## Supplementary material for "Establishment of terminal selector combinations in optic lobe neurons": Annex 3: RFM_SevClustMarkers_P15_TSs_Regular_mOPC_results.csv (part 3 of 3)

Features	Top_predictors	%IncMSE	RMSE_TestSet	Cor_TestPreds_TestObs	Best_MCC_TestSetBin_TestSetMM	Best_MCC_Threshold
Pkc53E	danr	3.58	0.32	0.28	0.53748384988657	0.3
Pkc53E	lov	3.35	0.32	0.28	0.53748384988657	0.3
Pkc53E	sim	3.21	0.32	0.28	0.53748384988657	0.3
Pkc53E	SoxN	2.56	0.32	0.28	0.53748384988657	0.3
Pkc53E	zfh2	2.5	0.32	0.28	0.53748384988657	0.3
Pkc53E	Stat92E	2.5	0.32	0.28	0.53748384988657	0.3
Pkc53E	Camta	2.41	0.32	0.28	0.53748384988657	0.3
Pkc53E	aop	2.39	0.32	0.28	0.53748384988657	0.3
Pkc53E	pros	1.94	0.32	0.28	0.53748384988657	0.3
Pkc53E	Vsx1	1.55	0.32	0.28	0.53748384988657	0.3
Pkc53E	svp	1.52	0.32	0.28	0.53748384988657	0.3
Pkc53E	vvl	1.5	0.32	0.28	0.53748384988657	0.3
Pkc53E	rn	1.49	0.32	0.28	0.53748384988657	0.3
Pkc53E	RunxB	1.19	0.32	0.28	0.53748384988657	0.3
Pkc53E	fru	1.1	0.32	0.28	0.53748384988657	0.3
Pkc53E	foxo	1.03	0.32	0.28	0.53748384988657	0.3
Pkc53E	dac	1	0.32	0.28	0.53748384988657	0.3
Pkc53E	scro	0.98	0.32	0.28	0.53748384988657	0.3
Pkc53E	tsh	0.92	0.32	0.28	0.53748384988657	0.3
Pkc53E	zfh1	0.91	0.32	0.28	0.53748384988657	0.3
Pkc53E	toy	0.82	0.32	0.28	0.53748384988657	0.3
Pkc53E	bsh	0.74	0.32	0.28	0.53748384988657	0.3
Pkc53E	sr	0.72	0.32	0.28	0.53748384988657	0.3
Pkc53E	ab	0.69	0.32	0.28	0.53748384988657	0.3
Pkc53E	run	0.58	0.32	0.28	0.53748384988657	0.3
Pkc53E	CG11085	0.44	0.32	0.28	0.53748384988657	0.3
Pkc53E	elB	0.33	0.32	0.28	0.53748384988657	0.3
Pkc53E	Hmx	0.31	0.32	0.28	0.53748384988657	0.3
mute	Sox102F	7.83	0.099	0.35	0.683130051063973	0.85
mute	Lim3	7.74	0.099	0.35	0.683130051063973	0.85
mute	luna	5.46	0.099	0.35	0.683130051063973	0.85
mute	fkh	2.51	0.099	0.35	0.683130051063973	0.85
mute	ap	2.33	0.099	0.35	0.683130051063973	0.85
mute	CG43689	2.3	0.099	0.35	0.683130051063973	0.85
mute	bi	2.22	0.099	0.35	0.683130051063973	0.85
mute	CG11294	2.06	0.099	0.35	0.683130051063973	0.85
mute	CG32105	2.01	0.099	0.35	0.683130051063973	0.85
mute	Awh	1.97	0.099	0.35	0.683130051063973	0.85
mute	Vsx2	1.96	0.099	0.35	0.683130051063973	0.85
mute	CG9932	1.86	0.099	0.35	0.683130051063973	0.85
mute	sr	1.8	0.099	0.35	0.683130051063973	0.85
mute	ey	1.52	0.099	0.35	0.683130051063973	0.85
mute	noc	1.44	0.099	0.35	0.683130051063973	0.85
mute	bab2	1.27	0.099	0.35	0.683130051063973	0.85
mute	hth	1.19	0.099	0.35	0.683130051063973	0.85
mute	elB	1.07	0.099	0.35	0.683130051063973	0.85
mute	CG4328	0.95	0.099	0.35	0.683130051063973	0.85
mute	pros	0.88	0.099	0.35	0.683130051063973	0.85
mute	oc	0.8	0.099	0.35	0.683130051063973	0.85
mute	tj	0.71	0.099	0.35	0.683130051063973	0.85
mute	SoxN	0.62	0.099	0.35	0.683130051063973	0.85
mute	ham	0.6	0.099	0.35	0.683130051063973	0.85
mute	Dll	0.52	0.099	0.35	0.683130051063973	0.85
mute	run	0.28	0.099	0.35	0.683130051063973	0.85
mute	zfh1	0.24	0.099	0.35	0.683130051063973	0.85
mute	pdm3	0.15	0.099	0.35	0.683130051063973	0.85
mute	hbn	0.08	0.099	0.35	0.683130051063973	0.85
mute	D	0.02	0.099	0.35	0.683130051063973	0.85
CG34191	luna	12.55	0.125	0.24	0.29277002188456	0.74
CG34191	lov	10.9	0.125	0.24	0.29277002188456	0.74
CG34191	sr	7.97	0.125	0.24	0.29277002188456	0.74
CG34191	dmrt99B	5.75	0.125	0.24	0.29277002188456	0.74
CG34191	elB	2.99	0.125	0.24	0.29277002188456	0.74
CG34191	tup	2.87	0.125	0.24	0.29277002188456	0.74
CG34191	CG32532	2.18	0.125	0.24	0.29277002188456	0.74
CG34191	ab	2.01	0.125	0.24	0.29277002188456	0.74
CG34191	tj	2	0.125	0.24	0.29277002188456	0.74
CG34191	ct	1.98	0.125	0.24	0.29277002188456	0.74
CG34191	apt	1.87	0.125	0.24	0.29277002188456	0.74
CG34191	CG3726	1.82	0.125	0.24	0.29277002188456	0.74
CG34191	Dll	1.62	0.125	0.24	0.29277002188456	0.74
CG34191	run	1.5	0.125	0.24	0.29277002188456	0.74
CG34191	bi	1.36	0.125	0.24	0.29277002188456	0.74
CG34191	noc	1.33	0.125	0.24	0.29277002188456	0.74
CG34191	dac	1.27	0.125	0.24	0.29277002188456	0.74
CG34191	CG4328	1.2	0.125	0.24	0.29277002188456	0.74
CG34191	Awh	1.01	0.125	0.24	0.29277002188456	0.74
CG34191	bab1	0.93	0.125	0.24	0.29277002188456	0.74
CG34191	ey	0.9	0.125	0.24	0.29277002188456	0.74
CG34191	fd59A	0.9	0.125	0.24	0.29277002188456	0.74
CG34191	vvl	0.89	0.125	0.24	0.29277002188456	0.74
CG34191	zfh2	0.72	0.125	0.24	0.29277002188456	0.74
CG34191	fkh	0.65	0.125	0.24	0.29277002188456	0.74
CG34191	CG34340	0.55	0.125	0.24	0.29277002188456	0.74
CG34191	scro	0.53	0.125	0.24	0.29277002188456	0.74
CG34191	Vsx1	0.45	0.125	0.24	0.29277002188456	0.74
CG34191	erm	0.44	0.125	0.24	0.29277002188456	0.74
CG34191	D	0.37	0.125	0.24	0.29277002188456	0.74
PIG-V	Sox21b	7.75	0.09	0.02	0.174077655955698	0.37
PIG-V	D	6.25	0.09	0.02	0.174077655955698	0.37
PIG-V	ct	6.12	0.09	0.02	0.174077655955698	0.37
PIG-V	Sox102F	5.05	0.09	0.02	0.174077655955698	0.37
PIG-V	Lim3	4.66	0.09	0.02	0.174077655955698	0.37
PIG-V	fkh	4.31	0.09	0.02	0.174077655955698	0.37
PIG-V	CG11294	3.19	0.09	0.02	0.174077655955698	0.37
PIG-V	CG4328	3.09	0.09	0.02	0.174077655955698	0.37
PIG-V	CG34340	2.62	0.09	0.02	0.174077655955698	0.37
PIG-V	bab1	2.2	0.09	0.02	0.174077655955698	0.37
PIG-V	CG3726	1.97	0.09	0.02	0.174077655955698	0.37
PIG-V	svp	1.75	0.09	0.02	0.174077655955698	0.37
PIG-V	tup	1.74	0.09	0.02	0.174077655955698	0.37
PIG-V	Hmx	1.72	0.09	0.02	0.174077655955698	0.37
PIG-V	bab2	1.47	0.09	0.02	0.174077655955698	0.37
PIG-V	lov	1.39	0.09	0.02	0.174077655955698	0.37
PIG-V	ap	1.22	0.09	0.02	0.174077655955698	0.37
PIG-V	run	1.2	0.09	0.02	0.174077655955698	0.37
PIG-V	dmrt99B	0.87	0.09	0.02	0.174077655955698	0.37
PIG-V	TfAP-2	0.85	0.09	0.02	0.174077655955698	0.37
PIG-V	dac	0.82	0.09	0.02	0.174077655955698	0.37
PIG-V	toy	0.57	0.09	0.02	0.174077655955698	0.37
PIG-V	vvl	0.45	0.09	0.02	0.174077655955698	0.37
PIG-V	dve	0.41	0.09	0.02	0.174077655955698	0.37
PIG-V	tj	0.4	0.09	0.02	0.174077655955698	0.37
PIG-V	Awh	0.37	0.09	0.02	0.174077655955698	0.37
PIG-V	fd59A	0.36	0.09	0.02	0.174077655955698	0.37
PIG-V	danr	0.17	0.09	0.02	0.174077655955698	0.37
PIG-V	RunxB	0.08	0.09	0.02	0.174077655955698	0.37
PIG-V	Vsx1	0.07	0.09	0.02	0.174077655955698	0.37
CG6665	CG43689	4.71	0.122	0.28	-0.0666666666666667	0.73
CG6665	CG4328	3.85	0.122	0.28	-0.0666666666666667	0.73
CG6665	vvl	3.71	0.122	0.28	-0.0666666666666667	0.73
CG6665	scro	2.73	0.122	0.28	-0.0666666666666667	0.73
CG6665	dac	2.1	0.122	0.28	-0.0666666666666667	0.73
CG6665	D	1.91	0.122	0.28	-0.0666666666666667	0.73
CG6665	bab1	1.62	0.122	0.28	-0.0666666666666667	0.73
CG6665	Ets65A	1.55	0.122	0.28	-0.0666666666666667	0.73
CG6665	Hmx	1.55	0.122	0.28	-0.0666666666666667	0.73
CG6665	tup	1.29	0.122	0.28	-0.0666666666666667	0.73
CG6665	CG11085	1.2	0.122	0.28	-0.0666666666666667	0.73
CG6665	mirr	1.16	0.122	0.28	-0.0666666666666667	0.73
CG6665	dan	1.12	0.122	0.28	-0.0666666666666667	0.73
CG6665	zfh1	1.11	0.122	0.28	-0.0666666666666667	0.73
CG6665	bi	1.07	0.122	0.28	-0.0666666666666667	0.73
CG6665	rn	0.8	0.122	0.28	-0.0666666666666667	0.73
CG6665	apt	0.76	0.122	0.28	-0.0666666666666667	0.73
CG6665	toy	0.72	0.122	0.28	-0.0666666666666667	0.73
CG6665	zfh2	0.71	0.122	0.28	-0.0666666666666667	0.73
CG6665	elB	0.66	0.122	0.28	-0.0666666666666667	0.73
CG6665	Lim3	0.63	0.122	0.28	-0.0666666666666667	0.73
CG6665	ct	0.62	0.122	0.28	-0.0666666666666667	0.73
CG6665	ap	0.57	0.122	0.28	-0.0666666666666667	0.73
CG6665	tj	0.57	0.122	0.28	-0.0666666666666667	0.73
CG6665	CG3726	0.56	0.122	0.28	-0.0666666666666667	0.73
CG6665	Stat92E	0.55	0.122	0.28	-0.0666666666666667	0.73
CG6665	dve	0.53	0.122	0.28	-0.0666666666666667	0.73
CG6665	noc	0.39	0.122	0.28	-0.0666666666666667	0.73
CG6665	Sox102F	0.35	0.122	0.28	-0.0666666666666667	0.73
CG6665	RunxB	0.3	0.122	0.28	-0.0666666666666667	0.73
Cbp53E	fru	9.05	0.347	0.4	0.487950036474267	0.48
Cbp53E	Sox21b	6.2	0.347	0.4	0.487950036474267	0.48
Cbp53E	D	5.12	0.347	0.4	0.487950036474267	0.48
Cbp53E	CG3726	4.57	0.347	0.4	0.487950036474267	0.48
Cbp53E	CG11085	4.52	0.347	0.4	0.487950036474267	0.48
Cbp53E	svp	3.97	0.347	0.4	0.487950036474267	0.48
Cbp53E	luna	3.88	0.347	0.4	0.487950036474267	0.48
Cbp53E	sr	3.14	0.347	0.4	0.487950036474267	0.48
Cbp53E	bsh	2.52	0.347	0.4	0.487950036474267	0.48
Cbp53E	fkh	2.36	0.347	0.4	0.487950036474267	0.48
Cbp53E	Vsx1	2.29	0.347	0.4	0.487950036474267	0.48
Cbp53E	mirr	2.02	0.347	0.4	0.487950036474267	0.48
Cbp53E	CG34340	1.81	0.347	0.4	0.487950036474267	0.48
Cbp53E	ct	1.79	0.347	0.4	0.487950036474267	0.48
Cbp53E	danr	1.65	0.347	0.4	0.487950036474267	0.48
Cbp53E	bab1	1.41	0.347	0.4	0.487950036474267	0.48
Cbp53E	bi	1.26	0.347	0.4	0.487950036474267	0.48
Cbp53E	ap	0.74	0.347	0.4	0.487950036474267	0.48
Cbp53E	pdm3	0.7	0.347	0.4	0.487950036474267	0.48
Cbp53E	Vsx2	0.69	0.347	0.4	0.487950036474267	0.48
Cbp53E	lov	0.67	0.347	0.4	0.487950036474267	0.48
Cbp53E	dve	0.49	0.347	0.4	0.487950036474267	0.48
Cbp53E	ham	0.41	0.347	0.4	0.487950036474267	0.48
Cbp53E	ey	0.39	0.347	0.4	0.487950036474267	0.48
Cbp53E	hbn	0.36	0.347	0.4	0.487950036474267	0.48
Cbp53E	zfh2	0.22	0.347	0.4	0.487950036474267	0.48
Cbp53E	CG4328	0.18	0.347	0.4	0.487950036474267	0.48
Cbp53E	Hmx	0.18	0.347	0.4	0.487950036474267	0.48
Cbp53E	CG43689	0.16	0.347	0.4	0.487950036474267	0.48
Cbp53E	toy	0.16	0.347	0.4	0.487950036474267	0.48
NiPp1	vvl	6.11	0.119	0.28	0.0975900072948533	0.42
NiPp1	Vsx1	4.93	0.119	0.28	0.0975900072948533	0.42
NiPp1	NK7.1	4.52	0.119	0.28	0.0975900072948533	0.42
NiPp1	CG11294	3.75	0.119	0.28	0.0975900072948533	0.42
NiPp1	scro	3.25	0.119	0.28	0.0975900072948533	0.42
NiPp1	Vsx2	3.02	0.119	0.28	0.0975900072948533	0.42
NiPp1	klu	2.92	0.119	0.28	0.0975900072948533	0.42
NiPp1	Awh	2.61	0.119	0.28	0.0975900072948533	0.42
NiPp1	dmrt99B	2.23	0.119	0.28	0.0975900072948533	0.42
NiPp1	hth	2.17	0.119	0.28	0.0975900072948533	0.42
NiPp1	tsh	2.02	0.119	0.28	0.0975900072948533	0.42
NiPp1	dac	1.93	0.119	0.28	0.0975900072948533	0.42
NiPp1	ap	1.62	0.119	0.28	0.0975900072948533	0.42
NiPp1	fd59A	1.41	0.119	0.28	0.0975900072948533	0.42
NiPp1	oc	1.38	0.119	0.28	0.0975900072948533	0.42
NiPp1	CG34340	1.38	0.119	0.28	0.0975900072948533	0.42
NiPp1	noc	1.37	0.119	0.28	0.0975900072948533	0.42
NiPp1	CG11085	1.32	0.119	0.28	0.0975900072948533	0.42
NiPp1	CG9932	1.27	0.119	0.28	0.0975900072948533	0.42
NiPp1	toy	1.18	0.119	0.28	0.0975900072948533	0.42
NiPp1	Ets65A	1.16	0.119	0.28	0.0975900072948533	0.42
NiPp1	aop	1.07	0.119	0.28	0.0975900072948533	0.42
NiPp1	ct	0.99	0.119	0.28	0.0975900072948533	0.42
NiPp1	bsh	0.92	0.119	0.28	0.0975900072948533	0.42
NiPp1	Hmx	0.83	0.119	0.28	0.0975900072948533	0.42
NiPp1	lov	0.78	0.119	0.28	0.0975900072948533	0.42
NiPp1	CG4328	0.77	0.119	0.28	0.0975900072948533	0.42
NiPp1	bab1	0.67	0.119	0.28	0.0975900072948533	0.42
NiPp1	mirr	0.58	0.119	0.28	0.0975900072948533	0.42
NiPp1	CG32532	0.57	0.119	0.28	0.0975900072948533	0.42
Dark	CG34340	7.95	0.117	-0.02	0.29277002188456	0.55
Dark	bab1	3.53	0.117	-0.02	0.29277002188456	0.55
Dark	CG32532	3.52	0.117	-0.02	0.29277002188456	0.55
Dark	hth	3.31	0.117	-0.02	0.29277002188456	0.55
Dark	danr	3.3	0.117	-0.02	0.29277002188456	0.55
Dark	luna	2.66	0.117	-0.02	0.29277002188456	0.55
Dark	Sox102F	2.35	0.117	-0.02	0.29277002188456	0.55
Dark	CG3726	2.23	0.117	-0.02	0.29277002188456	0.55
Dark	tup	2.13	0.117	-0.02	0.29277002188456	0.55
Dark	CG11085	2	0.117	-0.02	0.29277002188456	0.55
Dark	vvl	1.94	0.117	-0.02	0.29277002188456	0.55
Dark	run	1.83	0.117	-0.02	0.29277002188456	0.55
Dark	dmrt99B	1.79	0.117	-0.02	0.29277002188456	0.55
Dark	NK7.1	1.55	0.117	-0.02	0.29277002188456	0.55
Dark	Camta	1.48	0.117	-0.02	0.29277002188456	0.55
Dark	ey	1.41	0.117	-0.02	0.29277002188456	0.55
Dark	fru	1.19	0.117	-0.02	0.29277002188456	0.55
Dark	tj	1.09	0.117	-0.02	0.29277002188456	0.55
Dark	ab	1.06	0.117	-0.02	0.29277002188456	0.55
Dark	sim	1	0.117	-0.02	0.29277002188456	0.55
Dark	tsh	0.99	0.117	-0.02	0.29277002188456	0.55
Dark	noc	0.86	0.117	-0.02	0.29277002188456	0.55
Dark	ct	0.86	0.117	-0.02	0.29277002188456	0.55
Dark	fkh	0.8	0.117	-0.02	0.29277002188456	0.55
Dark	Sox21b	0.69	0.117	-0.02	0.29277002188456	0.55
Dark	bab2	0.67	0.117	-0.02	0.29277002188456	0.55
Dark	Vsx2	0.43	0.117	-0.02	0.29277002188456	0.55
Dark	fd59A	0.38	0.117	-0.02	0.29277002188456	0.55
Dark	Stat92E	0.37	0.117	-0.02	0.29277002188456	0.55
Dark	aop	0.26	0.117	-0.02	0.29277002188456	0.55
CG8950	scro	7.88	0.081	-0.49	-0.0666666666666667	0.66
CG8950	bsh	3.43	0.081	-0.49	-0.0666666666666667	0.66
CG8950	pros	3.21	0.081	-0.49	-0.0666666666666667	0.66
CG8950	ap	2.52	0.081	-0.49	-0.0666666666666667	0.66
CG8950	vvl	2.13	0.081	-0.49	-0.0666666666666667	0.66
CG8950	toy	2.06	0.081	-0.49	-0.0666666666666667	0.66
CG8950	ct	1.96	0.081	-0.49	-0.0666666666666667	0.66
CG8950	CG3726	1.94	0.081	-0.49	-0.0666666666666667	0.66
CG8950	tup	1.91	0.081	-0.49	-0.0666666666666667	0.66
CG8950	dac	1.64	0.081	-0.49	-0.0666666666666667	0.66
CG8950	NK7.1	1.44	0.081	-0.49	-0.0666666666666667	0.66
CG8950	zfh1	1.41	0.081	-0.49	-0.0666666666666667	0.66
CG8950	ey	1.41	0.081	-0.49	-0.0666666666666667	0.66
CG8950	tsh	1.17	0.081	-0.49	-0.0666666666666667	0.66
CG8950	fd59A	1.12	0.081	-0.49	-0.0666666666666667	0.66
CG8950	Camta	0.92	0.081	-0.49	-0.0666666666666667	0.66
CG8950	foxo	0.9	0.081	-0.49	-0.0666666666666667	0.66
CG8950	elB	0.84	0.081	-0.49	-0.0666666666666667	0.66
CG8950	Vsx2	0.8	0.081	-0.49	-0.0666666666666667	0.66
CG8950	zfh2	0.74	0.081	-0.49	-0.0666666666666667	0.66
CG8950	fru	0.4	0.081	-0.49	-0.0666666666666667	0.66
CG8950	CG11085	0.37	0.081	-0.49	-0.0666666666666667	0.66
CG8950	bab1	0.27	0.081	-0.49	-0.0666666666666667	0.66
CG8950	kn	0.14	0.081	-0.49	-0.0666666666666667	0.66
CG8950	CG32105	0.12	0.081	-0.49	-0.0666666666666667	0.66
CG8950	mirr	0.08	0.081	-0.49	-0.0666666666666667	0.66
CG8950	bi	0.03	0.081	-0.49	-0.0666666666666667	0.66
CG8950	luna	-0.04	0.081	-0.49	-0.0666666666666667	0.66
CG8950	RunxB	-0.2	0.081	-0.49	-0.0666666666666667	0.66
CG8950	klu	-0.21	0.081	-0.49	-0.0666666666666667	0.66
mbl	Sox102F	9.8	1.141	0.31	0.363696483726654	0.45
mbl	ap	9.74	1.141	0.31	0.363696483726654	0.45
mbl	CG11085	9.72	1.141	0.31	0.363696483726654	0.45
mbl	D	7.48	1.141	0.31	0.363696483726654	0.45
mbl	sim	5.61	1.141	0.31	0.363696483726654	0.45
mbl	danr	5.58	1.141	0.31	0.363696483726654	0.45
mbl	tup	3.77	1.141	0.31	0.363696483726654	0.45
mbl	Vsx1	3.3	1.141	0.31	0.363696483726654	0.45
mbl	CG4328	3.19	1.141	0.31	0.363696483726654	0.45
mbl	bab1	2.9	1.141	0.31	0.363696483726654	0.45
mbl	scro	2.87	1.141	0.31	0.363696483726654	0.45
mbl	tsh	2.82	1.141	0.31	0.363696483726654	0.45
mbl	zfh1	2.66	1.141	0.31	0.363696483726654	0.45
mbl	sr	2.65	1.141	0.31	0.363696483726654	0.45
mbl	SoxN	2.6	1.141	0.31	0.363696483726654	0.45
mbl	aop	2.6	1.141	0.31	0.363696483726654	0.45
mbl	pros	1.99	1.141	0.31	0.363696483726654	0.45
mbl	noc	1.98	1.141	0.31	0.363696483726654	0.45
mbl	ct	1.81	1.141	0.31	0.363696483726654	0.45
mbl	toy	1.79	1.141	0.31	0.363696483726654	0.45
mbl	Lim3	1.71	1.141	0.31	0.363696483726654	0.45
mbl	luna	1.67	1.141	0.31	0.363696483726654	0.45
mbl	rn	1.59	1.141	0.31	0.363696483726654	0.45
mbl	bi	1.56	1.141	0.31	0.363696483726654	0.45
mbl	CG34340	1.56	1.141	0.31	0.363696483726654	0.45
mbl	ey	1.35	1.141	0.31	0.363696483726654	0.45
mbl	CG43689	1.19	1.141	0.31	0.363696483726654	0.45
mbl	fru	1.17	1.141	0.31	0.363696483726654	0.45
mbl	dac	1.11	1.141	0.31	0.363696483726654	0.45
mbl	Hmx	1.06	1.141	0.31	0.363696483726654	0.45
CG6568	rn	6.1	0.107	-0.35	0.333333333333333	0.54
CG6568	dve	3.98	0.107	-0.35	0.333333333333333	0.54
CG6568	kn	2.86	0.107	-0.35	0.333333333333333	0.54
CG6568	danr	2.72	0.107	-0.35	0.333333333333333	0.54
CG6568	run	2.72	0.107	-0.35	0.333333333333333	0.54
CG6568	CG3726	2.68	0.107	-0.35	0.333333333333333	0.54
CG6568	vvl	2.66	0.107	-0.35	0.333333333333333	0.54
CG6568	Vsx2	2.54	0.107	-0.35	0.333333333333333	0.54
CG6568	dan	2.16	0.107	-0.35	0.333333333333333	0.54
CG6568	luna	2.04	0.107	-0.35	0.333333333333333	0.54
CG6568	fru	1.84	0.107	-0.35	0.333333333333333	0.54
CG6568	Hmx	1.62	0.107	-0.35	0.333333333333333	0.54
CG6568	Sox102F	1.52	0.107	-0.35	0.333333333333333	0.54
CG6568	CG32105	1.5	0.107	-0.35	0.333333333333333	0.54
CG6568	ey	1.32	0.107	-0.35	0.333333333333333	0.54
CG6568	foxo	1.09	0.107	-0.35	0.333333333333333	0.54
CG6568	bab1	1.03	0.107	-0.35	0.333333333333333	0.54
CG6568	oc	0.99	0.107	-0.35	0.333333333333333	0.54
CG6568	tsh	0.93	0.107	-0.35	0.333333333333333	0.54
CG6568	Sox21b	0.79	0.107	-0.35	0.333333333333333	0.54
CG6568	CG32532	0.72	0.107	-0.35	0.333333333333333	0.54
CG6568	mirr	0.67	0.107	-0.35	0.333333333333333	0.54
CG6568	Dll	0.66	0.107	-0.35	0.333333333333333	0.54
CG6568	RunxB	0.56	0.107	-0.35	0.333333333333333	0.54
CG6568	TfAP-2	0.43	0.107	-0.35	0.333333333333333	0.54
CG6568	dac	0.26	0.107	-0.35	0.333333333333333	0.54
CG6568	CG4328	0.25	0.107	-0.35	0.333333333333333	0.54
CG6568	SoxN	0.2	0.107	-0.35	0.333333333333333	0.54
CG6568	fd59A	0.08	0.107	-0.35	0.333333333333333	0.54
CG6568	Awh	0.04	0.107	-0.35	0.333333333333333	0.54
cnk	fru	6.38	0.065	0.03	0.258198889747161	0.43
cnk	scro	5.83	0.065	0.03	0.258198889747161	0.43
cnk	Dll	5.5	0.065	0.03	0.258198889747161	0.43
cnk	noc	4.95	0.065	0.03	0.258198889747161	0.43
cnk	erm	4.12	0.065	0.03	0.258198889747161	0.43
cnk	elB	3.33	0.065	0.03	0.258198889747161	0.43
cnk	CG43689	2.36	0.065	0.03	0.258198889747161	0.43
cnk	Vsx1	2.34	0.065	0.03	0.258198889747161	0.43
cnk	bi	1.82	0.065	0.03	0.258198889747161	0.43
cnk	oc	1.61	0.065	0.03	0.258198889747161	0.43
cnk	Sox102F	1.59	0.065	0.03	0.258198889747161	0.43
cnk	ham	1.4	0.065	0.03	0.258198889747161	0.43
cnk	D	1.33	0.065	0.03	0.258198889747161	0.43
cnk	Sox21b	1.04	0.065	0.03	0.258198889747161	0.43
cnk	ap	1.02	0.065	0.03	0.258198889747161	0.43
cnk	Vsx2	1.01	0.065	0.03	0.258198889747161	0.43
cnk	CG4328	0.93	0.065	0.03	0.258198889747161	0.43
cnk	fkh	0.91	0.065	0.03	0.258198889747161	0.43
cnk	bab1	0.91	0.065	0.03	0.258198889747161	0.43
cnk	CG34340	0.68	0.065	0.03	0.258198889747161	0.43
cnk	zfh2	0.67	0.065	0.03	0.258198889747161	0.43
cnk	luna	0.57	0.065	0.03	0.258198889747161	0.43
cnk	danr	0.54	0.065	0.03	0.258198889747161	0.43
cnk	RunxB	0.5	0.065	0.03	0.258198889747161	0.43
cnk	hbn	0.43	0.065	0.03	0.258198889747161	0.43
cnk	sr	0.38	0.065	0.03	0.258198889747161	0.43
cnk	tj	0.17	0.065	0.03	0.258198889747161	0.43
cnk	run	0.14	0.065	0.03	0.258198889747161	0.43
cnk	tup	-0.01	0.065	0.03	0.258198889747161	0.43
cnk	aop	-0.15	0.065	0.03	0.258198889747161	0.43
CG6550	bi	9.76	0.062	0.01	1	0.98
CG6550	toy	6.22	0.062	0.01	1	0.98
CG6550	CG34340	4.77	0.062	0.01	1	0.98
CG6550	run	3.1	0.062	0.01	1	0.98
CG6550	fru	2.72	0.062	0.01	1	0.98
CG6550	Camta	2.63	0.062	0.01	1	0.98
CG6550	Sox21b	2.6	0.062	0.01	1	0.98
CG6550	TfAP-2	2.32	0.062	0.01	1	0.98
CG6550	oc	2.04	0.062	0.01	1	0.98
CG6550	CG4328	2.02	0.062	0.01	1	0.98
CG6550	sr	1.87	0.062	0.01	1	0.98
CG6550	lov	1.64	0.062	0.01	1	0.98
CG6550	zfh1	1.58	0.062	0.01	1	0.98
CG6550	NK7.1	1.51	0.062	0.01	1	0.98
CG6550	luna	1.08	0.062	0.01	1	0.98
CG6550	scro	1.02	0.062	0.01	1	0.98
CG6550	mirr	0.84	0.062	0.01	1	0.98
CG6550	CG32105	0.83	0.062	0.01	1	0.98
CG6550	elB	0.8	0.062	0.01	1	0.98
CG6550	ham	0.61	0.062	0.01	1	0.98
CG6550	sim	0.37	0.062	0.01	1	0.98
CG6550	pdm3	0.34	0.062	0.01	1	0.98
CG6550	rn	0.33	0.062	0.01	1	0.98
CG6550	ey	0.31	0.062	0.01	1	0.98
CG6550	bab1	0.24	0.062	0.01	1	0.98
CG6550	dve	0.2	0.062	0.01	1	0.98
CG6550	danr	0.15	0.062	0.01	1	0.98
CG6550	RunxB	0.14	0.062	0.01	1	0.98
CG6550	svp	0.07	0.062	0.01	1	0.98
CG6550	bsh	0.04	0.062	0.01	1	0.98
Mtap	vvl	18.67	0.127	0.69	1	0.78
Mtap	Ets65A	7.3	0.127	0.69	1	0.78
Mtap	tj	6.77	0.127	0.69	1	0.78
Mtap	CG32105	6.22	0.127	0.69	1	0.78
Mtap	scro	5.48	0.127	0.69	1	0.78
Mtap	hbn	5.34	0.127	0.69	1	0.78
Mtap	rn	4.07	0.127	0.69	1	0.78
Mtap	Vsx2	3.45	0.127	0.69	1	0.78
Mtap	lov	3.12	0.127	0.69	1	0.78
Mtap	CG32532	3	0.127	0.69	1	0.78
Mtap	TfAP-2	2.67	0.127	0.69	1	0.78
Mtap	mirr	2.54	0.127	0.69	1	0.78
Mtap	oc	2.36	0.127	0.69	1	0.78
Mtap	Vsx1	2.12	0.127	0.69	1	0.78
Mtap	elB	1.84	0.127	0.69	1	0.78
Mtap	Camta	1.84	0.127	0.69	1	0.78
Mtap	svp	1.77	0.127	0.69	1	0.78
Mtap	Sox21b	1.77	0.127	0.69	1	0.78
Mtap	fd59A	1.73	0.127	0.69	1	0.78
Mtap	ab	1.71	0.127	0.69	1	0.78
Mtap	erm	1.52	0.127	0.69	1	0.78
Mtap	Awh	1.46	0.127	0.69	1	0.78
Mtap	Sox102F	1.38	0.127	0.69	1	0.78
Mtap	run	1.33	0.127	0.69	1	0.78
Mtap	toy	1.15	0.127	0.69	1	0.78
Mtap	dan	1.14	0.127	0.69	1	0.78
Mtap	ct	1.14	0.127	0.69	1	0.78
Mtap	klu	1.03	0.127	0.69	1	0.78
Mtap	fru	0.92	0.127	0.69	1	0.78
Mtap	pros	0.91	0.127	0.69	1	0.78
EDTP	luna	10.57	0.063	0.4	0.382970843102535	0.45
EDTP	rn	5.21	0.063	0.4	0.382970843102535	0.45
EDTP	Stat92E	5.16	0.063	0.4	0.382970843102535	0.45
EDTP	zfh1	4.33	0.063	0.4	0.382970843102535	0.45
EDTP	Ets65A	3.91	0.063	0.4	0.382970843102535	0.45
EDTP	ct	3.57	0.063	0.4	0.382970843102535	0.45
EDTP	Hmx	3.19	0.063	0.4	0.382970843102535	0.45
EDTP	aop	3.09	0.063	0.4	0.382970843102535	0.45
EDTP	danr	3.02	0.063	0.4	0.382970843102535	0.45
EDTP	lov	2.32	0.063	0.4	0.382970843102535	0.45
EDTP	dac	2.26	0.063	0.4	0.382970843102535	0.45
EDTP	TfAP-2	2.18	0.063	0.4	0.382970843102535	0.45
EDTP	SoxN	2.06	0.063	0.4	0.382970843102535	0.45
EDTP	erm	1.98	0.063	0.4	0.382970843102535	0.45
EDTP	Vsx2	1.94	0.063	0.4	0.382970843102535	0.45
EDTP	Dll	1.52	0.063	0.4	0.382970843102535	0.45
EDTP	tup	1.47	0.063	0.4	0.382970843102535	0.45
EDTP	oc	1.27	0.063	0.4	0.382970843102535	0.45
EDTP	CG43689	1.22	0.063	0.4	0.382970843102535	0.45
EDTP	Awh	1.12	0.063	0.4	0.382970843102535	0.45
EDTP	CG11085	1.03	0.063	0.4	0.382970843102535	0.45
EDTP	CG3726	0.97	0.063	0.4	0.382970843102535	0.45
EDTP	mirr	0.9	0.063	0.4	0.382970843102535	0.45
EDTP	Sox102F	0.79	0.063	0.4	0.382970843102535	0.45
EDTP	ey	0.75	0.063	0.4	0.382970843102535	0.45
EDTP	ab	0.6	0.063	0.4	0.382970843102535	0.45
EDTP	NK7.1	0.58	0.063	0.4	0.382970843102535	0.45
EDTP	CG4328	0.54	0.063	0.4	0.382970843102535	0.45
EDTP	fru	0.49	0.063	0.4	0.382970843102535	0.45
EDTP	RunxB	0.45	0.063	0.4	0.382970843102535	0.45
CG18467	bab2	12.97	0.111	0.45	0.333333333333333	0.28
CG18467	danr	8.37	0.111	0.45	0.333333333333333	0.28
CG18467	RunxB	6.71	0.111	0.45	0.333333333333333	0.28
CG18467	bab1	5.06	0.111	0.45	0.333333333333333	0.28
CG18467	Lim3	4.93	0.111	0.45	0.333333333333333	0.28
CG18467	noc	4.6	0.111	0.45	0.333333333333333	0.28
CG18467	Sox102F	4.22	0.111	0.45	0.333333333333333	0.28
CG18467	Hmx	3.94	0.111	0.45	0.333333333333333	0.28
CG18467	Sox21b	3.75	0.111	0.45	0.333333333333333	0.28
CG18467	dac	2.9	0.111	0.45	0.333333333333333	0.28
CG18467	fru	2.77	0.111	0.45	0.333333333333333	0.28
CG18467	toy	2.5	0.111	0.45	0.333333333333333	0.28
CG18467	tsh	2.4	0.111	0.45	0.333333333333333	0.28
CG18467	Vsx1	2.36	0.111	0.45	0.333333333333333	0.28
CG18467	CG9932	2.34	0.111	0.45	0.333333333333333	0.28
CG18467	dan	2	0.111	0.45	0.333333333333333	0.28
CG18467	Vsx2	1.92	0.111	0.45	0.333333333333333	0.28
CG18467	kn	1.9	0.111	0.45	0.333333333333333	0.28
CG18467	tup	1.89	0.111	0.45	0.333333333333333	0.28
CG18467	rn	1.59	0.111	0.45	0.333333333333333	0.28
CG18467	ey	1.49	0.111	0.45	0.333333333333333	0.28
CG18467	CG32532	1.46	0.111	0.45	0.333333333333333	0.28
CG18467	elB	1.42	0.111	0.45	0.333333333333333	0.28
CG18467	Stat92E	1.38	0.111	0.45	0.333333333333333	0.28
CG18467	mirr	1.36	0.111	0.45	0.333333333333333	0.28
CG18467	Awh	1.35	0.111	0.45	0.333333333333333	0.28
CG18467	dve	1.34	0.111	0.45	0.333333333333333	0.28
CG18467	sr	1.33	0.111	0.45	0.333333333333333	0.28
CG18467	D	0.97	0.111	0.45	0.333333333333333	0.28
CG18467	zfh2	0.95	0.111	0.45	0.333333333333333	0.28
qkr54B	kn	6.44	0.107	0.51	0.333333333333333	0.48
qkr54B	pdm3	5.93	0.107	0.51	0.333333333333333	0.48
qkr54B	vvl	5.68	0.107	0.51	0.333333333333333	0.48
qkr54B	dan	5.62	0.107	0.51	0.333333333333333	0.48
qkr54B	Ets65A	4.99	0.107	0.51	0.333333333333333	0.48
qkr54B	luna	4.82	0.107	0.51	0.333333333333333	0.48
qkr54B	ham	3.03	0.107	0.51	0.333333333333333	0.48
qkr54B	Sox102F	2.4	0.107	0.51	0.333333333333333	0.48
qkr54B	tup	2.33	0.107	0.51	0.333333333333333	0.48
qkr54B	SoxN	2.29	0.107	0.51	0.333333333333333	0.48
qkr54B	Vsx1	1.99	0.107	0.51	0.333333333333333	0.48
qkr54B	ab	1.8	0.107	0.51	0.333333333333333	0.48
qkr54B	aop	1.67	0.107	0.51	0.333333333333333	0.48
qkr54B	ct	1.26	0.107	0.51	0.333333333333333	0.48
qkr54B	dac	1.16	0.107	0.51	0.333333333333333	0.48
qkr54B	RunxB	1.14	0.107	0.51	0.333333333333333	0.48
qkr54B	scro	0.98	0.107	0.51	0.333333333333333	0.48
qkr54B	zfh1	0.96	0.107	0.51	0.333333333333333	0.48
qkr54B	danr	0.89	0.107	0.51	0.333333333333333	0.48
qkr54B	ey	0.84	0.107	0.51	0.333333333333333	0.48
qkr54B	Lim3	0.83	0.107	0.51	0.333333333333333	0.48
qkr54B	CG9932	0.81	0.107	0.51	0.333333333333333	0.48
qkr54B	CG32105	0.8	0.107	0.51	0.333333333333333	0.48
qkr54B	fkh	0.68	0.107	0.51	0.333333333333333	0.48
qkr54B	NK7.1	0.52	0.107	0.51	0.333333333333333	0.48
qkr54B	CG32532	0.35	0.107	0.51	0.333333333333333	0.48
qkr54B	Awh	0.28	0.107	0.51	0.333333333333333	0.48
qkr54B	run	0.27	0.107	0.51	0.333333333333333	0.48
qkr54B	Vsx2	0.25	0.107	0.51	0.333333333333333	0.48
qkr54B	hth	0.25	0.107	0.51	0.333333333333333	0.48
CG4866	CG34340	9.25	0.079	0.45	1	0.87
CG4866	Vsx1	6.83	0.079	0.45	1	0.87
CG4866	vvl	6.47	0.079	0.45	1	0.87
CG4866	zfh1	5.19	0.079	0.45	1	0.87
CG4866	scro	4.92	0.079	0.45	1	0.87
CG4866	noc	4.53	0.079	0.45	1	0.87
CG4866	elB	3.53	0.079	0.45	1	0.87
CG4866	ct	3.26	0.079	0.45	1	0.87
CG4866	toy	3.24	0.079	0.45	1	0.87
CG4866	TfAP-2	2.48	0.079	0.45	1	0.87
CG4866	Hmx	2.38	0.079	0.45	1	0.87
CG4866	Vsx2	2.19	0.079	0.45	1	0.87
CG4866	Camta	2.17	0.079	0.45	1	0.87
CG4866	fru	2.14	0.079	0.45	1	0.87
CG4866	dac	2.09	0.079	0.45	1	0.87
CG4866	oc	2.02	0.079	0.45	1	0.87
CG4866	danr	1.85	0.079	0.45	1	0.87
CG4866	klu	1.78	0.079	0.45	1	0.87
CG4866	sr	1.67	0.079	0.45	1	0.87
CG4866	hth	1.6	0.079	0.45	1	0.87
CG4866	ap	1.56	0.079	0.45	1	0.87
CG4866	Sox102F	1.56	0.079	0.45	1	0.87
CG4866	bi	1.29	0.079	0.45	1	0.87
CG4866	CG11085	1.29	0.079	0.45	1	0.87
CG4866	dve	1.27	0.079	0.45	1	0.87
CG4866	ey	1.2	0.079	0.45	1	0.87
CG4866	fkh	1.17	0.079	0.45	1	0.87
CG4866	hbn	1.16	0.079	0.45	1	0.87
CG4866	CG43689	1.15	0.079	0.45	1	0.87
CG4866	lov	0.92	0.079	0.45	1	0.87
Patronin	CG43689	8.67	0.166	-0.24	0.174077655955698	0.36
Patronin	hth	5.44	0.166	-0.24	0.174077655955698	0.36
Patronin	bsh	4.94	0.166	-0.24	0.174077655955698	0.36
Patronin	fkh	4.19	0.166	-0.24	0.174077655955698	0.36
Patronin	CG11085	3.99	0.166	-0.24	0.174077655955698	0.36
Patronin	bi	3.02	0.166	-0.24	0.174077655955698	0.36
Patronin	bab2	2.57	0.166	-0.24	0.174077655955698	0.36
Patronin	tsh	2.51	0.166	-0.24	0.174077655955698	0.36
Patronin	bab1	2.48	0.166	-0.24	0.174077655955698	0.36
Patronin	Stat92E	2.48	0.166	-0.24	0.174077655955698	0.36
Patronin	elB	2.47	0.166	-0.24	0.174077655955698	0.36
Patronin	zfh1	2.4	0.166	-0.24	0.174077655955698	0.36
Patronin	Vsx1	2	0.166	-0.24	0.174077655955698	0.36
Patronin	sim	1.92	0.166	-0.24	0.174077655955698	0.36
Patronin	sr	1.86	0.166	-0.24	0.174077655955698	0.36
Patronin	tup	1.84	0.166	-0.24	0.174077655955698	0.36
Patronin	CG4328	1.44	0.166	-0.24	0.174077655955698	0.36
Patronin	Sox21b	1.3	0.166	-0.24	0.174077655955698	0.36
Patronin	Vsx2	1.27	0.166	-0.24	0.174077655955698	0.36
Patronin	dve	1.26	0.166	-0.24	0.174077655955698	0.36
Patronin	Camta	1.24	0.166	-0.24	0.174077655955698	0.36
Patronin	Lim3	1.09	0.166	-0.24	0.174077655955698	0.36
Patronin	hbn	0.94	0.166	-0.24	0.174077655955698	0.36
Patronin	luna	0.87	0.166	-0.24	0.174077655955698	0.36
Patronin	rn	0.85	0.166	-0.24	0.174077655955698	0.36
Patronin	CG3726	0.79	0.166	-0.24	0.174077655955698	0.36
Patronin	RunxB	0.65	0.166	-0.24	0.174077655955698	0.36
Patronin	dac	0.6	0.166	-0.24	0.174077655955698	0.36
Patronin	danr	0.6	0.166	-0.24	0.174077655955698	0.36
Patronin	ham	0.55	0.166	-0.24	0.174077655955698	0.36
CG43324	oc	8.57	0.228	0.21	0.428571428571429	0.55
CG43324	Vsx2	8.25	0.228	0.21	0.428571428571429	0.55
CG43324	ct	7.86	0.228	0.21	0.428571428571429	0.55
CG43324	Vsx1	7.3	0.228	0.21	0.428571428571429	0.55
CG43324	fkh	6.58	0.228	0.21	0.428571428571429	0.55
CG43324	hth	6.11	0.228	0.21	0.428571428571429	0.55
CG43324	scro	6.1	0.228	0.21	0.428571428571429	0.55
CG43324	elB	6.09	0.228	0.21	0.428571428571429	0.55
CG43324	CG11085	4.53	0.228	0.21	0.428571428571429	0.55
CG43324	Hmx	4.34	0.228	0.21	0.428571428571429	0.55
CG43324	Lim3	4.23	0.228	0.21	0.428571428571429	0.55
CG43324	fru	3.71	0.228	0.21	0.428571428571429	0.55
CG43324	ab	3.7	0.228	0.21	0.428571428571429	0.55
CG43324	CG3726	3.64	0.228	0.21	0.428571428571429	0.55
CG43324	svp	3.5	0.228	0.21	0.428571428571429	0.55
CG43324	dan	3.33	0.228	0.21	0.428571428571429	0.55
CG43324	danr	3.26	0.228	0.21	0.428571428571429	0.55
CG43324	TfAP-2	3.18	0.228	0.21	0.428571428571429	0.55
CG43324	apt	3.13	0.228	0.21	0.428571428571429	0.55
CG43324	noc	2.85	0.228	0.21	0.428571428571429	0.55
CG43324	zfh1	2.83	0.228	0.21	0.428571428571429	0.55
CG43324	NK7.1	2.59	0.228	0.21	0.428571428571429	0.55
CG43324	SoxN	2.45	0.228	0.21	0.428571428571429	0.55
CG43324	bab1	2.44	0.228	0.21	0.428571428571429	0.55
CG43324	lov	2.27	0.228	0.21	0.428571428571429	0.55
CG43324	bsh	2.23	0.228	0.21	0.428571428571429	0.55
CG43324	dve	2.23	0.228	0.21	0.428571428571429	0.55
CG43324	kn	2.05	0.228	0.21	0.428571428571429	0.55
CG43324	hbn	1.86	0.228	0.21	0.428571428571429	0.55
CG43324	ey	1.84	0.228	0.21	0.428571428571429	0.55
Ns2	kn	6.52	0.154	-0.14	0.254823595718813	0.17
Ns2	ct	4.68	0.154	-0.14	0.254823595718813	0.17
Ns2	hbn	2.91	0.154	-0.14	0.254823595718813	0.17
Ns2	CG34340	2.7	0.154	-0.14	0.254823595718813	0.17
Ns2	D	2.59	0.154	-0.14	0.254823595718813	0.17
Ns2	bab1	2.26	0.154	-0.14	0.254823595718813	0.17
Ns2	CG11085	2.17	0.154	-0.14	0.254823595718813	0.17
Ns2	aop	2.08	0.154	-0.14	0.254823595718813	0.17
Ns2	tsh	2.05	0.154	-0.14	0.254823595718813	0.17
Ns2	CG43689	2.02	0.154	-0.14	0.254823595718813	0.17
Ns2	Vsx2	1.97	0.154	-0.14	0.254823595718813	0.17
Ns2	CG32532	1.73	0.154	-0.14	0.254823595718813	0.17
Ns2	toy	1.57	0.154	-0.14	0.254823595718813	0.17
Ns2	dve	1.55	0.154	-0.14	0.254823595718813	0.17
Ns2	scro	1.52	0.154	-0.14	0.254823595718813	0.17
Ns2	Stat92E	1.39	0.154	-0.14	0.254823595718813	0.17
Ns2	Sox102F	1.33	0.154	-0.14	0.254823595718813	0.17
Ns2	erm	1.03	0.154	-0.14	0.254823595718813	0.17
Ns2	bi	0.96	0.154	-0.14	0.254823595718813	0.17
Ns2	dan	0.89	0.154	-0.14	0.254823595718813	0.17
Ns2	tj	0.79	0.154	-0.14	0.254823595718813	0.17
Ns2	ap	0.67	0.154	-0.14	0.254823595718813	0.17
Ns2	Hmx	0.64	0.154	-0.14	0.254823595718813	0.17
Ns2	CG32105	0.36	0.154	-0.14	0.254823595718813	0.17
Ns2	Ets65A	0.27	0.154	-0.14	0.254823595718813	0.17
Ns2	Vsx1	0.15	0.154	-0.14	0.254823595718813	0.17
Ns2	Lim3	0.14	0.154	-0.14	0.254823595718813	0.17
Ns2	ab	0.1	0.154	-0.14	0.254823595718813	0.17
Ns2	elB	0.03	0.154	-0.14	0.254823595718813	0.17
Ns2	zfh2	-0.05	0.154	-0.14	0.254823595718813	0.17
CG30105	NK7.1	6.99	0.108	0.04	0.29277002188456	0.53
CG30105	Camta	5.91	0.108	0.04	0.29277002188456	0.53
CG30105	ey	5.82	0.108	0.04	0.29277002188456	0.53
CG30105	luna	4.86	0.108	0.04	0.29277002188456	0.53
CG30105	kn	4.79	0.108	0.04	0.29277002188456	0.53
CG30105	Dll	4.64	0.108	0.04	0.29277002188456	0.53
CG30105	mirr	4.41	0.108	0.04	0.29277002188456	0.53
CG30105	sr	3.62	0.108	0.04	0.29277002188456	0.53
CG30105	CG32532	2.42	0.108	0.04	0.29277002188456	0.53
CG30105	bi	2.04	0.108	0.04	0.29277002188456	0.53
CG30105	sim	1.67	0.108	0.04	0.29277002188456	0.53
CG30105	ab	1.49	0.108	0.04	0.29277002188456	0.53
CG30105	fru	1.4	0.108	0.04	0.29277002188456	0.53
CG30105	vvl	1.36	0.108	0.04	0.29277002188456	0.53
CG30105	CG11294	1.28	0.108	0.04	0.29277002188456	0.53
CG30105	Vsx1	1.25	0.108	0.04	0.29277002188456	0.53
CG30105	ct	1.04	0.108	0.04	0.29277002188456	0.53
CG30105	RunxB	1.02	0.108	0.04	0.29277002188456	0.53
CG30105	pros	0.98	0.108	0.04	0.29277002188456	0.53
CG30105	CG32105	0.96	0.108	0.04	0.29277002188456	0.53
CG30105	bab1	0.95	0.108	0.04	0.29277002188456	0.53
CG30105	elB	0.88	0.108	0.04	0.29277002188456	0.53
CG30105	SoxN	0.84	0.108	0.04	0.29277002188456	0.53
CG30105	CG9932	0.8	0.108	0.04	0.29277002188456	0.53
CG30105	Sox21b	0.45	0.108	0.04	0.29277002188456	0.53
CG30105	ap	0.4	0.108	0.04	0.29277002188456	0.53
CG30105	svp	0.37	0.108	0.04	0.29277002188456	0.53
CG30105	oc	0.34	0.108	0.04	0.29277002188456	0.53
CG30105	Awh	0.32	0.108	0.04	0.29277002188456	0.53
CG30105	pdm3	0.32	0.108	0.04	0.29277002188456	0.53
CCHa1-R	CG43689	6.65	0.231	0.73	0.786795792469443	0.24
CCHa1-R	tup	1.85	0.231	0.73	0.786795792469443	0.24
CCHa1-R	Vsx2	1.8	0.231	0.73	0.786795792469443	0.24
CCHa1-R	bsh	1.66	0.231	0.73	0.786795792469443	0.24
CCHa1-R	fd59A	1.56	0.231	0.73	0.786795792469443	0.24
CCHa1-R	CG3726	1.54	0.231	0.73	0.786795792469443	0.24
CCHa1-R	pros	1.54	0.231	0.73	0.786795792469443	0.24
CCHa1-R	Dll	1.45	0.231	0.73	0.786795792469443	0.24
CCHa1-R	CG4328	1.23	0.231	0.73	0.786795792469443	0.24
CCHa1-R	ab	1.22	0.231	0.73	0.786795792469443	0.24
CCHa1-R	fru	1.16	0.231	0.73	0.786795792469443	0.24
CCHa1-R	ham	1.12	0.231	0.73	0.786795792469443	0.24
CCHa1-R	pdm3	1.09	0.231	0.73	0.786795792469443	0.24
CCHa1-R	Sox21b	1.08	0.231	0.73	0.786795792469443	0.24
CCHa1-R	CG11294	1.05	0.231	0.73	0.786795792469443	0.24
CCHa1-R	bab2	1.02	0.231	0.73	0.786795792469443	0.24
CCHa1-R	CG11085	1.01	0.231	0.73	0.786795792469443	0.24
CCHa1-R	ct	1.01	0.231	0.73	0.786795792469443	0.24
CCHa1-R	run	1	0.231	0.73	0.786795792469443	0.24
CCHa1-R	dan	1	0.231	0.73	0.786795792469443	0.24
CCHa1-R	ey	0.99	0.231	0.73	0.786795792469443	0.24
CCHa1-R	klu	0.95	0.231	0.73	0.786795792469443	0.24
CCHa1-R	elB	0.9	0.231	0.73	0.786795792469443	0.24
CCHa1-R	Stat92E	0.85	0.231	0.73	0.786795792469443	0.24
CCHa1-R	Vsx1	0.83	0.231	0.73	0.786795792469443	0.24
CCHa1-R	hth	0.8	0.231	0.73	0.786795792469443	0.24
CCHa1-R	NK7.1	0.78	0.231	0.73	0.786795792469443	0.24
CCHa1-R	danr	0.6	0.231	0.73	0.786795792469443	0.24
CCHa1-R	hbn	0.45	0.231	0.73	0.786795792469443	0.24
CCHa1-R	oc	0.44	0.231	0.73	0.786795792469443	0.24
Sema-1b	pros	5.42	0.111	0.26	0.0666666666666667	0.01
Sema-1b	fkh	4.88	0.111	0.26	0.0666666666666667	0.01
Sema-1b	CG11294	4.88	0.111	0.26	0.0666666666666667	0.01
Sema-1b	Ets65A	4.65	0.111	0.26	0.0666666666666667	0.01
Sema-1b	vvl	3.71	0.111	0.26	0.0666666666666667	0.01
Sema-1b	elB	3.66	0.111	0.26	0.0666666666666667	0.01
Sema-1b	Vsx2	3.56	0.111	0.26	0.0666666666666667	0.01
Sema-1b	Dll	3.54	0.111	0.26	0.0666666666666667	0.01
Sema-1b	Camta	2.99	0.111	0.26	0.0666666666666667	0.01
Sema-1b	Sox102F	2.72	0.111	0.26	0.0666666666666667	0.01
Sema-1b	RunxB	2.37	0.111	0.26	0.0666666666666667	0.01
Sema-1b	ey	2.21	0.111	0.26	0.0666666666666667	0.01
Sema-1b	hbn	2.16	0.111	0.26	0.0666666666666667	0.01
Sema-1b	sr	1.97	0.111	0.26	0.0666666666666667	0.01
Sema-1b	danr	1.9	0.111	0.26	0.0666666666666667	0.01
Sema-1b	NK7.1	1.84	0.111	0.26	0.0666666666666667	0.01
Sema-1b	dmrt99B	1.79	0.111	0.26	0.0666666666666667	0.01
Sema-1b	noc	1.77	0.111	0.26	0.0666666666666667	0.01
Sema-1b	Sox21b	1.66	0.111	0.26	0.0666666666666667	0.01
Sema-1b	Hmx	1.63	0.111	0.26	0.0666666666666667	0.01
Sema-1b	CG32532	1.61	0.111	0.26	0.0666666666666667	0.01
Sema-1b	fru	1.6	0.111	0.26	0.0666666666666667	0.01
Sema-1b	toy	1.55	0.111	0.26	0.0666666666666667	0.01
Sema-1b	svp	1.3	0.111	0.26	0.0666666666666667	0.01
Sema-1b	lov	1.2	0.111	0.26	0.0666666666666667	0.01
Sema-1b	Lim3	1.18	0.111	0.26	0.0666666666666667	0.01
Sema-1b	SoxN	1.13	0.111	0.26	0.0666666666666667	0.01
Sema-1b	zfh2	1.12	0.111	0.26	0.0666666666666667	0.01
Sema-1b	pdm3	1.1	0.111	0.26	0.0666666666666667	0.01
Sema-1b	scro	1.06	0.111	0.26	0.0666666666666667	0.01
HPS4	foxo	8.26	0.027	-0.13	0.181568259800641	0.14
HPS4	sr	7.02	0.027	-0.13	0.181568259800641	0.14
HPS4	ct	4.81	0.027	-0.13	0.181568259800641	0.14
HPS4	Sox102F	4.7	0.027	-0.13	0.181568259800641	0.14
HPS4	zfh2	4.02	0.027	-0.13	0.181568259800641	0.14
HPS4	ey	3.49	0.027	-0.13	0.181568259800641	0.14
HPS4	CG34340	2.65	0.027	-0.13	0.181568259800641	0.14
HPS4	RunxB	2.38	0.027	-0.13	0.181568259800641	0.14
HPS4	bab2	2.18	0.027	-0.13	0.181568259800641	0.14
HPS4	TfAP-2	2.04	0.027	-0.13	0.181568259800641	0.14
HPS4	zfh1	1.79	0.027	-0.13	0.181568259800641	0.14
HPS4	luna	1.74	0.027	-0.13	0.181568259800641	0.14
HPS4	NK7.1	1.71	0.027	-0.13	0.181568259800641	0.14
HPS4	SoxN	1.69	0.027	-0.13	0.181568259800641	0.14
HPS4	dve	0.97	0.027	-0.13	0.181568259800641	0.14
HPS4	vvl	0.95	0.027	-0.13	0.181568259800641	0.14
HPS4	apt	0.94	0.027	-0.13	0.181568259800641	0.14
HPS4	danr	0.67	0.027	-0.13	0.181568259800641	0.14
HPS4	bi	0.65	0.027	-0.13	0.181568259800641	0.14
HPS4	fd59A	0.58	0.027	-0.13	0.181568259800641	0.14
HPS4	CG11085	0.57	0.027	-0.13	0.181568259800641	0.14
HPS4	elB	0.41	0.027	-0.13	0.181568259800641	0.14
HPS4	CG3726	0.33	0.027	-0.13	0.181568259800641	0.14
HPS4	Vsx2	0.22	0.027	-0.13	0.181568259800641	0.14
HPS4	Lim3	0.19	0.027	-0.13	0.181568259800641	0.14
HPS4	run	0.18	0.027	-0.13	0.181568259800641	0.14
HPS4	noc	0.15	0.027	-0.13	0.181568259800641	0.14
HPS4	Stat92E	0.11	0.027	-0.13	0.181568259800641	0.14
HPS4	tj	0.02	0.027	-0.13	0.181568259800641	0.14
HPS4	ab	-0.06	0.027	-0.13	0.181568259800641	0.14
rdgBbeta	Lim3	2.75	0.089	-0.17	0.53748384988657	0.78
rdgBbeta	fru	2.35	0.089	-0.17	0.53748384988657	0.78
rdgBbeta	pros	2.13	0.089	-0.17	0.53748384988657	0.78
rdgBbeta	svp	2.1	0.089	-0.17	0.53748384988657	0.78
rdgBbeta	tsh	1.64	0.089	-0.17	0.53748384988657	0.78
rdgBbeta	Vsx1	1.55	0.089	-0.17	0.53748384988657	0.78
rdgBbeta	hbn	1.52	0.089	-0.17	0.53748384988657	0.78
rdgBbeta	D	1.39	0.089	-0.17	0.53748384988657	0.78
rdgBbeta	toy	1.28	0.089	-0.17	0.53748384988657	0.78
rdgBbeta	run	1.27	0.089	-0.17	0.53748384988657	0.78
rdgBbeta	TfAP-2	1.25	0.089	-0.17	0.53748384988657	0.78
rdgBbeta	CG9932	1.12	0.089	-0.17	0.53748384988657	0.78
rdgBbeta	sim	0.85	0.089	-0.17	0.53748384988657	0.78
rdgBbeta	oc	0.79	0.089	-0.17	0.53748384988657	0.78
rdgBbeta	CG32532	0.78	0.089	-0.17	0.53748384988657	0.78
rdgBbeta	luna	0.73	0.089	-0.17	0.53748384988657	0.78
rdgBbeta	ey	0.69	0.089	-0.17	0.53748384988657	0.78
rdgBbeta	fkh	0.63	0.089	-0.17	0.53748384988657	0.78
rdgBbeta	aop	0.53	0.089	-0.17	0.53748384988657	0.78
rdgBbeta	CG32105	0.47	0.089	-0.17	0.53748384988657	0.78
rdgBbeta	lov	0.42	0.089	-0.17	0.53748384988657	0.78
rdgBbeta	ab	0.41	0.089	-0.17	0.53748384988657	0.78
rdgBbeta	zfh1	0.36	0.089	-0.17	0.53748384988657	0.78
rdgBbeta	ham	0.27	0.089	-0.17	0.53748384988657	0.78
rdgBbeta	CG11294	0.12	0.089	-0.17	0.53748384988657	0.78
rdgBbeta	bi	0.09	0.089	-0.17	0.53748384988657	0.78
rdgBbeta	zfh2	0.09	0.089	-0.17	0.53748384988657	0.78
rdgBbeta	bab1	-0.03	0.089	-0.17	0.53748384988657	0.78
rdgBbeta	bsh	-0.17	0.089	-0.17	0.53748384988657	0.78
rdgBbeta	elB	-0.18	0.089	-0.17	0.53748384988657	0.78
Uhg1	CG34340	9.63	0.098	0.76	0.683130051063973	0.81
Uhg1	pros	8.24	0.098	0.76	0.683130051063973	0.81
Uhg1	fkh	7.09	0.098	0.76	0.683130051063973	0.81
Uhg1	scro	5.9	0.098	0.76	0.683130051063973	0.81
Uhg1	NK7.1	5.48	0.098	0.76	0.683130051063973	0.81
Uhg1	Lim3	5.37	0.098	0.76	0.683130051063973	0.81
Uhg1	danr	4.99	0.098	0.76	0.683130051063973	0.81
Uhg1	luna	3.86	0.098	0.76	0.683130051063973	0.81
Uhg1	CG3726	3.45	0.098	0.76	0.683130051063973	0.81
Uhg1	noc	3.11	0.098	0.76	0.683130051063973	0.81
Uhg1	Hmx	2.87	0.098	0.76	0.683130051063973	0.81
Uhg1	Dll	2.87	0.098	0.76	0.683130051063973	0.81
Uhg1	kn	2.86	0.098	0.76	0.683130051063973	0.81
Uhg1	Sox102F	2.82	0.098	0.76	0.683130051063973	0.81
Uhg1	Vsx1	2.6	0.098	0.76	0.683130051063973	0.81
Uhg1	Sox21b	2.56	0.098	0.76	0.683130051063973	0.81
Uhg1	hbn	2.35	0.098	0.76	0.683130051063973	0.81
Uhg1	klu	2.18	0.098	0.76	0.683130051063973	0.81
Uhg1	CG4328	2.05	0.098	0.76	0.683130051063973	0.81
Uhg1	CG11294	1.97	0.098	0.76	0.683130051063973	0.81
Uhg1	RunxB	1.91	0.098	0.76	0.683130051063973	0.81
Uhg1	bi	1.51	0.098	0.76	0.683130051063973	0.81
Uhg1	ct	1.51	0.098	0.76	0.683130051063973	0.81
Uhg1	elB	1.48	0.098	0.76	0.683130051063973	0.81
Uhg1	tup	1.47	0.098	0.76	0.683130051063973	0.81
Uhg1	SoxN	1.36	0.098	0.76	0.683130051063973	0.81
Uhg1	Ets65A	1.2	0.098	0.76	0.683130051063973	0.81
Uhg1	pdm3	0.93	0.098	0.76	0.683130051063973	0.81
Uhg1	dmrt99B	0.83	0.098	0.76	0.683130051063973	0.81
Uhg1	aop	0.81	0.098	0.76	0.683130051063973	0.81
CG6424	svp	10.13	0.25	0.28	0.29277002188456	0.47
CG6424	ab	6.42	0.25	0.28	0.29277002188456	0.47
CG6424	Sox21b	6.4	0.25	0.28	0.29277002188456	0.47
CG6424	fkh	5.49	0.25	0.28	0.29277002188456	0.47
CG6424	CG11085	5.44	0.25	0.28	0.29277002188456	0.47
CG6424	CG9932	4.58	0.25	0.28	0.29277002188456	0.47
CG6424	ap	4.12	0.25	0.28	0.29277002188456	0.47
CG6424	hth	4.05	0.25	0.28	0.29277002188456	0.47
CG6424	ey	3.89	0.25	0.28	0.29277002188456	0.47
CG6424	D	3.71	0.25	0.28	0.29277002188456	0.47
CG6424	Ets65A	3.67	0.25	0.28	0.29277002188456	0.47
CG6424	hbn	3.32	0.25	0.28	0.29277002188456	0.47
CG6424	CG4328	3.11	0.25	0.28	0.29277002188456	0.47
CG6424	CG32532	2.88	0.25	0.28	0.29277002188456	0.47
CG6424	NK7.1	2.58	0.25	0.28	0.29277002188456	0.47
CG6424	SoxN	2.55	0.25	0.28	0.29277002188456	0.47
CG6424	ct	2.52	0.25	0.28	0.29277002188456	0.47
CG6424	oc	2.5	0.25	0.28	0.29277002188456	0.47
CG6424	zfh1	2.43	0.25	0.28	0.29277002188456	0.47
CG6424	tup	2.35	0.25	0.28	0.29277002188456	0.47
CG6424	dan	2.3	0.25	0.28	0.29277002188456	0.47
CG6424	luna	2.06	0.25	0.28	0.29277002188456	0.47
CG6424	danr	1.93	0.25	0.28	0.29277002188456	0.47
CG6424	apt	1.85	0.25	0.28	0.29277002188456	0.47
CG6424	fd59A	1.66	0.25	0.28	0.29277002188456	0.47
CG6424	tj	1.57	0.25	0.28	0.29277002188456	0.47
CG6424	bsh	1.49	0.25	0.28	0.29277002188456	0.47
CG6424	CG11294	1.38	0.25	0.28	0.29277002188456	0.47
CG6424	Vsx1	1.36	0.25	0.28	0.29277002188456	0.47
CG6424	tsh	1.35	0.25	0.28	0.29277002188456	0.47
CG4975	fkh	9.07	0.084	0.75	1	0.96
CG4975	dve	3.74	0.084	0.75	1	0.96
CG4975	CG43689	2.8	0.084	0.75	1	0.96
CG4975	scro	2.76	0.084	0.75	1	0.96
CG4975	Hmx	2.47	0.084	0.75	1	0.96
CG4975	ap	2.41	0.084	0.75	1	0.96
CG4975	pdm3	2.4	0.084	0.75	1	0.96
CG4975	CG11085	2.04	0.084	0.75	1	0.96
CG4975	oc	1.99	0.084	0.75	1	0.96
CG4975	sr	1.92	0.084	0.75	1	0.96
CG4975	erm	1.91	0.084	0.75	1	0.96
CG4975	klu	1.89	0.084	0.75	1	0.96
CG4975	D	1.72	0.084	0.75	1	0.96
CG4975	CG3726	1.71	0.084	0.75	1	0.96
CG4975	apt	1.7	0.084	0.75	1	0.96
CG4975	Sox102F	1.08	0.084	0.75	1	0.96
CG4975	zfh1	1	0.084	0.75	1	0.96
CG4975	aop	0.98	0.084	0.75	1	0.96
CG4975	hbn	0.96	0.084	0.75	1	0.96
CG4975	Vsx1	0.94	0.084	0.75	1	0.96
CG4975	tj	0.88	0.084	0.75	1	0.96
CG4975	sim	0.64	0.084	0.75	1	0.96
CG4975	CG34340	0.61	0.084	0.75	1	0.96
CG4975	zfh2	0.6	0.084	0.75	1	0.96
CG4975	CG9932	0.57	0.084	0.75	1	0.96
CG4975	Sox21b	0.44	0.084	0.75	1	0.96
CG4975	dac	0.42	0.084	0.75	1	0.96
CG4975	elB	0.38	0.084	0.75	1	0.96
CG4975	Vsx2	0.38	0.084	0.75	1	0.96
CG4975	TfAP-2	0.32	0.084	0.75	1	0.96
CG6406	Sox21b	8.11	0.067	0	0.0666666666666667	0.01
CG6406	D	6.13	0.067	0	0.0666666666666667	0.01
CG6406	sr	4.14	0.067	0	0.0666666666666667	0.01
CG6406	Ets65A	3.35	0.067	0	0.0666666666666667	0.01
CG6406	sim	3.25	0.067	0	0.0666666666666667	0.01
CG6406	zfh1	2.2	0.067	0	0.0666666666666667	0.01
CG6406	CG11085	2.12	0.067	0	0.0666666666666667	0.01
CG6406	CG4328	1.07	0.067	0	0.0666666666666667	0.01
CG6406	dan	0.99	0.067	0	0.0666666666666667	0.01
CG6406	kn	0.98	0.067	0	0.0666666666666667	0.01
CG6406	CG32105	0.97	0.067	0	0.0666666666666667	0.01
CG6406	mirr	0.81	0.067	0	0.0666666666666667	0.01
CG6406	dac	0.76	0.067	0	0.0666666666666667	0.01
CG6406	vvl	0.76	0.067	0	0.0666666666666667	0.01
CG6406	luna	0.7	0.067	0	0.0666666666666667	0.01
CG6406	fd59A	0.58	0.067	0	0.0666666666666667	0.01
CG6406	noc	0.41	0.067	0	0.0666666666666667	0.01
CG6406	CG9932	0.4	0.067	0	0.0666666666666667	0.01
CG6406	oc	0.37	0.067	0	0.0666666666666667	0.01
CG6406	CG32532	0.36	0.067	0	0.0666666666666667	0.01
CG6406	bsh	0.31	0.067	0	0.0666666666666667	0.01
CG6406	aop	0.24	0.067	0	0.0666666666666667	0.01
CG6406	tsh	0.22	0.067	0	0.0666666666666667	0.01
CG6406	Dll	0.2	0.067	0	0.0666666666666667	0.01
CG6406	lov	0.09	0.067	0	0.0666666666666667	0.01
CG6406	hth	0.05	0.067	0	0.0666666666666667	0.01
CG6406	run	-0.02	0.067	0	0.0666666666666667	0.01
CG6406	CG43689	-0.07	0.067	0	0.0666666666666667	0.01
CG6406	ab	-0.08	0.067	0	0.0666666666666667	0.01
CG6406	Vsx1	-0.09	0.067	0	0.0666666666666667	0.01
CG6401	ap	6.44	0.083	0.19	0.447213595499958	0.93
CG6401	hth	6.11	0.083	0.19	0.447213595499958	0.93
CG6401	TfAP-2	3.1	0.083	0.19	0.447213595499958	0.93
CG6401	sr	2.93	0.083	0.19	0.447213595499958	0.93
CG6401	tj	2.57	0.083	0.19	0.447213595499958	0.93
CG6401	dve	1.88	0.083	0.19	0.447213595499958	0.93
CG6401	ey	1.87	0.083	0.19	0.447213595499958	0.93
CG6401	vvl	1.76	0.083	0.19	0.447213595499958	0.93
CG6401	svp	1.72	0.083	0.19	0.447213595499958	0.93
CG6401	fkh	1.56	0.083	0.19	0.447213595499958	0.93
CG6401	Camta	1.54	0.083	0.19	0.447213595499958	0.93
CG6401	scro	1.44	0.083	0.19	0.447213595499958	0.93
CG6401	foxo	1.4	0.083	0.19	0.447213595499958	0.93
CG6401	pdm3	1.38	0.083	0.19	0.447213595499958	0.93
CG6401	oc	1.38	0.083	0.19	0.447213595499958	0.93
CG6401	ab	1.29	0.083	0.19	0.447213595499958	0.93
CG6401	ct	1.18	0.083	0.19	0.447213595499958	0.93
CG6401	Lim3	1.1	0.083	0.19	0.447213595499958	0.93
CG6401	SoxN	1.08	0.083	0.19	0.447213595499958	0.93
CG6401	CG3726	1.05	0.083	0.19	0.447213595499958	0.93
CG6401	luna	0.92	0.083	0.19	0.447213595499958	0.93
CG6401	bsh	0.84	0.083	0.19	0.447213595499958	0.93
CG6401	danr	0.8	0.083	0.19	0.447213595499958	0.93
CG6401	Sox21b	0.75	0.083	0.19	0.447213595499958	0.93
CG6401	fd59A	0.7	0.083	0.19	0.447213595499958	0.93
CG6401	CG11085	0.6	0.083	0.19	0.447213595499958	0.93
CG6401	Ets65A	0.6	0.083	0.19	0.447213595499958	0.93
CG6401	D	0.57	0.083	0.19	0.447213595499958	0.93
CG6401	tsh	0.56	0.083	0.19	0.447213595499958	0.93
CG6401	dac	0.4	0.083	0.19	0.447213595499958	0.93
CG4996	pros	9.78	0.097	0.41	0.683130051063973	0.59
CG4996	CG34340	5.93	0.097	0.41	0.683130051063973	0.59
CG4996	Sox102F	5.47	0.097	0.41	0.683130051063973	0.59
CG4996	elB	5.03	0.097	0.41	0.683130051063973	0.59
CG4996	fkh	4.46	0.097	0.41	0.683130051063973	0.59
CG4996	ct	3.32	0.097	0.41	0.683130051063973	0.59
CG4996	zfh1	3.01	0.097	0.41	0.683130051063973	0.59
CG4996	run	2.98	0.097	0.41	0.683130051063973	0.59
CG4996	CG3726	2.66	0.097	0.41	0.683130051063973	0.59
CG4996	NK7.1	2.19	0.097	0.41	0.683130051063973	0.59
CG4996	aop	2.12	0.097	0.41	0.683130051063973	0.59
CG4996	Lim3	2	0.097	0.41	0.683130051063973	0.59
CG4996	tsh	1.98	0.097	0.41	0.683130051063973	0.59
CG4996	CG11085	1.91	0.097	0.41	0.683130051063973	0.59
CG4996	D	1.9	0.097	0.41	0.683130051063973	0.59
CG4996	ey	1.85	0.097	0.41	0.683130051063973	0.59
CG4996	Hmx	1.71	0.097	0.41	0.683130051063973	0.59
CG4996	vvl	1.64	0.097	0.41	0.683130051063973	0.59
CG4996	RunxB	1.51	0.097	0.41	0.683130051063973	0.59
CG4996	Vsx1	1.5	0.097	0.41	0.683130051063973	0.59
CG4996	Awh	1.5	0.097	0.41	0.683130051063973	0.59
CG4996	CG9932	1.33	0.097	0.41	0.683130051063973	0.59
CG4996	tj	1.2	0.097	0.41	0.683130051063973	0.59
CG4996	sr	1.13	0.097	0.41	0.683130051063973	0.59
CG4996	scro	1.09	0.097	0.41	0.683130051063973	0.59
CG4996	CG4328	0.88	0.097	0.41	0.683130051063973	0.59
CG4996	Dll	0.87	0.097	0.41	0.683130051063973	0.59
CG4996	tup	0.76	0.097	0.41	0.683130051063973	0.59
CG4996	dve	0.59	0.097	0.41	0.683130051063973	0.59
CG4996	Sox21b	0.59	0.097	0.41	0.683130051063973	0.59
CG5033	hbn	9.77	0.059	0.59	1	0.61
CG5033	svp	7.57	0.059	0.59	1	0.61
CG5033	CG4328	7.22	0.059	0.59	1	0.61
CG5033	dmrt99B	5.18	0.059	0.59	1	0.61
CG5033	sr	3.34	0.059	0.59	1	0.61
CG5033	rn	3.21	0.059	0.59	1	0.61
CG5033	Ets65A	3	0.059	0.59	1	0.61
CG5033	pros	2.92	0.059	0.59	1	0.61
CG5033	ct	2.83	0.059	0.59	1	0.61
CG5033	aop	2.73	0.059	0.59	1	0.61
CG5033	lov	2.22	0.059	0.59	1	0.61
CG5033	oc	2.2	0.059	0.59	1	0.61
CG5033	klu	2.2	0.059	0.59	1	0.61
CG5033	fd59A	1.78	0.059	0.59	1	0.61
CG5033	fkh	1.76	0.059	0.59	1	0.61
CG5033	ap	1.73	0.059	0.59	1	0.61
CG5033	scro	1.54	0.059	0.59	1	0.61
CG5033	D	1.45	0.059	0.59	1	0.61
CG5033	ab	1.44	0.059	0.59	1	0.61
CG5033	Awh	1.35	0.059	0.59	1	0.61
CG5033	Vsx1	1.01	0.059	0.59	1	0.61
CG5033	Vsx2	1.01	0.059	0.59	1	0.61
CG5033	ey	0.89	0.059	0.59	1	0.61
CG5033	tup	0.85	0.059	0.59	1	0.61
CG5033	Dll	0.85	0.059	0.59	1	0.61
CG5033	danr	0.8	0.059	0.59	1	0.61
CG5033	fru	0.68	0.059	0.59	1	0.61
CG5033	kn	0.67	0.059	0.59	1	0.61
CG5033	luna	0.59	0.059	0.59	1	0.61
CG5033	zfh2	0.54	0.059	0.59	1	0.61
dpr13	ey	9.86	0.898	0.24	0.480384461415261	0.33
dpr13	dve	9.5	0.898	0.24	0.480384461415261	0.33
dpr13	oc	8.57	0.898	0.24	0.480384461415261	0.33
dpr13	run	3.78	0.898	0.24	0.480384461415261	0.33
dpr13	SoxN	3.7	0.898	0.24	0.480384461415261	0.33
dpr13	sr	3.54	0.898	0.24	0.480384461415261	0.33
dpr13	mirr	3.15	0.898	0.24	0.480384461415261	0.33
dpr13	danr	3.03	0.898	0.24	0.480384461415261	0.33
dpr13	Lim3	2.54	0.898	0.24	0.480384461415261	0.33
dpr13	TfAP-2	2.13	0.898	0.24	0.480384461415261	0.33
dpr13	bab1	2.11	0.898	0.24	0.480384461415261	0.33
dpr13	Sox102F	2.05	0.898	0.24	0.480384461415261	0.33
dpr13	Sox21b	2.04	0.898	0.24	0.480384461415261	0.33
dpr13	svp	1.98	0.898	0.24	0.480384461415261	0.33
dpr13	Hmx	1.68	0.898	0.24	0.480384461415261	0.33
dpr13	RunxB	1.64	0.898	0.24	0.480384461415261	0.33
dpr13	NK7.1	1.55	0.898	0.24	0.480384461415261	0.33
dpr13	tup	1.48	0.898	0.24	0.480384461415261	0.33
dpr13	pros	1.32	0.898	0.24	0.480384461415261	0.33
dpr13	CG3726	0.99	0.898	0.24	0.480384461415261	0.33
dpr13	luna	0.85	0.898	0.24	0.480384461415261	0.33
dpr13	apt	0.8	0.898	0.24	0.480384461415261	0.33
dpr13	zfh2	0.56	0.898	0.24	0.480384461415261	0.33
dpr13	Camta	0.54	0.898	0.24	0.480384461415261	0.33
dpr13	noc	0.29	0.898	0.24	0.480384461415261	0.33
dpr13	CG11085	0.26	0.898	0.24	0.480384461415261	0.33
dpr13	ab	0.25	0.898	0.24	0.480384461415261	0.33
dpr13	CG9932	0.23	0.898	0.24	0.480384461415261	0.33
dpr13	Vsx1	0.2	0.898	0.24	0.480384461415261	0.33
dpr13	bab2	0.11	0.898	0.24	0.480384461415261	0.33
CG5757	tup	7.19	0.123	0.15	0.302613766334401	0.68
CG5757	ap	5.81	0.123	0.15	0.302613766334401	0.68
CG5757	oc	5.63	0.123	0.15	0.302613766334401	0.68
CG5757	SoxN	4.64	0.123	0.15	0.302613766334401	0.68
CG5757	Stat92E	4.36	0.123	0.15	0.302613766334401	0.68
CG5757	dve	3.91	0.123	0.15	0.302613766334401	0.68
CG5757	toy	3.49	0.123	0.15	0.302613766334401	0.68
CG5757	kn	2.97	0.123	0.15	0.302613766334401	0.68
CG5757	run	2.92	0.123	0.15	0.302613766334401	0.68
CG5757	Dll	2.05	0.123	0.15	0.302613766334401	0.68
CG5757	Sox102F	1.87	0.123	0.15	0.302613766334401	0.68
CG5757	RunxB	1.76	0.123	0.15	0.302613766334401	0.68
CG5757	ey	1.66	0.123	0.15	0.302613766334401	0.68
CG5757	svp	1.51	0.123	0.15	0.302613766334401	0.68
CG5757	aop	1.31	0.123	0.15	0.302613766334401	0.68
CG5757	zfh1	1.17	0.123	0.15	0.302613766334401	0.68
CG5757	zfh2	1.09	0.123	0.15	0.302613766334401	0.68
CG5757	pdm3	1.09	0.123	0.15	0.302613766334401	0.68
CG5757	sim	1.08	0.123	0.15	0.302613766334401	0.68
CG5757	fd59A	1.04	0.123	0.15	0.302613766334401	0.68
CG5757	lov	0.84	0.123	0.15	0.302613766334401	0.68
CG5757	erm	0.74	0.123	0.15	0.302613766334401	0.68
CG5757	rn	0.71	0.123	0.15	0.302613766334401	0.68
CG5757	Camta	0.69	0.123	0.15	0.302613766334401	0.68
CG5757	foxo	0.48	0.123	0.15	0.302613766334401	0.68
CG5757	CG4328	0.36	0.123	0.15	0.302613766334401	0.68
CG5757	elB	0.21	0.123	0.15	0.302613766334401	0.68
CG5757	dac	0.18	0.123	0.15	0.302613766334401	0.68
CG5757	NK7.1	0.01	0.123	0.15	0.302613766334401	0.68
CG5757	Sox21b	0	0.123	0.15	0.302613766334401	0.68
CG5098	Dll	7.98	0.078	-0.17	0.0975900072948533	0.01
CG5098	Sox102F	4.3	0.078	-0.17	0.0975900072948533	0.01
CG5098	luna	3.06	0.078	-0.17	0.0975900072948533	0.01
CG5098	rn	2.51	0.078	-0.17	0.0975900072948533	0.01
CG5098	scro	2.43	0.078	-0.17	0.0975900072948533	0.01
CG5098	dac	2.35	0.078	-0.17	0.0975900072948533	0.01
CG5098	TfAP-2	2.16	0.078	-0.17	0.0975900072948533	0.01
CG5098	tj	2.05	0.078	-0.17	0.0975900072948533	0.01
CG5098	elB	1.96	0.078	-0.17	0.0975900072948533	0.01
CG5098	CG32105	1.88	0.078	-0.17	0.0975900072948533	0.01
CG5098	ab	1.77	0.078	-0.17	0.0975900072948533	0.01
CG5098	erm	1.5	0.078	-0.17	0.0975900072948533	0.01
CG5098	ap	1.47	0.078	-0.17	0.0975900072948533	0.01
CG5098	bsh	1.39	0.078	-0.17	0.0975900072948533	0.01
CG5098	bi	1.28	0.078	-0.17	0.0975900072948533	0.01
CG5098	svp	1.25	0.078	-0.17	0.0975900072948533	0.01
CG5098	SoxN	1.17	0.078	-0.17	0.0975900072948533	0.01
CG5098	zfh1	1.11	0.078	-0.17	0.0975900072948533	0.01
CG5098	foxo	1.1	0.078	-0.17	0.0975900072948533	0.01
CG5098	CG43689	1.04	0.078	-0.17	0.0975900072948533	0.01
CG5098	Lim3	1.02	0.078	-0.17	0.0975900072948533	0.01
CG5098	tup	0.91	0.078	-0.17	0.0975900072948533	0.01
CG5098	dan	0.75	0.078	-0.17	0.0975900072948533	0.01
CG5098	ct	0.57	0.078	-0.17	0.0975900072948533	0.01
CG5098	dve	0.57	0.078	-0.17	0.0975900072948533	0.01
CG5098	fkh	0.56	0.078	-0.17	0.0975900072948533	0.01
CG5098	sr	0.56	0.078	-0.17	0.0975900072948533	0.01
CG5098	Awh	0.29	0.078	-0.17	0.0975900072948533	0.01
CG5098	CG34340	0.22	0.078	-0.17	0.0975900072948533	0.01
CG5098	CG11085	0.12	0.078	-0.17	0.0975900072948533	0.01
Pcl	CG9932	9.29	0.102	-0.03	0.333333333333333	0.55
Pcl	erm	6.05	0.102	-0.03	0.333333333333333	0.55
Pcl	bi	4.69	0.102	-0.03	0.333333333333333	0.55
Pcl	CG34340	4.46	0.102	-0.03	0.333333333333333	0.55
Pcl	CG43689	2.92	0.102	-0.03	0.333333333333333	0.55
Pcl	vvl	2.74	0.102	-0.03	0.333333333333333	0.55
Pcl	scro	2.74	0.102	-0.03	0.333333333333333	0.55
Pcl	CG11085	2.55	0.102	-0.03	0.333333333333333	0.55
Pcl	danr	2.37	0.102	-0.03	0.333333333333333	0.55
Pcl	klu	2.31	0.102	-0.03	0.333333333333333	0.55
Pcl	fkh	2.24	0.102	-0.03	0.333333333333333	0.55
Pcl	CG3726	2.05	0.102	-0.03	0.333333333333333	0.55
Pcl	ey	1.89	0.102	-0.03	0.333333333333333	0.55
Pcl	tup	1.87	0.102	-0.03	0.333333333333333	0.55
Pcl	Sox21b	1.59	0.102	-0.03	0.333333333333333	0.55
Pcl	ap	1.56	0.102	-0.03	0.333333333333333	0.55
Pcl	mirr	1.09	0.102	-0.03	0.333333333333333	0.55
Pcl	pros	1.06	0.102	-0.03	0.333333333333333	0.55
Pcl	tsh	1.04	0.102	-0.03	0.333333333333333	0.55
Pcl	toy	0.95	0.102	-0.03	0.333333333333333	0.55
Pcl	ct	0.71	0.102	-0.03	0.333333333333333	0.55
Pcl	apt	0.71	0.102	-0.03	0.333333333333333	0.55
Pcl	TfAP-2	0.46	0.102	-0.03	0.333333333333333	0.55
Pcl	elB	0.43	0.102	-0.03	0.333333333333333	0.55
Pcl	Ets65A	0.39	0.102	-0.03	0.333333333333333	0.55
Pcl	CG11294	0.33	0.102	-0.03	0.333333333333333	0.55
Pcl	dac	0.29	0.102	-0.03	0.333333333333333	0.55
Pcl	dve	0.27	0.102	-0.03	0.333333333333333	0.55
Pcl	noc	0.26	0.102	-0.03	0.333333333333333	0.55
Pcl	CG32105	0	0.102	-0.03	0.333333333333333	0.55
CG5742	elB	6.65	0.086	0.49	1	0.88
CG5742	dac	5.34	0.086	0.49	1	0.88
CG5742	rn	3.15	0.086	0.49	1	0.88
CG5742	dan	2.54	0.086	0.49	1	0.88
CG5742	run	2.53	0.086	0.49	1	0.88
CG5742	Hmx	2.32	0.086	0.49	1	0.88
CG5742	noc	2.2	0.086	0.49	1	0.88
CG5742	ct	1.95	0.086	0.49	1	0.88
CG5742	scro	1.8	0.086	0.49	1	0.88
CG5742	zfh2	1.79	0.086	0.49	1	0.88
CG5742	danr	1.67	0.086	0.49	1	0.88
CG5742	Sox102F	1.65	0.086	0.49	1	0.88
CG5742	bsh	1.51	0.086	0.49	1	0.88
CG5742	NK7.1	1.45	0.086	0.49	1	0.88
CG5742	Camta	1.19	0.086	0.49	1	0.88
CG5742	sr	0.88	0.086	0.49	1	0.88
CG5742	Dll	0.86	0.086	0.49	1	0.88
CG5742	CG34340	0.85	0.086	0.49	1	0.88
CG5742	hbn	0.81	0.086	0.49	1	0.88
CG5742	kn	0.8	0.086	0.49	1	0.88
CG5742	Vsx1	0.74	0.086	0.49	1	0.88
CG5742	toy	0.69	0.086	0.49	1	0.88
CG5742	D	0.66	0.086	0.49	1	0.88
CG5742	CG4328	0.48	0.086	0.49	1	0.88
CG5742	bab1	0.41	0.086	0.49	1	0.88
CG5742	CG11294	0.27	0.086	0.49	1	0.88
CG5742	tj	0.26	0.086	0.49	1	0.88
CG5742	tsh	0.19	0.086	0.49	1	0.88
CG5742	Awh	0.13	0.086	0.49	1	0.88
CG5742	CG11085	0.13	0.086	0.49	1	0.88
adp	kn	3.45	0.075	0.15	1	0.85
adp	foxo	2.98	0.075	0.15	1	0.85
adp	bab2	2.97	0.075	0.15	1	0.85
adp	bab1	2.67	0.075	0.15	1	0.85
adp	erm	2.65	0.075	0.15	1	0.85
adp	rn	2.14	0.075	0.15	1	0.85
adp	Stat92E	2	0.075	0.15	1	0.85
adp	hbn	1.95	0.075	0.15	1	0.85
adp	tj	1.81	0.075	0.15	1	0.85
adp	Lim3	1.75	0.075	0.15	1	0.85
adp	CG32105	1.72	0.075	0.15	1	0.85
adp	fd59A	1.49	0.075	0.15	1	0.85
adp	vvl	1.46	0.075	0.15	1	0.85
adp	Camta	1.35	0.075	0.15	1	0.85
adp	TfAP-2	1.19	0.075	0.15	1	0.85
adp	dmrt99B	1.03	0.075	0.15	1	0.85
adp	Hmx	0.85	0.075	0.15	1	0.85
adp	Awh	0.83	0.075	0.15	1	0.85
adp	oc	0.8	0.075	0.15	1	0.85
adp	CG32532	0.72	0.075	0.15	1	0.85
adp	CG34340	0.69	0.075	0.15	1	0.85
adp	apt	0.46	0.075	0.15	1	0.85
adp	ap	0.42	0.075	0.15	1	0.85
adp	run	0.41	0.075	0.15	1	0.85
adp	toy	0.32	0.075	0.15	1	0.85
adp	NK7.1	0.3	0.075	0.15	1	0.85
adp	CG3726	0.26	0.075	0.15	1	0.85
adp	ab	0.19	0.075	0.15	1	0.85
adp	tsh	0.18	0.075	0.15	1	0.85
adp	dac	0.15	0.075	0.15	1	0.85
CG10914	Ets65A	11.94	0.063	0.43	0.683130051063973	0.88
CG10914	apt	7.29	0.063	0.43	0.683130051063973	0.88
CG10914	Vsx1	2.65	0.063	0.43	0.683130051063973	0.88
CG10914	hth	2.6	0.063	0.43	0.683130051063973	0.88
CG10914	CG32532	2.15	0.063	0.43	0.683130051063973	0.88
CG10914	Hmx	2.11	0.063	0.43	0.683130051063973	0.88
CG10914	ap	1.86	0.063	0.43	0.683130051063973	0.88
CG10914	Lim3	1.82	0.063	0.43	0.683130051063973	0.88
CG10914	Dll	1.36	0.063	0.43	0.683130051063973	0.88
CG10914	tsh	1.28	0.063	0.43	0.683130051063973	0.88
CG10914	dve	1.1	0.063	0.43	0.683130051063973	0.88
CG10914	pdm3	1.09	0.063	0.43	0.683130051063973	0.88
CG10914	CG34340	1.06	0.063	0.43	0.683130051063973	0.88
CG10914	NK7.1	1.05	0.063	0.43	0.683130051063973	0.88
CG10914	tj	1.04	0.063	0.43	0.683130051063973	0.88
CG10914	D	1.02	0.063	0.43	0.683130051063973	0.88
CG10914	lov	0.96	0.063	0.43	0.683130051063973	0.88
CG10914	tup	0.71	0.063	0.43	0.683130051063973	0.88
CG10914	svp	0.59	0.063	0.43	0.683130051063973	0.88
CG10914	fkh	0.57	0.063	0.43	0.683130051063973	0.88
CG10914	ey	0.51	0.063	0.43	0.683130051063973	0.88
CG10914	kn	0.5	0.063	0.43	0.683130051063973	0.88
CG10914	SoxN	0.32	0.063	0.43	0.683130051063973	0.88
CG10914	vvl	0.3	0.063	0.43	0.683130051063973	0.88
CG10914	foxo	0.29	0.063	0.43	0.683130051063973	0.88
CG10914	ct	0.25	0.063	0.43	0.683130051063973	0.88
CG10914	sr	0.09	0.063	0.43	0.683130051063973	0.88
CG10914	luna	0.01	0.063	0.43	0.683130051063973	0.88
CG10914	bab1	-0.07	0.063	0.43	0.683130051063973	0.88
CG10914	dac	-0.09	0.063	0.43	0.683130051063973	0.88
CG10915	pros	5.82	0.144	-0.37	-0.0666666666666667	0.57
CG10915	CG3726	4.24	0.144	-0.37	-0.0666666666666667	0.57
CG10915	dan	3.73	0.144	-0.37	-0.0666666666666667	0.57
CG10915	CG9932	3.35	0.144	-0.37	-0.0666666666666667	0.57
CG10915	CG32532	3.26	0.144	-0.37	-0.0666666666666667	0.57
CG10915	ham	2.97	0.144	-0.37	-0.0666666666666667	0.57
CG10915	pdm3	2.97	0.144	-0.37	-0.0666666666666667	0.57
CG10915	Camta	2.97	0.144	-0.37	-0.0666666666666667	0.57
CG10915	bab2	2.33	0.144	-0.37	-0.0666666666666667	0.57
CG10915	svp	2.1	0.144	-0.37	-0.0666666666666667	0.57
CG10915	Dll	2	0.144	-0.37	-0.0666666666666667	0.57
CG10915	sim	1.89	0.144	-0.37	-0.0666666666666667	0.57
CG10915	sr	1.39	0.144	-0.37	-0.0666666666666667	0.57
CG10915	ct	1.32	0.144	-0.37	-0.0666666666666667	0.57
CG10915	elB	1.26	0.144	-0.37	-0.0666666666666667	0.57
CG10915	Hmx	1.26	0.144	-0.37	-0.0666666666666667	0.57
CG10915	Vsx2	1.26	0.144	-0.37	-0.0666666666666667	0.57
CG10915	tj	1.21	0.144	-0.37	-0.0666666666666667	0.57
CG10915	CG11085	1	0.144	-0.37	-0.0666666666666667	0.57
CG10915	Vsx1	1	0.144	-0.37	-0.0666666666666667	0.57
CG10915	RunxB	0.88	0.144	-0.37	-0.0666666666666667	0.57
CG10915	oc	0.84	0.144	-0.37	-0.0666666666666667	0.57
CG10915	bsh	0.75	0.144	-0.37	-0.0666666666666667	0.57
CG10915	dmrt99B	0.67	0.144	-0.37	-0.0666666666666667	0.57
CG10915	aop	0.62	0.144	-0.37	-0.0666666666666667	0.57
CG10915	fd59A	0.58	0.144	-0.37	-0.0666666666666667	0.57
CG10915	Lim3	0.33	0.144	-0.37	-0.0666666666666667	0.57
CG10915	ap	0.31	0.144	-0.37	-0.0666666666666667	0.57
CG10915	bab1	0.25	0.144	-0.37	-0.0666666666666667	0.57
CG10915	bi	0.13	0.144	-0.37	-0.0666666666666667	0.57
CG5726	Vsx1	10.59	0.11	-0.17	0.377964473009227	0.49
CG5726	Sox21b	10.32	0.11	-0.17	0.377964473009227	0.49
CG5726	aop	5.71	0.11	-0.17	0.377964473009227	0.49
CG5726	toy	5.46	0.11	-0.17	0.377964473009227	0.49
CG5726	sim	5.39	0.11	-0.17	0.377964473009227	0.49
CG5726	Camta	4.62	0.11	-0.17	0.377964473009227	0.49
CG5726	pros	4.31	0.11	-0.17	0.377964473009227	0.49
CG5726	run	4.17	0.11	-0.17	0.377964473009227	0.49
CG5726	CG11085	3.96	0.11	-0.17	0.377964473009227	0.49
CG5726	zfh1	3.87	0.11	-0.17	0.377964473009227	0.49
CG5726	CG11294	3.61	0.11	-0.17	0.377964473009227	0.49
CG5726	zfh2	3.41	0.11	-0.17	0.377964473009227	0.49
CG5726	apt	2.2	0.11	-0.17	0.377964473009227	0.49
CG5726	dmrt99B	2.07	0.11	-0.17	0.377964473009227	0.49
CG5726	noc	1.85	0.11	-0.17	0.377964473009227	0.49
CG5726	ab	1.33	0.11	-0.17	0.377964473009227	0.49
CG5726	Stat92E	1.29	0.11	-0.17	0.377964473009227	0.49
CG5726	ey	1.25	0.11	-0.17	0.377964473009227	0.49
CG5726	erm	1.24	0.11	-0.17	0.377964473009227	0.49
CG5726	kn	1.23	0.11	-0.17	0.377964473009227	0.49
CG5726	Vsx2	1.22	0.11	-0.17	0.377964473009227	0.49
CG5726	fkh	1.19	0.11	-0.17	0.377964473009227	0.49
CG5726	CG4328	0.96	0.11	-0.17	0.377964473009227	0.49
CG5726	elB	0.89	0.11	-0.17	0.377964473009227	0.49
CG5726	RunxB	0.75	0.11	-0.17	0.377964473009227	0.49
CG5726	CG43689	0.65	0.11	-0.17	0.377964473009227	0.49
CG5726	Sox102F	0.57	0.11	-0.17	0.377964473009227	0.49
CG5726	SoxN	0.53	0.11	-0.17	0.377964473009227	0.49
CG5726	Hmx	0.48	0.11	-0.17	0.377964473009227	0.49
CG5726	mirr	0.46	0.11	-0.17	0.377964473009227	0.49
nopo	CG32532	2.72	0.022	-0.13	0.447213595499958	0.41
nopo	oc	2.52	0.022	-0.13	0.447213595499958	0.41
nopo	pdm3	2.23	0.022	-0.13	0.447213595499958	0.41
nopo	tup	2.22	0.022	-0.13	0.447213595499958	0.41
nopo	NK7.1	2.08	0.022	-0.13	0.447213595499958	0.41
nopo	pros	1.92	0.022	-0.13	0.447213595499958	0.41
nopo	Dll	1.56	0.022	-0.13	0.447213595499958	0.41
nopo	erm	1.53	0.022	-0.13	0.447213595499958	0.41
nopo	bsh	1.51	0.022	-0.13	0.447213595499958	0.41
nopo	vvl	1.5	0.022	-0.13	0.447213595499958	0.41
nopo	Awh	1.39	0.022	-0.13	0.447213595499958	0.41
nopo	noc	1.37	0.022	-0.13	0.447213595499958	0.41
nopo	Vsx1	1.3	0.022	-0.13	0.447213595499958	0.41
nopo	SoxN	1.27	0.022	-0.13	0.447213595499958	0.41
nopo	scro	0.95	0.022	-0.13	0.447213595499958	0.41
nopo	danr	0.83	0.022	-0.13	0.447213595499958	0.41
nopo	bi	0.8	0.022	-0.13	0.447213595499958	0.41
nopo	elB	0.73	0.022	-0.13	0.447213595499958	0.41
nopo	rn	0.71	0.022	-0.13	0.447213595499958	0.41
nopo	dve	0.64	0.022	-0.13	0.447213595499958	0.41
nopo	dmrt99B	0.63	0.022	-0.13	0.447213595499958	0.41
nopo	Stat92E	0.6	0.022	-0.13	0.447213595499958	0.41
nopo	TfAP-2	0.58	0.022	-0.13	0.447213595499958	0.41
nopo	zfh2	0.56	0.022	-0.13	0.447213595499958	0.41
nopo	dan	0.54	0.022	-0.13	0.447213595499958	0.41
nopo	fru	0.51	0.022	-0.13	0.447213595499958	0.41
nopo	zfh1	0.43	0.022	-0.13	0.447213595499958	0.41
nopo	toy	0.38	0.022	-0.13	0.447213595499958	0.41
nopo	CG32105	0.36	0.022	-0.13	0.447213595499958	0.41
nopo	CG34340	0.35	0.022	-0.13	0.447213595499958	0.41
CG5721	lov	10.21	0.132	0.45	0.447213595499958	0.58
CG5721	bsh	7.09	0.132	0.45	0.447213595499958	0.58
CG5721	CG3726	6.96	0.132	0.45	0.447213595499958	0.58
CG5721	aop	4.25	0.132	0.45	0.447213595499958	0.58
CG5721	dan	3.87	0.132	0.45	0.447213595499958	0.58
CG5721	CG32532	3.75	0.132	0.45	0.447213595499958	0.58
CG5721	Vsx2	3.08	0.132	0.45	0.447213595499958	0.58
CG5721	SoxN	3.01	0.132	0.45	0.447213595499958	0.58
CG5721	bab2	2.73	0.132	0.45	0.447213595499958	0.58
CG5721	Dll	2.54	0.132	0.45	0.447213595499958	0.58
CG5721	Vsx1	2.19	0.132	0.45	0.447213595499958	0.58
CG5721	bab1	2.1	0.132	0.45	0.447213595499958	0.58
CG5721	CG11085	2.06	0.132	0.45	0.447213595499958	0.58
CG5721	scro	2.05	0.132	0.45	0.447213595499958	0.58
CG5721	zfh2	1.87	0.132	0.45	0.447213595499958	0.58
CG5721	D	1.82	0.132	0.45	0.447213595499958	0.58
CG5721	ham	1.6	0.132	0.45	0.447213595499958	0.58
CG5721	toy	1.54	0.132	0.45	0.447213595499958	0.58
CG5721	elB	1.46	0.132	0.45	0.447213595499958	0.58
CG5721	oc	1.22	0.132	0.45	0.447213595499958	0.58
CG5721	klu	1.16	0.132	0.45	0.447213595499958	0.58
CG5721	kn	0.98	0.132	0.45	0.447213595499958	0.58
CG5721	ab	0.87	0.132	0.45	0.447213595499958	0.58
CG5721	noc	0.86	0.132	0.45	0.447213595499958	0.58
CG5721	rn	0.63	0.132	0.45	0.447213595499958	0.58
CG5721	vvl	0.44	0.132	0.45	0.447213595499958	0.58
CG5721	hbn	0.35	0.132	0.45	0.447213595499958	0.58
CG5721	hth	0.33	0.132	0.45	0.447213595499958	0.58
CG5721	pros	0.13	0.132	0.45	0.447213595499958	0.58
CG5721	TfAP-2	0.08	0.132	0.45	0.447213595499958	0.58
pen-2	luna	9.67	0.126	0.06	0.174077655955698	0.27
pen-2	aop	5.2	0.126	0.06	0.174077655955698	0.27
pen-2	ey	4.28	0.126	0.06	0.174077655955698	0.27
pen-2	Lim3	4.21	0.126	0.06	0.174077655955698	0.27
pen-2	CG9932	3.37	0.126	0.06	0.174077655955698	0.27
pen-2	run	2.66	0.126	0.06	0.174077655955698	0.27
pen-2	elB	2.09	0.126	0.06	0.174077655955698	0.27
pen-2	svp	1.79	0.126	0.06	0.174077655955698	0.27
pen-2	dve	1.78	0.126	0.06	0.174077655955698	0.27
pen-2	CG32105	1.46	0.126	0.06	0.174077655955698	0.27
pen-2	Hmx	1.45	0.126	0.06	0.174077655955698	0.27
pen-2	CG34340	1.44	0.126	0.06	0.174077655955698	0.27
pen-2	RunxB	1.42	0.126	0.06	0.174077655955698	0.27
pen-2	ap	1.41	0.126	0.06	0.174077655955698	0.27
pen-2	vvl	1.35	0.126	0.06	0.174077655955698	0.27
pen-2	dan	1.29	0.126	0.06	0.174077655955698	0.27
pen-2	Awh	1.29	0.126	0.06	0.174077655955698	0.27
pen-2	oc	1.24	0.126	0.06	0.174077655955698	0.27
pen-2	Dll	1.23	0.126	0.06	0.174077655955698	0.27
pen-2	zfh1	1.2	0.126	0.06	0.174077655955698	0.27
pen-2	CG32532	0.98	0.126	0.06	0.174077655955698	0.27
pen-2	pdm3	0.94	0.126	0.06	0.174077655955698	0.27
pen-2	CG11294	0.7	0.126	0.06	0.174077655955698	0.27
pen-2	danr	0.5	0.126	0.06	0.174077655955698	0.27
pen-2	bab2	0.36	0.126	0.06	0.174077655955698	0.27
pen-2	Vsx1	0.3	0.126	0.06	0.174077655955698	0.27
pen-2	dmrt99B	0.16	0.126	0.06	0.174077655955698	0.27
pen-2	bsh	0.15	0.126	0.06	0.174077655955698	0.27
pen-2	kn	0.1	0.126	0.06	0.174077655955698	0.27
pen-2	noc	-0.01	0.126	0.06	0.174077655955698	0.27
CG14502	Vsx2	5.77	0.111	-0.08	0.382970843102535	0.59
CG14502	fkh	5.75	0.111	-0.08	0.382970843102535	0.59
CG14502	svp	4.49	0.111	-0.08	0.382970843102535	0.59
CG14502	fd59A	4.4	0.111	-0.08	0.382970843102535	0.59
CG14502	hth	2.84	0.111	-0.08	0.382970843102535	0.59
CG14502	Hmx	2.42	0.111	-0.08	0.382970843102535	0.59
CG14502	rn	2.11	0.111	-0.08	0.382970843102535	0.59
CG14502	TfAP-2	1.63	0.111	-0.08	0.382970843102535	0.59
CG14502	CG34340	1.5	0.111	-0.08	0.382970843102535	0.59
CG14502	luna	1.12	0.111	-0.08	0.382970843102535	0.59
CG14502	ey	1.01	0.111	-0.08	0.382970843102535	0.59
CG14502	apt	0.93	0.111	-0.08	0.382970843102535	0.59
CG14502	tup	0.92	0.111	-0.08	0.382970843102535	0.59
CG14502	Vsx1	0.83	0.111	-0.08	0.382970843102535	0.59
CG14502	ap	0.62	0.111	-0.08	0.382970843102535	0.59
CG14502	Lim3	0.59	0.111	-0.08	0.382970843102535	0.59
CG14502	CG11294	0.56	0.111	-0.08	0.382970843102535	0.59
CG14502	CG11085	0.54	0.111	-0.08	0.382970843102535	0.59
CG14502	noc	0.53	0.111	-0.08	0.382970843102535	0.59
CG14502	Dll	0.45	0.111	-0.08	0.382970843102535	0.59
CG14502	lov	0.38	0.111	-0.08	0.382970843102535	0.59
CG14502	dan	0.32	0.111	-0.08	0.382970843102535	0.59
CG14502	aop	0.3	0.111	-0.08	0.382970843102535	0.59
CG14502	erm	0.26	0.111	-0.08	0.382970843102535	0.59
CG14502	ham	0.24	0.111	-0.08	0.382970843102535	0.59
CG14502	bab1	0.23	0.111	-0.08	0.382970843102535	0.59
CG14502	Stat92E	0.05	0.111	-0.08	0.382970843102535	0.59
CG14502	hbn	0.01	0.111	-0.08	0.382970843102535	0.59
CG14502	mirr	-0.07	0.111	-0.08	0.382970843102535	0.59
CG14502	bi	-0.11	0.111	-0.08	0.382970843102535	0.59
CG15068	fru	4.43	0.029	0.22	0.382970843102535	0.6
CG15068	Sox102F	2.52	0.029	0.22	0.382970843102535	0.6
CG15068	ct	2.05	0.029	0.22	0.382970843102535	0.6
CG15068	toy	1.85	0.029	0.22	0.382970843102535	0.6
CG15068	dan	1.74	0.029	0.22	0.382970843102535	0.6
CG15068	CG11294	1.73	0.029	0.22	0.382970843102535	0.6
CG15068	Lim3	1.65	0.029	0.22	0.382970843102535	0.6
CG15068	ap	1.61	0.029	0.22	0.382970843102535	0.6
CG15068	scro	1.58	0.029	0.22	0.382970843102535	0.6
CG15068	CG32105	1.49	0.029	0.22	0.382970843102535	0.6
CG15068	ey	1.43	0.029	0.22	0.382970843102535	0.6
CG15068	Vsx1	1.39	0.029	0.22	0.382970843102535	0.6
CG15068	CG34340	1.34	0.029	0.22	0.382970843102535	0.6
CG15068	hbn	1.27	0.029	0.22	0.382970843102535	0.6
CG15068	D	1.12	0.029	0.22	0.382970843102535	0.6
CG15068	kn	1.09	0.029	0.22	0.382970843102535	0.6
CG15068	Awh	1.04	0.029	0.22	0.382970843102535	0.6
CG15068	CG43689	1.02	0.029	0.22	0.382970843102535	0.6
CG15068	sr	1.02	0.029	0.22	0.382970843102535	0.6
CG15068	vvl	1.02	0.029	0.22	0.382970843102535	0.6
CG15068	lov	1	0.029	0.22	0.382970843102535	0.6
CG15068	CG32532	1	0.029	0.22	0.382970843102535	0.6
CG15068	Ets65A	1	0.029	0.22	0.382970843102535	0.6
CG15068	foxo	0.99	0.029	0.22	0.382970843102535	0.6
CG15068	noc	0.99	0.029	0.22	0.382970843102535	0.6
CG15068	Vsx2	0.98	0.029	0.22	0.382970843102535	0.6
CG15068	bab2	0.98	0.029	0.22	0.382970843102535	0.6
CG15068	CG3726	0.88	0.029	0.22	0.382970843102535	0.6
CG15068	rn	0.62	0.029	0.22	0.382970843102535	0.6
CG15068	fd59A	0.45	0.029	0.22	0.382970843102535	0.6
Dp1	hth	9.12	0.125	0.18	0.683130051063973	0.51
Dp1	pdm3	7.21	0.125	0.18	0.683130051063973	0.51
Dp1	fkh	5.76	0.125	0.18	0.683130051063973	0.51
Dp1	CG3726	4.5	0.125	0.18	0.683130051063973	0.51
Dp1	ct	3.91	0.125	0.18	0.683130051063973	0.51
Dp1	CG34340	3.79	0.125	0.18	0.683130051063973	0.51
Dp1	CG9932	3.3	0.125	0.18	0.683130051063973	0.51
Dp1	erm	3.06	0.125	0.18	0.683130051063973	0.51
Dp1	CG4328	3.01	0.125	0.18	0.683130051063973	0.51
Dp1	tj	2.81	0.125	0.18	0.683130051063973	0.51
Dp1	sim	2.52	0.125	0.18	0.683130051063973	0.51
Dp1	lov	2.5	0.125	0.18	0.683130051063973	0.51
Dp1	zfh1	2.39	0.125	0.18	0.683130051063973	0.51
Dp1	kn	2.34	0.125	0.18	0.683130051063973	0.51
Dp1	bsh	2.28	0.125	0.18	0.683130051063973	0.51
Dp1	Dll	2.22	0.125	0.18	0.683130051063973	0.51
Dp1	pros	2.22	0.125	0.18	0.683130051063973	0.51
Dp1	luna	2.12	0.125	0.18	0.683130051063973	0.51
Dp1	Vsx2	1.96	0.125	0.18	0.683130051063973	0.51
Dp1	oc	1.93	0.125	0.18	0.683130051063973	0.51
Dp1	fru	1.86	0.125	0.18	0.683130051063973	0.51
Dp1	vvl	1.69	0.125	0.18	0.683130051063973	0.51
Dp1	danr	1.66	0.125	0.18	0.683130051063973	0.51
Dp1	scro	1.62	0.125	0.18	0.683130051063973	0.51
Dp1	TfAP-2	1.55	0.125	0.18	0.683130051063973	0.51
Dp1	RunxB	1.42	0.125	0.18	0.683130051063973	0.51
Dp1	dmrt99B	1.39	0.125	0.18	0.683130051063973	0.51
Dp1	bab1	1.18	0.125	0.18	0.683130051063973	0.51
Dp1	ab	0.94	0.125	0.18	0.683130051063973	0.51
Dp1	noc	0.88	0.125	0.18	0.683130051063973	0.51
CG12263	svp	8.33	0.134	-0.23	0.0666666666666667	0.01
CG12263	sr	5.27	0.134	-0.23	0.0666666666666667	0.01
CG12263	Ets65A	5.23	0.134	-0.23	0.0666666666666667	0.01
CG12263	mirr	3.39	0.134	-0.23	0.0666666666666667	0.01
CG12263	CG43689	3.25	0.134	-0.23	0.0666666666666667	0.01
CG12263	noc	1.72	0.134	-0.23	0.0666666666666667	0.01
CG12263	bab2	1.7	0.134	-0.23	0.0666666666666667	0.01
CG12263	zfh2	1.69	0.134	-0.23	0.0666666666666667	0.01
CG12263	tsh	1.66	0.134	-0.23	0.0666666666666667	0.01
CG12263	apt	1.62	0.134	-0.23	0.0666666666666667	0.01
CG12263	CG4328	1.6	0.134	-0.23	0.0666666666666667	0.01
CG12263	vvl	1.54	0.134	-0.23	0.0666666666666667	0.01
CG12263	Sox21b	1.5	0.134	-0.23	0.0666666666666667	0.01
CG12263	bab1	1.29	0.134	-0.23	0.0666666666666667	0.01
CG12263	toy	1.19	0.134	-0.23	0.0666666666666667	0.01
CG12263	tup	1.13	0.134	-0.23	0.0666666666666667	0.01
CG12263	fkh	0.77	0.134	-0.23	0.0666666666666667	0.01
CG12263	hbn	0.7	0.134	-0.23	0.0666666666666667	0.01
CG12263	elB	0.61	0.134	-0.23	0.0666666666666667	0.01
CG12263	CG9932	0.59	0.134	-0.23	0.0666666666666667	0.01
CG12263	D	0.57	0.134	-0.23	0.0666666666666667	0.01
CG12263	ap	0.52	0.134	-0.23	0.0666666666666667	0.01
CG12263	Awh	0.46	0.134	-0.23	0.0666666666666667	0.01
CG12263	rn	0.45	0.134	-0.23	0.0666666666666667	0.01
CG12263	klu	0.43	0.134	-0.23	0.0666666666666667	0.01
CG12263	Camta	0.43	0.134	-0.23	0.0666666666666667	0.01
CG12263	Lim3	0.4	0.134	-0.23	0.0666666666666667	0.01
CG12263	Sox102F	0.39	0.134	-0.23	0.0666666666666667	0.01
CG12263	danr	0.35	0.134	-0.23	0.0666666666666667	0.01
CG12263	hth	0.32	0.134	-0.23	0.0666666666666667	0.01
CG5190	D	5.73	0.073	0.64	0.654653670707977	0.67
CG5190	Dll	5.4	0.073	0.64	0.654653670707977	0.67
CG5190	luna	4.97	0.073	0.64	0.654653670707977	0.67
CG5190	CG3726	2.95	0.073	0.64	0.654653670707977	0.67
CG5190	CG43689	2.91	0.073	0.64	0.654653670707977	0.67
CG5190	fkh	2.86	0.073	0.64	0.654653670707977	0.67
CG5190	lov	2.52	0.073	0.64	0.654653670707977	0.67
CG5190	dve	2.3	0.073	0.64	0.654653670707977	0.67
CG5190	TfAP-2	1.63	0.073	0.64	0.654653670707977	0.67
CG5190	elB	1.56	0.073	0.64	0.654653670707977	0.67
CG5190	rn	1.52	0.073	0.64	0.654653670707977	0.67
CG5190	bi	1.44	0.073	0.64	0.654653670707977	0.67
CG5190	dac	1.4	0.073	0.64	0.654653670707977	0.67
CG5190	sim	1.17	0.073	0.64	0.654653670707977	0.67
CG5190	mirr	1.13	0.073	0.64	0.654653670707977	0.67
CG5190	CG34340	1.09	0.073	0.64	0.654653670707977	0.67
CG5190	CG11085	1.01	0.073	0.64	0.654653670707977	0.67
CG5190	danr	0.98	0.073	0.64	0.654653670707977	0.67
CG5190	bab1	0.95	0.073	0.64	0.654653670707977	0.67
CG5190	svp	0.9	0.073	0.64	0.654653670707977	0.67
CG5190	CG4328	0.84	0.073	0.64	0.654653670707977	0.67
CG5190	oc	0.81	0.073	0.64	0.654653670707977	0.67
CG5190	CG9932	0.77	0.073	0.64	0.654653670707977	0.67
CG5190	dmrt99B	0.69	0.073	0.64	0.654653670707977	0.67
CG5190	tj	0.66	0.073	0.64	0.654653670707977	0.67
CG5190	fru	0.36	0.073	0.64	0.654653670707977	0.67
CG5190	pdm3	0.32	0.073	0.64	0.654653670707977	0.67
CG5190	RunxB	0.31	0.073	0.64	0.654653670707977	0.67
CG5190	NK7.1	0.3	0.073	0.64	0.654653670707977	0.67
CG5190	Sox21b	0.29	0.073	0.64	0.654653670707977	0.67
CG30116	rn	8.01	0.083	0.61	1	0.81
CG30116	ab	7.96	0.083	0.61	1	0.81
CG30116	tj	5.56	0.083	0.61	1	0.81
CG30116	Lim3	5.28	0.083	0.61	1	0.81
CG30116	CG32105	5.23	0.083	0.61	1	0.81
CG30116	lov	4.35	0.083	0.61	1	0.81
CG30116	CG4328	4.05	0.083	0.61	1	0.81
CG30116	oc	3.95	0.083	0.61	1	0.81
CG30116	scro	3.87	0.083	0.61	1	0.81
CG30116	CG32532	3.66	0.083	0.61	1	0.81
CG30116	Sox102F	2.84	0.083	0.61	1	0.81
CG30116	CG34340	2.68	0.083	0.61	1	0.81
CG30116	Awh	2.67	0.083	0.61	1	0.81
CG30116	zfh1	2.31	0.083	0.61	1	0.81
CG30116	Vsx2	2.06	0.083	0.61	1	0.81
CG30116	CG9932	1.85	0.083	0.61	1	0.81
CG30116	aop	1.77	0.083	0.61	1	0.81
CG30116	pros	1.76	0.083	0.61	1	0.81
CG30116	toy	1.75	0.083	0.61	1	0.81
CG30116	dan	1.72	0.083	0.61	1	0.81
CG30116	pdm3	1.67	0.083	0.61	1	0.81
CG30116	svp	1.56	0.083	0.61	1	0.81
CG30116	danr	1.5	0.083	0.61	1	0.81
CG30116	bi	1.44	0.083	0.61	1	0.81
CG30116	Ets65A	1.36	0.083	0.61	1	0.81
CG30116	zfh2	1.28	0.083	0.61	1	0.81
CG30116	sim	1.27	0.083	0.61	1	0.81
CG30116	tup	1.2	0.083	0.61	1	0.81
CG30116	Vsx1	1.1	0.083	0.61	1	0.81
CG30116	tsh	1.03	0.083	0.61	1	0.81
CG43066	Vsx1	7.13	0.164	0.69	0.683130051063973	0.89
CG43066	Vsx2	6.96	0.164	0.69	0.683130051063973	0.89
CG43066	hbn	6.59	0.164	0.69	0.683130051063973	0.89
CG43066	rn	5.84	0.164	0.69	0.683130051063973	0.89
CG43066	vvl	4.62	0.164	0.69	0.683130051063973	0.89
CG43066	oc	3.97	0.164	0.69	0.683130051063973	0.89
CG43066	foxo	2.88	0.164	0.69	0.683130051063973	0.89
CG43066	luna	2.41	0.164	0.69	0.683130051063973	0.89
CG43066	scro	2.34	0.164	0.69	0.683130051063973	0.89
CG43066	CG3726	2.22	0.164	0.69	0.683130051063973	0.89
CG43066	RunxB	1.98	0.164	0.69	0.683130051063973	0.89
CG43066	TfAP-2	1.85	0.164	0.69	0.683130051063973	0.89
CG43066	aop	1.45	0.164	0.69	0.683130051063973	0.89
CG43066	Hmx	1	0.164	0.69	0.683130051063973	0.89
CG43066	CG9932	0.97	0.164	0.69	0.683130051063973	0.89
CG43066	zfh1	0.94	0.164	0.69	0.683130051063973	0.89
CG43066	ct	0.91	0.164	0.69	0.683130051063973	0.89
CG43066	dve	0.77	0.164	0.69	0.683130051063973	0.89
CG43066	fru	0.75	0.164	0.69	0.683130051063973	0.89
CG43066	ham	0.73	0.164	0.69	0.683130051063973	0.89
CG43066	danr	0.73	0.164	0.69	0.683130051063973	0.89
CG43066	dac	0.65	0.164	0.69	0.683130051063973	0.89
CG43066	noc	0.63	0.164	0.69	0.683130051063973	0.89
CG43066	tsh	0.59	0.164	0.69	0.683130051063973	0.89
CG43066	SoxN	0.55	0.164	0.69	0.683130051063973	0.89
CG43066	kn	0.44	0.164	0.69	0.683130051063973	0.89
CG43066	CG11294	0.31	0.164	0.69	0.683130051063973	0.89
CG43066	klu	0.28	0.164	0.69	0.683130051063973	0.89
CG43066	tj	0.24	0.164	0.69	0.683130051063973	0.89
CG43066	CG34340	0.23	0.164	0.69	0.683130051063973	0.89
GEFmeso	Dll	6.47	0.187	0.31	0.382970843102535	0.57
GEFmeso	rn	6.22	0.187	0.31	0.382970843102535	0.57
GEFmeso	ct	5.36	0.187	0.31	0.382970843102535	0.57
GEFmeso	lov	4.47	0.187	0.31	0.382970843102535	0.57
GEFmeso	CG11085	4.21	0.187	0.31	0.382970843102535	0.57
GEFmeso	scro	4.17	0.187	0.31	0.382970843102535	0.57
GEFmeso	pdm3	3.69	0.187	0.31	0.382970843102535	0.57
GEFmeso	aop	3.45	0.187	0.31	0.382970843102535	0.57
GEFmeso	Stat92E	2.99	0.187	0.31	0.382970843102535	0.57
GEFmeso	noc	2.72	0.187	0.31	0.382970843102535	0.57
GEFmeso	erm	2.62	0.187	0.31	0.382970843102535	0.57
GEFmeso	ap	2.58	0.187	0.31	0.382970843102535	0.57
GEFmeso	bsh	2.43	0.187	0.31	0.382970843102535	0.57
GEFmeso	D	2.16	0.187	0.31	0.382970843102535	0.57
GEFmeso	dan	1.77	0.187	0.31	0.382970843102535	0.57
GEFmeso	hbn	1.57	0.187	0.31	0.382970843102535	0.57
GEFmeso	luna	1.5	0.187	0.31	0.382970843102535	0.57
GEFmeso	elB	1.47	0.187	0.31	0.382970843102535	0.57
GEFmeso	mirr	1.22	0.187	0.31	0.382970843102535	0.57
GEFmeso	klu	1.21	0.187	0.31	0.382970843102535	0.57
GEFmeso	sim	1.17	0.187	0.31	0.382970843102535	0.57
GEFmeso	dac	1.09	0.187	0.31	0.382970843102535	0.57
GEFmeso	danr	1.01	0.187	0.31	0.382970843102535	0.57
GEFmeso	CG3726	0.86	0.187	0.31	0.382970843102535	0.57
GEFmeso	svp	0.73	0.187	0.31	0.382970843102535	0.57
GEFmeso	Hmx	0.71	0.187	0.31	0.382970843102535	0.57
GEFmeso	Awh	0.7	0.187	0.31	0.382970843102535	0.57
GEFmeso	tup	0.65	0.187	0.31	0.382970843102535	0.57
GEFmeso	toy	0.57	0.187	0.31	0.382970843102535	0.57
GEFmeso	ham	0.42	0.187	0.31	0.382970843102535	0.57
CG5323	fru	4.61	0.147	-0.08	0.174077655955698	0.57
CG5323	bi	4.02	0.147	-0.08	0.174077655955698	0.57
CG5323	CG9932	3.98	0.147	-0.08	0.174077655955698	0.57
CG5323	pros	2.43	0.147	-0.08	0.174077655955698	0.57
CG5323	Vsx2	2.37	0.147	-0.08	0.174077655955698	0.57
CG5323	scro	2.31	0.147	-0.08	0.174077655955698	0.57
CG5323	CG11294	2.26	0.147	-0.08	0.174077655955698	0.57
CG5323	Stat92E	2.05	0.147	-0.08	0.174077655955698	0.57
CG5323	fkh	1.89	0.147	-0.08	0.174077655955698	0.57
CG5323	toy	1.32	0.147	-0.08	0.174077655955698	0.57
CG5323	Ets65A	1.29	0.147	-0.08	0.174077655955698	0.57
CG5323	erm	1.19	0.147	-0.08	0.174077655955698	0.57
CG5323	Hmx	1.19	0.147	-0.08	0.174077655955698	0.57
CG5323	TfAP-2	1.1	0.147	-0.08	0.174077655955698	0.57
CG5323	ab	1.08	0.147	-0.08	0.174077655955698	0.57
CG5323	tup	0.99	0.147	-0.08	0.174077655955698	0.57
CG5323	luna	0.93	0.147	-0.08	0.174077655955698	0.57
CG5323	SoxN	0.89	0.147	-0.08	0.174077655955698	0.57
CG5323	CG32532	0.84	0.147	-0.08	0.174077655955698	0.57
CG5323	RunxB	0.64	0.147	-0.08	0.174077655955698	0.57
CG5323	lov	0.59	0.147	-0.08	0.174077655955698	0.57
CG5323	Vsx1	0.5	0.147	-0.08	0.174077655955698	0.57
CG5323	tj	0.48	0.147	-0.08	0.174077655955698	0.57
CG5323	pdm3	0.45	0.147	-0.08	0.174077655955698	0.57
CG5323	kn	0.42	0.147	-0.08	0.174077655955698	0.57
CG5323	sim	0.38	0.147	-0.08	0.174077655955698	0.57
CG5323	CG43689	0.33	0.147	-0.08	0.174077655955698	0.57
CG5323	CG3726	0.32	0.147	-0.08	0.174077655955698	0.57
CG5323	zfh1	0.28	0.147	-0.08	0.174077655955698	0.57
CG5323	Sox102F	0.19	0.147	-0.08	0.174077655955698	0.57
Atg7	fkh	9.62	0.089	0.28	0.377964473009227	0.76
Atg7	run	3.73	0.089	0.28	0.377964473009227	0.76
Atg7	CG11294	3.19	0.089	0.28	0.377964473009227	0.76
Atg7	toy	3.06	0.089	0.28	0.377964473009227	0.76
Atg7	lov	2.95	0.089	0.28	0.377964473009227	0.76
Atg7	CG9932	2.1	0.089	0.28	0.377964473009227	0.76
Atg7	Sox21b	2.05	0.089	0.28	0.377964473009227	0.76
Atg7	Hmx	1.67	0.089	0.28	0.377964473009227	0.76
Atg7	D	1.56	0.089	0.28	0.377964473009227	0.76
Atg7	ab	1.42	0.089	0.28	0.377964473009227	0.76
Atg7	SoxN	1.37	0.089	0.28	0.377964473009227	0.76
Atg7	dmrt99B	1.24	0.089	0.28	0.377964473009227	0.76
Atg7	ey	1.08	0.089	0.28	0.377964473009227	0.76
Atg7	fru	1.03	0.089	0.28	0.377964473009227	0.76
Atg7	elB	1	0.089	0.28	0.377964473009227	0.76
Atg7	sim	0.96	0.089	0.28	0.377964473009227	0.76
Atg7	RunxB	0.95	0.089	0.28	0.377964473009227	0.76
Atg7	scro	0.88	0.089	0.28	0.377964473009227	0.76
Atg7	ham	0.82	0.089	0.28	0.377964473009227	0.76
Atg7	bi	0.81	0.089	0.28	0.377964473009227	0.76
Atg7	Ets65A	0.69	0.089	0.28	0.377964473009227	0.76
Atg7	Lim3	0.65	0.089	0.28	0.377964473009227	0.76
Atg7	Vsx1	0.61	0.089	0.28	0.377964473009227	0.76
Atg7	CG32532	0.56	0.089	0.28	0.377964473009227	0.76
Atg7	svp	0.38	0.089	0.28	0.377964473009227	0.76
Atg7	Sox102F	0.29	0.089	0.28	0.377964473009227	0.76
Atg7	ap	0.22	0.089	0.28	0.377964473009227	0.76
Atg7	dac	0.11	0.089	0.28	0.377964473009227	0.76
Atg7	CG43689	0.04	0.089	0.28	0.377964473009227	0.76
Atg7	ct	0	0.089	0.28	0.377964473009227	0.76
Eip55E	ab	21.39	0.209	0.62	0.786795792469443	0.62
Eip55E	rn	9.83	0.209	0.62	0.786795792469443	0.62
Eip55E	lov	7.06	0.209	0.62	0.786795792469443	0.62
Eip55E	TfAP-2	6.56	0.209	0.62	0.786795792469443	0.62
Eip55E	hbn	5.03	0.209	0.62	0.786795792469443	0.62
Eip55E	sr	4.32	0.209	0.62	0.786795792469443	0.62
Eip55E	NK7.1	3.93	0.209	0.62	0.786795792469443	0.62
Eip55E	dac	2.78	0.209	0.62	0.786795792469443	0.62
Eip55E	CG11294	2.61	0.209	0.62	0.786795792469443	0.62
Eip55E	bsh	2.58	0.209	0.62	0.786795792469443	0.62
Eip55E	oc	2.17	0.209	0.62	0.786795792469443	0.62
Eip55E	CG9932	2.11	0.209	0.62	0.786795792469443	0.62
Eip55E	Lim3	2.08	0.209	0.62	0.786795792469443	0.62
Eip55E	toy	2.07	0.209	0.62	0.786795792469443	0.62
Eip55E	noc	1.81	0.209	0.62	0.786795792469443	0.62
Eip55E	Hmx	1.65	0.209	0.62	0.786795792469443	0.62
Eip55E	fru	1.55	0.209	0.62	0.786795792469443	0.62
Eip55E	CG34340	1.42	0.209	0.62	0.786795792469443	0.62
Eip55E	scro	1.22	0.209	0.62	0.786795792469443	0.62
Eip55E	elB	1.01	0.209	0.62	0.786795792469443	0.62
Eip55E	svp	1.01	0.209	0.62	0.786795792469443	0.62
Eip55E	danr	0.86	0.209	0.62	0.786795792469443	0.62
Eip55E	mirr	0.86	0.209	0.62	0.786795792469443	0.62
Eip55E	ap	0.69	0.209	0.62	0.786795792469443	0.62
Eip55E	hth	0.66	0.209	0.62	0.786795792469443	0.62
Eip55E	kn	0.66	0.209	0.62	0.786795792469443	0.62
Eip55E	Vsx1	0.65	0.209	0.62	0.786795792469443	0.62
Eip55E	Stat92E	0.48	0.209	0.62	0.786795792469443	0.62
Eip55E	pdm3	0.45	0.209	0.62	0.786795792469443	0.62
Eip55E	RunxB	0.36	0.209	0.62	0.786795792469443	0.62
CG42855	hth	8.16	0.098	0.54	0.382970843102535	0.69
CG42855	Ets65A	4.61	0.098	0.54	0.382970843102535	0.69
CG42855	danr	4.03	0.098	0.54	0.382970843102535	0.69
CG42855	D	3.07	0.098	0.54	0.382970843102535	0.69
CG42855	rn	2.49	0.098	0.54	0.382970843102535	0.69
CG42855	Sox21b	1.91	0.098	0.54	0.382970843102535	0.69
CG42855	bi	1.88	0.098	0.54	0.382970843102535	0.69
CG42855	Hmx	1.77	0.098	0.54	0.382970843102535	0.69
CG42855	noc	1.75	0.098	0.54	0.382970843102535	0.69
CG42855	CG32105	1.64	0.098	0.54	0.382970843102535	0.69
CG42855	svp	1.59	0.098	0.54	0.382970843102535	0.69
CG42855	pros	1.52	0.098	0.54	0.382970843102535	0.69
CG42855	ey	1.52	0.098	0.54	0.382970843102535	0.69
CG42855	TfAP-2	1.43	0.098	0.54	0.382970843102535	0.69
CG42855	Lim3	1.17	0.098	0.54	0.382970843102535	0.69
CG42855	bab2	1.16	0.098	0.54	0.382970843102535	0.69
CG42855	ab	1.1	0.098	0.54	0.382970843102535	0.69
CG42855	RunxB	0.68	0.098	0.54	0.382970843102535	0.69
CG42855	klu	0.65	0.098	0.54	0.382970843102535	0.69
CG42855	bsh	0.64	0.098	0.54	0.382970843102535	0.69
CG42855	fru	0.6	0.098	0.54	0.382970843102535	0.69
CG42855	erm	0.54	0.098	0.54	0.382970843102535	0.69
CG42855	Sox102F	0.42	0.098	0.54	0.382970843102535	0.69
CG42855	ct	0.32	0.098	0.54	0.382970843102535	0.69
CG42855	hbn	0.25	0.098	0.54	0.382970843102535	0.69
CG42855	CG32532	0.25	0.098	0.54	0.382970843102535	0.69
CG42855	CG34340	0.21	0.098	0.54	0.382970843102535	0.69
CG42855	Stat92E	0.19	0.098	0.54	0.382970843102535	0.69
CG42855	Awh	0.12	0.098	0.54	0.382970843102535	0.69
CG42855	oc	0.12	0.098	0.54	0.382970843102535	0.69
MFS15	Dll	8.8	0.083	0.11	0.447213595499958	0.46
MFS15	dac	6.97	0.083	0.11	0.447213595499958	0.46
MFS15	Camta	6.09	0.083	0.11	0.447213595499958	0.46
MFS15	tj	2.66	0.083	0.11	0.447213595499958	0.46
MFS15	CG32532	2.64	0.083	0.11	0.447213595499958	0.46
MFS15	hbn	2.54	0.083	0.11	0.447213595499958	0.46
MFS15	run	2.36	0.083	0.11	0.447213595499958	0.46
MFS15	CG4328	2.19	0.083	0.11	0.447213595499958	0.46
MFS15	fru	2.18	0.083	0.11	0.447213595499958	0.46
MFS15	Sox102F	1.89	0.083	0.11	0.447213595499958	0.46
MFS15	ey	1.86	0.083	0.11	0.447213595499958	0.46
MFS15	Lim3	1.8	0.083	0.11	0.447213595499958	0.46
MFS15	ap	1.79	0.083	0.11	0.447213595499958	0.46
MFS15	CG32105	1.66	0.083	0.11	0.447213595499958	0.46
MFS15	dve	1.6	0.083	0.11	0.447213595499958	0.46
MFS15	Ets65A	1.46	0.083	0.11	0.447213595499958	0.46
MFS15	Awh	1.46	0.083	0.11	0.447213595499958	0.46
MFS15	CG9932	1.35	0.083	0.11	0.447213595499958	0.46
MFS15	tup	1.2	0.083	0.11	0.447213595499958	0.46
MFS15	mirr	1.16	0.083	0.11	0.447213595499958	0.46
MFS15	RunxB	0.98	0.083	0.11	0.447213595499958	0.46
MFS15	elB	0.8	0.083	0.11	0.447213595499958	0.46
MFS15	aop	0.57	0.083	0.11	0.447213595499958	0.46
MFS15	kn	0.51	0.083	0.11	0.447213595499958	0.46
MFS15	ab	0.5	0.083	0.11	0.447213595499958	0.46
MFS15	foxo	0.5	0.083	0.11	0.447213595499958	0.46
MFS15	toy	0.35	0.083	0.11	0.447213595499958	0.46
MFS15	sr	0.34	0.083	0.11	0.447213595499958	0.46
MFS15	fd59A	0.25	0.083	0.11	0.447213595499958	0.46
MFS15	bab1	0	0.083	0.11	0.447213595499958	0.46
CG15100	pros	4.15	0.123	-0.17	0.218217890235992	0.54
CG15100	dmrt99B	3.38	0.123	-0.17	0.218217890235992	0.54
CG15100	apt	1.82	0.123	-0.17	0.218217890235992	0.54
CG15100	vvl	1.68	0.123	-0.17	0.218217890235992	0.54
CG15100	klu	1.4	0.123	-0.17	0.218217890235992	0.54
CG15100	run	1.27	0.123	-0.17	0.218217890235992	0.54
CG15100	elB	1.11	0.123	-0.17	0.218217890235992	0.54
CG15100	Vsx2	1.08	0.123	-0.17	0.218217890235992	0.54
CG15100	TfAP-2	1.03	0.123	-0.17	0.218217890235992	0.54
CG15100	CG9932	0.99	0.123	-0.17	0.218217890235992	0.54
CG15100	tsh	0.89	0.123	-0.17	0.218217890235992	0.54
CG15100	sim	0.88	0.123	-0.17	0.218217890235992	0.54
CG15100	foxo	0.87	0.123	-0.17	0.218217890235992	0.54
CG15100	CG11294	0.76	0.123	-0.17	0.218217890235992	0.54
CG15100	tj	0.76	0.123	-0.17	0.218217890235992	0.54
CG15100	sr	0.68	0.123	-0.17	0.218217890235992	0.54
CG15100	bab2	0.54	0.123	-0.17	0.218217890235992	0.54
CG15100	zfh2	0.4	0.123	-0.17	0.218217890235992	0.54
CG15100	luna	0.39	0.123	-0.17	0.218217890235992	0.54
CG15100	dac	0.33	0.123	-0.17	0.218217890235992	0.54
CG15100	ham	0.23	0.123	-0.17	0.218217890235992	0.54
CG15100	Ets65A	0.16	0.123	-0.17	0.218217890235992	0.54
CG15100	CG34340	0.1	0.123	-0.17	0.218217890235992	0.54
CG15100	fd59A	0.05	0.123	-0.17	0.218217890235992	0.54
CG15100	hbn	0.03	0.123	-0.17	0.218217890235992	0.54
CG15100	erm	-0.07	0.123	-0.17	0.218217890235992	0.54
CG15100	SoxN	-0.29	0.123	-0.17	0.218217890235992	0.54
CG15100	scro	-0.46	0.123	-0.17	0.218217890235992	0.54
CG15100	bab1	-0.47	0.123	-0.17	0.218217890235992	0.54
CG15100	pdm3	-0.51	0.123	-0.17	0.218217890235992	0.54
sano	ey	9.73	0.319	0.3	0.258198889747161	0.27
sano	Lim3	9.73	0.319	0.3	0.258198889747161	0.27
sano	tup	9.47	0.319	0.3	0.258198889747161	0.27
sano	Sox21b	8.01	0.319	0.3	0.258198889747161	0.27
sano	SoxN	6.51	0.319	0.3	0.258198889747161	0.27
sano	TfAP-2	5.81	0.319	0.3	0.258198889747161	0.27
sano	Ets65A	4.28	0.319	0.3	0.258198889747161	0.27
sano	tsh	3.73	0.319	0.3	0.258198889747161	0.27
sano	CG9932	3.55	0.319	0.3	0.258198889747161	0.27
sano	pros	3.37	0.319	0.3	0.258198889747161	0.27
sano	CG3726	3.28	0.319	0.3	0.258198889747161	0.27
sano	dac	3.25	0.319	0.3	0.258198889747161	0.27
sano	ham	3.15	0.319	0.3	0.258198889747161	0.27
sano	ap	3.01	0.319	0.3	0.258198889747161	0.27
sano	hbn	3	0.319	0.3	0.258198889747161	0.27
sano	svp	2.8	0.319	0.3	0.258198889747161	0.27
sano	hth	2.64	0.319	0.3	0.258198889747161	0.27
sano	RunxB	2.5	0.319	0.3	0.258198889747161	0.27
sano	scro	2.26	0.319	0.3	0.258198889747161	0.27
sano	tj	2.14	0.319	0.3	0.258198889747161	0.27
sano	Hmx	1.79	0.319	0.3	0.258198889747161	0.27
sano	Vsx2	1.6	0.319	0.3	0.258198889747161	0.27
sano	bab1	1.56	0.319	0.3	0.258198889747161	0.27
sano	fru	1.52	0.319	0.3	0.258198889747161	0.27
sano	fkh	1.48	0.319	0.3	0.258198889747161	0.27
sano	Stat92E	1.41	0.319	0.3	0.258198889747161	0.27
sano	zfh1	1.37	0.319	0.3	0.258198889747161	0.27
sano	D	1.24	0.319	0.3	0.258198889747161	0.27
sano	mirr	1.14	0.319	0.3	0.258198889747161	0.27
sano	toy	1.1	0.319	0.3	0.258198889747161	0.27
Topors	ab	6.3	0.082	0.58	1	0.74
Topors	erm	3.91	0.082	0.58	1	0.74
Topors	vvl	3.36	0.082	0.58	1	0.74
Topors	Dll	3.32	0.082	0.58	1	0.74
Topors	tj	2.81	0.082	0.58	1	0.74
Topors	svp	2.49	0.082	0.58	1	0.74
Topors	sr	2.46	0.082	0.58	1	0.74
Topors	bi	2.33	0.082	0.58	1	0.74
Topors	luna	2.31	0.082	0.58	1	0.74
Topors	CG32532	2.07	0.082	0.58	1	0.74
Topors	CG3726	1.92	0.082	0.58	1	0.74
Topors	danr	1.53	0.082	0.58	1	0.74
Topors	Stat92E	1.46	0.082	0.58	1	0.74
Topors	Lim3	1.35	0.082	0.58	1	0.74
Topors	hbn	1.22	0.082	0.58	1	0.74
Topors	Vsx2	1.12	0.082	0.58	1	0.74
Topors	ham	1.1	0.082	0.58	1	0.74
Topors	bsh	1.07	0.082	0.58	1	0.74
Topors	foxo	0.89	0.082	0.58	1	0.74
Topors	zfh1	0.8	0.082	0.58	1	0.74
Topors	klu	0.76	0.082	0.58	1	0.74
Topors	oc	0.75	0.082	0.58	1	0.74
Topors	CG11085	0.69	0.082	0.58	1	0.74
Topors	Vsx1	0.6	0.082	0.58	1	0.74
Topors	tup	0.59	0.082	0.58	1	0.74
Topors	CG32105	0.53	0.082	0.58	1	0.74
Topors	scro	0.5	0.082	0.58	1	0.74
Topors	ct	0.5	0.082	0.58	1	0.74
Topors	bab2	0.49	0.082	0.58	1	0.74
Topors	dve	0.43	0.082	0.58	1	0.74
5-HT1B	scro	7.61	0.181	0.6	0.428571428571429	0.51
5-HT1B	ey	5.87	0.181	0.6	0.428571428571429	0.51
5-HT1B	NK7.1	5.07	0.181	0.6	0.428571428571429	0.51
5-HT1B	kn	4.85	0.181	0.6	0.428571428571429	0.51
5-HT1B	lov	4.77	0.181	0.6	0.428571428571429	0.51
5-HT1B	toy	3.99	0.181	0.6	0.428571428571429	0.51
5-HT1B	rn	3.62	0.181	0.6	0.428571428571429	0.51
5-HT1B	Hmx	2.68	0.181	0.6	0.428571428571429	0.51
5-HT1B	Sox21b	2.33	0.181	0.6	0.428571428571429	0.51
5-HT1B	Awh	2.25	0.181	0.6	0.428571428571429	0.51
5-HT1B	ab	1.95	0.181	0.6	0.428571428571429	0.51
5-HT1B	Stat92E	1.82	0.181	0.6	0.428571428571429	0.51
5-HT1B	svp	1.69	0.181	0.6	0.428571428571429	0.51
5-HT1B	dac	1.65	0.181	0.6	0.428571428571429	0.51
5-HT1B	pdm3	1.64	0.181	0.6	0.428571428571429	0.51
5-HT1B	ham	1.41	0.181	0.6	0.428571428571429	0.51
5-HT1B	D	1.3	0.181	0.6	0.428571428571429	0.51
5-HT1B	CG32532	1.29	0.181	0.6	0.428571428571429	0.51
5-HT1B	Lim3	1.09	0.181	0.6	0.428571428571429	0.51
5-HT1B	sr	0.93	0.181	0.6	0.428571428571429	0.51
5-HT1B	Sox102F	0.81	0.181	0.6	0.428571428571429	0.51
5-HT1B	tj	0.7	0.181	0.6	0.428571428571429	0.51
5-HT1B	danr	0.68	0.181	0.6	0.428571428571429	0.51
5-HT1B	bab1	0.58	0.181	0.6	0.428571428571429	0.51
5-HT1B	hbn	0.57	0.181	0.6	0.428571428571429	0.51
5-HT1B	tup	0.53	0.181	0.6	0.428571428571429	0.51
5-HT1B	Ets65A	0.53	0.181	0.6	0.428571428571429	0.51
5-HT1B	tsh	0.52	0.181	0.6	0.428571428571429	0.51
5-HT1B	TfAP-2	0.49	0.181	0.6	0.428571428571429	0.51
5-HT1B	dmrt99B	0.31	0.181	0.6	0.428571428571429	0.51
CG43351	toy	5.85	0.041	0.68	1	0.76
CG43351	ap	4.33	0.041	0.68	1	0.76
CG43351	CG32105	2.79	0.041	0.68	1	0.76
CG43351	pros	2.62	0.041	0.68	1	0.76
CG43351	Dll	2.42	0.041	0.68	1	0.76
CG43351	lov	2.28	0.041	0.68	1	0.76
CG43351	fkh	2.2	0.041	0.68	1	0.76
CG43351	rn	2.13	0.041	0.68	1	0.76
CG43351	CG4328	1.66	0.041	0.68	1	0.76
CG43351	fru	1.38	0.041	0.68	1	0.76
CG43351	CG43689	1.25	0.041	0.68	1	0.76
CG43351	ct	1.21	0.041	0.68	1	0.76
CG43351	tj	1.16	0.041	0.68	1	0.76
CG43351	mirr	1.1	0.041	0.68	1	0.76
CG43351	danr	1.06	0.041	0.68	1	0.76
CG43351	hbn	0.99	0.041	0.68	1	0.76
CG43351	dmrt99B	0.88	0.041	0.68	1	0.76
CG43351	dve	0.84	0.041	0.68	1	0.76
CG43351	sim	0.83	0.041	0.68	1	0.76
CG43351	klu	0.82	0.041	0.68	1	0.76
CG43351	aop	0.72	0.041	0.68	1	0.76
CG43351	fd59A	0.66	0.041	0.68	1	0.76
CG43351	Sox21b	0.65	0.041	0.68	1	0.76
CG43351	Vsx1	0.63	0.041	0.68	1	0.76
CG43351	dac	0.62	0.041	0.68	1	0.76
CG43351	Lim3	0.62	0.041	0.68	1	0.76
CG43351	dan	0.6	0.041	0.68	1	0.76
CG43351	D	0.57	0.041	0.68	1	0.76
CG43351	svp	0.37	0.041	0.68	1	0.76
CG43351	pdm3	0.35	0.041	0.68	1	0.76
5-HT1A	Lim3	10.81	0.472	0.63	0.683130051063973	0.71
5-HT1A	Sox102F	7.57	0.472	0.63	0.683130051063973	0.71
5-HT1A	elB	7.07	0.472	0.63	0.683130051063973	0.71
5-HT1A	bi	4.08	0.472	0.63	0.683130051063973	0.71
5-HT1A	CG32105	3.78	0.472	0.63	0.683130051063973	0.71
5-HT1A	CG3726	3.72	0.472	0.63	0.683130051063973	0.71
5-HT1A	Vsx2	3.71	0.472	0.63	0.683130051063973	0.71
5-HT1A	D	3.58	0.472	0.63	0.683130051063973	0.71
5-HT1A	Vsx1	3.36	0.472	0.63	0.683130051063973	0.71
5-HT1A	scro	3.26	0.472	0.63	0.683130051063973	0.71
5-HT1A	aop	3.22	0.472	0.63	0.683130051063973	0.71
5-HT1A	Sox21b	3.12	0.472	0.63	0.683130051063973	0.71
5-HT1A	CG9932	2.82	0.472	0.63	0.683130051063973	0.71
5-HT1A	sr	2.64	0.472	0.63	0.683130051063973	0.71
5-HT1A	NK7.1	2.63	0.472	0.63	0.683130051063973	0.71
5-HT1A	ey	2.14	0.472	0.63	0.683130051063973	0.71
5-HT1A	toy	1.98	0.472	0.63	0.683130051063973	0.71
5-HT1A	dmrt99B	1.23	0.472	0.63	0.683130051063973	0.71
5-HT1A	luna	1.18	0.472	0.63	0.683130051063973	0.71
5-HT1A	Awh	1.16	0.472	0.63	0.683130051063973	0.71
5-HT1A	fru	1	0.472	0.63	0.683130051063973	0.71
5-HT1A	Hmx	0.93	0.472	0.63	0.683130051063973	0.71
5-HT1A	Ets65A	0.86	0.472	0.63	0.683130051063973	0.71
5-HT1A	dac	0.86	0.472	0.63	0.683130051063973	0.71
5-HT1A	danr	0.83	0.472	0.63	0.683130051063973	0.71
5-HT1A	bsh	0.76	0.472	0.63	0.683130051063973	0.71
5-HT1A	hbn	0.64	0.472	0.63	0.683130051063973	0.71
5-HT1A	lov	0.44	0.472	0.63	0.683130051063973	0.71
5-HT1A	rn	0.35	0.472	0.63	0.683130051063973	0.71
5-HT1A	tj	0.32	0.472	0.63	0.683130051063973	0.71
botv	CG43689	7.22	0.099	0.22	0.0975900072948533	0.22
botv	bi	4.96	0.099	0.22	0.0975900072948533	0.22
botv	Stat92E	4.32	0.099	0.22	0.0975900072948533	0.22
botv	pdm3	4.12	0.099	0.22	0.0975900072948533	0.22
botv	oc	3.63	0.099	0.22	0.0975900072948533	0.22
botv	D	2.98	0.099	0.22	0.0975900072948533	0.22
botv	tup	2.21	0.099	0.22	0.0975900072948533	0.22
botv	CG3726	2.17	0.099	0.22	0.0975900072948533	0.22
botv	NK7.1	2.17	0.099	0.22	0.0975900072948533	0.22
botv	CG4328	2.16	0.099	0.22	0.0975900072948533	0.22
botv	ap	1.66	0.099	0.22	0.0975900072948533	0.22
botv	zfh2	1.45	0.099	0.22	0.0975900072948533	0.22
botv	Hmx	1.33	0.099	0.22	0.0975900072948533	0.22
botv	fkh	1.29	0.099	0.22	0.0975900072948533	0.22
botv	lov	1.13	0.099	0.22	0.0975900072948533	0.22
botv	RunxB	1.11	0.099	0.22	0.0975900072948533	0.22
botv	Vsx1	1.09	0.099	0.22	0.0975900072948533	0.22
botv	pros	0.97	0.099	0.22	0.0975900072948533	0.22
botv	fru	0.86	0.099	0.22	0.0975900072948533	0.22
botv	aop	0.85	0.099	0.22	0.0975900072948533	0.22
botv	tsh	0.78	0.099	0.22	0.0975900072948533	0.22
botv	elB	0.58	0.099	0.22	0.0975900072948533	0.22
botv	ey	0.58	0.099	0.22	0.0975900072948533	0.22
botv	foxo	0.42	0.099	0.22	0.0975900072948533	0.22
botv	toy	0.32	0.099	0.22	0.0975900072948533	0.22
botv	luna	0.21	0.099	0.22	0.0975900072948533	0.22
botv	ham	0.2	0.099	0.22	0.0975900072948533	0.22
botv	bab1	-0.03	0.099	0.22	0.0975900072948533	0.22
botv	erm	-0.25	0.099	0.22	0.0975900072948533	0.22
botv	mirr	-0.37	0.099	0.22	0.0975900072948533	0.22
CG15118	lov	12.17	0.112	0.15	0.447213595499958	0.37
CG15118	pros	6.75	0.112	0.15	0.447213595499958	0.37
CG15118	svp	4.98	0.112	0.15	0.447213595499958	0.37
CG15118	elB	4.08	0.112	0.15	0.447213595499958	0.37
CG15118	hth	2.51	0.112	0.15	0.447213595499958	0.37
CG15118	CG3726	2.38	0.112	0.15	0.447213595499958	0.37
CG15118	SoxN	1.95	0.112	0.15	0.447213595499958	0.37
CG15118	noc	1.63	0.112	0.15	0.447213595499958	0.37
CG15118	klu	1.2	0.112	0.15	0.447213595499958	0.37
CG15118	apt	1.08	0.112	0.15	0.447213595499958	0.37
CG15118	Vsx1	1.05	0.112	0.15	0.447213595499958	0.37
CG15118	danr	0.96	0.112	0.15	0.447213595499958	0.37
CG15118	ct	0.93	0.112	0.15	0.447213595499958	0.37
CG15118	toy	0.93	0.112	0.15	0.447213595499958	0.37
CG15118	tj	0.83	0.112	0.15	0.447213595499958	0.37
CG15118	rn	0.81	0.112	0.15	0.447213595499958	0.37
CG15118	dmrt99B	0.7	0.112	0.15	0.447213595499958	0.37
CG15118	vvl	0.67	0.112	0.15	0.447213595499958	0.37
CG15118	Ets65A	0.47	0.112	0.15	0.447213595499958	0.37
CG15118	mirr	0.41	0.112	0.15	0.447213595499958	0.37
CG15118	CG11085	0.31	0.112	0.15	0.447213595499958	0.37
CG15118	fkh	0.3	0.112	0.15	0.447213595499958	0.37
CG15118	oc	0.19	0.112	0.15	0.447213595499958	0.37
CG15118	sim	0.17	0.112	0.15	0.447213595499958	0.37
CG15118	CG32532	0.14	0.112	0.15	0.447213595499958	0.37
CG15118	Awh	0.13	0.112	0.15	0.447213595499958	0.37
CG15118	dve	0.02	0.112	0.15	0.447213595499958	0.37
CG15118	run	-0.01	0.112	0.15	0.447213595499958	0.37
CG15118	sr	-0.08	0.112	0.15	0.447213595499958	0.37
CG15118	foxo	-0.09	0.112	0.15	0.447213595499958	0.37
CG15111	tsh	7.01	0.119	-0.44	0.0666666666666667	0.01
CG15111	noc	4.98	0.119	-0.44	0.0666666666666667	0.01
CG15111	Stat92E	2.76	0.119	-0.44	0.0666666666666667	0.01
CG15111	D	2.13	0.119	-0.44	0.0666666666666667	0.01
CG15111	CG4328	1.84	0.119	-0.44	0.0666666666666667	0.01
CG15111	sr	1.76	0.119	-0.44	0.0666666666666667	0.01
CG15111	RunxB	1.55	0.119	-0.44	0.0666666666666667	0.01
CG15111	dve	1.51	0.119	-0.44	0.0666666666666667	0.01
CG15111	klu	1.49	0.119	-0.44	0.0666666666666667	0.01
CG15111	ey	1.32	0.119	-0.44	0.0666666666666667	0.01
CG15111	danr	1.13	0.119	-0.44	0.0666666666666667	0.01
CG15111	dac	1.01	0.119	-0.44	0.0666666666666667	0.01
CG15111	bsh	0.99	0.119	-0.44	0.0666666666666667	0.01
CG15111	sim	0.87	0.119	-0.44	0.0666666666666667	0.01
CG15111	CG32532	0.69	0.119	-0.44	0.0666666666666667	0.01
CG15111	elB	0.65	0.119	-0.44	0.0666666666666667	0.01
CG15111	CG11085	0.51	0.119	-0.44	0.0666666666666667	0.01
CG15111	apt	0.51	0.119	-0.44	0.0666666666666667	0.01
CG15111	Awh	0.43	0.119	-0.44	0.0666666666666667	0.01
CG15111	Ets65A	0.35	0.119	-0.44	0.0666666666666667	0.01
CG15111	svp	0.31	0.119	-0.44	0.0666666666666667	0.01
CG15111	aop	0.3	0.119	-0.44	0.0666666666666667	0.01
CG15111	rn	0.16	0.119	-0.44	0.0666666666666667	0.01
CG15111	tj	0.07	0.119	-0.44	0.0666666666666667	0.01
CG15111	zfh2	0.06	0.119	-0.44	0.0666666666666667	0.01
CG15111	ham	0.06	0.119	-0.44	0.0666666666666667	0.01
CG15111	SoxN	-0.06	0.119	-0.44	0.0666666666666667	0.01
CG15111	hbn	-0.07	0.119	-0.44	0.0666666666666667	0.01
CG15111	NK7.1	-0.18	0.119	-0.44	0.0666666666666667	0.01
CG15111	fru	-0.21	0.119	-0.44	0.0666666666666667	0.01
hppy	svp	4.85	0.14	0.16	0.377964473009227	0.44
hppy	fkh	2.86	0.14	0.16	0.377964473009227	0.44
hppy	CG11085	2.47	0.14	0.16	0.377964473009227	0.44
hppy	ap	2.43	0.14	0.16	0.377964473009227	0.44
hppy	scro	2.36	0.14	0.16	0.377964473009227	0.44
hppy	run	2.34	0.14	0.16	0.377964473009227	0.44
hppy	dan	2.03	0.14	0.16	0.377964473009227	0.44
hppy	dac	1.97	0.14	0.16	0.377964473009227	0.44
hppy	ey	1.86	0.14	0.16	0.377964473009227	0.44
hppy	tsh	1.51	0.14	0.16	0.377964473009227	0.44
hppy	erm	1.47	0.14	0.16	0.377964473009227	0.44
hppy	fru	1.29	0.14	0.16	0.377964473009227	0.44
hppy	danr	1.21	0.14	0.16	0.377964473009227	0.44
hppy	ab	1.15	0.14	0.16	0.377964473009227	0.44
hppy	CG11294	1.08	0.14	0.16	0.377964473009227	0.44
hppy	klu	1.08	0.14	0.16	0.377964473009227	0.44
hppy	zfh1	1.07	0.14	0.16	0.377964473009227	0.44
hppy	luna	1.02	0.14	0.16	0.377964473009227	0.44
hppy	D	0.96	0.14	0.16	0.377964473009227	0.44
hppy	aop	0.95	0.14	0.16	0.377964473009227	0.44
hppy	bab2	0.95	0.14	0.16	0.377964473009227	0.44
hppy	Ets65A	0.93	0.14	0.16	0.377964473009227	0.44
hppy	zfh2	0.84	0.14	0.16	0.377964473009227	0.44
hppy	pdm3	0.75	0.14	0.16	0.377964473009227	0.44
hppy	Lim3	0.73	0.14	0.16	0.377964473009227	0.44
hppy	Sox102F	0.67	0.14	0.16	0.377964473009227	0.44
hppy	ham	0.62	0.14	0.16	0.377964473009227	0.44
hppy	Vsx2	0.62	0.14	0.16	0.377964473009227	0.44
hppy	dmrt99B	0.46	0.14	0.16	0.377964473009227	0.44
hppy	Camta	0.42	0.14	0.16	0.377964473009227	0.44
CG7137	Lim3	9.66	0.076	0.29	0.683130051063973	0.93
CG7137	aop	3.97	0.076	0.29	0.683130051063973	0.93
CG7137	dan	3.7	0.076	0.29	0.683130051063973	0.93
CG7137	ap	3.46	0.076	0.29	0.683130051063973	0.93
CG7137	elB	3.36	0.076	0.29	0.683130051063973	0.93
CG7137	toy	3.2	0.076	0.29	0.683130051063973	0.93
CG7137	Stat92E	2.96	0.076	0.29	0.683130051063973	0.93
CG7137	Dll	2.87	0.076	0.29	0.683130051063973	0.93
CG7137	fkh	2.86	0.076	0.29	0.683130051063973	0.93
CG7137	luna	2.85	0.076	0.29	0.683130051063973	0.93
CG7137	bab2	2.59	0.076	0.29	0.683130051063973	0.93
CG7137	Sox102F	2.34	0.076	0.29	0.683130051063973	0.93
CG7137	dve	2.2	0.076	0.29	0.683130051063973	0.93
CG7137	pros	2.03	0.076	0.29	0.683130051063973	0.93
CG7137	ham	1.66	0.076	0.29	0.683130051063973	0.93
CG7137	noc	1.66	0.076	0.29	0.683130051063973	0.93
CG7137	CG11085	1.66	0.076	0.29	0.683130051063973	0.93
CG7137	pdm3	1.48	0.076	0.29	0.683130051063973	0.93
CG7137	CG3726	1.48	0.076	0.29	0.683130051063973	0.93
CG7137	sim	1.4	0.076	0.29	0.683130051063973	0.93
CG7137	apt	1.33	0.076	0.29	0.683130051063973	0.93
CG7137	RunxB	1.33	0.076	0.29	0.683130051063973	0.93
CG7137	lov	1.31	0.076	0.29	0.683130051063973	0.93
CG7137	scro	1.05	0.076	0.29	0.683130051063973	0.93
CG7137	CG11294	1	0.076	0.29	0.683130051063973	0.93
CG7137	CG43689	0.82	0.076	0.29	0.683130051063973	0.93
CG7137	klu	0.79	0.076	0.29	0.683130051063973	0.93
CG7137	rn	0.78	0.076	0.29	0.683130051063973	0.93
CG7137	foxo	0.68	0.076	0.29	0.683130051063973	0.93
CG7137	bab1	0.57	0.076	0.29	0.683130051063973	0.93
CR45925	bi	5.49	0.044	0.16	0.333333333333333	0.29
CR45925	rn	5.3	0.044	0.16	0.333333333333333	0.29
CR45925	SoxN	3.73	0.044	0.16	0.333333333333333	0.29
CR45925	Sox21b	3.46	0.044	0.16	0.333333333333333	0.29
CR45925	Sox102F	2.98	0.044	0.16	0.333333333333333	0.29
CR45925	luna	2.75	0.044	0.16	0.333333333333333	0.29
CR45925	danr	2.49	0.044	0.16	0.333333333333333	0.29
CR45925	oc	2.15	0.044	0.16	0.333333333333333	0.29
CR45925	CG4328	2.13	0.044	0.16	0.333333333333333	0.29
CR45925	CG34340	2.09	0.044	0.16	0.333333333333333	0.29
CR45925	hbn	2.01	0.044	0.16	0.333333333333333	0.29
CR45925	pdm3	1.85	0.044	0.16	0.333333333333333	0.29
CR45925	fru	1.83	0.044	0.16	0.333333333333333	0.29
CR45925	sim	1.46	0.044	0.16	0.333333333333333	0.29
CR45925	erm	1.45	0.044	0.16	0.333333333333333	0.29
CR45925	CG9932	1.2	0.044	0.16	0.333333333333333	0.29
CR45925	elB	1.19	0.044	0.16	0.333333333333333	0.29
CR45925	D	1.19	0.044	0.16	0.333333333333333	0.29
CR45925	zfh2	1.08	0.044	0.16	0.333333333333333	0.29
CR45925	CG43689	1.04	0.044	0.16	0.333333333333333	0.29
CR45925	CG32532	1.03	0.044	0.16	0.333333333333333	0.29
CR45925	mirr	0.93	0.044	0.16	0.333333333333333	0.29
CR45925	dve	0.86	0.044	0.16	0.333333333333333	0.29
CR45925	NK7.1	0.84	0.044	0.16	0.333333333333333	0.29
CR45925	toy	0.81	0.044	0.16	0.333333333333333	0.29
CR45925	ct	0.71	0.044	0.16	0.333333333333333	0.29
CR45925	CG11085	0.69	0.044	0.16	0.333333333333333	0.29
CR45925	noc	0.6	0.044	0.16	0.333333333333333	0.29
CR45925	run	0.59	0.044	0.16	0.333333333333333	0.29
CR45925	klu	0.56	0.044	0.16	0.333333333333333	0.29
CalpA	CG34340	6.59	0.169	0.04	0.53748384988657	0.53
CalpA	NK7.1	3.55	0.169	0.04	0.53748384988657	0.53
CalpA	vvl	3.34	0.169	0.04	0.53748384988657	0.53
CalpA	CG11294	2.95	0.169	0.04	0.53748384988657	0.53
CalpA	erm	2.62	0.169	0.04	0.53748384988657	0.53
CalpA	CG43689	2.36	0.169	0.04	0.53748384988657	0.53
CalpA	klu	2.06	0.169	0.04	0.53748384988657	0.53
CalpA	fru	2.05	0.169	0.04	0.53748384988657	0.53
CalpA	ct	1.98	0.169	0.04	0.53748384988657	0.53
CalpA	tj	1.62	0.169	0.04	0.53748384988657	0.53
CalpA	bab2	1.6	0.169	0.04	0.53748384988657	0.53
CalpA	TfAP-2	1.4	0.169	0.04	0.53748384988657	0.53
CalpA	CG32532	1.2	0.169	0.04	0.53748384988657	0.53
CalpA	bi	1.06	0.169	0.04	0.53748384988657	0.53
CalpA	Lim3	0.99	0.169	0.04	0.53748384988657	0.53
CalpA	Vsx1	0.97	0.169	0.04	0.53748384988657	0.53
CalpA	hbn	0.75	0.169	0.04	0.53748384988657	0.53
CalpA	tup	0.72	0.169	0.04	0.53748384988657	0.53
CalpA	rn	0.72	0.169	0.04	0.53748384988657	0.53
CalpA	zfh2	0.69	0.169	0.04	0.53748384988657	0.53
CalpA	elB	0.6	0.169	0.04	0.53748384988657	0.53
CalpA	bab1	0.48	0.169	0.04	0.53748384988657	0.53
CalpA	CG4328	0.43	0.169	0.04	0.53748384988657	0.53
CalpA	aop	0.25	0.169	0.04	0.53748384988657	0.53
CalpA	hth	0.23	0.169	0.04	0.53748384988657	0.53
CalpA	foxo	0.23	0.169	0.04	0.53748384988657	0.53
CalpA	pdm3	-0.01	0.169	0.04	0.53748384988657	0.53
CalpA	CG11085	-0.07	0.169	0.04	0.53748384988657	0.53
CalpA	mirr	-0.13	0.169	0.04	0.53748384988657	0.53
CalpA	oc	-0.18	0.169	0.04	0.53748384988657	0.53
Fak	ey	3.88	0.093	-0.17	0.227710017021324	0.38
Fak	kn	3.26	0.093	-0.17	0.227710017021324	0.38
Fak	sim	2.8	0.093	-0.17	0.227710017021324	0.38
Fak	fd59A	2.57	0.093	-0.17	0.227710017021324	0.38
Fak	rn	2.53	0.093	-0.17	0.227710017021324	0.38
Fak	apt	2.45	0.093	-0.17	0.227710017021324	0.38
Fak	tup	2.37	0.093	-0.17	0.227710017021324	0.38
Fak	elB	1.46	0.093	-0.17	0.227710017021324	0.38
Fak	Sox21b	1.43	0.093	-0.17	0.227710017021324	0.38
Fak	D	1.42	0.093	-0.17	0.227710017021324	0.38
Fak	CG32532	1.36	0.093	-0.17	0.227710017021324	0.38
Fak	zfh1	1.33	0.093	-0.17	0.227710017021324	0.38
Fak	NK7.1	1.31	0.093	-0.17	0.227710017021324	0.38
Fak	CG9932	1.02	0.093	-0.17	0.227710017021324	0.38
Fak	fru	0.96	0.093	-0.17	0.227710017021324	0.38
Fak	klu	0.88	0.093	-0.17	0.227710017021324	0.38
Fak	pros	0.86	0.093	-0.17	0.227710017021324	0.38
Fak	Ets65A	0.74	0.093	-0.17	0.227710017021324	0.38
Fak	oc	0.62	0.093	-0.17	0.227710017021324	0.38
Fak	tj	0.55	0.093	-0.17	0.227710017021324	0.38
Fak	noc	0.43	0.093	-0.17	0.227710017021324	0.38
Fak	Vsx1	0.34	0.093	-0.17	0.227710017021324	0.38
Fak	Stat92E	0.33	0.093	-0.17	0.227710017021324	0.38
Fak	aop	0.17	0.093	-0.17	0.227710017021324	0.38
Fak	ap	0.08	0.093	-0.17	0.227710017021324	0.38
Fak	CG43689	0	0.093	-0.17	0.227710017021324	0.38
Fak	RunxB	-0.02	0.093	-0.17	0.227710017021324	0.38
Fak	luna	-0.05	0.093	-0.17	0.227710017021324	0.38
Fak	toy	-0.23	0.093	-0.17	0.227710017021324	0.38
Fak	Camta	-0.24	0.093	-0.17	0.227710017021324	0.38
Rep	apt	6.79	0.083	0.61	0.382970843102535	0.39
Rep	bab2	5.9	0.083	0.61	0.382970843102535	0.39
Rep	fkh	5.16	0.083	0.61	0.382970843102535	0.39
Rep	Hmx	4.43	0.083	0.61	0.382970843102535	0.39
Rep	CG3726	4.08	0.083	0.61	0.382970843102535	0.39
Rep	tj	3.86	0.083	0.61	0.382970843102535	0.39
Rep	dan	3.43	0.083	0.61	0.382970843102535	0.39
Rep	bab1	2.62	0.083	0.61	0.382970843102535	0.39
Rep	klu	2.55	0.083	0.61	0.382970843102535	0.39
Rep	fd59A	2.42	0.083	0.61	0.382970843102535	0.39
Rep	CG34340	2.38	0.083	0.61	0.382970843102535	0.39
Rep	sr	2.06	0.083	0.61	0.382970843102535	0.39
Rep	elB	1.98	0.083	0.61	0.382970843102535	0.39
Rep	dmrt99B	1.67	0.083	0.61	0.382970843102535	0.39
Rep	fru	1.53	0.083	0.61	0.382970843102535	0.39
Rep	CG11294	1.42	0.083	0.61	0.382970843102535	0.39
Rep	zfh1	1.21	0.083	0.61	0.382970843102535	0.39
Rep	Awh	1.05	0.083	0.61	0.382970843102535	0.39
Rep	lov	0.91	0.083	0.61	0.382970843102535	0.39
Rep	oc	0.87	0.083	0.61	0.382970843102535	0.39
Rep	aop	0.67	0.083	0.61	0.382970843102535	0.39
Rep	danr	0.57	0.083	0.61	0.382970843102535	0.39
Rep	CG11085	0.53	0.083	0.61	0.382970843102535	0.39
Rep	D	0.51	0.083	0.61	0.382970843102535	0.39
Rep	ct	0.48	0.083	0.61	0.382970843102535	0.39
Rep	foxo	0.41	0.083	0.61	0.382970843102535	0.39
Rep	rn	0.34	0.083	0.61	0.382970843102535	0.39
Rep	toy	0.34	0.083	0.61	0.382970843102535	0.39
Rep	NK7.1	0.25	0.083	0.61	0.382970843102535	0.39
Rep	noc	0.17	0.083	0.61	0.382970843102535	0.39
Toll-7	CG3726	6.35	0.242	-0.05	0.29277002188456	0.43
Toll-7	lov	5.32	0.242	-0.05	0.29277002188456	0.43
Toll-7	Vsx2	3.92	0.242	-0.05	0.29277002188456	0.43
Toll-7	TfAP-2	3.76	0.242	-0.05	0.29277002188456	0.43
Toll-7	rn	3.04	0.242	-0.05	0.29277002188456	0.43
Toll-7	sr	2.4	0.242	-0.05	0.29277002188456	0.43
Toll-7	Vsx1	2.34	0.242	-0.05	0.29277002188456	0.43
Toll-7	ap	2.33	0.242	-0.05	0.29277002188456	0.43
Toll-7	Stat92E	2.32	0.242	-0.05	0.29277002188456	0.43
Toll-7	CG11294	1.95	0.242	-0.05	0.29277002188456	0.43
Toll-7	CG43689	1.87	0.242	-0.05	0.29277002188456	0.43
Toll-7	elB	1.76	0.242	-0.05	0.29277002188456	0.43
Toll-7	scro	1.7	0.242	-0.05	0.29277002188456	0.43
Toll-7	tup	1.32	0.242	-0.05	0.29277002188456	0.43
Toll-7	bab1	1.24	0.242	-0.05	0.29277002188456	0.43
Toll-7	aop	1.16	0.242	-0.05	0.29277002188456	0.43
Toll-7	fru	1.11	0.242	-0.05	0.29277002188456	0.43
Toll-7	ey	1.1	0.242	-0.05	0.29277002188456	0.43
Toll-7	tsh	1.08	0.242	-0.05	0.29277002188456	0.43
Toll-7	mirr	0.96	0.242	-0.05	0.29277002188456	0.43
Toll-7	kn	0.91	0.242	-0.05	0.29277002188456	0.43
Toll-7	hbn	0.77	0.242	-0.05	0.29277002188456	0.43
Toll-7	ab	0.77	0.242	-0.05	0.29277002188456	0.43
Toll-7	D	0.68	0.242	-0.05	0.29277002188456	0.43
Toll-7	Lim3	0.52	0.242	-0.05	0.29277002188456	0.43
Toll-7	Sox102F	0.39	0.242	-0.05	0.29277002188456	0.43
Toll-7	toy	0.33	0.242	-0.05	0.29277002188456	0.43
Toll-7	oc	0.32	0.242	-0.05	0.29277002188456	0.43
Toll-7	Hmx	0.28	0.242	-0.05	0.29277002188456	0.43
Toll-7	hth	0.16	0.242	-0.05	0.29277002188456	0.43
CG11208	RunxB	9.22	0.123	0.15	0.683130051063973	0.68
CG11208	D	7.22	0.123	0.15	0.683130051063973	0.68
CG11208	CG32105	6.59	0.123	0.15	0.683130051063973	0.68
CG11208	rn	5.51	0.123	0.15	0.683130051063973	0.68
CG11208	run	3.3	0.123	0.15	0.683130051063973	0.68
CG11208	CG4328	3.08	0.123	0.15	0.683130051063973	0.68
CG11208	Sox21b	2.21	0.123	0.15	0.683130051063973	0.68
CG11208	Stat92E	2.18	0.123	0.15	0.683130051063973	0.68
CG11208	ap	2.17	0.123	0.15	0.683130051063973	0.68
CG11208	CG32532	1.75	0.123	0.15	0.683130051063973	0.68
CG11208	dan	1.62	0.123	0.15	0.683130051063973	0.68
CG11208	CG9932	1.62	0.123	0.15	0.683130051063973	0.68
CG11208	Ets65A	1.46	0.123	0.15	0.683130051063973	0.68
CG11208	scro	1.46	0.123	0.15	0.683130051063973	0.68
CG11208	hbn	1.42	0.123	0.15	0.683130051063973	0.68
CG11208	Sox102F	1.36	0.123	0.15	0.683130051063973	0.68
CG11208	svp	1.32	0.123	0.15	0.683130051063973	0.68
CG11208	NK7.1	1.3	0.123	0.15	0.683130051063973	0.68
CG11208	vvl	1.27	0.123	0.15	0.683130051063973	0.68
CG11208	foxo	0.92	0.123	0.15	0.683130051063973	0.68
CG11208	sim	0.88	0.123	0.15	0.683130051063973	0.68
CG11208	CG3726	0.77	0.123	0.15	0.683130051063973	0.68
CG11208	dmrt99B	0.57	0.123	0.15	0.683130051063973	0.68
CG11208	bsh	0.55	0.123	0.15	0.683130051063973	0.68
CG11208	CG11085	0.43	0.123	0.15	0.683130051063973	0.68
CG11208	Hmx	0.34	0.123	0.15	0.683130051063973	0.68
CG11208	dac	0.18	0.123	0.15	0.683130051063973	0.68
CG11208	Awh	0.07	0.123	0.15	0.683130051063973	0.68
CG11208	fkh	-0.04	0.123	0.15	0.683130051063973	0.68
CG11208	dve	-0.04	0.123	0.15	0.683130051063973	0.68
RpS18	scro	11.61	0.107	0.78	0.560611910581388	0.63
RpS18	Hmx	9.16	0.107	0.78	0.560611910581388	0.63
RpS18	ap	7.86	0.107	0.78	0.560611910581388	0.63
RpS18	CG11085	6.08	0.107	0.78	0.560611910581388	0.63
RpS18	Lim3	5.97	0.107	0.78	0.560611910581388	0.63
RpS18	ey	5.16	0.107	0.78	0.560611910581388	0.63
RpS18	CG11294	4.88	0.107	0.78	0.560611910581388	0.63
RpS18	fru	4.38	0.107	0.78	0.560611910581388	0.63
RpS18	fkh	4.15	0.107	0.78	0.560611910581388	0.63
RpS18	bi	4.13	0.107	0.78	0.560611910581388	0.63
RpS18	erm	4.06	0.107	0.78	0.560611910581388	0.63
RpS18	pros	3.06	0.107	0.78	0.560611910581388	0.63
RpS18	aop	2.87	0.107	0.78	0.560611910581388	0.63
RpS18	Sox21b	2.85	0.107	0.78	0.560611910581388	0.63
RpS18	svp	2.39	0.107	0.78	0.560611910581388	0.63
RpS18	Ets65A	2.3	0.107	0.78	0.560611910581388	0.63
RpS18	luna	2.15	0.107	0.78	0.560611910581388	0.63
RpS18	zfh2	1.9	0.107	0.78	0.560611910581388	0.63
RpS18	dan	1.72	0.107	0.78	0.560611910581388	0.63
RpS18	hth	1.7	0.107	0.78	0.560611910581388	0.63
RpS18	CG43689	1.6	0.107	0.78	0.560611910581388	0.63
RpS18	dve	1.53	0.107	0.78	0.560611910581388	0.63
RpS18	tup	1.33	0.107	0.78	0.560611910581388	0.63
RpS18	sr	1.28	0.107	0.78	0.560611910581388	0.63
RpS18	danr	1.17	0.107	0.78	0.560611910581388	0.63
RpS18	Vsx1	1.17	0.107	0.78	0.560611910581388	0.63
RpS18	rn	1.13	0.107	0.78	0.560611910581388	0.63
RpS18	SoxN	1.11	0.107	0.78	0.560611910581388	0.63
RpS18	apt	1.09	0.107	0.78	0.560611910581388	0.63
RpS18	Vsx2	1.03	0.107	0.78	0.560611910581388	0.63
CG11788	ct	8.47	0.074	0.07	0.53748384988657	0.83
CG11788	kn	7.16	0.074	0.07	0.53748384988657	0.83
CG11788	scro	5.02	0.074	0.07	0.53748384988657	0.83
CG11788	Sox102F	4.24	0.074	0.07	0.53748384988657	0.83
CG11788	ap	4.11	0.074	0.07	0.53748384988657	0.83
CG11788	CG9932	3.52	0.074	0.07	0.53748384988657	0.83
CG11788	erm	3.32	0.074	0.07	0.53748384988657	0.83
CG11788	hbn	2.15	0.074	0.07	0.53748384988657	0.83
CG11788	fd59A	2.06	0.074	0.07	0.53748384988657	0.83
CG11788	RunxB	2.02	0.074	0.07	0.53748384988657	0.83
CG11788	run	1.73	0.074	0.07	0.53748384988657	0.83
CG11788	CG32105	1.48	0.074	0.07	0.53748384988657	0.83
CG11788	zfh1	1.2	0.074	0.07	0.53748384988657	0.83
CG11788	Vsx2	1.13	0.074	0.07	0.53748384988657	0.83
CG11788	CG32532	1.13	0.074	0.07	0.53748384988657	0.83
CG11788	Vsx1	1.02	0.074	0.07	0.53748384988657	0.83
CG11788	fkh	0.97	0.074	0.07	0.53748384988657	0.83
CG11788	CG11294	0.96	0.074	0.07	0.53748384988657	0.83
CG11788	tj	0.94	0.074	0.07	0.53748384988657	0.83
CG11788	vvl	0.72	0.074	0.07	0.53748384988657	0.83
CG11788	NK7.1	0.66	0.074	0.07	0.53748384988657	0.83
CG11788	dve	0.54	0.074	0.07	0.53748384988657	0.83
CG11788	Hmx	0.51	0.074	0.07	0.53748384988657	0.83
CG11788	Stat92E	0.47	0.074	0.07	0.53748384988657	0.83
CG11788	pros	0.42	0.074	0.07	0.53748384988657	0.83
CG11788	sim	0.33	0.074	0.07	0.53748384988657	0.83
CG11788	CG3726	0.31	0.074	0.07	0.53748384988657	0.83
CG11788	oc	0.25	0.074	0.07	0.53748384988657	0.83
CG11788	lov	0.16	0.074	0.07	0.53748384988657	0.83
CG11788	TfAP-2	0.06	0.074	0.07	0.53748384988657	0.83
CG9143	aop	13.75	0.079	0.78	0.29277002188456	0.6
CG9143	sim	4.74	0.079	0.78	0.29277002188456	0.6
CG9143	CG11085	4.26	0.079	0.78	0.29277002188456	0.6
CG9143	pros	3.67	0.079	0.78	0.29277002188456	0.6
CG9143	luna	2.71	0.079	0.78	0.29277002188456	0.6
CG9143	CG32105	2.33	0.079	0.78	0.29277002188456	0.6
CG9143	bsh	1.95	0.079	0.78	0.29277002188456	0.6
CG9143	lov	1.89	0.079	0.78	0.29277002188456	0.6
CG9143	tup	1.86	0.079	0.78	0.29277002188456	0.6
CG9143	CG3726	1.82	0.079	0.78	0.29277002188456	0.6
CG9143	CG32532	1.71	0.079	0.78	0.29277002188456	0.6
CG9143	foxo	1.55	0.079	0.78	0.29277002188456	0.6
CG9143	Camta	1.33	0.079	0.78	0.29277002188456	0.6
CG9143	fd59A	1.2	0.079	0.78	0.29277002188456	0.6
CG9143	mirr	1.19	0.079	0.78	0.29277002188456	0.6
CG9143	CG9932	1.16	0.079	0.78	0.29277002188456	0.6
CG9143	CG11294	1.12	0.079	0.78	0.29277002188456	0.6
CG9143	Ets65A	1.06	0.079	0.78	0.29277002188456	0.6
CG9143	CG34340	0.94	0.079	0.78	0.29277002188456	0.6
CG9143	ct	0.81	0.079	0.78	0.29277002188456	0.6
CG9143	klu	0.72	0.079	0.78	0.29277002188456	0.6
CG9143	Dll	0.62	0.079	0.78	0.29277002188456	0.6
CG9143	scro	0.57	0.079	0.78	0.29277002188456	0.6
CG9143	dan	0.5	0.079	0.78	0.29277002188456	0.6
CG9143	rn	0.5	0.079	0.78	0.29277002188456	0.6
CG9143	pdm3	0.42	0.079	0.78	0.29277002188456	0.6
CG9143	SoxN	0.39	0.079	0.78	0.29277002188456	0.6
CG9143	ham	0.36	0.079	0.78	0.29277002188456	0.6
CG9143	danr	0.3	0.079	0.78	0.29277002188456	0.6
CG9143	bab2	0.28	0.079	0.78	0.29277002188456	0.6
CG8920	CG11294	8.66	0.161	0.45	1	0.9
CG8920	sr	8.14	0.161	0.45	1	0.9
CG8920	Ets65A	7.63	0.161	0.45	1	0.9
CG8920	Sox21b	4.2	0.161	0.45	1	0.9
CG8920	CG34340	3.66	0.161	0.45	1	0.9
CG8920	pdm3	2.68	0.161	0.45	1	0.9
CG8920	Vsx2	2.39	0.161	0.45	1	0.9
CG8920	zfh1	2.29	0.161	0.45	1	0.9
CG8920	ey	2.18	0.161	0.45	1	0.9
CG8920	dve	2.15	0.161	0.45	1	0.9
CG8920	foxo	2.08	0.161	0.45	1	0.9
CG8920	Dll	1.79	0.161	0.45	1	0.9
CG8920	ap	1.75	0.161	0.45	1	0.9
CG8920	danr	1.32	0.161	0.45	1	0.9
CG8920	dac	1.32	0.161	0.45	1	0.9
CG8920	oc	1.29	0.161	0.45	1	0.9
CG8920	sim	1.29	0.161	0.45	1	0.9
CG8920	ham	1.24	0.161	0.45	1	0.9
CG8920	bab2	1.16	0.161	0.45	1	0.9
CG8920	luna	1.1	0.161	0.45	1	0.9
CG8920	toy	1.06	0.161	0.45	1	0.9
CG8920	ct	1.01	0.161	0.45	1	0.9
CG8920	run	0.97	0.161	0.45	1	0.9
CG8920	CG3726	0.93	0.161	0.45	1	0.9
CG8920	NK7.1	0.78	0.161	0.45	1	0.9
CG8920	fkh	0.69	0.161	0.45	1	0.9
CG8920	D	0.67	0.161	0.45	1	0.9
CG8920	bsh	0.57	0.161	0.45	1	0.9
CG8920	rn	0.55	0.161	0.45	1	0.9
CG8920	Stat92E	0.53	0.161	0.45	1	0.9
CG12484	tup	13.98	0.247	0.64	0.683130051063973	0.38
CG12484	aop	11.37	0.247	0.64	0.683130051063973	0.38
CG12484	ham	11.13	0.247	0.64	0.683130051063973	0.38
CG12484	sim	10.42	0.247	0.64	0.683130051063973	0.38
CG12484	scro	9.9	0.247	0.64	0.683130051063973	0.38
CG12484	danr	8.6	0.247	0.64	0.683130051063973	0.38
CG12484	luna	7.87	0.247	0.64	0.683130051063973	0.38
CG12484	CG11085	4.18	0.247	0.64	0.683130051063973	0.38
CG12484	hbn	3.87	0.247	0.64	0.683130051063973	0.38
CG12484	Sox21b	3.28	0.247	0.64	0.683130051063973	0.38
CG12484	TfAP-2	3.27	0.247	0.64	0.683130051063973	0.38
CG12484	dan	3.17	0.247	0.64	0.683130051063973	0.38
CG12484	pdm3	3	0.247	0.64	0.683130051063973	0.38
CG12484	hth	2.57	0.247	0.64	0.683130051063973	0.38
CG12484	erm	2.14	0.247	0.64	0.683130051063973	0.38
CG12484	ey	2.05	0.247	0.64	0.683130051063973	0.38
CG12484	fkh	1.94	0.247	0.64	0.683130051063973	0.38
CG12484	CG32105	1.89	0.247	0.64	0.683130051063973	0.38
CG12484	ct	1.8	0.247	0.64	0.683130051063973	0.38
CG12484	CG3726	1.72	0.247	0.64	0.683130051063973	0.38
CG12484	noc	1.71	0.247	0.64	0.683130051063973	0.38
CG12484	bab1	1.45	0.247	0.64	0.683130051063973	0.38
CG12484	fru	1.18	0.247	0.64	0.683130051063973	0.38
CG12484	dve	1.07	0.247	0.64	0.683130051063973	0.38
CG12484	Sox102F	1.04	0.247	0.64	0.683130051063973	0.38
CG12484	CG9932	0.91	0.247	0.64	0.683130051063973	0.38
CG12484	klu	0.9	0.247	0.64	0.683130051063973	0.38
CG12484	lov	0.84	0.247	0.64	0.683130051063973	0.38
CG12484	Stat92E	0.64	0.247	0.64	0.683130051063973	0.38
CG12484	rn	0.56	0.247	0.64	0.683130051063973	0.38
Mgat1	noc	8.02	0.117	-0.17	0.149071198499986	0.15
Mgat1	TfAP-2	7.63	0.117	-0.17	0.149071198499986	0.15
Mgat1	elB	6.57	0.117	-0.17	0.149071198499986	0.15
Mgat1	bsh	5.68	0.117	-0.17	0.149071198499986	0.15
Mgat1	dan	3.73	0.117	-0.17	0.149071198499986	0.15
Mgat1	klu	3.72	0.117	-0.17	0.149071198499986	0.15
Mgat1	tj	1.76	0.117	-0.17	0.149071198499986	0.15
Mgat1	hbn	1.54	0.117	-0.17	0.149071198499986	0.15
Mgat1	CG3726	1.48	0.117	-0.17	0.149071198499986	0.15
Mgat1	mirr	1.41	0.117	-0.17	0.149071198499986	0.15
Mgat1	kn	1.35	0.117	-0.17	0.149071198499986	0.15
Mgat1	bab2	1.09	0.117	-0.17	0.149071198499986	0.15
Mgat1	lov	1.08	0.117	-0.17	0.149071198499986	0.15
Mgat1	Vsx2	0.98	0.117	-0.17	0.149071198499986	0.15
Mgat1	zfh2	0.9	0.117	-0.17	0.149071198499986	0.15
Mgat1	run	0.85	0.117	-0.17	0.149071198499986	0.15
Mgat1	ap	0.75	0.117	-0.17	0.149071198499986	0.15
Mgat1	bab1	0.74	0.117	-0.17	0.149071198499986	0.15
Mgat1	CG4328	0.73	0.117	-0.17	0.149071198499986	0.15
Mgat1	Ets65A	0.72	0.117	-0.17	0.149071198499986	0.15
Mgat1	hth	0.68	0.117	-0.17	0.149071198499986	0.15
Mgat1	CG34340	0.68	0.117	-0.17	0.149071198499986	0.15
Mgat1	Hmx	0.68	0.117	-0.17	0.149071198499986	0.15
Mgat1	aop	0.59	0.117	-0.17	0.149071198499986	0.15
Mgat1	Camta	0.52	0.117	-0.17	0.149071198499986	0.15
Mgat1	Sox102F	0.41	0.117	-0.17	0.149071198499986	0.15
Mgat1	luna	0.37	0.117	-0.17	0.149071198499986	0.15
Mgat1	SoxN	0.31	0.117	-0.17	0.149071198499986	0.15
Mgat1	sim	0.21	0.117	-0.17	0.149071198499986	0.15
Mgat1	ey	0.19	0.117	-0.17	0.149071198499986	0.15
Nnf1a	scro	13.99	0.105	0.01	0.683130051063973	0.71
Nnf1a	Sox102F	8.2	0.105	0.01	0.683130051063973	0.71
Nnf1a	danr	7.42	0.105	0.01	0.683130051063973	0.71
Nnf1a	fru	6.14	0.105	0.01	0.683130051063973	0.71
Nnf1a	Lim3	5.81	0.105	0.01	0.683130051063973	0.71
Nnf1a	Dll	4.97	0.105	0.01	0.683130051063973	0.71
Nnf1a	CG11294	4.91	0.105	0.01	0.683130051063973	0.71
Nnf1a	ab	4.25	0.105	0.01	0.683130051063973	0.71
Nnf1a	mirr	4.24	0.105	0.01	0.683130051063973	0.71
Nnf1a	ap	4.08	0.105	0.01	0.683130051063973	0.71
Nnf1a	CG43689	3.94	0.105	0.01	0.683130051063973	0.71
Nnf1a	toy	3.62	0.105	0.01	0.683130051063973	0.71
Nnf1a	Hmx	3.22	0.105	0.01	0.683130051063973	0.71
Nnf1a	vvl	2.76	0.105	0.01	0.683130051063973	0.71
Nnf1a	RunxB	2.52	0.105	0.01	0.683130051063973	0.71
Nnf1a	Vsx1	2.35	0.105	0.01	0.683130051063973	0.71
Nnf1a	CG32105	2.3	0.105	0.01	0.683130051063973	0.71
Nnf1a	zfh2	1.93	0.105	0.01	0.683130051063973	0.71
Nnf1a	hbn	1.9	0.105	0.01	0.683130051063973	0.71
Nnf1a	CG11085	1.88	0.105	0.01	0.683130051063973	0.71
Nnf1a	rn	1.7	0.105	0.01	0.683130051063973	0.71
Nnf1a	CG32532	1.54	0.105	0.01	0.683130051063973	0.71
Nnf1a	foxo	1.45	0.105	0.01	0.683130051063973	0.71
Nnf1a	D	1.39	0.105	0.01	0.683130051063973	0.71
Nnf1a	dve	1.39	0.105	0.01	0.683130051063973	0.71
Nnf1a	pros	1.22	0.105	0.01	0.683130051063973	0.71
Nnf1a	TfAP-2	1.1	0.105	0.01	0.683130051063973	0.71
Nnf1a	elB	1.1	0.105	0.01	0.683130051063973	0.71
Nnf1a	klu	0.95	0.105	0.01	0.683130051063973	0.71
Nnf1a	dac	0.91	0.105	0.01	0.683130051063973	0.71
CG9945	scro	7.52	0.097	0.11	0.382970843102535	0.65
CG9945	CG3726	6.41	0.097	0.11	0.382970843102535	0.65
CG9945	oc	4.7	0.097	0.11	0.382970843102535	0.65
CG9945	CG4328	3.81	0.097	0.11	0.382970843102535	0.65
CG9945	ham	3.44	0.097	0.11	0.382970843102535	0.65
CG9945	Vsx1	2.73	0.097	0.11	0.382970843102535	0.65
CG9945	pdm3	2.47	0.097	0.11	0.382970843102535	0.65
CG9945	pros	2.4	0.097	0.11	0.382970843102535	0.65
CG9945	ct	2.36	0.097	0.11	0.382970843102535	0.65
CG9945	Ets65A	2.35	0.097	0.11	0.382970843102535	0.65
CG9945	bsh	2.22	0.097	0.11	0.382970843102535	0.65
CG9945	dve	2.11	0.097	0.11	0.382970843102535	0.65
CG9945	ap	1.86	0.097	0.11	0.382970843102535	0.65
CG9945	SoxN	1.81	0.097	0.11	0.382970843102535	0.65
CG9945	CG9932	1.51	0.097	0.11	0.382970843102535	0.65
CG9945	CG11085	1.34	0.097	0.11	0.382970843102535	0.65
CG9945	hbn	1.3	0.097	0.11	0.382970843102535	0.65
CG9945	rn	1.09	0.097	0.11	0.382970843102535	0.65
CG9945	fd59A	1.08	0.097	0.11	0.382970843102535	0.65
CG9945	ey	0.88	0.097	0.11	0.382970843102535	0.65
CG9945	CG43689	0.78	0.097	0.11	0.382970843102535	0.65
CG9945	hth	0.58	0.097	0.11	0.382970843102535	0.65
CG9945	mirr	0.47	0.097	0.11	0.382970843102535	0.65
CG9945	bab1	0.33	0.097	0.11	0.382970843102535	0.65
CG9945	fkh	0.3	0.097	0.11	0.382970843102535	0.65
CG9945	sr	0.21	0.097	0.11	0.382970843102535	0.65
CG9945	D	0	0.097	0.11	0.382970843102535	0.65
CG9945	elB	-0.13	0.097	0.11	0.382970843102535	0.65
CG9945	fru	-0.22	0.097	0.11	0.382970843102535	0.65
CG9945	zfh1	-0.3	0.097	0.11	0.382970843102535	0.65
CG11180	vvl	14.01	0.118	0.46	0.53748384988657	0.57
CG11180	bsh	9.04	0.118	0.46	0.53748384988657	0.57
CG11180	luna	8.38	0.118	0.46	0.53748384988657	0.57
CG11180	pros	8.25	0.118	0.46	0.53748384988657	0.57
CG11180	Sox102F	7.4	0.118	0.46	0.53748384988657	0.57
CG11180	bi	6.96	0.118	0.46	0.53748384988657	0.57
CG11180	fkh	6.2	0.118	0.46	0.53748384988657	0.57
CG11180	Vsx2	6.12	0.118	0.46	0.53748384988657	0.57
CG11180	CG4328	5.3	0.118	0.46	0.53748384988657	0.57
CG11180	pdm3	5.13	0.118	0.46	0.53748384988657	0.57
CG11180	ap	4.45	0.118	0.46	0.53748384988657	0.57
CG11180	apt	3.97	0.118	0.46	0.53748384988657	0.57
CG11180	zfh1	3.26	0.118	0.46	0.53748384988657	0.57
CG11180	mirr	3.21	0.118	0.46	0.53748384988657	0.57
CG11180	scro	2.74	0.118	0.46	0.53748384988657	0.57
CG11180	Vsx1	2.67	0.118	0.46	0.53748384988657	0.57
CG11180	hth	2.35	0.118	0.46	0.53748384988657	0.57
CG11180	CG3726	2.34	0.118	0.46	0.53748384988657	0.57
CG11180	sr	2.19	0.118	0.46	0.53748384988657	0.57
CG11180	zfh2	1.96	0.118	0.46	0.53748384988657	0.57
CG11180	CG9932	1.88	0.118	0.46	0.53748384988657	0.57
CG11180	hbn	1.83	0.118	0.46	0.53748384988657	0.57
CG11180	Ets65A	1.79	0.118	0.46	0.53748384988657	0.57
CG11180	sim	1.57	0.118	0.46	0.53748384988657	0.57
CG11180	CG11085	1.54	0.118	0.46	0.53748384988657	0.57
CG11180	fru	1.48	0.118	0.46	0.53748384988657	0.57
CG11180	elB	1.48	0.118	0.46	0.53748384988657	0.57
CG11180	aop	1.44	0.118	0.46	0.53748384988657	0.57
CG11180	CG32532	1.38	0.118	0.46	0.53748384988657	0.57
CG11180	SoxN	1.25	0.118	0.46	0.53748384988657	0.57
Fem-1	vvl	11.37	0.105	0.65	1	1
Fem-1	Ets65A	8.55	0.105	0.65	1	1
Fem-1	CG3726	7.77	0.105	0.65	1	1
Fem-1	pros	5.55	0.105	0.65	1	1
Fem-1	lov	4.59	0.105	0.65	1	1
Fem-1	hth	2.8	0.105	0.65	1	1
Fem-1	CG32105	2.4	0.105	0.65	1	1
Fem-1	CG11294	1.49	0.105	0.65	1	1
Fem-1	dac	1.31	0.105	0.65	1	1
Fem-1	dan	1.19	0.105	0.65	1	1
Fem-1	Awh	1.19	0.105	0.65	1	1
Fem-1	scro	1.15	0.105	0.65	1	1
Fem-1	NK7.1	1.15	0.105	0.65	1	1
Fem-1	elB	1.1	0.105	0.65	1	1
Fem-1	CG9932	1.08	0.105	0.65	1	1
Fem-1	CG4328	1.06	0.105	0.65	1	1
Fem-1	noc	0.97	0.105	0.65	1	1
Fem-1	rn	0.96	0.105	0.65	1	1
Fem-1	sim	0.66	0.105	0.65	1	1
Fem-1	foxo	0.66	0.105	0.65	1	1
Fem-1	fkh	0.62	0.105	0.65	1	1
Fem-1	oc	0.58	0.105	0.65	1	1
Fem-1	tup	0.56	0.105	0.65	1	1
Fem-1	ap	0.54	0.105	0.65	1	1
Fem-1	ab	0.51	0.105	0.65	1	1
Fem-1	tsh	0.49	0.105	0.65	1	1
Fem-1	mirr	0.41	0.105	0.65	1	1
Fem-1	dve	0.35	0.105	0.65	1	1
Fem-1	fru	0.33	0.105	0.65	1	1
Fem-1	fd59A	0.28	0.105	0.65	1	1
dpr	CG3726	5.22	0.503	0.09	0.683130051063973	0.86
dpr	pdm3	2.57	0.503	0.09	0.683130051063973	0.86
dpr	dve	2.2	0.503	0.09	0.683130051063973	0.86
dpr	Awh	1.4	0.503	0.09	0.683130051063973	0.86
dpr	Sox102F	1.4	0.503	0.09	0.683130051063973	0.86
dpr	CG32532	1.25	0.503	0.09	0.683130051063973	0.86
dpr	svp	1.19	0.503	0.09	0.683130051063973	0.86
dpr	mirr	1.16	0.503	0.09	0.683130051063973	0.86
dpr	tup	1.04	0.503	0.09	0.683130051063973	0.86
dpr	CG11085	0.91	0.503	0.09	0.683130051063973	0.86
dpr	pros	0.86	0.503	0.09	0.683130051063973	0.86
dpr	dac	0.68	0.503	0.09	0.683130051063973	0.86
dpr	NK7.1	0.66	0.503	0.09	0.683130051063973	0.86
dpr	bi	0.52	0.503	0.09	0.683130051063973	0.86
dpr	tj	0.51	0.503	0.09	0.683130051063973	0.86
dpr	zfh1	0.5	0.503	0.09	0.683130051063973	0.86
dpr	danr	0.49	0.503	0.09	0.683130051063973	0.86
dpr	Hmx	0.43	0.503	0.09	0.683130051063973	0.86
dpr	scro	0.38	0.503	0.09	0.683130051063973	0.86
dpr	dan	0.34	0.503	0.09	0.683130051063973	0.86
dpr	klu	0.31	0.503	0.09	0.683130051063973	0.86
dpr	aop	0.2	0.503	0.09	0.683130051063973	0.86
dpr	Camta	0.2	0.503	0.09	0.683130051063973	0.86
dpr	hth	0.19	0.503	0.09	0.683130051063973	0.86
dpr	fd59A	0.17	0.503	0.09	0.683130051063973	0.86
dpr	kn	0.07	0.503	0.09	0.683130051063973	0.86
dpr	vvl	0.06	0.503	0.09	0.683130051063973	0.86
dpr	oc	0.06	0.503	0.09	0.683130051063973	0.86
dpr	Ets65A	-0.05	0.503	0.09	0.683130051063973	0.86
dpr	CG9932	-0.12	0.503	0.09	0.683130051063973	0.86
hbn	oc	16.46	0.554	0.8	0.786795792469443	0.44
hbn	dve	9.26	0.554	0.8	0.786795792469443	0.44
hbn	Ets65A	8.72	0.554	0.8	0.786795792469443	0.44
hbn	fkh	7.92	0.554	0.8	0.786795792469443	0.44
hbn	fd59A	7.41	0.554	0.8	0.786795792469443	0.44
hbn	tup	7.17	0.554	0.8	0.786795792469443	0.44
hbn	ham	5.22	0.554	0.8	0.786795792469443	0.44
hbn	elB	5.03	0.554	0.8	0.786795792469443	0.44
hbn	noc	5.01	0.554	0.8	0.786795792469443	0.44
hbn	CG4328	4.09	0.554	0.8	0.786795792469443	0.44
hbn	CG32105	3.78	0.554	0.8	0.786795792469443	0.44
hbn	CG3726	3.59	0.554	0.8	0.786795792469443	0.44
hbn	rn	3.14	0.554	0.8	0.786795792469443	0.44
hbn	scro	2.83	0.554	0.8	0.786795792469443	0.44
hbn	Vsx1	2.63	0.554	0.8	0.786795792469443	0.44
hbn	bi	2.34	0.554	0.8	0.786795792469443	0.44
hbn	zfh1	2.34	0.554	0.8	0.786795792469443	0.44
hbn	CG9932	2.29	0.554	0.8	0.786795792469443	0.44
hbn	Lim3	2.22	0.554	0.8	0.786795792469443	0.44
hbn	dmrt99B	2.19	0.554	0.8	0.786795792469443	0.44
hbn	sim	2.12	0.554	0.8	0.786795792469443	0.44
hbn	tj	2.08	0.554	0.8	0.786795792469443	0.44
hbn	luna	1.93	0.554	0.8	0.786795792469443	0.44
hbn	Vsx2	1.83	0.554	0.8	0.786795792469443	0.44
hbn	Sox102F	1.73	0.554	0.8	0.786795792469443	0.44
hbn	ap	1.68	0.554	0.8	0.786795792469443	0.44
hbn	D	1.6	0.554	0.8	0.786795792469443	0.44
hbn	ct	1.34	0.554	0.8	0.786795792469443	0.44
hbn	sr	1.23	0.554	0.8	0.786795792469443	0.44
hbn	foxo	1.21	0.554	0.8	0.786795792469443	0.44
CG15651	lov	10.45	0.198	0.69	1	0.95
CG15651	ab	8.32	0.198	0.69	1	0.95
CG15651	hth	6.68	0.198	0.69	1	0.95
CG15651	rn	6.63	0.198	0.69	1	0.95
CG15651	CG34340	4.78	0.198	0.69	1	0.95
CG15651	Sox21b	2.98	0.198	0.69	1	0.95
CG15651	fd59A	2.68	0.198	0.69	1	0.95
CG15651	NK7.1	2.59	0.198	0.69	1	0.95
CG15651	oc	2.38	0.198	0.69	1	0.95
CG15651	D	2.24	0.198	0.69	1	0.95
CG15651	CG3726	2.04	0.198	0.69	1	0.95
CG15651	sim	2.04	0.198	0.69	1	0.95
CG15651	ap	2.02	0.198	0.69	1	0.95
CG15651	Awh	1.81	0.198	0.69	1	0.95
CG15651	CG32532	1.74	0.198	0.69	1	0.95
CG15651	dve	1.56	0.198	0.69	1	0.95
CG15651	fkh	1.43	0.198	0.69	1	0.95
CG15651	hbn	1.3	0.198	0.69	1	0.95
CG15651	tj	1.25	0.198	0.69	1	0.95
CG15651	dmrt99B	1.16	0.198	0.69	1	0.95
CG15651	CG32105	1.12	0.198	0.69	1	0.95
CG15651	Vsx1	1.09	0.198	0.69	1	0.95
CG15651	tup	1.09	0.198	0.69	1	0.95
CG15651	SoxN	0.82	0.198	0.69	1	0.95
CG15651	TfAP-2	0.59	0.198	0.69	1	0.95
CG15651	RunxB	0.49	0.198	0.69	1	0.95
CG15651	Sox102F	0.49	0.198	0.69	1	0.95
CG15651	apt	0.23	0.198	0.69	1	0.95
CG15651	svp	0.23	0.198	0.69	1	0.95
CG15651	bsh	0.14	0.198	0.69	1	0.95
CG30291	Camta	7.69	0.069	0.24	0.53748384988657	0.65
CG30291	NK7.1	3.99	0.069	0.24	0.53748384988657	0.65
CG30291	ap	3.79	0.069	0.24	0.53748384988657	0.65
CG30291	scro	2.52	0.069	0.24	0.53748384988657	0.65
CG30291	ab	2.33	0.069	0.24	0.53748384988657	0.65
CG30291	hbn	2.15	0.069	0.24	0.53748384988657	0.65
CG30291	ct	1.54	0.069	0.24	0.53748384988657	0.65
CG30291	oc	1.54	0.069	0.24	0.53748384988657	0.65
CG30291	RunxB	1.41	0.069	0.24	0.53748384988657	0.65
CG30291	erm	1.13	0.069	0.24	0.53748384988657	0.65
CG30291	Dll	0.94	0.069	0.24	0.53748384988657	0.65
CG30291	zfh1	0.93	0.069	0.24	0.53748384988657	0.65
CG30291	svp	0.83	0.069	0.24	0.53748384988657	0.65
CG30291	rn	0.82	0.069	0.24	0.53748384988657	0.65
CG30291	fkh	0.8	0.069	0.24	0.53748384988657	0.65
CG30291	sr	0.61	0.069	0.24	0.53748384988657	0.65
CG30291	tup	0.59	0.069	0.24	0.53748384988657	0.65
CG30291	fru	0.57	0.069	0.24	0.53748384988657	0.65
CG30291	vvl	0.5	0.069	0.24	0.53748384988657	0.65
CG30291	mirr	0.47	0.069	0.24	0.53748384988657	0.65
CG30291	lov	0.43	0.069	0.24	0.53748384988657	0.65
CG30291	tsh	0.29	0.069	0.24	0.53748384988657	0.65
CG30291	foxo	0.27	0.069	0.24	0.53748384988657	0.65
CG30291	Vsx2	0.24	0.069	0.24	0.53748384988657	0.65
CG30291	Vsx1	0.09	0.069	0.24	0.53748384988657	0.65
CG30291	dan	0.04	0.069	0.24	0.53748384988657	0.65
CG30291	ey	-0.15	0.069	0.24	0.53748384988657	0.65
CG30291	dmrt99B	-0.19	0.069	0.24	0.53748384988657	0.65
CG30291	toy	-0.2	0.069	0.24	0.53748384988657	0.65
CG30291	Awh	-0.27	0.069	0.24	0.53748384988657	0.65
grau	sr	8.77	0.097	-0.32	0.174077655955698	0.13
grau	svp	8.09	0.097	-0.32	0.174077655955698	0.13
grau	hbn	7.14	0.097	-0.32	0.174077655955698	0.13
grau	CG4328	3.18	0.097	-0.32	0.174077655955698	0.13
grau	Ets65A	2.88	0.097	-0.32	0.174077655955698	0.13
grau	Vsx2	2.33	0.097	-0.32	0.174077655955698	0.13
grau	bab2	2.01	0.097	-0.32	0.174077655955698	0.13
grau	fd59A	1.94	0.097	-0.32	0.174077655955698	0.13
grau	pros	1.6	0.097	-0.32	0.174077655955698	0.13
grau	elB	1.58	0.097	-0.32	0.174077655955698	0.13
grau	fru	1.46	0.097	-0.32	0.174077655955698	0.13
grau	CG3726	1.36	0.097	-0.32	0.174077655955698	0.13
grau	bab1	1.21	0.097	-0.32	0.174077655955698	0.13
grau	CG32105	1.11	0.097	-0.32	0.174077655955698	0.13
grau	tup	1.07	0.097	-0.32	0.174077655955698	0.13
grau	Lim3	1.04	0.097	-0.32	0.174077655955698	0.13
grau	ham	0.96	0.097	-0.32	0.174077655955698	0.13
grau	ab	0.84	0.097	-0.32	0.174077655955698	0.13
grau	dve	0.82	0.097	-0.32	0.174077655955698	0.13
grau	Vsx1	0.59	0.097	-0.32	0.174077655955698	0.13
grau	sim	0.57	0.097	-0.32	0.174077655955698	0.13
grau	ap	0.45	0.097	-0.32	0.174077655955698	0.13
grau	klu	0.4	0.097	-0.32	0.174077655955698	0.13
grau	rn	0.4	0.097	-0.32	0.174077655955698	0.13
grau	mirr	0.37	0.097	-0.32	0.174077655955698	0.13
grau	bi	0.36	0.097	-0.32	0.174077655955698	0.13
grau	Sox21b	0.3	0.097	-0.32	0.174077655955698	0.13
grau	SoxN	0.18	0.097	-0.32	0.174077655955698	0.13
grau	foxo	-0.07	0.097	-0.32	0.174077655955698	0.13
grau	oc	-0.09	0.097	-0.32	0.174077655955698	0.13
CG9350	lov	10.29	0.169	-0.1	0.560611910581388	0.35
CG9350	fkh	9.95	0.169	-0.1	0.560611910581388	0.35
CG9350	CG34340	9.29	0.169	-0.1	0.560611910581388	0.35
CG9350	fd59A	7.9	0.169	-0.1	0.560611910581388	0.35
CG9350	ct	5.72	0.169	-0.1	0.560611910581388	0.35
CG9350	dve	4.97	0.169	-0.1	0.560611910581388	0.35
CG9350	bi	4.4	0.169	-0.1	0.560611910581388	0.35
CG9350	TfAP-2	3.73	0.169	-0.1	0.560611910581388	0.35
CG9350	rn	3.39	0.169	-0.1	0.560611910581388	0.35
CG9350	CG3726	3.36	0.169	-0.1	0.560611910581388	0.35
CG9350	Sox102F	3.04	0.169	-0.1	0.560611910581388	0.35
CG9350	bsh	2.85	0.169	-0.1	0.560611910581388	0.35
CG9350	oc	2.58	0.169	-0.1	0.560611910581388	0.35
CG9350	CG32105	2.52	0.169	-0.1	0.560611910581388	0.35
CG9350	ab	2.4	0.169	-0.1	0.560611910581388	0.35
CG9350	SoxN	2.36	0.169	-0.1	0.560611910581388	0.35
CG9350	elB	2.14	0.169	-0.1	0.560611910581388	0.35
CG9350	NK7.1	2.08	0.169	-0.1	0.560611910581388	0.35
CG9350	sr	2	0.169	-0.1	0.560611910581388	0.35
CG9350	Awh	1.57	0.169	-0.1	0.560611910581388	0.35
CG9350	Vsx2	1.53	0.169	-0.1	0.560611910581388	0.35
CG9350	luna	1.53	0.169	-0.1	0.560611910581388	0.35
CG9350	sim	1.34	0.169	-0.1	0.560611910581388	0.35
CG9350	Ets65A	1.32	0.169	-0.1	0.560611910581388	0.35
CG9350	noc	1.32	0.169	-0.1	0.560611910581388	0.35
CG9350	hth	1.29	0.169	-0.1	0.560611910581388	0.35
CG9350	dan	1.24	0.169	-0.1	0.560611910581388	0.35
CG9350	run	1.17	0.169	-0.1	0.560611910581388	0.35
CG9350	Hmx	1.1	0.169	-0.1	0.560611910581388	0.35
CG9350	hbn	1.01	0.169	-0.1	0.560611910581388	0.35
CG15653	bi	10.87	0.112	0.59	1	0.79
CG15653	sim	5.32	0.112	0.59	1	0.79
CG15653	rn	4.38	0.112	0.59	1	0.79
CG15653	pros	4.12	0.112	0.59	1	0.79
CG15653	Vsx2	3.4	0.112	0.59	1	0.79
CG15653	tsh	2.44	0.112	0.59	1	0.79
CG15653	ham	2.21	0.112	0.59	1	0.79
CG15653	CG34340	2.07	0.112	0.59	1	0.79
CG15653	CG3726	1.66	0.112	0.59	1	0.79
CG15653	ap	1.51	0.112	0.59	1	0.79
CG15653	Hmx	1.5	0.112	0.59	1	0.79
CG15653	toy	1.39	0.112	0.59	1	0.79
CG15653	ct	1.19	0.112	0.59	1	0.79
CG15653	apt	1.04	0.112	0.59	1	0.79
CG15653	CG11085	0.7	0.112	0.59	1	0.79
CG15653	D	0.58	0.112	0.59	1	0.79
CG15653	dmrt99B	0.54	0.112	0.59	1	0.79
CG15653	CG32532	0.49	0.112	0.59	1	0.79
CG15653	tup	0.43	0.112	0.59	1	0.79
CG15653	zfh1	0.38	0.112	0.59	1	0.79
CG15653	klu	0.34	0.112	0.59	1	0.79
CG15653	TfAP-2	0.33	0.112	0.59	1	0.79
CG15653	fd59A	0.27	0.112	0.59	1	0.79
CG15653	CG43689	0.25	0.112	0.59	1	0.79
CG15653	zfh2	0.12	0.112	0.59	1	0.79
CG15653	luna	0.09	0.112	0.59	1	0.79
CG15653	bsh	0.07	0.112	0.59	1	0.79
CG15653	svp	0.07	0.112	0.59	1	0.79
CG15653	dac	0.04	0.112	0.59	1	0.79
CG15653	Awh	-0.02	0.112	0.59	1	0.79
mRpL54	CG34340	5.89	0.13	0.37	0.382970843102535	0.64
mRpL54	sr	4.34	0.13	0.37	0.382970843102535	0.64
mRpL54	Camta	4	0.13	0.37	0.382970843102535	0.64
mRpL54	CG11294	3.17	0.13	0.37	0.382970843102535	0.64
mRpL54	NK7.1	3.02	0.13	0.37	0.382970843102535	0.64
mRpL54	lov	2.88	0.13	0.37	0.382970843102535	0.64
mRpL54	Hmx	2.82	0.13	0.37	0.382970843102535	0.64
mRpL54	erm	2.66	0.13	0.37	0.382970843102535	0.64
mRpL54	dve	2.55	0.13	0.37	0.382970843102535	0.64
mRpL54	hth	2.37	0.13	0.37	0.382970843102535	0.64
mRpL54	CG4328	2.37	0.13	0.37	0.382970843102535	0.64
mRpL54	ct	2.15	0.13	0.37	0.382970843102535	0.64
mRpL54	hbn	1.81	0.13	0.37	0.382970843102535	0.64
mRpL54	Vsx2	1.75	0.13	0.37	0.382970843102535	0.64
mRpL54	klu	1.63	0.13	0.37	0.382970843102535	0.64
mRpL54	dac	1.62	0.13	0.37	0.382970843102535	0.64
mRpL54	RunxB	1.41	0.13	0.37	0.382970843102535	0.64
mRpL54	Dll	1.25	0.13	0.37	0.382970843102535	0.64
mRpL54	Awh	1.16	0.13	0.37	0.382970843102535	0.64
mRpL54	sim	1.02	0.13	0.37	0.382970843102535	0.64
mRpL54	elB	1.01	0.13	0.37	0.382970843102535	0.64
mRpL54	Vsx1	0.93	0.13	0.37	0.382970843102535	0.64
mRpL54	SoxN	0.78	0.13	0.37	0.382970843102535	0.64
mRpL54	ap	0.73	0.13	0.37	0.382970843102535	0.64
mRpL54	ham	0.59	0.13	0.37	0.382970843102535	0.64
mRpL54	kn	0.53	0.13	0.37	0.382970843102535	0.64
mRpL54	tj	0.51	0.13	0.37	0.382970843102535	0.64
mRpL54	pdm3	0.45	0.13	0.37	0.382970843102535	0.64
mRpL54	bsh	0.43	0.13	0.37	0.382970843102535	0.64
mRpL54	bi	0.24	0.13	0.37	0.382970843102535	0.64
CG4038	pros	7.17	0.112	0.61	1	0.94
CG4038	ap	7.16	0.112	0.61	1	0.94
CG4038	CG34340	6.31	0.112	0.61	1	0.94
CG4038	scro	6.04	0.112	0.61	1	0.94
CG4038	aop	5.83	0.112	0.61	1	0.94
CG4038	Sox21b	3.97	0.112	0.61	1	0.94
CG4038	noc	3.9	0.112	0.61	1	0.94
CG4038	bi	3.74	0.112	0.61	1	0.94
CG4038	elB	3.7	0.112	0.61	1	0.94
CG4038	fkh	3.56	0.112	0.61	1	0.94
CG4038	Vsx1	3.44	0.112	0.61	1	0.94
CG4038	toy	2.69	0.112	0.61	1	0.94
CG4038	luna	2.67	0.112	0.61	1	0.94
CG4038	svp	2.6	0.112	0.61	1	0.94
CG4038	SoxN	2.54	0.112	0.61	1	0.94
CG4038	CG4328	2.37	0.112	0.61	1	0.94
CG4038	Stat92E	2.07	0.112	0.61	1	0.94
CG4038	dve	2.06	0.112	0.61	1	0.94
CG4038	Lim3	1.9	0.112	0.61	1	0.94
CG4038	danr	1.81	0.112	0.61	1	0.94
CG4038	hbn	1.67	0.112	0.61	1	0.94
CG4038	CG3726	1.57	0.112	0.61	1	0.94
CG4038	ey	1.24	0.112	0.61	1	0.94
CG4038	CG32532	1.17	0.112	0.61	1	0.94
CG4038	tup	1.08	0.112	0.61	1	0.94
CG4038	tj	0.94	0.112	0.61	1	0.94
CG4038	Vsx2	0.72	0.112	0.61	1	0.94
CG4038	zfh1	0.6	0.112	0.61	1	0.94
CG4038	CG43689	0.59	0.112	0.61	1	0.94
CG4038	apt	0.5	0.112	0.61	1	0.94
ktub	Sox102F	3.98	0.157	-0.32	-0.0476190476190476	0.3
ktub	Awh	3.64	0.157	-0.32	-0.0476190476190476	0.3
ktub	bi	2.73	0.157	-0.32	-0.0476190476190476	0.3
ktub	oc	2.46	0.157	-0.32	-0.0476190476190476	0.3
ktub	SoxN	2.41	0.157	-0.32	-0.0476190476190476	0.3
ktub	Camta	2.18	0.157	-0.32	-0.0476190476190476	0.3
ktub	kn	1.96	0.157	-0.32	-0.0476190476190476	0.3
ktub	zfh2	1.58	0.157	-0.32	-0.0476190476190476	0.3
ktub	ey	1.14	0.157	-0.32	-0.0476190476190476	0.3
ktub	Ets65A	1.12	0.157	-0.32	-0.0476190476190476	0.3
ktub	CG34340	1.1	0.157	-0.32	-0.0476190476190476	0.3
ktub	klu	1.05	0.157	-0.32	-0.0476190476190476	0.3
ktub	fd59A	1.02	0.157	-0.32	-0.0476190476190476	0.3
ktub	CG11085	0.79	0.157	-0.32	-0.0476190476190476	0.3
ktub	D	0.65	0.157	-0.32	-0.0476190476190476	0.3
ktub	CG32105	0.53	0.157	-0.32	-0.0476190476190476	0.3
ktub	Vsx2	0.52	0.157	-0.32	-0.0476190476190476	0.3
ktub	run	0.51	0.157	-0.32	-0.0476190476190476	0.3
ktub	CG11294	0.46	0.157	-0.32	-0.0476190476190476	0.3
ktub	aop	0.45	0.157	-0.32	-0.0476190476190476	0.3
ktub	NK7.1	0.41	0.157	-0.32	-0.0476190476190476	0.3
ktub	ab	0.23	0.157	-0.32	-0.0476190476190476	0.3
ktub	vvl	0.22	0.157	-0.32	-0.0476190476190476	0.3
ktub	Lim3	0.18	0.157	-0.32	-0.0476190476190476	0.3
ktub	bsh	0.01	0.157	-0.32	-0.0476190476190476	0.3
ktub	mirr	-0.11	0.157	-0.32	-0.0476190476190476	0.3
ktub	ham	-0.2	0.157	-0.32	-0.0476190476190476	0.3
ktub	CG4328	-0.23	0.157	-0.32	-0.0476190476190476	0.3
ktub	CG32532	-0.29	0.157	-0.32	-0.0476190476190476	0.3
ktub	noc	-0.41	0.157	-0.32	-0.0476190476190476	0.3
Magi	ap	11.16	0.136	0.29	1	0.98
Magi	Sox102F	7.62	0.136	0.29	1	0.98
Magi	CG9932	5.16	0.136	0.29	1	0.98
Magi	bsh	4.36	0.136	0.29	1	0.98
Magi	CG11085	4.3	0.136	0.29	1	0.98
Magi	kn	4.26	0.136	0.29	1	0.98
Magi	fru	4.07	0.136	0.29	1	0.98
Magi	SoxN	3.12	0.136	0.29	1	0.98
Magi	elB	3.02	0.136	0.29	1	0.98
Magi	tup	2.72	0.136	0.29	1	0.98
Magi	noc	2.71	0.136	0.29	1	0.98
Magi	CG32105	2.56	0.136	0.29	1	0.98
Magi	Vsx2	1.71	0.136	0.29	1	0.98
Magi	vvl	1.65	0.136	0.29	1	0.98
Magi	scro	1.39	0.136	0.29	1	0.98
Magi	Lim3	1.38	0.136	0.29	1	0.98
Magi	hth	1.36	0.136	0.29	1	0.98
Magi	sr	1.28	0.136	0.29	1	0.98
Magi	TfAP-2	1.28	0.136	0.29	1	0.98
Magi	danr	1.16	0.136	0.29	1	0.98
Magi	Dll	0.97	0.136	0.29	1	0.98
Magi	CG3726	0.93	0.136	0.29	1	0.98
Magi	fkh	0.85	0.136	0.29	1	0.98
Magi	zfh1	0.83	0.136	0.29	1	0.98
Magi	pros	0.57	0.136	0.29	1	0.98
Magi	bi	0.37	0.136	0.29	1	0.98
Magi	fd59A	0.24	0.136	0.29	1	0.98
Magi	tj	0.21	0.136	0.29	1	0.98
Magi	ct	0.21	0.136	0.29	1	0.98
Magi	CG43689	0.17	0.136	0.29	1	0.98
CG4266	dmrt99B	5.26	0.075	0.09	1	0.83
CG4266	hth	4.96	0.075	0.09	1	0.83
CG4266	zfh2	3.79	0.075	0.09	1	0.83
CG4266	CG43689	3.77	0.075	0.09	1	0.83
CG4266	vvl	2.43	0.075	0.09	1	0.83
CG4266	ap	2.37	0.075	0.09	1	0.83
CG4266	SoxN	2.37	0.075	0.09	1	0.83
CG4266	Sox102F	2.26	0.075	0.09	1	0.83
CG4266	ey	2.15	0.075	0.09	1	0.83
CG4266	Awh	2.15	0.075	0.09	1	0.83
CG4266	Sox21b	2.11	0.075	0.09	1	0.83
CG4266	tup	2.09	0.075	0.09	1	0.83
CG4266	svp	2.08	0.075	0.09	1	0.83
CG4266	pros	1.71	0.075	0.09	1	0.83
CG4266	pdm3	1.56	0.075	0.09	1	0.83
CG4266	CG11294	1.54	0.075	0.09	1	0.83
CG4266	Lim3	1.42	0.075	0.09	1	0.83
CG4266	CG11085	1.24	0.075	0.09	1	0.83
CG4266	NK7.1	1.16	0.075	0.09	1	0.83
CG4266	fd59A	0.89	0.075	0.09	1	0.83
CG4266	zfh1	0.85	0.075	0.09	1	0.83
CG4266	klu	0.75	0.075	0.09	1	0.83
CG4266	tj	0.71	0.075	0.09	1	0.83
CG4266	Hmx	0.67	0.075	0.09	1	0.83
CG4266	CG34340	0.64	0.075	0.09	1	0.83
CG4266	Vsx1	0.46	0.075	0.09	1	0.83
CG4266	ct	0.38	0.075	0.09	1	0.83
CG4266	tsh	0.34	0.075	0.09	1	0.83
CG4266	fru	0.29	0.075	0.09	1	0.83
CG4266	danr	0.2	0.075	0.09	1	0.83
Pu	fru	5.08	0.064	0.13	0.382970843102535	0.56
Pu	SoxN	4.99	0.064	0.13	0.382970843102535	0.56
Pu	fkh	4.51	0.064	0.13	0.382970843102535	0.56
Pu	Dll	3.76	0.064	0.13	0.382970843102535	0.56
Pu	run	2.14	0.064	0.13	0.382970843102535	0.56
Pu	dac	2.06	0.064	0.13	0.382970843102535	0.56
Pu	scro	1.27	0.064	0.13	0.382970843102535	0.56
Pu	CG11085	1.25	0.064	0.13	0.382970843102535	0.56
Pu	RunxB	1.12	0.064	0.13	0.382970843102535	0.56
Pu	foxo	1.11	0.064	0.13	0.382970843102535	0.56
Pu	kn	0.96	0.064	0.13	0.382970843102535	0.56
Pu	svp	0.85	0.064	0.13	0.382970843102535	0.56
Pu	luna	0.78	0.064	0.13	0.382970843102535	0.56
Pu	CG4328	0.78	0.064	0.13	0.382970843102535	0.56
Pu	zfh1	0.57	0.064	0.13	0.382970843102535	0.56
Pu	dve	0.55	0.064	0.13	0.382970843102535	0.56
Pu	hbn	0.45	0.064	0.13	0.382970843102535	0.56
Pu	CG32105	0.44	0.064	0.13	0.382970843102535	0.56
Pu	Vsx2	0.42	0.064	0.13	0.382970843102535	0.56
Pu	lov	0.34	0.064	0.13	0.382970843102535	0.56
Pu	pdm3	0.32	0.064	0.13	0.382970843102535	0.56
Pu	ey	0.3	0.064	0.13	0.382970843102535	0.56
Pu	CG11294	0.27	0.064	0.13	0.382970843102535	0.56
Pu	Hmx	0.25	0.064	0.13	0.382970843102535	0.56
Pu	ap	0.19	0.064	0.13	0.382970843102535	0.56
Pu	fd59A	0.05	0.064	0.13	0.382970843102535	0.56
Pu	Ets65A	-0.01	0.064	0.13	0.382970843102535	0.56
Pu	NK7.1	-0.07	0.064	0.13	0.382970843102535	0.56
Pu	CG9932	-0.11	0.064	0.13	0.382970843102535	0.56
Pu	tj	-0.11	0.064	0.13	0.382970843102535	0.56
tud	Vsx2	5.07	0.128	0.61	0.683130051063973	0.83
tud	sr	5.03	0.128	0.61	0.683130051063973	0.83
tud	Hmx	4.88	0.128	0.61	0.683130051063973	0.83
tud	Camta	4.04	0.128	0.61	0.683130051063973	0.83
tud	apt	3.9	0.128	0.61	0.683130051063973	0.83
tud	vvl	3.9	0.128	0.61	0.683130051063973	0.83
tud	fkh	3.76	0.128	0.61	0.683130051063973	0.83
tud	Sox102F	3.17	0.128	0.61	0.683130051063973	0.83
tud	dmrt99B	2.34	0.128	0.61	0.683130051063973	0.83
tud	ab	2.29	0.128	0.61	0.683130051063973	0.83
tud	ey	2.22	0.128	0.61	0.683130051063973	0.83
tud	erm	2.17	0.128	0.61	0.683130051063973	0.83
tud	tup	1.96	0.128	0.61	0.683130051063973	0.83
tud	dve	1.65	0.128	0.61	0.683130051063973	0.83
tud	bab1	1.64	0.128	0.61	0.683130051063973	0.83
tud	tj	1.47	0.128	0.61	0.683130051063973	0.83
tud	scro	1.35	0.128	0.61	0.683130051063973	0.83
tud	RunxB	1.34	0.128	0.61	0.683130051063973	0.83
tud	D	1.32	0.128	0.61	0.683130051063973	0.83
tud	rn	1.24	0.128	0.61	0.683130051063973	0.83
tud	CG11294	1.19	0.128	0.61	0.683130051063973	0.83
tud	CG9932	1.08	0.128	0.61	0.683130051063973	0.83
tud	TfAP-2	1.07	0.128	0.61	0.683130051063973	0.83
tud	foxo	1.01	0.128	0.61	0.683130051063973	0.83
tud	kn	0.99	0.128	0.61	0.683130051063973	0.83
tud	mirr	0.97	0.128	0.61	0.683130051063973	0.83
tud	lov	0.92	0.128	0.61	0.683130051063973	0.83
tud	hth	0.82	0.128	0.61	0.683130051063973	0.83
tud	noc	0.77	0.128	0.61	0.683130051063973	0.83
tud	Awh	0.77	0.128	0.61	0.683130051063973	0.83
Rgk3	Lim3	11.66	0.427	0.74	1	0.71
Rgk3	toy	5.29	0.427	0.74	1	0.71
Rgk3	Ets65A	4.41	0.427	0.74	1	0.71
Rgk3	dmrt99B	3.73	0.427	0.74	1	0.71
Rgk3	Vsx1	3.57	0.427	0.74	1	0.71
Rgk3	Sox102F	2.71	0.427	0.74	1	0.71
Rgk3	Vsx2	2.45	0.427	0.74	1	0.71
Rgk3	svp	2.31	0.427	0.74	1	0.71
Rgk3	CG11294	2.27	0.427	0.74	1	0.71
Rgk3	luna	1.91	0.427	0.74	1	0.71
Rgk3	zfh2	1.59	0.427	0.74	1	0.71
Rgk3	zfh1	1.42	0.427	0.74	1	0.71
Rgk3	dan	1.14	0.427	0.74	1	0.71
Rgk3	fkh	1.11	0.427	0.74	1	0.71
Rgk3	ap	0.98	0.427	0.74	1	0.71
Rgk3	ct	0.94	0.427	0.74	1	0.71
Rgk3	ab	0.91	0.427	0.74	1	0.71
Rgk3	Dll	0.88	0.427	0.74	1	0.71
Rgk3	foxo	0.8	0.427	0.74	1	0.71
Rgk3	hth	0.79	0.427	0.74	1	0.71
Rgk3	dve	0.64	0.427	0.74	1	0.71
Rgk3	rn	0.3	0.427	0.74	1	0.71
Rgk3	D	0.27	0.427	0.74	1	0.71
Rgk3	apt	0.27	0.427	0.74	1	0.71
Rgk3	bab2	0.23	0.427	0.74	1	0.71
Rgk3	sim	0.17	0.427	0.74	1	0.71
Rgk3	ey	0.14	0.427	0.74	1	0.71
Rgk3	CG4328	0.09	0.427	0.74	1	0.71
Rgk3	dac	0.06	0.427	0.74	1	0.71
Rgk3	scro	-0.09	0.427	0.74	1	0.71
MFS16	Sox21b	6.7	0.118	-0.44	0.0975900072948533	0.08
MFS16	rn	6.36	0.118	-0.44	0.0975900072948533	0.08
MFS16	D	6.02	0.118	-0.44	0.0975900072948533	0.08
MFS16	dac	5.53	0.118	-0.44	0.0975900072948533	0.08
MFS16	lov	5.09	0.118	-0.44	0.0975900072948533	0.08
MFS16	NK7.1	3.5	0.118	-0.44	0.0975900072948533	0.08
MFS16	ap	3.33	0.118	-0.44	0.0975900072948533	0.08
MFS16	scro	2.63	0.118	-0.44	0.0975900072948533	0.08
MFS16	CG11294	2.2	0.118	-0.44	0.0975900072948533	0.08
MFS16	Hmx	2.17	0.118	-0.44	0.0975900072948533	0.08
MFS16	TfAP-2	2.14	0.118	-0.44	0.0975900072948533	0.08
MFS16	noc	1.92	0.118	-0.44	0.0975900072948533	0.08
MFS16	SoxN	1.77	0.118	-0.44	0.0975900072948533	0.08
MFS16	luna	1.63	0.118	-0.44	0.0975900072948533	0.08
MFS16	Vsx1	1.57	0.118	-0.44	0.0975900072948533	0.08
MFS16	ab	1.47	0.118	-0.44	0.0975900072948533	0.08
MFS16	Sox102F	1.39	0.118	-0.44	0.0975900072948533	0.08
MFS16	klu	1.35	0.118	-0.44	0.0975900072948533	0.08
MFS16	svp	1.24	0.118	-0.44	0.0975900072948533	0.08
MFS16	hth	1.2	0.118	-0.44	0.0975900072948533	0.08
MFS16	mirr	1.18	0.118	-0.44	0.0975900072948533	0.08
MFS16	bab1	1.16	0.118	-0.44	0.0975900072948533	0.08
MFS16	Ets65A	1	0.118	-0.44	0.0975900072948533	0.08
MFS16	fd59A	0.78	0.118	-0.44	0.0975900072948533	0.08
MFS16	elB	0.74	0.118	-0.44	0.0975900072948533	0.08
MFS16	CG34340	0.69	0.118	-0.44	0.0975900072948533	0.08
MFS16	pros	0.66	0.118	-0.44	0.0975900072948533	0.08
MFS16	toy	0.6	0.118	-0.44	0.0975900072948533	0.08
MFS16	dmrt99B	0.56	0.118	-0.44	0.0975900072948533	0.08
MFS16	vvl	0.29	0.118	-0.44	0.0975900072948533	0.08
CG30392	ap	15.57	0.182	-0.33	-0.0666666666666667	0.97
CG30392	fd59A	6.17	0.182	-0.33	-0.0666666666666667	0.97
CG30392	hth	4.64	0.182	-0.33	-0.0666666666666667	0.97
CG30392	elB	4.37	0.182	-0.33	-0.0666666666666667	0.97
CG30392	tup	4.19	0.182	-0.33	-0.0666666666666667	0.97
CG30392	Sox102F	4.13	0.182	-0.33	-0.0666666666666667	0.97
CG30392	noc	4.01	0.182	-0.33	-0.0666666666666667	0.97
CG30392	pdm3	3.84	0.182	-0.33	-0.0666666666666667	0.97
CG30392	RunxB	3.36	0.182	-0.33	-0.0666666666666667	0.97
CG30392	Lim3	2.91	0.182	-0.33	-0.0666666666666667	0.97
CG30392	Vsx1	2.69	0.182	-0.33	-0.0666666666666667	0.97
CG30392	luna	2.57	0.182	-0.33	-0.0666666666666667	0.97
CG30392	CG11085	2.42	0.182	-0.33	-0.0666666666666667	0.97
CG30392	scro	2.33	0.182	-0.33	-0.0666666666666667	0.97
CG30392	bsh	2.07	0.182	-0.33	-0.0666666666666667	0.97
CG30392	pros	1.72	0.182	-0.33	-0.0666666666666667	0.97
CG30392	ct	1.68	0.182	-0.33	-0.0666666666666667	0.97
CG30392	CG43689	1.45	0.182	-0.33	-0.0666666666666667	0.97
CG30392	Vsx2	1.44	0.182	-0.33	-0.0666666666666667	0.97
CG30392	fkh	1.44	0.182	-0.33	-0.0666666666666667	0.97
CG30392	danr	1.37	0.182	-0.33	-0.0666666666666667	0.97
CG30392	dac	1.19	0.182	-0.33	-0.0666666666666667	0.97
CG30392	ham	0.96	0.182	-0.33	-0.0666666666666667	0.97
CG30392	mirr	0.95	0.182	-0.33	-0.0666666666666667	0.97
CG30392	bab2	0.94	0.182	-0.33	-0.0666666666666667	0.97
CG30392	vvl	0.86	0.182	-0.33	-0.0666666666666667	0.97
CG30392	CG11294	0.85	0.182	-0.33	-0.0666666666666667	0.97
CG30392	sim	0.8	0.182	-0.33	-0.0666666666666667	0.97
CG30392	CG4328	0.79	0.182	-0.33	-0.0666666666666667	0.97
CG30392	aop	0.72	0.182	-0.33	-0.0666666666666667	0.97
cv-2	bab1	3.33	0.338	0.92	1	0.4
cv-2	bab2	3.21	0.338	0.92	1	0.4
cv-2	Camta	2.65	0.338	0.92	1	0.4
cv-2	apt	2.56	0.338	0.92	1	0.4
cv-2	ap	2.26	0.338	0.92	1	0.4
cv-2	Hmx	2.13	0.338	0.92	1	0.4
cv-2	CG3726	1.95	0.338	0.92	1	0.4
cv-2	Dll	1.85	0.338	0.92	1	0.4
cv-2	fru	1.74	0.338	0.92	1	0.4
cv-2	Ets65A	1.48	0.338	0.92	1	0.4
cv-2	SoxN	1.38	0.338	0.92	1	0.4
cv-2	ct	1.31	0.338	0.92	1	0.4
cv-2	ab	1.18	0.338	0.92	1	0.4
cv-2	CG9932	1.12	0.338	0.92	1	0.4
cv-2	kn	1.11	0.338	0.92	1	0.4
cv-2	bsh	1.08	0.338	0.92	1	0.4
cv-2	mirr	1.05	0.338	0.92	1	0.4
cv-2	ham	0.9	0.338	0.92	1	0.4
cv-2	oc	0.78	0.338	0.92	1	0.4
cv-2	danr	0.74	0.338	0.92	1	0.4
cv-2	rn	0.59	0.338	0.92	1	0.4
cv-2	fd59A	0.55	0.338	0.92	1	0.4
cv-2	zfh1	0.53	0.338	0.92	1	0.4
cv-2	dac	0.51	0.338	0.92	1	0.4
cv-2	zfh2	0.34	0.338	0.92	1	0.4
cv-2	Vsx2	0.34	0.338	0.92	1	0.4
cv-2	hth	0.32	0.338	0.92	1	0.4
cv-2	scro	-0.04	0.338	0.92	1	0.4
cv-2	svp	-0.05	0.338	0.92	1	0.4
cv-2	ey	-0.06	0.338	0.92	1	0.4
CG10440	TfAP-2	22.01	0.354	0.37	0.447213595499958	0.23
CG10440	aop	9.56	0.354	0.37	0.447213595499958	0.23
CG10440	Vsx1	9.2	0.354	0.37	0.447213595499958	0.23
CG10440	Hmx	8.25	0.354	0.37	0.447213595499958	0.23
CG10440	ab	7.51	0.354	0.37	0.447213595499958	0.23
CG10440	sim	6.75	0.354	0.37	0.447213595499958	0.23
CG10440	NK7.1	5.7	0.354	0.37	0.447213595499958	0.23
CG10440	CG34340	5.46	0.354	0.37	0.447213595499958	0.23
CG10440	hth	4.7	0.354	0.37	0.447213595499958	0.23
CG10440	ct	4.52	0.354	0.37	0.447213595499958	0.23
CG10440	oc	4.49	0.354	0.37	0.447213595499958	0.23
CG10440	Vsx2	4.19	0.354	0.37	0.447213595499958	0.23
CG10440	CG11294	4.01	0.354	0.37	0.447213595499958	0.23
CG10440	scro	4.01	0.354	0.37	0.447213595499958	0.23
CG10440	danr	3.85	0.354	0.37	0.447213595499958	0.23
CG10440	luna	3.54	0.354	0.37	0.447213595499958	0.23
CG10440	tj	3.45	0.354	0.37	0.447213595499958	0.23
CG10440	pros	3.1	0.354	0.37	0.447213595499958	0.23
CG10440	elB	3.05	0.354	0.37	0.447213595499958	0.23
CG10440	bsh	2.88	0.354	0.37	0.447213595499958	0.23
CG10440	mirr	2.68	0.354	0.37	0.447213595499958	0.23
CG10440	bi	2.53	0.354	0.37	0.447213595499958	0.23
CG10440	ey	2.31	0.354	0.37	0.447213595499958	0.23
CG10440	CG11085	2.24	0.354	0.37	0.447213595499958	0.23
CG10440	run	2.08	0.354	0.37	0.447213595499958	0.23
CG10440	kn	1.98	0.354	0.37	0.447213595499958	0.23
CG10440	Camta	1.93	0.354	0.37	0.447213595499958	0.23
CG10440	ap	1.92	0.354	0.37	0.447213595499958	0.23
CG10440	bab2	1.89	0.354	0.37	0.447213595499958	0.23
CG10440	tup	1.84	0.354	0.37	0.447213595499958	0.23
clt	CG32105	8.66	0.077	0.52	0.683130051063973	0.41
clt	CG4328	7.5	0.077	0.52	0.683130051063973	0.41
clt	CG3726	5.32	0.077	0.52	0.683130051063973	0.41
clt	ap	4.47	0.077	0.52	0.683130051063973	0.41
clt	ham	3.49	0.077	0.52	0.683130051063973	0.41
clt	pros	3.29	0.077	0.52	0.683130051063973	0.41
clt	sim	3.22	0.077	0.52	0.683130051063973	0.41
clt	Lim3	3.19	0.077	0.52	0.683130051063973	0.41
clt	scro	2.86	0.077	0.52	0.683130051063973	0.41
clt	danr	2.82	0.077	0.52	0.683130051063973	0.41
clt	Dll	2.82	0.077	0.52	0.683130051063973	0.41
clt	noc	2.7	0.077	0.52	0.683130051063973	0.41
clt	dac	2.53	0.077	0.52	0.683130051063973	0.41
clt	CG11085	2.41	0.077	0.52	0.683130051063973	0.41
clt	toy	2.24	0.077	0.52	0.683130051063973	0.41
clt	fkh	2.19	0.077	0.52	0.683130051063973	0.41
clt	svp	2.19	0.077	0.52	0.683130051063973	0.41
clt	hbn	2.18	0.077	0.52	0.683130051063973	0.41
clt	TfAP-2	2.15	0.077	0.52	0.683130051063973	0.41
clt	D	2.12	0.077	0.52	0.683130051063973	0.41
clt	CG43689	2.1	0.077	0.52	0.683130051063973	0.41
clt	oc	2.09	0.077	0.52	0.683130051063973	0.41
clt	CG34340	1.97	0.077	0.52	0.683130051063973	0.41
clt	kn	1.85	0.077	0.52	0.683130051063973	0.41
clt	sr	1.83	0.077	0.52	0.683130051063973	0.41
clt	Vsx2	1.69	0.077	0.52	0.683130051063973	0.41
clt	bi	1.66	0.077	0.52	0.683130051063973	0.41
clt	pdm3	1.31	0.077	0.52	0.683130051063973	0.41
clt	Camta	1.29	0.077	0.52	0.683130051063973	0.41
clt	lov	1.24	0.077	0.52	0.683130051063973	0.41
mahj	CG3726	6.05	0.059	-0.14	0.181568259800641	0.02
mahj	Stat92E	5.26	0.059	-0.14	0.181568259800641	0.02
mahj	tsh	3.92	0.059	-0.14	0.181568259800641	0.02
mahj	hth	3.91	0.059	-0.14	0.181568259800641	0.02
mahj	fkh	3.59	0.059	-0.14	0.181568259800641	0.02
mahj	Vsx2	3.55	0.059	-0.14	0.181568259800641	0.02
mahj	lov	2.78	0.059	-0.14	0.181568259800641	0.02
mahj	vvl	2.57	0.059	-0.14	0.181568259800641	0.02
mahj	ham	2.54	0.059	-0.14	0.181568259800641	0.02
mahj	CG32105	2.49	0.059	-0.14	0.181568259800641	0.02
mahj	run	2.02	0.059	-0.14	0.181568259800641	0.02
mahj	bsh	1.84	0.059	-0.14	0.181568259800641	0.02
mahj	fru	1.59	0.059	-0.14	0.181568259800641	0.02
mahj	dmrt99B	1.57	0.059	-0.14	0.181568259800641	0.02
mahj	Hmx	1.4	0.059	-0.14	0.181568259800641	0.02
mahj	tj	1.25	0.059	-0.14	0.181568259800641	0.02
mahj	rn	1.21	0.059	-0.14	0.181568259800641	0.02
mahj	Camta	1.16	0.059	-0.14	0.181568259800641	0.02
mahj	oc	1.08	0.059	-0.14	0.181568259800641	0.02
mahj	CG34340	0.92	0.059	-0.14	0.181568259800641	0.02
mahj	dan	0.91	0.059	-0.14	0.181568259800641	0.02
mahj	scro	0.9	0.059	-0.14	0.181568259800641	0.02
mahj	RunxB	0.77	0.059	-0.14	0.181568259800641	0.02
mahj	danr	0.56	0.059	-0.14	0.181568259800641	0.02
mahj	hbn	0.47	0.059	-0.14	0.181568259800641	0.02
mahj	zfh1	0.43	0.059	-0.14	0.181568259800641	0.02
mahj	zfh2	0.41	0.059	-0.14	0.181568259800641	0.02
mahj	klu	0.26	0.059	-0.14	0.181568259800641	0.02
mahj	SoxN	0.22	0.059	-0.14	0.181568259800641	0.02
mahj	Vsx1	0.16	0.059	-0.14	0.181568259800641	0.02
CG10320	luna	11.22	0.141	0.74	0.620173672946042	0.54
CG10320	fkh	7.5	0.141	0.74	0.620173672946042	0.54
CG10320	zfh2	7.06	0.141	0.74	0.620173672946042	0.54
CG10320	hth	6.6	0.141	0.74	0.620173672946042	0.54
CG10320	danr	4.57	0.141	0.74	0.620173672946042	0.54
CG10320	Dll	4.48	0.141	0.74	0.620173672946042	0.54
CG10320	CG3726	4.39	0.141	0.74	0.620173672946042	0.54
CG10320	oc	3.83	0.141	0.74	0.620173672946042	0.54
CG10320	ct	3.57	0.141	0.74	0.620173672946042	0.54
CG10320	pros	2.99	0.141	0.74	0.620173672946042	0.54
CG10320	Vsx2	2.96	0.141	0.74	0.620173672946042	0.54
CG10320	lov	2.89	0.141	0.74	0.620173672946042	0.54
CG10320	Ets65A	2.79	0.141	0.74	0.620173672946042	0.54
CG10320	D	2.74	0.141	0.74	0.620173672946042	0.54
CG10320	vvl	2.7	0.141	0.74	0.620173672946042	0.54
CG10320	scro	2.63	0.141	0.74	0.620173672946042	0.54
CG10320	Hmx	2.27	0.141	0.74	0.620173672946042	0.54
CG10320	Lim3	2.26	0.141	0.74	0.620173672946042	0.54
CG10320	ap	2.25	0.141	0.74	0.620173672946042	0.54
CG10320	mirr	2.08	0.141	0.74	0.620173672946042	0.54
CG10320	CG32532	2.02	0.141	0.74	0.620173672946042	0.54
CG10320	Sox102F	1.89	0.141	0.74	0.620173672946042	0.54
CG10320	erm	1.78	0.141	0.74	0.620173672946042	0.54
CG10320	Sox21b	1.72	0.141	0.74	0.620173672946042	0.54
CG10320	CG11294	1.61	0.141	0.74	0.620173672946042	0.54
CG10320	TfAP-2	1.58	0.141	0.74	0.620173672946042	0.54
CG10320	sr	1.55	0.141	0.74	0.620173672946042	0.54
CG10320	klu	1.49	0.141	0.74	0.620173672946042	0.54
CG10320	dmrt99B	1.44	0.141	0.74	0.620173672946042	0.54
CG10320	Camta	1.43	0.141	0.74	0.620173672946042	0.54
CG42365	CG11294	7.77	0.061	0.23	0.53748384988657	0.36
CG42365	fd59A	4.07	0.061	0.23	0.53748384988657	0.36
CG42365	TfAP-2	3.82	0.061	0.23	0.53748384988657	0.36
CG42365	ey	3.78	0.061	0.23	0.53748384988657	0.36
CG42365	CG3726	3.39	0.061	0.23	0.53748384988657	0.36
CG42365	toy	3.22	0.061	0.23	0.53748384988657	0.36
CG42365	danr	2.97	0.061	0.23	0.53748384988657	0.36
CG42365	klu	2.89	0.061	0.23	0.53748384988657	0.36
CG42365	Hmx	2.74	0.061	0.23	0.53748384988657	0.36
CG42365	elB	2.64	0.061	0.23	0.53748384988657	0.36
CG42365	ap	2.25	0.061	0.23	0.53748384988657	0.36
CG42365	foxo	2.22	0.061	0.23	0.53748384988657	0.36
CG42365	dve	1.94	0.061	0.23	0.53748384988657	0.36
CG42365	oc	1.9	0.061	0.23	0.53748384988657	0.36
CG42365	lov	1.72	0.061	0.23	0.53748384988657	0.36
CG42365	svp	1.46	0.061	0.23	0.53748384988657	0.36
CG42365	tsh	1.07	0.061	0.23	0.53748384988657	0.36
CG42365	CG34340	0.97	0.061	0.23	0.53748384988657	0.36
CG42365	Awh	0.91	0.061	0.23	0.53748384988657	0.36
CG42365	Ets65A	0.87	0.061	0.23	0.53748384988657	0.36
CG42365	Sox102F	0.55	0.061	0.23	0.53748384988657	0.36
CG42365	zfh1	0.55	0.061	0.23	0.53748384988657	0.36
CG42365	Vsx1	0.51	0.061	0.23	0.53748384988657	0.36
CG42365	pdm3	0.5	0.061	0.23	0.53748384988657	0.36
CG42365	scro	0.47	0.061	0.23	0.53748384988657	0.36
CG42365	CG43689	0.47	0.061	0.23	0.53748384988657	0.36
CG42365	Lim3	0.47	0.061	0.23	0.53748384988657	0.36
CG42365	ct	0.2	0.061	0.23	0.53748384988657	0.36
CG42365	noc	0.19	0.061	0.23	0.53748384988657	0.36
CG42365	erm	0.09	0.061	0.23	0.53748384988657	0.36
Tbp	mirr	7.42	0.135	-0.31	0.447213595499958	0.6
Tbp	scro	4.71	0.135	-0.31	0.447213595499958	0.6
Tbp	hbn	4.38	0.135	-0.31	0.447213595499958	0.6
Tbp	Vsx1	4.01	0.135	-0.31	0.447213595499958	0.6
Tbp	Vsx2	2.82	0.135	-0.31	0.447213595499958	0.6
Tbp	sr	2.71	0.135	-0.31	0.447213595499958	0.6
Tbp	tsh	2.62	0.135	-0.31	0.447213595499958	0.6
Tbp	zfh2	2.43	0.135	-0.31	0.447213595499958	0.6
Tbp	TfAP-2	2.4	0.135	-0.31	0.447213595499958	0.6
Tbp	noc	2.3	0.135	-0.31	0.447213595499958	0.6
Tbp	Lim3	1.81	0.135	-0.31	0.447213595499958	0.6
Tbp	D	1.8	0.135	-0.31	0.447213595499958	0.6
Tbp	Sox21b	1.62	0.135	-0.31	0.447213595499958	0.6
Tbp	tup	1.36	0.135	-0.31	0.447213595499958	0.6
Tbp	RunxB	1.18	0.135	-0.31	0.447213595499958	0.6
Tbp	erm	1.08	0.135	-0.31	0.447213595499958	0.6
Tbp	Awh	1.06	0.135	-0.31	0.447213595499958	0.6
Tbp	pros	1.06	0.135	-0.31	0.447213595499958	0.6
Tbp	tj	1.02	0.135	-0.31	0.447213595499958	0.6
Tbp	dan	0.96	0.135	-0.31	0.447213595499958	0.6
Tbp	ey	0.96	0.135	-0.31	0.447213595499958	0.6
Tbp	bi	0.93	0.135	-0.31	0.447213595499958	0.6
Tbp	klu	0.87	0.135	-0.31	0.447213595499958	0.6
Tbp	pdm3	0.67	0.135	-0.31	0.447213595499958	0.6
Tbp	sim	0.65	0.135	-0.31	0.447213595499958	0.6
Tbp	SoxN	0.63	0.135	-0.31	0.447213595499958	0.6
Tbp	Ets65A	0.6	0.135	-0.31	0.447213595499958	0.6
Tbp	CG4328	0.56	0.135	-0.31	0.447213595499958	0.6
Tbp	ham	0.54	0.135	-0.31	0.447213595499958	0.6
Tbp	fru	0.52	0.135	-0.31	0.447213595499958	0.6
CngB	apt	9.39	0.092	0.38	0.683130051063973	0.75
CngB	hth	7.33	0.092	0.38	0.683130051063973	0.75
CngB	CG34340	7.17	0.092	0.38	0.683130051063973	0.75
CngB	tsh	6.74	0.092	0.38	0.683130051063973	0.75
CngB	fkh	6.01	0.092	0.38	0.683130051063973	0.75
CngB	NK7.1	5.54	0.092	0.38	0.683130051063973	0.75
CngB	dan	3.05	0.092	0.38	0.683130051063973	0.75
CngB	vvl	2.81	0.092	0.38	0.683130051063973	0.75
CngB	danr	2.62	0.092	0.38	0.683130051063973	0.75
CngB	lov	2.56	0.092	0.38	0.683130051063973	0.75
CngB	CG11085	2.39	0.092	0.38	0.683130051063973	0.75
CngB	pdm3	2.37	0.092	0.38	0.683130051063973	0.75
CngB	TfAP-2	1.86	0.092	0.38	0.683130051063973	0.75
CngB	svp	1.74	0.092	0.38	0.683130051063973	0.75
CngB	CG9932	1.72	0.092	0.38	0.683130051063973	0.75
CngB	kn	1.65	0.092	0.38	0.683130051063973	0.75
CngB	dmrt99B	1.63	0.092	0.38	0.683130051063973	0.75
CngB	run	1.55	0.092	0.38	0.683130051063973	0.75
CngB	ct	1.34	0.092	0.38	0.683130051063973	0.75
CngB	rn	1.29	0.092	0.38	0.683130051063973	0.75
CngB	Hmx	1.13	0.092	0.38	0.683130051063973	0.75
CngB	toy	1	0.092	0.38	0.683130051063973	0.75
CngB	Ets65A	0.97	0.092	0.38	0.683130051063973	0.75
CngB	zfh2	0.76	0.092	0.38	0.683130051063973	0.75
CngB	CG11294	0.7	0.092	0.38	0.683130051063973	0.75
CngB	elB	0.6	0.092	0.38	0.683130051063973	0.75
CngB	bsh	0.46	0.092	0.38	0.683130051063973	0.75
CngB	dac	0.45	0.092	0.38	0.683130051063973	0.75
CngB	tj	0.43	0.092	0.38	0.683130051063973	0.75
CngB	luna	0.42	0.092	0.38	0.683130051063973	0.75
CR44749	hth	6.62	0.092	0.59	1	0.96
CR44749	fkh	4.76	0.092	0.59	1	0.96
CR44749	toy	2.96	0.092	0.59	1	0.96
CR44749	CG3726	2.66	0.092	0.59	1	0.96
CR44749	NK7.1	2.18	0.092	0.59	1	0.96
CR44749	Vsx2	1.92	0.092	0.59	1	0.96
CR44749	Vsx1	1.85	0.092	0.59	1	0.96
CR44749	tup	1.73	0.092	0.59	1	0.96
CR44749	vvl	1.52	0.092	0.59	1	0.96
CR44749	TfAP-2	1.45	0.092	0.59	1	0.96
CR44749	dmrt99B	1.43	0.092	0.59	1	0.96
CR44749	CG32105	1.04	0.092	0.59	1	0.96
CR44749	Lim3	0.93	0.092	0.59	1	0.96
CR44749	dan	0.91	0.092	0.59	1	0.96
CR44749	ab	0.88	0.092	0.59	1	0.96
CR44749	bi	0.8	0.092	0.59	1	0.96
CR44749	rn	0.46	0.092	0.59	1	0.96
CR44749	kn	0.45	0.092	0.59	1	0.96
CR44749	Awh	0.35	0.092	0.59	1	0.96
CR44749	svp	0.29	0.092	0.59	1	0.96
CR44749	pros	0.03	0.092	0.59	1	0.96
CR44749	tj	-0.16	0.092	0.59	1	0.96
CR44749	scro	-0.19	0.092	0.59	1	0.96
CR44749	zfh1	-0.21	0.092	0.59	1	0.96
CR44749	zfh2	-0.21	0.092	0.59	1	0.96
CR44749	foxo	-0.26	0.092	0.59	1	0.96
CR44749	dac	-0.29	0.092	0.59	1	0.96
CR44749	klu	-0.32	0.092	0.59	1	0.96
CR44749	SoxN	-0.36	0.092	0.59	1	0.96
CR44749	elB	-0.38	0.092	0.59	1	0.96
CG30403	apt	4.59	0.084	0.31	0.683130051063973	0.48
CG30403	fkh	4.57	0.084	0.31	0.683130051063973	0.48
CG30403	CG11085	3.37	0.084	0.31	0.683130051063973	0.48
CG30403	dan	3.37	0.084	0.31	0.683130051063973	0.48
CG30403	pdm3	2.81	0.084	0.31	0.683130051063973	0.48
CG30403	TfAP-2	2.69	0.084	0.31	0.683130051063973	0.48
CG30403	noc	2.55	0.084	0.31	0.683130051063973	0.48
CG30403	Sox21b	2.39	0.084	0.31	0.683130051063973	0.48
CG30403	Hmx	2.25	0.084	0.31	0.683130051063973	0.48
CG30403	hbn	2.2	0.084	0.31	0.683130051063973	0.48
CG30403	D	1.76	0.084	0.31	0.683130051063973	0.48
CG30403	ap	1.58	0.084	0.31	0.683130051063973	0.48
CG30403	mirr	1.58	0.084	0.31	0.683130051063973	0.48
CG30403	sim	1.31	0.084	0.31	0.683130051063973	0.48
CG30403	dac	1.26	0.084	0.31	0.683130051063973	0.48
CG30403	CG32105	1.22	0.084	0.31	0.683130051063973	0.48
CG30403	pros	0.75	0.084	0.31	0.683130051063973	0.48
CG30403	CG32532	0.74	0.084	0.31	0.683130051063973	0.48
CG30403	zfh1	0.74	0.084	0.31	0.683130051063973	0.48
CG30403	dve	0.73	0.084	0.31	0.683130051063973	0.48
CG30403	oc	0.72	0.084	0.31	0.683130051063973	0.48
CG30403	tup	0.68	0.084	0.31	0.683130051063973	0.48
CG30403	lov	0.68	0.084	0.31	0.683130051063973	0.48
CG30403	scro	0.61	0.084	0.31	0.683130051063973	0.48
CG30403	ey	0.6	0.084	0.31	0.683130051063973	0.48
CG30403	rn	0.57	0.084	0.31	0.683130051063973	0.48
CG30403	dmrt99B	0.46	0.084	0.31	0.683130051063973	0.48
CG30403	Lim3	0.43	0.084	0.31	0.683130051063973	0.48
CG30403	CG9932	0.42	0.084	0.31	0.683130051063973	0.48
CG30403	danr	0.36	0.084	0.31	0.683130051063973	0.48
Fili	CG11294	17.94	0.268	0.42	0.683130051063973	0.5
Fili	hth	8.25	0.268	0.42	0.683130051063973	0.5
Fili	dan	6.4	0.268	0.42	0.683130051063973	0.5
Fili	fru	6.21	0.268	0.42	0.683130051063973	0.5
Fili	bab2	5.68	0.268	0.42	0.683130051063973	0.5
Fili	svp	5.3	0.268	0.42	0.683130051063973	0.5
Fili	D	4.95	0.268	0.42	0.683130051063973	0.5
Fili	noc	4.83	0.268	0.42	0.683130051063973	0.5
Fili	elB	3.92	0.268	0.42	0.683130051063973	0.5
Fili	Lim3	3.5	0.268	0.42	0.683130051063973	0.5
Fili	Sox21b	2.98	0.268	0.42	0.683130051063973	0.5
Fili	CG11085	2.96	0.268	0.42	0.683130051063973	0.5
Fili	pdm3	2.94	0.268	0.42	0.683130051063973	0.5
Fili	scro	2.64	0.268	0.42	0.683130051063973	0.5
Fili	SoxN	2.46	0.268	0.42	0.683130051063973	0.5
Fili	toy	2.44	0.268	0.42	0.683130051063973	0.5
Fili	fkh	2.14	0.268	0.42	0.683130051063973	0.5
Fili	Dll	2.02	0.268	0.42	0.683130051063973	0.5
Fili	Hmx	1.76	0.268	0.42	0.683130051063973	0.5
Fili	CG9932	1.27	0.268	0.42	0.683130051063973	0.5
Fili	Awh	1.21	0.268	0.42	0.683130051063973	0.5
Fili	lov	1.14	0.268	0.42	0.683130051063973	0.5
Fili	Camta	1.06	0.268	0.42	0.683130051063973	0.5
Fili	vvl	1.05	0.268	0.42	0.683130051063973	0.5
Fili	fd59A	0.99	0.268	0.42	0.683130051063973	0.5
Fili	hbn	0.96	0.268	0.42	0.683130051063973	0.5
Fili	pros	0.89	0.268	0.42	0.683130051063973	0.5
Fili	sim	0.83	0.268	0.42	0.683130051063973	0.5
Fili	kn	0.82	0.268	0.42	0.683130051063973	0.5
Fili	CG4328	0.76	0.268	0.42	0.683130051063973	0.5
CG9304	vvl	8.52	0.123	0.01	0.124034734589208	0.31
CG9304	aop	5.84	0.123	0.01	0.124034734589208	0.31
CG9304	fd59A	5.02	0.123	0.01	0.124034734589208	0.31
CG9304	CG11085	2.73	0.123	0.01	0.124034734589208	0.31
CG9304	oc	1.91	0.123	0.01	0.124034734589208	0.31
CG9304	CG32105	1.53	0.123	0.01	0.124034734589208	0.31
CG9304	sim	1.42	0.123	0.01	0.124034734589208	0.31
CG9304	svp	1.39	0.123	0.01	0.124034734589208	0.31
CG9304	Sox102F	1.03	0.123	0.01	0.124034734589208	0.31
CG9304	kn	1.01	0.123	0.01	0.124034734589208	0.31
CG9304	Vsx2	1	0.123	0.01	0.124034734589208	0.31
CG9304	fru	0.98	0.123	0.01	0.124034734589208	0.31
CG9304	tup	0.89	0.123	0.01	0.124034734589208	0.31
CG9304	Vsx1	0.68	0.123	0.01	0.124034734589208	0.31
CG9304	SoxN	0.66	0.123	0.01	0.124034734589208	0.31
CG9304	tsh	0.65	0.123	0.01	0.124034734589208	0.31
CG9304	dan	0.64	0.123	0.01	0.124034734589208	0.31
CG9304	ct	0.56	0.123	0.01	0.124034734589208	0.31
CG9304	bab2	0.47	0.123	0.01	0.124034734589208	0.31
CG9304	apt	0.47	0.123	0.01	0.124034734589208	0.31
CG9304	tj	0.46	0.123	0.01	0.124034734589208	0.31
CG9304	CG43689	0.39	0.123	0.01	0.124034734589208	0.31
CG9304	lov	0.32	0.123	0.01	0.124034734589208	0.31
CG9304	ham	0.31	0.123	0.01	0.124034734589208	0.31
CG9304	ey	0.25	0.123	0.01	0.124034734589208	0.31
CG9304	CG11294	0.2	0.123	0.01	0.124034734589208	0.31
CG9304	pdm3	0.18	0.123	0.01	0.124034734589208	0.31
CG9304	NK7.1	0.16	0.123	0.01	0.124034734589208	0.31
CG9304	ab	0.1	0.123	0.01	0.124034734589208	0.31
CG9304	luna	-0.01	0.123	0.01	0.124034734589208	0.31
CG34370	fd59A	9.52	0.257	0.65	0.75	0.72
CG34370	NK7.1	7.1	0.257	0.65	0.75	0.72
CG34370	fru	5.85	0.257	0.65	0.75	0.72
CG34370	rn	5.09	0.257	0.65	0.75	0.72
CG34370	tj	4.94	0.257	0.65	0.75	0.72
CG34370	CG9932	4.25	0.257	0.65	0.75	0.72
CG34370	elB	4.05	0.257	0.65	0.75	0.72
CG34370	noc	3.79	0.257	0.65	0.75	0.72
CG34370	CG3726	3.78	0.257	0.65	0.75	0.72
CG34370	sr	3.46	0.257	0.65	0.75	0.72
CG34370	ct	3.21	0.257	0.65	0.75	0.72
CG34370	CG11085	3.08	0.257	0.65	0.75	0.72
CG34370	CG43689	2.88	0.257	0.65	0.75	0.72
CG34370	CG32105	2.6	0.257	0.65	0.75	0.72
CG34370	run	2.49	0.257	0.65	0.75	0.72
CG34370	fkh	2.38	0.257	0.65	0.75	0.72
CG34370	hth	2.25	0.257	0.65	0.75	0.72
CG34370	ab	2.14	0.257	0.65	0.75	0.72
CG34370	RunxB	2.12	0.257	0.65	0.75	0.72
CG34370	Hmx	2.05	0.257	0.65	0.75	0.72
CG34370	erm	1.59	0.257	0.65	0.75	0.72
CG34370	Stat92E	1.51	0.257	0.65	0.75	0.72
CG34370	CG11294	1.41	0.257	0.65	0.75	0.72
CG34370	klu	1.37	0.257	0.65	0.75	0.72
CG34370	TfAP-2	1.36	0.257	0.65	0.75	0.72
CG34370	scro	1.29	0.257	0.65	0.75	0.72
CG34370	CG34340	1.27	0.257	0.65	0.75	0.72
CG34370	luna	1.12	0.257	0.65	0.75	0.72
CG34370	toy	0.96	0.257	0.65	0.75	0.72
CG34370	svp	0.87	0.257	0.65	0.75	0.72
CG44249	hth	6.34	0.076	-0.33	0.124034734589208	0.13
CG44249	Vsx1	5.89	0.076	-0.33	0.124034734589208	0.13
CG44249	NK7.1	5.42	0.076	-0.33	0.124034734589208	0.13
CG44249	Sox21b	3.55	0.076	-0.33	0.124034734589208	0.13
CG44249	bi	3.5	0.076	-0.33	0.124034734589208	0.13
CG44249	toy	2.65	0.076	-0.33	0.124034734589208	0.13
CG44249	zfh2	2.56	0.076	-0.33	0.124034734589208	0.13
CG44249	hbn	2.52	0.076	-0.33	0.124034734589208	0.13
CG44249	Sox102F	2.33	0.076	-0.33	0.124034734589208	0.13
CG44249	kn	2.15	0.076	-0.33	0.124034734589208	0.13
CG44249	dve	1.96	0.076	-0.33	0.124034734589208	0.13
CG44249	Vsx2	1.92	0.076	-0.33	0.124034734589208	0.13
CG44249	danr	1.88	0.076	-0.33	0.124034734589208	0.13
CG44249	oc	1.82	0.076	-0.33	0.124034734589208	0.13
CG44249	scro	1.7	0.076	-0.33	0.124034734589208	0.13
CG44249	tup	1.59	0.076	-0.33	0.124034734589208	0.13
CG44249	fd59A	1.57	0.076	-0.33	0.124034734589208	0.13
CG44249	bab2	1.53	0.076	-0.33	0.124034734589208	0.13
CG44249	lov	1.29	0.076	-0.33	0.124034734589208	0.13
CG44249	CG43689	1.26	0.076	-0.33	0.124034734589208	0.13
CG44249	CG11294	1.26	0.076	-0.33	0.124034734589208	0.13
CG44249	Dll	1.01	0.076	-0.33	0.124034734589208	0.13
CG44249	D	0.84	0.076	-0.33	0.124034734589208	0.13
CG44249	CG34340	0.81	0.076	-0.33	0.124034734589208	0.13
CG44249	CG9932	0.67	0.076	-0.33	0.124034734589208	0.13
CG44249	vvl	0.67	0.076	-0.33	0.124034734589208	0.13
CG44249	bab1	0.57	0.076	-0.33	0.124034734589208	0.13
CG44249	ey	0.55	0.076	-0.33	0.124034734589208	0.13
CG44249	Ets65A	0.44	0.076	-0.33	0.124034734589208	0.13
CG44249	fru	0.37	0.076	-0.33	0.124034734589208	0.13
CG6613	Sox102F	7.52	0.077	0.24	0.0975900072948533	0.12
CG6613	mirr	4.57	0.077	0.24	0.0975900072948533	0.12
CG6613	CG4328	3.31	0.077	0.24	0.0975900072948533	0.12
CG6613	Vsx2	3.1	0.077	0.24	0.0975900072948533	0.12
CG6613	CG9932	2.05	0.077	0.24	0.0975900072948533	0.12
CG6613	foxo	1.93	0.077	0.24	0.0975900072948533	0.12
CG6613	scro	1.5	0.077	0.24	0.0975900072948533	0.12
CG6613	Dll	1.46	0.077	0.24	0.0975900072948533	0.12
CG6613	sim	1.12	0.077	0.24	0.0975900072948533	0.12
CG6613	dac	0.81	0.077	0.24	0.0975900072948533	0.12
CG6613	zfh1	0.72	0.077	0.24	0.0975900072948533	0.12
CG6613	apt	0.61	0.077	0.24	0.0975900072948533	0.12
CG6613	SoxN	0.53	0.077	0.24	0.0975900072948533	0.12
CG6613	Ets65A	0.49	0.077	0.24	0.0975900072948533	0.12
CG6613	danr	0.47	0.077	0.24	0.0975900072948533	0.12
CG6613	Awh	0.45	0.077	0.24	0.0975900072948533	0.12
CG6613	noc	0.4	0.077	0.24	0.0975900072948533	0.12
CG6613	fkh	0.39	0.077	0.24	0.0975900072948533	0.12
CG6613	tj	0.38	0.077	0.24	0.0975900072948533	0.12
CG6613	RunxB	0.36	0.077	0.24	0.0975900072948533	0.12
CG6613	svp	0.36	0.077	0.24	0.0975900072948533	0.12
CG6613	erm	0.34	0.077	0.24	0.0975900072948533	0.12
CG6613	tup	0.2	0.077	0.24	0.0975900072948533	0.12
CG6613	run	0.19	0.077	0.24	0.0975900072948533	0.12
CG6613	elB	0.13	0.077	0.24	0.0975900072948533	0.12
CG6613	zfh2	0.1	0.077	0.24	0.0975900072948533	0.12
CG6613	NK7.1	0.09	0.077	0.24	0.0975900072948533	0.12
CG6613	Sox21b	0.07	0.077	0.24	0.0975900072948533	0.12
CG6613	Vsx1	-0.11	0.077	0.24	0.0975900072948533	0.12
CG6613	sr	-0.17	0.077	0.24	0.0975900072948533	0.12
mei-S332	CG3726	10.6	0.1	0.54	0.382970843102535	0.68
mei-S332	bi	7.62	0.1	0.54	0.382970843102535	0.68
mei-S332	bab2	6.01	0.1	0.54	0.382970843102535	0.68
mei-S332	lov	5.96	0.1	0.54	0.382970843102535	0.68
mei-S332	Sox102F	5.56	0.1	0.54	0.382970843102535	0.68
mei-S332	Vsx2	5.26	0.1	0.54	0.382970843102535	0.68
mei-S332	hth	4.32	0.1	0.54	0.382970843102535	0.68
mei-S332	kn	4.31	0.1	0.54	0.382970843102535	0.68
mei-S332	pdm3	3.89	0.1	0.54	0.382970843102535	0.68
mei-S332	ab	3.85	0.1	0.54	0.382970843102535	0.68
mei-S332	sr	3.78	0.1	0.54	0.382970843102535	0.68
mei-S332	tup	3.3	0.1	0.54	0.382970843102535	0.68
mei-S332	Lim3	2.66	0.1	0.54	0.382970843102535	0.68
mei-S332	Sox21b	2.22	0.1	0.54	0.382970843102535	0.68
mei-S332	scro	2.09	0.1	0.54	0.382970843102535	0.68
mei-S332	bab1	1.88	0.1	0.54	0.382970843102535	0.68
mei-S332	aop	1.77	0.1	0.54	0.382970843102535	0.68
mei-S332	luna	1.69	0.1	0.54	0.382970843102535	0.68
mei-S332	Stat92E	1.64	0.1	0.54	0.382970843102535	0.68
mei-S332	SoxN	1.43	0.1	0.54	0.382970843102535	0.68
mei-S332	foxo	1.4	0.1	0.54	0.382970843102535	0.68
mei-S332	mirr	1.35	0.1	0.54	0.382970843102535	0.68
mei-S332	vvl	1.15	0.1	0.54	0.382970843102535	0.68
mei-S332	apt	1.07	0.1	0.54	0.382970843102535	0.68
mei-S332	Hmx	1.01	0.1	0.54	0.382970843102535	0.68
mei-S332	CG4328	0.78	0.1	0.54	0.382970843102535	0.68
mei-S332	ey	0.73	0.1	0.54	0.382970843102535	0.68
mei-S332	dve	0.71	0.1	0.54	0.382970843102535	0.68
mei-S332	CG43689	0.7	0.1	0.54	0.382970843102535	0.68
mei-S332	zfh1	0.67	0.1	0.54	0.382970843102535	0.68
CG6758	Sox102F	10.82	0.102	-0.24	0.124034734589208	0.15
CG6758	vvl	6.08	0.102	-0.24	0.124034734589208	0.15
CG6758	Vsx1	6.04	0.102	-0.24	0.124034734589208	0.15
CG6758	fkh	4.3	0.102	-0.24	0.124034734589208	0.15
CG6758	sr	3.96	0.102	-0.24	0.124034734589208	0.15
CG6758	dve	3.92	0.102	-0.24	0.124034734589208	0.15
CG6758	bi	3.12	0.102	-0.24	0.124034734589208	0.15
CG6758	bab1	2.97	0.102	-0.24	0.124034734589208	0.15
CG6758	luna	2.78	0.102	-0.24	0.124034734589208	0.15
CG6758	TfAP-2	2.29	0.102	-0.24	0.124034734589208	0.15
CG6758	ap	2.28	0.102	-0.24	0.124034734589208	0.15
CG6758	ey	1.97	0.102	-0.24	0.124034734589208	0.15
CG6758	Awh	1.85	0.102	-0.24	0.124034734589208	0.15
CG6758	lov	1.79	0.102	-0.24	0.124034734589208	0.15
CG6758	Stat92E	1.69	0.102	-0.24	0.124034734589208	0.15
CG6758	Camta	1.62	0.102	-0.24	0.124034734589208	0.15
CG6758	svp	1.39	0.102	-0.24	0.124034734589208	0.15
CG6758	CG32105	1.38	0.102	-0.24	0.124034734589208	0.15
CG6758	hbn	1.28	0.102	-0.24	0.124034734589208	0.15
CG6758	scro	1.21	0.102	-0.24	0.124034734589208	0.15
CG6758	noc	1.13	0.102	-0.24	0.124034734589208	0.15
CG6758	rn	1.06	0.102	-0.24	0.124034734589208	0.15
CG6758	CG3726	0.94	0.102	-0.24	0.124034734589208	0.15
CG6758	pros	0.94	0.102	-0.24	0.124034734589208	0.15
CG6758	Dll	0.78	0.102	-0.24	0.124034734589208	0.15
CG6758	tj	0.77	0.102	-0.24	0.124034734589208	0.15
CG6758	CG4328	0.77	0.102	-0.24	0.124034734589208	0.15
CG6758	aop	0.76	0.102	-0.24	0.124034734589208	0.15
CG6758	SoxN	0.68	0.102	-0.24	0.124034734589208	0.15
CG6758	pdm3	0.57	0.102	-0.24	0.124034734589208	0.15
MED16	dac	8.88	0.133	-0.5	0.0666666666666667	0.01
MED16	rn	8.41	0.133	-0.5	0.0666666666666667	0.01
MED16	Stat92E	5.1	0.133	-0.5	0.0666666666666667	0.01
MED16	vvl	4.62	0.133	-0.5	0.0666666666666667	0.01
MED16	sr	3.74	0.133	-0.5	0.0666666666666667	0.01
MED16	TfAP-2	2.68	0.133	-0.5	0.0666666666666667	0.01
MED16	pdm3	2.24	0.133	-0.5	0.0666666666666667	0.01
MED16	apt	2.14	0.133	-0.5	0.0666666666666667	0.01
MED16	CG43689	2.05	0.133	-0.5	0.0666666666666667	0.01
MED16	Hmx	2.02	0.133	-0.5	0.0666666666666667	0.01
MED16	bsh	1.96	0.133	-0.5	0.0666666666666667	0.01
MED16	zfh1	1.8	0.133	-0.5	0.0666666666666667	0.01
MED16	CG3726	1.73	0.133	-0.5	0.0666666666666667	0.01
MED16	fkh	1.53	0.133	-0.5	0.0666666666666667	0.01
MED16	CG9932	1.49	0.133	-0.5	0.0666666666666667	0.01
MED16	erm	1.44	0.133	-0.5	0.0666666666666667	0.01
MED16	ab	1.32	0.133	-0.5	0.0666666666666667	0.01
MED16	zfh2	1.25	0.133	-0.5	0.0666666666666667	0.01
MED16	luna	1.25	0.133	-0.5	0.0666666666666667	0.01
MED16	ap	1.04	0.133	-0.5	0.0666666666666667	0.01
MED16	Camta	0.95	0.133	-0.5	0.0666666666666667	0.01
MED16	danr	0.84	0.133	-0.5	0.0666666666666667	0.01
MED16	lov	0.81	0.133	-0.5	0.0666666666666667	0.01
MED16	oc	0.71	0.133	-0.5	0.0666666666666667	0.01
MED16	scro	0.54	0.133	-0.5	0.0666666666666667	0.01
MED16	sim	0.45	0.133	-0.5	0.0666666666666667	0.01
MED16	Sox21b	0.4	0.133	-0.5	0.0666666666666667	0.01
MED16	CG34340	0.35	0.133	-0.5	0.0666666666666667	0.01
MED16	foxo	0.34	0.133	-0.5	0.0666666666666667	0.01
MED16	Sox102F	0.32	0.133	-0.5	0.0666666666666667	0.01
ari-2	sim	18.86	0.148	0.84	1	0.33
ari-2	luna	11.31	0.148	0.84	1	0.33
ari-2	CG11085	7.14	0.148	0.84	1	0.33
ari-2	Hmx	3.26	0.148	0.84	1	0.33
ari-2	apt	2.88	0.148	0.84	1	0.33
ari-2	Ets65A	2.68	0.148	0.84	1	0.33
ari-2	aop	2.59	0.148	0.84	1	0.33
ari-2	Dll	1.72	0.148	0.84	1	0.33
ari-2	CG34340	1.7	0.148	0.84	1	0.33
ari-2	bab1	1.64	0.148	0.84	1	0.33
ari-2	danr	1.36	0.148	0.84	1	0.33
ari-2	Sox102F	1.34	0.148	0.84	1	0.33
ari-2	klu	1.29	0.148	0.84	1	0.33
ari-2	ap	1.27	0.148	0.84	1	0.33
ari-2	CG4328	1.06	0.148	0.84	1	0.33
ari-2	NK7.1	0.88	0.148	0.84	1	0.33
ari-2	SoxN	0.87	0.148	0.84	1	0.33
ari-2	mirr	0.78	0.148	0.84	1	0.33
ari-2	TfAP-2	0.76	0.148	0.84	1	0.33
ari-2	dac	0.72	0.148	0.84	1	0.33
ari-2	erm	0.52	0.148	0.84	1	0.33
ari-2	hbn	0.51	0.148	0.84	1	0.33
ari-2	run	0.49	0.148	0.84	1	0.33
ari-2	ct	0.49	0.148	0.84	1	0.33
ari-2	sr	0.35	0.148	0.84	1	0.33
ari-2	D	0.27	0.148	0.84	1	0.33
ari-2	RunxB	0.23	0.148	0.84	1	0.33
ari-2	svp	0.05	0.148	0.84	1	0.33
ari-2	tup	0	0.148	0.84	1	0.33
ari-2	oc	-0.03	0.148	0.84	1	0.33
Rtf1	bi	7.57	0.121	0.38	0.683130051063973	0.73
Rtf1	Stat92E	7.23	0.121	0.38	0.683130051063973	0.73
Rtf1	elB	3.96	0.121	0.38	0.683130051063973	0.73
Rtf1	bab1	3.86	0.121	0.38	0.683130051063973	0.73
Rtf1	CG11294	3.41	0.121	0.38	0.683130051063973	0.73
Rtf1	scro	3.2	0.121	0.38	0.683130051063973	0.73
Rtf1	Vsx1	3.15	0.121	0.38	0.683130051063973	0.73
Rtf1	pdm3	3.12	0.121	0.38	0.683130051063973	0.73
Rtf1	sr	2.59	0.121	0.38	0.683130051063973	0.73
Rtf1	foxo	1.93	0.121	0.38	0.683130051063973	0.73
Rtf1	sim	1.82	0.121	0.38	0.683130051063973	0.73
Rtf1	oc	1.61	0.121	0.38	0.683130051063973	0.73
Rtf1	dan	1.54	0.121	0.38	0.683130051063973	0.73
Rtf1	tj	1.25	0.121	0.38	0.683130051063973	0.73
Rtf1	ct	1.06	0.121	0.38	0.683130051063973	0.73
Rtf1	Hmx	0.96	0.121	0.38	0.683130051063973	0.73
Rtf1	CG32532	0.94	0.121	0.38	0.683130051063973	0.73
Rtf1	Awh	0.88	0.121	0.38	0.683130051063973	0.73
Rtf1	CG3726	0.78	0.121	0.38	0.683130051063973	0.73
Rtf1	fd59A	0.74	0.121	0.38	0.683130051063973	0.73
Rtf1	fkh	0.74	0.121	0.38	0.683130051063973	0.73
Rtf1	vvl	0.67	0.121	0.38	0.683130051063973	0.73
Rtf1	zfh1	0.54	0.121	0.38	0.683130051063973	0.73
Rtf1	pros	0.52	0.121	0.38	0.683130051063973	0.73
Rtf1	Lim3	0.51	0.121	0.38	0.683130051063973	0.73
Rtf1	apt	0.45	0.121	0.38	0.683130051063973	0.73
Rtf1	dmrt99B	0.34	0.121	0.38	0.683130051063973	0.73
Rtf1	CG43689	0.33	0.121	0.38	0.683130051063973	0.73
Rtf1	CG11085	0.26	0.121	0.38	0.683130051063973	0.73
Rtf1	aop	0.25	0.121	0.38	0.683130051063973	0.73
CG6044	TfAP-2	11.68	0.145	0.82	0.53748384988657	0.9
CG6044	Vsx1	7.49	0.145	0.82	0.53748384988657	0.9
CG6044	CG3726	6.92	0.145	0.82	0.53748384988657	0.9
CG6044	vvl	6.44	0.145	0.82	0.53748384988657	0.9
CG6044	hth	6.36	0.145	0.82	0.53748384988657	0.9
CG6044	Vsx2	5.99	0.145	0.82	0.53748384988657	0.9
CG6044	oc	5.56	0.145	0.82	0.53748384988657	0.9
CG6044	danr	4.84	0.145	0.82	0.53748384988657	0.9
CG6044	foxo	4.59	0.145	0.82	0.53748384988657	0.9
CG6044	NK7.1	4.34	0.145	0.82	0.53748384988657	0.9
CG6044	bsh	4.13	0.145	0.82	0.53748384988657	0.9
CG6044	lov	2.71	0.145	0.82	0.53748384988657	0.9
CG6044	erm	2.53	0.145	0.82	0.53748384988657	0.9
CG6044	CG11294	2.43	0.145	0.82	0.53748384988657	0.9
CG6044	zfh1	2.36	0.145	0.82	0.53748384988657	0.9
CG6044	pros	2.31	0.145	0.82	0.53748384988657	0.9
CG6044	CG34340	2.2	0.145	0.82	0.53748384988657	0.9
CG6044	noc	1.76	0.145	0.82	0.53748384988657	0.9
CG6044	bab1	1.69	0.145	0.82	0.53748384988657	0.9
CG6044	svp	1.67	0.145	0.82	0.53748384988657	0.9
CG6044	Hmx	1.61	0.145	0.82	0.53748384988657	0.9
CG6044	mirr	1.19	0.145	0.82	0.53748384988657	0.9
CG6044	CG43689	1.18	0.145	0.82	0.53748384988657	0.9
CG6044	ham	0.98	0.145	0.82	0.53748384988657	0.9
CG6044	Lim3	0.82	0.145	0.82	0.53748384988657	0.9
CG6044	ab	0.73	0.145	0.82	0.53748384988657	0.9
CG6044	rn	0.7	0.145	0.82	0.53748384988657	0.9
CG6044	tup	0.55	0.145	0.82	0.53748384988657	0.9
CG6044	elB	0.5	0.145	0.82	0.53748384988657	0.9
CG6044	D	0.35	0.145	0.82	0.53748384988657	0.9
Mes4	toy	9.87	0.094	0.39	0.227710017021324	0.37
Mes4	foxo	4.51	0.094	0.39	0.227710017021324	0.37
Mes4	Hmx	3.53	0.094	0.39	0.227710017021324	0.37
Mes4	svp	3.37	0.094	0.39	0.227710017021324	0.37
Mes4	bi	2.8	0.094	0.39	0.227710017021324	0.37
Mes4	vvl	2.55	0.094	0.39	0.227710017021324	0.37
Mes4	Sox102F	1.94	0.094	0.39	0.227710017021324	0.37
Mes4	Vsx1	1.76	0.094	0.39	0.227710017021324	0.37
Mes4	Lim3	1.69	0.094	0.39	0.227710017021324	0.37
Mes4	TfAP-2	1.28	0.094	0.39	0.227710017021324	0.37
Mes4	Ets65A	1.25	0.094	0.39	0.227710017021324	0.37
Mes4	CG3726	1.11	0.094	0.39	0.227710017021324	0.37
Mes4	tsh	1.07	0.094	0.39	0.227710017021324	0.37
Mes4	SoxN	1.01	0.094	0.39	0.227710017021324	0.37
Mes4	ab	0.81	0.094	0.39	0.227710017021324	0.37
Mes4	dve	0.76	0.094	0.39	0.227710017021324	0.37
Mes4	pros	0.74	0.094	0.39	0.227710017021324	0.37
Mes4	pdm3	0.67	0.094	0.39	0.227710017021324	0.37
Mes4	hth	0.56	0.094	0.39	0.227710017021324	0.37
Mes4	klu	0.5	0.094	0.39	0.227710017021324	0.37
Mes4	zfh1	0.49	0.094	0.39	0.227710017021324	0.37
Mes4	sr	0.43	0.094	0.39	0.227710017021324	0.37
Mes4	Awh	0.09	0.094	0.39	0.227710017021324	0.37
Mes4	ham	0.03	0.094	0.39	0.227710017021324	0.37
Mes4	Camta	0	0.094	0.39	0.227710017021324	0.37
Mes4	Vsx2	-0.05	0.094	0.39	0.227710017021324	0.37
Mes4	Sox21b	-0.06	0.094	0.39	0.227710017021324	0.37
Mes4	CG11085	-0.1	0.094	0.39	0.227710017021324	0.37
Mes4	luna	-0.19	0.094	0.39	0.227710017021324	0.37
Mes4	dmrt99B	-0.21	0.094	0.39	0.227710017021324	0.37
mRpS29	foxo	9.96	0.11	-0.16	0.258198889747161	0.55
mRpS29	bi	9.5	0.11	-0.16	0.258198889747161	0.55
mRpS29	Vsx1	4.72	0.11	-0.16	0.258198889747161	0.55
mRpS29	D	4.69	0.11	-0.16	0.258198889747161	0.55
mRpS29	dac	4.04	0.11	-0.16	0.258198889747161	0.55
mRpS29	CG43689	3.87	0.11	-0.16	0.258198889747161	0.55
mRpS29	Stat92E	3.6	0.11	-0.16	0.258198889747161	0.55
mRpS29	vvl	2.73	0.11	-0.16	0.258198889747161	0.55
mRpS29	CG11085	2.71	0.11	-0.16	0.258198889747161	0.55
mRpS29	ap	2.57	0.11	-0.16	0.258198889747161	0.55
mRpS29	toy	1.97	0.11	-0.16	0.258198889747161	0.55
mRpS29	scro	1.92	0.11	-0.16	0.258198889747161	0.55
mRpS29	Dll	1.74	0.11	-0.16	0.258198889747161	0.55
mRpS29	mirr	1.44	0.11	-0.16	0.258198889747161	0.55
mRpS29	sim	1.42	0.11	-0.16	0.258198889747161	0.55
mRpS29	Hmx	1.4	0.11	-0.16	0.258198889747161	0.55
mRpS29	apt	1.32	0.11	-0.16	0.258198889747161	0.55
mRpS29	bab1	0.98	0.11	-0.16	0.258198889747161	0.55
mRpS29	danr	0.86	0.11	-0.16	0.258198889747161	0.55
mRpS29	Awh	0.82	0.11	-0.16	0.258198889747161	0.55
mRpS29	CG32105	0.81	0.11	-0.16	0.258198889747161	0.55
mRpS29	pros	0.77	0.11	-0.16	0.258198889747161	0.55
mRpS29	CG3726	0.73	0.11	-0.16	0.258198889747161	0.55
mRpS29	TfAP-2	0.71	0.11	-0.16	0.258198889747161	0.55
mRpS29	hbn	0.68	0.11	-0.16	0.258198889747161	0.55
mRpS29	lov	0.47	0.11	-0.16	0.258198889747161	0.55
mRpS29	aop	0.46	0.11	-0.16	0.258198889747161	0.55
mRpS29	ey	0.33	0.11	-0.16	0.258198889747161	0.55
mRpS29	tsh	0.11	0.11	-0.16	0.258198889747161	0.55
mRpS29	fd59A	0.1	0.11	-0.16	0.258198889747161	0.55
rad50	pdm3	12.62	0.064	0.24	0.2	0.24
rad50	scro	9.56	0.064	0.24	0.2	0.24
rad50	Lim3	5.47	0.064	0.24	0.2	0.24
rad50	Dll	2.99	0.064	0.24	0.2	0.24
rad50	Sox102F	2.71	0.064	0.24	0.2	0.24
rad50	fkh	2.45	0.064	0.24	0.2	0.24
rad50	Hmx	2.36	0.064	0.24	0.2	0.24
rad50	hth	2.26	0.064	0.24	0.2	0.24
rad50	ey	2.25	0.064	0.24	0.2	0.24
rad50	Stat92E	2.24	0.064	0.24	0.2	0.24
rad50	RunxB	1.87	0.064	0.24	0.2	0.24
rad50	Vsx2	1.73	0.064	0.24	0.2	0.24
rad50	CG3726	1.68	0.064	0.24	0.2	0.24
rad50	sim	1.67	0.064	0.24	0.2	0.24
rad50	aop	1.61	0.064	0.24	0.2	0.24
rad50	ab	1.6	0.064	0.24	0.2	0.24
rad50	bab1	1.57	0.064	0.24	0.2	0.24
rad50	luna	1.46	0.064	0.24	0.2	0.24
rad50	run	1.43	0.064	0.24	0.2	0.24
rad50	danr	1.43	0.064	0.24	0.2	0.24
rad50	foxo	1.33	0.064	0.24	0.2	0.24
rad50	hbn	1.31	0.064	0.24	0.2	0.24
rad50	bi	1.27	0.064	0.24	0.2	0.24
rad50	Awh	1.23	0.064	0.24	0.2	0.24
rad50	Vsx1	1.22	0.064	0.24	0.2	0.24
rad50	CG11294	1.17	0.064	0.24	0.2	0.24
rad50	vvl	1.09	0.064	0.24	0.2	0.24
rad50	erm	1.02	0.064	0.24	0.2	0.24
rad50	CG9932	0.87	0.064	0.24	0.2	0.24
rad50	pros	0.54	0.064	0.24	0.2	0.24
CG10384	sr	11.87	0.194	-0.01	0.0666666666666667	0.01
CG10384	D	3.99	0.194	-0.01	0.0666666666666667	0.01
CG10384	luna	3.86	0.194	-0.01	0.0666666666666667	0.01
CG10384	lov	2.88	0.194	-0.01	0.0666666666666667	0.01
CG10384	sim	2.44	0.194	-0.01	0.0666666666666667	0.01
CG10384	pros	2.2	0.194	-0.01	0.0666666666666667	0.01
CG10384	CG9932	1.74	0.194	-0.01	0.0666666666666667	0.01
CG10384	NK7.1	1.67	0.194	-0.01	0.0666666666666667	0.01
CG10384	dac	1.5	0.194	-0.01	0.0666666666666667	0.01
CG10384	run	1.49	0.194	-0.01	0.0666666666666667	0.01
CG10384	CG3726	1.44	0.194	-0.01	0.0666666666666667	0.01
CG10384	bi	1.37	0.194	-0.01	0.0666666666666667	0.01
CG10384	CG32105	1.27	0.194	-0.01	0.0666666666666667	0.01
CG10384	ham	1.13	0.194	-0.01	0.0666666666666667	0.01
CG10384	klu	1.07	0.194	-0.01	0.0666666666666667	0.01
CG10384	hbn	1.03	0.194	-0.01	0.0666666666666667	0.01
CG10384	erm	0.9	0.194	-0.01	0.0666666666666667	0.01
CG10384	hth	0.89	0.194	-0.01	0.0666666666666667	0.01
CG10384	dve	0.83	0.194	-0.01	0.0666666666666667	0.01
CG10384	apt	0.82	0.194	-0.01	0.0666666666666667	0.01
CG10384	oc	0.73	0.194	-0.01	0.0666666666666667	0.01
CG10384	CG11085	0.72	0.194	-0.01	0.0666666666666667	0.01
CG10384	ey	0.66	0.194	-0.01	0.0666666666666667	0.01
CG10384	foxo	0.6	0.194	-0.01	0.0666666666666667	0.01
CG10384	CG11294	0.52	0.194	-0.01	0.0666666666666667	0.01
CG10384	bsh	0.51	0.194	-0.01	0.0666666666666667	0.01
CG10384	fd59A	0.42	0.194	-0.01	0.0666666666666667	0.01
CG10384	CG43689	0.37	0.194	-0.01	0.0666666666666667	0.01
CG10384	pdm3	0.29	0.194	-0.01	0.0666666666666667	0.01
CG10384	fkh	0.27	0.194	-0.01	0.0666666666666667	0.01
CG17807	Vsx2	7.47	0.108	-0.18	0.174077655955698	0.22
CG17807	ct	6.72	0.108	-0.18	0.174077655955698	0.22
CG17807	Camta	3.36	0.108	-0.18	0.174077655955698	0.22
CG17807	elB	3.2	0.108	-0.18	0.174077655955698	0.22
CG17807	ap	3	0.108	-0.18	0.174077655955698	0.22
CG17807	Vsx1	2.8	0.108	-0.18	0.174077655955698	0.22
CG17807	aop	2.29	0.108	-0.18	0.174077655955698	0.22
CG17807	CG9932	1.83	0.108	-0.18	0.174077655955698	0.22
CG17807	CG11294	1.76	0.108	-0.18	0.174077655955698	0.22
CG17807	tj	1.48	0.108	-0.18	0.174077655955698	0.22
CG17807	Hmx	1.41	0.108	-0.18	0.174077655955698	0.22
CG17807	zfh1	1.27	0.108	-0.18	0.174077655955698	0.22
CG17807	ey	1.21	0.108	-0.18	0.174077655955698	0.22
CG17807	zfh2	1.12	0.108	-0.18	0.174077655955698	0.22
CG17807	Dll	1	0.108	-0.18	0.174077655955698	0.22
CG17807	klu	0.92	0.108	-0.18	0.174077655955698	0.22
CG17807	run	0.88	0.108	-0.18	0.174077655955698	0.22
CG17807	CG32105	0.7	0.108	-0.18	0.174077655955698	0.22
CG17807	CG4328	0.69	0.108	-0.18	0.174077655955698	0.22
CG17807	RunxB	0.63	0.108	-0.18	0.174077655955698	0.22
CG17807	scro	0.61	0.108	-0.18	0.174077655955698	0.22
CG17807	danr	0.57	0.108	-0.18	0.174077655955698	0.22
CG17807	fkh	0.38	0.108	-0.18	0.174077655955698	0.22
CG17807	CG34340	0.28	0.108	-0.18	0.174077655955698	0.22
CG17807	apt	0.24	0.108	-0.18	0.174077655955698	0.22
CG17807	luna	0.22	0.108	-0.18	0.174077655955698	0.22
CG17807	tsh	-0.08	0.108	-0.18	0.174077655955698	0.22
CG17807	Lim3	-0.1	0.108	-0.18	0.174077655955698	0.22
CG17807	oc	-0.14	0.108	-0.18	0.174077655955698	0.22
CG17807	fd59A	-0.18	0.108	-0.18	0.174077655955698	0.22
CG2852	TfAP-2	11.28	0.308	0.71	1	0.98
CG2852	tup	10.57	0.308	0.71	1	0.98
CG2852	hth	6.63	0.308	0.71	1	0.98
CG2852	Vsx2	6.17	0.308	0.71	1	0.98
CG2852	elB	6.07	0.308	0.71	1	0.98
CG2852	oc	5.83	0.308	0.71	1	0.98
CG2852	lov	5.6	0.308	0.71	1	0.98
CG2852	hbn	5.14	0.308	0.71	1	0.98
CG2852	noc	4.5	0.308	0.71	1	0.98
CG2852	NK7.1	3.87	0.308	0.71	1	0.98
CG2852	Sox102F	3.79	0.308	0.71	1	0.98
CG2852	aop	3.56	0.308	0.71	1	0.98
CG2852	Lim3	3.44	0.308	0.71	1	0.98
CG2852	CG34340	3.16	0.308	0.71	1	0.98
CG2852	fkh	2.91	0.308	0.71	1	0.98
CG2852	tj	2.85	0.308	0.71	1	0.98
CG2852	CG3726	2.84	0.308	0.71	1	0.98
CG2852	Awh	2.75	0.308	0.71	1	0.98
CG2852	bi	2.66	0.308	0.71	1	0.98
CG2852	dve	2.62	0.308	0.71	1	0.98
CG2852	danr	2.56	0.308	0.71	1	0.98
CG2852	sr	2.55	0.308	0.71	1	0.98
CG2852	Ets65A	2.41	0.308	0.71	1	0.98
CG2852	Sox21b	2.33	0.308	0.71	1	0.98
CG2852	ey	2.29	0.308	0.71	1	0.98
CG2852	ap	2.17	0.308	0.71	1	0.98
CG2852	ct	2.05	0.308	0.71	1	0.98
CG2852	fru	2.05	0.308	0.71	1	0.98
CG2852	D	1.75	0.308	0.71	1	0.98
CG2852	svp	1.71	0.308	0.71	1	0.98
Ppa	CG9932	12.79	0.239	0.6	0.832050294337844	0.14
Ppa	danr	7.99	0.239	0.6	0.832050294337844	0.14
Ppa	Lim3	5.68	0.239	0.6	0.832050294337844	0.14
Ppa	NK7.1	5.54	0.239	0.6	0.832050294337844	0.14
Ppa	scro	4.53	0.239	0.6	0.832050294337844	0.14
Ppa	Vsx1	4.41	0.239	0.6	0.832050294337844	0.14
Ppa	Vsx2	4.21	0.239	0.6	0.832050294337844	0.14
Ppa	zfh2	3.13	0.239	0.6	0.832050294337844	0.14
Ppa	hbn	2.89	0.239	0.6	0.832050294337844	0.14
Ppa	Hmx	2.56	0.239	0.6	0.832050294337844	0.14
Ppa	CG3726	2.38	0.239	0.6	0.832050294337844	0.14
Ppa	sim	2.36	0.239	0.6	0.832050294337844	0.14
Ppa	Camta	2.11	0.239	0.6	0.832050294337844	0.14
Ppa	luna	1.95	0.239	0.6	0.832050294337844	0.14
Ppa	vvl	1.83	0.239	0.6	0.832050294337844	0.14
Ppa	bab1	1.79	0.239	0.6	0.832050294337844	0.14
Ppa	bab2	1.79	0.239	0.6	0.832050294337844	0.14
Ppa	fkh	1.76	0.239	0.6	0.832050294337844	0.14
Ppa	CG43689	1.75	0.239	0.6	0.832050294337844	0.14
Ppa	Awh	1.73	0.239	0.6	0.832050294337844	0.14
Ppa	aop	1.71	0.239	0.6	0.832050294337844	0.14
Ppa	fd59A	1.69	0.239	0.6	0.832050294337844	0.14
Ppa	kn	1.68	0.239	0.6	0.832050294337844	0.14
Ppa	ap	1.68	0.239	0.6	0.832050294337844	0.14
Ppa	bsh	1.59	0.239	0.6	0.832050294337844	0.14
Ppa	pros	1.58	0.239	0.6	0.832050294337844	0.14
Ppa	CG4328	1.55	0.239	0.6	0.832050294337844	0.14
Ppa	rn	1.52	0.239	0.6	0.832050294337844	0.14
Ppa	ey	1.49	0.239	0.6	0.832050294337844	0.14
Ppa	fru	1.47	0.239	0.6	0.832050294337844	0.14
RpL23	fd59A	25.58	0.087	0.9	0.786795792469443	0.58
RpL23	ap	14.95	0.087	0.9	0.786795792469443	0.58
RpL23	oc	12.1	0.087	0.9	0.786795792469443	0.58
RpL23	Ets65A	8.52	0.087	0.9	0.786795792469443	0.58
RpL23	Dll	7.8	0.087	0.9	0.786795792469443	0.58
RpL23	ey	7.55	0.087	0.9	0.786795792469443	0.58
RpL23	CG11085	6.92	0.087	0.9	0.786795792469443	0.58
RpL23	hbn	6.35	0.087	0.9	0.786795792469443	0.58
RpL23	pros	6.1	0.087	0.9	0.786795792469443	0.58
RpL23	Lim3	5.87	0.087	0.9	0.786795792469443	0.58
RpL23	tup	5.86	0.087	0.9	0.786795792469443	0.58
RpL23	Hmx	5.46	0.087	0.9	0.786795792469443	0.58
RpL23	fkh	4.78	0.087	0.9	0.786795792469443	0.58
RpL23	sim	4.27	0.087	0.9	0.786795792469443	0.58
RpL23	zfh1	3.85	0.087	0.9	0.786795792469443	0.58
RpL23	scro	3.35	0.087	0.9	0.786795792469443	0.58
RpL23	CG3726	3.19	0.087	0.9	0.786795792469443	0.58
RpL23	CG9932	2.97	0.087	0.9	0.786795792469443	0.58
RpL23	svp	2.74	0.087	0.9	0.786795792469443	0.58
RpL23	Stat92E	2.56	0.087	0.9	0.786795792469443	0.58
RpL23	noc	2.36	0.087	0.9	0.786795792469443	0.58
RpL23	erm	2.34	0.087	0.9	0.786795792469443	0.58
RpL23	sr	2.16	0.087	0.9	0.786795792469443	0.58
RpL23	CG32532	1.97	0.087	0.9	0.786795792469443	0.58
RpL23	elB	1.96	0.087	0.9	0.786795792469443	0.58
RpL23	Awh	1.9	0.087	0.9	0.786795792469443	0.58
RpL23	foxo	1.81	0.087	0.9	0.786795792469443	0.58
RpL23	dve	1.7	0.087	0.9	0.786795792469443	0.58
RpL23	ham	1.68	0.087	0.9	0.786795792469443	0.58
RpL23	NK7.1	1.32	0.087	0.9	0.786795792469443	0.58
inaD	fd59A	23.27	0.049	0.98	1	0.51
inaD	Lim3	9.7	0.049	0.98	1	0.51
inaD	ab	6.18	0.049	0.98	1	0.51
inaD	svp	4.72	0.049	0.98	1	0.51
inaD	Awh	3.91	0.049	0.98	1	0.51
inaD	Dll	3.71	0.049	0.98	1	0.51
inaD	noc	2.84	0.049	0.98	1	0.51
inaD	elB	2.77	0.049	0.98	1	0.51
inaD	CG3726	2.56	0.049	0.98	1	0.51
inaD	apt	2.53	0.049	0.98	1	0.51
inaD	toy	2.4	0.049	0.98	1	0.51
inaD	Ets65A	2.26	0.049	0.98	1	0.51
inaD	tj	2.23	0.049	0.98	1	0.51
inaD	aop	2.02	0.049	0.98	1	0.51
inaD	hbn	1.96	0.049	0.98	1	0.51
inaD	run	1.9	0.049	0.98	1	0.51
inaD	scro	1.66	0.049	0.98	1	0.51
inaD	ey	1.51	0.049	0.98	1	0.51
inaD	CG11294	1.4	0.049	0.98	1	0.51
inaD	vvl	1.39	0.049	0.98	1	0.51
inaD	rn	1.37	0.049	0.98	1	0.51
inaD	kn	1.36	0.049	0.98	1	0.51
inaD	sr	1.24	0.049	0.98	1	0.51
inaD	bab1	1.22	0.049	0.98	1	0.51
inaD	Camta	1.22	0.049	0.98	1	0.51
inaD	Hmx	1.18	0.049	0.98	1	0.51
inaD	mirr	1.17	0.049	0.98	1	0.51
inaD	zfh1	1.05	0.049	0.98	1	0.51
inaD	sim	1.01	0.049	0.98	1	0.51
inaD	CG32532	1	0.049	0.98	1	0.51
fd59A	oc	17.22	0.426	0.81	0.856348838577675	0.35
fd59A	tj	11.37	0.426	0.81	0.856348838577675	0.35
fd59A	hbn	11.3	0.426	0.81	0.856348838577675	0.35
fd59A	Lim3	10.26	0.426	0.81	0.856348838577675	0.35
fd59A	elB	10	0.426	0.81	0.856348838577675	0.35
fd59A	Dll	9.64	0.426	0.81	0.856348838577675	0.35
fd59A	fkh	7.52	0.426	0.81	0.856348838577675	0.35
fd59A	Awh	6.71	0.426	0.81	0.856348838577675	0.35
fd59A	dve	6.29	0.426	0.81	0.856348838577675	0.35
fd59A	CG32532	6.1	0.426	0.81	0.856348838577675	0.35
fd59A	Ets65A	5.77	0.426	0.81	0.856348838577675	0.35
fd59A	svp	4.95	0.426	0.81	0.856348838577675	0.35
fd59A	CG3726	4.58	0.426	0.81	0.856348838577675	0.35
fd59A	zfh1	3.76	0.426	0.81	0.856348838577675	0.35
fd59A	noc	2.71	0.426	0.81	0.856348838577675	0.35
fd59A	ab	2.25	0.426	0.81	0.856348838577675	0.35
fd59A	CG4328	2.08	0.426	0.81	0.856348838577675	0.35
fd59A	Hmx	1.9	0.426	0.81	0.856348838577675	0.35
fd59A	hth	1.84	0.426	0.81	0.856348838577675	0.35
fd59A	ap	1.81	0.426	0.81	0.856348838577675	0.35
fd59A	ham	1.61	0.426	0.81	0.856348838577675	0.35
fd59A	sr	1.42	0.426	0.81	0.856348838577675	0.35
fd59A	tup	1.39	0.426	0.81	0.856348838577675	0.35
fd59A	CG11085	1.39	0.426	0.81	0.856348838577675	0.35
fd59A	Vsx1	1.37	0.426	0.81	0.856348838577675	0.35
fd59A	CG11294	1.14	0.426	0.81	0.856348838577675	0.35
fd59A	kn	1.13	0.426	0.81	0.856348838577675	0.35
fd59A	SoxN	1.05	0.426	0.81	0.856348838577675	0.35
fd59A	foxo	0.97	0.426	0.81	0.856348838577675	0.35
fd59A	fru	0.96	0.426	0.81	0.856348838577675	0.35
CG13532	Vsx1	8.72	0.208	-0.01	0.174077655955698	0.24
CG13532	elB	7.82	0.208	-0.01	0.174077655955698	0.24
CG13532	oc	6.35	0.208	-0.01	0.174077655955698	0.24
CG13532	bi	5.83	0.208	-0.01	0.174077655955698	0.24
CG13532	Vsx2	5.47	0.208	-0.01	0.174077655955698	0.24
CG13532	fkh	3.6	0.208	-0.01	0.174077655955698	0.24
CG13532	SoxN	3.39	0.208	-0.01	0.174077655955698	0.24
CG13532	Sox21b	3.25	0.208	-0.01	0.174077655955698	0.24
CG13532	noc	2.84	0.208	-0.01	0.174077655955698	0.24
CG13532	TfAP-2	2.68	0.208	-0.01	0.174077655955698	0.24
CG13532	fd59A	2.49	0.208	-0.01	0.174077655955698	0.24
CG13532	dve	2.2	0.208	-0.01	0.174077655955698	0.24
CG13532	tj	2.14	0.208	-0.01	0.174077655955698	0.24
CG13532	Lim3	2.1	0.208	-0.01	0.174077655955698	0.24
CG13532	sr	2.01	0.208	-0.01	0.174077655955698	0.24
CG13532	Stat92E	1.99	0.208	-0.01	0.174077655955698	0.24
CG13532	Awh	1.99	0.208	-0.01	0.174077655955698	0.24
CG13532	hth	1.97	0.208	-0.01	0.174077655955698	0.24
CG13532	Camta	1.88	0.208	-0.01	0.174077655955698	0.24
CG13532	danr	1.82	0.208	-0.01	0.174077655955698	0.24
CG13532	run	1.58	0.208	-0.01	0.174077655955698	0.24
CG13532	Hmx	1.51	0.208	-0.01	0.174077655955698	0.24
CG13532	D	1.39	0.208	-0.01	0.174077655955698	0.24
CG13532	dmrt99B	1.33	0.208	-0.01	0.174077655955698	0.24
CG13532	RunxB	1.31	0.208	-0.01	0.174077655955698	0.24
CG13532	tsh	1.19	0.208	-0.01	0.174077655955698	0.24
CG13532	tup	1.14	0.208	-0.01	0.174077655955698	0.24
CG13532	Ets65A	1.05	0.208	-0.01	0.174077655955698	0.24
CG13532	Sox102F	1.03	0.208	-0.01	0.174077655955698	0.24
CG13532	toy	1.02	0.208	-0.01	0.174077655955698	0.24
CR45469	Stat92E	5.51	0.029	-0.14	0.124034734589208	0.18
CR45469	ham	4.41	0.029	-0.14	0.124034734589208	0.18
CR45469	dan	3.8	0.029	-0.14	0.124034734589208	0.18
CR45469	zfh1	3.29	0.029	-0.14	0.124034734589208	0.18
CR45469	aop	3.25	0.029	-0.14	0.124034734589208	0.18
CR45469	CG32105	3.12	0.029	-0.14	0.124034734589208	0.18
CR45469	foxo	1.96	0.029	-0.14	0.124034734589208	0.18
CR45469	CG4328	1.93	0.029	-0.14	0.124034734589208	0.18
CR45469	fd59A	1.73	0.029	-0.14	0.124034734589208	0.18
CR45469	scro	1.57	0.029	-0.14	0.124034734589208	0.18
CR45469	fkh	1.41	0.029	-0.14	0.124034734589208	0.18
CR45469	CG11294	1.31	0.029	-0.14	0.124034734589208	0.18
CR45469	rn	1.09	0.029	-0.14	0.124034734589208	0.18
CR45469	dmrt99B	1.01	0.029	-0.14	0.124034734589208	0.18
CR45469	oc	1	0.029	-0.14	0.124034734589208	0.18
CR45469	lov	0.84	0.029	-0.14	0.124034734589208	0.18
CR45469	klu	0.77	0.029	-0.14	0.124034734589208	0.18
CR45469	SoxN	0.75	0.029	-0.14	0.124034734589208	0.18
CR45469	elB	0.71	0.029	-0.14	0.124034734589208	0.18
CR45469	CG43689	0.58	0.029	-0.14	0.124034734589208	0.18
CR45469	sr	0.53	0.029	-0.14	0.124034734589208	0.18
CR45469	sim	0.48	0.029	-0.14	0.124034734589208	0.18
CR45469	bab2	0.35	0.029	-0.14	0.124034734589208	0.18
CR45469	vvl	0.17	0.029	-0.14	0.124034734589208	0.18
CR45469	dve	0.16	0.029	-0.14	0.124034734589208	0.18
CR45469	fru	0	0.029	-0.14	0.124034734589208	0.18
CR45469	pros	-0.06	0.029	-0.14	0.124034734589208	0.18
CR45469	ab	-0.07	0.029	-0.14	0.124034734589208	0.18
CR45469	Sox21b	-0.16	0.029	-0.14	0.124034734589208	0.18
CR45469	ct	-0.2	0.029	-0.14	0.124034734589208	0.18
Nup214	Stat92E	3.74	0.047	0.22	0.227710017021324	0.37
Nup214	D	3.56	0.047	0.22	0.227710017021324	0.37
Nup214	luna	3.02	0.047	0.22	0.227710017021324	0.37
Nup214	erm	2.54	0.047	0.22	0.227710017021324	0.37
Nup214	vvl	2.4	0.047	0.22	0.227710017021324	0.37
Nup214	Sox21b	2.32	0.047	0.22	0.227710017021324	0.37
Nup214	TfAP-2	1.84	0.047	0.22	0.227710017021324	0.37
Nup214	aop	1.76	0.047	0.22	0.227710017021324	0.37
Nup214	scro	1.33	0.047	0.22	0.227710017021324	0.37
Nup214	CG34340	1.27	0.047	0.22	0.227710017021324	0.37
Nup214	ct	1.25	0.047	0.22	0.227710017021324	0.37
Nup214	SoxN	1.23	0.047	0.22	0.227710017021324	0.37
Nup214	zfh1	1.02	0.047	0.22	0.227710017021324	0.37
Nup214	Hmx	0.85	0.047	0.22	0.227710017021324	0.37
Nup214	tup	0.76	0.047	0.22	0.227710017021324	0.37
Nup214	RunxB	0.75	0.047	0.22	0.227710017021324	0.37
Nup214	mirr	0.65	0.047	0.22	0.227710017021324	0.37
Nup214	CG32532	0.51	0.047	0.22	0.227710017021324	0.37
Nup214	oc	0.4	0.047	0.22	0.227710017021324	0.37
Nup214	dac	0.26	0.047	0.22	0.227710017021324	0.37
Nup214	Camta	0.17	0.047	0.22	0.227710017021324	0.37
Nup214	danr	0.1	0.047	0.22	0.227710017021324	0.37
Nup214	CG3726	0.03	0.047	0.22	0.227710017021324	0.37
Nup214	ey	-0.01	0.047	0.22	0.227710017021324	0.37
Nup214	sim	-0.14	0.047	0.22	0.227710017021324	0.37
Nup214	dan	-0.21	0.047	0.22	0.227710017021324	0.37
Nup214	tsh	-0.26	0.047	0.22	0.227710017021324	0.37
Nup214	sr	-0.26	0.047	0.22	0.227710017021324	0.37
Nup214	CG43689	-0.27	0.047	0.22	0.227710017021324	0.37
Nup214	noc	-0.27	0.047	0.22	0.227710017021324	0.37
CG9849	sim	5.45	0.095	0.05	0.230769230769231	0.25
CG9849	ct	4.94	0.095	0.05	0.230769230769231	0.25
CG9849	vvl	2.78	0.095	0.05	0.230769230769231	0.25
CG9849	Vsx2	2.43	0.095	0.05	0.230769230769231	0.25
CG9849	bi	2.29	0.095	0.05	0.230769230769231	0.25
CG9849	Lim3	2.27	0.095	0.05	0.230769230769231	0.25
CG9849	ham	2.27	0.095	0.05	0.230769230769231	0.25
CG9849	luna	2.21	0.095	0.05	0.230769230769231	0.25
CG9849	dmrt99B	2.15	0.095	0.05	0.230769230769231	0.25
CG9849	sr	1.82	0.095	0.05	0.230769230769231	0.25
CG9849	Awh	1.46	0.095	0.05	0.230769230769231	0.25
CG9849	lov	1.43	0.095	0.05	0.230769230769231	0.25
CG9849	ab	1.34	0.095	0.05	0.230769230769231	0.25
CG9849	hth	1.16	0.095	0.05	0.230769230769231	0.25
CG9849	scro	1.08	0.095	0.05	0.230769230769231	0.25
CG9849	Ets65A	1.03	0.095	0.05	0.230769230769231	0.25
CG9849	tup	1.02	0.095	0.05	0.230769230769231	0.25
CG9849	danr	0.92	0.095	0.05	0.230769230769231	0.25
CG9849	TfAP-2	0.87	0.095	0.05	0.230769230769231	0.25
CG9849	CG11085	0.77	0.095	0.05	0.230769230769231	0.25
CG9849	Sox21b	0.68	0.095	0.05	0.230769230769231	0.25
CG9849	CG3726	0.56	0.095	0.05	0.230769230769231	0.25
CG9849	pdm3	0.32	0.095	0.05	0.230769230769231	0.25
CG9849	ap	0.32	0.095	0.05	0.230769230769231	0.25
CG9849	Hmx	0.29	0.095	0.05	0.230769230769231	0.25
CG9849	CG32105	0.21	0.095	0.05	0.230769230769231	0.25
CG9849	apt	0.15	0.095	0.05	0.230769230769231	0.25
CG9849	pros	0.15	0.095	0.05	0.230769230769231	0.25
CG9849	run	0	0.095	0.05	0.230769230769231	0.25
CG9849	zfh2	-0.1	0.095	0.05	0.230769230769231	0.25
CG9896	tj	8.09	0.212	-0.15	0.124034734589208	0.12
CG9896	Awh	6.39	0.212	-0.15	0.124034734589208	0.12
CG9896	NK7.1	4.88	0.212	-0.15	0.124034734589208	0.12
CG9896	fru	3.09	0.212	-0.15	0.124034734589208	0.12
CG9896	CG32532	2.52	0.212	-0.15	0.124034734589208	0.12
CG9896	SoxN	2.47	0.212	-0.15	0.124034734589208	0.12
CG9896	CG11294	2.44	0.212	-0.15	0.124034734589208	0.12
CG9896	lov	2.05	0.212	-0.15	0.124034734589208	0.12
CG9896	oc	2.05	0.212	-0.15	0.124034734589208	0.12
CG9896	ey	1.99	0.212	-0.15	0.124034734589208	0.12
CG9896	TfAP-2	1.35	0.212	-0.15	0.124034734589208	0.12
CG9896	bab1	1.33	0.212	-0.15	0.124034734589208	0.12
CG9896	foxo	1.33	0.212	-0.15	0.124034734589208	0.12
CG9896	CG32105	1.27	0.212	-0.15	0.124034734589208	0.12
CG9896	fkh	1.19	0.212	-0.15	0.124034734589208	0.12
CG9896	Camta	1.17	0.212	-0.15	0.124034734589208	0.12
CG9896	zfh2	1.14	0.212	-0.15	0.124034734589208	0.12
CG9896	rn	1.13	0.212	-0.15	0.124034734589208	0.12
CG9896	CG11085	1.08	0.212	-0.15	0.124034734589208	0.12
CG9896	scro	1.07	0.212	-0.15	0.124034734589208	0.12
CG9896	klu	1	0.212	-0.15	0.124034734589208	0.12
CG9896	CG43689	0.96	0.212	-0.15	0.124034734589208	0.12
CG9896	pros	0.82	0.212	-0.15	0.124034734589208	0.12
CG9896	ab	0.77	0.212	-0.15	0.124034734589208	0.12
CG9896	tup	0.75	0.212	-0.15	0.124034734589208	0.12
CG9896	hbn	0.71	0.212	-0.15	0.124034734589208	0.12
CG9896	dve	0.64	0.212	-0.15	0.124034734589208	0.12
CG9896	fd59A	0.57	0.212	-0.15	0.124034734589208	0.12
CG9896	CG3726	0.56	0.212	-0.15	0.124034734589208	0.12
CG9896	sr	0.52	0.212	-0.15	0.124034734589208	0.12
Fib	luna	9.69	0.095	0.61	0.683130051063973	0.85
Fib	danr	8.82	0.095	0.61	0.683130051063973	0.85
Fib	pros	7.48	0.095	0.61	0.683130051063973	0.85
Fib	elB	6.36	0.095	0.61	0.683130051063973	0.85
Fib	CG34340	5.13	0.095	0.61	0.683130051063973	0.85
Fib	sr	4.73	0.095	0.61	0.683130051063973	0.85
Fib	CG3726	4.64	0.095	0.61	0.683130051063973	0.85
Fib	svp	4.17	0.095	0.61	0.683130051063973	0.85
Fib	sim	4.1	0.095	0.61	0.683130051063973	0.85
Fib	vvl	4.09	0.095	0.61	0.683130051063973	0.85
Fib	fkh	3.5	0.095	0.61	0.683130051063973	0.85
Fib	ct	3.49	0.095	0.61	0.683130051063973	0.85
Fib	Sox102F	3.41	0.095	0.61	0.683130051063973	0.85
Fib	NK7.1	3.39	0.095	0.61	0.683130051063973	0.85
Fib	CG11085	3.24	0.095	0.61	0.683130051063973	0.85
Fib	lov	3.2	0.095	0.61	0.683130051063973	0.85
Fib	noc	2.94	0.095	0.61	0.683130051063973	0.85
Fib	Ets65A	2.83	0.095	0.61	0.683130051063973	0.85
Fib	Sox21b	2.7	0.095	0.61	0.683130051063973	0.85
Fib	hbn	2.58	0.095	0.61	0.683130051063973	0.85
Fib	Vsx2	2.42	0.095	0.61	0.683130051063973	0.85
Fib	foxo	2.33	0.095	0.61	0.683130051063973	0.85
Fib	bi	2.3	0.095	0.61	0.683130051063973	0.85
Fib	CG4328	2.29	0.095	0.61	0.683130051063973	0.85
Fib	apt	2.23	0.095	0.61	0.683130051063973	0.85
Fib	dmrt99B	2.22	0.095	0.61	0.683130051063973	0.85
Fib	scro	2.03	0.095	0.61	0.683130051063973	0.85
Fib	oc	1.81	0.095	0.61	0.683130051063973	0.85
Fib	tup	1.78	0.095	0.61	0.683130051063973	0.85
Fib	hth	1.7	0.095	0.61	0.683130051063973	0.85
CG34371	dve	4.67	0.269	0.01	0.333333333333333	0.33
CG34371	oc	3.74	0.269	0.01	0.333333333333333	0.33
CG34371	Camta	3.71	0.269	0.01	0.333333333333333	0.33
CG34371	tj	3.01	0.269	0.01	0.333333333333333	0.33
CG34371	elB	2.5	0.269	0.01	0.333333333333333	0.33
CG34371	dmrt99B	1.5	0.269	0.01	0.333333333333333	0.33
CG34371	fkh	1.28	0.269	0.01	0.333333333333333	0.33
CG34371	CG34340	1.18	0.269	0.01	0.333333333333333	0.33
CG34371	Sox102F	1.16	0.269	0.01	0.333333333333333	0.33
CG34371	aop	1.1	0.269	0.01	0.333333333333333	0.33
CG34371	hbn	1.01	0.269	0.01	0.333333333333333	0.33
CG34371	lov	0.93	0.269	0.01	0.333333333333333	0.33
CG34371	tsh	0.88	0.269	0.01	0.333333333333333	0.33
CG34371	dac	0.84	0.269	0.01	0.333333333333333	0.33
CG34371	pdm3	0.74	0.269	0.01	0.333333333333333	0.33
CG34371	Vsx1	0.64	0.269	0.01	0.333333333333333	0.33
CG34371	ct	0.6	0.269	0.01	0.333333333333333	0.33
CG34371	scro	0.51	0.269	0.01	0.333333333333333	0.33
CG34371	CG43689	0.26	0.269	0.01	0.333333333333333	0.33
CG34371	Vsx2	0.25	0.269	0.01	0.333333333333333	0.33
CG34371	NK7.1	0.24	0.269	0.01	0.333333333333333	0.33
CG34371	Lim3	0.22	0.269	0.01	0.333333333333333	0.33
CG34371	luna	0.19	0.269	0.01	0.333333333333333	0.33
CG34371	ap	0.19	0.269	0.01	0.333333333333333	0.33
CG34371	zfh2	0.16	0.269	0.01	0.333333333333333	0.33
CG34371	sim	0.16	0.269	0.01	0.333333333333333	0.33
CG34371	D	0.15	0.269	0.01	0.333333333333333	0.33
CG34371	bab2	0.13	0.269	0.01	0.333333333333333	0.33
CG34371	tup	0.11	0.269	0.01	0.333333333333333	0.33
CG34371	RunxB	0.09	0.269	0.01	0.333333333333333	0.33
Rpi	CG34340	14.01	0.095	0.71	1	0.93
Rpi	vvl	8.01	0.095	0.71	1	0.93
Rpi	kn	7.3	0.095	0.71	1	0.93
Rpi	CG32105	5.83	0.095	0.71	1	0.93
Rpi	scro	4.8	0.095	0.71	1	0.93
Rpi	oc	3.22	0.095	0.71	1	0.93
Rpi	rn	3.09	0.095	0.71	1	0.93
Rpi	hth	3.04	0.095	0.71	1	0.93
Rpi	zfh1	2.73	0.095	0.71	1	0.93
Rpi	ey	2.63	0.095	0.71	1	0.93
Rpi	bsh	2.39	0.095	0.71	1	0.93
Rpi	fkh	2.26	0.095	0.71	1	0.93
Rpi	CG11085	2.22	0.095	0.71	1	0.93
Rpi	Camta	2.22	0.095	0.71	1	0.93
Rpi	lov	2.14	0.095	0.71	1	0.93
Rpi	Sox21b	2.08	0.095	0.71	1	0.93
Rpi	TfAP-2	2.07	0.095	0.71	1	0.93
Rpi	ab	2.06	0.095	0.71	1	0.93
Rpi	hbn	1.96	0.095	0.71	1	0.93
Rpi	CG4328	1.82	0.095	0.71	1	0.93
Rpi	tup	1.79	0.095	0.71	1	0.93
Rpi	apt	1.74	0.095	0.71	1	0.93
Rpi	tj	1.65	0.095	0.71	1	0.93
Rpi	CG11294	1.64	0.095	0.71	1	0.93
Rpi	pros	1.56	0.095	0.71	1	0.93
Rpi	mirr	1.51	0.095	0.71	1	0.93
Rpi	NK7.1	1.49	0.095	0.71	1	0.93
Rpi	RunxB	1.45	0.095	0.71	1	0.93
Rpi	elB	1.33	0.095	0.71	1	0.93
Rpi	Sox102F	1.3	0.095	0.71	1	0.93
Ice1	CG11294	10.99	0.109	0.38	1	0.91
Ice1	bsh	6.04	0.109	0.38	1	0.91
Ice1	dmrt99B	3	0.109	0.38	1	0.91
Ice1	sr	2.97	0.109	0.38	1	0.91
Ice1	bi	2.55	0.109	0.38	1	0.91
Ice1	hth	2.19	0.109	0.38	1	0.91
Ice1	Vsx1	2.14	0.109	0.38	1	0.91
Ice1	pros	2.07	0.109	0.38	1	0.91
Ice1	Stat92E	1.96	0.109	0.38	1	0.91
Ice1	TfAP-2	1.93	0.109	0.38	1	0.91
Ice1	ap	1.67	0.109	0.38	1	0.91
Ice1	zfh2	1.5	0.109	0.38	1	0.91
Ice1	dac	1.4	0.109	0.38	1	0.91
Ice1	bab1	1.2	0.109	0.38	1	0.91
Ice1	Lim3	1.18	0.109	0.38	1	0.91
Ice1	CG4328	1.17	0.109	0.38	1	0.91
Ice1	vvl	1.16	0.109	0.38	1	0.91
Ice1	Sox102F	1.03	0.109	0.38	1	0.91
Ice1	tsh	0.79	0.109	0.38	1	0.91
Ice1	Ets65A	0.78	0.109	0.38	1	0.91
Ice1	ey	0.76	0.109	0.38	1	0.91
Ice1	mirr	0.72	0.109	0.38	1	0.91
Ice1	D	0.61	0.109	0.38	1	0.91
Ice1	apt	0.54	0.109	0.38	1	0.91
Ice1	aop	0.5	0.109	0.38	1	0.91
Ice1	oc	0.48	0.109	0.38	1	0.91
Ice1	svp	0.4	0.109	0.38	1	0.91
Ice1	elB	0.33	0.109	0.38	1	0.91
Ice1	CG11085	0.22	0.109	0.38	1	0.91
Ice1	run	0.19	0.109	0.38	1	0.91
CG43795	oc	4.53	0.142	-0.12	0.2	0.14
CG43795	danr	1.64	0.142	-0.12	0.2	0.14
CG43795	CG32105	1.46	0.142	-0.12	0.2	0.14
CG43795	D	1.31	0.142	-0.12	0.2	0.14
CG43795	klu	1.24	0.142	-0.12	0.2	0.14
CG43795	dan	1.23	0.142	-0.12	0.2	0.14
CG43795	pros	1.16	0.142	-0.12	0.2	0.14
CG43795	ab	1.03	0.142	-0.12	0.2	0.14
CG43795	bab2	1	0.142	-0.12	0.2	0.14
CG43795	ey	0.98	0.142	-0.12	0.2	0.14
CG43795	CG11085	0.91	0.142	-0.12	0.2	0.14
CG43795	Stat92E	0.84	0.142	-0.12	0.2	0.14
CG43795	dac	0.76	0.142	-0.12	0.2	0.14
CG43795	bi	0.65	0.142	-0.12	0.2	0.14
CG43795	fru	0.5	0.142	-0.12	0.2	0.14
CG43795	dmrt99B	0.42	0.142	-0.12	0.2	0.14
CG43795	foxo	0.4	0.142	-0.12	0.2	0.14
CG43795	tj	0.4	0.142	-0.12	0.2	0.14
CG43795	CG34340	0.13	0.142	-0.12	0.2	0.14
CG43795	TfAP-2	0.1	0.142	-0.12	0.2	0.14
CG43795	tsh	0	0.142	-0.12	0.2	0.14
CG43795	run	-0.01	0.142	-0.12	0.2	0.14
CG43795	Lim3	-0.02	0.142	-0.12	0.2	0.14
CG43795	Vsx1	-0.02	0.142	-0.12	0.2	0.14
CG43795	rn	-0.09	0.142	-0.12	0.2	0.14
CG43795	CG3726	-0.15	0.142	-0.12	0.2	0.14
CG43795	Hmx	-0.15	0.142	-0.12	0.2	0.14
CG43795	tup	-0.17	0.142	-0.12	0.2	0.14
CG43795	Sox21b	-0.2	0.142	-0.12	0.2	0.14
CG43795	fd59A	-0.23	0.142	-0.12	0.2	0.14
mi	hbn	16.64	0.11	-0.46	-0.0666666666666667	0.97
mi	Lim3	7.58	0.11	-0.46	-0.0666666666666667	0.97
mi	CG11294	5.51	0.11	-0.46	-0.0666666666666667	0.97
mi	zfh2	5.09	0.11	-0.46	-0.0666666666666667	0.97
mi	rn	3.69	0.11	-0.46	-0.0666666666666667	0.97
mi	kn	2.94	0.11	-0.46	-0.0666666666666667	0.97
mi	ey	2.66	0.11	-0.46	-0.0666666666666667	0.97
mi	CG9932	2.32	0.11	-0.46	-0.0666666666666667	0.97
mi	Sox102F	2.3	0.11	-0.46	-0.0666666666666667	0.97
mi	Vsx2	2.22	0.11	-0.46	-0.0666666666666667	0.97
mi	SoxN	2.01	0.11	-0.46	-0.0666666666666667	0.97
mi	sr	1.95	0.11	-0.46	-0.0666666666666667	0.97
mi	ap	1.77	0.11	-0.46	-0.0666666666666667	0.97
mi	bi	1.67	0.11	-0.46	-0.0666666666666667	0.97
mi	Vsx1	1.65	0.11	-0.46	-0.0666666666666667	0.97
mi	vvl	1.32	0.11	-0.46	-0.0666666666666667	0.97
mi	RunxB	1.06	0.11	-0.46	-0.0666666666666667	0.97
mi	fd59A	0.98	0.11	-0.46	-0.0666666666666667	0.97
mi	hth	0.97	0.11	-0.46	-0.0666666666666667	0.97
mi	mirr	0.94	0.11	-0.46	-0.0666666666666667	0.97
mi	Stat92E	0.88	0.11	-0.46	-0.0666666666666667	0.97
mi	tj	0.86	0.11	-0.46	-0.0666666666666667	0.97
mi	Dll	0.78	0.11	-0.46	-0.0666666666666667	0.97
mi	CG32105	0.77	0.11	-0.46	-0.0666666666666667	0.97
mi	TfAP-2	0.73	0.11	-0.46	-0.0666666666666667	0.97
mi	scro	0.7	0.11	-0.46	-0.0666666666666667	0.97
mi	noc	0.67	0.11	-0.46	-0.0666666666666667	0.97
mi	toy	0.66	0.11	-0.46	-0.0666666666666667	0.97
mi	CG3726	0.57	0.11	-0.46	-0.0666666666666667	0.97
mi	apt	0.51	0.11	-0.46	-0.0666666666666667	0.97
CG30185	Ets65A	12.95	0.194	0.29	0.683130051063973	0.91
CG30185	bi	9.13	0.194	0.29	0.683130051063973	0.91
CG30185	CG34340	7.19	0.194	0.29	0.683130051063973	0.91
CG30185	scro	5.44	0.194	0.29	0.683130051063973	0.91
CG30185	ham	4.51	0.194	0.29	0.683130051063973	0.91
CG30185	Dll	4.11	0.194	0.29	0.683130051063973	0.91
CG30185	svp	3.86	0.194	0.29	0.683130051063973	0.91
CG30185	toy	3.75	0.194	0.29	0.683130051063973	0.91
CG30185	Lim3	3.58	0.194	0.29	0.683130051063973	0.91
CG30185	klu	3.56	0.194	0.29	0.683130051063973	0.91
CG30185	oc	3.19	0.194	0.29	0.683130051063973	0.91
CG30185	fd59A	3.12	0.194	0.29	0.683130051063973	0.91
CG30185	ct	3.02	0.194	0.29	0.683130051063973	0.91
CG30185	zfh2	2.91	0.194	0.29	0.683130051063973	0.91
CG30185	hth	2.75	0.194	0.29	0.683130051063973	0.91
CG30185	pros	2.52	0.194	0.29	0.683130051063973	0.91
CG30185	luna	2.17	0.194	0.29	0.683130051063973	0.91
CG30185	foxo	2.16	0.194	0.29	0.683130051063973	0.91
CG30185	NK7.1	1.96	0.194	0.29	0.683130051063973	0.91
CG30185	bab2	1.94	0.194	0.29	0.683130051063973	0.91
CG30185	fru	1.93	0.194	0.29	0.683130051063973	0.91
CG30185	CG9932	1.92	0.194	0.29	0.683130051063973	0.91
CG30185	Hmx	1.85	0.194	0.29	0.683130051063973	0.91
CG30185	vvl	1.68	0.194	0.29	0.683130051063973	0.91
CG30185	fkh	1.54	0.194	0.29	0.683130051063973	0.91
CG30185	danr	1.54	0.194	0.29	0.683130051063973	0.91
CG30185	sim	1.39	0.194	0.29	0.683130051063973	0.91
CG30185	mirr	1.38	0.194	0.29	0.683130051063973	0.91
CG30185	rn	1.36	0.194	0.29	0.683130051063973	0.91
CG30185	RunxB	1.36	0.194	0.29	0.683130051063973	0.91
pita	scro	9.21	0.08	0.25	0.53748384988657	0.9
pita	ct	6.82	0.08	0.25	0.53748384988657	0.9
pita	tup	5.76	0.08	0.25	0.53748384988657	0.9
pita	CG11085	4.36	0.08	0.25	0.53748384988657	0.9
pita	ham	3.02	0.08	0.25	0.53748384988657	0.9
pita	sim	2.32	0.08	0.25	0.53748384988657	0.9
pita	apt	2.23	0.08	0.25	0.53748384988657	0.9
pita	danr	2.1	0.08	0.25	0.53748384988657	0.9
pita	bab2	2.1	0.08	0.25	0.53748384988657	0.9
pita	dmrt99B	1.94	0.08	0.25	0.53748384988657	0.9
pita	CG11294	1.68	0.08	0.25	0.53748384988657	0.9
pita	ab	1.66	0.08	0.25	0.53748384988657	0.9
pita	noc	1.56	0.08	0.25	0.53748384988657	0.9
pita	ey	1.53	0.08	0.25	0.53748384988657	0.9
pita	SoxN	0.94	0.08	0.25	0.53748384988657	0.9
pita	mirr	0.9	0.08	0.25	0.53748384988657	0.9
pita	klu	0.87	0.08	0.25	0.53748384988657	0.9
pita	aop	0.8	0.08	0.25	0.53748384988657	0.9
pita	Stat92E	0.76	0.08	0.25	0.53748384988657	0.9
pita	ap	0.69	0.08	0.25	0.53748384988657	0.9
pita	Lim3	0.65	0.08	0.25	0.53748384988657	0.9
pita	hbn	0.54	0.08	0.25	0.53748384988657	0.9
pita	rn	0.52	0.08	0.25	0.53748384988657	0.9
pita	Dll	0.47	0.08	0.25	0.53748384988657	0.9
pita	RunxB	0.4	0.08	0.25	0.53748384988657	0.9
pita	CG9932	0.3	0.08	0.25	0.53748384988657	0.9
pita	tj	0.25	0.08	0.25	0.53748384988657	0.9
pita	svp	0.23	0.08	0.25	0.53748384988657	0.9
pita	vvl	0.13	0.08	0.25	0.53748384988657	0.9
pita	sr	0.07	0.08	0.25	0.53748384988657	0.9
Rrp4	pros	9.12	0.081	0.23	0.447213595499958	0.73
Rrp4	bsh	8.1	0.081	0.23	0.447213595499958	0.73
Rrp4	scro	6.31	0.081	0.23	0.447213595499958	0.73
Rrp4	pdm3	4.33	0.081	0.23	0.447213595499958	0.73
Rrp4	bi	4.22	0.081	0.23	0.447213595499958	0.73
Rrp4	CG4328	3.6	0.081	0.23	0.447213595499958	0.73
Rrp4	CG34340	3.58	0.081	0.23	0.447213595499958	0.73
Rrp4	sim	2.99	0.081	0.23	0.447213595499958	0.73
Rrp4	danr	2.88	0.081	0.23	0.447213595499958	0.73
Rrp4	Hmx	2.65	0.081	0.23	0.447213595499958	0.73
Rrp4	luna	2.61	0.081	0.23	0.447213595499958	0.73
Rrp4	toy	2.58	0.081	0.23	0.447213595499958	0.73
Rrp4	Vsx1	2.57	0.081	0.23	0.447213595499958	0.73
Rrp4	zfh1	2.53	0.081	0.23	0.447213595499958	0.73
Rrp4	CG11085	1.83	0.081	0.23	0.447213595499958	0.73
Rrp4	NK7.1	1.67	0.081	0.23	0.447213595499958	0.73
Rrp4	hth	1.65	0.081	0.23	0.447213595499958	0.73
Rrp4	fru	1.6	0.081	0.23	0.447213595499958	0.73
Rrp4	sr	1.58	0.081	0.23	0.447213595499958	0.73
Rrp4	Vsx2	1.5	0.081	0.23	0.447213595499958	0.73
Rrp4	svp	1.5	0.081	0.23	0.447213595499958	0.73
Rrp4	tsh	1.14	0.081	0.23	0.447213595499958	0.73
Rrp4	ap	1.07	0.081	0.23	0.447213595499958	0.73
Rrp4	Stat92E	1	0.081	0.23	0.447213595499958	0.73
Rrp4	vvl	0.99	0.081	0.23	0.447213595499958	0.73
Rrp4	dmrt99B	0.96	0.081	0.23	0.447213595499958	0.73
Rrp4	SoxN	0.86	0.081	0.23	0.447213595499958	0.73
Rrp4	RunxB	0.82	0.081	0.23	0.447213595499958	0.73
Rrp4	CG43689	0.79	0.081	0.23	0.447213595499958	0.73
Rrp4	rn	0.65	0.081	0.23	0.447213595499958	0.73
St3	CG34340	6.38	0.073	0.28	0.382970843102535	0.63
St3	sr	6	0.073	0.28	0.382970843102535	0.63
St3	ct	5.98	0.073	0.28	0.382970843102535	0.63
St3	svp	4.34	0.073	0.28	0.382970843102535	0.63
St3	Ets65A	3.65	0.073	0.28	0.382970843102535	0.63
St3	NK7.1	2.64	0.073	0.28	0.382970843102535	0.63
St3	mirr	1.98	0.073	0.28	0.382970843102535	0.63
St3	ey	1.8	0.073	0.28	0.382970843102535	0.63
St3	SoxN	1.77	0.073	0.28	0.382970843102535	0.63
St3	bab2	1.64	0.073	0.28	0.382970843102535	0.63
St3	bab1	1.56	0.073	0.28	0.382970843102535	0.63
St3	luna	1.51	0.073	0.28	0.382970843102535	0.63
St3	danr	1.34	0.073	0.28	0.382970843102535	0.63
St3	Camta	1.24	0.073	0.28	0.382970843102535	0.63
St3	CG3726	1.23	0.073	0.28	0.382970843102535	0.63
St3	toy	1.21	0.073	0.28	0.382970843102535	0.63
St3	fru	1.13	0.073	0.28	0.382970843102535	0.63
St3	apt	1.03	0.073	0.28	0.382970843102535	0.63
St3	aop	0.88	0.073	0.28	0.382970843102535	0.63
St3	elB	0.72	0.073	0.28	0.382970843102535	0.63
St3	ap	0.68	0.073	0.28	0.382970843102535	0.63
St3	CG32105	0.68	0.073	0.28	0.382970843102535	0.63
St3	Sox21b	0.48	0.073	0.28	0.382970843102535	0.63
St3	noc	0.4	0.073	0.28	0.382970843102535	0.63
St3	Lim3	0.4	0.073	0.28	0.382970843102535	0.63
St3	hbn	0.34	0.073	0.28	0.382970843102535	0.63
St3	hth	0.22	0.073	0.28	0.382970843102535	0.63
St3	Awh	0.21	0.073	0.28	0.382970843102535	0.63
St3	tsh	0.12	0.073	0.28	0.382970843102535	0.63
St3	klu	0.11	0.073	0.28	0.382970843102535	0.63
CG30183	toy	4.33	0.076	-0.34	0.149071198499986	0.16
CG30183	hbn	4.3	0.076	-0.34	0.149071198499986	0.16
CG30183	danr	3.93	0.076	-0.34	0.149071198499986	0.16
CG30183	ey	2.96	0.076	-0.34	0.149071198499986	0.16
CG30183	Lim3	2.61	0.076	-0.34	0.149071198499986	0.16
CG30183	CG3726	2.29	0.076	-0.34	0.149071198499986	0.16
CG30183	TfAP-2	1.94	0.076	-0.34	0.149071198499986	0.16
CG30183	noc	1.7	0.076	-0.34	0.149071198499986	0.16
CG30183	scro	1.17	0.076	-0.34	0.149071198499986	0.16
CG30183	elB	1.16	0.076	-0.34	0.149071198499986	0.16
CG30183	ap	1.14	0.076	-0.34	0.149071198499986	0.16
CG30183	CG32532	1.05	0.076	-0.34	0.149071198499986	0.16
CG30183	CG4328	0.93	0.076	-0.34	0.149071198499986	0.16
CG30183	Stat92E	0.81	0.076	-0.34	0.149071198499986	0.16
CG30183	ct	0.77	0.076	-0.34	0.149071198499986	0.16
CG30183	aop	0.65	0.076	-0.34	0.149071198499986	0.16
CG30183	CG11085	0.59	0.076	-0.34	0.149071198499986	0.16
CG30183	Sox102F	0.58	0.076	-0.34	0.149071198499986	0.16
CG30183	Camta	0.58	0.076	-0.34	0.149071198499986	0.16
CG30183	foxo	0.58	0.076	-0.34	0.149071198499986	0.16
CG30183	tj	0.53	0.076	-0.34	0.149071198499986	0.16
CG30183	kn	0.52	0.076	-0.34	0.149071198499986	0.16
CG30183	bsh	0.5	0.076	-0.34	0.149071198499986	0.16
CG30183	CG9932	0.38	0.076	-0.34	0.149071198499986	0.16
CG30183	dac	0.3	0.076	-0.34	0.149071198499986	0.16
CG30183	CG32105	0.25	0.076	-0.34	0.149071198499986	0.16
CG30183	RunxB	0.21	0.076	-0.34	0.149071198499986	0.16
CG30183	apt	0.19	0.076	-0.34	0.149071198499986	0.16
CG30183	dve	0.13	0.076	-0.34	0.149071198499986	0.16
CG30183	Ets65A	0.12	0.076	-0.34	0.149071198499986	0.16
angel	mirr	11.43	0.105	-0.09	0.0975900072948533	0.17
angel	Camta	9.07	0.105	-0.09	0.0975900072948533	0.17
angel	dan	7.24	0.105	-0.09	0.0975900072948533	0.17
angel	Sox102F	4.08	0.105	-0.09	0.0975900072948533	0.17
angel	SoxN	3.98	0.105	-0.09	0.0975900072948533	0.17
angel	ham	3.89	0.105	-0.09	0.0975900072948533	0.17
angel	Lim3	3.67	0.105	-0.09	0.0975900072948533	0.17
angel	Sox21b	2.83	0.105	-0.09	0.0975900072948533	0.17
angel	aop	2.83	0.105	-0.09	0.0975900072948533	0.17
angel	kn	2.78	0.105	-0.09	0.0975900072948533	0.17
angel	zfh1	2.61	0.105	-0.09	0.0975900072948533	0.17
angel	Hmx	2.55	0.105	-0.09	0.0975900072948533	0.17
angel	CG4328	2.44	0.105	-0.09	0.0975900072948533	0.17
angel	klu	2.31	0.105	-0.09	0.0975900072948533	0.17
angel	Ets65A	2.08	0.105	-0.09	0.0975900072948533	0.17
angel	hth	1.73	0.105	-0.09	0.0975900072948533	0.17
angel	Stat92E	1.62	0.105	-0.09	0.0975900072948533	0.17
angel	elB	1.4	0.105	-0.09	0.0975900072948533	0.17
angel	ap	1.38	0.105	-0.09	0.0975900072948533	0.17
angel	bab2	1.23	0.105	-0.09	0.0975900072948533	0.17
angel	foxo	1.15	0.105	-0.09	0.0975900072948533	0.17
angel	bab1	1.06	0.105	-0.09	0.0975900072948533	0.17
angel	TfAP-2	1.05	0.105	-0.09	0.0975900072948533	0.17
angel	dve	1.03	0.105	-0.09	0.0975900072948533	0.17
angel	CG34340	0.86	0.105	-0.09	0.0975900072948533	0.17
angel	Awh	0.83	0.105	-0.09	0.0975900072948533	0.17
angel	RunxB	0.83	0.105	-0.09	0.0975900072948533	0.17
angel	rn	0.77	0.105	-0.09	0.0975900072948533	0.17
angel	Dll	0.57	0.105	-0.09	0.0975900072948533	0.17
angel	apt	0.52	0.105	-0.09	0.0975900072948533	0.17
mRpL43	CG34340	17.78	0.134	-0.46	-0.0666666666666667	0.73
mRpL43	luna	3.33	0.134	-0.46	-0.0666666666666667	0.73
mRpL43	Lim3	3.31	0.134	-0.46	-0.0666666666666667	0.73
mRpL43	fkh	3.12	0.134	-0.46	-0.0666666666666667	0.73
mRpL43	scro	3.11	0.134	-0.46	-0.0666666666666667	0.73
mRpL43	elB	2.79	0.134	-0.46	-0.0666666666666667	0.73
mRpL43	Vsx2	2.62	0.134	-0.46	-0.0666666666666667	0.73
mRpL43	bsh	2.58	0.134	-0.46	-0.0666666666666667	0.73
mRpL43	dmrt99B	2.19	0.134	-0.46	-0.0666666666666667	0.73
mRpL43	dac	1.86	0.134	-0.46	-0.0666666666666667	0.73
mRpL43	bab1	1.86	0.134	-0.46	-0.0666666666666667	0.73
mRpL43	TfAP-2	1.84	0.134	-0.46	-0.0666666666666667	0.73
mRpL43	apt	1.68	0.134	-0.46	-0.0666666666666667	0.73
mRpL43	CG11085	1.43	0.134	-0.46	-0.0666666666666667	0.73
mRpL43	vvl	1.4	0.134	-0.46	-0.0666666666666667	0.73
mRpL43	CG32532	1.38	0.134	-0.46	-0.0666666666666667	0.73
mRpL43	NK7.1	1.02	0.134	-0.46	-0.0666666666666667	0.73
mRpL43	mirr	1.01	0.134	-0.46	-0.0666666666666667	0.73
mRpL43	foxo	0.96	0.134	-0.46	-0.0666666666666667	0.73
mRpL43	lov	0.93	0.134	-0.46	-0.0666666666666667	0.73
mRpL43	hth	0.65	0.134	-0.46	-0.0666666666666667	0.73
mRpL43	erm	0.65	0.134	-0.46	-0.0666666666666667	0.73
mRpL43	hbn	0.64	0.134	-0.46	-0.0666666666666667	0.73
mRpL43	kn	0.6	0.134	-0.46	-0.0666666666666667	0.73
mRpL43	Awh	0.49	0.134	-0.46	-0.0666666666666667	0.73
mRpL43	CG11294	0.47	0.134	-0.46	-0.0666666666666667	0.73
mRpL43	Dll	0.41	0.134	-0.46	-0.0666666666666667	0.73
mRpL43	CG9932	0.36	0.134	-0.46	-0.0666666666666667	0.73
mRpL43	D	0.22	0.134	-0.46	-0.0666666666666667	0.73
mRpL43	sim	0.22	0.134	-0.46	-0.0666666666666667	0.73
CG5543	bi	8.08	0.078	0.46	0.683130051063973	0.76
CG5543	toy	4.18	0.078	0.46	0.683130051063973	0.76
CG5543	Sox102F	3.7	0.078	0.46	0.683130051063973	0.76
CG5543	vvl	3.4	0.078	0.46	0.683130051063973	0.76
CG5543	foxo	3.3	0.078	0.46	0.683130051063973	0.76
CG5543	CG3726	2.81	0.078	0.46	0.683130051063973	0.76
CG5543	Sox21b	2.68	0.078	0.46	0.683130051063973	0.76
CG5543	CG11085	2.54	0.078	0.46	0.683130051063973	0.76
CG5543	hth	1.99	0.078	0.46	0.683130051063973	0.76
CG5543	Vsx1	1.93	0.078	0.46	0.683130051063973	0.76
CG5543	luna	1.68	0.078	0.46	0.683130051063973	0.76
CG5543	zfh2	1.3	0.078	0.46	0.683130051063973	0.76
CG5543	mirr	1.24	0.078	0.46	0.683130051063973	0.76
CG5543	Ets65A	1.22	0.078	0.46	0.683130051063973	0.76
CG5543	fru	1.22	0.078	0.46	0.683130051063973	0.76
CG5543	NK7.1	0.96	0.078	0.46	0.683130051063973	0.76
CG5543	Camta	0.95	0.078	0.46	0.683130051063973	0.76
CG5543	svp	0.95	0.078	0.46	0.683130051063973	0.76
CG5543	ab	0.93	0.078	0.46	0.683130051063973	0.76
CG5543	ap	0.92	0.078	0.46	0.683130051063973	0.76
CG5543	dan	0.84	0.078	0.46	0.683130051063973	0.76
CG5543	ey	0.79	0.078	0.46	0.683130051063973	0.76
CG5543	Lim3	0.79	0.078	0.46	0.683130051063973	0.76
CG5543	CG4328	0.69	0.078	0.46	0.683130051063973	0.76
CG5543	Vsx2	0.6	0.078	0.46	0.683130051063973	0.76
CG5543	lov	0.39	0.078	0.46	0.683130051063973	0.76
CG5543	elB	0.38	0.078	0.46	0.683130051063973	0.76
CG5543	hbn	0.35	0.078	0.46	0.683130051063973	0.76
CG5543	pros	0.27	0.078	0.46	0.683130051063973	0.76
CG5543	scro	0.25	0.078	0.46	0.683130051063973	0.76
eIF6	oc	8.74	0.099	0.55	1	0.92
eIF6	fd59A	6.92	0.099	0.55	1	0.92
eIF6	luna	6.92	0.099	0.55	1	0.92
eIF6	aop	6.49	0.099	0.55	1	0.92
eIF6	ab	4.71	0.099	0.55	1	0.92
eIF6	fkh	3.54	0.099	0.55	1	0.92
eIF6	hbn	3.44	0.099	0.55	1	0.92
eIF6	scro	3.19	0.099	0.55	1	0.92
eIF6	CG11085	3.09	0.099	0.55	1	0.92
eIF6	Lim3	3.02	0.099	0.55	1	0.92
eIF6	dan	2.87	0.099	0.55	1	0.92
eIF6	noc	2.86	0.099	0.55	1	0.92
eIF6	sr	2.71	0.099	0.55	1	0.92
eIF6	Sox21b	2.7	0.099	0.55	1	0.92
eIF6	Camta	2.67	0.099	0.55	1	0.92
eIF6	Vsx1	2.66	0.099	0.55	1	0.92
eIF6	D	2.64	0.099	0.55	1	0.92
eIF6	elB	2.47	0.099	0.55	1	0.92
eIF6	sim	2.44	0.099	0.55	1	0.92
eIF6	bi	2.29	0.099	0.55	1	0.92
eIF6	CG32105	1.92	0.099	0.55	1	0.92
eIF6	foxo	1.77	0.099	0.55	1	0.92
eIF6	zfh1	1.31	0.099	0.55	1	0.92
eIF6	lov	1.08	0.099	0.55	1	0.92
eIF6	dve	1.07	0.099	0.55	1	0.92
eIF6	erm	1.06	0.099	0.55	1	0.92
eIF6	klu	0.91	0.099	0.55	1	0.92
eIF6	Sox102F	0.89	0.099	0.55	1	0.92
eIF6	tup	0.86	0.099	0.55	1	0.92
eIF6	ey	0.84	0.099	0.55	1	0.92
CG4585	svp	5.27	0.086	0.13	0.333333333333333	0.47
CG4585	NK7.1	3.9	0.086	0.13	0.333333333333333	0.47
CG4585	zfh2	3.9	0.086	0.13	0.333333333333333	0.47
CG4585	Vsx2	3.51	0.086	0.13	0.333333333333333	0.47
CG4585	D	2.69	0.086	0.13	0.333333333333333	0.47
CG4585	Ets65A	2.51	0.086	0.13	0.333333333333333	0.47
CG4585	fkh	2.46	0.086	0.13	0.333333333333333	0.47
CG4585	mirr	2.42	0.086	0.13	0.333333333333333	0.47
CG4585	Sox102F	2.41	0.086	0.13	0.333333333333333	0.47
CG4585	Vsx1	2.28	0.086	0.13	0.333333333333333	0.47
CG4585	ab	2.08	0.086	0.13	0.333333333333333	0.47
CG4585	ap	2.02	0.086	0.13	0.333333333333333	0.47
CG4585	danr	1.85	0.086	0.13	0.333333333333333	0.47
CG4585	ey	1.76	0.086	0.13	0.333333333333333	0.47
CG4585	CG3726	1.63	0.086	0.13	0.333333333333333	0.47
CG4585	Stat92E	1.55	0.086	0.13	0.333333333333333	0.47
CG4585	erm	1.49	0.086	0.13	0.333333333333333	0.47
CG4585	rn	1.42	0.086	0.13	0.333333333333333	0.47
CG4585	scro	1.4	0.086	0.13	0.333333333333333	0.47
CG4585	CG11085	1.39	0.086	0.13	0.333333333333333	0.47
CG4585	ham	1.15	0.086	0.13	0.333333333333333	0.47
CG4585	Hmx	1.05	0.086	0.13	0.333333333333333	0.47
CG4585	CG32532	0.97	0.086	0.13	0.333333333333333	0.47
CG4585	Sox21b	0.97	0.086	0.13	0.333333333333333	0.47
CG4585	hbn	0.77	0.086	0.13	0.333333333333333	0.47
CG4585	dan	0.66	0.086	0.13	0.333333333333333	0.47
CG4585	sim	0.65	0.086	0.13	0.333333333333333	0.47
CG4585	kn	0.5	0.086	0.13	0.333333333333333	0.47
CG4585	Awh	0.47	0.086	0.13	0.333333333333333	0.47
CG4585	bsh	0.47	0.086	0.13	0.333333333333333	0.47
CG5569	hbn	5.35	0.081	0.59	1	0.95
CG5569	Dll	4.3	0.081	0.59	1	0.95
CG5569	dac	4.25	0.081	0.59	1	0.95
CG5569	sr	3.7	0.081	0.59	1	0.95
CG5569	Ets65A	3.21	0.081	0.59	1	0.95
CG5569	run	2.76	0.081	0.59	1	0.95
CG5569	CG32532	2.05	0.081	0.59	1	0.95
CG5569	CG4328	2.03	0.081	0.59	1	0.95
CG5569	ab	1.94	0.081	0.59	1	0.95
CG5569	mirr	1.58	0.081	0.59	1	0.95
CG5569	Lim3	1.42	0.081	0.59	1	0.95
CG5569	Vsx2	1.41	0.081	0.59	1	0.95
CG5569	tsh	1.33	0.081	0.59	1	0.95
CG5569	noc	0.96	0.081	0.59	1	0.95
CG5569	fkh	0.83	0.081	0.59	1	0.95
CG5569	CG11085	0.79	0.081	0.59	1	0.95
CG5569	D	0.75	0.081	0.59	1	0.95
CG5569	Sox21b	0.71	0.081	0.59	1	0.95
CG5569	SoxN	0.6	0.081	0.59	1	0.95
CG5569	bi	0.51	0.081	0.59	1	0.95
CG5569	aop	0.48	0.081	0.59	1	0.95
CG5569	CG34340	0.29	0.081	0.59	1	0.95
CG5569	svp	0.26	0.081	0.59	1	0.95
CG5569	Sox102F	0.24	0.081	0.59	1	0.95
CG5569	TfAP-2	0.08	0.081	0.59	1	0.95
CG5569	ap	-0.06	0.081	0.59	1	0.95
CG5569	foxo	-0.14	0.081	0.59	1	0.95
CG5569	toy	-0.25	0.081	0.59	1	0.95
CG5569	luna	-0.34	0.081	0.59	1	0.95
CG5569	Stat92E	-0.43	0.081	0.59	1	0.95
TM4SF	rn	10.05	0.132	0.51	1	0.8
TM4SF	CG34340	7.55	0.132	0.51	1	0.8
TM4SF	luna	7.5	0.132	0.51	1	0.8
TM4SF	fkh	7.39	0.132	0.51	1	0.8
TM4SF	CG3726	7.27	0.132	0.51	1	0.8
TM4SF	lov	6.19	0.132	0.51	1	0.8
TM4SF	tj	5.54	0.132	0.51	1	0.8
TM4SF	hth	4.69	0.132	0.51	1	0.8
TM4SF	bsh	4.35	0.132	0.51	1	0.8
TM4SF	bi	4.3	0.132	0.51	1	0.8
TM4SF	Vsx2	3.86	0.132	0.51	1	0.8
TM4SF	fru	3.79	0.132	0.51	1	0.8
TM4SF	hbn	3.63	0.132	0.51	1	0.8
TM4SF	sim	3.46	0.132	0.51	1	0.8
TM4SF	dan	3.41	0.132	0.51	1	0.8
TM4SF	pdm3	2.89	0.132	0.51	1	0.8
TM4SF	ham	2.67	0.132	0.51	1	0.8
TM4SF	vvl	2.53	0.132	0.51	1	0.8
TM4SF	CG43689	2.49	0.132	0.51	1	0.8
TM4SF	ab	2.05	0.132	0.51	1	0.8
TM4SF	D	2.04	0.132	0.51	1	0.8
TM4SF	tup	2.02	0.132	0.51	1	0.8
TM4SF	CG11294	1.8	0.132	0.51	1	0.8
TM4SF	zfh1	1.78	0.132	0.51	1	0.8
TM4SF	toy	1.71	0.132	0.51	1	0.8
TM4SF	zfh2	1.65	0.132	0.51	1	0.8
TM4SF	scro	1.58	0.132	0.51	1	0.8
TM4SF	CG4328	1.48	0.132	0.51	1	0.8
TM4SF	dac	1.3	0.132	0.51	1	0.8
TM4SF	TfAP-2	1.29	0.132	0.51	1	0.8
PHDP	Sox21b	11.33	0.121	0.03	0.333333333333333	0.2
PHDP	D	7.55	0.121	0.03	0.333333333333333	0.2
PHDP	kn	3.26	0.121	0.03	0.333333333333333	0.2
PHDP	erm	2.24	0.121	0.03	0.333333333333333	0.2
PHDP	danr	2.16	0.121	0.03	0.333333333333333	0.2
PHDP	ey	1.68	0.121	0.03	0.333333333333333	0.2
PHDP	rn	1.49	0.121	0.03	0.333333333333333	0.2
PHDP	zfh1	1.48	0.121	0.03	0.333333333333333	0.2
PHDP	vvl	1.43	0.121	0.03	0.333333333333333	0.2
PHDP	apt	1.43	0.121	0.03	0.333333333333333	0.2
PHDP	aop	1.35	0.121	0.03	0.333333333333333	0.2
PHDP	oc	1.17	0.121	0.03	0.333333333333333	0.2
PHDP	Lim3	1.04	0.121	0.03	0.333333333333333	0.2
PHDP	sr	0.99	0.121	0.03	0.333333333333333	0.2
PHDP	Vsx1	0.98	0.121	0.03	0.333333333333333	0.2
PHDP	CG11085	0.91	0.121	0.03	0.333333333333333	0.2
PHDP	ham	0.88	0.121	0.03	0.333333333333333	0.2
PHDP	ap	0.83	0.121	0.03	0.333333333333333	0.2
PHDP	toy	0.79	0.121	0.03	0.333333333333333	0.2
PHDP	Camta	0.66	0.121	0.03	0.333333333333333	0.2
PHDP	CG43689	0.57	0.121	0.03	0.333333333333333	0.2
PHDP	fkh	0.45	0.121	0.03	0.333333333333333	0.2
PHDP	Ets65A	0.43	0.121	0.03	0.333333333333333	0.2
PHDP	NK7.1	0.41	0.121	0.03	0.333333333333333	0.2
PHDP	Vsx2	0.38	0.121	0.03	0.333333333333333	0.2
PHDP	bsh	0.38	0.121	0.03	0.333333333333333	0.2
PHDP	tj	0.35	0.121	0.03	0.333333333333333	0.2
PHDP	svp	0.27	0.121	0.03	0.333333333333333	0.2
PHDP	CG11294	0.16	0.121	0.03	0.333333333333333	0.2
PHDP	lov	0.16	0.121	0.03	0.333333333333333	0.2
DNA-ligI	tsh	7.65	0.055	0.19	0.53748384988657	0.41
DNA-ligI	Vsx2	5.44	0.055	0.19	0.53748384988657	0.41
DNA-ligI	ct	5.4	0.055	0.19	0.53748384988657	0.41
DNA-ligI	CG3726	4.83	0.055	0.19	0.53748384988657	0.41
DNA-ligI	rn	3.28	0.055	0.19	0.53748384988657	0.41
DNA-ligI	tj	1.81	0.055	0.19	0.53748384988657	0.41
DNA-ligI	Vsx1	1.56	0.055	0.19	0.53748384988657	0.41
DNA-ligI	lov	1.56	0.055	0.19	0.53748384988657	0.41
DNA-ligI	tup	1.21	0.055	0.19	0.53748384988657	0.41
DNA-ligI	Sox21b	1.04	0.055	0.19	0.53748384988657	0.41
DNA-ligI	fru	0.98	0.055	0.19	0.53748384988657	0.41
DNA-ligI	dmrt99B	0.96	0.055	0.19	0.53748384988657	0.41
DNA-ligI	CG43689	0.76	0.055	0.19	0.53748384988657	0.41
DNA-ligI	zfh1	0.67	0.055	0.19	0.53748384988657	0.41
DNA-ligI	aop	0.62	0.055	0.19	0.53748384988657	0.41
DNA-ligI	danr	0.62	0.055	0.19	0.53748384988657	0.41
DNA-ligI	Camta	0.5	0.055	0.19	0.53748384988657	0.41
DNA-ligI	Sox102F	0.45	0.055	0.19	0.53748384988657	0.41
DNA-ligI	hth	0.44	0.055	0.19	0.53748384988657	0.41
DNA-ligI	vvl	0.4	0.055	0.19	0.53748384988657	0.41
DNA-ligI	NK7.1	0.38	0.055	0.19	0.53748384988657	0.41
DNA-ligI	oc	0.38	0.055	0.19	0.53748384988657	0.41
DNA-ligI	CG32105	0.21	0.055	0.19	0.53748384988657	0.41
DNA-ligI	SoxN	-0.05	0.055	0.19	0.53748384988657	0.41
DNA-ligI	Ets65A	-0.07	0.055	0.19	0.53748384988657	0.41
DNA-ligI	CG32532	-0.1	0.055	0.19	0.53748384988657	0.41
DNA-ligI	ab	-0.22	0.055	0.19	0.53748384988657	0.41
DNA-ligI	ap	-0.24	0.055	0.19	0.53748384988657	0.41
DNA-ligI	CG4328	-0.24	0.055	0.19	0.53748384988657	0.41
DNA-ligI	mirr	-0.27	0.055	0.19	0.53748384988657	0.41
CG5339	CG11294	7.48	0.106	0.4	0.654653670707977	0.53
CG5339	CG11085	6.78	0.106	0.4	0.654653670707977	0.53
CG5339	danr	5.43	0.106	0.4	0.654653670707977	0.53
CG5339	ap	3.69	0.106	0.4	0.654653670707977	0.53
CG5339	aop	3.24	0.106	0.4	0.654653670707977	0.53
CG5339	CG3726	2.8	0.106	0.4	0.654653670707977	0.53
CG5339	CG34340	1.71	0.106	0.4	0.654653670707977	0.53
CG5339	Hmx	1.7	0.106	0.4	0.654653670707977	0.53
CG5339	bsh	1.59	0.106	0.4	0.654653670707977	0.53
CG5339	bi	1.52	0.106	0.4	0.654653670707977	0.53
CG5339	CG4328	1.41	0.106	0.4	0.654653670707977	0.53
CG5339	NK7.1	1.16	0.106	0.4	0.654653670707977	0.53
CG5339	Vsx2	1.16	0.106	0.4	0.654653670707977	0.53
CG5339	CG9932	0.9	0.106	0.4	0.654653670707977	0.53
CG5339	scro	0.79	0.106	0.4	0.654653670707977	0.53
CG5339	dan	0.74	0.106	0.4	0.654653670707977	0.53
CG5339	pros	0.56	0.106	0.4	0.654653670707977	0.53
CG5339	D	0.54	0.106	0.4	0.654653670707977	0.53
CG5339	CG32105	0.53	0.106	0.4	0.654653670707977	0.53
CG5339	pdm3	0.52	0.106	0.4	0.654653670707977	0.53
CG5339	erm	0.52	0.106	0.4	0.654653670707977	0.53
CG5339	Stat92E	0.46	0.106	0.4	0.654653670707977	0.53
CG5339	ey	0.45	0.106	0.4	0.654653670707977	0.53
CG5339	dmrt99B	0.44	0.106	0.4	0.654653670707977	0.53
CG5339	sim	0.44	0.106	0.4	0.654653670707977	0.53
CG5339	dve	0.44	0.106	0.4	0.654653670707977	0.53
CG5339	Lim3	0.43	0.106	0.4	0.654653670707977	0.53
CG5339	toy	0.35	0.106	0.4	0.654653670707977	0.53
CG5339	foxo	0.33	0.106	0.4	0.654653670707977	0.53
CG5339	vvl	0.29	0.106	0.4	0.654653670707977	0.53
Nap1	scro	13.75	0.182	0.69	1	0.71
Nap1	fru	11.83	0.182	0.69	1	0.71
Nap1	pros	8.28	0.182	0.69	1	0.71
Nap1	elB	6.85	0.182	0.69	1	0.71
Nap1	hth	6.66	0.182	0.69	1	0.71
Nap1	CG4328	5.9	0.182	0.69	1	0.71
Nap1	Vsx1	5.42	0.182	0.69	1	0.71
Nap1	aop	5.07	0.182	0.69	1	0.71
Nap1	ap	5.06	0.182	0.69	1	0.71
Nap1	NK7.1	4.85	0.182	0.69	1	0.71
Nap1	Lim3	4.79	0.182	0.69	1	0.71
Nap1	CG11294	4.09	0.182	0.69	1	0.71
Nap1	ct	3.92	0.182	0.69	1	0.71
Nap1	Ets65A	3.52	0.182	0.69	1	0.71
Nap1	CG43689	3.43	0.182	0.69	1	0.71
Nap1	Sox102F	3.3	0.182	0.69	1	0.71
Nap1	zfh1	3.13	0.182	0.69	1	0.71
Nap1	ey	2.82	0.182	0.69	1	0.71
Nap1	CG9932	2.8	0.182	0.69	1	0.71
Nap1	sr	2.59	0.182	0.69	1	0.71
Nap1	CG3726	2.56	0.182	0.69	1	0.71
Nap1	Hmx	2.43	0.182	0.69	1	0.71
Nap1	rn	2.06	0.182	0.69	1	0.71
Nap1	bab1	1.86	0.182	0.69	1	0.71
Nap1	Stat92E	1.84	0.182	0.69	1	0.71
Nap1	dve	1.6	0.182	0.69	1	0.71
Nap1	vvl	1.57	0.182	0.69	1	0.71
Nap1	bsh	1.56	0.182	0.69	1	0.71
Nap1	D	1.51	0.182	0.69	1	0.71
Nap1	erm	1.42	0.182	0.69	1	0.71
Ca-P60A	sr	6.98	0.137	0.09	0.333333333333333	0.62
Ca-P60A	dve	5.7	0.137	0.09	0.333333333333333	0.62
Ca-P60A	CG11294	3.94	0.137	0.09	0.333333333333333	0.62
Ca-P60A	svp	3.85	0.137	0.09	0.333333333333333	0.62
Ca-P60A	CG3726	3.37	0.137	0.09	0.333333333333333	0.62
Ca-P60A	CG11085	3.23	0.137	0.09	0.333333333333333	0.62
Ca-P60A	aop	2.87	0.137	0.09	0.333333333333333	0.62
Ca-P60A	Sox102F	2.31	0.137	0.09	0.333333333333333	0.62
Ca-P60A	ab	2.12	0.137	0.09	0.333333333333333	0.62
Ca-P60A	fkh	1.93	0.137	0.09	0.333333333333333	0.62
Ca-P60A	Ets65A	1.89	0.137	0.09	0.333333333333333	0.62
Ca-P60A	dan	1.76	0.137	0.09	0.333333333333333	0.62
Ca-P60A	Vsx1	1.75	0.137	0.09	0.333333333333333	0.62
Ca-P60A	Hmx	1.72	0.137	0.09	0.333333333333333	0.62
Ca-P60A	pdm3	1.58	0.137	0.09	0.333333333333333	0.62
Ca-P60A	pros	1.47	0.137	0.09	0.333333333333333	0.62
Ca-P60A	rn	1.29	0.137	0.09	0.333333333333333	0.62
Ca-P60A	CG43689	1.27	0.137	0.09	0.333333333333333	0.62
Ca-P60A	scro	1.12	0.137	0.09	0.333333333333333	0.62
Ca-P60A	vvl	0.98	0.137	0.09	0.333333333333333	0.62
Ca-P60A	Sox21b	0.92	0.137	0.09	0.333333333333333	0.62
Ca-P60A	kn	0.89	0.137	0.09	0.333333333333333	0.62
Ca-P60A	fru	0.78	0.137	0.09	0.333333333333333	0.62
Ca-P60A	NK7.1	0.69	0.137	0.09	0.333333333333333	0.62
Ca-P60A	dac	0.66	0.137	0.09	0.333333333333333	0.62
Ca-P60A	oc	0.65	0.137	0.09	0.333333333333333	0.62
Ca-P60A	fd59A	0.6	0.137	0.09	0.333333333333333	0.62
Ca-P60A	bab1	0.54	0.137	0.09	0.333333333333333	0.62
Ca-P60A	CG32105	0.47	0.137	0.09	0.333333333333333	0.62
Ca-P60A	ham	0.43	0.137	0.09	0.333333333333333	0.62
CG2970	CG34340	6.44	0.132	0.33	0.382970843102535	0.63
CG2970	svp	4.4	0.132	0.33	0.382970843102535	0.63
CG2970	Dll	3.79	0.132	0.33	0.382970843102535	0.63
CG2970	ct	3.66	0.132	0.33	0.382970843102535	0.63
CG2970	SoxN	3.45	0.132	0.33	0.382970843102535	0.63
CG2970	Sox102F	3.14	0.132	0.33	0.382970843102535	0.63
CG2970	tup	2.55	0.132	0.33	0.382970843102535	0.63
CG2970	dac	2.39	0.132	0.33	0.382970843102535	0.63
CG2970	ey	2.16	0.132	0.33	0.382970843102535	0.63
CG2970	mirr	2.05	0.132	0.33	0.382970843102535	0.63
CG2970	CG11294	1.94	0.132	0.33	0.382970843102535	0.63
CG2970	hbn	1.9	0.132	0.33	0.382970843102535	0.63
CG2970	luna	1.88	0.132	0.33	0.382970843102535	0.63
CG2970	sim	1.64	0.132	0.33	0.382970843102535	0.63
CG2970	Vsx1	1.58	0.132	0.33	0.382970843102535	0.63
CG2970	dmrt99B	1.58	0.132	0.33	0.382970843102535	0.63
CG2970	hth	1.44	0.132	0.33	0.382970843102535	0.63
CG2970	aop	1.16	0.132	0.33	0.382970843102535	0.63
CG2970	Camta	0.94	0.132	0.33	0.382970843102535	0.63
CG2970	Vsx2	0.86	0.132	0.33	0.382970843102535	0.63
CG2970	dve	0.84	0.132	0.33	0.382970843102535	0.63
CG2970	Hmx	0.8	0.132	0.33	0.382970843102535	0.63
CG2970	CG43689	0.73	0.132	0.33	0.382970843102535	0.63
CG2970	D	0.59	0.132	0.33	0.382970843102535	0.63
CG2970	CG9932	0.58	0.132	0.33	0.382970843102535	0.63
CG2970	apt	0.58	0.132	0.33	0.382970843102535	0.63
CG2970	tsh	0.53	0.132	0.33	0.382970843102535	0.63
CG2970	TfAP-2	0.51	0.132	0.33	0.382970843102535	0.63
CG2970	ap	0.48	0.132	0.33	0.382970843102535	0.63
CG2970	rn	0.47	0.132	0.33	0.382970843102535	0.63
CG16787	hth	7.06	0.084	0.41	0.683130051063973	0.85
CG16787	rn	4.91	0.084	0.41	0.683130051063973	0.85
CG16787	NK7.1	3.72	0.084	0.41	0.683130051063973	0.85
CG16787	fru	3.2	0.084	0.41	0.683130051063973	0.85
CG16787	Sox102F	2.99	0.084	0.41	0.683130051063973	0.85
CG16787	pros	2.96	0.084	0.41	0.683130051063973	0.85
CG16787	tsh	2.85	0.084	0.41	0.683130051063973	0.85
CG16787	fkh	2.57	0.084	0.41	0.683130051063973	0.85
CG16787	hbn	2.14	0.084	0.41	0.683130051063973	0.85
CG16787	tup	1.94	0.084	0.41	0.683130051063973	0.85
CG16787	zfh1	1.39	0.084	0.41	0.683130051063973	0.85
CG16787	klu	1.26	0.084	0.41	0.683130051063973	0.85
CG16787	tj	1.19	0.084	0.41	0.683130051063973	0.85
CG16787	Lim3	1.19	0.084	0.41	0.683130051063973	0.85
CG16787	RunxB	1.13	0.084	0.41	0.683130051063973	0.85
CG16787	bab2	0.96	0.084	0.41	0.683130051063973	0.85
CG16787	CG4328	0.74	0.084	0.41	0.683130051063973	0.85
CG16787	sr	0.72	0.084	0.41	0.683130051063973	0.85
CG16787	ab	0.64	0.084	0.41	0.683130051063973	0.85
CG16787	aop	0.54	0.084	0.41	0.683130051063973	0.85
CG16787	svp	0.52	0.084	0.41	0.683130051063973	0.85
CG16787	apt	0.51	0.084	0.41	0.683130051063973	0.85
CG16787	CG9932	0.43	0.084	0.41	0.683130051063973	0.85
CG16787	zfh2	0.27	0.084	0.41	0.683130051063973	0.85
CG16787	dmrt99B	0.23	0.084	0.41	0.683130051063973	0.85
CG16787	lov	0.13	0.084	0.41	0.683130051063973	0.85
CG16787	danr	0.11	0.084	0.41	0.683130051063973	0.85
CG16787	CG11085	0.09	0.084	0.41	0.683130051063973	0.85
CG16787	CG11294	-0.02	0.084	0.41	0.683130051063973	0.85
CG16787	ct	-0.02	0.084	0.41	0.683130051063973	0.85
CG10904	hth	4.68	0.123	-0.2	0.0413449115297362	0.52
CG10904	vvl	4.49	0.123	-0.2	0.0413449115297362	0.52
CG10904	bi	4.34	0.123	-0.2	0.0413449115297362	0.52
CG10904	fkh	3.8	0.123	-0.2	0.0413449115297362	0.52
CG10904	NK7.1	2.93	0.123	-0.2	0.0413449115297362	0.52
CG10904	CG11294	2.76	0.123	-0.2	0.0413449115297362	0.52
CG10904	fd59A	1.84	0.123	-0.2	0.0413449115297362	0.52
CG10904	aop	1.83	0.123	-0.2	0.0413449115297362	0.52
CG10904	Camta	1.8	0.123	-0.2	0.0413449115297362	0.52
CG10904	CG32532	1.56	0.123	-0.2	0.0413449115297362	0.52
CG10904	Dll	1.24	0.123	-0.2	0.0413449115297362	0.52
CG10904	svp	1.19	0.123	-0.2	0.0413449115297362	0.52
CG10904	Lim3	1.16	0.123	-0.2	0.0413449115297362	0.52
CG10904	ct	1.03	0.123	-0.2	0.0413449115297362	0.52
CG10904	pros	0.88	0.123	-0.2	0.0413449115297362	0.52
CG10904	fru	0.81	0.123	-0.2	0.0413449115297362	0.52
CG10904	zfh1	0.52	0.123	-0.2	0.0413449115297362	0.52
CG10904	klu	0.39	0.123	-0.2	0.0413449115297362	0.52
CG10904	ap	0.35	0.123	-0.2	0.0413449115297362	0.52
CG10904	erm	0.3	0.123	-0.2	0.0413449115297362	0.52
CG10904	dve	0.3	0.123	-0.2	0.0413449115297362	0.52
CG10904	CG11085	0.27	0.123	-0.2	0.0413449115297362	0.52
CG10904	tup	0.27	0.123	-0.2	0.0413449115297362	0.52
CG10904	elB	0.26	0.123	-0.2	0.0413449115297362	0.52
CG10904	lov	0.25	0.123	-0.2	0.0413449115297362	0.52
CG10904	Ets65A	0.02	0.123	-0.2	0.0413449115297362	0.52
CG10904	D	-0.06	0.123	-0.2	0.0413449115297362	0.52
CG10904	tsh	-0.14	0.123	-0.2	0.0413449115297362	0.52
CG10904	CG32105	-0.26	0.123	-0.2	0.0413449115297362	0.52
CG10904	ab	-0.27	0.123	-0.2	0.0413449115297362	0.52
CG3065	tup	5.72	0.156	0.13	0.152894157431288	0.62
CG3065	Ets65A	4.26	0.156	0.13	0.152894157431288	0.62
CG3065	luna	3.84	0.156	0.13	0.152894157431288	0.62
CG3065	fru	3.03	0.156	0.13	0.152894157431288	0.62
CG3065	hbn	2.97	0.156	0.13	0.152894157431288	0.62
CG3065	D	2.89	0.156	0.13	0.152894157431288	0.62
CG3065	mirr	2.85	0.156	0.13	0.152894157431288	0.62
CG3065	hth	2.23	0.156	0.13	0.152894157431288	0.62
CG3065	CG11294	2.11	0.156	0.13	0.152894157431288	0.62
CG3065	Hmx	2.03	0.156	0.13	0.152894157431288	0.62
CG3065	dmrt99B	2.03	0.156	0.13	0.152894157431288	0.62
CG3065	TfAP-2	1.89	0.156	0.13	0.152894157431288	0.62
CG3065	tsh	1.84	0.156	0.13	0.152894157431288	0.62
CG3065	aop	1.58	0.156	0.13	0.152894157431288	0.62
CG3065	elB	1.26	0.156	0.13	0.152894157431288	0.62
CG3065	erm	1.22	0.156	0.13	0.152894157431288	0.62
CG3065	dve	1.12	0.156	0.13	0.152894157431288	0.62
CG3065	oc	1.1	0.156	0.13	0.152894157431288	0.62
CG3065	ey	1.09	0.156	0.13	0.152894157431288	0.62
CG3065	ct	0.9	0.156	0.13	0.152894157431288	0.62
CG3065	Camta	0.53	0.156	0.13	0.152894157431288	0.62
CG3065	dan	0.51	0.156	0.13	0.152894157431288	0.62
CG3065	zfh1	0.47	0.156	0.13	0.152894157431288	0.62
CG3065	Lim3	0.44	0.156	0.13	0.152894157431288	0.62
CG3065	Dll	0.39	0.156	0.13	0.152894157431288	0.62
CG3065	klu	0.39	0.156	0.13	0.152894157431288	0.62
CG3065	pros	0.37	0.156	0.13	0.152894157431288	0.62
CG3065	fd59A	0.34	0.156	0.13	0.152894157431288	0.62
CG3065	CG11085	0.23	0.156	0.13	0.152894157431288	0.62
CG3065	sim	0.2	0.156	0.13	0.152894157431288	0.62
mr	Ets65A	5.64	0.106	-0.08	0.227710017021324	0.49
mr	CG34340	3.73	0.106	-0.08	0.227710017021324	0.49
mr	Camta	2.88	0.106	-0.08	0.227710017021324	0.49
mr	Awh	2.65	0.106	-0.08	0.227710017021324	0.49
mr	vvl	2.27	0.106	-0.08	0.227710017021324	0.49
mr	dan	2.2	0.106	-0.08	0.227710017021324	0.49
mr	CG11085	1.41	0.106	-0.08	0.227710017021324	0.49
mr	Hmx	1.29	0.106	-0.08	0.227710017021324	0.49
mr	toy	1.23	0.106	-0.08	0.227710017021324	0.49
mr	fkh	0.8	0.106	-0.08	0.227710017021324	0.49
mr	bab1	0.78	0.106	-0.08	0.227710017021324	0.49
mr	klu	0.76	0.106	-0.08	0.227710017021324	0.49
mr	TfAP-2	0.75	0.106	-0.08	0.227710017021324	0.49
mr	erm	0.6	0.106	-0.08	0.227710017021324	0.49
mr	rn	0.46	0.106	-0.08	0.227710017021324	0.49
mr	ct	0.41	0.106	-0.08	0.227710017021324	0.49
mr	lov	0.35	0.106	-0.08	0.227710017021324	0.49
mr	hth	0.32	0.106	-0.08	0.227710017021324	0.49
mr	bsh	0.18	0.106	-0.08	0.227710017021324	0.49
mr	CG32105	0.18	0.106	-0.08	0.227710017021324	0.49
mr	bab2	0.05	0.106	-0.08	0.227710017021324	0.49
mr	CG32532	0.02	0.106	-0.08	0.227710017021324	0.49
mr	scro	0.01	0.106	-0.08	0.227710017021324	0.49
mr	tsh	-0.11	0.106	-0.08	0.227710017021324	0.49
mr	pdm3	-0.13	0.106	-0.08	0.227710017021324	0.49
mr	CG3726	-0.22	0.106	-0.08	0.227710017021324	0.49
mr	Sox21b	-0.25	0.106	-0.08	0.227710017021324	0.49
mr	fru	-0.25	0.106	-0.08	0.227710017021324	0.49
mr	foxo	-0.35	0.106	-0.08	0.227710017021324	0.49
mr	SoxN	-0.39	0.106	-0.08	0.227710017021324	0.49
CG3860	CG3726	10.11	0.078	0.17	0.683130051063973	0.93
CG3860	Sox102F	7	0.078	0.17	0.683130051063973	0.93
CG3860	foxo	5.94	0.078	0.17	0.683130051063973	0.93
CG3860	Vsx1	3.61	0.078	0.17	0.683130051063973	0.93
CG3860	dan	3.15	0.078	0.17	0.683130051063973	0.93
CG3860	CG32105	2.37	0.078	0.17	0.683130051063973	0.93
CG3860	Lim3	2.36	0.078	0.17	0.683130051063973	0.93
CG3860	fd59A	1.98	0.078	0.17	0.683130051063973	0.93
CG3860	CG9932	1.96	0.078	0.17	0.683130051063973	0.93
CG3860	CG34340	1.94	0.078	0.17	0.683130051063973	0.93
CG3860	lov	1.86	0.078	0.17	0.683130051063973	0.93
CG3860	elB	1.62	0.078	0.17	0.683130051063973	0.93
CG3860	noc	1.51	0.078	0.17	0.683130051063973	0.93
CG3860	Sox21b	1.17	0.078	0.17	0.683130051063973	0.93
CG3860	pros	1.08	0.078	0.17	0.683130051063973	0.93
CG3860	dve	0.94	0.078	0.17	0.683130051063973	0.93
CG3860	bsh	0.9	0.078	0.17	0.683130051063973	0.93
CG3860	aop	0.85	0.078	0.17	0.683130051063973	0.93
CG3860	CG4328	0.69	0.078	0.17	0.683130051063973	0.93
CG3860	tsh	0.5	0.078	0.17	0.683130051063973	0.93
CG3860	CG11085	0.41	0.078	0.17	0.683130051063973	0.93
CG3860	danr	0.35	0.078	0.17	0.683130051063973	0.93
CG3860	TfAP-2	0.34	0.078	0.17	0.683130051063973	0.93
CG3860	hth	0.27	0.078	0.17	0.683130051063973	0.93
CG3860	Awh	0.25	0.078	0.17	0.683130051063973	0.93
CG3860	RunxB	0.1	0.078	0.17	0.683130051063973	0.93
CG3860	Stat92E	0.08	0.078	0.17	0.683130051063973	0.93
CG3860	ey	0.06	0.078	0.17	0.683130051063973	0.93
CG3860	SoxN	-0.05	0.078	0.17	0.683130051063973	0.93
CG3860	ham	-0.05	0.078	0.17	0.683130051063973	0.93
MAN1	fd59A	6.52	0.16	-0.35	0.142857142857143	0.02
MAN1	CG9932	4.65	0.16	-0.35	0.142857142857143	0.02
MAN1	Lim3	3.51	0.16	-0.35	0.142857142857143	0.02
MAN1	ab	3.23	0.16	-0.35	0.142857142857143	0.02
MAN1	CG4328	3.21	0.16	-0.35	0.142857142857143	0.02
MAN1	Vsx1	3.11	0.16	-0.35	0.142857142857143	0.02
MAN1	kn	2.91	0.16	-0.35	0.142857142857143	0.02
MAN1	ct	2.83	0.16	-0.35	0.142857142857143	0.02
MAN1	hth	2.72	0.16	-0.35	0.142857142857143	0.02
MAN1	hbn	2.58	0.16	-0.35	0.142857142857143	0.02
MAN1	tj	2.42	0.16	-0.35	0.142857142857143	0.02
MAN1	CG32105	2.22	0.16	-0.35	0.142857142857143	0.02
MAN1	klu	2.2	0.16	-0.35	0.142857142857143	0.02
MAN1	danr	1.62	0.16	-0.35	0.142857142857143	0.02
MAN1	CG11294	1.57	0.16	-0.35	0.142857142857143	0.02
MAN1	NK7.1	1.53	0.16	-0.35	0.142857142857143	0.02
MAN1	dac	1.23	0.16	-0.35	0.142857142857143	0.02
MAN1	Awh	1.1	0.16	-0.35	0.142857142857143	0.02
MAN1	Ets65A	1.04	0.16	-0.35	0.142857142857143	0.02
MAN1	zfh1	0.95	0.16	-0.35	0.142857142857143	0.02
MAN1	aop	0.95	0.16	-0.35	0.142857142857143	0.02
MAN1	erm	0.94	0.16	-0.35	0.142857142857143	0.02
MAN1	rn	0.9	0.16	-0.35	0.142857142857143	0.02
MAN1	Vsx2	0.66	0.16	-0.35	0.142857142857143	0.02
MAN1	Sox102F	0.63	0.16	-0.35	0.142857142857143	0.02
MAN1	TfAP-2	0.6	0.16	-0.35	0.142857142857143	0.02
MAN1	ey	0.39	0.16	-0.35	0.142857142857143	0.02
MAN1	dve	0.37	0.16	-0.35	0.142857142857143	0.02
MAN1	lov	0.13	0.16	-0.35	0.142857142857143	0.02
MAN1	sr	0.09	0.16	-0.35	0.142857142857143	0.02
IntS1	CG11294	11.82	0.082	-0.13	-0.0666666666666667	0.95
IntS1	CG9932	4.46	0.082	-0.13	-0.0666666666666667	0.95
IntS1	Sox21b	4.32	0.082	-0.13	-0.0666666666666667	0.95
IntS1	bi	4.08	0.082	-0.13	-0.0666666666666667	0.95
IntS1	aop	2.9	0.082	-0.13	-0.0666666666666667	0.95
IntS1	noc	2.68	0.082	-0.13	-0.0666666666666667	0.95
IntS1	sr	2.46	0.082	-0.13	-0.0666666666666667	0.95
IntS1	Camta	2.21	0.082	-0.13	-0.0666666666666667	0.95
IntS1	pdm3	2.11	0.082	-0.13	-0.0666666666666667	0.95
IntS1	pros	1.98	0.082	-0.13	-0.0666666666666667	0.95
IntS1	hth	1.94	0.082	-0.13	-0.0666666666666667	0.95
IntS1	ct	1.52	0.082	-0.13	-0.0666666666666667	0.95
IntS1	Vsx1	1.46	0.082	-0.13	-0.0666666666666667	0.95
IntS1	erm	1.44	0.082	-0.13	-0.0666666666666667	0.95
IntS1	CG32532	1.4	0.082	-0.13	-0.0666666666666667	0.95
IntS1	elB	1.26	0.082	-0.13	-0.0666666666666667	0.95
IntS1	scro	1.17	0.082	-0.13	-0.0666666666666667	0.95
IntS1	RunxB	0.95	0.082	-0.13	-0.0666666666666667	0.95
IntS1	tup	0.79	0.082	-0.13	-0.0666666666666667	0.95
IntS1	Stat92E	0.73	0.082	-0.13	-0.0666666666666667	0.95
IntS1	klu	0.69	0.082	-0.13	-0.0666666666666667	0.95
IntS1	dan	0.66	0.082	-0.13	-0.0666666666666667	0.95
IntS1	foxo	0.59	0.082	-0.13	-0.0666666666666667	0.95
IntS1	Awh	0.46	0.082	-0.13	-0.0666666666666667	0.95
IntS1	fkh	0.35	0.082	-0.13	-0.0666666666666667	0.95
IntS1	ab	0.34	0.082	-0.13	-0.0666666666666667	0.95
IntS1	tj	0.31	0.082	-0.13	-0.0666666666666667	0.95
IntS1	sim	0.31	0.082	-0.13	-0.0666666666666667	0.95
IntS1	Lim3	0.28	0.082	-0.13	-0.0666666666666667	0.95
IntS1	CG11085	0.25	0.082	-0.13	-0.0666666666666667	0.95
sei	Stat92E	5.23	0.097	0.01	0.227710017021324	0.49
sei	ap	3.87	0.097	0.01	0.227710017021324	0.49
sei	zfh1	2.69	0.097	0.01	0.227710017021324	0.49
sei	dac	2.54	0.097	0.01	0.227710017021324	0.49
sei	D	2.12	0.097	0.01	0.227710017021324	0.49
sei	svp	1.71	0.097	0.01	0.227710017021324	0.49
sei	lov	1.62	0.097	0.01	0.227710017021324	0.49
sei	CG3726	1.58	0.097	0.01	0.227710017021324	0.49
sei	elB	1.56	0.097	0.01	0.227710017021324	0.49
sei	Sox21b	1.45	0.097	0.01	0.227710017021324	0.49
sei	danr	1.4	0.097	0.01	0.227710017021324	0.49
sei	bsh	1.4	0.097	0.01	0.227710017021324	0.49
sei	Sox102F	1.34	0.097	0.01	0.227710017021324	0.49
sei	sr	1.17	0.097	0.01	0.227710017021324	0.49
sei	pdm3	1.17	0.097	0.01	0.227710017021324	0.49
sei	Vsx2	1.14	0.097	0.01	0.227710017021324	0.49
sei	tsh	0.94	0.097	0.01	0.227710017021324	0.49
sei	dmrt99B	0.87	0.097	0.01	0.227710017021324	0.49
sei	sim	0.75	0.097	0.01	0.227710017021324	0.49
sei	fru	0.62	0.097	0.01	0.227710017021324	0.49
sei	Dll	0.55	0.097	0.01	0.227710017021324	0.49
sei	aop	0.54	0.097	0.01	0.227710017021324	0.49
sei	erm	0.51	0.097	0.01	0.227710017021324	0.49
sei	CG9932	0.43	0.097	0.01	0.227710017021324	0.49
sei	oc	0.34	0.097	0.01	0.227710017021324	0.49
sei	klu	0.27	0.097	0.01	0.227710017021324	0.49
sei	scro	0.25	0.097	0.01	0.227710017021324	0.49
sei	Hmx	0.23	0.097	0.01	0.227710017021324	0.49
sei	fkh	0.09	0.097	0.01	0.227710017021324	0.49
sei	CG34340	0	0.097	0.01	0.227710017021324	0.49
CG4049	Sox102F	8.57	0.1	-0.17	0.29277002188456	0.23
CG4049	bi	7.5	0.1	-0.17	0.29277002188456	0.23
CG4049	rn	6.63	0.1	-0.17	0.29277002188456	0.23
CG4049	dmrt99B	4.97	0.1	-0.17	0.29277002188456	0.23
CG4049	Camta	4.88	0.1	-0.17	0.29277002188456	0.23
CG4049	toy	4.52	0.1	-0.17	0.29277002188456	0.23
CG4049	scro	2.74	0.1	-0.17	0.29277002188456	0.23
CG4049	Vsx2	2.23	0.1	-0.17	0.29277002188456	0.23
CG4049	lov	1.68	0.1	-0.17	0.29277002188456	0.23
CG4049	vvl	1.59	0.1	-0.17	0.29277002188456	0.23
CG4049	hbn	1.43	0.1	-0.17	0.29277002188456	0.23
CG4049	TfAP-2	1.42	0.1	-0.17	0.29277002188456	0.23
CG4049	tup	1.38	0.1	-0.17	0.29277002188456	0.23
CG4049	fkh	1.25	0.1	-0.17	0.29277002188456	0.23
CG4049	CG32532	1.18	0.1	-0.17	0.29277002188456	0.23
CG4049	pdm3	1.15	0.1	-0.17	0.29277002188456	0.23
CG4049	sr	1.07	0.1	-0.17	0.29277002188456	0.23
CG4049	ey	0.88	0.1	-0.17	0.29277002188456	0.23
CG4049	zfh1	0.82	0.1	-0.17	0.29277002188456	0.23
CG4049	dve	0.75	0.1	-0.17	0.29277002188456	0.23
CG4049	bab1	0.61	0.1	-0.17	0.29277002188456	0.23
CG4049	klu	0.46	0.1	-0.17	0.29277002188456	0.23
CG4049	NK7.1	0.38	0.1	-0.17	0.29277002188456	0.23
CG4049	kn	0.31	0.1	-0.17	0.29277002188456	0.23
CG4049	CG3726	0.28	0.1	-0.17	0.29277002188456	0.23
CG4049	CG9932	0.21	0.1	-0.17	0.29277002188456	0.23
CG4049	erm	0.19	0.1	-0.17	0.29277002188456	0.23
CG4049	run	0.18	0.1	-0.17	0.29277002188456	0.23
CG4049	luna	0.13	0.1	-0.17	0.29277002188456	0.23
CG4049	dan	0.12	0.1	-0.17	0.29277002188456	0.23
Dat	Lim3	21.49	0.569	0.78	0.870388279778489	0.71
Dat	CG11294	16.59	0.569	0.78	0.870388279778489	0.71
Dat	svp	13.13	0.569	0.78	0.870388279778489	0.71
Dat	ey	12.46	0.569	0.78	0.870388279778489	0.71
Dat	Dll	8.35	0.569	0.78	0.870388279778489	0.71
Dat	Hmx	6.83	0.569	0.78	0.870388279778489	0.71
Dat	ap	5.51	0.569	0.78	0.870388279778489	0.71
Dat	tup	5.06	0.569	0.78	0.870388279778489	0.71
Dat	run	4.56	0.569	0.78	0.870388279778489	0.71
Dat	hth	4.34	0.569	0.78	0.870388279778489	0.71
Dat	scro	4.33	0.569	0.78	0.870388279778489	0.71
Dat	noc	4.02	0.569	0.78	0.870388279778489	0.71
Dat	ct	3.83	0.569	0.78	0.870388279778489	0.71
Dat	fru	3.71	0.569	0.78	0.870388279778489	0.71
Dat	fkh	3.65	0.569	0.78	0.870388279778489	0.71
Dat	RunxB	3.38	0.569	0.78	0.870388279778489	0.71
Dat	TfAP-2	3.37	0.569	0.78	0.870388279778489	0.71
Dat	mirr	3.34	0.569	0.78	0.870388279778489	0.71
Dat	hbn	2.97	0.569	0.78	0.870388279778489	0.71
Dat	sr	2.81	0.569	0.78	0.870388279778489	0.71
Dat	elB	2.69	0.569	0.78	0.870388279778489	0.71
Dat	tj	2.55	0.569	0.78	0.870388279778489	0.71
Dat	NK7.1	2.52	0.569	0.78	0.870388279778489	0.71
Dat	CG9932	2.39	0.569	0.78	0.870388279778489	0.71
Dat	Vsx2	2.35	0.569	0.78	0.870388279778489	0.71
Dat	dan	2.24	0.569	0.78	0.870388279778489	0.71
Dat	Vsx1	1.6	0.569	0.78	0.870388279778489	0.71
Dat	zfh2	1.55	0.569	0.78	0.870388279778489	0.71
Dat	rn	1.47	0.569	0.78	0.870388279778489	0.71
Dat	CG11085	1.42	0.569	0.78	0.870388279778489	0.71
spag	fru	10.75	0.104	-0.09	0.0666666666666667	0.01
spag	Sox21b	6.52	0.104	-0.09	0.0666666666666667	0.01
spag	pros	5.9	0.104	-0.09	0.0666666666666667	0.01
spag	Camta	4.14	0.104	-0.09	0.0666666666666667	0.01
spag	CG3726	3.62	0.104	-0.09	0.0666666666666667	0.01
spag	Ets65A	2.79	0.104	-0.09	0.0666666666666667	0.01
spag	Hmx	2.68	0.104	-0.09	0.0666666666666667	0.01
spag	bsh	2.67	0.104	-0.09	0.0666666666666667	0.01
spag	Dll	2.44	0.104	-0.09	0.0666666666666667	0.01
spag	ct	2.19	0.104	-0.09	0.0666666666666667	0.01
spag	rn	2.02	0.104	-0.09	0.0666666666666667	0.01
spag	ham	2	0.104	-0.09	0.0666666666666667	0.01
spag	ab	1.92	0.104	-0.09	0.0666666666666667	0.01
spag	dve	1.54	0.104	-0.09	0.0666666666666667	0.01
spag	fkh	1.5	0.104	-0.09	0.0666666666666667	0.01
spag	oc	1.44	0.104	-0.09	0.0666666666666667	0.01
spag	scro	1.38	0.104	-0.09	0.0666666666666667	0.01
spag	aop	1.37	0.104	-0.09	0.0666666666666667	0.01
spag	dmrt99B	1.29	0.104	-0.09	0.0666666666666667	0.01
spag	CG32532	1.2	0.104	-0.09	0.0666666666666667	0.01
spag	luna	1.19	0.104	-0.09	0.0666666666666667	0.01
spag	ap	1.17	0.104	-0.09	0.0666666666666667	0.01
spag	Vsx1	1.13	0.104	-0.09	0.0666666666666667	0.01
spag	sim	1.12	0.104	-0.09	0.0666666666666667	0.01
spag	lov	1.09	0.104	-0.09	0.0666666666666667	0.01
spag	CG43689	0.9	0.104	-0.09	0.0666666666666667	0.01
spag	apt	0.77	0.104	-0.09	0.0666666666666667	0.01
spag	kn	0.7	0.104	-0.09	0.0666666666666667	0.01
spag	TfAP-2	0.68	0.104	-0.09	0.0666666666666667	0.01
spag	Sox102F	0.59	0.104	-0.09	0.0666666666666667	0.01
mRpS17	zfh1	11.48	0.098	0.26	0.683130051063973	0.88
mRpS17	CG11294	5.92	0.098	0.26	0.683130051063973	0.88
mRpS17	Dll	5.12	0.098	0.26	0.683130051063973	0.88
mRpS17	Camta	4.43	0.098	0.26	0.683130051063973	0.88
mRpS17	Hmx	4.42	0.098	0.26	0.683130051063973	0.88
mRpS17	vvl	4.25	0.098	0.26	0.683130051063973	0.88
mRpS17	Ets65A	3.68	0.098	0.26	0.683130051063973	0.88
mRpS17	dac	3.63	0.098	0.26	0.683130051063973	0.88
mRpS17	Stat92E	3.4	0.098	0.26	0.683130051063973	0.88
mRpS17	NK7.1	2.48	0.098	0.26	0.683130051063973	0.88
mRpS17	dmrt99B	2.16	0.098	0.26	0.683130051063973	0.88
mRpS17	tup	1.75	0.098	0.26	0.683130051063973	0.88
mRpS17	ct	1.63	0.098	0.26	0.683130051063973	0.88
mRpS17	sr	1.52	0.098	0.26	0.683130051063973	0.88
mRpS17	Vsx1	1.46	0.098	0.26	0.683130051063973	0.88
mRpS17	ham	1.38	0.098	0.26	0.683130051063973	0.88
mRpS17	luna	1.32	0.098	0.26	0.683130051063973	0.88
mRpS17	tj	1.19	0.098	0.26	0.683130051063973	0.88
mRpS17	Awh	1.17	0.098	0.26	0.683130051063973	0.88
mRpS17	svp	1.15	0.098	0.26	0.683130051063973	0.88
mRpS17	Vsx2	1.11	0.098	0.26	0.683130051063973	0.88
mRpS17	rn	0.96	0.098	0.26	0.683130051063973	0.88
mRpS17	CG4328	0.9	0.098	0.26	0.683130051063973	0.88
mRpS17	D	0.7	0.098	0.26	0.683130051063973	0.88
mRpS17	pdm3	0.69	0.098	0.26	0.683130051063973	0.88
mRpS17	ab	0.66	0.098	0.26	0.683130051063973	0.88
mRpS17	hbn	0.65	0.098	0.26	0.683130051063973	0.88
mRpS17	erm	0.62	0.098	0.26	0.683130051063973	0.88
mRpS17	scro	0.6	0.098	0.26	0.683130051063973	0.88
mRpS17	foxo	0.55	0.098	0.26	0.683130051063973	0.88
Nop60B	ap	12.74	0.196	0.53	0.53748384988657	1
Nop60B	pros	11.11	0.196	0.53	0.53748384988657	1
Nop60B	scro	9.99	0.196	0.53	0.53748384988657	1
Nop60B	Vsx1	7.28	0.196	0.53	0.53748384988657	1
Nop60B	fkh	7.15	0.196	0.53	0.53748384988657	1
Nop60B	fd59A	5.32	0.196	0.53	0.53748384988657	1
Nop60B	Stat92E	5.28	0.196	0.53	0.53748384988657	1
Nop60B	elB	5.06	0.196	0.53	0.53748384988657	1
Nop60B	aop	4.46	0.196	0.53	0.53748384988657	1
Nop60B	ct	4.34	0.196	0.53	0.53748384988657	1
Nop60B	Sox102F	4.23	0.196	0.53	0.53748384988657	1
Nop60B	luna	4	0.196	0.53	0.53748384988657	1
Nop60B	CG11085	3.4	0.196	0.53	0.53748384988657	1
Nop60B	rn	3.2	0.196	0.53	0.53748384988657	1
Nop60B	ab	2.83	0.196	0.53	0.53748384988657	1
Nop60B	vvl	2.57	0.196	0.53	0.53748384988657	1
Nop60B	CG4328	2.5	0.196	0.53	0.53748384988657	1
Nop60B	foxo	2.49	0.196	0.53	0.53748384988657	1
Nop60B	SoxN	2.37	0.196	0.53	0.53748384988657	1
Nop60B	Lim3	2.33	0.196	0.53	0.53748384988657	1
Nop60B	oc	2.32	0.196	0.53	0.53748384988657	1
Nop60B	CG11294	2.21	0.196	0.53	0.53748384988657	1
Nop60B	zfh1	2.1	0.196	0.53	0.53748384988657	1
Nop60B	TfAP-2	2.09	0.196	0.53	0.53748384988657	1
Nop60B	D	1.93	0.196	0.53	0.53748384988657	1
Nop60B	fru	1.9	0.196	0.53	0.53748384988657	1
Nop60B	hbn	1.85	0.196	0.53	0.53748384988657	1
Nop60B	NK7.1	1.68	0.196	0.53	0.53748384988657	1
Nop60B	klu	1.63	0.196	0.53	0.53748384988657	1
Nop60B	noc	1.62	0.196	0.53	0.53748384988657	1
ocm	kn	5.65	0.059	0	0.447213595499958	0.49
ocm	Vsx2	5.5	0.059	0	0.447213595499958	0.49
ocm	klu	5.12	0.059	0	0.447213595499958	0.49
ocm	luna	4.16	0.059	0	0.447213595499958	0.49
ocm	toy	3.9	0.059	0	0.447213595499958	0.49
ocm	pdm3	2.52	0.059	0	0.447213595499958	0.49
ocm	RunxB	2.28	0.059	0	0.447213595499958	0.49
ocm	erm	2.02	0.059	0	0.447213595499958	0.49
ocm	elB	1.94	0.059	0	0.447213595499958	0.49
ocm	dac	1.87	0.059	0	0.447213595499958	0.49
ocm	ham	1.74	0.059	0	0.447213595499958	0.49
ocm	tup	1.69	0.059	0	0.447213595499958	0.49
ocm	Vsx1	1.59	0.059	0	0.447213595499958	0.49
ocm	run	1.57	0.059	0	0.447213595499958	0.49
ocm	SoxN	1.5	0.059	0	0.447213595499958	0.49
ocm	CG32532	1.39	0.059	0	0.447213595499958	0.49
ocm	fd59A	1.31	0.059	0	0.447213595499958	0.49
ocm	noc	1.21	0.059	0	0.447213595499958	0.49
ocm	CG9932	1.18	0.059	0	0.447213595499958	0.49
ocm	NK7.1	1.1	0.059	0	0.447213595499958	0.49
ocm	zfh1	0.97	0.059	0	0.447213595499958	0.49
ocm	ap	0.94	0.059	0	0.447213595499958	0.49
ocm	bsh	0.84	0.059	0	0.447213595499958	0.49
ocm	Hmx	0.55	0.059	0	0.447213595499958	0.49
ocm	CG3726	0.36	0.059	0	0.447213595499958	0.49
ocm	TfAP-2	0.31	0.059	0	0.447213595499958	0.49
ocm	fkh	0.28	0.059	0	0.447213595499958	0.49
ocm	mirr	0.22	0.059	0	0.447213595499958	0.49
ocm	CG34340	0.22	0.059	0	0.447213595499958	0.49
ocm	tsh	0.17	0.059	0	0.447213595499958	0.49
cN-IIIB	vvl	12.99	0.086	0.61	0.447213595499958	0.5
cN-IIIB	ap	9.63	0.086	0.61	0.447213595499958	0.5
cN-IIIB	sr	9.6	0.086	0.61	0.447213595499958	0.5
cN-IIIB	Vsx1	8.56	0.086	0.61	0.447213595499958	0.5
cN-IIIB	pros	6.38	0.086	0.61	0.447213595499958	0.5
cN-IIIB	Sox102F	5.75	0.086	0.61	0.447213595499958	0.5
cN-IIIB	zfh1	4.36	0.086	0.61	0.447213595499958	0.5
cN-IIIB	svp	3.97	0.086	0.61	0.447213595499958	0.5
cN-IIIB	CG4328	3.72	0.086	0.61	0.447213595499958	0.5
cN-IIIB	ab	3.47	0.086	0.61	0.447213595499958	0.5
cN-IIIB	hbn	3.34	0.086	0.61	0.447213595499958	0.5
cN-IIIB	dac	3.24	0.086	0.61	0.447213595499958	0.5
cN-IIIB	fd59A	3.1	0.086	0.61	0.447213595499958	0.5
cN-IIIB	ey	2.91	0.086	0.61	0.447213595499958	0.5
cN-IIIB	Ets65A	2.81	0.086	0.61	0.447213595499958	0.5
cN-IIIB	dve	2.78	0.086	0.61	0.447213595499958	0.5
cN-IIIB	ct	2.71	0.086	0.61	0.447213595499958	0.5
cN-IIIB	foxo	2.61	0.086	0.61	0.447213595499958	0.5
cN-IIIB	CG11085	2.13	0.086	0.61	0.447213595499958	0.5
cN-IIIB	toy	2.13	0.086	0.61	0.447213595499958	0.5
cN-IIIB	Vsx2	2.12	0.086	0.61	0.447213595499958	0.5
cN-IIIB	Sox21b	2.11	0.086	0.61	0.447213595499958	0.5
cN-IIIB	elB	1.99	0.086	0.61	0.447213595499958	0.5
cN-IIIB	CG32105	1.95	0.086	0.61	0.447213595499958	0.5
cN-IIIB	SoxN	1.79	0.086	0.61	0.447213595499958	0.5
cN-IIIB	run	1.74	0.086	0.61	0.447213595499958	0.5
cN-IIIB	Hmx	1.67	0.086	0.61	0.447213595499958	0.5
cN-IIIB	zfh2	1.55	0.086	0.61	0.447213595499958	0.5
cN-IIIB	tj	1.54	0.086	0.61	0.447213595499958	0.5
cN-IIIB	bab2	1.54	0.086	0.61	0.447213595499958	0.5
CG3356	Vsx1	4.24	0.059	0.24	0.29277002188456	0.39
CG3356	svp	4.1	0.059	0.24	0.29277002188456	0.39
CG3356	fru	3.94	0.059	0.24	0.29277002188456	0.39
CG3356	ham	3.07	0.059	0.24	0.29277002188456	0.39
CG3356	run	2.8	0.059	0.24	0.29277002188456	0.39
CG3356	Lim3	1.66	0.059	0.24	0.29277002188456	0.39
CG3356	zfh2	1.6	0.059	0.24	0.29277002188456	0.39
CG3356	mirr	1.53	0.059	0.24	0.29277002188456	0.39
CG3356	CG32532	1.07	0.059	0.24	0.29277002188456	0.39
CG3356	bab1	1.04	0.059	0.24	0.29277002188456	0.39
CG3356	CG11085	0.9	0.059	0.24	0.29277002188456	0.39
CG3356	zfh1	0.78	0.059	0.24	0.29277002188456	0.39
CG3356	ap	0.75	0.059	0.24	0.29277002188456	0.39
CG3356	Awh	0.71	0.059	0.24	0.29277002188456	0.39
CG3356	Ets65A	0.62	0.059	0.24	0.29277002188456	0.39
CG3356	fd59A	0.52	0.059	0.24	0.29277002188456	0.39
CG3356	Stat92E	0.52	0.059	0.24	0.29277002188456	0.39
CG3356	bsh	0.45	0.059	0.24	0.29277002188456	0.39
CG3356	hbn	0.43	0.059	0.24	0.29277002188456	0.39
CG3356	tup	0.38	0.059	0.24	0.29277002188456	0.39
CG3356	ct	0.21	0.059	0.24	0.29277002188456	0.39
CG3356	noc	0.14	0.059	0.24	0.29277002188456	0.39
CG3356	klu	0.03	0.059	0.24	0.29277002188456	0.39
CG3356	tj	0.03	0.059	0.24	0.29277002188456	0.39
CG3356	sim	-0.03	0.059	0.24	0.29277002188456	0.39
CG3356	scro	-0.19	0.059	0.24	0.29277002188456	0.39
CG3356	vvl	-0.21	0.059	0.24	0.29277002188456	0.39
CG3356	pros	-0.21	0.059	0.24	0.29277002188456	0.39
CG3356	Dll	-0.27	0.059	0.24	0.29277002188456	0.39
CG3356	Sox102F	-0.28	0.059	0.24	0.29277002188456	0.39
CG30419	Ets65A	4.56	0.217	0.92	1	0.35
CG30419	CG9932	4.19	0.217	0.92	1	0.35
CG30419	CG11294	3.02	0.217	0.92	1	0.35
CG30419	CG3726	2.78	0.217	0.92	1	0.35
CG30419	hth	2.23	0.217	0.92	1	0.35
CG30419	CG43689	2.21	0.217	0.92	1	0.35
CG30419	rn	1.98	0.217	0.92	1	0.35
CG30419	danr	1.85	0.217	0.92	1	0.35
CG30419	dac	1.75	0.217	0.92	1	0.35
CG30419	oc	1.37	0.217	0.92	1	0.35
CG30419	Sox21b	1.18	0.217	0.92	1	0.35
CG30419	pros	1.16	0.217	0.92	1	0.35
CG30419	dmrt99B	1.11	0.217	0.92	1	0.35
CG30419	tup	1.02	0.217	0.92	1	0.35
CG30419	luna	1.01	0.217	0.92	1	0.35
CG30419	D	0.99	0.217	0.92	1	0.35
CG30419	hbn	0.92	0.217	0.92	1	0.35
CG30419	lov	0.84	0.217	0.92	1	0.35
CG30419	bsh	0.73	0.217	0.92	1	0.35
CG30419	svp	0.46	0.217	0.92	1	0.35
CG30419	dve	0.42	0.217	0.92	1	0.35
CG30419	Sox102F	0.41	0.217	0.92	1	0.35
CG30419	Lim3	0.38	0.217	0.92	1	0.35
CG30419	pdm3	0.35	0.217	0.92	1	0.35
CG30419	bab2	0.24	0.217	0.92	1	0.35
CG30419	erm	0.16	0.217	0.92	1	0.35
CG30419	Dll	0.16	0.217	0.92	1	0.35
CG30419	CG4328	0.09	0.217	0.92	1	0.35
CG30419	vvl	0.05	0.217	0.92	1	0.35
CG30419	ham	0.03	0.217	0.92	1	0.35
nord	fkh	1.99	0.054	0.92	1	0.41
nord	ap	1.92	0.054	0.92	1	0.41
nord	zfh2	1.73	0.054	0.92	1	0.41
nord	Vsx2	1.41	0.054	0.92	1	0.41
nord	run	1.39	0.054	0.92	1	0.41
nord	aop	1.36	0.054	0.92	1	0.41
nord	CG32105	1.36	0.054	0.92	1	0.41
nord	lov	1.27	0.054	0.92	1	0.41
nord	CG43689	1.26	0.054	0.92	1	0.41
nord	danr	1.26	0.054	0.92	1	0.41
nord	svp	1.13	0.054	0.92	1	0.41
nord	RunxB	1.1	0.054	0.92	1	0.41
nord	bsh	1.03	0.054	0.92	1	0.41
nord	CG34340	1.02	0.054	0.92	1	0.41
nord	erm	1	0.054	0.92	1	0.41
nord	elB	0.99	0.054	0.92	1	0.41
nord	Vsx1	0.98	0.054	0.92	1	0.41
nord	dac	0.97	0.054	0.92	1	0.41
nord	Sox102F	0.94	0.054	0.92	1	0.41
nord	sim	0.92	0.054	0.92	1	0.41
nord	foxo	0.91	0.054	0.92	1	0.41
nord	CG9932	0.87	0.054	0.92	1	0.41
nord	scro	0.86	0.054	0.92	1	0.41
nord	luna	0.85	0.054	0.92	1	0.41
nord	Camta	0.79	0.054	0.92	1	0.41
nord	bi	0.7	0.054	0.92	1	0.41
nord	Lim3	0.5	0.054	0.92	1	0.41
nord	CG11294	0.5	0.054	0.92	1	0.41
nord	zfh1	0.47	0.054	0.92	1	0.41
nord	ab	0.42	0.054	0.92	1	0.41
nvy	toy	7.79	0.201	0.05	0.227710017021324	0.3
nvy	ap	6.88	0.201	0.05	0.227710017021324	0.3
nvy	CG11085	6.24	0.201	0.05	0.227710017021324	0.3
nvy	tup	6.22	0.201	0.05	0.227710017021324	0.3
nvy	ab	4.53	0.201	0.05	0.227710017021324	0.3
nvy	CG11294	3.32	0.201	0.05	0.227710017021324	0.3
nvy	Sox102F	3.03	0.201	0.05	0.227710017021324	0.3
nvy	TfAP-2	2.89	0.201	0.05	0.227710017021324	0.3
nvy	fru	2.62	0.201	0.05	0.227710017021324	0.3
nvy	NK7.1	2.45	0.201	0.05	0.227710017021324	0.3
nvy	dve	2.33	0.201	0.05	0.227710017021324	0.3
nvy	hth	2.16	0.201	0.05	0.227710017021324	0.3
nvy	hbn	2.1	0.201	0.05	0.227710017021324	0.3
nvy	ey	1.99	0.201	0.05	0.227710017021324	0.3
nvy	ct	1.64	0.201	0.05	0.227710017021324	0.3
nvy	scro	1.49	0.201	0.05	0.227710017021324	0.3
nvy	rn	1.42	0.201	0.05	0.227710017021324	0.3
nvy	zfh1	1.41	0.201	0.05	0.227710017021324	0.3
nvy	Dll	1.15	0.201	0.05	0.227710017021324	0.3
nvy	elB	1.1	0.201	0.05	0.227710017021324	0.3
nvy	CG3726	1.08	0.201	0.05	0.227710017021324	0.3
nvy	erm	1.08	0.201	0.05	0.227710017021324	0.3
nvy	pdm3	1	0.201	0.05	0.227710017021324	0.3
nvy	CG32532	0.93	0.201	0.05	0.227710017021324	0.3
nvy	zfh2	0.69	0.201	0.05	0.227710017021324	0.3
nvy	Sox21b	0.66	0.201	0.05	0.227710017021324	0.3
nvy	Camta	0.62	0.201	0.05	0.227710017021324	0.3
nvy	bab2	0.5	0.201	0.05	0.227710017021324	0.3
nvy	tsh	0.46	0.201	0.05	0.227710017021324	0.3
nvy	pros	0.36	0.201	0.05	0.227710017021324	0.3
bs	fkh	5.09	0.076	0.44	0.174077655955698	0.28
bs	tup	4.19	0.076	0.44	0.174077655955698	0.28
bs	bi	4.12	0.076	0.44	0.174077655955698	0.28
bs	CG34340	3.25	0.076	0.44	0.174077655955698	0.28
bs	RunxB	3.1	0.076	0.44	0.174077655955698	0.28
bs	Sox102F	2.9	0.076	0.44	0.174077655955698	0.28
bs	hbn	2.78	0.076	0.44	0.174077655955698	0.28
bs	CG11294	2.72	0.076	0.44	0.174077655955698	0.28
bs	toy	2.69	0.076	0.44	0.174077655955698	0.28
bs	ct	2.6	0.076	0.44	0.174077655955698	0.28
bs	run	2.59	0.076	0.44	0.174077655955698	0.28
bs	rn	2.42	0.076	0.44	0.174077655955698	0.28
bs	ham	2.41	0.076	0.44	0.174077655955698	0.28
bs	TfAP-2	2.36	0.076	0.44	0.174077655955698	0.28
bs	zfh1	1.76	0.076	0.44	0.174077655955698	0.28
bs	dac	1.76	0.076	0.44	0.174077655955698	0.28
bs	foxo	1.72	0.076	0.44	0.174077655955698	0.28
bs	CG4328	1.71	0.076	0.44	0.174077655955698	0.28
bs	lov	1.7	0.076	0.44	0.174077655955698	0.28
bs	sr	1.57	0.076	0.44	0.174077655955698	0.28
bs	NK7.1	1.54	0.076	0.44	0.174077655955698	0.28
bs	CG11085	1.39	0.076	0.44	0.174077655955698	0.28
bs	Stat92E	1.39	0.076	0.44	0.174077655955698	0.28
bs	ap	1.34	0.076	0.44	0.174077655955698	0.28
bs	pdm3	1.32	0.076	0.44	0.174077655955698	0.28
bs	CG32532	1.18	0.076	0.44	0.174077655955698	0.28
bs	vvl	1.11	0.076	0.44	0.174077655955698	0.28
bs	sim	1	0.076	0.44	0.174077655955698	0.28
bs	bab2	0.88	0.076	0.44	0.174077655955698	0.28
bs	SoxN	0.79	0.076	0.44	0.174077655955698	0.28
mAChR-A	lov	12.67	0.26	0.55	0.333333333333333	0.55
mAChR-A	CG3726	10.39	0.26	0.55	0.333333333333333	0.55
mAChR-A	ct	9.36	0.26	0.55	0.333333333333333	0.55
mAChR-A	fru	5.43	0.26	0.55	0.333333333333333	0.55
mAChR-A	hth	4.92	0.26	0.55	0.333333333333333	0.55
mAChR-A	luna	4.9	0.26	0.55	0.333333333333333	0.55
mAChR-A	bi	4.11	0.26	0.55	0.333333333333333	0.55
mAChR-A	CG11294	3.93	0.26	0.55	0.333333333333333	0.55
mAChR-A	ab	3.52	0.26	0.55	0.333333333333333	0.55
mAChR-A	scro	3.48	0.26	0.55	0.333333333333333	0.55
mAChR-A	hbn	2.9	0.26	0.55	0.333333333333333	0.55
mAChR-A	Stat92E	2.41	0.26	0.55	0.333333333333333	0.55
mAChR-A	CG34340	1.94	0.26	0.55	0.333333333333333	0.55
mAChR-A	noc	1.91	0.26	0.55	0.333333333333333	0.55
mAChR-A	dve	1.8	0.26	0.55	0.333333333333333	0.55
mAChR-A	vvl	1.63	0.26	0.55	0.333333333333333	0.55
mAChR-A	pros	1.62	0.26	0.55	0.333333333333333	0.55
mAChR-A	apt	1.6	0.26	0.55	0.333333333333333	0.55
mAChR-A	zfh2	1.52	0.26	0.55	0.333333333333333	0.55
mAChR-A	Camta	1.45	0.26	0.55	0.333333333333333	0.55
mAChR-A	pdm3	1.43	0.26	0.55	0.333333333333333	0.55
mAChR-A	fkh	1.38	0.26	0.55	0.333333333333333	0.55
mAChR-A	CG43689	1.36	0.26	0.55	0.333333333333333	0.55
mAChR-A	CG32532	1.28	0.26	0.55	0.333333333333333	0.55
mAChR-A	kn	1.28	0.26	0.55	0.333333333333333	0.55
mAChR-A	Vsx1	1.17	0.26	0.55	0.333333333333333	0.55
mAChR-A	NK7.1	1.06	0.26	0.55	0.333333333333333	0.55
mAChR-A	ey	1.05	0.26	0.55	0.333333333333333	0.55
mAChR-A	Lim3	0.96	0.26	0.55	0.333333333333333	0.55
mAChR-A	foxo	0.89	0.26	0.55	0.333333333333333	0.55
slik	NK7.1	6.94	0.115	-0.07	0.174077655955698	0.36
slik	CG3726	4.06	0.115	-0.07	0.174077655955698	0.36
slik	zfh2	3.89	0.115	-0.07	0.174077655955698	0.36
slik	CG11085	3.81	0.115	-0.07	0.174077655955698	0.36
slik	CG11294	2.96	0.115	-0.07	0.174077655955698	0.36
slik	zfh1	2.86	0.115	-0.07	0.174077655955698	0.36
slik	noc	1.89	0.115	-0.07	0.174077655955698	0.36
slik	dac	1.81	0.115	-0.07	0.174077655955698	0.36
slik	vvl	1.74	0.115	-0.07	0.174077655955698	0.36
slik	CG4328	1.54	0.115	-0.07	0.174077655955698	0.36
slik	ap	1.52	0.115	-0.07	0.174077655955698	0.36
slik	pdm3	1.44	0.115	-0.07	0.174077655955698	0.36
slik	SoxN	1.3	0.115	-0.07	0.174077655955698	0.36
slik	fd59A	1.1	0.115	-0.07	0.174077655955698	0.36
slik	Sox102F	0.93	0.115	-0.07	0.174077655955698	0.36
slik	Awh	0.92	0.115	-0.07	0.174077655955698	0.36
slik	danr	0.71	0.115	-0.07	0.174077655955698	0.36
slik	ct	0.68	0.115	-0.07	0.174077655955698	0.36
slik	CG32532	0.61	0.115	-0.07	0.174077655955698	0.36
slik	bab2	0.57	0.115	-0.07	0.174077655955698	0.36
slik	dve	0.5	0.115	-0.07	0.174077655955698	0.36
slik	sim	0.31	0.115	-0.07	0.174077655955698	0.36
slik	apt	0.27	0.115	-0.07	0.174077655955698	0.36
slik	CG9932	0.09	0.115	-0.07	0.174077655955698	0.36
slik	rn	0.07	0.115	-0.07	0.174077655955698	0.36
slik	ey	0.04	0.115	-0.07	0.174077655955698	0.36
slik	lov	-0.06	0.115	-0.07	0.174077655955698	0.36
slik	bi	-0.12	0.115	-0.07	0.174077655955698	0.36
slik	Lim3	-0.14	0.115	-0.07	0.174077655955698	0.36
slik	svp	-0.25	0.115	-0.07	0.174077655955698	0.36
Brca2	CG4328	4.7	0.093	-0.18	0.2	0.71
Brca2	Vsx1	3.98	0.093	-0.18	0.2	0.71
Brca2	Vsx2	3.93	0.093	-0.18	0.2	0.71
Brca2	luna	2.74	0.093	-0.18	0.2	0.71
Brca2	tup	2.59	0.093	-0.18	0.2	0.71
Brca2	oc	2.37	0.093	-0.18	0.2	0.71
Brca2	Ets65A	2.28	0.093	-0.18	0.2	0.71
Brca2	hbn	1.96	0.093	-0.18	0.2	0.71
Brca2	apt	1.77	0.093	-0.18	0.2	0.71
Brca2	elB	1.69	0.093	-0.18	0.2	0.71
Brca2	ap	1.54	0.093	-0.18	0.2	0.71
Brca2	vvl	1.52	0.093	-0.18	0.2	0.71
Brca2	TfAP-2	1.47	0.093	-0.18	0.2	0.71
Brca2	CG43689	1.3	0.093	-0.18	0.2	0.71
Brca2	scro	1.15	0.093	-0.18	0.2	0.71
Brca2	fd59A	1.12	0.093	-0.18	0.2	0.71
Brca2	zfh2	0.86	0.093	-0.18	0.2	0.71
Brca2	zfh1	0.71	0.093	-0.18	0.2	0.71
Brca2	noc	0.69	0.093	-0.18	0.2	0.71
Brca2	mirr	0.66	0.093	-0.18	0.2	0.71
Brca2	ct	0.65	0.093	-0.18	0.2	0.71
Brca2	pdm3	0.61	0.093	-0.18	0.2	0.71
Brca2	Sox102F	0.59	0.093	-0.18	0.2	0.71
Brca2	Camta	0.56	0.093	-0.18	0.2	0.71
Brca2	ey	0.48	0.093	-0.18	0.2	0.71
Brca2	SoxN	0.48	0.093	-0.18	0.2	0.71
Brca2	dmrt99B	0.48	0.093	-0.18	0.2	0.71
Brca2	run	0.41	0.093	-0.18	0.2	0.71
Brca2	tj	0.23	0.093	-0.18	0.2	0.71
Brca2	Awh	0.09	0.093	-0.18	0.2	0.71
uri	hth	5.61	0.09	-0.02	0.382970843102535	0.6
uri	CG11085	5.08	0.09	-0.02	0.382970843102535	0.6
uri	tup	3.81	0.09	-0.02	0.382970843102535	0.6
uri	scro	3.74	0.09	-0.02	0.382970843102535	0.6
uri	CG34340	3.17	0.09	-0.02	0.382970843102535	0.6
uri	elB	2.56	0.09	-0.02	0.382970843102535	0.6
uri	apt	2.39	0.09	-0.02	0.382970843102535	0.6
uri	Camta	2.24	0.09	-0.02	0.382970843102535	0.6
uri	noc	2.15	0.09	-0.02	0.382970843102535	0.6
uri	fru	1.9	0.09	-0.02	0.382970843102535	0.6
uri	svp	1.85	0.09	-0.02	0.382970843102535	0.6
uri	lov	1.74	0.09	-0.02	0.382970843102535	0.6
uri	dac	1.66	0.09	-0.02	0.382970843102535	0.6
uri	tsh	1.58	0.09	-0.02	0.382970843102535	0.6
uri	Sox21b	1.56	0.09	-0.02	0.382970843102535	0.6
uri	fkh	1.41	0.09	-0.02	0.382970843102535	0.6
uri	bi	1.29	0.09	-0.02	0.382970843102535	0.6
uri	mirr	1.16	0.09	-0.02	0.382970843102535	0.6
uri	kn	1.12	0.09	-0.02	0.382970843102535	0.6
uri	Vsx1	1.06	0.09	-0.02	0.382970843102535	0.6
uri	bsh	0.98	0.09	-0.02	0.382970843102535	0.6
uri	CG11294	0.93	0.09	-0.02	0.382970843102535	0.6
uri	zfh1	0.9	0.09	-0.02	0.382970843102535	0.6
uri	toy	0.86	0.09	-0.02	0.382970843102535	0.6
uri	ey	0.83	0.09	-0.02	0.382970843102535	0.6
uri	Stat92E	0.81	0.09	-0.02	0.382970843102535	0.6
uri	pros	0.75	0.09	-0.02	0.382970843102535	0.6
uri	ab	0.65	0.09	-0.02	0.382970843102535	0.6
uri	Lim3	0.57	0.09	-0.02	0.382970843102535	0.6
uri	hbn	0.47	0.09	-0.02	0.382970843102535	0.6
CG42360	scro	4.26	0.142	-0.16	0.124034734589208	0.22
CG42360	RunxB	4.21	0.142	-0.16	0.124034734589208	0.22
CG42360	luna	3.86	0.142	-0.16	0.124034734589208	0.22
CG42360	klu	3.73	0.142	-0.16	0.124034734589208	0.22
CG42360	kn	2.75	0.142	-0.16	0.124034734589208	0.22
CG42360	erm	2.73	0.142	-0.16	0.124034734589208	0.22
CG42360	mirr	2.44	0.142	-0.16	0.124034734589208	0.22
CG42360	CG4328	1.45	0.142	-0.16	0.124034734589208	0.22
CG42360	oc	1.41	0.142	-0.16	0.124034734589208	0.22
CG42360	CG32105	0.88	0.142	-0.16	0.124034734589208	0.22
CG42360	ey	0.82	0.142	-0.16	0.124034734589208	0.22
CG42360	rn	0.77	0.142	-0.16	0.124034734589208	0.22
CG42360	ab	0.75	0.142	-0.16	0.124034734589208	0.22
CG42360	fru	0.54	0.142	-0.16	0.124034734589208	0.22
CG42360	dan	0.52	0.142	-0.16	0.124034734589208	0.22
CG42360	CG11294	0.4	0.142	-0.16	0.124034734589208	0.22
CG42360	NK7.1	0.28	0.142	-0.16	0.124034734589208	0.22
CG42360	CG3726	0.19	0.142	-0.16	0.124034734589208	0.22
CG42360	ap	0.16	0.142	-0.16	0.124034734589208	0.22
CG42360	dmrt99B	0.12	0.142	-0.16	0.124034734589208	0.22
CG42360	tsh	-0.01	0.142	-0.16	0.124034734589208	0.22
CG42360	CG9932	-0.21	0.142	-0.16	0.124034734589208	0.22
CG42360	Vsx1	-0.26	0.142	-0.16	0.124034734589208	0.22
CG42360	D	-0.35	0.142	-0.16	0.124034734589208	0.22
CG42360	bi	-0.53	0.142	-0.16	0.124034734589208	0.22
CG42360	lov	-0.54	0.142	-0.16	0.124034734589208	0.22
CG42360	dac	-0.54	0.142	-0.16	0.124034734589208	0.22
CG42360	tj	-0.57	0.142	-0.16	0.124034734589208	0.22
CG42360	bab1	-0.62	0.142	-0.16	0.124034734589208	0.22
CG42360	tup	-0.63	0.142	-0.16	0.124034734589208	0.22
CG13594	dve	11.52	0.093	0.33	0.683130051063973	0.39
CG13594	Awh	7.39	0.093	0.33	0.683130051063973	0.39
CG13594	fkh	4.6	0.093	0.33	0.683130051063973	0.39
CG13594	zfh2	4.33	0.093	0.33	0.683130051063973	0.39
CG13594	NK7.1	2.69	0.093	0.33	0.683130051063973	0.39
CG13594	CG32532	2.27	0.093	0.33	0.683130051063973	0.39
CG13594	svp	1.75	0.093	0.33	0.683130051063973	0.39
CG13594	Camta	1.72	0.093	0.33	0.683130051063973	0.39
CG13594	CG11294	1.69	0.093	0.33	0.683130051063973	0.39
CG13594	pdm3	1.49	0.093	0.33	0.683130051063973	0.39
CG13594	Ets65A	1.31	0.093	0.33	0.683130051063973	0.39
CG13594	oc	1.31	0.093	0.33	0.683130051063973	0.39
CG13594	rn	1.07	0.093	0.33	0.683130051063973	0.39
CG13594	zfh1	1.06	0.093	0.33	0.683130051063973	0.39
CG13594	danr	0.82	0.093	0.33	0.683130051063973	0.39
CG13594	ab	0.76	0.093	0.33	0.683130051063973	0.39
CG13594	dac	0.74	0.093	0.33	0.683130051063973	0.39
CG13594	bsh	0.73	0.093	0.33	0.683130051063973	0.39
CG13594	mirr	0.66	0.093	0.33	0.683130051063973	0.39
CG13594	fd59A	0.66	0.093	0.33	0.683130051063973	0.39
CG13594	run	0.63	0.093	0.33	0.683130051063973	0.39
CG13594	ap	0.61	0.093	0.33	0.683130051063973	0.39
CG13594	TfAP-2	0.59	0.093	0.33	0.683130051063973	0.39
CG13594	CG4328	0.54	0.093	0.33	0.683130051063973	0.39
CG13594	lov	0.52	0.093	0.33	0.683130051063973	0.39
CG13594	tj	0.32	0.093	0.33	0.683130051063973	0.39
CG13594	Lim3	0.31	0.093	0.33	0.683130051063973	0.39
CG13594	aop	0.3	0.093	0.33	0.683130051063973	0.39
CG13594	RunxB	0.29	0.093	0.33	0.683130051063973	0.39
CG13594	kn	0.18	0.093	0.33	0.683130051063973	0.39
Cyp9c1	oc	6.36	0.078	0.55	0.382970843102535	0.21
Cyp9c1	ey	3.99	0.078	0.55	0.382970843102535	0.21
Cyp9c1	dve	3.76	0.078	0.55	0.382970843102535	0.21
Cyp9c1	CG11294	3.31	0.078	0.55	0.382970843102535	0.21
Cyp9c1	Lim3	3.2	0.078	0.55	0.382970843102535	0.21
Cyp9c1	run	3.05	0.078	0.55	0.382970843102535	0.21
Cyp9c1	fkh	2.98	0.078	0.55	0.382970843102535	0.21
Cyp9c1	tsh	2.4	0.078	0.55	0.382970843102535	0.21
Cyp9c1	ab	1.73	0.078	0.55	0.382970843102535	0.21
Cyp9c1	tup	1.73	0.078	0.55	0.382970843102535	0.21
Cyp9c1	rn	1.62	0.078	0.55	0.382970843102535	0.21
Cyp9c1	CG3726	1.58	0.078	0.55	0.382970843102535	0.21
Cyp9c1	Camta	1.51	0.078	0.55	0.382970843102535	0.21
Cyp9c1	ham	1.22	0.078	0.55	0.382970843102535	0.21
Cyp9c1	TfAP-2	1.21	0.078	0.55	0.382970843102535	0.21
Cyp9c1	svp	0.93	0.078	0.55	0.382970843102535	0.21
Cyp9c1	RunxB	0.88	0.078	0.55	0.382970843102535	0.21
Cyp9c1	aop	0.77	0.078	0.55	0.382970843102535	0.21
Cyp9c1	klu	0.76	0.078	0.55	0.382970843102535	0.21
Cyp9c1	dan	0.72	0.078	0.55	0.382970843102535	0.21
Cyp9c1	CG11085	0.54	0.078	0.55	0.382970843102535	0.21
Cyp9c1	mirr	0.32	0.078	0.55	0.382970843102535	0.21
Cyp9c1	hbn	0.31	0.078	0.55	0.382970843102535	0.21
Cyp9c1	CG32532	0.27	0.078	0.55	0.382970843102535	0.21
Cyp9c1	lov	0.25	0.078	0.55	0.382970843102535	0.21
Cyp9c1	ct	0.23	0.078	0.55	0.382970843102535	0.21
Cyp9c1	sr	0.21	0.078	0.55	0.382970843102535	0.21
Cyp9c1	apt	0.2	0.078	0.55	0.382970843102535	0.21
Cyp9c1	elB	0.13	0.078	0.55	0.382970843102535	0.21
Cyp9c1	dac	0.08	0.078	0.55	0.382970843102535	0.21
NDUFA8	NK7.1	14.63	0.135	0.44	0.174077655955698	0.12
NDUFA8	scro	5.98	0.135	0.44	0.174077655955698	0.12
NDUFA8	Awh	4.93	0.135	0.44	0.174077655955698	0.12
NDUFA8	CG4328	4.66	0.135	0.44	0.174077655955698	0.12
NDUFA8	D	4.2	0.135	0.44	0.174077655955698	0.12
NDUFA8	TfAP-2	3.54	0.135	0.44	0.174077655955698	0.12
NDUFA8	Vsx1	2.9	0.135	0.44	0.174077655955698	0.12
NDUFA8	bab2	2.77	0.135	0.44	0.174077655955698	0.12
NDUFA8	Dll	2.59	0.135	0.44	0.174077655955698	0.12
NDUFA8	bab1	2.46	0.135	0.44	0.174077655955698	0.12
NDUFA8	lov	2.31	0.135	0.44	0.174077655955698	0.12
NDUFA8	CG11294	2.28	0.135	0.44	0.174077655955698	0.12
NDUFA8	Vsx2	2.18	0.135	0.44	0.174077655955698	0.12
NDUFA8	hth	2.16	0.135	0.44	0.174077655955698	0.12
NDUFA8	CG32532	1.95	0.135	0.44	0.174077655955698	0.12
NDUFA8	RunxB	1.79	0.135	0.44	0.174077655955698	0.12
NDUFA8	zfh1	1.73	0.135	0.44	0.174077655955698	0.12
NDUFA8	Stat92E	1.68	0.135	0.44	0.174077655955698	0.12
NDUFA8	zfh2	1.47	0.135	0.44	0.174077655955698	0.12
NDUFA8	ct	1.42	0.135	0.44	0.174077655955698	0.12
NDUFA8	aop	1.33	0.135	0.44	0.174077655955698	0.12
NDUFA8	bsh	1.32	0.135	0.44	0.174077655955698	0.12
NDUFA8	bi	1.25	0.135	0.44	0.174077655955698	0.12
NDUFA8	Ets65A	1.08	0.135	0.44	0.174077655955698	0.12
NDUFA8	svp	1.04	0.135	0.44	0.174077655955698	0.12
NDUFA8	ey	0.98	0.135	0.44	0.174077655955698	0.12
NDUFA8	dve	0.89	0.135	0.44	0.174077655955698	0.12
NDUFA8	pros	0.84	0.135	0.44	0.174077655955698	0.12
NDUFA8	CG3726	0.71	0.135	0.44	0.174077655955698	0.12
NDUFA8	dan	0.61	0.135	0.44	0.174077655955698	0.12
CG4806	foxo	7.4	0.099	0.18	0.53748384988657	0.5
CG4806	CG11294	6.49	0.099	0.18	0.53748384988657	0.5
CG4806	fkh	6.35	0.099	0.18	0.53748384988657	0.5
CG4806	klu	3.22	0.099	0.18	0.53748384988657	0.5
CG4806	erm	2.72	0.099	0.18	0.53748384988657	0.5
CG4806	ap	2.6	0.099	0.18	0.53748384988657	0.5
CG4806	lov	2.5	0.099	0.18	0.53748384988657	0.5
CG4806	fd59A	2.23	0.099	0.18	0.53748384988657	0.5
CG4806	Ets65A	1.92	0.099	0.18	0.53748384988657	0.5
CG4806	oc	1.64	0.099	0.18	0.53748384988657	0.5
CG4806	toy	1.56	0.099	0.18	0.53748384988657	0.5
CG4806	Sox102F	1.42	0.099	0.18	0.53748384988657	0.5
CG4806	tup	1.4	0.099	0.18	0.53748384988657	0.5
CG4806	CG32105	1.22	0.099	0.18	0.53748384988657	0.5
CG4806	CG11085	1.22	0.099	0.18	0.53748384988657	0.5
CG4806	svp	1.21	0.099	0.18	0.53748384988657	0.5
CG4806	dan	1.05	0.099	0.18	0.53748384988657	0.5
CG4806	ct	1.03	0.099	0.18	0.53748384988657	0.5
CG4806	CG3726	1.02	0.099	0.18	0.53748384988657	0.5
CG4806	CG32532	0.93	0.099	0.18	0.53748384988657	0.5
CG4806	pdm3	0.91	0.099	0.18	0.53748384988657	0.5
CG4806	ey	0.77	0.099	0.18	0.53748384988657	0.5
CG4806	bi	0.68	0.099	0.18	0.53748384988657	0.5
CG4806	D	0.49	0.099	0.18	0.53748384988657	0.5
CG4806	NK7.1	0.46	0.099	0.18	0.53748384988657	0.5
CG4806	Stat92E	0.41	0.099	0.18	0.53748384988657	0.5
CG4806	kn	0.4	0.099	0.18	0.53748384988657	0.5
CG4806	CG43689	0.33	0.099	0.18	0.53748384988657	0.5
CG4806	zfh2	0.26	0.099	0.18	0.53748384988657	0.5
CG4806	luna	0.16	0.099	0.18	0.53748384988657	0.5
CG33228	Camta	4.43	0.08	-0.39	-0.0666666666666667	0.48
CG33228	bi	3.37	0.08	-0.39	-0.0666666666666667	0.48
CG33228	zfh1	3.31	0.08	-0.39	-0.0666666666666667	0.48
CG33228	Vsx2	2.86	0.08	-0.39	-0.0666666666666667	0.48
CG33228	CG3726	2.64	0.08	-0.39	-0.0666666666666667	0.48
CG33228	elB	2.4	0.08	-0.39	-0.0666666666666667	0.48
CG33228	sr	2.19	0.08	-0.39	-0.0666666666666667	0.48
CG33228	dac	1.79	0.08	-0.39	-0.0666666666666667	0.48
CG33228	ey	1.73	0.08	-0.39	-0.0666666666666667	0.48
CG33228	Vsx1	1.63	0.08	-0.39	-0.0666666666666667	0.48
CG33228	CG32532	1.46	0.08	-0.39	-0.0666666666666667	0.48
CG33228	vvl	1.22	0.08	-0.39	-0.0666666666666667	0.48
CG33228	aop	1.16	0.08	-0.39	-0.0666666666666667	0.48
CG33228	SoxN	1.14	0.08	-0.39	-0.0666666666666667	0.48
CG33228	Dll	1.13	0.08	-0.39	-0.0666666666666667	0.48
CG33228	fd59A	0.94	0.08	-0.39	-0.0666666666666667	0.48
CG33228	bab2	0.92	0.08	-0.39	-0.0666666666666667	0.48
CG33228	TfAP-2	0.75	0.08	-0.39	-0.0666666666666667	0.48
CG33228	D	0.61	0.08	-0.39	-0.0666666666666667	0.48
CG33228	dve	0.56	0.08	-0.39	-0.0666666666666667	0.48
CG33228	Ets65A	0.56	0.08	-0.39	-0.0666666666666667	0.48
CG33228	CG11085	0.5	0.08	-0.39	-0.0666666666666667	0.48
CG33228	CG9932	0.45	0.08	-0.39	-0.0666666666666667	0.48
CG33228	fru	0.36	0.08	-0.39	-0.0666666666666667	0.48
CG33228	lov	0.25	0.08	-0.39	-0.0666666666666667	0.48
CG33228	CG34340	0.25	0.08	-0.39	-0.0666666666666667	0.48
CG33228	scro	0.24	0.08	-0.39	-0.0666666666666667	0.48
CG33228	oc	0.16	0.08	-0.39	-0.0666666666666667	0.48
CG33228	RunxB	0.12	0.08	-0.39	-0.0666666666666667	0.48
CG33228	svp	0.06	0.08	-0.39	-0.0666666666666667	0.48
Mid1	dmrt99B	5.92	0.204	0.2	0.53748384988657	0.89
Mid1	SoxN	5.62	0.204	0.2	0.53748384988657	0.89
Mid1	ham	5.03	0.204	0.2	0.53748384988657	0.89
Mid1	hbn	4.55	0.204	0.2	0.53748384988657	0.89
Mid1	luna	4.12	0.204	0.2	0.53748384988657	0.89
Mid1	pros	3.62	0.204	0.2	0.53748384988657	0.89
Mid1	ct	2.63	0.204	0.2	0.53748384988657	0.89
Mid1	fd59A	2.61	0.204	0.2	0.53748384988657	0.89
Mid1	Camta	2.51	0.204	0.2	0.53748384988657	0.89
Mid1	apt	2.46	0.204	0.2	0.53748384988657	0.89
Mid1	fkh	1.72	0.204	0.2	0.53748384988657	0.89
Mid1	kn	1.62	0.204	0.2	0.53748384988657	0.89
Mid1	ap	1.46	0.204	0.2	0.53748384988657	0.89
Mid1	D	1.45	0.204	0.2	0.53748384988657	0.89
Mid1	CG4328	1.42	0.204	0.2	0.53748384988657	0.89
Mid1	dve	1.39	0.204	0.2	0.53748384988657	0.89
Mid1	Sox21b	1.27	0.204	0.2	0.53748384988657	0.89
Mid1	CG34340	1.12	0.204	0.2	0.53748384988657	0.89
Mid1	NK7.1	1.01	0.204	0.2	0.53748384988657	0.89
Mid1	bi	0.96	0.204	0.2	0.53748384988657	0.89
Mid1	CG11085	0.86	0.204	0.2	0.53748384988657	0.89
Mid1	svp	0.7	0.204	0.2	0.53748384988657	0.89
Mid1	CG32105	0.64	0.204	0.2	0.53748384988657	0.89
Mid1	Vsx2	0.63	0.204	0.2	0.53748384988657	0.89
Mid1	ab	0.55	0.204	0.2	0.53748384988657	0.89
Mid1	pdm3	0.54	0.204	0.2	0.53748384988657	0.89
Mid1	CG9932	0.5	0.204	0.2	0.53748384988657	0.89
Mid1	zfh2	0.44	0.204	0.2	0.53748384988657	0.89
Mid1	aop	0.42	0.204	0.2	0.53748384988657	0.89
Mid1	foxo	0.4	0.204	0.2	0.53748384988657	0.89
CG30421	sim	4.92	0.071	0.02	0.53748384988657	0.92
CG30421	pros	4.69	0.071	0.02	0.53748384988657	0.92
CG30421	erm	4.17	0.071	0.02	0.53748384988657	0.92
CG30421	apt	4.11	0.071	0.02	0.53748384988657	0.92
CG30421	CG11294	4.01	0.071	0.02	0.53748384988657	0.92
CG30421	Vsx2	4	0.071	0.02	0.53748384988657	0.92
CG30421	Awh	2.98	0.071	0.02	0.53748384988657	0.92
CG30421	kn	2.63	0.071	0.02	0.53748384988657	0.92
CG30421	CG3726	2.42	0.071	0.02	0.53748384988657	0.92
CG30421	ham	2.22	0.071	0.02	0.53748384988657	0.92
CG30421	RunxB	1.99	0.071	0.02	0.53748384988657	0.92
CG30421	bsh	1.74	0.071	0.02	0.53748384988657	0.92
CG30421	zfh2	1.6	0.071	0.02	0.53748384988657	0.92
CG30421	tup	1.57	0.071	0.02	0.53748384988657	0.92
CG30421	fd59A	1.33	0.071	0.02	0.53748384988657	0.92
CG30421	CG9932	1.32	0.071	0.02	0.53748384988657	0.92
CG30421	ct	1.31	0.071	0.02	0.53748384988657	0.92
CG30421	lov	1.31	0.071	0.02	0.53748384988657	0.92
CG30421	bab1	1.08	0.071	0.02	0.53748384988657	0.92
CG30421	pdm3	1.05	0.071	0.02	0.53748384988657	0.92
CG30421	dac	1.03	0.071	0.02	0.53748384988657	0.92
CG30421	tj	0.98	0.071	0.02	0.53748384988657	0.92
CG30421	Camta	0.95	0.071	0.02	0.53748384988657	0.92
CG30421	CG4328	0.94	0.071	0.02	0.53748384988657	0.92
CG30421	scro	0.91	0.071	0.02	0.53748384988657	0.92
CG30421	Vsx1	0.89	0.071	0.02	0.53748384988657	0.92
CG30421	fru	0.88	0.071	0.02	0.53748384988657	0.92
CG30421	dve	0.67	0.071	0.02	0.53748384988657	0.92
CG30421	ey	0.63	0.071	0.02	0.53748384988657	0.92
CG30421	CG32532	0.59	0.071	0.02	0.53748384988657	0.92
CG3894	elB	4.98	0.101	0.23	0.0975900072948533	0.02
CG3894	scro	4.34	0.101	0.23	0.0975900072948533	0.02
CG3894	svp	4.07	0.101	0.23	0.0975900072948533	0.02
CG3894	ey	2.43	0.101	0.23	0.0975900072948533	0.02
CG3894	klu	2.28	0.101	0.23	0.0975900072948533	0.02
CG3894	noc	2.2	0.101	0.23	0.0975900072948533	0.02
CG3894	vvl	2.12	0.101	0.23	0.0975900072948533	0.02
CG3894	hbn	2.04	0.101	0.23	0.0975900072948533	0.02
CG3894	Sox21b	1.86	0.101	0.23	0.0975900072948533	0.02
CG3894	ap	1.6	0.101	0.23	0.0975900072948533	0.02
CG3894	dmrt99B	1.5	0.101	0.23	0.0975900072948533	0.02
CG3894	CG9932	1.37	0.101	0.23	0.0975900072948533	0.02
CG3894	ham	1.11	0.101	0.23	0.0975900072948533	0.02
CG3894	fru	1.03	0.101	0.23	0.0975900072948533	0.02
CG3894	CG4328	1	0.101	0.23	0.0975900072948533	0.02
CG3894	TfAP-2	0.98	0.101	0.23	0.0975900072948533	0.02
CG3894	bab1	0.97	0.101	0.23	0.0975900072948533	0.02
CG3894	Lim3	0.95	0.101	0.23	0.0975900072948533	0.02
CG3894	mirr	0.93	0.101	0.23	0.0975900072948533	0.02
CG3894	tsh	0.91	0.101	0.23	0.0975900072948533	0.02
CG3894	CG32532	0.91	0.101	0.23	0.0975900072948533	0.02
CG3894	Hmx	0.9	0.101	0.23	0.0975900072948533	0.02
CG3894	bi	0.81	0.101	0.23	0.0975900072948533	0.02
CG3894	ab	0.78	0.101	0.23	0.0975900072948533	0.02
CG3894	CG34340	0.63	0.101	0.23	0.0975900072948533	0.02
CG3894	bab2	0.6	0.101	0.23	0.0975900072948533	0.02
CG3894	pdm3	0.52	0.101	0.23	0.0975900072948533	0.02
CG3894	lov	0.3	0.101	0.23	0.0975900072948533	0.02
CG3894	CG11294	0.29	0.101	0.23	0.0975900072948533	0.02
CG3894	hth	0.28	0.101	0.23	0.0975900072948533	0.02
Aats-tyr-m	noc	4.24	0.084	-0.29	0.258198889747161	0.23
Aats-tyr-m	toy	4.12	0.084	-0.29	0.258198889747161	0.23
Aats-tyr-m	tsh	3.89	0.084	-0.29	0.258198889747161	0.23
Aats-tyr-m	apt	3.75	0.084	-0.29	0.258198889747161	0.23
Aats-tyr-m	ap	3.73	0.084	-0.29	0.258198889747161	0.23
Aats-tyr-m	CG32105	3.09	0.084	-0.29	0.258198889747161	0.23
Aats-tyr-m	klu	3.05	0.084	-0.29	0.258198889747161	0.23
Aats-tyr-m	bsh	2.05	0.084	-0.29	0.258198889747161	0.23
Aats-tyr-m	hth	1.84	0.084	-0.29	0.258198889747161	0.23
Aats-tyr-m	CG11085	1.55	0.084	-0.29	0.258198889747161	0.23
Aats-tyr-m	Camta	1.48	0.084	-0.29	0.258198889747161	0.23
Aats-tyr-m	fru	1.35	0.084	-0.29	0.258198889747161	0.23
Aats-tyr-m	Vsx2	1.27	0.084	-0.29	0.258198889747161	0.23
Aats-tyr-m	zfh2	1.25	0.084	-0.29	0.258198889747161	0.23
Aats-tyr-m	aop	1.25	0.084	-0.29	0.258198889747161	0.23
Aats-tyr-m	NK7.1	1.17	0.084	-0.29	0.258198889747161	0.23
Aats-tyr-m	luna	1.17	0.084	-0.29	0.258198889747161	0.23
Aats-tyr-m	fd59A	1.03	0.084	-0.29	0.258198889747161	0.23
Aats-tyr-m	Ets65A	0.98	0.084	-0.29	0.258198889747161	0.23
Aats-tyr-m	elB	0.92	0.084	-0.29	0.258198889747161	0.23
Aats-tyr-m	pdm3	0.89	0.084	-0.29	0.258198889747161	0.23
Aats-tyr-m	zfh1	0.86	0.084	-0.29	0.258198889747161	0.23
Aats-tyr-m	D	0.6	0.084	-0.29	0.258198889747161	0.23
Aats-tyr-m	lov	0.38	0.084	-0.29	0.258198889747161	0.23
Aats-tyr-m	mirr	0.36	0.084	-0.29	0.258198889747161	0.23
Aats-tyr-m	CG4328	0.22	0.084	-0.29	0.258198889747161	0.23
Aats-tyr-m	tup	0.21	0.084	-0.29	0.258198889747161	0.23
Aats-tyr-m	Vsx1	0.16	0.084	-0.29	0.258198889747161	0.23
Aats-tyr-m	erm	0.14	0.084	-0.29	0.258198889747161	0.23
Aats-tyr-m	Dll	-0.02	0.084	-0.29	0.258198889747161	0.23
Orc4	bi	4.89	0.087	-0.21	0.0975900072948533	0.17
Orc4	Hmx	3.38	0.087	-0.21	0.0975900072948533	0.17
Orc4	bab1	3.1	0.087	-0.21	0.0975900072948533	0.17
Orc4	Awh	2.53	0.087	-0.21	0.0975900072948533	0.17
Orc4	danr	2.36	0.087	-0.21	0.0975900072948533	0.17
Orc4	Lim3	1.9	0.087	-0.21	0.0975900072948533	0.17
Orc4	CG3726	1.74	0.087	-0.21	0.0975900072948533	0.17
Orc4	Sox102F	1.68	0.087	-0.21	0.0975900072948533	0.17
Orc4	ey	1.6	0.087	-0.21	0.0975900072948533	0.17
Orc4	luna	1.47	0.087	-0.21	0.0975900072948533	0.17
Orc4	Stat92E	1.42	0.087	-0.21	0.0975900072948533	0.17
Orc4	CG11294	1.37	0.087	-0.21	0.0975900072948533	0.17
Orc4	noc	1.35	0.087	-0.21	0.0975900072948533	0.17
Orc4	elB	1.15	0.087	-0.21	0.0975900072948533	0.17
Orc4	pros	1.05	0.087	-0.21	0.0975900072948533	0.17
Orc4	svp	1.03	0.087	-0.21	0.0975900072948533	0.17
Orc4	Dll	0.98	0.087	-0.21	0.0975900072948533	0.17
Orc4	ham	0.87	0.087	-0.21	0.0975900072948533	0.17
Orc4	foxo	0.8	0.087	-0.21	0.0975900072948533	0.17
Orc4	toy	0.78	0.087	-0.21	0.0975900072948533	0.17
Orc4	erm	0.77	0.087	-0.21	0.0975900072948533	0.17
Orc4	bab2	0.76	0.087	-0.21	0.0975900072948533	0.17
Orc4	aop	0.74	0.087	-0.21	0.0975900072948533	0.17
Orc4	dmrt99B	0.61	0.087	-0.21	0.0975900072948533	0.17
Orc4	Sox21b	0.56	0.087	-0.21	0.0975900072948533	0.17
Orc4	mirr	0.53	0.087	-0.21	0.0975900072948533	0.17
Orc4	CG11085	0.49	0.087	-0.21	0.0975900072948533	0.17
Orc4	run	0.42	0.087	-0.21	0.0975900072948533	0.17
Orc4	scro	0.4	0.087	-0.21	0.0975900072948533	0.17
Orc4	Ets65A	0.38	0.087	-0.21	0.0975900072948533	0.17
Dll	elB	5.5	0.696	0.87	1	0.27
Dll	Lim3	4.36	0.696	0.87	1	0.27
Dll	fd59A	3.81	0.696	0.87	1	0.27
Dll	ct	2.57	0.696	0.87	1	0.27
Dll	tup	1.82	0.696	0.87	1	0.27
Dll	noc	1.74	0.696	0.87	1	0.27
Dll	Vsx1	1.72	0.696	0.87	1	0.27
Dll	kn	1.71	0.696	0.87	1	0.27
Dll	tj	1.46	0.696	0.87	1	0.27
Dll	pdm3	1.35	0.696	0.87	1	0.27
Dll	Sox102F	1.23	0.696	0.87	1	0.27
Dll	CG4328	1.23	0.696	0.87	1	0.27
Dll	CG3726	1.19	0.696	0.87	1	0.27
Dll	hbn	1.13	0.696	0.87	1	0.27
Dll	Ets65A	1.11	0.696	0.87	1	0.27
Dll	dac	1.1	0.696	0.87	1	0.27
Dll	Vsx2	1.04	0.696	0.87	1	0.27
Dll	rn	1.01	0.696	0.87	1	0.27
Dll	apt	0.92	0.696	0.87	1	0.27
Dll	CG43689	0.9	0.696	0.87	1	0.27
Dll	fkh	0.9	0.696	0.87	1	0.27
Dll	CG9932	0.9	0.696	0.87	1	0.27
Dll	ap	0.81	0.696	0.87	1	0.27
Dll	lov	0.8	0.696	0.87	1	0.27
Dll	oc	0.74	0.696	0.87	1	0.27
Dll	NK7.1	0.71	0.696	0.87	1	0.27
Dll	bab1	0.63	0.696	0.87	1	0.27
Dll	bab2	0.62	0.696	0.87	1	0.27
Dll	toy	0.57	0.696	0.87	1	0.27
Dll	sr	0.47	0.696	0.87	1	0.27
NaCP60E	hth	11.44	0.272	0.32	0.53748384988657	0.41
NaCP60E	CG11294	8.05	0.272	0.32	0.53748384988657	0.41
NaCP60E	fkh	7.36	0.272	0.32	0.53748384988657	0.41
NaCP60E	CG9932	7.27	0.272	0.32	0.53748384988657	0.41
NaCP60E	svp	6.77	0.272	0.32	0.53748384988657	0.41
NaCP60E	vvl	6.11	0.272	0.32	0.53748384988657	0.41
NaCP60E	apt	6	0.272	0.32	0.53748384988657	0.41
NaCP60E	sr	5.8	0.272	0.32	0.53748384988657	0.41
NaCP60E	tup	5.51	0.272	0.32	0.53748384988657	0.41
NaCP60E	CG32105	5.19	0.272	0.32	0.53748384988657	0.41
NaCP60E	Sox102F	5.05	0.272	0.32	0.53748384988657	0.41
NaCP60E	CG4328	4.42	0.272	0.32	0.53748384988657	0.41
NaCP60E	Lim3	4.15	0.272	0.32	0.53748384988657	0.41
NaCP60E	TfAP-2	3.28	0.272	0.32	0.53748384988657	0.41
NaCP60E	ap	2.94	0.272	0.32	0.53748384988657	0.41
NaCP60E	Sox21b	2.84	0.272	0.32	0.53748384988657	0.41
NaCP60E	NK7.1	2.59	0.272	0.32	0.53748384988657	0.41
NaCP60E	bi	2.41	0.272	0.32	0.53748384988657	0.41
NaCP60E	Dll	2.12	0.272	0.32	0.53748384988657	0.41
NaCP60E	oc	1.97	0.272	0.32	0.53748384988657	0.41
NaCP60E	pdm3	1.84	0.272	0.32	0.53748384988657	0.41
NaCP60E	ab	1.67	0.272	0.32	0.53748384988657	0.41
NaCP60E	noc	1.63	0.272	0.32	0.53748384988657	0.41
NaCP60E	Vsx1	1.63	0.272	0.32	0.53748384988657	0.41
NaCP60E	CG3726	1.56	0.272	0.32	0.53748384988657	0.41
NaCP60E	scro	1.51	0.272	0.32	0.53748384988657	0.41
NaCP60E	SoxN	1.49	0.272	0.32	0.53748384988657	0.41
NaCP60E	CG43689	1.4	0.272	0.32	0.53748384988657	0.41
NaCP60E	tj	1.4	0.272	0.32	0.53748384988657	0.41
NaCP60E	dac	1.38	0.272	0.32	0.53748384988657	0.41
RpL41	ct	8.81	0.121	0.92	1	0.87
RpL41	pros	8.76	0.121	0.92	1	0.87
RpL41	luna	8.53	0.121	0.92	1	0.87
RpL41	scro	6.41	0.121	0.92	1	0.87
RpL41	sr	4.65	0.121	0.92	1	0.87
RpL41	CG11085	4.52	0.121	0.92	1	0.87
RpL41	erm	4.5	0.121	0.92	1	0.87
RpL41	ap	4.06	0.121	0.92	1	0.87
RpL41	elB	3.87	0.121	0.92	1	0.87
RpL41	ey	3.8	0.121	0.92	1	0.87
RpL41	Lim3	3.78	0.121	0.92	1	0.87
RpL41	SoxN	3.51	0.121	0.92	1	0.87
RpL41	oc	3.46	0.121	0.92	1	0.87
RpL41	bi	3.25	0.121	0.92	1	0.87
RpL41	sim	3.14	0.121	0.92	1	0.87
RpL41	fkh	3.11	0.121	0.92	1	0.87
RpL41	fru	2.91	0.121	0.92	1	0.87
RpL41	Hmx	2.84	0.121	0.92	1	0.87
RpL41	CG3726	2.7	0.121	0.92	1	0.87
RpL41	CG34340	2.66	0.121	0.92	1	0.87
RpL41	D	2.31	0.121	0.92	1	0.87
RpL41	RunxB	2.3	0.121	0.92	1	0.87
RpL41	Vsx2	2.21	0.121	0.92	1	0.87
RpL41	Sox21b	2.1	0.121	0.92	1	0.87
RpL41	tup	2.08	0.121	0.92	1	0.87
RpL41	svp	1.97	0.121	0.92	1	0.87
RpL41	CG43689	1.94	0.121	0.92	1	0.87
RpL41	CG11294	1.79	0.121	0.92	1	0.87
RpL41	Awh	1.71	0.121	0.92	1	0.87
RpL41	Dll	1.69	0.121	0.92	1	0.87
CG2811	Ets65A	11.25	0.12	0.37	0.258198889747161	0.43
CG2811	ap	9.19	0.12	0.37	0.258198889747161	0.43
CG2811	ct	7.07	0.12	0.37	0.258198889747161	0.43
CG2811	Vsx2	6.65	0.12	0.37	0.258198889747161	0.43
CG2811	tup	5.45	0.12	0.37	0.258198889747161	0.43
CG2811	zfh2	5.06	0.12	0.37	0.258198889747161	0.43
CG2811	tj	4.67	0.12	0.37	0.258198889747161	0.43
CG2811	ey	4.58	0.12	0.37	0.258198889747161	0.43
CG2811	ham	4.51	0.12	0.37	0.258198889747161	0.43
CG2811	Lim3	3.81	0.12	0.37	0.258198889747161	0.43
CG2811	TfAP-2	3.75	0.12	0.37	0.258198889747161	0.43
CG2811	scro	3.51	0.12	0.37	0.258198889747161	0.43
CG2811	fkh	3.39	0.12	0.37	0.258198889747161	0.43
CG2811	CG4328	3.14	0.12	0.37	0.258198889747161	0.43
CG2811	CG32105	2.99	0.12	0.37	0.258198889747161	0.43
CG2811	bab1	2.88	0.12	0.37	0.258198889747161	0.43
CG2811	CG9932	2.68	0.12	0.37	0.258198889747161	0.43
CG2811	elB	2.13	0.12	0.37	0.258198889747161	0.43
CG2811	dan	2.11	0.12	0.37	0.258198889747161	0.43
CG2811	CG43689	1.95	0.12	0.37	0.258198889747161	0.43
CG2811	RunxB	1.69	0.12	0.37	0.258198889747161	0.43
CG2811	SoxN	1.64	0.12	0.37	0.258198889747161	0.43
CG2811	svp	1.41	0.12	0.37	0.258198889747161	0.43
CG2811	bab2	1.26	0.12	0.37	0.258198889747161	0.43
CG2811	CG34340	1.24	0.12	0.37	0.258198889747161	0.43
CG2811	tsh	1.1	0.12	0.37	0.258198889747161	0.43
CG2811	NK7.1	1.04	0.12	0.37	0.258198889747161	0.43
CG2811	run	1.02	0.12	0.37	0.258198889747161	0.43
CG2811	noc	0.94	0.12	0.37	0.258198889747161	0.43
CG2811	hth	0.83	0.12	0.37	0.258198889747161	0.43
CG12851	NK7.1	9.83	0.092	0.51	0.683130051063973	0.54
CG12851	scro	8.04	0.092	0.51	0.683130051063973	0.54
CG12851	Sox102F	7	0.092	0.51	0.683130051063973	0.54
CG12851	vvl	6.51	0.092	0.51	0.683130051063973	0.54
CG12851	pros	6.47	0.092	0.51	0.683130051063973	0.54
CG12851	CG9932	5.67	0.092	0.51	0.683130051063973	0.54
CG12851	CG3726	5.44	0.092	0.51	0.683130051063973	0.54
CG12851	fd59A	5.39	0.092	0.51	0.683130051063973	0.54
CG12851	hth	4.57	0.092	0.51	0.683130051063973	0.54
CG12851	Vsx2	3.69	0.092	0.51	0.683130051063973	0.54
CG12851	Camta	3.38	0.092	0.51	0.683130051063973	0.54
CG12851	Vsx1	3.35	0.092	0.51	0.683130051063973	0.54
CG12851	sim	3.35	0.092	0.51	0.683130051063973	0.54
CG12851	zfh1	3.21	0.092	0.51	0.683130051063973	0.54
CG12851	TfAP-2	3.16	0.092	0.51	0.683130051063973	0.54
CG12851	lov	3.16	0.092	0.51	0.683130051063973	0.54
CG12851	dve	3.13	0.092	0.51	0.683130051063973	0.54
CG12851	noc	3.1	0.092	0.51	0.683130051063973	0.54
CG12851	erm	2.82	0.092	0.51	0.683130051063973	0.54
CG12851	elB	2.79	0.092	0.51	0.683130051063973	0.54
CG12851	danr	2.79	0.092	0.51	0.683130051063973	0.54
CG12851	Hmx	2.74	0.092	0.51	0.683130051063973	0.54
CG12851	CG4328	2.61	0.092	0.51	0.683130051063973	0.54
CG12851	ab	2.11	0.092	0.51	0.683130051063973	0.54
CG12851	ct	2.08	0.092	0.51	0.683130051063973	0.54
CG12851	bi	2.05	0.092	0.51	0.683130051063973	0.54
CG12851	CG32532	1.99	0.092	0.51	0.683130051063973	0.54
CG12851	CG11085	1.61	0.092	0.51	0.683130051063973	0.54
CG12851	ey	1.58	0.092	0.51	0.683130051063973	0.54
CG12851	CG11294	1.57	0.092	0.51	0.683130051063973	0.54
uzip	luna	12.07	0.303	0.47	0.683130051063973	0.27
uzip	sim	11.44	0.303	0.47	0.683130051063973	0.27
uzip	ct	10.1	0.303	0.47	0.683130051063973	0.27
uzip	erm	8.29	0.303	0.47	0.683130051063973	0.27
uzip	scro	8.2	0.303	0.47	0.683130051063973	0.27
uzip	aop	6.42	0.303	0.47	0.683130051063973	0.27
uzip	Camta	5.76	0.303	0.47	0.683130051063973	0.27
uzip	CG9932	5.33	0.303	0.47	0.683130051063973	0.27
uzip	vvl	5.21	0.303	0.47	0.683130051063973	0.27
uzip	CG11085	3.76	0.303	0.47	0.683130051063973	0.27
uzip	foxo	3.61	0.303	0.47	0.683130051063973	0.27
uzip	noc	3.22	0.303	0.47	0.683130051063973	0.27
uzip	Sox102F	3.14	0.303	0.47	0.683130051063973	0.27
uzip	elB	3.12	0.303	0.47	0.683130051063973	0.27
uzip	dmrt99B	2.71	0.303	0.47	0.683130051063973	0.27
uzip	hth	2.6	0.303	0.47	0.683130051063973	0.27
uzip	sr	2.4	0.303	0.47	0.683130051063973	0.27
uzip	Hmx	2.13	0.303	0.47	0.683130051063973	0.27
uzip	ap	2.03	0.303	0.47	0.683130051063973	0.27
uzip	dan	2	0.303	0.47	0.683130051063973	0.27
uzip	danr	1.89	0.303	0.47	0.683130051063973	0.27
uzip	bab1	1.85	0.303	0.47	0.683130051063973	0.27
uzip	svp	1.8	0.303	0.47	0.683130051063973	0.27
uzip	Lim3	1.79	0.303	0.47	0.683130051063973	0.27
uzip	NK7.1	1.68	0.303	0.47	0.683130051063973	0.27
uzip	hbn	1.67	0.303	0.47	0.683130051063973	0.27
uzip	pdm3	1.65	0.303	0.47	0.683130051063973	0.27
uzip	bab2	1.35	0.303	0.47	0.683130051063973	0.27
uzip	klu	1.3	0.303	0.47	0.683130051063973	0.27
uzip	Stat92E	1.26	0.303	0.47	0.683130051063973	0.27
Nplp1	Hmx	13.23	0.487	0.4	0.683130051063973	0.97
Nplp1	CG11085	7.59	0.487	0.4	0.683130051063973	0.97
Nplp1	scro	7.01	0.487	0.4	0.683130051063973	0.97
Nplp1	Vsx2	5.67	0.487	0.4	0.683130051063973	0.97
Nplp1	fkh	4.68	0.487	0.4	0.683130051063973	0.97
Nplp1	ap	3.79	0.487	0.4	0.683130051063973	0.97
Nplp1	oc	3.78	0.487	0.4	0.683130051063973	0.97
Nplp1	zfh1	3.04	0.487	0.4	0.683130051063973	0.97
Nplp1	Stat92E	2.64	0.487	0.4	0.683130051063973	0.97
Nplp1	foxo	2.5	0.487	0.4	0.683130051063973	0.97
Nplp1	Lim3	2.35	0.487	0.4	0.683130051063973	0.97
Nplp1	lov	2.26	0.487	0.4	0.683130051063973	0.97
Nplp1	fd59A	1.87	0.487	0.4	0.683130051063973	0.97
Nplp1	CG4328	1.84	0.487	0.4	0.683130051063973	0.97
Nplp1	fru	1.83	0.487	0.4	0.683130051063973	0.97
Nplp1	ct	1.81	0.487	0.4	0.683130051063973	0.97
Nplp1	bab1	1.79	0.487	0.4	0.683130051063973	0.97
Nplp1	Sox102F	1.77	0.487	0.4	0.683130051063973	0.97
Nplp1	aop	1.76	0.487	0.4	0.683130051063973	0.97
Nplp1	mirr	1.5	0.487	0.4	0.683130051063973	0.97
Nplp1	CG32105	1.49	0.487	0.4	0.683130051063973	0.97
Nplp1	rn	1.43	0.487	0.4	0.683130051063973	0.97
Nplp1	tj	1.3	0.487	0.4	0.683130051063973	0.97
Nplp1	bi	0.99	0.487	0.4	0.683130051063973	0.97
Nplp1	luna	0.87	0.487	0.4	0.683130051063973	0.97
Nplp1	RunxB	0.81	0.487	0.4	0.683130051063973	0.97
Nplp1	tsh	0.71	0.487	0.4	0.683130051063973	0.97
Nplp1	TfAP-2	0.68	0.487	0.4	0.683130051063973	0.97
Nplp1	Awh	0.42	0.487	0.4	0.683130051063973	0.97
Nplp1	dve	0.41	0.487	0.4	0.683130051063973	0.97
lov	rn	17.23	0.148	0.76	1	0.85
lov	CG34340	9.4	0.148	0.76	1	0.85
lov	CG3726	7.7	0.148	0.76	1	0.85
lov	CG32532	5.81	0.148	0.76	1	0.85
lov	NK7.1	4.57	0.148	0.76	1	0.85
lov	Awh	3.71	0.148	0.76	1	0.85
lov	hth	3.18	0.148	0.76	1	0.85
lov	tj	2.76	0.148	0.76	1	0.85
lov	ab	2.74	0.148	0.76	1	0.85
lov	sr	2.53	0.148	0.76	1	0.85
lov	apt	2.48	0.148	0.76	1	0.85
lov	CG32105	2.28	0.148	0.76	1	0.85
lov	SoxN	2.05	0.148	0.76	1	0.85
lov	fru	1.87	0.148	0.76	1	0.85
lov	zfh2	1.82	0.148	0.76	1	0.85
lov	Dll	1.79	0.148	0.76	1	0.85
lov	CG11294	1.78	0.148	0.76	1	0.85
lov	scro	1.59	0.148	0.76	1	0.85
lov	Vsx2	1.58	0.148	0.76	1	0.85
lov	vvl	1.5	0.148	0.76	1	0.85
lov	oc	1.24	0.148	0.76	1	0.85
lov	CG9932	1.13	0.148	0.76	1	0.85
lov	Stat92E	1.11	0.148	0.76	1	0.85
lov	Sox102F	1.06	0.148	0.76	1	0.85
lov	Sox21b	1.05	0.148	0.76	1	0.85
lov	luna	1	0.148	0.76	1	0.85
lov	toy	1	0.148	0.76	1	0.85
lov	bi	0.99	0.148	0.76	1	0.85
lov	tsh	0.86	0.148	0.76	1	0.85
lov	tup	0.82	0.148	0.76	1	0.85
CG30428	ap	5.74	0.132	-0.03	0.447213595499958	0.48
CG30428	fkh	4.58	0.132	-0.03	0.447213595499958	0.48
CG30428	sr	3.9	0.132	-0.03	0.447213595499958	0.48
CG30428	D	3.48	0.132	-0.03	0.447213595499958	0.48
CG30428	rn	3.23	0.132	-0.03	0.447213595499958	0.48
CG30428	CG9932	3.01	0.132	-0.03	0.447213595499958	0.48
CG30428	tsh	1.97	0.132	-0.03	0.447213595499958	0.48
CG30428	CG3726	1.94	0.132	-0.03	0.447213595499958	0.48
CG30428	bab1	1.68	0.132	-0.03	0.447213595499958	0.48
CG30428	TfAP-2	1.56	0.132	-0.03	0.447213595499958	0.48
CG30428	Hmx	1.53	0.132	-0.03	0.447213595499958	0.48
CG30428	klu	1.45	0.132	-0.03	0.447213595499958	0.48
CG30428	dmrt99B	1.42	0.132	-0.03	0.447213595499958	0.48
CG30428	hth	1.3	0.132	-0.03	0.447213595499958	0.48
CG30428	zfh2	1.08	0.132	-0.03	0.447213595499958	0.48
CG30428	dve	1.08	0.132	-0.03	0.447213595499958	0.48
CG30428	CG32532	1.04	0.132	-0.03	0.447213595499958	0.48
CG30428	ct	0.75	0.132	-0.03	0.447213595499958	0.48
CG30428	toy	0.6	0.132	-0.03	0.447213595499958	0.48
CG30428	CG43689	0.59	0.132	-0.03	0.447213595499958	0.48
CG30428	luna	0.51	0.132	-0.03	0.447213595499958	0.48
CG30428	vvl	0.47	0.132	-0.03	0.447213595499958	0.48
CG30428	fru	0.46	0.132	-0.03	0.447213595499958	0.48
CG30428	CG11085	0.38	0.132	-0.03	0.447213595499958	0.48
CG30428	Stat92E	0.35	0.132	-0.03	0.447213595499958	0.48
CG30428	pros	0.29	0.132	-0.03	0.447213595499958	0.48
CG30428	mirr	0.24	0.132	-0.03	0.447213595499958	0.48
CG30428	Ets65A	0.14	0.132	-0.03	0.447213595499958	0.48
CG30428	SoxN	-0.03	0.132	-0.03	0.447213595499958	0.48
CG30428	bab2	-0.14	0.132	-0.03	0.447213595499958	0.48
RhoGAP1A	Ets65A	3.05	0.114	0.3	0.382970843102535	0.33
RhoGAP1A	ct	2.98	0.114	0.3	0.382970843102535	0.33
RhoGAP1A	elB	2.87	0.114	0.3	0.382970843102535	0.33
RhoGAP1A	aop	2.72	0.114	0.3	0.382970843102535	0.33
RhoGAP1A	Dll	2.38	0.114	0.3	0.382970843102535	0.33
RhoGAP1A	noc	2.14	0.114	0.3	0.382970843102535	0.33
RhoGAP1A	Stat92E	2.14	0.114	0.3	0.382970843102535	0.33
RhoGAP1A	hth	1.89	0.114	0.3	0.382970843102535	0.33
RhoGAP1A	klu	1.86	0.114	0.3	0.382970843102535	0.33
RhoGAP1A	vvl	1.69	0.114	0.3	0.382970843102535	0.33
RhoGAP1A	dac	1.49	0.114	0.3	0.382970843102535	0.33
RhoGAP1A	svp	1.47	0.114	0.3	0.382970843102535	0.33
RhoGAP1A	ap	1.45	0.114	0.3	0.382970843102535	0.33
RhoGAP1A	dmrt99B	1.43	0.114	0.3	0.382970843102535	0.33
RhoGAP1A	Sox21b	1.42	0.114	0.3	0.382970843102535	0.33
RhoGAP1A	CG9932	1.3	0.114	0.3	0.382970843102535	0.33
RhoGAP1A	dve	1.3	0.114	0.3	0.382970843102535	0.33
RhoGAP1A	Vsx2	1.12	0.114	0.3	0.382970843102535	0.33
RhoGAP1A	D	1.05	0.114	0.3	0.382970843102535	0.33
RhoGAP1A	tup	1.03	0.114	0.3	0.382970843102535	0.33
RhoGAP1A	lov	0.98	0.114	0.3	0.382970843102535	0.33
RhoGAP1A	pros	0.96	0.114	0.3	0.382970843102535	0.33
RhoGAP1A	RunxB	0.86	0.114	0.3	0.382970843102535	0.33
RhoGAP1A	CG43689	0.71	0.114	0.3	0.382970843102535	0.33
RhoGAP1A	CG32105	0.52	0.114	0.3	0.382970843102535	0.33
RhoGAP1A	bsh	0.51	0.114	0.3	0.382970843102535	0.33
RhoGAP1A	foxo	0.48	0.114	0.3	0.382970843102535	0.33
RhoGAP1A	zfh2	0.48	0.114	0.3	0.382970843102535	0.33
RhoGAP1A	CG34340	0.44	0.114	0.3	0.382970843102535	0.33
RhoGAP1A	pdm3	0.26	0.114	0.3	0.382970843102535	0.33
tyn	NK7.1	11.31	0.078	0.62	1	0.78
tyn	bab1	6.99	0.078	0.62	1	0.78
tyn	tsh	5.28	0.078	0.62	1	0.78
tyn	bab2	4.8	0.078	0.62	1	0.78
tyn	D	3.3	0.078	0.62	1	0.78
tyn	elB	2.55	0.078	0.62	1	0.78
tyn	zfh1	2.48	0.078	0.62	1	0.78
tyn	danr	2.39	0.078	0.62	1	0.78
tyn	tup	1.75	0.078	0.62	1	0.78
tyn	fd59A	1.62	0.078	0.62	1	0.78
tyn	Stat92E	1.56	0.078	0.62	1	0.78
tyn	tj	1.51	0.078	0.62	1	0.78
tyn	TfAP-2	1.49	0.078	0.62	1	0.78
tyn	fru	1.41	0.078	0.62	1	0.78
tyn	noc	1.39	0.078	0.62	1	0.78
tyn	pdm3	1.38	0.078	0.62	1	0.78
tyn	bi	1.23	0.078	0.62	1	0.78
tyn	dan	1.23	0.078	0.62	1	0.78
tyn	Vsx1	1.12	0.078	0.62	1	0.78
tyn	svp	0.96	0.078	0.62	1	0.78
tyn	RunxB	0.91	0.078	0.62	1	0.78
tyn	sim	0.85	0.078	0.62	1	0.78
tyn	dac	0.82	0.078	0.62	1	0.78
tyn	CG11294	0.75	0.078	0.62	1	0.78
tyn	kn	0.71	0.078	0.62	1	0.78
tyn	CG11085	0.69	0.078	0.62	1	0.78
tyn	hth	0.69	0.078	0.62	1	0.78
tyn	scro	0.67	0.078	0.62	1	0.78
tyn	CG43689	0.66	0.078	0.62	1	0.78
tyn	Sox21b	0.62	0.078	0.62	1	0.78
ebo	ham	4.87	0.086	0.15	0.181568259800641	0.03
ebo	Dll	4.55	0.086	0.15	0.181568259800641	0.03
ebo	D	3.22	0.086	0.15	0.181568259800641	0.03
ebo	zfh1	3.2	0.086	0.15	0.181568259800641	0.03
ebo	dmrt99B	3.15	0.086	0.15	0.181568259800641	0.03
ebo	bsh	2.96	0.086	0.15	0.181568259800641	0.03
ebo	dan	2.63	0.086	0.15	0.181568259800641	0.03
ebo	toy	2.58	0.086	0.15	0.181568259800641	0.03
ebo	luna	2.49	0.086	0.15	0.181568259800641	0.03
ebo	CG32532	2.49	0.086	0.15	0.181568259800641	0.03
ebo	ey	2.41	0.086	0.15	0.181568259800641	0.03
ebo	elB	2.39	0.086	0.15	0.181568259800641	0.03
ebo	dve	2.35	0.086	0.15	0.181568259800641	0.03
ebo	apt	2.26	0.086	0.15	0.181568259800641	0.03
ebo	kn	1.91	0.086	0.15	0.181568259800641	0.03
ebo	tup	1.87	0.086	0.15	0.181568259800641	0.03
ebo	noc	1.85	0.086	0.15	0.181568259800641	0.03
ebo	mirr	1.7	0.086	0.15	0.181568259800641	0.03
ebo	scro	1.64	0.086	0.15	0.181568259800641	0.03
ebo	CG34340	1.46	0.086	0.15	0.181568259800641	0.03
ebo	klu	1.39	0.086	0.15	0.181568259800641	0.03
ebo	sim	1.34	0.086	0.15	0.181568259800641	0.03
ebo	ap	1.23	0.086	0.15	0.181568259800641	0.03
ebo	ct	1.19	0.086	0.15	0.181568259800641	0.03
ebo	foxo	1.05	0.086	0.15	0.181568259800641	0.03
ebo	Sox102F	1.01	0.086	0.15	0.181568259800641	0.03
ebo	zfh2	0.94	0.086	0.15	0.181568259800641	0.03
ebo	SoxN	0.82	0.086	0.15	0.181568259800641	0.03
ebo	fd59A	0.82	0.086	0.15	0.181568259800641	0.03
ebo	bi	0.76	0.086	0.15	0.181568259800641	0.03
CR18275	ct	10.75	0.118	0.39	0.53748384988657	0.58
CR18275	tj	10.67	0.118	0.39	0.53748384988657	0.58
CR18275	zfh2	7.98	0.118	0.39	0.53748384988657	0.58
CR18275	ab	5.4	0.118	0.39	0.53748384988657	0.58
CR18275	hbn	5.35	0.118	0.39	0.53748384988657	0.58
CR18275	TfAP-2	5.31	0.118	0.39	0.53748384988657	0.58
CR18275	CG32532	5.28	0.118	0.39	0.53748384988657	0.58
CR18275	Awh	4.92	0.118	0.39	0.53748384988657	0.58
CR18275	scro	4.21	0.118	0.39	0.53748384988657	0.58
CR18275	bab2	3.89	0.118	0.39	0.53748384988657	0.58
CR18275	CG32105	3.77	0.118	0.39	0.53748384988657	0.58
CR18275	tup	2.93	0.118	0.39	0.53748384988657	0.58
CR18275	bab1	2.84	0.118	0.39	0.53748384988657	0.58
CR18275	NK7.1	2.76	0.118	0.39	0.53748384988657	0.58
CR18275	sim	2.66	0.118	0.39	0.53748384988657	0.58
CR18275	lov	2.53	0.118	0.39	0.53748384988657	0.58
CR18275	erm	2.52	0.118	0.39	0.53748384988657	0.58
CR18275	CG11294	2.47	0.118	0.39	0.53748384988657	0.58
CR18275	svp	2.34	0.118	0.39	0.53748384988657	0.58
CR18275	elB	2.18	0.118	0.39	0.53748384988657	0.58
CR18275	Hmx	1.76	0.118	0.39	0.53748384988657	0.58
CR18275	Lim3	1.68	0.118	0.39	0.53748384988657	0.58
CR18275	CG3726	1.64	0.118	0.39	0.53748384988657	0.58
CR18275	bi	1.6	0.118	0.39	0.53748384988657	0.58
CR18275	kn	1.5	0.118	0.39	0.53748384988657	0.58
CR18275	Sox21b	1.46	0.118	0.39	0.53748384988657	0.58
CR18275	fd59A	1.46	0.118	0.39	0.53748384988657	0.58
CR18275	apt	1.44	0.118	0.39	0.53748384988657	0.58
CR18275	RunxB	1.13	0.118	0.39	0.53748384988657	0.58
CR18275	D	1.04	0.118	0.39	0.53748384988657	0.58
CR18166	ct	15.8	0.064	0.5	0.447213595499958	0.73
CR18166	CG34340	8.75	0.064	0.5	0.447213595499958	0.73
CR18166	lov	3.93	0.064	0.5	0.447213595499958	0.73
CR18166	hbn	3.56	0.064	0.5	0.447213595499958	0.73
CR18166	Sox102F	3.24	0.064	0.5	0.447213595499958	0.73
CR18166	TfAP-2	3.15	0.064	0.5	0.447213595499958	0.73
CR18166	bab2	2.96	0.064	0.5	0.447213595499958	0.73
CR18166	NK7.1	2.53	0.064	0.5	0.447213595499958	0.73
CR18166	Vsx2	2.51	0.064	0.5	0.447213595499958	0.73
CR18166	ab	2.29	0.064	0.5	0.447213595499958	0.73
CR18166	sr	1.76	0.064	0.5	0.447213595499958	0.73
CR18166	ap	1.66	0.064	0.5	0.447213595499958	0.73
CR18166	sim	1.65	0.064	0.5	0.447213595499958	0.73
CR18166	apt	1.58	0.064	0.5	0.447213595499958	0.73
CR18166	tsh	1.37	0.064	0.5	0.447213595499958	0.73
CR18166	tup	1.36	0.064	0.5	0.447213595499958	0.73
CR18166	danr	1.35	0.064	0.5	0.447213595499958	0.73
CR18166	kn	1.27	0.064	0.5	0.447213595499958	0.73
CR18166	CG32105	1.27	0.064	0.5	0.447213595499958	0.73
CR18166	tj	1.2	0.064	0.5	0.447213595499958	0.73
CR18166	fkh	1.15	0.064	0.5	0.447213595499958	0.73
CR18166	klu	1.03	0.064	0.5	0.447213595499958	0.73
CR18166	dan	1.02	0.064	0.5	0.447213595499958	0.73
CR18166	bi	0.98	0.064	0.5	0.447213595499958	0.73
CR18166	zfh1	0.96	0.064	0.5	0.447213595499958	0.73
CR18166	Dll	0.92	0.064	0.5	0.447213595499958	0.73
CR18166	scro	0.67	0.064	0.5	0.447213595499958	0.73
CR18166	Hmx	0.65	0.064	0.5	0.447213595499958	0.73
CR18166	Camta	0.59	0.064	0.5	0.447213595499958	0.73
CR18166	CG11294	0.54	0.064	0.5	0.447213595499958	0.73
CG3176	ct	9.04	0.072	0.41	0.382970843102535	0.61
CG3176	hbn	5.39	0.072	0.41	0.382970843102535	0.61
CG3176	lov	4.25	0.072	0.41	0.382970843102535	0.61
CG3176	CG34340	3.85	0.072	0.41	0.382970843102535	0.61
CG3176	sr	2.62	0.072	0.41	0.382970843102535	0.61
CG3176	RunxB	2.58	0.072	0.41	0.382970843102535	0.61
CG3176	svp	2.48	0.072	0.41	0.382970843102535	0.61
CG3176	noc	1.65	0.072	0.41	0.382970843102535	0.61
CG3176	toy	1.63	0.072	0.41	0.382970843102535	0.61
CG3176	danr	1.61	0.072	0.41	0.382970843102535	0.61
CG3176	CG11294	1.34	0.072	0.41	0.382970843102535	0.61
CG3176	tsh	1.24	0.072	0.41	0.382970843102535	0.61
CG3176	CG3726	1.11	0.072	0.41	0.382970843102535	0.61
CG3176	Awh	0.83	0.072	0.41	0.382970843102535	0.61
CG3176	klu	0.83	0.072	0.41	0.382970843102535	0.61
CG3176	Camta	0.8	0.072	0.41	0.382970843102535	0.61
CG3176	bab2	0.7	0.072	0.41	0.382970843102535	0.61
CG3176	Vsx2	0.65	0.072	0.41	0.382970843102535	0.61
CG3176	pdm3	0.51	0.072	0.41	0.382970843102535	0.61
CG3176	Lim3	0.45	0.072	0.41	0.382970843102535	0.61
CG3176	ham	0.43	0.072	0.41	0.382970843102535	0.61
CG3176	run	0.29	0.072	0.41	0.382970843102535	0.61
CG3176	bab1	0.22	0.072	0.41	0.382970843102535	0.61
CG3176	sim	0.2	0.072	0.41	0.382970843102535	0.61
CG3176	fkh	0.17	0.072	0.41	0.382970843102535	0.61
CG3176	mirr	0.13	0.072	0.41	0.382970843102535	0.61
CG3176	Sox102F	0.01	0.072	0.41	0.382970843102535	0.61
CG3176	Stat92E	0	0.072	0.41	0.382970843102535	0.61
CG3176	TfAP-2	-0.02	0.072	0.41	0.382970843102535	0.61
CG3176	elB	-0.09	0.072	0.41	0.382970843102535	0.61
CG18273	CG34340	9.35	0.042	0.16	0.29277002188456	0.23
CG18273	bi	3.27	0.042	0.16	0.29277002188456	0.23
CG18273	mirr	3.06	0.042	0.16	0.29277002188456	0.23
CG18273	aop	2.48	0.042	0.16	0.29277002188456	0.23
CG18273	D	2.45	0.042	0.16	0.29277002188456	0.23
CG18273	fkh	2.39	0.042	0.16	0.29277002188456	0.23
CG18273	noc	2.28	0.042	0.16	0.29277002188456	0.23
CG18273	tsh	2.18	0.042	0.16	0.29277002188456	0.23
CG18273	foxo	1.97	0.042	0.16	0.29277002188456	0.23
CG18273	bsh	1.85	0.042	0.16	0.29277002188456	0.23
CG18273	bab1	1.57	0.042	0.16	0.29277002188456	0.23
CG18273	SoxN	1.41	0.042	0.16	0.29277002188456	0.23
CG18273	RunxB	1.41	0.042	0.16	0.29277002188456	0.23
CG18273	elB	1.3	0.042	0.16	0.29277002188456	0.23
CG18273	apt	1.25	0.042	0.16	0.29277002188456	0.23
CG18273	Vsx1	1.2	0.042	0.16	0.29277002188456	0.23
CG18273	sr	1.13	0.042	0.16	0.29277002188456	0.23
CG18273	bab2	1.1	0.042	0.16	0.29277002188456	0.23
CG18273	TfAP-2	0.99	0.042	0.16	0.29277002188456	0.23
CG18273	CG11085	0.92	0.042	0.16	0.29277002188456	0.23
CG18273	luna	0.88	0.042	0.16	0.29277002188456	0.23
CG18273	CG32532	0.8	0.042	0.16	0.29277002188456	0.23
CG18273	ct	0.8	0.042	0.16	0.29277002188456	0.23
CG18273	scro	0.67	0.042	0.16	0.29277002188456	0.23
CG18273	Vsx2	0.55	0.042	0.16	0.29277002188456	0.23
CG18273	fd59A	0.53	0.042	0.16	0.29277002188456	0.23
CG18273	hth	0.48	0.042	0.16	0.29277002188456	0.23
CG18273	Ets65A	0.46	0.042	0.16	0.29277002188456	0.23
CG18273	dac	0.4	0.042	0.16	0.29277002188456	0.23
CG18273	pros	0.3	0.042	0.16	0.29277002188456	0.23
CG17778	hth	20.16	0.175	0.76	0.786795792469443	0.26
CG17778	CG3726	9.96	0.175	0.76	0.786795792469443	0.26
CG17778	fru	4.91	0.175	0.76	0.786795792469443	0.26
CG17778	foxo	4.79	0.175	0.76	0.786795792469443	0.26
CG17778	CG11294	4.54	0.175	0.76	0.786795792469443	0.26
CG17778	bsh	4.51	0.175	0.76	0.786795792469443	0.26
CG17778	sr	4.37	0.175	0.76	0.786795792469443	0.26
CG17778	bi	4.3	0.175	0.76	0.786795792469443	0.26
CG17778	klu	3.86	0.175	0.76	0.786795792469443	0.26
CG17778	ap	3.69	0.175	0.76	0.786795792469443	0.26
CG17778	TfAP-2	3.32	0.175	0.76	0.786795792469443	0.26
CG17778	Lim3	3.22	0.175	0.76	0.786795792469443	0.26
CG17778	NK7.1	3.15	0.175	0.76	0.786795792469443	0.26
CG17778	run	3.1	0.175	0.76	0.786795792469443	0.26
CG17778	noc	2.94	0.175	0.76	0.786795792469443	0.26
CG17778	dan	2.7	0.175	0.76	0.786795792469443	0.26
CG17778	Sox102F	2.59	0.175	0.76	0.786795792469443	0.26
CG17778	Stat92E	2.5	0.175	0.76	0.786795792469443	0.26
CG17778	CG34340	2.22	0.175	0.76	0.786795792469443	0.26
CG17778	tj	2.18	0.175	0.76	0.786795792469443	0.26
CG17778	CG43689	1.96	0.175	0.76	0.786795792469443	0.26
CG17778	danr	1.94	0.175	0.76	0.786795792469443	0.26
CG17778	fkh	1.92	0.175	0.76	0.786795792469443	0.26
CG17778	Vsx2	1.86	0.175	0.76	0.786795792469443	0.26
CG17778	Camta	1.79	0.175	0.76	0.786795792469443	0.26
CG17778	lov	1.77	0.175	0.76	0.786795792469443	0.26
CG17778	luna	1.66	0.175	0.76	0.786795792469443	0.26
CG17778	svp	1.59	0.175	0.76	0.786795792469443	0.26
CG17778	Sox21b	1.39	0.175	0.76	0.786795792469443	0.26
CG17778	mirr	1.32	0.175	0.76	0.786795792469443	0.26
CG4293	bi	7.57	0.111	0.08	0.683130051063973	0.99
CG4293	foxo	7.09	0.111	0.08	0.683130051063973	0.99
CG4293	CG3726	6.48	0.111	0.08	0.683130051063973	0.99
CG4293	mirr	5.88	0.111	0.08	0.683130051063973	0.99
CG4293	bsh	3.21	0.111	0.08	0.683130051063973	0.99
CG4293	oc	2.75	0.111	0.08	0.683130051063973	0.99
CG4293	Stat92E	2.61	0.111	0.08	0.683130051063973	0.99
CG4293	Sox21b	1.6	0.111	0.08	0.683130051063973	0.99
CG4293	NK7.1	1.43	0.111	0.08	0.683130051063973	0.99
CG4293	CG11085	1.36	0.111	0.08	0.683130051063973	0.99
CG4293	pdm3	1.31	0.111	0.08	0.683130051063973	0.99
CG4293	luna	1.27	0.111	0.08	0.683130051063973	0.99
CG4293	sim	1.07	0.111	0.08	0.683130051063973	0.99
CG4293	lov	1.06	0.111	0.08	0.683130051063973	0.99
CG4293	RunxB	1.01	0.111	0.08	0.683130051063973	0.99
CG4293	elB	0.89	0.111	0.08	0.683130051063973	0.99
CG4293	TfAP-2	0.85	0.111	0.08	0.683130051063973	0.99
CG4293	pros	0.82	0.111	0.08	0.683130051063973	0.99
CG4293	tup	0.76	0.111	0.08	0.683130051063973	0.99
CG4293	ab	0.76	0.111	0.08	0.683130051063973	0.99
CG4293	D	0.7	0.111	0.08	0.683130051063973	0.99
CG4293	svp	0.65	0.111	0.08	0.683130051063973	0.99
CG4293	rn	0.6	0.111	0.08	0.683130051063973	0.99
CG4293	ham	0.51	0.111	0.08	0.683130051063973	0.99
CG4293	SoxN	0.45	0.111	0.08	0.683130051063973	0.99
CG4293	tsh	0.44	0.111	0.08	0.683130051063973	0.99
CG4293	toy	0.34	0.111	0.08	0.683130051063973	0.99
CG4293	Hmx	0.33	0.111	0.08	0.683130051063973	0.99
CG4293	aop	0.32	0.111	0.08	0.683130051063973	0.99
CG4293	scro	0.23	0.111	0.08	0.683130051063973	0.99
CG13365	sim	3.94	0.132	-0.21	0.0975900072948533	0.22
CG13365	svp	2.9	0.132	-0.21	0.0975900072948533	0.22
CG13365	TfAP-2	2.67	0.132	-0.21	0.0975900072948533	0.22
CG13365	D	2.26	0.132	-0.21	0.0975900072948533	0.22
CG13365	Sox21b	2.2	0.132	-0.21	0.0975900072948533	0.22
CG13365	hbn	2.18	0.132	-0.21	0.0975900072948533	0.22
CG13365	pros	1.47	0.132	-0.21	0.0975900072948533	0.22
CG13365	Lim3	1.44	0.132	-0.21	0.0975900072948533	0.22
CG13365	CG3726	1.39	0.132	-0.21	0.0975900072948533	0.22
CG13365	tup	1.11	0.132	-0.21	0.0975900072948533	0.22
CG13365	fd59A	1.09	0.132	-0.21	0.0975900072948533	0.22
CG13365	Sox102F	1	0.132	-0.21	0.0975900072948533	0.22
CG13365	CG32532	0.96	0.132	-0.21	0.0975900072948533	0.22
CG13365	hth	0.94	0.132	-0.21	0.0975900072948533	0.22
CG13365	ham	0.89	0.132	-0.21	0.0975900072948533	0.22
CG13365	aop	0.72	0.132	-0.21	0.0975900072948533	0.22
CG13365	tj	0.56	0.132	-0.21	0.0975900072948533	0.22
CG13365	foxo	0.55	0.132	-0.21	0.0975900072948533	0.22
CG13365	bab1	0.01	0.132	-0.21	0.0975900072948533	0.22
CG13365	Dll	0	0.132	-0.21	0.0975900072948533	0.22
CG13365	elB	-0.13	0.132	-0.21	0.0975900072948533	0.22
CG13365	ct	-0.24	0.132	-0.21	0.0975900072948533	0.22
CG13365	CG9932	-0.3	0.132	-0.21	0.0975900072948533	0.22
CG13365	Camta	-0.31	0.132	-0.21	0.0975900072948533	0.22
CG13365	kn	-0.32	0.132	-0.21	0.0975900072948533	0.22
CG13365	rn	-0.35	0.132	-0.21	0.0975900072948533	0.22
CG13365	ab	-0.41	0.132	-0.21	0.0975900072948533	0.22
CG13365	vvl	-0.44	0.132	-0.21	0.0975900072948533	0.22
CG13365	luna	-0.44	0.132	-0.21	0.0975900072948533	0.22
CG13365	zfh2	-0.56	0.132	-0.21	0.0975900072948533	0.22
RpL36	ap	4.74	0.075	0.74	0.53748384988657	0.92
RpL36	CG11294	3.93	0.075	0.74	0.53748384988657	0.92
RpL36	dve	3.54	0.075	0.74	0.53748384988657	0.92
RpL36	svp	3.43	0.075	0.74	0.53748384988657	0.92
RpL36	D	3.33	0.075	0.74	0.53748384988657	0.92
RpL36	pros	3	0.075	0.74	0.53748384988657	0.92
RpL36	Sox102F	2.9	0.075	0.74	0.53748384988657	0.92
RpL36	fkh	2.43	0.075	0.74	0.53748384988657	0.92
RpL36	Sox21b	2.43	0.075	0.74	0.53748384988657	0.92
RpL36	hbn	2.21	0.075	0.74	0.53748384988657	0.92
RpL36	Dll	2.02	0.075	0.74	0.53748384988657	0.92
RpL36	ct	2.01	0.075	0.74	0.53748384988657	0.92
RpL36	lov	1.99	0.075	0.74	0.53748384988657	0.92
RpL36	bi	1.75	0.075	0.74	0.53748384988657	0.92
RpL36	sr	1.64	0.075	0.74	0.53748384988657	0.92
RpL36	foxo	1.62	0.075	0.74	0.53748384988657	0.92
RpL36	Hmx	1.57	0.075	0.74	0.53748384988657	0.92
RpL36	pdm3	1.54	0.075	0.74	0.53748384988657	0.92
RpL36	ey	1.45	0.075	0.74	0.53748384988657	0.92
RpL36	aop	1.31	0.075	0.74	0.53748384988657	0.92
RpL36	sim	1.19	0.075	0.74	0.53748384988657	0.92
RpL36	Lim3	1.07	0.075	0.74	0.53748384988657	0.92
RpL36	bab1	0.85	0.075	0.74	0.53748384988657	0.92
RpL36	CG43689	0.84	0.075	0.74	0.53748384988657	0.92
RpL36	CG3726	0.69	0.075	0.74	0.53748384988657	0.92
RpL36	klu	0.57	0.075	0.74	0.53748384988657	0.92
RpL36	Awh	0.46	0.075	0.74	0.53748384988657	0.92
RpL36	CG9932	0.42	0.075	0.74	0.53748384988657	0.92
RpL36	Stat92E	0.4	0.075	0.74	0.53748384988657	0.92
RpL36	mirr	0.36	0.075	0.74	0.53748384988657	0.92
l(1)1Bi	CG4328	6.59	0.051	0.55	0.382970843102535	0.58
l(1)1Bi	zfh1	4.55	0.051	0.55	0.382970843102535	0.58
l(1)1Bi	CG11085	2.73	0.051	0.55	0.382970843102535	0.58
l(1)1Bi	RunxB	2.12	0.051	0.55	0.382970843102535	0.58
l(1)1Bi	sim	2.08	0.051	0.55	0.382970843102535	0.58
l(1)1Bi	CG9932	2	0.051	0.55	0.382970843102535	0.58
l(1)1Bi	rn	1.73	0.051	0.55	0.382970843102535	0.58
l(1)1Bi	TfAP-2	1.52	0.051	0.55	0.382970843102535	0.58
l(1)1Bi	ct	1.32	0.051	0.55	0.382970843102535	0.58
l(1)1Bi	zfh2	1.11	0.051	0.55	0.382970843102535	0.58
l(1)1Bi	Sox21b	1.1	0.051	0.55	0.382970843102535	0.58
l(1)1Bi	bab1	1.08	0.051	0.55	0.382970843102535	0.58
l(1)1Bi	CG32532	0.91	0.051	0.55	0.382970843102535	0.58
l(1)1Bi	apt	0.91	0.051	0.55	0.382970843102535	0.58
l(1)1Bi	SoxN	0.83	0.051	0.55	0.382970843102535	0.58
l(1)1Bi	ey	0.63	0.051	0.55	0.382970843102535	0.58
l(1)1Bi	fd59A	0.58	0.051	0.55	0.382970843102535	0.58
l(1)1Bi	ham	0.45	0.051	0.55	0.382970843102535	0.58
l(1)1Bi	sr	0.38	0.051	0.55	0.382970843102535	0.58
l(1)1Bi	erm	0.29	0.051	0.55	0.382970843102535	0.58
l(1)1Bi	aop	0.28	0.051	0.55	0.382970843102535	0.58
l(1)1Bi	foxo	0.21	0.051	0.55	0.382970843102535	0.58
l(1)1Bi	lov	0.19	0.051	0.55	0.382970843102535	0.58
l(1)1Bi	CG32105	-0.01	0.051	0.55	0.382970843102535	0.58
l(1)1Bi	svp	-0.04	0.051	0.55	0.382970843102535	0.58
l(1)1Bi	dac	-0.12	0.051	0.55	0.382970843102535	0.58
l(1)1Bi	Hmx	-0.27	0.051	0.55	0.382970843102535	0.58
l(1)1Bi	vvl	-0.3	0.051	0.55	0.382970843102535	0.58
l(1)1Bi	kn	-0.33	0.051	0.55	0.382970843102535	0.58
l(1)1Bi	bab2	-0.42	0.051	0.55	0.382970843102535	0.58
CG13367	CG32105	4.99	0.14	-0.3	0.160128153805087	0.59
CG13367	ap	2.76	0.14	-0.3	0.160128153805087	0.59
CG13367	tj	2.52	0.14	-0.3	0.160128153805087	0.59
CG13367	bab2	2.31	0.14	-0.3	0.160128153805087	0.59
CG13367	rn	2.12	0.14	-0.3	0.160128153805087	0.59
CG13367	Hmx	2.07	0.14	-0.3	0.160128153805087	0.59
CG13367	pdm3	1.95	0.14	-0.3	0.160128153805087	0.59
CG13367	bi	1.91	0.14	-0.3	0.160128153805087	0.59
CG13367	Dll	1.89	0.14	-0.3	0.160128153805087	0.59
CG13367	zfh2	1.8	0.14	-0.3	0.160128153805087	0.59
CG13367	Vsx1	1.62	0.14	-0.3	0.160128153805087	0.59
CG13367	D	1.43	0.14	-0.3	0.160128153805087	0.59
CG13367	run	1.38	0.14	-0.3	0.160128153805087	0.59
CG13367	CG9932	1.33	0.14	-0.3	0.160128153805087	0.59
CG13367	Sox21b	1.25	0.14	-0.3	0.160128153805087	0.59
CG13367	Sox102F	1.22	0.14	-0.3	0.160128153805087	0.59
CG13367	elB	1.2	0.14	-0.3	0.160128153805087	0.59
CG13367	kn	1.14	0.14	-0.3	0.160128153805087	0.59
CG13367	CG32532	1.1	0.14	-0.3	0.160128153805087	0.59
CG13367	erm	1.08	0.14	-0.3	0.160128153805087	0.59
CG13367	sim	1	0.14	-0.3	0.160128153805087	0.59
CG13367	scro	0.93	0.14	-0.3	0.160128153805087	0.59
CG13367	RunxB	0.91	0.14	-0.3	0.160128153805087	0.59
CG13367	CG4328	0.88	0.14	-0.3	0.160128153805087	0.59
CG13367	CG34340	0.78	0.14	-0.3	0.160128153805087	0.59
CG13367	dac	0.74	0.14	-0.3	0.160128153805087	0.59
CG13367	aop	0.56	0.14	-0.3	0.160128153805087	0.59
CG13367	tup	0.54	0.14	-0.3	0.160128153805087	0.59
CG13367	CG11085	0.52	0.14	-0.3	0.160128153805087	0.59
CG13367	ab	0.43	0.14	-0.3	0.160128153805087	0.59
sdk	luna	8.46	0.303	0.25	0.544704779401922	0.18
sdk	SoxN	7.12	0.303	0.25	0.544704779401922	0.18
sdk	sim	5.79	0.303	0.25	0.544704779401922	0.18
sdk	danr	2.74	0.303	0.25	0.544704779401922	0.18
sdk	pros	2.39	0.303	0.25	0.544704779401922	0.18
sdk	Hmx	1.91	0.303	0.25	0.544704779401922	0.18
sdk	CG11294	1.58	0.303	0.25	0.544704779401922	0.18
sdk	bsh	1.53	0.303	0.25	0.544704779401922	0.18
sdk	Vsx2	1.51	0.303	0.25	0.544704779401922	0.18
sdk	elB	1.48	0.303	0.25	0.544704779401922	0.18
sdk	NK7.1	1.26	0.303	0.25	0.544704779401922	0.18
sdk	ham	1.19	0.303	0.25	0.544704779401922	0.18
sdk	scro	1.18	0.303	0.25	0.544704779401922	0.18
sdk	dve	1.15	0.303	0.25	0.544704779401922	0.18
sdk	fd59A	1.07	0.303	0.25	0.544704779401922	0.18
sdk	RunxB	0.93	0.303	0.25	0.544704779401922	0.18
sdk	Sox21b	0.88	0.303	0.25	0.544704779401922	0.18
sdk	dac	0.86	0.303	0.25	0.544704779401922	0.18
sdk	CG34340	0.68	0.303	0.25	0.544704779401922	0.18
sdk	noc	0.64	0.303	0.25	0.544704779401922	0.18
sdk	hbn	0.61	0.303	0.25	0.544704779401922	0.18
sdk	zfh1	0.6	0.303	0.25	0.544704779401922	0.18
sdk	ct	0.54	0.303	0.25	0.544704779401922	0.18
sdk	Awh	0.52	0.303	0.25	0.544704779401922	0.18
sdk	bab1	0.5	0.303	0.25	0.544704779401922	0.18
sdk	toy	0.47	0.303	0.25	0.544704779401922	0.18
sdk	vvl	0.46	0.303	0.25	0.544704779401922	0.18
sdk	sr	0.23	0.303	0.25	0.544704779401922	0.18
sdk	CG11085	0.13	0.303	0.25	0.544704779401922	0.18
sdk	tj	-0.07	0.303	0.25	0.544704779401922	0.18
CG5273	CG4328	8.62	0.062	-0.2	0.227710017021324	0.15
CG5273	CG32105	4.57	0.062	-0.2	0.227710017021324	0.15
CG5273	Stat92E	4.31	0.062	-0.2	0.227710017021324	0.15
CG5273	pdm3	4.09	0.062	-0.2	0.227710017021324	0.15
CG5273	fkh	3.68	0.062	-0.2	0.227710017021324	0.15
CG5273	Lim3	3.46	0.062	-0.2	0.227710017021324	0.15
CG5273	CG3726	2.75	0.062	-0.2	0.227710017021324	0.15
CG5273	oc	2.73	0.062	-0.2	0.227710017021324	0.15
CG5273	dve	1.77	0.062	-0.2	0.227710017021324	0.15
CG5273	ab	1.64	0.062	-0.2	0.227710017021324	0.15
CG5273	D	1.59	0.062	-0.2	0.227710017021324	0.15
CG5273	ey	1.47	0.062	-0.2	0.227710017021324	0.15
CG5273	ap	1.42	0.062	-0.2	0.227710017021324	0.15
CG5273	zfh2	1.41	0.062	-0.2	0.227710017021324	0.15
CG5273	elB	1.23	0.062	-0.2	0.227710017021324	0.15
CG5273	lov	1.12	0.062	-0.2	0.227710017021324	0.15
CG5273	Sox102F	1.1	0.062	-0.2	0.227710017021324	0.15
CG5273	CG43689	1.05	0.062	-0.2	0.227710017021324	0.15
CG5273	Sox21b	0.92	0.062	-0.2	0.227710017021324	0.15
CG5273	svp	0.87	0.062	-0.2	0.227710017021324	0.15
CG5273	run	0.82	0.062	-0.2	0.227710017021324	0.15
CG5273	danr	0.8	0.062	-0.2	0.227710017021324	0.15
CG5273	RunxB	0.74	0.062	-0.2	0.227710017021324	0.15
CG5273	Camta	0.62	0.062	-0.2	0.227710017021324	0.15
CG5273	foxo	0.48	0.062	-0.2	0.227710017021324	0.15
CG5273	bab1	0.34	0.062	-0.2	0.227710017021324	0.15
CG5273	bi	0.09	0.062	-0.2	0.227710017021324	0.15
CG5273	tj	0.08	0.062	-0.2	0.227710017021324	0.15
CG5273	fd59A	0.01	0.062	-0.2	0.227710017021324	0.15
CG5273	erm	0	0.062	-0.2	0.227710017021324	0.15
CR42491	RunxB	5.58	0.111	0.31	0.382970843102535	0.48
CR42491	aop	5.07	0.111	0.31	0.382970843102535	0.48
CR42491	CG3726	4.65	0.111	0.31	0.382970843102535	0.48
CR42491	dac	3.77	0.111	0.31	0.382970843102535	0.48
CR42491	ct	3.42	0.111	0.31	0.382970843102535	0.48
CR42491	pros	3.29	0.111	0.31	0.382970843102535	0.48
CR42491	dmrt99B	2.5	0.111	0.31	0.382970843102535	0.48
CR42491	Sox21b	2.47	0.111	0.31	0.382970843102535	0.48
CR42491	CG34340	2.28	0.111	0.31	0.382970843102535	0.48
CR42491	CG32105	2.04	0.111	0.31	0.382970843102535	0.48
CR42491	Sox102F	1.98	0.111	0.31	0.382970843102535	0.48
CR42491	elB	1.81	0.111	0.31	0.382970843102535	0.48
CR42491	zfh1	1.8	0.111	0.31	0.382970843102535	0.48
CR42491	CG11294	1.79	0.111	0.31	0.382970843102535	0.48
CR42491	ey	1.57	0.111	0.31	0.382970843102535	0.48
CR42491	toy	1.48	0.111	0.31	0.382970843102535	0.48
CR42491	luna	1.33	0.111	0.31	0.382970843102535	0.48
CR42491	Awh	1.25	0.111	0.31	0.382970843102535	0.48
CR42491	bab2	1.11	0.111	0.31	0.382970843102535	0.48
CR42491	sr	1.11	0.111	0.31	0.382970843102535	0.48
CR42491	run	0.98	0.111	0.31	0.382970843102535	0.48
CR42491	SoxN	0.94	0.111	0.31	0.382970843102535	0.48
CR42491	apt	0.49	0.111	0.31	0.382970843102535	0.48
CR42491	Camta	0.47	0.111	0.31	0.382970843102535	0.48
CR42491	CG4328	0.29	0.111	0.31	0.382970843102535	0.48
CR42491	Ets65A	0.2	0.111	0.31	0.382970843102535	0.48
CR42491	tj	0.16	0.111	0.31	0.382970843102535	0.48
CR42491	kn	0.15	0.111	0.31	0.382970843102535	0.48
CR42491	bsh	0.09	0.111	0.31	0.382970843102535	0.48
CR42491	Vsx1	-0.03	0.111	0.31	0.382970843102535	0.48
Rbf	scro	5.81	0.115	0.75	0.786795792469443	0.7
Rbf	CG34340	5.67	0.115	0.75	0.786795792469443	0.7
Rbf	RunxB	4.65	0.115	0.75	0.786795792469443	0.7
Rbf	ct	3.4	0.115	0.75	0.786795792469443	0.7
Rbf	ab	2.93	0.115	0.75	0.786795792469443	0.7
Rbf	ey	1.82	0.115	0.75	0.786795792469443	0.7
Rbf	NK7.1	1.69	0.115	0.75	0.786795792469443	0.7
Rbf	CG32532	1.62	0.115	0.75	0.786795792469443	0.7
Rbf	Lim3	1.56	0.115	0.75	0.786795792469443	0.7
Rbf	foxo	1.54	0.115	0.75	0.786795792469443	0.7
Rbf	bab1	1.45	0.115	0.75	0.786795792469443	0.7
Rbf	pdm3	1.41	0.115	0.75	0.786795792469443	0.7
Rbf	tj	1.4	0.115	0.75	0.786795792469443	0.7
Rbf	rn	1.38	0.115	0.75	0.786795792469443	0.7
Rbf	sr	1.14	0.115	0.75	0.786795792469443	0.7
Rbf	Ets65A	1.14	0.115	0.75	0.786795792469443	0.7
Rbf	erm	1.11	0.115	0.75	0.786795792469443	0.7
Rbf	fru	1.04	0.115	0.75	0.786795792469443	0.7
Rbf	bab2	0.69	0.115	0.75	0.786795792469443	0.7
Rbf	toy	0.63	0.115	0.75	0.786795792469443	0.7
Rbf	bsh	0.49	0.115	0.75	0.786795792469443	0.7
Rbf	SoxN	0.46	0.115	0.75	0.786795792469443	0.7
Rbf	tup	0.42	0.115	0.75	0.786795792469443	0.7
Rbf	tsh	0.4	0.115	0.75	0.786795792469443	0.7
Rbf	dan	0.28	0.115	0.75	0.786795792469443	0.7
Rbf	Dll	0.23	0.115	0.75	0.786795792469443	0.7
Rbf	CG11294	0.2	0.115	0.75	0.786795792469443	0.7
Rbf	Hmx	0.2	0.115	0.75	0.786795792469443	0.7
Rbf	Vsx1	0.2	0.115	0.75	0.786795792469443	0.7
Rbf	dve	0.02	0.115	0.75	0.786795792469443	0.7
TRAM	Vsx2	10.55	0.151	-0.36	-0.0666666666666667	0.7
TRAM	Vsx1	10.27	0.151	-0.36	-0.0666666666666667	0.7
TRAM	vvl	9.49	0.151	-0.36	-0.0666666666666667	0.7
TRAM	tup	4.4	0.151	-0.36	-0.0666666666666667	0.7
TRAM	CG9932	3.85	0.151	-0.36	-0.0666666666666667	0.7
TRAM	oc	3.32	0.151	-0.36	-0.0666666666666667	0.7
TRAM	TfAP-2	2.84	0.151	-0.36	-0.0666666666666667	0.7
TRAM	Stat92E	2.52	0.151	-0.36	-0.0666666666666667	0.7
TRAM	CG11085	2.47	0.151	-0.36	-0.0666666666666667	0.7
TRAM	ap	2.17	0.151	-0.36	-0.0666666666666667	0.7
TRAM	ey	2.08	0.151	-0.36	-0.0666666666666667	0.7
TRAM	zfh1	1.82	0.151	-0.36	-0.0666666666666667	0.7
TRAM	pdm3	1.81	0.151	-0.36	-0.0666666666666667	0.7
TRAM	foxo	1.76	0.151	-0.36	-0.0666666666666667	0.7
TRAM	toy	1.72	0.151	-0.36	-0.0666666666666667	0.7
TRAM	CG11294	1.71	0.151	-0.36	-0.0666666666666667	0.7
TRAM	dve	1.49	0.151	-0.36	-0.0666666666666667	0.7
TRAM	pros	1.37	0.151	-0.36	-0.0666666666666667	0.7
TRAM	luna	1.33	0.151	-0.36	-0.0666666666666667	0.7
TRAM	sim	1.3	0.151	-0.36	-0.0666666666666667	0.7
TRAM	bi	1.16	0.151	-0.36	-0.0666666666666667	0.7
TRAM	bab2	1.07	0.151	-0.36	-0.0666666666666667	0.7
TRAM	lov	0.99	0.151	-0.36	-0.0666666666666667	0.7
TRAM	aop	0.89	0.151	-0.36	-0.0666666666666667	0.7
TRAM	klu	0.81	0.151	-0.36	-0.0666666666666667	0.7
TRAM	noc	0.68	0.151	-0.36	-0.0666666666666667	0.7
TRAM	rn	0.66	0.151	-0.36	-0.0666666666666667	0.7
TRAM	danr	0.58	0.151	-0.36	-0.0666666666666667	0.7
TRAM	Hmx	0.56	0.151	-0.36	-0.0666666666666667	0.7
TRAM	Ets65A	0.43	0.151	-0.36	-0.0666666666666667	0.7
CG3704	dan	11.11	0.115	-0.15	0.428571428571429	0.28
CG3704	CG9932	3.37	0.115	-0.15	0.428571428571429	0.28
CG3704	ey	2.92	0.115	-0.15	0.428571428571429	0.28
CG3704	hth	2.88	0.115	-0.15	0.428571428571429	0.28
CG3704	dac	2.85	0.115	-0.15	0.428571428571429	0.28
CG3704	hbn	2.44	0.115	-0.15	0.428571428571429	0.28
CG3704	vvl	2.34	0.115	-0.15	0.428571428571429	0.28
CG3704	CG11294	1.97	0.115	-0.15	0.428571428571429	0.28
CG3704	rn	1.85	0.115	-0.15	0.428571428571429	0.28
CG3704	zfh2	1.33	0.115	-0.15	0.428571428571429	0.28
CG3704	noc	1.32	0.115	-0.15	0.428571428571429	0.28
CG3704	svp	1.31	0.115	-0.15	0.428571428571429	0.28
CG3704	fd59A	1.31	0.115	-0.15	0.428571428571429	0.28
CG3704	scro	1.15	0.115	-0.15	0.428571428571429	0.28
CG3704	Ets65A	1.13	0.115	-0.15	0.428571428571429	0.28
CG3704	tj	1	0.115	-0.15	0.428571428571429	0.28
CG3704	RunxB	0.83	0.115	-0.15	0.428571428571429	0.28
CG3704	dmrt99B	0.67	0.115	-0.15	0.428571428571429	0.28
CG3704	bab2	0.5	0.115	-0.15	0.428571428571429	0.28
CG3704	Lim3	0.42	0.115	-0.15	0.428571428571429	0.28
CG3704	CG11085	0.4	0.115	-0.15	0.428571428571429	0.28
CG3704	aop	0.29	0.115	-0.15	0.428571428571429	0.28
CG3704	bsh	0.26	0.115	-0.15	0.428571428571429	0.28
CG3704	Hmx	0.19	0.115	-0.15	0.428571428571429	0.28
CG3704	bab1	0.09	0.115	-0.15	0.428571428571429	0.28
CG3704	elB	0.07	0.115	-0.15	0.428571428571429	0.28
CG3704	tsh	-0.02	0.115	-0.15	0.428571428571429	0.28
CG3704	foxo	-0.05	0.115	-0.15	0.428571428571429	0.28
CG3704	sr	-0.2	0.115	-0.15	0.428571428571429	0.28
CG3704	Vsx2	-0.27	0.115	-0.15	0.428571428571429	0.28
CG3021	fru	10.29	0.073	0.48	1	0.81
CG3021	aop	4.97	0.073	0.48	1	0.81
CG3021	bab1	2.68	0.073	0.48	1	0.81
CG3021	Sox21b	2.38	0.073	0.48	1	0.81
CG3021	scro	2.34	0.073	0.48	1	0.81
CG3021	dmrt99B	2.01	0.073	0.48	1	0.81
CG3021	erm	1.95	0.073	0.48	1	0.81
CG3021	SoxN	1.68	0.073	0.48	1	0.81
CG3021	klu	1.68	0.073	0.48	1	0.81
CG3021	CG3726	1.67	0.073	0.48	1	0.81
CG3021	tup	1.44	0.073	0.48	1	0.81
CG3021	Sox102F	1.34	0.073	0.48	1	0.81
CG3021	mirr	1.32	0.073	0.48	1	0.81
CG3021	tsh	1.32	0.073	0.48	1	0.81
CG3021	D	1.2	0.073	0.48	1	0.81
CG3021	luna	1.16	0.073	0.48	1	0.81
CG3021	svp	1.01	0.073	0.48	1	0.81
CG3021	TfAP-2	0.98	0.073	0.48	1	0.81
CG3021	Awh	0.97	0.073	0.48	1	0.81
CG3021	RunxB	0.91	0.073	0.48	1	0.81
CG3021	apt	0.91	0.073	0.48	1	0.81
CG3021	Lim3	0.8	0.073	0.48	1	0.81
CG3021	ham	0.74	0.073	0.48	1	0.81
CG3021	Ets65A	0.65	0.073	0.48	1	0.81
CG3021	bab2	0.57	0.073	0.48	1	0.81
CG3021	tj	0.37	0.073	0.48	1	0.81
CG3021	foxo	0.33	0.073	0.48	1	0.81
CG3021	sr	0.29	0.073	0.48	1	0.81
CG3021	fd59A	0.21	0.073	0.48	1	0.81
CG3021	Stat92E	0.18	0.073	0.48	1	0.81
CR44779	Sox102F	8.39	0.045	0.64	1	0.55
CR44779	scro	4.35	0.045	0.64	1	0.55
CR44779	Hmx	4.05	0.045	0.64	1	0.55
CR44779	fru	4.01	0.045	0.64	1	0.55
CR44779	toy	3.95	0.045	0.64	1	0.55
CR44779	pdm3	3.67	0.045	0.64	1	0.55
CR44779	rn	3.24	0.045	0.64	1	0.55
CR44779	ap	3.07	0.045	0.64	1	0.55
CR44779	CG11085	3.04	0.045	0.64	1	0.55
CR44779	Stat92E	2.81	0.045	0.64	1	0.55
CR44779	vvl	2.63	0.045	0.64	1	0.55
CR44779	hth	2.47	0.045	0.64	1	0.55
CR44779	Vsx2	2.27	0.045	0.64	1	0.55
CR44779	TfAP-2	2.25	0.045	0.64	1	0.55
CR44779	ham	1.87	0.045	0.64	1	0.55
CR44779	danr	1.71	0.045	0.64	1	0.55
CR44779	bab2	1.58	0.045	0.64	1	0.55
CR44779	zfh2	1.35	0.045	0.64	1	0.55
CR44779	mirr	1.34	0.045	0.64	1	0.55
CR44779	Lim3	1.3	0.045	0.64	1	0.55
CR44779	CG32105	1.23	0.045	0.64	1	0.55
CR44779	CG9932	1.09	0.045	0.64	1	0.55
CR44779	CG11294	0.99	0.045	0.64	1	0.55
CR44779	fkh	0.94	0.045	0.64	1	0.55
CR44779	tsh	0.91	0.045	0.64	1	0.55
CR44779	fd59A	0.87	0.045	0.64	1	0.55
CR44779	zfh1	0.8	0.045	0.64	1	0.55
CR44779	Vsx1	0.62	0.045	0.64	1	0.55
CR44779	Dll	0.49	0.045	0.64	1	0.55
CR44779	hbn	0.46	0.045	0.64	1	0.55
CG3655	apt	9.81	0.458	0.83	0.777777777777778	0.41
CG3655	TfAP-2	9.19	0.458	0.83	0.777777777777778	0.41
CG3655	Vsx1	8.11	0.458	0.83	0.777777777777778	0.41
CG3655	tup	7.97	0.458	0.83	0.777777777777778	0.41
CG3655	CG9932	5.51	0.458	0.83	0.777777777777778	0.41
CG3655	Vsx2	4.32	0.458	0.83	0.777777777777778	0.41
CG3655	hth	4.1	0.458	0.83	0.777777777777778	0.41
CG3655	noc	3.86	0.458	0.83	0.777777777777778	0.41
CG3655	Ets65A	3.21	0.458	0.83	0.777777777777778	0.41
CG3655	sim	3.15	0.458	0.83	0.777777777777778	0.41
CG3655	ap	3.15	0.458	0.83	0.777777777777778	0.41
CG3655	CG11085	2.98	0.458	0.83	0.777777777777778	0.41
CG3655	elB	2.95	0.458	0.83	0.777777777777778	0.41
CG3655	ey	2.56	0.458	0.83	0.777777777777778	0.41
CG3655	luna	2.32	0.458	0.83	0.777777777777778	0.41
CG3655	zfh1	2.08	0.458	0.83	0.777777777777778	0.41
CG3655	erm	1.97	0.458	0.83	0.777777777777778	0.41
CG3655	NK7.1	1.81	0.458	0.83	0.777777777777778	0.41
CG3655	CG34340	1.76	0.458	0.83	0.777777777777778	0.41
CG3655	oc	1.61	0.458	0.83	0.777777777777778	0.41
CG3655	scro	1.45	0.458	0.83	0.777777777777778	0.41
CG3655	CG3726	0.88	0.458	0.83	0.777777777777778	0.41
CG3655	pdm3	0.86	0.458	0.83	0.777777777777778	0.41
CG3655	pros	0.85	0.458	0.83	0.777777777777778	0.41
CG3655	danr	0.81	0.458	0.83	0.777777777777778	0.41
CG3655	svp	0.73	0.458	0.83	0.777777777777778	0.41
CG3655	fd59A	0.63	0.458	0.83	0.777777777777778	0.41
CG3655	CG32532	0.61	0.458	0.83	0.777777777777778	0.41
CG3655	dve	0.49	0.458	0.83	0.777777777777778	0.41
CG3655	Lim3	0.48	0.458	0.83	0.777777777777778	0.41
CG11398	ap	5.06	0.112	-0.26	-0.0666666666666667	0.98
CG11398	NK7.1	4.9	0.112	-0.26	-0.0666666666666667	0.98
CG11398	zfh1	3.24	0.112	-0.26	-0.0666666666666667	0.98
CG11398	danr	2.71	0.112	-0.26	-0.0666666666666667	0.98
CG11398	CG9932	2.16	0.112	-0.26	-0.0666666666666667	0.98
CG11398	fkh	1.97	0.112	-0.26	-0.0666666666666667	0.98
CG11398	tup	1.94	0.112	-0.26	-0.0666666666666667	0.98
CG11398	SoxN	1.64	0.112	-0.26	-0.0666666666666667	0.98
CG11398	Awh	1.63	0.112	-0.26	-0.0666666666666667	0.98
CG11398	CG11085	1.25	0.112	-0.26	-0.0666666666666667	0.98
CG11398	fd59A	1.07	0.112	-0.26	-0.0666666666666667	0.98
CG11398	D	1	0.112	-0.26	-0.0666666666666667	0.98
CG11398	toy	0.92	0.112	-0.26	-0.0666666666666667	0.98
CG11398	Vsx1	0.71	0.112	-0.26	-0.0666666666666667	0.98
CG11398	Ets65A	0.69	0.112	-0.26	-0.0666666666666667	0.98
CG11398	CG11294	0.69	0.112	-0.26	-0.0666666666666667	0.98
CG11398	hth	0.67	0.112	-0.26	-0.0666666666666667	0.98
CG11398	TfAP-2	0.63	0.112	-0.26	-0.0666666666666667	0.98
CG11398	ab	0.53	0.112	-0.26	-0.0666666666666667	0.98
CG11398	scro	0.52	0.112	-0.26	-0.0666666666666667	0.98
CG11398	pros	0.51	0.112	-0.26	-0.0666666666666667	0.98
CG11398	CG34340	0.5	0.112	-0.26	-0.0666666666666667	0.98
CG11398	zfh2	0.38	0.112	-0.26	-0.0666666666666667	0.98
CG11398	run	0.32	0.112	-0.26	-0.0666666666666667	0.98
CG11398	kn	0.32	0.112	-0.26	-0.0666666666666667	0.98
CG11398	RunxB	0.23	0.112	-0.26	-0.0666666666666667	0.98
CG11398	sim	0.22	0.112	-0.26	-0.0666666666666667	0.98
CG11398	lov	0.22	0.112	-0.26	-0.0666666666666667	0.98
CG11398	dve	0.18	0.112	-0.26	-0.0666666666666667	0.98
CG11398	ey	0.17	0.112	-0.26	-0.0666666666666667	0.98
DAAM	danr	8.63	0.086	0	0.0666666666666667	0.01
DAAM	dan	2.95	0.086	0	0.0666666666666667	0.01
DAAM	CG11085	2.51	0.086	0	0.0666666666666667	0.01
DAAM	kn	1.87	0.086	0	0.0666666666666667	0.01
DAAM	SoxN	1.76	0.086	0	0.0666666666666667	0.01
DAAM	ap	1.61	0.086	0	0.0666666666666667	0.01
DAAM	tj	1.44	0.086	0	0.0666666666666667	0.01
DAAM	Lim3	1.2	0.086	0	0.0666666666666667	0.01
DAAM	run	1.11	0.086	0	0.0666666666666667	0.01
DAAM	vvl	1.04	0.086	0	0.0666666666666667	0.01
DAAM	oc	0.93	0.086	0	0.0666666666666667	0.01
DAAM	Awh	0.83	0.086	0	0.0666666666666667	0.01
DAAM	Camta	0.68	0.086	0	0.0666666666666667	0.01
DAAM	CG11294	0.62	0.086	0	0.0666666666666667	0.01
DAAM	D	0.38	0.086	0	0.0666666666666667	0.01
DAAM	tup	0.36	0.086	0	0.0666666666666667	0.01
DAAM	pdm3	0.29	0.086	0	0.0666666666666667	0.01
DAAM	scro	0.28	0.086	0	0.0666666666666667	0.01
DAAM	ab	0.28	0.086	0	0.0666666666666667	0.01
DAAM	hbn	0.1	0.086	0	0.0666666666666667	0.01
DAAM	Ets65A	0.09	0.086	0	0.0666666666666667	0.01
DAAM	dve	-0.02	0.086	0	0.0666666666666667	0.01
DAAM	Sox102F	-0.06	0.086	0	0.0666666666666667	0.01
DAAM	Hmx	-0.08	0.086	0	0.0666666666666667	0.01
DAAM	CG32105	-0.09	0.086	0	0.0666666666666667	0.01
DAAM	CG32532	-0.14	0.086	0	0.0666666666666667	0.01
DAAM	Stat92E	-0.22	0.086	0	0.0666666666666667	0.01
DAAM	NK7.1	-0.29	0.086	0	0.0666666666666667	0.01
DAAM	tsh	-0.35	0.086	0	0.0666666666666667	0.01
DAAM	bsh	-0.45	0.086	0	0.0666666666666667	0.01
CG12773	tsh	6.68	0.053	0.59	1	0.63
CG12773	CG11294	4.55	0.053	0.59	1	0.63
CG12773	bsh	3.38	0.053	0.59	1	0.63
CG12773	mirr	2.55	0.053	0.59	1	0.63
CG12773	Camta	2	0.053	0.59	1	0.63
CG12773	dve	1.71	0.053	0.59	1	0.63
CG12773	hth	1.49	0.053	0.59	1	0.63
CG12773	NK7.1	1.38	0.053	0.59	1	0.63
CG12773	Ets65A	1.36	0.053	0.59	1	0.63
CG12773	ham	1.26	0.053	0.59	1	0.63
CG12773	bab2	1.14	0.053	0.59	1	0.63
CG12773	dan	1.07	0.053	0.59	1	0.63
CG12773	CG3726	1.02	0.053	0.59	1	0.63
CG12773	erm	0.9	0.053	0.59	1	0.63
CG12773	CG43689	0.42	0.053	0.59	1	0.63
CG12773	pdm3	0.35	0.053	0.59	1	0.63
CG12773	Awh	0.26	0.053	0.59	1	0.63
CG12773	Dll	0.09	0.053	0.59	1	0.63
CG12773	bab1	-0.03	0.053	0.59	1	0.63
CG12773	svp	-0.05	0.053	0.59	1	0.63
CG12773	lov	-0.38	0.053	0.59	1	0.63
CG12773	fkh	-0.39	0.053	0.59	1	0.63
CG12773	vvl	-0.48	0.053	0.59	1	0.63
CG12773	luna	-0.49	0.053	0.59	1	0.63
CG12773	danr	-0.51	0.053	0.59	1	0.63
CG12773	Stat92E	-0.55	0.053	0.59	1	0.63
CG12773	ct	-0.56	0.053	0.59	1	0.63
CG12773	CG32532	-0.57	0.053	0.59	1	0.63
CG12773	RunxB	-0.58	0.053	0.59	1	0.63
CG12773	rn	-0.62	0.053	0.59	1	0.63
CG11417	sr	8.15	0.132	0.69	1	0.69
CG11417	pros	6.02	0.132	0.69	1	0.69
CG11417	tj	4.75	0.132	0.69	1	0.69
CG11417	CG32105	4.18	0.132	0.69	1	0.69
CG11417	dmrt99B	4.12	0.132	0.69	1	0.69
CG11417	foxo	3.8	0.132	0.69	1	0.69
CG11417	Camta	3.79	0.132	0.69	1	0.69
CG11417	CG9932	3.27	0.132	0.69	1	0.69
CG11417	ey	3.09	0.132	0.69	1	0.69
CG11417	zfh2	2.43	0.132	0.69	1	0.69
CG11417	Vsx2	2.39	0.132	0.69	1	0.69
CG11417	CG11085	2.25	0.132	0.69	1	0.69
CG11417	hth	2.18	0.132	0.69	1	0.69
CG11417	aop	1.97	0.132	0.69	1	0.69
CG11417	svp	1.95	0.132	0.69	1	0.69
CG11417	erm	1.93	0.132	0.69	1	0.69
CG11417	noc	1.93	0.132	0.69	1	0.69
CG11417	Vsx1	1.92	0.132	0.69	1	0.69
CG11417	SoxN	1.79	0.132	0.69	1	0.69
CG11417	CG34340	1.79	0.132	0.69	1	0.69
CG11417	RunxB	1.73	0.132	0.69	1	0.69
CG11417	CG32532	1.62	0.132	0.69	1	0.69
CG11417	fru	1.62	0.132	0.69	1	0.69
CG11417	tup	1.42	0.132	0.69	1	0.69
CG11417	ap	1.33	0.132	0.69	1	0.69
CG11417	rn	1.32	0.132	0.69	1	0.69
CG11417	dve	1.13	0.132	0.69	1	0.69
CG11417	apt	1.12	0.132	0.69	1	0.69
CG11417	mirr	1.09	0.132	0.69	1	0.69
CG11417	bi	1.03	0.132	0.69	1	0.69
CG32813	NK7.1	6.15	0.085	0.36	0.227710017021324	0.33
CG32813	Sox102F	5.49	0.085	0.36	0.227710017021324	0.33
CG32813	Stat92E	5.2	0.085	0.36	0.227710017021324	0.33
CG32813	zfh1	4.34	0.085	0.36	0.227710017021324	0.33
CG32813	Ets65A	3.46	0.085	0.36	0.227710017021324	0.33
CG32813	fd59A	3.38	0.085	0.36	0.227710017021324	0.33
CG32813	fkh	3.22	0.085	0.36	0.227710017021324	0.33
CG32813	SoxN	2.84	0.085	0.36	0.227710017021324	0.33
CG32813	noc	2.59	0.085	0.36	0.227710017021324	0.33
CG32813	bi	2.26	0.085	0.36	0.227710017021324	0.33
CG32813	CG32105	2.11	0.085	0.36	0.227710017021324	0.33
CG32813	ey	2.08	0.085	0.36	0.227710017021324	0.33
CG32813	Vsx1	2.07	0.085	0.36	0.227710017021324	0.33
CG32813	oc	1.96	0.085	0.36	0.227710017021324	0.33
CG32813	rn	1.9	0.085	0.36	0.227710017021324	0.33
CG32813	svp	1.68	0.085	0.36	0.227710017021324	0.33
CG32813	vvl	1.58	0.085	0.36	0.227710017021324	0.33
CG32813	elB	1.57	0.085	0.36	0.227710017021324	0.33
CG32813	CG9932	1.54	0.085	0.36	0.227710017021324	0.33
CG32813	CG4328	1.46	0.085	0.36	0.227710017021324	0.33
CG32813	sim	1.32	0.085	0.36	0.227710017021324	0.33
CG32813	ct	1.3	0.085	0.36	0.227710017021324	0.33
CG32813	CG11294	1.25	0.085	0.36	0.227710017021324	0.33
CG32813	ap	1.18	0.085	0.36	0.227710017021324	0.33
CG32813	sr	1.17	0.085	0.36	0.227710017021324	0.33
CG32813	pros	1.15	0.085	0.36	0.227710017021324	0.33
CG32813	hbn	1.09	0.085	0.36	0.227710017021324	0.33
CG32813	aop	1.04	0.085	0.36	0.227710017021324	0.33
CG32813	erm	0.75	0.085	0.36	0.227710017021324	0.33
CG32813	CG3726	0.72	0.085	0.36	0.227710017021324	0.33
Ns3	fkh	6.02	0.122	0.04	0.544704779401922	0.41
Ns3	apt	6.02	0.122	0.04	0.544704779401922	0.41
Ns3	ap	4.19	0.122	0.04	0.544704779401922	0.41
Ns3	Camta	4.13	0.122	0.04	0.544704779401922	0.41
Ns3	dan	3.73	0.122	0.04	0.544704779401922	0.41
Ns3	NK7.1	2.98	0.122	0.04	0.544704779401922	0.41
Ns3	aop	2.64	0.122	0.04	0.544704779401922	0.41
Ns3	sr	2.15	0.122	0.04	0.544704779401922	0.41
Ns3	CG34340	2.07	0.122	0.04	0.544704779401922	0.41
Ns3	hbn	1.98	0.122	0.04	0.544704779401922	0.41
Ns3	ey	1.94	0.122	0.04	0.544704779401922	0.41
Ns3	Ets65A	1.68	0.122	0.04	0.544704779401922	0.41
Ns3	scro	1.64	0.122	0.04	0.544704779401922	0.41
Ns3	ab	1.61	0.122	0.04	0.544704779401922	0.41
Ns3	ct	1.57	0.122	0.04	0.544704779401922	0.41
Ns3	foxo	1.56	0.122	0.04	0.544704779401922	0.41
Ns3	hth	1.56	0.122	0.04	0.544704779401922	0.41
Ns3	klu	1.34	0.122	0.04	0.544704779401922	0.41
Ns3	Dll	1.3	0.122	0.04	0.544704779401922	0.41
Ns3	dmrt99B	1.25	0.122	0.04	0.544704779401922	0.41
Ns3	toy	1.19	0.122	0.04	0.544704779401922	0.41
Ns3	RunxB	1.16	0.122	0.04	0.544704779401922	0.41
Ns3	luna	1.04	0.122	0.04	0.544704779401922	0.41
Ns3	elB	1.02	0.122	0.04	0.544704779401922	0.41
Ns3	pros	1.01	0.122	0.04	0.544704779401922	0.41
Ns3	D	0.91	0.122	0.04	0.544704779401922	0.41
Ns3	oc	0.86	0.122	0.04	0.544704779401922	0.41
Ns3	rn	0.84	0.122	0.04	0.544704779401922	0.41
Ns3	vvl	0.68	0.122	0.04	0.544704779401922	0.41
Ns3	lov	0.65	0.122	0.04	0.544704779401922	0.41
O-fut2	bi	6.23	0.127	0.17	0.227710017021324	0.44
O-fut2	Camta	5.69	0.127	0.17	0.227710017021324	0.44
O-fut2	D	5.65	0.127	0.17	0.227710017021324	0.44
O-fut2	Dll	3.27	0.127	0.17	0.227710017021324	0.44
O-fut2	oc	2.63	0.127	0.17	0.227710017021324	0.44
O-fut2	bab2	2.25	0.127	0.17	0.227710017021324	0.44
O-fut2	ey	2.16	0.127	0.17	0.227710017021324	0.44
O-fut2	luna	1.93	0.127	0.17	0.227710017021324	0.44
O-fut2	foxo	1.87	0.127	0.17	0.227710017021324	0.44
O-fut2	CG4328	1.6	0.127	0.17	0.227710017021324	0.44
O-fut2	CG34340	1.55	0.127	0.17	0.227710017021324	0.44
O-fut2	lov	1.49	0.127	0.17	0.227710017021324	0.44
O-fut2	Sox21b	1.36	0.127	0.17	0.227710017021324	0.44
O-fut2	CG11085	1.19	0.127	0.17	0.227710017021324	0.44
O-fut2	hbn	1.17	0.127	0.17	0.227710017021324	0.44
O-fut2	mirr	1.06	0.127	0.17	0.227710017021324	0.44
O-fut2	Ets65A	0.62	0.127	0.17	0.227710017021324	0.44
O-fut2	aop	0.58	0.127	0.17	0.227710017021324	0.44
O-fut2	dac	0.5	0.127	0.17	0.227710017021324	0.44
O-fut2	zfh1	0.47	0.127	0.17	0.227710017021324	0.44
O-fut2	ab	0.37	0.127	0.17	0.227710017021324	0.44
O-fut2	Hmx	0.3	0.127	0.17	0.227710017021324	0.44
O-fut2	Stat92E	0.26	0.127	0.17	0.227710017021324	0.44
O-fut2	run	0.25	0.127	0.17	0.227710017021324	0.44
O-fut2	pros	0.25	0.127	0.17	0.227710017021324	0.44
O-fut2	rn	0.22	0.127	0.17	0.227710017021324	0.44
O-fut2	Sox102F	0.18	0.127	0.17	0.227710017021324	0.44
O-fut2	ham	0.13	0.127	0.17	0.227710017021324	0.44
O-fut2	scro	0.06	0.127	0.17	0.227710017021324	0.44
O-fut2	pdm3	-0.07	0.127	0.17	0.227710017021324	0.44
CG14777	vvl	6.46	0.069	0.74	0.683130051063973	0.77
CG14777	danr	4.97	0.069	0.74	0.683130051063973	0.77
CG14777	oc	4.86	0.069	0.74	0.683130051063973	0.77
CG14777	bi	4.34	0.069	0.74	0.683130051063973	0.77
CG14777	ap	3.33	0.069	0.74	0.683130051063973	0.77
CG14777	hth	3.07	0.069	0.74	0.683130051063973	0.77
CG14777	CG4328	2.85	0.069	0.74	0.683130051063973	0.77
CG14777	dve	2.78	0.069	0.74	0.683130051063973	0.77
CG14777	CG34340	2.29	0.069	0.74	0.683130051063973	0.77
CG14777	run	1.98	0.069	0.74	0.683130051063973	0.77
CG14777	ey	1.86	0.069	0.74	0.683130051063973	0.77
CG14777	zfh2	1.44	0.069	0.74	0.683130051063973	0.77
CG14777	Sox21b	1.11	0.069	0.74	0.683130051063973	0.77
CG14777	NK7.1	0.83	0.069	0.74	0.683130051063973	0.77
CG14777	pdm3	0.72	0.069	0.74	0.683130051063973	0.77
CG14777	rn	0.56	0.069	0.74	0.683130051063973	0.77
CG14777	CG32105	0.51	0.069	0.74	0.683130051063973	0.77
CG14777	Camta	0.5	0.069	0.74	0.683130051063973	0.77
CG14777	ham	0.45	0.069	0.74	0.683130051063973	0.77
CG14777	elB	0.39	0.069	0.74	0.683130051063973	0.77
CG14777	dmrt99B	0.38	0.069	0.74	0.683130051063973	0.77
CG14777	hbn	0.35	0.069	0.74	0.683130051063973	0.77
CG14777	CG3726	0.29	0.069	0.74	0.683130051063973	0.77
CG14777	fd59A	0.27	0.069	0.74	0.683130051063973	0.77
CG14777	bab2	0.22	0.069	0.74	0.683130051063973	0.77
CG14777	Stat92E	0.18	0.069	0.74	0.683130051063973	0.77
CG14777	Vsx1	0.17	0.069	0.74	0.683130051063973	0.77
CG14777	tup	0.11	0.069	0.74	0.683130051063973	0.77
CG14777	luna	0.1	0.069	0.74	0.683130051063973	0.77
CG14777	erm	0.06	0.069	0.74	0.683130051063973	0.77
Rab27	fkh	6.62	0.121	0.04	0.149071198499986	0.05
Rab27	ab	4.45	0.121	0.04	0.149071198499986	0.05
Rab27	zfh1	4.11	0.121	0.04	0.149071198499986	0.05
Rab27	oc	3.67	0.121	0.04	0.149071198499986	0.05
Rab27	Ets65A	3.3	0.121	0.04	0.149071198499986	0.05
Rab27	dve	2.97	0.121	0.04	0.149071198499986	0.05
Rab27	ey	2.78	0.121	0.04	0.149071198499986	0.05
Rab27	foxo	2.38	0.121	0.04	0.149071198499986	0.05
Rab27	Lim3	2.23	0.121	0.04	0.149071198499986	0.05
Rab27	fd59A	1.83	0.121	0.04	0.149071198499986	0.05
Rab27	tj	1.73	0.121	0.04	0.149071198499986	0.05
Rab27	TfAP-2	1.57	0.121	0.04	0.149071198499986	0.05
Rab27	CG4328	1.41	0.121	0.04	0.149071198499986	0.05
Rab27	klu	1.33	0.121	0.04	0.149071198499986	0.05
Rab27	sim	1.29	0.121	0.04	0.149071198499986	0.05
Rab27	Hmx	1.23	0.121	0.04	0.149071198499986	0.05
Rab27	run	1.13	0.121	0.04	0.149071198499986	0.05
Rab27	CG32105	1.08	0.121	0.04	0.149071198499986	0.05
Rab27	ct	1.06	0.121	0.04	0.149071198499986	0.05
Rab27	Sox102F	1.02	0.121	0.04	0.149071198499986	0.05
Rab27	Camta	0.92	0.121	0.04	0.149071198499986	0.05
Rab27	CG11085	0.92	0.121	0.04	0.149071198499986	0.05
Rab27	bi	0.87	0.121	0.04	0.149071198499986	0.05
Rab27	danr	0.87	0.121	0.04	0.149071198499986	0.05
Rab27	erm	0.85	0.121	0.04	0.149071198499986	0.05
Rab27	SoxN	0.84	0.121	0.04	0.149071198499986	0.05
Rab27	dac	0.83	0.121	0.04	0.149071198499986	0.05
Rab27	CG3726	0.82	0.121	0.04	0.149071198499986	0.05
Rab27	NK7.1	0.8	0.121	0.04	0.149071198499986	0.05
Rab27	hbn	0.78	0.121	0.04	0.149071198499986	0.05
Nmdar2	luna	7.39	0.125	0.32	0.683130051063973	0.66
Nmdar2	Hmx	6.32	0.125	0.32	0.683130051063973	0.66
Nmdar2	bi	4.27	0.125	0.32	0.683130051063973	0.66
Nmdar2	fd59A	4.01	0.125	0.32	0.683130051063973	0.66
Nmdar2	vvl	3.3	0.125	0.32	0.683130051063973	0.66
Nmdar2	zfh2	2.48	0.125	0.32	0.683130051063973	0.66
Nmdar2	Awh	2.08	0.125	0.32	0.683130051063973	0.66
Nmdar2	scro	1.65	0.125	0.32	0.683130051063973	0.66
Nmdar2	hth	1.53	0.125	0.32	0.683130051063973	0.66
Nmdar2	klu	1.43	0.125	0.32	0.683130051063973	0.66
Nmdar2	bab1	1	0.125	0.32	0.683130051063973	0.66
Nmdar2	svp	0.87	0.125	0.32	0.683130051063973	0.66
Nmdar2	tj	0.78	0.125	0.32	0.683130051063973	0.66
Nmdar2	CG34340	0.74	0.125	0.32	0.683130051063973	0.66
Nmdar2	dmrt99B	0.72	0.125	0.32	0.683130051063973	0.66
Nmdar2	tsh	0.66	0.125	0.32	0.683130051063973	0.66
Nmdar2	oc	0.66	0.125	0.32	0.683130051063973	0.66
Nmdar2	kn	0.61	0.125	0.32	0.683130051063973	0.66
Nmdar2	foxo	0.59	0.125	0.32	0.683130051063973	0.66
Nmdar2	sim	0.39	0.125	0.32	0.683130051063973	0.66
Nmdar2	SoxN	0.32	0.125	0.32	0.683130051063973	0.66
Nmdar2	pdm3	0.2	0.125	0.32	0.683130051063973	0.66
Nmdar2	CG4328	0.12	0.125	0.32	0.683130051063973	0.66
Nmdar2	ab	0.04	0.125	0.32	0.683130051063973	0.66
Nmdar2	ham	0.01	0.125	0.32	0.683130051063973	0.66
Nmdar2	noc	-0.03	0.125	0.32	0.683130051063973	0.66
Nmdar2	dac	-0.1	0.125	0.32	0.683130051063973	0.66
Nmdar2	erm	-0.11	0.125	0.32	0.683130051063973	0.66
Nmdar2	ct	-0.16	0.125	0.32	0.683130051063973	0.66
Nmdar2	NK7.1	-0.16	0.125	0.32	0.683130051063973	0.66
CG14795	CG9932	10.16	0.074	0.81	0.683130051063973	0.51
CG14795	CG32105	4.55	0.074	0.81	0.683130051063973	0.51
CG14795	zfh1	3.29	0.074	0.81	0.683130051063973	0.51
CG14795	TfAP-2	2.94	0.074	0.81	0.683130051063973	0.51
CG14795	luna	2.09	0.074	0.81	0.683130051063973	0.51
CG14795	ham	2	0.074	0.81	0.683130051063973	0.51
CG14795	dmrt99B	1.64	0.074	0.81	0.683130051063973	0.51
CG14795	Lim3	1.62	0.074	0.81	0.683130051063973	0.51
CG14795	Stat92E	1.59	0.074	0.81	0.683130051063973	0.51
CG14795	fd59A	1.5	0.074	0.81	0.683130051063973	0.51
CG14795	Camta	1.48	0.074	0.81	0.683130051063973	0.51
CG14795	klu	1.38	0.074	0.81	0.683130051063973	0.51
CG14795	lov	1.36	0.074	0.81	0.683130051063973	0.51
CG14795	CG4328	1.34	0.074	0.81	0.683130051063973	0.51
CG14795	bi	1.34	0.074	0.81	0.683130051063973	0.51
CG14795	noc	1.18	0.074	0.81	0.683130051063973	0.51
CG14795	D	1.05	0.074	0.81	0.683130051063973	0.51
CG14795	CG11294	1.03	0.074	0.81	0.683130051063973	0.51
CG14795	tj	0.94	0.074	0.81	0.683130051063973	0.51
CG14795	tsh	0.86	0.074	0.81	0.683130051063973	0.51
CG14795	CG3726	0.79	0.074	0.81	0.683130051063973	0.51
CG14795	RunxB	0.7	0.074	0.81	0.683130051063973	0.51
CG14795	CG32532	0.66	0.074	0.81	0.683130051063973	0.51
CG14795	dac	0.65	0.074	0.81	0.683130051063973	0.51
CG14795	ey	0.65	0.074	0.81	0.683130051063973	0.51
CG14795	CG11085	0.64	0.074	0.81	0.683130051063973	0.51
CG14795	bab1	0.62	0.074	0.81	0.683130051063973	0.51
CG14795	bab2	0.55	0.074	0.81	0.683130051063973	0.51
CG14795	erm	0.54	0.074	0.81	0.683130051063973	0.51
CG14795	Sox102F	0.45	0.074	0.81	0.683130051063973	0.51
Mur2B	pdm3	8.5	0.067	0.53	0.480384461415261	0.56
Mur2B	luna	6.57	0.067	0.53	0.480384461415261	0.56
Mur2B	elB	5.1	0.067	0.53	0.480384461415261	0.56
Mur2B	bi	4.82	0.067	0.53	0.480384461415261	0.56
Mur2B	dan	4.56	0.067	0.53	0.480384461415261	0.56
Mur2B	scro	3.58	0.067	0.53	0.480384461415261	0.56
Mur2B	dve	3.45	0.067	0.53	0.480384461415261	0.56
Mur2B	CG32105	3.41	0.067	0.53	0.480384461415261	0.56
Mur2B	ap	3.37	0.067	0.53	0.480384461415261	0.56
Mur2B	SoxN	3.17	0.067	0.53	0.480384461415261	0.56
Mur2B	CG32532	3.02	0.067	0.53	0.480384461415261	0.56
Mur2B	CG43689	2.96	0.067	0.53	0.480384461415261	0.56
Mur2B	bab2	2.93	0.067	0.53	0.480384461415261	0.56
Mur2B	ab	2.35	0.067	0.53	0.480384461415261	0.56
Mur2B	Vsx2	2.04	0.067	0.53	0.480384461415261	0.56
Mur2B	dac	1.86	0.067	0.53	0.480384461415261	0.56
Mur2B	D	1.82	0.067	0.53	0.480384461415261	0.56
Mur2B	tup	1.66	0.067	0.53	0.480384461415261	0.56
Mur2B	Vsx1	1.57	0.067	0.53	0.480384461415261	0.56
Mur2B	fd59A	1.52	0.067	0.53	0.480384461415261	0.56
Mur2B	sim	1.42	0.067	0.53	0.480384461415261	0.56
Mur2B	Hmx	1.32	0.067	0.53	0.480384461415261	0.56
Mur2B	bsh	1.31	0.067	0.53	0.480384461415261	0.56
Mur2B	ey	1.14	0.067	0.53	0.480384461415261	0.56
Mur2B	ct	1.1	0.067	0.53	0.480384461415261	0.56
Mur2B	vvl	1.04	0.067	0.53	0.480384461415261	0.56
Mur2B	noc	0.85	0.067	0.53	0.480384461415261	0.56
Mur2B	run	0.77	0.067	0.53	0.480384461415261	0.56
Mur2B	Awh	0.71	0.067	0.53	0.480384461415261	0.56
Mur2B	danr	0.7	0.067	0.53	0.480384461415261	0.56
CG11509	SoxN	8.83	0.118	0.33	0.333333333333333	0.54
CG11509	scro	6.63	0.118	0.33	0.333333333333333	0.54
CG11509	Vsx2	4.16	0.118	0.33	0.333333333333333	0.54
CG11509	pdm3	4.13	0.118	0.33	0.333333333333333	0.54
CG11509	luna	4.11	0.118	0.33	0.333333333333333	0.54
CG11509	Sox102F	3.83	0.118	0.33	0.333333333333333	0.54
CG11509	CG11085	3.59	0.118	0.33	0.333333333333333	0.54
CG11509	Hmx	3.22	0.118	0.33	0.333333333333333	0.54
CG11509	elB	3.22	0.118	0.33	0.333333333333333	0.54
CG11509	hth	2.98	0.118	0.33	0.333333333333333	0.54
CG11509	pros	2.61	0.118	0.33	0.333333333333333	0.54
CG11509	vvl	2.09	0.118	0.33	0.333333333333333	0.54
CG11509	Dll	2.05	0.118	0.33	0.333333333333333	0.54
CG11509	TfAP-2	2.01	0.118	0.33	0.333333333333333	0.54
CG11509	CG3726	1.84	0.118	0.33	0.333333333333333	0.54
CG11509	Lim3	1.69	0.118	0.33	0.333333333333333	0.54
CG11509	Vsx1	1.67	0.118	0.33	0.333333333333333	0.54
CG11509	tj	1.64	0.118	0.33	0.333333333333333	0.54
CG11509	bsh	1.58	0.118	0.33	0.333333333333333	0.54
CG11509	kn	1.43	0.118	0.33	0.333333333333333	0.54
CG11509	zfh1	1.38	0.118	0.33	0.333333333333333	0.54
CG11509	CG43689	1.19	0.118	0.33	0.333333333333333	0.54
CG11509	run	1.18	0.118	0.33	0.333333333333333	0.54
CG11509	CG32532	1.17	0.118	0.33	0.333333333333333	0.54
CG11509	Ets65A	1.04	0.118	0.33	0.333333333333333	0.54
CG11509	fru	1	0.118	0.33	0.333333333333333	0.54
CG11509	bab2	1	0.118	0.33	0.333333333333333	0.54
CG11509	ab	0.95	0.118	0.33	0.333333333333333	0.54
CG11509	CG11294	0.94	0.118	0.33	0.333333333333333	0.54
CG11509	CG32105	0.87	0.118	0.33	0.333333333333333	0.54
dor	Ets65A	9.26	0.103	0.05	0.683130051063973	0.86
dor	bi	3.82	0.103	0.05	0.683130051063973	0.86
dor	Hmx	3.09	0.103	0.05	0.683130051063973	0.86
dor	Lim3	2.89	0.103	0.05	0.683130051063973	0.86
dor	aop	2.88	0.103	0.05	0.683130051063973	0.86
dor	scro	2.67	0.103	0.05	0.683130051063973	0.86
dor	ham	2.53	0.103	0.05	0.683130051063973	0.86
dor	sr	2.34	0.103	0.05	0.683130051063973	0.86
dor	dac	1.85	0.103	0.05	0.683130051063973	0.86
dor	Sox102F	1.8	0.103	0.05	0.683130051063973	0.86
dor	zfh2	1.39	0.103	0.05	0.683130051063973	0.86
dor	foxo	1.3	0.103	0.05	0.683130051063973	0.86
dor	CG11294	1.19	0.103	0.05	0.683130051063973	0.86
dor	sim	0.88	0.103	0.05	0.683130051063973	0.86
dor	bsh	0.87	0.103	0.05	0.683130051063973	0.86
dor	Stat92E	0.86	0.103	0.05	0.683130051063973	0.86
dor	Awh	0.81	0.103	0.05	0.683130051063973	0.86
dor	bab1	0.78	0.103	0.05	0.683130051063973	0.86
dor	CG34340	0.67	0.103	0.05	0.683130051063973	0.86
dor	noc	0.5	0.103	0.05	0.683130051063973	0.86
dor	CG32532	0.48	0.103	0.05	0.683130051063973	0.86
dor	tj	0.45	0.103	0.05	0.683130051063973	0.86
dor	tup	0.39	0.103	0.05	0.683130051063973	0.86
dor	svp	0.36	0.103	0.05	0.683130051063973	0.86
dor	oc	0.33	0.103	0.05	0.683130051063973	0.86
dor	Sox21b	0.25	0.103	0.05	0.683130051063973	0.86
dor	ap	0.25	0.103	0.05	0.683130051063973	0.86
dor	dve	0.19	0.103	0.05	0.683130051063973	0.86
dor	bab2	0.08	0.103	0.05	0.683130051063973	0.86
dor	kn	0.06	0.103	0.05	0.683130051063973	0.86
CG3740	ap	8.13	0.054	0.11	0.258198889747161	0.55
CG3740	scro	6.07	0.054	0.11	0.258198889747161	0.55
CG3740	CG11085	5.77	0.054	0.11	0.258198889747161	0.55
CG3740	vvl	5.07	0.054	0.11	0.258198889747161	0.55
CG3740	tup	4.2	0.054	0.11	0.258198889747161	0.55
CG3740	ct	4.13	0.054	0.11	0.258198889747161	0.55
CG3740	zfh1	3.11	0.054	0.11	0.258198889747161	0.55
CG3740	hbn	2.41	0.054	0.11	0.258198889747161	0.55
CG3740	toy	2.35	0.054	0.11	0.258198889747161	0.55
CG3740	CG32105	2.26	0.054	0.11	0.258198889747161	0.55
CG3740	Sox102F	2.18	0.054	0.11	0.258198889747161	0.55
CG3740	luna	2.13	0.054	0.11	0.258198889747161	0.55
CG3740	CG4328	2.01	0.054	0.11	0.258198889747161	0.55
CG3740	foxo	1.74	0.054	0.11	0.258198889747161	0.55
CG3740	apt	1.51	0.054	0.11	0.258198889747161	0.55
CG3740	ham	1.51	0.054	0.11	0.258198889747161	0.55
CG3740	aop	1.5	0.054	0.11	0.258198889747161	0.55
CG3740	bi	1.46	0.054	0.11	0.258198889747161	0.55
CG3740	dan	1.45	0.054	0.11	0.258198889747161	0.55
CG3740	sr	1.4	0.054	0.11	0.258198889747161	0.55
CG3740	Hmx	1.07	0.054	0.11	0.258198889747161	0.55
CG3740	dmrt99B	0.93	0.054	0.11	0.258198889747161	0.55
CG3740	CG11294	0.92	0.054	0.11	0.258198889747161	0.55
CG3740	mirr	0.9	0.054	0.11	0.258198889747161	0.55
CG3740	erm	0.82	0.054	0.11	0.258198889747161	0.55
CG3740	noc	0.73	0.054	0.11	0.258198889747161	0.55
CG3740	D	0.61	0.054	0.11	0.258198889747161	0.55
CG3740	Sox21b	0.52	0.054	0.11	0.258198889747161	0.55
CG3740	Camta	0.45	0.054	0.11	0.258198889747161	0.55
CG3740	dve	0.44	0.054	0.11	0.258198889747161	0.55
CG14798	luna	13.24	0.065	0.81	1	0.77
CG14798	ey	6.12	0.065	0.81	1	0.77
CG14798	pros	5.03	0.065	0.81	1	0.77
CG14798	kn	4.34	0.065	0.81	1	0.77
CG14798	fru	4.2	0.065	0.81	1	0.77
CG14798	ct	4.19	0.065	0.81	1	0.77
CG14798	Sox102F	2.14	0.065	0.81	1	0.77
CG14798	danr	1.92	0.065	0.81	1	0.77
CG14798	Vsx1	1.84	0.065	0.81	1	0.77
CG14798	CG11085	1.56	0.065	0.81	1	0.77
CG14798	Lim3	1.55	0.065	0.81	1	0.77
CG14798	CG3726	1.49	0.065	0.81	1	0.77
CG14798	RunxB	1.4	0.065	0.81	1	0.77
CG14798	CG4328	1.16	0.065	0.81	1	0.77
CG14798	ab	1.01	0.065	0.81	1	0.77
CG14798	CG32532	0.99	0.065	0.81	1	0.77
CG14798	sr	0.98	0.065	0.81	1	0.77
CG14798	elB	0.69	0.065	0.81	1	0.77
CG14798	dve	0.67	0.065	0.81	1	0.77
CG14798	SoxN	0.54	0.065	0.81	1	0.77
CG14798	sim	0.5	0.065	0.81	1	0.77
CG14798	klu	0.41	0.065	0.81	1	0.77
CG14798	rn	0.38	0.065	0.81	1	0.77
CG14798	tj	0.36	0.065	0.81	1	0.77
CG14798	bsh	0.31	0.065	0.81	1	0.77
CG14798	CG11294	0.12	0.065	0.81	1	0.77
CG14798	fd59A	0	0.065	0.81	1	0.77
CG14798	scro	-0.07	0.065	0.81	1	0.77
CG14798	hbn	-0.13	0.065	0.81	1	0.77
CG14798	oc	-0.14	0.065	0.81	1	0.77
CG42666	Stat92E	8.19	0.097	0.5	1	0.93
CG42666	Sox102F	6.49	0.097	0.5	1	0.93
CG42666	RunxB	3.69	0.097	0.5	1	0.93
CG42666	vvl	3.34	0.097	0.5	1	0.93
CG42666	hth	3.24	0.097	0.5	1	0.93
CG42666	sr	3.04	0.097	0.5	1	0.93
CG42666	oc	2.81	0.097	0.5	1	0.93
CG42666	klu	2.77	0.097	0.5	1	0.93
CG42666	dmrt99B	2.54	0.097	0.5	1	0.93
CG42666	zfh2	1.81	0.097	0.5	1	0.93
CG42666	danr	1.71	0.097	0.5	1	0.93
CG42666	toy	1.64	0.097	0.5	1	0.93
CG42666	Camta	1.58	0.097	0.5	1	0.93
CG42666	CG9932	1.56	0.097	0.5	1	0.93
CG42666	bab2	1.54	0.097	0.5	1	0.93
CG42666	sim	1.41	0.097	0.5	1	0.93
CG42666	CG43689	1.2	0.097	0.5	1	0.93
CG42666	CG32532	1.17	0.097	0.5	1	0.93
CG42666	Ets65A	1.15	0.097	0.5	1	0.93
CG42666	CG4328	1.14	0.097	0.5	1	0.93
CG42666	bab1	1.13	0.097	0.5	1	0.93
CG42666	svp	1.07	0.097	0.5	1	0.93
CG42666	CG32105	1.01	0.097	0.5	1	0.93
CG42666	rn	1	0.097	0.5	1	0.93
CG42666	pros	1	0.097	0.5	1	0.93
CG42666	D	0.83	0.097	0.5	1	0.93
CG42666	NK7.1	0.82	0.097	0.5	1	0.93
CG42666	Dll	0.75	0.097	0.5	1	0.93
CG42666	CG11294	0.68	0.097	0.5	1	0.93
CG42666	luna	0.59	0.097	0.5	1	0.93
Adar	pros	4.62	0.123	-0.31	0.149071198499986	0.2
Adar	hth	3.72	0.123	-0.31	0.149071198499986	0.2
Adar	CG11294	3.26	0.123	-0.31	0.149071198499986	0.2
Adar	fkh	3.15	0.123	-0.31	0.149071198499986	0.2
Adar	bsh	3.11	0.123	-0.31	0.149071198499986	0.2
Adar	SoxN	2.83	0.123	-0.31	0.149071198499986	0.2
Adar	CG3726	2.31	0.123	-0.31	0.149071198499986	0.2
Adar	lov	2.11	0.123	-0.31	0.149071198499986	0.2
Adar	rn	1.95	0.123	-0.31	0.149071198499986	0.2
Adar	sr	1.94	0.123	-0.31	0.149071198499986	0.2
Adar	apt	1.69	0.123	-0.31	0.149071198499986	0.2
Adar	elB	1.68	0.123	-0.31	0.149071198499986	0.2
Adar	Awh	1.67	0.123	-0.31	0.149071198499986	0.2
Adar	kn	1.46	0.123	-0.31	0.149071198499986	0.2
Adar	aop	1.38	0.123	-0.31	0.149071198499986	0.2
Adar	run	1.28	0.123	-0.31	0.149071198499986	0.2
Adar	pdm3	1.22	0.123	-0.31	0.149071198499986	0.2
Adar	sim	1.18	0.123	-0.31	0.149071198499986	0.2
Adar	bab1	1.06	0.123	-0.31	0.149071198499986	0.2
Adar	CG11085	0.99	0.123	-0.31	0.149071198499986	0.2
Adar	Sox21b	0.95	0.123	-0.31	0.149071198499986	0.2
Adar	RunxB	0.9	0.123	-0.31	0.149071198499986	0.2
Adar	CG32532	0.9	0.123	-0.31	0.149071198499986	0.2
Adar	oc	0.67	0.123	-0.31	0.149071198499986	0.2
Adar	bi	0.66	0.123	-0.31	0.149071198499986	0.2
Adar	toy	0.62	0.123	-0.31	0.149071198499986	0.2
Adar	Ets65A	0.61	0.123	-0.31	0.149071198499986	0.2
Adar	CG32105	0.59	0.123	-0.31	0.149071198499986	0.2
Adar	Hmx	0.5	0.123	-0.31	0.149071198499986	0.2
Adar	dan	0.47	0.123	-0.31	0.149071198499986	0.2
CG14814	luna	8.65	0.067	0	0.0666666666666667	0.01
CG14814	danr	5.89	0.067	0	0.0666666666666667	0.01
CG14814	CG3726	4.96	0.067	0	0.0666666666666667	0.01
CG14814	CG43689	4.33	0.067	0	0.0666666666666667	0.01
CG14814	dve	3.47	0.067	0	0.0666666666666667	0.01
CG14814	fkh	2.81	0.067	0	0.0666666666666667	0.01
CG14814	Sox21b	2.63	0.067	0	0.0666666666666667	0.01
CG14814	hth	2.38	0.067	0	0.0666666666666667	0.01
CG14814	Stat92E	2.04	0.067	0	0.0666666666666667	0.01
CG14814	svp	1.77	0.067	0	0.0666666666666667	0.01
CG14814	lov	1.49	0.067	0	0.0666666666666667	0.01
CG14814	CG34340	1.1	0.067	0	0.0666666666666667	0.01
CG14814	dan	1.09	0.067	0	0.0666666666666667	0.01
CG14814	tj	1.06	0.067	0	0.0666666666666667	0.01
CG14814	elB	1.03	0.067	0	0.0666666666666667	0.01
CG14814	CG4328	0.83	0.067	0	0.0666666666666667	0.01
CG14814	Awh	0.81	0.067	0	0.0666666666666667	0.01
CG14814	sr	0.77	0.067	0	0.0666666666666667	0.01
CG14814	bab2	0.64	0.067	0	0.0666666666666667	0.01
CG14814	klu	0.64	0.067	0	0.0666666666666667	0.01
CG14814	aop	0.61	0.067	0	0.0666666666666667	0.01
CG14814	Vsx2	0.52	0.067	0	0.0666666666666667	0.01
CG14814	CG9932	0.32	0.067	0	0.0666666666666667	0.01
CG14814	Hmx	0.3	0.067	0	0.0666666666666667	0.01
CG14814	TfAP-2	0.22	0.067	0	0.0666666666666667	0.01
CG14814	sim	0.18	0.067	0	0.0666666666666667	0.01
CG14814	Ets65A	0.16	0.067	0	0.0666666666666667	0.01
CG14814	Lim3	0.06	0.067	0	0.0666666666666667	0.01
CG14814	ct	0.02	0.067	0	0.0666666666666667	0.01
CG14814	noc	-0.01	0.067	0	0.0666666666666667	0.01
CG14817	ap	6.97	0.135	-0.39	-0.0666666666666667	0.93
CG14817	NK7.1	4.38	0.135	-0.39	-0.0666666666666667	0.93
CG14817	Sox21b	3.89	0.135	-0.39	-0.0666666666666667	0.93
CG14817	Lim3	3.69	0.135	-0.39	-0.0666666666666667	0.93
CG14817	aop	3.62	0.135	-0.39	-0.0666666666666667	0.93
CG14817	bsh	3.53	0.135	-0.39	-0.0666666666666667	0.93
CG14817	D	3.4	0.135	-0.39	-0.0666666666666667	0.93
CG14817	dve	3.32	0.135	-0.39	-0.0666666666666667	0.93
CG14817	sr	3.17	0.135	-0.39	-0.0666666666666667	0.93
CG14817	CG3726	2.35	0.135	-0.39	-0.0666666666666667	0.93
CG14817	rn	2.07	0.135	-0.39	-0.0666666666666667	0.93
CG14817	ct	1.71	0.135	-0.39	-0.0666666666666667	0.93
CG14817	hth	1.57	0.135	-0.39	-0.0666666666666667	0.93
CG14817	elB	1.48	0.135	-0.39	-0.0666666666666667	0.93
CG14817	CG43689	1.45	0.135	-0.39	-0.0666666666666667	0.93
CG14817	fru	1.44	0.135	-0.39	-0.0666666666666667	0.93
CG14817	Vsx2	1.34	0.135	-0.39	-0.0666666666666667	0.93
CG14817	foxo	1.34	0.135	-0.39	-0.0666666666666667	0.93
CG14817	svp	1.3	0.135	-0.39	-0.0666666666666667	0.93
CG14817	vvl	1.13	0.135	-0.39	-0.0666666666666667	0.93
CG14817	ey	1.13	0.135	-0.39	-0.0666666666666667	0.93
CG14817	dan	1.1	0.135	-0.39	-0.0666666666666667	0.93
CG14817	tsh	1.1	0.135	-0.39	-0.0666666666666667	0.93
CG14817	Sox102F	1.07	0.135	-0.39	-0.0666666666666667	0.93
CG14817	erm	0.91	0.135	-0.39	-0.0666666666666667	0.93
CG14817	CG11294	0.82	0.135	-0.39	-0.0666666666666667	0.93
CG14817	zfh1	0.76	0.135	-0.39	-0.0666666666666667	0.93
CG14817	ab	0.74	0.135	-0.39	-0.0666666666666667	0.93
CG14817	sim	0.71	0.135	-0.39	-0.0666666666666667	0.93
CG14817	pdm3	0.43	0.135	-0.39	-0.0666666666666667	0.93
CG14805	aop	6.61	0.103	-0.38	0.174077655955698	0.33
CG14805	foxo	2.52	0.103	-0.38	0.174077655955698	0.33
CG14805	mirr	2.22	0.103	-0.38	0.174077655955698	0.33
CG14805	Ets65A	2.03	0.103	-0.38	0.174077655955698	0.33
CG14805	Dll	1.99	0.103	-0.38	0.174077655955698	0.33
CG14805	vvl	1.9	0.103	-0.38	0.174077655955698	0.33
CG14805	scro	1.61	0.103	-0.38	0.174077655955698	0.33
CG14805	erm	1.33	0.103	-0.38	0.174077655955698	0.33
CG14805	ey	1.27	0.103	-0.38	0.174077655955698	0.33
CG14805	rn	0.94	0.103	-0.38	0.174077655955698	0.33
CG14805	NK7.1	0.93	0.103	-0.38	0.174077655955698	0.33
CG14805	CG11085	0.89	0.103	-0.38	0.174077655955698	0.33
CG14805	klu	0.85	0.103	-0.38	0.174077655955698	0.33
CG14805	CG34340	0.84	0.103	-0.38	0.174077655955698	0.33
CG14805	Hmx	0.78	0.103	-0.38	0.174077655955698	0.33
CG14805	bab1	0.74	0.103	-0.38	0.174077655955698	0.33
CG14805	fkh	0.72	0.103	-0.38	0.174077655955698	0.33
CG14805	kn	0.26	0.103	-0.38	0.174077655955698	0.33
CG14805	dac	0.21	0.103	-0.38	0.174077655955698	0.33
CG14805	Camta	0.2	0.103	-0.38	0.174077655955698	0.33
CG14805	tsh	0.19	0.103	-0.38	0.174077655955698	0.33
CG14805	dve	0.17	0.103	-0.38	0.174077655955698	0.33
CG14805	CG32105	0.07	0.103	-0.38	0.174077655955698	0.33
CG14805	dmrt99B	0.02	0.103	-0.38	0.174077655955698	0.33
CG14805	CG32532	-0.04	0.103	-0.38	0.174077655955698	0.33
CG14805	TfAP-2	-0.17	0.103	-0.38	0.174077655955698	0.33
CG14805	ham	-0.19	0.103	-0.38	0.174077655955698	0.33
CG14805	hth	-0.26	0.103	-0.38	0.174077655955698	0.33
CG14805	Awh	-0.26	0.103	-0.38	0.174077655955698	0.33
CG14805	fd59A	-0.28	0.103	-0.38	0.174077655955698	0.33
trr	hbn	3.21	0.079	0.26	0.683130051063973	0.71
trr	hth	3.03	0.079	0.26	0.683130051063973	0.71
trr	ey	2.9	0.079	0.26	0.683130051063973	0.71
trr	bab1	2.03	0.079	0.26	0.683130051063973	0.71
trr	Lim3	1.97	0.079	0.26	0.683130051063973	0.71
trr	Hmx	1.96	0.079	0.26	0.683130051063973	0.71
trr	rn	1.94	0.079	0.26	0.683130051063973	0.71
trr	CG32532	1.81	0.079	0.26	0.683130051063973	0.71
trr	Sox21b	1.53	0.079	0.26	0.683130051063973	0.71
trr	svp	1.51	0.079	0.26	0.683130051063973	0.71
trr	erm	1.48	0.079	0.26	0.683130051063973	0.71
trr	dve	1.38	0.079	0.26	0.683130051063973	0.71
trr	Stat92E	1.21	0.079	0.26	0.683130051063973	0.71
trr	tj	1.15	0.079	0.26	0.683130051063973	0.71
trr	Dll	0.56	0.079	0.26	0.683130051063973	0.71
trr	CG11294	0.55	0.079	0.26	0.683130051063973	0.71
trr	klu	0.51	0.079	0.26	0.683130051063973	0.71
trr	apt	0.5	0.079	0.26	0.683130051063973	0.71
trr	Vsx1	0.47	0.079	0.26	0.683130051063973	0.71
trr	bab2	0.42	0.079	0.26	0.683130051063973	0.71
trr	CG32105	0.32	0.079	0.26	0.683130051063973	0.71
trr	NK7.1	0.31	0.079	0.26	0.683130051063973	0.71
trr	oc	0.29	0.079	0.26	0.683130051063973	0.71
trr	danr	0.28	0.079	0.26	0.683130051063973	0.71
trr	pros	0.28	0.079	0.26	0.683130051063973	0.71
trr	Vsx2	0.11	0.079	0.26	0.683130051063973	0.71
trr	vvl	0.11	0.079	0.26	0.683130051063973	0.71
trr	D	0.1	0.079	0.26	0.683130051063973	0.71
trr	fkh	0.02	0.079	0.26	0.683130051063973	0.71
trr	zfh1	0.01	0.079	0.26	0.683130051063973	0.71
arm	dac	8.78	0.235	0.47	0.258198889747161	0.52
arm	sim	8.04	0.235	0.47	0.258198889747161	0.52
arm	Sox102F	6.1	0.235	0.47	0.258198889747161	0.52
arm	ap	5.06	0.235	0.47	0.258198889747161	0.52
arm	Camta	4.48	0.235	0.47	0.258198889747161	0.52
arm	fru	3.78	0.235	0.47	0.258198889747161	0.52
arm	tup	3	0.235	0.47	0.258198889747161	0.52
arm	sr	2.75	0.235	0.47	0.258198889747161	0.52
arm	erm	2.71	0.235	0.47	0.258198889747161	0.52
arm	CG9932	2.7	0.235	0.47	0.258198889747161	0.52
arm	CG11085	2.69	0.235	0.47	0.258198889747161	0.52
arm	apt	2.67	0.235	0.47	0.258198889747161	0.52
arm	dan	2.25	0.235	0.47	0.258198889747161	0.52
arm	bab1	2.19	0.235	0.47	0.258198889747161	0.52
arm	Stat92E	1.72	0.235	0.47	0.258198889747161	0.52
arm	Awh	1.7	0.235	0.47	0.258198889747161	0.52
arm	noc	1.66	0.235	0.47	0.258198889747161	0.52
arm	elB	1.65	0.235	0.47	0.258198889747161	0.52
arm	scro	1.53	0.235	0.47	0.258198889747161	0.52
arm	Hmx	1.52	0.235	0.47	0.258198889747161	0.52
arm	CG32532	1.5	0.235	0.47	0.258198889747161	0.52
arm	ct	1.39	0.235	0.47	0.258198889747161	0.52
arm	Vsx2	1.38	0.235	0.47	0.258198889747161	0.52
arm	oc	1.29	0.235	0.47	0.258198889747161	0.52
arm	Lim3	1.28	0.235	0.47	0.258198889747161	0.52
arm	CG11294	1.1	0.235	0.47	0.258198889747161	0.52
arm	ey	1.06	0.235	0.47	0.258198889747161	0.52
arm	zfh2	1.04	0.235	0.47	0.258198889747161	0.52
arm	klu	0.87	0.235	0.47	0.258198889747161	0.52
arm	foxo	0.86	0.235	0.47	0.258198889747161	0.52
CG32803	CG3726	9.46	0.116	0.55	0.683130051063973	0.67
CG32803	TfAP-2	7.61	0.116	0.55	0.683130051063973	0.67
CG32803	vvl	6.4	0.116	0.55	0.683130051063973	0.67
CG32803	zfh2	6.2	0.116	0.55	0.683130051063973	0.67
CG32803	ey	5.94	0.116	0.55	0.683130051063973	0.67
CG32803	lov	5.4	0.116	0.55	0.683130051063973	0.67
CG32803	tup	5.02	0.116	0.55	0.683130051063973	0.67
CG32803	fkh	4.7	0.116	0.55	0.683130051063973	0.67
CG32803	hth	3.96	0.116	0.55	0.683130051063973	0.67
CG32803	bab1	3.7	0.116	0.55	0.683130051063973	0.67
CG32803	dac	3.62	0.116	0.55	0.683130051063973	0.67
CG32803	Vsx2	3.13	0.116	0.55	0.683130051063973	0.67
CG32803	zfh1	3	0.116	0.55	0.683130051063973	0.67
CG32803	elB	2.93	0.116	0.55	0.683130051063973	0.67
CG32803	luna	2.82	0.116	0.55	0.683130051063973	0.67
CG32803	dan	2.64	0.116	0.55	0.683130051063973	0.67
CG32803	scro	2.59	0.116	0.55	0.683130051063973	0.67
CG32803	sr	2.27	0.116	0.55	0.683130051063973	0.67
CG32803	CG4328	2.21	0.116	0.55	0.683130051063973	0.67
CG32803	sim	2.14	0.116	0.55	0.683130051063973	0.67
CG32803	ab	2	0.116	0.55	0.683130051063973	0.67
CG32803	CG32105	1.97	0.116	0.55	0.683130051063973	0.67
CG32803	oc	1.91	0.116	0.55	0.683130051063973	0.67
CG32803	toy	1.66	0.116	0.55	0.683130051063973	0.67
CG32803	fd59A	1.65	0.116	0.55	0.683130051063973	0.67
CG32803	aop	1.54	0.116	0.55	0.683130051063973	0.67
CG32803	Awh	1.49	0.116	0.55	0.683130051063973	0.67
CG32803	noc	1.41	0.116	0.55	0.683130051063973	0.67
CG32803	mirr	1.13	0.116	0.55	0.683130051063973	0.67
CG32803	SoxN	1.11	0.116	0.55	0.683130051063973	0.67
mip130	elB	13.36	0.096	-0.27	-0.0666666666666667	0.97
mip130	rn	7.07	0.096	-0.27	-0.0666666666666667	0.97
mip130	ab	5.18	0.096	-0.27	-0.0666666666666667	0.97
mip130	Dll	4.35	0.096	-0.27	-0.0666666666666667	0.97
mip130	noc	3.83	0.096	-0.27	-0.0666666666666667	0.97
mip130	bsh	3.64	0.096	-0.27	-0.0666666666666667	0.97
mip130	fd59A	3.06	0.096	-0.27	-0.0666666666666667	0.97
mip130	aop	2.96	0.096	-0.27	-0.0666666666666667	0.97
mip130	scro	2.6	0.096	-0.27	-0.0666666666666667	0.97
mip130	tup	2.26	0.096	-0.27	-0.0666666666666667	0.97
mip130	dan	2.17	0.096	-0.27	-0.0666666666666667	0.97
mip130	lov	2.03	0.096	-0.27	-0.0666666666666667	0.97
mip130	foxo	2.03	0.096	-0.27	-0.0666666666666667	0.97
mip130	Camta	1.95	0.096	-0.27	-0.0666666666666667	0.97
mip130	ey	1.66	0.096	-0.27	-0.0666666666666667	0.97
mip130	CG34340	1.61	0.096	-0.27	-0.0666666666666667	0.97
mip130	ap	1.44	0.096	-0.27	-0.0666666666666667	0.97
mip130	ham	1.4	0.096	-0.27	-0.0666666666666667	0.97
mip130	fru	1.35	0.096	-0.27	-0.0666666666666667	0.97
mip130	dac	1.18	0.096	-0.27	-0.0666666666666667	0.97
mip130	CG4328	1.1	0.096	-0.27	-0.0666666666666667	0.97
mip130	run	1.07	0.096	-0.27	-0.0666666666666667	0.97
mip130	hbn	1.04	0.096	-0.27	-0.0666666666666667	0.97
mip130	Vsx1	0.98	0.096	-0.27	-0.0666666666666667	0.97
mip130	Sox21b	0.64	0.096	-0.27	-0.0666666666666667	0.97
mip130	dve	0.61	0.096	-0.27	-0.0666666666666667	0.97
mip130	CG32532	0.54	0.096	-0.27	-0.0666666666666667	0.97
mip130	tsh	0.48	0.096	-0.27	-0.0666666666666667	0.97
mip130	Awh	0.46	0.096	-0.27	-0.0666666666666667	0.97
mip130	bi	0.44	0.096	-0.27	-0.0666666666666667	0.97
Rbcn-3B	scro	5.68	0.057	0.6	1	0.69
Rbcn-3B	mirr	4.59	0.057	0.6	1	0.69
Rbcn-3B	hth	4.52	0.057	0.6	1	0.69
Rbcn-3B	dmrt99B	3.63	0.057	0.6	1	0.69
Rbcn-3B	Sox21b	2.97	0.057	0.6	1	0.69
Rbcn-3B	Sox102F	2.93	0.057	0.6	1	0.69
Rbcn-3B	fru	2.9	0.057	0.6	1	0.69
Rbcn-3B	NK7.1	2.34	0.057	0.6	1	0.69
Rbcn-3B	erm	1.88	0.057	0.6	1	0.69
Rbcn-3B	dan	1.82	0.057	0.6	1	0.69
Rbcn-3B	tup	1.81	0.057	0.6	1	0.69
Rbcn-3B	bab2	1.78	0.057	0.6	1	0.69
Rbcn-3B	apt	1.37	0.057	0.6	1	0.69
Rbcn-3B	bab1	1.36	0.057	0.6	1	0.69
Rbcn-3B	zfh1	1.33	0.057	0.6	1	0.69
Rbcn-3B	bsh	1	0.057	0.6	1	0.69
Rbcn-3B	fkh	0.96	0.057	0.6	1	0.69
Rbcn-3B	dve	0.94	0.057	0.6	1	0.69
Rbcn-3B	foxo	0.82	0.057	0.6	1	0.69
Rbcn-3B	pdm3	0.57	0.057	0.6	1	0.69
Rbcn-3B	Awh	0.54	0.057	0.6	1	0.69
Rbcn-3B	luna	0.51	0.057	0.6	1	0.69
Rbcn-3B	danr	0.24	0.057	0.6	1	0.69
Rbcn-3B	Hmx	0.19	0.057	0.6	1	0.69
Rbcn-3B	ham	0.14	0.057	0.6	1	0.69
Rbcn-3B	sim	0.13	0.057	0.6	1	0.69
Rbcn-3B	dac	0.08	0.057	0.6	1	0.69
Rbcn-3B	CG11085	0.01	0.057	0.6	1	0.69
Rbcn-3B	Ets65A	-0.01	0.057	0.6	1	0.69
Rbcn-3B	ab	-0.04	0.057	0.6	1	0.69
eIF2B-epsilon	lov	6.14	0.14	-0.35	0.0975900072948533	0.12
eIF2B-epsilon	hbn	5.45	0.14	-0.35	0.0975900072948533	0.12
eIF2B-epsilon	mirr	3.73	0.14	-0.35	0.0975900072948533	0.12
eIF2B-epsilon	Camta	3	0.14	-0.35	0.0975900072948533	0.12
eIF2B-epsilon	foxo	2.35	0.14	-0.35	0.0975900072948533	0.12
eIF2B-epsilon	CG11085	2.19	0.14	-0.35	0.0975900072948533	0.12
eIF2B-epsilon	Ets65A	2.18	0.14	-0.35	0.0975900072948533	0.12
eIF2B-epsilon	Sox102F	2.17	0.14	-0.35	0.0975900072948533	0.12
eIF2B-epsilon	pdm3	1.65	0.14	-0.35	0.0975900072948533	0.12
eIF2B-epsilon	toy	1.55	0.14	-0.35	0.0975900072948533	0.12
eIF2B-epsilon	svp	1.3	0.14	-0.35	0.0975900072948533	0.12
eIF2B-epsilon	Sox21b	1.26	0.14	-0.35	0.0975900072948533	0.12
eIF2B-epsilon	fd59A	1.13	0.14	-0.35	0.0975900072948533	0.12
eIF2B-epsilon	ham	1.08	0.14	-0.35	0.0975900072948533	0.12
eIF2B-epsilon	Vsx2	0.82	0.14	-0.35	0.0975900072948533	0.12
eIF2B-epsilon	run	0.73	0.14	-0.35	0.0975900072948533	0.12
eIF2B-epsilon	D	0.71	0.14	-0.35	0.0975900072948533	0.12
eIF2B-epsilon	bab1	0.6	0.14	-0.35	0.0975900072948533	0.12
eIF2B-epsilon	Awh	0.59	0.14	-0.35	0.0975900072948533	0.12
eIF2B-epsilon	tup	0.54	0.14	-0.35	0.0975900072948533	0.12
eIF2B-epsilon	NK7.1	0.31	0.14	-0.35	0.0975900072948533	0.12
eIF2B-epsilon	CG11294	0.29	0.14	-0.35	0.0975900072948533	0.12
eIF2B-epsilon	kn	0.25	0.14	-0.35	0.0975900072948533	0.12
eIF2B-epsilon	CG4328	0.18	0.14	-0.35	0.0975900072948533	0.12
eIF2B-epsilon	SoxN	0.12	0.14	-0.35	0.0975900072948533	0.12
eIF2B-epsilon	Dll	0.09	0.14	-0.35	0.0975900072948533	0.12
eIF2B-epsilon	sim	0.07	0.14	-0.35	0.0975900072948533	0.12
eIF2B-epsilon	apt	-0.07	0.14	-0.35	0.0975900072948533	0.12
eIF2B-epsilon	dan	-0.18	0.14	-0.35	0.0975900072948533	0.12
eIF2B-epsilon	erm	-0.34	0.14	-0.35	0.0975900072948533	0.12
Ocrl	Vsx2	3.91	0.085	0.2	0.0666666666666667	0.01
Ocrl	svp	3.59	0.085	0.2	0.0666666666666667	0.01
Ocrl	elB	2.98	0.085	0.2	0.0666666666666667	0.01
Ocrl	CG43689	2.95	0.085	0.2	0.0666666666666667	0.01
Ocrl	tup	2.21	0.085	0.2	0.0666666666666667	0.01
Ocrl	CG34340	2.15	0.085	0.2	0.0666666666666667	0.01
Ocrl	oc	1.96	0.085	0.2	0.0666666666666667	0.01
Ocrl	Dll	1.57	0.085	0.2	0.0666666666666667	0.01
Ocrl	toy	1.1	0.085	0.2	0.0666666666666667	0.01
Ocrl	vvl	0.95	0.085	0.2	0.0666666666666667	0.01
Ocrl	CG32532	0.92	0.085	0.2	0.0666666666666667	0.01
Ocrl	Vsx1	0.92	0.085	0.2	0.0666666666666667	0.01
Ocrl	scro	0.89	0.085	0.2	0.0666666666666667	0.01
Ocrl	bi	0.82	0.085	0.2	0.0666666666666667	0.01
Ocrl	ab	0.74	0.085	0.2	0.0666666666666667	0.01
Ocrl	aop	0.68	0.085	0.2	0.0666666666666667	0.01
Ocrl	foxo	0.54	0.085	0.2	0.0666666666666667	0.01
Ocrl	Awh	0.51	0.085	0.2	0.0666666666666667	0.01
Ocrl	luna	0.51	0.085	0.2	0.0666666666666667	0.01
Ocrl	ap	0.39	0.085	0.2	0.0666666666666667	0.01
Ocrl	hbn	0.32	0.085	0.2	0.0666666666666667	0.01
Ocrl	apt	0.26	0.085	0.2	0.0666666666666667	0.01
Ocrl	CG4328	0.21	0.085	0.2	0.0666666666666667	0.01
Ocrl	klu	0.2	0.085	0.2	0.0666666666666667	0.01
Ocrl	danr	0.16	0.085	0.2	0.0666666666666667	0.01
Ocrl	fd59A	0.05	0.085	0.2	0.0666666666666667	0.01
Ocrl	CG3726	-0.04	0.085	0.2	0.0666666666666667	0.01
Ocrl	pros	-0.18	0.085	0.2	0.0666666666666667	0.01
Ocrl	bab1	-0.19	0.085	0.2	0.0666666666666667	0.01
Ocrl	dan	-0.21	0.085	0.2	0.0666666666666667	0.01
CG3857	luna	8.72	0.079	-0.37	0.447213595499958	0.61
CG3857	ab	4.17	0.079	-0.37	0.447213595499958	0.61
CG3857	hth	2.94	0.079	-0.37	0.447213595499958	0.61
CG3857	tup	2.38	0.079	-0.37	0.447213595499958	0.61
CG3857	svp	2.34	0.079	-0.37	0.447213595499958	0.61
CG3857	SoxN	2.3	0.079	-0.37	0.447213595499958	0.61
CG3857	elB	1.88	0.079	-0.37	0.447213595499958	0.61
CG3857	TfAP-2	1.77	0.079	-0.37	0.447213595499958	0.61
CG3857	rn	1.68	0.079	-0.37	0.447213595499958	0.61
CG3857	NK7.1	1.64	0.079	-0.37	0.447213595499958	0.61
CG3857	tj	1.59	0.079	-0.37	0.447213595499958	0.61
CG3857	lov	1.53	0.079	-0.37	0.447213595499958	0.61
CG3857	dmrt99B	1.53	0.079	-0.37	0.447213595499958	0.61
CG3857	Hmx	1.35	0.079	-0.37	0.447213595499958	0.61
CG3857	mirr	1.31	0.079	-0.37	0.447213595499958	0.61
CG3857	Dll	1.28	0.079	-0.37	0.447213595499958	0.61
CG3857	CG11085	1.26	0.079	-0.37	0.447213595499958	0.61
CG3857	CG9932	1.19	0.079	-0.37	0.447213595499958	0.61
CG3857	CG34340	1.13	0.079	-0.37	0.447213595499958	0.61
CG3857	fru	0.95	0.079	-0.37	0.447213595499958	0.61
CG3857	Vsx2	0.84	0.079	-0.37	0.447213595499958	0.61
CG3857	RunxB	0.82	0.079	-0.37	0.447213595499958	0.61
CG3857	Stat92E	0.69	0.079	-0.37	0.447213595499958	0.61
CG3857	kn	0.6	0.079	-0.37	0.447213595499958	0.61
CG3857	dan	0.56	0.079	-0.37	0.447213595499958	0.61
CG3857	hbn	0.54	0.079	-0.37	0.447213595499958	0.61
CG3857	CG4328	0.5	0.079	-0.37	0.447213595499958	0.61
CG3857	Vsx1	0.49	0.079	-0.37	0.447213595499958	0.61
CG3857	CG32532	0.47	0.079	-0.37	0.447213595499958	0.61
CG3857	sim	0.41	0.079	-0.37	0.447213595499958	0.61
CG3587	ab	4.47	0.075	0.3	0.53748384988657	0.55
CG3587	pros	4.23	0.075	0.3	0.53748384988657	0.55
CG3587	rn	3.71	0.075	0.3	0.53748384988657	0.55
CG3587	scro	3.66	0.075	0.3	0.53748384988657	0.55
CG3587	CG4328	2.77	0.075	0.3	0.53748384988657	0.55
CG3587	CG43689	2.51	0.075	0.3	0.53748384988657	0.55
CG3587	dac	2.03	0.075	0.3	0.53748384988657	0.55
CG3587	Awh	1.77	0.075	0.3	0.53748384988657	0.55
CG3587	Ets65A	1.7	0.075	0.3	0.53748384988657	0.55
CG3587	CG3726	1.66	0.075	0.3	0.53748384988657	0.55
CG3587	CG32532	1.63	0.075	0.3	0.53748384988657	0.55
CG3587	erm	1.47	0.075	0.3	0.53748384988657	0.55
CG3587	CG32105	1.44	0.075	0.3	0.53748384988657	0.55
CG3587	RunxB	1.33	0.075	0.3	0.53748384988657	0.55
CG3587	mirr	1.17	0.075	0.3	0.53748384988657	0.55
CG3587	kn	1.15	0.075	0.3	0.53748384988657	0.55
CG3587	ct	0.98	0.075	0.3	0.53748384988657	0.55
CG3587	SoxN	0.9	0.075	0.3	0.53748384988657	0.55
CG3587	sim	0.77	0.075	0.3	0.53748384988657	0.55
CG3587	tsh	0.67	0.075	0.3	0.53748384988657	0.55
CG3587	tj	0.66	0.075	0.3	0.53748384988657	0.55
CG3587	Sox102F	0.65	0.075	0.3	0.53748384988657	0.55
CG3587	oc	0.55	0.075	0.3	0.53748384988657	0.55
CG3587	zfh1	0.53	0.075	0.3	0.53748384988657	0.55
CG3587	tup	0.42	0.075	0.3	0.53748384988657	0.55
CG3587	Sox21b	0.23	0.075	0.3	0.53748384988657	0.55
CG3587	aop	0.19	0.075	0.3	0.53748384988657	0.55
CG3587	zfh2	0.17	0.075	0.3	0.53748384988657	0.55
CG3587	fru	0.08	0.075	0.3	0.53748384988657	0.55
CG3587	svp	-0.03	0.075	0.3	0.53748384988657	0.55
CG4313	erm	10.54	0.061	0.74	0.683130051063973	0.9
CG4313	fru	6.7	0.061	0.74	0.683130051063973	0.9
CG4313	Vsx2	5.09	0.061	0.74	0.683130051063973	0.9
CG4313	Vsx1	3.79	0.061	0.74	0.683130051063973	0.9
CG4313	lov	3.2	0.061	0.74	0.683130051063973	0.9
CG4313	pdm3	3.12	0.061	0.74	0.683130051063973	0.9
CG4313	ab	2.94	0.061	0.74	0.683130051063973	0.9
CG4313	rn	2.51	0.061	0.74	0.683130051063973	0.9
CG4313	Sox21b	2.51	0.061	0.74	0.683130051063973	0.9
CG4313	dve	2.39	0.061	0.74	0.683130051063973	0.9
CG4313	tsh	2.2	0.061	0.74	0.683130051063973	0.9
CG4313	kn	1.95	0.061	0.74	0.683130051063973	0.9
CG4313	mirr	1.89	0.061	0.74	0.683130051063973	0.9
CG4313	Hmx	1.81	0.061	0.74	0.683130051063973	0.9
CG4313	CG34340	1.78	0.061	0.74	0.683130051063973	0.9
CG4313	scro	1.7	0.061	0.74	0.683130051063973	0.9
CG4313	SoxN	1.65	0.061	0.74	0.683130051063973	0.9
CG4313	vvl	1.62	0.061	0.74	0.683130051063973	0.9
CG4313	zfh1	1.44	0.061	0.74	0.683130051063973	0.9
CG4313	fkh	1.42	0.061	0.74	0.683130051063973	0.9
CG4313	bsh	1.4	0.061	0.74	0.683130051063973	0.9
CG4313	ap	1.36	0.061	0.74	0.683130051063973	0.9
CG4313	sim	1.31	0.061	0.74	0.683130051063973	0.9
CG4313	tj	1.17	0.061	0.74	0.683130051063973	0.9
CG4313	noc	1.17	0.061	0.74	0.683130051063973	0.9
CG4313	hth	1.17	0.061	0.74	0.683130051063973	0.9
CG4313	CG32532	1.12	0.061	0.74	0.683130051063973	0.9
CG4313	CG3726	0.78	0.061	0.74	0.683130051063973	0.9
CG4313	Awh	0.77	0.061	0.74	0.683130051063973	0.9
CG4313	ey	0.75	0.061	0.74	0.683130051063973	0.9
CG4281	Vsx2	6.28	0.11	-0.07	0.333333333333333	0.73
CG4281	run	5.37	0.11	-0.07	0.333333333333333	0.73
CG4281	rn	4.22	0.11	-0.07	0.333333333333333	0.73
CG4281	Ets65A	3.58	0.11	-0.07	0.333333333333333	0.73
CG4281	tup	3.54	0.11	-0.07	0.333333333333333	0.73
CG4281	fru	2.98	0.11	-0.07	0.333333333333333	0.73
CG4281	CG43689	2.89	0.11	-0.07	0.333333333333333	0.73
CG4281	zfh1	2.68	0.11	-0.07	0.333333333333333	0.73
CG4281	sr	2.35	0.11	-0.07	0.333333333333333	0.73
CG4281	RunxB	1.96	0.11	-0.07	0.333333333333333	0.73
CG4281	pdm3	1.88	0.11	-0.07	0.333333333333333	0.73
CG4281	Sox102F	1.81	0.11	-0.07	0.333333333333333	0.73
CG4281	CG11085	1.62	0.11	-0.07	0.333333333333333	0.73
CG4281	Dll	1.57	0.11	-0.07	0.333333333333333	0.73
CG4281	ham	1.49	0.11	-0.07	0.333333333333333	0.73
CG4281	zfh2	1.36	0.11	-0.07	0.333333333333333	0.73
CG4281	noc	1.3	0.11	-0.07	0.333333333333333	0.73
CG4281	vvl	1.29	0.11	-0.07	0.333333333333333	0.73
CG4281	ab	1.19	0.11	-0.07	0.333333333333333	0.73
CG4281	dve	1.01	0.11	-0.07	0.333333333333333	0.73
CG4281	dmrt99B	1	0.11	-0.07	0.333333333333333	0.73
CG4281	toy	0.77	0.11	-0.07	0.333333333333333	0.73
CG4281	CG32105	0.72	0.11	-0.07	0.333333333333333	0.73
CG4281	Sox21b	0.65	0.11	-0.07	0.333333333333333	0.73
CG4281	Awh	0.53	0.11	-0.07	0.333333333333333	0.73
CG4281	tj	0.52	0.11	-0.07	0.333333333333333	0.73
CG4281	lov	0.47	0.11	-0.07	0.333333333333333	0.73
CG4281	fkh	0.32	0.11	-0.07	0.333333333333333	0.73
CG4281	CG9932	0.32	0.11	-0.07	0.333333333333333	0.73
CG4281	Vsx1	0.31	0.11	-0.07	0.333333333333333	0.73
CG4061	bab2	11.26	0.099	-0.12	0.227710017021324	0.25
CG4061	bab1	11.24	0.099	-0.12	0.227710017021324	0.25
CG4061	ey	4.85	0.099	-0.12	0.227710017021324	0.25
CG4061	lov	2.68	0.099	-0.12	0.227710017021324	0.25
CG4061	Sox102F	2.4	0.099	-0.12	0.227710017021324	0.25
CG4061	run	2.31	0.099	-0.12	0.227710017021324	0.25
CG4061	zfh2	2.25	0.099	-0.12	0.227710017021324	0.25
CG4061	RunxB	2.25	0.099	-0.12	0.227710017021324	0.25
CG4061	pros	2.15	0.099	-0.12	0.227710017021324	0.25
CG4061	ab	2.12	0.099	-0.12	0.227710017021324	0.25
CG4061	sr	2.09	0.099	-0.12	0.227710017021324	0.25
CG4061	Camta	1.7	0.099	-0.12	0.227710017021324	0.25
CG4061	CG34340	1.67	0.099	-0.12	0.227710017021324	0.25
CG4061	SoxN	1.63	0.099	-0.12	0.227710017021324	0.25
CG4061	tup	1.56	0.099	-0.12	0.227710017021324	0.25
CG4061	luna	1.51	0.099	-0.12	0.227710017021324	0.25
CG4061	CG32532	1.47	0.099	-0.12	0.227710017021324	0.25
CG4061	bsh	1.45	0.099	-0.12	0.227710017021324	0.25
CG4061	zfh1	1.39	0.099	-0.12	0.227710017021324	0.25
CG4061	Ets65A	1.36	0.099	-0.12	0.227710017021324	0.25
CG4061	Awh	1.29	0.099	-0.12	0.227710017021324	0.25
CG4061	scro	1.22	0.099	-0.12	0.227710017021324	0.25
CG4061	Lim3	1.15	0.099	-0.12	0.227710017021324	0.25
CG4061	klu	0.75	0.099	-0.12	0.227710017021324	0.25
CG4061	apt	0.63	0.099	-0.12	0.227710017021324	0.25
CG4061	Stat92E	0.58	0.099	-0.12	0.227710017021324	0.25
CG4061	vvl	0.4	0.099	-0.12	0.227710017021324	0.25
CG4061	NK7.1	0.39	0.099	-0.12	0.227710017021324	0.25
CG4061	dan	0.34	0.099	-0.12	0.227710017021324	0.25
CG4061	CG43689	0.21	0.099	-0.12	0.227710017021324	0.25
CG4045	elB	8.68	0.11	0.57	1	0.64
CG4045	pros	8.46	0.11	0.57	1	0.64
CG4045	TfAP-2	6.64	0.11	0.57	1	0.64
CG4045	hbn	2.83	0.11	0.57	1	0.64
CG4045	foxo	2.45	0.11	0.57	1	0.64
CG4045	mirr	2.39	0.11	0.57	1	0.64
CG4045	CG3726	2.14	0.11	0.57	1	0.64
CG4045	NK7.1	2	0.11	0.57	1	0.64
CG4045	fd59A	1.92	0.11	0.57	1	0.64
CG4045	ap	1.87	0.11	0.57	1	0.64
CG4045	apt	1.84	0.11	0.57	1	0.64
CG4045	tj	1.79	0.11	0.57	1	0.64
CG4045	Awh	1.73	0.11	0.57	1	0.64
CG4045	dan	1.63	0.11	0.57	1	0.64
CG4045	CG9932	1.42	0.11	0.57	1	0.64
CG4045	Hmx	1.4	0.11	0.57	1	0.64
CG4045	RunxB	1.29	0.11	0.57	1	0.64
CG4045	oc	1.25	0.11	0.57	1	0.64
CG4045	bsh	1.18	0.11	0.57	1	0.64
CG4045	klu	0.9	0.11	0.57	1	0.64
CG4045	ct	0.68	0.11	0.57	1	0.64
CG4045	zfh2	0.66	0.11	0.57	1	0.64
CG4045	CG43689	0.62	0.11	0.57	1	0.64
CG4045	ey	0.59	0.11	0.57	1	0.64
CG4045	sr	0.59	0.11	0.57	1	0.64
CG4045	CG11294	0.51	0.11	0.57	1	0.64
CG4045	fkh	0.47	0.11	0.57	1	0.64
CG4045	sim	0.4	0.11	0.57	1	0.64
CG4045	tsh	0.32	0.11	0.57	1	0.64
CG4045	Sox21b	0.2	0.11	0.57	1	0.64
ph-p	CG11294	9.8	0.118	0.1	-0.0666666666666667	0.9
ph-p	luna	4.77	0.118	0.1	-0.0666666666666667	0.9
ph-p	aop	3.79	0.118	0.1	-0.0666666666666667	0.9
ph-p	Sox102F	3.74	0.118	0.1	-0.0666666666666667	0.9
ph-p	D	3.58	0.118	0.1	-0.0666666666666667	0.9
ph-p	pdm3	3.45	0.118	0.1	-0.0666666666666667	0.9
ph-p	bi	3.3	0.118	0.1	-0.0666666666666667	0.9
ph-p	fd59A	2.89	0.118	0.1	-0.0666666666666667	0.9
ph-p	hbn	2.8	0.118	0.1	-0.0666666666666667	0.9
ph-p	bab2	2.36	0.118	0.1	-0.0666666666666667	0.9
ph-p	ap	2.08	0.118	0.1	-0.0666666666666667	0.9
ph-p	dac	2.06	0.118	0.1	-0.0666666666666667	0.9
ph-p	scro	1.76	0.118	0.1	-0.0666666666666667	0.9
ph-p	TfAP-2	1.63	0.118	0.1	-0.0666666666666667	0.9
ph-p	klu	1.63	0.118	0.1	-0.0666666666666667	0.9
ph-p	ab	1.51	0.118	0.1	-0.0666666666666667	0.9
ph-p	pros	1.17	0.118	0.1	-0.0666666666666667	0.9
ph-p	Dll	1.05	0.118	0.1	-0.0666666666666667	0.9
ph-p	tup	1.02	0.118	0.1	-0.0666666666666667	0.9
ph-p	sim	0.99	0.118	0.1	-0.0666666666666667	0.9
ph-p	CG4328	0.76	0.118	0.1	-0.0666666666666667	0.9
ph-p	tj	0.67	0.118	0.1	-0.0666666666666667	0.9
ph-p	CG11085	0.59	0.118	0.1	-0.0666666666666667	0.9
ph-p	ey	0.44	0.118	0.1	-0.0666666666666667	0.9
ph-p	Camta	0.32	0.118	0.1	-0.0666666666666667	0.9
ph-p	Hmx	0.3	0.118	0.1	-0.0666666666666667	0.9
ph-p	dve	0.2	0.118	0.1	-0.0666666666666667	0.9
ph-p	vvl	0.16	0.118	0.1	-0.0666666666666667	0.9
ph-p	danr	0.05	0.118	0.1	-0.0666666666666667	0.9
ph-p	CG32105	-0.02	0.118	0.1	-0.0666666666666667	0.9
CG3835	CG34340	4.11	0.027	-0.24	0.124034734589208	0.14
CG3835	hbn	3.81	0.027	-0.24	0.124034734589208	0.14
CG3835	zfh2	3.3	0.027	-0.24	0.124034734589208	0.14
CG3835	fru	2.92	0.027	-0.24	0.124034734589208	0.14
CG3835	Vsx2	2.43	0.027	-0.24	0.124034734589208	0.14
CG3835	fd59A	1.78	0.027	-0.24	0.124034734589208	0.14
CG3835	ab	1.66	0.027	-0.24	0.124034734589208	0.14
CG3835	NK7.1	1.56	0.027	-0.24	0.124034734589208	0.14
CG3835	Ets65A	1.34	0.027	-0.24	0.124034734589208	0.14
CG3835	CG43689	1.24	0.027	-0.24	0.124034734589208	0.14
CG3835	Vsx1	1.14	0.027	-0.24	0.124034734589208	0.14
CG3835	CG4328	0.99	0.027	-0.24	0.124034734589208	0.14
CG3835	bab2	0.79	0.027	-0.24	0.124034734589208	0.14
CG3835	dan	0.72	0.027	-0.24	0.124034734589208	0.14
CG3835	klu	0.71	0.027	-0.24	0.124034734589208	0.14
CG3835	aop	0.6	0.027	-0.24	0.124034734589208	0.14
CG3835	apt	0.58	0.027	-0.24	0.124034734589208	0.14
CG3835	Lim3	0.53	0.027	-0.24	0.124034734589208	0.14
CG3835	bsh	0.46	0.027	-0.24	0.124034734589208	0.14
CG3835	Stat92E	0.45	0.027	-0.24	0.124034734589208	0.14
CG3835	zfh1	0.42	0.027	-0.24	0.124034734589208	0.14
CG3835	SoxN	0.36	0.027	-0.24	0.124034734589208	0.14
CG3835	CG11294	0.35	0.027	-0.24	0.124034734589208	0.14
CG3835	bi	0.27	0.027	-0.24	0.124034734589208	0.14
CG3835	run	0.25	0.027	-0.24	0.124034734589208	0.14
CG3835	fkh	0.2	0.027	-0.24	0.124034734589208	0.14
CG3835	tsh	0.11	0.027	-0.24	0.124034734589208	0.14
CG3835	foxo	0.04	0.027	-0.24	0.124034734589208	0.14
CG3835	tj	-0.04	0.027	-0.24	0.124034734589208	0.14
CG3835	CG9932	-0.1	0.027	-0.24	0.124034734589208	0.14
wapl	erm	7.92	0.093	-0.07	0.124034734589208	0.13
wapl	sr	4.47	0.093	-0.07	0.124034734589208	0.13
wapl	CG34340	4.22	0.093	-0.07	0.124034734589208	0.13
wapl	Camta	3.68	0.093	-0.07	0.124034734589208	0.13
wapl	CG11294	3.43	0.093	-0.07	0.124034734589208	0.13
wapl	D	3.34	0.093	-0.07	0.124034734589208	0.13
wapl	toy	3.28	0.093	-0.07	0.124034734589208	0.13
wapl	ey	3.1	0.093	-0.07	0.124034734589208	0.13
wapl	CG3726	2.67	0.093	-0.07	0.124034734589208	0.13
wapl	dmrt99B	2.66	0.093	-0.07	0.124034734589208	0.13
wapl	ct	2.5	0.093	-0.07	0.124034734589208	0.13
wapl	bi	2.29	0.093	-0.07	0.124034734589208	0.13
wapl	fd59A	2.23	0.093	-0.07	0.124034734589208	0.13
wapl	Vsx1	1.62	0.093	-0.07	0.124034734589208	0.13
wapl	ham	1.54	0.093	-0.07	0.124034734589208	0.13
wapl	danr	1.32	0.093	-0.07	0.124034734589208	0.13
wapl	Lim3	1.27	0.093	-0.07	0.124034734589208	0.13
wapl	mirr	1.24	0.093	-0.07	0.124034734589208	0.13
wapl	tsh	1.22	0.093	-0.07	0.124034734589208	0.13
wapl	Stat92E	1.07	0.093	-0.07	0.124034734589208	0.13
wapl	rn	1	0.093	-0.07	0.124034734589208	0.13
wapl	zfh2	0.96	0.093	-0.07	0.124034734589208	0.13
wapl	sim	0.92	0.093	-0.07	0.124034734589208	0.13
wapl	fru	0.88	0.093	-0.07	0.124034734589208	0.13
wapl	run	0.81	0.093	-0.07	0.124034734589208	0.13
wapl	CG43689	0.79	0.093	-0.07	0.124034734589208	0.13
wapl	luna	0.63	0.093	-0.07	0.124034734589208	0.13
wapl	Sox102F	0.59	0.093	-0.07	0.124034734589208	0.13
wapl	pros	0.57	0.093	-0.07	0.124034734589208	0.13
wapl	lov	0.48	0.093	-0.07	0.124034734589208	0.13
CG3621	NK7.1	9.29	0.102	0.58	1	0.56
CG3621	svp	4.04	0.102	0.58	1	0.56
CG3621	erm	3.35	0.102	0.58	1	0.56
CG3621	foxo	3.14	0.102	0.58	1	0.56
CG3621	hth	2.98	0.102	0.58	1	0.56
CG3621	oc	2.87	0.102	0.58	1	0.56
CG3621	dmrt99B	2.58	0.102	0.58	1	0.56
CG3621	fd59A	2.34	0.102	0.58	1	0.56
CG3621	mirr	2.31	0.102	0.58	1	0.56
CG3621	Camta	2.09	0.102	0.58	1	0.56
CG3621	apt	1.94	0.102	0.58	1	0.56
CG3621	TfAP-2	1.89	0.102	0.58	1	0.56
CG3621	lov	1.53	0.102	0.58	1	0.56
CG3621	pros	1.51	0.102	0.58	1	0.56
CG3621	CG32532	1.49	0.102	0.58	1	0.56
CG3621	hbn	1.44	0.102	0.58	1	0.56
CG3621	CG3726	1.23	0.102	0.58	1	0.56
CG3621	dac	1.18	0.102	0.58	1	0.56
CG3621	ap	1.11	0.102	0.58	1	0.56
CG3621	danr	0.84	0.102	0.58	1	0.56
CG3621	fkh	0.83	0.102	0.58	1	0.56
CG3621	CG11085	0.66	0.102	0.58	1	0.56
CG3621	CG32105	0.56	0.102	0.58	1	0.56
CG3621	Sox21b	0.47	0.102	0.58	1	0.56
CG3621	bab2	0.45	0.102	0.58	1	0.56
CG3621	Hmx	0.43	0.102	0.58	1	0.56
CG3621	tj	0.38	0.102	0.58	1	0.56
CG3621	luna	0.37	0.102	0.58	1	0.56
CG3621	tup	0.35	0.102	0.58	1	0.56
CG3621	Sox102F	0.33	0.102	0.58	1	0.56
pn	TfAP-2	3.71	0.034	0.49	1	0.77
pn	pros	3.29	0.034	0.49	1	0.77
pn	RunxB	2.65	0.034	0.49	1	0.77
pn	Lim3	2.58	0.034	0.49	1	0.77
pn	ham	2.57	0.034	0.49	1	0.77
pn	noc	2	0.034	0.49	1	0.77
pn	pdm3	1.98	0.034	0.49	1	0.77
pn	Dll	1.72	0.034	0.49	1	0.77
pn	dac	1.54	0.034	0.49	1	0.77
pn	danr	1.54	0.034	0.49	1	0.77
pn	Sox21b	1.36	0.034	0.49	1	0.77
pn	Vsx1	1.24	0.034	0.49	1	0.77
pn	NK7.1	1.14	0.034	0.49	1	0.77
pn	Camta	1	0.034	0.49	1	0.77
pn	bab2	0.99	0.034	0.49	1	0.77
pn	erm	0.9	0.034	0.49	1	0.77
pn	ap	0.75	0.034	0.49	1	0.77
pn	tup	0.75	0.034	0.49	1	0.77
pn	sr	0.71	0.034	0.49	1	0.77
pn	CG32532	0.69	0.034	0.49	1	0.77
pn	CG34340	0.69	0.034	0.49	1	0.77
pn	rn	0.54	0.034	0.49	1	0.77
pn	Ets65A	0.5	0.034	0.49	1	0.77
pn	fru	0.43	0.034	0.49	1	0.77
pn	SoxN	0.42	0.034	0.49	1	0.77
pn	bi	0.36	0.034	0.49	1	0.77
pn	kn	0.24	0.034	0.49	1	0.77
pn	hth	0.23	0.034	0.49	1	0.77
pn	scro	0.2	0.034	0.49	1	0.77
pn	apt	0.15	0.034	0.49	1	0.77
Nmd3	Stat92E	3.98	0.094	0.51	1	0.96
Nmd3	zfh1	3.97	0.094	0.51	1	0.96
Nmd3	CG9932	3.94	0.094	0.51	1	0.96
Nmd3	bi	2.85	0.094	0.51	1	0.96
Nmd3	Vsx2	2.51	0.094	0.51	1	0.96
Nmd3	sr	2.43	0.094	0.51	1	0.96
Nmd3	fru	1.92	0.094	0.51	1	0.96
Nmd3	erm	1.88	0.094	0.51	1	0.96
Nmd3	noc	1.76	0.094	0.51	1	0.96
Nmd3	ap	1.76	0.094	0.51	1	0.96
Nmd3	Sox102F	1.55	0.094	0.51	1	0.96
Nmd3	oc	1.5	0.094	0.51	1	0.96
Nmd3	RunxB	1.23	0.094	0.51	1	0.96
Nmd3	Vsx1	1.22	0.094	0.51	1	0.96
Nmd3	sim	1.17	0.094	0.51	1	0.96
Nmd3	Lim3	1.03	0.094	0.51	1	0.96
Nmd3	dac	0.98	0.094	0.51	1	0.96
Nmd3	hth	0.78	0.094	0.51	1	0.96
Nmd3	tsh	0.76	0.094	0.51	1	0.96
Nmd3	pros	0.7	0.094	0.51	1	0.96
Nmd3	CG11085	0.68	0.094	0.51	1	0.96
Nmd3	Hmx	0.64	0.094	0.51	1	0.96
Nmd3	CG3726	0.62	0.094	0.51	1	0.96
Nmd3	CG43689	0.57	0.094	0.51	1	0.96
Nmd3	zfh2	0.54	0.094	0.51	1	0.96
Nmd3	scro	0.42	0.094	0.51	1	0.96
Nmd3	toy	0.4	0.094	0.51	1	0.96
Nmd3	Sox21b	0.34	0.094	0.51	1	0.96
Nmd3	hbn	0.13	0.094	0.51	1	0.96
Nmd3	klu	0.12	0.094	0.51	1	0.96
CG17776	hth	12.68	0.1	0.64	1	0.81
CG17776	sr	4.24	0.1	0.64	1	0.81
CG17776	ap	4.06	0.1	0.64	1	0.81
CG17776	dan	4.02	0.1	0.64	1	0.81
CG17776	CG34340	3.79	0.1	0.64	1	0.81
CG17776	CG3726	3.23	0.1	0.64	1	0.81
CG17776	noc	3.09	0.1	0.64	1	0.81
CG17776	bi	3.05	0.1	0.64	1	0.81
CG17776	ab	2.78	0.1	0.64	1	0.81
CG17776	elB	2.46	0.1	0.64	1	0.81
CG17776	ct	2.25	0.1	0.64	1	0.81
CG17776	toy	2.18	0.1	0.64	1	0.81
CG17776	scro	2.15	0.1	0.64	1	0.81
CG17776	Vsx2	2.06	0.1	0.64	1	0.81
CG17776	lov	1.85	0.1	0.64	1	0.81
CG17776	svp	1.8	0.1	0.64	1	0.81
CG17776	pdm3	1.74	0.1	0.64	1	0.81
CG17776	dac	1.72	0.1	0.64	1	0.81
CG17776	Sox102F	1.68	0.1	0.64	1	0.81
CG17776	fru	1.53	0.1	0.64	1	0.81
CG17776	apt	1.3	0.1	0.64	1	0.81
CG17776	erm	1.28	0.1	0.64	1	0.81
CG17776	Lim3	1.23	0.1	0.64	1	0.81
CG17776	hbn	1.18	0.1	0.64	1	0.81
CG17776	tj	0.97	0.1	0.64	1	0.81
CG17776	ey	0.95	0.1	0.64	1	0.81
CG17776	oc	0.71	0.1	0.64	1	0.81
CG17776	aop	0.64	0.1	0.64	1	0.81
CG17776	vvl	0.61	0.1	0.64	1	0.81
CG17776	tsh	0.37	0.1	0.64	1	0.81
pcx	run	5.79	0.059	0.07	0.227710017021324	0.47
pcx	elB	4.88	0.059	0.07	0.227710017021324	0.47
pcx	dan	4.26	0.059	0.07	0.227710017021324	0.47
pcx	noc	3.22	0.059	0.07	0.227710017021324	0.47
pcx	pdm3	3.16	0.059	0.07	0.227710017021324	0.47
pcx	hbn	3.14	0.059	0.07	0.227710017021324	0.47
pcx	scro	2.66	0.059	0.07	0.227710017021324	0.47
pcx	CG4328	2.24	0.059	0.07	0.227710017021324	0.47
pcx	D	2.01	0.059	0.07	0.227710017021324	0.47
pcx	apt	1.93	0.059	0.07	0.227710017021324	0.47
pcx	TfAP-2	1.6	0.059	0.07	0.227710017021324	0.47
pcx	klu	1.59	0.059	0.07	0.227710017021324	0.47
pcx	Vsx2	1.33	0.059	0.07	0.227710017021324	0.47
pcx	CG32105	1.31	0.059	0.07	0.227710017021324	0.47
pcx	Dll	1.11	0.059	0.07	0.227710017021324	0.47
pcx	foxo	1.05	0.059	0.07	0.227710017021324	0.47
pcx	CG11085	1	0.059	0.07	0.227710017021324	0.47
pcx	danr	0.9	0.059	0.07	0.227710017021324	0.47
pcx	luna	0.89	0.059	0.07	0.227710017021324	0.47
pcx	RunxB	0.85	0.059	0.07	0.227710017021324	0.47
pcx	bi	0.77	0.059	0.07	0.227710017021324	0.47
pcx	CG3726	0.68	0.059	0.07	0.227710017021324	0.47
pcx	erm	0.37	0.059	0.07	0.227710017021324	0.47
pcx	tsh	0.3	0.059	0.07	0.227710017021324	0.47
pcx	ab	0.29	0.059	0.07	0.227710017021324	0.47
pcx	bsh	0.26	0.059	0.07	0.227710017021324	0.47
pcx	CG43689	0.26	0.059	0.07	0.227710017021324	0.47
pcx	fru	0.24	0.059	0.07	0.227710017021324	0.47
pcx	CG11294	0.23	0.059	0.07	0.227710017021324	0.47
pcx	Sox21b	0.21	0.059	0.07	0.227710017021324	0.47
CG3078	hbn	6.07	0.105	0.38	0.181568259800641	0.18
CG3078	CG32105	6	0.105	0.38	0.181568259800641	0.18
CG3078	sr	4.56	0.105	0.38	0.181568259800641	0.18
CG3078	Ets65A	3.73	0.105	0.38	0.181568259800641	0.18
CG3078	CG34340	3.53	0.105	0.38	0.181568259800641	0.18
CG3078	vvl	3.38	0.105	0.38	0.181568259800641	0.18
CG3078	run	3.21	0.105	0.38	0.181568259800641	0.18
CG3078	Sox21b	3.02	0.105	0.38	0.181568259800641	0.18
CG3078	erm	2.83	0.105	0.38	0.181568259800641	0.18
CG3078	ey	2.71	0.105	0.38	0.181568259800641	0.18
CG3078	fd59A	2.64	0.105	0.38	0.181568259800641	0.18
CG3078	toy	2.29	0.105	0.38	0.181568259800641	0.18
CG3078	CG4328	2.26	0.105	0.38	0.181568259800641	0.18
CG3078	zfh1	2.16	0.105	0.38	0.181568259800641	0.18
CG3078	noc	2	0.105	0.38	0.181568259800641	0.18
CG3078	Dll	1.92	0.105	0.38	0.181568259800641	0.18
CG3078	CG11085	1.81	0.105	0.38	0.181568259800641	0.18
CG3078	Stat92E	1.71	0.105	0.38	0.181568259800641	0.18
CG3078	danr	1.66	0.105	0.38	0.181568259800641	0.18
CG3078	SoxN	1.66	0.105	0.38	0.181568259800641	0.18
CG3078	tup	1.6	0.105	0.38	0.181568259800641	0.18
CG3078	mirr	1.54	0.105	0.38	0.181568259800641	0.18
CG3078	klu	1.38	0.105	0.38	0.181568259800641	0.18
CG3078	kn	1.35	0.105	0.38	0.181568259800641	0.18
CG3078	scro	1.26	0.105	0.38	0.181568259800641	0.18
CG3078	bab2	1.05	0.105	0.38	0.181568259800641	0.18
CG3078	oc	0.82	0.105	0.38	0.181568259800641	0.18
CG3078	pros	0.78	0.105	0.38	0.181568259800641	0.18
CG3078	lov	0.74	0.105	0.38	0.181568259800641	0.18
CG3078	svp	0.71	0.105	0.38	0.181568259800641	0.18
CG3071	CG34340	12.46	0.108	0.66	0.683130051063973	0.72
CG3071	svp	6.53	0.108	0.66	0.683130051063973	0.72
CG3071	elB	5.36	0.108	0.66	0.683130051063973	0.72
CG3071	Vsx1	5.19	0.108	0.66	0.683130051063973	0.72
CG3071	pros	5.08	0.108	0.66	0.683130051063973	0.72
CG3071	bsh	4.43	0.108	0.66	0.683130051063973	0.72
CG3071	aop	4.28	0.108	0.66	0.683130051063973	0.72
CG3071	Sox102F	4.04	0.108	0.66	0.683130051063973	0.72
CG3071	hbn	4.02	0.108	0.66	0.683130051063973	0.72
CG3071	Sox21b	3.63	0.108	0.66	0.683130051063973	0.72
CG3071	fkh	3.13	0.108	0.66	0.683130051063973	0.72
CG3071	CG11085	2.8	0.108	0.66	0.683130051063973	0.72
CG3071	CG4328	2.55	0.108	0.66	0.683130051063973	0.72
CG3071	bab1	2.42	0.108	0.66	0.683130051063973	0.72
CG3071	CG32532	1.63	0.108	0.66	0.683130051063973	0.72
CG3071	hth	1.6	0.108	0.66	0.683130051063973	0.72
CG3071	toy	1.57	0.108	0.66	0.683130051063973	0.72
CG3071	klu	1.47	0.108	0.66	0.683130051063973	0.72
CG3071	tup	1.47	0.108	0.66	0.683130051063973	0.72
CG3071	dac	1.39	0.108	0.66	0.683130051063973	0.72
CG3071	scro	1.38	0.108	0.66	0.683130051063973	0.72
CG3071	RunxB	1.28	0.108	0.66	0.683130051063973	0.72
CG3071	Awh	1.25	0.108	0.66	0.683130051063973	0.72
CG3071	ap	1.23	0.108	0.66	0.683130051063973	0.72
CG3071	CG32105	1.2	0.108	0.66	0.683130051063973	0.72
CG3071	erm	1.16	0.108	0.66	0.683130051063973	0.72
CG3071	sr	1.1	0.108	0.66	0.683130051063973	0.72
CG3071	lov	0.97	0.108	0.66	0.683130051063973	0.72
CG3071	danr	0.96	0.108	0.66	0.683130051063973	0.72
CG3071	Lim3	0.92	0.108	0.66	0.683130051063973	0.72
tko	CG32532	5.32	0.08	0.08	0.333333333333333	0.26
tko	D	4.31	0.08	0.08	0.333333333333333	0.26
tko	tup	3.82	0.08	0.08	0.333333333333333	0.26
tko	hth	3.1	0.08	0.08	0.333333333333333	0.26
tko	danr	3.09	0.08	0.08	0.333333333333333	0.26
tko	luna	2.98	0.08	0.08	0.333333333333333	0.26
tko	noc	2.98	0.08	0.08	0.333333333333333	0.26
tko	aop	2.07	0.08	0.08	0.333333333333333	0.26
tko	Sox21b	2.02	0.08	0.08	0.333333333333333	0.26
tko	sr	1.55	0.08	0.08	0.333333333333333	0.26
tko	Ets65A	1.32	0.08	0.08	0.333333333333333	0.26
tko	pdm3	1.31	0.08	0.08	0.333333333333333	0.26
tko	CG3726	0.89	0.08	0.08	0.333333333333333	0.26
tko	ham	0.79	0.08	0.08	0.333333333333333	0.26
tko	ey	0.78	0.08	0.08	0.333333333333333	0.26
tko	CG4328	0.74	0.08	0.08	0.333333333333333	0.26
tko	vvl	0.66	0.08	0.08	0.333333333333333	0.26
tko	foxo	0.46	0.08	0.08	0.333333333333333	0.26
tko	dac	0.46	0.08	0.08	0.333333333333333	0.26
tko	Sox102F	0.41	0.08	0.08	0.333333333333333	0.26
tko	Camta	0.4	0.08	0.08	0.333333333333333	0.26
tko	CG43689	0.37	0.08	0.08	0.333333333333333	0.26
tko	apt	0.33	0.08	0.08	0.333333333333333	0.26
tko	tj	0.29	0.08	0.08	0.333333333333333	0.26
tko	fru	0.12	0.08	0.08	0.333333333333333	0.26
tko	run	0.1	0.08	0.08	0.333333333333333	0.26
tko	Hmx	0	0.08	0.08	0.333333333333333	0.26
tko	CG11085	-0.08	0.08	0.08	0.333333333333333	0.26
tko	TfAP-2	-0.1	0.08	0.08	0.333333333333333	0.26
tko	RunxB	-0.16	0.08	0.08	0.333333333333333	0.26
Pdfr	CG11294	5.79	0.149	0.2	0.227710017021324	0.24
Pdfr	foxo	4.99	0.149	0.2	0.227710017021324	0.24
Pdfr	bi	3.51	0.149	0.2	0.227710017021324	0.24
Pdfr	vvl	3.08	0.149	0.2	0.227710017021324	0.24
Pdfr	Stat92E	2.97	0.149	0.2	0.227710017021324	0.24
Pdfr	klu	1.8	0.149	0.2	0.227710017021324	0.24
Pdfr	erm	1.62	0.149	0.2	0.227710017021324	0.24
Pdfr	CG3726	1.47	0.149	0.2	0.227710017021324	0.24
Pdfr	CG11085	1.31	0.149	0.2	0.227710017021324	0.24
Pdfr	kn	1.3	0.149	0.2	0.227710017021324	0.24
Pdfr	Camta	1.26	0.149	0.2	0.227710017021324	0.24
Pdfr	noc	1.13	0.149	0.2	0.227710017021324	0.24
Pdfr	sr	1.11	0.149	0.2	0.227710017021324	0.24
Pdfr	ab	1.11	0.149	0.2	0.227710017021324	0.24
Pdfr	run	1.06	0.149	0.2	0.227710017021324	0.24
Pdfr	RunxB	1.04	0.149	0.2	0.227710017021324	0.24
Pdfr	ap	1.03	0.149	0.2	0.227710017021324	0.24
Pdfr	fd59A	0.87	0.149	0.2	0.227710017021324	0.24
Pdfr	CG34340	0.86	0.149	0.2	0.227710017021324	0.24
Pdfr	pros	0.85	0.149	0.2	0.227710017021324	0.24
Pdfr	scro	0.85	0.149	0.2	0.227710017021324	0.24
Pdfr	pdm3	0.85	0.149	0.2	0.227710017021324	0.24
Pdfr	ct	0.82	0.149	0.2	0.227710017021324	0.24
Pdfr	zfh1	0.79	0.149	0.2	0.227710017021324	0.24
Pdfr	dmrt99B	0.51	0.149	0.2	0.227710017021324	0.24
Pdfr	Lim3	0.34	0.149	0.2	0.227710017021324	0.24
Pdfr	Sox21b	0.34	0.149	0.2	0.227710017021324	0.24
Pdfr	TfAP-2	0.2	0.149	0.2	0.227710017021324	0.24
Pdfr	fru	0.18	0.149	0.2	0.227710017021324	0.24
Pdfr	Hmx	0.15	0.149	0.2	0.227710017021324	0.24
Zw10	vvl	6.61	0.075	0.07	0.2	0.29
Zw10	CG11085	4.75	0.075	0.07	0.2	0.29
Zw10	toy	4.02	0.075	0.07	0.2	0.29
Zw10	dan	3.61	0.075	0.07	0.2	0.29
Zw10	CG11294	3.4	0.075	0.07	0.2	0.29
Zw10	Camta	3.04	0.075	0.07	0.2	0.29
Zw10	D	2.79	0.075	0.07	0.2	0.29
Zw10	sr	2.26	0.075	0.07	0.2	0.29
Zw10	Lim3	2.12	0.075	0.07	0.2	0.29
Zw10	Sox102F	1.91	0.075	0.07	0.2	0.29
Zw10	CG4328	1.81	0.075	0.07	0.2	0.29
Zw10	NK7.1	1.69	0.075	0.07	0.2	0.29
Zw10	bi	1.48	0.075	0.07	0.2	0.29
Zw10	CG32105	1.42	0.075	0.07	0.2	0.29
Zw10	mirr	1.35	0.075	0.07	0.2	0.29
Zw10	ey	1.33	0.075	0.07	0.2	0.29
Zw10	RunxB	1.32	0.075	0.07	0.2	0.29
Zw10	Stat92E	1.25	0.075	0.07	0.2	0.29
Zw10	run	1.2	0.075	0.07	0.2	0.29
Zw10	hth	1.19	0.075	0.07	0.2	0.29
Zw10	CG9932	1.17	0.075	0.07	0.2	0.29
Zw10	Vsx1	1.12	0.075	0.07	0.2	0.29
Zw10	pdm3	1	0.075	0.07	0.2	0.29
Zw10	svp	1	0.075	0.07	0.2	0.29
Zw10	CG43689	0.98	0.075	0.07	0.2	0.29
Zw10	fkh	0.75	0.075	0.07	0.2	0.29
Zw10	scro	0.65	0.075	0.07	0.2	0.29
Zw10	Sox21b	0.64	0.075	0.07	0.2	0.29
Zw10	dmrt99B	0.55	0.075	0.07	0.2	0.29
Zw10	fd59A	0.54	0.075	0.07	0.2	0.29
Bzd	hbn	4.99	0.115	-0.11	0.2	0.48
Bzd	bsh	4.34	0.115	-0.11	0.2	0.48
Bzd	sr	4.2	0.115	-0.11	0.2	0.48
Bzd	ham	2.77	0.115	-0.11	0.2	0.48
Bzd	TfAP-2	2.65	0.115	-0.11	0.2	0.48
Bzd	D	2.62	0.115	-0.11	0.2	0.48
Bzd	CG9932	2.43	0.115	-0.11	0.2	0.48
Bzd	RunxB	2.19	0.115	-0.11	0.2	0.48
Bzd	erm	2.16	0.115	-0.11	0.2	0.48
Bzd	Hmx	2.08	0.115	-0.11	0.2	0.48
Bzd	scro	1.94	0.115	-0.11	0.2	0.48
Bzd	mirr	1.74	0.115	-0.11	0.2	0.48
Bzd	toy	1.33	0.115	-0.11	0.2	0.48
Bzd	pdm3	1.3	0.115	-0.11	0.2	0.48
Bzd	pros	1.11	0.115	-0.11	0.2	0.48
Bzd	CG11294	1.09	0.115	-0.11	0.2	0.48
Bzd	Awh	1.05	0.115	-0.11	0.2	0.48
Bzd	fd59A	0.83	0.115	-0.11	0.2	0.48
Bzd	danr	0.82	0.115	-0.11	0.2	0.48
Bzd	ap	0.76	0.115	-0.11	0.2	0.48
Bzd	CG43689	0.75	0.115	-0.11	0.2	0.48
Bzd	CG11085	0.7	0.115	-0.11	0.2	0.48
Bzd	Sox21b	0.57	0.115	-0.11	0.2	0.48
Bzd	luna	0.57	0.115	-0.11	0.2	0.48
Bzd	tj	0.44	0.115	-0.11	0.2	0.48
Bzd	SoxN	0.41	0.115	-0.11	0.2	0.48
Bzd	tsh	0.4	0.115	-0.11	0.2	0.48
Bzd	run	0.37	0.115	-0.11	0.2	0.48
Bzd	Stat92E	0.3	0.115	-0.11	0.2	0.48
Bzd	CG3726	0.14	0.115	-0.11	0.2	0.48
eIF2B-beta	bsh	6.25	0.087	-0.23	0.0975900072948533	0.22
eIF2B-beta	hbn	4.06	0.087	-0.23	0.0975900072948533	0.22
eIF2B-beta	D	3.93	0.087	-0.23	0.0975900072948533	0.22
eIF2B-beta	rn	3.8	0.087	-0.23	0.0975900072948533	0.22
eIF2B-beta	oc	2.67	0.087	-0.23	0.0975900072948533	0.22
eIF2B-beta	CG9932	2.66	0.087	-0.23	0.0975900072948533	0.22
eIF2B-beta	dve	2.62	0.087	-0.23	0.0975900072948533	0.22
eIF2B-beta	zfh1	2.6	0.087	-0.23	0.0975900072948533	0.22
eIF2B-beta	aop	2.34	0.087	-0.23	0.0975900072948533	0.22
eIF2B-beta	zfh2	2.31	0.087	-0.23	0.0975900072948533	0.22
eIF2B-beta	pros	2.3	0.087	-0.23	0.0975900072948533	0.22
eIF2B-beta	Camta	2.03	0.087	-0.23	0.0975900072948533	0.22
eIF2B-beta	tsh	1.95	0.087	-0.23	0.0975900072948533	0.22
eIF2B-beta	luna	1.67	0.087	-0.23	0.0975900072948533	0.22
eIF2B-beta	bab1	1.49	0.087	-0.23	0.0975900072948533	0.22
eIF2B-beta	dac	1.49	0.087	-0.23	0.0975900072948533	0.22
eIF2B-beta	CG34340	0.95	0.087	-0.23	0.0975900072948533	0.22
eIF2B-beta	fkh	0.78	0.087	-0.23	0.0975900072948533	0.22
eIF2B-beta	CG32532	0.75	0.087	-0.23	0.0975900072948533	0.22
eIF2B-beta	Lim3	0.46	0.087	-0.23	0.0975900072948533	0.22
eIF2B-beta	sr	0.39	0.087	-0.23	0.0975900072948533	0.22
eIF2B-beta	hth	0.3	0.087	-0.23	0.0975900072948533	0.22
eIF2B-beta	bab2	0.27	0.087	-0.23	0.0975900072948533	0.22
eIF2B-beta	danr	0.22	0.087	-0.23	0.0975900072948533	0.22
eIF2B-beta	Ets65A	0.16	0.087	-0.23	0.0975900072948533	0.22
eIF2B-beta	sim	0.13	0.087	-0.23	0.0975900072948533	0.22
eIF2B-beta	Awh	0.09	0.087	-0.23	0.0975900072948533	0.22
eIF2B-beta	Hmx	0.05	0.087	-0.23	0.0975900072948533	0.22
eIF2B-beta	Vsx1	0.05	0.087	-0.23	0.0975900072948533	0.22
eIF2B-beta	ey	-0.02	0.087	-0.23	0.0975900072948533	0.22
CG2680	fkh	10.89	0.056	-0.24	-0.0666666666666667	0.58
CG2680	tj	6.69	0.056	-0.24	-0.0666666666666667	0.58
CG2680	oc	5.68	0.056	-0.24	-0.0666666666666667	0.58
CG2680	ab	5.39	0.056	-0.24	-0.0666666666666667	0.58
CG2680	CG32532	5.29	0.056	-0.24	-0.0666666666666667	0.58
CG2680	CG4328	5.17	0.056	-0.24	-0.0666666666666667	0.58
CG2680	noc	4.75	0.056	-0.24	-0.0666666666666667	0.58
CG2680	fd59A	3.99	0.056	-0.24	-0.0666666666666667	0.58
CG2680	CG32105	3.98	0.056	-0.24	-0.0666666666666667	0.58
CG2680	aop	3.86	0.056	-0.24	-0.0666666666666667	0.58
CG2680	CG3726	3.06	0.056	-0.24	-0.0666666666666667	0.58
CG2680	luna	2.89	0.056	-0.24	-0.0666666666666667	0.58
CG2680	ey	2.89	0.056	-0.24	-0.0666666666666667	0.58
CG2680	danr	2.56	0.056	-0.24	-0.0666666666666667	0.58
CG2680	hbn	2.21	0.056	-0.24	-0.0666666666666667	0.58
CG2680	hth	2.2	0.056	-0.24	-0.0666666666666667	0.58
CG2680	ap	2.14	0.056	-0.24	-0.0666666666666667	0.58
CG2680	kn	2.06	0.056	-0.24	-0.0666666666666667	0.58
CG2680	dan	2	0.056	-0.24	-0.0666666666666667	0.58
CG2680	pros	1.35	0.056	-0.24	-0.0666666666666667	0.58
CG2680	erm	1.29	0.056	-0.24	-0.0666666666666667	0.58
CG2680	Vsx1	1.24	0.056	-0.24	-0.0666666666666667	0.58
CG2680	Stat92E	1.2	0.056	-0.24	-0.0666666666666667	0.58
CG2680	scro	1.2	0.056	-0.24	-0.0666666666666667	0.58
CG2680	RunxB	1.2	0.056	-0.24	-0.0666666666666667	0.58
CG2680	sr	1.13	0.056	-0.24	-0.0666666666666667	0.58
CG2680	TfAP-2	1.1	0.056	-0.24	-0.0666666666666667	0.58
CG2680	CG43689	1.04	0.056	-0.24	-0.0666666666666667	0.58
CG2680	dve	1.03	0.056	-0.24	-0.0666666666666667	0.58
CG2680	CG11085	1	0.056	-0.24	-0.0666666666666667	0.58
CG2701	D	6.31	0.149	0.2	1	0.92
CG2701	scro	5	0.149	0.2	1	0.92
CG2701	hth	4.97	0.149	0.2	1	0.92
CG2701	foxo	4.22	0.149	0.2	1	0.92
CG2701	Stat92E	4.21	0.149	0.2	1	0.92
CG2701	Sox21b	3.98	0.149	0.2	1	0.92
CG2701	run	3.11	0.149	0.2	1	0.92
CG2701	ham	2.47	0.149	0.2	1	0.92
CG2701	CG4328	2.23	0.149	0.2	1	0.92
CG2701	CG32105	2.16	0.149	0.2	1	0.92
CG2701	ey	2.15	0.149	0.2	1	0.92
CG2701	Dll	2.01	0.149	0.2	1	0.92
CG2701	bi	1.59	0.149	0.2	1	0.92
CG2701	Lim3	1.59	0.149	0.2	1	0.92
CG2701	apt	1.37	0.149	0.2	1	0.92
CG2701	CG11085	1.27	0.149	0.2	1	0.92
CG2701	sr	1.1	0.149	0.2	1	0.92
CG2701	tup	0.92	0.149	0.2	1	0.92
CG2701	ab	0.89	0.149	0.2	1	0.92
CG2701	sim	0.71	0.149	0.2	1	0.92
CG2701	aop	0.59	0.149	0.2	1	0.92
CG2701	CG3726	0.53	0.149	0.2	1	0.92
CG2701	noc	0.45	0.149	0.2	1	0.92
CG2701	Hmx	0.43	0.149	0.2	1	0.92
CG2701	Camta	0.26	0.149	0.2	1	0.92
CG2701	vvl	0.17	0.149	0.2	1	0.92
CG2701	NK7.1	-0.07	0.149	0.2	1	0.92
CG2701	ap	-0.17	0.149	0.2	1	0.92
CG2701	CG43689	-0.2	0.149	0.2	1	0.92
CG2701	rn	-0.24	0.149	0.2	1	0.92
dwg	luna	5.08	0.11	-0.46	0.0666666666666667	0.01
dwg	RunxB	3.33	0.11	-0.46	0.0666666666666667	0.01
dwg	mirr	3.23	0.11	-0.46	0.0666666666666667	0.01
dwg	hth	3.17	0.11	-0.46	0.0666666666666667	0.01
dwg	Stat92E	3.12	0.11	-0.46	0.0666666666666667	0.01
dwg	tup	2.45	0.11	-0.46	0.0666666666666667	0.01
dwg	vvl	2.41	0.11	-0.46	0.0666666666666667	0.01
dwg	sr	2.16	0.11	-0.46	0.0666666666666667	0.01
dwg	fru	2.06	0.11	-0.46	0.0666666666666667	0.01
dwg	fd59A	1.96	0.11	-0.46	0.0666666666666667	0.01
dwg	dmrt99B	1.85	0.11	-0.46	0.0666666666666667	0.01
dwg	sim	1.82	0.11	-0.46	0.0666666666666667	0.01
dwg	CG11294	1.64	0.11	-0.46	0.0666666666666667	0.01
dwg	CG32532	1.52	0.11	-0.46	0.0666666666666667	0.01
dwg	NK7.1	1.47	0.11	-0.46	0.0666666666666667	0.01
dwg	CG34340	1.33	0.11	-0.46	0.0666666666666667	0.01
dwg	run	1.31	0.11	-0.46	0.0666666666666667	0.01
dwg	bab1	1.3	0.11	-0.46	0.0666666666666667	0.01
dwg	SoxN	1.27	0.11	-0.46	0.0666666666666667	0.01
dwg	pros	1.1	0.11	-0.46	0.0666666666666667	0.01
dwg	elB	1.09	0.11	-0.46	0.0666666666666667	0.01
dwg	scro	0.92	0.11	-0.46	0.0666666666666667	0.01
dwg	noc	0.76	0.11	-0.46	0.0666666666666667	0.01
dwg	foxo	0.72	0.11	-0.46	0.0666666666666667	0.01
dwg	Vsx2	0.64	0.11	-0.46	0.0666666666666667	0.01
dwg	kn	0.58	0.11	-0.46	0.0666666666666667	0.01
dwg	ey	0.51	0.11	-0.46	0.0666666666666667	0.01
dwg	bab2	0.43	0.11	-0.46	0.0666666666666667	0.01
dwg	tj	0.4	0.11	-0.46	0.0666666666666667	0.01
dwg	danr	0.35	0.11	-0.46	0.0666666666666667	0.01
kirre	pros	14.48	0.488	0.59	0.786795792469443	0.68
kirre	hth	8.3	0.488	0.59	0.786795792469443	0.68
kirre	Vsx1	8.27	0.488	0.59	0.786795792469443	0.68
kirre	NK7.1	6.61	0.488	0.59	0.786795792469443	0.68
kirre	danr	5.89	0.488	0.59	0.786795792469443	0.68
kirre	aop	4.84	0.488	0.59	0.786795792469443	0.68
kirre	sim	4.67	0.488	0.59	0.786795792469443	0.68
kirre	scro	4.45	0.488	0.59	0.786795792469443	0.68
kirre	Vsx2	3.23	0.488	0.59	0.786795792469443	0.68
kirre	mirr	3.1	0.488	0.59	0.786795792469443	0.68
kirre	apt	3.06	0.488	0.59	0.786795792469443	0.68
kirre	svp	2.96	0.488	0.59	0.786795792469443	0.68
kirre	sr	2.92	0.488	0.59	0.786795792469443	0.68
kirre	luna	2.89	0.488	0.59	0.786795792469443	0.68
kirre	ct	2.83	0.488	0.59	0.786795792469443	0.68
kirre	tup	2.82	0.488	0.59	0.786795792469443	0.68
kirre	CG9932	2.63	0.488	0.59	0.786795792469443	0.68
kirre	CG11294	2.55	0.488	0.59	0.786795792469443	0.68
kirre	Sox21b	2.15	0.488	0.59	0.786795792469443	0.68
kirre	ham	2.03	0.488	0.59	0.786795792469443	0.68
kirre	foxo	1.97	0.488	0.59	0.786795792469443	0.68
kirre	ap	1.92	0.488	0.59	0.786795792469443	0.68
kirre	CG32532	1.84	0.488	0.59	0.786795792469443	0.68
kirre	ey	1.83	0.488	0.59	0.786795792469443	0.68
kirre	CG11085	1.8	0.488	0.59	0.786795792469443	0.68
kirre	Camta	1.69	0.488	0.59	0.786795792469443	0.68
kirre	CG3726	1.53	0.488	0.59	0.786795792469443	0.68
kirre	SoxN	1.5	0.488	0.59	0.786795792469443	0.68
kirre	noc	1.41	0.488	0.59	0.786795792469443	0.68
kirre	bsh	1.38	0.488	0.59	0.786795792469443	0.68
rst	luna	20.06	0.531	0.45	0.683130051063973	0.98
rst	sim	11.47	0.531	0.45	0.683130051063973	0.98
rst	danr	7.95	0.531	0.45	0.683130051063973	0.98
rst	SoxN	7.43	0.531	0.45	0.683130051063973	0.98
rst	CG11085	5.62	0.531	0.45	0.683130051063973	0.98
rst	Vsx1	5.62	0.531	0.45	0.683130051063973	0.98
rst	scro	5.29	0.531	0.45	0.683130051063973	0.98
rst	ap	4.99	0.531	0.45	0.683130051063973	0.98
rst	tup	3.84	0.531	0.45	0.683130051063973	0.98
rst	CG43689	3.51	0.531	0.45	0.683130051063973	0.98
rst	aop	3.38	0.531	0.45	0.683130051063973	0.98
rst	Vsx2	3.36	0.531	0.45	0.683130051063973	0.98
rst	klu	3.09	0.531	0.45	0.683130051063973	0.98
rst	pros	3.09	0.531	0.45	0.683130051063973	0.98
rst	CG32105	3.07	0.531	0.45	0.683130051063973	0.98
rst	ct	2.49	0.531	0.45	0.683130051063973	0.98
rst	sr	2.44	0.531	0.45	0.683130051063973	0.98
rst	CG9932	2.35	0.531	0.45	0.683130051063973	0.98
rst	toy	2.2	0.531	0.45	0.683130051063973	0.98
rst	erm	2.18	0.531	0.45	0.683130051063973	0.98
rst	vvl	1.8	0.531	0.45	0.683130051063973	0.98
rst	dve	1.73	0.531	0.45	0.683130051063973	0.98
rst	Sox21b	1.52	0.531	0.45	0.683130051063973	0.98
rst	RunxB	1.36	0.531	0.45	0.683130051063973	0.98
rst	CG11294	1.23	0.531	0.45	0.683130051063973	0.98
rst	Awh	1.13	0.531	0.45	0.683130051063973	0.98
rst	D	1.12	0.531	0.45	0.683130051063973	0.98
rst	tsh	1.12	0.531	0.45	0.683130051063973	0.98
rst	zfh1	1.08	0.531	0.45	0.683130051063973	0.98
rst	Hmx	1.04	0.531	0.45	0.683130051063973	0.98
CG10804	scro	20.58	0.106	0.81	0.683130051063973	0.96
CG10804	ct	17.78	0.106	0.81	0.683130051063973	0.96
CG10804	ap	14.17	0.106	0.81	0.683130051063973	0.96
CG10804	Sox102F	9.52	0.106	0.81	0.683130051063973	0.96
CG10804	CG11085	9.12	0.106	0.81	0.683130051063973	0.96
CG10804	Lim3	6.87	0.106	0.81	0.683130051063973	0.96
CG10804	Hmx	6.26	0.106	0.81	0.683130051063973	0.96
CG10804	luna	5.26	0.106	0.81	0.683130051063973	0.96
CG10804	noc	5.23	0.106	0.81	0.683130051063973	0.96
CG10804	tup	4.77	0.106	0.81	0.683130051063973	0.96
CG10804	CG3726	4.43	0.106	0.81	0.683130051063973	0.96
CG10804	CG11294	3.85	0.106	0.81	0.683130051063973	0.96
CG10804	lov	3.65	0.106	0.81	0.683130051063973	0.96
CG10804	elB	3.64	0.106	0.81	0.683130051063973	0.96
CG10804	CG43689	3.45	0.106	0.81	0.683130051063973	0.96
CG10804	SoxN	2.87	0.106	0.81	0.683130051063973	0.96
CG10804	sim	2.65	0.106	0.81	0.683130051063973	0.96
CG10804	pros	2.49	0.106	0.81	0.683130051063973	0.96
CG10804	ey	2.46	0.106	0.81	0.683130051063973	0.96
CG10804	sr	2.39	0.106	0.81	0.683130051063973	0.96
CG10804	dmrt99B	2.38	0.106	0.81	0.683130051063973	0.96
CG10804	Vsx2	2.17	0.106	0.81	0.683130051063973	0.96
CG10804	ham	2.13	0.106	0.81	0.683130051063973	0.96
CG10804	dan	1.75	0.106	0.81	0.683130051063973	0.96
CG10804	CG34340	1.74	0.106	0.81	0.683130051063973	0.96
CG10804	rn	1.7	0.106	0.81	0.683130051063973	0.96
CG10804	Ets65A	1.59	0.106	0.81	0.683130051063973	0.96
CG10804	zfh1	1.56	0.106	0.81	0.683130051063973	0.96
CG10804	dve	1.32	0.106	0.81	0.683130051063973	0.96
CG10804	kn	1.21	0.106	0.81	0.683130051063973	0.96
CG32791	CG3726	9.82	0.597	0.9	1	0.52
CG32791	CG32105	8.11	0.597	0.9	1	0.52
CG32791	CG4328	6.27	0.597	0.9	1	0.52
CG32791	oc	5.25	0.597	0.9	1	0.52
CG32791	elB	3.46	0.597	0.9	1	0.52
CG32791	fd59A	2.26	0.597	0.9	1	0.52
CG32791	hbn	2.1	0.597	0.9	1	0.52
CG32791	noc	2.03	0.597	0.9	1	0.52
CG32791	apt	1.72	0.597	0.9	1	0.52
CG32791	NK7.1	1.68	0.597	0.9	1	0.52
CG32791	fkh	1.62	0.597	0.9	1	0.52
CG32791	tj	1.48	0.597	0.9	1	0.52
CG32791	fru	1.48	0.597	0.9	1	0.52
CG32791	dve	1.41	0.597	0.9	1	0.52
CG32791	hth	1.33	0.597	0.9	1	0.52
CG32791	run	1.32	0.597	0.9	1	0.52
CG32791	Vsx2	1.32	0.597	0.9	1	0.52
CG32791	dmrt99B	1.3	0.597	0.9	1	0.52
CG32791	sr	1.07	0.597	0.9	1	0.52
CG32791	bab1	0.97	0.597	0.9	1	0.52
CG32791	Sox21b	0.97	0.597	0.9	1	0.52
CG32791	tsh	0.97	0.597	0.9	1	0.52
CG32791	CG9932	0.92	0.597	0.9	1	0.52
CG32791	Ets65A	0.88	0.597	0.9	1	0.52
CG32791	zfh2	0.87	0.597	0.9	1	0.52
CG32791	Stat92E	0.85	0.597	0.9	1	0.52
CG32791	CG32532	0.7	0.597	0.9	1	0.52
CG32791	Vsx1	0.66	0.597	0.9	1	0.52
CG32791	SoxN	0.65	0.597	0.9	1	0.52
CG32791	sim	0.63	0.597	0.9	1	0.52
AstA-R1	Dll	6.24	0.139	0.61	1	0.7
AstA-R1	D	3.57	0.139	0.61	1	0.7
AstA-R1	luna	2.97	0.139	0.61	1	0.7
AstA-R1	tup	2.27	0.139	0.61	1	0.7
AstA-R1	ham	1.9	0.139	0.61	1	0.7
AstA-R1	foxo	1.89	0.139	0.61	1	0.7
AstA-R1	CG4328	1.83	0.139	0.61	1	0.7
AstA-R1	sim	1.71	0.139	0.61	1	0.7
AstA-R1	bi	1.49	0.139	0.61	1	0.7
AstA-R1	Lim3	1.48	0.139	0.61	1	0.7
AstA-R1	scro	1.45	0.139	0.61	1	0.7
AstA-R1	hth	1.43	0.139	0.61	1	0.7
AstA-R1	CG32105	1.41	0.139	0.61	1	0.7
AstA-R1	tj	1.27	0.139	0.61	1	0.7
AstA-R1	fru	1.06	0.139	0.61	1	0.7
AstA-R1	Sox21b	0.99	0.139	0.61	1	0.7
AstA-R1	CG32532	0.85	0.139	0.61	1	0.7
AstA-R1	Vsx1	0.84	0.139	0.61	1	0.7
AstA-R1	Ets65A	0.83	0.139	0.61	1	0.7
AstA-R1	aop	0.78	0.139	0.61	1	0.7
AstA-R1	ap	0.77	0.139	0.61	1	0.7
AstA-R1	CG43689	0.71	0.139	0.61	1	0.7
AstA-R1	zfh2	0.71	0.139	0.61	1	0.7
AstA-R1	hbn	0.59	0.139	0.61	1	0.7
AstA-R1	lov	0.46	0.139	0.61	1	0.7
AstA-R1	dmrt99B	0.42	0.139	0.61	1	0.7
AstA-R1	vvl	0.38	0.139	0.61	1	0.7
AstA-R1	fd59A	0.38	0.139	0.61	1	0.7
AstA-R1	TfAP-2	0.38	0.139	0.61	1	0.7
AstA-R1	toy	0.24	0.139	0.61	1	0.7
CG42541	tup	11.87	0.518	0.23	0.230769230769231	0.09
CG42541	mirr	7.75	0.518	0.23	0.230769230769231	0.09
CG42541	hbn	5.25	0.518	0.23	0.230769230769231	0.09
CG42541	Vsx2	4.99	0.518	0.23	0.230769230769231	0.09
CG42541	NK7.1	4.55	0.518	0.23	0.230769230769231	0.09
CG42541	Vsx1	4.47	0.518	0.23	0.230769230769231	0.09
CG42541	SoxN	3.27	0.518	0.23	0.230769230769231	0.09
CG42541	bi	3.2	0.518	0.23	0.230769230769231	0.09
CG42541	erm	2.61	0.518	0.23	0.230769230769231	0.09
CG42541	CG9932	2.22	0.518	0.23	0.230769230769231	0.09
CG42541	ham	2.08	0.518	0.23	0.230769230769231	0.09
CG42541	kn	2.06	0.518	0.23	0.230769230769231	0.09
CG42541	aop	1.41	0.518	0.23	0.230769230769231	0.09
CG42541	CG34340	1.39	0.518	0.23	0.230769230769231	0.09
CG42541	CG11085	1.36	0.518	0.23	0.230769230769231	0.09
CG42541	lov	1.13	0.518	0.23	0.230769230769231	0.09
CG42541	TfAP-2	1.11	0.518	0.23	0.230769230769231	0.09
CG42541	fd59A	1	0.518	0.23	0.230769230769231	0.09
CG42541	CG3726	0.98	0.518	0.23	0.230769230769231	0.09
CG42541	Ets65A	0.93	0.518	0.23	0.230769230769231	0.09
CG42541	zfh1	0.91	0.518	0.23	0.230769230769231	0.09
CG42541	dve	0.7	0.518	0.23	0.230769230769231	0.09
CG42541	pdm3	0.64	0.518	0.23	0.230769230769231	0.09
CG42541	oc	0.59	0.518	0.23	0.230769230769231	0.09
CG42541	foxo	0.57	0.518	0.23	0.230769230769231	0.09
CG42541	CG32532	0.55	0.518	0.23	0.230769230769231	0.09
CG42541	ap	0.49	0.518	0.23	0.230769230769231	0.09
CG42541	svp	0.45	0.518	0.23	0.230769230769231	0.09
CG42541	Camta	0.41	0.518	0.23	0.230769230769231	0.09
CG42541	vvl	0.39	0.518	0.23	0.230769230769231	0.09
CG2941	dve	5.11	0.143	-0.48	0.0975900072948533	0.01
CG2941	tup	3.65	0.143	-0.48	0.0975900072948533	0.01
CG2941	danr	2.17	0.143	-0.48	0.0975900072948533	0.01
CG2941	ham	1.97	0.143	-0.48	0.0975900072948533	0.01
CG2941	tsh	1.18	0.143	-0.48	0.0975900072948533	0.01
CG2941	hbn	0.98	0.143	-0.48	0.0975900072948533	0.01
CG2941	elB	0.95	0.143	-0.48	0.0975900072948533	0.01
CG2941	fru	0.87	0.143	-0.48	0.0975900072948533	0.01
CG2941	ey	0.78	0.143	-0.48	0.0975900072948533	0.01
CG2941	RunxB	0.74	0.143	-0.48	0.0975900072948533	0.01
CG2941	ap	0.62	0.143	-0.48	0.0975900072948533	0.01
CG2941	noc	0.49	0.143	-0.48	0.0975900072948533	0.01
CG2941	kn	0.4	0.143	-0.48	0.0975900072948533	0.01
CG2941	CG11085	0.26	0.143	-0.48	0.0975900072948533	0.01
CG2941	bi	0.26	0.143	-0.48	0.0975900072948533	0.01
CG2941	CG11294	0.26	0.143	-0.48	0.0975900072948533	0.01
CG2941	vvl	0.23	0.143	-0.48	0.0975900072948533	0.01
CG2941	CG34340	0.09	0.143	-0.48	0.0975900072948533	0.01
CG2941	zfh2	-0.01	0.143	-0.48	0.0975900072948533	0.01
CG2941	toy	-0.02	0.143	-0.48	0.0975900072948533	0.01
CG2941	Dll	-0.1	0.143	-0.48	0.0975900072948533	0.01
CG2941	scro	-0.15	0.143	-0.48	0.0975900072948533	0.01
CG2941	erm	-0.27	0.143	-0.48	0.0975900072948533	0.01
CG2941	Sox102F	-0.29	0.143	-0.48	0.0975900072948533	0.01
CG2941	pdm3	-0.32	0.143	-0.48	0.0975900072948533	0.01
CG2941	bsh	-0.37	0.143	-0.48	0.0975900072948533	0.01
CG2941	Stat92E	-0.4	0.143	-0.48	0.0975900072948533	0.01
CG2941	D	-0.44	0.143	-0.48	0.0975900072948533	0.01
CG2941	Ets65A	-0.46	0.143	-0.48	0.0975900072948533	0.01
CG2941	Vsx2	-0.54	0.143	-0.48	0.0975900072948533	0.01
lva	zfh1	6.52	0.059	-0.15	-0.0666666666666667	0.87
lva	ab	4.83	0.059	-0.15	-0.0666666666666667	0.87
lva	sim	2.76	0.059	-0.15	-0.0666666666666667	0.87
lva	tup	2.04	0.059	-0.15	-0.0666666666666667	0.87
lva	bab2	1.84	0.059	-0.15	-0.0666666666666667	0.87
lva	mirr	1.83	0.059	-0.15	-0.0666666666666667	0.87
lva	toy	1.73	0.059	-0.15	-0.0666666666666667	0.87
lva	rn	0.96	0.059	-0.15	-0.0666666666666667	0.87
lva	Sox102F	0.86	0.059	-0.15	-0.0666666666666667	0.87
lva	vvl	0.82	0.059	-0.15	-0.0666666666666667	0.87
lva	CG32532	0.79	0.059	-0.15	-0.0666666666666667	0.87
lva	Lim3	0.7	0.059	-0.15	-0.0666666666666667	0.87
lva	Sox21b	0.66	0.059	-0.15	-0.0666666666666667	0.87
lva	Ets65A	0.61	0.059	-0.15	-0.0666666666666667	0.87
lva	fkh	0.48	0.059	-0.15	-0.0666666666666667	0.87
lva	erm	0.45	0.059	-0.15	-0.0666666666666667	0.87
lva	fd59A	0.38	0.059	-0.15	-0.0666666666666667	0.87
lva	CG34340	0.35	0.059	-0.15	-0.0666666666666667	0.87
lva	dac	0.25	0.059	-0.15	-0.0666666666666667	0.87
lva	dve	0.23	0.059	-0.15	-0.0666666666666667	0.87
lva	pdm3	0.22	0.059	-0.15	-0.0666666666666667	0.87
lva	fru	0.07	0.059	-0.15	-0.0666666666666667	0.87
lva	Awh	0.06	0.059	-0.15	-0.0666666666666667	0.87
lva	pros	-0.04	0.059	-0.15	-0.0666666666666667	0.87
lva	luna	-0.04	0.059	-0.15	-0.0666666666666667	0.87
lva	bsh	-0.12	0.059	-0.15	-0.0666666666666667	0.87
lva	scro	-0.13	0.059	-0.15	-0.0666666666666667	0.87
lva	Camta	-0.14	0.059	-0.15	-0.0666666666666667	0.87
lva	tj	-0.37	0.059	-0.15	-0.0666666666666667	0.87
lva	CG11294	-0.44	0.059	-0.15	-0.0666666666666667	0.87
Xpac	mirr	5.27	0.113	-0.07	0.124034734589208	0.13
Xpac	dve	4.76	0.113	-0.07	0.124034734589208	0.13
Xpac	vvl	4.49	0.113	-0.07	0.124034734589208	0.13
Xpac	Vsx1	4.06	0.113	-0.07	0.124034734589208	0.13
Xpac	apt	3.38	0.113	-0.07	0.124034734589208	0.13
Xpac	toy	2.91	0.113	-0.07	0.124034734589208	0.13
Xpac	Vsx2	2.28	0.113	-0.07	0.124034734589208	0.13
Xpac	ham	2.22	0.113	-0.07	0.124034734589208	0.13
Xpac	luna	2.22	0.113	-0.07	0.124034734589208	0.13
Xpac	Sox21b	2.2	0.113	-0.07	0.124034734589208	0.13
Xpac	bsh	2.09	0.113	-0.07	0.124034734589208	0.13
Xpac	CG11085	1.97	0.113	-0.07	0.124034734589208	0.13
Xpac	rn	1.93	0.113	-0.07	0.124034734589208	0.13
Xpac	foxo	1.8	0.113	-0.07	0.124034734589208	0.13
Xpac	dac	1.76	0.113	-0.07	0.124034734589208	0.13
Xpac	RunxB	1.73	0.113	-0.07	0.124034734589208	0.13
Xpac	ap	1.7	0.113	-0.07	0.124034734589208	0.13
Xpac	fru	1.51	0.113	-0.07	0.124034734589208	0.13
Xpac	Awh	1.41	0.113	-0.07	0.124034734589208	0.13
Xpac	SoxN	1.37	0.113	-0.07	0.124034734589208	0.13
Xpac	scro	1.34	0.113	-0.07	0.124034734589208	0.13
Xpac	bi	1.17	0.113	-0.07	0.124034734589208	0.13
Xpac	sim	1.13	0.113	-0.07	0.124034734589208	0.13
Xpac	oc	0.9	0.113	-0.07	0.124034734589208	0.13
Xpac	CG4328	0.78	0.113	-0.07	0.124034734589208	0.13
Xpac	tj	0.71	0.113	-0.07	0.124034734589208	0.13
Xpac	sr	0.68	0.113	-0.07	0.124034734589208	0.13
Xpac	dan	0.56	0.113	-0.07	0.124034734589208	0.13
Xpac	Ets65A	0.55	0.113	-0.07	0.124034734589208	0.13
Xpac	Stat92E	0.46	0.113	-0.07	0.124034734589208	0.13
brn	fru	11.76	0.063	0.47	0.53748384988657	0.86
brn	mirr	3.24	0.063	0.47	0.53748384988657	0.86
brn	Sox102F	2.46	0.063	0.47	0.53748384988657	0.86
brn	TfAP-2	2.3	0.063	0.47	0.53748384988657	0.86
brn	ey	2.04	0.063	0.47	0.53748384988657	0.86
brn	bi	2.01	0.063	0.47	0.53748384988657	0.86
brn	apt	1.98	0.063	0.47	0.53748384988657	0.86
brn	ham	1.85	0.063	0.47	0.53748384988657	0.86
brn	ap	1.6	0.063	0.47	0.53748384988657	0.86
brn	danr	1.58	0.063	0.47	0.53748384988657	0.86
brn	luna	1.39	0.063	0.47	0.53748384988657	0.86
brn	ct	1.37	0.063	0.47	0.53748384988657	0.86
brn	kn	1.31	0.063	0.47	0.53748384988657	0.86
brn	tsh	1.17	0.063	0.47	0.53748384988657	0.86
brn	pdm3	1.01	0.063	0.47	0.53748384988657	0.86
brn	CG9932	0.94	0.063	0.47	0.53748384988657	0.86
brn	Hmx	0.66	0.063	0.47	0.53748384988657	0.86
brn	lov	0.31	0.063	0.47	0.53748384988657	0.86
brn	noc	0.2	0.063	0.47	0.53748384988657	0.86
brn	NK7.1	0.11	0.063	0.47	0.53748384988657	0.86
brn	sr	0.06	0.063	0.47	0.53748384988657	0.86
brn	svp	0.05	0.063	0.47	0.53748384988657	0.86
brn	CG3726	-0.04	0.063	0.47	0.53748384988657	0.86
brn	D	-0.32	0.063	0.47	0.53748384988657	0.86
brn	Stat92E	-0.37	0.063	0.47	0.53748384988657	0.86
brn	hbn	-0.39	0.063	0.47	0.53748384988657	0.86
brn	CG11294	-0.51	0.063	0.47	0.53748384988657	0.86
brn	scro	-0.55	0.063	0.47	0.53748384988657	0.86
brn	CG11085	-0.58	0.063	0.47	0.53748384988657	0.86
brn	erm	-0.61	0.063	0.47	0.53748384988657	0.86
Nsun2	dan	10.91	0.096	0.48	1	0.97
Nsun2	hth	8.54	0.096	0.48	1	0.97
Nsun2	Hmx	6.62	0.096	0.48	1	0.97
Nsun2	bi	5.95	0.096	0.48	1	0.97
Nsun2	CG11294	4.86	0.096	0.48	1	0.97
Nsun2	aop	4.67	0.096	0.48	1	0.97
Nsun2	RunxB	4.32	0.096	0.48	1	0.97
Nsun2	Lim3	3.3	0.096	0.48	1	0.97
Nsun2	rn	3.26	0.096	0.48	1	0.97
Nsun2	CG11085	2.82	0.096	0.48	1	0.97
Nsun2	tj	2.67	0.096	0.48	1	0.97
Nsun2	scro	2.61	0.096	0.48	1	0.97
Nsun2	fkh	2.37	0.096	0.48	1	0.97
Nsun2	zfh1	2.29	0.096	0.48	1	0.97
Nsun2	Sox102F	1.93	0.096	0.48	1	0.97
Nsun2	bab1	1.74	0.096	0.48	1	0.97
Nsun2	vvl	1.68	0.096	0.48	1	0.97
Nsun2	bab2	1.62	0.096	0.48	1	0.97
Nsun2	dve	1.4	0.096	0.48	1	0.97
Nsun2	tsh	1.35	0.096	0.48	1	0.97
Nsun2	ap	1.3	0.096	0.48	1	0.97
Nsun2	sr	1.29	0.096	0.48	1	0.97
Nsun2	mirr	1.17	0.096	0.48	1	0.97
Nsun2	klu	1.17	0.096	0.48	1	0.97
Nsun2	Vsx1	1.09	0.096	0.48	1	0.97
Nsun2	NK7.1	1.07	0.096	0.48	1	0.97
Nsun2	CG3726	0.96	0.096	0.48	1	0.97
Nsun2	Stat92E	0.94	0.096	0.48	1	0.97
Nsun2	CG4328	0.84	0.096	0.48	1	0.97
Nsun2	luna	0.8	0.096	0.48	1	0.97
dgt4	Stat92E	7.94	0.036	0.51	0.53748384988657	0.47
dgt4	klu	6.37	0.036	0.51	0.53748384988657	0.47
dgt4	tsh	2.8	0.036	0.51	0.53748384988657	0.47
dgt4	Sox21b	2.49	0.036	0.51	0.53748384988657	0.47
dgt4	Sox102F	2.21	0.036	0.51	0.53748384988657	0.47
dgt4	D	2.09	0.036	0.51	0.53748384988657	0.47
dgt4	CG11085	1.89	0.036	0.51	0.53748384988657	0.47
dgt4	ey	1.66	0.036	0.51	0.53748384988657	0.47
dgt4	erm	1.56	0.036	0.51	0.53748384988657	0.47
dgt4	hth	1.49	0.036	0.51	0.53748384988657	0.47
dgt4	Dll	1.48	0.036	0.51	0.53748384988657	0.47
dgt4	CG32105	1.29	0.036	0.51	0.53748384988657	0.47
dgt4	tup	1.18	0.036	0.51	0.53748384988657	0.47
dgt4	kn	1.08	0.036	0.51	0.53748384988657	0.47
dgt4	CG3726	1.05	0.036	0.51	0.53748384988657	0.47
dgt4	CG4328	1.01	0.036	0.51	0.53748384988657	0.47
dgt4	Camta	0.92	0.036	0.51	0.53748384988657	0.47
dgt4	run	0.91	0.036	0.51	0.53748384988657	0.47
dgt4	CG34340	0.84	0.036	0.51	0.53748384988657	0.47
dgt4	Hmx	0.63	0.036	0.51	0.53748384988657	0.47
dgt4	dan	0.59	0.036	0.51	0.53748384988657	0.47
dgt4	elB	0.59	0.036	0.51	0.53748384988657	0.47
dgt4	dmrt99B	-0.02	0.036	0.51	0.53748384988657	0.47
dgt4	apt	-0.06	0.036	0.51	0.53748384988657	0.47
dgt4	CG9932	-0.07	0.036	0.51	0.53748384988657	0.47
dgt4	dac	-0.11	0.036	0.51	0.53748384988657	0.47
dgt4	ap	-0.11	0.036	0.51	0.53748384988657	0.47
dgt4	danr	-0.13	0.036	0.51	0.53748384988657	0.47
dgt4	bsh	-0.17	0.036	0.51	0.53748384988657	0.47
dgt4	sr	-0.2	0.036	0.51	0.53748384988657	0.47
Tip60	D	7.57	0.111	-0.19	0.0666666666666667	0.01
Tip60	Lim3	4.13	0.111	-0.19	0.0666666666666667	0.01
Tip60	TfAP-2	3.64	0.111	-0.19	0.0666666666666667	0.01
Tip60	tsh	3.47	0.111	-0.19	0.0666666666666667	0.01
Tip60	fru	3.23	0.111	-0.19	0.0666666666666667	0.01
Tip60	apt	2.51	0.111	-0.19	0.0666666666666667	0.01
Tip60	fd59A	2.21	0.111	-0.19	0.0666666666666667	0.01
Tip60	luna	2.21	0.111	-0.19	0.0666666666666667	0.01
Tip60	Sox21b	2.18	0.111	-0.19	0.0666666666666667	0.01
Tip60	dac	2.17	0.111	-0.19	0.0666666666666667	0.01
Tip60	RunxB	1.68	0.111	-0.19	0.0666666666666667	0.01
Tip60	Ets65A	1.43	0.111	-0.19	0.0666666666666667	0.01
Tip60	Awh	1.3	0.111	-0.19	0.0666666666666667	0.01
Tip60	CG11294	1.21	0.111	-0.19	0.0666666666666667	0.01
Tip60	CG32105	1.04	0.111	-0.19	0.0666666666666667	0.01
Tip60	CG32532	0.88	0.111	-0.19	0.0666666666666667	0.01
Tip60	ct	0.84	0.111	-0.19	0.0666666666666667	0.01
Tip60	rn	0.84	0.111	-0.19	0.0666666666666667	0.01
Tip60	Sox102F	0.83	0.111	-0.19	0.0666666666666667	0.01
Tip60	dan	0.79	0.111	-0.19	0.0666666666666667	0.01
Tip60	erm	0.77	0.111	-0.19	0.0666666666666667	0.01
Tip60	CG43689	0.66	0.111	-0.19	0.0666666666666667	0.01
Tip60	svp	0.47	0.111	-0.19	0.0666666666666667	0.01
Tip60	mirr	0.34	0.111	-0.19	0.0666666666666667	0.01
Tip60	run	0.33	0.111	-0.19	0.0666666666666667	0.01
Tip60	CG3726	0.33	0.111	-0.19	0.0666666666666667	0.01
Tip60	danr	0.24	0.111	-0.19	0.0666666666666667	0.01
Tip60	Camta	0.09	0.111	-0.19	0.0666666666666667	0.01
Tip60	noc	0.02	0.111	-0.19	0.0666666666666667	0.01
Tip60	Stat92E	0	0.111	-0.19	0.0666666666666667	0.01
GlcAT-I	zfh1	5.03	0.121	0.64	1	0.72
GlcAT-I	danr	4.74	0.121	0.64	1	0.72
GlcAT-I	foxo	4.56	0.121	0.64	1	0.72
GlcAT-I	ham	4.01	0.121	0.64	1	0.72
GlcAT-I	luna	3.99	0.121	0.64	1	0.72
GlcAT-I	Vsx2	2.89	0.121	0.64	1	0.72
GlcAT-I	bab1	2.53	0.121	0.64	1	0.72
GlcAT-I	TfAP-2	2.14	0.121	0.64	1	0.72
GlcAT-I	CG34340	2.06	0.121	0.64	1	0.72
GlcAT-I	svp	1.82	0.121	0.64	1	0.72
GlcAT-I	ap	1.73	0.121	0.64	1	0.72
GlcAT-I	zfh2	1.72	0.121	0.64	1	0.72
GlcAT-I	scro	1.56	0.121	0.64	1	0.72
GlcAT-I	Vsx1	1.4	0.121	0.64	1	0.72
GlcAT-I	bab2	1.33	0.121	0.64	1	0.72
GlcAT-I	sim	1.28	0.121	0.64	1	0.72
GlcAT-I	mirr	1.06	0.121	0.64	1	0.72
GlcAT-I	hbn	1.01	0.121	0.64	1	0.72
GlcAT-I	ey	0.95	0.121	0.64	1	0.72
GlcAT-I	pdm3	0.89	0.121	0.64	1	0.72
GlcAT-I	Hmx	0.76	0.121	0.64	1	0.72
GlcAT-I	erm	0.57	0.121	0.64	1	0.72
GlcAT-I	NK7.1	0.55	0.121	0.64	1	0.72
GlcAT-I	Lim3	0.5	0.121	0.64	1	0.72
GlcAT-I	D	0.47	0.121	0.64	1	0.72
GlcAT-I	dan	0.42	0.121	0.64	1	0.72
GlcAT-I	CG11085	0.33	0.121	0.64	1	0.72
GlcAT-I	fru	0.19	0.121	0.64	1	0.72
GlcAT-I	Sox102F	0.09	0.121	0.64	1	0.72
GlcAT-I	toy	0	0.121	0.64	1	0.72
Fas2	fd59A	13.51	0.633	0.28	0.29277002188456	0.26
Fas2	oc	10.76	0.633	0.28	0.29277002188456	0.26
Fas2	Awh	7.98	0.633	0.28	0.29277002188456	0.26
Fas2	hbn	5.44	0.633	0.28	0.29277002188456	0.26
Fas2	CG9932	4.65	0.633	0.28	0.29277002188456	0.26
Fas2	dac	3.76	0.633	0.28	0.29277002188456	0.26
Fas2	toy	3.49	0.633	0.28	0.29277002188456	0.26
Fas2	elB	3.45	0.633	0.28	0.29277002188456	0.26
Fas2	dve	2.76	0.633	0.28	0.29277002188456	0.26
Fas2	rn	2.55	0.633	0.28	0.29277002188456	0.26
Fas2	bab1	2.34	0.633	0.28	0.29277002188456	0.26
Fas2	Hmx	2.3	0.633	0.28	0.29277002188456	0.26
Fas2	aop	2.29	0.633	0.28	0.29277002188456	0.26
Fas2	Camta	1.74	0.633	0.28	0.29277002188456	0.26
Fas2	fkh	1.6	0.633	0.28	0.29277002188456	0.26
Fas2	noc	1.57	0.633	0.28	0.29277002188456	0.26
Fas2	Vsx1	1.57	0.633	0.28	0.29277002188456	0.26
Fas2	bi	1.57	0.633	0.28	0.29277002188456	0.26
Fas2	mirr	1.36	0.633	0.28	0.29277002188456	0.26
Fas2	Vsx2	1.25	0.633	0.28	0.29277002188456	0.26
Fas2	tup	1.18	0.633	0.28	0.29277002188456	0.26
Fas2	CG43689	1.13	0.633	0.28	0.29277002188456	0.26
Fas2	ab	1.06	0.633	0.28	0.29277002188456	0.26
Fas2	ap	1.06	0.633	0.28	0.29277002188456	0.26
Fas2	run	1.01	0.633	0.28	0.29277002188456	0.26
Fas2	sim	0.99	0.633	0.28	0.29277002188456	0.26
Fas2	scro	0.95	0.633	0.28	0.29277002188456	0.26
Fas2	apt	0.86	0.633	0.28	0.29277002188456	0.26
Fas2	svp	0.81	0.633	0.28	0.29277002188456	0.26
Fas2	CG11294	0.76	0.633	0.28	0.29277002188456	0.26
CG2982	Sox102F	15.33	0.091	0.6	1	0.98
CG2982	scro	7.91	0.091	0.6	1	0.98
CG2982	CG34340	6.84	0.091	0.6	1	0.98
CG2982	vvl	6.61	0.091	0.6	1	0.98
CG2982	NK7.1	4.84	0.091	0.6	1	0.98
CG2982	SoxN	4.47	0.091	0.6	1	0.98
CG2982	ab	4.33	0.091	0.6	1	0.98
CG2982	run	4.22	0.091	0.6	1	0.98
CG2982	ap	4.01	0.091	0.6	1	0.98
CG2982	fkh	3.84	0.091	0.6	1	0.98
CG2982	elB	3.76	0.091	0.6	1	0.98
CG2982	tj	3.65	0.091	0.6	1	0.98
CG2982	pros	3.37	0.091	0.6	1	0.98
CG2982	fd59A	3.28	0.091	0.6	1	0.98
CG2982	ct	3.16	0.091	0.6	1	0.98
CG2982	danr	2.93	0.091	0.6	1	0.98
CG2982	noc	2.92	0.091	0.6	1	0.98
CG2982	CG32105	2.72	0.091	0.6	1	0.98
CG2982	oc	2.38	0.091	0.6	1	0.98
CG2982	dac	2.35	0.091	0.6	1	0.98
CG2982	zfh1	2.34	0.091	0.6	1	0.98
CG2982	zfh2	2.3	0.091	0.6	1	0.98
CG2982	lov	1.96	0.091	0.6	1	0.98
CG2982	svp	1.92	0.091	0.6	1	0.98
CG2982	D	1.89	0.091	0.6	1	0.98
CG2982	dan	1.67	0.091	0.6	1	0.98
CG2982	CG9932	1.65	0.091	0.6	1	0.98
CG2982	Vsx1	1.65	0.091	0.6	1	0.98
CG2982	CG4328	1.46	0.091	0.6	1	0.98
CG2982	Awh	1.45	0.091	0.6	1	0.98
CG3626	pros	8.7	0.063	-0.22	0.258198889747161	0.66
CG3626	run	6.71	0.063	-0.22	0.258198889747161	0.66
CG3626	ap	5.24	0.063	-0.22	0.258198889747161	0.66
CG3626	toy	3.47	0.063	-0.22	0.258198889747161	0.66
CG3626	Vsx1	2.64	0.063	-0.22	0.258198889747161	0.66
CG3626	dve	1.94	0.063	-0.22	0.258198889747161	0.66
CG3626	RunxB	1.83	0.063	-0.22	0.258198889747161	0.66
CG3626	Sox102F	1.73	0.063	-0.22	0.258198889747161	0.66
CG3626	sr	1.65	0.063	-0.22	0.258198889747161	0.66
CG3626	Vsx2	1.65	0.063	-0.22	0.258198889747161	0.66
CG3626	danr	1.62	0.063	-0.22	0.258198889747161	0.66
CG3626	CG11085	1.59	0.063	-0.22	0.258198889747161	0.66
CG3626	CG4328	1.37	0.063	-0.22	0.258198889747161	0.66
CG3626	CG9932	1.35	0.063	-0.22	0.258198889747161	0.66
CG3626	klu	1.21	0.063	-0.22	0.258198889747161	0.66
CG3626	SoxN	1.19	0.063	-0.22	0.258198889747161	0.66
CG3626	ey	1.09	0.063	-0.22	0.258198889747161	0.66
CG3626	tup	1.02	0.063	-0.22	0.258198889747161	0.66
CG3626	dan	1.01	0.063	-0.22	0.258198889747161	0.66
CG3626	vvl	0.73	0.063	-0.22	0.258198889747161	0.66
CG3626	NK7.1	0.72	0.063	-0.22	0.258198889747161	0.66
CG3626	noc	0.42	0.063	-0.22	0.258198889747161	0.66
CG3626	bab1	0.32	0.063	-0.22	0.258198889747161	0.66
CG3626	CG32105	0.25	0.063	-0.22	0.258198889747161	0.66
CG3626	Dll	0.18	0.063	-0.22	0.258198889747161	0.66
CG3626	kn	0.15	0.063	-0.22	0.258198889747161	0.66
CG3626	ab	0.15	0.063	-0.22	0.258198889747161	0.66
CG3626	apt	0.13	0.063	-0.22	0.258198889747161	0.66
CG3626	fru	0.12	0.063	-0.22	0.258198889747161	0.66
CG3626	Stat92E	0.11	0.063	-0.22	0.258198889747161	0.66
bi	CG9932	10.42	1.113	0.47	0.544949260913066	0.45
bi	hth	8.87	1.113	0.47	0.544949260913066	0.45
bi	NK7.1	6.4	1.113	0.47	0.544949260913066	0.45
bi	CG11294	5.27	1.113	0.47	0.544949260913066	0.45
bi	Vsx2	4.24	1.113	0.47	0.544949260913066	0.45
bi	hbn	3.01	1.113	0.47	0.544949260913066	0.45
bi	zfh2	2.64	1.113	0.47	0.544949260913066	0.45
bi	dve	2.59	1.113	0.47	0.544949260913066	0.45
bi	oc	2.3	1.113	0.47	0.544949260913066	0.45
bi	danr	2.28	1.113	0.47	0.544949260913066	0.45
bi	tup	2.11	1.113	0.47	0.544949260913066	0.45
bi	Stat92E	2.06	1.113	0.47	0.544949260913066	0.45
bi	pdm3	2.06	1.113	0.47	0.544949260913066	0.45
bi	CG43689	1.8	1.113	0.47	0.544949260913066	0.45
bi	kn	1.77	1.113	0.47	0.544949260913066	0.45
bi	Hmx	1.68	1.113	0.47	0.544949260913066	0.45
bi	klu	1.59	1.113	0.47	0.544949260913066	0.45
bi	mirr	1.45	1.113	0.47	0.544949260913066	0.45
bi	pros	1.4	1.113	0.47	0.544949260913066	0.45
bi	CG34340	1.31	1.113	0.47	0.544949260913066	0.45
bi	Vsx1	1.27	1.113	0.47	0.544949260913066	0.45
bi	toy	1.25	1.113	0.47	0.544949260913066	0.45
bi	scro	1.24	1.113	0.47	0.544949260913066	0.45
bi	CG32105	1.21	1.113	0.47	0.544949260913066	0.45
bi	fkh	1.15	1.113	0.47	0.544949260913066	0.45
bi	apt	1.02	1.113	0.47	0.544949260913066	0.45
bi	ey	1.01	1.113	0.47	0.544949260913066	0.45
bi	CG4328	0.76	1.113	0.47	0.544949260913066	0.45
bi	SoxN	0.7	1.113	0.47	0.544949260913066	0.45
bi	RunxB	0.67	1.113	0.47	0.544949260913066	0.45
CG3568	luna	10.06	0.125	0.32	0.683130051063973	0.91
CG3568	fru	10.06	0.125	0.32	0.683130051063973	0.91
CG3568	pros	8.12	0.125	0.32	0.683130051063973	0.91
CG3568	CG11294	7.8	0.125	0.32	0.683130051063973	0.91
CG3568	scro	7.57	0.125	0.32	0.683130051063973	0.91
CG3568	Lim3	6.66	0.125	0.32	0.683130051063973	0.91
CG3568	Vsx1	6.15	0.125	0.32	0.683130051063973	0.91
CG3568	Hmx	5.95	0.125	0.32	0.683130051063973	0.91
CG3568	Dll	5.17	0.125	0.32	0.683130051063973	0.91
CG3568	Vsx2	4.28	0.125	0.32	0.683130051063973	0.91
CG3568	danr	3.72	0.125	0.32	0.683130051063973	0.91
CG3568	ct	3.53	0.125	0.32	0.683130051063973	0.91
CG3568	hbn	3.41	0.125	0.32	0.683130051063973	0.91
CG3568	lov	3.28	0.125	0.32	0.683130051063973	0.91
CG3568	fkh	3.08	0.125	0.32	0.683130051063973	0.91
CG3568	elB	2.74	0.125	0.32	0.683130051063973	0.91
CG3568	CG9932	2.6	0.125	0.32	0.683130051063973	0.91
CG3568	ey	2.51	0.125	0.32	0.683130051063973	0.91
CG3568	ap	2.49	0.125	0.32	0.683130051063973	0.91
CG3568	noc	2.36	0.125	0.32	0.683130051063973	0.91
CG3568	sr	2.32	0.125	0.32	0.683130051063973	0.91
CG3568	mirr	2.26	0.125	0.32	0.683130051063973	0.91
CG3568	CG4328	2.22	0.125	0.32	0.683130051063973	0.91
CG3568	tsh	2.19	0.125	0.32	0.683130051063973	0.91
CG3568	bi	2.02	0.125	0.32	0.683130051063973	0.91
CG3568	Stat92E	2.02	0.125	0.32	0.683130051063973	0.91
CG3568	TfAP-2	1.98	0.125	0.32	0.683130051063973	0.91
CG3568	sim	1.95	0.125	0.32	0.683130051063973	0.91
CG3568	CG11085	1.9	0.125	0.32	0.683130051063973	0.91
CG3568	Sox102F	1.85	0.125	0.32	0.683130051063973	0.91
Usf	lov	6.23	0.096	-0.11	0.0666666666666667	0.01
Usf	CG11294	5.59	0.096	-0.11	0.0666666666666667	0.01
Usf	zfh2	3.88	0.096	-0.11	0.0666666666666667	0.01
Usf	CG4328	3.37	0.096	-0.11	0.0666666666666667	0.01
Usf	rn	3.15	0.096	-0.11	0.0666666666666667	0.01
Usf	CG32105	2.93	0.096	-0.11	0.0666666666666667	0.01
Usf	CG43689	2.12	0.096	-0.11	0.0666666666666667	0.01
Usf	luna	2.08	0.096	-0.11	0.0666666666666667	0.01
Usf	dmrt99B	1.61	0.096	-0.11	0.0666666666666667	0.01
Usf	noc	1.55	0.096	-0.11	0.0666666666666667	0.01
Usf	NK7.1	1.46	0.096	-0.11	0.0666666666666667	0.01
Usf	tsh	1.05	0.096	-0.11	0.0666666666666667	0.01
Usf	mirr	1.04	0.096	-0.11	0.0666666666666667	0.01
Usf	oc	0.93	0.096	-0.11	0.0666666666666667	0.01
Usf	ap	0.84	0.096	-0.11	0.0666666666666667	0.01
Usf	klu	0.8	0.096	-0.11	0.0666666666666667	0.01
Usf	CG3726	0.62	0.096	-0.11	0.0666666666666667	0.01
Usf	SoxN	0.6	0.096	-0.11	0.0666666666666667	0.01
Usf	foxo	0.51	0.096	-0.11	0.0666666666666667	0.01
Usf	run	0.3	0.096	-0.11	0.0666666666666667	0.01
Usf	bab1	0.26	0.096	-0.11	0.0666666666666667	0.01
Usf	bab2	0.21	0.096	-0.11	0.0666666666666667	0.01
Usf	Vsx2	0.18	0.096	-0.11	0.0666666666666667	0.01
Usf	tup	0.08	0.096	-0.11	0.0666666666666667	0.01
Usf	tj	0.03	0.096	-0.11	0.0666666666666667	0.01
Usf	svp	0.02	0.096	-0.11	0.0666666666666667	0.01
Usf	RunxB	-0.01	0.096	-0.11	0.0666666666666667	0.01
Usf	kn	-0.03	0.096	-0.11	0.0666666666666667	0.01
Usf	Sox102F	-0.06	0.096	-0.11	0.0666666666666667	0.01
Usf	hbn	-0.16	0.096	-0.11	0.0666666666666667	0.01
CG15912	CG32105	4.2	0.098	0.19	0.2	0.25
CG15912	ab	3.82	0.098	0.19	0.2	0.25
CG15912	Lim3	3.01	0.098	0.19	0.2	0.25
CG15912	run	2.97	0.098	0.19	0.2	0.25
CG15912	Dll	2.71	0.098	0.19	0.2	0.25
CG15912	TfAP-2	2.24	0.098	0.19	0.2	0.25
CG15912	SoxN	2.08	0.098	0.19	0.2	0.25
CG15912	tup	2.05	0.098	0.19	0.2	0.25
CG15912	CG11294	2	0.098	0.19	0.2	0.25
CG15912	bab1	1.96	0.098	0.19	0.2	0.25
CG15912	Camta	1.71	0.098	0.19	0.2	0.25
CG15912	Awh	1.5	0.098	0.19	0.2	0.25
CG15912	NK7.1	1.49	0.098	0.19	0.2	0.25
CG15912	danr	1.48	0.098	0.19	0.2	0.25
CG15912	oc	1.39	0.098	0.19	0.2	0.25
CG15912	D	1.37	0.098	0.19	0.2	0.25
CG15912	rn	1.17	0.098	0.19	0.2	0.25
CG15912	kn	1.16	0.098	0.19	0.2	0.25
CG15912	mirr	1.12	0.098	0.19	0.2	0.25
CG15912	pdm3	1.01	0.098	0.19	0.2	0.25
CG15912	dmrt99B	0.98	0.098	0.19	0.2	0.25
CG15912	ct	0.74	0.098	0.19	0.2	0.25
CG15912	fd59A	0.69	0.098	0.19	0.2	0.25
CG15912	Vsx1	0.53	0.098	0.19	0.2	0.25
CG15912	Vsx2	0.5	0.098	0.19	0.2	0.25
CG15912	toy	0.37	0.098	0.19	0.2	0.25
CG15912	aop	0.32	0.098	0.19	0.2	0.25
CG15912	erm	0.18	0.098	0.19	0.2	0.25
CG15912	CG32532	0.17	0.098	0.19	0.2	0.25
CG15912	RunxB	0.12	0.098	0.19	0.2	0.25
CG3527	rn	11.48	0.08	0.42	0.382970843102535	0.45
CG3527	pros	6.8	0.08	0.42	0.382970843102535	0.45
CG3527	ab	6.01	0.08	0.42	0.382970843102535	0.45
CG3527	Stat92E	4.55	0.08	0.42	0.382970843102535	0.45
CG3527	danr	4.38	0.08	0.42	0.382970843102535	0.45
CG3527	elB	3.91	0.08	0.42	0.382970843102535	0.45
CG3527	lov	3.57	0.08	0.42	0.382970843102535	0.45
CG3527	CG34340	2.97	0.08	0.42	0.382970843102535	0.45
CG3527	Sox102F	2.94	0.08	0.42	0.382970843102535	0.45
CG3527	SoxN	2.81	0.08	0.42	0.382970843102535	0.45
CG3527	foxo	2.48	0.08	0.42	0.382970843102535	0.45
CG3527	ct	2.14	0.08	0.42	0.382970843102535	0.45
CG3527	fru	1.88	0.08	0.42	0.382970843102535	0.45
CG3527	CG11294	1.8	0.08	0.42	0.382970843102535	0.45
CG3527	CG4328	1.62	0.08	0.42	0.382970843102535	0.45
CG3527	ey	1.48	0.08	0.42	0.382970843102535	0.45
CG3527	tj	1.46	0.08	0.42	0.382970843102535	0.45
CG3527	RunxB	1.3	0.08	0.42	0.382970843102535	0.45
CG3527	sr	1.24	0.08	0.42	0.382970843102535	0.45
CG3527	dmrt99B	1.21	0.08	0.42	0.382970843102535	0.45
CG3527	erm	1.04	0.08	0.42	0.382970843102535	0.45
CG3527	scro	1.03	0.08	0.42	0.382970843102535	0.45
CG3527	toy	0.97	0.08	0.42	0.382970843102535	0.45
CG3527	run	0.95	0.08	0.42	0.382970843102535	0.45
CG3527	mirr	0.85	0.08	0.42	0.382970843102535	0.45
CG3527	Ets65A	0.84	0.08	0.42	0.382970843102535	0.45
CG3527	dve	0.82	0.08	0.42	0.382970843102535	0.45
CG3527	Hmx	0.82	0.08	0.42	0.382970843102535	0.45
CG3527	Dll	0.74	0.08	0.42	0.382970843102535	0.45
CG3527	ap	0.67	0.08	0.42	0.382970843102535	0.45
CG42594	hbn	11.46	0.351	-0.15	0.181568259800641	0.05
CG42594	ham	7.87	0.351	-0.15	0.181568259800641	0.05
CG42594	tup	6.01	0.351	-0.15	0.181568259800641	0.05
CG42594	Awh	4.15	0.351	-0.15	0.181568259800641	0.05
CG42594	oc	4.05	0.351	-0.15	0.181568259800641	0.05
CG42594	CG9932	3.86	0.351	-0.15	0.181568259800641	0.05
CG42594	Ets65A	3.51	0.351	-0.15	0.181568259800641	0.05
CG42594	pros	3.02	0.351	-0.15	0.181568259800641	0.05
CG42594	aop	2.71	0.351	-0.15	0.181568259800641	0.05
CG42594	CG11294	2.47	0.351	-0.15	0.181568259800641	0.05
CG42594	Vsx1	2.46	0.351	-0.15	0.181568259800641	0.05
CG42594	Stat92E	2.46	0.351	-0.15	0.181568259800641	0.05
CG42594	bi	2.41	0.351	-0.15	0.181568259800641	0.05
CG42594	Dll	2.26	0.351	-0.15	0.181568259800641	0.05
CG42594	dac	2.06	0.351	-0.15	0.181568259800641	0.05
CG42594	dve	2.05	0.351	-0.15	0.181568259800641	0.05
CG42594	svp	2.02	0.351	-0.15	0.181568259800641	0.05
CG42594	CG11085	1.83	0.351	-0.15	0.181568259800641	0.05
CG42594	vvl	1.72	0.351	-0.15	0.181568259800641	0.05
CG42594	sr	1.7	0.351	-0.15	0.181568259800641	0.05
CG42594	Vsx2	1.55	0.351	-0.15	0.181568259800641	0.05
CG42594	CG32532	1.55	0.351	-0.15	0.181568259800641	0.05
CG42594	ey	1.33	0.351	-0.15	0.181568259800641	0.05
CG42594	zfh2	1.33	0.351	-0.15	0.181568259800641	0.05
CG42594	tj	1.16	0.351	-0.15	0.181568259800641	0.05
CG42594	ct	0.97	0.351	-0.15	0.181568259800641	0.05
CG42594	apt	0.97	0.351	-0.15	0.181568259800641	0.05
CG42594	SoxN	0.86	0.351	-0.15	0.181568259800641	0.05
CG42594	dmrt99B	0.81	0.351	-0.15	0.181568259800641	0.05
CG42594	lov	0.77	0.351	-0.15	0.181568259800641	0.05
Sas10	svp	5.52	0.116	0.49	0.786795792469443	0.6
Sas10	lov	4.2	0.116	0.49	0.786795792469443	0.6
Sas10	Sox102F	3.96	0.116	0.49	0.786795792469443	0.6
Sas10	danr	3.16	0.116	0.49	0.786795792469443	0.6
Sas10	toy	2.67	0.116	0.49	0.786795792469443	0.6
Sas10	Ets65A	2.49	0.116	0.49	0.786795792469443	0.6
Sas10	TfAP-2	2.44	0.116	0.49	0.786795792469443	0.6
Sas10	rn	2.13	0.116	0.49	0.786795792469443	0.6
Sas10	ct	2.06	0.116	0.49	0.786795792469443	0.6
Sas10	hbn	1.72	0.116	0.49	0.786795792469443	0.6
Sas10	Sox21b	1.7	0.116	0.49	0.786795792469443	0.6
Sas10	Dll	1.69	0.116	0.49	0.786795792469443	0.6
Sas10	ab	1.64	0.116	0.49	0.786795792469443	0.6
Sas10	zfh1	1.47	0.116	0.49	0.786795792469443	0.6
Sas10	dan	1.34	0.116	0.49	0.786795792469443	0.6
Sas10	CG4328	1.25	0.116	0.49	0.786795792469443	0.6
Sas10	tup	1.13	0.116	0.49	0.786795792469443	0.6
Sas10	noc	1.06	0.116	0.49	0.786795792469443	0.6
Sas10	CG11294	0.92	0.116	0.49	0.786795792469443	0.6
Sas10	CG9932	0.9	0.116	0.49	0.786795792469443	0.6
Sas10	Stat92E	0.9	0.116	0.49	0.786795792469443	0.6
Sas10	ey	0.86	0.116	0.49	0.786795792469443	0.6
Sas10	tj	0.81	0.116	0.49	0.786795792469443	0.6
Sas10	luna	0.81	0.116	0.49	0.786795792469443	0.6
Sas10	elB	0.79	0.116	0.49	0.786795792469443	0.6
Sas10	CG11085	0.76	0.116	0.49	0.786795792469443	0.6
Sas10	dmrt99B	0.63	0.116	0.49	0.786795792469443	0.6
Sas10	SoxN	0.5	0.116	0.49	0.786795792469443	0.6
Sas10	ham	0.4	0.116	0.49	0.786795792469443	0.6
Sas10	bab2	0.39	0.116	0.49	0.786795792469443	0.6
Mcm3	aop	7.78	0.052	0.07	0.382970843102535	0.55
Mcm3	Ets65A	4.54	0.052	0.07	0.382970843102535	0.55
Mcm3	ct	4.19	0.052	0.07	0.382970843102535	0.55
Mcm3	apt	3.64	0.052	0.07	0.382970843102535	0.55
Mcm3	ham	2.21	0.052	0.07	0.382970843102535	0.55
Mcm3	tup	1.67	0.052	0.07	0.382970843102535	0.55
Mcm3	klu	1.61	0.052	0.07	0.382970843102535	0.55
Mcm3	CG11085	1.59	0.052	0.07	0.382970843102535	0.55
Mcm3	bi	1.56	0.052	0.07	0.382970843102535	0.55
Mcm3	toy	1.42	0.052	0.07	0.382970843102535	0.55
Mcm3	CG3726	1.12	0.052	0.07	0.382970843102535	0.55
Mcm3	lov	1.02	0.052	0.07	0.382970843102535	0.55
Mcm3	Sox21b	0.98	0.052	0.07	0.382970843102535	0.55
Mcm3	Lim3	0.95	0.052	0.07	0.382970843102535	0.55
Mcm3	mirr	0.94	0.052	0.07	0.382970843102535	0.55
Mcm3	zfh2	0.73	0.052	0.07	0.382970843102535	0.55
Mcm3	hbn	0.71	0.052	0.07	0.382970843102535	0.55
Mcm3	Hmx	0.6	0.052	0.07	0.382970843102535	0.55
Mcm3	run	0.44	0.052	0.07	0.382970843102535	0.55
Mcm3	vvl	0.23	0.052	0.07	0.382970843102535	0.55
Mcm3	ab	0.21	0.052	0.07	0.382970843102535	0.55
Mcm3	bsh	0.12	0.052	0.07	0.382970843102535	0.55
Mcm3	ey	0.1	0.052	0.07	0.382970843102535	0.55
Mcm3	dve	0.09	0.052	0.07	0.382970843102535	0.55
Mcm3	oc	-0.03	0.052	0.07	0.382970843102535	0.55
Mcm3	CG34340	-0.04	0.052	0.07	0.382970843102535	0.55
Mcm3	hth	-0.16	0.052	0.07	0.382970843102535	0.55
Mcm3	dmrt99B	-0.21	0.052	0.07	0.382970843102535	0.55
Mcm3	zfh1	-0.23	0.052	0.07	0.382970843102535	0.55
Mcm3	rn	-0.25	0.052	0.07	0.382970843102535	0.55
CG4165	danr	3.32	0.097	-0.41	-0.0666666666666667	0.97
CG4165	CG34340	3.11	0.097	-0.41	-0.0666666666666667	0.97
CG4165	bi	2.57	0.097	-0.41	-0.0666666666666667	0.97
CG4165	Hmx	2.2	0.097	-0.41	-0.0666666666666667	0.97
CG4165	apt	2	0.097	-0.41	-0.0666666666666667	0.97
CG4165	ct	1.93	0.097	-0.41	-0.0666666666666667	0.97
CG4165	dac	1.68	0.097	-0.41	-0.0666666666666667	0.97
CG4165	kn	1.59	0.097	-0.41	-0.0666666666666667	0.97
CG4165	scro	1.47	0.097	-0.41	-0.0666666666666667	0.97
CG4165	fd59A	1.39	0.097	-0.41	-0.0666666666666667	0.97
CG4165	Awh	1.27	0.097	-0.41	-0.0666666666666667	0.97
CG4165	CG9932	1.2	0.097	-0.41	-0.0666666666666667	0.97
CG4165	RunxB	1.16	0.097	-0.41	-0.0666666666666667	0.97
CG4165	elB	1.01	0.097	-0.41	-0.0666666666666667	0.97
CG4165	Ets65A	0.86	0.097	-0.41	-0.0666666666666667	0.97
CG4165	NK7.1	0.8	0.097	-0.41	-0.0666666666666667	0.97
CG4165	tj	0.7	0.097	-0.41	-0.0666666666666667	0.97
CG4165	dan	0.68	0.097	-0.41	-0.0666666666666667	0.97
CG4165	hbn	0.56	0.097	-0.41	-0.0666666666666667	0.97
CG4165	vvl	0.35	0.097	-0.41	-0.0666666666666667	0.97
CG4165	Vsx2	0.29	0.097	-0.41	-0.0666666666666667	0.97
CG4165	tsh	0.29	0.097	-0.41	-0.0666666666666667	0.97
CG4165	CG4328	0.28	0.097	-0.41	-0.0666666666666667	0.97
CG4165	CG3726	0.14	0.097	-0.41	-0.0666666666666667	0.97
CG4165	CG32105	0.1	0.097	-0.41	-0.0666666666666667	0.97
CG4165	bab1	0.04	0.097	-0.41	-0.0666666666666667	0.97
CG4165	TfAP-2	0.03	0.097	-0.41	-0.0666666666666667	0.97
CG4165	fkh	-0.03	0.097	-0.41	-0.0666666666666667	0.97
CG4165	CG43689	-0.03	0.097	-0.41	-0.0666666666666667	0.97
CG4165	ham	-0.1	0.097	-0.41	-0.0666666666666667	0.97
SPR	SoxN	8.55	0.504	0.07	0.29277002188456	0.3
SPR	Lim3	6.34	0.504	0.07	0.29277002188456	0.3
SPR	Sox21b	2.95	0.504	0.07	0.29277002188456	0.3
SPR	bab2	2.8	0.504	0.07	0.29277002188456	0.3
SPR	dan	2.77	0.504	0.07	0.29277002188456	0.3
SPR	toy	2.66	0.504	0.07	0.29277002188456	0.3
SPR	tup	2.49	0.504	0.07	0.29277002188456	0.3
SPR	Dll	2.44	0.504	0.07	0.29277002188456	0.3
SPR	CG11294	2.33	0.504	0.07	0.29277002188456	0.3
SPR	CG11085	2.23	0.504	0.07	0.29277002188456	0.3
SPR	hth	2.15	0.504	0.07	0.29277002188456	0.3
SPR	bab1	1.55	0.504	0.07	0.29277002188456	0.3
SPR	dmrt99B	1.43	0.504	0.07	0.29277002188456	0.3
SPR	svp	1.36	0.504	0.07	0.29277002188456	0.3
SPR	fru	1.35	0.504	0.07	0.29277002188456	0.3
SPR	hbn	1.11	0.504	0.07	0.29277002188456	0.3
SPR	elB	1.1	0.504	0.07	0.29277002188456	0.3
SPR	sim	0.93	0.504	0.07	0.29277002188456	0.3
SPR	noc	0.83	0.504	0.07	0.29277002188456	0.3
SPR	bsh	0.76	0.504	0.07	0.29277002188456	0.3
SPR	apt	0.72	0.504	0.07	0.29277002188456	0.3
SPR	NK7.1	0.67	0.504	0.07	0.29277002188456	0.3
SPR	luna	0.67	0.504	0.07	0.29277002188456	0.3
SPR	vvl	0.63	0.504	0.07	0.29277002188456	0.3
SPR	zfh1	0.61	0.504	0.07	0.29277002188456	0.3
SPR	CG32105	0.61	0.504	0.07	0.29277002188456	0.3
SPR	CG32532	0.57	0.504	0.07	0.29277002188456	0.3
SPR	Vsx1	0.53	0.504	0.07	0.29277002188456	0.3
SPR	D	0.53	0.504	0.07	0.29277002188456	0.3
SPR	Ets65A	0.32	0.504	0.07	0.29277002188456	0.3
Vsx2	Vsx1	44.08	0.349	0.99	1	0.34
Vsx2	CG9932	6.79	0.349	0.99	1	0.34
Vsx2	bi	4.83	0.349	0.99	1	0.34
Vsx2	erm	4.38	0.349	0.99	1	0.34
Vsx2	ap	3.96	0.349	0.99	1	0.34
Vsx2	CG3726	3.52	0.349	0.99	1	0.34
Vsx2	rn	2.82	0.349	0.99	1	0.34
Vsx2	D	2.62	0.349	0.99	1	0.34
Vsx2	SoxN	2.58	0.349	0.99	1	0.34
Vsx2	bab1	2.14	0.349	0.99	1	0.34
Vsx2	tup	1.92	0.349	0.99	1	0.34
Vsx2	Awh	1.66	0.349	0.99	1	0.34
Vsx2	Hmx	1.6	0.349	0.99	1	0.34
Vsx2	pros	1.49	0.349	0.99	1	0.34
Vsx2	zfh2	1.43	0.349	0.99	1	0.34
Vsx2	Stat92E	1.43	0.349	0.99	1	0.34
Vsx2	CG43689	1.35	0.349	0.99	1	0.34
Vsx2	NK7.1	1.35	0.349	0.99	1	0.34
Vsx2	dac	1.32	0.349	0.99	1	0.34
Vsx2	Sox102F	1.32	0.349	0.99	1	0.34
Vsx2	sr	1.19	0.349	0.99	1	0.34
Vsx2	zfh1	1.17	0.349	0.99	1	0.34
Vsx2	kn	1.11	0.349	0.99	1	0.34
Vsx2	CG11294	1.07	0.349	0.99	1	0.34
Vsx2	dan	0.97	0.349	0.99	1	0.34
Vsx2	hbn	0.93	0.349	0.99	1	0.34
Vsx2	elB	0.92	0.349	0.99	1	0.34
Vsx2	fd59A	0.87	0.349	0.99	1	0.34
Vsx2	run	0.86	0.349	0.99	1	0.34
Vsx2	Sox21b	0.83	0.349	0.99	1	0.34
Vsx1	Vsx2	45.04	0.318	0.97	1	0.3
Vsx1	tup	8.48	0.318	0.97	1	0.3
Vsx1	zfh2	4.32	0.318	0.97	1	0.3
Vsx1	CG9932	3.99	0.318	0.97	1	0.3
Vsx1	zfh1	3.34	0.318	0.97	1	0.3
Vsx1	SoxN	2.92	0.318	0.97	1	0.3
Vsx1	rn	2.73	0.318	0.97	1	0.3
Vsx1	noc	2.56	0.318	0.97	1	0.3
Vsx1	bi	2.39	0.318	0.97	1	0.3
Vsx1	Lim3	2.14	0.318	0.97	1	0.3
Vsx1	fru	2.01	0.318	0.97	1	0.3
Vsx1	hth	2	0.318	0.97	1	0.3
Vsx1	dac	1.99	0.318	0.97	1	0.3
Vsx1	Hmx	1.95	0.318	0.97	1	0.3
Vsx1	ct	1.58	0.318	0.97	1	0.3
Vsx1	lov	1.57	0.318	0.97	1	0.3
Vsx1	RunxB	1.51	0.318	0.97	1	0.3
Vsx1	apt	1.49	0.318	0.97	1	0.3
Vsx1	danr	1.44	0.318	0.97	1	0.3
Vsx1	pros	1.35	0.318	0.97	1	0.3
Vsx1	CG3726	1.33	0.318	0.97	1	0.3
Vsx1	dmrt99B	1.19	0.318	0.97	1	0.3
Vsx1	tj	1.16	0.318	0.97	1	0.3
Vsx1	CG11294	1.11	0.318	0.97	1	0.3
Vsx1	elB	1.02	0.318	0.97	1	0.3
Vsx1	ap	0.85	0.318	0.97	1	0.3
Vsx1	fkh	0.75	0.318	0.97	1	0.3
Vsx1	CG4328	0.64	0.318	0.97	1	0.3
Vsx1	mirr	0.62	0.318	0.97	1	0.3
Vsx1	tsh	0.59	0.318	0.97	1	0.3
CG42265	tup	5.92	0.157	0.39	0.683130051063973	0.84
CG42265	CG11085	5.82	0.157	0.39	0.683130051063973	0.84
CG42265	erm	5.59	0.157	0.39	0.683130051063973	0.84
CG42265	danr	5.03	0.157	0.39	0.683130051063973	0.84
CG42265	zfh2	4.93	0.157	0.39	0.683130051063973	0.84
CG42265	CG43689	3.91	0.157	0.39	0.683130051063973	0.84
CG42265	scro	3.34	0.157	0.39	0.683130051063973	0.84
CG42265	vvl	2.89	0.157	0.39	0.683130051063973	0.84
CG42265	Stat92E	2.71	0.157	0.39	0.683130051063973	0.84
CG42265	sim	2.53	0.157	0.39	0.683130051063973	0.84
CG42265	CG11294	2.35	0.157	0.39	0.683130051063973	0.84
CG42265	fd59A	2	0.157	0.39	0.683130051063973	0.84
CG42265	dve	1.95	0.157	0.39	0.683130051063973	0.84
CG42265	CG34340	1.8	0.157	0.39	0.683130051063973	0.84
CG42265	CG3726	1.48	0.157	0.39	0.683130051063973	0.84
CG42265	rn	1.35	0.157	0.39	0.683130051063973	0.84
CG42265	tj	1.2	0.157	0.39	0.683130051063973	0.84
CG42265	ey	1.12	0.157	0.39	0.683130051063973	0.84
CG42265	bab1	1.06	0.157	0.39	0.683130051063973	0.84
CG42265	oc	1	0.157	0.39	0.683130051063973	0.84
CG42265	elB	0.99	0.157	0.39	0.683130051063973	0.84
CG42265	Camta	0.74	0.157	0.39	0.683130051063973	0.84
CG42265	lov	0.63	0.157	0.39	0.683130051063973	0.84
CG42265	kn	0.53	0.157	0.39	0.683130051063973	0.84
CG42265	ab	0.47	0.157	0.39	0.683130051063973	0.84
CG42265	toy	0.46	0.157	0.39	0.683130051063973	0.84
CG42265	noc	0.34	0.157	0.39	0.683130051063973	0.84
CG42265	Awh	0.19	0.157	0.39	0.683130051063973	0.84
CG42265	luna	0.17	0.157	0.39	0.683130051063973	0.84
CG42265	Dll	0.16	0.157	0.39	0.683130051063973	0.84
RpL35	ap	19.29	0.1	0.79	0.654653670707977	0.64
RpL35	Sox102F	10.76	0.1	0.79	0.654653670707977	0.64
RpL35	ct	9.76	0.1	0.79	0.654653670707977	0.64
RpL35	Sox21b	8.58	0.1	0.79	0.654653670707977	0.64
RpL35	danr	8.43	0.1	0.79	0.654653670707977	0.64
RpL35	pros	8.29	0.1	0.79	0.654653670707977	0.64
RpL35	fkh	6.25	0.1	0.79	0.654653670707977	0.64
RpL35	sim	6.19	0.1	0.79	0.654653670707977	0.64
RpL35	luna	5.8	0.1	0.79	0.654653670707977	0.64
RpL35	NK7.1	5.65	0.1	0.79	0.654653670707977	0.64
RpL35	erm	5.53	0.1	0.79	0.654653670707977	0.64
RpL35	sr	5.52	0.1	0.79	0.654653670707977	0.64
RpL35	Lim3	5.21	0.1	0.79	0.654653670707977	0.64
RpL35	Vsx1	4.9	0.1	0.79	0.654653670707977	0.64
RpL35	scro	4.77	0.1	0.79	0.654653670707977	0.64
RpL35	noc	4.73	0.1	0.79	0.654653670707977	0.64
RpL35	hth	4.68	0.1	0.79	0.654653670707977	0.64
RpL35	tup	4.58	0.1	0.79	0.654653670707977	0.64
RpL35	dve	4.21	0.1	0.79	0.654653670707977	0.64
RpL35	CG11294	3.33	0.1	0.79	0.654653670707977	0.64
RpL35	ey	3.2	0.1	0.79	0.654653670707977	0.64
RpL35	svp	2.93	0.1	0.79	0.654653670707977	0.64
RpL35	fd59A	2.54	0.1	0.79	0.654653670707977	0.64
RpL35	CG11085	2.29	0.1	0.79	0.654653670707977	0.64
RpL35	CG34340	2.22	0.1	0.79	0.654653670707977	0.64
RpL35	bi	2.18	0.1	0.79	0.654653670707977	0.64
RpL35	lov	2.14	0.1	0.79	0.654653670707977	0.64
RpL35	Stat92E	2.08	0.1	0.79	0.654653670707977	0.64
RpL35	rn	1.96	0.1	0.79	0.654653670707977	0.64
RpL35	hbn	1.91	0.1	0.79	0.654653670707977	0.64
CG3160	lov	5.72	0.071	0.6	1	0.51
CG3160	vvl	4.4	0.071	0.6	1	0.51
CG3160	CG3726	3.52	0.071	0.6	1	0.51
CG3160	toy	3.33	0.071	0.6	1	0.51
CG3160	Vsx2	2.94	0.071	0.6	1	0.51
CG3160	Camta	2.9	0.071	0.6	1	0.51
CG3160	foxo	2.75	0.071	0.6	1	0.51
CG3160	Vsx1	2.37	0.071	0.6	1	0.51
CG3160	noc	2.22	0.071	0.6	1	0.51
CG3160	bab1	2	0.071	0.6	1	0.51
CG3160	pros	1.7	0.071	0.6	1	0.51
CG3160	luna	1.66	0.071	0.6	1	0.51
CG3160	bi	1.59	0.071	0.6	1	0.51
CG3160	zfh2	1.54	0.071	0.6	1	0.51
CG3160	ct	1.34	0.071	0.6	1	0.51
CG3160	hth	1.33	0.071	0.6	1	0.51
CG3160	bab2	1.28	0.071	0.6	1	0.51
CG3160	svp	1.23	0.071	0.6	1	0.51
CG3160	sr	1.08	0.071	0.6	1	0.51
CG3160	CG4328	1.06	0.071	0.6	1	0.51
CG3160	CG9932	1.04	0.071	0.6	1	0.51
CG3160	kn	0.97	0.071	0.6	1	0.51
CG3160	fru	0.96	0.071	0.6	1	0.51
CG3160	fkh	0.91	0.071	0.6	1	0.51
CG3160	Lim3	0.63	0.071	0.6	1	0.51
CG3160	elB	0.61	0.071	0.6	1	0.51
CG3160	oc	0.61	0.071	0.6	1	0.51
CG3160	dan	0.51	0.071	0.6	1	0.51
CG3160	zfh1	0.5	0.071	0.6	1	0.51
CG3160	hbn	0.5	0.071	0.6	1	0.51
CG3149	CG3726	6.94	0.075	-0.51	-0.0666666666666667	0.81
CG3149	lov	5.96	0.075	-0.51	-0.0666666666666667	0.81
CG3149	ey	5.31	0.075	-0.51	-0.0666666666666667	0.81
CG3149	tup	4.68	0.075	-0.51	-0.0666666666666667	0.81
CG3149	apt	4.43	0.075	-0.51	-0.0666666666666667	0.81
CG3149	CG11294	4.05	0.075	-0.51	-0.0666666666666667	0.81
CG3149	Vsx2	3.51	0.075	-0.51	-0.0666666666666667	0.81
CG3149	luna	3.47	0.075	-0.51	-0.0666666666666667	0.81
CG3149	tj	2.66	0.075	-0.51	-0.0666666666666667	0.81
CG3149	NK7.1	2.59	0.075	-0.51	-0.0666666666666667	0.81
CG3149	dve	2.52	0.075	-0.51	-0.0666666666666667	0.81
CG3149	fd59A	1.76	0.075	-0.51	-0.0666666666666667	0.81
CG3149	Sox21b	1.74	0.075	-0.51	-0.0666666666666667	0.81
CG3149	aop	1.67	0.075	-0.51	-0.0666666666666667	0.81
CG3149	dan	1.6	0.075	-0.51	-0.0666666666666667	0.81
CG3149	SoxN	1.58	0.075	-0.51	-0.0666666666666667	0.81
CG3149	TfAP-2	1.54	0.075	-0.51	-0.0666666666666667	0.81
CG3149	Vsx1	1.5	0.075	-0.51	-0.0666666666666667	0.81
CG3149	CG43689	1.4	0.075	-0.51	-0.0666666666666667	0.81
CG3149	Stat92E	1.24	0.075	-0.51	-0.0666666666666667	0.81
CG3149	elB	1.23	0.075	-0.51	-0.0666666666666667	0.81
CG3149	dac	1.2	0.075	-0.51	-0.0666666666666667	0.81
CG3149	noc	1.18	0.075	-0.51	-0.0666666666666667	0.81
CG3149	CG32532	1.17	0.075	-0.51	-0.0666666666666667	0.81
CG3149	bsh	1.13	0.075	-0.51	-0.0666666666666667	0.81
CG3149	klu	1.02	0.075	-0.51	-0.0666666666666667	0.81
CG3149	D	0.89	0.075	-0.51	-0.0666666666666667	0.81
CG3149	Lim3	0.78	0.075	-0.51	-0.0666666666666667	0.81
CG3149	kn	0.77	0.075	-0.51	-0.0666666666666667	0.81
CG3149	CG11085	0.74	0.075	-0.51	-0.0666666666666667	0.81
CG4078	Sox102F	7.51	0.062	0.1	0.447213595499958	0.35
CG4078	tup	5.5	0.062	0.1	0.447213595499958	0.35
CG4078	CG34340	5.32	0.062	0.1	0.447213595499958	0.35
CG4078	CG3726	4.31	0.062	0.1	0.447213595499958	0.35
CG4078	SoxN	3.69	0.062	0.1	0.447213595499958	0.35
CG4078	rn	3.5	0.062	0.1	0.447213595499958	0.35
CG4078	CG32105	3.03	0.062	0.1	0.447213595499958	0.35
CG4078	sr	2.62	0.062	0.1	0.447213595499958	0.35
CG4078	ey	2.58	0.062	0.1	0.447213595499958	0.35
CG4078	toy	2.04	0.062	0.1	0.447213595499958	0.35
CG4078	ap	1.94	0.062	0.1	0.447213595499958	0.35
CG4078	Lim3	1.75	0.062	0.1	0.447213595499958	0.35
CG4078	hth	1.7	0.062	0.1	0.447213595499958	0.35
CG4078	CG43689	1.64	0.062	0.1	0.447213595499958	0.35
CG4078	Sox21b	1.62	0.062	0.1	0.447213595499958	0.35
CG4078	pros	1.44	0.062	0.1	0.447213595499958	0.35
CG4078	Stat92E	1.33	0.062	0.1	0.447213595499958	0.35
CG4078	dan	1.31	0.062	0.1	0.447213595499958	0.35
CG4078	Vsx1	1.19	0.062	0.1	0.447213595499958	0.35
CG4078	vvl	1.01	0.062	0.1	0.447213595499958	0.35
CG4078	ct	1	0.062	0.1	0.447213595499958	0.35
CG4078	danr	0.96	0.062	0.1	0.447213595499958	0.35
CG4078	dmrt99B	0.92	0.062	0.1	0.447213595499958	0.35
CG4078	ham	0.81	0.062	0.1	0.447213595499958	0.35
CG4078	bi	0.63	0.062	0.1	0.447213595499958	0.35
CG4078	CG11294	0.48	0.062	0.1	0.447213595499958	0.35
CG4078	bab1	0.38	0.062	0.1	0.447213595499958	0.35
CG4078	apt	0.36	0.062	0.1	0.447213595499958	0.35
CG4078	dac	0.34	0.062	0.1	0.447213595499958	0.35
CG4078	zfh2	0.33	0.062	0.1	0.447213595499958	0.35
CG15771	scro	6.84	0.128	0.45	0.29277002188456	0.64
CG15771	elB	4.47	0.128	0.45	0.29277002188456	0.64
CG15771	D	4.22	0.128	0.45	0.29277002188456	0.64
CG15771	bab2	3.47	0.128	0.45	0.29277002188456	0.64
CG15771	ct	3.43	0.128	0.45	0.29277002188456	0.64
CG15771	RunxB	3.31	0.128	0.45	0.29277002188456	0.64
CG15771	Awh	3.07	0.128	0.45	0.29277002188456	0.64
CG15771	pdm3	2.68	0.128	0.45	0.29277002188456	0.64
CG15771	zfh2	2.43	0.128	0.45	0.29277002188456	0.64
CG15771	run	2.18	0.128	0.45	0.29277002188456	0.64
CG15771	ap	1.98	0.128	0.45	0.29277002188456	0.64
CG15771	CG32532	1.95	0.128	0.45	0.29277002188456	0.64
CG15771	NK7.1	1.87	0.128	0.45	0.29277002188456	0.64
CG15771	CG34340	1.81	0.128	0.45	0.29277002188456	0.64
CG15771	bi	1.61	0.128	0.45	0.29277002188456	0.64
CG15771	CG32105	1.57	0.128	0.45	0.29277002188456	0.64
CG15771	dmrt99B	1.43	0.128	0.45	0.29277002188456	0.64
CG15771	Sox102F	1.41	0.128	0.45	0.29277002188456	0.64
CG15771	svp	1.17	0.128	0.45	0.29277002188456	0.64
CG15771	ab	1.1	0.128	0.45	0.29277002188456	0.64
CG15771	CG9932	1.08	0.128	0.45	0.29277002188456	0.64
CG15771	tsh	1.03	0.128	0.45	0.29277002188456	0.64
CG15771	fru	0.95	0.128	0.45	0.29277002188456	0.64
CG15771	Stat92E	0.92	0.128	0.45	0.29277002188456	0.64
CG15771	danr	0.86	0.128	0.45	0.29277002188456	0.64
CG15771	CG11085	0.81	0.128	0.45	0.29277002188456	0.64
CG15771	aop	0.72	0.128	0.45	0.29277002188456	0.64
CG15771	tj	0.71	0.128	0.45	0.29277002188456	0.64
CG15771	Ets65A	0.7	0.128	0.45	0.29277002188456	0.64
CG15771	zfh1	0.69	0.128	0.45	0.29277002188456	0.64
MAPk-Ak2	Stat92E	11.46	0.144	0	0.2	0.49
MAPk-Ak2	Ets65A	4.22	0.144	0	0.2	0.49
MAPk-Ak2	pros	2.47	0.144	0	0.2	0.49
MAPk-Ak2	elB	2.33	0.144	0	0.2	0.49
MAPk-Ak2	lov	2.19	0.144	0	0.2	0.49
MAPk-Ak2	danr	2.1	0.144	0	0.2	0.49
MAPk-Ak2	luna	1.96	0.144	0	0.2	0.49
MAPk-Ak2	bi	1.69	0.144	0	0.2	0.49
MAPk-Ak2	ap	1.58	0.144	0	0.2	0.49
MAPk-Ak2	CG11085	1.28	0.144	0	0.2	0.49
MAPk-Ak2	foxo	1.24	0.144	0	0.2	0.49
MAPk-Ak2	dmrt99B	1.24	0.144	0	0.2	0.49
MAPk-Ak2	Vsx2	1.11	0.144	0	0.2	0.49
MAPk-Ak2	bab2	1.07	0.144	0	0.2	0.49
MAPk-Ak2	tsh	1	0.144	0	0.2	0.49
MAPk-Ak2	CG32105	0.97	0.144	0	0.2	0.49
MAPk-Ak2	Lim3	0.95	0.144	0	0.2	0.49
MAPk-Ak2	oc	0.94	0.144	0	0.2	0.49
MAPk-Ak2	bsh	0.82	0.144	0	0.2	0.49
MAPk-Ak2	Hmx	0.79	0.144	0	0.2	0.49
MAPk-Ak2	CG9932	0.69	0.144	0	0.2	0.49
MAPk-Ak2	pdm3	0.58	0.144	0	0.2	0.49
MAPk-Ak2	fru	0.47	0.144	0	0.2	0.49
MAPk-Ak2	ey	0.41	0.144	0	0.2	0.49
MAPk-Ak2	tup	0.38	0.144	0	0.2	0.49
MAPk-Ak2	hbn	0.29	0.144	0	0.2	0.49
MAPk-Ak2	run	0.26	0.144	0	0.2	0.49
MAPk-Ak2	fkh	0.21	0.144	0	0.2	0.49
MAPk-Ak2	CG34340	0.17	0.144	0	0.2	0.49
MAPk-Ak2	vvl	0.01	0.144	0	0.2	0.49
CG15765	CG11294	9.36	0.501	0.43	0.53748384988657	0.93
CG15765	luna	8.85	0.501	0.43	0.53748384988657	0.93
CG15765	Lim3	8.76	0.501	0.43	0.53748384988657	0.93
CG15765	Sox21b	6.07	0.501	0.43	0.53748384988657	0.93
CG15765	zfh2	5.61	0.501	0.43	0.53748384988657	0.93
CG15765	oc	4.06	0.501	0.43	0.53748384988657	0.93
CG15765	Vsx2	4.04	0.501	0.43	0.53748384988657	0.93
CG15765	Awh	3.24	0.501	0.43	0.53748384988657	0.93
CG15765	danr	2.99	0.501	0.43	0.53748384988657	0.93
CG15765	sr	2.93	0.501	0.43	0.53748384988657	0.93
CG15765	ey	2.77	0.501	0.43	0.53748384988657	0.93
CG15765	CG32532	2.71	0.501	0.43	0.53748384988657	0.93
CG15765	D	2.52	0.501	0.43	0.53748384988657	0.93
CG15765	scro	2.11	0.501	0.43	0.53748384988657	0.93
CG15765	aop	1.89	0.501	0.43	0.53748384988657	0.93
CG15765	Ets65A	1.77	0.501	0.43	0.53748384988657	0.93
CG15765	CG9932	1.68	0.501	0.43	0.53748384988657	0.93
CG15765	CG11085	1.68	0.501	0.43	0.53748384988657	0.93
CG15765	fkh	1.55	0.501	0.43	0.53748384988657	0.93
CG15765	erm	1.51	0.501	0.43	0.53748384988657	0.93
CG15765	ct	1.5	0.501	0.43	0.53748384988657	0.93
CG15765	bab1	1.41	0.501	0.43	0.53748384988657	0.93
CG15765	noc	1.32	0.501	0.43	0.53748384988657	0.93
CG15765	CG34340	1.3	0.501	0.43	0.53748384988657	0.93
CG15765	fru	1.14	0.501	0.43	0.53748384988657	0.93
CG15765	pdm3	1.02	0.501	0.43	0.53748384988657	0.93
CG15765	ap	0.91	0.501	0.43	0.53748384988657	0.93
CG15765	bi	0.82	0.501	0.43	0.53748384988657	0.93
CG15765	Vsx1	0.69	0.501	0.43	0.53748384988657	0.93
CG15765	Dll	0.6	0.501	0.43	0.53748384988657	0.93
CR43264	fd59A	6.5	0.097	0.53	0.683130051063973	0.4
CR43264	fkh	5.72	0.097	0.53	0.683130051063973	0.4
CR43264	oc	5.25	0.097	0.53	0.683130051063973	0.4
CR43264	CG32105	5.08	0.097	0.53	0.683130051063973	0.4
CR43264	CG4328	4.63	0.097	0.53	0.683130051063973	0.4
CR43264	bi	3.92	0.097	0.53	0.683130051063973	0.4
CR43264	pros	3.77	0.097	0.53	0.683130051063973	0.4
CR43264	RunxB	3.49	0.097	0.53	0.683130051063973	0.4
CR43264	hbn	3.35	0.097	0.53	0.683130051063973	0.4
CR43264	tj	3.26	0.097	0.53	0.683130051063973	0.4
CR43264	hth	3.11	0.097	0.53	0.683130051063973	0.4
CR43264	dmrt99B	2.94	0.097	0.53	0.683130051063973	0.4
CR43264	TfAP-2	2.81	0.097	0.53	0.683130051063973	0.4
CR43264	SoxN	2.69	0.097	0.53	0.683130051063973	0.4
CR43264	ab	2.67	0.097	0.53	0.683130051063973	0.4
CR43264	mirr	2.42	0.097	0.53	0.683130051063973	0.4
CR43264	apt	2.36	0.097	0.53	0.683130051063973	0.4
CR43264	Lim3	1.97	0.097	0.53	0.683130051063973	0.4
CR43264	foxo	1.95	0.097	0.53	0.683130051063973	0.4
CR43264	ap	1.68	0.097	0.53	0.683130051063973	0.4
CR43264	zfh1	1.59	0.097	0.53	0.683130051063973	0.4
CR43264	Awh	1.14	0.097	0.53	0.683130051063973	0.4
CR43264	Vsx1	1.14	0.097	0.53	0.683130051063973	0.4
CR43264	klu	1.09	0.097	0.53	0.683130051063973	0.4
CR43264	ct	1.03	0.097	0.53	0.683130051063973	0.4
CR43264	fru	0.91	0.097	0.53	0.683130051063973	0.4
CR43264	noc	0.87	0.097	0.53	0.683130051063973	0.4
CR43264	danr	0.64	0.097	0.53	0.683130051063973	0.4
CR43264	luna	0.55	0.097	0.53	0.683130051063973	0.4
CR43264	Ets65A	0.51	0.097	0.53	0.683130051063973	0.4
GAA1	hbn	6.16	0.167	0.46	1	0.89
GAA1	mirr	5.11	0.167	0.46	1	0.89
GAA1	CG11294	3.98	0.167	0.46	1	0.89
GAA1	kn	3.3	0.167	0.46	1	0.89
GAA1	Sox102F	2.43	0.167	0.46	1	0.89
GAA1	Dll	2.24	0.167	0.46	1	0.89
GAA1	dac	1.99	0.167	0.46	1	0.89
GAA1	CG9932	1.56	0.167	0.46	1	0.89
GAA1	ey	1.52	0.167	0.46	1	0.89
GAA1	foxo	1.35	0.167	0.46	1	0.89
GAA1	CG3726	1.33	0.167	0.46	1	0.89
GAA1	CG32105	1.25	0.167	0.46	1	0.89
GAA1	toy	1.02	0.167	0.46	1	0.89
GAA1	zfh1	0.87	0.167	0.46	1	0.89
GAA1	dmrt99B	0.85	0.167	0.46	1	0.89
GAA1	zfh2	0.82	0.167	0.46	1	0.89
GAA1	pros	0.69	0.167	0.46	1	0.89
GAA1	ap	0.63	0.167	0.46	1	0.89
GAA1	Vsx2	0.51	0.167	0.46	1	0.89
GAA1	Awh	0.48	0.167	0.46	1	0.89
GAA1	svp	0.45	0.167	0.46	1	0.89
GAA1	scro	0.34	0.167	0.46	1	0.89
GAA1	lov	0.34	0.167	0.46	1	0.89
GAA1	SoxN	0.26	0.167	0.46	1	0.89
GAA1	pdm3	0.26	0.167	0.46	1	0.89
GAA1	hth	0.25	0.167	0.46	1	0.89
GAA1	sr	0.23	0.167	0.46	1	0.89
GAA1	fd59A	0.15	0.167	0.46	1	0.89
GAA1	CG43689	0.1	0.167	0.46	1	0.89
GAA1	Camta	-0.03	0.167	0.46	1	0.89
CG3016	bi	8.52	0.122	0.36	0.53748384988657	0.83
CG3016	hth	6.45	0.122	0.36	0.53748384988657	0.83
CG3016	dan	5.1	0.122	0.36	0.53748384988657	0.83
CG3016	scro	4.41	0.122	0.36	0.53748384988657	0.83
CG3016	sim	2.72	0.122	0.36	0.53748384988657	0.83
CG3016	luna	2.6	0.122	0.36	0.53748384988657	0.83
CG3016	zfh2	2.57	0.122	0.36	0.53748384988657	0.83
CG3016	toy	2.22	0.122	0.36	0.53748384988657	0.83
CG3016	dve	2.15	0.122	0.36	0.53748384988657	0.83
CG3016	hbn	2.09	0.122	0.36	0.53748384988657	0.83
CG3016	CG34340	2.01	0.122	0.36	0.53748384988657	0.83
CG3016	bab1	1.88	0.122	0.36	0.53748384988657	0.83
CG3016	tup	1.48	0.122	0.36	0.53748384988657	0.83
CG3016	Ets65A	1.46	0.122	0.36	0.53748384988657	0.83
CG3016	ey	1.41	0.122	0.36	0.53748384988657	0.83
CG3016	Lim3	1.41	0.122	0.36	0.53748384988657	0.83
CG3016	apt	1.4	0.122	0.36	0.53748384988657	0.83
CG3016	kn	1.36	0.122	0.36	0.53748384988657	0.83
CG3016	mirr	1.02	0.122	0.36	0.53748384988657	0.83
CG3016	oc	0.97	0.122	0.36	0.53748384988657	0.83
CG3016	ab	0.8	0.122	0.36	0.53748384988657	0.83
CG3016	svp	0.64	0.122	0.36	0.53748384988657	0.83
CG3016	CG32532	0.63	0.122	0.36	0.53748384988657	0.83
CG3016	CG43689	0.62	0.122	0.36	0.53748384988657	0.83
CG3016	ct	0.52	0.122	0.36	0.53748384988657	0.83
CG3016	ham	0.5	0.122	0.36	0.53748384988657	0.83
CG3016	fru	0.31	0.122	0.36	0.53748384988657	0.83
CG3016	TfAP-2	0.3	0.122	0.36	0.53748384988657	0.83
CG3016	Dll	0.28	0.122	0.36	0.53748384988657	0.83
CG3016	fkh	0.14	0.122	0.36	0.53748384988657	0.83
CG3726	dac	7.56	0.327	0.85	1	0.61
CG3726	dve	7.23	0.327	0.85	1	0.61
CG3726	NK7.1	6.86	0.327	0.85	1	0.61
CG3726	hth	6.82	0.327	0.85	1	0.61
CG3726	Vsx2	5.91	0.327	0.85	1	0.61
CG3726	erm	5.78	0.327	0.85	1	0.61
CG3726	fd59A	4.98	0.327	0.85	1	0.61
CG3726	Vsx1	4.27	0.327	0.85	1	0.61
CG3726	scro	4.1	0.327	0.85	1	0.61
CG3726	fru	3.9	0.327	0.85	1	0.61
CG3726	Stat92E	3.65	0.327	0.85	1	0.61
CG3726	tup	3.24	0.327	0.85	1	0.61
CG3726	Lim3	3.08	0.327	0.85	1	0.61
CG3726	sr	2.85	0.327	0.85	1	0.61
CG3726	zfh1	2.84	0.327	0.85	1	0.61
CG3726	ab	2.46	0.327	0.85	1	0.61
CG3726	pdm3	2.12	0.327	0.85	1	0.61
CG3726	ap	2.07	0.327	0.85	1	0.61
CG3726	pros	1.97	0.327	0.85	1	0.61
CG3726	D	1.95	0.327	0.85	1	0.61
CG3726	klu	1.92	0.327	0.85	1	0.61
CG3726	Hmx	1.84	0.327	0.85	1	0.61
CG3726	vvl	1.61	0.327	0.85	1	0.61
CG3726	CG34340	1.53	0.327	0.85	1	0.61
CG3726	ey	1.47	0.327	0.85	1	0.61
CG3726	luna	1.44	0.327	0.85	1	0.61
CG3726	CG9932	1.43	0.327	0.85	1	0.61
CG3726	zfh2	1.14	0.327	0.85	1	0.61
CG3726	ct	1.13	0.327	0.85	1	0.61
CG3726	TfAP-2	1.09	0.327	0.85	1	0.61
CG6041	scro	9.54	0.075	-0.12	0.258198889747161	0.41
CG6041	vvl	4.98	0.075	-0.12	0.258198889747161	0.41
CG6041	bab2	4.19	0.075	-0.12	0.258198889747161	0.41
CG6041	luna	4.11	0.075	-0.12	0.258198889747161	0.41
CG6041	sim	3.26	0.075	-0.12	0.258198889747161	0.41
CG6041	Hmx	2.9	0.075	-0.12	0.258198889747161	0.41
CG6041	CG32532	2.07	0.075	-0.12	0.258198889747161	0.41
CG6041	pdm3	1.96	0.075	-0.12	0.258198889747161	0.41
CG6041	ey	1.91	0.075	-0.12	0.258198889747161	0.41
CG6041	Sox21b	1.82	0.075	-0.12	0.258198889747161	0.41
CG6041	CG3726	1.55	0.075	-0.12	0.258198889747161	0.41
CG6041	Stat92E	1.29	0.075	-0.12	0.258198889747161	0.41
CG6041	oc	1.07	0.075	-0.12	0.258198889747161	0.41
CG6041	Lim3	1.07	0.075	-0.12	0.258198889747161	0.41
CG6041	fru	0.93	0.075	-0.12	0.258198889747161	0.41
CG6041	pros	0.91	0.075	-0.12	0.258198889747161	0.41
CG6041	ab	0.73	0.075	-0.12	0.258198889747161	0.41
CG6041	ham	0.67	0.075	-0.12	0.258198889747161	0.41
CG6041	dve	0.62	0.075	-0.12	0.258198889747161	0.41
CG6041	klu	0.58	0.075	-0.12	0.258198889747161	0.41
CG6041	tup	0.5	0.075	-0.12	0.258198889747161	0.41
CG6041	rn	0.48	0.075	-0.12	0.258198889747161	0.41
CG6041	dan	0.43	0.075	-0.12	0.258198889747161	0.41
CG6041	SoxN	0.42	0.075	-0.12	0.258198889747161	0.41
CG6041	TfAP-2	0.34	0.075	-0.12	0.258198889747161	0.41
CG6041	CG34340	0.27	0.075	-0.12	0.258198889747161	0.41
CG6041	foxo	0.16	0.075	-0.12	0.258198889747161	0.41
CG6041	Ets65A	0.05	0.075	-0.12	0.258198889747161	0.41
CG6041	lov	-0.02	0.075	-0.12	0.258198889747161	0.41
CG6041	D	-0.07	0.075	-0.12	0.258198889747161	0.41
Grip	pdm3	7.8	0.121	0.46	0.53748384988657	0.79
Grip	scro	7.38	0.121	0.46	0.53748384988657	0.79
Grip	toy	6.6	0.121	0.46	0.53748384988657	0.79
Grip	NK7.1	5.82	0.121	0.46	0.53748384988657	0.79
Grip	CG3726	5.02	0.121	0.46	0.53748384988657	0.79
Grip	pros	4.03	0.121	0.46	0.53748384988657	0.79
Grip	Hmx	3.53	0.121	0.46	0.53748384988657	0.79
Grip	fkh	3.44	0.121	0.46	0.53748384988657	0.79
Grip	Lim3	3.42	0.121	0.46	0.53748384988657	0.79
Grip	Dll	3.33	0.121	0.46	0.53748384988657	0.79
Grip	fru	3.24	0.121	0.46	0.53748384988657	0.79
Grip	luna	2.55	0.121	0.46	0.53748384988657	0.79
Grip	Stat92E	2.42	0.121	0.46	0.53748384988657	0.79
Grip	CG9932	2.21	0.121	0.46	0.53748384988657	0.79
Grip	Vsx2	2.19	0.121	0.46	0.53748384988657	0.79
Grip	Vsx1	1.93	0.121	0.46	0.53748384988657	0.79
Grip	dac	1.92	0.121	0.46	0.53748384988657	0.79
Grip	oc	1.88	0.121	0.46	0.53748384988657	0.79
Grip	CG4328	1.88	0.121	0.46	0.53748384988657	0.79
Grip	dve	1.73	0.121	0.46	0.53748384988657	0.79
Grip	kn	1.7	0.121	0.46	0.53748384988657	0.79
Grip	bab2	1.63	0.121	0.46	0.53748384988657	0.79
Grip	hth	1.62	0.121	0.46	0.53748384988657	0.79
Grip	svp	1.53	0.121	0.46	0.53748384988657	0.79
Grip	tj	1.34	0.121	0.46	0.53748384988657	0.79
Grip	CG11294	1.32	0.121	0.46	0.53748384988657	0.79
Grip	hbn	1.28	0.121	0.46	0.53748384988657	0.79
Grip	ey	1.21	0.121	0.46	0.53748384988657	0.79
Grip	aop	1.06	0.121	0.46	0.53748384988657	0.79
Grip	Awh	1.03	0.121	0.46	0.53748384988657	0.79
CG4766	hth	14.32	0.269	0.64	1	0.71
CG4766	run	11.17	0.269	0.64	1	0.71
CG4766	TfAP-2	10.75	0.269	0.64	1	0.71
CG4766	CG11294	10.56	0.269	0.64	1	0.71
CG4766	dan	9.6	0.269	0.64	1	0.71
CG4766	Lim3	8.16	0.269	0.64	1	0.71
CG4766	RunxB	7.63	0.269	0.64	1	0.71
CG4766	svp	6.57	0.269	0.64	1	0.71
CG4766	NK7.1	3.95	0.269	0.64	1	0.71
CG4766	D	2.84	0.269	0.64	1	0.71
CG4766	sr	2.52	0.269	0.64	1	0.71
CG4766	zfh1	2.27	0.269	0.64	1	0.71
CG4766	Dll	2.22	0.269	0.64	1	0.71
CG4766	vvl	2.09	0.269	0.64	1	0.71
CG4766	mirr	1.95	0.269	0.64	1	0.71
CG4766	ham	1.93	0.269	0.64	1	0.71
CG4766	zfh2	1.91	0.269	0.64	1	0.71
CG4766	Vsx2	1.72	0.269	0.64	1	0.71
CG4766	ey	1.7	0.269	0.64	1	0.71
CG4766	Vsx1	1.52	0.269	0.64	1	0.71
CG4766	aop	1.49	0.269	0.64	1	0.71
CG4766	noc	1.33	0.269	0.64	1	0.71
CG4766	CG9932	1.31	0.269	0.64	1	0.71
CG4766	fru	1.29	0.269	0.64	1	0.71
CG4766	CG3726	1.23	0.269	0.64	1	0.71
CG4766	kn	1.23	0.269	0.64	1	0.71
CG4766	tup	1.06	0.269	0.64	1	0.71
CG4766	fkh	0.99	0.269	0.64	1	0.71
CG4766	Hmx	0.89	0.269	0.64	1	0.71
CG4766	pros	0.7	0.269	0.64	1	0.71
CR44498	RunxB	12.38	0.081	0.69	1	0.8
CR44498	run	11.15	0.081	0.69	1	0.8
CR44498	hth	6.6	0.081	0.69	1	0.8
CR44498	NK7.1	4.25	0.081	0.69	1	0.8
CR44498	tsh	3.18	0.081	0.69	1	0.8
CR44498	ey	3.06	0.081	0.69	1	0.8
CR44498	TfAP-2	2.89	0.081	0.69	1	0.8
CR44498	CG11294	2.32	0.081	0.69	1	0.8
CR44498	aop	2.06	0.081	0.69	1	0.8
CR44498	ab	1.86	0.081	0.69	1	0.8
CR44498	zfh2	1.76	0.081	0.69	1	0.8
CR44498	Lim3	1.52	0.081	0.69	1	0.8
CR44498	zfh1	1.51	0.081	0.69	1	0.8
CR44498	apt	1.31	0.081	0.69	1	0.8
CR44498	svp	1.16	0.081	0.69	1	0.8
CR44498	Vsx1	0.94	0.081	0.69	1	0.8
CR44498	scro	0.91	0.081	0.69	1	0.8
CR44498	Dll	0.85	0.081	0.69	1	0.8
CR44498	dan	0.75	0.081	0.69	1	0.8
CR44498	pdm3	0.74	0.081	0.69	1	0.8
CR44498	bab1	0.7	0.081	0.69	1	0.8
CR44498	sr	0.59	0.081	0.69	1	0.8
CR44498	vvl	0.57	0.081	0.69	1	0.8
CR44498	bi	0.56	0.081	0.69	1	0.8
CR44498	ap	0.46	0.081	0.69	1	0.8
CR44498	CG3726	0.32	0.081	0.69	1	0.8
CR44498	klu	0.22	0.081	0.69	1	0.8
CR44498	CG43689	0.21	0.081	0.69	1	0.8
CR44498	sim	0.17	0.081	0.69	1	0.8
CR44498	dve	0.05	0.081	0.69	1	0.8
mab-21	hth	12.53	0.415	0.73	0.683130051063973	0.58
mab-21	dan	12.01	0.415	0.73	0.683130051063973	0.58
mab-21	RunxB	11.6	0.415	0.73	0.683130051063973	0.58
mab-21	CG11294	10.81	0.415	0.73	0.683130051063973	0.58
mab-21	CG9932	9.01	0.415	0.73	0.683130051063973	0.58
mab-21	NK7.1	8.27	0.415	0.73	0.683130051063973	0.58
mab-21	Lim3	8.1	0.415	0.73	0.683130051063973	0.58
mab-21	run	7.3	0.415	0.73	0.683130051063973	0.58
mab-21	Hmx	5.59	0.415	0.73	0.683130051063973	0.58
mab-21	TfAP-2	5.56	0.415	0.73	0.683130051063973	0.58
mab-21	bab2	4.86	0.415	0.73	0.683130051063973	0.58
mab-21	fkh	4.05	0.415	0.73	0.683130051063973	0.58
mab-21	CG3726	3.99	0.415	0.73	0.683130051063973	0.58
mab-21	svp	3.69	0.415	0.73	0.683130051063973	0.58
mab-21	pdm3	2.59	0.415	0.73	0.683130051063973	0.58
mab-21	klu	2.56	0.415	0.73	0.683130051063973	0.58
mab-21	sr	2.49	0.415	0.73	0.683130051063973	0.58
mab-21	elB	2.43	0.415	0.73	0.683130051063973	0.58
mab-21	hbn	2.41	0.415	0.73	0.683130051063973	0.58
mab-21	lov	2.26	0.415	0.73	0.683130051063973	0.58
mab-21	Dll	2.05	0.415	0.73	0.683130051063973	0.58
mab-21	Vsx2	1.86	0.415	0.73	0.683130051063973	0.58
mab-21	CG34340	1.71	0.415	0.73	0.683130051063973	0.58
mab-21	toy	1.63	0.415	0.73	0.683130051063973	0.58
mab-21	noc	1.53	0.415	0.73	0.683130051063973	0.58
mab-21	Awh	1.46	0.415	0.73	0.683130051063973	0.58
mab-21	Vsx1	1.39	0.415	0.73	0.683130051063973	0.58
mab-21	oc	1.26	0.415	0.73	0.683130051063973	0.58
mab-21	D	1.15	0.415	0.73	0.683130051063973	0.58
mab-21	luna	1.13	0.415	0.73	0.683130051063973	0.58
CG4660	tup	10.73	0.193	0.79	0.654653670707977	0.62
CG4660	dac	6.23	0.193	0.79	0.654653670707977	0.62
CG4660	Dll	5.61	0.193	0.79	0.654653670707977	0.62
CG4660	pros	5.36	0.193	0.79	0.654653670707977	0.62
CG4660	Ets65A	4.41	0.193	0.79	0.654653670707977	0.62
CG4660	lov	4.27	0.193	0.79	0.654653670707977	0.62
CG4660	Sox102F	3.57	0.193	0.79	0.654653670707977	0.62
CG4660	ap	3.49	0.193	0.79	0.654653670707977	0.62
CG4660	Vsx2	3.1	0.193	0.79	0.654653670707977	0.62
CG4660	dmrt99B	3.08	0.193	0.79	0.654653670707977	0.62
CG4660	CG9932	3.06	0.193	0.79	0.654653670707977	0.62
CG4660	zfh1	2.59	0.193	0.79	0.654653670707977	0.62
CG4660	ab	2.53	0.193	0.79	0.654653670707977	0.62
CG4660	rn	2.4	0.193	0.79	0.654653670707977	0.62
CG4660	ct	2.36	0.193	0.79	0.654653670707977	0.62
CG4660	mirr	2.2	0.193	0.79	0.654653670707977	0.62
CG4660	apt	2.14	0.193	0.79	0.654653670707977	0.62
CG4660	toy	1.84	0.193	0.79	0.654653670707977	0.62
CG4660	sim	1.65	0.193	0.79	0.654653670707977	0.62
CG4660	fkh	1.65	0.193	0.79	0.654653670707977	0.62
CG4660	ey	1.65	0.193	0.79	0.654653670707977	0.62
CG4660	fru	1.59	0.193	0.79	0.654653670707977	0.62
CG4660	tj	1.58	0.193	0.79	0.654653670707977	0.62
CG4660	CG11085	1.35	0.193	0.79	0.654653670707977	0.62
CG4660	dan	1.2	0.193	0.79	0.654653670707977	0.62
CG4660	CG11294	1.17	0.193	0.79	0.654653670707977	0.62
CG4660	ham	1.12	0.193	0.79	0.654653670707977	0.62
CG4660	SoxN	1.02	0.193	0.79	0.654653670707977	0.62
CG4660	CG34340	1.01	0.193	0.79	0.654653670707977	0.62
CG4660	oc	0.98	0.193	0.79	0.654653670707977	0.62
raptor	Stat92E	11.54	0.131	-0.22	-0.0666666666666667	0.99
raptor	ey	4.51	0.131	-0.22	-0.0666666666666667	0.99
raptor	tsh	3.9	0.131	-0.22	-0.0666666666666667	0.99
raptor	Lim3	3.45	0.131	-0.22	-0.0666666666666667	0.99
raptor	Camta	3.18	0.131	-0.22	-0.0666666666666667	0.99
raptor	hth	3.01	0.131	-0.22	-0.0666666666666667	0.99
raptor	CG9932	2.69	0.131	-0.22	-0.0666666666666667	0.99
raptor	dve	2.47	0.131	-0.22	-0.0666666666666667	0.99
raptor	kn	2.29	0.131	-0.22	-0.0666666666666667	0.99
raptor	scro	2	0.131	-0.22	-0.0666666666666667	0.99
raptor	sr	1.59	0.131	-0.22	-0.0666666666666667	0.99
raptor	fd59A	1.39	0.131	-0.22	-0.0666666666666667	0.99
raptor	sim	1.08	0.131	-0.22	-0.0666666666666667	0.99
raptor	pros	0.94	0.131	-0.22	-0.0666666666666667	0.99
raptor	noc	0.85	0.131	-0.22	-0.0666666666666667	0.99
raptor	Awh	0.76	0.131	-0.22	-0.0666666666666667	0.99
raptor	toy	0.69	0.131	-0.22	-0.0666666666666667	0.99
raptor	tj	0.61	0.131	-0.22	-0.0666666666666667	0.99
raptor	foxo	0.58	0.131	-0.22	-0.0666666666666667	0.99
raptor	run	0.41	0.131	-0.22	-0.0666666666666667	0.99
raptor	klu	0.36	0.131	-0.22	-0.0666666666666667	0.99
raptor	SoxN	0.3	0.131	-0.22	-0.0666666666666667	0.99
raptor	CG32532	0.3	0.131	-0.22	-0.0666666666666667	0.99
raptor	apt	0.29	0.131	-0.22	-0.0666666666666667	0.99
raptor	bab2	0.19	0.131	-0.22	-0.0666666666666667	0.99
raptor	CG43689	0.18	0.131	-0.22	-0.0666666666666667	0.99
raptor	CG34340	0.18	0.131	-0.22	-0.0666666666666667	0.99
raptor	rn	0.11	0.131	-0.22	-0.0666666666666667	0.99
raptor	lov	0.02	0.131	-0.22	-0.0666666666666667	0.99
raptor	Sox102F	-0.15	0.131	-0.22	-0.0666666666666667	0.99
Ca-alpha1T	bi	6.72	0.221	0.51	0.683130051063973	0.49
Ca-alpha1T	CG9932	5.1	0.221	0.51	0.683130051063973	0.49
Ca-alpha1T	CG11085	3.66	0.221	0.51	0.683130051063973	0.49
Ca-alpha1T	tj	3.57	0.221	0.51	0.683130051063973	0.49
Ca-alpha1T	ey	2.77	0.221	0.51	0.683130051063973	0.49
Ca-alpha1T	pros	2.61	0.221	0.51	0.683130051063973	0.49
Ca-alpha1T	sr	2.6	0.221	0.51	0.683130051063973	0.49
Ca-alpha1T	fd59A	2.26	0.221	0.51	0.683130051063973	0.49
Ca-alpha1T	dmrt99B	2.19	0.221	0.51	0.683130051063973	0.49
Ca-alpha1T	Ets65A	1.72	0.221	0.51	0.683130051063973	0.49
Ca-alpha1T	CG11294	1.62	0.221	0.51	0.683130051063973	0.49
Ca-alpha1T	kn	1.61	0.221	0.51	0.683130051063973	0.49
Ca-alpha1T	CG3726	1.56	0.221	0.51	0.683130051063973	0.49
Ca-alpha1T	Sox102F	1.5	0.221	0.51	0.683130051063973	0.49
Ca-alpha1T	erm	1.47	0.221	0.51	0.683130051063973	0.49
Ca-alpha1T	Lim3	1.42	0.221	0.51	0.683130051063973	0.49
Ca-alpha1T	apt	1.38	0.221	0.51	0.683130051063973	0.49
Ca-alpha1T	scro	1.24	0.221	0.51	0.683130051063973	0.49
Ca-alpha1T	CG32532	1.13	0.221	0.51	0.683130051063973	0.49
Ca-alpha1T	vvl	1.11	0.221	0.51	0.683130051063973	0.49
Ca-alpha1T	Stat92E	1.1	0.221	0.51	0.683130051063973	0.49
Ca-alpha1T	Awh	1.04	0.221	0.51	0.683130051063973	0.49
Ca-alpha1T	foxo	1.03	0.221	0.51	0.683130051063973	0.49
Ca-alpha1T	toy	0.95	0.221	0.51	0.683130051063973	0.49
Ca-alpha1T	danr	0.91	0.221	0.51	0.683130051063973	0.49
Ca-alpha1T	Vsx2	0.8	0.221	0.51	0.683130051063973	0.49
Ca-alpha1T	elB	0.78	0.221	0.51	0.683130051063973	0.49
Ca-alpha1T	tup	0.76	0.221	0.51	0.683130051063973	0.49
Ca-alpha1T	CG43689	0.69	0.221	0.51	0.683130051063973	0.49
Ca-alpha1T	dan	0.62	0.221	0.51	0.683130051063973	0.49
Efr	CG11294	3.55	0.071	0.57	1	0.53
Efr	Awh	2.94	0.071	0.57	1	0.53
Efr	noc	2.85	0.071	0.57	1	0.53
Efr	CG32532	2.32	0.071	0.57	1	0.53
Efr	zfh2	1.86	0.071	0.57	1	0.53
Efr	pdm3	1.81	0.071	0.57	1	0.53
Efr	RunxB	1.66	0.071	0.57	1	0.53
Efr	CG4328	1.52	0.071	0.57	1	0.53
Efr	bsh	1.48	0.071	0.57	1	0.53
Efr	CG11085	1.43	0.071	0.57	1	0.53
Efr	CG43689	1.33	0.071	0.57	1	0.53
Efr	elB	1.29	0.071	0.57	1	0.53
Efr	scro	1.21	0.071	0.57	1	0.53
Efr	klu	1.2	0.071	0.57	1	0.53
Efr	rn	1.11	0.071	0.57	1	0.53
Efr	svp	1.06	0.071	0.57	1	0.53
Efr	aop	0.96	0.071	0.57	1	0.53
Efr	tj	0.45	0.071	0.57	1	0.53
Efr	bi	0.4	0.071	0.57	1	0.53
Efr	CG3726	0.35	0.071	0.57	1	0.53
Efr	zfh1	0.31	0.071	0.57	1	0.53
Efr	Vsx2	0.3	0.071	0.57	1	0.53
Efr	erm	0.25	0.071	0.57	1	0.53
Efr	kn	0.21	0.071	0.57	1	0.53
Efr	Vsx1	0.2	0.071	0.57	1	0.53
Efr	luna	0.19	0.071	0.57	1	0.53
Efr	pros	0.05	0.071	0.57	1	0.53
Efr	Lim3	0.03	0.071	0.57	1	0.53
Efr	NK7.1	0.02	0.071	0.57	1	0.53
Efr	dan	-0.03	0.071	0.57	1	0.53
CG14446	sim	7.83	0.174	0.48	0.428571428571429	0.54
CG14446	scro	7	0.174	0.48	0.428571428571429	0.54
CG14446	aop	3.98	0.174	0.48	0.428571428571429	0.54
CG14446	pros	3.75	0.174	0.48	0.428571428571429	0.54
CG14446	Camta	3.65	0.174	0.48	0.428571428571429	0.54
CG14446	ct	3.53	0.174	0.48	0.428571428571429	0.54
CG14446	sr	3.37	0.174	0.48	0.428571428571429	0.54
CG14446	luna	3.26	0.174	0.48	0.428571428571429	0.54
CG14446	CG9932	2.82	0.174	0.48	0.428571428571429	0.54
CG14446	bi	2.64	0.174	0.48	0.428571428571429	0.54
CG14446	ap	2.48	0.174	0.48	0.428571428571429	0.54
CG14446	hbn	2.08	0.174	0.48	0.428571428571429	0.54
CG14446	CG34340	2.03	0.174	0.48	0.428571428571429	0.54
CG14446	svp	1.97	0.174	0.48	0.428571428571429	0.54
CG14446	CG11085	1.92	0.174	0.48	0.428571428571429	0.54
CG14446	SoxN	1.88	0.174	0.48	0.428571428571429	0.54
CG14446	tsh	1.68	0.174	0.48	0.428571428571429	0.54
CG14446	Stat92E	1.63	0.174	0.48	0.428571428571429	0.54
CG14446	Lim3	1.51	0.174	0.48	0.428571428571429	0.54
CG14446	tup	1.3	0.174	0.48	0.428571428571429	0.54
CG14446	Sox21b	1.25	0.174	0.48	0.428571428571429	0.54
CG14446	Sox102F	1.24	0.174	0.48	0.428571428571429	0.54
CG14446	pdm3	1.08	0.174	0.48	0.428571428571429	0.54
CG14446	CG3726	1.07	0.174	0.48	0.428571428571429	0.54
CG14446	foxo	1.01	0.174	0.48	0.428571428571429	0.54
CG14446	danr	0.95	0.174	0.48	0.428571428571429	0.54
CG14446	dac	0.94	0.174	0.48	0.428571428571429	0.54
CG14446	tj	0.94	0.174	0.48	0.428571428571429	0.54
CG14446	erm	0.83	0.174	0.48	0.428571428571429	0.54
CG14446	elB	0.82	0.174	0.48	0.428571428571429	0.54
CG3566	vvl	8.81	0.129	0.59	0.683130051063973	0.55
CG3566	scro	6.73	0.129	0.59	0.683130051063973	0.55
CG3566	Ets65A	6.53	0.129	0.59	0.683130051063973	0.55
CG3566	TfAP-2	6.41	0.129	0.59	0.683130051063973	0.55
CG3566	ham	6.39	0.129	0.59	0.683130051063973	0.55
CG3566	zfh2	5.89	0.129	0.59	0.683130051063973	0.55
CG3566	luna	5.12	0.129	0.59	0.683130051063973	0.55
CG3566	D	3.43	0.129	0.59	0.683130051063973	0.55
CG3566	danr	2.62	0.129	0.59	0.683130051063973	0.55
CG3566	tj	2.58	0.129	0.59	0.683130051063973	0.55
CG3566	hth	2.55	0.129	0.59	0.683130051063973	0.55
CG3566	ey	1.87	0.129	0.59	0.683130051063973	0.55
CG3566	fru	1.4	0.129	0.59	0.683130051063973	0.55
CG3566	svp	1.39	0.129	0.59	0.683130051063973	0.55
CG3566	ab	1.39	0.129	0.59	0.683130051063973	0.55
CG3566	ct	1.36	0.129	0.59	0.683130051063973	0.55
CG3566	dve	1.36	0.129	0.59	0.683130051063973	0.55
CG3566	dac	1.32	0.129	0.59	0.683130051063973	0.55
CG3566	elB	1.31	0.129	0.59	0.683130051063973	0.55
CG3566	sim	1.14	0.129	0.59	0.683130051063973	0.55
CG3566	Hmx	1.13	0.129	0.59	0.683130051063973	0.55
CG3566	Sox21b	1.12	0.129	0.59	0.683130051063973	0.55
CG3566	Camta	1	0.129	0.59	0.683130051063973	0.55
CG3566	dmrt99B	0.97	0.129	0.59	0.683130051063973	0.55
CG3566	CG11294	0.86	0.129	0.59	0.683130051063973	0.55
CG3566	pdm3	0.83	0.129	0.59	0.683130051063973	0.55
CG3566	foxo	0.77	0.129	0.59	0.683130051063973	0.55
CG3566	CG4328	0.76	0.129	0.59	0.683130051063973	0.55
CG3566	bab1	0.72	0.129	0.59	0.683130051063973	0.55
CG3566	mirr	0.66	0.129	0.59	0.683130051063973	0.55
Rpt4	hth	5.31	0.116	-0.22	0.2	0.39
Rpt4	rn	2.53	0.116	-0.22	0.2	0.39
Rpt4	kn	2.41	0.116	-0.22	0.2	0.39
Rpt4	foxo	2.32	0.116	-0.22	0.2	0.39
Rpt4	Lim3	2.21	0.116	-0.22	0.2	0.39
Rpt4	CG11294	1.46	0.116	-0.22	0.2	0.39
Rpt4	tsh	1.27	0.116	-0.22	0.2	0.39
Rpt4	NK7.1	1.22	0.116	-0.22	0.2	0.39
Rpt4	CG43689	1.19	0.116	-0.22	0.2	0.39
Rpt4	CG4328	1.15	0.116	-0.22	0.2	0.39
Rpt4	run	0.98	0.116	-0.22	0.2	0.39
Rpt4	zfh2	0.93	0.116	-0.22	0.2	0.39
Rpt4	Awh	0.9	0.116	-0.22	0.2	0.39
Rpt4	CG32532	0.9	0.116	-0.22	0.2	0.39
Rpt4	klu	0.64	0.116	-0.22	0.2	0.39
Rpt4	pdm3	0.6	0.116	-0.22	0.2	0.39
Rpt4	RunxB	0.55	0.116	-0.22	0.2	0.39
Rpt4	ham	0.43	0.116	-0.22	0.2	0.39
Rpt4	scro	0.36	0.116	-0.22	0.2	0.39
Rpt4	oc	0.21	0.116	-0.22	0.2	0.39
Rpt4	bab1	0.17	0.116	-0.22	0.2	0.39
Rpt4	D	0.15	0.116	-0.22	0.2	0.39
Rpt4	tj	0.13	0.116	-0.22	0.2	0.39
Rpt4	CG32105	0.08	0.116	-0.22	0.2	0.39
Rpt4	Camta	-0.01	0.116	-0.22	0.2	0.39
Rpt4	noc	-0.04	0.116	-0.22	0.2	0.39
Rpt4	bab2	-0.05	0.116	-0.22	0.2	0.39
Rpt4	Sox21b	-0.09	0.116	-0.22	0.2	0.39
Rpt4	ab	-0.09	0.116	-0.22	0.2	0.39
Rpt4	Sox102F	-0.1	0.116	-0.22	0.2	0.39
CG15896	CG3726	7.37	0.096	0.06	0.683130051063973	0.91
CG15896	run	3.97	0.096	0.06	0.683130051063973	0.91
CG15896	fkh	3.4	0.096	0.06	0.683130051063973	0.91
CG15896	TfAP-2	3.24	0.096	0.06	0.683130051063973	0.91
CG15896	bab2	3.04	0.096	0.06	0.683130051063973	0.91
CG15896	zfh2	2.93	0.096	0.06	0.683130051063973	0.91
CG15896	ab	2.33	0.096	0.06	0.683130051063973	0.91
CG15896	hth	1.67	0.096	0.06	0.683130051063973	0.91
CG15896	Lim3	1.49	0.096	0.06	0.683130051063973	0.91
CG15896	CG32532	1.44	0.096	0.06	0.683130051063973	0.91
CG15896	Sox21b	1.37	0.096	0.06	0.683130051063973	0.91
CG15896	toy	1.12	0.096	0.06	0.683130051063973	0.91
CG15896	tj	1.11	0.096	0.06	0.683130051063973	0.91
CG15896	dve	0.93	0.096	0.06	0.683130051063973	0.91
CG15896	Dll	0.85	0.096	0.06	0.683130051063973	0.91
CG15896	pros	0.8	0.096	0.06	0.683130051063973	0.91
CG15896	bab1	0.79	0.096	0.06	0.683130051063973	0.91
CG15896	CG4328	0.76	0.096	0.06	0.683130051063973	0.91
CG15896	erm	0.64	0.096	0.06	0.683130051063973	0.91
CG15896	pdm3	0.47	0.096	0.06	0.683130051063973	0.91
CG15896	lov	0.47	0.096	0.06	0.683130051063973	0.91
CG15896	Hmx	0.41	0.096	0.06	0.683130051063973	0.91
CG15896	hbn	0.37	0.096	0.06	0.683130051063973	0.91
CG15896	zfh1	0.33	0.096	0.06	0.683130051063973	0.91
CG15896	NK7.1	0.31	0.096	0.06	0.683130051063973	0.91
CG15896	Stat92E	0.28	0.096	0.06	0.683130051063973	0.91
CG15896	fru	0.22	0.096	0.06	0.683130051063973	0.91
CG15896	svp	0.15	0.096	0.06	0.683130051063973	0.91
CG15896	elB	0.08	0.096	0.06	0.683130051063973	0.91
CG15896	sr	0	0.096	0.06	0.683130051063973	0.91
CG3815	kn	5.54	0.157	-0.3	0.0666666666666667	0.01
CG3815	CG34340	4.25	0.157	-0.3	0.0666666666666667	0.01
CG3815	bi	4.24	0.157	-0.3	0.0666666666666667	0.01
CG3815	pros	4.07	0.157	-0.3	0.0666666666666667	0.01
CG3815	fkh	3.25	0.157	-0.3	0.0666666666666667	0.01
CG3815	toy	3.03	0.157	-0.3	0.0666666666666667	0.01
CG3815	foxo	2.93	0.157	-0.3	0.0666666666666667	0.01
CG3815	ct	2.53	0.157	-0.3	0.0666666666666667	0.01
CG3815	fd59A	2.42	0.157	-0.3	0.0666666666666667	0.01
CG3815	CG32532	1.9	0.157	-0.3	0.0666666666666667	0.01
CG3815	mirr	1.72	0.157	-0.3	0.0666666666666667	0.01
CG3815	Awh	1.1	0.157	-0.3	0.0666666666666667	0.01
CG3815	vvl	1.01	0.157	-0.3	0.0666666666666667	0.01
CG3815	bsh	0.98	0.157	-0.3	0.0666666666666667	0.01
CG3815	hth	0.97	0.157	-0.3	0.0666666666666667	0.01
CG3815	oc	0.96	0.157	-0.3	0.0666666666666667	0.01
CG3815	CG43689	0.93	0.157	-0.3	0.0666666666666667	0.01
CG3815	ey	0.79	0.157	-0.3	0.0666666666666667	0.01
CG3815	TfAP-2	0.76	0.157	-0.3	0.0666666666666667	0.01
CG3815	sim	0.74	0.157	-0.3	0.0666666666666667	0.01
CG3815	CG11294	0.72	0.157	-0.3	0.0666666666666667	0.01
CG3815	SoxN	0.71	0.157	-0.3	0.0666666666666667	0.01
CG3815	rn	0.7	0.157	-0.3	0.0666666666666667	0.01
CG3815	tj	0.64	0.157	-0.3	0.0666666666666667	0.01
CG3815	dmrt99B	0.62	0.157	-0.3	0.0666666666666667	0.01
CG3815	Vsx1	0.59	0.157	-0.3	0.0666666666666667	0.01
CG3815	dac	0.55	0.157	-0.3	0.0666666666666667	0.01
CG3815	Lim3	0.49	0.157	-0.3	0.0666666666666667	0.01
CG3815	zfh2	0.47	0.157	-0.3	0.0666666666666667	0.01
CG3815	ham	0.44	0.157	-0.3	0.0666666666666667	0.01
CG12219	ey	8.56	0.069	-0.2	0.142857142857143	0.05
CG12219	ham	4.37	0.069	-0.2	0.142857142857143	0.05
CG12219	kn	4	0.069	-0.2	0.142857142857143	0.05
CG12219	erm	3.67	0.069	-0.2	0.142857142857143	0.05
CG12219	fru	2.45	0.069	-0.2	0.142857142857143	0.05
CG12219	hth	2.38	0.069	-0.2	0.142857142857143	0.05
CG12219	CG43689	2.32	0.069	-0.2	0.142857142857143	0.05
CG12219	ct	2.29	0.069	-0.2	0.142857142857143	0.05
CG12219	CG32105	2.11	0.069	-0.2	0.142857142857143	0.05
CG12219	CG11085	1.8	0.069	-0.2	0.142857142857143	0.05
CG12219	sr	1.75	0.069	-0.2	0.142857142857143	0.05
CG12219	foxo	1.54	0.069	-0.2	0.142857142857143	0.05
CG12219	fkh	1.38	0.069	-0.2	0.142857142857143	0.05
CG12219	aop	1.36	0.069	-0.2	0.142857142857143	0.05
CG12219	bi	1.15	0.069	-0.2	0.142857142857143	0.05
CG12219	dan	1.12	0.069	-0.2	0.142857142857143	0.05
CG12219	tj	1.04	0.069	-0.2	0.142857142857143	0.05
CG12219	apt	0.99	0.069	-0.2	0.142857142857143	0.05
CG12219	klu	0.9	0.069	-0.2	0.142857142857143	0.05
CG12219	Sox102F	0.86	0.069	-0.2	0.142857142857143	0.05
CG12219	danr	0.66	0.069	-0.2	0.142857142857143	0.05
CG12219	Vsx2	0.6	0.069	-0.2	0.142857142857143	0.05
CG12219	ap	0.51	0.069	-0.2	0.142857142857143	0.05
CG12219	tsh	0.48	0.069	-0.2	0.142857142857143	0.05
CG12219	elB	0.48	0.069	-0.2	0.142857142857143	0.05
CG12219	Stat92E	0.43	0.069	-0.2	0.142857142857143	0.05
CG12219	scro	0.32	0.069	-0.2	0.142857142857143	0.05
CG12219	lov	0.24	0.069	-0.2	0.142857142857143	0.05
CG12219	pros	0.21	0.069	-0.2	0.142857142857143	0.05
CG12219	toy	0.14	0.069	-0.2	0.142857142857143	0.05
CG42240	svp	10.31	0.183	0.01	0.227710017021324	0.2
CG42240	Dll	9.22	0.183	0.01	0.227710017021324	0.2
CG42240	TfAP-2	6.95	0.183	0.01	0.227710017021324	0.2
CG42240	hbn	6.55	0.183	0.01	0.227710017021324	0.2
CG42240	elB	6.05	0.183	0.01	0.227710017021324	0.2
CG42240	tup	4.72	0.183	0.01	0.227710017021324	0.2
CG42240	Vsx1	4.46	0.183	0.01	0.227710017021324	0.2
CG42240	ct	4.35	0.183	0.01	0.227710017021324	0.2
CG42240	toy	4.02	0.183	0.01	0.227710017021324	0.2
CG42240	zfh2	3.36	0.183	0.01	0.227710017021324	0.2
CG42240	pros	3.26	0.183	0.01	0.227710017021324	0.2
CG42240	apt	2.66	0.183	0.01	0.227710017021324	0.2
CG42240	noc	2.16	0.183	0.01	0.227710017021324	0.2
CG42240	NK7.1	2.05	0.183	0.01	0.227710017021324	0.2
CG42240	fru	1.96	0.183	0.01	0.227710017021324	0.2
CG42240	pdm3	1.88	0.183	0.01	0.227710017021324	0.2
CG42240	sr	1.84	0.183	0.01	0.227710017021324	0.2
CG42240	lov	1.59	0.183	0.01	0.227710017021324	0.2
CG42240	hth	1.4	0.183	0.01	0.227710017021324	0.2
CG42240	Hmx	1.38	0.183	0.01	0.227710017021324	0.2
CG42240	fkh	1.2	0.183	0.01	0.227710017021324	0.2
CG42240	danr	1.14	0.183	0.01	0.227710017021324	0.2
CG42240	CG32532	1.11	0.183	0.01	0.227710017021324	0.2
CG42240	bi	1.05	0.183	0.01	0.227710017021324	0.2
CG42240	zfh1	0.77	0.183	0.01	0.227710017021324	0.2
CG42240	erm	0.76	0.183	0.01	0.227710017021324	0.2
CG42240	dan	0.75	0.183	0.01	0.227710017021324	0.2
CG42240	CG43689	0.73	0.183	0.01	0.227710017021324	0.2
CG42240	CG4328	0.73	0.183	0.01	0.227710017021324	0.2
CG42240	RunxB	0.61	0.183	0.01	0.227710017021324	0.2
kdn	Ets65A	6.3	0.121	0.3	0.258198889747161	0.38
kdn	pros	6.08	0.121	0.3	0.258198889747161	0.38
kdn	Stat92E	5.01	0.121	0.3	0.258198889747161	0.38
kdn	elB	4.54	0.121	0.3	0.258198889747161	0.38
kdn	Vsx1	4.48	0.121	0.3	0.258198889747161	0.38
kdn	CG3726	3.86	0.121	0.3	0.258198889747161	0.38
kdn	zfh2	2.2	0.121	0.3	0.258198889747161	0.38
kdn	sim	2.2	0.121	0.3	0.258198889747161	0.38
kdn	CG11085	2.19	0.121	0.3	0.258198889747161	0.38
kdn	bab1	1.81	0.121	0.3	0.258198889747161	0.38
kdn	CG11294	1.72	0.121	0.3	0.258198889747161	0.38
kdn	sr	1.59	0.121	0.3	0.258198889747161	0.38
kdn	scro	1.53	0.121	0.3	0.258198889747161	0.38
kdn	noc	1.24	0.121	0.3	0.258198889747161	0.38
kdn	pdm3	1.23	0.121	0.3	0.258198889747161	0.38
kdn	D	0.96	0.121	0.3	0.258198889747161	0.38
kdn	aop	0.96	0.121	0.3	0.258198889747161	0.38
kdn	lov	0.87	0.121	0.3	0.258198889747161	0.38
kdn	zfh1	0.86	0.121	0.3	0.258198889747161	0.38
kdn	dve	0.56	0.121	0.3	0.258198889747161	0.38
kdn	vvl	0.53	0.121	0.3	0.258198889747161	0.38
kdn	kn	0.51	0.121	0.3	0.258198889747161	0.38
kdn	TfAP-2	0.48	0.121	0.3	0.258198889747161	0.38
kdn	Hmx	0.43	0.121	0.3	0.258198889747161	0.38
kdn	luna	0.39	0.121	0.3	0.258198889747161	0.38
kdn	Awh	0.38	0.121	0.3	0.258198889747161	0.38
kdn	CG32532	0.32	0.121	0.3	0.258198889747161	0.38
kdn	CG4328	0.21	0.121	0.3	0.258198889747161	0.38
kdn	hbn	0.15	0.121	0.3	0.258198889747161	0.38
kdn	CG9932	0.1	0.121	0.3	0.258198889747161	0.38
CR44816	TfAP-2	7.87	0.071	0.74	1	0.69
CR44816	tup	5.93	0.071	0.74	1	0.69
CR44816	hbn	5.59	0.071	0.74	1	0.69
CR44816	Camta	3.14	0.071	0.74	1	0.69
CR44816	Sox21b	2.4	0.071	0.74	1	0.69
CR44816	sr	2.35	0.071	0.74	1	0.69
CR44816	CG3726	2.33	0.071	0.74	1	0.69
CR44816	fkh	2.24	0.071	0.74	1	0.69
CR44816	erm	2.22	0.071	0.74	1	0.69
CR44816	SoxN	2.14	0.071	0.74	1	0.69
CR44816	D	2.11	0.071	0.74	1	0.69
CR44816	rn	1.8	0.071	0.74	1	0.69
CR44816	ey	1.76	0.071	0.74	1	0.69
CR44816	bab2	1.68	0.071	0.74	1	0.69
CR44816	NK7.1	1.58	0.071	0.74	1	0.69
CR44816	Ets65A	1.42	0.071	0.74	1	0.69
CR44816	ab	1.39	0.071	0.74	1	0.69
CR44816	aop	1.32	0.071	0.74	1	0.69
CR44816	RunxB	1.22	0.071	0.74	1	0.69
CR44816	foxo	1.08	0.071	0.74	1	0.69
CR44816	Sox102F	1.07	0.071	0.74	1	0.69
CR44816	apt	1.03	0.071	0.74	1	0.69
CR44816	tsh	0.95	0.071	0.74	1	0.69
CR44816	CG11294	0.75	0.071	0.74	1	0.69
CR44816	danr	0.69	0.071	0.74	1	0.69
CR44816	kn	0.67	0.071	0.74	1	0.69
CR44816	ap	0.61	0.071	0.74	1	0.69
CR44816	toy	0.59	0.071	0.74	1	0.69
CR44816	lov	0.47	0.071	0.74	1	0.69
CR44816	fru	0.35	0.071	0.74	1	0.69
PpV	fkh	11.06	0.098	-0.21	0.0975900072948533	0.02
PpV	Lim3	10.5	0.098	-0.21	0.0975900072948533	0.02
PpV	hth	8.48	0.098	-0.21	0.0975900072948533	0.02
PpV	scro	5.41	0.098	-0.21	0.0975900072948533	0.02
PpV	hbn	5.15	0.098	-0.21	0.0975900072948533	0.02
PpV	CG11085	4.89	0.098	-0.21	0.0975900072948533	0.02
PpV	D	4.81	0.098	-0.21	0.0975900072948533	0.02
PpV	fd59A	3.82	0.098	-0.21	0.0975900072948533	0.02
PpV	ab	3.78	0.098	-0.21	0.0975900072948533	0.02
PpV	CG4328	3.4	0.098	-0.21	0.0975900072948533	0.02
PpV	oc	2.89	0.098	-0.21	0.0975900072948533	0.02
PpV	Sox21b	2.76	0.098	-0.21	0.0975900072948533	0.02
PpV	CG32105	2.75	0.098	-0.21	0.0975900072948533	0.02
PpV	dan	2.36	0.098	-0.21	0.0975900072948533	0.02
PpV	CG3726	2.21	0.098	-0.21	0.0975900072948533	0.02
PpV	tj	2.18	0.098	-0.21	0.0975900072948533	0.02
PpV	vvl	2.16	0.098	-0.21	0.0975900072948533	0.02
PpV	sr	1.8	0.098	-0.21	0.0975900072948533	0.02
PpV	kn	1.75	0.098	-0.21	0.0975900072948533	0.02
PpV	svp	1.71	0.098	-0.21	0.0975900072948533	0.02
PpV	Sox102F	1.7	0.098	-0.21	0.0975900072948533	0.02
PpV	run	1.49	0.098	-0.21	0.0975900072948533	0.02
PpV	bsh	1.45	0.098	-0.21	0.0975900072948533	0.02
PpV	CG11294	1.42	0.098	-0.21	0.0975900072948533	0.02
PpV	aop	1.25	0.098	-0.21	0.0975900072948533	0.02
PpV	Vsx1	1.21	0.098	-0.21	0.0975900072948533	0.02
PpV	ham	1.13	0.098	-0.21	0.0975900072948533	0.02
PpV	CG9932	1.1	0.098	-0.21	0.0975900072948533	0.02
PpV	bab1	1.07	0.098	-0.21	0.0975900072948533	0.02
PpV	danr	1.03	0.098	-0.21	0.0975900072948533	0.02
CG42340	Lim3	12.43	0.457	0.45	0.544949260913066	0.74
CG42340	CG11294	8.74	0.457	0.45	0.544949260913066	0.74
CG42340	dan	6.73	0.457	0.45	0.544949260913066	0.74
CG42340	fd59A	5.5	0.457	0.45	0.544949260913066	0.74
CG42340	CG9932	4.42	0.457	0.45	0.544949260913066	0.74
CG42340	fru	3.39	0.457	0.45	0.544949260913066	0.74
CG42340	fkh	3.3	0.457	0.45	0.544949260913066	0.74
CG42340	dmrt99B	3.2	0.457	0.45	0.544949260913066	0.74
CG42340	Stat92E	3.19	0.457	0.45	0.544949260913066	0.74
CG42340	scro	2.96	0.457	0.45	0.544949260913066	0.74
CG42340	erm	2.77	0.457	0.45	0.544949260913066	0.74
CG42340	tj	2.57	0.457	0.45	0.544949260913066	0.74
CG42340	danr	2.52	0.457	0.45	0.544949260913066	0.74
CG42340	Vsx1	2.33	0.457	0.45	0.544949260913066	0.74
CG42340	tup	2.16	0.457	0.45	0.544949260913066	0.74
CG42340	Ets65A	2.07	0.457	0.45	0.544949260913066	0.74
CG42340	NK7.1	1.37	0.457	0.45	0.544949260913066	0.74
CG42340	ap	1.36	0.457	0.45	0.544949260913066	0.74
CG42340	mirr	1.27	0.457	0.45	0.544949260913066	0.74
CG42340	Vsx2	1.21	0.457	0.45	0.544949260913066	0.74
CG42340	TfAP-2	1.12	0.457	0.45	0.544949260913066	0.74
CG42340	lov	1.11	0.457	0.45	0.544949260913066	0.74
CG42340	pros	1.06	0.457	0.45	0.544949260913066	0.74
CG42340	bab2	0.95	0.457	0.45	0.544949260913066	0.74
CG42340	oc	0.86	0.457	0.45	0.544949260913066	0.74
CG42340	CG32105	0.7	0.457	0.45	0.544949260913066	0.74
CG42340	sr	0.56	0.457	0.45	0.544949260913066	0.74
CG42340	Hmx	0.56	0.457	0.45	0.544949260913066	0.74
CG42340	elB	0.54	0.457	0.45	0.544949260913066	0.74
CG42340	CG34340	0.51	0.457	0.45	0.544949260913066	0.74
pigs	ap	6.77	0.184	0.82	0.786795792469443	0.67
pigs	luna	6.38	0.184	0.82	0.786795792469443	0.67
pigs	Sox21b	5.72	0.184	0.82	0.786795792469443	0.67
pigs	ct	5.51	0.184	0.82	0.786795792469443	0.67
pigs	CG11085	5.32	0.184	0.82	0.786795792469443	0.67
pigs	hbn	4.5	0.184	0.82	0.786795792469443	0.67
pigs	bi	4.32	0.184	0.82	0.786795792469443	0.67
pigs	fkh	3.52	0.184	0.82	0.786795792469443	0.67
pigs	dan	3.42	0.184	0.82	0.786795792469443	0.67
pigs	Dll	2.76	0.184	0.82	0.786795792469443	0.67
pigs	scro	2.68	0.184	0.82	0.786795792469443	0.67
pigs	CG32105	2.55	0.184	0.82	0.786795792469443	0.67
pigs	fd59A	2.33	0.184	0.82	0.786795792469443	0.67
pigs	D	2.23	0.184	0.82	0.786795792469443	0.67
pigs	foxo	2.05	0.184	0.82	0.786795792469443	0.67
pigs	pdm3	2.03	0.184	0.82	0.786795792469443	0.67
pigs	tsh	1.99	0.184	0.82	0.786795792469443	0.67
pigs	klu	1.96	0.184	0.82	0.786795792469443	0.67
pigs	sim	1.77	0.184	0.82	0.786795792469443	0.67
pigs	Vsx1	1.76	0.184	0.82	0.786795792469443	0.67
pigs	svp	1.5	0.184	0.82	0.786795792469443	0.67
pigs	zfh2	1.48	0.184	0.82	0.786795792469443	0.67
pigs	RunxB	1.46	0.184	0.82	0.786795792469443	0.67
pigs	CG34340	1.45	0.184	0.82	0.786795792469443	0.67
pigs	SoxN	1.32	0.184	0.82	0.786795792469443	0.67
pigs	erm	1.2	0.184	0.82	0.786795792469443	0.67
pigs	elB	1.11	0.184	0.82	0.786795792469443	0.67
pigs	tj	1.11	0.184	0.82	0.786795792469443	0.67
pigs	bsh	1.09	0.184	0.82	0.786795792469443	0.67
pigs	Hmx	1.09	0.184	0.82	0.786795792469443	0.67
CG3224	danr	5.62	0.17	-0.05	0.29277002188456	0.47
CG3224	CG4328	5.51	0.17	-0.05	0.29277002188456	0.47
CG3224	Sox102F	4.04	0.17	-0.05	0.29277002188456	0.47
CG3224	pros	4.03	0.17	-0.05	0.29277002188456	0.47
CG3224	oc	3.91	0.17	-0.05	0.29277002188456	0.47
CG3224	ap	3.7	0.17	-0.05	0.29277002188456	0.47
CG3224	ct	3.64	0.17	-0.05	0.29277002188456	0.47
CG3224	CG34340	3.61	0.17	-0.05	0.29277002188456	0.47
CG3224	CG32105	3.56	0.17	-0.05	0.29277002188456	0.47
CG3224	fru	3.43	0.17	-0.05	0.29277002188456	0.47
CG3224	Camta	2.91	0.17	-0.05	0.29277002188456	0.47
CG3224	CG11294	2.83	0.17	-0.05	0.29277002188456	0.47
CG3224	elB	2.57	0.17	-0.05	0.29277002188456	0.47
CG3224	fkh	2.41	0.17	-0.05	0.29277002188456	0.47
CG3224	CG3726	2.04	0.17	-0.05	0.29277002188456	0.47
CG3224	vvl	1.97	0.17	-0.05	0.29277002188456	0.47
CG3224	sim	1.81	0.17	-0.05	0.29277002188456	0.47
CG3224	ab	1.66	0.17	-0.05	0.29277002188456	0.47
CG3224	toy	1.42	0.17	-0.05	0.29277002188456	0.47
CG3224	dve	1.36	0.17	-0.05	0.29277002188456	0.47
CG3224	Awh	1.31	0.17	-0.05	0.29277002188456	0.47
CG3224	Sox21b	1.24	0.17	-0.05	0.29277002188456	0.47
CG3224	Hmx	1.2	0.17	-0.05	0.29277002188456	0.47
CG3224	Dll	1.08	0.17	-0.05	0.29277002188456	0.47
CG3224	sr	1.04	0.17	-0.05	0.29277002188456	0.47
CG3224	Ets65A	1.02	0.17	-0.05	0.29277002188456	0.47
CG3224	hth	1	0.17	-0.05	0.29277002188456	0.47
CG3224	tsh	0.95	0.17	-0.05	0.29277002188456	0.47
CG3224	SoxN	0.91	0.17	-0.05	0.29277002188456	0.47
CG3224	noc	0.69	0.17	-0.05	0.29277002188456	0.47
CG3184	CG34340	3.56	0.089	0.47	0.683130051063973	0.91
CG3184	Ets65A	3.15	0.089	0.47	0.683130051063973	0.91
CG3184	danr	3.12	0.089	0.47	0.683130051063973	0.91
CG3184	Sox21b	3.01	0.089	0.47	0.683130051063973	0.91
CG3184	Sox102F	2.79	0.089	0.47	0.683130051063973	0.91
CG3184	fkh	2.74	0.089	0.47	0.683130051063973	0.91
CG3184	scro	2.7	0.089	0.47	0.683130051063973	0.91
CG3184	pdm3	2.4	0.089	0.47	0.683130051063973	0.91
CG3184	dmrt99B	2.24	0.089	0.47	0.683130051063973	0.91
CG3184	ab	2.22	0.089	0.47	0.683130051063973	0.91
CG3184	CG11294	1.92	0.089	0.47	0.683130051063973	0.91
CG3184	sim	1.91	0.089	0.47	0.683130051063973	0.91
CG3184	bsh	1.79	0.089	0.47	0.683130051063973	0.91
CG3184	fd59A	1.65	0.089	0.47	0.683130051063973	0.91
CG3184	ap	1.62	0.089	0.47	0.683130051063973	0.91
CG3184	Lim3	1.53	0.089	0.47	0.683130051063973	0.91
CG3184	Awh	1.52	0.089	0.47	0.683130051063973	0.91
CG3184	ct	1.19	0.089	0.47	0.683130051063973	0.91
CG3184	zfh1	1.17	0.089	0.47	0.683130051063973	0.91
CG3184	pros	0.81	0.089	0.47	0.683130051063973	0.91
CG3184	fru	0.76	0.089	0.47	0.683130051063973	0.91
CG3184	bi	0.75	0.089	0.47	0.683130051063973	0.91
CG3184	CG9932	0.73	0.089	0.47	0.683130051063973	0.91
CG3184	ham	0.73	0.089	0.47	0.683130051063973	0.91
CG3184	kn	0.71	0.089	0.47	0.683130051063973	0.91
CG3184	tj	0.67	0.089	0.47	0.683130051063973	0.91
CG3184	lov	0.59	0.089	0.47	0.683130051063973	0.91
CG3184	elB	0.48	0.089	0.47	0.683130051063973	0.91
CG3184	ey	0.46	0.089	0.47	0.683130051063973	0.91
CG3184	Vsx1	0.33	0.089	0.47	0.683130051063973	0.91
CG14441	erm	11.53	0.134	0.13	0.382970843102535	0.56
CG14441	pdm3	5.27	0.134	0.13	0.382970843102535	0.56
CG14441	RunxB	4.06	0.134	0.13	0.382970843102535	0.56
CG14441	ct	3.65	0.134	0.13	0.382970843102535	0.56
CG14441	luna	2.38	0.134	0.13	0.382970843102535	0.56
CG14441	CG11294	2.18	0.134	0.13	0.382970843102535	0.56
CG14441	Stat92E	2.02	0.134	0.13	0.382970843102535	0.56
CG14441	ab	1.69	0.134	0.13	0.382970843102535	0.56
CG14441	kn	1.65	0.134	0.13	0.382970843102535	0.56
CG14441	dve	1.59	0.134	0.13	0.382970843102535	0.56
CG14441	ey	1.53	0.134	0.13	0.382970843102535	0.56
CG14441	lov	1.44	0.134	0.13	0.382970843102535	0.56
CG14441	rn	1.39	0.134	0.13	0.382970843102535	0.56
CG14441	Vsx2	1.2	0.134	0.13	0.382970843102535	0.56
CG14441	hbn	1.07	0.134	0.13	0.382970843102535	0.56
CG14441	bab1	0.93	0.134	0.13	0.382970843102535	0.56
CG14441	CG32105	0.88	0.134	0.13	0.382970843102535	0.56
CG14441	ap	0.66	0.134	0.13	0.382970843102535	0.56
CG14441	zfh2	0.61	0.134	0.13	0.382970843102535	0.56
CG14441	elB	0.59	0.134	0.13	0.382970843102535	0.56
CG14441	Hmx	0.52	0.134	0.13	0.382970843102535	0.56
CG14441	noc	0.43	0.134	0.13	0.382970843102535	0.56
CG14441	danr	0.4	0.134	0.13	0.382970843102535	0.56
CG14441	aop	0.3	0.134	0.13	0.382970843102535	0.56
CG14441	dmrt99B	0.23	0.134	0.13	0.382970843102535	0.56
CG14441	vvl	0.22	0.134	0.13	0.382970843102535	0.56
CG14441	CG32532	0.2	0.134	0.13	0.382970843102535	0.56
CG14441	bab2	0.19	0.134	0.13	0.382970843102535	0.56
CG14441	tup	0.19	0.134	0.13	0.382970843102535	0.56
CG14441	Vsx1	0.18	0.134	0.13	0.382970843102535	0.56
CR43496	dve	8.86	0.106	-0.19	-0.0666666666666667	0.99
CR43496	oc	7.85	0.106	-0.19	-0.0666666666666667	0.99
CR43496	ct	4.65	0.106	-0.19	-0.0666666666666667	0.99
CR43496	CG3726	4.13	0.106	-0.19	-0.0666666666666667	0.99
CR43496	CG9932	4.09	0.106	-0.19	-0.0666666666666667	0.99
CR43496	SoxN	3.97	0.106	-0.19	-0.0666666666666667	0.99
CR43496	hth	3.9	0.106	-0.19	-0.0666666666666667	0.99
CR43496	TfAP-2	3.88	0.106	-0.19	-0.0666666666666667	0.99
CR43496	Vsx2	3.72	0.106	-0.19	-0.0666666666666667	0.99
CR43496	ab	3.16	0.106	-0.19	-0.0666666666666667	0.99
CR43496	lov	2.95	0.106	-0.19	-0.0666666666666667	0.99
CR43496	fkh	2.69	0.106	-0.19	-0.0666666666666667	0.99
CR43496	Lim3	2.37	0.106	-0.19	-0.0666666666666667	0.99
CR43496	elB	2.34	0.106	-0.19	-0.0666666666666667	0.99
CR43496	CG4328	2.28	0.106	-0.19	-0.0666666666666667	0.99
CR43496	fd59A	1.98	0.106	-0.19	-0.0666666666666667	0.99
CR43496	CG32105	1.97	0.106	-0.19	-0.0666666666666667	0.99
CR43496	dac	1.96	0.106	-0.19	-0.0666666666666667	0.99
CR43496	foxo	1.76	0.106	-0.19	-0.0666666666666667	0.99
CR43496	Sox21b	1.66	0.106	-0.19	-0.0666666666666667	0.99
CR43496	luna	1.53	0.106	-0.19	-0.0666666666666667	0.99
CR43496	hbn	1.45	0.106	-0.19	-0.0666666666666667	0.99
CR43496	RunxB	1.29	0.106	-0.19	-0.0666666666666667	0.99
CR43496	ham	1.22	0.106	-0.19	-0.0666666666666667	0.99
CR43496	danr	1.14	0.106	-0.19	-0.0666666666666667	0.99
CR43496	zfh1	1.05	0.106	-0.19	-0.0666666666666667	0.99
CR43496	CG34340	0.97	0.106	-0.19	-0.0666666666666667	0.99
CR43496	Stat92E	0.96	0.106	-0.19	-0.0666666666666667	0.99
CR43496	tsh	0.92	0.106	-0.19	-0.0666666666666667	0.99
CR43496	CG32532	0.88	0.106	-0.19	-0.0666666666666667	0.99
C3G	pros	6.04	0.164	0.14	0.447213595499958	0.49
C3G	scro	5.45	0.164	0.14	0.447213595499958	0.49
C3G	CG3726	4.94	0.164	0.14	0.447213595499958	0.49
C3G	CG11294	3.19	0.164	0.14	0.447213595499958	0.49
C3G	dmrt99B	3.16	0.164	0.14	0.447213595499958	0.49
C3G	luna	2.57	0.164	0.14	0.447213595499958	0.49
C3G	fkh	2.27	0.164	0.14	0.447213595499958	0.49
C3G	toy	1.88	0.164	0.14	0.447213595499958	0.49
C3G	elB	1.84	0.164	0.14	0.447213595499958	0.49
C3G	svp	1.81	0.164	0.14	0.447213595499958	0.49
C3G	dve	1.55	0.164	0.14	0.447213595499958	0.49
C3G	CG34340	1.29	0.164	0.14	0.447213595499958	0.49
C3G	dan	0.95	0.164	0.14	0.447213595499958	0.49
C3G	mirr	0.87	0.164	0.14	0.447213595499958	0.49
C3G	CG43689	0.8	0.164	0.14	0.447213595499958	0.49
C3G	hbn	0.77	0.164	0.14	0.447213595499958	0.49
C3G	Vsx1	0.7	0.164	0.14	0.447213595499958	0.49
C3G	bab1	0.59	0.164	0.14	0.447213595499958	0.49
C3G	tup	0.53	0.164	0.14	0.447213595499958	0.49
C3G	tj	0.51	0.164	0.14	0.447213595499958	0.49
C3G	ab	0.47	0.164	0.14	0.447213595499958	0.49
C3G	sim	0.47	0.164	0.14	0.447213595499958	0.49
C3G	CG9932	0.23	0.164	0.14	0.447213595499958	0.49
C3G	CG32532	0.09	0.164	0.14	0.447213595499958	0.49
C3G	TfAP-2	0.09	0.164	0.14	0.447213595499958	0.49
C3G	Dll	0.03	0.164	0.14	0.447213595499958	0.49
C3G	Hmx	0.01	0.164	0.14	0.447213595499958	0.49
C3G	fru	-0.01	0.164	0.14	0.447213595499958	0.49
C3G	Awh	-0.28	0.164	0.14	0.447213595499958	0.49
C3G	Ets65A	-0.31	0.164	0.14	0.447213595499958	0.49
nonC	CG34340	4.86	0.038	-0.51	-0.0666666666666667	0.88
nonC	noc	4.45	0.038	-0.51	-0.0666666666666667	0.88
nonC	luna	2.85	0.038	-0.51	-0.0666666666666667	0.88
nonC	CG11294	2.48	0.038	-0.51	-0.0666666666666667	0.88
nonC	CG32105	2.44	0.038	-0.51	-0.0666666666666667	0.88
nonC	dac	2.21	0.038	-0.51	-0.0666666666666667	0.88
nonC	Sox102F	2.02	0.038	-0.51	-0.0666666666666667	0.88
nonC	elB	1.65	0.038	-0.51	-0.0666666666666667	0.88
nonC	zfh1	1.6	0.038	-0.51	-0.0666666666666667	0.88
nonC	kn	1.37	0.038	-0.51	-0.0666666666666667	0.88
nonC	sr	1.21	0.038	-0.51	-0.0666666666666667	0.88
nonC	hbn	1.12	0.038	-0.51	-0.0666666666666667	0.88
nonC	RunxB	0.86	0.038	-0.51	-0.0666666666666667	0.88
nonC	dve	0.77	0.038	-0.51	-0.0666666666666667	0.88
nonC	dan	0.51	0.038	-0.51	-0.0666666666666667	0.88
nonC	erm	0.49	0.038	-0.51	-0.0666666666666667	0.88
nonC	CG3726	0.47	0.038	-0.51	-0.0666666666666667	0.88
nonC	CG43689	0.41	0.038	-0.51	-0.0666666666666667	0.88
nonC	rn	0.41	0.038	-0.51	-0.0666666666666667	0.88
nonC	tup	0.35	0.038	-0.51	-0.0666666666666667	0.88
nonC	tj	0.33	0.038	-0.51	-0.0666666666666667	0.88
nonC	mirr	0.29	0.038	-0.51	-0.0666666666666667	0.88
nonC	ap	0.27	0.038	-0.51	-0.0666666666666667	0.88
nonC	svp	0.24	0.038	-0.51	-0.0666666666666667	0.88
nonC	Sox21b	0.18	0.038	-0.51	-0.0666666666666667	0.88
nonC	fru	0.14	0.038	-0.51	-0.0666666666666667	0.88
nonC	SoxN	0.06	0.038	-0.51	-0.0666666666666667	0.88
nonC	CG32532	0.05	0.038	-0.51	-0.0666666666666667	0.88
nonC	CG9932	0.01	0.038	-0.51	-0.0666666666666667	0.88
nonC	bi	-0.04	0.038	-0.51	-0.0666666666666667	0.88
CG4557	dmrt99B	3.23	0.069	0.58	0.53748384988657	0.87
CG4557	Vsx1	2.99	0.069	0.58	0.53748384988657	0.87
CG4557	Sox102F	2.62	0.069	0.58	0.53748384988657	0.87
CG4557	SoxN	2.08	0.069	0.58	0.53748384988657	0.87
CG4557	noc	1.88	0.069	0.58	0.53748384988657	0.87
CG4557	pros	1.8	0.069	0.58	0.53748384988657	0.87
CG4557	hbn	1.39	0.069	0.58	0.53748384988657	0.87
CG4557	Lim3	1.34	0.069	0.58	0.53748384988657	0.87
CG4557	bab2	1.3	0.069	0.58	0.53748384988657	0.87
CG4557	CG9932	1.28	0.069	0.58	0.53748384988657	0.87
CG4557	Hmx	1.2	0.069	0.58	0.53748384988657	0.87
CG4557	apt	1.1	0.069	0.58	0.53748384988657	0.87
CG4557	elB	1.04	0.069	0.58	0.53748384988657	0.87
CG4557	CG34340	1.01	0.069	0.58	0.53748384988657	0.87
CG4557	kn	1.01	0.069	0.58	0.53748384988657	0.87
CG4557	sim	0.99	0.069	0.58	0.53748384988657	0.87
CG4557	fru	0.89	0.069	0.58	0.53748384988657	0.87
CG4557	CG3726	0.79	0.069	0.58	0.53748384988657	0.87
CG4557	Ets65A	0.66	0.069	0.58	0.53748384988657	0.87
CG4557	fkh	0.6	0.069	0.58	0.53748384988657	0.87
CG4557	Dll	0.53	0.069	0.58	0.53748384988657	0.87
CG4557	scro	0.47	0.069	0.58	0.53748384988657	0.87
CG4557	CG32532	0.47	0.069	0.58	0.53748384988657	0.87
CG4557	tsh	0.4	0.069	0.58	0.53748384988657	0.87
CG4557	Vsx2	0.39	0.069	0.58	0.53748384988657	0.87
CG4557	ham	0.17	0.069	0.58	0.53748384988657	0.87
CG4557	ey	0.16	0.069	0.58	0.53748384988657	0.87
CG4557	klu	0.07	0.069	0.58	0.53748384988657	0.87
CG4557	TfAP-2	-0.03	0.069	0.58	0.53748384988657	0.87
CG4557	CG4328	-0.17	0.069	0.58	0.53748384988657	0.87
Cht11	rn	13.03	0.082	0.27	1	0.63
Cht11	lov	6.12	0.082	0.27	1	0.63
Cht11	aop	5.04	0.082	0.27	1	0.63
Cht11	dac	4.45	0.082	0.27	1	0.63
Cht11	ap	2.78	0.082	0.27	1	0.63
Cht11	bab2	2.72	0.082	0.27	1	0.63
Cht11	oc	2.62	0.082	0.27	1	0.63
Cht11	ab	2.42	0.082	0.27	1	0.63
Cht11	tj	2.33	0.082	0.27	1	0.63
Cht11	Sox102F	2.29	0.082	0.27	1	0.63
Cht11	Hmx	1.91	0.082	0.27	1	0.63
Cht11	fkh	1.75	0.082	0.27	1	0.63
Cht11	CG32105	1.72	0.082	0.27	1	0.63
Cht11	vvl	1.58	0.082	0.27	1	0.63
Cht11	TfAP-2	1.47	0.082	0.27	1	0.63
Cht11	zfh2	1.44	0.082	0.27	1	0.63
Cht11	dan	1.41	0.082	0.27	1	0.63
Cht11	dmrt99B	1.33	0.082	0.27	1	0.63
Cht11	CG3726	1.26	0.082	0.27	1	0.63
Cht11	ct	1.06	0.082	0.27	1	0.63
Cht11	pdm3	0.91	0.082	0.27	1	0.63
Cht11	CG9932	0.88	0.082	0.27	1	0.63
Cht11	hth	0.82	0.082	0.27	1	0.63
Cht11	svp	0.64	0.082	0.27	1	0.63
Cht11	fru	0.57	0.082	0.27	1	0.63
Cht11	sr	0.55	0.082	0.27	1	0.63
Cht11	Awh	0.52	0.082	0.27	1	0.63
Cht11	D	0.31	0.082	0.27	1	0.63
Cht11	NK7.1	0.29	0.082	0.27	1	0.63
Cht11	CG4328	0.13	0.082	0.27	1	0.63
CG4558	ap	10.43	0.134	0.23	0.149071198499986	0.48
CG4558	Sox102F	8.85	0.134	0.23	0.149071198499986	0.48
CG4558	vvl	5.35	0.134	0.23	0.149071198499986	0.48
CG4558	fkh	3.65	0.134	0.23	0.149071198499986	0.48
CG4558	fru	3.5	0.134	0.23	0.149071198499986	0.48
CG4558	tj	3.5	0.134	0.23	0.149071198499986	0.48
CG4558	Hmx	3.08	0.134	0.23	0.149071198499986	0.48
CG4558	foxo	2.58	0.134	0.23	0.149071198499986	0.48
CG4558	bi	2.52	0.134	0.23	0.149071198499986	0.48
CG4558	scro	2.51	0.134	0.23	0.149071198499986	0.48
CG4558	run	2.43	0.134	0.23	0.149071198499986	0.48
CG4558	Lim3	2.32	0.134	0.23	0.149071198499986	0.48
CG4558	zfh1	2.23	0.134	0.23	0.149071198499986	0.48
CG4558	CG32532	1.96	0.134	0.23	0.149071198499986	0.48
CG4558	tup	1.75	0.134	0.23	0.149071198499986	0.48
CG4558	apt	1.73	0.134	0.23	0.149071198499986	0.48
CG4558	erm	1.72	0.134	0.23	0.149071198499986	0.48
CG4558	CG4328	1.69	0.134	0.23	0.149071198499986	0.48
CG4558	dac	1.61	0.134	0.23	0.149071198499986	0.48
CG4558	dve	1.54	0.134	0.23	0.149071198499986	0.48
CG4558	hbn	1.53	0.134	0.23	0.149071198499986	0.48
CG4558	pdm3	1.45	0.134	0.23	0.149071198499986	0.48
CG4558	mirr	1.31	0.134	0.23	0.149071198499986	0.48
CG4558	bab2	1.31	0.134	0.23	0.149071198499986	0.48
CG4558	D	1.21	0.134	0.23	0.149071198499986	0.48
CG4558	svp	1.05	0.134	0.23	0.149071198499986	0.48
CG4558	Camta	1.04	0.134	0.23	0.149071198499986	0.48
CG4558	RunxB	1.02	0.134	0.23	0.149071198499986	0.48
CG4558	CG9932	0.96	0.134	0.23	0.149071198499986	0.48
CG4558	CG11294	0.86	0.134	0.23	0.149071198499986	0.48
CG14434	klu	7.35	0.096	0.42	0.683130051063973	0.55
CG14434	CG11294	5.69	0.096	0.42	0.683130051063973	0.55
CG14434	vvl	4.9	0.096	0.42	0.683130051063973	0.55
CG14434	oc	4.19	0.096	0.42	0.683130051063973	0.55
CG14434	CG4328	4.15	0.096	0.42	0.683130051063973	0.55
CG14434	Sox102F	3.69	0.096	0.42	0.683130051063973	0.55
CG14434	foxo	3.36	0.096	0.42	0.683130051063973	0.55
CG14434	Sox21b	3.19	0.096	0.42	0.683130051063973	0.55
CG14434	fkh	3.13	0.096	0.42	0.683130051063973	0.55
CG14434	CG32105	3.06	0.096	0.42	0.683130051063973	0.55
CG14434	ap	2.94	0.096	0.42	0.683130051063973	0.55
CG14434	tj	2.94	0.096	0.42	0.683130051063973	0.55
CG14434	bsh	2.7	0.096	0.42	0.683130051063973	0.55
CG14434	Dll	2.68	0.096	0.42	0.683130051063973	0.55
CG14434	CG32532	2.05	0.096	0.42	0.683130051063973	0.55
CG14434	zfh1	1.97	0.096	0.42	0.683130051063973	0.55
CG14434	rn	1.82	0.096	0.42	0.683130051063973	0.55
CG14434	erm	1.68	0.096	0.42	0.683130051063973	0.55
CG14434	Ets65A	1.66	0.096	0.42	0.683130051063973	0.55
CG14434	CG43689	1.6	0.096	0.42	0.683130051063973	0.55
CG14434	fru	1.53	0.096	0.42	0.683130051063973	0.55
CG14434	ham	1.47	0.096	0.42	0.683130051063973	0.55
CG14434	pdm3	1.33	0.096	0.42	0.683130051063973	0.55
CG14434	Vsx2	1.32	0.096	0.42	0.683130051063973	0.55
CG14434	hth	1.29	0.096	0.42	0.683130051063973	0.55
CG14434	RunxB	1.28	0.096	0.42	0.683130051063973	0.55
CG14434	fd59A	1.27	0.096	0.42	0.683130051063973	0.55
CG14434	CG34340	1.26	0.096	0.42	0.683130051063973	0.55
CG14434	sr	1.24	0.096	0.42	0.683130051063973	0.55
CG14434	run	1.08	0.096	0.42	0.683130051063973	0.55
CG14431	aop	9.72	0.093	0.52	1	0.71
CG14431	scro	5.77	0.093	0.52	1	0.71
CG14431	luna	3.97	0.093	0.52	1	0.71
CG14431	CG9932	3.74	0.093	0.52	1	0.71
CG14431	NK7.1	3.46	0.093	0.52	1	0.71
CG14431	dan	2.28	0.093	0.52	1	0.71
CG14431	fd59A	2	0.093	0.52	1	0.71
CG14431	kn	1.83	0.093	0.52	1	0.71
CG14431	CG32105	1.65	0.093	0.52	1	0.71
CG14431	rn	1.53	0.093	0.52	1	0.71
CG14431	D	1.52	0.093	0.52	1	0.71
CG14431	fru	1.41	0.093	0.52	1	0.71
CG14431	bab1	1.36	0.093	0.52	1	0.71
CG14431	fkh	1.32	0.093	0.52	1	0.71
CG14431	Camta	1.24	0.093	0.52	1	0.71
CG14431	oc	1.23	0.093	0.52	1	0.71
CG14431	SoxN	1.19	0.093	0.52	1	0.71
CG14431	tup	1.06	0.093	0.52	1	0.71
CG14431	Sox102F	1.04	0.093	0.52	1	0.71
CG14431	vvl	1.01	0.093	0.52	1	0.71
CG14431	CG3726	1.01	0.093	0.52	1	0.71
CG14431	elB	0.98	0.093	0.52	1	0.71
CG14431	RunxB	0.82	0.093	0.52	1	0.71
CG14431	pdm3	0.76	0.093	0.52	1	0.71
CG14431	bi	0.74	0.093	0.52	1	0.71
CG14431	dac	0.62	0.093	0.52	1	0.71
CG14431	Lim3	0.6	0.093	0.52	1	0.71
CG14431	CG34340	0.59	0.093	0.52	1	0.71
CG14431	hbn	0.53	0.093	0.52	1	0.71
CG14431	Vsx1	0.37	0.093	0.52	1	0.71
CG3040	foxo	11.13	0.102	0.32	0.683130051063973	0.78
CG3040	luna	7.99	0.102	0.32	0.683130051063973	0.78
CG3040	CG3726	5.2	0.102	0.32	0.683130051063973	0.78
CG3040	apt	4.3	0.102	0.32	0.683130051063973	0.78
CG3040	ap	3.62	0.102	0.32	0.683130051063973	0.78
CG3040	Vsx2	3.61	0.102	0.32	0.683130051063973	0.78
CG3040	ab	3.1	0.102	0.32	0.683130051063973	0.78
CG3040	kn	2.87	0.102	0.32	0.683130051063973	0.78
CG3040	ct	2.74	0.102	0.32	0.683130051063973	0.78
CG3040	ey	2.42	0.102	0.32	0.683130051063973	0.78
CG3040	Stat92E	2.4	0.102	0.32	0.683130051063973	0.78
CG3040	Lim3	2.15	0.102	0.32	0.683130051063973	0.78
CG3040	aop	2.02	0.102	0.32	0.683130051063973	0.78
CG3040	elB	1.95	0.102	0.32	0.683130051063973	0.78
CG3040	bab1	1.84	0.102	0.32	0.683130051063973	0.78
CG3040	Hmx	1.8	0.102	0.32	0.683130051063973	0.78
CG3040	tup	1.72	0.102	0.32	0.683130051063973	0.78
CG3040	fru	1.54	0.102	0.32	0.683130051063973	0.78
CG3040	dmrt99B	1.46	0.102	0.32	0.683130051063973	0.78
CG3040	RunxB	1.28	0.102	0.32	0.683130051063973	0.78
CG3040	noc	1.27	0.102	0.32	0.683130051063973	0.78
CG3040	klu	1.26	0.102	0.32	0.683130051063973	0.78
CG3040	toy	1.11	0.102	0.32	0.683130051063973	0.78
CG3040	rn	1.05	0.102	0.32	0.683130051063973	0.78
CG3040	Vsx1	0.97	0.102	0.32	0.683130051063973	0.78
CG3040	Sox102F	0.73	0.102	0.32	0.683130051063973	0.78
CG3040	danr	0.59	0.102	0.32	0.683130051063973	0.78
CG3040	tj	0.27	0.102	0.32	0.683130051063973	0.78
CG3040	Ets65A	0.25	0.102	0.32	0.683130051063973	0.78
CG3040	sr	0.19	0.102	0.32	0.683130051063973	0.78
cm	Lim3	7.93	0.113	0.46	0.53748384988657	0.48
cm	CG3726	6.4	0.113	0.46	0.53748384988657	0.48
cm	erm	4.33	0.113	0.46	0.53748384988657	0.48
cm	CG9932	2.99	0.113	0.46	0.53748384988657	0.48
cm	luna	2.76	0.113	0.46	0.53748384988657	0.48
cm	Sox102F	2.6	0.113	0.46	0.53748384988657	0.48
cm	hth	1.99	0.113	0.46	0.53748384988657	0.48
cm	bi	1.98	0.113	0.46	0.53748384988657	0.48
cm	dve	1.91	0.113	0.46	0.53748384988657	0.48
cm	vvl	1.83	0.113	0.46	0.53748384988657	0.48
cm	tsh	1.76	0.113	0.46	0.53748384988657	0.48
cm	TfAP-2	1.67	0.113	0.46	0.53748384988657	0.48
cm	NK7.1	1.52	0.113	0.46	0.53748384988657	0.48
cm	Hmx	1.47	0.113	0.46	0.53748384988657	0.48
cm	Sox21b	1.41	0.113	0.46	0.53748384988657	0.48
cm	CG11294	1.24	0.113	0.46	0.53748384988657	0.48
cm	CG32532	1.22	0.113	0.46	0.53748384988657	0.48
cm	fkh	1.13	0.113	0.46	0.53748384988657	0.48
cm	lov	1.02	0.113	0.46	0.53748384988657	0.48
cm	CG32105	0.98	0.113	0.46	0.53748384988657	0.48
cm	sim	0.91	0.113	0.46	0.53748384988657	0.48
cm	toy	0.84	0.113	0.46	0.53748384988657	0.48
cm	Awh	0.54	0.113	0.46	0.53748384988657	0.48
cm	svp	0.47	0.113	0.46	0.53748384988657	0.48
cm	dan	0.46	0.113	0.46	0.53748384988657	0.48
cm	apt	0.41	0.113	0.46	0.53748384988657	0.48
cm	ap	0.34	0.113	0.46	0.53748384988657	0.48
cm	oc	0.21	0.113	0.46	0.53748384988657	0.48
cm	bsh	0.2	0.113	0.46	0.53748384988657	0.48
cm	elB	0.11	0.113	0.46	0.53748384988657	0.48
CG3032	kn	7.05	0.045	0.54	0.124034734589208	0.43
CG3032	luna	5.04	0.045	0.54	0.124034734589208	0.43
CG3032	CG32105	3.38	0.045	0.54	0.124034734589208	0.43
CG3032	CG3726	3.24	0.045	0.54	0.124034734589208	0.43
CG3032	bi	2.78	0.045	0.54	0.124034734589208	0.43
CG3032	svp	2.76	0.045	0.54	0.124034734589208	0.43
CG3032	pdm3	2.62	0.045	0.54	0.124034734589208	0.43
CG3032	erm	2.39	0.045	0.54	0.124034734589208	0.43
CG3032	dac	2.3	0.045	0.54	0.124034734589208	0.43
CG3032	SoxN	2.23	0.045	0.54	0.124034734589208	0.43
CG3032	Awh	2.22	0.045	0.54	0.124034734589208	0.43
CG3032	toy	2.14	0.045	0.54	0.124034734589208	0.43
CG3032	vvl	2.02	0.045	0.54	0.124034734589208	0.43
CG3032	apt	2	0.045	0.54	0.124034734589208	0.43
CG3032	sim	1.82	0.045	0.54	0.124034734589208	0.43
CG3032	fkh	1.65	0.045	0.54	0.124034734589208	0.43
CG3032	bab1	1.65	0.045	0.54	0.124034734589208	0.43
CG3032	sr	1.52	0.045	0.54	0.124034734589208	0.43
CG3032	bab2	1.26	0.045	0.54	0.124034734589208	0.43
CG3032	Lim3	1.21	0.045	0.54	0.124034734589208	0.43
CG3032	Hmx	1.16	0.045	0.54	0.124034734589208	0.43
CG3032	dve	0.81	0.045	0.54	0.124034734589208	0.43
CG3032	hbn	0.75	0.045	0.54	0.124034734589208	0.43
CG3032	CG34340	0.74	0.045	0.54	0.124034734589208	0.43
CG3032	run	0.73	0.045	0.54	0.124034734589208	0.43
CG3032	CG32532	0.72	0.045	0.54	0.124034734589208	0.43
CG3032	tj	0.6	0.045	0.54	0.124034734589208	0.43
CG3032	fd59A	0.56	0.045	0.54	0.124034734589208	0.43
CG3032	Sox102F	0.37	0.045	0.54	0.124034734589208	0.43
CG3032	oc	0.25	0.045	0.54	0.124034734589208	0.43
CG12541	zfh1	10.72	0.121	0.23	0.53748384988657	0.64
CG12541	tup	8.53	0.121	0.23	0.53748384988657	0.64
CG12541	ham	7.79	0.121	0.23	0.53748384988657	0.64
CG12541	dmrt99B	5.98	0.121	0.23	0.53748384988657	0.64
CG12541	hbn	4.77	0.121	0.23	0.53748384988657	0.64
CG12541	fd59A	4.29	0.121	0.23	0.53748384988657	0.64
CG12541	Hmx	3.54	0.121	0.23	0.53748384988657	0.64
CG12541	bi	3.19	0.121	0.23	0.53748384988657	0.64
CG12541	dac	3.07	0.121	0.23	0.53748384988657	0.64
CG12541	CG11294	2.94	0.121	0.23	0.53748384988657	0.64
CG12541	apt	2.93	0.121	0.23	0.53748384988657	0.64
CG12541	Vsx1	2.9	0.121	0.23	0.53748384988657	0.64
CG12541	ab	2.61	0.121	0.23	0.53748384988657	0.64
CG12541	CG9932	2.61	0.121	0.23	0.53748384988657	0.64
CG12541	Camta	1.96	0.121	0.23	0.53748384988657	0.64
CG12541	aop	1.85	0.121	0.23	0.53748384988657	0.64
CG12541	oc	1.81	0.121	0.23	0.53748384988657	0.64
CG12541	NK7.1	1.8	0.121	0.23	0.53748384988657	0.64
CG12541	CG32105	1.73	0.121	0.23	0.53748384988657	0.64
CG12541	dan	1.7	0.121	0.23	0.53748384988657	0.64
CG12541	CG43689	1.63	0.121	0.23	0.53748384988657	0.64
CG12541	RunxB	1.48	0.121	0.23	0.53748384988657	0.64
CG12541	tsh	1.45	0.121	0.23	0.53748384988657	0.64
CG12541	noc	1.18	0.121	0.23	0.53748384988657	0.64
CG12541	run	1.04	0.121	0.23	0.53748384988657	0.64
CG12541	Stat92E	0.99	0.121	0.23	0.53748384988657	0.64
CG12541	ct	0.9	0.121	0.23	0.53748384988657	0.64
CG12541	tj	0.88	0.121	0.23	0.53748384988657	0.64
CG12541	pdm3	0.79	0.121	0.23	0.53748384988657	0.64
CG12541	Lim3	0.51	0.121	0.23	0.53748384988657	0.64
CG2059	CG43689	6.66	0.13	0.39	0.227710017021324	0.29
CG2059	pros	5.98	0.13	0.39	0.227710017021324	0.29
CG2059	bi	3.64	0.13	0.39	0.227710017021324	0.29
CG2059	ab	2.71	0.13	0.39	0.227710017021324	0.29
CG2059	vvl	1.94	0.13	0.39	0.227710017021324	0.29
CG2059	CG4328	1.68	0.13	0.39	0.227710017021324	0.29
CG2059	CG11294	1.68	0.13	0.39	0.227710017021324	0.29
CG2059	tsh	1.4	0.13	0.39	0.227710017021324	0.29
CG2059	Sox102F	1.39	0.13	0.39	0.227710017021324	0.29
CG2059	sim	1.33	0.13	0.39	0.227710017021324	0.29
CG2059	NK7.1	1.19	0.13	0.39	0.227710017021324	0.29
CG2059	CG3726	0.99	0.13	0.39	0.227710017021324	0.29
CG2059	ap	0.89	0.13	0.39	0.227710017021324	0.29
CG2059	elB	0.86	0.13	0.39	0.227710017021324	0.29
CG2059	luna	0.83	0.13	0.39	0.227710017021324	0.29
CG2059	fru	0.83	0.13	0.39	0.227710017021324	0.29
CG2059	danr	0.8	0.13	0.39	0.227710017021324	0.29
CG2059	Ets65A	0.72	0.13	0.39	0.227710017021324	0.29
CG2059	Hmx	0.7	0.13	0.39	0.227710017021324	0.29
CG2059	Vsx1	0.65	0.13	0.39	0.227710017021324	0.29
CG2059	Sox21b	0.63	0.13	0.39	0.227710017021324	0.29
CG2059	Lim3	0.58	0.13	0.39	0.227710017021324	0.29
CG2059	erm	0.54	0.13	0.39	0.227710017021324	0.29
CG2059	pdm3	0.22	0.13	0.39	0.227710017021324	0.29
CG2059	hbn	0.15	0.13	0.39	0.227710017021324	0.29
CG2059	dan	0.07	0.13	0.39	0.227710017021324	0.29
CG2059	klu	0.02	0.13	0.39	0.227710017021324	0.29
CG2059	SoxN	0.02	0.13	0.39	0.227710017021324	0.29
CG2059	mirr	0.01	0.13	0.39	0.227710017021324	0.29
CG2059	lov	-0.01	0.13	0.39	0.227710017021324	0.29
brk	ab	7.03	0.143	0.8	0.712525303194425	0.08
brk	fkh	6.97	0.143	0.8	0.712525303194425	0.08
brk	CG11085	6.56	0.143	0.8	0.712525303194425	0.08
brk	erm	6.31	0.143	0.8	0.712525303194425	0.08
brk	sim	5.99	0.143	0.8	0.712525303194425	0.08
brk	pros	5.86	0.143	0.8	0.712525303194425	0.08
brk	hth	5.12	0.143	0.8	0.712525303194425	0.08
brk	apt	5.09	0.143	0.8	0.712525303194425	0.08
brk	lov	5.07	0.143	0.8	0.712525303194425	0.08
brk	luna	5	0.143	0.8	0.712525303194425	0.08
brk	Vsx2	4.92	0.143	0.8	0.712525303194425	0.08
brk	noc	4.88	0.143	0.8	0.712525303194425	0.08
brk	CG9932	4.63	0.143	0.8	0.712525303194425	0.08
brk	SoxN	4.47	0.143	0.8	0.712525303194425	0.08
brk	scro	4.28	0.143	0.8	0.712525303194425	0.08
brk	tj	4.17	0.143	0.8	0.712525303194425	0.08
brk	CG11294	4.01	0.143	0.8	0.712525303194425	0.08
brk	dve	3.75	0.143	0.8	0.712525303194425	0.08
brk	bi	3.73	0.143	0.8	0.712525303194425	0.08
brk	zfh2	3.53	0.143	0.8	0.712525303194425	0.08
brk	NK7.1	3.13	0.143	0.8	0.712525303194425	0.08
brk	CG4328	2.92	0.143	0.8	0.712525303194425	0.08
brk	Lim3	2.46	0.143	0.8	0.712525303194425	0.08
brk	tup	2.16	0.143	0.8	0.712525303194425	0.08
brk	ey	2.05	0.143	0.8	0.712525303194425	0.08
brk	CG43689	1.95	0.143	0.8	0.712525303194425	0.08
brk	Vsx1	1.76	0.143	0.8	0.712525303194425	0.08
brk	fd59A	1.71	0.143	0.8	0.712525303194425	0.08
brk	ap	1.65	0.143	0.8	0.712525303194425	0.08
brk	zfh1	1.65	0.143	0.8	0.712525303194425	0.08
CBP	Vsx2	14.54	0.262	0.48	0.466666666666667	0.47
CBP	Vsx1	11.03	0.262	0.48	0.466666666666667	0.47
CBP	CG9932	7.04	0.262	0.48	0.466666666666667	0.47
CBP	sim	6.69	0.262	0.48	0.466666666666667	0.47
CBP	danr	5.91	0.262	0.48	0.466666666666667	0.47
CBP	Camta	5.14	0.262	0.48	0.466666666666667	0.47
CBP	Ets65A	4.91	0.262	0.48	0.466666666666667	0.47
CBP	tup	4.77	0.262	0.48	0.466666666666667	0.47
CBP	scro	4.44	0.262	0.48	0.466666666666667	0.47
CBP	fru	4.23	0.262	0.48	0.466666666666667	0.47
CBP	Sox102F	4.13	0.262	0.48	0.466666666666667	0.47
CBP	ey	3.83	0.262	0.48	0.466666666666667	0.47
CBP	pros	3.79	0.262	0.48	0.466666666666667	0.47
CBP	SoxN	3.72	0.262	0.48	0.466666666666667	0.47
CBP	CG11294	3.68	0.262	0.48	0.466666666666667	0.47
CBP	svp	3.34	0.262	0.48	0.466666666666667	0.47
CBP	lov	2.95	0.262	0.48	0.466666666666667	0.47
CBP	elB	2.92	0.262	0.48	0.466666666666667	0.47
CBP	rn	2.57	0.262	0.48	0.466666666666667	0.47
CBP	dan	2.47	0.262	0.48	0.466666666666667	0.47
CBP	vvl	2.45	0.262	0.48	0.466666666666667	0.47
CBP	bab2	2.32	0.262	0.48	0.466666666666667	0.47
CBP	noc	2.31	0.262	0.48	0.466666666666667	0.47
CBP	CG4328	2.28	0.262	0.48	0.466666666666667	0.47
CBP	Lim3	2.27	0.262	0.48	0.466666666666667	0.47
CBP	CG43689	2.24	0.262	0.48	0.466666666666667	0.47
CBP	D	2.2	0.262	0.48	0.466666666666667	0.47
CBP	ham	2.06	0.262	0.48	0.466666666666667	0.47
CBP	aop	1.84	0.262	0.48	0.466666666666667	0.47
CBP	CG34340	1.82	0.262	0.48	0.466666666666667	0.47
ct	Dll	9.38	0.969	0.35	0.492063492063492	0.43
ct	scro	8.5	0.969	0.35	0.492063492063492	0.43
ct	ab	8.37	0.969	0.35	0.492063492063492	0.43
ct	Camta	8.31	0.969	0.35	0.492063492063492	0.43
ct	dmrt99B	8.14	0.969	0.35	0.492063492063492	0.43
ct	Stat92E	7.76	0.969	0.35	0.492063492063492	0.43
ct	bab2	7.46	0.969	0.35	0.492063492063492	0.43
ct	CG34340	5.12	0.969	0.35	0.492063492063492	0.43
ct	erm	4.93	0.969	0.35	0.492063492063492	0.43
ct	bab1	4.48	0.969	0.35	0.492063492063492	0.43
ct	tj	4.26	0.969	0.35	0.492063492063492	0.43
ct	sr	3.48	0.969	0.35	0.492063492063492	0.43
ct	hbn	3.25	0.969	0.35	0.492063492063492	0.43
ct	ap	3.16	0.969	0.35	0.492063492063492	0.43
ct	luna	3.08	0.969	0.35	0.492063492063492	0.43
ct	fru	3	0.969	0.35	0.492063492063492	0.43
ct	hth	2.98	0.969	0.35	0.492063492063492	0.43
ct	fd59A	2.97	0.969	0.35	0.492063492063492	0.43
ct	CG3726	2.79	0.969	0.35	0.492063492063492	0.43
ct	RunxB	2.73	0.969	0.35	0.492063492063492	0.43
ct	fkh	2.69	0.969	0.35	0.492063492063492	0.43
ct	mirr	2.63	0.969	0.35	0.492063492063492	0.43
ct	pros	2.38	0.969	0.35	0.492063492063492	0.43
ct	danr	2.2	0.969	0.35	0.492063492063492	0.43
ct	CG11085	2.09	0.969	0.35	0.492063492063492	0.43
ct	lov	2.05	0.969	0.35	0.492063492063492	0.43
ct	tup	2.02	0.969	0.35	0.492063492063492	0.43
ct	dac	1.97	0.969	0.35	0.492063492063492	0.43
ct	Lim3	1.93	0.969	0.35	0.492063492063492	0.43
ct	CG11294	1.83	0.969	0.35	0.492063492063492	0.43
CHES-1-like	ham	6.94	0.163	0.34	1	0.8
CHES-1-like	bab1	6.2	0.163	0.34	1	0.8
CHES-1-like	dac	4.4	0.163	0.34	1	0.8
CHES-1-like	zfh1	4.1	0.163	0.34	1	0.8
CHES-1-like	SoxN	3.84	0.163	0.34	1	0.8
CHES-1-like	noc	3.83	0.163	0.34	1	0.8
CHES-1-like	kn	3.3	0.163	0.34	1	0.8
CHES-1-like	tup	2.73	0.163	0.34	1	0.8
CHES-1-like	svp	2.13	0.163	0.34	1	0.8
CHES-1-like	CG34340	1.98	0.163	0.34	1	0.8
CHES-1-like	hbn	1.87	0.163	0.34	1	0.8
CHES-1-like	Sox21b	1.51	0.163	0.34	1	0.8
CHES-1-like	scro	1.39	0.163	0.34	1	0.8
CHES-1-like	CG32105	1.3	0.163	0.34	1	0.8
CHES-1-like	klu	1.15	0.163	0.34	1	0.8
CHES-1-like	ct	1.14	0.163	0.34	1	0.8
CHES-1-like	aop	1.13	0.163	0.34	1	0.8
CHES-1-like	rn	1.13	0.163	0.34	1	0.8
CHES-1-like	hth	1	0.163	0.34	1	0.8
CHES-1-like	bab2	0.99	0.163	0.34	1	0.8
CHES-1-like	Stat92E	0.89	0.163	0.34	1	0.8
CHES-1-like	CG43689	0.86	0.163	0.34	1	0.8
CHES-1-like	apt	0.76	0.163	0.34	1	0.8
CHES-1-like	Hmx	0.72	0.163	0.34	1	0.8
CHES-1-like	vvl	0.71	0.163	0.34	1	0.8
CHES-1-like	luna	0.7	0.163	0.34	1	0.8
CHES-1-like	D	0.67	0.163	0.34	1	0.8
CHES-1-like	CG11294	0.62	0.163	0.34	1	0.8
CHES-1-like	CG9932	0.54	0.163	0.34	1	0.8
CHES-1-like	dan	0.39	0.163	0.34	1	0.8
CG15478	ap	20.15	0.441	0.71	0.832050294337844	0.8
CG15478	tup	15	0.441	0.71	0.832050294337844	0.8
CG15478	svp	7.57	0.441	0.71	0.832050294337844	0.8
CG15478	Sox102F	5.98	0.441	0.71	0.832050294337844	0.8
CG15478	Lim3	5.72	0.441	0.71	0.832050294337844	0.8
CG15478	danr	4.35	0.441	0.71	0.832050294337844	0.8
CG15478	noc	4.33	0.441	0.71	0.832050294337844	0.8
CG15478	Stat92E	3.77	0.441	0.71	0.832050294337844	0.8
CG15478	CG11294	3.61	0.441	0.71	0.832050294337844	0.8
CG15478	scro	3.56	0.441	0.71	0.832050294337844	0.8
CG15478	ct	3.04	0.441	0.71	0.832050294337844	0.8
CG15478	Dll	2.46	0.441	0.71	0.832050294337844	0.8
CG15478	pros	2.35	0.441	0.71	0.832050294337844	0.8
CG15478	bab2	2.25	0.441	0.71	0.832050294337844	0.8
CG15478	fkh	2.19	0.441	0.71	0.832050294337844	0.8
CG15478	Vsx1	2.01	0.441	0.71	0.832050294337844	0.8
CG15478	Hmx	1.72	0.441	0.71	0.832050294337844	0.8
CG15478	fd59A	1.52	0.441	0.71	0.832050294337844	0.8
CG15478	TfAP-2	1.37	0.441	0.71	0.832050294337844	0.8
CG15478	CG9932	1.21	0.441	0.71	0.832050294337844	0.8
CG15478	vvl	1.13	0.441	0.71	0.832050294337844	0.8
CG15478	hth	1.09	0.441	0.71	0.832050294337844	0.8
CG15478	aop	1.07	0.441	0.71	0.832050294337844	0.8
CG15478	tj	1.02	0.441	0.71	0.832050294337844	0.8
CG15478	sr	0.85	0.441	0.71	0.832050294337844	0.8
CG15478	klu	0.76	0.441	0.71	0.832050294337844	0.8
CG15478	CG3726	0.73	0.441	0.71	0.832050294337844	0.8
CG15478	bi	0.69	0.441	0.71	0.832050294337844	0.8
CG15478	ham	0.52	0.441	0.71	0.832050294337844	0.8
CG15478	Ets65A	0.47	0.441	0.71	0.832050294337844	0.8
Hira	Awh	3.04	0.098	0.12	0.227710017021324	0.54
Hira	tsh	2.41	0.098	0.12	0.227710017021324	0.54
Hira	TfAP-2	2.2	0.098	0.12	0.227710017021324	0.54
Hira	D	2.18	0.098	0.12	0.227710017021324	0.54
Hira	CG32105	1.99	0.098	0.12	0.227710017021324	0.54
Hira	NK7.1	1.96	0.098	0.12	0.227710017021324	0.54
Hira	dan	1.92	0.098	0.12	0.227710017021324	0.54
Hira	sim	1.82	0.098	0.12	0.227710017021324	0.54
Hira	pdm3	1.82	0.098	0.12	0.227710017021324	0.54
Hira	bab2	1.66	0.098	0.12	0.227710017021324	0.54
Hira	Vsx2	1.61	0.098	0.12	0.227710017021324	0.54
Hira	SoxN	1.56	0.098	0.12	0.227710017021324	0.54
Hira	vvl	1.53	0.098	0.12	0.227710017021324	0.54
Hira	dve	1.52	0.098	0.12	0.227710017021324	0.54
Hira	bsh	1.39	0.098	0.12	0.227710017021324	0.54
Hira	fd59A	1.34	0.098	0.12	0.227710017021324	0.54
Hira	zfh2	1.26	0.098	0.12	0.227710017021324	0.54
Hira	run	1.24	0.098	0.12	0.227710017021324	0.54
Hira	kn	1.08	0.098	0.12	0.227710017021324	0.54
Hira	tj	1.02	0.098	0.12	0.227710017021324	0.54
Hira	mirr	0.73	0.098	0.12	0.227710017021324	0.54
Hira	oc	0.71	0.098	0.12	0.227710017021324	0.54
Hira	foxo	0.59	0.098	0.12	0.227710017021324	0.54
Hira	rn	0.58	0.098	0.12	0.227710017021324	0.54
Hira	CG11294	0.43	0.098	0.12	0.227710017021324	0.54
Hira	bi	0.41	0.098	0.12	0.227710017021324	0.54
Hira	luna	0.35	0.098	0.12	0.227710017021324	0.54
Hira	elB	0.31	0.098	0.12	0.227710017021324	0.54
Hira	CG34340	0.14	0.098	0.12	0.227710017021324	0.54
Hira	RunxB	0.06	0.098	0.12	0.227710017021324	0.54
NELF-B	pdm3	8.94	0.085	0.04	-0.0666666666666667	0.84
NELF-B	bi	7.09	0.085	0.04	-0.0666666666666667	0.84
NELF-B	noc	5.87	0.085	0.04	-0.0666666666666667	0.84
NELF-B	Vsx2	4.49	0.085	0.04	-0.0666666666666667	0.84
NELF-B	scro	4.13	0.085	0.04	-0.0666666666666667	0.84
NELF-B	run	3.02	0.085	0.04	-0.0666666666666667	0.84
NELF-B	tup	2.74	0.085	0.04	-0.0666666666666667	0.84
NELF-B	elB	2.43	0.085	0.04	-0.0666666666666667	0.84
NELF-B	fru	1.91	0.085	0.04	-0.0666666666666667	0.84
NELF-B	CG3726	1.89	0.085	0.04	-0.0666666666666667	0.84
NELF-B	Camta	1.73	0.085	0.04	-0.0666666666666667	0.84
NELF-B	CG11294	1.71	0.085	0.04	-0.0666666666666667	0.84
NELF-B	Lim3	1.52	0.085	0.04	-0.0666666666666667	0.84
NELF-B	aop	1.51	0.085	0.04	-0.0666666666666667	0.84
NELF-B	lov	1.47	0.085	0.04	-0.0666666666666667	0.84
NELF-B	Sox102F	1.43	0.085	0.04	-0.0666666666666667	0.84
NELF-B	TfAP-2	1.38	0.085	0.04	-0.0666666666666667	0.84
NELF-B	Stat92E	1.35	0.085	0.04	-0.0666666666666667	0.84
NELF-B	D	1.28	0.085	0.04	-0.0666666666666667	0.84
NELF-B	CG4328	0.95	0.085	0.04	-0.0666666666666667	0.84
NELF-B	erm	0.92	0.085	0.04	-0.0666666666666667	0.84
NELF-B	Sox21b	0.89	0.085	0.04	-0.0666666666666667	0.84
NELF-B	NK7.1	0.68	0.085	0.04	-0.0666666666666667	0.84
NELF-B	Hmx	0.67	0.085	0.04	-0.0666666666666667	0.84
NELF-B	CG43689	0.65	0.085	0.04	-0.0666666666666667	0.84
NELF-B	rn	0.55	0.085	0.04	-0.0666666666666667	0.84
NELF-B	vvl	0.53	0.085	0.04	-0.0666666666666667	0.84
NELF-B	bab1	0.39	0.085	0.04	-0.0666666666666667	0.84
NELF-B	dan	0.34	0.085	0.04	-0.0666666666666667	0.84
NELF-B	tj	0.16	0.085	0.04	-0.0666666666666667	0.84
CG1402	pros	5.33	0.551	-0.19	0.124034734589208	0.1
CG1402	oc	2.44	0.551	-0.19	0.124034734589208	0.1
CG1402	CG4328	2.44	0.551	-0.19	0.124034734589208	0.1
CG1402	vvl	2.34	0.551	-0.19	0.124034734589208	0.1
CG1402	CG32105	2.13	0.551	-0.19	0.124034734589208	0.1
CG1402	dan	1.89	0.551	-0.19	0.124034734589208	0.1
CG1402	aop	1.83	0.551	-0.19	0.124034734589208	0.1
CG1402	ey	1.69	0.551	-0.19	0.124034734589208	0.1
CG1402	ap	1.66	0.551	-0.19	0.124034734589208	0.1
CG1402	dmrt99B	1.65	0.551	-0.19	0.124034734589208	0.1
CG1402	dac	1.49	0.551	-0.19	0.124034734589208	0.1
CG1402	CG34340	1.44	0.551	-0.19	0.124034734589208	0.1
CG1402	zfh1	1.23	0.551	-0.19	0.124034734589208	0.1
CG1402	rn	1.13	0.551	-0.19	0.124034734589208	0.1
CG1402	fkh	1.13	0.551	-0.19	0.124034734589208	0.1
CG1402	CG11085	1.06	0.551	-0.19	0.124034734589208	0.1
CG1402	Vsx1	1.05	0.551	-0.19	0.124034734589208	0.1
CG1402	toy	1.05	0.551	-0.19	0.124034734589208	0.1
CG1402	TfAP-2	0.98	0.551	-0.19	0.124034734589208	0.1
CG1402	NK7.1	0.98	0.551	-0.19	0.124034734589208	0.1
CG1402	zfh2	0.97	0.551	-0.19	0.124034734589208	0.1
CG1402	RunxB	0.94	0.551	-0.19	0.124034734589208	0.1
CG1402	Dll	0.9	0.551	-0.19	0.124034734589208	0.1
CG1402	bi	0.87	0.551	-0.19	0.124034734589208	0.1
CG1402	ct	0.77	0.551	-0.19	0.124034734589208	0.1
CG1402	dve	0.68	0.551	-0.19	0.124034734589208	0.1
CG1402	D	0.61	0.551	-0.19	0.124034734589208	0.1
CG1402	tj	0.4	0.551	-0.19	0.124034734589208	0.1
CG1402	Sox21b	0.37	0.551	-0.19	0.124034734589208	0.1
CG1402	tsh	0.27	0.551	-0.19	0.124034734589208	0.1
bys	noc	11.82	0.099	0.64	0.666666666666667	0.72
bys	bi	10.49	0.099	0.64	0.666666666666667	0.72
bys	Vsx1	7.71	0.099	0.64	0.666666666666667	0.72
bys	NK7.1	5.11	0.099	0.64	0.666666666666667	0.72
bys	kn	3.96	0.099	0.64	0.666666666666667	0.72
bys	pros	3.58	0.099	0.64	0.666666666666667	0.72
bys	Hmx	3.41	0.099	0.64	0.666666666666667	0.72
bys	tup	3.35	0.099	0.64	0.666666666666667	0.72
bys	scro	3.34	0.099	0.64	0.666666666666667	0.72
bys	zfh1	2.89	0.099	0.64	0.666666666666667	0.72
bys	elB	2.87	0.099	0.64	0.666666666666667	0.72
bys	ey	2.76	0.099	0.64	0.666666666666667	0.72
bys	tsh	2.56	0.099	0.64	0.666666666666667	0.72
bys	CG4328	2.51	0.099	0.64	0.666666666666667	0.72
bys	ct	2.48	0.099	0.64	0.666666666666667	0.72
bys	aop	2.38	0.099	0.64	0.666666666666667	0.72
bys	run	2.3	0.099	0.64	0.666666666666667	0.72
bys	Stat92E	2.21	0.099	0.64	0.666666666666667	0.72
bys	mirr	2.19	0.099	0.64	0.666666666666667	0.72
bys	pdm3	2.11	0.099	0.64	0.666666666666667	0.72
bys	tj	2.08	0.099	0.64	0.666666666666667	0.72
bys	sim	1.68	0.099	0.64	0.666666666666667	0.72
bys	toy	1.65	0.099	0.64	0.666666666666667	0.72
bys	TfAP-2	1.55	0.099	0.64	0.666666666666667	0.72
bys	erm	1.41	0.099	0.64	0.666666666666667	0.72
bys	hbn	0.99	0.099	0.64	0.666666666666667	0.72
bys	bsh	0.98	0.099	0.64	0.666666666666667	0.72
bys	rn	0.95	0.099	0.64	0.666666666666667	0.72
bys	fd59A	0.9	0.099	0.64	0.666666666666667	0.72
bys	foxo	0.9	0.099	0.64	0.666666666666667	0.72
snz	pros	3.7	0.082	0.74	1	0.55
snz	tup	3.65	0.082	0.74	1	0.55
snz	elB	2.93	0.082	0.74	1	0.55
snz	ap	2.27	0.082	0.74	1	0.55
snz	Vsx1	2.26	0.082	0.74	1	0.55
snz	ey	1.81	0.082	0.74	1	0.55
snz	CG43689	1.4	0.082	0.74	1	0.55
snz	Dll	1.34	0.082	0.74	1	0.55
snz	vvl	1.28	0.082	0.74	1	0.55
snz	SoxN	1.12	0.082	0.74	1	0.55
snz	bab2	0.83	0.082	0.74	1	0.55
snz	zfh1	0.82	0.082	0.74	1	0.55
snz	CG3726	0.75	0.082	0.74	1	0.55
snz	apt	0.74	0.082	0.74	1	0.55
snz	noc	0.73	0.082	0.74	1	0.55
snz	CG32532	0.72	0.082	0.74	1	0.55
snz	tsh	0.66	0.082	0.74	1	0.55
snz	ct	0.57	0.082	0.74	1	0.55
snz	D	0.56	0.082	0.74	1	0.55
snz	ham	0.54	0.082	0.74	1	0.55
snz	ab	0.26	0.082	0.74	1	0.55
snz	Lim3	0.26	0.082	0.74	1	0.55
snz	dve	0.18	0.082	0.74	1	0.55
snz	Hmx	0.02	0.082	0.74	1	0.55
snz	Ets65A	0.02	0.082	0.74	1	0.55
snz	danr	-0.05	0.082	0.74	1	0.55
snz	luna	-0.07	0.082	0.74	1	0.55
snz	TfAP-2	-0.35	0.082	0.74	1	0.55
snz	fkh	-0.41	0.082	0.74	1	0.55
snz	svp	-0.46	0.082	0.74	1	0.55
CG10778	kn	7.78	0.084	-0.03	0.0975900072948533	0.14
CG10778	SoxN	4.09	0.084	-0.03	0.0975900072948533	0.14
CG10778	luna	3.22	0.084	-0.03	0.0975900072948533	0.14
CG10778	CG11294	3.13	0.084	-0.03	0.0975900072948533	0.14
CG10778	erm	3.09	0.084	-0.03	0.0975900072948533	0.14
CG10778	NK7.1	3.05	0.084	-0.03	0.0975900072948533	0.14
CG10778	tj	2.68	0.084	-0.03	0.0975900072948533	0.14
CG10778	dac	2.26	0.084	-0.03	0.0975900072948533	0.14
CG10778	Lim3	2.02	0.084	-0.03	0.0975900072948533	0.14
CG10778	scro	1.88	0.084	-0.03	0.0975900072948533	0.14
CG10778	apt	1.56	0.084	-0.03	0.0975900072948533	0.14
CG10778	mirr	1.39	0.084	-0.03	0.0975900072948533	0.14
CG10778	CG32105	0.98	0.084	-0.03	0.0975900072948533	0.14
CG10778	CG3726	0.79	0.084	-0.03	0.0975900072948533	0.14
CG10778	zfh2	0.53	0.084	-0.03	0.0975900072948533	0.14
CG10778	Vsx1	0.49	0.084	-0.03	0.0975900072948533	0.14
CG10778	TfAP-2	0.45	0.084	-0.03	0.0975900072948533	0.14
CG10778	vvl	0.31	0.084	-0.03	0.0975900072948533	0.14
CG10778	D	0.26	0.084	-0.03	0.0975900072948533	0.14
CG10778	Hmx	0.22	0.084	-0.03	0.0975900072948533	0.14
CG10778	CG32532	0.19	0.084	-0.03	0.0975900072948533	0.14
CG10778	ey	0.19	0.084	-0.03	0.0975900072948533	0.14
CG10778	pdm3	0.04	0.084	-0.03	0.0975900072948533	0.14
CG10778	bab1	0.04	0.084	-0.03	0.0975900072948533	0.14
CG10778	CG34340	0.01	0.084	-0.03	0.0975900072948533	0.14
CG10778	pros	-0.05	0.084	-0.03	0.0975900072948533	0.14
CG10778	foxo	-0.1	0.084	-0.03	0.0975900072948533	0.14
CG10778	CG43689	-0.21	0.084	-0.03	0.0975900072948533	0.14
CG10778	tsh	-0.26	0.084	-0.03	0.0975900072948533	0.14
CG10778	svp	-0.28	0.084	-0.03	0.0975900072948533	0.14
l(1)G0193	fkh	9.54	0.188	0.22	0.382970843102535	0.5
l(1)G0193	CG4328	8.63	0.188	0.22	0.382970843102535	0.5
l(1)G0193	Vsx1	6.57	0.188	0.22	0.382970843102535	0.5
l(1)G0193	Vsx2	6.33	0.188	0.22	0.382970843102535	0.5
l(1)G0193	hbn	5.9	0.188	0.22	0.382970843102535	0.5
l(1)G0193	oc	5.62	0.188	0.22	0.382970843102535	0.5
l(1)G0193	CG32105	5.47	0.188	0.22	0.382970843102535	0.5
l(1)G0193	tup	5.05	0.188	0.22	0.382970843102535	0.5
l(1)G0193	Sox102F	5.03	0.188	0.22	0.382970843102535	0.5
l(1)G0193	SoxN	4.41	0.188	0.22	0.382970843102535	0.5
l(1)G0193	CG11294	3.56	0.188	0.22	0.382970843102535	0.5
l(1)G0193	CG3726	3.29	0.188	0.22	0.382970843102535	0.5
l(1)G0193	zfh1	3.25	0.188	0.22	0.382970843102535	0.5
l(1)G0193	tj	3.15	0.188	0.22	0.382970843102535	0.5
l(1)G0193	ap	3.04	0.188	0.22	0.382970843102535	0.5
l(1)G0193	rn	2.68	0.188	0.22	0.382970843102535	0.5
l(1)G0193	apt	2.37	0.188	0.22	0.382970843102535	0.5
l(1)G0193	toy	2.37	0.188	0.22	0.382970843102535	0.5
l(1)G0193	ham	2.1	0.188	0.22	0.382970843102535	0.5
l(1)G0193	elB	2.09	0.188	0.22	0.382970843102535	0.5
l(1)G0193	erm	2.08	0.188	0.22	0.382970843102535	0.5
l(1)G0193	dac	1.7	0.188	0.22	0.382970843102535	0.5
l(1)G0193	fd59A	1.66	0.188	0.22	0.382970843102535	0.5
l(1)G0193	Hmx	1.63	0.188	0.22	0.382970843102535	0.5
l(1)G0193	Lim3	1.21	0.188	0.22	0.382970843102535	0.5
l(1)G0193	D	1.08	0.188	0.22	0.382970843102535	0.5
l(1)G0193	Sox21b	1.07	0.188	0.22	0.382970843102535	0.5
l(1)G0193	bab2	1.06	0.188	0.22	0.382970843102535	0.5
l(1)G0193	Awh	1.05	0.188	0.22	0.382970843102535	0.5
l(1)G0193	lov	1.05	0.188	0.22	0.382970843102535	0.5
Tbh	dmrt99B	2.9	0.063	-0.04	0.2	0.15
Tbh	dac	2.45	0.063	-0.04	0.2	0.15
Tbh	ct	2.3	0.063	-0.04	0.2	0.15
Tbh	vvl	2.28	0.063	-0.04	0.2	0.15
Tbh	ab	2.22	0.063	-0.04	0.2	0.15
Tbh	CG32105	2.04	0.063	-0.04	0.2	0.15
Tbh	tup	1.58	0.063	-0.04	0.2	0.15
Tbh	toy	1.12	0.063	-0.04	0.2	0.15
Tbh	danr	1.05	0.063	-0.04	0.2	0.15
Tbh	Stat92E	0.97	0.063	-0.04	0.2	0.15
Tbh	scro	0.97	0.063	-0.04	0.2	0.15
Tbh	CG11085	0.92	0.063	-0.04	0.2	0.15
Tbh	sim	0.89	0.063	-0.04	0.2	0.15
Tbh	tsh	0.86	0.063	-0.04	0.2	0.15
Tbh	rn	0.82	0.063	-0.04	0.2	0.15
Tbh	fd59A	0.77	0.063	-0.04	0.2	0.15
Tbh	Hmx	0.69	0.063	-0.04	0.2	0.15
Tbh	Dll	0.63	0.063	-0.04	0.2	0.15
Tbh	foxo	0.59	0.063	-0.04	0.2	0.15
Tbh	oc	0.59	0.063	-0.04	0.2	0.15
Tbh	zfh2	0.52	0.063	-0.04	0.2	0.15
Tbh	CG32532	0.46	0.063	-0.04	0.2	0.15
Tbh	Ets65A	0.4	0.063	-0.04	0.2	0.15
Tbh	elB	0.38	0.063	-0.04	0.2	0.15
Tbh	SoxN	0.35	0.063	-0.04	0.2	0.15
Tbh	ap	0.31	0.063	-0.04	0.2	0.15
Tbh	zfh1	0.3	0.063	-0.04	0.2	0.15
Tbh	CG43689	0.27	0.063	-0.04	0.2	0.15
Tbh	TfAP-2	0.26	0.063	-0.04	0.2	0.15
Tbh	fkh	0.25	0.063	-0.04	0.2	0.15
CG2260	scro	3.08	0.091	0.24	0.2	0.33
CG2260	luna	2.7	0.091	0.24	0.2	0.33
CG2260	aop	2.54	0.091	0.24	0.2	0.33
CG2260	kn	2.36	0.091	0.24	0.2	0.33
CG2260	hth	2.23	0.091	0.24	0.2	0.33
CG2260	CG34340	2.1	0.091	0.24	0.2	0.33
CG2260	mirr	1.99	0.091	0.24	0.2	0.33
CG2260	ap	1.82	0.091	0.24	0.2	0.33
CG2260	noc	1.68	0.091	0.24	0.2	0.33
CG2260	Vsx2	1.66	0.091	0.24	0.2	0.33
CG2260	erm	1.65	0.091	0.24	0.2	0.33
CG2260	CG32532	1.48	0.091	0.24	0.2	0.33
CG2260	dve	1.3	0.091	0.24	0.2	0.33
CG2260	hbn	1.21	0.091	0.24	0.2	0.33
CG2260	Ets65A	1.18	0.091	0.24	0.2	0.33
CG2260	elB	1.12	0.091	0.24	0.2	0.33
CG2260	fd59A	1.07	0.091	0.24	0.2	0.33
CG2260	pdm3	1.04	0.091	0.24	0.2	0.33
CG2260	Stat92E	0.89	0.091	0.24	0.2	0.33
CG2260	dan	0.87	0.091	0.24	0.2	0.33
CG2260	foxo	0.59	0.091	0.24	0.2	0.33
CG2260	dmrt99B	0.48	0.091	0.24	0.2	0.33
CG2260	TfAP-2	0.45	0.091	0.24	0.2	0.33
CG2260	ct	0.44	0.091	0.24	0.2	0.33
CG2260	zfh1	0.33	0.091	0.24	0.2	0.33
CG2260	SoxN	0.3	0.091	0.24	0.2	0.33
CG2260	tsh	0.29	0.091	0.24	0.2	0.33
CG2260	ham	0.25	0.091	0.24	0.2	0.33
CG2260	CG4328	0.2	0.091	0.24	0.2	0.33
CG2260	Lim3	0.1	0.091	0.24	0.2	0.33
CG2263	hth	4.5	0.121	0.74	0.786795792469443	0.7
CG2263	scro	4.25	0.121	0.74	0.786795792469443	0.7
CG2263	Stat92E	3.79	0.121	0.74	0.786795792469443	0.7
CG2263	sr	3.56	0.121	0.74	0.786795792469443	0.7
CG2263	Vsx1	3.24	0.121	0.74	0.786795792469443	0.7
CG2263	erm	3.02	0.121	0.74	0.786795792469443	0.7
CG2263	CG34340	2.78	0.121	0.74	0.786795792469443	0.7
CG2263	noc	2.28	0.121	0.74	0.786795792469443	0.7
CG2263	klu	1.81	0.121	0.74	0.786795792469443	0.7
CG2263	CG4328	1.65	0.121	0.74	0.786795792469443	0.7
CG2263	bab2	1.64	0.121	0.74	0.786795792469443	0.7
CG2263	vvl	1.46	0.121	0.74	0.786795792469443	0.7
CG2263	apt	1.44	0.121	0.74	0.786795792469443	0.7
CG2263	ap	1.43	0.121	0.74	0.786795792469443	0.7
CG2263	aop	1.3	0.121	0.74	0.786795792469443	0.7
CG2263	tj	1.26	0.121	0.74	0.786795792469443	0.7
CG2263	elB	1.25	0.121	0.74	0.786795792469443	0.7
CG2263	fkh	1.21	0.121	0.74	0.786795792469443	0.7
CG2263	oc	1.14	0.121	0.74	0.786795792469443	0.7
CG2263	CG11294	1.09	0.121	0.74	0.786795792469443	0.7
CG2263	sim	1.07	0.121	0.74	0.786795792469443	0.7
CG2263	bi	0.87	0.121	0.74	0.786795792469443	0.7
CG2263	Ets65A	0.87	0.121	0.74	0.786795792469443	0.7
CG2263	ct	0.85	0.121	0.74	0.786795792469443	0.7
CG2263	hbn	0.68	0.121	0.74	0.786795792469443	0.7
CG2263	CG3726	0.68	0.121	0.74	0.786795792469443	0.7
CG2263	rn	0.55	0.121	0.74	0.786795792469443	0.7
CG2263	ham	0.51	0.121	0.74	0.786795792469443	0.7
CG2263	SoxN	0.5	0.121	0.74	0.786795792469443	0.7
CG2263	Sox21b	0.22	0.121	0.74	0.786795792469443	0.7
CG2129	rn	6.8	0.113	-0.24	0.124034734589208	0.05
CG2129	Lim3	4.75	0.113	-0.24	0.124034734589208	0.05
CG2129	pdm3	3.25	0.113	-0.24	0.124034734589208	0.05
CG2129	Dll	3.23	0.113	-0.24	0.124034734589208	0.05
CG2129	bab1	2.99	0.113	-0.24	0.124034734589208	0.05
CG2129	tup	2.72	0.113	-0.24	0.124034734589208	0.05
CG2129	hbn	2.64	0.113	-0.24	0.124034734589208	0.05
CG2129	NK7.1	2.64	0.113	-0.24	0.124034734589208	0.05
CG2129	Vsx1	2.38	0.113	-0.24	0.124034734589208	0.05
CG2129	bi	2.31	0.113	-0.24	0.124034734589208	0.05
CG2129	zfh2	2.21	0.113	-0.24	0.124034734589208	0.05
CG2129	CG34340	2	0.113	-0.24	0.124034734589208	0.05
CG2129	Camta	1.65	0.113	-0.24	0.124034734589208	0.05
CG2129	elB	1.5	0.113	-0.24	0.124034734589208	0.05
CG2129	lov	1.29	0.113	-0.24	0.124034734589208	0.05
CG2129	pros	1.25	0.113	-0.24	0.124034734589208	0.05
CG2129	apt	1.22	0.113	-0.24	0.124034734589208	0.05
CG2129	CG3726	1.19	0.113	-0.24	0.124034734589208	0.05
CG2129	mirr	1.06	0.113	-0.24	0.124034734589208	0.05
CG2129	ey	1.05	0.113	-0.24	0.124034734589208	0.05
CG2129	dve	1.04	0.113	-0.24	0.124034734589208	0.05
CG2129	foxo	0.92	0.113	-0.24	0.124034734589208	0.05
CG2129	Vsx2	0.72	0.113	-0.24	0.124034734589208	0.05
CG2129	toy	0.71	0.113	-0.24	0.124034734589208	0.05
CG2129	bab2	0.69	0.113	-0.24	0.124034734589208	0.05
CG2129	CG9932	0.44	0.113	-0.24	0.124034734589208	0.05
CG2129	SoxN	0.42	0.113	-0.24	0.124034734589208	0.05
CG2129	CG4328	0.3	0.113	-0.24	0.124034734589208	0.05
CG2129	D	0.08	0.113	-0.24	0.124034734589208	0.05
CG2129	sr	-0.01	0.113	-0.24	0.124034734589208	0.05
Traf6	CG3726	12.29	0.125	-0.06	0.181568259800641	0.04
Traf6	luna	10.58	0.125	-0.06	0.181568259800641	0.04
Traf6	sim	9.02	0.125	-0.06	0.181568259800641	0.04
Traf6	CG11085	8.73	0.125	-0.06	0.181568259800641	0.04
Traf6	Stat92E	6.19	0.125	-0.06	0.181568259800641	0.04
Traf6	pdm3	6.16	0.125	-0.06	0.181568259800641	0.04
Traf6	rn	5.83	0.125	-0.06	0.181568259800641	0.04
Traf6	ap	5.61	0.125	-0.06	0.181568259800641	0.04
Traf6	erm	5.31	0.125	-0.06	0.181568259800641	0.04
Traf6	Vsx1	3.97	0.125	-0.06	0.181568259800641	0.04
Traf6	fd59A	3.83	0.125	-0.06	0.181568259800641	0.04
Traf6	tup	3.33	0.125	-0.06	0.181568259800641	0.04
Traf6	Ets65A	3.32	0.125	-0.06	0.181568259800641	0.04
Traf6	scro	3.2	0.125	-0.06	0.181568259800641	0.04
Traf6	hth	2.95	0.125	-0.06	0.181568259800641	0.04
Traf6	Sox102F	2.79	0.125	-0.06	0.181568259800641	0.04
Traf6	Hmx	2.74	0.125	-0.06	0.181568259800641	0.04
Traf6	Vsx2	2.72	0.125	-0.06	0.181568259800641	0.04
Traf6	oc	2.45	0.125	-0.06	0.181568259800641	0.04
Traf6	CG4328	1.99	0.125	-0.06	0.181568259800641	0.04
Traf6	CG11294	1.9	0.125	-0.06	0.181568259800641	0.04
Traf6	dan	1.81	0.125	-0.06	0.181568259800641	0.04
Traf6	CG32532	1.81	0.125	-0.06	0.181568259800641	0.04
Traf6	ab	1.76	0.125	-0.06	0.181568259800641	0.04
Traf6	Sox21b	1.69	0.125	-0.06	0.181568259800641	0.04
Traf6	dac	1.68	0.125	-0.06	0.181568259800641	0.04
Traf6	foxo	1.54	0.125	-0.06	0.181568259800641	0.04
Traf6	fkh	1.52	0.125	-0.06	0.181568259800641	0.04
Traf6	hbn	1.47	0.125	-0.06	0.181568259800641	0.04
Traf6	Lim3	1.44	0.125	-0.06	0.181568259800641	0.04
CG2278	hbn	5.46	0.075	-0.25	0.0975900072948533	0.01
CG2278	CG11085	4.64	0.075	-0.25	0.0975900072948533	0.01
CG2278	CG9932	4.1	0.075	-0.25	0.0975900072948533	0.01
CG2278	Sox102F	4.08	0.075	-0.25	0.0975900072948533	0.01
CG2278	rn	3.51	0.075	-0.25	0.0975900072948533	0.01
CG2278	noc	2.67	0.075	-0.25	0.0975900072948533	0.01
CG2278	Sox21b	2.24	0.075	-0.25	0.0975900072948533	0.01
CG2278	kn	1.93	0.075	-0.25	0.0975900072948533	0.01
CG2278	mirr	1.87	0.075	-0.25	0.0975900072948533	0.01
CG2278	pdm3	1.82	0.075	-0.25	0.0975900072948533	0.01
CG2278	pros	1.47	0.075	-0.25	0.0975900072948533	0.01
CG2278	sr	1.32	0.075	-0.25	0.0975900072948533	0.01
CG2278	scro	1.05	0.075	-0.25	0.0975900072948533	0.01
CG2278	toy	1.01	0.075	-0.25	0.0975900072948533	0.01
CG2278	Hmx	0.88	0.075	-0.25	0.0975900072948533	0.01
CG2278	bab1	0.77	0.075	-0.25	0.0975900072948533	0.01
CG2278	tup	0.77	0.075	-0.25	0.0975900072948533	0.01
CG2278	fd59A	0.7	0.075	-0.25	0.0975900072948533	0.01
CG2278	ct	0.53	0.075	-0.25	0.0975900072948533	0.01
CG2278	fkh	0.47	0.075	-0.25	0.0975900072948533	0.01
CG2278	Awh	0.36	0.075	-0.25	0.0975900072948533	0.01
CG2278	bi	0.32	0.075	-0.25	0.0975900072948533	0.01
CG2278	klu	0.3	0.075	-0.25	0.0975900072948533	0.01
CG2278	CG3726	0.29	0.075	-0.25	0.0975900072948533	0.01
CG2278	Lim3	0.22	0.075	-0.25	0.0975900072948533	0.01
CG2278	lov	0.2	0.075	-0.25	0.0975900072948533	0.01
CG2278	dac	0.2	0.075	-0.25	0.0975900072948533	0.01
CG2278	CG11294	0.1	0.075	-0.25	0.0975900072948533	0.01
CG2278	ham	0.06	0.075	-0.25	0.0975900072948533	0.01
CG2278	D	0.04	0.075	-0.25	0.0975900072948533	0.01
sni	fru	3.08	0.048	0.16	0.149071198499986	0.18
sni	scro	3.03	0.048	0.16	0.149071198499986	0.18
sni	fkh	2.66	0.048	0.16	0.149071198499986	0.18
sni	CG11294	2.45	0.048	0.16	0.149071198499986	0.18
sni	Lim3	2.45	0.048	0.16	0.149071198499986	0.18
sni	sr	2.16	0.048	0.16	0.149071198499986	0.18
sni	Vsx2	1.82	0.048	0.16	0.149071198499986	0.18
sni	luna	1.59	0.048	0.16	0.149071198499986	0.18
sni	dve	1.52	0.048	0.16	0.149071198499986	0.18
sni	elB	1.48	0.048	0.16	0.149071198499986	0.18
sni	Camta	1.37	0.048	0.16	0.149071198499986	0.18
sni	tsh	1.22	0.048	0.16	0.149071198499986	0.18
sni	hbn	1.17	0.048	0.16	0.149071198499986	0.18
sni	hth	1.17	0.048	0.16	0.149071198499986	0.18
sni	bi	1.15	0.048	0.16	0.149071198499986	0.18
sni	oc	1.12	0.048	0.16	0.149071198499986	0.18
sni	svp	1.11	0.048	0.16	0.149071198499986	0.18
sni	Ets65A	1.04	0.048	0.16	0.149071198499986	0.18
sni	tup	0.9	0.048	0.16	0.149071198499986	0.18
sni	ab	0.89	0.048	0.16	0.149071198499986	0.18
sni	dac	0.83	0.048	0.16	0.149071198499986	0.18
sni	pros	0.82	0.048	0.16	0.149071198499986	0.18
sni	CG32105	0.82	0.048	0.16	0.149071198499986	0.18
sni	lov	0.67	0.048	0.16	0.149071198499986	0.18
sni	bsh	0.66	0.048	0.16	0.149071198499986	0.18
sni	rn	0.58	0.048	0.16	0.149071198499986	0.18
sni	fd59A	0.57	0.048	0.16	0.149071198499986	0.18
sni	bab2	0.53	0.048	0.16	0.149071198499986	0.18
sni	tj	0.35	0.048	0.16	0.149071198499986	0.18
sni	Hmx	0.34	0.048	0.16	0.149071198499986	0.18
Trxr-1	scro	6.77	0.152	0.75	1	0.68
Trxr-1	klu	5.65	0.152	0.75	1	0.68
Trxr-1	CG32105	5.33	0.152	0.75	1	0.68
Trxr-1	NK7.1	4.7	0.152	0.75	1	0.68
Trxr-1	Hmx	4.31	0.152	0.75	1	0.68
Trxr-1	CG11294	3.45	0.152	0.75	1	0.68
Trxr-1	dan	2.56	0.152	0.75	1	0.68
Trxr-1	elB	2.51	0.152	0.75	1	0.68
Trxr-1	TfAP-2	2.49	0.152	0.75	1	0.68
Trxr-1	Vsx2	2.26	0.152	0.75	1	0.68
Trxr-1	fru	2.22	0.152	0.75	1	0.68
Trxr-1	bsh	1.85	0.152	0.75	1	0.68
Trxr-1	Lim3	1.78	0.152	0.75	1	0.68
Trxr-1	luna	1.61	0.152	0.75	1	0.68
Trxr-1	noc	1.61	0.152	0.75	1	0.68
Trxr-1	CG34340	1.58	0.152	0.75	1	0.68
Trxr-1	tj	1.38	0.152	0.75	1	0.68
Trxr-1	CG11085	1.21	0.152	0.75	1	0.68
Trxr-1	Vsx1	1.01	0.152	0.75	1	0.68
Trxr-1	CG9932	0.99	0.152	0.75	1	0.68
Trxr-1	zfh2	0.91	0.152	0.75	1	0.68
Trxr-1	ab	0.85	0.152	0.75	1	0.68
Trxr-1	pdm3	0.79	0.152	0.75	1	0.68
Trxr-1	tup	0.74	0.152	0.75	1	0.68
Trxr-1	lov	0.64	0.152	0.75	1	0.68
Trxr-1	Stat92E	0.58	0.152	0.75	1	0.68
Trxr-1	Ets65A	0.54	0.152	0.75	1	0.68
Trxr-1	erm	0.36	0.152	0.75	1	0.68
Trxr-1	fkh	0.34	0.152	0.75	1	0.68
Trxr-1	dve	0.31	0.152	0.75	1	0.68
ND75	fkh	3.55	0.146	0.26	0.447213595499958	0.77
ND75	erm	3.2	0.146	0.26	0.447213595499958	0.77
ND75	kn	2.82	0.146	0.26	0.447213595499958	0.77
ND75	Ets65A	2.34	0.146	0.26	0.447213595499958	0.77
ND75	vvl	2.12	0.146	0.26	0.447213595499958	0.77
ND75	Hmx	2.11	0.146	0.26	0.447213595499958	0.77
ND75	SoxN	1.81	0.146	0.26	0.447213595499958	0.77
ND75	bab2	1.77	0.146	0.26	0.447213595499958	0.77
ND75	sim	1.62	0.146	0.26	0.447213595499958	0.77
ND75	tsh	1.6	0.146	0.26	0.447213595499958	0.77
ND75	bsh	1.55	0.146	0.26	0.447213595499958	0.77
ND75	bi	1.5	0.146	0.26	0.447213595499958	0.77
ND75	D	1.29	0.146	0.26	0.447213595499958	0.77
ND75	Awh	1.13	0.146	0.26	0.447213595499958	0.77
ND75	zfh2	1.06	0.146	0.26	0.447213595499958	0.77
ND75	Lim3	1.05	0.146	0.26	0.447213595499958	0.77
ND75	hth	1.04	0.146	0.26	0.447213595499958	0.77
ND75	klu	0.96	0.146	0.26	0.447213595499958	0.77
ND75	ct	0.94	0.146	0.26	0.447213595499958	0.77
ND75	svp	0.94	0.146	0.26	0.447213595499958	0.77
ND75	ham	0.93	0.146	0.26	0.447213595499958	0.77
ND75	luna	0.88	0.146	0.26	0.447213595499958	0.77
ND75	CG32105	0.78	0.146	0.26	0.447213595499958	0.77
ND75	zfh1	0.75	0.146	0.26	0.447213595499958	0.77
ND75	CG11294	0.73	0.146	0.26	0.447213595499958	0.77
ND75	scro	0.69	0.146	0.26	0.447213595499958	0.77
ND75	dve	0.65	0.146	0.26	0.447213595499958	0.77
ND75	fd59A	0.51	0.146	0.26	0.447213595499958	0.77
ND75	dan	0.37	0.146	0.26	0.447213595499958	0.77
ND75	ey	0.31	0.146	0.26	0.447213595499958	0.77
nAChRalpha3	CG3726	11.94	0.508	0.06	0.181568259800641	0.31
nAChRalpha3	NK7.1	9.04	0.508	0.06	0.181568259800641	0.31
nAChRalpha3	fkh	6.74	0.508	0.06	0.181568259800641	0.31
nAChRalpha3	TfAP-2	5.94	0.508	0.06	0.181568259800641	0.31
nAChRalpha3	Sox21b	4.74	0.508	0.06	0.181568259800641	0.31
nAChRalpha3	Vsx1	3.71	0.508	0.06	0.181568259800641	0.31
nAChRalpha3	D	3.27	0.508	0.06	0.181568259800641	0.31
nAChRalpha3	CG11294	3.13	0.508	0.06	0.181568259800641	0.31
nAChRalpha3	toy	2.99	0.508	0.06	0.181568259800641	0.31
nAChRalpha3	apt	2.2	0.508	0.06	0.181568259800641	0.31
nAChRalpha3	aop	2.2	0.508	0.06	0.181568259800641	0.31
nAChRalpha3	erm	2.08	0.508	0.06	0.181568259800641	0.31
nAChRalpha3	ct	1.95	0.508	0.06	0.181568259800641	0.31
nAChRalpha3	vvl	1.82	0.508	0.06	0.181568259800641	0.31
nAChRalpha3	pdm3	1.79	0.508	0.06	0.181568259800641	0.31
nAChRalpha3	zfh2	1.76	0.508	0.06	0.181568259800641	0.31
nAChRalpha3	danr	1.74	0.508	0.06	0.181568259800641	0.31
nAChRalpha3	dan	1.63	0.508	0.06	0.181568259800641	0.31
nAChRalpha3	ham	1.57	0.508	0.06	0.181568259800641	0.31
nAChRalpha3	kn	1.27	0.508	0.06	0.181568259800641	0.31
nAChRalpha3	Hmx	1.09	0.508	0.06	0.181568259800641	0.31
nAChRalpha3	Sox102F	0.98	0.508	0.06	0.181568259800641	0.31
nAChRalpha3	rn	0.94	0.508	0.06	0.181568259800641	0.31
nAChRalpha3	Dll	0.74	0.508	0.06	0.181568259800641	0.31
nAChRalpha3	zfh1	0.7	0.508	0.06	0.181568259800641	0.31
nAChRalpha3	Vsx2	0.67	0.508	0.06	0.181568259800641	0.31
nAChRalpha3	run	0.66	0.508	0.06	0.181568259800641	0.31
nAChRalpha3	CG32105	0.66	0.508	0.06	0.181568259800641	0.31
nAChRalpha3	sr	0.61	0.508	0.06	0.181568259800641	0.31
nAChRalpha3	svp	0.6	0.508	0.06	0.181568259800641	0.31
CG12125	lov	16.2	0.072	0.72	1	0.51
CG12125	vvl	5.88	0.072	0.72	1	0.51
CG12125	ab	4.55	0.072	0.72	1	0.51
CG12125	hbn	3.72	0.072	0.72	1	0.51
CG12125	rn	3.01	0.072	0.72	1	0.51
CG12125	bi	2.78	0.072	0.72	1	0.51
CG12125	CG3726	2.7	0.072	0.72	1	0.51
CG12125	TfAP-2	2.65	0.072	0.72	1	0.51
CG12125	Vsx2	2.57	0.072	0.72	1	0.51
CG12125	CG32532	1.76	0.072	0.72	1	0.51
CG12125	CG9932	1.73	0.072	0.72	1	0.51
CG12125	Hmx	1.67	0.072	0.72	1	0.51
CG12125	tj	1.6	0.072	0.72	1	0.51
CG12125	luna	1.59	0.072	0.72	1	0.51
CG12125	CG32105	1.48	0.072	0.72	1	0.51
CG12125	danr	1.48	0.072	0.72	1	0.51
CG12125	fkh	1.44	0.072	0.72	1	0.51
CG12125	tup	1.41	0.072	0.72	1	0.51
CG12125	Dll	1.27	0.072	0.72	1	0.51
CG12125	elB	1.18	0.072	0.72	1	0.51
CG12125	run	0.92	0.072	0.72	1	0.51
CG12125	ap	0.79	0.072	0.72	1	0.51
CG12125	svp	0.68	0.072	0.72	1	0.51
CG12125	bab2	0.62	0.072	0.72	1	0.51
CG12125	apt	0.56	0.072	0.72	1	0.51
CG12125	noc	0.39	0.072	0.72	1	0.51
CG12125	dac	0.34	0.072	0.72	1	0.51
CG12125	Lim3	0.29	0.072	0.72	1	0.51
CG12125	Sox21b	0.22	0.072	0.72	1	0.51
CG12125	CG11085	0.12	0.072	0.72	1	0.51
CG12123	dve	4.92	0.11	0.4	0.428571428571429	0.48
CG12123	Awh	3.77	0.11	0.4	0.428571428571429	0.48
CG12123	danr	3.71	0.11	0.4	0.428571428571429	0.48
CG12123	bsh	3.44	0.11	0.4	0.428571428571429	0.48
CG12123	erm	2.76	0.11	0.4	0.428571428571429	0.48
CG12123	fkh	2.65	0.11	0.4	0.428571428571429	0.48
CG12123	tj	2.41	0.11	0.4	0.428571428571429	0.48
CG12123	ab	1.44	0.11	0.4	0.428571428571429	0.48
CG12123	bab2	1.37	0.11	0.4	0.428571428571429	0.48
CG12123	run	1.27	0.11	0.4	0.428571428571429	0.48
CG12123	elB	1.16	0.11	0.4	0.428571428571429	0.48
CG12123	CG32532	0.89	0.11	0.4	0.428571428571429	0.48
CG12123	fru	0.83	0.11	0.4	0.428571428571429	0.48
CG12123	Ets65A	0.66	0.11	0.4	0.428571428571429	0.48
CG12123	SoxN	0.6	0.11	0.4	0.428571428571429	0.48
CG12123	aop	0.44	0.11	0.4	0.428571428571429	0.48
CG12123	dmrt99B	0.37	0.11	0.4	0.428571428571429	0.48
CG12123	RunxB	0.34	0.11	0.4	0.428571428571429	0.48
CG12123	CG3726	0.26	0.11	0.4	0.428571428571429	0.48
CG12123	bab1	0.18	0.11	0.4	0.428571428571429	0.48
CG12123	oc	0.04	0.11	0.4	0.428571428571429	0.48
CG12123	hbn	0.04	0.11	0.4	0.428571428571429	0.48
CG12123	pdm3	0.03	0.11	0.4	0.428571428571429	0.48
CG12123	dac	0.02	0.11	0.4	0.428571428571429	0.48
CG12123	luna	-0.06	0.11	0.4	0.428571428571429	0.48
CG12123	CG11294	-0.1	0.11	0.4	0.428571428571429	0.48
CG12123	lov	-0.16	0.11	0.4	0.428571428571429	0.48
CG12123	bi	-0.31	0.11	0.4	0.428571428571429	0.48
CG12123	rn	-0.49	0.11	0.4	0.428571428571429	0.48
CG12123	Vsx2	-0.61	0.11	0.4	0.428571428571429	0.48
Sptr	Stat92E	4.83	0.061	-0.12	0.0975900072948533	0.02
Sptr	fd59A	3.21	0.061	-0.12	0.0975900072948533	0.02
Sptr	foxo	2.64	0.061	-0.12	0.0975900072948533	0.02
Sptr	ap	2.01	0.061	-0.12	0.0975900072948533	0.02
Sptr	ct	1.82	0.061	-0.12	0.0975900072948533	0.02
Sptr	klu	1.7	0.061	-0.12	0.0975900072948533	0.02
Sptr	run	1.67	0.061	-0.12	0.0975900072948533	0.02
Sptr	CG34340	1.65	0.061	-0.12	0.0975900072948533	0.02
Sptr	bi	1.51	0.061	-0.12	0.0975900072948533	0.02
Sptr	oc	1.49	0.061	-0.12	0.0975900072948533	0.02
Sptr	pros	1.44	0.061	-0.12	0.0975900072948533	0.02
Sptr	hbn	1.16	0.061	-0.12	0.0975900072948533	0.02
Sptr	Vsx1	1.16	0.061	-0.12	0.0975900072948533	0.02
Sptr	Vsx2	1.08	0.061	-0.12	0.0975900072948533	0.02
Sptr	SoxN	1.02	0.061	-0.12	0.0975900072948533	0.02
Sptr	CG4328	0.95	0.061	-0.12	0.0975900072948533	0.02
Sptr	Sox102F	0.82	0.061	-0.12	0.0975900072948533	0.02
Sptr	dan	0.71	0.061	-0.12	0.0975900072948533	0.02
Sptr	zfh1	0.68	0.061	-0.12	0.0975900072948533	0.02
Sptr	CG9932	0.59	0.061	-0.12	0.0975900072948533	0.02
Sptr	CG3726	0.53	0.061	-0.12	0.0975900072948533	0.02
Sptr	CG11085	0.44	0.061	-0.12	0.0975900072948533	0.02
Sptr	noc	0.41	0.061	-0.12	0.0975900072948533	0.02
Sptr	CG11294	0.34	0.061	-0.12	0.0975900072948533	0.02
Sptr	fkh	0.13	0.061	-0.12	0.0975900072948533	0.02
Sptr	danr	0.12	0.061	-0.12	0.0975900072948533	0.02
Sptr	Lim3	0.11	0.061	-0.12	0.0975900072948533	0.02
Sptr	aop	-0.04	0.061	-0.12	0.0975900072948533	0.02
Sptr	D	-0.17	0.061	-0.12	0.0975900072948533	0.02
Sptr	pdm3	-0.19	0.061	-0.12	0.0975900072948533	0.02
IntS4	hth	9.08	0.078	0.33	0.377964473009227	0.57
IntS4	bsh	4.49	0.078	0.33	0.377964473009227	0.57
IntS4	TfAP-2	3.79	0.078	0.33	0.377964473009227	0.57
IntS4	fru	3.07	0.078	0.33	0.377964473009227	0.57
IntS4	Vsx1	2.67	0.078	0.33	0.377964473009227	0.57
IntS4	CG3726	2.41	0.078	0.33	0.377964473009227	0.57
IntS4	luna	2.35	0.078	0.33	0.377964473009227	0.57
IntS4	rn	2.23	0.078	0.33	0.377964473009227	0.57
IntS4	aop	2	0.078	0.33	0.377964473009227	0.57
IntS4	tup	1.89	0.078	0.33	0.377964473009227	0.57
IntS4	sr	1.8	0.078	0.33	0.377964473009227	0.57
IntS4	erm	1.58	0.078	0.33	0.377964473009227	0.57
IntS4	pdm3	1.02	0.078	0.33	0.377964473009227	0.57
IntS4	CG32105	0.99	0.078	0.33	0.377964473009227	0.57
IntS4	ct	0.94	0.078	0.33	0.377964473009227	0.57
IntS4	klu	0.93	0.078	0.33	0.377964473009227	0.57
IntS4	oc	0.89	0.078	0.33	0.377964473009227	0.57
IntS4	pros	0.77	0.078	0.33	0.377964473009227	0.57
IntS4	fd59A	0.73	0.078	0.33	0.377964473009227	0.57
IntS4	noc	0.7	0.078	0.33	0.377964473009227	0.57
IntS4	danr	0.69	0.078	0.33	0.377964473009227	0.57
IntS4	RunxB	0.68	0.078	0.33	0.377964473009227	0.57
IntS4	scro	0.67	0.078	0.33	0.377964473009227	0.57
IntS4	CG4328	0.6	0.078	0.33	0.377964473009227	0.57
IntS4	sim	0.57	0.078	0.33	0.377964473009227	0.57
IntS4	bab2	0.5	0.078	0.33	0.377964473009227	0.57
IntS4	zfh1	0.4	0.078	0.33	0.377964473009227	0.57
IntS4	CG34340	0.24	0.078	0.33	0.377964473009227	0.57
IntS4	Lim3	0.17	0.078	0.33	0.377964473009227	0.57
IntS4	ham	0.07	0.078	0.33	0.377964473009227	0.57
CG12065	Dll	14.72	0.463	0.87	1	0.68
CG12065	toy	10.99	0.463	0.87	1	0.68
CG12065	elB	9.32	0.463	0.87	1	0.68
CG12065	svp	8.42	0.463	0.87	1	0.68
CG12065	Sox102F	6.57	0.463	0.87	1	0.68
CG12065	hth	4.57	0.463	0.87	1	0.68
CG12065	Ets65A	3.9	0.463	0.87	1	0.68
CG12065	scro	3.43	0.463	0.87	1	0.68
CG12065	noc	3.2	0.463	0.87	1	0.68
CG12065	CG11085	3.16	0.463	0.87	1	0.68
CG12065	pdm3	2.4	0.463	0.87	1	0.68
CG12065	ct	2.13	0.463	0.87	1	0.68
CG12065	CG3726	2.11	0.463	0.87	1	0.68
CG12065	Lim3	1.98	0.463	0.87	1	0.68
CG12065	sim	1.9	0.463	0.87	1	0.68
CG12065	fru	1.87	0.463	0.87	1	0.68
CG12065	ap	1.82	0.463	0.87	1	0.68
CG12065	ey	1.73	0.463	0.87	1	0.68
CG12065	fkh	1.48	0.463	0.87	1	0.68
CG12065	bab1	1.37	0.463	0.87	1	0.68
CG12065	CG32532	1.16	0.463	0.87	1	0.68
CG12065	Vsx1	1.13	0.463	0.87	1	0.68
CG12065	tj	1.09	0.463	0.87	1	0.68
CG12065	run	0.92	0.463	0.87	1	0.68
CG12065	zfh2	0.9	0.463	0.87	1	0.68
CG12065	Camta	0.79	0.463	0.87	1	0.68
CG12065	NK7.1	0.69	0.463	0.87	1	0.68
CG12065	lov	0.65	0.463	0.87	1	0.68
CG12065	tup	0.64	0.463	0.87	1	0.68
CG12065	bab2	0.63	0.463	0.87	1	0.68
CG12659	CG32105	4.42	0.079	0.61	1	0.58
CG12659	Camta	4.29	0.079	0.61	1	0.58
CG12659	klu	3.8	0.079	0.61	1	0.58
CG12659	dve	3.11	0.079	0.61	1	0.58
CG12659	scro	2.91	0.079	0.61	1	0.58
CG12659	luna	2.9	0.079	0.61	1	0.58
CG12659	oc	2.84	0.079	0.61	1	0.58
CG12659	D	2.49	0.079	0.61	1	0.58
CG12659	foxo	2.43	0.079	0.61	1	0.58
CG12659	fkh	1.97	0.079	0.61	1	0.58
CG12659	Sox21b	1.7	0.079	0.61	1	0.58
CG12659	Vsx1	1.57	0.079	0.61	1	0.58
CG12659	lov	1.52	0.079	0.61	1	0.58
CG12659	toy	1.46	0.079	0.61	1	0.58
CG12659	hbn	1.3	0.079	0.61	1	0.58
CG12659	CG9932	1.22	0.079	0.61	1	0.58
CG12659	CG4328	1.07	0.079	0.61	1	0.58
CG12659	dan	0.85	0.079	0.61	1	0.58
CG12659	CG11294	0.69	0.079	0.61	1	0.58
CG12659	dac	0.55	0.079	0.61	1	0.58
CG12659	erm	0.46	0.079	0.61	1	0.58
CG12659	run	0.37	0.079	0.61	1	0.58
CG12659	dmrt99B	0.29	0.079	0.61	1	0.58
CG12659	elB	0.27	0.079	0.61	1	0.58
CG12659	NK7.1	0.06	0.079	0.61	1	0.58
CG12659	pros	0	0.079	0.61	1	0.58
CG12659	bi	-0.02	0.079	0.61	1	0.58
CG12659	zfh1	-0.06	0.079	0.61	1	0.58
CG12659	vvl	-0.14	0.079	0.61	1	0.58
CG12659	CG3726	-0.22	0.079	0.61	1	0.58
oc	hbn	12.62	0.144	0.88	1	0.59
oc	fkh	10.12	0.144	0.88	1	0.59
oc	dve	9.19	0.144	0.88	1	0.59
oc	fd59A	8.38	0.144	0.88	1	0.59
oc	CG32105	4.55	0.144	0.88	1	0.59
oc	elB	4.09	0.144	0.88	1	0.59
oc	scro	3.66	0.144	0.88	1	0.59
oc	CG3726	3.51	0.144	0.88	1	0.59
oc	CG4328	2.86	0.144	0.88	1	0.59
oc	noc	1.81	0.144	0.88	1	0.59
oc	Lim3	1.81	0.144	0.88	1	0.59
oc	Vsx2	1.74	0.144	0.88	1	0.59
oc	zfh1	1.52	0.144	0.88	1	0.59
oc	bab2	1.33	0.144	0.88	1	0.59
oc	rn	1.31	0.144	0.88	1	0.59
oc	CG11085	1.25	0.144	0.88	1	0.59
oc	mirr	1.15	0.144	0.88	1	0.59
oc	klu	1.13	0.144	0.88	1	0.59
oc	ab	1.06	0.144	0.88	1	0.59
oc	danr	1.02	0.144	0.88	1	0.59
oc	erm	0.98	0.144	0.88	1	0.59
oc	tup	0.85	0.144	0.88	1	0.59
oc	kn	0.8	0.144	0.88	1	0.59
oc	bi	0.72	0.144	0.88	1	0.59
oc	NK7.1	0.66	0.144	0.88	1	0.59
oc	tj	0.55	0.144	0.88	1	0.59
oc	Sox102F	0.51	0.144	0.88	1	0.59
oc	dac	0.33	0.144	0.88	1	0.59
oc	dan	0.32	0.144	0.88	1	0.59
oc	toy	0.25	0.144	0.88	1	0.59
CG12772	scro	8.49	0.069	-0.12	0.0975900072948533	0.01
CG12772	erm	4.88	0.069	-0.12	0.0975900072948533	0.01
CG12772	vvl	4.39	0.069	-0.12	0.0975900072948533	0.01
CG12772	dmrt99B	3.78	0.069	-0.12	0.0975900072948533	0.01
CG12772	danr	3.77	0.069	-0.12	0.0975900072948533	0.01
CG12772	D	3.25	0.069	-0.12	0.0975900072948533	0.01
CG12772	sim	3.08	0.069	-0.12	0.0975900072948533	0.01
CG12772	pros	3.02	0.069	-0.12	0.0975900072948533	0.01
CG12772	SoxN	2.9	0.069	-0.12	0.0975900072948533	0.01
CG12772	CG4328	2.78	0.069	-0.12	0.0975900072948533	0.01
CG12772	ap	2.71	0.069	-0.12	0.0975900072948533	0.01
CG12772	CG34340	2.38	0.069	-0.12	0.0975900072948533	0.01
CG12772	ct	2.32	0.069	-0.12	0.0975900072948533	0.01
CG12772	hth	2.25	0.069	-0.12	0.0975900072948533	0.01
CG12772	klu	2.21	0.069	-0.12	0.0975900072948533	0.01
CG12772	noc	2.13	0.069	-0.12	0.0975900072948533	0.01
CG12772	sr	2.13	0.069	-0.12	0.0975900072948533	0.01
CG12772	rn	2.1	0.069	-0.12	0.0975900072948533	0.01
CG12772	Sox21b	1.91	0.069	-0.12	0.0975900072948533	0.01
CG12772	lov	1.67	0.069	-0.12	0.0975900072948533	0.01
CG12772	Vsx1	1.56	0.069	-0.12	0.0975900072948533	0.01
CG12772	tj	1.46	0.069	-0.12	0.0975900072948533	0.01
CG12772	fkh	1.14	0.069	-0.12	0.0975900072948533	0.01
CG12772	run	0.62	0.069	-0.12	0.0975900072948533	0.01
CG12772	tup	0.59	0.069	-0.12	0.0975900072948533	0.01
CG12772	dan	0.47	0.069	-0.12	0.0975900072948533	0.01
CG12772	Lim3	0.44	0.069	-0.12	0.0975900072948533	0.01
CG12772	tsh	0.39	0.069	-0.12	0.0975900072948533	0.01
CG12772	bi	0.27	0.069	-0.12	0.0975900072948533	0.01
CG12772	pdm3	0.24	0.069	-0.12	0.0975900072948533	0.01
CG11284	CG34340	5.6	0.085	-0.09	0.0666666666666667	0.01
CG11284	tup	5.21	0.085	-0.09	0.0666666666666667	0.01
CG11284	Dll	4.61	0.085	-0.09	0.0666666666666667	0.01
CG11284	Sox102F	3.62	0.085	-0.09	0.0666666666666667	0.01
CG11284	danr	3.57	0.085	-0.09	0.0666666666666667	0.01
CG11284	aop	3.03	0.085	-0.09	0.0666666666666667	0.01
CG11284	dac	2.87	0.085	-0.09	0.0666666666666667	0.01
CG11284	dan	2.73	0.085	-0.09	0.0666666666666667	0.01
CG11284	rn	2.06	0.085	-0.09	0.0666666666666667	0.01
CG11284	CG32105	0.96	0.085	-0.09	0.0666666666666667	0.01
CG11284	CG9932	0.88	0.085	-0.09	0.0666666666666667	0.01
CG11284	fd59A	0.85	0.085	-0.09	0.0666666666666667	0.01
CG11284	ap	0.83	0.085	-0.09	0.0666666666666667	0.01
CG11284	bab1	0.8	0.085	-0.09	0.0666666666666667	0.01
CG11284	sr	0.79	0.085	-0.09	0.0666666666666667	0.01
CG11284	dmrt99B	0.78	0.085	-0.09	0.0666666666666667	0.01
CG11284	Vsx2	0.74	0.085	-0.09	0.0666666666666667	0.01
CG11284	luna	0.7	0.085	-0.09	0.0666666666666667	0.01
CG11284	Ets65A	0.69	0.085	-0.09	0.0666666666666667	0.01
CG11284	CG43689	0.67	0.085	-0.09	0.0666666666666667	0.01
CG11284	mirr	0.64	0.085	-0.09	0.0666666666666667	0.01
CG11284	elB	0.57	0.085	-0.09	0.0666666666666667	0.01
CG11284	CG3726	0.53	0.085	-0.09	0.0666666666666667	0.01
CG11284	ham	0.51	0.085	-0.09	0.0666666666666667	0.01
CG11284	noc	0.43	0.085	-0.09	0.0666666666666667	0.01
CG11284	scro	0.31	0.085	-0.09	0.0666666666666667	0.01
CG11284	hbn	0.25	0.085	-0.09	0.0666666666666667	0.01
CG11284	CG11085	0.2	0.085	-0.09	0.0666666666666667	0.01
CG11284	klu	0.2	0.085	-0.09	0.0666666666666667	0.01
CG11284	zfh2	0.19	0.085	-0.09	0.0666666666666667	0.01
Ogg1	CG11294	20.82	0.103	-0.16	0.218217890235992	0.73
Ogg1	Lim3	9.85	0.103	-0.16	0.218217890235992	0.73
Ogg1	scro	9.18	0.103	-0.16	0.218217890235992	0.73
Ogg1	NK7.1	7.67	0.103	-0.16	0.218217890235992	0.73
Ogg1	CG3726	5.78	0.103	-0.16	0.218217890235992	0.73
Ogg1	apt	4.68	0.103	-0.16	0.218217890235992	0.73
Ogg1	Hmx	4.5	0.103	-0.16	0.218217890235992	0.73
Ogg1	elB	4.49	0.103	-0.16	0.218217890235992	0.73
Ogg1	CG34340	4.16	0.103	-0.16	0.218217890235992	0.73
Ogg1	noc	3.78	0.103	-0.16	0.218217890235992	0.73
Ogg1	CG4328	3.65	0.103	-0.16	0.218217890235992	0.73
Ogg1	fru	3.54	0.103	-0.16	0.218217890235992	0.73
Ogg1	hth	2.8	0.103	-0.16	0.218217890235992	0.73
Ogg1	ey	2.57	0.103	-0.16	0.218217890235992	0.73
Ogg1	zfh2	2.49	0.103	-0.16	0.218217890235992	0.73
Ogg1	CG11085	2.48	0.103	-0.16	0.218217890235992	0.73
Ogg1	ham	2.29	0.103	-0.16	0.218217890235992	0.73
Ogg1	hbn	2.03	0.103	-0.16	0.218217890235992	0.73
Ogg1	svp	2.01	0.103	-0.16	0.218217890235992	0.73
Ogg1	sim	1.83	0.103	-0.16	0.218217890235992	0.73
Ogg1	tsh	1.71	0.103	-0.16	0.218217890235992	0.73
Ogg1	sr	1.48	0.103	-0.16	0.218217890235992	0.73
Ogg1	CG32105	1.45	0.103	-0.16	0.218217890235992	0.73
Ogg1	zfh1	1.29	0.103	-0.16	0.218217890235992	0.73
Ogg1	Sox102F	1.25	0.103	-0.16	0.218217890235992	0.73
Ogg1	danr	1.02	0.103	-0.16	0.218217890235992	0.73
Ogg1	oc	0.84	0.103	-0.16	0.218217890235992	0.73
Ogg1	TfAP-2	0.76	0.103	-0.16	0.218217890235992	0.73
Ogg1	tj	0.75	0.103	-0.16	0.218217890235992	0.73
Ogg1	Sox21b	0.65	0.103	-0.16	0.218217890235992	0.73
CG11294	Lim3	26.15	0.469	0.95	1	0.36
CG11294	Hmx	18.77	0.469	0.95	1	0.36
CG11294	ey	7.59	0.469	0.95	1	0.36
CG11294	scro	7.49	0.469	0.95	1	0.36
CG11294	ap	7.05	0.469	0.95	1	0.36
CG11294	fkh	6.91	0.469	0.95	1	0.36
CG11294	bi	5.33	0.469	0.95	1	0.36
CG11294	ab	5.14	0.469	0.95	1	0.36
CG11294	hth	4.98	0.469	0.95	1	0.36
CG11294	Sox21b	4.68	0.469	0.95	1	0.36
CG11294	lov	3.74	0.469	0.95	1	0.36
CG11294	fru	3.45	0.469	0.95	1	0.36
CG11294	svp	3.32	0.469	0.95	1	0.36
CG11294	tj	3.15	0.469	0.95	1	0.36
CG11294	SoxN	3.01	0.469	0.95	1	0.36
CG11294	Vsx1	2.77	0.469	0.95	1	0.36
CG11294	CG9932	2.63	0.469	0.95	1	0.36
CG11294	CG3726	2.25	0.469	0.95	1	0.36
CG11294	pdm3	2.25	0.469	0.95	1	0.36
CG11294	fd59A	2.15	0.469	0.95	1	0.36
CG11294	tup	2.06	0.469	0.95	1	0.36
CG11294	dmrt99B	2.05	0.469	0.95	1	0.36
CG11294	D	1.95	0.469	0.95	1	0.36
CG11294	toy	1.83	0.469	0.95	1	0.36
CG11294	NK7.1	1.66	0.469	0.95	1	0.36
CG11294	dan	1.49	0.469	0.95	1	0.36
CG11294	foxo	1.4	0.469	0.95	1	0.36
CG11294	CG32105	1.38	0.469	0.95	1	0.36
CG11294	ham	1.11	0.469	0.95	1	0.36
CG11294	CG32532	1.09	0.469	0.95	1	0.36
Hexo2	CG11294	16.79	0.132	0.58	0.683130051063973	0.83
Hexo2	Lim3	10.5	0.132	0.58	0.683130051063973	0.83
Hexo2	Hmx	8.19	0.132	0.58	0.683130051063973	0.83
Hexo2	Stat92E	8	0.132	0.58	0.683130051063973	0.83
Hexo2	bsh	5.01	0.132	0.58	0.683130051063973	0.83
Hexo2	sr	4.15	0.132	0.58	0.683130051063973	0.83
Hexo2	scro	3.17	0.132	0.58	0.683130051063973	0.83
Hexo2	tsh	2.91	0.132	0.58	0.683130051063973	0.83
Hexo2	fd59A	2.86	0.132	0.58	0.683130051063973	0.83
Hexo2	bab1	2.82	0.132	0.58	0.683130051063973	0.83
Hexo2	klu	2.72	0.132	0.58	0.683130051063973	0.83
Hexo2	ap	2.27	0.132	0.58	0.683130051063973	0.83
Hexo2	pros	2.18	0.132	0.58	0.683130051063973	0.83
Hexo2	tup	1.95	0.132	0.58	0.683130051063973	0.83
Hexo2	rn	1.95	0.132	0.58	0.683130051063973	0.83
Hexo2	CG11085	1.86	0.132	0.58	0.683130051063973	0.83
Hexo2	CG32532	1.8	0.132	0.58	0.683130051063973	0.83
Hexo2	RunxB	1.27	0.132	0.58	0.683130051063973	0.83
Hexo2	ey	1.27	0.132	0.58	0.683130051063973	0.83
Hexo2	Dll	1.19	0.132	0.58	0.683130051063973	0.83
Hexo2	bab2	1.15	0.132	0.58	0.683130051063973	0.83
Hexo2	hbn	1	0.132	0.58	0.683130051063973	0.83
Hexo2	sim	0.82	0.132	0.58	0.683130051063973	0.83
Hexo2	ab	0.69	0.132	0.58	0.683130051063973	0.83
Hexo2	Vsx2	0.62	0.132	0.58	0.683130051063973	0.83
Hexo2	D	0.55	0.132	0.58	0.683130051063973	0.83
Hexo2	toy	0.52	0.132	0.58	0.683130051063973	0.83
Hexo2	erm	0.39	0.132	0.58	0.683130051063973	0.83
Hexo2	run	0.36	0.132	0.58	0.683130051063973	0.83
Hexo2	foxo	0.36	0.132	0.58	0.683130051063973	0.83
CG2004	CG11294	22.57	0.108	0.51	0.683130051063973	0.41
CG2004	Lim3	13.39	0.108	0.51	0.683130051063973	0.41
CG2004	Hmx	9.23	0.108	0.51	0.683130051063973	0.41
CG2004	ey	6.97	0.108	0.51	0.683130051063973	0.41
CG2004	sim	5.25	0.108	0.51	0.683130051063973	0.41
CG2004	ap	4.6	0.108	0.51	0.683130051063973	0.41
CG2004	fkh	4.36	0.108	0.51	0.683130051063973	0.41
CG2004	fru	4.22	0.108	0.51	0.683130051063973	0.41
CG2004	lov	4.12	0.108	0.51	0.683130051063973	0.41
CG2004	CG3726	3.75	0.108	0.51	0.683130051063973	0.41
CG2004	scro	3.56	0.108	0.51	0.683130051063973	0.41
CG2004	tup	2.63	0.108	0.51	0.683130051063973	0.41
CG2004	noc	2.59	0.108	0.51	0.683130051063973	0.41
CG2004	TfAP-2	2.51	0.108	0.51	0.683130051063973	0.41
CG2004	tj	2.14	0.108	0.51	0.683130051063973	0.41
CG2004	oc	2.14	0.108	0.51	0.683130051063973	0.41
CG2004	svp	2.02	0.108	0.51	0.683130051063973	0.41
CG2004	Dll	1.84	0.108	0.51	0.683130051063973	0.41
CG2004	ct	1.84	0.108	0.51	0.683130051063973	0.41
CG2004	hth	1.72	0.108	0.51	0.683130051063973	0.41
CG2004	pros	1.67	0.108	0.51	0.683130051063973	0.41
CG2004	ab	1.66	0.108	0.51	0.683130051063973	0.41
CG2004	sr	1.64	0.108	0.51	0.683130051063973	0.41
CG2004	foxo	1.55	0.108	0.51	0.683130051063973	0.41
CG2004	CG34340	1.43	0.108	0.51	0.683130051063973	0.41
CG2004	mirr	1.41	0.108	0.51	0.683130051063973	0.41
CG2004	elB	1.41	0.108	0.51	0.683130051063973	0.41
CG2004	CG11085	1.41	0.108	0.51	0.683130051063973	0.41
CG2004	bsh	1.32	0.108	0.51	0.683130051063973	0.41
CG2004	hbn	1.23	0.108	0.51	0.683130051063973	0.41
CG1785	ap	17.65	0.155	0.47	0.53748384988657	0.85
CG1785	fru	10.21	0.155	0.47	0.53748384988657	0.85
CG1785	vvl	4.7	0.155	0.47	0.53748384988657	0.85
CG1785	Lim3	4.69	0.155	0.47	0.53748384988657	0.85
CG1785	pros	3.67	0.155	0.47	0.53748384988657	0.85
CG1785	luna	3.33	0.155	0.47	0.53748384988657	0.85
CG1785	scro	3.14	0.155	0.47	0.53748384988657	0.85
CG1785	D	2.93	0.155	0.47	0.53748384988657	0.85
CG1785	CG9932	2.85	0.155	0.47	0.53748384988657	0.85
CG1785	CG4328	2.64	0.155	0.47	0.53748384988657	0.85
CG1785	hbn	2.44	0.155	0.47	0.53748384988657	0.85
CG1785	CG11294	2.33	0.155	0.47	0.53748384988657	0.85
CG1785	fd59A	2.31	0.155	0.47	0.53748384988657	0.85
CG1785	Sox21b	2.17	0.155	0.47	0.53748384988657	0.85
CG1785	Sox102F	1.91	0.155	0.47	0.53748384988657	0.85
CG1785	ey	1.9	0.155	0.47	0.53748384988657	0.85
CG1785	CG43689	1.85	0.155	0.47	0.53748384988657	0.85
CG1785	dan	1.79	0.155	0.47	0.53748384988657	0.85
CG1785	ct	1.55	0.155	0.47	0.53748384988657	0.85
CG1785	sr	1.5	0.155	0.47	0.53748384988657	0.85
CG1785	bi	1.44	0.155	0.47	0.53748384988657	0.85
CG1785	dve	1.44	0.155	0.47	0.53748384988657	0.85
CG1785	tj	1.36	0.155	0.47	0.53748384988657	0.85
CG1785	aop	1.01	0.155	0.47	0.53748384988657	0.85
CG1785	tup	0.92	0.155	0.47	0.53748384988657	0.85
CG1785	CG34340	0.88	0.155	0.47	0.53748384988657	0.85
CG1785	sim	0.82	0.155	0.47	0.53748384988657	0.85
CG1785	danr	0.72	0.155	0.47	0.53748384988657	0.85
CG1785	SoxN	0.67	0.155	0.47	0.53748384988657	0.85
CG1785	Vsx1	0.56	0.155	0.47	0.53748384988657	0.85
l(1)G0020	luna	11.93	0.064	0.54	0.560611910581388	0.57
l(1)G0020	pros	10.09	0.064	0.54	0.560611910581388	0.57
l(1)G0020	fru	6.96	0.064	0.54	0.560611910581388	0.57
l(1)G0020	Sox102F	5.36	0.064	0.54	0.560611910581388	0.57
l(1)G0020	run	3.99	0.064	0.54	0.560611910581388	0.57
l(1)G0020	danr	3.25	0.064	0.54	0.560611910581388	0.57
l(1)G0020	hbn	3.2	0.064	0.54	0.560611910581388	0.57
l(1)G0020	elB	2.83	0.064	0.54	0.560611910581388	0.57
l(1)G0020	bi	2.73	0.064	0.54	0.560611910581388	0.57
l(1)G0020	svp	2.31	0.064	0.54	0.560611910581388	0.57
l(1)G0020	Stat92E	2.11	0.064	0.54	0.560611910581388	0.57
l(1)G0020	CG4328	2.09	0.064	0.54	0.560611910581388	0.57
l(1)G0020	CG43689	2.04	0.064	0.54	0.560611910581388	0.57
l(1)G0020	Sox21b	2	0.064	0.54	0.560611910581388	0.57
l(1)G0020	Vsx1	1.77	0.064	0.54	0.560611910581388	0.57
l(1)G0020	scro	1.76	0.064	0.54	0.560611910581388	0.57
l(1)G0020	CG11294	1.63	0.064	0.54	0.560611910581388	0.57
l(1)G0020	apt	1.5	0.064	0.54	0.560611910581388	0.57
l(1)G0020	bab1	1.44	0.064	0.54	0.560611910581388	0.57
l(1)G0020	CG32532	1.33	0.064	0.54	0.560611910581388	0.57
l(1)G0020	vvl	1.24	0.064	0.54	0.560611910581388	0.57
l(1)G0020	dve	1.2	0.064	0.54	0.560611910581388	0.57
l(1)G0020	RunxB	1.15	0.064	0.54	0.560611910581388	0.57
l(1)G0020	Vsx2	1.13	0.064	0.54	0.560611910581388	0.57
l(1)G0020	hth	1.12	0.064	0.54	0.560611910581388	0.57
l(1)G0020	fd59A	1.11	0.064	0.54	0.560611910581388	0.57
l(1)G0020	bsh	0.98	0.064	0.54	0.560611910581388	0.57
l(1)G0020	bab2	0.97	0.064	0.54	0.560611910581388	0.57
l(1)G0020	CG32105	0.93	0.064	0.54	0.560611910581388	0.57
l(1)G0020	dan	0.93	0.064	0.54	0.560611910581388	0.57
Moe	sim	19.64	0.22	0.85	1	0.28
Moe	aop	9.83	0.22	0.85	1	0.28
Moe	luna	9.25	0.22	0.85	1	0.28
Moe	elB	7.69	0.22	0.85	1	0.28
Moe	CG3726	5.38	0.22	0.85	1	0.28
Moe	Ets65A	5.2	0.22	0.85	1	0.28
Moe	CG11085	4.79	0.22	0.85	1	0.28
Moe	TfAP-2	4.55	0.22	0.85	1	0.28
Moe	danr	3.84	0.22	0.85	1	0.28
Moe	scro	3.61	0.22	0.85	1	0.28
Moe	hth	3.6	0.22	0.85	1	0.28
Moe	CG11294	3.48	0.22	0.85	1	0.28
Moe	tup	3.31	0.22	0.85	1	0.28
Moe	klu	3.26	0.22	0.85	1	0.28
Moe	lov	3.23	0.22	0.85	1	0.28
Moe	CG9932	3.02	0.22	0.85	1	0.28
Moe	CG34340	2.88	0.22	0.85	1	0.28
Moe	dac	2.81	0.22	0.85	1	0.28
Moe	svp	2.51	0.22	0.85	1	0.28
Moe	sr	2.38	0.22	0.85	1	0.28
Moe	noc	2.17	0.22	0.85	1	0.28
Moe	ct	2.03	0.22	0.85	1	0.28
Moe	NK7.1	1.81	0.22	0.85	1	0.28
Moe	fkh	1.66	0.22	0.85	1	0.28
Moe	erm	1.66	0.22	0.85	1	0.28
Moe	rn	1.59	0.22	0.85	1	0.28
Moe	ey	1.53	0.22	0.85	1	0.28
Moe	Sox21b	1.39	0.22	0.85	1	0.28
Moe	vvl	1.38	0.22	0.85	1	0.28
Moe	Camta	1.32	0.22	0.85	1	0.28
CG1885	dmrt99B	10.22	0.123	-0.14	-0.0975900072948533	0.81
CG1885	sr	7.49	0.123	-0.14	-0.0975900072948533	0.81
CG1885	pros	5.77	0.123	-0.14	-0.0975900072948533	0.81
CG1885	CG4328	5.51	0.123	-0.14	-0.0975900072948533	0.81
CG1885	scro	5.48	0.123	-0.14	-0.0975900072948533	0.81
CG1885	D	4.97	0.123	-0.14	-0.0975900072948533	0.81
CG1885	ab	4.78	0.123	-0.14	-0.0975900072948533	0.81
CG1885	dve	4.69	0.123	-0.14	-0.0975900072948533	0.81
CG1885	CG9932	4.42	0.123	-0.14	-0.0975900072948533	0.81
CG1885	sim	3.75	0.123	-0.14	-0.0975900072948533	0.81
CG1885	CG32105	3.44	0.123	-0.14	-0.0975900072948533	0.81
CG1885	CG11294	3.28	0.123	-0.14	-0.0975900072948533	0.81
CG1885	apt	2.57	0.123	-0.14	-0.0975900072948533	0.81
CG1885	run	2.21	0.123	-0.14	-0.0975900072948533	0.81
CG1885	vvl	2.02	0.123	-0.14	-0.0975900072948533	0.81
CG1885	Sox21b	1.95	0.123	-0.14	-0.0975900072948533	0.81
CG1885	fkh	1.5	0.123	-0.14	-0.0975900072948533	0.81
CG1885	zfh1	1.49	0.123	-0.14	-0.0975900072948533	0.81
CG1885	CG3726	1.41	0.123	-0.14	-0.0975900072948533	0.81
CG1885	elB	1.29	0.123	-0.14	-0.0975900072948533	0.81
CG1885	NK7.1	1.25	0.123	-0.14	-0.0975900072948533	0.81
CG1885	toy	1.21	0.123	-0.14	-0.0975900072948533	0.81
CG1885	Hmx	1.03	0.123	-0.14	-0.0975900072948533	0.81
CG1885	bab2	1.01	0.123	-0.14	-0.0975900072948533	0.81
CG1885	luna	1.01	0.123	-0.14	-0.0975900072948533	0.81
CG1885	rn	0.87	0.123	-0.14	-0.0975900072948533	0.81
CG1885	CG11085	0.73	0.123	-0.14	-0.0975900072948533	0.81
CG1885	Camta	0.65	0.123	-0.14	-0.0975900072948533	0.81
CG1885	CG43689	0.55	0.123	-0.14	-0.0975900072948533	0.81
CG1885	mirr	0.52	0.123	-0.14	-0.0975900072948533	0.81
Rbm13	Vsx1	7.62	0.084	0.58	0.683130051063973	0.49
Rbm13	vvl	6.75	0.084	0.58	0.683130051063973	0.49
Rbm13	fru	6.57	0.084	0.58	0.683130051063973	0.49
Rbm13	luna	6.35	0.084	0.58	0.683130051063973	0.49
Rbm13	NK7.1	6	0.084	0.58	0.683130051063973	0.49
Rbm13	Sox102F	5.63	0.084	0.58	0.683130051063973	0.49
Rbm13	danr	5.53	0.084	0.58	0.683130051063973	0.49
Rbm13	CG34340	5.25	0.084	0.58	0.683130051063973	0.49
Rbm13	CG3726	5.17	0.084	0.58	0.683130051063973	0.49
Rbm13	Vsx2	4.96	0.084	0.58	0.683130051063973	0.49
Rbm13	scro	4.84	0.084	0.58	0.683130051063973	0.49
Rbm13	lov	4.61	0.084	0.58	0.683130051063973	0.49
Rbm13	svp	3.69	0.084	0.58	0.683130051063973	0.49
Rbm13	zfh1	3.58	0.084	0.58	0.683130051063973	0.49
Rbm13	Lim3	3.53	0.084	0.58	0.683130051063973	0.49
Rbm13	Hmx	3.38	0.084	0.58	0.683130051063973	0.49
Rbm13	elB	3.03	0.084	0.58	0.683130051063973	0.49
Rbm13	hbn	2.61	0.084	0.58	0.683130051063973	0.49
Rbm13	CG11294	2.46	0.084	0.58	0.683130051063973	0.49
Rbm13	Awh	2.32	0.084	0.58	0.683130051063973	0.49
Rbm13	CG4328	2.19	0.084	0.58	0.683130051063973	0.49
Rbm13	zfh2	2.16	0.084	0.58	0.683130051063973	0.49
Rbm13	ab	2.08	0.084	0.58	0.683130051063973	0.49
Rbm13	ap	2.08	0.084	0.58	0.683130051063973	0.49
Rbm13	dve	1.96	0.084	0.58	0.683130051063973	0.49
Rbm13	Dll	1.92	0.084	0.58	0.683130051063973	0.49
Rbm13	ham	1.9	0.084	0.58	0.683130051063973	0.49
Rbm13	RunxB	1.88	0.084	0.58	0.683130051063973	0.49
Rbm13	CG11085	1.72	0.084	0.58	0.683130051063973	0.49
Rbm13	D	1.69	0.084	0.58	0.683130051063973	0.49
rdgA	Ets65A	12.94	0.521	0.46	0.58974358974359	0.52
rdgA	hbn	5.78	0.521	0.46	0.58974358974359	0.52
rdgA	tup	5.66	0.521	0.46	0.58974358974359	0.52
rdgA	vvl	5.11	0.521	0.46	0.58974358974359	0.52
rdgA	toy	4.45	0.521	0.46	0.58974358974359	0.52
rdgA	ct	2.4	0.521	0.46	0.58974358974359	0.52
rdgA	Sox102F	2.39	0.521	0.46	0.58974358974359	0.52
rdgA	fkh	1.92	0.521	0.46	0.58974358974359	0.52
rdgA	ab	1.67	0.521	0.46	0.58974358974359	0.52
rdgA	bab2	1.45	0.521	0.46	0.58974358974359	0.52
rdgA	erm	1.39	0.521	0.46	0.58974358974359	0.52
rdgA	pdm3	1.21	0.521	0.46	0.58974358974359	0.52
rdgA	CG32105	1.19	0.521	0.46	0.58974358974359	0.52
rdgA	fru	1.17	0.521	0.46	0.58974358974359	0.52
rdgA	dve	0.98	0.521	0.46	0.58974358974359	0.52
rdgA	sim	0.87	0.521	0.46	0.58974358974359	0.52
rdgA	CG11294	0.75	0.521	0.46	0.58974358974359	0.52
rdgA	bab1	0.65	0.521	0.46	0.58974358974359	0.52
rdgA	D	0.54	0.521	0.46	0.58974358974359	0.52
rdgA	hth	0.45	0.521	0.46	0.58974358974359	0.52
rdgA	Stat92E	0.44	0.521	0.46	0.58974358974359	0.52
rdgA	bi	0.43	0.521	0.46	0.58974358974359	0.52
rdgA	luna	0.41	0.521	0.46	0.58974358974359	0.52
rdgA	Hmx	0.36	0.521	0.46	0.58974358974359	0.52
rdgA	CG4328	0.35	0.521	0.46	0.58974358974359	0.52
rdgA	scro	0.34	0.521	0.46	0.58974358974359	0.52
rdgA	pros	0.33	0.521	0.46	0.58974358974359	0.52
rdgA	ey	0.12	0.521	0.46	0.58974358974359	0.52
rdgA	CG11085	0.1	0.521	0.46	0.58974358974359	0.52
rdgA	dmrt99B	0.09	0.521	0.46	0.58974358974359	0.52
CG42388	scro	4.78	0.109	0.17	0.2	0.35
CG42388	aop	4.38	0.109	0.17	0.2	0.35
CG42388	danr	3.85	0.109	0.17	0.2	0.35
CG42388	CG11085	3.26	0.109	0.17	0.2	0.35
CG42388	TfAP-2	3.15	0.109	0.17	0.2	0.35
CG42388	CG11294	2.45	0.109	0.17	0.2	0.35
CG42388	CG32532	2.28	0.109	0.17	0.2	0.35
CG42388	Sox102F	2.18	0.109	0.17	0.2	0.35
CG42388	mirr	1.94	0.109	0.17	0.2	0.35
CG42388	CG4328	1.67	0.109	0.17	0.2	0.35
CG42388	apt	1.56	0.109	0.17	0.2	0.35
CG42388	ct	1.35	0.109	0.17	0.2	0.35
CG42388	kn	1.22	0.109	0.17	0.2	0.35
CG42388	fkh	1.14	0.109	0.17	0.2	0.35
CG42388	Sox21b	0.96	0.109	0.17	0.2	0.35
CG42388	foxo	0.83	0.109	0.17	0.2	0.35
CG42388	oc	0.78	0.109	0.17	0.2	0.35
CG42388	fd59A	0.73	0.109	0.17	0.2	0.35
CG42388	ey	0.7	0.109	0.17	0.2	0.35
CG42388	NK7.1	0.67	0.109	0.17	0.2	0.35
CG42388	Hmx	0.64	0.109	0.17	0.2	0.35
CG42388	D	0.52	0.109	0.17	0.2	0.35
CG42388	dac	0.46	0.109	0.17	0.2	0.35
CG42388	sr	0.19	0.109	0.17	0.2	0.35
CG42388	CG34340	0.02	0.109	0.17	0.2	0.35
CG42388	Dll	0.01	0.109	0.17	0.2	0.35
CG42388	tup	-0.05	0.109	0.17	0.2	0.35
CG42388	dan	-0.08	0.109	0.17	0.2	0.35
CG42388	CG9932	-0.21	0.109	0.17	0.2	0.35
CG42388	ap	-0.22	0.109	0.17	0.2	0.35
CG44325	rn	3.78	0.212	-0.07	0.2	0.1
CG44325	Lim3	3.5	0.212	-0.07	0.2	0.1
CG44325	aop	3.35	0.212	-0.07	0.2	0.1
CG44325	tup	3.19	0.212	-0.07	0.2	0.1
CG44325	CG9932	2.96	0.212	-0.07	0.2	0.1
CG44325	Stat92E	2.09	0.212	-0.07	0.2	0.1
CG44325	toy	2.04	0.212	-0.07	0.2	0.1
CG44325	bab1	1.92	0.212	-0.07	0.2	0.1
CG44325	CG11085	1.76	0.212	-0.07	0.2	0.1
CG44325	CG11294	1.67	0.212	-0.07	0.2	0.1
CG44325	bab2	1.55	0.212	-0.07	0.2	0.1
CG44325	vvl	1.54	0.212	-0.07	0.2	0.1
CG44325	lov	1.52	0.212	-0.07	0.2	0.1
CG44325	danr	1.49	0.212	-0.07	0.2	0.1
CG44325	luna	1.4	0.212	-0.07	0.2	0.1
CG44325	CG32105	1.39	0.212	-0.07	0.2	0.1
CG44325	scro	1.39	0.212	-0.07	0.2	0.1
CG44325	CG43689	1.27	0.212	-0.07	0.2	0.1
CG44325	Camta	1.27	0.212	-0.07	0.2	0.1
CG44325	ab	1.18	0.212	-0.07	0.2	0.1
CG44325	D	1.09	0.212	-0.07	0.2	0.1
CG44325	CG3726	1.08	0.212	-0.07	0.2	0.1
CG44325	dve	1.04	0.212	-0.07	0.2	0.1
CG44325	bi	0.97	0.212	-0.07	0.2	0.1
CG44325	Sox102F	0.96	0.212	-0.07	0.2	0.1
CG44325	TfAP-2	0.96	0.212	-0.07	0.2	0.1
CG44325	fkh	0.94	0.212	-0.07	0.2	0.1
CG44325	dac	0.92	0.212	-0.07	0.2	0.1
CG44325	ct	0.87	0.212	-0.07	0.2	0.1
CG44325	CG34340	0.82	0.212	-0.07	0.2	0.1
APC4	CG3726	6.19	0.158	0.53	0.786795792469443	0.43
APC4	oc	5.67	0.158	0.53	0.786795792469443	0.43
APC4	pros	5.65	0.158	0.53	0.786795792469443	0.43
APC4	Vsx1	5	0.158	0.53	0.786795792469443	0.43
APC4	CG34340	3.88	0.158	0.53	0.786795792469443	0.43
APC4	run	3.87	0.158	0.53	0.786795792469443	0.43
APC4	lov	3.16	0.158	0.53	0.786795792469443	0.43
APC4	Sox102F	2.81	0.158	0.53	0.786795792469443	0.43
APC4	dmrt99B	2.76	0.158	0.53	0.786795792469443	0.43
APC4	SoxN	2.68	0.158	0.53	0.786795792469443	0.43
APC4	dac	2.42	0.158	0.53	0.786795792469443	0.43
APC4	fd59A	2.35	0.158	0.53	0.786795792469443	0.43
APC4	hth	2.21	0.158	0.53	0.786795792469443	0.43
APC4	ey	2.05	0.158	0.53	0.786795792469443	0.43
APC4	CG4328	1.59	0.158	0.53	0.786795792469443	0.43
APC4	scro	1.2	0.158	0.53	0.786795792469443	0.43
APC4	bab2	1.11	0.158	0.53	0.786795792469443	0.43
APC4	TfAP-2	0.96	0.158	0.53	0.786795792469443	0.43
APC4	Sox21b	0.9	0.158	0.53	0.786795792469443	0.43
APC4	elB	0.9	0.158	0.53	0.786795792469443	0.43
APC4	sim	0.77	0.158	0.53	0.786795792469443	0.43
APC4	Dll	0.48	0.158	0.53	0.786795792469443	0.43
APC4	bi	0.45	0.158	0.53	0.786795792469443	0.43
APC4	ap	0.4	0.158	0.53	0.786795792469443	0.43
APC4	Camta	0.34	0.158	0.53	0.786795792469443	0.43
APC4	noc	0.26	0.158	0.53	0.786795792469443	0.43
APC4	fru	0.26	0.158	0.53	0.786795792469443	0.43
APC4	bab1	0.21	0.158	0.53	0.786795792469443	0.43
APC4	erm	0.05	0.158	0.53	0.786795792469443	0.43
APC4	Lim3	0.03	0.158	0.53	0.786795792469443	0.43
CG32706	CG34340	9.56	0.067	0.81	1	0.6
CG32706	bsh	4.41	0.067	0.81	1	0.6
CG32706	NK7.1	3.7	0.067	0.81	1	0.6
CG32706	klu	3.62	0.067	0.81	1	0.6
CG32706	fkh	3.18	0.067	0.81	1	0.6
CG32706	CG9932	1.75	0.067	0.81	1	0.6
CG32706	D	1.73	0.067	0.81	1	0.6
CG32706	CG32105	1.55	0.067	0.81	1	0.6
CG32706	zfh2	1.48	0.067	0.81	1	0.6
CG32706	hbn	1.42	0.067	0.81	1	0.6
CG32706	hth	1.4	0.067	0.81	1	0.6
CG32706	mirr	1.24	0.067	0.81	1	0.6
CG32706	pros	1	0.067	0.81	1	0.6
CG32706	dmrt99B	0.81	0.067	0.81	1	0.6
CG32706	apt	0.68	0.067	0.81	1	0.6
CG32706	CG43689	0.64	0.067	0.81	1	0.6
CG32706	CG3726	0.6	0.067	0.81	1	0.6
CG32706	bab1	0.5	0.067	0.81	1	0.6
CG32706	bi	0.49	0.067	0.81	1	0.6
CG32706	CG11085	0.3	0.067	0.81	1	0.6
CG32706	CG32532	0.26	0.067	0.81	1	0.6
CG32706	oc	0.24	0.067	0.81	1	0.6
CG32706	tsh	0.2	0.067	0.81	1	0.6
CG32706	kn	0.12	0.067	0.81	1	0.6
CG32706	ab	-0.22	0.067	0.81	1	0.6
CG32706	vvl	-0.24	0.067	0.81	1	0.6
CG32706	Camta	-0.29	0.067	0.81	1	0.6
CG32706	erm	-0.32	0.067	0.81	1	0.6
CG32706	fru	-0.37	0.067	0.81	1	0.6
CG32706	zfh1	-0.38	0.067	0.81	1	0.6
CG7766	CG11294	5.27	0.093	-0.05	0.149071198499986	0.32
CG7766	bi	5.07	0.093	-0.05	0.149071198499986	0.32
CG7766	dmrt99B	5.06	0.093	-0.05	0.149071198499986	0.32
CG7766	RunxB	3.12	0.093	-0.05	0.149071198499986	0.32
CG7766	foxo	2.71	0.093	-0.05	0.149071198499986	0.32
CG7766	Lim3	2.61	0.093	-0.05	0.149071198499986	0.32
CG7766	SoxN	2.6	0.093	-0.05	0.149071198499986	0.32
CG7766	lov	1.85	0.093	-0.05	0.149071198499986	0.32
CG7766	TfAP-2	1.82	0.093	-0.05	0.149071198499986	0.32
CG7766	Stat92E	1.55	0.093	-0.05	0.149071198499986	0.32
CG7766	tup	1.43	0.093	-0.05	0.149071198499986	0.32
CG7766	apt	1.25	0.093	-0.05	0.149071198499986	0.32
CG7766	sr	1.16	0.093	-0.05	0.149071198499986	0.32
CG7766	oc	1.06	0.093	-0.05	0.149071198499986	0.32
CG7766	CG32105	1	0.093	-0.05	0.149071198499986	0.32
CG7766	pros	0.93	0.093	-0.05	0.149071198499986	0.32
CG7766	fkh	0.88	0.093	-0.05	0.149071198499986	0.32
CG7766	ct	0.85	0.093	-0.05	0.149071198499986	0.32
CG7766	hth	0.77	0.093	-0.05	0.149071198499986	0.32
CG7766	Hmx	0.62	0.093	-0.05	0.149071198499986	0.32
CG7766	Ets65A	0.61	0.093	-0.05	0.149071198499986	0.32
CG7766	dac	0.51	0.093	-0.05	0.149071198499986	0.32
CG7766	erm	0.49	0.093	-0.05	0.149071198499986	0.32
CG7766	rn	0.41	0.093	-0.05	0.149071198499986	0.32
CG7766	aop	0.37	0.093	-0.05	0.149071198499986	0.32
CG7766	dve	0.35	0.093	-0.05	0.149071198499986	0.32
CG7766	tsh	0.31	0.093	-0.05	0.149071198499986	0.32
CG7766	CG32532	0.3	0.093	-0.05	0.149071198499986	0.32
CG7766	klu	0.27	0.093	-0.05	0.149071198499986	0.32
CG7766	dan	0.25	0.093	-0.05	0.149071198499986	0.32
fend	Vsx2	16.65	0.37	0.59	0.487950036474267	0.51
fend	hth	15.57	0.37	0.59	0.487950036474267	0.51
fend	luna	8.47	0.37	0.59	0.487950036474267	0.51
fend	NK7.1	7.66	0.37	0.59	0.487950036474267	0.51
fend	erm	7.61	0.37	0.59	0.487950036474267	0.51
fend	bi	7.32	0.37	0.59	0.487950036474267	0.51
fend	pdm3	7.11	0.37	0.59	0.487950036474267	0.51
fend	TfAP-2	6.71	0.37	0.59	0.487950036474267	0.51
fend	svp	6.08	0.37	0.59	0.487950036474267	0.51
fend	zfh2	5.05	0.37	0.59	0.487950036474267	0.51
fend	Vsx1	5.04	0.37	0.59	0.487950036474267	0.51
fend	ab	4.45	0.37	0.59	0.487950036474267	0.51
fend	pros	4.26	0.37	0.59	0.487950036474267	0.51
fend	lov	3.37	0.37	0.59	0.487950036474267	0.51
fend	CG34340	3.32	0.37	0.59	0.487950036474267	0.51
fend	CG3726	3.28	0.37	0.59	0.487950036474267	0.51
fend	tup	3.15	0.37	0.59	0.487950036474267	0.51
fend	CG11294	3.11	0.37	0.59	0.487950036474267	0.51
fend	CG43689	2.75	0.37	0.59	0.487950036474267	0.51
fend	scro	2.55	0.37	0.59	0.487950036474267	0.51
fend	bab2	2.26	0.37	0.59	0.487950036474267	0.51
fend	danr	2.06	0.37	0.59	0.487950036474267	0.51
fend	ap	2.03	0.37	0.59	0.487950036474267	0.51
fend	CG9932	1.99	0.37	0.59	0.487950036474267	0.51
fend	Lim3	1.95	0.37	0.59	0.487950036474267	0.51
fend	CG11085	1.94	0.37	0.59	0.487950036474267	0.51
fend	ey	1.92	0.37	0.59	0.487950036474267	0.51
fend	sr	1.75	0.37	0.59	0.487950036474267	0.51
fend	dan	1.69	0.37	0.59	0.487950036474267	0.51
fend	apt	1.69	0.37	0.59	0.487950036474267	0.51
Dip1	Vsx1	3.89	0.067	-0.24	0.29277002188456	0.39
Dip1	sr	2.96	0.067	-0.24	0.29277002188456	0.39
Dip1	toy	2.58	0.067	-0.24	0.29277002188456	0.39
Dip1	pdm3	2.38	0.067	-0.24	0.29277002188456	0.39
Dip1	TfAP-2	2.12	0.067	-0.24	0.29277002188456	0.39
Dip1	sim	2.01	0.067	-0.24	0.29277002188456	0.39
Dip1	scro	1.98	0.067	-0.24	0.29277002188456	0.39
Dip1	CG11085	1.7	0.067	-0.24	0.29277002188456	0.39
Dip1	noc	1.61	0.067	-0.24	0.29277002188456	0.39
Dip1	Stat92E	1.54	0.067	-0.24	0.29277002188456	0.39
Dip1	CG3726	1.47	0.067	-0.24	0.29277002188456	0.39
Dip1	bsh	1.34	0.067	-0.24	0.29277002188456	0.39
Dip1	ab	1.23	0.067	-0.24	0.29277002188456	0.39
Dip1	ct	1.15	0.067	-0.24	0.29277002188456	0.39
Dip1	hbn	0.86	0.067	-0.24	0.29277002188456	0.39
Dip1	erm	0.84	0.067	-0.24	0.29277002188456	0.39
Dip1	CG43689	0.79	0.067	-0.24	0.29277002188456	0.39
Dip1	Sox21b	0.78	0.067	-0.24	0.29277002188456	0.39
Dip1	luna	0.76	0.067	-0.24	0.29277002188456	0.39
Dip1	aop	0.76	0.067	-0.24	0.29277002188456	0.39
Dip1	CG11294	0.61	0.067	-0.24	0.29277002188456	0.39
Dip1	dve	0.6	0.067	-0.24	0.29277002188456	0.39
Dip1	lov	0.59	0.067	-0.24	0.29277002188456	0.39
Dip1	D	0.46	0.067	-0.24	0.29277002188456	0.39
Dip1	CG9932	0.45	0.067	-0.24	0.29277002188456	0.39
Dip1	tsh	0.33	0.067	-0.24	0.29277002188456	0.39
Dip1	hth	0.32	0.067	-0.24	0.29277002188456	0.39
Dip1	foxo	0.28	0.067	-0.24	0.29277002188456	0.39
Dip1	kn	0.24	0.067	-0.24	0.29277002188456	0.39
Dip1	fkh	0.22	0.067	-0.24	0.29277002188456	0.39
Zpr1	Stat92E	9.9	0.094	-0.09	0.29277002188456	0.42
Zpr1	Vsx1	6.03	0.094	-0.09	0.29277002188456	0.42
Zpr1	hbn	5.59	0.094	-0.09	0.29277002188456	0.42
Zpr1	luna	3.26	0.094	-0.09	0.29277002188456	0.42
Zpr1	Dll	2.97	0.094	-0.09	0.29277002188456	0.42
Zpr1	oc	2.35	0.094	-0.09	0.29277002188456	0.42
Zpr1	erm	2.08	0.094	-0.09	0.29277002188456	0.42
Zpr1	Awh	1.89	0.094	-0.09	0.29277002188456	0.42
Zpr1	aop	1.87	0.094	-0.09	0.29277002188456	0.42
Zpr1	bi	1.53	0.094	-0.09	0.29277002188456	0.42
Zpr1	CG32105	1.35	0.094	-0.09	0.29277002188456	0.42
Zpr1	SoxN	1.29	0.094	-0.09	0.29277002188456	0.42
Zpr1	lov	1.29	0.094	-0.09	0.29277002188456	0.42
Zpr1	run	1.14	0.094	-0.09	0.29277002188456	0.42
Zpr1	CG11294	1.06	0.094	-0.09	0.29277002188456	0.42
Zpr1	vvl	1.03	0.094	-0.09	0.29277002188456	0.42
Zpr1	Lim3	0.83	0.094	-0.09	0.29277002188456	0.42
Zpr1	CG32532	0.79	0.094	-0.09	0.29277002188456	0.42
Zpr1	apt	0.78	0.094	-0.09	0.29277002188456	0.42
Zpr1	fkh	0.77	0.094	-0.09	0.29277002188456	0.42
Zpr1	tup	0.67	0.094	-0.09	0.29277002188456	0.42
Zpr1	Vsx2	0.67	0.094	-0.09	0.29277002188456	0.42
Zpr1	zfh2	0.41	0.094	-0.09	0.29277002188456	0.42
Zpr1	ey	0.38	0.094	-0.09	0.29277002188456	0.42
Zpr1	RunxB	0.25	0.094	-0.09	0.29277002188456	0.42
Zpr1	ab	0.23	0.094	-0.09	0.29277002188456	0.42
Zpr1	scro	0.21	0.094	-0.09	0.29277002188456	0.42
Zpr1	tsh	0.11	0.094	-0.09	0.29277002188456	0.42
Zpr1	elB	0.06	0.094	-0.09	0.29277002188456	0.42
Zpr1	ham	0.01	0.094	-0.09	0.29277002188456	0.42
CG12056	hth	13.19	0.123	0.18	0.174077655955698	0.23
CG12056	CG11294	8.02	0.123	0.18	0.174077655955698	0.23
CG12056	svp	7.9	0.123	0.18	0.174077655955698	0.23
CG12056	TfAP-2	5.01	0.123	0.18	0.174077655955698	0.23
CG12056	RunxB	3.15	0.123	0.18	0.174077655955698	0.23
CG12056	tj	2.98	0.123	0.18	0.174077655955698	0.23
CG12056	apt	2.86	0.123	0.18	0.174077655955698	0.23
CG12056	bab2	2.53	0.123	0.18	0.174077655955698	0.23
CG12056	noc	2.31	0.123	0.18	0.174077655955698	0.23
CG12056	hbn	1.53	0.123	0.18	0.174077655955698	0.23
CG12056	Vsx1	1.43	0.123	0.18	0.174077655955698	0.23
CG12056	dve	1.42	0.123	0.18	0.174077655955698	0.23
CG12056	vvl	1.41	0.123	0.18	0.174077655955698	0.23
CG12056	pdm3	1.37	0.123	0.18	0.174077655955698	0.23
CG12056	Sox21b	1.3	0.123	0.18	0.174077655955698	0.23
CG12056	klu	1.25	0.123	0.18	0.174077655955698	0.23
CG12056	CG3726	1.13	0.123	0.18	0.174077655955698	0.23
CG12056	oc	1.1	0.123	0.18	0.174077655955698	0.23
CG12056	scro	1.04	0.123	0.18	0.174077655955698	0.23
CG12056	D	0.92	0.123	0.18	0.174077655955698	0.23
CG12056	lov	0.79	0.123	0.18	0.174077655955698	0.23
CG12056	fru	0.75	0.123	0.18	0.174077655955698	0.23
CG12056	zfh2	0.69	0.123	0.18	0.174077655955698	0.23
CG12056	Awh	0.64	0.123	0.18	0.174077655955698	0.23
CG12056	rn	0.58	0.123	0.18	0.174077655955698	0.23
CG12056	danr	0.5	0.123	0.18	0.174077655955698	0.23
CG12056	Lim3	0.45	0.123	0.18	0.174077655955698	0.23
CG12056	fd59A	0.29	0.123	0.18	0.174077655955698	0.23
CG12056	kn	0.29	0.123	0.18	0.174077655955698	0.23
CG12056	luna	0.29	0.123	0.18	0.174077655955698	0.23
CG12118	tsh	3.22	0.087	0	0.227710017021324	0.36
CG12118	scro	2.78	0.087	0	0.227710017021324	0.36
CG12118	Vsx1	2.41	0.087	0	0.227710017021324	0.36
CG12118	CG3726	2.35	0.087	0	0.227710017021324	0.36
CG12118	CG4328	2.21	0.087	0	0.227710017021324	0.36
CG12118	luna	2.15	0.087	0	0.227710017021324	0.36
CG12118	Sox21b	1.94	0.087	0	0.227710017021324	0.36
CG12118	bab2	1.89	0.087	0	0.227710017021324	0.36
CG12118	RunxB	1.85	0.087	0	0.227710017021324	0.36
CG12118	apt	1.78	0.087	0	0.227710017021324	0.36
CG12118	fd59A	1.62	0.087	0	0.227710017021324	0.36
CG12118	ct	1.51	0.087	0	0.227710017021324	0.36
CG12118	sim	1.5	0.087	0	0.227710017021324	0.36
CG12118	lov	1.48	0.087	0	0.227710017021324	0.36
CG12118	klu	1.45	0.087	0	0.227710017021324	0.36
CG12118	Ets65A	1.44	0.087	0	0.227710017021324	0.36
CG12118	run	1.27	0.087	0	0.227710017021324	0.36
CG12118	ey	1.26	0.087	0	0.227710017021324	0.36
CG12118	noc	1.19	0.087	0	0.227710017021324	0.36
CG12118	elB	0.85	0.087	0	0.227710017021324	0.36
CG12118	Hmx	0.84	0.087	0	0.227710017021324	0.36
CG12118	aop	0.83	0.087	0	0.227710017021324	0.36
CG12118	CG32532	0.79	0.087	0	0.227710017021324	0.36
CG12118	Camta	0.75	0.087	0	0.227710017021324	0.36
CG12118	Vsx2	0.45	0.087	0	0.227710017021324	0.36
CG12118	ab	0.37	0.087	0	0.227710017021324	0.36
CG12118	fru	-0.06	0.087	0	0.227710017021324	0.36
CG12118	dan	-0.1	0.087	0	0.227710017021324	0.36
CG12118	pdm3	-0.15	0.087	0	0.227710017021324	0.36
CG12118	zfh1	-0.35	0.087	0	0.227710017021324	0.36
Larp7	luna	4.64	0.088	0.55	0.382970843102535	0.72
Larp7	Vsx1	3.34	0.088	0.55	0.382970843102535	0.72
Larp7	Vsx2	3.14	0.088	0.55	0.382970843102535	0.72
Larp7	Sox21b	3.12	0.088	0.55	0.382970843102535	0.72
Larp7	rn	2.88	0.088	0.55	0.382970843102535	0.72
Larp7	noc	2.63	0.088	0.55	0.382970843102535	0.72
Larp7	CG34340	2.3	0.088	0.55	0.382970843102535	0.72
Larp7	ab	2.29	0.088	0.55	0.382970843102535	0.72
Larp7	SoxN	2.17	0.088	0.55	0.382970843102535	0.72
Larp7	Hmx	2.14	0.088	0.55	0.382970843102535	0.72
Larp7	CG11294	2.04	0.088	0.55	0.382970843102535	0.72
Larp7	tup	1.89	0.088	0.55	0.382970843102535	0.72
Larp7	pdm3	1.83	0.088	0.55	0.382970843102535	0.72
Larp7	CG11085	1.71	0.088	0.55	0.382970843102535	0.72
Larp7	Awh	1.62	0.088	0.55	0.382970843102535	0.72
Larp7	scro	1.48	0.088	0.55	0.382970843102535	0.72
Larp7	pros	1.41	0.088	0.55	0.382970843102535	0.72
Larp7	hth	1.39	0.088	0.55	0.382970843102535	0.72
Larp7	bab1	1.37	0.088	0.55	0.382970843102535	0.72
Larp7	apt	1.35	0.088	0.55	0.382970843102535	0.72
Larp7	Lim3	1.12	0.088	0.55	0.382970843102535	0.72
Larp7	vvl	1.12	0.088	0.55	0.382970843102535	0.72
Larp7	fkh	1.04	0.088	0.55	0.382970843102535	0.72
Larp7	lov	1.01	0.088	0.55	0.382970843102535	0.72
Larp7	elB	0.98	0.088	0.55	0.382970843102535	0.72
Larp7	toy	0.68	0.088	0.55	0.382970843102535	0.72
Larp7	Sox102F	0.62	0.088	0.55	0.382970843102535	0.72
Larp7	Ets65A	0.58	0.088	0.55	0.382970843102535	0.72
Larp7	dmrt99B	0.46	0.088	0.55	0.382970843102535	0.72
Larp7	bab2	0.41	0.088	0.55	0.382970843102535	0.72
Dsor1	CG32105	7.59	0.159	0.23	0.53748384988657	0.46
Dsor1	scro	6.7	0.159	0.23	0.53748384988657	0.46
Dsor1	CG11294	5.27	0.159	0.23	0.53748384988657	0.46
Dsor1	lov	4.87	0.159	0.23	0.53748384988657	0.46
Dsor1	Camta	2.92	0.159	0.23	0.53748384988657	0.46
Dsor1	Vsx1	2.86	0.159	0.23	0.53748384988657	0.46
Dsor1	D	2.74	0.159	0.23	0.53748384988657	0.46
Dsor1	CG4328	2.72	0.159	0.23	0.53748384988657	0.46
Dsor1	run	2.13	0.159	0.23	0.53748384988657	0.46
Dsor1	Sox21b	2.09	0.159	0.23	0.53748384988657	0.46
Dsor1	Stat92E	1.96	0.159	0.23	0.53748384988657	0.46
Dsor1	sim	1.94	0.159	0.23	0.53748384988657	0.46
Dsor1	danr	1.9	0.159	0.23	0.53748384988657	0.46
Dsor1	noc	1.81	0.159	0.23	0.53748384988657	0.46
Dsor1	Hmx	1.43	0.159	0.23	0.53748384988657	0.46
Dsor1	Vsx2	0.95	0.159	0.23	0.53748384988657	0.46
Dsor1	SoxN	0.93	0.159	0.23	0.53748384988657	0.46
Dsor1	rn	0.88	0.159	0.23	0.53748384988657	0.46
Dsor1	bab2	0.85	0.159	0.23	0.53748384988657	0.46
Dsor1	RunxB	0.83	0.159	0.23	0.53748384988657	0.46
Dsor1	aop	0.72	0.159	0.23	0.53748384988657	0.46
Dsor1	Lim3	0.58	0.159	0.23	0.53748384988657	0.46
Dsor1	bi	0.57	0.159	0.23	0.53748384988657	0.46
Dsor1	zfh2	0.49	0.159	0.23	0.53748384988657	0.46
Dsor1	ham	0.28	0.159	0.23	0.53748384988657	0.46
Dsor1	dve	0.27	0.159	0.23	0.53748384988657	0.46
Dsor1	CG9932	0.21	0.159	0.23	0.53748384988657	0.46
Dsor1	zfh1	0.2	0.159	0.23	0.53748384988657	0.46
Dsor1	pros	0.17	0.159	0.23	0.53748384988657	0.46
Dsor1	fd59A	0.13	0.159	0.23	0.53748384988657	0.46
ric8a	NK7.1	6.78	0.133	0.7	0.683130051063973	0.73
ric8a	pros	5.35	0.133	0.7	0.683130051063973	0.73
ric8a	noc	4.88	0.133	0.7	0.683130051063973	0.73
ric8a	tj	4.59	0.133	0.7	0.683130051063973	0.73
ric8a	CG11294	3.86	0.133	0.7	0.683130051063973	0.73
ric8a	zfh2	3.86	0.133	0.7	0.683130051063973	0.73
ric8a	Lim3	3.73	0.133	0.7	0.683130051063973	0.73
ric8a	apt	3.51	0.133	0.7	0.683130051063973	0.73
ric8a	lov	3.09	0.133	0.7	0.683130051063973	0.73
ric8a	ab	2.55	0.133	0.7	0.683130051063973	0.73
ric8a	fkh	2.37	0.133	0.7	0.683130051063973	0.73
ric8a	toy	2.34	0.133	0.7	0.683130051063973	0.73
ric8a	ct	1.93	0.133	0.7	0.683130051063973	0.73
ric8a	bi	1.84	0.133	0.7	0.683130051063973	0.73
ric8a	CG9932	1.76	0.133	0.7	0.683130051063973	0.73
ric8a	TfAP-2	1.71	0.133	0.7	0.683130051063973	0.73
ric8a	tup	1.57	0.133	0.7	0.683130051063973	0.73
ric8a	vvl	1.43	0.133	0.7	0.683130051063973	0.73
ric8a	svp	1.36	0.133	0.7	0.683130051063973	0.73
ric8a	fd59A	1.3	0.133	0.7	0.683130051063973	0.73
ric8a	Stat92E	1.23	0.133	0.7	0.683130051063973	0.73
ric8a	ham	1.21	0.133	0.7	0.683130051063973	0.73
ric8a	Dll	1.15	0.133	0.7	0.683130051063973	0.73
ric8a	foxo	1.12	0.133	0.7	0.683130051063973	0.73
ric8a	CG34340	1.02	0.133	0.7	0.683130051063973	0.73
ric8a	Ets65A	0.84	0.133	0.7	0.683130051063973	0.73
ric8a	CG32532	0.75	0.133	0.7	0.683130051063973	0.73
ric8a	kn	0.7	0.133	0.7	0.683130051063973	0.73
ric8a	CG43689	0.54	0.133	0.7	0.683130051063973	0.73
ric8a	oc	0.43	0.133	0.7	0.683130051063973	0.73
CG16892	NK7.1	9.41	0.088	0.35	0.683130051063973	0.51
CG16892	D	6.56	0.088	0.35	0.683130051063973	0.51
CG16892	CG3726	5.49	0.088	0.35	0.683130051063973	0.51
CG16892	vvl	4.41	0.088	0.35	0.683130051063973	0.51
CG16892	CG34340	4.37	0.088	0.35	0.683130051063973	0.51
CG16892	TfAP-2	4.36	0.088	0.35	0.683130051063973	0.51
CG16892	CG32105	3.94	0.088	0.35	0.683130051063973	0.51
CG16892	fkh	2.56	0.088	0.35	0.683130051063973	0.51
CG16892	lov	2.45	0.088	0.35	0.683130051063973	0.51
CG16892	hth	2.43	0.088	0.35	0.683130051063973	0.51
CG16892	sr	2.4	0.088	0.35	0.683130051063973	0.51
CG16892	zfh2	1.88	0.088	0.35	0.683130051063973	0.51
CG16892	noc	1.78	0.088	0.35	0.683130051063973	0.51
CG16892	Awh	1.36	0.088	0.35	0.683130051063973	0.51
CG16892	bab1	1.26	0.088	0.35	0.683130051063973	0.51
CG16892	ap	1.25	0.088	0.35	0.683130051063973	0.51
CG16892	Sox102F	1.13	0.088	0.35	0.683130051063973	0.51
CG16892	dmrt99B	1.13	0.088	0.35	0.683130051063973	0.51
CG16892	hbn	1.08	0.088	0.35	0.683130051063973	0.51
CG16892	svp	1.06	0.088	0.35	0.683130051063973	0.51
CG16892	dan	1	0.088	0.35	0.683130051063973	0.51
CG16892	kn	0.98	0.088	0.35	0.683130051063973	0.51
CG16892	toy	0.97	0.088	0.35	0.683130051063973	0.51
CG16892	fru	0.94	0.088	0.35	0.683130051063973	0.51
CG16892	Dll	0.76	0.088	0.35	0.683130051063973	0.51
CG16892	klu	0.67	0.088	0.35	0.683130051063973	0.51
CG16892	tj	0.6	0.088	0.35	0.683130051063973	0.51
CG16892	zfh1	0.52	0.088	0.35	0.683130051063973	0.51
CG16892	apt	0.49	0.088	0.35	0.683130051063973	0.51
CG16892	tsh	0.43	0.088	0.35	0.683130051063973	0.51
BCL7-like	D	7.05	0.115	0.11	0.2	0.24
BCL7-like	scro	4.92	0.115	0.11	0.2	0.24
BCL7-like	svp	4.83	0.115	0.11	0.2	0.24
BCL7-like	CG11294	3.95	0.115	0.11	0.2	0.24
BCL7-like	elB	3.54	0.115	0.11	0.2	0.24
BCL7-like	Sox21b	3.39	0.115	0.11	0.2	0.24
BCL7-like	ct	3.33	0.115	0.11	0.2	0.24
BCL7-like	luna	3.25	0.115	0.11	0.2	0.24
BCL7-like	bab1	2.83	0.115	0.11	0.2	0.24
BCL7-like	Stat92E	2.54	0.115	0.11	0.2	0.24
BCL7-like	ham	2.33	0.115	0.11	0.2	0.24
BCL7-like	sr	2.02	0.115	0.11	0.2	0.24
BCL7-like	ey	1.95	0.115	0.11	0.2	0.24
BCL7-like	fd59A	1.88	0.115	0.11	0.2	0.24
BCL7-like	CG9932	1.79	0.115	0.11	0.2	0.24
BCL7-like	pros	1.77	0.115	0.11	0.2	0.24
BCL7-like	ab	1.73	0.115	0.11	0.2	0.24
BCL7-like	aop	1.63	0.115	0.11	0.2	0.24
BCL7-like	ap	1.58	0.115	0.11	0.2	0.24
BCL7-like	oc	1.52	0.115	0.11	0.2	0.24
BCL7-like	zfh1	1.52	0.115	0.11	0.2	0.24
BCL7-like	lov	1.41	0.115	0.11	0.2	0.24
BCL7-like	fkh	1.36	0.115	0.11	0.2	0.24
BCL7-like	tup	1.31	0.115	0.11	0.2	0.24
BCL7-like	tj	1.19	0.115	0.11	0.2	0.24
BCL7-like	mirr	1.12	0.115	0.11	0.2	0.24
BCL7-like	dac	0.9	0.115	0.11	0.2	0.24
BCL7-like	hbn	0.6	0.115	0.11	0.2	0.24
BCL7-like	CG32105	0.57	0.115	0.11	0.2	0.24
BCL7-like	CG34340	0.56	0.115	0.11	0.2	0.24
mgl	bab1	7.04	0.423	0.25	0.428571428571429	0.53
mgl	dac	6.33	0.423	0.25	0.428571428571429	0.53
mgl	Hmx	5.04	0.423	0.25	0.428571428571429	0.53
mgl	aop	4.96	0.423	0.25	0.428571428571429	0.53
mgl	CG3726	4.93	0.423	0.25	0.428571428571429	0.53
mgl	Ets65A	4.93	0.423	0.25	0.428571428571429	0.53
mgl	bab2	4.48	0.423	0.25	0.428571428571429	0.53
mgl	ap	4.27	0.423	0.25	0.428571428571429	0.53
mgl	scro	4.22	0.423	0.25	0.428571428571429	0.53
mgl	Lim3	4.17	0.423	0.25	0.428571428571429	0.53
mgl	sim	3.55	0.423	0.25	0.428571428571429	0.53
mgl	klu	3.09	0.423	0.25	0.428571428571429	0.53
mgl	D	3.07	0.423	0.25	0.428571428571429	0.53
mgl	fru	2.82	0.423	0.25	0.428571428571429	0.53
mgl	CG9932	2.67	0.423	0.25	0.428571428571429	0.53
mgl	hth	2.29	0.423	0.25	0.428571428571429	0.53
mgl	apt	1.78	0.423	0.25	0.428571428571429	0.53
mgl	Sox102F	1.75	0.423	0.25	0.428571428571429	0.53
mgl	mirr	1.59	0.423	0.25	0.428571428571429	0.53
mgl	ey	1.55	0.423	0.25	0.428571428571429	0.53
mgl	Vsx1	1.4	0.423	0.25	0.428571428571429	0.53
mgl	bi	1.34	0.423	0.25	0.428571428571429	0.53
mgl	CG11085	1.33	0.423	0.25	0.428571428571429	0.53
mgl	Sox21b	1.25	0.423	0.25	0.428571428571429	0.53
mgl	tj	1.14	0.423	0.25	0.428571428571429	0.53
mgl	hbn	1.14	0.423	0.25	0.428571428571429	0.53
mgl	foxo	1.13	0.423	0.25	0.428571428571429	0.53
mgl	dmrt99B	0.98	0.423	0.25	0.428571428571429	0.53
mgl	CG4328	0.98	0.423	0.25	0.428571428571429	0.53
mgl	fkh	0.96	0.423	0.25	0.428571428571429	0.53
CG32699	ct	8.83	0.105	0.06	0.2	0.24
CG32699	bab2	6.74	0.105	0.06	0.2	0.24
CG32699	bab1	5.75	0.105	0.06	0.2	0.24
CG32699	CG34340	5.07	0.105	0.06	0.2	0.24
CG32699	D	3.92	0.105	0.06	0.2	0.24
CG32699	kn	3.69	0.105	0.06	0.2	0.24
CG32699	ey	3.65	0.105	0.06	0.2	0.24
CG32699	rn	3.6	0.105	0.06	0.2	0.24
CG32699	CG32105	2.54	0.105	0.06	0.2	0.24
CG32699	hth	2.38	0.105	0.06	0.2	0.24
CG32699	pdm3	2.08	0.105	0.06	0.2	0.24
CG32699	Vsx2	2.08	0.105	0.06	0.2	0.24
CG32699	Sox21b	1.27	0.105	0.06	0.2	0.24
CG32699	aop	1.27	0.105	0.06	0.2	0.24
CG32699	Awh	1.2	0.105	0.06	0.2	0.24
CG32699	bi	1.02	0.105	0.06	0.2	0.24
CG32699	mirr	0.69	0.105	0.06	0.2	0.24
CG32699	svp	0.58	0.105	0.06	0.2	0.24
CG32699	CG3726	0.53	0.105	0.06	0.2	0.24
CG32699	pros	0.53	0.105	0.06	0.2	0.24
CG32699	CG32532	0.42	0.105	0.06	0.2	0.24
CG32699	tj	0.39	0.105	0.06	0.2	0.24
CG32699	Sox102F	0.3	0.105	0.06	0.2	0.24
CG32699	toy	0.24	0.105	0.06	0.2	0.24
CG32699	fru	0.17	0.105	0.06	0.2	0.24
CG32699	bsh	-0.13	0.105	0.06	0.2	0.24
CG32699	dve	-0.18	0.105	0.06	0.2	0.24
CG32699	Dll	-0.19	0.105	0.06	0.2	0.24
CG32699	SoxN	-0.24	0.105	0.06	0.2	0.24
CG32699	CG43689	-0.26	0.105	0.06	0.2	0.24
CR45540	luna	6.17	0.064	0.51	0.333333333333333	0.74
CR45540	fru	5.97	0.064	0.51	0.333333333333333	0.74
CR45540	Stat92E	5.28	0.064	0.51	0.333333333333333	0.74
CR45540	CG3726	4.29	0.064	0.51	0.333333333333333	0.74
CR45540	pdm3	4.16	0.064	0.51	0.333333333333333	0.74
CR45540	Sox102F	4.1	0.064	0.51	0.333333333333333	0.74
CR45540	ab	4.01	0.064	0.51	0.333333333333333	0.74
CR45540	Vsx2	3.43	0.064	0.51	0.333333333333333	0.74
CR45540	lov	3.05	0.064	0.51	0.333333333333333	0.74
CR45540	ct	3.04	0.064	0.51	0.333333333333333	0.74
CR45540	Vsx1	3	0.064	0.51	0.333333333333333	0.74
CR45540	dve	2.89	0.064	0.51	0.333333333333333	0.74
CR45540	oc	2.67	0.064	0.51	0.333333333333333	0.74
CR45540	CG43689	2.67	0.064	0.51	0.333333333333333	0.74
CR45540	CG32105	2.43	0.064	0.51	0.333333333333333	0.74
CR45540	ap	2.26	0.064	0.51	0.333333333333333	0.74
CR45540	CG9932	2.24	0.064	0.51	0.333333333333333	0.74
CR45540	Hmx	2.07	0.064	0.51	0.333333333333333	0.74
CR45540	bab2	1.98	0.064	0.51	0.333333333333333	0.74
CR45540	fkh	1.88	0.064	0.51	0.333333333333333	0.74
CR45540	CG11294	1.79	0.064	0.51	0.333333333333333	0.74
CR45540	Lim3	1.72	0.064	0.51	0.333333333333333	0.74
CR45540	klu	1.63	0.064	0.51	0.333333333333333	0.74
CR45540	run	1.41	0.064	0.51	0.333333333333333	0.74
CR45540	rn	1.36	0.064	0.51	0.333333333333333	0.74
CR45540	svp	1.11	0.064	0.51	0.333333333333333	0.74
CR45540	NK7.1	0.89	0.064	0.51	0.333333333333333	0.74
CR45540	Ets65A	0.88	0.064	0.51	0.333333333333333	0.74
CR45540	danr	0.83	0.064	0.51	0.333333333333333	0.74
CR45540	bab1	0.53	0.064	0.51	0.333333333333333	0.74
Hex-A	fru	13.23	0.243	0.58	0.58974358974359	0.48
Hex-A	Vsx1	11.61	0.243	0.58	0.58974358974359	0.48
Hex-A	hth	10.64	0.243	0.58	0.58974358974359	0.48
Hex-A	danr	6.63	0.243	0.58	0.58974358974359	0.48
Hex-A	CG43689	5.78	0.243	0.58	0.58974358974359	0.48
Hex-A	ab	5.57	0.243	0.58	0.58974358974359	0.48
Hex-A	Ets65A	5.51	0.243	0.58	0.58974358974359	0.48
Hex-A	TfAP-2	5.42	0.243	0.58	0.58974358974359	0.48
Hex-A	rn	5.24	0.243	0.58	0.58974358974359	0.48
Hex-A	lov	4.48	0.243	0.58	0.58974358974359	0.48
Hex-A	scro	4.24	0.243	0.58	0.58974358974359	0.48
Hex-A	CG34340	4.13	0.243	0.58	0.58974358974359	0.48
Hex-A	CG3726	3.74	0.243	0.58	0.58974358974359	0.48
Hex-A	oc	2.92	0.243	0.58	0.58974358974359	0.48
Hex-A	elB	2.65	0.243	0.58	0.58974358974359	0.48
Hex-A	noc	2.43	0.243	0.58	0.58974358974359	0.48
Hex-A	sim	2.34	0.243	0.58	0.58974358974359	0.48
Hex-A	Vsx2	2.06	0.243	0.58	0.58974358974359	0.48
Hex-A	klu	1.97	0.243	0.58	0.58974358974359	0.48
Hex-A	bab2	1.87	0.243	0.58	0.58974358974359	0.48
Hex-A	Sox102F	1.78	0.243	0.58	0.58974358974359	0.48
Hex-A	CG11085	1.63	0.243	0.58	0.58974358974359	0.48
Hex-A	tsh	1.59	0.243	0.58	0.58974358974359	0.48
Hex-A	tj	1.46	0.243	0.58	0.58974358974359	0.48
Hex-A	Lim3	1.4	0.243	0.58	0.58974358974359	0.48
Hex-A	tup	1.21	0.243	0.58	0.58974358974359	0.48
Hex-A	kn	1.09	0.243	0.58	0.58974358974359	0.48
Hex-A	pros	1.04	0.243	0.58	0.58974358974359	0.48
Hex-A	run	1.02	0.243	0.58	0.58974358974359	0.48
Hex-A	NK7.1	0.98	0.243	0.58	0.58974358974359	0.48
Lst8	pros	6.79	0.107	-0.09	0.2	0.46
Lst8	luna	6.23	0.107	-0.09	0.2	0.46
Lst8	rn	3.58	0.107	-0.09	0.2	0.46
Lst8	fd59A	3.42	0.107	-0.09	0.2	0.46
Lst8	zfh1	3.21	0.107	-0.09	0.2	0.46
Lst8	ey	3.21	0.107	-0.09	0.2	0.46
Lst8	lov	2.92	0.107	-0.09	0.2	0.46
Lst8	dmrt99B	2.9	0.107	-0.09	0.2	0.46
Lst8	toy	2.57	0.107	-0.09	0.2	0.46
Lst8	Stat92E	2.13	0.107	-0.09	0.2	0.46
Lst8	scro	2.03	0.107	-0.09	0.2	0.46
Lst8	run	1.91	0.107	-0.09	0.2	0.46
Lst8	hbn	1.84	0.107	-0.09	0.2	0.46
Lst8	elB	1.63	0.107	-0.09	0.2	0.46
Lst8	svp	1.56	0.107	-0.09	0.2	0.46
Lst8	klu	1.39	0.107	-0.09	0.2	0.46
Lst8	Ets65A	1.36	0.107	-0.09	0.2	0.46
Lst8	aop	1.36	0.107	-0.09	0.2	0.46
Lst8	apt	1.22	0.107	-0.09	0.2	0.46
Lst8	CG32105	0.87	0.107	-0.09	0.2	0.46
Lst8	Lim3	0.74	0.107	-0.09	0.2	0.46
Lst8	CG9932	0.7	0.107	-0.09	0.2	0.46
Lst8	tup	0.69	0.107	-0.09	0.2	0.46
Lst8	sr	0.59	0.107	-0.09	0.2	0.46
Lst8	CG4328	0.56	0.107	-0.09	0.2	0.46
Lst8	Vsx2	0.56	0.107	-0.09	0.2	0.46
Lst8	CG11085	0.47	0.107	-0.09	0.2	0.46
Lst8	ham	0.07	0.107	-0.09	0.2	0.46
Lst8	NK7.1	0.05	0.107	-0.09	0.2	0.46
Lst8	bab2	0.03	0.107	-0.09	0.2	0.46
Aats-lys	zfh2	14.55	0.091	0.54	0.53748384988657	0.47
Aats-lys	ham	4.32	0.091	0.54	0.53748384988657	0.47
Aats-lys	ap	3.33	0.091	0.54	0.53748384988657	0.47
Aats-lys	Vsx2	3.18	0.091	0.54	0.53748384988657	0.47
Aats-lys	dac	3.07	0.091	0.54	0.53748384988657	0.47
Aats-lys	CG3726	2.96	0.091	0.54	0.53748384988657	0.47
Aats-lys	fd59A	2.39	0.091	0.54	0.53748384988657	0.47
Aats-lys	rn	2.38	0.091	0.54	0.53748384988657	0.47
Aats-lys	dmrt99B	2.25	0.091	0.54	0.53748384988657	0.47
Aats-lys	Hmx	2.07	0.091	0.54	0.53748384988657	0.47
Aats-lys	Dll	1.55	0.091	0.54	0.53748384988657	0.47
Aats-lys	bab1	1.44	0.091	0.54	0.53748384988657	0.47
Aats-lys	fkh	1.36	0.091	0.54	0.53748384988657	0.47
Aats-lys	Lim3	1.07	0.091	0.54	0.53748384988657	0.47
Aats-lys	CG34340	1.05	0.091	0.54	0.53748384988657	0.47
Aats-lys	dve	1.03	0.091	0.54	0.53748384988657	0.47
Aats-lys	ey	0.93	0.091	0.54	0.53748384988657	0.47
Aats-lys	oc	0.64	0.091	0.54	0.53748384988657	0.47
Aats-lys	CG11085	0.6	0.091	0.54	0.53748384988657	0.47
Aats-lys	CG43689	0.58	0.091	0.54	0.53748384988657	0.47
Aats-lys	Vsx1	0.48	0.091	0.54	0.53748384988657	0.47
Aats-lys	mirr	0.48	0.091	0.54	0.53748384988657	0.47
Aats-lys	noc	0.48	0.091	0.54	0.53748384988657	0.47
Aats-lys	fru	0.47	0.091	0.54	0.53748384988657	0.47
Aats-lys	CG11294	0.2	0.091	0.54	0.53748384988657	0.47
Aats-lys	CG32105	0.2	0.091	0.54	0.53748384988657	0.47
Aats-lys	apt	0.15	0.091	0.54	0.53748384988657	0.47
Aats-lys	bi	0.14	0.091	0.54	0.53748384988657	0.47
Aats-lys	foxo	0.07	0.091	0.54	0.53748384988657	0.47
Aats-lys	elB	-0.13	0.091	0.54	0.53748384988657	0.47
l(1)G0232	sim	17.04	0.223	0.89	1	0.35
l(1)G0232	luna	12.37	0.223	0.89	1	0.35
l(1)G0232	pros	9.39	0.223	0.89	1	0.35
l(1)G0232	CG11085	6.57	0.223	0.89	1	0.35
l(1)G0232	scro	6.33	0.223	0.89	1	0.35
l(1)G0232	CG9932	4.87	0.223	0.89	1	0.35
l(1)G0232	CG3726	4.82	0.223	0.89	1	0.35
l(1)G0232	NK7.1	4.5	0.223	0.89	1	0.35
l(1)G0232	tup	3.68	0.223	0.89	1	0.35
l(1)G0232	ct	3.6	0.223	0.89	1	0.35
l(1)G0232	ap	3.51	0.223	0.89	1	0.35
l(1)G0232	Hmx	3.32	0.223	0.89	1	0.35
l(1)G0232	dac	2.98	0.223	0.89	1	0.35
l(1)G0232	oc	2.56	0.223	0.89	1	0.35
l(1)G0232	dve	2.53	0.223	0.89	1	0.35
l(1)G0232	hbn	2.44	0.223	0.89	1	0.35
l(1)G0232	dan	2.23	0.223	0.89	1	0.35
l(1)G0232	svp	2.13	0.223	0.89	1	0.35
l(1)G0232	zfh2	2.09	0.223	0.89	1	0.35
l(1)G0232	ey	2.08	0.223	0.89	1	0.35
l(1)G0232	bab1	1.96	0.223	0.89	1	0.35
l(1)G0232	TfAP-2	1.91	0.223	0.89	1	0.35
l(1)G0232	sr	1.79	0.223	0.89	1	0.35
l(1)G0232	rn	1.76	0.223	0.89	1	0.35
l(1)G0232	CG4328	1.75	0.223	0.89	1	0.35
l(1)G0232	elB	1.67	0.223	0.89	1	0.35
l(1)G0232	Ets65A	1.58	0.223	0.89	1	0.35
l(1)G0232	aop	1.58	0.223	0.89	1	0.35
l(1)G0232	lov	1.51	0.223	0.89	1	0.35
l(1)G0232	fru	1.46	0.223	0.89	1	0.35
CG32698	mirr	4.59	0.486	0.36	0.544704779401922	0.39
CG32698	TfAP-2	4.31	0.486	0.36	0.544704779401922	0.39
CG32698	ham	4.08	0.486	0.36	0.544704779401922	0.39
CG32698	klu	3.08	0.486	0.36	0.544704779401922	0.39
CG32698	tup	2.99	0.486	0.36	0.544704779401922	0.39
CG32698	hbn	2.54	0.486	0.36	0.544704779401922	0.39
CG32698	CG3726	2.09	0.486	0.36	0.544704779401922	0.39
CG32698	ey	1.96	0.486	0.36	0.544704779401922	0.39
CG32698	CG4328	1.94	0.486	0.36	0.544704779401922	0.39
CG32698	fd59A	1.87	0.486	0.36	0.544704779401922	0.39
CG32698	danr	1.78	0.486	0.36	0.544704779401922	0.39
CG32698	Dll	1.75	0.486	0.36	0.544704779401922	0.39
CG32698	bi	1.52	0.486	0.36	0.544704779401922	0.39
CG32698	zfh1	1.49	0.486	0.36	0.544704779401922	0.39
CG32698	rn	1.43	0.486	0.36	0.544704779401922	0.39
CG32698	oc	1.34	0.486	0.36	0.544704779401922	0.39
CG32698	Vsx2	1.18	0.486	0.36	0.544704779401922	0.39
CG32698	CG11085	1.12	0.486	0.36	0.544704779401922	0.39
CG32698	D	1.09	0.486	0.36	0.544704779401922	0.39
CG32698	Stat92E	1.01	0.486	0.36	0.544704779401922	0.39
CG32698	NK7.1	0.88	0.486	0.36	0.544704779401922	0.39
CG32698	CG43689	0.87	0.486	0.36	0.544704779401922	0.39
CG32698	erm	0.77	0.486	0.36	0.544704779401922	0.39
CG32698	Ets65A	0.48	0.486	0.36	0.544704779401922	0.39
CG32698	scro	0.45	0.486	0.36	0.544704779401922	0.39
CG32698	ap	0.32	0.486	0.36	0.544704779401922	0.39
CG32698	Awh	0.18	0.486	0.36	0.544704779401922	0.39
CG32698	CG32105	0.12	0.486	0.36	0.544704779401922	0.39
CG32698	bab2	-0.12	0.486	0.36	0.544704779401922	0.39
CG32698	run	-0.16	0.486	0.36	0.544704779401922	0.39
CG2972	pros	10.42	0.145	-0.14	0.0666666666666667	0.01
CG2972	fru	5.47	0.145	-0.14	0.0666666666666667	0.01
CG2972	Ets65A	3.9	0.145	-0.14	0.0666666666666667	0.01
CG2972	TfAP-2	3.16	0.145	-0.14	0.0666666666666667	0.01
CG2972	Vsx2	2.27	0.145	-0.14	0.0666666666666667	0.01
CG2972	Stat92E	2.17	0.145	-0.14	0.0666666666666667	0.01
CG2972	lov	2.02	0.145	-0.14	0.0666666666666667	0.01
CG2972	apt	1.87	0.145	-0.14	0.0666666666666667	0.01
CG2972	CG32105	1.74	0.145	-0.14	0.0666666666666667	0.01
CG2972	zfh1	1.31	0.145	-0.14	0.0666666666666667	0.01
CG2972	vvl	1.18	0.145	-0.14	0.0666666666666667	0.01
CG2972	CG4328	0.95	0.145	-0.14	0.0666666666666667	0.01
CG2972	elB	0.78	0.145	-0.14	0.0666666666666667	0.01
CG2972	run	0.71	0.145	-0.14	0.0666666666666667	0.01
CG2972	tup	0.51	0.145	-0.14	0.0666666666666667	0.01
CG2972	scro	0.44	0.145	-0.14	0.0666666666666667	0.01
CG2972	CG9932	0.41	0.145	-0.14	0.0666666666666667	0.01
CG2972	fd59A	0.39	0.145	-0.14	0.0666666666666667	0.01
CG2972	CG43689	0.36	0.145	-0.14	0.0666666666666667	0.01
CG2972	ham	0.06	0.145	-0.14	0.0666666666666667	0.01
CG2972	D	-0.08	0.145	-0.14	0.0666666666666667	0.01
CG2972	oc	-0.13	0.145	-0.14	0.0666666666666667	0.01
CG2972	sim	-0.18	0.145	-0.14	0.0666666666666667	0.01
CG2972	svp	-0.22	0.145	-0.14	0.0666666666666667	0.01
CG2972	foxo	-0.33	0.145	-0.14	0.0666666666666667	0.01
CG2972	klu	-0.37	0.145	-0.14	0.0666666666666667	0.01
CG2972	erm	-0.38	0.145	-0.14	0.0666666666666667	0.01
CG2972	dmrt99B	-0.4	0.145	-0.14	0.0666666666666667	0.01
CG2972	tsh	-0.45	0.145	-0.14	0.0666666666666667	0.01
CG2972	Dll	-0.52	0.145	-0.14	0.0666666666666667	0.01
CG2974	ab	7.15	0.115	0.16	0.382970843102535	0.71
CG2974	zfh2	6.59	0.115	0.16	0.382970843102535	0.71
CG2974	lov	5.21	0.115	0.16	0.382970843102535	0.71
CG2974	dmrt99B	3.66	0.115	0.16	0.382970843102535	0.71
CG2974	Stat92E	3.29	0.115	0.16	0.382970843102535	0.71
CG2974	danr	3.29	0.115	0.16	0.382970843102535	0.71
CG2974	TfAP-2	2.21	0.115	0.16	0.382970843102535	0.71
CG2974	Hmx	2.03	0.115	0.16	0.382970843102535	0.71
CG2974	SoxN	1.81	0.115	0.16	0.382970843102535	0.71
CG2974	run	1.63	0.115	0.16	0.382970843102535	0.71
CG2974	bsh	1.62	0.115	0.16	0.382970843102535	0.71
CG2974	fd59A	1.16	0.115	0.16	0.382970843102535	0.71
CG2974	noc	1.09	0.115	0.16	0.382970843102535	0.71
CG2974	ey	0.93	0.115	0.16	0.382970843102535	0.71
CG2974	Awh	0.82	0.115	0.16	0.382970843102535	0.71
CG2974	elB	0.69	0.115	0.16	0.382970843102535	0.71
CG2974	rn	0.69	0.115	0.16	0.382970843102535	0.71
CG2974	svp	0.66	0.115	0.16	0.382970843102535	0.71
CG2974	CG11085	0.55	0.115	0.16	0.382970843102535	0.71
CG2974	CG3726	0.53	0.115	0.16	0.382970843102535	0.71
CG2974	tsh	0.51	0.115	0.16	0.382970843102535	0.71
CG2974	Dll	0.3	0.115	0.16	0.382970843102535	0.71
CG2974	kn	0.18	0.115	0.16	0.382970843102535	0.71
CG2974	CG34340	0.12	0.115	0.16	0.382970843102535	0.71
CG2974	foxo	-0.03	0.115	0.16	0.382970843102535	0.71
CG2974	scro	-0.1	0.115	0.16	0.382970843102535	0.71
CG2974	mirr	-0.16	0.115	0.16	0.382970843102535	0.71
CG2974	tup	-0.18	0.115	0.16	0.382970843102535	0.71
CG2974	ct	-0.22	0.115	0.16	0.382970843102535	0.71
CG2974	NK7.1	-0.25	0.115	0.16	0.382970843102535	0.71
CG43902	ap	18.41	0.49	0.85	0.87831006565368	0.32
CG43902	CG11085	9.89	0.49	0.85	0.87831006565368	0.32
CG43902	ct	9.63	0.49	0.85	0.87831006565368	0.32
CG43902	kn	7.29	0.49	0.85	0.87831006565368	0.32
CG43902	ey	5.72	0.49	0.85	0.87831006565368	0.32
CG43902	Vsx1	4.9	0.49	0.85	0.87831006565368	0.32
CG43902	Stat92E	4.3	0.49	0.85	0.87831006565368	0.32
CG43902	sim	4.22	0.49	0.85	0.87831006565368	0.32
CG43902	hbn	4.04	0.49	0.85	0.87831006565368	0.32
CG43902	sr	3.99	0.49	0.85	0.87831006565368	0.32
CG43902	Lim3	3.5	0.49	0.85	0.87831006565368	0.32
CG43902	fru	3.46	0.49	0.85	0.87831006565368	0.32
CG43902	foxo	3.32	0.49	0.85	0.87831006565368	0.32
CG43902	svp	3.06	0.49	0.85	0.87831006565368	0.32
CG43902	Vsx2	2.78	0.49	0.85	0.87831006565368	0.32
CG43902	pdm3	2.73	0.49	0.85	0.87831006565368	0.32
CG43902	Sox102F	2.71	0.49	0.85	0.87831006565368	0.32
CG43902	CG11294	2.57	0.49	0.85	0.87831006565368	0.32
CG43902	rn	2.45	0.49	0.85	0.87831006565368	0.32
CG43902	bab2	2.44	0.49	0.85	0.87831006565368	0.32
CG43902	Sox21b	2.08	0.49	0.85	0.87831006565368	0.32
CG43902	pros	1.88	0.49	0.85	0.87831006565368	0.32
CG43902	scro	1.78	0.49	0.85	0.87831006565368	0.32
CG43902	oc	1.72	0.49	0.85	0.87831006565368	0.32
CG43902	luna	1.53	0.49	0.85	0.87831006565368	0.32
CG43902	ab	1.49	0.49	0.85	0.87831006565368	0.32
CG43902	bab1	1.46	0.49	0.85	0.87831006565368	0.32
CG43902	tup	1.46	0.49	0.85	0.87831006565368	0.32
CG43902	elB	1.29	0.49	0.85	0.87831006565368	0.32
CG43902	Hmx	1.15	0.49	0.85	0.87831006565368	0.32
Hk	fkh	12.78	0.298	0.68	0.786795792469443	0.7
Hk	SoxN	10.31	0.298	0.68	0.786795792469443	0.7
Hk	lov	7.4	0.298	0.68	0.786795792469443	0.7
Hk	kn	6.09	0.298	0.68	0.786795792469443	0.7
Hk	scro	5.05	0.298	0.68	0.786795792469443	0.7
Hk	Hmx	4.61	0.298	0.68	0.786795792469443	0.7
Hk	hbn	4.03	0.298	0.68	0.786795792469443	0.7
Hk	luna	3.47	0.298	0.68	0.786795792469443	0.7
Hk	sim	3.46	0.298	0.68	0.786795792469443	0.7
Hk	dmrt99B	3.36	0.298	0.68	0.786795792469443	0.7
Hk	sr	3.3	0.298	0.68	0.786795792469443	0.7
Hk	bab1	3.29	0.298	0.68	0.786795792469443	0.7
Hk	klu	3.29	0.298	0.68	0.786795792469443	0.7
Hk	CG3726	3.06	0.298	0.68	0.786795792469443	0.7
Hk	zfh1	2.99	0.298	0.68	0.786795792469443	0.7
Hk	Dll	2.45	0.298	0.68	0.786795792469443	0.7
Hk	CG32532	2.41	0.298	0.68	0.786795792469443	0.7
Hk	ey	2.22	0.298	0.68	0.786795792469443	0.7
Hk	Sox21b	1.86	0.298	0.68	0.786795792469443	0.7
Hk	hth	1.82	0.298	0.68	0.786795792469443	0.7
Hk	CG43689	1.8	0.298	0.68	0.786795792469443	0.7
Hk	rn	1.6	0.298	0.68	0.786795792469443	0.7
Hk	ab	1.6	0.298	0.68	0.786795792469443	0.7
Hk	Vsx1	1.59	0.298	0.68	0.786795792469443	0.7
Hk	CG11085	1.26	0.298	0.68	0.786795792469443	0.7
Hk	ct	1	0.298	0.68	0.786795792469443	0.7
Hk	erm	0.96	0.298	0.68	0.786795792469443	0.7
Hk	tj	0.89	0.298	0.68	0.786795792469443	0.7
Hk	Lim3	0.69	0.298	0.68	0.786795792469443	0.7
Hk	oc	0.67	0.298	0.68	0.786795792469443	0.7
alpha-Man-I	Camta	6.91	0.156	0.62	0.683130051063973	0.62
alpha-Man-I	lov	4.04	0.156	0.62	0.683130051063973	0.62
alpha-Man-I	vvl	2.65	0.156	0.62	0.683130051063973	0.62
alpha-Man-I	Vsx2	2.27	0.156	0.62	0.683130051063973	0.62
alpha-Man-I	Awh	2.06	0.156	0.62	0.683130051063973	0.62
alpha-Man-I	CG11294	2.04	0.156	0.62	0.683130051063973	0.62
alpha-Man-I	Vsx1	2	0.156	0.62	0.683130051063973	0.62
alpha-Man-I	run	1.98	0.156	0.62	0.683130051063973	0.62
alpha-Man-I	mirr	1.95	0.156	0.62	0.683130051063973	0.62
alpha-Man-I	Hmx	1.82	0.156	0.62	0.683130051063973	0.62
alpha-Man-I	ct	1.57	0.156	0.62	0.683130051063973	0.62
alpha-Man-I	SoxN	1.47	0.156	0.62	0.683130051063973	0.62
alpha-Man-I	hbn	1.31	0.156	0.62	0.683130051063973	0.62
alpha-Man-I	dac	1.13	0.156	0.62	0.683130051063973	0.62
alpha-Man-I	NK7.1	1.11	0.156	0.62	0.683130051063973	0.62
alpha-Man-I	erm	1.04	0.156	0.62	0.683130051063973	0.62
alpha-Man-I	CG4328	0.98	0.156	0.62	0.683130051063973	0.62
alpha-Man-I	CG11085	0.9	0.156	0.62	0.683130051063973	0.62
alpha-Man-I	Dll	0.63	0.156	0.62	0.683130051063973	0.62
alpha-Man-I	CG32532	0.58	0.156	0.62	0.683130051063973	0.62
alpha-Man-I	luna	0.57	0.156	0.62	0.683130051063973	0.62
alpha-Man-I	zfh1	0.57	0.156	0.62	0.683130051063973	0.62
alpha-Man-I	ey	0.4	0.156	0.62	0.683130051063973	0.62
alpha-Man-I	sim	0.39	0.156	0.62	0.683130051063973	0.62
alpha-Man-I	Lim3	0.28	0.156	0.62	0.683130051063973	0.62
alpha-Man-I	tup	0.28	0.156	0.62	0.683130051063973	0.62
alpha-Man-I	bab1	0.22	0.156	0.62	0.683130051063973	0.62
alpha-Man-I	Ets65A	0.2	0.156	0.62	0.683130051063973	0.62
alpha-Man-I	kn	0.17	0.156	0.62	0.683130051063973	0.62
alpha-Man-I	TfAP-2	0.17	0.156	0.62	0.683130051063973	0.62
CG2909	dve	11.15	0.088	0.38	0.428571428571429	0.85
CG2909	vvl	9.76	0.088	0.38	0.428571428571429	0.85
CG2909	luna	8.42	0.088	0.38	0.428571428571429	0.85
CG2909	dac	7.41	0.088	0.38	0.428571428571429	0.85
CG2909	lov	6.26	0.088	0.38	0.428571428571429	0.85
CG2909	danr	4.9	0.088	0.38	0.428571428571429	0.85
CG2909	tj	4.58	0.088	0.38	0.428571428571429	0.85
CG2909	fkh	4.18	0.088	0.38	0.428571428571429	0.85
CG2909	sim	3.67	0.088	0.38	0.428571428571429	0.85
CG2909	D	3.07	0.088	0.38	0.428571428571429	0.85
CG2909	sr	2.88	0.088	0.38	0.428571428571429	0.85
CG2909	elB	2.69	0.088	0.38	0.428571428571429	0.85
CG2909	rn	1.82	0.088	0.38	0.428571428571429	0.85
CG2909	CG11294	1.72	0.088	0.38	0.428571428571429	0.85
CG2909	bab1	1.58	0.088	0.38	0.428571428571429	0.85
CG2909	hbn	1.55	0.088	0.38	0.428571428571429	0.85
CG2909	pros	1.46	0.088	0.38	0.428571428571429	0.85
CG2909	toy	1.4	0.088	0.38	0.428571428571429	0.85
CG2909	ab	1.31	0.088	0.38	0.428571428571429	0.85
CG2909	pdm3	1.22	0.088	0.38	0.428571428571429	0.85
CG2909	SoxN	1.2	0.088	0.38	0.428571428571429	0.85
CG2909	oc	1.19	0.088	0.38	0.428571428571429	0.85
CG2909	Awh	1.15	0.088	0.38	0.428571428571429	0.85
CG2909	CG34340	1.12	0.088	0.38	0.428571428571429	0.85
CG2909	klu	0.87	0.088	0.38	0.428571428571429	0.85
CG2909	mirr	0.8	0.088	0.38	0.428571428571429	0.85
CG2909	fd59A	0.78	0.088	0.38	0.428571428571429	0.85
CG2909	NK7.1	0.72	0.088	0.38	0.428571428571429	0.85
CG2909	ap	0.62	0.088	0.38	0.428571428571429	0.85
CG2909	ham	0.59	0.088	0.38	0.428571428571429	0.85
Gip	scro	13.93	0.09	0.95	1	0.72
Gip	Sox102F	9.88	0.09	0.95	1	0.72
Gip	vvl	7.53	0.09	0.95	1	0.72
Gip	danr	7.1	0.09	0.95	1	0.72
Gip	fkh	7.07	0.09	0.95	1	0.72
Gip	ct	6.27	0.09	0.95	1	0.72
Gip	fru	5.46	0.09	0.95	1	0.72
Gip	rn	5.31	0.09	0.95	1	0.72
Gip	hbn	5.2	0.09	0.95	1	0.72
Gip	D	5.03	0.09	0.95	1	0.72
Gip	sr	4.2	0.09	0.95	1	0.72
Gip	TfAP-2	4.09	0.09	0.95	1	0.72
Gip	CG34340	3.3	0.09	0.95	1	0.72
Gip	lov	3.29	0.09	0.95	1	0.72
Gip	Lim3	3.23	0.09	0.95	1	0.72
Gip	Stat92E	2.96	0.09	0.95	1	0.72
Gip	CG3726	2.89	0.09	0.95	1	0.72
Gip	CG43689	2.66	0.09	0.95	1	0.72
Gip	Hmx	2.6	0.09	0.95	1	0.72
Gip	zfh1	1.96	0.09	0.95	1	0.72
Gip	CG11294	1.93	0.09	0.95	1	0.72
Gip	pros	1.89	0.09	0.95	1	0.72
Gip	sim	1.87	0.09	0.95	1	0.72
Gip	CG4328	1.84	0.09	0.95	1	0.72
Gip	ap	1.76	0.09	0.95	1	0.72
Gip	dac	1.64	0.09	0.95	1	0.72
Gip	CG9932	1.56	0.09	0.95	1	0.72
Gip	hth	1.52	0.09	0.95	1	0.72
Gip	bsh	1.51	0.09	0.95	1	0.72
Gip	ham	1.51	0.09	0.95	1	0.72
CG43740	scro	6.34	0.19	0.01	0.29277002188456	0.64
CG43740	ct	5.05	0.19	0.01	0.29277002188456	0.64
CG43740	pdm3	4.45	0.19	0.01	0.29277002188456	0.64
CG43740	CG11085	3.79	0.19	0.01	0.29277002188456	0.64
CG43740	luna	2.6	0.19	0.01	0.29277002188456	0.64
CG43740	SoxN	2.35	0.19	0.01	0.29277002188456	0.64
CG43740	noc	2.3	0.19	0.01	0.29277002188456	0.64
CG43740	Vsx2	2.18	0.19	0.01	0.29277002188456	0.64
CG43740	kn	2.15	0.19	0.01	0.29277002188456	0.64
CG43740	CG3726	2.08	0.19	0.01	0.29277002188456	0.64
CG43740	CG32105	1.99	0.19	0.01	0.29277002188456	0.64
CG43740	fkh	1.91	0.19	0.01	0.29277002188456	0.64
CG43740	tj	1.79	0.19	0.01	0.29277002188456	0.64
CG43740	dve	1.62	0.19	0.01	0.29277002188456	0.64
CG43740	toy	1.57	0.19	0.01	0.29277002188456	0.64
CG43740	Hmx	1.51	0.19	0.01	0.29277002188456	0.64
CG43740	sim	1.49	0.19	0.01	0.29277002188456	0.64
CG43740	Dll	1.47	0.19	0.01	0.29277002188456	0.64
CG43740	rn	1.34	0.19	0.01	0.29277002188456	0.64
CG43740	CG4328	1.34	0.19	0.01	0.29277002188456	0.64
CG43740	hth	1.27	0.19	0.01	0.29277002188456	0.64
CG43740	Sox21b	1.23	0.19	0.01	0.29277002188456	0.64
CG43740	Lim3	1.23	0.19	0.01	0.29277002188456	0.64
CG43740	CG9932	1.22	0.19	0.01	0.29277002188456	0.64
CG43740	oc	1.19	0.19	0.01	0.29277002188456	0.64
CG43740	ap	1.12	0.19	0.01	0.29277002188456	0.64
CG43740	dac	1.09	0.19	0.01	0.29277002188456	0.64
CG43740	CG43689	1.07	0.19	0.01	0.29277002188456	0.64
CG43740	dmrt99B	0.89	0.19	0.01	0.29277002188456	0.64
CG43740	tup	0.86	0.19	0.01	0.29277002188456	0.64
CG17841	NK7.1	11.33	0.097	-0.43	-0.0666666666666667	0.86
CG17841	dmrt99B	3.49	0.097	-0.43	-0.0666666666666667	0.86
CG17841	Camta	2.44	0.097	-0.43	-0.0666666666666667	0.86
CG17841	CG3726	2.29	0.097	-0.43	-0.0666666666666667	0.86
CG17841	bi	2	0.097	-0.43	-0.0666666666666667	0.86
CG17841	erm	1.75	0.097	-0.43	-0.0666666666666667	0.86
CG17841	dve	1.72	0.097	-0.43	-0.0666666666666667	0.86
CG17841	oc	1.61	0.097	-0.43	-0.0666666666666667	0.86
CG17841	ham	1.47	0.097	-0.43	-0.0666666666666667	0.86
CG17841	CG11294	1.34	0.097	-0.43	-0.0666666666666667	0.86
CG17841	sr	1.26	0.097	-0.43	-0.0666666666666667	0.86
CG17841	Ets65A	1.17	0.097	-0.43	-0.0666666666666667	0.86
CG17841	klu	0.98	0.097	-0.43	-0.0666666666666667	0.86
CG17841	Vsx2	0.87	0.097	-0.43	-0.0666666666666667	0.86
CG17841	aop	0.84	0.097	-0.43	-0.0666666666666667	0.86
CG17841	Sox21b	0.75	0.097	-0.43	-0.0666666666666667	0.86
CG17841	CG34340	0.72	0.097	-0.43	-0.0666666666666667	0.86
CG17841	TfAP-2	0.71	0.097	-0.43	-0.0666666666666667	0.86
CG17841	tup	0.71	0.097	-0.43	-0.0666666666666667	0.86
CG17841	tj	0.42	0.097	-0.43	-0.0666666666666667	0.86
CG17841	D	0.41	0.097	-0.43	-0.0666666666666667	0.86
CG17841	bsh	0.4	0.097	-0.43	-0.0666666666666667	0.86
CG17841	Vsx1	0.34	0.097	-0.43	-0.0666666666666667	0.86
CG17841	luna	0.29	0.097	-0.43	-0.0666666666666667	0.86
CG17841	SoxN	0.25	0.097	-0.43	-0.0666666666666667	0.86
CG17841	mirr	0.21	0.097	-0.43	-0.0666666666666667	0.86
CG17841	hbn	0.09	0.097	-0.43	-0.0666666666666667	0.86
CG17841	zfh1	0.03	0.097	-0.43	-0.0666666666666667	0.86
CG17841	bab1	-0.05	0.097	-0.43	-0.0666666666666667	0.86
CG17841	tsh	-0.24	0.097	-0.43	-0.0666666666666667	0.86
Psf3	luna	9.95	0.185	0.11	0.124034734589208	0.14
Psf3	pdm3	7.36	0.185	0.11	0.124034734589208	0.14
Psf3	rn	6.97	0.185	0.11	0.124034734589208	0.14
Psf3	erm	5.81	0.185	0.11	0.124034734589208	0.14
Psf3	CG43689	4.92	0.185	0.11	0.124034734589208	0.14
Psf3	danr	4.32	0.185	0.11	0.124034734589208	0.14
Psf3	Stat92E	3.78	0.185	0.11	0.124034734589208	0.14
Psf3	dac	3.71	0.185	0.11	0.124034734589208	0.14
Psf3	klu	3.14	0.185	0.11	0.124034734589208	0.14
Psf3	NK7.1	2.95	0.185	0.11	0.124034734589208	0.14
Psf3	CG3726	2.71	0.185	0.11	0.124034734589208	0.14
Psf3	CG11294	2.55	0.185	0.11	0.124034734589208	0.14
Psf3	sim	2.36	0.185	0.11	0.124034734589208	0.14
Psf3	RunxB	2.28	0.185	0.11	0.124034734589208	0.14
Psf3	scro	2.14	0.185	0.11	0.124034734589208	0.14
Psf3	fd59A	1.83	0.185	0.11	0.124034734589208	0.14
Psf3	zfh2	1.72	0.185	0.11	0.124034734589208	0.14
Psf3	oc	1.66	0.185	0.11	0.124034734589208	0.14
Psf3	elB	1.54	0.185	0.11	0.124034734589208	0.14
Psf3	D	1.17	0.185	0.11	0.124034734589208	0.14
Psf3	bsh	1.14	0.185	0.11	0.124034734589208	0.14
Psf3	dmrt99B	0.74	0.185	0.11	0.124034734589208	0.14
Psf3	sr	0.73	0.185	0.11	0.124034734589208	0.14
Psf3	run	0.66	0.185	0.11	0.124034734589208	0.14
Psf3	TfAP-2	0.58	0.185	0.11	0.124034734589208	0.14
Psf3	tsh	0.58	0.185	0.11	0.124034734589208	0.14
Psf3	bab2	0.53	0.185	0.11	0.124034734589208	0.14
Psf3	kn	0.48	0.185	0.11	0.124034734589208	0.14
Psf3	Vsx1	0.31	0.185	0.11	0.124034734589208	0.14
Psf3	ey	0.27	0.185	0.11	0.124034734589208	0.14
flw	TfAP-2	10.84	0.382	0.54	0.522232967867094	0.24
flw	CG11294	5.88	0.382	0.54	0.522232967867094	0.24
flw	zfh1	5.06	0.382	0.54	0.522232967867094	0.24
flw	Vsx2	4.57	0.382	0.54	0.522232967867094	0.24
flw	NK7.1	4.08	0.382	0.54	0.522232967867094	0.24
flw	Hmx	4.07	0.382	0.54	0.522232967867094	0.24
flw	aop	3.31	0.382	0.54	0.522232967867094	0.24
flw	fru	3.27	0.382	0.54	0.522232967867094	0.24
flw	CG34340	3.14	0.382	0.54	0.522232967867094	0.24
flw	bab2	2.76	0.382	0.54	0.522232967867094	0.24
flw	Lim3	2.75	0.382	0.54	0.522232967867094	0.24
flw	sim	2.7	0.382	0.54	0.522232967867094	0.24
flw	erm	2.69	0.382	0.54	0.522232967867094	0.24
flw	Dll	2.66	0.382	0.54	0.522232967867094	0.24
flw	hth	2.42	0.382	0.54	0.522232967867094	0.24
flw	oc	2.25	0.382	0.54	0.522232967867094	0.24
flw	ab	1.73	0.382	0.54	0.522232967867094	0.24
flw	Sox102F	1.7	0.382	0.54	0.522232967867094	0.24
flw	bsh	1.68	0.382	0.54	0.522232967867094	0.24
flw	toy	1.52	0.382	0.54	0.522232967867094	0.24
flw	danr	1.48	0.382	0.54	0.522232967867094	0.24
flw	run	1.44	0.382	0.54	0.522232967867094	0.24
flw	elB	1.36	0.382	0.54	0.522232967867094	0.24
flw	CG11085	1.3	0.382	0.54	0.522232967867094	0.24
flw	pdm3	1.26	0.382	0.54	0.522232967867094	0.24
flw	CG3726	1.07	0.382	0.54	0.522232967867094	0.24
flw	klu	0.71	0.382	0.54	0.522232967867094	0.24
flw	dan	0.69	0.382	0.54	0.522232967867094	0.24
flw	bab1	0.63	0.382	0.54	0.522232967867094	0.24
flw	dmrt99B	0.56	0.382	0.54	0.522232967867094	0.24
CG32683	Awh	4.77	0.292	-0.13	0.2	0.1
CG32683	CG3726	3.41	0.292	-0.13	0.2	0.1
CG32683	hth	2.75	0.292	-0.13	0.2	0.1
CG32683	CG32532	2.39	0.292	-0.13	0.2	0.1
CG32683	rn	2.37	0.292	-0.13	0.2	0.1
CG32683	tj	2.18	0.292	-0.13	0.2	0.1
CG32683	vvl	2.03	0.292	-0.13	0.2	0.1
CG32683	ab	1.89	0.292	-0.13	0.2	0.1
CG32683	run	1.8	0.292	-0.13	0.2	0.1
CG32683	oc	1.72	0.292	-0.13	0.2	0.1
CG32683	pdm3	1.64	0.292	-0.13	0.2	0.1
CG32683	erm	1.5	0.292	-0.13	0.2	0.1
CG32683	kn	1.27	0.292	-0.13	0.2	0.1
CG32683	Lim3	1.18	0.292	-0.13	0.2	0.1
CG32683	sim	1.12	0.292	-0.13	0.2	0.1
CG32683	lov	1.06	0.292	-0.13	0.2	0.1
CG32683	CG43689	0.66	0.292	-0.13	0.2	0.1
CG32683	klu	0.66	0.292	-0.13	0.2	0.1
CG32683	D	0.61	0.292	-0.13	0.2	0.1
CG32683	Dll	0.46	0.292	-0.13	0.2	0.1
CG32683	Hmx	0.4	0.292	-0.13	0.2	0.1
CG32683	aop	0.32	0.292	-0.13	0.2	0.1
CG32683	RunxB	0.27	0.292	-0.13	0.2	0.1
CG32683	CG4328	0.21	0.292	-0.13	0.2	0.1
CG32683	Sox21b	0.18	0.292	-0.13	0.2	0.1
CG32683	SoxN	0.17	0.292	-0.13	0.2	0.1
CG32683	bsh	0.12	0.292	-0.13	0.2	0.1
CG32683	NK7.1	0.1	0.292	-0.13	0.2	0.1
CG32683	fd59A	0.03	0.292	-0.13	0.2	0.1
CG32683	zfh2	-0.08	0.292	-0.13	0.2	0.1
Neb-cGP	noc	13.12	0.13	0.5	0.683130051063973	0.79
Neb-cGP	CG34340	12.5	0.13	0.5	0.683130051063973	0.79
Neb-cGP	hth	8.54	0.13	0.5	0.683130051063973	0.79
Neb-cGP	TfAP-2	7.82	0.13	0.5	0.683130051063973	0.79
Neb-cGP	vvl	6.13	0.13	0.5	0.683130051063973	0.79
Neb-cGP	fkh	5.92	0.13	0.5	0.683130051063973	0.79
Neb-cGP	elB	5.74	0.13	0.5	0.683130051063973	0.79
Neb-cGP	scro	5.44	0.13	0.5	0.683130051063973	0.79
Neb-cGP	Sox102F	5.09	0.13	0.5	0.683130051063973	0.79
Neb-cGP	danr	4.02	0.13	0.5	0.683130051063973	0.79
Neb-cGP	Vsx2	3.95	0.13	0.5	0.683130051063973	0.79
Neb-cGP	lov	3.72	0.13	0.5	0.683130051063973	0.79
Neb-cGP	svp	3.05	0.13	0.5	0.683130051063973	0.79
Neb-cGP	bi	3	0.13	0.5	0.683130051063973	0.79
Neb-cGP	ct	2.61	0.13	0.5	0.683130051063973	0.79
Neb-cGP	ab	2.52	0.13	0.5	0.683130051063973	0.79
Neb-cGP	Sox21b	2.31	0.13	0.5	0.683130051063973	0.79
Neb-cGP	Ets65A	2.16	0.13	0.5	0.683130051063973	0.79
Neb-cGP	luna	2.16	0.13	0.5	0.683130051063973	0.79
Neb-cGP	NK7.1	2.12	0.13	0.5	0.683130051063973	0.79
Neb-cGP	hbn	2.08	0.13	0.5	0.683130051063973	0.79
Neb-cGP	Vsx1	2	0.13	0.5	0.683130051063973	0.79
Neb-cGP	ham	1.99	0.13	0.5	0.683130051063973	0.79
Neb-cGP	SoxN	1.91	0.13	0.5	0.683130051063973	0.79
Neb-cGP	tj	1.78	0.13	0.5	0.683130051063973	0.79
Neb-cGP	ey	1.73	0.13	0.5	0.683130051063973	0.79
Neb-cGP	sim	1.52	0.13	0.5	0.683130051063973	0.79
Neb-cGP	Dll	1.52	0.13	0.5	0.683130051063973	0.79
Neb-cGP	bab2	1.5	0.13	0.5	0.683130051063973	0.79
Neb-cGP	ap	1.43	0.13	0.5	0.683130051063973	0.79
Hmr	hth	7.41	0.076	0.27	0.683130051063973	0.91
Hmr	Vsx2	6.29	0.076	0.27	0.683130051063973	0.91
Hmr	fru	4.96	0.076	0.27	0.683130051063973	0.91
Hmr	TfAP-2	3.32	0.076	0.27	0.683130051063973	0.91
Hmr	apt	3.24	0.076	0.27	0.683130051063973	0.91
Hmr	toy	2.91	0.076	0.27	0.683130051063973	0.91
Hmr	ap	2.87	0.076	0.27	0.683130051063973	0.91
Hmr	CG3726	2.85	0.076	0.27	0.683130051063973	0.91
Hmr	vvl	2.6	0.076	0.27	0.683130051063973	0.91
Hmr	elB	2.57	0.076	0.27	0.683130051063973	0.91
Hmr	CG11294	2.42	0.076	0.27	0.683130051063973	0.91
Hmr	Lim3	2.23	0.076	0.27	0.683130051063973	0.91
Hmr	bab2	2.11	0.076	0.27	0.683130051063973	0.91
Hmr	noc	1.83	0.076	0.27	0.683130051063973	0.91
Hmr	tup	1.68	0.076	0.27	0.683130051063973	0.91
Hmr	Awh	1.6	0.076	0.27	0.683130051063973	0.91
Hmr	kn	1.56	0.076	0.27	0.683130051063973	0.91
Hmr	sr	1.01	0.076	0.27	0.683130051063973	0.91
Hmr	erm	0.91	0.076	0.27	0.683130051063973	0.91
Hmr	SoxN	0.84	0.076	0.27	0.683130051063973	0.91
Hmr	lov	0.84	0.076	0.27	0.683130051063973	0.91
Hmr	zfh2	0.84	0.076	0.27	0.683130051063973	0.91
Hmr	zfh1	0.8	0.076	0.27	0.683130051063973	0.91
Hmr	Camta	0.73	0.076	0.27	0.683130051063973	0.91
Hmr	Hmx	0.63	0.076	0.27	0.683130051063973	0.91
Hmr	CG11085	0.61	0.076	0.27	0.683130051063973	0.91
Hmr	scro	0.42	0.076	0.27	0.683130051063973	0.91
Hmr	Dll	0.39	0.076	0.27	0.683130051063973	0.91
Hmr	svp	0.12	0.076	0.27	0.683130051063973	0.91
Hmr	tj	0.08	0.076	0.27	0.683130051063973	0.91
CG2124	CG3726	3.93	0.059	0.09	1	0.84
CG2124	ap	3.04	0.059	0.09	1	0.84
CG2124	Vsx1	2.39	0.059	0.09	1	0.84
CG2124	kn	2.24	0.059	0.09	1	0.84
CG2124	vvl	1.96	0.059	0.09	1	0.84
CG2124	hbn	1.88	0.059	0.09	1	0.84
CG2124	NK7.1	1.62	0.059	0.09	1	0.84
CG2124	run	1.48	0.059	0.09	1	0.84
CG2124	bsh	1.33	0.059	0.09	1	0.84
CG2124	Vsx2	1.31	0.059	0.09	1	0.84
CG2124	rn	1.16	0.059	0.09	1	0.84
CG2124	ey	1.11	0.059	0.09	1	0.84
CG2124	Ets65A	0.95	0.059	0.09	1	0.84
CG2124	Awh	0.94	0.059	0.09	1	0.84
CG2124	erm	0.69	0.059	0.09	1	0.84
CG2124	CG43689	0.55	0.059	0.09	1	0.84
CG2124	aop	0.52	0.059	0.09	1	0.84
CG2124	ab	0.49	0.059	0.09	1	0.84
CG2124	sim	0.44	0.059	0.09	1	0.84
CG2124	RunxB	0.33	0.059	0.09	1	0.84
CG2124	TfAP-2	0.06	0.059	0.09	1	0.84
CG2124	sr	0.02	0.059	0.09	1	0.84
CG2124	dmrt99B	0.02	0.059	0.09	1	0.84
CG2124	CG32532	-0.03	0.059	0.09	1	0.84
CG2124	hth	-0.04	0.059	0.09	1	0.84
CG2124	tup	-0.09	0.059	0.09	1	0.84
CG2124	CG11085	-0.11	0.059	0.09	1	0.84
CG2124	zfh1	-0.16	0.059	0.09	1	0.84
CG2124	luna	-0.17	0.059	0.09	1	0.84
CG2124	CG9932	-0.2	0.059	0.09	1	0.84
X11Lbeta	tup	8.38	0.318	0.11	0.258198889747161	0.46
X11Lbeta	hbn	6.56	0.318	0.11	0.258198889747161	0.46
X11Lbeta	vvl	4.27	0.318	0.11	0.258198889747161	0.46
X11Lbeta	Ets65A	3.57	0.318	0.11	0.258198889747161	0.46
X11Lbeta	CG4328	3.25	0.318	0.11	0.258198889747161	0.46
X11Lbeta	ct	3.23	0.318	0.11	0.258198889747161	0.46
X11Lbeta	sr	3.13	0.318	0.11	0.258198889747161	0.46
X11Lbeta	rn	3.03	0.318	0.11	0.258198889747161	0.46
X11Lbeta	CG11294	2.75	0.318	0.11	0.258198889747161	0.46
X11Lbeta	Hmx	2.73	0.318	0.11	0.258198889747161	0.46
X11Lbeta	ham	2.6	0.318	0.11	0.258198889747161	0.46
X11Lbeta	dan	2.52	0.318	0.11	0.258198889747161	0.46
X11Lbeta	Sox21b	2.1	0.318	0.11	0.258198889747161	0.46
X11Lbeta	sim	2.07	0.318	0.11	0.258198889747161	0.46
X11Lbeta	bab1	2.01	0.318	0.11	0.258198889747161	0.46
X11Lbeta	Vsx2	1.97	0.318	0.11	0.258198889747161	0.46
X11Lbeta	zfh2	1.86	0.318	0.11	0.258198889747161	0.46
X11Lbeta	erm	1.74	0.318	0.11	0.258198889747161	0.46
X11Lbeta	ap	1.7	0.318	0.11	0.258198889747161	0.46
X11Lbeta	hth	1.64	0.318	0.11	0.258198889747161	0.46
X11Lbeta	lov	1.54	0.318	0.11	0.258198889747161	0.46
X11Lbeta	fru	1.33	0.318	0.11	0.258198889747161	0.46
X11Lbeta	D	1.32	0.318	0.11	0.258198889747161	0.46
X11Lbeta	pdm3	1.31	0.318	0.11	0.258198889747161	0.46
X11Lbeta	Vsx1	1.29	0.318	0.11	0.258198889747161	0.46
X11Lbeta	TfAP-2	1.29	0.318	0.11	0.258198889747161	0.46
X11Lbeta	tj	1.27	0.318	0.11	0.258198889747161	0.46
X11Lbeta	RunxB	1.22	0.318	0.11	0.258198889747161	0.46
X11Lbeta	kn	1.1	0.318	0.11	0.258198889747161	0.46
X11Lbeta	aop	1.08	0.318	0.11	0.258198889747161	0.46
Rph	CG9932	15.85	0.256	0.69	0.856348838577675	0.7
Rph	pros	8.4	0.256	0.69	0.856348838577675	0.7
Rph	Lim3	5.98	0.256	0.69	0.856348838577675	0.7
Rph	elB	5.78	0.256	0.69	0.856348838577675	0.7
Rph	Vsx1	5.17	0.256	0.69	0.856348838577675	0.7
Rph	bab2	4.39	0.256	0.69	0.856348838577675	0.7
Rph	scro	3.2	0.256	0.69	0.856348838577675	0.7
Rph	Vsx2	2.75	0.256	0.69	0.856348838577675	0.7
Rph	aop	2.68	0.256	0.69	0.856348838577675	0.7
Rph	Hmx	2.43	0.256	0.69	0.856348838577675	0.7
Rph	bi	2.43	0.256	0.69	0.856348838577675	0.7
Rph	pdm3	1.91	0.256	0.69	0.856348838577675	0.7
Rph	lov	1.74	0.256	0.69	0.856348838577675	0.7
Rph	erm	1.73	0.256	0.69	0.856348838577675	0.7
Rph	svp	1.71	0.256	0.69	0.856348838577675	0.7
Rph	CG11294	1.65	0.256	0.69	0.856348838577675	0.7
Rph	D	1.62	0.256	0.69	0.856348838577675	0.7
Rph	ct	1.49	0.256	0.69	0.856348838577675	0.7
Rph	dac	1.44	0.256	0.69	0.856348838577675	0.7
Rph	zfh2	1.4	0.256	0.69	0.856348838577675	0.7
Rph	toy	1.4	0.256	0.69	0.856348838577675	0.7
Rph	danr	1.37	0.256	0.69	0.856348838577675	0.7
Rph	sr	1.32	0.256	0.69	0.856348838577675	0.7
Rph	sim	1.21	0.256	0.69	0.856348838577675	0.7
Rph	oc	1.12	0.256	0.69	0.856348838577675	0.7
Rph	luna	1.03	0.256	0.69	0.856348838577675	0.7
Rph	noc	0.98	0.256	0.69	0.856348838577675	0.7
Rph	ham	0.92	0.256	0.69	0.856348838577675	0.7
Rph	tup	0.85	0.256	0.69	0.856348838577675	0.7
Rph	ey	0.81	0.256	0.69	0.856348838577675	0.7
Ant2	foxo	7.43	0.1	0.73	1	0.97
Ant2	CG11294	7.07	0.1	0.73	1	0.97
Ant2	Stat92E	5.65	0.1	0.73	1	0.97
Ant2	Hmx	4.6	0.1	0.73	1	0.97
Ant2	aop	4.48	0.1	0.73	1	0.97
Ant2	noc	3.41	0.1	0.73	1	0.97
Ant2	ap	3.1	0.1	0.73	1	0.97
Ant2	Sox21b	2.97	0.1	0.73	1	0.97
Ant2	CG9932	2.81	0.1	0.73	1	0.97
Ant2	dan	2.34	0.1	0.73	1	0.97
Ant2	Lim3	2.1	0.1	0.73	1	0.97
Ant2	danr	1.85	0.1	0.73	1	0.97
Ant2	vvl	1.81	0.1	0.73	1	0.97
Ant2	toy	1.56	0.1	0.73	1	0.97
Ant2	rn	1.55	0.1	0.73	1	0.97
Ant2	Sox102F	1.53	0.1	0.73	1	0.97
Ant2	CG4328	1.31	0.1	0.73	1	0.97
Ant2	Ets65A	1.26	0.1	0.73	1	0.97
Ant2	sim	1.24	0.1	0.73	1	0.97
Ant2	Vsx1	1.11	0.1	0.73	1	0.97
Ant2	sr	1.09	0.1	0.73	1	0.97
Ant2	ab	1.04	0.1	0.73	1	0.97
Ant2	D	0.81	0.1	0.73	1	0.97
Ant2	erm	0.73	0.1	0.73	1	0.97
Ant2	tsh	0.68	0.1	0.73	1	0.97
Ant2	zfh1	0.65	0.1	0.73	1	0.97
Ant2	NK7.1	0.54	0.1	0.73	1	0.97
Ant2	run	0.49	0.1	0.73	1	0.97
Ant2	Vsx2	0.26	0.1	0.73	1	0.97
Ant2	SoxN	0.26	0.1	0.73	1	0.97
Imp	CG3726	10.72	0.16	0.73	1	0.65
Imp	bi	9.61	0.16	0.73	1	0.65
Imp	hth	8.85	0.16	0.73	1	0.65
Imp	lov	8.11	0.16	0.73	1	0.65
Imp	dan	4.51	0.16	0.73	1	0.65
Imp	rn	4.5	0.16	0.73	1	0.65
Imp	NK7.1	3.95	0.16	0.73	1	0.65
Imp	vvl	3.34	0.16	0.73	1	0.65
Imp	zfh2	3.23	0.16	0.73	1	0.65
Imp	sr	2.72	0.16	0.73	1	0.65
Imp	pros	2.45	0.16	0.73	1	0.65
Imp	CG34340	2.1	0.16	0.73	1	0.65
Imp	fkh	2.04	0.16	0.73	1	0.65
Imp	apt	1.87	0.16	0.73	1	0.65
Imp	Awh	1.66	0.16	0.73	1	0.65
Imp	kn	1.58	0.16	0.73	1	0.65
Imp	run	1.35	0.16	0.73	1	0.65
Imp	tup	1.24	0.16	0.73	1	0.65
Imp	Sox21b	1.24	0.16	0.73	1	0.65
Imp	oc	1.21	0.16	0.73	1	0.65
Imp	fd59A	1.14	0.16	0.73	1	0.65
Imp	Ets65A	1.06	0.16	0.73	1	0.65
Imp	Hmx	0.79	0.16	0.73	1	0.65
Imp	Stat92E	0.78	0.16	0.73	1	0.65
Imp	ab	0.68	0.16	0.73	1	0.65
Imp	tj	0.54	0.16	0.73	1	0.65
Imp	Camta	0.51	0.16	0.73	1	0.65
Imp	CG11294	0.51	0.16	0.73	1	0.65
Imp	CG43689	0.46	0.16	0.73	1	0.65
Imp	RunxB	0.43	0.16	0.73	1	0.65
sbr	CG11294	6.78	0.085	0.37	0.683130051063973	0.9
sbr	bab1	3.9	0.085	0.37	0.683130051063973	0.9
sbr	foxo	3.31	0.085	0.37	0.683130051063973	0.9
sbr	zfh2	2.9	0.085	0.37	0.683130051063973	0.9
sbr	NK7.1	2.64	0.085	0.37	0.683130051063973	0.9
sbr	hbn	2.55	0.085	0.37	0.683130051063973	0.9
sbr	bab2	2.42	0.085	0.37	0.683130051063973	0.9
sbr	Vsx1	2.3	0.085	0.37	0.683130051063973	0.9
sbr	RunxB	2.16	0.085	0.37	0.683130051063973	0.9
sbr	scro	1.72	0.085	0.37	0.683130051063973	0.9
sbr	Awh	1.61	0.085	0.37	0.683130051063973	0.9
sbr	dan	1.51	0.085	0.37	0.683130051063973	0.9
sbr	pros	1.21	0.085	0.37	0.683130051063973	0.9
sbr	CG9932	1.1	0.085	0.37	0.683130051063973	0.9
sbr	klu	1.09	0.085	0.37	0.683130051063973	0.9
sbr	dmrt99B	0.96	0.085	0.37	0.683130051063973	0.9
sbr	oc	0.9	0.085	0.37	0.683130051063973	0.9
sbr	sim	0.86	0.085	0.37	0.683130051063973	0.9
sbr	hth	0.67	0.085	0.37	0.683130051063973	0.9
sbr	Ets65A	0.6	0.085	0.37	0.683130051063973	0.9
sbr	elB	0.57	0.085	0.37	0.683130051063973	0.9
sbr	luna	0.49	0.085	0.37	0.683130051063973	0.9
sbr	Vsx2	0.39	0.085	0.37	0.683130051063973	0.9
sbr	CG3726	0.22	0.085	0.37	0.683130051063973	0.9
sbr	CG43689	0.22	0.085	0.37	0.683130051063973	0.9
sbr	Dll	0.22	0.085	0.37	0.683130051063973	0.9
sbr	zfh1	0.21	0.085	0.37	0.683130051063973	0.9
sbr	Lim3	0.12	0.085	0.37	0.683130051063973	0.9
sbr	svp	-0.04	0.085	0.37	0.683130051063973	0.9
sbr	bsh	-0.21	0.085	0.37	0.683130051063973	0.9
CG2202	Vsx1	7.81	0.094	-0.26	-0.0666666666666667	0.99
CG2202	pros	6.8	0.094	-0.26	-0.0666666666666667	0.99
CG2202	noc	4.95	0.094	-0.26	-0.0666666666666667	0.99
CG2202	zfh1	3.31	0.094	-0.26	-0.0666666666666667	0.99
CG2202	Sox21b	3.11	0.094	-0.26	-0.0666666666666667	0.99
CG2202	CG4328	3.07	0.094	-0.26	-0.0666666666666667	0.99
CG2202	CG43689	2.97	0.094	-0.26	-0.0666666666666667	0.99
CG2202	Hmx	2.77	0.094	-0.26	-0.0666666666666667	0.99
CG2202	luna	2.26	0.094	-0.26	-0.0666666666666667	0.99
CG2202	ap	1.85	0.094	-0.26	-0.0666666666666667	0.99
CG2202	fru	1.83	0.094	-0.26	-0.0666666666666667	0.99
CG2202	Camta	1.76	0.094	-0.26	-0.0666666666666667	0.99
CG2202	Lim3	1.63	0.094	-0.26	-0.0666666666666667	0.99
CG2202	ct	1.32	0.094	-0.26	-0.0666666666666667	0.99
CG2202	CG11294	1.29	0.094	-0.26	-0.0666666666666667	0.99
CG2202	ab	1.26	0.094	-0.26	-0.0666666666666667	0.99
CG2202	Vsx2	1.12	0.094	-0.26	-0.0666666666666667	0.99
CG2202	rn	1.1	0.094	-0.26	-0.0666666666666667	0.99
CG2202	zfh2	1.03	0.094	-0.26	-0.0666666666666667	0.99
CG2202	elB	1.01	0.094	-0.26	-0.0666666666666667	0.99
CG2202	vvl	0.91	0.094	-0.26	-0.0666666666666667	0.99
CG2202	CG32532	0.68	0.094	-0.26	-0.0666666666666667	0.99
CG2202	Sox102F	0.66	0.094	-0.26	-0.0666666666666667	0.99
CG2202	lov	0.46	0.094	-0.26	-0.0666666666666667	0.99
CG2202	dac	0.44	0.094	-0.26	-0.0666666666666667	0.99
CG2202	hth	0.19	0.094	-0.26	-0.0666666666666667	0.99
CG2202	mirr	0.11	0.094	-0.26	-0.0666666666666667	0.99
CG2202	bab2	0.11	0.094	-0.26	-0.0666666666666667	0.99
CG2202	bi	0.06	0.094	-0.26	-0.0666666666666667	0.99
CG2202	aop	0.05	0.094	-0.26	-0.0666666666666667	0.99
CG2186	Vsx1	4.23	0.074	0.48	0.683130051063973	0.8
CG2186	rn	2.99	0.074	0.48	0.683130051063973	0.8
CG2186	klu	2.89	0.074	0.48	0.683130051063973	0.8
CG2186	oc	2.67	0.074	0.48	0.683130051063973	0.8
CG2186	zfh2	2.55	0.074	0.48	0.683130051063973	0.8
CG2186	tsh	2.2	0.074	0.48	0.683130051063973	0.8
CG2186	bab2	2.16	0.074	0.48	0.683130051063973	0.8
CG2186	luna	2.11	0.074	0.48	0.683130051063973	0.8
CG2186	tj	1.92	0.074	0.48	0.683130051063973	0.8
CG2186	Stat92E	1.82	0.074	0.48	0.683130051063973	0.8
CG2186	fkh	1.75	0.074	0.48	0.683130051063973	0.8
CG2186	ap	1.67	0.074	0.48	0.683130051063973	0.8
CG2186	hbn	1.63	0.074	0.48	0.683130051063973	0.8
CG2186	Hmx	1.48	0.074	0.48	0.683130051063973	0.8
CG2186	Vsx2	1.35	0.074	0.48	0.683130051063973	0.8
CG2186	CG34340	1.3	0.074	0.48	0.683130051063973	0.8
CG2186	fd59A	1.12	0.074	0.48	0.683130051063973	0.8
CG2186	RunxB	1.08	0.074	0.48	0.683130051063973	0.8
CG2186	ct	1.05	0.074	0.48	0.683130051063973	0.8
CG2186	Sox102F	1.04	0.074	0.48	0.683130051063973	0.8
CG2186	elB	0.96	0.074	0.48	0.683130051063973	0.8
CG2186	scro	0.76	0.074	0.48	0.683130051063973	0.8
CG2186	SoxN	0.67	0.074	0.48	0.683130051063973	0.8
CG2186	bi	0.66	0.074	0.48	0.683130051063973	0.8
CG2186	dan	0.5	0.074	0.48	0.683130051063973	0.8
CG2186	aop	0.29	0.074	0.48	0.683130051063973	0.8
CG2186	noc	0.26	0.074	0.48	0.683130051063973	0.8
CG2186	vvl	0.2	0.074	0.48	0.683130051063973	0.8
CG2186	dve	0.16	0.074	0.48	0.683130051063973	0.8
CG2186	Awh	0.14	0.074	0.48	0.683130051063973	0.8
CG42339	fru	6.71	0.383	0.27	0.218217890235992	0.22
CG42339	CG43689	6.54	0.383	0.27	0.218217890235992	0.22
CG42339	CG34340	5.42	0.383	0.27	0.218217890235992	0.22
CG42339	erm	5.02	0.383	0.27	0.218217890235992	0.22
CG42339	hbn	4.24	0.383	0.27	0.218217890235992	0.22
CG42339	ap	3.74	0.383	0.27	0.218217890235992	0.22
CG42339	Vsx2	3.34	0.383	0.27	0.218217890235992	0.22
CG42339	Sox102F	3.13	0.383	0.27	0.218217890235992	0.22
CG42339	mirr	2.59	0.383	0.27	0.218217890235992	0.22
CG42339	ct	2.47	0.383	0.27	0.218217890235992	0.22
CG42339	fd59A	2.2	0.383	0.27	0.218217890235992	0.22
CG42339	pdm3	2.07	0.383	0.27	0.218217890235992	0.22
CG42339	scro	1.92	0.383	0.27	0.218217890235992	0.22
CG42339	Vsx1	1.89	0.383	0.27	0.218217890235992	0.22
CG42339	hth	1.59	0.383	0.27	0.218217890235992	0.22
CG42339	TfAP-2	1.51	0.383	0.27	0.218217890235992	0.22
CG42339	svp	1.44	0.383	0.27	0.218217890235992	0.22
CG42339	Sox21b	1.43	0.383	0.27	0.218217890235992	0.22
CG42339	Ets65A	1.4	0.383	0.27	0.218217890235992	0.22
CG42339	ab	1.38	0.383	0.27	0.218217890235992	0.22
CG42339	Hmx	1.21	0.383	0.27	0.218217890235992	0.22
CG42339	sim	1.12	0.383	0.27	0.218217890235992	0.22
CG42339	Lim3	1	0.383	0.27	0.218217890235992	0.22
CG42339	dac	0.98	0.383	0.27	0.218217890235992	0.22
CG42339	Stat92E	0.98	0.383	0.27	0.218217890235992	0.22
CG42339	apt	0.89	0.383	0.27	0.218217890235992	0.22
CG42339	CG9932	0.83	0.383	0.27	0.218217890235992	0.22
CG42339	dan	0.76	0.383	0.27	0.218217890235992	0.22
CG42339	CG11085	0.68	0.383	0.27	0.218217890235992	0.22
CG42339	fkh	0.62	0.383	0.27	0.218217890235992	0.22
Hsp60	hth	12.66	0.172	0.84	1	0.78
Hsp60	Vsx2	10.38	0.172	0.84	1	0.78
Hsp60	TfAP-2	9.7	0.172	0.84	1	0.78
Hsp60	fru	9.16	0.172	0.84	1	0.78
Hsp60	Sox102F	5.88	0.172	0.84	1	0.78
Hsp60	Ets65A	5.74	0.172	0.84	1	0.78
Hsp60	pros	5.47	0.172	0.84	1	0.78
Hsp60	fkh	5.35	0.172	0.84	1	0.78
Hsp60	CG3726	5.27	0.172	0.84	1	0.78
Hsp60	luna	4.88	0.172	0.84	1	0.78
Hsp60	tj	4.74	0.172	0.84	1	0.78
Hsp60	NK7.1	4.64	0.172	0.84	1	0.78
Hsp60	ab	4.41	0.172	0.84	1	0.78
Hsp60	CG4328	4.32	0.172	0.84	1	0.78
Hsp60	noc	3.91	0.172	0.84	1	0.78
Hsp60	Vsx1	3.77	0.172	0.84	1	0.78
Hsp60	tup	3.6	0.172	0.84	1	0.78
Hsp60	sr	3.26	0.172	0.84	1	0.78
Hsp60	pdm3	3.16	0.172	0.84	1	0.78
Hsp60	CG11294	3.06	0.172	0.84	1	0.78
Hsp60	bi	3.04	0.172	0.84	1	0.78
Hsp60	danr	2.9	0.172	0.84	1	0.78
Hsp60	lov	2.64	0.172	0.84	1	0.78
Hsp60	SoxN	2.47	0.172	0.84	1	0.78
Hsp60	bab1	2.44	0.172	0.84	1	0.78
Hsp60	erm	2.41	0.172	0.84	1	0.78
Hsp60	scro	2.36	0.172	0.84	1	0.78
Hsp60	rn	2.21	0.172	0.84	1	0.78
Hsp60	hbn	2	0.172	0.84	1	0.78
Hsp60	Dll	1.95	0.172	0.84	1	0.78
CG44422	fkh	10	0.383	0.17	0.333333333333333	0.29
CG44422	ct	9.61	0.383	0.17	0.333333333333333	0.29
CG44422	sr	5.12	0.383	0.17	0.333333333333333	0.29
CG44422	vvl	3.14	0.383	0.17	0.333333333333333	0.29
CG44422	oc	2.8	0.383	0.17	0.333333333333333	0.29
CG44422	tsh	2.79	0.383	0.17	0.333333333333333	0.29
CG44422	pros	2.3	0.383	0.17	0.333333333333333	0.29
CG44422	zfh1	2.21	0.383	0.17	0.333333333333333	0.29
CG44422	fd59A	2.17	0.383	0.17	0.333333333333333	0.29
CG44422	Hmx	2.15	0.383	0.17	0.333333333333333	0.29
CG44422	CG9932	1.93	0.383	0.17	0.333333333333333	0.29
CG44422	bi	1.76	0.383	0.17	0.333333333333333	0.29
CG44422	toy	1.75	0.383	0.17	0.333333333333333	0.29
CG44422	CG11294	1.47	0.383	0.17	0.333333333333333	0.29
CG44422	ap	1.4	0.383	0.17	0.333333333333333	0.29
CG44422	D	1.4	0.383	0.17	0.333333333333333	0.29
CG44422	dan	1.3	0.383	0.17	0.333333333333333	0.29
CG44422	Vsx1	1.25	0.383	0.17	0.333333333333333	0.29
CG44422	Sox102F	1.24	0.383	0.17	0.333333333333333	0.29
CG44422	CG11085	1.01	0.383	0.17	0.333333333333333	0.29
CG44422	Vsx2	1	0.383	0.17	0.333333333333333	0.29
CG44422	noc	0.99	0.383	0.17	0.333333333333333	0.29
CG44422	CG34340	0.9	0.383	0.17	0.333333333333333	0.29
CG44422	lov	0.87	0.383	0.17	0.333333333333333	0.29
CG44422	danr	0.84	0.383	0.17	0.333333333333333	0.29
CG44422	SoxN	0.83	0.383	0.17	0.333333333333333	0.29
CG44422	scro	0.62	0.383	0.17	0.333333333333333	0.29
CG44422	CG32532	0.57	0.383	0.17	0.333333333333333	0.29
CG44422	luna	0.47	0.383	0.17	0.333333333333333	0.29
CG44422	tj	0.23	0.383	0.17	0.333333333333333	0.29
CG1657	CG34340	5.18	0.035	0.22	0.174077655955698	0.11
CG1657	Hmx	4.27	0.035	0.22	0.174077655955698	0.11
CG1657	erm	3.48	0.035	0.22	0.174077655955698	0.11
CG1657	aop	3.4	0.035	0.22	0.174077655955698	0.11
CG1657	mirr	2.44	0.035	0.22	0.174077655955698	0.11
CG1657	vvl	2.42	0.035	0.22	0.174077655955698	0.11
CG1657	Vsx2	2.34	0.035	0.22	0.174077655955698	0.11
CG1657	TfAP-2	2.28	0.035	0.22	0.174077655955698	0.11
CG1657	CG3726	2.21	0.035	0.22	0.174077655955698	0.11
CG1657	zfh1	2.2	0.035	0.22	0.174077655955698	0.11
CG1657	ap	2.18	0.035	0.22	0.174077655955698	0.11
CG1657	ab	2.17	0.035	0.22	0.174077655955698	0.11
CG1657	sim	1.83	0.035	0.22	0.174077655955698	0.11
CG1657	dmrt99B	1.19	0.035	0.22	0.174077655955698	0.11
CG1657	bi	1.14	0.035	0.22	0.174077655955698	0.11
CG1657	Dll	1.13	0.035	0.22	0.174077655955698	0.11
CG1657	zfh2	0.92	0.035	0.22	0.174077655955698	0.11
CG1657	CG9932	0.85	0.035	0.22	0.174077655955698	0.11
CG1657	CG11085	0.82	0.035	0.22	0.174077655955698	0.11
CG1657	CG32105	0.71	0.035	0.22	0.174077655955698	0.11
CG1657	scro	0.65	0.035	0.22	0.174077655955698	0.11
CG1657	bab1	0.53	0.035	0.22	0.174077655955698	0.11
CG1657	dac	0.38	0.035	0.22	0.174077655955698	0.11
CG1657	fru	0.35	0.035	0.22	0.174077655955698	0.11
CG1657	klu	0.29	0.035	0.22	0.174077655955698	0.11
CG1657	foxo	0.15	0.035	0.22	0.174077655955698	0.11
CG1657	noc	0.15	0.035	0.22	0.174077655955698	0.11
CG1657	RunxB	0.06	0.035	0.22	0.174077655955698	0.11
CG1657	tj	0.04	0.035	0.22	0.174077655955698	0.11
CG1657	NK7.1	-0.03	0.035	0.22	0.174077655955698	0.11
CG34348	CG3726	7.92	0.11	0.07	0.124034734589208	0.1
CG34348	bi	6.83	0.11	0.07	0.124034734589208	0.1
CG34348	D	6.34	0.11	0.07	0.124034734589208	0.1
CG34348	vvl	4.89	0.11	0.07	0.124034734589208	0.1
CG34348	hth	4.06	0.11	0.07	0.124034734589208	0.1
CG34348	Sox21b	3.9	0.11	0.07	0.124034734589208	0.1
CG34348	erm	3.28	0.11	0.07	0.124034734589208	0.1
CG34348	CG34340	3.1	0.11	0.07	0.124034734589208	0.1
CG34348	pros	2.74	0.11	0.07	0.124034734589208	0.1
CG34348	dmrt99B	2.58	0.11	0.07	0.124034734589208	0.1
CG34348	hbn	2.54	0.11	0.07	0.124034734589208	0.1
CG34348	fd59A	2.32	0.11	0.07	0.124034734589208	0.1
CG34348	RunxB	1.86	0.11	0.07	0.124034734589208	0.1
CG34348	mirr	1.7	0.11	0.07	0.124034734589208	0.1
CG34348	CG4328	1.63	0.11	0.07	0.124034734589208	0.1
CG34348	oc	1.58	0.11	0.07	0.124034734589208	0.1
CG34348	dan	1.28	0.11	0.07	0.124034734589208	0.1
CG34348	fkh	1.22	0.11	0.07	0.124034734589208	0.1
CG34348	klu	1.18	0.11	0.07	0.124034734589208	0.1
CG34348	lov	1.17	0.11	0.07	0.124034734589208	0.1
CG34348	tj	1.11	0.11	0.07	0.124034734589208	0.1
CG34348	CG43689	1.07	0.11	0.07	0.124034734589208	0.1
CG34348	ham	0.94	0.11	0.07	0.124034734589208	0.1
CG34348	ct	0.75	0.11	0.07	0.124034734589208	0.1
CG34348	Vsx1	0.74	0.11	0.07	0.124034734589208	0.1
CG34348	Dll	0.62	0.11	0.07	0.124034734589208	0.1
CG34348	kn	0.61	0.11	0.07	0.124034734589208	0.1
CG34348	dve	0.59	0.11	0.07	0.124034734589208	0.1
CG34348	CG11294	0.53	0.11	0.07	0.124034734589208	0.1
CG34348	sr	0.32	0.11	0.07	0.124034734589208	0.1
CG1738	toy	12.37	0.088	0.78	1	0.42
CG1738	danr	8.09	0.088	0.78	1	0.42
CG1738	scro	5.69	0.088	0.78	1	0.42
CG1738	luna	4.03	0.088	0.78	1	0.42
CG1738	pros	3.89	0.088	0.78	1	0.42
CG1738	Vsx1	2.94	0.088	0.78	1	0.42
CG1738	Sox21b	2.83	0.088	0.78	1	0.42
CG1738	CG3726	2.66	0.088	0.78	1	0.42
CG1738	zfh2	2.25	0.088	0.78	1	0.42
CG1738	vvl	2.15	0.088	0.78	1	0.42
CG1738	Vsx2	1.73	0.088	0.78	1	0.42
CG1738	ab	1.72	0.088	0.78	1	0.42
CG1738	zfh1	1.71	0.088	0.78	1	0.42
CG1738	Ets65A	1.69	0.088	0.78	1	0.42
CG1738	hth	1.64	0.088	0.78	1	0.42
CG1738	rn	1.4	0.088	0.78	1	0.42
CG1738	Awh	1.27	0.088	0.78	1	0.42
CG1738	CG34340	1.15	0.088	0.78	1	0.42
CG1738	mirr	1.13	0.088	0.78	1	0.42
CG1738	CG32532	1.08	0.088	0.78	1	0.42
CG1738	NK7.1	1.06	0.088	0.78	1	0.42
CG1738	tup	1	0.088	0.78	1	0.42
CG1738	Hmx	0.95	0.088	0.78	1	0.42
CG1738	bab2	0.89	0.088	0.78	1	0.42
CG1738	foxo	0.7	0.088	0.78	1	0.42
CG1738	elB	0.63	0.088	0.78	1	0.42
CG1738	ey	0.6	0.088	0.78	1	0.42
CG1738	dve	0.57	0.088	0.78	1	0.42
CG1738	CG11294	0.56	0.088	0.78	1	0.42
CG1738	tj	0.35	0.088	0.78	1	0.42
Drak	CG34340	3.93	0.221	0.05	0.302613766334401	0.56
Drak	CG3726	3.9	0.221	0.05	0.302613766334401	0.56
Drak	bi	2.98	0.221	0.05	0.302613766334401	0.56
Drak	toy	2.33	0.221	0.05	0.302613766334401	0.56
Drak	tup	2.1	0.221	0.05	0.302613766334401	0.56
Drak	fru	1.99	0.221	0.05	0.302613766334401	0.56
Drak	klu	1.97	0.221	0.05	0.302613766334401	0.56
Drak	sr	1.86	0.221	0.05	0.302613766334401	0.56
Drak	zfh1	1.72	0.221	0.05	0.302613766334401	0.56
Drak	ham	1.61	0.221	0.05	0.302613766334401	0.56
Drak	NK7.1	1.55	0.221	0.05	0.302613766334401	0.56
Drak	CG32532	1.53	0.221	0.05	0.302613766334401	0.56
Drak	run	1.44	0.221	0.05	0.302613766334401	0.56
Drak	CG32105	1.29	0.221	0.05	0.302613766334401	0.56
Drak	rn	1.22	0.221	0.05	0.302613766334401	0.56
Drak	Stat92E	1.12	0.221	0.05	0.302613766334401	0.56
Drak	elB	1.07	0.221	0.05	0.302613766334401	0.56
Drak	apt	0.73	0.221	0.05	0.302613766334401	0.56
Drak	Hmx	0.73	0.221	0.05	0.302613766334401	0.56
Drak	luna	0.66	0.221	0.05	0.302613766334401	0.56
Drak	kn	0.57	0.221	0.05	0.302613766334401	0.56
Drak	tsh	0.51	0.221	0.05	0.302613766334401	0.56
Drak	bsh	0.48	0.221	0.05	0.302613766334401	0.56
Drak	zfh2	0.44	0.221	0.05	0.302613766334401	0.56
Drak	CG4328	0.43	0.221	0.05	0.302613766334401	0.56
Drak	oc	0.28	0.221	0.05	0.302613766334401	0.56
Drak	ey	0.27	0.221	0.05	0.302613766334401	0.56
Drak	ct	0.25	0.221	0.05	0.302613766334401	0.56
Drak	CG43689	0.23	0.221	0.05	0.302613766334401	0.56
Drak	bab1	0.13	0.221	0.05	0.302613766334401	0.56
Kmn1	Sox21b	6.92	0.062	0.07	0.333333333333333	0.42
Kmn1	scro	6.1	0.062	0.07	0.333333333333333	0.42
Kmn1	CG4328	4.41	0.062	0.07	0.333333333333333	0.42
Kmn1	CG3726	3.55	0.062	0.07	0.333333333333333	0.42
Kmn1	fkh	3.49	0.062	0.07	0.333333333333333	0.42
Kmn1	NK7.1	3.11	0.062	0.07	0.333333333333333	0.42
Kmn1	fd59A	2.87	0.062	0.07	0.333333333333333	0.42
Kmn1	CG11294	2.85	0.062	0.07	0.333333333333333	0.42
Kmn1	bi	2.18	0.062	0.07	0.333333333333333	0.42
Kmn1	Stat92E	2.06	0.062	0.07	0.333333333333333	0.42
Kmn1	lov	1.99	0.062	0.07	0.333333333333333	0.42
Kmn1	RunxB	1.74	0.062	0.07	0.333333333333333	0.42
Kmn1	erm	1.67	0.062	0.07	0.333333333333333	0.42
Kmn1	Camta	1.65	0.062	0.07	0.333333333333333	0.42
Kmn1	dve	1.64	0.062	0.07	0.333333333333333	0.42
Kmn1	luna	1.5	0.062	0.07	0.333333333333333	0.42
Kmn1	CG34340	1.25	0.062	0.07	0.333333333333333	0.42
Kmn1	Lim3	1.25	0.062	0.07	0.333333333333333	0.42
Kmn1	apt	0.94	0.062	0.07	0.333333333333333	0.42
Kmn1	dmrt99B	0.9	0.062	0.07	0.333333333333333	0.42
Kmn1	vvl	0.85	0.062	0.07	0.333333333333333	0.42
Kmn1	tup	0.82	0.062	0.07	0.333333333333333	0.42
Kmn1	Vsx1	0.82	0.062	0.07	0.333333333333333	0.42
Kmn1	zfh1	0.75	0.062	0.07	0.333333333333333	0.42
Kmn1	run	0.66	0.062	0.07	0.333333333333333	0.42
Kmn1	dac	0.58	0.062	0.07	0.333333333333333	0.42
Kmn1	sr	0.57	0.062	0.07	0.333333333333333	0.42
Kmn1	ct	0.56	0.062	0.07	0.333333333333333	0.42
Kmn1	hth	0.53	0.062	0.07	0.333333333333333	0.42
Kmn1	ab	0.52	0.062	0.07	0.333333333333333	0.42
CG1703	danr	8.09	0.11	0.52	0.560611910581388	0.42
CG1703	dve	4.58	0.11	0.52	0.560611910581388	0.42
CG1703	TfAP-2	4.13	0.11	0.52	0.560611910581388	0.42
CG1703	ey	3.2	0.11	0.52	0.560611910581388	0.42
CG1703	kn	3.05	0.11	0.52	0.560611910581388	0.42
CG1703	fkh	2.89	0.11	0.52	0.560611910581388	0.42
CG1703	sr	2.75	0.11	0.52	0.560611910581388	0.42
CG1703	oc	2.35	0.11	0.52	0.560611910581388	0.42
CG1703	zfh1	2.17	0.11	0.52	0.560611910581388	0.42
CG1703	Ets65A	1.69	0.11	0.52	0.560611910581388	0.42
CG1703	Sox102F	1.46	0.11	0.52	0.560611910581388	0.42
CG1703	tup	1.38	0.11	0.52	0.560611910581388	0.42
CG1703	apt	1.29	0.11	0.52	0.560611910581388	0.42
CG1703	bsh	1.26	0.11	0.52	0.560611910581388	0.42
CG1703	dac	1.11	0.11	0.52	0.560611910581388	0.42
CG1703	Camta	1.11	0.11	0.52	0.560611910581388	0.42
CG1703	Awh	1.06	0.11	0.52	0.560611910581388	0.42
CG1703	Dll	1.01	0.11	0.52	0.560611910581388	0.42
CG1703	CG43689	1.01	0.11	0.52	0.560611910581388	0.42
CG1703	dan	0.99	0.11	0.52	0.560611910581388	0.42
CG1703	pdm3	0.97	0.11	0.52	0.560611910581388	0.42
CG1703	hbn	0.86	0.11	0.52	0.560611910581388	0.42
CG1703	Vsx1	0.79	0.11	0.52	0.560611910581388	0.42
CG1703	CG32532	0.77	0.11	0.52	0.560611910581388	0.42
CG1703	CG34340	0.76	0.11	0.52	0.560611910581388	0.42
CG1703	bab2	0.73	0.11	0.52	0.560611910581388	0.42
CG1703	luna	0.62	0.11	0.52	0.560611910581388	0.42
CG1703	CG11085	0.55	0.11	0.52	0.560611910581388	0.42
CG1703	lov	0.49	0.11	0.52	0.560611910581388	0.42
CG1703	elB	0.4	0.11	0.52	0.560611910581388	0.42
Tango10	Sox102F	6.17	0.104	-0.37	-0.0666666666666667	0.53
Tango10	CG4328	3.89	0.104	-0.37	-0.0666666666666667	0.53
Tango10	rn	3.32	0.104	-0.37	-0.0666666666666667	0.53
Tango10	CG11294	2.92	0.104	-0.37	-0.0666666666666667	0.53
Tango10	danr	2.2	0.104	-0.37	-0.0666666666666667	0.53
Tango10	noc	2.18	0.104	-0.37	-0.0666666666666667	0.53
Tango10	zfh1	2	0.104	-0.37	-0.0666666666666667	0.53
Tango10	aop	1.83	0.104	-0.37	-0.0666666666666667	0.53
Tango10	CG32532	1.81	0.104	-0.37	-0.0666666666666667	0.53
Tango10	CG43689	1.45	0.104	-0.37	-0.0666666666666667	0.53
Tango10	Hmx	1.28	0.104	-0.37	-0.0666666666666667	0.53
Tango10	erm	1.26	0.104	-0.37	-0.0666666666666667	0.53
Tango10	RunxB	1.17	0.104	-0.37	-0.0666666666666667	0.53
Tango10	tj	1.15	0.104	-0.37	-0.0666666666666667	0.53
Tango10	bi	1.07	0.104	-0.37	-0.0666666666666667	0.53
Tango10	Lim3	0.98	0.104	-0.37	-0.0666666666666667	0.53
Tango10	sr	0.78	0.104	-0.37	-0.0666666666666667	0.53
Tango10	lov	0.76	0.104	-0.37	-0.0666666666666667	0.53
Tango10	tup	0.73	0.104	-0.37	-0.0666666666666667	0.53
Tango10	dmrt99B	0.6	0.104	-0.37	-0.0666666666666667	0.53
Tango10	dan	0.36	0.104	-0.37	-0.0666666666666667	0.53
Tango10	ab	0.34	0.104	-0.37	-0.0666666666666667	0.53
Tango10	zfh2	0.2	0.104	-0.37	-0.0666666666666667	0.53
Tango10	TfAP-2	0.17	0.104	-0.37	-0.0666666666666667	0.53
Tango10	klu	0.03	0.104	-0.37	-0.0666666666666667	0.53
Tango10	luna	-0.01	0.104	-0.37	-0.0666666666666667	0.53
Tango10	foxo	-0.02	0.104	-0.37	-0.0666666666666667	0.53
Tango10	Dll	-0.04	0.104	-0.37	-0.0666666666666667	0.53
Tango10	ham	-0.07	0.104	-0.37	-0.0666666666666667	0.53
Tango10	Vsx2	-0.07	0.104	-0.37	-0.0666666666666667	0.53
Hsc70-3	noc	10.9	0.191	0.27	0.258198889747161	0.39
Hsc70-3	tup	9.34	0.191	0.27	0.258198889747161	0.39
Hsc70-3	oc	8.11	0.191	0.27	0.258198889747161	0.39
Hsc70-3	bab1	4.59	0.191	0.27	0.258198889747161	0.39
Hsc70-3	vvl	4.13	0.191	0.27	0.258198889747161	0.39
Hsc70-3	Vsx2	3.99	0.191	0.27	0.258198889747161	0.39
Hsc70-3	Lim3	3.2	0.191	0.27	0.258198889747161	0.39
Hsc70-3	pros	3.18	0.191	0.27	0.258198889747161	0.39
Hsc70-3	ap	3.06	0.191	0.27	0.258198889747161	0.39
Hsc70-3	RunxB	3.01	0.191	0.27	0.258198889747161	0.39
Hsc70-3	ab	2.64	0.191	0.27	0.258198889747161	0.39
Hsc70-3	dmrt99B	2.56	0.191	0.27	0.258198889747161	0.39
Hsc70-3	elB	2.33	0.191	0.27	0.258198889747161	0.39
Hsc70-3	mirr	2.22	0.191	0.27	0.258198889747161	0.39
Hsc70-3	CG32105	1.92	0.191	0.27	0.258198889747161	0.39
Hsc70-3	tj	1.78	0.191	0.27	0.258198889747161	0.39
Hsc70-3	CG11294	1.7	0.191	0.27	0.258198889747161	0.39
Hsc70-3	toy	1.66	0.191	0.27	0.258198889747161	0.39
Hsc70-3	bab2	1.66	0.191	0.27	0.258198889747161	0.39
Hsc70-3	foxo	1.41	0.191	0.27	0.258198889747161	0.39
Hsc70-3	ham	1.23	0.191	0.27	0.258198889747161	0.39
Hsc70-3	dve	1.18	0.191	0.27	0.258198889747161	0.39
Hsc70-3	hbn	1.1	0.191	0.27	0.258198889747161	0.39
Hsc70-3	svp	1.04	0.191	0.27	0.258198889747161	0.39
Hsc70-3	dan	1.03	0.191	0.27	0.258198889747161	0.39
Hsc70-3	TfAP-2	0.85	0.191	0.27	0.258198889747161	0.39
Hsc70-3	Vsx1	0.85	0.191	0.27	0.258198889747161	0.39
Hsc70-3	CG9932	0.76	0.191	0.27	0.258198889747161	0.39
Hsc70-3	hth	0.71	0.191	0.27	0.258198889747161	0.39
Hsc70-3	CG43689	0.7	0.191	0.27	0.258198889747161	0.39
CG10347	fd59A	7.25	0.058	0.38	1	0.89
CG10347	CG11294	6.01	0.058	0.38	1	0.89
CG10347	Sox21b	4.9	0.058	0.38	1	0.89
CG10347	svp	3.91	0.058	0.38	1	0.89
CG10347	CG3726	3.81	0.058	0.38	1	0.89
CG10347	TfAP-2	3.01	0.058	0.38	1	0.89
CG10347	D	2.83	0.058	0.38	1	0.89
CG10347	hbn	2.56	0.058	0.38	1	0.89
CG10347	dan	2.28	0.058	0.38	1	0.89
CG10347	ham	2.15	0.058	0.38	1	0.89
CG10347	dmrt99B	2.03	0.058	0.38	1	0.89
CG10347	fkh	1.44	0.058	0.38	1	0.89
CG10347	tj	1.27	0.058	0.38	1	0.89
CG10347	bi	1.26	0.058	0.38	1	0.89
CG10347	noc	1	0.058	0.38	1	0.89
CG10347	run	0.92	0.058	0.38	1	0.89
CG10347	klu	0.68	0.058	0.38	1	0.89
CG10347	sim	0.54	0.058	0.38	1	0.89
CG10347	tup	0.54	0.058	0.38	1	0.89
CG10347	Ets65A	0.52	0.058	0.38	1	0.89
CG10347	sr	0.35	0.058	0.38	1	0.89
CG10347	vvl	0.33	0.058	0.38	1	0.89
CG10347	ap	0.31	0.058	0.38	1	0.89
CG10347	Lim3	0.24	0.058	0.38	1	0.89
CG10347	toy	0.14	0.058	0.38	1	0.89
CG10347	Camta	0.11	0.058	0.38	1	0.89
CG10347	oc	0.07	0.058	0.38	1	0.89
CG10347	bab1	-0.01	0.058	0.38	1	0.89
CG10347	pros	-0.02	0.058	0.38	1	0.89
CG10347	dac	-0.06	0.058	0.38	1	0.89
ATP7	luna	5.01	0.023	0.05	1	0.79
ATP7	CG43689	4.09	0.023	0.05	1	0.79
ATP7	zfh1	4.06	0.023	0.05	1	0.79
ATP7	rn	2.52	0.023	0.05	1	0.79
ATP7	sim	2.45	0.023	0.05	1	0.79
ATP7	tup	2.33	0.023	0.05	1	0.79
ATP7	Vsx2	2.29	0.023	0.05	1	0.79
ATP7	Stat92E	2.2	0.023	0.05	1	0.79
ATP7	CG9932	2.2	0.023	0.05	1	0.79
ATP7	erm	2.16	0.023	0.05	1	0.79
ATP7	ct	1.92	0.023	0.05	1	0.79
ATP7	pros	1.45	0.023	0.05	1	0.79
ATP7	CG32105	1.37	0.023	0.05	1	0.79
ATP7	Camta	1.31	0.023	0.05	1	0.79
ATP7	ham	1.21	0.023	0.05	1	0.79
ATP7	Vsx1	1.19	0.023	0.05	1	0.79
ATP7	run	1.03	0.023	0.05	1	0.79
ATP7	bab2	0.82	0.023	0.05	1	0.79
ATP7	tsh	0.8	0.023	0.05	1	0.79
ATP7	Hmx	0.67	0.023	0.05	1	0.79
ATP7	bi	0.64	0.023	0.05	1	0.79
ATP7	fru	0.62	0.023	0.05	1	0.79
ATP7	ab	0.59	0.023	0.05	1	0.79
ATP7	D	0.55	0.023	0.05	1	0.79
ATP7	Lim3	0.48	0.023	0.05	1	0.79
ATP7	SoxN	0.42	0.023	0.05	1	0.79
ATP7	tj	0.27	0.023	0.05	1	0.79
ATP7	sr	0.26	0.023	0.05	1	0.79
ATP7	dac	0.18	0.023	0.05	1	0.79
ATP7	CG4328	0.17	0.023	0.05	1	0.79
CG1847	NK7.1	7.08	0.077	0.16	0.149071198499986	0.39
CG1847	luna	6.87	0.077	0.16	0.149071198499986	0.39
CG1847	svp	3.66	0.077	0.16	0.149071198499986	0.39
CG1847	ab	3.48	0.077	0.16	0.149071198499986	0.39
CG1847	Vsx2	3.47	0.077	0.16	0.149071198499986	0.39
CG1847	scro	3.35	0.077	0.16	0.149071198499986	0.39
CG1847	zfh2	2.47	0.077	0.16	0.149071198499986	0.39
CG1847	erm	2.2	0.077	0.16	0.149071198499986	0.39
CG1847	TfAP-2	1.75	0.077	0.16	0.149071198499986	0.39
CG1847	Vsx1	1.75	0.077	0.16	0.149071198499986	0.39
CG1847	Lim3	1.62	0.077	0.16	0.149071198499986	0.39
CG1847	sr	1.58	0.077	0.16	0.149071198499986	0.39
CG1847	SoxN	1.56	0.077	0.16	0.149071198499986	0.39
CG1847	Sox21b	1.48	0.077	0.16	0.149071198499986	0.39
CG1847	rn	1.42	0.077	0.16	0.149071198499986	0.39
CG1847	Ets65A	1.4	0.077	0.16	0.149071198499986	0.39
CG1847	hth	1.27	0.077	0.16	0.149071198499986	0.39
CG1847	CG11294	1.16	0.077	0.16	0.149071198499986	0.39
CG1847	oc	1.09	0.077	0.16	0.149071198499986	0.39
CG1847	CG32532	1.05	0.077	0.16	0.149071198499986	0.39
CG1847	CG4328	0.82	0.077	0.16	0.149071198499986	0.39
CG1847	aop	0.71	0.077	0.16	0.149071198499986	0.39
CG1847	dmrt99B	0.65	0.077	0.16	0.149071198499986	0.39
CG1847	run	0.51	0.077	0.16	0.149071198499986	0.39
CG1847	ct	0.43	0.077	0.16	0.149071198499986	0.39
CG1847	fkh	0.43	0.077	0.16	0.149071198499986	0.39
CG1847	CG43689	0.4	0.077	0.16	0.149071198499986	0.39
CG1847	Dll	0.4	0.077	0.16	0.149071198499986	0.39
CG1847	apt	0.35	0.077	0.16	0.149071198499986	0.39
CG1847	zfh1	0.34	0.077	0.16	0.149071198499986	0.39
CG11802	CG11294	8.11	0.073	-0.04	0.53748384988657	0.62
CG11802	dmrt99B	3.83	0.073	-0.04	0.53748384988657	0.62
CG11802	sr	3.73	0.073	-0.04	0.53748384988657	0.62
CG11802	hth	3.51	0.073	-0.04	0.53748384988657	0.62
CG11802	CG4328	3.37	0.073	-0.04	0.53748384988657	0.62
CG11802	Sox102F	2.17	0.073	-0.04	0.53748384988657	0.62
CG11802	danr	2.08	0.073	-0.04	0.53748384988657	0.62
CG11802	dan	1.96	0.073	-0.04	0.53748384988657	0.62
CG11802	zfh1	1.7	0.073	-0.04	0.53748384988657	0.62
CG11802	ct	1.66	0.073	-0.04	0.53748384988657	0.62
CG11802	dve	1.44	0.073	-0.04	0.53748384988657	0.62
CG11802	TfAP-2	1.27	0.073	-0.04	0.53748384988657	0.62
CG11802	mirr	1.22	0.073	-0.04	0.53748384988657	0.62
CG11802	CG43689	1.15	0.073	-0.04	0.53748384988657	0.62
CG11802	Vsx1	1.13	0.073	-0.04	0.53748384988657	0.62
CG11802	ey	0.82	0.073	-0.04	0.53748384988657	0.62
CG11802	RunxB	0.72	0.073	-0.04	0.53748384988657	0.62
CG11802	Dll	0.66	0.073	-0.04	0.53748384988657	0.62
CG11802	fd59A	0.58	0.073	-0.04	0.53748384988657	0.62
CG11802	CG32532	0.39	0.073	-0.04	0.53748384988657	0.62
CG11802	Hmx	0.3	0.073	-0.04	0.53748384988657	0.62
CG11802	svp	0.26	0.073	-0.04	0.53748384988657	0.62
CG11802	zfh2	0	0.073	-0.04	0.53748384988657	0.62
CG11802	tup	-0.02	0.073	-0.04	0.53748384988657	0.62
CG11802	ham	-0.11	0.073	-0.04	0.53748384988657	0.62
CG11802	CG9932	-0.16	0.073	-0.04	0.53748384988657	0.62
CG11802	ab	-0.18	0.073	-0.04	0.53748384988657	0.62
CG11802	tj	-0.24	0.073	-0.04	0.53748384988657	0.62
CG11802	dac	-0.25	0.073	-0.04	0.53748384988657	0.62
CG11802	toy	-0.27	0.073	-0.04	0.53748384988657	0.62
Upf1	tj	7.68	0.065	0.54	1	0.98
Upf1	tsh	4.82	0.065	0.54	1	0.98
Upf1	Hmx	4.45	0.065	0.54	1	0.98
Upf1	hth	4.44	0.065	0.54	1	0.98
Upf1	noc	3.6	0.065	0.54	1	0.98
Upf1	Vsx1	2.87	0.065	0.54	1	0.98
Upf1	CG32532	1.94	0.065	0.54	1	0.98
Upf1	fkh	1.93	0.065	0.54	1	0.98
Upf1	bsh	1.91	0.065	0.54	1	0.98
Upf1	Stat92E	1.73	0.065	0.54	1	0.98
Upf1	bab2	1.62	0.065	0.54	1	0.98
Upf1	Vsx2	1.54	0.065	0.54	1	0.98
Upf1	fd59A	1.54	0.065	0.54	1	0.98
Upf1	zfh1	1.51	0.065	0.54	1	0.98
Upf1	NK7.1	1.23	0.065	0.54	1	0.98
Upf1	CG11294	0.88	0.065	0.54	1	0.98
Upf1	Ets65A	0.77	0.065	0.54	1	0.98
Upf1	apt	0.66	0.065	0.54	1	0.98
Upf1	erm	0.57	0.065	0.54	1	0.98
Upf1	aop	0.43	0.065	0.54	1	0.98
Upf1	TfAP-2	0.39	0.065	0.54	1	0.98
Upf1	Sox102F	0.29	0.065	0.54	1	0.98
Upf1	sr	0.17	0.065	0.54	1	0.98
Upf1	mirr	0.02	0.065	0.54	1	0.98
Upf1	vvl	0.01	0.065	0.54	1	0.98
Upf1	lov	-0.07	0.065	0.54	1	0.98
Upf1	ey	-0.28	0.065	0.54	1	0.98
Upf1	CG9932	-0.38	0.065	0.54	1	0.98
Upf1	dmrt99B	-0.39	0.065	0.54	1	0.98
Upf1	danr	-0.42	0.065	0.54	1	0.98
CG10362	bsh	5.8	0.11	0.37	0.683130051063973	0.59
CG10362	ab	4.69	0.11	0.37	0.683130051063973	0.59
CG10362	scro	4.19	0.11	0.37	0.683130051063973	0.59
CG10362	ct	3.13	0.11	0.37	0.683130051063973	0.59
CG10362	pros	3.03	0.11	0.37	0.683130051063973	0.59
CG10362	CG34340	2.66	0.11	0.37	0.683130051063973	0.59
CG10362	toy	2.6	0.11	0.37	0.683130051063973	0.59
CG10362	dac	2.19	0.11	0.37	0.683130051063973	0.59
CG10362	D	2.14	0.11	0.37	0.683130051063973	0.59
CG10362	zfh1	2.1	0.11	0.37	0.683130051063973	0.59
CG10362	CG32105	2.03	0.11	0.37	0.683130051063973	0.59
CG10362	Dll	1.96	0.11	0.37	0.683130051063973	0.59
CG10362	CG3726	1.9	0.11	0.37	0.683130051063973	0.59
CG10362	bi	1.73	0.11	0.37	0.683130051063973	0.59
CG10362	Hmx	1.66	0.11	0.37	0.683130051063973	0.59
CG10362	CG32532	1.41	0.11	0.37	0.683130051063973	0.59
CG10362	CG43689	1.17	0.11	0.37	0.683130051063973	0.59
CG10362	elB	1.03	0.11	0.37	0.683130051063973	0.59
CG10362	vvl	0.95	0.11	0.37	0.683130051063973	0.59
CG10362	Vsx2	0.89	0.11	0.37	0.683130051063973	0.59
CG10362	luna	0.84	0.11	0.37	0.683130051063973	0.59
CG10362	Vsx1	0.79	0.11	0.37	0.683130051063973	0.59
CG10362	apt	0.66	0.11	0.37	0.683130051063973	0.59
CG10362	hth	0.63	0.11	0.37	0.683130051063973	0.59
CG10362	Sox21b	0.62	0.11	0.37	0.683130051063973	0.59
CG10362	svp	0.47	0.11	0.37	0.683130051063973	0.59
CG10362	fkh	0.46	0.11	0.37	0.683130051063973	0.59
CG10362	Stat92E	0.4	0.11	0.37	0.683130051063973	0.59
CG10362	RunxB	0.33	0.11	0.37	0.683130051063973	0.59
CG10362	fd59A	0.32	0.11	0.37	0.683130051063973	0.59
Ten-a	hth	15.54	0.95	0.08	0.288675134594813	0.68
Ten-a	Sox21b	10.42	0.95	0.08	0.288675134594813	0.68
Ten-a	ey	7.73	0.95	0.08	0.288675134594813	0.68
Ten-a	D	7.12	0.95	0.08	0.288675134594813	0.68
Ten-a	tup	6.97	0.95	0.08	0.288675134594813	0.68
Ten-a	luna	5.91	0.95	0.08	0.288675134594813	0.68
Ten-a	CG3726	5.82	0.95	0.08	0.288675134594813	0.68
Ten-a	CG32105	5.45	0.95	0.08	0.288675134594813	0.68
Ten-a	CG11294	4.7	0.95	0.08	0.288675134594813	0.68
Ten-a	dve	3.85	0.95	0.08	0.288675134594813	0.68
Ten-a	fkh	3.39	0.95	0.08	0.288675134594813	0.68
Ten-a	CG9932	2.86	0.95	0.08	0.288675134594813	0.68
Ten-a	sim	2.86	0.95	0.08	0.288675134594813	0.68
Ten-a	scro	2.86	0.95	0.08	0.288675134594813	0.68
Ten-a	kn	2.74	0.95	0.08	0.288675134594813	0.68
Ten-a	CG11085	2.27	0.95	0.08	0.288675134594813	0.68
Ten-a	svp	2.19	0.95	0.08	0.288675134594813	0.68
Ten-a	tj	2.04	0.95	0.08	0.288675134594813	0.68
Ten-a	bab1	2.02	0.95	0.08	0.288675134594813	0.68
Ten-a	aop	1.83	0.95	0.08	0.288675134594813	0.68
Ten-a	CG34340	1.64	0.95	0.08	0.288675134594813	0.68
Ten-a	sr	1.58	0.95	0.08	0.288675134594813	0.68
Ten-a	pros	1.53	0.95	0.08	0.288675134594813	0.68
Ten-a	fru	1.51	0.95	0.08	0.288675134594813	0.68
Ten-a	ap	1.5	0.95	0.08	0.288675134594813	0.68
Ten-a	NK7.1	1.47	0.95	0.08	0.288675134594813	0.68
Ten-a	vvl	1.34	0.95	0.08	0.288675134594813	0.68
Ten-a	CG43689	1.18	0.95	0.08	0.288675134594813	0.68
Ten-a	CG32532	1.18	0.95	0.08	0.288675134594813	0.68
Ten-a	elB	1.05	0.95	0.08	0.288675134594813	0.68
Rab40	mirr	8.74	0.103	-0.04	0.0666666666666667	0.01
Rab40	rn	6.55	0.103	-0.04	0.0666666666666667	0.01
Rab40	bab2	5.7	0.103	-0.04	0.0666666666666667	0.01
Rab40	bab1	5.4	0.103	-0.04	0.0666666666666667	0.01
Rab40	Sox21b	3.77	0.103	-0.04	0.0666666666666667	0.01
Rab40	vvl	3.21	0.103	-0.04	0.0666666666666667	0.01
Rab40	Lim3	2.94	0.103	-0.04	0.0666666666666667	0.01
Rab40	scro	2.65	0.103	-0.04	0.0666666666666667	0.01
Rab40	zfh2	2.51	0.103	-0.04	0.0666666666666667	0.01
Rab40	CG11294	2.42	0.103	-0.04	0.0666666666666667	0.01
Rab40	Ets65A	2.31	0.103	-0.04	0.0666666666666667	0.01
Rab40	hbn	2.02	0.103	-0.04	0.0666666666666667	0.01
Rab40	hth	2	0.103	-0.04	0.0666666666666667	0.01
Rab40	fd59A	1.78	0.103	-0.04	0.0666666666666667	0.01
Rab40	TfAP-2	1.64	0.103	-0.04	0.0666666666666667	0.01
Rab40	tup	1.63	0.103	-0.04	0.0666666666666667	0.01
Rab40	luna	1.6	0.103	-0.04	0.0666666666666667	0.01
Rab40	tj	1.42	0.103	-0.04	0.0666666666666667	0.01
Rab40	Dll	1.39	0.103	-0.04	0.0666666666666667	0.01
Rab40	sr	1.31	0.103	-0.04	0.0666666666666667	0.01
Rab40	Vsx2	1.25	0.103	-0.04	0.0666666666666667	0.01
Rab40	ham	1.23	0.103	-0.04	0.0666666666666667	0.01
Rab40	noc	1.15	0.103	-0.04	0.0666666666666667	0.01
Rab40	Vsx1	1.11	0.103	-0.04	0.0666666666666667	0.01
Rab40	CG32105	1	0.103	-0.04	0.0666666666666667	0.01
Rab40	pros	0.88	0.103	-0.04	0.0666666666666667	0.01
Rab40	tsh	0.72	0.103	-0.04	0.0666666666666667	0.01
Rab40	svp	0.66	0.103	-0.04	0.0666666666666667	0.01
Rab40	sim	0.56	0.103	-0.04	0.0666666666666667	0.01
Rab40	kn	0.56	0.103	-0.04	0.0666666666666667	0.01
CG42258	erm	10.7	0.094	0.42	0.53748384988657	0.73
CG42258	ap	8.4	0.094	0.42	0.53748384988657	0.73
CG42258	fru	8.05	0.094	0.42	0.53748384988657	0.73
CG42258	luna	7.01	0.094	0.42	0.53748384988657	0.73
CG42258	scro	6.66	0.094	0.42	0.53748384988657	0.73
CG42258	vvl	6.3	0.094	0.42	0.53748384988657	0.73
CG42258	Lim3	6.11	0.094	0.42	0.53748384988657	0.73
CG42258	CG43689	5.79	0.094	0.42	0.53748384988657	0.73
CG42258	CG11294	5.6	0.094	0.42	0.53748384988657	0.73
CG42258	ey	4.98	0.094	0.42	0.53748384988657	0.73
CG42258	danr	4.06	0.094	0.42	0.53748384988657	0.73
CG42258	Sox102F	3.52	0.094	0.42	0.53748384988657	0.73
CG42258	hbn	3.3	0.094	0.42	0.53748384988657	0.73
CG42258	SoxN	3.14	0.094	0.42	0.53748384988657	0.73
CG42258	pdm3	2.85	0.094	0.42	0.53748384988657	0.73
CG42258	oc	2.73	0.094	0.42	0.53748384988657	0.73
CG42258	kn	2.44	0.094	0.42	0.53748384988657	0.73
CG42258	foxo	2.33	0.094	0.42	0.53748384988657	0.73
CG42258	mirr	2.04	0.094	0.42	0.53748384988657	0.73
CG42258	sim	2.01	0.094	0.42	0.53748384988657	0.73
CG42258	CG3726	2	0.094	0.42	0.53748384988657	0.73
CG42258	CG9932	1.95	0.094	0.42	0.53748384988657	0.73
CG42258	Hmx	1.8	0.094	0.42	0.53748384988657	0.73
CG42258	Vsx2	1.72	0.094	0.42	0.53748384988657	0.73
CG42258	bi	1.65	0.094	0.42	0.53748384988657	0.73
CG42258	Sox21b	1.65	0.094	0.42	0.53748384988657	0.73
CG42258	RunxB	1.64	0.094	0.42	0.53748384988657	0.73
CG42258	CG11085	1.54	0.094	0.42	0.53748384988657	0.73
CG42258	hth	1.5	0.094	0.42	0.53748384988657	0.73
CG42258	TfAP-2	1.41	0.094	0.42	0.53748384988657	0.73
Sec16	Sox102F	4.59	0.074	-0.09	0.142857142857143	0.28
Sec16	fru	4.26	0.074	-0.09	0.142857142857143	0.28
Sec16	scro	2.94	0.074	-0.09	0.142857142857143	0.28
Sec16	aop	2.53	0.074	-0.09	0.142857142857143	0.28
Sec16	Hmx	2.5	0.074	-0.09	0.142857142857143	0.28
Sec16	hth	2.07	0.074	-0.09	0.142857142857143	0.28
Sec16	bab2	1.67	0.074	-0.09	0.142857142857143	0.28
Sec16	bab1	1.66	0.074	-0.09	0.142857142857143	0.28
Sec16	oc	1.37	0.074	-0.09	0.142857142857143	0.28
Sec16	danr	1.04	0.074	-0.09	0.142857142857143	0.28
Sec16	ey	0.96	0.074	-0.09	0.142857142857143	0.28
Sec16	CG11085	0.93	0.074	-0.09	0.142857142857143	0.28
Sec16	Dll	0.81	0.074	-0.09	0.142857142857143	0.28
Sec16	CG32105	0.8	0.074	-0.09	0.142857142857143	0.28
Sec16	sr	0.59	0.074	-0.09	0.142857142857143	0.28
Sec16	fkh	0.57	0.074	-0.09	0.142857142857143	0.28
Sec16	pdm3	0.42	0.074	-0.09	0.142857142857143	0.28
Sec16	pros	0.39	0.074	-0.09	0.142857142857143	0.28
Sec16	zfh2	0.35	0.074	-0.09	0.142857142857143	0.28
Sec16	svp	0.25	0.074	-0.09	0.142857142857143	0.28
Sec16	RunxB	0.19	0.074	-0.09	0.142857142857143	0.28
Sec16	sim	0.19	0.074	-0.09	0.142857142857143	0.28
Sec16	dve	0.17	0.074	-0.09	0.142857142857143	0.28
Sec16	CG11294	0.11	0.074	-0.09	0.142857142857143	0.28
Sec16	fd59A	0.11	0.074	-0.09	0.142857142857143	0.28
Sec16	CG3726	0.06	0.074	-0.09	0.142857142857143	0.28
Sec16	lov	0.05	0.074	-0.09	0.142857142857143	0.28
Sec16	tj	0.03	0.074	-0.09	0.142857142857143	0.28
Sec16	luna	-0.15	0.074	-0.09	0.142857142857143	0.28
Sec16	Sox21b	-0.21	0.074	-0.09	0.142857142857143	0.28
CG1463	CG11085	28.57	0.173	0.78	1	0.47
CG1463	sim	8.26	0.173	0.78	1	0.47
CG1463	scro	7.31	0.173	0.78	1	0.47
CG1463	ap	7.06	0.173	0.78	1	0.47
CG1463	aop	5.89	0.173	0.78	1	0.47
CG1463	Sox102F	4.37	0.173	0.78	1	0.47
CG1463	D	3.06	0.173	0.78	1	0.47
CG1463	Hmx	2.68	0.173	0.78	1	0.47
CG1463	NK7.1	2.55	0.173	0.78	1	0.47
CG1463	ct	2.15	0.173	0.78	1	0.47
CG1463	hbn	2.13	0.173	0.78	1	0.47
CG1463	luna	2.12	0.173	0.78	1	0.47
CG1463	CG11294	1.85	0.173	0.78	1	0.47
CG1463	elB	1.67	0.173	0.78	1	0.47
CG1463	toy	1.55	0.173	0.78	1	0.47
CG1463	SoxN	1.47	0.173	0.78	1	0.47
CG1463	tsh	1.44	0.173	0.78	1	0.47
CG1463	dmrt99B	1.36	0.173	0.78	1	0.47
CG1463	Sox21b	1.32	0.173	0.78	1	0.47
CG1463	vvl	1.2	0.173	0.78	1	0.47
CG1463	bsh	1.15	0.173	0.78	1	0.47
CG1463	klu	1.13	0.173	0.78	1	0.47
CG1463	CG34340	1.12	0.173	0.78	1	0.47
CG1463	dve	1.06	0.173	0.78	1	0.47
CG1463	CG9932	1.05	0.173	0.78	1	0.47
CG1463	lov	1.04	0.173	0.78	1	0.47
CG1463	Camta	0.98	0.173	0.78	1	0.47
CG1463	CG43689	0.96	0.173	0.78	1	0.47
CG1463	hth	0.9	0.173	0.78	1	0.47
CG1463	dac	0.89	0.173	0.78	1	0.47
CR45621	CG11085	34.56	0.22	0.99	1	0.17
CR45621	ap	8.67	0.22	0.99	1	0.17
CR45621	sim	7.95	0.22	0.99	1	0.17
CR45621	Sox102F	6.02	0.22	0.99	1	0.17
CR45621	scro	4.71	0.22	0.99	1	0.17
CR45621	ct	3.98	0.22	0.99	1	0.17
CR45621	Sox21b	3.3	0.22	0.99	1	0.17
CR45621	dac	3.29	0.22	0.99	1	0.17
CR45621	Camta	3.18	0.22	0.99	1	0.17
CR45621	rn	2.64	0.22	0.99	1	0.17
CR45621	zfh1	1.99	0.22	0.99	1	0.17
CR45621	Awh	1.79	0.22	0.99	1	0.17
CR45621	svp	1.57	0.22	0.99	1	0.17
CR45621	hth	1.57	0.22	0.99	1	0.17
CR45621	Hmx	1.55	0.22	0.99	1	0.17
CR45621	luna	1.52	0.22	0.99	1	0.17
CR45621	toy	1.51	0.22	0.99	1	0.17
CR45621	Stat92E	1.48	0.22	0.99	1	0.17
CR45621	zfh2	1.48	0.22	0.99	1	0.17
CR45621	run	1.34	0.22	0.99	1	0.17
CR45621	apt	1.3	0.22	0.99	1	0.17
CR45621	CG9932	1.26	0.22	0.99	1	0.17
CR45621	NK7.1	1.21	0.22	0.99	1	0.17
CR45621	pdm3	1.19	0.22	0.99	1	0.17
CR45621	dve	1.19	0.22	0.99	1	0.17
CR45621	bsh	1.18	0.22	0.99	1	0.17
CR45621	D	1.13	0.22	0.99	1	0.17
CR45621	tup	0.96	0.22	0.99	1	0.17
CR45621	Vsx1	0.93	0.22	0.99	1	0.17
CR45621	foxo	0.92	0.22	0.99	1	0.17
CG11085	Sox102F	11.22	0.454	0.55	1	0.76
CG11085	ap	8.69	0.454	0.55	1	0.76
CG11085	sim	8.05	0.454	0.55	1	0.76
CG11085	luna	4.63	0.454	0.55	1	0.76
CG11085	scro	4.52	0.454	0.55	1	0.76
CG11085	aop	3.77	0.454	0.55	1	0.76
CG11085	CG9932	3.56	0.454	0.55	1	0.76
CG11085	dan	3.33	0.454	0.55	1	0.76
CG11085	NK7.1	3.12	0.454	0.55	1	0.76
CG11085	Lim3	2.48	0.454	0.55	1	0.76
CG11085	klu	2.06	0.454	0.55	1	0.76
CG11085	fd59A	1.78	0.454	0.55	1	0.76
CG11085	oc	1.75	0.454	0.55	1	0.76
CG11085	Sox21b	1.55	0.454	0.55	1	0.76
CG11085	dve	1.49	0.454	0.55	1	0.76
CG11085	zfh1	1.47	0.454	0.55	1	0.76
CG11085	bsh	1.43	0.454	0.55	1	0.76
CG11085	dac	1.4	0.454	0.55	1	0.76
CG11085	dmrt99B	1.05	0.454	0.55	1	0.76
CG11085	D	0.95	0.454	0.55	1	0.76
CG11085	CG43689	0.95	0.454	0.55	1	0.76
CG11085	bab2	0.74	0.454	0.55	1	0.76
CG11085	ab	0.69	0.454	0.55	1	0.76
CG11085	svp	0.59	0.454	0.55	1	0.76
CG11085	mirr	0.49	0.454	0.55	1	0.76
CG11085	pros	0.44	0.454	0.55	1	0.76
CG11085	hth	0.38	0.454	0.55	1	0.76
CG11085	danr	0.33	0.454	0.55	1	0.76
CG11085	ey	0.31	0.454	0.55	1	0.76
CG11085	fru	0.21	0.454	0.55	1	0.76
CG15728	CG11085	27.58	0.13	0.97	1	0.74
CG15728	aop	5.49	0.13	0.97	1	0.74
CG15728	scro	3.59	0.13	0.97	1	0.74
CG15728	ap	3.22	0.13	0.97	1	0.74
CG15728	sim	2.84	0.13	0.97	1	0.74
CG15728	Sox102F	2.16	0.13	0.97	1	0.74
CG15728	luna	1.84	0.13	0.97	1	0.74
CG15728	CG9932	1.78	0.13	0.97	1	0.74
CG15728	ct	1.76	0.13	0.97	1	0.74
CG15728	dve	1.71	0.13	0.97	1	0.74
CG15728	kn	1.48	0.13	0.97	1	0.74
CG15728	klu	1.38	0.13	0.97	1	0.74
CG15728	CG32105	1.17	0.13	0.97	1	0.74
CG15728	Lim3	1.08	0.13	0.97	1	0.74
CG15728	fkh	1.07	0.13	0.97	1	0.74
CG15728	bab1	1.07	0.13	0.97	1	0.74
CG15728	tsh	1	0.13	0.97	1	0.74
CG15728	Camta	0.98	0.13	0.97	1	0.74
CG15728	danr	0.95	0.13	0.97	1	0.74
CG15728	vvl	0.8	0.13	0.97	1	0.74
CG15728	svp	0.77	0.13	0.97	1	0.74
CG15728	Hmx	0.75	0.13	0.97	1	0.74
CG15728	ab	0.75	0.13	0.97	1	0.74
CG15728	run	0.68	0.13	0.97	1	0.74
CG15728	bsh	0.57	0.13	0.97	1	0.74
CG15728	CG43689	0.54	0.13	0.97	1	0.74
CG15728	Sox21b	0.53	0.13	0.97	1	0.74
CG15728	elB	0.53	0.13	0.97	1	0.74
CG15728	fd59A	0.53	0.13	0.97	1	0.74
CG15728	dmrt99B	0.52	0.13	0.97	1	0.74
CG2540	dve	5.18	0.067	0.01	0.149071198499986	0.28
CG2540	Ets65A	2.79	0.067	0.01	0.149071198499986	0.28
CG2540	fru	2.73	0.067	0.01	0.149071198499986	0.28
CG2540	vvl	2.32	0.067	0.01	0.149071198499986	0.28
CG2540	Vsx2	2.22	0.067	0.01	0.149071198499986	0.28
CG2540	run	2.22	0.067	0.01	0.149071198499986	0.28
CG2540	lov	2.16	0.067	0.01	0.149071198499986	0.28
CG2540	mirr	1.91	0.067	0.01	0.149071198499986	0.28
CG2540	sim	1.8	0.067	0.01	0.149071198499986	0.28
CG2540	Sox102F	1.62	0.067	0.01	0.149071198499986	0.28
CG2540	zfh2	1.47	0.067	0.01	0.149071198499986	0.28
CG2540	ct	1.45	0.067	0.01	0.149071198499986	0.28
CG2540	fd59A	1.42	0.067	0.01	0.149071198499986	0.28
CG2540	fkh	1.38	0.067	0.01	0.149071198499986	0.28
CG2540	TfAP-2	1.35	0.067	0.01	0.149071198499986	0.28
CG2540	dac	1.21	0.067	0.01	0.149071198499986	0.28
CG2540	bi	1.21	0.067	0.01	0.149071198499986	0.28
CG2540	zfh1	1.16	0.067	0.01	0.149071198499986	0.28
CG2540	sr	1.14	0.067	0.01	0.149071198499986	0.28
CG2540	toy	0.85	0.067	0.01	0.149071198499986	0.28
CG2540	Stat92E	0.8	0.067	0.01	0.149071198499986	0.28
CG2540	CG11085	0.77	0.067	0.01	0.149071198499986	0.28
CG2540	Camta	0.71	0.067	0.01	0.149071198499986	0.28
CG2540	bsh	0.7	0.067	0.01	0.149071198499986	0.28
CG2540	CG4328	0.54	0.067	0.01	0.149071198499986	0.28
CG2540	bab1	0.52	0.067	0.01	0.149071198499986	0.28
CG2540	scro	0.46	0.067	0.01	0.149071198499986	0.28
CG2540	svp	0.36	0.067	0.01	0.149071198499986	0.28
CG2540	CG34340	0.3	0.067	0.01	0.149071198499986	0.28
CG2540	RunxB	0.2	0.067	0.01	0.149071198499986	0.28
Tomosyn	tup	7.2	0.101	0.67	0.58974358974359	0.44
Tomosyn	CG11294	4.63	0.101	0.67	0.58974358974359	0.44
Tomosyn	hbn	4.45	0.101	0.67	0.58974358974359	0.44
Tomosyn	TfAP-2	3.88	0.101	0.67	0.58974358974359	0.44
Tomosyn	vvl	3.59	0.101	0.67	0.58974358974359	0.44
Tomosyn	hth	3.4	0.101	0.67	0.58974358974359	0.44
Tomosyn	fru	3.25	0.101	0.67	0.58974358974359	0.44
Tomosyn	danr	3.12	0.101	0.67	0.58974358974359	0.44
Tomosyn	Dll	2.94	0.101	0.67	0.58974358974359	0.44
Tomosyn	scro	2.23	0.101	0.67	0.58974358974359	0.44
Tomosyn	lov	1.91	0.101	0.67	0.58974358974359	0.44
Tomosyn	bab2	1.5	0.101	0.67	0.58974358974359	0.44
Tomosyn	oc	1.47	0.101	0.67	0.58974358974359	0.44
Tomosyn	tsh	1.43	0.101	0.67	0.58974358974359	0.44
Tomosyn	Ets65A	1.35	0.101	0.67	0.58974358974359	0.44
Tomosyn	CG32532	1.27	0.101	0.67	0.58974358974359	0.44
Tomosyn	RunxB	1.17	0.101	0.67	0.58974358974359	0.44
Tomosyn	toy	1.13	0.101	0.67	0.58974358974359	0.44
Tomosyn	bab1	1.08	0.101	0.67	0.58974358974359	0.44
Tomosyn	NK7.1	1.02	0.101	0.67	0.58974358974359	0.44
Tomosyn	Hmx	0.86	0.101	0.67	0.58974358974359	0.44
Tomosyn	dac	0.79	0.101	0.67	0.58974358974359	0.44
Tomosyn	Sox102F	0.76	0.101	0.67	0.58974358974359	0.44
Tomosyn	apt	0.75	0.101	0.67	0.58974358974359	0.44
Tomosyn	aop	0.73	0.101	0.67	0.58974358974359	0.44
Tomosyn	CG4328	0.68	0.101	0.67	0.58974358974359	0.44
Tomosyn	dve	0.65	0.101	0.67	0.58974358974359	0.44
Tomosyn	D	0.38	0.101	0.67	0.58974358974359	0.44
Tomosyn	Lim3	0.36	0.101	0.67	0.58974358974359	0.44
Tomosyn	ham	0.33	0.101	0.67	0.58974358974359	0.44
CG4004	pdm3	10.41	0.184	0.04	0.323875137815648	0.36
CG4004	vvl	8.32	0.184	0.04	0.323875137815648	0.36
CG4004	ap	7.93	0.184	0.04	0.323875137815648	0.36
CG4004	sr	4.75	0.184	0.04	0.323875137815648	0.36
CG4004	ct	3.76	0.184	0.04	0.323875137815648	0.36
CG4004	CG43689	3.61	0.184	0.04	0.323875137815648	0.36
CG4004	run	3.29	0.184	0.04	0.323875137815648	0.36
CG4004	svp	3.26	0.184	0.04	0.323875137815648	0.36
CG4004	D	3	0.184	0.04	0.323875137815648	0.36
CG4004	NK7.1	2.62	0.184	0.04	0.323875137815648	0.36
CG4004	hth	2.6	0.184	0.04	0.323875137815648	0.36
CG4004	zfh2	2.5	0.184	0.04	0.323875137815648	0.36
CG4004	CG11085	2.38	0.184	0.04	0.323875137815648	0.36
CG4004	bi	2.34	0.184	0.04	0.323875137815648	0.36
CG4004	Hmx	2.3	0.184	0.04	0.323875137815648	0.36
CG4004	luna	2.28	0.184	0.04	0.323875137815648	0.36
CG4004	hbn	2.05	0.184	0.04	0.323875137815648	0.36
CG4004	scro	2.03	0.184	0.04	0.323875137815648	0.36
CG4004	CG4328	1.92	0.184	0.04	0.323875137815648	0.36
CG4004	RunxB	1.77	0.184	0.04	0.323875137815648	0.36
CG4004	erm	1.72	0.184	0.04	0.323875137815648	0.36
CG4004	zfh1	1.65	0.184	0.04	0.323875137815648	0.36
CG4004	bab1	1.6	0.184	0.04	0.323875137815648	0.36
CG4004	dve	1.54	0.184	0.04	0.323875137815648	0.36
CG4004	Dll	1.54	0.184	0.04	0.323875137815648	0.36
CG4004	fd59A	1.51	0.184	0.04	0.323875137815648	0.36
CG4004	SoxN	1.44	0.184	0.04	0.323875137815648	0.36
CG4004	mirr	1.42	0.184	0.04	0.323875137815648	0.36
CG4004	bab2	1.32	0.184	0.04	0.323875137815648	0.36
CG4004	Ets65A	1.14	0.184	0.04	0.323875137815648	0.36
Pde9	bi	7.68	0.488	0.58	0.683130051063973	0.93
Pde9	ct	4.24	0.488	0.58	0.683130051063973	0.93
Pde9	lov	3.83	0.488	0.58	0.683130051063973	0.93
Pde9	Stat92E	3.06	0.488	0.58	0.683130051063973	0.93
Pde9	hbn	2.38	0.488	0.58	0.683130051063973	0.93
Pde9	zfh2	2.22	0.488	0.58	0.683130051063973	0.93
Pde9	bab1	2.06	0.488	0.58	0.683130051063973	0.93
Pde9	Vsx1	2.04	0.488	0.58	0.683130051063973	0.93
Pde9	vvl	1.85	0.488	0.58	0.683130051063973	0.93
Pde9	rn	1.83	0.488	0.58	0.683130051063973	0.93
Pde9	dan	1.64	0.488	0.58	0.683130051063973	0.93
Pde9	CG11294	1.6	0.488	0.58	0.683130051063973	0.93
Pde9	run	1.45	0.488	0.58	0.683130051063973	0.93
Pde9	Camta	1.33	0.488	0.58	0.683130051063973	0.93
Pde9	scro	1.3	0.488	0.58	0.683130051063973	0.93
Pde9	klu	1.2	0.488	0.58	0.683130051063973	0.93
Pde9	pros	1.15	0.488	0.58	0.683130051063973	0.93
Pde9	CG3726	1.1	0.488	0.58	0.683130051063973	0.93
Pde9	NK7.1	1.08	0.488	0.58	0.683130051063973	0.93
Pde9	hth	0.86	0.488	0.58	0.683130051063973	0.93
Pde9	CG11085	0.6	0.488	0.58	0.683130051063973	0.93
Pde9	mirr	0.51	0.488	0.58	0.683130051063973	0.93
Pde9	ap	0.49	0.488	0.58	0.683130051063973	0.93
Pde9	zfh1	0.47	0.488	0.58	0.683130051063973	0.93
Pde9	noc	0.46	0.488	0.58	0.683130051063973	0.93
Pde9	ham	0.44	0.488	0.58	0.683130051063973	0.93
Pde9	fkh	0.43	0.488	0.58	0.683130051063973	0.93
Pde9	fru	0.43	0.488	0.58	0.683130051063973	0.93
Pde9	dve	0.32	0.488	0.58	0.683130051063973	0.93
Pde9	elB	0.28	0.488	0.58	0.683130051063973	0.93
mRpL49	CG11294	8.09	0.141	-0.48	-0.0666666666666667	0.82
mRpL49	Camta	6.99	0.141	-0.48	-0.0666666666666667	0.82
mRpL49	zfh1	6.09	0.141	-0.48	-0.0666666666666667	0.82
mRpL49	toy	4.86	0.141	-0.48	-0.0666666666666667	0.82
mRpL49	dmrt99B	4.82	0.141	-0.48	-0.0666666666666667	0.82
mRpL49	vvl	4.37	0.141	-0.48	-0.0666666666666667	0.82
mRpL49	Stat92E	3.87	0.141	-0.48	-0.0666666666666667	0.82
mRpL49	CG3726	3.45	0.141	-0.48	-0.0666666666666667	0.82
mRpL49	bi	3.31	0.141	-0.48	-0.0666666666666667	0.82
mRpL49	Sox102F	3.03	0.141	-0.48	-0.0666666666666667	0.82
mRpL49	ap	2.71	0.141	-0.48	-0.0666666666666667	0.82
mRpL49	CG32532	2.67	0.141	-0.48	-0.0666666666666667	0.82
mRpL49	NK7.1	2.21	0.141	-0.48	-0.0666666666666667	0.82
mRpL49	dve	2	0.141	-0.48	-0.0666666666666667	0.82
mRpL49	scro	1.92	0.141	-0.48	-0.0666666666666667	0.82
mRpL49	fkh	1.48	0.141	-0.48	-0.0666666666666667	0.82
mRpL49	dan	1.41	0.141	-0.48	-0.0666666666666667	0.82
mRpL49	tsh	1.41	0.141	-0.48	-0.0666666666666667	0.82
mRpL49	bsh	1.39	0.141	-0.48	-0.0666666666666667	0.82
mRpL49	tj	1.32	0.141	-0.48	-0.0666666666666667	0.82
mRpL49	Dll	1.16	0.141	-0.48	-0.0666666666666667	0.82
mRpL49	TfAP-2	1.06	0.141	-0.48	-0.0666666666666667	0.82
mRpL49	hth	1.01	0.141	-0.48	-0.0666666666666667	0.82
mRpL49	ham	0.85	0.141	-0.48	-0.0666666666666667	0.82
mRpL49	hbn	0.67	0.141	-0.48	-0.0666666666666667	0.82
mRpL49	erm	0.6	0.141	-0.48	-0.0666666666666667	0.82
mRpL49	ey	0.52	0.141	-0.48	-0.0666666666666667	0.82
mRpL49	SoxN	0.5	0.141	-0.48	-0.0666666666666667	0.82
mRpL49	Sox21b	0.47	0.141	-0.48	-0.0666666666666667	0.82
mRpL49	svp	0.44	0.141	-0.48	-0.0666666666666667	0.82
fne	sim	21.65	0.615	0.75	0.683130051063973	0.6
fne	luna	16.4	0.615	0.75	0.683130051063973	0.6
fne	SoxN	10.61	0.615	0.75	0.683130051063973	0.6
fne	lov	9.84	0.615	0.75	0.683130051063973	0.6
fne	hth	9.7	0.615	0.75	0.683130051063973	0.6
fne	pros	7.69	0.615	0.75	0.683130051063973	0.6
fne	sr	6.18	0.615	0.75	0.683130051063973	0.6
fne	pdm3	4.2	0.615	0.75	0.683130051063973	0.6
fne	dve	4.19	0.615	0.75	0.683130051063973	0.6
fne	CG3726	4.19	0.615	0.75	0.683130051063973	0.6
fne	Ets65A	3.7	0.615	0.75	0.683130051063973	0.6
fne	ab	3.18	0.615	0.75	0.683130051063973	0.6
fne	aop	3.15	0.615	0.75	0.683130051063973	0.6
fne	kn	2.97	0.615	0.75	0.683130051063973	0.6
fne	TfAP-2	2.94	0.615	0.75	0.683130051063973	0.6
fne	tup	2.73	0.615	0.75	0.683130051063973	0.6
fne	ey	2.57	0.615	0.75	0.683130051063973	0.6
fne	Awh	2.23	0.615	0.75	0.683130051063973	0.6
fne	danr	2.22	0.615	0.75	0.683130051063973	0.6
fne	CG4328	2.19	0.615	0.75	0.683130051063973	0.6
fne	Camta	2.11	0.615	0.75	0.683130051063973	0.6
fne	Sox21b	2.05	0.615	0.75	0.683130051063973	0.6
fne	apt	1.97	0.615	0.75	0.683130051063973	0.6
fne	run	1.87	0.615	0.75	0.683130051063973	0.6
fne	ap	1.74	0.615	0.75	0.683130051063973	0.6
fne	scro	1.73	0.615	0.75	0.683130051063973	0.6
fne	hbn	1.69	0.615	0.75	0.683130051063973	0.6
fne	zfh1	1.64	0.615	0.75	0.683130051063973	0.6
fne	NK7.1	1.56	0.615	0.75	0.683130051063973	0.6
fne	fkh	1.43	0.615	0.75	0.683130051063973	0.6
rad	ct	6.35	0.37	0.59	0.683130051063973	0.47
rad	dan	5.5	0.37	0.59	0.683130051063973	0.47
rad	NK7.1	4.83	0.37	0.59	0.683130051063973	0.47
rad	sim	3.47	0.37	0.59	0.683130051063973	0.47
rad	zfh1	3.14	0.37	0.59	0.683130051063973	0.47
rad	Vsx1	2.87	0.37	0.59	0.683130051063973	0.47
rad	bab1	2.4	0.37	0.59	0.683130051063973	0.47
rad	CG11085	2.16	0.37	0.59	0.683130051063973	0.47
rad	noc	2.03	0.37	0.59	0.683130051063973	0.47
rad	scro	2.02	0.37	0.59	0.683130051063973	0.47
rad	fd59A	1.83	0.37	0.59	0.683130051063973	0.47
rad	D	1.56	0.37	0.59	0.683130051063973	0.47
rad	danr	1.44	0.37	0.59	0.683130051063973	0.47
rad	hth	1.39	0.37	0.59	0.683130051063973	0.47
rad	tj	1.34	0.37	0.59	0.683130051063973	0.47
rad	kn	1.24	0.37	0.59	0.683130051063973	0.47
rad	zfh2	1.2	0.37	0.59	0.683130051063973	0.47
rad	Sox102F	1.18	0.37	0.59	0.683130051063973	0.47
rad	Awh	1.17	0.37	0.59	0.683130051063973	0.47
rad	run	1.11	0.37	0.59	0.683130051063973	0.47
rad	pdm3	1.05	0.37	0.59	0.683130051063973	0.47
rad	sr	1.03	0.37	0.59	0.683130051063973	0.47
rad	CG32532	0.99	0.37	0.59	0.683130051063973	0.47
rad	ham	0.96	0.37	0.59	0.683130051063973	0.47
rad	tup	0.85	0.37	0.59	0.683130051063973	0.47
rad	mirr	0.63	0.37	0.59	0.683130051063973	0.47
rad	CG34340	0.61	0.37	0.59	0.683130051063973	0.47
rad	fkh	0.6	0.37	0.59	0.683130051063973	0.47
rad	fru	0.54	0.37	0.59	0.683130051063973	0.47
rad	aop	0.52	0.37	0.59	0.683130051063973	0.47
hep	fd59A	3.7	0.089	0.68	0.29277002188456	0.71
hep	tj	3.13	0.089	0.68	0.29277002188456	0.71
hep	pros	2.07	0.089	0.68	0.29277002188456	0.71
hep	hth	1.94	0.089	0.68	0.29277002188456	0.71
hep	CG11294	1.78	0.089	0.68	0.29277002188456	0.71
hep	vvl	1.49	0.089	0.68	0.29277002188456	0.71
hep	CG32532	1.28	0.089	0.68	0.29277002188456	0.71
hep	bab1	1.16	0.089	0.68	0.29277002188456	0.71
hep	hbn	1.13	0.089	0.68	0.29277002188456	0.71
hep	fkh	0.87	0.089	0.68	0.29277002188456	0.71
hep	CG11085	0.83	0.089	0.68	0.29277002188456	0.71
hep	ct	0.77	0.089	0.68	0.29277002188456	0.71
hep	Sox102F	0.74	0.089	0.68	0.29277002188456	0.71
hep	Ets65A	0.69	0.089	0.68	0.29277002188456	0.71
hep	Awh	0.67	0.089	0.68	0.29277002188456	0.71
hep	tup	0.65	0.089	0.68	0.29277002188456	0.71
hep	oc	0.64	0.089	0.68	0.29277002188456	0.71
hep	dve	0.6	0.089	0.68	0.29277002188456	0.71
hep	tsh	0.52	0.089	0.68	0.29277002188456	0.71
hep	danr	0.47	0.089	0.68	0.29277002188456	0.71
hep	dan	0.46	0.089	0.68	0.29277002188456	0.71
hep	CG3726	0.37	0.089	0.68	0.29277002188456	0.71
hep	bi	0.3	0.089	0.68	0.29277002188456	0.71
hep	pdm3	0.24	0.089	0.68	0.29277002188456	0.71
hep	Dll	0.2	0.089	0.68	0.29277002188456	0.71
hep	lov	0.18	0.089	0.68	0.29277002188456	0.71
hep	CG43689	0.05	0.089	0.68	0.29277002188456	0.71
hep	NK7.1	-0.03	0.089	0.68	0.29277002188456	0.71
hep	kn	-0.27	0.089	0.68	0.29277002188456	0.71
hep	apt	-0.33	0.089	0.68	0.29277002188456	0.71
MFS10	scro	20.5	0.096	0.53	0.560611910581388	0.73
MFS10	fru	6.96	0.096	0.53	0.560611910581388	0.73
MFS10	CG11294	5.83	0.096	0.53	0.560611910581388	0.73
MFS10	Lim3	5.48	0.096	0.53	0.560611910581388	0.73
MFS10	tsh	3.87	0.096	0.53	0.560611910581388	0.73
MFS10	hbn	3.57	0.096	0.53	0.560611910581388	0.73
MFS10	elB	3.41	0.096	0.53	0.560611910581388	0.73
MFS10	hth	3.37	0.096	0.53	0.560611910581388	0.73
MFS10	Hmx	3.24	0.096	0.53	0.560611910581388	0.73
MFS10	CG4328	3.06	0.096	0.53	0.560611910581388	0.73
MFS10	zfh2	3.05	0.096	0.53	0.560611910581388	0.73
MFS10	run	2.93	0.096	0.53	0.560611910581388	0.73
MFS10	dmrt99B	2.6	0.096	0.53	0.560611910581388	0.73
MFS10	Camta	2.59	0.096	0.53	0.560611910581388	0.73
MFS10	vvl	2.28	0.096	0.53	0.560611910581388	0.73
MFS10	ap	2.2	0.096	0.53	0.560611910581388	0.73
MFS10	CG9932	2.17	0.096	0.53	0.560611910581388	0.73
MFS10	pros	1.97	0.096	0.53	0.560611910581388	0.73
MFS10	bab2	1.84	0.096	0.53	0.560611910581388	0.73
MFS10	ey	1.81	0.096	0.53	0.560611910581388	0.73
MFS10	CG43689	1.75	0.096	0.53	0.560611910581388	0.73
MFS10	Dll	1.6	0.096	0.53	0.560611910581388	0.73
MFS10	luna	1.53	0.096	0.53	0.560611910581388	0.73
MFS10	rn	1.4	0.096	0.53	0.560611910581388	0.73
MFS10	lov	1.36	0.096	0.53	0.560611910581388	0.73
MFS10	Stat92E	1.35	0.096	0.53	0.560611910581388	0.73
MFS10	SoxN	1.18	0.096	0.53	0.560611910581388	0.73
MFS10	tj	1.11	0.096	0.53	0.560611910581388	0.73
MFS10	Awh	0.99	0.096	0.53	0.560611910581388	0.73
MFS10	ab	0.94	0.096	0.53	0.560611910581388	0.73
CG34411	ey	7.73	0.199	0.66	1	0.79
CG34411	kn	4.98	0.199	0.66	1	0.79
CG34411	scro	2.77	0.199	0.66	1	0.79
CG34411	CG11294	2.69	0.199	0.66	1	0.79
CG34411	CG32105	2.24	0.199	0.66	1	0.79
CG34411	danr	2.05	0.199	0.66	1	0.79
CG34411	fkh	1.95	0.199	0.66	1	0.79
CG34411	pdm3	1.9	0.199	0.66	1	0.79
CG34411	ham	1.83	0.199	0.66	1	0.79
CG34411	ct	1.61	0.199	0.66	1	0.79
CG34411	CG3726	1.44	0.199	0.66	1	0.79
CG34411	Lim3	1.44	0.199	0.66	1	0.79
CG34411	mirr	1.44	0.199	0.66	1	0.79
CG34411	zfh2	1.3	0.199	0.66	1	0.79
CG34411	Awh	1.23	0.199	0.66	1	0.79
CG34411	vvl	1.2	0.199	0.66	1	0.79
CG34411	oc	1.13	0.199	0.66	1	0.79
CG34411	tj	0.95	0.199	0.66	1	0.79
CG34411	ap	0.87	0.199	0.66	1	0.79
CG34411	zfh1	0.84	0.199	0.66	1	0.79
CG34411	RunxB	0.77	0.199	0.66	1	0.79
CG34411	rn	0.65	0.199	0.66	1	0.79
CG34411	tsh	0.64	0.199	0.66	1	0.79
CG34411	sr	0.63	0.199	0.66	1	0.79
CG34411	dve	0.57	0.199	0.66	1	0.79
CG34411	hbn	0.47	0.199	0.66	1	0.79
CG34411	elB	0.44	0.199	0.66	1	0.79
CG34411	hth	0.39	0.199	0.66	1	0.79
CG34411	foxo	0.38	0.199	0.66	1	0.79
CG34411	CG11085	0.32	0.199	0.66	1	0.79
mew	ap	10.25	0.083	0.82	0.683130051063973	0.69
mew	aop	9.63	0.083	0.82	0.683130051063973	0.69
mew	luna	6.85	0.083	0.82	0.683130051063973	0.69
mew	scro	6.21	0.083	0.82	0.683130051063973	0.69
mew	sim	5.36	0.083	0.82	0.683130051063973	0.69
mew	TfAP-2	2.79	0.083	0.82	0.683130051063973	0.69
mew	CG34340	2.54	0.083	0.82	0.683130051063973	0.69
mew	run	1.89	0.083	0.82	0.683130051063973	0.69
mew	elB	1.82	0.083	0.82	0.683130051063973	0.69
mew	klu	1.81	0.083	0.82	0.683130051063973	0.69
mew	pdm3	1.62	0.083	0.82	0.683130051063973	0.69
mew	rn	1.53	0.083	0.82	0.683130051063973	0.69
mew	CG3726	1.52	0.083	0.82	0.683130051063973	0.69
mew	Vsx1	1.43	0.083	0.82	0.683130051063973	0.69
mew	erm	1.34	0.083	0.82	0.683130051063973	0.69
mew	pros	1.31	0.083	0.82	0.683130051063973	0.69
mew	Awh	1.28	0.083	0.82	0.683130051063973	0.69
mew	tsh	1.18	0.083	0.82	0.683130051063973	0.69
mew	Stat92E	1.17	0.083	0.82	0.683130051063973	0.69
mew	Ets65A	1.13	0.083	0.82	0.683130051063973	0.69
mew	fd59A	1.12	0.083	0.82	0.683130051063973	0.69
mew	Vsx2	0.99	0.083	0.82	0.683130051063973	0.69
mew	CG43689	0.97	0.083	0.82	0.683130051063973	0.69
mew	CG32105	0.82	0.083	0.82	0.683130051063973	0.69
mew	danr	0.81	0.083	0.82	0.683130051063973	0.69
mew	tup	0.81	0.083	0.82	0.683130051063973	0.69
mew	fru	0.71	0.083	0.82	0.683130051063973	0.69
mew	D	0.67	0.083	0.82	0.683130051063973	0.69
mew	CG32532	0.67	0.083	0.82	0.683130051063973	0.69
mew	oc	0.63	0.083	0.82	0.683130051063973	0.69
Tim9a	toy	11.11	0.155	0.56	0.53748384988657	0.59
Tim9a	scro	8.62	0.155	0.56	0.53748384988657	0.59
Tim9a	vvl	8.52	0.155	0.56	0.53748384988657	0.59
Tim9a	Dll	7.45	0.155	0.56	0.53748384988657	0.59
Tim9a	fkh	6.88	0.155	0.56	0.53748384988657	0.59
Tim9a	Vsx1	6.62	0.155	0.56	0.53748384988657	0.59
Tim9a	danr	5.89	0.155	0.56	0.53748384988657	0.59
Tim9a	D	4.51	0.155	0.56	0.53748384988657	0.59
Tim9a	ey	4.11	0.155	0.56	0.53748384988657	0.59
Tim9a	Sox102F	3.79	0.155	0.56	0.53748384988657	0.59
Tim9a	Vsx2	3.33	0.155	0.56	0.53748384988657	0.59
Tim9a	CG11294	2.72	0.155	0.56	0.53748384988657	0.59
Tim9a	TfAP-2	2.62	0.155	0.56	0.53748384988657	0.59
Tim9a	zfh1	2.58	0.155	0.56	0.53748384988657	0.59
Tim9a	noc	2.54	0.155	0.56	0.53748384988657	0.59
Tim9a	Hmx	2.52	0.155	0.56	0.53748384988657	0.59
Tim9a	CG4328	2.52	0.155	0.56	0.53748384988657	0.59
Tim9a	dan	2.52	0.155	0.56	0.53748384988657	0.59
Tim9a	fru	2.24	0.155	0.56	0.53748384988657	0.59
Tim9a	CG3726	1.96	0.155	0.56	0.53748384988657	0.59
Tim9a	hth	1.92	0.155	0.56	0.53748384988657	0.59
Tim9a	mirr	1.8	0.155	0.56	0.53748384988657	0.59
Tim9a	Camta	1.63	0.155	0.56	0.53748384988657	0.59
Tim9a	pros	1.6	0.155	0.56	0.53748384988657	0.59
Tim9a	erm	1.48	0.155	0.56	0.53748384988657	0.59
Tim9a	tup	1.41	0.155	0.56	0.53748384988657	0.59
Tim9a	bsh	1.33	0.155	0.56	0.53748384988657	0.59
Tim9a	rn	1.24	0.155	0.56	0.53748384988657	0.59
Tim9a	Lim3	1.16	0.155	0.56	0.53748384988657	0.59
Tim9a	Sox21b	1.15	0.155	0.56	0.53748384988657	0.59
CG1662	ct	9.14	0.09	0.07	0.2	0.31
CG1662	CG11294	9.12	0.09	0.07	0.2	0.31
CG1662	dmrt99B	8.27	0.09	0.07	0.2	0.31
CG1662	ab	3.51	0.09	0.07	0.2	0.31
CG1662	tj	2.9	0.09	0.07	0.2	0.31
CG1662	hbn	2.54	0.09	0.07	0.2	0.31
CG1662	Hmx	2.3	0.09	0.07	0.2	0.31
CG1662	oc	2.23	0.09	0.07	0.2	0.31
CG1662	run	2.13	0.09	0.07	0.2	0.31
CG1662	Lim3	2.1	0.09	0.07	0.2	0.31
CG1662	D	2.08	0.09	0.07	0.2	0.31
CG1662	dac	1.76	0.09	0.07	0.2	0.31
CG1662	dan	1.76	0.09	0.07	0.2	0.31
CG1662	apt	1.61	0.09	0.07	0.2	0.31
CG1662	ey	1.43	0.09	0.07	0.2	0.31
CG1662	zfh1	1.32	0.09	0.07	0.2	0.31
CG1662	TfAP-2	1.32	0.09	0.07	0.2	0.31
CG1662	CG11085	1.16	0.09	0.07	0.2	0.31
CG1662	hth	1.14	0.09	0.07	0.2	0.31
CG1662	foxo	1.11	0.09	0.07	0.2	0.31
CG1662	sr	1.08	0.09	0.07	0.2	0.31
CG1662	fd59A	0.86	0.09	0.07	0.2	0.31
CG1662	noc	0.75	0.09	0.07	0.2	0.31
CG1662	CG4328	0.72	0.09	0.07	0.2	0.31
CG1662	Awh	0.7	0.09	0.07	0.2	0.31
CG1662	Sox21b	0.61	0.09	0.07	0.2	0.31
CG1662	Sox102F	0.54	0.09	0.07	0.2	0.31
CG1662	bi	0.47	0.09	0.07	0.2	0.31
CG1662	bsh	0.34	0.09	0.07	0.2	0.31
CG1662	SoxN	0.31	0.09	0.07	0.2	0.31
Set2	Sox21b	12.96	0.082	0.23	0.149071198499986	0.71
Set2	CG34340	3.91	0.082	0.23	0.149071198499986	0.71
Set2	bi	3.79	0.082	0.23	0.149071198499986	0.71
Set2	erm	3.7	0.082	0.23	0.149071198499986	0.71
Set2	Sox102F	3.57	0.082	0.23	0.149071198499986	0.71
Set2	hth	2.89	0.082	0.23	0.149071198499986	0.71
Set2	D	2.4	0.082	0.23	0.149071198499986	0.71
Set2	danr	2.28	0.082	0.23	0.149071198499986	0.71
Set2	dac	2.25	0.082	0.23	0.149071198499986	0.71
Set2	CG9932	2	0.082	0.23	0.149071198499986	0.71
Set2	CG3726	1.75	0.082	0.23	0.149071198499986	0.71
Set2	Vsx1	1.63	0.082	0.23	0.149071198499986	0.71
Set2	NK7.1	1.61	0.082	0.23	0.149071198499986	0.71
Set2	elB	1.58	0.082	0.23	0.149071198499986	0.71
Set2	CG11085	1.55	0.082	0.23	0.149071198499986	0.71
Set2	CG32532	1.39	0.082	0.23	0.149071198499986	0.71
Set2	fru	1.06	0.082	0.23	0.149071198499986	0.71
Set2	aop	1	0.082	0.23	0.149071198499986	0.71
Set2	sr	0.86	0.082	0.23	0.149071198499986	0.71
Set2	Vsx2	0.72	0.082	0.23	0.149071198499986	0.71
Set2	ct	0.67	0.082	0.23	0.149071198499986	0.71
Set2	Hmx	0.63	0.082	0.23	0.149071198499986	0.71
Set2	noc	0.47	0.082	0.23	0.149071198499986	0.71
Set2	zfh2	0.27	0.082	0.23	0.149071198499986	0.71
Set2	ap	0.22	0.082	0.23	0.149071198499986	0.71
Set2	klu	0.13	0.082	0.23	0.149071198499986	0.71
Set2	dan	0.08	0.082	0.23	0.149071198499986	0.71
Set2	dve	-0.02	0.082	0.23	0.149071198499986	0.71
Set2	tsh	-0.02	0.082	0.23	0.149071198499986	0.71
Set2	fd59A	-0.09	0.082	0.23	0.149071198499986	0.71
Tango13	NK7.1	5.66	0.184	-0.35	0.124034734589208	0.01
Tango13	scro	4.52	0.184	-0.35	0.124034734589208	0.01
Tango13	rn	4.13	0.184	-0.35	0.124034734589208	0.01
Tango13	fru	3.58	0.184	-0.35	0.124034734589208	0.01
Tango13	sim	3.34	0.184	-0.35	0.124034734589208	0.01
Tango13	SoxN	3.09	0.184	-0.35	0.124034734589208	0.01
Tango13	Vsx2	2.78	0.184	-0.35	0.124034734589208	0.01
Tango13	svp	2.76	0.184	-0.35	0.124034734589208	0.01
Tango13	CG4328	2.47	0.184	-0.35	0.124034734589208	0.01
Tango13	Sox21b	2.43	0.184	-0.35	0.124034734589208	0.01
Tango13	vvl	2.42	0.184	-0.35	0.124034734589208	0.01
Tango13	CG11294	2.27	0.184	-0.35	0.124034734589208	0.01
Tango13	bab2	2.2	0.184	-0.35	0.124034734589208	0.01
Tango13	Sox102F	2.13	0.184	-0.35	0.124034734589208	0.01
Tango13	danr	2.09	0.184	-0.35	0.124034734589208	0.01
Tango13	ap	2.09	0.184	-0.35	0.124034734589208	0.01
Tango13	pdm3	2.07	0.184	-0.35	0.124034734589208	0.01
Tango13	D	1.99	0.184	-0.35	0.124034734589208	0.01
Tango13	CG32105	1.82	0.184	-0.35	0.124034734589208	0.01
Tango13	zfh2	1.72	0.184	-0.35	0.124034734589208	0.01
Tango13	erm	1.61	0.184	-0.35	0.124034734589208	0.01
Tango13	luna	1.44	0.184	-0.35	0.124034734589208	0.01
Tango13	tup	1.27	0.184	-0.35	0.124034734589208	0.01
Tango13	dac	1.17	0.184	-0.35	0.124034734589208	0.01
Tango13	bab1	1.04	0.184	-0.35	0.124034734589208	0.01
Tango13	Awh	1.04	0.184	-0.35	0.124034734589208	0.01
Tango13	aop	1.03	0.184	-0.35	0.124034734589208	0.01
Tango13	Camta	0.9	0.184	-0.35	0.124034734589208	0.01
Tango13	CG43689	0.89	0.184	-0.35	0.124034734589208	0.01
Tango13	ey	0.81	0.184	-0.35	0.124034734589208	0.01
CG2691	apt	12.26	0.052	0.61	0.786795792469443	0.61
CG2691	CG34340	5.58	0.052	0.61	0.786795792469443	0.61
CG2691	hbn	3.17	0.052	0.61	0.786795792469443	0.61
CG2691	hth	2.89	0.052	0.61	0.786795792469443	0.61
CG2691	bsh	2.6	0.052	0.61	0.786795792469443	0.61
CG2691	Vsx2	2.28	0.052	0.61	0.786795792469443	0.61
CG2691	bi	1.96	0.052	0.61	0.786795792469443	0.61
CG2691	tup	1.89	0.052	0.61	0.786795792469443	0.61
CG2691	CG3726	1.73	0.052	0.61	0.786795792469443	0.61
CG2691	luna	1.71	0.052	0.61	0.786795792469443	0.61
CG2691	svp	1.63	0.052	0.61	0.786795792469443	0.61
CG2691	zfh2	1.52	0.052	0.61	0.786795792469443	0.61
CG2691	fd59A	1.38	0.052	0.61	0.786795792469443	0.61
CG2691	elB	1.3	0.052	0.61	0.786795792469443	0.61
CG2691	Sox21b	1.18	0.052	0.61	0.786795792469443	0.61
CG2691	noc	1.04	0.052	0.61	0.786795792469443	0.61
CG2691	ct	0.99	0.052	0.61	0.786795792469443	0.61
CG2691	Vsx1	0.97	0.052	0.61	0.786795792469443	0.61
CG2691	tsh	0.92	0.052	0.61	0.786795792469443	0.61
CG2691	SoxN	0.77	0.052	0.61	0.786795792469443	0.61
CG2691	D	0.72	0.052	0.61	0.786795792469443	0.61
CG2691	fru	0.71	0.052	0.61	0.786795792469443	0.61
CG2691	Hmx	0.64	0.052	0.61	0.786795792469443	0.61
CG2691	TfAP-2	0.55	0.052	0.61	0.786795792469443	0.61
CG2691	mirr	0.43	0.052	0.61	0.786795792469443	0.61
CG2691	dve	0.37	0.052	0.61	0.786795792469443	0.61
CG2691	CG11294	0.35	0.052	0.61	0.786795792469443	0.61
CG2691	scro	0.27	0.052	0.61	0.786795792469443	0.61
CG2691	oc	0.26	0.052	0.61	0.786795792469443	0.61
CG2691	Dll	0.17	0.052	0.61	0.786795792469443	0.61
CG15760	CG9932	4.05	0.103	0.28	0.447213595499958	0.82
CG15760	erm	3.91	0.103	0.28	0.447213595499958	0.82
CG15760	bsh	3.22	0.103	0.28	0.447213595499958	0.82
CG15760	hbn	3.05	0.103	0.28	0.447213595499958	0.82
CG15760	Sox102F	3.03	0.103	0.28	0.447213595499958	0.82
CG15760	fd59A	2.67	0.103	0.28	0.447213595499958	0.82
CG15760	Hmx	2.47	0.103	0.28	0.447213595499958	0.82
CG15760	ham	2.31	0.103	0.28	0.447213595499958	0.82
CG15760	foxo	2.14	0.103	0.28	0.447213595499958	0.82
CG15760	tj	1.99	0.103	0.28	0.447213595499958	0.82
CG15760	Dll	1.97	0.103	0.28	0.447213595499958	0.82
CG15760	vvl	1.66	0.103	0.28	0.447213595499958	0.82
CG15760	mirr	1.61	0.103	0.28	0.447213595499958	0.82
CG15760	CG11294	1.5	0.103	0.28	0.447213595499958	0.82
CG15760	CG43689	1.39	0.103	0.28	0.447213595499958	0.82
CG15760	elB	1.27	0.103	0.28	0.447213595499958	0.82
CG15760	Vsx2	1.23	0.103	0.28	0.447213595499958	0.82
CG15760	hth	1.08	0.103	0.28	0.447213595499958	0.82
CG15760	dan	0.87	0.103	0.28	0.447213595499958	0.82
CG15760	Lim3	0.87	0.103	0.28	0.447213595499958	0.82
CG15760	fru	0.76	0.103	0.28	0.447213595499958	0.82
CG15760	Awh	0.71	0.103	0.28	0.447213595499958	0.82
CG15760	Vsx1	0.66	0.103	0.28	0.447213595499958	0.82
CG15760	svp	0.65	0.103	0.28	0.447213595499958	0.82
CG15760	D	0.65	0.103	0.28	0.447213595499958	0.82
CG15760	dve	0.65	0.103	0.28	0.447213595499958	0.82
CG15760	danr	0.59	0.103	0.28	0.447213595499958	0.82
CG15760	pros	0.39	0.103	0.28	0.447213595499958	0.82
CG15760	ap	0.36	0.103	0.28	0.447213595499958	0.82
CG15760	Camta	0.33	0.103	0.28	0.447213595499958	0.82
CG9940	dmrt99B	5.46	0.132	0.16	0.53748384988657	0.78
CG9940	ct	3.1	0.132	0.16	0.53748384988657	0.78
CG9940	ab	2.66	0.132	0.16	0.53748384988657	0.78
CG9940	Lim3	2.56	0.132	0.16	0.53748384988657	0.78
CG9940	sr	2.47	0.132	0.16	0.53748384988657	0.78
CG9940	bab1	2.43	0.132	0.16	0.53748384988657	0.78
CG9940	Sox21b	2.39	0.132	0.16	0.53748384988657	0.78
CG9940	zfh1	2.37	0.132	0.16	0.53748384988657	0.78
CG9940	CG34340	2.28	0.132	0.16	0.53748384988657	0.78
CG9940	CG4328	2.17	0.132	0.16	0.53748384988657	0.78
CG9940	klu	2.12	0.132	0.16	0.53748384988657	0.78
CG9940	oc	2.09	0.132	0.16	0.53748384988657	0.78
CG9940	foxo	1.78	0.132	0.16	0.53748384988657	0.78
CG9940	CG43689	1.68	0.132	0.16	0.53748384988657	0.78
CG9940	CG3726	1.45	0.132	0.16	0.53748384988657	0.78
CG9940	fd59A	1.36	0.132	0.16	0.53748384988657	0.78
CG9940	erm	1.34	0.132	0.16	0.53748384988657	0.78
CG9940	fru	1.3	0.132	0.16	0.53748384988657	0.78
CG9940	tsh	1.3	0.132	0.16	0.53748384988657	0.78
CG9940	bi	1.25	0.132	0.16	0.53748384988657	0.78
CG9940	NK7.1	0.99	0.132	0.16	0.53748384988657	0.78
CG9940	tup	0.77	0.132	0.16	0.53748384988657	0.78
CG9940	Vsx2	0.68	0.132	0.16	0.53748384988657	0.78
CG9940	Hmx	0.66	0.132	0.16	0.53748384988657	0.78
CG9940	Sox102F	0.62	0.132	0.16	0.53748384988657	0.78
CG9940	rn	0.52	0.132	0.16	0.53748384988657	0.78
CG9940	fkh	0.49	0.132	0.16	0.53748384988657	0.78
CG9940	ap	0.38	0.132	0.16	0.53748384988657	0.78
CG9940	run	0.27	0.132	0.16	0.53748384988657	0.78
CG9940	aop	0.23	0.132	0.16	0.53748384988657	0.78
g	Stat92E	5.79	0.105	0.29	0.382970843102535	0.54
g	aop	3.72	0.105	0.29	0.382970843102535	0.54
g	ab	3.43	0.105	0.29	0.382970843102535	0.54
g	mirr	3.1	0.105	0.29	0.382970843102535	0.54
g	CG11294	3.09	0.105	0.29	0.382970843102535	0.54
g	erm	2.83	0.105	0.29	0.382970843102535	0.54
g	Vsx2	2.59	0.105	0.29	0.382970843102535	0.54
g	elB	2.36	0.105	0.29	0.382970843102535	0.54
g	CG3726	1.38	0.105	0.29	0.382970843102535	0.54
g	rn	1.32	0.105	0.29	0.382970843102535	0.54
g	vvl	1.31	0.105	0.29	0.382970843102535	0.54
g	zfh2	1.26	0.105	0.29	0.382970843102535	0.54
g	SoxN	1.13	0.105	0.29	0.382970843102535	0.54
g	Lim3	1.03	0.105	0.29	0.382970843102535	0.54
g	oc	0.79	0.105	0.29	0.382970843102535	0.54
g	dmrt99B	0.54	0.105	0.29	0.382970843102535	0.54
g	ct	0.5	0.105	0.29	0.382970843102535	0.54
g	CG11085	0.48	0.105	0.29	0.382970843102535	0.54
g	luna	0.44	0.105	0.29	0.382970843102535	0.54
g	Awh	0.36	0.105	0.29	0.382970843102535	0.54
g	danr	0.27	0.105	0.29	0.382970843102535	0.54
g	dac	0.17	0.105	0.29	0.382970843102535	0.54
g	Hmx	0.16	0.105	0.29	0.382970843102535	0.54
g	ey	0.06	0.105	0.29	0.382970843102535	0.54
g	RunxB	-0.15	0.105	0.29	0.382970843102535	0.54
g	tsh	-0.16	0.105	0.29	0.382970843102535	0.54
g	pdm3	-0.44	0.105	0.29	0.382970843102535	0.54
g	bab2	-0.55	0.105	0.29	0.382970843102535	0.54
g	NK7.1	-0.59	0.105	0.29	0.382970843102535	0.54
g	bsh	-0.61	0.105	0.29	0.382970843102535	0.54
Rtc1	scro	12.61	0.127	0.12	0.29277002188456	0.38
Rtc1	TfAP-2	12.06	0.127	0.12	0.29277002188456	0.38
Rtc1	CG4328	10.04	0.127	0.12	0.29277002188456	0.38
Rtc1	pros	7.04	0.127	0.12	0.29277002188456	0.38
Rtc1	Vsx1	6.61	0.127	0.12	0.29277002188456	0.38
Rtc1	CG34340	5.94	0.127	0.12	0.29277002188456	0.38
Rtc1	Camta	4.17	0.127	0.12	0.29277002188456	0.38
Rtc1	bi	2.68	0.127	0.12	0.29277002188456	0.38
Rtc1	svp	2.65	0.127	0.12	0.29277002188456	0.38
Rtc1	danr	2.62	0.127	0.12	0.29277002188456	0.38
Rtc1	ab	2.4	0.127	0.12	0.29277002188456	0.38
Rtc1	NK7.1	2.38	0.127	0.12	0.29277002188456	0.38
Rtc1	zfh1	2.05	0.127	0.12	0.29277002188456	0.38
Rtc1	lov	1.99	0.127	0.12	0.29277002188456	0.38
Rtc1	rn	1.97	0.127	0.12	0.29277002188456	0.38
Rtc1	vvl	1.93	0.127	0.12	0.29277002188456	0.38
Rtc1	dan	1.84	0.127	0.12	0.29277002188456	0.38
Rtc1	tj	1.77	0.127	0.12	0.29277002188456	0.38
Rtc1	elB	1.72	0.127	0.12	0.29277002188456	0.38
Rtc1	sim	1.66	0.127	0.12	0.29277002188456	0.38
Rtc1	noc	1.65	0.127	0.12	0.29277002188456	0.38
Rtc1	CG11085	1.62	0.127	0.12	0.29277002188456	0.38
Rtc1	CG3726	1.39	0.127	0.12	0.29277002188456	0.38
Rtc1	klu	1.36	0.127	0.12	0.29277002188456	0.38
Rtc1	ham	1.29	0.127	0.12	0.29277002188456	0.38
Rtc1	RunxB	1.27	0.127	0.12	0.29277002188456	0.38
Rtc1	CG43689	1.1	0.127	0.12	0.29277002188456	0.38
Rtc1	bab1	1.09	0.127	0.12	0.29277002188456	0.38
Rtc1	dve	1.06	0.127	0.12	0.29277002188456	0.38
Rtc1	hth	1.06	0.127	0.12	0.29277002188456	0.38
CtsB1	apt	6.48	0.137	0.54	0.683130051063973	0.79
CtsB1	danr	4.46	0.137	0.54	0.683130051063973	0.79
CtsB1	hth	4.28	0.137	0.54	0.683130051063973	0.79
CtsB1	dan	2.94	0.137	0.54	0.683130051063973	0.79
CtsB1	bsh	2.54	0.137	0.54	0.683130051063973	0.79
CtsB1	elB	2.51	0.137	0.54	0.683130051063973	0.79
CtsB1	tsh	2.38	0.137	0.54	0.683130051063973	0.79
CtsB1	ap	2.29	0.137	0.54	0.683130051063973	0.79
CtsB1	TfAP-2	2.23	0.137	0.54	0.683130051063973	0.79
CtsB1	ab	1.81	0.137	0.54	0.683130051063973	0.79
CtsB1	D	1.65	0.137	0.54	0.683130051063973	0.79
CtsB1	RunxB	1.33	0.137	0.54	0.683130051063973	0.79
CtsB1	Camta	1.31	0.137	0.54	0.683130051063973	0.79
CtsB1	pdm3	1.2	0.137	0.54	0.683130051063973	0.79
CtsB1	aop	1.15	0.137	0.54	0.683130051063973	0.79
CtsB1	NK7.1	1.1	0.137	0.54	0.683130051063973	0.79
CtsB1	CG32532	0.94	0.137	0.54	0.683130051063973	0.79
CtsB1	Awh	0.84	0.137	0.54	0.683130051063973	0.79
CtsB1	dmrt99B	0.8	0.137	0.54	0.683130051063973	0.79
CtsB1	CG34340	0.8	0.137	0.54	0.683130051063973	0.79
CtsB1	CG3726	0.72	0.137	0.54	0.683130051063973	0.79
CtsB1	Sox21b	0.67	0.137	0.54	0.683130051063973	0.79
CtsB1	ey	0.6	0.137	0.54	0.683130051063973	0.79
CtsB1	svp	0.53	0.137	0.54	0.683130051063973	0.79
CtsB1	ham	0.44	0.137	0.54	0.683130051063973	0.79
CtsB1	zfh2	0.44	0.137	0.54	0.683130051063973	0.79
CtsB1	klu	0.41	0.137	0.54	0.683130051063973	0.79
CtsB1	CG9932	0.23	0.137	0.54	0.683130051063973	0.79
CtsB1	luna	0.14	0.137	0.54	0.683130051063973	0.79
CtsB1	kn	0.02	0.137	0.54	0.683130051063973	0.79
inaE	hth	13	0.203	0.69	1	0.48
inaE	TfAP-2	12	0.203	0.69	1	0.48
inaE	NK7.1	10.38	0.203	0.69	1	0.48
inaE	sim	8.28	0.203	0.69	1	0.48
inaE	aop	8.11	0.203	0.69	1	0.48
inaE	scro	6.14	0.203	0.69	1	0.48
inaE	danr	6.08	0.203	0.69	1	0.48
inaE	CG9932	5.36	0.203	0.69	1	0.48
inaE	Camta	3.84	0.203	0.69	1	0.48
inaE	CG11294	3.83	0.203	0.69	1	0.48
inaE	sr	3.52	0.203	0.69	1	0.48
inaE	Vsx2	3.28	0.203	0.69	1	0.48
inaE	luna	3.04	0.203	0.69	1	0.48
inaE	elB	2.69	0.203	0.69	1	0.48
inaE	CG34340	2.62	0.203	0.69	1	0.48
inaE	zfh1	2.55	0.203	0.69	1	0.48
inaE	fkh	2.51	0.203	0.69	1	0.48
inaE	klu	2.37	0.203	0.69	1	0.48
inaE	dve	2.34	0.203	0.69	1	0.48
inaE	Ets65A	2.21	0.203	0.69	1	0.48
inaE	CG4328	2.17	0.203	0.69	1	0.48
inaE	bi	2.12	0.203	0.69	1	0.48
inaE	svp	2.01	0.203	0.69	1	0.48
inaE	Stat92E	1.86	0.203	0.69	1	0.48
inaE	ap	1.66	0.203	0.69	1	0.48
inaE	dan	1.55	0.203	0.69	1	0.48
inaE	Awh	1.48	0.203	0.69	1	0.48
inaE	erm	1.47	0.203	0.69	1	0.48
inaE	ct	1.41	0.203	0.69	1	0.48
inaE	noc	1.41	0.203	0.69	1	0.48
CG11590	sr	7	0.105	0.58	1	1
CG11590	CG3726	5.61	0.105	0.58	1	1
CG11590	ct	5.57	0.105	0.58	1	1
CG11590	danr	4.89	0.105	0.58	1	1
CG11590	dac	4.55	0.105	0.58	1	1
CG11590	hth	4.4	0.105	0.58	1	1
CG11590	Sox102F	4.12	0.105	0.58	1	1
CG11590	luna	3.29	0.105	0.58	1	1
CG11590	vvl	3.16	0.105	0.58	1	1
CG11590	aop	2.9	0.105	0.58	1	1
CG11590	Stat92E	2.84	0.105	0.58	1	1
CG11590	ey	2.74	0.105	0.58	1	1
CG11590	pros	2.59	0.105	0.58	1	1
CG11590	fkh	2.55	0.105	0.58	1	1
CG11590	Dll	2.51	0.105	0.58	1	1
CG11590	oc	2.49	0.105	0.58	1	1
CG11590	noc	2.39	0.105	0.58	1	1
CG11590	ab	2.27	0.105	0.58	1	1
CG11590	CG11085	2.26	0.105	0.58	1	1
CG11590	svp	2.16	0.105	0.58	1	1
CG11590	RunxB	1.9	0.105	0.58	1	1
CG11590	scro	1.66	0.105	0.58	1	1
CG11590	fd59A	1.63	0.105	0.58	1	1
CG11590	Hmx	1.39	0.105	0.58	1	1
CG11590	Vsx1	1.32	0.105	0.58	1	1
CG11590	Vsx2	1.32	0.105	0.58	1	1
CG11590	CG32532	1.1	0.105	0.58	1	1
CG11590	CG11294	1.06	0.105	0.58	1	1
CG11590	Awh	0.85	0.105	0.58	1	1
CG11590	elB	0.66	0.105	0.58	1	1
l(1)G0469	erm	9.37	0.229	0.12	0.149071198499986	0.31
l(1)G0469	CG11085	6.31	0.229	0.12	0.149071198499986	0.31
l(1)G0469	Sox21b	6.2	0.229	0.12	0.149071198499986	0.31
l(1)G0469	D	5.23	0.229	0.12	0.149071198499986	0.31
l(1)G0469	Ets65A	4.98	0.229	0.12	0.149071198499986	0.31
l(1)G0469	Dll	4.56	0.229	0.12	0.149071198499986	0.31
l(1)G0469	tup	4.45	0.229	0.12	0.149071198499986	0.31
l(1)G0469	rn	4.13	0.229	0.12	0.149071198499986	0.31
l(1)G0469	lov	3.53	0.229	0.12	0.149071198499986	0.31
l(1)G0469	noc	3.39	0.229	0.12	0.149071198499986	0.31
l(1)G0469	CG32105	3.01	0.229	0.12	0.149071198499986	0.31
l(1)G0469	ab	2.7	0.229	0.12	0.149071198499986	0.31
l(1)G0469	CG4328	2.48	0.229	0.12	0.149071198499986	0.31
l(1)G0469	sim	2.37	0.229	0.12	0.149071198499986	0.31
l(1)G0469	fd59A	2.2	0.229	0.12	0.149071198499986	0.31
l(1)G0469	pdm3	2.17	0.229	0.12	0.149071198499986	0.31
l(1)G0469	ct	2.16	0.229	0.12	0.149071198499986	0.31
l(1)G0469	svp	2.14	0.229	0.12	0.149071198499986	0.31
l(1)G0469	CG3726	2.14	0.229	0.12	0.149071198499986	0.31
l(1)G0469	aop	2.02	0.229	0.12	0.149071198499986	0.31
l(1)G0469	scro	1.96	0.229	0.12	0.149071198499986	0.31
l(1)G0469	SoxN	1.8	0.229	0.12	0.149071198499986	0.31
l(1)G0469	fkh	1.71	0.229	0.12	0.149071198499986	0.31
l(1)G0469	Vsx1	1.7	0.229	0.12	0.149071198499986	0.31
l(1)G0469	ap	1.59	0.229	0.12	0.149071198499986	0.31
l(1)G0469	hth	1.45	0.229	0.12	0.149071198499986	0.31
l(1)G0469	RunxB	1.43	0.229	0.12	0.149071198499986	0.31
l(1)G0469	ey	1.15	0.229	0.12	0.149071198499986	0.31
l(1)G0469	tj	1.14	0.229	0.12	0.149071198499986	0.31
l(1)G0469	bi	1.08	0.229	0.12	0.149071198499986	0.31
CG13404	luna	6.07	0.063	0.26	0.323875137815648	0.35
CG13404	Ets65A	5.73	0.063	0.26	0.323875137815648	0.35
CG13404	mirr	4.84	0.063	0.26	0.323875137815648	0.35
CG13404	bi	4.15	0.063	0.26	0.323875137815648	0.35
CG13404	D	4.02	0.063	0.26	0.323875137815648	0.35
CG13404	erm	3.93	0.063	0.26	0.323875137815648	0.35
CG13404	elB	2.91	0.063	0.26	0.323875137815648	0.35
CG13404	ab	2.77	0.063	0.26	0.323875137815648	0.35
CG13404	lov	2.59	0.063	0.26	0.323875137815648	0.35
CG13404	ct	2.32	0.063	0.26	0.323875137815648	0.35
CG13404	bsh	2.2	0.063	0.26	0.323875137815648	0.35
CG13404	Vsx2	2.07	0.063	0.26	0.323875137815648	0.35
CG13404	oc	1.9	0.063	0.26	0.323875137815648	0.35
CG13404	CG3726	1.68	0.063	0.26	0.323875137815648	0.35
CG13404	bab2	1.64	0.063	0.26	0.323875137815648	0.35
CG13404	rn	1.52	0.063	0.26	0.323875137815648	0.35
CG13404	hth	1.47	0.063	0.26	0.323875137815648	0.35
CG13404	Vsx1	1.45	0.063	0.26	0.323875137815648	0.35
CG13404	zfh2	1.44	0.063	0.26	0.323875137815648	0.35
CG13404	dac	1.22	0.063	0.26	0.323875137815648	0.35
CG13404	hbn	1.15	0.063	0.26	0.323875137815648	0.35
CG13404	NK7.1	1.02	0.063	0.26	0.323875137815648	0.35
CG13404	kn	0.9	0.063	0.26	0.323875137815648	0.35
CG13404	Dll	0.54	0.063	0.26	0.323875137815648	0.35
CG13404	vvl	0.49	0.063	0.26	0.323875137815648	0.35
CG13404	Camta	0.48	0.063	0.26	0.323875137815648	0.35
CG13404	dmrt99B	0.46	0.063	0.26	0.323875137815648	0.35
CG13404	noc	0.38	0.063	0.26	0.323875137815648	0.35
CG13404	fd59A	0.34	0.063	0.26	0.323875137815648	0.35
CG13404	CG4328	0.32	0.063	0.26	0.323875137815648	0.35
dpr8	CG43689	5.84	0.543	0.16	0.487950036474267	0.34
dpr8	Vsx1	4.13	0.543	0.16	0.487950036474267	0.34
dpr8	kn	3.71	0.543	0.16	0.487950036474267	0.34
dpr8	Sox21b	3.45	0.543	0.16	0.487950036474267	0.34
dpr8	ct	3.36	0.543	0.16	0.487950036474267	0.34
dpr8	CG11085	3.28	0.543	0.16	0.487950036474267	0.34
dpr8	sim	2.84	0.543	0.16	0.487950036474267	0.34
dpr8	CG32532	2.62	0.543	0.16	0.487950036474267	0.34
dpr8	luna	2.45	0.543	0.16	0.487950036474267	0.34
dpr8	ey	2.31	0.543	0.16	0.487950036474267	0.34
dpr8	dac	2.26	0.543	0.16	0.487950036474267	0.34
dpr8	toy	2.11	0.543	0.16	0.487950036474267	0.34
dpr8	bab1	1.93	0.543	0.16	0.487950036474267	0.34
dpr8	ap	1.91	0.543	0.16	0.487950036474267	0.34
dpr8	SoxN	1.77	0.543	0.16	0.487950036474267	0.34
dpr8	Stat92E	1.55	0.543	0.16	0.487950036474267	0.34
dpr8	bi	1.44	0.543	0.16	0.487950036474267	0.34
dpr8	dan	1.4	0.543	0.16	0.487950036474267	0.34
dpr8	pdm3	1.27	0.543	0.16	0.487950036474267	0.34
dpr8	zfh2	1.19	0.543	0.16	0.487950036474267	0.34
dpr8	CG3726	1.07	0.543	0.16	0.487950036474267	0.34
dpr8	bab2	0.96	0.543	0.16	0.487950036474267	0.34
dpr8	vvl	0.6	0.543	0.16	0.487950036474267	0.34
dpr8	sr	0.53	0.543	0.16	0.487950036474267	0.34
dpr8	fru	0.52	0.543	0.16	0.487950036474267	0.34
dpr8	dve	0.47	0.543	0.16	0.487950036474267	0.34
dpr8	CG4328	0.38	0.543	0.16	0.487950036474267	0.34
dpr8	danr	0.36	0.543	0.16	0.487950036474267	0.34
dpr8	Hmx	0.3	0.543	0.16	0.487950036474267	0.34
dpr8	Vsx2	0.3	0.543	0.16	0.487950036474267	0.34
CG9413	CG3726	5.86	0.116	0.27	0.53748384988657	0.38
CG9413	hth	4.96	0.116	0.27	0.53748384988657	0.38
CG9413	bi	4.25	0.116	0.27	0.53748384988657	0.38
CG9413	dan	3.42	0.116	0.27	0.53748384988657	0.38
CG9413	zfh2	3.02	0.116	0.27	0.53748384988657	0.38
CG9413	RunxB	2.75	0.116	0.27	0.53748384988657	0.38
CG9413	lov	2.4	0.116	0.27	0.53748384988657	0.38
CG9413	Camta	2.33	0.116	0.27	0.53748384988657	0.38
CG9413	klu	2.21	0.116	0.27	0.53748384988657	0.38
CG9413	dve	1.95	0.116	0.27	0.53748384988657	0.38
CG9413	Sox102F	1.93	0.116	0.27	0.53748384988657	0.38
CG9413	bsh	1.89	0.116	0.27	0.53748384988657	0.38
CG9413	Ets65A	1.74	0.116	0.27	0.53748384988657	0.38
CG9413	ct	1.66	0.116	0.27	0.53748384988657	0.38
CG9413	tup	1.58	0.116	0.27	0.53748384988657	0.38
CG9413	CG43689	1.43	0.116	0.27	0.53748384988657	0.38
CG9413	Dll	1.11	0.116	0.27	0.53748384988657	0.38
CG9413	Vsx2	1.11	0.116	0.27	0.53748384988657	0.38
CG9413	erm	1.09	0.116	0.27	0.53748384988657	0.38
CG9413	Stat92E	1.04	0.116	0.27	0.53748384988657	0.38
CG9413	zfh1	0.8	0.116	0.27	0.53748384988657	0.38
CG9413	bab2	0.79	0.116	0.27	0.53748384988657	0.38
CG9413	CG11294	0.78	0.116	0.27	0.53748384988657	0.38
CG9413	pros	0.76	0.116	0.27	0.53748384988657	0.38
CG9413	ham	0.75	0.116	0.27	0.53748384988657	0.38
CG9413	luna	0.69	0.116	0.27	0.53748384988657	0.38
CG9413	Awh	0.62	0.116	0.27	0.53748384988657	0.38
CG9413	toy	0.54	0.116	0.27	0.53748384988657	0.38
CG9413	danr	0.48	0.116	0.27	0.53748384988657	0.38
CG9413	D	0.48	0.116	0.27	0.53748384988657	0.38
NetB	CG11085	15.81	0.182	0.82	0.786795792469443	0.64
NetB	sim	10.28	0.182	0.82	0.786795792469443	0.64
NetB	aop	10.17	0.182	0.82	0.786795792469443	0.64
NetB	ap	6.98	0.182	0.82	0.786795792469443	0.64
NetB	CG9932	6.58	0.182	0.82	0.786795792469443	0.64
NetB	pros	6.35	0.182	0.82	0.786795792469443	0.64
NetB	scro	5.83	0.182	0.82	0.786795792469443	0.64
NetB	luna	5.42	0.182	0.82	0.786795792469443	0.64
NetB	TfAP-2	5.23	0.182	0.82	0.786795792469443	0.64
NetB	CG43689	3.09	0.182	0.82	0.786795792469443	0.64
NetB	Hmx	2.83	0.182	0.82	0.786795792469443	0.64
NetB	lov	2.77	0.182	0.82	0.786795792469443	0.64
NetB	Camta	2.51	0.182	0.82	0.786795792469443	0.64
NetB	danr	2.48	0.182	0.82	0.786795792469443	0.64
NetB	fru	2.18	0.182	0.82	0.786795792469443	0.64
NetB	svp	2.08	0.182	0.82	0.786795792469443	0.64
NetB	Vsx1	2.05	0.182	0.82	0.786795792469443	0.64
NetB	Sox102F	1.96	0.182	0.82	0.786795792469443	0.64
NetB	fd59A	1.89	0.182	0.82	0.786795792469443	0.64
NetB	Dll	1.79	0.182	0.82	0.786795792469443	0.64
NetB	CG34340	1.73	0.182	0.82	0.786795792469443	0.64
NetB	hth	1.58	0.182	0.82	0.786795792469443	0.64
NetB	Ets65A	1.43	0.182	0.82	0.786795792469443	0.64
NetB	erm	1.39	0.182	0.82	0.786795792469443	0.64
NetB	dan	1.29	0.182	0.82	0.786795792469443	0.64
NetB	Vsx2	1.22	0.182	0.82	0.786795792469443	0.64
NetB	NK7.1	1.18	0.182	0.82	0.786795792469443	0.64
NetB	run	1.16	0.182	0.82	0.786795792469443	0.64
NetB	sr	1.1	0.182	0.82	0.786795792469443	0.64
NetB	mirr	1.05	0.182	0.82	0.786795792469443	0.64
eag	hth	9.08	0.453	0.18	0.372104203767625	0.31
eag	CG32532	7.38	0.453	0.18	0.372104203767625	0.31
eag	ham	6.03	0.453	0.18	0.372104203767625	0.31
eag	fkh	4.61	0.453	0.18	0.372104203767625	0.31
eag	mirr	4.53	0.453	0.18	0.372104203767625	0.31
eag	pdm3	3.91	0.453	0.18	0.372104203767625	0.31
eag	CG11294	2.26	0.453	0.18	0.372104203767625	0.31
eag	ey	2.12	0.453	0.18	0.372104203767625	0.31
eag	sim	2.09	0.453	0.18	0.372104203767625	0.31
eag	Lim3	1.65	0.453	0.18	0.372104203767625	0.31
eag	fd59A	1.32	0.453	0.18	0.372104203767625	0.31
eag	NK7.1	1.28	0.453	0.18	0.372104203767625	0.31
eag	bi	1.22	0.453	0.18	0.372104203767625	0.31
eag	ab	1.21	0.453	0.18	0.372104203767625	0.31
eag	Dll	1.13	0.453	0.18	0.372104203767625	0.31
eag	kn	1.09	0.453	0.18	0.372104203767625	0.31
eag	Hmx	1.07	0.453	0.18	0.372104203767625	0.31
eag	Stat92E	0.87	0.453	0.18	0.372104203767625	0.31
eag	tj	0.78	0.453	0.18	0.372104203767625	0.31
eag	scro	0.74	0.453	0.18	0.372104203767625	0.31
eag	dac	0.7	0.453	0.18	0.372104203767625	0.31
eag	oc	0.63	0.453	0.18	0.372104203767625	0.31
eag	elB	0.62	0.453	0.18	0.372104203767625	0.31
eag	luna	0.51	0.453	0.18	0.372104203767625	0.31
eag	bab1	0.48	0.453	0.18	0.372104203767625	0.31
eag	TfAP-2	0.42	0.453	0.18	0.372104203767625	0.31
eag	zfh1	0.42	0.453	0.18	0.372104203767625	0.31
eag	fru	0.28	0.453	0.18	0.372104203767625	0.31
eag	Awh	0.22	0.453	0.18	0.372104203767625	0.31
eag	CG3726	0.21	0.453	0.18	0.372104203767625	0.31
hiw	aop	4.83	0.055	0.31	0.258198889747161	0.35
hiw	CG11294	4.82	0.055	0.31	0.258198889747161	0.35
hiw	ct	4.47	0.055	0.31	0.258198889747161	0.35
hiw	ap	4.36	0.055	0.31	0.258198889747161	0.35
hiw	Hmx	4.25	0.055	0.31	0.258198889747161	0.35
hiw	tsh	3.29	0.055	0.31	0.258198889747161	0.35
hiw	CG34340	2.92	0.055	0.31	0.258198889747161	0.35
hiw	ey	2.73	0.055	0.31	0.258198889747161	0.35
hiw	CG11085	2.68	0.055	0.31	0.258198889747161	0.35
hiw	Camta	2.33	0.055	0.31	0.258198889747161	0.35
hiw	bab1	2.32	0.055	0.31	0.258198889747161	0.35
hiw	vvl	1.75	0.055	0.31	0.258198889747161	0.35
hiw	ham	1.62	0.055	0.31	0.258198889747161	0.35
hiw	CG3726	1.19	0.055	0.31	0.258198889747161	0.35
hiw	SoxN	0.85	0.055	0.31	0.258198889747161	0.35
hiw	fru	0.83	0.055	0.31	0.258198889747161	0.35
hiw	Awh	0.8	0.055	0.31	0.258198889747161	0.35
hiw	bab2	0.78	0.055	0.31	0.258198889747161	0.35
hiw	toy	0.76	0.055	0.31	0.258198889747161	0.35
hiw	run	0.68	0.055	0.31	0.258198889747161	0.35
hiw	Stat92E	0.63	0.055	0.31	0.258198889747161	0.35
hiw	TfAP-2	0.63	0.055	0.31	0.258198889747161	0.35
hiw	Dll	0.53	0.055	0.31	0.258198889747161	0.35
hiw	dve	0.39	0.055	0.31	0.258198889747161	0.35
hiw	bi	0.34	0.055	0.31	0.258198889747161	0.35
hiw	D	0.2	0.055	0.31	0.258198889747161	0.35
hiw	svp	0.1	0.055	0.31	0.258198889747161	0.35
hiw	CG32532	0.09	0.055	0.31	0.258198889747161	0.35
hiw	Lim3	0.02	0.055	0.31	0.258198889747161	0.35
hiw	CG43689	0.01	0.055	0.31	0.258198889747161	0.35
opm	luna	8.99	0.129	0.19	0.174077655955698	0.37
opm	ab	5.96	0.129	0.19	0.174077655955698	0.37
opm	zfh1	4.47	0.129	0.19	0.174077655955698	0.37
opm	toy	4.27	0.129	0.19	0.174077655955698	0.37
opm	Lim3	3.56	0.129	0.19	0.174077655955698	0.37
opm	CG32532	3.18	0.129	0.19	0.174077655955698	0.37
opm	apt	3.03	0.129	0.19	0.174077655955698	0.37
opm	kn	2.94	0.129	0.19	0.174077655955698	0.37
opm	tup	2.89	0.129	0.19	0.174077655955698	0.37
opm	fd59A	2.73	0.129	0.19	0.174077655955698	0.37
opm	CG11294	2.66	0.129	0.19	0.174077655955698	0.37
opm	NK7.1	2.46	0.129	0.19	0.174077655955698	0.37
opm	scro	2.43	0.129	0.19	0.174077655955698	0.37
opm	Ets65A	2.17	0.129	0.19	0.174077655955698	0.37
opm	hbn	2.14	0.129	0.19	0.174077655955698	0.37
opm	rn	2.11	0.129	0.19	0.174077655955698	0.37
opm	TfAP-2	2.01	0.129	0.19	0.174077655955698	0.37
opm	CG43689	1.81	0.129	0.19	0.174077655955698	0.37
opm	erm	1.73	0.129	0.19	0.174077655955698	0.37
opm	vvl	1.31	0.129	0.19	0.174077655955698	0.37
opm	CG9932	1.31	0.129	0.19	0.174077655955698	0.37
opm	Sox102F	1.26	0.129	0.19	0.174077655955698	0.37
opm	Stat92E	1.24	0.129	0.19	0.174077655955698	0.37
opm	foxo	1.24	0.129	0.19	0.174077655955698	0.37
opm	dve	1.13	0.129	0.19	0.174077655955698	0.37
opm	Hmx	0.94	0.129	0.19	0.174077655955698	0.37
opm	aop	0.94	0.129	0.19	0.174077655955698	0.37
opm	CG3726	0.91	0.129	0.19	0.174077655955698	0.37
opm	dac	0.81	0.129	0.19	0.174077655955698	0.37
opm	Dll	0.73	0.129	0.19	0.174077655955698	0.37
CG15027	scro	7.9	0.068	0.56	1	0.84
CG15027	ey	6.64	0.068	0.56	1	0.84
CG15027	toy	6.29	0.068	0.56	1	0.84
CG15027	Sox102F	5.3	0.068	0.56	1	0.84
CG15027	CG11294	3.65	0.068	0.56	1	0.84
CG15027	Vsx1	3.15	0.068	0.56	1	0.84
CG15027	Vsx2	2.56	0.068	0.56	1	0.84
CG15027	fd59A	2.45	0.068	0.56	1	0.84
CG15027	pros	2.07	0.068	0.56	1	0.84
CG15027	fru	1.97	0.068	0.56	1	0.84
CG15027	bi	1.93	0.068	0.56	1	0.84
CG15027	run	1.86	0.068	0.56	1	0.84
CG15027	CG43689	1.75	0.068	0.56	1	0.84
CG15027	kn	1.73	0.068	0.56	1	0.84
CG15027	CG3726	1.66	0.068	0.56	1	0.84
CG15027	ab	1.6	0.068	0.56	1	0.84
CG15027	fkh	1.45	0.068	0.56	1	0.84
CG15027	tsh	1.28	0.068	0.56	1	0.84
CG15027	vvl	1.18	0.068	0.56	1	0.84
CG15027	luna	1.18	0.068	0.56	1	0.84
CG15027	SoxN	1.16	0.068	0.56	1	0.84
CG15027	bsh	1.13	0.068	0.56	1	0.84
CG15027	klu	1.02	0.068	0.56	1	0.84
CG15027	ap	0.96	0.068	0.56	1	0.84
CG15027	Lim3	0.74	0.068	0.56	1	0.84
CG15027	rn	0.73	0.068	0.56	1	0.84
CG15027	svp	0.64	0.068	0.56	1	0.84
CG15027	bab1	0.61	0.068	0.56	1	0.84
CG15027	CG11085	0.58	0.068	0.56	1	0.84
CG15027	NK7.1	0.56	0.068	0.56	1	0.84
Rab3-GEF	lov	12.03	0.072	0.07	-0.0666666666666667	0.88
Rab3-GEF	sim	10.98	0.072	0.07	-0.0666666666666667	0.88
Rab3-GEF	aop	10.45	0.072	0.07	-0.0666666666666667	0.88
Rab3-GEF	Camta	9.58	0.072	0.07	-0.0666666666666667	0.88
Rab3-GEF	danr	9.05	0.072	0.07	-0.0666666666666667	0.88
Rab3-GEF	rn	8.65	0.072	0.07	-0.0666666666666667	0.88
Rab3-GEF	erm	8.1	0.072	0.07	-0.0666666666666667	0.88
Rab3-GEF	luna	6.15	0.072	0.07	-0.0666666666666667	0.88
Rab3-GEF	scro	5.18	0.072	0.07	-0.0666666666666667	0.88
Rab3-GEF	CG11085	4.19	0.072	0.07	-0.0666666666666667	0.88
Rab3-GEF	CG3726	3.54	0.072	0.07	-0.0666666666666667	0.88
Rab3-GEF	CG34340	3.2	0.072	0.07	-0.0666666666666667	0.88
Rab3-GEF	elB	3.17	0.072	0.07	-0.0666666666666667	0.88
Rab3-GEF	TfAP-2	3.15	0.072	0.07	-0.0666666666666667	0.88
Rab3-GEF	hth	3.04	0.072	0.07	-0.0666666666666667	0.88
Rab3-GEF	toy	2.62	0.072	0.07	-0.0666666666666667	0.88
Rab3-GEF	CG43689	2.28	0.072	0.07	-0.0666666666666667	0.88
Rab3-GEF	vvl	2.2	0.072	0.07	-0.0666666666666667	0.88
Rab3-GEF	dan	1.65	0.072	0.07	-0.0666666666666667	0.88
Rab3-GEF	zfh2	1.57	0.072	0.07	-0.0666666666666667	0.88
Rab3-GEF	bi	1.47	0.072	0.07	-0.0666666666666667	0.88
Rab3-GEF	run	1.45	0.072	0.07	-0.0666666666666667	0.88
Rab3-GEF	Lim3	1.36	0.072	0.07	-0.0666666666666667	0.88
Rab3-GEF	mirr	1.29	0.072	0.07	-0.0666666666666667	0.88
Rab3-GEF	SoxN	1.17	0.072	0.07	-0.0666666666666667	0.88
Rab3-GEF	pdm3	1.13	0.072	0.07	-0.0666666666666667	0.88
Rab3-GEF	CG9932	1.1	0.072	0.07	-0.0666666666666667	0.88
Rab3-GEF	klu	1.06	0.072	0.07	-0.0666666666666667	0.88
Rab3-GEF	RunxB	0.87	0.072	0.07	-0.0666666666666667	0.88
Rab3-GEF	Sox102F	0.85	0.072	0.07	-0.0666666666666667	0.88
CG43737	noc	9.86	0.527	-0.02	0.254823595718813	0.92
CG43737	klu	8.25	0.527	-0.02	0.254823595718813	0.92
CG43737	fkh	6.17	0.527	-0.02	0.254823595718813	0.92
CG43737	ct	5.94	0.527	-0.02	0.254823595718813	0.92
CG43737	luna	4.33	0.527	-0.02	0.254823595718813	0.92
CG43737	hth	3.76	0.527	-0.02	0.254823595718813	0.92
CG43737	pros	3.47	0.527	-0.02	0.254823595718813	0.92
CG43737	SoxN	2.8	0.527	-0.02	0.254823595718813	0.92
CG43737	Lim3	2.74	0.527	-0.02	0.254823595718813	0.92
CG43737	CG11085	2.62	0.527	-0.02	0.254823595718813	0.92
CG43737	tup	2.17	0.527	-0.02	0.254823595718813	0.92
CG43737	Ets65A	1.91	0.527	-0.02	0.254823595718813	0.92
CG43737	lov	1.81	0.527	-0.02	0.254823595718813	0.92
CG43737	svp	1.78	0.527	-0.02	0.254823595718813	0.92
CG43737	elB	1.73	0.527	-0.02	0.254823595718813	0.92
CG43737	bi	1.66	0.527	-0.02	0.254823595718813	0.92
CG43737	ey	1.64	0.527	-0.02	0.254823595718813	0.92
CG43737	bab1	1.54	0.527	-0.02	0.254823595718813	0.92
CG43737	rn	1.45	0.527	-0.02	0.254823595718813	0.92
CG43737	kn	1.37	0.527	-0.02	0.254823595718813	0.92
CG43737	Sox21b	1.32	0.527	-0.02	0.254823595718813	0.92
CG43737	oc	1.14	0.527	-0.02	0.254823595718813	0.92
CG43737	erm	1.09	0.527	-0.02	0.254823595718813	0.92
CG43737	dan	1.01	0.527	-0.02	0.254823595718813	0.92
CG43737	apt	0.98	0.527	-0.02	0.254823595718813	0.92
CG43737	tj	0.94	0.527	-0.02	0.254823595718813	0.92
CG43737	RunxB	0.85	0.527	-0.02	0.254823595718813	0.92
CG43737	bsh	0.79	0.527	-0.02	0.254823595718813	0.92
CG43737	CG32105	0.58	0.527	-0.02	0.254823595718813	0.92
CG43737	scro	0.52	0.527	-0.02	0.254823595718813	0.92
CR44429	luna	13.92	0.027	0.35	0.462250163521024	0.65
CR44429	dve	3.72	0.027	0.35	0.462250163521024	0.65
CR44429	pdm3	3.66	0.027	0.35	0.462250163521024	0.65
CR44429	D	3.33	0.027	0.35	0.462250163521024	0.65
CR44429	oc	3.29	0.027	0.35	0.462250163521024	0.65
CR44429	zfh1	3.17	0.027	0.35	0.462250163521024	0.65
CR44429	hth	3.11	0.027	0.35	0.462250163521024	0.65
CR44429	CG11294	2.99	0.027	0.35	0.462250163521024	0.65
CR44429	bsh	2.72	0.027	0.35	0.462250163521024	0.65
CR44429	Vsx1	2.65	0.027	0.35	0.462250163521024	0.65
CR44429	svp	2.63	0.027	0.35	0.462250163521024	0.65
CR44429	bab2	2.36	0.027	0.35	0.462250163521024	0.65
CR44429	bi	2.24	0.027	0.35	0.462250163521024	0.65
CR44429	ap	2.13	0.027	0.35	0.462250163521024	0.65
CR44429	erm	2.13	0.027	0.35	0.462250163521024	0.65
CR44429	ct	2.07	0.027	0.35	0.462250163521024	0.65
CR44429	toy	1.99	0.027	0.35	0.462250163521024	0.65
CR44429	ab	1.98	0.027	0.35	0.462250163521024	0.65
CR44429	apt	1.76	0.027	0.35	0.462250163521024	0.65
CR44429	pros	1.52	0.027	0.35	0.462250163521024	0.65
CR44429	vvl	1.23	0.027	0.35	0.462250163521024	0.65
CR44429	zfh2	1.09	0.027	0.35	0.462250163521024	0.65
CR44429	kn	0.96	0.027	0.35	0.462250163521024	0.65
CR44429	hbn	0.9	0.027	0.35	0.462250163521024	0.65
CR44429	tsh	0.84	0.027	0.35	0.462250163521024	0.65
CR44429	dan	0.75	0.027	0.35	0.462250163521024	0.65
CR44429	CG11085	0.75	0.027	0.35	0.462250163521024	0.65
CR44429	Lim3	0.66	0.027	0.35	0.462250163521024	0.65
CR44429	Dll	0.54	0.027	0.35	0.462250163521024	0.65
CR44429	lov	0.47	0.027	0.35	0.462250163521024	0.65
CG12608	Sox102F	9.76	0.175	0.19	0.124034734589208	0.14
CG12608	fru	7.68	0.175	0.19	0.124034734589208	0.14
CG12608	Vsx1	6.76	0.175	0.19	0.124034734589208	0.14
CG12608	Camta	6.72	0.175	0.19	0.124034734589208	0.14
CG12608	ap	5.41	0.175	0.19	0.124034734589208	0.14
CG12608	Vsx2	5.28	0.175	0.19	0.124034734589208	0.14
CG12608	mirr	4.85	0.175	0.19	0.124034734589208	0.14
CG12608	TfAP-2	3.93	0.175	0.19	0.124034734589208	0.14
CG12608	kn	3.27	0.175	0.19	0.124034734589208	0.14
CG12608	scro	3.17	0.175	0.19	0.124034734589208	0.14
CG12608	Hmx	2.63	0.175	0.19	0.124034734589208	0.14
CG12608	CG11294	2.11	0.175	0.19	0.124034734589208	0.14
CG12608	CG4328	1.96	0.175	0.19	0.124034734589208	0.14
CG12608	toy	1.84	0.175	0.19	0.124034734589208	0.14
CG12608	zfh2	1.82	0.175	0.19	0.124034734589208	0.14
CG12608	ham	1.79	0.175	0.19	0.124034734589208	0.14
CG12608	zfh1	1.79	0.175	0.19	0.124034734589208	0.14
CG12608	CG3726	1.63	0.175	0.19	0.124034734589208	0.14
CG12608	sr	1.57	0.175	0.19	0.124034734589208	0.14
CG12608	ab	1.56	0.175	0.19	0.124034734589208	0.14
CG12608	ey	1.45	0.175	0.19	0.124034734589208	0.14
CG12608	CG9932	1.39	0.175	0.19	0.124034734589208	0.14
CG12608	elB	1.36	0.175	0.19	0.124034734589208	0.14
CG12608	CG43689	1.08	0.175	0.19	0.124034734589208	0.14
CG12608	svp	1.02	0.175	0.19	0.124034734589208	0.14
CG12608	CG34340	0.98	0.175	0.19	0.124034734589208	0.14
CG12608	SoxN	0.94	0.175	0.19	0.124034734589208	0.14
CG12608	lov	0.86	0.175	0.19	0.124034734589208	0.14
CG12608	pdm3	0.73	0.175	0.19	0.124034734589208	0.14
CG12608	dac	0.66	0.175	0.19	0.124034734589208	0.14
CG6227	hth	8.71	0.131	0.16	0.227710017021324	0.39
CG6227	foxo	7.4	0.131	0.16	0.227710017021324	0.39
CG6227	NK7.1	6.4	0.131	0.16	0.227710017021324	0.39
CG6227	bi	5.27	0.131	0.16	0.227710017021324	0.39
CG6227	svp	4.32	0.131	0.16	0.227710017021324	0.39
CG6227	kn	4.12	0.131	0.16	0.227710017021324	0.39
CG6227	ct	3.22	0.131	0.16	0.227710017021324	0.39
CG6227	oc	3.01	0.131	0.16	0.227710017021324	0.39
CG6227	Dll	2.49	0.131	0.16	0.227710017021324	0.39
CG6227	zfh2	2.29	0.131	0.16	0.227710017021324	0.39
CG6227	Vsx2	2.29	0.131	0.16	0.227710017021324	0.39
CG6227	dmrt99B	2.25	0.131	0.16	0.227710017021324	0.39
CG6227	mirr	2.24	0.131	0.16	0.227710017021324	0.39
CG6227	tsh	1.75	0.131	0.16	0.227710017021324	0.39
CG6227	CG9932	1.71	0.131	0.16	0.227710017021324	0.39
CG6227	Ets65A	1.71	0.131	0.16	0.227710017021324	0.39
CG6227	pdm3	1.65	0.131	0.16	0.227710017021324	0.39
CG6227	CG4328	1.62	0.131	0.16	0.227710017021324	0.39
CG6227	CG3726	1.38	0.131	0.16	0.227710017021324	0.39
CG6227	TfAP-2	1.29	0.131	0.16	0.227710017021324	0.39
CG6227	tup	0.98	0.131	0.16	0.227710017021324	0.39
CG6227	elB	0.95	0.131	0.16	0.227710017021324	0.39
CG6227	fru	0.92	0.131	0.16	0.227710017021324	0.39
CG6227	scro	0.87	0.131	0.16	0.227710017021324	0.39
CG6227	erm	0.85	0.131	0.16	0.227710017021324	0.39
CG6227	zfh1	0.77	0.131	0.16	0.227710017021324	0.39
CG6227	toy	0.71	0.131	0.16	0.227710017021324	0.39
CG6227	lov	0.38	0.131	0.16	0.227710017021324	0.39
CG6227	fd59A	0.32	0.131	0.16	0.227710017021324	0.39
CG6227	Sox102F	0.28	0.131	0.16	0.227710017021324	0.39
CG9164	lov	19.75	0.164	0.17	0.302613766334401	0.68
CG9164	CG3726	7.72	0.164	0.17	0.302613766334401	0.68
CG9164	zfh2	6.51	0.164	0.17	0.302613766334401	0.68
CG9164	CG34340	5.95	0.164	0.17	0.302613766334401	0.68
CG9164	rn	4.7	0.164	0.17	0.302613766334401	0.68
CG9164	kn	3.72	0.164	0.17	0.302613766334401	0.68
CG9164	pdm3	2.54	0.164	0.17	0.302613766334401	0.68
CG9164	Sox21b	2.39	0.164	0.17	0.302613766334401	0.68
CG9164	Vsx1	2.25	0.164	0.17	0.302613766334401	0.68
CG9164	hth	2.2	0.164	0.17	0.302613766334401	0.68
CG9164	sim	2.17	0.164	0.17	0.302613766334401	0.68
CG9164	vvl	2.16	0.164	0.17	0.302613766334401	0.68
CG9164	klu	2.05	0.164	0.17	0.302613766334401	0.68
CG9164	foxo	2	0.164	0.17	0.302613766334401	0.68
CG9164	Sox102F	1.86	0.164	0.17	0.302613766334401	0.68
CG9164	CG9932	1.69	0.164	0.17	0.302613766334401	0.68
CG9164	CG4328	1.6	0.164	0.17	0.302613766334401	0.68
CG9164	Stat92E	1.49	0.164	0.17	0.302613766334401	0.68
CG9164	NK7.1	1.03	0.164	0.17	0.302613766334401	0.68
CG9164	elB	1.01	0.164	0.17	0.302613766334401	0.68
CG9164	tup	1	0.164	0.17	0.302613766334401	0.68
CG9164	pros	0.97	0.164	0.17	0.302613766334401	0.68
CG9164	Ets65A	0.96	0.164	0.17	0.302613766334401	0.68
CG9164	svp	0.94	0.164	0.17	0.302613766334401	0.68
CG9164	ap	0.91	0.164	0.17	0.302613766334401	0.68
CG9164	dve	0.78	0.164	0.17	0.302613766334401	0.68
CG9164	fd59A	0.71	0.164	0.17	0.302613766334401	0.68
CG9164	CG32105	0.51	0.164	0.17	0.302613766334401	0.68
CG9164	bsh	0.47	0.164	0.17	0.302613766334401	0.68
CG9164	D	0.44	0.164	0.17	0.302613766334401	0.68
Cngl	sim	15.02	0.565	0.08	0.544704779401922	0.33
Cngl	Vsx1	9.43	0.565	0.08	0.544704779401922	0.33
Cngl	Vsx2	7.07	0.565	0.08	0.544704779401922	0.33
Cngl	pros	6.8	0.565	0.08	0.544704779401922	0.33
Cngl	luna	6.5	0.565	0.08	0.544704779401922	0.33
Cngl	aop	4.95	0.565	0.08	0.544704779401922	0.33
Cngl	scro	4.11	0.565	0.08	0.544704779401922	0.33
Cngl	ap	3.62	0.565	0.08	0.544704779401922	0.33
Cngl	vvl	3.57	0.565	0.08	0.544704779401922	0.33
Cngl	CG11294	3.17	0.565	0.08	0.544704779401922	0.33
Cngl	Hmx	2.88	0.565	0.08	0.544704779401922	0.33
Cngl	ab	2.83	0.565	0.08	0.544704779401922	0.33
Cngl	kn	2.82	0.565	0.08	0.544704779401922	0.33
Cngl	bab1	2.37	0.565	0.08	0.544704779401922	0.33
Cngl	svp	2.25	0.565	0.08	0.544704779401922	0.33
Cngl	CG9932	2.24	0.565	0.08	0.544704779401922	0.33
Cngl	Stat92E	2.18	0.565	0.08	0.544704779401922	0.33
Cngl	fkh	2.07	0.565	0.08	0.544704779401922	0.33
Cngl	klu	1.96	0.565	0.08	0.544704779401922	0.33
Cngl	bi	1.91	0.565	0.08	0.544704779401922	0.33
Cngl	hbn	1.86	0.565	0.08	0.544704779401922	0.33
Cngl	tup	1.82	0.565	0.08	0.544704779401922	0.33
Cngl	CG11085	1.79	0.565	0.08	0.544704779401922	0.33
Cngl	erm	1.78	0.565	0.08	0.544704779401922	0.33
Cngl	TfAP-2	1.77	0.565	0.08	0.544704779401922	0.33
Cngl	oc	1.71	0.565	0.08	0.544704779401922	0.33
Cngl	ct	1.55	0.565	0.08	0.544704779401922	0.33
Cngl	elB	1.13	0.565	0.08	0.544704779401922	0.33
Cngl	hth	0.95	0.565	0.08	0.544704779401922	0.33
Cngl	noc	0.79	0.565	0.08	0.544704779401922	0.33
Ahcy13	Hmx	8.85	0.1	0.47	0.382970843102535	0.75
Ahcy13	Vsx1	8.51	0.1	0.47	0.382970843102535	0.75
Ahcy13	scro	6.59	0.1	0.47	0.382970843102535	0.75
Ahcy13	bi	6.51	0.1	0.47	0.382970843102535	0.75
Ahcy13	Sox21b	5.67	0.1	0.47	0.382970843102535	0.75
Ahcy13	ct	5.6	0.1	0.47	0.382970843102535	0.75
Ahcy13	fkh	5.34	0.1	0.47	0.382970843102535	0.75
Ahcy13	Vsx2	4.64	0.1	0.47	0.382970843102535	0.75
Ahcy13	erm	4.58	0.1	0.47	0.382970843102535	0.75
Ahcy13	pros	3.82	0.1	0.47	0.382970843102535	0.75
Ahcy13	Stat92E	3.65	0.1	0.47	0.382970843102535	0.75
Ahcy13	svp	3.45	0.1	0.47	0.382970843102535	0.75
Ahcy13	ey	3.21	0.1	0.47	0.382970843102535	0.75
Ahcy13	luna	3.08	0.1	0.47	0.382970843102535	0.75
Ahcy13	CG32105	3.04	0.1	0.47	0.382970843102535	0.75
Ahcy13	aop	2.83	0.1	0.47	0.382970843102535	0.75
Ahcy13	sr	2.82	0.1	0.47	0.382970843102535	0.75
Ahcy13	D	2.73	0.1	0.47	0.382970843102535	0.75
Ahcy13	Sox102F	2.64	0.1	0.47	0.382970843102535	0.75
Ahcy13	vvl	2.58	0.1	0.47	0.382970843102535	0.75
Ahcy13	ap	2.51	0.1	0.47	0.382970843102535	0.75
Ahcy13	tup	2.31	0.1	0.47	0.382970843102535	0.75
Ahcy13	NK7.1	2.21	0.1	0.47	0.382970843102535	0.75
Ahcy13	dan	2.17	0.1	0.47	0.382970843102535	0.75
Ahcy13	fd59A	2.15	0.1	0.47	0.382970843102535	0.75
Ahcy13	pdm3	2.08	0.1	0.47	0.382970843102535	0.75
Ahcy13	sim	2.02	0.1	0.47	0.382970843102535	0.75
Ahcy13	CG11294	1.97	0.1	0.47	0.382970843102535	0.75
Ahcy13	zfh1	1.88	0.1	0.47	0.382970843102535	0.75
Ahcy13	mirr	1.7	0.1	0.47	0.382970843102535	0.75
CG6308	lov	5.74	0.078	0.57	0.683130051063973	0.87
CG6308	luna	3.41	0.078	0.57	0.683130051063973	0.87
CG6308	Sox102F	2.5	0.078	0.57	0.683130051063973	0.87
CG6308	bab2	2.21	0.078	0.57	0.683130051063973	0.87
CG6308	Awh	2.13	0.078	0.57	0.683130051063973	0.87
CG6308	Hmx	2.01	0.078	0.57	0.683130051063973	0.87
CG6308	fru	2.01	0.078	0.57	0.683130051063973	0.87
CG6308	scro	1.9	0.078	0.57	0.683130051063973	0.87
CG6308	CG34340	1.86	0.078	0.57	0.683130051063973	0.87
CG6308	CG32532	1.74	0.078	0.57	0.683130051063973	0.87
CG6308	SoxN	1.68	0.078	0.57	0.683130051063973	0.87
CG6308	CG43689	1.67	0.078	0.57	0.683130051063973	0.87
CG6308	pdm3	1.61	0.078	0.57	0.683130051063973	0.87
CG6308	CG4328	1.55	0.078	0.57	0.683130051063973	0.87
CG6308	danr	1.42	0.078	0.57	0.683130051063973	0.87
CG6308	CG11294	1.42	0.078	0.57	0.683130051063973	0.87
CG6308	CG32105	1.42	0.078	0.57	0.683130051063973	0.87
CG6308	RunxB	1.37	0.078	0.57	0.683130051063973	0.87
CG6308	bsh	1.37	0.078	0.57	0.683130051063973	0.87
CG6308	bi	1.26	0.078	0.57	0.683130051063973	0.87
CG6308	Vsx1	1.02	0.078	0.57	0.683130051063973	0.87
CG6308	toy	1.01	0.078	0.57	0.683130051063973	0.87
CG6308	Lim3	0.86	0.078	0.57	0.683130051063973	0.87
CG6308	sim	0.7	0.078	0.57	0.683130051063973	0.87
CG6308	Ets65A	0.66	0.078	0.57	0.683130051063973	0.87
CG6308	CG9932	0.65	0.078	0.57	0.683130051063973	0.87
CG6308	tsh	0.64	0.078	0.57	0.683130051063973	0.87
CG6308	kn	0.52	0.078	0.57	0.683130051063973	0.87
CG6308	hbn	0.33	0.078	0.57	0.683130051063973	0.87
CG6308	ab	0.31	0.078	0.57	0.683130051063973	0.87
cerv	bsh	11.19	0.105	0.73	0.447213595499958	0.73
cerv	danr	8.83	0.105	0.73	0.447213595499958	0.73
cerv	scro	6.3	0.105	0.73	0.447213595499958	0.73
cerv	Sox21b	6.1	0.105	0.73	0.447213595499958	0.73
cerv	noc	5.91	0.105	0.73	0.447213595499958	0.73
cerv	elB	5.89	0.105	0.73	0.447213595499958	0.73
cerv	hth	5.3	0.105	0.73	0.447213595499958	0.73
cerv	sr	5.15	0.105	0.73	0.447213595499958	0.73
cerv	pros	4.72	0.105	0.73	0.447213595499958	0.73
cerv	bab2	4.6	0.105	0.73	0.447213595499958	0.73
cerv	NK7.1	4.24	0.105	0.73	0.447213595499958	0.73
cerv	vvl	4.18	0.105	0.73	0.447213595499958	0.73
cerv	Sox102F	4.14	0.105	0.73	0.447213595499958	0.73
cerv	luna	4.08	0.105	0.73	0.447213595499958	0.73
cerv	CG3726	4.07	0.105	0.73	0.447213595499958	0.73
cerv	lov	4.05	0.105	0.73	0.447213595499958	0.73
cerv	CG9932	3.59	0.105	0.73	0.447213595499958	0.73
cerv	bi	3.48	0.105	0.73	0.447213595499958	0.73
cerv	sim	2.86	0.105	0.73	0.447213595499958	0.73
cerv	CG34340	2.38	0.105	0.73	0.447213595499958	0.73
cerv	ham	2.31	0.105	0.73	0.447213595499958	0.73
cerv	Vsx2	2.22	0.105	0.73	0.447213595499958	0.73
cerv	klu	2.03	0.105	0.73	0.447213595499958	0.73
cerv	aop	1.88	0.105	0.73	0.447213595499958	0.73
cerv	rn	1.78	0.105	0.73	0.447213595499958	0.73
cerv	ab	1.77	0.105	0.73	0.447213595499958	0.73
cerv	zfh2	1.74	0.105	0.73	0.447213595499958	0.73
cerv	SoxN	1.5	0.105	0.73	0.447213595499958	0.73
cerv	bab1	1.42	0.105	0.73	0.447213595499958	0.73
cerv	Vsx1	1.41	0.105	0.73	0.447213595499958	0.73
CG7872	luna	11.2	0.116	0.1	0.258198889747161	0.32
CG7872	Lim3	5.01	0.116	0.1	0.258198889747161	0.32
CG7872	scro	3	0.116	0.1	0.258198889747161	0.32
CG7872	bsh	2.86	0.116	0.1	0.258198889747161	0.32
CG7872	aop	2.7	0.116	0.1	0.258198889747161	0.32
CG7872	ap	2.4	0.116	0.1	0.258198889747161	0.32
CG7872	Hmx	2.3	0.116	0.1	0.258198889747161	0.32
CG7872	bab2	2.13	0.116	0.1	0.258198889747161	0.32
CG7872	oc	2.08	0.116	0.1	0.258198889747161	0.32
CG7872	fkh	2.08	0.116	0.1	0.258198889747161	0.32
CG7872	Ets65A	2.02	0.116	0.1	0.258198889747161	0.32
CG7872	pros	1.66	0.116	0.1	0.258198889747161	0.32
CG7872	dac	1.58	0.116	0.1	0.258198889747161	0.32
CG7872	bi	1.38	0.116	0.1	0.258198889747161	0.32
CG7872	CG11085	1.27	0.116	0.1	0.258198889747161	0.32
CG7872	svp	1.1	0.116	0.1	0.258198889747161	0.32
CG7872	ab	1.09	0.116	0.1	0.258198889747161	0.32
CG7872	hbn	0.93	0.116	0.1	0.258198889747161	0.32
CG7872	NK7.1	0.88	0.116	0.1	0.258198889747161	0.32
CG7872	TfAP-2	0.83	0.116	0.1	0.258198889747161	0.32
CG7872	zfh2	0.77	0.116	0.1	0.258198889747161	0.32
CG7872	tj	0.77	0.116	0.1	0.258198889747161	0.32
CG7872	dve	0.68	0.116	0.1	0.258198889747161	0.32
CG7872	Sox21b	0.65	0.116	0.1	0.258198889747161	0.32
CG7872	bab1	0.65	0.116	0.1	0.258198889747161	0.32
CG7872	D	0.55	0.116	0.1	0.258198889747161	0.32
CG7872	tsh	0.51	0.116	0.1	0.258198889747161	0.32
CG7872	CG32532	0.37	0.116	0.1	0.258198889747161	0.32
CG7872	dan	0.3	0.116	0.1	0.258198889747161	0.32
CG7872	danr	0.28	0.116	0.1	0.258198889747161	0.32
CG9215	sr	5.42	0.082	0.1	0.254823595718813	0.22
CG9215	ham	5.13	0.082	0.1	0.254823595718813	0.22
CG9215	Sox21b	4.05	0.082	0.1	0.254823595718813	0.22
CG9215	CG3726	3.96	0.082	0.1	0.254823595718813	0.22
CG9215	CG9932	3.41	0.082	0.1	0.254823595718813	0.22
CG9215	Camta	2.9	0.082	0.1	0.254823595718813	0.22
CG9215	CG32105	2.84	0.082	0.1	0.254823595718813	0.22
CG9215	foxo	2.65	0.082	0.1	0.254823595718813	0.22
CG9215	bi	2.55	0.082	0.1	0.254823595718813	0.22
CG9215	danr	2.42	0.082	0.1	0.254823595718813	0.22
CG9215	Vsx1	1.96	0.082	0.1	0.254823595718813	0.22
CG9215	Lim3	1.68	0.082	0.1	0.254823595718813	0.22
CG9215	Hmx	1.58	0.082	0.1	0.254823595718813	0.22
CG9215	hth	1.21	0.082	0.1	0.254823595718813	0.22
CG9215	bab2	1.17	0.082	0.1	0.254823595718813	0.22
CG9215	tsh	1.1	0.082	0.1	0.254823595718813	0.22
CG9215	scro	1.06	0.082	0.1	0.254823595718813	0.22
CG9215	SoxN	1.04	0.082	0.1	0.254823595718813	0.22
CG9215	CG4328	1.01	0.082	0.1	0.254823595718813	0.22
CG9215	Awh	0.99	0.082	0.1	0.254823595718813	0.22
CG9215	Ets65A	0.99	0.082	0.1	0.254823595718813	0.22
CG9215	erm	0.83	0.082	0.1	0.254823595718813	0.22
CG9215	ey	0.81	0.082	0.1	0.254823595718813	0.22
CG9215	CG11294	0.77	0.082	0.1	0.254823595718813	0.22
CG9215	kn	0.76	0.082	0.1	0.254823595718813	0.22
CG9215	pdm3	0.73	0.082	0.1	0.254823595718813	0.22
CG9215	Stat92E	0.72	0.082	0.1	0.254823595718813	0.22
CG9215	tj	0.64	0.082	0.1	0.254823595718813	0.22
CG9215	CG32532	0.53	0.082	0.1	0.254823595718813	0.22
CG9215	ct	0.45	0.082	0.1	0.254823595718813	0.22
CG8097	scro	21.26	0.173	0.59	0.594588390010563	0.52
CG8097	ey	11.35	0.173	0.59	0.594588390010563	0.52
CG8097	mirr	9.57	0.173	0.59	0.594588390010563	0.52
CG8097	Lim3	9.47	0.173	0.59	0.594588390010563	0.52
CG8097	Sox21b	8.83	0.173	0.59	0.594588390010563	0.52
CG8097	D	7.94	0.173	0.59	0.594588390010563	0.52
CG8097	sr	7.63	0.173	0.59	0.594588390010563	0.52
CG8097	Sox102F	6.35	0.173	0.59	0.594588390010563	0.52
CG8097	CG11294	5.33	0.173	0.59	0.594588390010563	0.52
CG8097	tup	5.13	0.173	0.59	0.594588390010563	0.52
CG8097	fd59A	4.92	0.173	0.59	0.594588390010563	0.52
CG8097	TfAP-2	4.9	0.173	0.59	0.594588390010563	0.52
CG8097	Hmx	4.46	0.173	0.59	0.594588390010563	0.52
CG8097	ct	4.38	0.173	0.59	0.594588390010563	0.52
CG8097	hbn	4.38	0.173	0.59	0.594588390010563	0.52
CG8097	noc	3.92	0.173	0.59	0.594588390010563	0.52
CG8097	CG43689	3.62	0.173	0.59	0.594588390010563	0.52
CG8097	svp	3.28	0.173	0.59	0.594588390010563	0.52
CG8097	luna	3.28	0.173	0.59	0.594588390010563	0.52
CG8097	rn	2.89	0.173	0.59	0.594588390010563	0.52
CG8097	lov	2.7	0.173	0.59	0.594588390010563	0.52
CG8097	Ets65A	2.6	0.173	0.59	0.594588390010563	0.52
CG8097	Vsx1	2.59	0.173	0.59	0.594588390010563	0.52
CG8097	fru	2.54	0.173	0.59	0.594588390010563	0.52
CG8097	ap	2.38	0.173	0.59	0.594588390010563	0.52
CG8097	zfh2	2.32	0.173	0.59	0.594588390010563	0.52
CG8097	CG4328	2.26	0.173	0.59	0.594588390010563	0.52
CG8097	elB	2.22	0.173	0.59	0.594588390010563	0.52
CG8097	bab1	2.17	0.173	0.59	0.594588390010563	0.52
CG8097	zfh1	2.06	0.173	0.59	0.594588390010563	0.52
CG8134	dve	10.2	0.125	0.77	1	0.38
CG8134	dan	4.29	0.125	0.77	1	0.38
CG8134	oc	3.39	0.125	0.77	1	0.38
CG8134	tsh	3.16	0.125	0.77	1	0.38
CG8134	Stat92E	3.12	0.125	0.77	1	0.38
CG8134	fd59A	3.02	0.125	0.77	1	0.38
CG8134	zfh1	2.63	0.125	0.77	1	0.38
CG8134	fkh	2.34	0.125	0.77	1	0.38
CG8134	Vsx2	2.28	0.125	0.77	1	0.38
CG8134	hbn	2.17	0.125	0.77	1	0.38
CG8134	dac	1.59	0.125	0.77	1	0.38
CG8134	rn	1.47	0.125	0.77	1	0.38
CG8134	Hmx	1.36	0.125	0.77	1	0.38
CG8134	Camta	1.28	0.125	0.77	1	0.38
CG8134	svp	1.23	0.125	0.77	1	0.38
CG8134	pdm3	1.19	0.125	0.77	1	0.38
CG8134	Ets65A	1.11	0.125	0.77	1	0.38
CG8134	D	1.08	0.125	0.77	1	0.38
CG8134	SoxN	0.94	0.125	0.77	1	0.38
CG8134	danr	0.92	0.125	0.77	1	0.38
CG8134	ham	0.84	0.125	0.77	1	0.38
CG8134	tj	0.8	0.125	0.77	1	0.38
CG8134	mirr	0.79	0.125	0.77	1	0.38
CG8134	scro	0.71	0.125	0.77	1	0.38
CG8134	ap	0.55	0.125	0.77	1	0.38
CG8134	hth	0.55	0.125	0.77	1	0.38
CG8134	zfh2	0.51	0.125	0.77	1	0.38
CG8134	CG34340	0.51	0.125	0.77	1	0.38
CG8134	apt	0.47	0.125	0.77	1	0.38
CG8134	Dll	0.45	0.125	0.77	1	0.38
CG12379	noc	5.15	0.098	0.19	0.0975900072948533	0.38
CG12379	zfh2	4.68	0.098	0.19	0.0975900072948533	0.38
CG12379	TfAP-2	4.16	0.098	0.19	0.0975900072948533	0.38
CG12379	ap	4.1	0.098	0.19	0.0975900072948533	0.38
CG12379	hbn	3.1	0.098	0.19	0.0975900072948533	0.38
CG12379	CG11294	3.08	0.098	0.19	0.0975900072948533	0.38
CG12379	bab1	3.02	0.098	0.19	0.0975900072948533	0.38
CG12379	mirr	2.68	0.098	0.19	0.0975900072948533	0.38
CG12379	hth	2.61	0.098	0.19	0.0975900072948533	0.38
CG12379	ey	2.5	0.098	0.19	0.0975900072948533	0.38
CG12379	fru	2.4	0.098	0.19	0.0975900072948533	0.38
CG12379	CG9932	2.34	0.098	0.19	0.0975900072948533	0.38
CG12379	D	1.76	0.098	0.19	0.0975900072948533	0.38
CG12379	CG11085	1.69	0.098	0.19	0.0975900072948533	0.38
CG12379	vvl	1.61	0.098	0.19	0.0975900072948533	0.38
CG12379	luna	1.57	0.098	0.19	0.0975900072948533	0.38
CG12379	Sox21b	1.51	0.098	0.19	0.0975900072948533	0.38
CG12379	sr	1.48	0.098	0.19	0.0975900072948533	0.38
CG12379	RunxB	1.31	0.098	0.19	0.0975900072948533	0.38
CG12379	pdm3	1.25	0.098	0.19	0.0975900072948533	0.38
CG12379	aop	1.19	0.098	0.19	0.0975900072948533	0.38
CG12379	dve	1.04	0.098	0.19	0.0975900072948533	0.38
CG12379	pros	1.02	0.098	0.19	0.0975900072948533	0.38
CG12379	bab2	1.01	0.098	0.19	0.0975900072948533	0.38
CG12379	sim	0.93	0.098	0.19	0.0975900072948533	0.38
CG12379	zfh1	0.87	0.098	0.19	0.0975900072948533	0.38
CG12379	bi	0.8	0.098	0.19	0.0975900072948533	0.38
CG12379	apt	0.8	0.098	0.19	0.0975900072948533	0.38
CG12379	Vsx1	0.7	0.098	0.19	0.0975900072948533	0.38
CG12379	Lim3	0.65	0.098	0.19	0.0975900072948533	0.38
l(1)G0136	CG32105	9.46	0.094	0.26	0.683130051063973	0.7
l(1)G0136	CG11294	4.27	0.094	0.26	0.683130051063973	0.7
l(1)G0136	Ets65A	4.05	0.094	0.26	0.683130051063973	0.7
l(1)G0136	Hmx	3.3	0.094	0.26	0.683130051063973	0.7
l(1)G0136	CG9932	3.15	0.094	0.26	0.683130051063973	0.7
l(1)G0136	Awh	3	0.094	0.26	0.683130051063973	0.7
l(1)G0136	klu	2.41	0.094	0.26	0.683130051063973	0.7
l(1)G0136	ap	2.29	0.094	0.26	0.683130051063973	0.7
l(1)G0136	svp	2.25	0.094	0.26	0.683130051063973	0.7
l(1)G0136	foxo	2.08	0.094	0.26	0.683130051063973	0.7
l(1)G0136	zfh1	1.9	0.094	0.26	0.683130051063973	0.7
l(1)G0136	Vsx2	1.55	0.094	0.26	0.683130051063973	0.7
l(1)G0136	Stat92E	1.45	0.094	0.26	0.683130051063973	0.7
l(1)G0136	CG32532	1.32	0.094	0.26	0.683130051063973	0.7
l(1)G0136	NK7.1	1.25	0.094	0.26	0.683130051063973	0.7
l(1)G0136	bi	1.14	0.094	0.26	0.683130051063973	0.7
l(1)G0136	bsh	0.96	0.094	0.26	0.683130051063973	0.7
l(1)G0136	ct	0.86	0.094	0.26	0.683130051063973	0.7
l(1)G0136	run	0.61	0.094	0.26	0.683130051063973	0.7
l(1)G0136	mirr	0.55	0.094	0.26	0.683130051063973	0.7
l(1)G0136	Lim3	0.55	0.094	0.26	0.683130051063973	0.7
l(1)G0136	pdm3	0.48	0.094	0.26	0.683130051063973	0.7
l(1)G0136	vvl	0.33	0.094	0.26	0.683130051063973	0.7
l(1)G0136	bab2	0.16	0.094	0.26	0.683130051063973	0.7
l(1)G0136	CG3726	0.11	0.094	0.26	0.683130051063973	0.7
l(1)G0136	hth	0.09	0.094	0.26	0.683130051063973	0.7
l(1)G0136	tup	0.09	0.094	0.26	0.683130051063973	0.7
l(1)G0136	SoxN	0.08	0.094	0.26	0.683130051063973	0.7
l(1)G0136	danr	0	0.094	0.26	0.683130051063973	0.7
l(1)G0136	D	-0.01	0.094	0.26	0.683130051063973	0.7
Arp6	rn	7.51	0.132	0.11	0.53748384988657	0.67
Arp6	toy	5.99	0.132	0.11	0.53748384988657	0.67
Arp6	CG32532	5.54	0.132	0.11	0.53748384988657	0.67
Arp6	pros	4.14	0.132	0.11	0.53748384988657	0.67
Arp6	svp	3.86	0.132	0.11	0.53748384988657	0.67
Arp6	Awh	3.66	0.132	0.11	0.53748384988657	0.67
Arp6	bi	2.41	0.132	0.11	0.53748384988657	0.67
Arp6	danr	1.79	0.132	0.11	0.53748384988657	0.67
Arp6	tsh	1.65	0.132	0.11	0.53748384988657	0.67
Arp6	Vsx1	1.57	0.132	0.11	0.53748384988657	0.67
Arp6	klu	1.51	0.132	0.11	0.53748384988657	0.67
Arp6	TfAP-2	1.31	0.132	0.11	0.53748384988657	0.67
Arp6	CG11085	1.15	0.132	0.11	0.53748384988657	0.67
Arp6	sr	1.13	0.132	0.11	0.53748384988657	0.67
Arp6	noc	1.12	0.132	0.11	0.53748384988657	0.67
Arp6	ham	0.94	0.132	0.11	0.53748384988657	0.67
Arp6	hth	0.81	0.132	0.11	0.53748384988657	0.67
Arp6	aop	0.72	0.132	0.11	0.53748384988657	0.67
Arp6	CG9932	0.72	0.132	0.11	0.53748384988657	0.67
Arp6	Vsx2	0.66	0.132	0.11	0.53748384988657	0.67
Arp6	Hmx	0.63	0.132	0.11	0.53748384988657	0.67
Arp6	bab2	0.57	0.132	0.11	0.53748384988657	0.67
Arp6	vvl	0.53	0.132	0.11	0.53748384988657	0.67
Arp6	tj	0.51	0.132	0.11	0.53748384988657	0.67
Arp6	Ets65A	0.48	0.132	0.11	0.53748384988657	0.67
Arp6	dve	0.48	0.132	0.11	0.53748384988657	0.67
Arp6	CG3726	0.39	0.132	0.11	0.53748384988657	0.67
Arp6	ey	0.34	0.132	0.11	0.53748384988657	0.67
Arp6	zfh2	0.3	0.132	0.11	0.53748384988657	0.67
Arp6	Stat92E	0.28	0.132	0.11	0.53748384988657	0.67
CG8944	CG34340	5.73	0.092	-0.26	0.0975900072948533	0.01
CG8944	pdm3	5.08	0.092	-0.26	0.0975900072948533	0.01
CG8944	fkh	4.55	0.092	-0.26	0.0975900072948533	0.01
CG8944	tup	3.86	0.092	-0.26	0.0975900072948533	0.01
CG8944	CG9932	2.6	0.092	-0.26	0.0975900072948533	0.01
CG8944	erm	2.29	0.092	-0.26	0.0975900072948533	0.01
CG8944	Sox102F	2.17	0.092	-0.26	0.0975900072948533	0.01
CG8944	SoxN	1.48	0.092	-0.26	0.0975900072948533	0.01
CG8944	rn	1.37	0.092	-0.26	0.0975900072948533	0.01
CG8944	CG11294	0.96	0.092	-0.26	0.0975900072948533	0.01
CG8944	zfh2	0.92	0.092	-0.26	0.0975900072948533	0.01
CG8944	oc	0.86	0.092	-0.26	0.0975900072948533	0.01
CG8944	elB	0.76	0.092	-0.26	0.0975900072948533	0.01
CG8944	ey	0.71	0.092	-0.26	0.0975900072948533	0.01
CG8944	danr	0.64	0.092	-0.26	0.0975900072948533	0.01
CG8944	tj	0.57	0.092	-0.26	0.0975900072948533	0.01
CG8944	kn	0.49	0.092	-0.26	0.0975900072948533	0.01
CG8944	lov	0.36	0.092	-0.26	0.0975900072948533	0.01
CG8944	fd59A	0.33	0.092	-0.26	0.0975900072948533	0.01
CG8944	Stat92E	0.33	0.092	-0.26	0.0975900072948533	0.01
CG8944	run	0.22	0.092	-0.26	0.0975900072948533	0.01
CG8944	hbn	0.11	0.092	-0.26	0.0975900072948533	0.01
CG8944	CG11085	0.08	0.092	-0.26	0.0975900072948533	0.01
CG8944	svp	0.05	0.092	-0.26	0.0975900072948533	0.01
CG8944	Awh	-0.02	0.092	-0.26	0.0975900072948533	0.01
CG8944	zfh1	-0.21	0.092	-0.26	0.0975900072948533	0.01
CG8944	ham	-0.36	0.092	-0.26	0.0975900072948533	0.01
CG8944	NK7.1	-0.37	0.092	-0.26	0.0975900072948533	0.01
CG8944	CG32532	-0.42	0.092	-0.26	0.0975900072948533	0.01
CG8944	hth	-0.47	0.092	-0.26	0.0975900072948533	0.01
Tcp-1zeta	rn	4.25	0.162	-0.72	-0.0666666666666667	0.69
Tcp-1zeta	danr	4.13	0.162	-0.72	-0.0666666666666667	0.69
Tcp-1zeta	CG32105	3.5	0.162	-0.72	-0.0666666666666667	0.69
Tcp-1zeta	ham	3.22	0.162	-0.72	-0.0666666666666667	0.69
Tcp-1zeta	hbn	3.22	0.162	-0.72	-0.0666666666666667	0.69
Tcp-1zeta	CG3726	3.05	0.162	-0.72	-0.0666666666666667	0.69
Tcp-1zeta	erm	2.89	0.162	-0.72	-0.0666666666666667	0.69
Tcp-1zeta	aop	2.33	0.162	-0.72	-0.0666666666666667	0.69
Tcp-1zeta	elB	2.24	0.162	-0.72	-0.0666666666666667	0.69
Tcp-1zeta	dan	2.18	0.162	-0.72	-0.0666666666666667	0.69
Tcp-1zeta	CG34340	1.98	0.162	-0.72	-0.0666666666666667	0.69
Tcp-1zeta	CG11294	1.95	0.162	-0.72	-0.0666666666666667	0.69
Tcp-1zeta	NK7.1	1.84	0.162	-0.72	-0.0666666666666667	0.69
Tcp-1zeta	zfh2	1.73	0.162	-0.72	-0.0666666666666667	0.69
Tcp-1zeta	scro	1.65	0.162	-0.72	-0.0666666666666667	0.69
Tcp-1zeta	fkh	1.64	0.162	-0.72	-0.0666666666666667	0.69
Tcp-1zeta	mirr	1.64	0.162	-0.72	-0.0666666666666667	0.69
Tcp-1zeta	D	1.45	0.162	-0.72	-0.0666666666666667	0.69
Tcp-1zeta	toy	1.32	0.162	-0.72	-0.0666666666666667	0.69
Tcp-1zeta	ey	1.31	0.162	-0.72	-0.0666666666666667	0.69
Tcp-1zeta	tsh	1.24	0.162	-0.72	-0.0666666666666667	0.69
Tcp-1zeta	CG11085	1.15	0.162	-0.72	-0.0666666666666667	0.69
Tcp-1zeta	Ets65A	1.02	0.162	-0.72	-0.0666666666666667	0.69
Tcp-1zeta	pdm3	0.98	0.162	-0.72	-0.0666666666666667	0.69
Tcp-1zeta	RunxB	0.81	0.162	-0.72	-0.0666666666666667	0.69
Tcp-1zeta	CG4328	0.77	0.162	-0.72	-0.0666666666666667	0.69
Tcp-1zeta	Hmx	0.53	0.162	-0.72	-0.0666666666666667	0.69
Tcp-1zeta	oc	0.52	0.162	-0.72	-0.0666666666666667	0.69
Tcp-1zeta	CG43689	0.51	0.162	-0.72	-0.0666666666666667	0.69
Tcp-1zeta	Stat92E	0.48	0.162	-0.72	-0.0666666666666667	0.69
Graf	bi	8.36	0.084	0.51	0.382970843102535	0.57
Graf	erm	6.57	0.084	0.51	0.382970843102535	0.57
Graf	hth	5.62	0.084	0.51	0.382970843102535	0.57
Graf	pros	4.58	0.084	0.51	0.382970843102535	0.57
Graf	CG43689	4.4	0.084	0.51	0.382970843102535	0.57
Graf	bab2	3.62	0.084	0.51	0.382970843102535	0.57
Graf	zfh2	3.53	0.084	0.51	0.382970843102535	0.57
Graf	zfh1	3.29	0.084	0.51	0.382970843102535	0.57
Graf	dan	3.25	0.084	0.51	0.382970843102535	0.57
Graf	Stat92E	3.2	0.084	0.51	0.382970843102535	0.57
Graf	Dll	2.61	0.084	0.51	0.382970843102535	0.57
Graf	Vsx2	2.55	0.084	0.51	0.382970843102535	0.57
Graf	elB	2.53	0.084	0.51	0.382970843102535	0.57
Graf	TfAP-2	2.39	0.084	0.51	0.382970843102535	0.57
Graf	Vsx1	2.1	0.084	0.51	0.382970843102535	0.57
Graf	CG9932	2.1	0.084	0.51	0.382970843102535	0.57
Graf	apt	1.92	0.084	0.51	0.382970843102535	0.57
Graf	rn	1.9	0.084	0.51	0.382970843102535	0.57
Graf	tsh	1.85	0.084	0.51	0.382970843102535	0.57
Graf	lov	1.56	0.084	0.51	0.382970843102535	0.57
Graf	RunxB	1.33	0.084	0.51	0.382970843102535	0.57
Graf	NK7.1	1.3	0.084	0.51	0.382970843102535	0.57
Graf	Hmx	1.11	0.084	0.51	0.382970843102535	0.57
Graf	sim	1.01	0.084	0.51	0.382970843102535	0.57
Graf	noc	1	0.084	0.51	0.382970843102535	0.57
Graf	fru	0.94	0.084	0.51	0.382970843102535	0.57
Graf	ct	0.9	0.084	0.51	0.382970843102535	0.57
Graf	sr	0.89	0.084	0.51	0.382970843102535	0.57
Graf	ab	0.89	0.084	0.51	0.382970843102535	0.57
Graf	CG11294	0.72	0.084	0.51	0.382970843102535	0.57
Chc	CG3726	14.9	0.125	0.7	0.683130051063973	0.48
Chc	bi	10.21	0.125	0.7	0.683130051063973	0.48
Chc	foxo	5.53	0.125	0.7	0.683130051063973	0.48
Chc	lov	5.12	0.125	0.7	0.683130051063973	0.48
Chc	svp	3.4	0.125	0.7	0.683130051063973	0.48
Chc	CG34340	2.93	0.125	0.7	0.683130051063973	0.48
Chc	rn	2.34	0.125	0.7	0.683130051063973	0.48
Chc	CG43689	1.76	0.125	0.7	0.683130051063973	0.48
Chc	toy	1.73	0.125	0.7	0.683130051063973	0.48
Chc	Ets65A	1.35	0.125	0.7	0.683130051063973	0.48
Chc	hth	1.27	0.125	0.7	0.683130051063973	0.48
Chc	pros	1.1	0.125	0.7	0.683130051063973	0.48
Chc	NK7.1	0.79	0.125	0.7	0.683130051063973	0.48
Chc	Awh	0.71	0.125	0.7	0.683130051063973	0.48
Chc	tsh	0.69	0.125	0.7	0.683130051063973	0.48
Chc	mirr	0.44	0.125	0.7	0.683130051063973	0.48
Chc	tup	0.41	0.125	0.7	0.683130051063973	0.48
Chc	Sox102F	0.4	0.125	0.7	0.683130051063973	0.48
Chc	Stat92E	0.36	0.125	0.7	0.683130051063973	0.48
Chc	Dll	0.24	0.125	0.7	0.683130051063973	0.48
Chc	CG11085	0.2	0.125	0.7	0.683130051063973	0.48
Chc	bab2	0.19	0.125	0.7	0.683130051063973	0.48
Chc	Vsx1	0.13	0.125	0.7	0.683130051063973	0.48
Chc	dve	0.13	0.125	0.7	0.683130051063973	0.48
Chc	apt	0.07	0.125	0.7	0.683130051063973	0.48
Chc	ab	-0.02	0.125	0.7	0.683130051063973	0.48
Chc	TfAP-2	-0.03	0.125	0.7	0.683130051063973	0.48
Chc	SoxN	-0.06	0.125	0.7	0.683130051063973	0.48
Chc	ey	-0.08	0.125	0.7	0.683130051063973	0.48
Chc	CG32532	-0.08	0.125	0.7	0.683130051063973	0.48
CR32582	ct	5.06	0.038	-0.24	0.29277002188456	0.47
CR32582	NK7.1	4.31	0.038	-0.24	0.29277002188456	0.47
CR32582	Lim3	4.26	0.038	-0.24	0.29277002188456	0.47
CR32582	CG9932	3.71	0.038	-0.24	0.29277002188456	0.47
CR32582	Hmx	3.64	0.038	-0.24	0.29277002188456	0.47
CR32582	ey	3.63	0.038	-0.24	0.29277002188456	0.47
CR32582	tup	2.55	0.038	-0.24	0.29277002188456	0.47
CR32582	fkh	2.52	0.038	-0.24	0.29277002188456	0.47
CR32582	CG11294	2.5	0.038	-0.24	0.29277002188456	0.47
CR32582	run	2.3	0.038	-0.24	0.29277002188456	0.47
CR32582	Awh	1.96	0.038	-0.24	0.29277002188456	0.47
CR32582	erm	1.87	0.038	-0.24	0.29277002188456	0.47
CR32582	CG11085	1.69	0.038	-0.24	0.29277002188456	0.47
CR32582	zfh1	1.67	0.038	-0.24	0.29277002188456	0.47
CR32582	bab2	1.65	0.038	-0.24	0.29277002188456	0.47
CR32582	SoxN	1.64	0.038	-0.24	0.29277002188456	0.47
CR32582	bab1	1.43	0.038	-0.24	0.29277002188456	0.47
CR32582	ab	1.32	0.038	-0.24	0.29277002188456	0.47
CR32582	Ets65A	1.24	0.038	-0.24	0.29277002188456	0.47
CR32582	CG4328	0.91	0.038	-0.24	0.29277002188456	0.47
CR32582	kn	0.82	0.038	-0.24	0.29277002188456	0.47
CR32582	rn	0.8	0.038	-0.24	0.29277002188456	0.47
CR32582	klu	0.71	0.038	-0.24	0.29277002188456	0.47
CR32582	lov	0.66	0.038	-0.24	0.29277002188456	0.47
CR32582	scro	0.64	0.038	-0.24	0.29277002188456	0.47
CR32582	dve	0.59	0.038	-0.24	0.29277002188456	0.47
CR32582	ap	0.53	0.038	-0.24	0.29277002188456	0.47
CR32582	pdm3	0.43	0.038	-0.24	0.29277002188456	0.47
CR32582	Sox21b	0.4	0.038	-0.24	0.29277002188456	0.47
CR32582	Camta	0.3	0.038	-0.24	0.29277002188456	0.47
Aats-arg	kn	5.65	0.098	0.4	0.53748384988657	0.57
Aats-arg	mirr	5.46	0.098	0.4	0.53748384988657	0.57
Aats-arg	CG32105	4.48	0.098	0.4	0.53748384988657	0.57
Aats-arg	NK7.1	4.38	0.098	0.4	0.53748384988657	0.57
Aats-arg	bsh	3.95	0.098	0.4	0.53748384988657	0.57
Aats-arg	sr	3.94	0.098	0.4	0.53748384988657	0.57
Aats-arg	Lim3	3.17	0.098	0.4	0.53748384988657	0.57
Aats-arg	ct	2.81	0.098	0.4	0.53748384988657	0.57
Aats-arg	vvl	2.74	0.098	0.4	0.53748384988657	0.57
Aats-arg	Sox102F	2.58	0.098	0.4	0.53748384988657	0.57
Aats-arg	run	2.4	0.098	0.4	0.53748384988657	0.57
Aats-arg	luna	2.33	0.098	0.4	0.53748384988657	0.57
Aats-arg	ey	2.29	0.098	0.4	0.53748384988657	0.57
Aats-arg	CG11294	2.21	0.098	0.4	0.53748384988657	0.57
Aats-arg	Sox21b	2.13	0.098	0.4	0.53748384988657	0.57
Aats-arg	ham	2.08	0.098	0.4	0.53748384988657	0.57
Aats-arg	fd59A	1.76	0.098	0.4	0.53748384988657	0.57
Aats-arg	dve	1.7	0.098	0.4	0.53748384988657	0.57
Aats-arg	CG11085	1.68	0.098	0.4	0.53748384988657	0.57
Aats-arg	svp	1.55	0.098	0.4	0.53748384988657	0.57
Aats-arg	noc	1.53	0.098	0.4	0.53748384988657	0.57
Aats-arg	lov	1.53	0.098	0.4	0.53748384988657	0.57
Aats-arg	hbn	1.5	0.098	0.4	0.53748384988657	0.57
Aats-arg	elB	1.49	0.098	0.4	0.53748384988657	0.57
Aats-arg	bab1	1.38	0.098	0.4	0.53748384988657	0.57
Aats-arg	Ets65A	1.38	0.098	0.4	0.53748384988657	0.57
Aats-arg	bab2	1.27	0.098	0.4	0.53748384988657	0.57
Aats-arg	apt	1.19	0.098	0.4	0.53748384988657	0.57
Aats-arg	Stat92E	0.94	0.098	0.4	0.53748384988657	0.57
Aats-arg	CG4328	0.9	0.098	0.4	0.53748384988657	0.57
CG8578	CG9932	7.88	0.093	0.07	0.53748384988657	0.98
CG8578	hth	5.32	0.093	0.07	0.53748384988657	0.98
CG8578	noc	4.06	0.093	0.07	0.53748384988657	0.98
CG8578	RunxB	4.02	0.093	0.07	0.53748384988657	0.98
CG8578	svp	3.93	0.093	0.07	0.53748384988657	0.98
CG8578	dan	3.41	0.093	0.07	0.53748384988657	0.98
CG8578	kn	2.91	0.093	0.07	0.53748384988657	0.98
CG8578	CG43689	2.24	0.093	0.07	0.53748384988657	0.98
CG8578	erm	2.1	0.093	0.07	0.53748384988657	0.98
CG8578	scro	2.07	0.093	0.07	0.53748384988657	0.98
CG8578	Camta	2.03	0.093	0.07	0.53748384988657	0.98
CG8578	Vsx1	1.91	0.093	0.07	0.53748384988657	0.98
CG8578	oc	1.59	0.093	0.07	0.53748384988657	0.98
CG8578	sim	1.56	0.093	0.07	0.53748384988657	0.98
CG8578	Hmx	1.55	0.093	0.07	0.53748384988657	0.98
CG8578	TfAP-2	1.34	0.093	0.07	0.53748384988657	0.98
CG8578	elB	1.18	0.093	0.07	0.53748384988657	0.98
CG8578	klu	1.09	0.093	0.07	0.53748384988657	0.98
CG8578	Dll	1.09	0.093	0.07	0.53748384988657	0.98
CG8578	ct	1.04	0.093	0.07	0.53748384988657	0.98
CG8578	ham	0.91	0.093	0.07	0.53748384988657	0.98
CG8578	Lim3	0.84	0.093	0.07	0.53748384988657	0.98
CG8578	CG3726	0.81	0.093	0.07	0.53748384988657	0.98
CG8578	Sox21b	0.71	0.093	0.07	0.53748384988657	0.98
CG8578	SoxN	0.6	0.093	0.07	0.53748384988657	0.98
CG8578	pdm3	0.58	0.093	0.07	0.53748384988657	0.98
CG8578	dve	0.46	0.093	0.07	0.53748384988657	0.98
CG8578	fd59A	0.45	0.093	0.07	0.53748384988657	0.98
CG8578	tsh	0.41	0.093	0.07	0.53748384988657	0.98
CG8578	hbn	0.38	0.093	0.07	0.53748384988657	0.98
CG8916	ey	8.58	0.192	-0.21	0.0975900072948533	0.02
CG8916	Vsx2	5.93	0.192	-0.21	0.0975900072948533	0.02
CG8916	Vsx1	2.99	0.192	-0.21	0.0975900072948533	0.02
CG8916	ap	2.96	0.192	-0.21	0.0975900072948533	0.02
CG8916	tup	2.66	0.192	-0.21	0.0975900072948533	0.02
CG8916	noc	2.56	0.192	-0.21	0.0975900072948533	0.02
CG8916	pros	1.89	0.192	-0.21	0.0975900072948533	0.02
CG8916	TfAP-2	1.75	0.192	-0.21	0.0975900072948533	0.02
CG8916	fd59A	1.69	0.192	-0.21	0.0975900072948533	0.02
CG8916	apt	1.56	0.192	-0.21	0.0975900072948533	0.02
CG8916	bab1	1.53	0.192	-0.21	0.0975900072948533	0.02
CG8916	SoxN	1.47	0.192	-0.21	0.0975900072948533	0.02
CG8916	Hmx	1.28	0.192	-0.21	0.0975900072948533	0.02
CG8916	Camta	1.21	0.192	-0.21	0.0975900072948533	0.02
CG8916	aop	1.18	0.192	-0.21	0.0975900072948533	0.02
CG8916	CG3726	1.16	0.192	-0.21	0.0975900072948533	0.02
CG8916	CG34340	1.04	0.192	-0.21	0.0975900072948533	0.02
CG8916	Sox102F	1.02	0.192	-0.21	0.0975900072948533	0.02
CG8916	zfh2	1.02	0.192	-0.21	0.0975900072948533	0.02
CG8916	svp	1.01	0.192	-0.21	0.0975900072948533	0.02
CG8916	pdm3	1	0.192	-0.21	0.0975900072948533	0.02
CG8916	CG11085	0.99	0.192	-0.21	0.0975900072948533	0.02
CG8916	scro	0.97	0.192	-0.21	0.0975900072948533	0.02
CG8916	Dll	0.92	0.192	-0.21	0.0975900072948533	0.02
CG8916	CG32105	0.91	0.192	-0.21	0.0975900072948533	0.02
CG8916	fru	0.89	0.192	-0.21	0.0975900072948533	0.02
CG8916	RunxB	0.88	0.192	-0.21	0.0975900072948533	0.02
CG8916	ab	0.87	0.192	-0.21	0.0975900072948533	0.02
CG8916	hth	0.79	0.192	-0.21	0.0975900072948533	0.02
CG8916	CG43689	0.76	0.192	-0.21	0.0975900072948533	0.02
Ranbp16	fd59A	9.96	0.102	-0.07	0.53748384988657	0.69
Ranbp16	zfh1	7.39	0.102	-0.07	0.53748384988657	0.69
Ranbp16	erm	4.94	0.102	-0.07	0.53748384988657	0.69
Ranbp16	scro	3.75	0.102	-0.07	0.53748384988657	0.69
Ranbp16	dac	3.52	0.102	-0.07	0.53748384988657	0.69
Ranbp16	tup	3.36	0.102	-0.07	0.53748384988657	0.69
Ranbp16	hbn	3.29	0.102	-0.07	0.53748384988657	0.69
Ranbp16	svp	2.75	0.102	-0.07	0.53748384988657	0.69
Ranbp16	pdm3	2.28	0.102	-0.07	0.53748384988657	0.69
Ranbp16	tj	2.06	0.102	-0.07	0.53748384988657	0.69
Ranbp16	CG11085	1.97	0.102	-0.07	0.53748384988657	0.69
Ranbp16	NK7.1	1.94	0.102	-0.07	0.53748384988657	0.69
Ranbp16	vvl	1.8	0.102	-0.07	0.53748384988657	0.69
Ranbp16	ct	1.55	0.102	-0.07	0.53748384988657	0.69
Ranbp16	noc	1.42	0.102	-0.07	0.53748384988657	0.69
Ranbp16	CG11294	1.3	0.102	-0.07	0.53748384988657	0.69
Ranbp16	kn	1.3	0.102	-0.07	0.53748384988657	0.69
Ranbp16	bsh	1.1	0.102	-0.07	0.53748384988657	0.69
Ranbp16	Lim3	1.02	0.102	-0.07	0.53748384988657	0.69
Ranbp16	ap	1	0.102	-0.07	0.53748384988657	0.69
Ranbp16	elB	0.95	0.102	-0.07	0.53748384988657	0.69
Ranbp16	fru	0.9	0.102	-0.07	0.53748384988657	0.69
Ranbp16	RunxB	0.89	0.102	-0.07	0.53748384988657	0.69
Ranbp16	CG4328	0.76	0.102	-0.07	0.53748384988657	0.69
Ranbp16	bab2	0.63	0.102	-0.07	0.53748384988657	0.69
Ranbp16	fkh	0.6	0.102	-0.07	0.53748384988657	0.69
Ranbp16	luna	0.57	0.102	-0.07	0.53748384988657	0.69
Ranbp16	CG32105	0.54	0.102	-0.07	0.53748384988657	0.69
Ranbp16	ab	0.51	0.102	-0.07	0.53748384988657	0.69
Ranbp16	bab1	0.45	0.102	-0.07	0.53748384988657	0.69
Stim	CG11294	4.72	0.172	0.14	0.227710017021324	0.51
Stim	ey	4.61	0.172	0.14	0.227710017021324	0.51
Stim	erm	3.91	0.172	0.14	0.227710017021324	0.51
Stim	D	3.59	0.172	0.14	0.227710017021324	0.51
Stim	aop	3.47	0.172	0.14	0.227710017021324	0.51
Stim	tsh	2.63	0.172	0.14	0.227710017021324	0.51
Stim	CG9932	2.07	0.172	0.14	0.227710017021324	0.51
Stim	TfAP-2	1.54	0.172	0.14	0.227710017021324	0.51
Stim	CG43689	1.44	0.172	0.14	0.227710017021324	0.51
Stim	NK7.1	1.39	0.172	0.14	0.227710017021324	0.51
Stim	fkh	1.34	0.172	0.14	0.227710017021324	0.51
Stim	Stat92E	1.21	0.172	0.14	0.227710017021324	0.51
Stim	Sox21b	1.19	0.172	0.14	0.227710017021324	0.51
Stim	SoxN	1.11	0.172	0.14	0.227710017021324	0.51
Stim	dac	1.1	0.172	0.14	0.227710017021324	0.51
Stim	fru	1.02	0.172	0.14	0.227710017021324	0.51
Stim	foxo	0.99	0.172	0.14	0.227710017021324	0.51
Stim	pros	0.78	0.172	0.14	0.227710017021324	0.51
Stim	Lim3	0.75	0.172	0.14	0.227710017021324	0.51
Stim	Hmx	0.7	0.172	0.14	0.227710017021324	0.51
Stim	CG11085	0.67	0.172	0.14	0.227710017021324	0.51
Stim	ap	0.45	0.172	0.14	0.227710017021324	0.51
Stim	dve	0.36	0.172	0.14	0.227710017021324	0.51
Stim	dmrt99B	0.35	0.172	0.14	0.227710017021324	0.51
Stim	CG4328	0.34	0.172	0.14	0.227710017021324	0.51
Stim	Camta	0.34	0.172	0.14	0.227710017021324	0.51
Stim	ham	0.31	0.172	0.14	0.227710017021324	0.51
Stim	hth	0.21	0.172	0.14	0.227710017021324	0.51
Stim	danr	0.14	0.172	0.14	0.227710017021324	0.51
Stim	bab1	0.05	0.172	0.14	0.227710017021324	0.51
CG8924	Sox21b	3.36	0.12	0.34	0.218217890235992	0.26
CG8924	lov	3.29	0.12	0.34	0.218217890235992	0.26
CG8924	bi	3.23	0.12	0.34	0.218217890235992	0.26
CG8924	scro	3.02	0.12	0.34	0.218217890235992	0.26
CG8924	RunxB	2.51	0.12	0.34	0.218217890235992	0.26
CG8924	Vsx2	2.5	0.12	0.34	0.218217890235992	0.26
CG8924	D	2.36	0.12	0.34	0.218217890235992	0.26
CG8924	pros	1.51	0.12	0.34	0.218217890235992	0.26
CG8924	fkh	1.36	0.12	0.34	0.218217890235992	0.26
CG8924	CG32105	1.19	0.12	0.34	0.218217890235992	0.26
CG8924	Ets65A	1.09	0.12	0.34	0.218217890235992	0.26
CG8924	Awh	1.06	0.12	0.34	0.218217890235992	0.26
CG8924	CG11294	0.97	0.12	0.34	0.218217890235992	0.26
CG8924	apt	0.95	0.12	0.34	0.218217890235992	0.26
CG8924	fd59A	0.81	0.12	0.34	0.218217890235992	0.26
CG8924	CG32532	0.8	0.12	0.34	0.218217890235992	0.26
CG8924	dan	0.79	0.12	0.34	0.218217890235992	0.26
CG8924	hth	0.65	0.12	0.34	0.218217890235992	0.26
CG8924	klu	0.62	0.12	0.34	0.218217890235992	0.26
CG8924	pdm3	0.55	0.12	0.34	0.218217890235992	0.26
CG8924	CG4328	0.48	0.12	0.34	0.218217890235992	0.26
CG8924	rn	0.41	0.12	0.34	0.218217890235992	0.26
CG8924	mirr	0.29	0.12	0.34	0.218217890235992	0.26
CG8924	luna	0.23	0.12	0.34	0.218217890235992	0.26
CG8924	CG11085	0.19	0.12	0.34	0.218217890235992	0.26
CG8924	foxo	0.17	0.12	0.34	0.218217890235992	0.26
CG8924	erm	0.11	0.12	0.34	0.218217890235992	0.26
CG8924	dac	-0.05	0.12	0.34	0.218217890235992	0.26
CG8924	Stat92E	-0.17	0.12	0.34	0.218217890235992	0.26
CG8924	sr	-0.29	0.12	0.34	0.218217890235992	0.26
CG8939	pros	5.19	0.154	0.76	1	0.54
CG8939	dan	4.73	0.154	0.76	1	0.54
CG8939	ct	4.44	0.154	0.76	1	0.54
CG8939	kn	3.88	0.154	0.76	1	0.54
CG8939	scro	3.63	0.154	0.76	1	0.54
CG8939	ap	3.61	0.154	0.76	1	0.54
CG8939	Sox102F	3.48	0.154	0.76	1	0.54
CG8939	CG34340	3.46	0.154	0.76	1	0.54
CG8939	Sox21b	3.4	0.154	0.76	1	0.54
CG8939	CG9932	3.35	0.154	0.76	1	0.54
CG8939	fkh	3.3	0.154	0.76	1	0.54
CG8939	ab	3.12	0.154	0.76	1	0.54
CG8939	CG4328	3.06	0.154	0.76	1	0.54
CG8939	vvl	2.97	0.154	0.76	1	0.54
CG8939	bab1	2.53	0.154	0.76	1	0.54
CG8939	dac	2.39	0.154	0.76	1	0.54
CG8939	apt	2.03	0.154	0.76	1	0.54
CG8939	NK7.1	1.96	0.154	0.76	1	0.54
CG8939	rn	1.85	0.154	0.76	1	0.54
CG8939	Vsx1	1.8	0.154	0.76	1	0.54
CG8939	dmrt99B	1.68	0.154	0.76	1	0.54
CG8939	D	1.67	0.154	0.76	1	0.54
CG8939	ey	1.62	0.154	0.76	1	0.54
CG8939	hbn	1.3	0.154	0.76	1	0.54
CG8939	luna	1.28	0.154	0.76	1	0.54
CG8939	elB	1.25	0.154	0.76	1	0.54
CG8939	Lim3	1.17	0.154	0.76	1	0.54
CG8939	CG43689	1.14	0.154	0.76	1	0.54
CG8939	tj	0.77	0.154	0.76	1	0.54
CG8939	danr	0.66	0.154	0.76	1	0.54
dpr18	Sox21b	3.9	0.167	-0.11	-0.0666666666666667	0.69
dpr18	SoxN	3.27	0.167	-0.11	-0.0666666666666667	0.69
dpr18	sr	2.97	0.167	-0.11	-0.0666666666666667	0.69
dpr18	CG3726	2.87	0.167	-0.11	-0.0666666666666667	0.69
dpr18	zfh2	2.84	0.167	-0.11	-0.0666666666666667	0.69
dpr18	bi	1.96	0.167	-0.11	-0.0666666666666667	0.69
dpr18	klu	1.95	0.167	-0.11	-0.0666666666666667	0.69
dpr18	Hmx	1.89	0.167	-0.11	-0.0666666666666667	0.69
dpr18	CG11085	1.81	0.167	-0.11	-0.0666666666666667	0.69
dpr18	CG32105	1.7	0.167	-0.11	-0.0666666666666667	0.69
dpr18	oc	1.56	0.167	-0.11	-0.0666666666666667	0.69
dpr18	D	1.22	0.167	-0.11	-0.0666666666666667	0.69
dpr18	fkh	1.18	0.167	-0.11	-0.0666666666666667	0.69
dpr18	Sox102F	0.95	0.167	-0.11	-0.0666666666666667	0.69
dpr18	kn	0.79	0.167	-0.11	-0.0666666666666667	0.69
dpr18	tsh	0.76	0.167	-0.11	-0.0666666666666667	0.69
dpr18	ey	0.74	0.167	-0.11	-0.0666666666666667	0.69
dpr18	run	0.55	0.167	-0.11	-0.0666666666666667	0.69
dpr18	fd59A	0.45	0.167	-0.11	-0.0666666666666667	0.69
dpr18	Ets65A	0.29	0.167	-0.11	-0.0666666666666667	0.69
dpr18	pdm3	0.28	0.167	-0.11	-0.0666666666666667	0.69
dpr18	Dll	0.07	0.167	-0.11	-0.0666666666666667	0.69
dpr18	RunxB	0.03	0.167	-0.11	-0.0666666666666667	0.69
dpr18	pros	-0.02	0.167	-0.11	-0.0666666666666667	0.69
dpr18	CG4328	-0.06	0.167	-0.11	-0.0666666666666667	0.69
dpr18	bab1	-0.07	0.167	-0.11	-0.0666666666666667	0.69
dpr18	dve	-0.07	0.167	-0.11	-0.0666666666666667	0.69
dpr18	Camta	-0.1	0.167	-0.11	-0.0666666666666667	0.69
dpr18	bab2	-0.22	0.167	-0.11	-0.0666666666666667	0.69
dpr18	Lim3	-0.25	0.167	-0.11	-0.0666666666666667	0.69
Mfe2	lov	8.12	0.077	0.23	0.258198889747161	0.29
Mfe2	Camta	5.03	0.077	0.23	0.258198889747161	0.29
Mfe2	elB	3.41	0.077	0.23	0.258198889747161	0.29
Mfe2	noc	3.26	0.077	0.23	0.258198889747161	0.29
Mfe2	luna	3.03	0.077	0.23	0.258198889747161	0.29
Mfe2	scro	2.09	0.077	0.23	0.258198889747161	0.29
Mfe2	Dll	1.97	0.077	0.23	0.258198889747161	0.29
Mfe2	CG11085	1.71	0.077	0.23	0.258198889747161	0.29
Mfe2	Stat92E	1.62	0.077	0.23	0.258198889747161	0.29
Mfe2	rn	1.56	0.077	0.23	0.258198889747161	0.29
Mfe2	run	1.56	0.077	0.23	0.258198889747161	0.29
Mfe2	Sox102F	1.46	0.077	0.23	0.258198889747161	0.29
Mfe2	danr	1.36	0.077	0.23	0.258198889747161	0.29
Mfe2	sim	0.98	0.077	0.23	0.258198889747161	0.29
Mfe2	mirr	0.78	0.077	0.23	0.258198889747161	0.29
Mfe2	RunxB	0.74	0.077	0.23	0.258198889747161	0.29
Mfe2	bsh	0.68	0.077	0.23	0.258198889747161	0.29
Mfe2	Awh	0.67	0.077	0.23	0.258198889747161	0.29
Mfe2	ham	0.66	0.077	0.23	0.258198889747161	0.29
Mfe2	sr	0.52	0.077	0.23	0.258198889747161	0.29
Mfe2	pdm3	0.49	0.077	0.23	0.258198889747161	0.29
Mfe2	fkh	0.47	0.077	0.23	0.258198889747161	0.29
Mfe2	CG11294	0.46	0.077	0.23	0.258198889747161	0.29
Mfe2	CG9932	0.45	0.077	0.23	0.258198889747161	0.29
Mfe2	aop	0.43	0.077	0.23	0.258198889747161	0.29
Mfe2	klu	0.26	0.077	0.23	0.258198889747161	0.29
Mfe2	Sox21b	0.17	0.077	0.23	0.258198889747161	0.29
Mfe2	TfAP-2	0.16	0.077	0.23	0.258198889747161	0.29
Mfe2	svp	0.14	0.077	0.23	0.258198889747161	0.29
Mfe2	CG4328	0.12	0.077	0.23	0.258198889747161	0.29
CG3632	rn	9.29	0.129	0.18	0.142857142857143	0.09
CG3632	apt	5.97	0.129	0.18	0.142857142857143	0.09
CG3632	Sox102F	4.47	0.129	0.18	0.142857142857143	0.09
CG3632	foxo	4.3	0.129	0.18	0.142857142857143	0.09
CG3632	CG3726	2.2	0.129	0.18	0.142857142857143	0.09
CG3632	CG32532	2.01	0.129	0.18	0.142857142857143	0.09
CG3632	bab2	1.92	0.129	0.18	0.142857142857143	0.09
CG3632	erm	1.61	0.129	0.18	0.142857142857143	0.09
CG3632	lov	1.4	0.129	0.18	0.142857142857143	0.09
CG3632	fru	1.33	0.129	0.18	0.142857142857143	0.09
CG3632	pros	1.22	0.129	0.18	0.142857142857143	0.09
CG3632	CG11085	1.18	0.129	0.18	0.142857142857143	0.09
CG3632	tup	1.16	0.129	0.18	0.142857142857143	0.09
CG3632	ct	1.09	0.129	0.18	0.142857142857143	0.09
CG3632	SoxN	1.04	0.129	0.18	0.142857142857143	0.09
CG3632	CG43689	1.04	0.129	0.18	0.142857142857143	0.09
CG3632	bsh	0.92	0.129	0.18	0.142857142857143	0.09
CG3632	dan	0.9	0.129	0.18	0.142857142857143	0.09
CG3632	bab1	0.86	0.129	0.18	0.142857142857143	0.09
CG3632	sim	0.86	0.129	0.18	0.142857142857143	0.09
CG3632	kn	0.83	0.129	0.18	0.142857142857143	0.09
CG3632	zfh1	0.81	0.129	0.18	0.142857142857143	0.09
CG3632	ap	0.78	0.129	0.18	0.142857142857143	0.09
CG3632	NK7.1	0.75	0.129	0.18	0.142857142857143	0.09
CG3632	Vsx2	0.67	0.129	0.18	0.142857142857143	0.09
CG3632	luna	0.67	0.129	0.18	0.142857142857143	0.09
CG3632	CG34340	0.59	0.129	0.18	0.142857142857143	0.09
CG3632	danr	0.58	0.129	0.18	0.142857142857143	0.09
CG3632	Vsx1	0.51	0.129	0.18	0.142857142857143	0.09
CG3632	D	0.49	0.129	0.18	0.142857142857143	0.09
CG9917	CG3726	7.64	0.157	0.08	0.447213595499958	0.41
CG9917	fd59A	4.19	0.157	0.08	0.447213595499958	0.41
CG9917	CG34340	3.15	0.157	0.08	0.447213595499958	0.41
CG9917	bab1	2.86	0.157	0.08	0.447213595499958	0.41
CG9917	erm	2.82	0.157	0.08	0.447213595499958	0.41
CG9917	CG4328	2.54	0.157	0.08	0.447213595499958	0.41
CG9917	Dll	2.29	0.157	0.08	0.447213595499958	0.41
CG9917	Ets65A	1.83	0.157	0.08	0.447213595499958	0.41
CG9917	fkh	1.82	0.157	0.08	0.447213595499958	0.41
CG9917	rn	1.58	0.157	0.08	0.447213595499958	0.41
CG9917	lov	1.45	0.157	0.08	0.447213595499958	0.41
CG9917	Sox21b	1.4	0.157	0.08	0.447213595499958	0.41
CG9917	Vsx1	1.33	0.157	0.08	0.447213595499958	0.41
CG9917	luna	1.18	0.157	0.08	0.447213595499958	0.41
CG9917	tj	1.1	0.157	0.08	0.447213595499958	0.41
CG9917	svp	0.77	0.157	0.08	0.447213595499958	0.41
CG9917	elB	0.75	0.157	0.08	0.447213595499958	0.41
CG9917	zfh2	0.57	0.157	0.08	0.447213595499958	0.41
CG9917	ap	0.55	0.157	0.08	0.447213595499958	0.41
CG9917	oc	0.54	0.157	0.08	0.447213595499958	0.41
CG9917	Lim3	0.5	0.157	0.08	0.447213595499958	0.41
CG9917	scro	0.5	0.157	0.08	0.447213595499958	0.41
CG9917	klu	0.46	0.157	0.08	0.447213595499958	0.41
CG9917	CG11085	0.39	0.157	0.08	0.447213595499958	0.41
CG9917	danr	0.27	0.157	0.08	0.447213595499958	0.41
CG9917	pros	0.2	0.157	0.08	0.447213595499958	0.41
CG9917	apt	0.09	0.157	0.08	0.447213595499958	0.41
CG9917	NK7.1	0.03	0.157	0.08	0.447213595499958	0.41
CG9917	CG9932	-0.05	0.157	0.08	0.447213595499958	0.41
CG9917	sim	-0.13	0.157	0.08	0.447213595499958	0.41
CG4239	ap	11.63	0.094	0.36	0.447213595499958	0.51
CG4239	CG3726	9.77	0.094	0.36	0.447213595499958	0.51
CG4239	hth	8	0.094	0.36	0.447213595499958	0.51
CG4239	sim	7.87	0.094	0.36	0.447213595499958	0.51
CG4239	NK7.1	7.39	0.094	0.36	0.447213595499958	0.51
CG4239	CG11085	7.09	0.094	0.36	0.447213595499958	0.51
CG4239	sr	6.7	0.094	0.36	0.447213595499958	0.51
CG4239	TfAP-2	6.25	0.094	0.36	0.447213595499958	0.51
CG4239	scro	5.23	0.094	0.36	0.447213595499958	0.51
CG4239	luna	4.36	0.094	0.36	0.447213595499958	0.51
CG4239	Dll	4.24	0.094	0.36	0.447213595499958	0.51
CG4239	Lim3	4.16	0.094	0.36	0.447213595499958	0.51
CG4239	svp	3.35	0.094	0.36	0.447213595499958	0.51
CG4239	CG11294	3.3	0.094	0.36	0.447213595499958	0.51
CG4239	Sox102F	2.94	0.094	0.36	0.447213595499958	0.51
CG4239	dve	2.89	0.094	0.36	0.447213595499958	0.51
CG4239	D	2.73	0.094	0.36	0.447213595499958	0.51
CG4239	aop	2.23	0.094	0.36	0.447213595499958	0.51
CG4239	pros	2.17	0.094	0.36	0.447213595499958	0.51
CG4239	bsh	2.05	0.094	0.36	0.447213595499958	0.51
CG4239	fd59A	1.79	0.094	0.36	0.447213595499958	0.51
CG4239	ab	1.75	0.094	0.36	0.447213595499958	0.51
CG4239	RunxB	1.65	0.094	0.36	0.447213595499958	0.51
CG4239	danr	1.59	0.094	0.36	0.447213595499958	0.51
CG4239	tup	1.36	0.094	0.36	0.447213595499958	0.51
CG4239	noc	1.29	0.094	0.36	0.447213595499958	0.51
CG4239	tsh	1.06	0.094	0.36	0.447213595499958	0.51
CG4239	fkh	1	0.094	0.36	0.447213595499958	0.51
CG4239	run	0.97	0.094	0.36	0.447213595499958	0.51
CG4239	oc	0.94	0.094	0.36	0.447213595499958	0.51
CG34015	scro	8.91	0.082	0.33	0.382970843102535	0.72
CG34015	mirr	6.01	0.082	0.33	0.382970843102535	0.72
CG34015	hbn	4.83	0.082	0.33	0.382970843102535	0.72
CG34015	ct	3.73	0.082	0.33	0.382970843102535	0.72
CG34015	vvl	3.3	0.082	0.33	0.382970843102535	0.72
CG34015	dve	3.18	0.082	0.33	0.382970843102535	0.72
CG34015	fru	2.99	0.082	0.33	0.382970843102535	0.72
CG34015	zfh1	2.97	0.082	0.33	0.382970843102535	0.72
CG34015	sim	2.91	0.082	0.33	0.382970843102535	0.72
CG34015	CG11085	2.49	0.082	0.33	0.382970843102535	0.72
CG34015	Hmx	2.42	0.082	0.33	0.382970843102535	0.72
CG34015	rn	2.38	0.082	0.33	0.382970843102535	0.72
CG34015	ey	2.26	0.082	0.33	0.382970843102535	0.72
CG34015	luna	2.19	0.082	0.33	0.382970843102535	0.72
CG34015	ap	2.15	0.082	0.33	0.382970843102535	0.72
CG34015	Lim3	1.8	0.082	0.33	0.382970843102535	0.72
CG34015	dan	1.66	0.082	0.33	0.382970843102535	0.72
CG34015	TfAP-2	1.53	0.082	0.33	0.382970843102535	0.72
CG34015	svp	1.49	0.082	0.33	0.382970843102535	0.72
CG34015	pdm3	1.25	0.082	0.33	0.382970843102535	0.72
CG34015	foxo	1.24	0.082	0.33	0.382970843102535	0.72
CG34015	erm	1.13	0.082	0.33	0.382970843102535	0.72
CG34015	zfh2	1.11	0.082	0.33	0.382970843102535	0.72
CG34015	bab2	0.99	0.082	0.33	0.382970843102535	0.72
CG34015	bi	0.93	0.082	0.33	0.382970843102535	0.72
CG34015	Dll	0.76	0.082	0.33	0.382970843102535	0.72
CG34015	CG34340	0.32	0.082	0.33	0.382970843102535	0.72
CG34015	apt	0.26	0.082	0.33	0.382970843102535	0.72
CG34015	bab1	0.26	0.082	0.33	0.382970843102535	0.72
CG34015	oc	0.26	0.082	0.33	0.382970843102535	0.72
Arp2	CG43689	7.19	0.055	0.44	0.53748384988657	0.57
Arp2	oc	7.1	0.055	0.44	0.53748384988657	0.57
Arp2	CG3726	5.09	0.055	0.44	0.53748384988657	0.57
Arp2	bsh	4.8	0.055	0.44	0.53748384988657	0.57
Arp2	dve	4.65	0.055	0.44	0.53748384988657	0.57
Arp2	CG32105	3.85	0.055	0.44	0.53748384988657	0.57
Arp2	erm	3.51	0.055	0.44	0.53748384988657	0.57
Arp2	rn	2.53	0.055	0.44	0.53748384988657	0.57
Arp2	luna	2.42	0.055	0.44	0.53748384988657	0.57
Arp2	aop	2.4	0.055	0.44	0.53748384988657	0.57
Arp2	Vsx1	1.56	0.055	0.44	0.53748384988657	0.57
Arp2	CG9932	1.14	0.055	0.44	0.53748384988657	0.57
Arp2	sim	1.03	0.055	0.44	0.53748384988657	0.57
Arp2	CG11085	0.93	0.055	0.44	0.53748384988657	0.57
Arp2	tup	0.93	0.055	0.44	0.53748384988657	0.57
Arp2	tsh	0.9	0.055	0.44	0.53748384988657	0.57
Arp2	dac	0.79	0.055	0.44	0.53748384988657	0.57
Arp2	tj	0.76	0.055	0.44	0.53748384988657	0.57
Arp2	ap	0.66	0.055	0.44	0.53748384988657	0.57
Arp2	fru	0.44	0.055	0.44	0.53748384988657	0.57
Arp2	SoxN	0.41	0.055	0.44	0.53748384988657	0.57
Arp2	Sox21b	0.36	0.055	0.44	0.53748384988657	0.57
Arp2	Vsx2	0.35	0.055	0.44	0.53748384988657	0.57
Arp2	Stat92E	0.34	0.055	0.44	0.53748384988657	0.57
Arp2	Dll	0.28	0.055	0.44	0.53748384988657	0.57
Arp2	scro	0.26	0.055	0.44	0.53748384988657	0.57
Arp2	dan	0.26	0.055	0.44	0.53748384988657	0.57
Arp2	RunxB	0.25	0.055	0.44	0.53748384988657	0.57
Arp2	dmrt99B	0.25	0.055	0.44	0.53748384988657	0.57
Arp2	zfh1	0.08	0.055	0.44	0.53748384988657	0.57
CG13014	Dll	9.55	0.075	-0.03	0.227710017021324	0.42
CG13014	CG4328	5.85	0.075	-0.03	0.227710017021324	0.42
CG13014	erm	5.16	0.075	-0.03	0.227710017021324	0.42
CG13014	Ets65A	5.13	0.075	-0.03	0.227710017021324	0.42
CG13014	svp	4.88	0.075	-0.03	0.227710017021324	0.42
CG13014	elB	3.53	0.075	-0.03	0.227710017021324	0.42
CG13014	fru	3.19	0.075	-0.03	0.227710017021324	0.42
CG13014	noc	3	0.075	-0.03	0.227710017021324	0.42
CG13014	tsh	2.4	0.075	-0.03	0.227710017021324	0.42
CG13014	toy	2.35	0.075	-0.03	0.227710017021324	0.42
CG13014	luna	2.34	0.075	-0.03	0.227710017021324	0.42
CG13014	bab2	2.16	0.075	-0.03	0.227710017021324	0.42
CG13014	tup	1.88	0.075	-0.03	0.227710017021324	0.42
CG13014	ab	1.85	0.075	-0.03	0.227710017021324	0.42
CG13014	kn	1.83	0.075	-0.03	0.227710017021324	0.42
CG13014	oc	1.55	0.075	-0.03	0.227710017021324	0.42
CG13014	ham	1.15	0.075	-0.03	0.227710017021324	0.42
CG13014	apt	1.08	0.075	-0.03	0.227710017021324	0.42
CG13014	dve	1.05	0.075	-0.03	0.227710017021324	0.42
CG13014	Hmx	0.95	0.075	-0.03	0.227710017021324	0.42
CG13014	danr	0.88	0.075	-0.03	0.227710017021324	0.42
CG13014	RunxB	0.8	0.075	-0.03	0.227710017021324	0.42
CG13014	CG43689	0.79	0.075	-0.03	0.227710017021324	0.42
CG13014	Stat92E	0.74	0.075	-0.03	0.227710017021324	0.42
CG13014	CG11085	0.65	0.075	-0.03	0.227710017021324	0.42
CG13014	rn	0.58	0.075	-0.03	0.227710017021324	0.42
CG13014	fd59A	0.54	0.075	-0.03	0.227710017021324	0.42
CG13014	sr	0.49	0.075	-0.03	0.227710017021324	0.42
CG13014	zfh2	0.46	0.075	-0.03	0.227710017021324	0.42
CG13014	Vsx2	0.4	0.075	-0.03	0.227710017021324	0.42
CG9784	CG32105	9.37	0.081	0.25	0.683130051063973	0.36
CG9784	oc	7.28	0.081	0.25	0.683130051063973	0.36
CG9784	ey	5.62	0.081	0.25	0.683130051063973	0.36
CG9784	Stat92E	3.84	0.081	0.25	0.683130051063973	0.36
CG9784	Lim3	3.71	0.081	0.25	0.683130051063973	0.36
CG9784	fd59A	3.49	0.081	0.25	0.683130051063973	0.36
CG9784	Sox21b	3.13	0.081	0.25	0.683130051063973	0.36
CG9784	CG4328	3.04	0.081	0.25	0.683130051063973	0.36
CG9784	scro	2.91	0.081	0.25	0.683130051063973	0.36
CG9784	fkh	2.85	0.081	0.25	0.683130051063973	0.36
CG9784	Hmx	2.13	0.081	0.25	0.683130051063973	0.36
CG9784	SoxN	2.03	0.081	0.25	0.683130051063973	0.36
CG9784	CG11085	1.95	0.081	0.25	0.683130051063973	0.36
CG9784	tup	1.86	0.081	0.25	0.683130051063973	0.36
CG9784	Sox102F	1.75	0.081	0.25	0.683130051063973	0.36
CG9784	zfh1	1.36	0.081	0.25	0.683130051063973	0.36
CG9784	bab1	1.27	0.081	0.25	0.683130051063973	0.36
CG9784	Camta	1.14	0.081	0.25	0.683130051063973	0.36
CG9784	Vsx1	1.03	0.081	0.25	0.683130051063973	0.36
CG9784	CG32532	0.87	0.081	0.25	0.683130051063973	0.36
CG9784	lov	0.85	0.081	0.25	0.683130051063973	0.36
CG9784	dve	0.46	0.081	0.25	0.683130051063973	0.36
CG9784	Awh	0.43	0.081	0.25	0.683130051063973	0.36
CG9784	ap	0.29	0.081	0.25	0.683130051063973	0.36
CG9784	CG34340	0.18	0.081	0.25	0.683130051063973	0.36
CG9784	RunxB	0.18	0.081	0.25	0.683130051063973	0.36
CG9784	sim	0.17	0.081	0.25	0.683130051063973	0.36
CG9784	svp	0.02	0.081	0.25	0.683130051063973	0.36
CG9784	toy	-0.02	0.081	0.25	0.683130051063973	0.36
CG9784	rn	-0.07	0.081	0.25	0.683130051063973	0.36
Rok	dmrt99B	5.61	0.155	-0.04	0.124034734589208	0.32
Rok	CG3726	4.19	0.155	-0.04	0.124034734589208	0.32
Rok	Sox102F	3.7	0.155	-0.04	0.124034734589208	0.32
Rok	sr	3.13	0.155	-0.04	0.124034734589208	0.32
Rok	Sox21b	2.9	0.155	-0.04	0.124034734589208	0.32
Rok	Hmx	2.47	0.155	-0.04	0.124034734589208	0.32
Rok	CG32105	2.02	0.155	-0.04	0.124034734589208	0.32
Rok	Awh	1.98	0.155	-0.04	0.124034734589208	0.32
Rok	fkh	1.61	0.155	-0.04	0.124034734589208	0.32
Rok	erm	1.55	0.155	-0.04	0.124034734589208	0.32
Rok	CG43689	1.4	0.155	-0.04	0.124034734589208	0.32
Rok	ab	1.21	0.155	-0.04	0.124034734589208	0.32
Rok	aop	1.2	0.155	-0.04	0.124034734589208	0.32
Rok	tup	1.06	0.155	-0.04	0.124034734589208	0.32
Rok	oc	0.9	0.155	-0.04	0.124034734589208	0.32
Rok	CG9932	0.88	0.155	-0.04	0.124034734589208	0.32
Rok	Vsx1	0.75	0.155	-0.04	0.124034734589208	0.32
Rok	dan	0.65	0.155	-0.04	0.124034734589208	0.32
Rok	Stat92E	0.47	0.155	-0.04	0.124034734589208	0.32
Rok	hbn	0.43	0.155	-0.04	0.124034734589208	0.32
Rok	dac	0.37	0.155	-0.04	0.124034734589208	0.32
Rok	svp	0.37	0.155	-0.04	0.124034734589208	0.32
Rok	bab1	0.35	0.155	-0.04	0.124034734589208	0.32
Rok	fru	0.31	0.155	-0.04	0.124034734589208	0.32
Rok	hth	0.26	0.155	-0.04	0.124034734589208	0.32
Rok	foxo	0.21	0.155	-0.04	0.124034734589208	0.32
Rok	elB	0.2	0.155	-0.04	0.124034734589208	0.32
Rok	sim	0.1	0.155	-0.04	0.124034734589208	0.32
Rok	ap	0	0.155	-0.04	0.124034734589208	0.32
Rok	noc	-0.09	0.155	-0.04	0.124034734589208	0.32
RpS19a	ap	12.34	0.093	0.81	0.447213595499958	0.74
RpS19a	hth	8.17	0.093	0.81	0.447213595499958	0.74
RpS19a	pros	7.85	0.093	0.81	0.447213595499958	0.74
RpS19a	CG11294	6.85	0.093	0.81	0.447213595499958	0.74
RpS19a	Lim3	6.2	0.093	0.81	0.447213595499958	0.74
RpS19a	elB	5.57	0.093	0.81	0.447213595499958	0.74
RpS19a	erm	5.12	0.093	0.81	0.447213595499958	0.74
RpS19a	sr	4.61	0.093	0.81	0.447213595499958	0.74
RpS19a	svp	4.47	0.093	0.81	0.447213595499958	0.74
RpS19a	D	3.7	0.093	0.81	0.447213595499958	0.74
RpS19a	fkh	3.19	0.093	0.81	0.447213595499958	0.74
RpS19a	CG3726	3.1	0.093	0.81	0.447213595499958	0.74
RpS19a	Sox102F	2.47	0.093	0.81	0.447213595499958	0.74
RpS19a	NK7.1	2.08	0.093	0.81	0.447213595499958	0.74
RpS19a	Vsx2	1.98	0.093	0.81	0.447213595499958	0.74
RpS19a	Stat92E	1.88	0.093	0.81	0.447213595499958	0.74
RpS19a	bi	1.78	0.093	0.81	0.447213595499958	0.74
RpS19a	bsh	1.69	0.093	0.81	0.447213595499958	0.74
RpS19a	pdm3	1.59	0.093	0.81	0.447213595499958	0.74
RpS19a	ey	1.54	0.093	0.81	0.447213595499958	0.74
RpS19a	TfAP-2	1.46	0.093	0.81	0.447213595499958	0.74
RpS19a	hbn	1.39	0.093	0.81	0.447213595499958	0.74
RpS19a	vvl	1.33	0.093	0.81	0.447213595499958	0.74
RpS19a	ct	1.31	0.093	0.81	0.447213595499958	0.74
RpS19a	bab1	1.12	0.093	0.81	0.447213595499958	0.74
RpS19a	noc	1.08	0.093	0.81	0.447213595499958	0.74
RpS19a	Sox21b	0.94	0.093	0.81	0.447213595499958	0.74
RpS19a	CG11085	0.8	0.093	0.81	0.447213595499958	0.74
RpS19a	danr	0.77	0.093	0.81	0.447213595499958	0.74
RpS19a	Awh	0.73	0.093	0.81	0.447213595499958	0.74
mthl1	Stat92E	6.55	0.296	0.17	0.683130051063973	0.24
mthl1	Vsx1	6.06	0.296	0.17	0.683130051063973	0.24
mthl1	CG32105	5.33	0.296	0.17	0.683130051063973	0.24
mthl1	fkh	4.77	0.296	0.17	0.683130051063973	0.24
mthl1	pros	4.14	0.296	0.17	0.683130051063973	0.24
mthl1	rn	3.75	0.296	0.17	0.683130051063973	0.24
mthl1	ab	3.53	0.296	0.17	0.683130051063973	0.24
mthl1	Vsx2	3.4	0.296	0.17	0.683130051063973	0.24
mthl1	elB	3.26	0.296	0.17	0.683130051063973	0.24
mthl1	oc	3.17	0.296	0.17	0.683130051063973	0.24
mthl1	ey	2.99	0.296	0.17	0.683130051063973	0.24
mthl1	ct	2.56	0.296	0.17	0.683130051063973	0.24
mthl1	tj	2.4	0.296	0.17	0.683130051063973	0.24
mthl1	scro	2.31	0.296	0.17	0.683130051063973	0.24
mthl1	fru	2.2	0.296	0.17	0.683130051063973	0.24
mthl1	mirr	1.79	0.296	0.17	0.683130051063973	0.24
mthl1	D	1.54	0.296	0.17	0.683130051063973	0.24
mthl1	vvl	1.52	0.296	0.17	0.683130051063973	0.24
mthl1	zfh1	1.37	0.296	0.17	0.683130051063973	0.24
mthl1	erm	1.09	0.296	0.17	0.683130051063973	0.24
mthl1	bi	1.04	0.296	0.17	0.683130051063973	0.24
mthl1	tup	1.04	0.296	0.17	0.683130051063973	0.24
mthl1	Sox21b	0.93	0.296	0.17	0.683130051063973	0.24
mthl1	RunxB	0.78	0.296	0.17	0.683130051063973	0.24
mthl1	ap	0.75	0.296	0.17	0.683130051063973	0.24
mthl1	CG43689	0.63	0.296	0.17	0.683130051063973	0.24
mthl1	Sox102F	0.63	0.296	0.17	0.683130051063973	0.24
mthl1	bab2	0.63	0.296	0.17	0.683130051063973	0.24
mthl1	apt	0.49	0.296	0.17	0.683130051063973	0.24
mthl1	Hmx	0.49	0.296	0.17	0.683130051063973	0.24
Axs	Lim3	13.45	0.119	0.35	0.487950036474267	0.38
Axs	CG11294	8.59	0.119	0.35	0.487950036474267	0.38
Axs	hth	5.6	0.119	0.35	0.487950036474267	0.38
Axs	D	3.42	0.119	0.35	0.487950036474267	0.38
Axs	NK7.1	3.23	0.119	0.35	0.487950036474267	0.38
Axs	ap	3.13	0.119	0.35	0.487950036474267	0.38
Axs	pdm3	2.89	0.119	0.35	0.487950036474267	0.38
Axs	bab1	2.89	0.119	0.35	0.487950036474267	0.38
Axs	fkh	2.88	0.119	0.35	0.487950036474267	0.38
Axs	Sox102F	2.64	0.119	0.35	0.487950036474267	0.38
Axs	sr	2.45	0.119	0.35	0.487950036474267	0.38
Axs	scro	2.25	0.119	0.35	0.487950036474267	0.38
Axs	ey	2.19	0.119	0.35	0.487950036474267	0.38
Axs	hbn	2.12	0.119	0.35	0.487950036474267	0.38
Axs	tup	1.63	0.119	0.35	0.487950036474267	0.38
Axs	dve	1.56	0.119	0.35	0.487950036474267	0.38
Axs	oc	1.55	0.119	0.35	0.487950036474267	0.38
Axs	zfh2	1.52	0.119	0.35	0.487950036474267	0.38
Axs	CG11085	1.5	0.119	0.35	0.487950036474267	0.38
Axs	Sox21b	1.44	0.119	0.35	0.487950036474267	0.38
Axs	CG4328	1.42	0.119	0.35	0.487950036474267	0.38
Axs	svp	1.41	0.119	0.35	0.487950036474267	0.38
Axs	dac	0.94	0.119	0.35	0.487950036474267	0.38
Axs	bi	0.91	0.119	0.35	0.487950036474267	0.38
Axs	ct	0.9	0.119	0.35	0.487950036474267	0.38
Axs	Hmx	0.86	0.119	0.35	0.487950036474267	0.38
Axs	sim	0.81	0.119	0.35	0.487950036474267	0.38
Axs	tj	0.79	0.119	0.35	0.487950036474267	0.38
Axs	pros	0.78	0.119	0.35	0.487950036474267	0.38
Axs	CG32532	0.65	0.119	0.35	0.487950036474267	0.38
CG4768	Stat92E	3.48	0.141	0.5	0.447213595499958	0.66
CG4768	rn	3.34	0.141	0.5	0.447213595499958	0.66
CG4768	lov	3.04	0.141	0.5	0.447213595499958	0.66
CG4768	sr	3.03	0.141	0.5	0.447213595499958	0.66
CG4768	vvl	2.67	0.141	0.5	0.447213595499958	0.66
CG4768	tsh	2.6	0.141	0.5	0.447213595499958	0.66
CG4768	run	2.57	0.141	0.5	0.447213595499958	0.66
CG4768	CG34340	2.14	0.141	0.5	0.447213595499958	0.66
CG4768	CG32105	2.01	0.141	0.5	0.447213595499958	0.66
CG4768	dan	1.34	0.141	0.5	0.447213595499958	0.66
CG4768	CG11085	1.31	0.141	0.5	0.447213595499958	0.66
CG4768	luna	0.99	0.141	0.5	0.447213595499958	0.66
CG4768	Dll	0.98	0.141	0.5	0.447213595499958	0.66
CG4768	mirr	0.97	0.141	0.5	0.447213595499958	0.66
CG4768	klu	0.91	0.141	0.5	0.447213595499958	0.66
CG4768	D	0.76	0.141	0.5	0.447213595499958	0.66
CG4768	kn	0.52	0.141	0.5	0.447213595499958	0.66
CG4768	aop	0.47	0.141	0.5	0.447213595499958	0.66
CG4768	Hmx	0.47	0.141	0.5	0.447213595499958	0.66
CG4768	bab2	0.44	0.141	0.5	0.447213595499958	0.66
CG4768	dmrt99B	0.39	0.141	0.5	0.447213595499958	0.66
CG4768	bab1	0.35	0.141	0.5	0.447213595499958	0.66
CG4768	scro	0.3	0.141	0.5	0.447213595499958	0.66
CG4768	sim	0.13	0.141	0.5	0.447213595499958	0.66
CG4768	ab	-0.06	0.141	0.5	0.447213595499958	0.66
CG4768	pdm3	-0.06	0.141	0.5	0.447213595499958	0.66
CG4768	CG4328	-0.07	0.141	0.5	0.447213595499958	0.66
CG4768	ey	-0.08	0.141	0.5	0.447213595499958	0.66
CG4768	Sox102F	-0.1	0.141	0.5	0.447213595499958	0.66
CG4768	tup	-0.17	0.141	0.5	0.447213595499958	0.66
CG13005	bab2	7.01	0.025	0.35	0.0666666666666667	0.01
CG13005	dve	5.22	0.025	0.35	0.0666666666666667	0.01
CG13005	kn	4.07	0.025	0.35	0.0666666666666667	0.01
CG13005	hth	4.07	0.025	0.35	0.0666666666666667	0.01
CG13005	bab1	3.83	0.025	0.35	0.0666666666666667	0.01
CG13005	dac	3.58	0.025	0.35	0.0666666666666667	0.01
CG13005	sr	3.37	0.025	0.35	0.0666666666666667	0.01
CG13005	luna	2.76	0.025	0.35	0.0666666666666667	0.01
CG13005	apt	2.68	0.025	0.35	0.0666666666666667	0.01
CG13005	Dll	2.22	0.025	0.35	0.0666666666666667	0.01
CG13005	CG3726	2.18	0.025	0.35	0.0666666666666667	0.01
CG13005	NK7.1	2.18	0.025	0.35	0.0666666666666667	0.01
CG13005	danr	2.15	0.025	0.35	0.0666666666666667	0.01
CG13005	pdm3	2.1	0.025	0.35	0.0666666666666667	0.01
CG13005	svp	2.1	0.025	0.35	0.0666666666666667	0.01
CG13005	ey	1.98	0.025	0.35	0.0666666666666667	0.01
CG13005	fkh	1.94	0.025	0.35	0.0666666666666667	0.01
CG13005	CG32532	1.45	0.025	0.35	0.0666666666666667	0.01
CG13005	dmrt99B	1.39	0.025	0.35	0.0666666666666667	0.01
CG13005	tsh	1.36	0.025	0.35	0.0666666666666667	0.01
CG13005	hbn	1.33	0.025	0.35	0.0666666666666667	0.01
CG13005	SoxN	1.32	0.025	0.35	0.0666666666666667	0.01
CG13005	oc	1.21	0.025	0.35	0.0666666666666667	0.01
CG13005	scro	1.12	0.025	0.35	0.0666666666666667	0.01
CG13005	D	1.09	0.025	0.35	0.0666666666666667	0.01
CG13005	bi	1.06	0.025	0.35	0.0666666666666667	0.01
CG13005	Sox102F	1.06	0.025	0.35	0.0666666666666667	0.01
CG13005	CG4328	1.01	0.025	0.35	0.0666666666666667	0.01
CG13005	Hmx	0.99	0.025	0.35	0.0666666666666667	0.01
CG13005	noc	0.93	0.025	0.35	0.0666666666666667	0.01
CG4880	Sox21b	10.02	0.081	-0.24	0.0666666666666667	0.01
CG4880	dve	5.13	0.081	-0.24	0.0666666666666667	0.01
CG4880	D	4.36	0.081	-0.24	0.0666666666666667	0.01
CG4880	ey	4.23	0.081	-0.24	0.0666666666666667	0.01
CG4880	hbn	3.84	0.081	-0.24	0.0666666666666667	0.01
CG4880	CG34340	3.55	0.081	-0.24	0.0666666666666667	0.01
CG4880	hth	3.23	0.081	-0.24	0.0666666666666667	0.01
CG4880	scro	3.07	0.081	-0.24	0.0666666666666667	0.01
CG4880	fkh	2.8	0.081	-0.24	0.0666666666666667	0.01
CG4880	sr	2.72	0.081	-0.24	0.0666666666666667	0.01
CG4880	aop	2.47	0.081	-0.24	0.0666666666666667	0.01
CG4880	zfh2	2.44	0.081	-0.24	0.0666666666666667	0.01
CG4880	CG3726	2.33	0.081	-0.24	0.0666666666666667	0.01
CG4880	vvl	2.1	0.081	-0.24	0.0666666666666667	0.01
CG4880	ct	2.03	0.081	-0.24	0.0666666666666667	0.01
CG4880	fru	1.97	0.081	-0.24	0.0666666666666667	0.01
CG4880	elB	1.89	0.081	-0.24	0.0666666666666667	0.01
CG4880	ham	1.83	0.081	-0.24	0.0666666666666667	0.01
CG4880	Hmx	1.79	0.081	-0.24	0.0666666666666667	0.01
CG4880	ap	1.73	0.081	-0.24	0.0666666666666667	0.01
CG4880	kn	1.71	0.081	-0.24	0.0666666666666667	0.01
CG4880	fd59A	1.58	0.081	-0.24	0.0666666666666667	0.01
CG4880	RunxB	1.49	0.081	-0.24	0.0666666666666667	0.01
CG4880	noc	1.34	0.081	-0.24	0.0666666666666667	0.01
CG4880	Vsx1	1.18	0.081	-0.24	0.0666666666666667	0.01
CG4880	rn	1.07	0.081	-0.24	0.0666666666666667	0.01
CG4880	bab1	1.04	0.081	-0.24	0.0666666666666667	0.01
CG4880	Awh	0.97	0.081	-0.24	0.0666666666666667	0.01
CG4880	bab2	0.93	0.081	-0.24	0.0666666666666667	0.01
CG4880	pros	0.89	0.081	-0.24	0.0666666666666667	0.01
CG9086	ey	6.13	0.119	0.36	0.382970843102535	0.73
CG9086	scro	5.04	0.119	0.36	0.382970843102535	0.73
CG9086	CG11294	4.36	0.119	0.36	0.382970843102535	0.73
CG9086	zfh2	4.11	0.119	0.36	0.382970843102535	0.73
CG9086	hbn	3.89	0.119	0.36	0.382970843102535	0.73
CG9086	noc	3.32	0.119	0.36	0.382970843102535	0.73
CG9086	CG4328	3.26	0.119	0.36	0.382970843102535	0.73
CG9086	ab	3.23	0.119	0.36	0.382970843102535	0.73
CG9086	Lim3	3.13	0.119	0.36	0.382970843102535	0.73
CG9086	zfh1	2.96	0.119	0.36	0.382970843102535	0.73
CG9086	Vsx2	2.44	0.119	0.36	0.382970843102535	0.73
CG9086	CG32105	2.28	0.119	0.36	0.382970843102535	0.73
CG9086	erm	2.21	0.119	0.36	0.382970843102535	0.73
CG9086	tj	2.12	0.119	0.36	0.382970843102535	0.73
CG9086	ham	2.1	0.119	0.36	0.382970843102535	0.73
CG9086	ap	2.01	0.119	0.36	0.382970843102535	0.73
CG9086	tsh	1.61	0.119	0.36	0.382970843102535	0.73
CG9086	CG11085	1.54	0.119	0.36	0.382970843102535	0.73
CG9086	elB	1.49	0.119	0.36	0.382970843102535	0.73
CG9086	Sox21b	1.32	0.119	0.36	0.382970843102535	0.73
CG9086	CG3726	1.29	0.119	0.36	0.382970843102535	0.73
CG9086	bab1	1.28	0.119	0.36	0.382970843102535	0.73
CG9086	fkh	1.16	0.119	0.36	0.382970843102535	0.73
CG9086	sr	1.08	0.119	0.36	0.382970843102535	0.73
CG9086	luna	0.8	0.119	0.36	0.382970843102535	0.73
CG9086	Vsx1	0.77	0.119	0.36	0.382970843102535	0.73
CG9086	toy	0.73	0.119	0.36	0.382970843102535	0.73
CG9086	bsh	0.73	0.119	0.36	0.382970843102535	0.73
CG9086	D	0.66	0.119	0.36	0.382970843102535	0.73
CG9086	oc	0.62	0.119	0.36	0.382970843102535	0.73
CG45002	sim	11.16	0.222	0.51	0.786795792469443	0.22
CG45002	luna	10.23	0.222	0.51	0.786795792469443	0.22
CG45002	rn	7.44	0.222	0.51	0.786795792469443	0.22
CG45002	aop	5.68	0.222	0.51	0.786795792469443	0.22
CG45002	zfh2	5.62	0.222	0.51	0.786795792469443	0.22
CG45002	erm	4.58	0.222	0.51	0.786795792469443	0.22
CG45002	CG11294	4	0.222	0.51	0.786795792469443	0.22
CG45002	pros	3.59	0.222	0.51	0.786795792469443	0.22
CG45002	dmrt99B	2.64	0.222	0.51	0.786795792469443	0.22
CG45002	pdm3	2.45	0.222	0.51	0.786795792469443	0.22
CG45002	TfAP-2	2.27	0.222	0.51	0.786795792469443	0.22
CG45002	hbn	1.98	0.222	0.51	0.786795792469443	0.22
CG45002	Vsx1	1.76	0.222	0.51	0.786795792469443	0.22
CG45002	bi	1.73	0.222	0.51	0.786795792469443	0.22
CG45002	danr	1.72	0.222	0.51	0.786795792469443	0.22
CG45002	scro	1.62	0.222	0.51	0.786795792469443	0.22
CG45002	Vsx2	1.6	0.222	0.51	0.786795792469443	0.22
CG45002	ab	1.32	0.222	0.51	0.786795792469443	0.22
CG45002	ct	1.28	0.222	0.51	0.786795792469443	0.22
CG45002	oc	1.28	0.222	0.51	0.786795792469443	0.22
CG45002	CG11085	1.26	0.222	0.51	0.786795792469443	0.22
CG45002	CG34340	1.25	0.222	0.51	0.786795792469443	0.22
CG45002	fru	1.23	0.222	0.51	0.786795792469443	0.22
CG45002	CG32532	1.12	0.222	0.51	0.786795792469443	0.22
CG45002	Sox102F	1.09	0.222	0.51	0.786795792469443	0.22
CG45002	ey	1.09	0.222	0.51	0.786795792469443	0.22
CG45002	dac	1.04	0.222	0.51	0.786795792469443	0.22
CG45002	CG4328	1.03	0.222	0.51	0.786795792469443	0.22
CG45002	bab2	0.96	0.222	0.51	0.786795792469443	0.22
CG45002	sr	0.85	0.222	0.51	0.786795792469443	0.22
CG8675	ct	12.46	0.066	0.45	0.302613766334401	0.77
CG8675	CG11294	6.57	0.066	0.45	0.302613766334401	0.77
CG8675	vvl	5.75	0.066	0.45	0.302613766334401	0.77
CG8675	ham	5.09	0.066	0.45	0.302613766334401	0.77
CG8675	CG9932	4.47	0.066	0.45	0.302613766334401	0.77
CG8675	sr	4.34	0.066	0.45	0.302613766334401	0.77
CG8675	scro	3.71	0.066	0.45	0.302613766334401	0.77
CG8675	pros	3.49	0.066	0.45	0.302613766334401	0.77
CG8675	dmrt99B	3.43	0.066	0.45	0.302613766334401	0.77
CG8675	D	3.07	0.066	0.45	0.302613766334401	0.77
CG8675	Stat92E	2.95	0.066	0.45	0.302613766334401	0.77
CG8675	bsh	2.48	0.066	0.45	0.302613766334401	0.77
CG8675	Sox102F	2.02	0.066	0.45	0.302613766334401	0.77
CG8675	CG32532	1.99	0.066	0.45	0.302613766334401	0.77
CG8675	zfh2	1.74	0.066	0.45	0.302613766334401	0.77
CG8675	luna	1.73	0.066	0.45	0.302613766334401	0.77
CG8675	pdm3	1.17	0.066	0.45	0.302613766334401	0.77
CG8675	ap	1	0.066	0.45	0.302613766334401	0.77
CG8675	CG34340	1	0.066	0.45	0.302613766334401	0.77
CG8675	zfh1	0.96	0.066	0.45	0.302613766334401	0.77
CG8675	tsh	0.96	0.066	0.45	0.302613766334401	0.77
CG8675	CG3726	0.89	0.066	0.45	0.302613766334401	0.77
CG8675	run	0.87	0.066	0.45	0.302613766334401	0.77
CG8675	fkh	0.85	0.066	0.45	0.302613766334401	0.77
CG8675	sim	0.58	0.066	0.45	0.302613766334401	0.77
CG8675	NK7.1	0.51	0.066	0.45	0.302613766334401	0.77
CG8675	ab	0.5	0.066	0.45	0.302613766334401	0.77
CG8675	hbn	0.49	0.066	0.45	0.302613766334401	0.77
CG8675	dac	0.47	0.066	0.45	0.302613766334401	0.77
CG8675	danr	0.43	0.066	0.45	0.302613766334401	0.77
CG8611	dan	10.05	0.093	-0.01	0.0666666666666667	0.01
CG8611	hth	6.75	0.093	-0.01	0.0666666666666667	0.01
CG8611	zfh2	3.67	0.093	-0.01	0.0666666666666667	0.01
CG8611	luna	2.76	0.093	-0.01	0.0666666666666667	0.01
CG8611	Vsx2	2.68	0.093	-0.01	0.0666666666666667	0.01
CG8611	oc	2.43	0.093	-0.01	0.0666666666666667	0.01
CG8611	NK7.1	1.83	0.093	-0.01	0.0666666666666667	0.01
CG8611	CG3726	1.65	0.093	-0.01	0.0666666666666667	0.01
CG8611	danr	1.61	0.093	-0.01	0.0666666666666667	0.01
CG8611	Stat92E	1.49	0.093	-0.01	0.0666666666666667	0.01
CG8611	CG9932	1.48	0.093	-0.01	0.0666666666666667	0.01
CG8611	Hmx	1.41	0.093	-0.01	0.0666666666666667	0.01
CG8611	SoxN	1.22	0.093	-0.01	0.0666666666666667	0.01
CG8611	aop	0.91	0.093	-0.01	0.0666666666666667	0.01
CG8611	kn	0.78	0.093	-0.01	0.0666666666666667	0.01
CG8611	ap	0.74	0.093	-0.01	0.0666666666666667	0.01
CG8611	Awh	0.7	0.093	-0.01	0.0666666666666667	0.01
CG8611	run	0.66	0.093	-0.01	0.0666666666666667	0.01
CG8611	ham	0.65	0.093	-0.01	0.0666666666666667	0.01
CG8611	pdm3	0.59	0.093	-0.01	0.0666666666666667	0.01
CG8611	Camta	0.54	0.093	-0.01	0.0666666666666667	0.01
CG8611	Vsx1	0.49	0.093	-0.01	0.0666666666666667	0.01
CG8611	Dll	0.4	0.093	-0.01	0.0666666666666667	0.01
CG8611	CG32105	0.34	0.093	-0.01	0.0666666666666667	0.01
CG8611	elB	0.26	0.093	-0.01	0.0666666666666667	0.01
CG8611	CG4328	0.22	0.093	-0.01	0.0666666666666667	0.01
CG8611	Sox21b	0.2	0.093	-0.01	0.0666666666666667	0.01
CG8611	foxo	0.16	0.093	-0.01	0.0666666666666667	0.01
CG8611	vvl	0.09	0.093	-0.01	0.0666666666666667	0.01
CG8611	sim	0.08	0.093	-0.01	0.0666666666666667	0.01
CG5613	svp	8.83	0.031	0.51	0.683130051063973	0.76
CG5613	NK7.1	5.06	0.031	0.51	0.683130051063973	0.76
CG5613	hth	4.91	0.031	0.51	0.683130051063973	0.76
CG5613	lov	3.51	0.031	0.51	0.683130051063973	0.76
CG5613	foxo	3.2	0.031	0.51	0.683130051063973	0.76
CG5613	sr	2.11	0.031	0.51	0.683130051063973	0.76
CG5613	zfh1	2.09	0.031	0.51	0.683130051063973	0.76
CG5613	rn	1.96	0.031	0.51	0.683130051063973	0.76
CG5613	CG11294	1.96	0.031	0.51	0.683130051063973	0.76
CG5613	ct	1.86	0.031	0.51	0.683130051063973	0.76
CG5613	fd59A	1.8	0.031	0.51	0.683130051063973	0.76
CG5613	D	1.63	0.031	0.51	0.683130051063973	0.76
CG5613	Vsx2	1.61	0.031	0.51	0.683130051063973	0.76
CG5613	erm	1.57	0.031	0.51	0.683130051063973	0.76
CG5613	Ets65A	1.52	0.031	0.51	0.683130051063973	0.76
CG5613	pdm3	1.49	0.031	0.51	0.683130051063973	0.76
CG5613	mirr	1.3	0.031	0.51	0.683130051063973	0.76
CG5613	SoxN	1.25	0.031	0.51	0.683130051063973	0.76
CG5613	ham	1.25	0.031	0.51	0.683130051063973	0.76
CG5613	bi	1.12	0.031	0.51	0.683130051063973	0.76
CG5613	Lim3	0.97	0.031	0.51	0.683130051063973	0.76
CG5613	bsh	0.96	0.031	0.51	0.683130051063973	0.76
CG5613	CG9932	0.91	0.031	0.51	0.683130051063973	0.76
CG5613	CG32532	0.88	0.031	0.51	0.683130051063973	0.76
CG5613	pros	0.86	0.031	0.51	0.683130051063973	0.76
CG5613	noc	0.85	0.031	0.51	0.683130051063973	0.76
CG5613	tj	0.8	0.031	0.51	0.683130051063973	0.76
CG5613	elB	0.66	0.031	0.51	0.683130051063973	0.76
CG5613	CG3726	0.65	0.031	0.51	0.683130051063973	0.76
CG5613	Sox21b	0.57	0.031	0.51	0.683130051063973	0.76
X11L	sr	6.33	0.091	0.2	0.149071198499986	0.26
X11L	hbn	4.35	0.091	0.2	0.149071198499986	0.26
X11L	CG3726	3.54	0.091	0.2	0.149071198499986	0.26
X11L	CG34340	3.02	0.091	0.2	0.149071198499986	0.26
X11L	Hmx	2.32	0.091	0.2	0.149071198499986	0.26
X11L	ap	1.98	0.091	0.2	0.149071198499986	0.26
X11L	mirr	1.74	0.091	0.2	0.149071198499986	0.26
X11L	elB	1.33	0.091	0.2	0.149071198499986	0.26
X11L	tup	1.14	0.091	0.2	0.149071198499986	0.26
X11L	Vsx1	1.14	0.091	0.2	0.149071198499986	0.26
X11L	CG32105	0.61	0.091	0.2	0.149071198499986	0.26
X11L	ey	0.57	0.091	0.2	0.149071198499986	0.26
X11L	hth	0.53	0.091	0.2	0.149071198499986	0.26
X11L	aop	0.13	0.091	0.2	0.149071198499986	0.26
X11L	Lim3	0.11	0.091	0.2	0.149071198499986	0.26
X11L	Camta	0.02	0.091	0.2	0.149071198499986	0.26
X11L	CG11085	-0.04	0.091	0.2	0.149071198499986	0.26
X11L	lov	-0.1	0.091	0.2	0.149071198499986	0.26
X11L	dac	-0.1	0.091	0.2	0.149071198499986	0.26
X11L	dve	-0.11	0.091	0.2	0.149071198499986	0.26
X11L	apt	-0.12	0.091	0.2	0.149071198499986	0.26
X11L	CG43689	-0.18	0.091	0.2	0.149071198499986	0.26
X11L	fkh	-0.24	0.091	0.2	0.149071198499986	0.26
X11L	Sox102F	-0.25	0.091	0.2	0.149071198499986	0.26
X11L	CG4328	-0.28	0.091	0.2	0.149071198499986	0.26
X11L	erm	-0.34	0.091	0.2	0.149071198499986	0.26
X11L	CG32532	-0.35	0.091	0.2	0.149071198499986	0.26
X11L	bi	-0.39	0.091	0.2	0.149071198499986	0.26
X11L	Sox21b	-0.52	0.091	0.2	0.149071198499986	0.26
X11L	foxo	-0.57	0.091	0.2	0.149071198499986	0.26
CG5800	Hmx	7.22	0.161	0.81	1	0.42
CG5800	Vsx2	4.76	0.161	0.81	1	0.42
CG5800	CG32105	4.04	0.161	0.81	1	0.42
CG5800	CG9932	3.49	0.161	0.81	1	0.42
CG5800	Stat92E	2.54	0.161	0.81	1	0.42
CG5800	luna	2.36	0.161	0.81	1	0.42
CG5800	CG11294	2.32	0.161	0.81	1	0.42
CG5800	tsh	2.2	0.161	0.81	1	0.42
CG5800	ey	2.12	0.161	0.81	1	0.42
CG5800	sim	2.09	0.161	0.81	1	0.42
CG5800	TfAP-2	1.71	0.161	0.81	1	0.42
CG5800	kn	1.71	0.161	0.81	1	0.42
CG5800	svp	1.7	0.161	0.81	1	0.42
CG5800	scro	1.66	0.161	0.81	1	0.42
CG5800	CG32532	1.11	0.161	0.81	1	0.42
CG5800	CG4328	1.09	0.161	0.81	1	0.42
CG5800	aop	0.99	0.161	0.81	1	0.42
CG5800	Lim3	0.97	0.161	0.81	1	0.42
CG5800	Camta	0.96	0.161	0.81	1	0.42
CG5800	klu	0.82	0.161	0.81	1	0.42
CG5800	Ets65A	0.82	0.161	0.81	1	0.42
CG5800	apt	0.64	0.161	0.81	1	0.42
CG5800	SoxN	0.46	0.161	0.81	1	0.42
CG5800	dmrt99B	0.41	0.161	0.81	1	0.42
CG5800	danr	0.3	0.161	0.81	1	0.42
CG5800	CG34340	0.28	0.161	0.81	1	0.42
CG5800	fd59A	0.27	0.161	0.81	1	0.42
CG5800	tup	0.23	0.161	0.81	1	0.42
CG5800	zfh2	0.23	0.161	0.81	1	0.42
CG5800	bsh	0.12	0.161	0.81	1	0.42
IntS2	hbn	7.43	0.061	-0.41	0.0975900072948533	0.06
IntS2	TfAP-2	4.61	0.061	-0.41	0.0975900072948533	0.06
IntS2	CG9932	4.51	0.061	-0.41	0.0975900072948533	0.06
IntS2	sr	4.07	0.061	-0.41	0.0975900072948533	0.06
IntS2	Ets65A	2.94	0.061	-0.41	0.0975900072948533	0.06
IntS2	svp	2.15	0.061	-0.41	0.0975900072948533	0.06
IntS2	oc	1.92	0.061	-0.41	0.0975900072948533	0.06
IntS2	NK7.1	1.87	0.061	-0.41	0.0975900072948533	0.06
IntS2	Sox102F	1.86	0.061	-0.41	0.0975900072948533	0.06
IntS2	hth	1.86	0.061	-0.41	0.0975900072948533	0.06
IntS2	aop	1.85	0.061	-0.41	0.0975900072948533	0.06
IntS2	toy	1.82	0.061	-0.41	0.0975900072948533	0.06
IntS2	dmrt99B	1.8	0.061	-0.41	0.0975900072948533	0.06
IntS2	dan	1.65	0.061	-0.41	0.0975900072948533	0.06
IntS2	D	1.58	0.061	-0.41	0.0975900072948533	0.06
IntS2	Sox21b	1.4	0.061	-0.41	0.0975900072948533	0.06
IntS2	zfh2	1.37	0.061	-0.41	0.0975900072948533	0.06
IntS2	sim	1.37	0.061	-0.41	0.0975900072948533	0.06
IntS2	Vsx1	1.2	0.061	-0.41	0.0975900072948533	0.06
IntS2	Camta	1.14	0.061	-0.41	0.0975900072948533	0.06
IntS2	SoxN	0.95	0.061	-0.41	0.0975900072948533	0.06
IntS2	fkh	0.85	0.061	-0.41	0.0975900072948533	0.06
IntS2	bsh	0.8	0.061	-0.41	0.0975900072948533	0.06
IntS2	bab2	0.7	0.061	-0.41	0.0975900072948533	0.06
IntS2	RunxB	0.62	0.061	-0.41	0.0975900072948533	0.06
IntS2	foxo	0.61	0.061	-0.41	0.0975900072948533	0.06
IntS2	Vsx2	0.52	0.061	-0.41	0.0975900072948533	0.06
IntS2	CG4328	0.41	0.061	-0.41	0.0975900072948533	0.06
IntS2	ct	0.38	0.061	-0.41	0.0975900072948533	0.06
IntS2	scro	0.29	0.061	-0.41	0.0975900072948533	0.06
par-6	kn	8.92	0.106	0.37	0.367058489524401	0.56
par-6	ap	8.34	0.106	0.37	0.367058489524401	0.56
par-6	rn	4.9	0.106	0.37	0.367058489524401	0.56
par-6	hbn	4.84	0.106	0.37	0.367058489524401	0.56
par-6	CG4328	3.52	0.106	0.37	0.367058489524401	0.56
par-6	CG34340	3.1	0.106	0.37	0.367058489524401	0.56
par-6	ey	2.95	0.106	0.37	0.367058489524401	0.56
par-6	toy	2.79	0.106	0.37	0.367058489524401	0.56
par-6	Lim3	2.69	0.106	0.37	0.367058489524401	0.56
par-6	SoxN	2.54	0.106	0.37	0.367058489524401	0.56
par-6	Hmx	2.53	0.106	0.37	0.367058489524401	0.56
par-6	tj	2.33	0.106	0.37	0.367058489524401	0.56
par-6	Vsx1	2.15	0.106	0.37	0.367058489524401	0.56
par-6	ab	2.13	0.106	0.37	0.367058489524401	0.56
par-6	dmrt99B	2.06	0.106	0.37	0.367058489524401	0.56
par-6	Sox102F	1.87	0.106	0.37	0.367058489524401	0.56
par-6	ham	1.86	0.106	0.37	0.367058489524401	0.56
par-6	erm	1.59	0.106	0.37	0.367058489524401	0.56
par-6	bi	1.56	0.106	0.37	0.367058489524401	0.56
par-6	Dll	1.54	0.106	0.37	0.367058489524401	0.56
par-6	Sox21b	1.51	0.106	0.37	0.367058489524401	0.56
par-6	CG32105	1.5	0.106	0.37	0.367058489524401	0.56
par-6	dac	1.36	0.106	0.37	0.367058489524401	0.56
par-6	Ets65A	1.3	0.106	0.37	0.367058489524401	0.56
par-6	Awh	1.29	0.106	0.37	0.367058489524401	0.56
par-6	Vsx2	1.06	0.106	0.37	0.367058489524401	0.56
par-6	NK7.1	1	0.106	0.37	0.367058489524401	0.56
par-6	vvl	0.9	0.106	0.37	0.367058489524401	0.56
par-6	zfh1	0.7	0.106	0.37	0.367058489524401	0.56
par-6	elB	0.41	0.106	0.37	0.367058489524401	0.56
CG8173	erm	9.39	0.115	0.34	0.333333333333333	0.54
CG8173	scro	5.33	0.115	0.34	0.333333333333333	0.54
CG8173	luna	4.47	0.115	0.34	0.333333333333333	0.54
CG8173	noc	3.72	0.115	0.34	0.333333333333333	0.54
CG8173	ap	3.58	0.115	0.34	0.333333333333333	0.54
CG8173	CG43689	3.27	0.115	0.34	0.333333333333333	0.54
CG8173	fd59A	3.25	0.115	0.34	0.333333333333333	0.54
CG8173	apt	2.39	0.115	0.34	0.333333333333333	0.54
CG8173	zfh1	2.37	0.115	0.34	0.333333333333333	0.54
CG8173	aop	2.26	0.115	0.34	0.333333333333333	0.54
CG8173	zfh2	2.23	0.115	0.34	0.333333333333333	0.54
CG8173	Stat92E	2.03	0.115	0.34	0.333333333333333	0.54
CG8173	CG11294	1.89	0.115	0.34	0.333333333333333	0.54
CG8173	mirr	1.82	0.115	0.34	0.333333333333333	0.54
CG8173	vvl	1.58	0.115	0.34	0.333333333333333	0.54
CG8173	ab	1.5	0.115	0.34	0.333333333333333	0.54
CG8173	tj	1.35	0.115	0.34	0.333333333333333	0.54
CG8173	CG9932	1.23	0.115	0.34	0.333333333333333	0.54
CG8173	CG4328	1.21	0.115	0.34	0.333333333333333	0.54
CG8173	Lim3	1.1	0.115	0.34	0.333333333333333	0.54
CG8173	lov	1	0.115	0.34	0.333333333333333	0.54
CG8173	fru	0.93	0.115	0.34	0.333333333333333	0.54
CG8173	kn	0.92	0.115	0.34	0.333333333333333	0.54
CG8173	danr	0.88	0.115	0.34	0.333333333333333	0.54
CG8173	dan	0.68	0.115	0.34	0.333333333333333	0.54
CG8173	Sox21b	0.68	0.115	0.34	0.333333333333333	0.54
CG8173	foxo	0.67	0.115	0.34	0.333333333333333	0.54
CG8173	ham	0.62	0.115	0.34	0.333333333333333	0.54
CG8173	bsh	0.57	0.115	0.34	0.333333333333333	0.54
CG8173	TfAP-2	0.56	0.115	0.34	0.333333333333333	0.54
CG8142	CG3726	14.04	0.056	-0.05	0.227710017021324	0.18
CG8142	bi	5.94	0.056	-0.05	0.227710017021324	0.18
CG8142	hth	5.88	0.056	-0.05	0.227710017021324	0.18
CG8142	lov	5.56	0.056	-0.05	0.227710017021324	0.18
CG8142	CG9932	5.23	0.056	-0.05	0.227710017021324	0.18
CG8142	scro	4.43	0.056	-0.05	0.227710017021324	0.18
CG8142	danr	3.39	0.056	-0.05	0.227710017021324	0.18
CG8142	ab	2.95	0.056	-0.05	0.227710017021324	0.18
CG8142	apt	2.69	0.056	-0.05	0.227710017021324	0.18
CG8142	dac	1.65	0.056	-0.05	0.227710017021324	0.18
CG8142	Sox21b	1.64	0.056	-0.05	0.227710017021324	0.18
CG8142	zfh2	1.52	0.056	-0.05	0.227710017021324	0.18
CG8142	hbn	1.46	0.056	-0.05	0.227710017021324	0.18
CG8142	D	1.34	0.056	-0.05	0.227710017021324	0.18
CG8142	toy	1.26	0.056	-0.05	0.227710017021324	0.18
CG8142	Camta	1.24	0.056	-0.05	0.227710017021324	0.18
CG8142	klu	1.18	0.056	-0.05	0.227710017021324	0.18
CG8142	ey	1.12	0.056	-0.05	0.227710017021324	0.18
CG8142	elB	1.09	0.056	-0.05	0.227710017021324	0.18
CG8142	erm	1.08	0.056	-0.05	0.227710017021324	0.18
CG8142	TfAP-2	1.05	0.056	-0.05	0.227710017021324	0.18
CG8142	ap	1	0.056	-0.05	0.227710017021324	0.18
CG8142	ct	0.89	0.056	-0.05	0.227710017021324	0.18
CG8142	foxo	0.68	0.056	-0.05	0.227710017021324	0.18
CG8142	CG32532	0.63	0.056	-0.05	0.227710017021324	0.18
CG8142	Sox102F	0.57	0.056	-0.05	0.227710017021324	0.18
CG8142	sr	0.39	0.056	-0.05	0.227710017021324	0.18
CG8142	dan	0.37	0.056	-0.05	0.227710017021324	0.18
CG8142	SoxN	0.34	0.056	-0.05	0.227710017021324	0.18
CG8142	CG34340	0.29	0.056	-0.05	0.227710017021324	0.18
CG6762	Sox21b	8.07	0.062	0.4	0.683130051063973	0.6
CG6762	oc	4.39	0.062	0.4	0.683130051063973	0.6
CG6762	fd59A	2.69	0.062	0.4	0.683130051063973	0.6
CG6762	CG11294	2.66	0.062	0.4	0.683130051063973	0.6
CG6762	apt	2.65	0.062	0.4	0.683130051063973	0.6
CG6762	ab	2.39	0.062	0.4	0.683130051063973	0.6
CG6762	CG11085	2.36	0.062	0.4	0.683130051063973	0.6
CG6762	fkh	2.34	0.062	0.4	0.683130051063973	0.6
CG6762	luna	2.31	0.062	0.4	0.683130051063973	0.6
CG6762	elB	2.18	0.062	0.4	0.683130051063973	0.6
CG6762	RunxB	2.13	0.062	0.4	0.683130051063973	0.6
CG6762	rn	2.01	0.062	0.4	0.683130051063973	0.6
CG6762	hbn	1.84	0.062	0.4	0.683130051063973	0.6
CG6762	foxo	1.78	0.062	0.4	0.683130051063973	0.6
CG6762	sr	1.68	0.062	0.4	0.683130051063973	0.6
CG6762	toy	1.25	0.062	0.4	0.683130051063973	0.6
CG6762	erm	1.22	0.062	0.4	0.683130051063973	0.6
CG6762	scro	1.17	0.062	0.4	0.683130051063973	0.6
CG6762	CG9932	0.98	0.062	0.4	0.683130051063973	0.6
CG6762	CG32105	0.66	0.062	0.4	0.683130051063973	0.6
CG6762	bab2	0.48	0.062	0.4	0.683130051063973	0.6
CG6762	pros	0.12	0.062	0.4	0.683130051063973	0.6
CG6762	ct	0.07	0.062	0.4	0.683130051063973	0.6
CG6762	dmrt99B	0.04	0.062	0.4	0.683130051063973	0.6
CG6762	dve	-0.02	0.062	0.4	0.683130051063973	0.6
CG6762	sim	-0.04	0.062	0.4	0.683130051063973	0.6
CG6762	ham	-0.04	0.062	0.4	0.683130051063973	0.6
CG6762	zfh2	-0.14	0.062	0.4	0.683130051063973	0.6
CG6762	Ets65A	-0.18	0.062	0.4	0.683130051063973	0.6
CG6762	Dll	-0.18	0.062	0.4	0.683130051063973	0.6
CG6769	Sox102F	6.39	0.116	0.48	1	0.93
CG6769	fkh	4.69	0.116	0.48	1	0.93
CG6769	RunxB	3.75	0.116	0.48	1	0.93
CG6769	erm	2.94	0.116	0.48	1	0.93
CG6769	svp	2.46	0.116	0.48	1	0.93
CG6769	oc	2.36	0.116	0.48	1	0.93
CG6769	apt	2.22	0.116	0.48	1	0.93
CG6769	SoxN	2.07	0.116	0.48	1	0.93
CG6769	zfh2	2.02	0.116	0.48	1	0.93
CG6769	tup	1.78	0.116	0.48	1	0.93
CG6769	kn	1.67	0.116	0.48	1	0.93
CG6769	dan	1.57	0.116	0.48	1	0.93
CG6769	CG11085	1.51	0.116	0.48	1	0.93
CG6769	Vsx2	1.45	0.116	0.48	1	0.93
CG6769	CG4328	1.38	0.116	0.48	1	0.93
CG6769	elB	1.19	0.116	0.48	1	0.93
CG6769	aop	0.99	0.116	0.48	1	0.93
CG6769	vvl	0.96	0.116	0.48	1	0.93
CG6769	CG9932	0.88	0.116	0.48	1	0.93
CG6769	hth	0.74	0.116	0.48	1	0.93
CG6769	CG43689	0.62	0.116	0.48	1	0.93
CG6769	klu	0.36	0.116	0.48	1	0.93
CG6769	tsh	0.29	0.116	0.48	1	0.93
CG6769	ab	0.16	0.116	0.48	1	0.93
CG6769	scro	0.06	0.116	0.48	1	0.93
CG6769	fru	0.05	0.116	0.48	1	0.93
CG6769	bi	0.05	0.116	0.48	1	0.93
CG6769	zfh1	0.03	0.116	0.48	1	0.93
CG6769	dac	-0.03	0.116	0.48	1	0.93
CG6769	TfAP-2	-0.18	0.116	0.48	1	0.93
CG7536	NK7.1	10.31	0.066	0.33	0.174077655955698	0.38
CG7536	dan	4.61	0.066	0.33	0.174077655955698	0.38
CG7536	Dll	3.98	0.066	0.33	0.174077655955698	0.38
CG7536	svp	3.71	0.066	0.33	0.174077655955698	0.38
CG7536	scro	3.34	0.066	0.33	0.174077655955698	0.38
CG7536	zfh2	3.3	0.066	0.33	0.174077655955698	0.38
CG7536	fru	3.04	0.066	0.33	0.174077655955698	0.38
CG7536	RunxB	3.03	0.066	0.33	0.174077655955698	0.38
CG7536	Awh	2.29	0.066	0.33	0.174077655955698	0.38
CG7536	Hmx	2.21	0.066	0.33	0.174077655955698	0.38
CG7536	CG11294	1.95	0.066	0.33	0.174077655955698	0.38
CG7536	Vsx2	1.89	0.066	0.33	0.174077655955698	0.38
CG7536	luna	1.83	0.066	0.33	0.174077655955698	0.38
CG7536	CG32532	1.68	0.066	0.33	0.174077655955698	0.38
CG7536	ap	1.52	0.066	0.33	0.174077655955698	0.38
CG7536	D	1.36	0.066	0.33	0.174077655955698	0.38
CG7536	pros	1.36	0.066	0.33	0.174077655955698	0.38
CG7536	bab1	1.29	0.066	0.33	0.174077655955698	0.38
CG7536	rn	1.16	0.066	0.33	0.174077655955698	0.38
CG7536	tup	1.13	0.066	0.33	0.174077655955698	0.38
CG7536	zfh1	1.02	0.066	0.33	0.174077655955698	0.38
CG7536	dmrt99B	0.96	0.066	0.33	0.174077655955698	0.38
CG7536	Sox21b	0.77	0.066	0.33	0.174077655955698	0.38
CG7536	ham	0.74	0.066	0.33	0.174077655955698	0.38
CG7536	ab	0.65	0.066	0.33	0.174077655955698	0.38
CG7536	TfAP-2	0.62	0.066	0.33	0.174077655955698	0.38
CG7536	oc	0.62	0.066	0.33	0.174077655955698	0.38
CG7536	CG4328	0.3	0.066	0.33	0.174077655955698	0.38
CG7536	elB	0.28	0.066	0.33	0.174077655955698	0.38
CG7536	lov	0.26	0.066	0.33	0.174077655955698	0.38
Frq1	erm	15.34	0.65	0.86	1	0.63
Frq1	vvl	7.2	0.65	0.86	1	0.63
Frq1	lov	4.6	0.65	0.86	1	0.63
Frq1	ab	3.87	0.65	0.86	1	0.63
Frq1	Ets65A	3.61	0.65	0.86	1	0.63
Frq1	apt	3.49	0.65	0.86	1	0.63
Frq1	fru	3.27	0.65	0.86	1	0.63
Frq1	scro	2.54	0.65	0.86	1	0.63
Frq1	luna	1.85	0.65	0.86	1	0.63
Frq1	TfAP-2	1.75	0.65	0.86	1	0.63
Frq1	ct	1.68	0.65	0.86	1	0.63
Frq1	CG3726	1.67	0.65	0.86	1	0.63
Frq1	kn	1.54	0.65	0.86	1	0.63
Frq1	zfh2	1.27	0.65	0.86	1	0.63
Frq1	RunxB	1.05	0.65	0.86	1	0.63
Frq1	sr	1.04	0.65	0.86	1	0.63
Frq1	zfh1	1.03	0.65	0.86	1	0.63
Frq1	klu	0.91	0.65	0.86	1	0.63
Frq1	CG11294	0.89	0.65	0.86	1	0.63
Frq1	oc	0.79	0.65	0.86	1	0.63
Frq1	bi	0.7	0.65	0.86	1	0.63
Frq1	CG9932	0.69	0.65	0.86	1	0.63
Frq1	CG11085	0.66	0.65	0.86	1	0.63
Frq1	toy	0.64	0.65	0.86	1	0.63
Frq1	Sox102F	0.6	0.65	0.86	1	0.63
Frq1	Stat92E	0.56	0.65	0.86	1	0.63
Frq1	Dll	0.42	0.65	0.86	1	0.63
Frq1	sim	0.4	0.65	0.86	1	0.63
Frq1	aop	0.26	0.65	0.86	1	0.63
Frq1	bab2	0.26	0.65	0.86	1	0.63
Frq2	fd59A	2.86	0.13	0.49	0.683130051063973	0.7
Frq2	lov	2.44	0.13	0.49	0.683130051063973	0.7
Frq2	hbn	1.4	0.13	0.49	0.683130051063973	0.7
Frq2	erm	1.2	0.13	0.49	0.683130051063973	0.7
Frq2	Vsx2	1.16	0.13	0.49	0.683130051063973	0.7
Frq2	ham	1.12	0.13	0.49	0.683130051063973	0.7
Frq2	toy	1.09	0.13	0.49	0.683130051063973	0.7
Frq2	apt	1	0.13	0.49	0.683130051063973	0.7
Frq2	ap	0.98	0.13	0.49	0.683130051063973	0.7
Frq2	CG4328	0.97	0.13	0.49	0.683130051063973	0.7
Frq2	sim	0.97	0.13	0.49	0.683130051063973	0.7
Frq2	SoxN	0.92	0.13	0.49	0.683130051063973	0.7
Frq2	ab	0.89	0.13	0.49	0.683130051063973	0.7
Frq2	dan	0.86	0.13	0.49	0.683130051063973	0.7
Frq2	vvl	0.85	0.13	0.49	0.683130051063973	0.7
Frq2	Stat92E	0.75	0.13	0.49	0.683130051063973	0.7
Frq2	bsh	0.74	0.13	0.49	0.683130051063973	0.7
Frq2	elB	0.6	0.13	0.49	0.683130051063973	0.7
Frq2	Sox21b	0.44	0.13	0.49	0.683130051063973	0.7
Frq2	CG11294	0.29	0.13	0.49	0.683130051063973	0.7
Frq2	bab2	0.19	0.13	0.49	0.683130051063973	0.7
Frq2	klu	0.13	0.13	0.49	0.683130051063973	0.7
Frq2	ct	0.12	0.13	0.49	0.683130051063973	0.7
Frq2	run	0.11	0.13	0.49	0.683130051063973	0.7
Frq2	tup	-0.25	0.13	0.49	0.683130051063973	0.7
Frq2	Vsx1	-0.41	0.13	0.49	0.683130051063973	0.7
Frq2	dac	-0.47	0.13	0.49	0.683130051063973	0.7
Frq2	Awh	-0.5	0.13	0.49	0.683130051063973	0.7
Frq2	noc	-0.56	0.13	0.49	0.683130051063973	0.7
Frq2	Sox102F	-0.58	0.13	0.49	0.683130051063973	0.7
por	apt	7.83	0.208	-0.06	0.29277002188456	0.42
por	lov	5.98	0.208	-0.06	0.29277002188456	0.42
por	NK7.1	5.72	0.208	-0.06	0.29277002188456	0.42
por	sr	3.44	0.208	-0.06	0.29277002188456	0.42
por	ct	3.18	0.208	-0.06	0.29277002188456	0.42
por	dan	3.11	0.208	-0.06	0.29277002188456	0.42
por	bsh	2.85	0.208	-0.06	0.29277002188456	0.42
por	Hmx	2.84	0.208	-0.06	0.29277002188456	0.42
por	CG3726	2.35	0.208	-0.06	0.29277002188456	0.42
por	mirr	1.8	0.208	-0.06	0.29277002188456	0.42
por	CG11085	1.75	0.208	-0.06	0.29277002188456	0.42
por	svp	1.55	0.208	-0.06	0.29277002188456	0.42
por	fkh	1.5	0.208	-0.06	0.29277002188456	0.42
por	TfAP-2	1.5	0.208	-0.06	0.29277002188456	0.42
por	hth	1.43	0.208	-0.06	0.29277002188456	0.42
por	Sox102F	1.4	0.208	-0.06	0.29277002188456	0.42
por	CG11294	1.17	0.208	-0.06	0.29277002188456	0.42
por	fd59A	0.98	0.208	-0.06	0.29277002188456	0.42
por	tup	0.94	0.208	-0.06	0.29277002188456	0.42
por	bab2	0.89	0.208	-0.06	0.29277002188456	0.42
por	Awh	0.84	0.208	-0.06	0.29277002188456	0.42
por	hbn	0.76	0.208	-0.06	0.29277002188456	0.42
por	tsh	0.69	0.208	-0.06	0.29277002188456	0.42
por	danr	0.68	0.208	-0.06	0.29277002188456	0.42
por	scro	0.67	0.208	-0.06	0.29277002188456	0.42
por	CG32532	0.63	0.208	-0.06	0.29277002188456	0.42
por	ap	0.55	0.208	-0.06	0.29277002188456	0.42
por	SoxN	0.54	0.208	-0.06	0.29277002188456	0.42
por	Sox21b	0.47	0.208	-0.06	0.29277002188456	0.42
por	RunxB	0.36	0.208	-0.06	0.29277002188456	0.42
CG32549	CG34340	10.86	0.148	0.34	0.0975900072948533	0.01
CG32549	ap	6.27	0.148	0.34	0.0975900072948533	0.01
CG32549	apt	3.59	0.148	0.34	0.0975900072948533	0.01
CG32549	ey	3.5	0.148	0.34	0.0975900072948533	0.01
CG32549	vvl	2.86	0.148	0.34	0.0975900072948533	0.01
CG32549	erm	2.72	0.148	0.34	0.0975900072948533	0.01
CG32549	Hmx	2.46	0.148	0.34	0.0975900072948533	0.01
CG32549	bab1	2.41	0.148	0.34	0.0975900072948533	0.01
CG32549	aop	2.01	0.148	0.34	0.0975900072948533	0.01
CG32549	bab2	1.91	0.148	0.34	0.0975900072948533	0.01
CG32549	Ets65A	1.7	0.148	0.34	0.0975900072948533	0.01
CG32549	CG11294	1.56	0.148	0.34	0.0975900072948533	0.01
CG32549	Stat92E	1.43	0.148	0.34	0.0975900072948533	0.01
CG32549	Vsx2	1.34	0.148	0.34	0.0975900072948533	0.01
CG32549	pros	1.28	0.148	0.34	0.0975900072948533	0.01
CG32549	foxo	1.2	0.148	0.34	0.0975900072948533	0.01
CG32549	sim	1.14	0.148	0.34	0.0975900072948533	0.01
CG32549	tsh	1.06	0.148	0.34	0.0975900072948533	0.01
CG32549	kn	1.01	0.148	0.34	0.0975900072948533	0.01
CG32549	zfh2	1	0.148	0.34	0.0975900072948533	0.01
CG32549	TfAP-2	0.7	0.148	0.34	0.0975900072948533	0.01
CG32549	CG43689	0.63	0.148	0.34	0.0975900072948533	0.01
CG32549	pdm3	0.59	0.148	0.34	0.0975900072948533	0.01
CG32549	tup	0.55	0.148	0.34	0.0975900072948533	0.01
CG32549	Sox21b	0.54	0.148	0.34	0.0975900072948533	0.01
CG32549	CG9932	0.52	0.148	0.34	0.0975900072948533	0.01
CG32549	oc	0.15	0.148	0.34	0.0975900072948533	0.01
CG32549	CG11085	0.15	0.148	0.34	0.0975900072948533	0.01
CG32549	fru	0.12	0.148	0.34	0.0975900072948533	0.01
CG32549	RunxB	0.1	0.148	0.34	0.0975900072948533	0.01
CR45714	klu	6.83	0.032	0.24	0.29277002188456	0.36
CR45714	elB	5.89	0.032	0.24	0.29277002188456	0.36
CR45714	bsh	5.01	0.032	0.24	0.29277002188456	0.36
CR45714	Stat92E	3.78	0.032	0.24	0.29277002188456	0.36
CR45714	D	3.73	0.032	0.24	0.29277002188456	0.36
CR45714	zfh1	3.15	0.032	0.24	0.29277002188456	0.36
CR45714	hth	2.26	0.032	0.24	0.29277002188456	0.36
CR45714	NK7.1	1.96	0.032	0.24	0.29277002188456	0.36
CR45714	fkh	1.72	0.032	0.24	0.29277002188456	0.36
CR45714	oc	1.58	0.032	0.24	0.29277002188456	0.36
CR45714	sr	1.51	0.032	0.24	0.29277002188456	0.36
CR45714	dan	1.51	0.032	0.24	0.29277002188456	0.36
CR45714	tsh	1.41	0.032	0.24	0.29277002188456	0.36
CR45714	vvl	1.39	0.032	0.24	0.29277002188456	0.36
CR45714	Vsx1	1.32	0.032	0.24	0.29277002188456	0.36
CR45714	CG11085	1.32	0.032	0.24	0.29277002188456	0.36
CR45714	run	1.32	0.032	0.24	0.29277002188456	0.36
CR45714	dac	1.07	0.032	0.24	0.29277002188456	0.36
CR45714	ct	1.01	0.032	0.24	0.29277002188456	0.36
CR45714	SoxN	0.96	0.032	0.24	0.29277002188456	0.36
CR45714	kn	0.95	0.032	0.24	0.29277002188456	0.36
CR45714	Sox102F	0.93	0.032	0.24	0.29277002188456	0.36
CR45714	Lim3	0.8	0.032	0.24	0.29277002188456	0.36
CR45714	svp	0.74	0.032	0.24	0.29277002188456	0.36
CR45714	dve	0.69	0.032	0.24	0.29277002188456	0.36
CR45714	CG4328	0.66	0.032	0.24	0.29277002188456	0.36
CR45714	Dll	0.64	0.032	0.24	0.29277002188456	0.36
CR45714	tj	0.58	0.032	0.24	0.29277002188456	0.36
CR45714	zfh2	0.5	0.032	0.24	0.29277002188456	0.36
CR45714	Camta	0.48	0.032	0.24	0.29277002188456	0.36
Bx	hth	6.86	0.514	0.23	0.333333333333333	0.19
Bx	ap	4.8	0.514	0.23	0.333333333333333	0.19
Bx	fru	4.49	0.514	0.23	0.333333333333333	0.19
Bx	Sox102F	4.3	0.514	0.23	0.333333333333333	0.19
Bx	bab2	3.5	0.514	0.23	0.333333333333333	0.19
Bx	Sox21b	2.73	0.514	0.23	0.333333333333333	0.19
Bx	rn	2.72	0.514	0.23	0.333333333333333	0.19
Bx	scro	2.48	0.514	0.23	0.333333333333333	0.19
Bx	ct	1.96	0.514	0.23	0.333333333333333	0.19
Bx	hbn	1.84	0.514	0.23	0.333333333333333	0.19
Bx	bi	1.81	0.514	0.23	0.333333333333333	0.19
Bx	dve	1.67	0.514	0.23	0.333333333333333	0.19
Bx	tup	1.57	0.514	0.23	0.333333333333333	0.19
Bx	D	1.46	0.514	0.23	0.333333333333333	0.19
Bx	fkh	1.38	0.514	0.23	0.333333333333333	0.19
Bx	oc	1.34	0.514	0.23	0.333333333333333	0.19
Bx	NK7.1	1.26	0.514	0.23	0.333333333333333	0.19
Bx	bab1	1.25	0.514	0.23	0.333333333333333	0.19
Bx	Dll	1.19	0.514	0.23	0.333333333333333	0.19
Bx	danr	1.11	0.514	0.23	0.333333333333333	0.19
Bx	CG11294	0.96	0.514	0.23	0.333333333333333	0.19
Bx	Vsx1	0.82	0.514	0.23	0.333333333333333	0.19
Bx	CG43689	0.79	0.514	0.23	0.333333333333333	0.19
Bx	luna	0.79	0.514	0.23	0.333333333333333	0.19
Bx	tsh	0.69	0.514	0.23	0.333333333333333	0.19
Bx	kn	0.66	0.514	0.23	0.333333333333333	0.19
Bx	ab	0.65	0.514	0.23	0.333333333333333	0.19
Bx	apt	0.53	0.514	0.23	0.333333333333333	0.19
Bx	ey	0.52	0.514	0.23	0.333333333333333	0.19
Bx	sim	0.48	0.514	0.23	0.333333333333333	0.19
CCKLR-17D1	sim	8.86	0.042	0.39	1	0.89
CCKLR-17D1	dac	8.46	0.042	0.39	1	0.89
CCKLR-17D1	dan	6.11	0.042	0.39	1	0.89
CCKLR-17D1	CG9932	3.54	0.042	0.39	1	0.89
CCKLR-17D1	ab	2.96	0.042	0.39	1	0.89
CCKLR-17D1	run	2.84	0.042	0.39	1	0.89
CCKLR-17D1	tsh	2.8	0.042	0.39	1	0.89
CCKLR-17D1	Awh	2.71	0.042	0.39	1	0.89
CCKLR-17D1	lov	2.69	0.042	0.39	1	0.89
CCKLR-17D1	CG3726	2.63	0.042	0.39	1	0.89
CCKLR-17D1	CG32532	2.25	0.042	0.39	1	0.89
CCKLR-17D1	apt	2	0.042	0.39	1	0.89
CCKLR-17D1	CG34340	1.9	0.042	0.39	1	0.89
CCKLR-17D1	danr	1.9	0.042	0.39	1	0.89
CCKLR-17D1	vvl	1.71	0.042	0.39	1	0.89
CCKLR-17D1	dmrt99B	1.35	0.042	0.39	1	0.89
CCKLR-17D1	CG43689	1.25	0.042	0.39	1	0.89
CCKLR-17D1	CG11294	1.05	0.042	0.39	1	0.89
CCKLR-17D1	hbn	1.03	0.042	0.39	1	0.89
CCKLR-17D1	pros	1	0.042	0.39	1	0.89
CCKLR-17D1	aop	0.88	0.042	0.39	1	0.89
CCKLR-17D1	ap	0.8	0.042	0.39	1	0.89
CCKLR-17D1	oc	0.78	0.042	0.39	1	0.89
CCKLR-17D1	CG32105	0.75	0.042	0.39	1	0.89
CCKLR-17D1	SoxN	0.7	0.042	0.39	1	0.89
CCKLR-17D1	Vsx2	0.66	0.042	0.39	1	0.89
CCKLR-17D1	fkh	0.64	0.042	0.39	1	0.89
CCKLR-17D1	sr	0.57	0.042	0.39	1	0.89
CCKLR-17D1	fru	0.49	0.042	0.39	1	0.89
CCKLR-17D1	ey	0.4	0.042	0.39	1	0.89
CCKLR-17D3	CG32532	6.93	0.247	-0.22	0.323875137815648	0.18
CCKLR-17D3	TfAP-2	5.54	0.247	-0.22	0.323875137815648	0.18
CCKLR-17D3	CG3726	3.75	0.247	-0.22	0.323875137815648	0.18
CCKLR-17D3	fkh	2.03	0.247	-0.22	0.323875137815648	0.18
CCKLR-17D3	tup	2.01	0.247	-0.22	0.323875137815648	0.18
CCKLR-17D3	ey	1.75	0.247	-0.22	0.323875137815648	0.18
CCKLR-17D3	CG11294	1.55	0.247	-0.22	0.323875137815648	0.18
CCKLR-17D3	Ets65A	1.55	0.247	-0.22	0.323875137815648	0.18
CCKLR-17D3	oc	1.52	0.247	-0.22	0.323875137815648	0.18
CCKLR-17D3	dac	1.52	0.247	-0.22	0.323875137815648	0.18
CCKLR-17D3	bsh	1.39	0.247	-0.22	0.323875137815648	0.18
CCKLR-17D3	Lim3	1.3	0.247	-0.22	0.323875137815648	0.18
CCKLR-17D3	elB	1.25	0.247	-0.22	0.323875137815648	0.18
CCKLR-17D3	dan	1.22	0.247	-0.22	0.323875137815648	0.18
CCKLR-17D3	Awh	1.21	0.247	-0.22	0.323875137815648	0.18
CCKLR-17D3	Stat92E	1.13	0.247	-0.22	0.323875137815648	0.18
CCKLR-17D3	RunxB	1.07	0.247	-0.22	0.323875137815648	0.18
CCKLR-17D3	hbn	1	0.247	-0.22	0.323875137815648	0.18
CCKLR-17D3	rn	1	0.247	-0.22	0.323875137815648	0.18
CCKLR-17D3	foxo	0.98	0.247	-0.22	0.323875137815648	0.18
CCKLR-17D3	bi	0.9	0.247	-0.22	0.323875137815648	0.18
CCKLR-17D3	ct	0.83	0.247	-0.22	0.323875137815648	0.18
CCKLR-17D3	lov	0.78	0.247	-0.22	0.323875137815648	0.18
CCKLR-17D3	dmrt99B	0.75	0.247	-0.22	0.323875137815648	0.18
CCKLR-17D3	luna	0.71	0.247	-0.22	0.323875137815648	0.18
CCKLR-17D3	bab1	0.65	0.247	-0.22	0.323875137815648	0.18
CCKLR-17D3	apt	0.64	0.247	-0.22	0.323875137815648	0.18
CCKLR-17D3	Dll	0.63	0.247	-0.22	0.323875137815648	0.18
CCKLR-17D3	Sox102F	0.63	0.247	-0.22	0.323875137815648	0.18
CCKLR-17D3	Vsx2	0.62	0.247	-0.22	0.323875137815648	0.18
CR6900	ab	10.32	0.087	-0.44	-0.0975900072948533	0.91
CR6900	apt	5.44	0.087	-0.44	-0.0975900072948533	0.91
CR6900	CG3726	4.82	0.087	-0.44	-0.0975900072948533	0.91
CR6900	tj	4.47	0.087	-0.44	-0.0975900072948533	0.91
CR6900	CG4328	4.03	0.087	-0.44	-0.0975900072948533	0.91
CR6900	dan	3.86	0.087	-0.44	-0.0975900072948533	0.91
CR6900	CG32105	3.41	0.087	-0.44	-0.0975900072948533	0.91
CR6900	pdm3	2.78	0.087	-0.44	-0.0975900072948533	0.91
CR6900	zfh1	2.74	0.087	-0.44	-0.0975900072948533	0.91
CR6900	fd59A	2.56	0.087	-0.44	-0.0975900072948533	0.91
CR6900	oc	2.28	0.087	-0.44	-0.0975900072948533	0.91
CR6900	dac	2.22	0.087	-0.44	-0.0975900072948533	0.91
CR6900	dve	1.99	0.087	-0.44	-0.0975900072948533	0.91
CR6900	foxo	1.91	0.087	-0.44	-0.0975900072948533	0.91
CR6900	Vsx1	1.26	0.087	-0.44	-0.0975900072948533	0.91
CR6900	sr	1.11	0.087	-0.44	-0.0975900072948533	0.91
CR6900	SoxN	1.1	0.087	-0.44	-0.0975900072948533	0.91
CR6900	hbn	0.98	0.087	-0.44	-0.0975900072948533	0.91
CR6900	ham	0.95	0.087	-0.44	-0.0975900072948533	0.91
CR6900	erm	0.94	0.087	-0.44	-0.0975900072948533	0.91
CR6900	bab2	0.9	0.087	-0.44	-0.0975900072948533	0.91
CR6900	CG11085	0.89	0.087	-0.44	-0.0975900072948533	0.91
CR6900	CG9932	0.75	0.087	-0.44	-0.0975900072948533	0.91
CR6900	CG34340	0.72	0.087	-0.44	-0.0975900072948533	0.91
CR6900	dmrt99B	0.51	0.087	-0.44	-0.0975900072948533	0.91
CR6900	ap	0.49	0.087	-0.44	-0.0975900072948533	0.91
CR6900	Awh	0.43	0.087	-0.44	-0.0975900072948533	0.91
CR6900	CG11294	0.42	0.087	-0.44	-0.0975900072948533	0.91
CR6900	klu	0.42	0.087	-0.44	-0.0975900072948533	0.91
CR6900	fkh	0.23	0.087	-0.44	-0.0975900072948533	0.91
CG7101	vvl	4.58	0.114	-0.14	1	0.94
CG7101	NK7.1	4.53	0.114	-0.14	1	0.94
CG7101	luna	3.3	0.114	-0.14	1	0.94
CG7101	Awh	2.83	0.114	-0.14	1	0.94
CG7101	noc	2.83	0.114	-0.14	1	0.94
CG7101	CG4328	2.6	0.114	-0.14	1	0.94
CG7101	dve	2.52	0.114	-0.14	1	0.94
CG7101	Vsx2	2.4	0.114	-0.14	1	0.94
CG7101	ey	2.36	0.114	-0.14	1	0.94
CG7101	Stat92E	2.31	0.114	-0.14	1	0.94
CG7101	fd59A	2.23	0.114	-0.14	1	0.94
CG7101	apt	1.95	0.114	-0.14	1	0.94
CG7101	ham	1.43	0.114	-0.14	1	0.94
CG7101	danr	1.02	0.114	-0.14	1	0.94
CG7101	ap	0.87	0.114	-0.14	1	0.94
CG7101	ct	0.67	0.114	-0.14	1	0.94
CG7101	CG11294	0.64	0.114	-0.14	1	0.94
CG7101	CG11085	0.62	0.114	-0.14	1	0.94
CG7101	svp	0.35	0.114	-0.14	1	0.94
CG7101	SoxN	0.18	0.114	-0.14	1	0.94
CG7101	sr	0.18	0.114	-0.14	1	0.94
CG7101	tj	0.13	0.114	-0.14	1	0.94
CG7101	run	0.09	0.114	-0.14	1	0.94
CG7101	sim	0.05	0.114	-0.14	1	0.94
CG7101	tsh	0.01	0.114	-0.14	1	0.94
CG7101	ab	0.01	0.114	-0.14	1	0.94
CG7101	erm	0	0.114	-0.14	1	0.94
CG7101	tup	-0.01	0.114	-0.14	1	0.94
CG7101	Vsx1	-0.08	0.114	-0.14	1	0.94
CG7101	Lim3	-0.14	0.114	-0.14	1	0.94
CG34422	ab	5.09	0.074	-0.13	0.227710017021324	0.23
CG34422	danr	2.86	0.074	-0.13	0.227710017021324	0.23
CG34422	dve	2.56	0.074	-0.13	0.227710017021324	0.23
CG34422	foxo	2.55	0.074	-0.13	0.227710017021324	0.23
CG34422	dan	2.48	0.074	-0.13	0.227710017021324	0.23
CG34422	ap	2.22	0.074	-0.13	0.227710017021324	0.23
CG34422	pdm3	2.12	0.074	-0.13	0.227710017021324	0.23
CG34422	SoxN	2.04	0.074	-0.13	0.227710017021324	0.23
CG34422	scro	1.79	0.074	-0.13	0.227710017021324	0.23
CG34422	elB	1.7	0.074	-0.13	0.227710017021324	0.23
CG34422	mirr	1.37	0.074	-0.13	0.227710017021324	0.23
CG34422	CG3726	1.32	0.074	-0.13	0.227710017021324	0.23
CG34422	vvl	1.27	0.074	-0.13	0.227710017021324	0.23
CG34422	lov	1.11	0.074	-0.13	0.227710017021324	0.23
CG34422	ham	0.99	0.074	-0.13	0.227710017021324	0.23
CG34422	rn	0.93	0.074	-0.13	0.227710017021324	0.23
CG34422	aop	0.79	0.074	-0.13	0.227710017021324	0.23
CG34422	ct	0.77	0.074	-0.13	0.227710017021324	0.23
CG34422	dmrt99B	0.74	0.074	-0.13	0.227710017021324	0.23
CG34422	Hmx	0.41	0.074	-0.13	0.227710017021324	0.23
CG34422	TfAP-2	0.39	0.074	-0.13	0.227710017021324	0.23
CG34422	oc	0.36	0.074	-0.13	0.227710017021324	0.23
CG34422	sim	0.34	0.074	-0.13	0.227710017021324	0.23
CG34422	sr	0.32	0.074	-0.13	0.227710017021324	0.23
CG34422	Vsx1	0.28	0.074	-0.13	0.227710017021324	0.23
CG34422	ey	0.24	0.074	-0.13	0.227710017021324	0.23
CG34422	bi	0.15	0.074	-0.13	0.227710017021324	0.23
CG34422	Dll	0.12	0.074	-0.13	0.227710017021324	0.23
CG34422	bsh	0.06	0.074	-0.13	0.227710017021324	0.23
CG34422	pros	0	0.074	-0.13	0.227710017021324	0.23
CG43759	ap	18.77	0.481	0.56	0.577350269189626	0.29
CG43759	CG11085	10.42	0.481	0.56	0.577350269189626	0.29
CG43759	svp	6.09	0.481	0.56	0.577350269189626	0.29
CG43759	Sox102F	5.62	0.481	0.56	0.577350269189626	0.29
CG43759	rn	3.56	0.481	0.56	0.577350269189626	0.29
CG43759	aop	3.37	0.481	0.56	0.577350269189626	0.29
CG43759	Stat92E	3.31	0.481	0.56	0.577350269189626	0.29
CG43759	ct	3.26	0.481	0.56	0.577350269189626	0.29
CG43759	ham	3.07	0.481	0.56	0.577350269189626	0.29
CG43759	TfAP-2	2.97	0.481	0.56	0.577350269189626	0.29
CG43759	pros	2.9	0.481	0.56	0.577350269189626	0.29
CG43759	bab1	2.69	0.481	0.56	0.577350269189626	0.29
CG43759	Ets65A	2.51	0.481	0.56	0.577350269189626	0.29
CG43759	sr	2.2	0.481	0.56	0.577350269189626	0.29
CG43759	luna	2.04	0.481	0.56	0.577350269189626	0.29
CG43759	noc	1.95	0.481	0.56	0.577350269189626	0.29
CG43759	Lim3	1.72	0.481	0.56	0.577350269189626	0.29
CG43759	fd59A	1.6	0.481	0.56	0.577350269189626	0.29
CG43759	CG32532	1.51	0.481	0.56	0.577350269189626	0.29
CG43759	dve	1.23	0.481	0.56	0.577350269189626	0.29
CG43759	fkh	0.98	0.481	0.56	0.577350269189626	0.29
CG43759	Sox21b	0.85	0.481	0.56	0.577350269189626	0.29
CG43759	D	0.65	0.481	0.56	0.577350269189626	0.29
CG43759	dmrt99B	0.6	0.481	0.56	0.577350269189626	0.29
CG43759	scro	0.46	0.481	0.56	0.577350269189626	0.29
CG43759	run	0.43	0.481	0.56	0.577350269189626	0.29
CG43759	foxo	0.35	0.481	0.56	0.577350269189626	0.29
CG43759	CG11294	0.34	0.481	0.56	0.577350269189626	0.29
CG43759	bsh	0.19	0.481	0.56	0.577350269189626	0.29
CG43759	Vsx2	0.08	0.481	0.56	0.577350269189626	0.29
CG7453	CG11085	13.34	0.059	0.1	0.683130051063973	0.9
CG7453	Camta	8.02	0.059	0.1	0.683130051063973	0.9
CG7453	luna	5.28	0.059	0.1	0.683130051063973	0.9
CG7453	aop	4.49	0.059	0.1	0.683130051063973	0.9
CG7453	bsh	4.37	0.059	0.1	0.683130051063973	0.9
CG7453	sim	4.09	0.059	0.1	0.683130051063973	0.9
CG7453	rn	3.75	0.059	0.1	0.683130051063973	0.9
CG7453	noc	3.61	0.059	0.1	0.683130051063973	0.9
CG7453	elB	3.27	0.059	0.1	0.683130051063973	0.9
CG7453	SoxN	3.22	0.059	0.1	0.683130051063973	0.9
CG7453	tsh	2.6	0.059	0.1	0.683130051063973	0.9
CG7453	lov	2.58	0.059	0.1	0.683130051063973	0.9
CG7453	fkh	2.52	0.059	0.1	0.683130051063973	0.9
CG7453	ap	2.47	0.059	0.1	0.683130051063973	0.9
CG7453	Hmx	2.05	0.059	0.1	0.683130051063973	0.9
CG7453	sr	2	0.059	0.1	0.683130051063973	0.9
CG7453	CG11294	1.77	0.059	0.1	0.683130051063973	0.9
CG7453	scro	1.71	0.059	0.1	0.683130051063973	0.9
CG7453	apt	1.67	0.059	0.1	0.683130051063973	0.9
CG7453	tup	1.58	0.059	0.1	0.683130051063973	0.9
CG7453	Ets65A	1.5	0.059	0.1	0.683130051063973	0.9
CG7453	danr	1.34	0.059	0.1	0.683130051063973	0.9
CG7453	toy	1.29	0.059	0.1	0.683130051063973	0.9
CG7453	CG34340	0.97	0.059	0.1	0.683130051063973	0.9
CG7453	oc	0.92	0.059	0.1	0.683130051063973	0.9
CG7453	Sox21b	0.86	0.059	0.1	0.683130051063973	0.9
CG7453	bab2	0.73	0.059	0.1	0.683130051063973	0.9
CG7453	Vsx1	0.71	0.059	0.1	0.683130051063973	0.9
CG7453	CG9932	0.54	0.059	0.1	0.683130051063973	0.9
CG7453	Stat92E	0.53	0.059	0.1	0.683130051063973	0.9
CG7889	klu	7.14	0.05	0.68	1	0.57
CG7889	tsh	2.97	0.05	0.68	1	0.57
CG7889	lov	2.19	0.05	0.68	1	0.57
CG7889	tup	2.18	0.05	0.68	1	0.57
CG7889	Ets65A	1.89	0.05	0.68	1	0.57
CG7889	sim	1.85	0.05	0.68	1	0.57
CG7889	bsh	1.78	0.05	0.68	1	0.57
CG7889	fkh	1.65	0.05	0.68	1	0.57
CG7889	Sox21b	1.42	0.05	0.68	1	0.57
CG7889	D	1.41	0.05	0.68	1	0.57
CG7889	CG11294	1.41	0.05	0.68	1	0.57
CG7889	apt	1.33	0.05	0.68	1	0.57
CG7889	pros	1.22	0.05	0.68	1	0.57
CG7889	CG4328	1.2	0.05	0.68	1	0.57
CG7889	bi	1.17	0.05	0.68	1	0.57
CG7889	hth	1.17	0.05	0.68	1	0.57
CG7889	noc	0.92	0.05	0.68	1	0.57
CG7889	CG11085	0.88	0.05	0.68	1	0.57
CG7889	ey	0.86	0.05	0.68	1	0.57
CG7889	dve	0.85	0.05	0.68	1	0.57
CG7889	Vsx2	0.84	0.05	0.68	1	0.57
CG7889	run	0.83	0.05	0.68	1	0.57
CG7889	Hmx	0.71	0.05	0.68	1	0.57
CG7889	CG43689	0.43	0.05	0.68	1	0.57
CG7889	RunxB	0.41	0.05	0.68	1	0.57
CG7889	kn	0.38	0.05	0.68	1	0.57
CG7889	hbn	0.35	0.05	0.68	1	0.57
CG7889	svp	0.33	0.05	0.68	1	0.57
CG7889	zfh1	0.16	0.05	0.68	1	0.57
CG7889	vvl	0.04	0.05	0.68	1	0.57
Hs3st-B	luna	10.54	0.132	0.63	0.683130051063973	0.83
Hs3st-B	Ets65A	9.35	0.132	0.63	0.683130051063973	0.83
Hs3st-B	Vsx2	9.23	0.132	0.63	0.683130051063973	0.83
Hs3st-B	hth	7.39	0.132	0.63	0.683130051063973	0.83
Hs3st-B	ab	6.87	0.132	0.63	0.683130051063973	0.83
Hs3st-B	scro	6.81	0.132	0.63	0.683130051063973	0.83
Hs3st-B	CG3726	6.13	0.132	0.63	0.683130051063973	0.83
Hs3st-B	TfAP-2	5.88	0.132	0.63	0.683130051063973	0.83
Hs3st-B	zfh2	5.05	0.132	0.63	0.683130051063973	0.83
Hs3st-B	lov	4.67	0.132	0.63	0.683130051063973	0.83
Hs3st-B	tup	4.53	0.132	0.63	0.683130051063973	0.83
Hs3st-B	Vsx1	4.13	0.132	0.63	0.683130051063973	0.83
Hs3st-B	ham	3.69	0.132	0.63	0.683130051063973	0.83
Hs3st-B	zfh1	2.83	0.132	0.63	0.683130051063973	0.83
Hs3st-B	CG34340	2.57	0.132	0.63	0.683130051063973	0.83
Hs3st-B	apt	2.43	0.132	0.63	0.683130051063973	0.83
Hs3st-B	fru	2.07	0.132	0.63	0.683130051063973	0.83
Hs3st-B	CG4328	2.02	0.132	0.63	0.683130051063973	0.83
Hs3st-B	dac	2.01	0.132	0.63	0.683130051063973	0.83
Hs3st-B	run	1.81	0.132	0.63	0.683130051063973	0.83
Hs3st-B	foxo	1.8	0.132	0.63	0.683130051063973	0.83
Hs3st-B	CG11085	1.79	0.132	0.63	0.683130051063973	0.83
Hs3st-B	D	1.78	0.132	0.63	0.683130051063973	0.83
Hs3st-B	CG32105	1.74	0.132	0.63	0.683130051063973	0.83
Hs3st-B	CG9932	1.67	0.132	0.63	0.683130051063973	0.83
Hs3st-B	toy	1.66	0.132	0.63	0.683130051063973	0.83
Hs3st-B	tj	1.54	0.132	0.63	0.683130051063973	0.83
Hs3st-B	fd59A	1.42	0.132	0.63	0.683130051063973	0.83
Hs3st-B	dve	1.35	0.132	0.63	0.683130051063973	0.83
Hs3st-B	Sox102F	1.31	0.132	0.63	0.683130051063973	0.83
Vav	Vsx2	8.43	0.084	0	0.0975900072948533	0.14
Vav	Sox102F	5.03	0.084	0	0.0975900072948533	0.14
Vav	SoxN	4.54	0.084	0	0.0975900072948533	0.14
Vav	dmrt99B	3.79	0.084	0	0.0975900072948533	0.14
Vav	dve	3.33	0.084	0	0.0975900072948533	0.14
Vav	kn	2.71	0.084	0	0.0975900072948533	0.14
Vav	Sox21b	2.67	0.084	0	0.0975900072948533	0.14
Vav	klu	2.41	0.084	0	0.0975900072948533	0.14
Vav	sr	1.63	0.084	0	0.0975900072948533	0.14
Vav	tup	1.54	0.084	0	0.0975900072948533	0.14
Vav	Lim3	1.52	0.084	0	0.0975900072948533	0.14
Vav	CG3726	1.49	0.084	0	0.0975900072948533	0.14
Vav	zfh2	1.44	0.084	0	0.0975900072948533	0.14
Vav	zfh1	1.43	0.084	0	0.0975900072948533	0.14
Vav	hbn	1.23	0.084	0	0.0975900072948533	0.14
Vav	RunxB	1.14	0.084	0	0.0975900072948533	0.14
Vav	tsh	1.07	0.084	0	0.0975900072948533	0.14
Vav	Awh	1.07	0.084	0	0.0975900072948533	0.14
Vav	ab	1.06	0.084	0	0.0975900072948533	0.14
Vav	CG11085	0.93	0.084	0	0.0975900072948533	0.14
Vav	fkh	0.86	0.084	0	0.0975900072948533	0.14
Vav	dan	0.86	0.084	0	0.0975900072948533	0.14
Vav	Vsx1	0.82	0.084	0	0.0975900072948533	0.14
Vav	elB	0.7	0.084	0	0.0975900072948533	0.14
Vav	bi	0.59	0.084	0	0.0975900072948533	0.14
Vav	pdm3	0.48	0.084	0	0.0975900072948533	0.14
Vav	svp	0.42	0.084	0	0.0975900072948533	0.14
Vav	ey	0.4	0.084	0	0.0975900072948533	0.14
Vav	CG9932	0.36	0.084	0	0.0975900072948533	0.14
Vav	pros	0.29	0.084	0	0.0975900072948533	0.14
CG8010	TfAP-2	11.5	0.071	-0.34	0.124034734589208	0.16
CG8010	CG34340	6.28	0.071	-0.34	0.124034734589208	0.16
CG8010	CG11294	3.98	0.071	-0.34	0.124034734589208	0.16
CG8010	noc	3.68	0.071	-0.34	0.124034734589208	0.16
CG8010	zfh1	3.38	0.071	-0.34	0.124034734589208	0.16
CG8010	Ets65A	3.22	0.071	-0.34	0.124034734589208	0.16
CG8010	fkh	2.99	0.071	-0.34	0.124034734589208	0.16
CG8010	scro	2.66	0.071	-0.34	0.124034734589208	0.16
CG8010	kn	2.46	0.071	-0.34	0.124034734589208	0.16
CG8010	mirr	2.33	0.071	-0.34	0.124034734589208	0.16
CG8010	bi	2.33	0.071	-0.34	0.124034734589208	0.16
CG8010	vvl	2.31	0.071	-0.34	0.124034734589208	0.16
CG8010	CG9932	2.27	0.071	-0.34	0.124034734589208	0.16
CG8010	fru	2.26	0.071	-0.34	0.124034734589208	0.16
CG8010	ap	2.02	0.071	-0.34	0.124034734589208	0.16
CG8010	ct	1.83	0.071	-0.34	0.124034734589208	0.16
CG8010	Vsx2	1.49	0.071	-0.34	0.124034734589208	0.16
CG8010	tup	1.32	0.071	-0.34	0.124034734589208	0.16
CG8010	bab1	1.25	0.071	-0.34	0.124034734589208	0.16
CG8010	dac	1.2	0.071	-0.34	0.124034734589208	0.16
CG8010	pros	0.94	0.071	-0.34	0.124034734589208	0.16
CG8010	pdm3	0.79	0.071	-0.34	0.124034734589208	0.16
CG8010	toy	0.74	0.071	-0.34	0.124034734589208	0.16
CG8010	CG43689	0.55	0.071	-0.34	0.124034734589208	0.16
CG8010	elB	0.47	0.071	-0.34	0.124034734589208	0.16
CG8010	dan	0.47	0.071	-0.34	0.124034734589208	0.16
CG8010	erm	0.34	0.071	-0.34	0.124034734589208	0.16
CG8010	NK7.1	0.26	0.071	-0.34	0.124034734589208	0.16
CG8010	Dll	0.2	0.071	-0.34	0.124034734589208	0.16
CG8010	hth	0.1	0.071	-0.34	0.124034734589208	0.16
CG32537	tup	7.3	0.084	-0.54	-0.0666666666666667	0.9
CG32537	lov	6	0.084	-0.54	-0.0666666666666667	0.9
CG32537	TfAP-2	5.47	0.084	-0.54	-0.0666666666666667	0.9
CG32537	sr	4.91	0.084	-0.54	-0.0666666666666667	0.9
CG32537	dac	4.71	0.084	-0.54	-0.0666666666666667	0.9
CG32537	Lim3	3.53	0.084	-0.54	-0.0666666666666667	0.9
CG32537	CG34340	3.42	0.084	-0.54	-0.0666666666666667	0.9
CG32537	D	3.41	0.084	-0.54	-0.0666666666666667	0.9
CG32537	CG3726	3.37	0.084	-0.54	-0.0666666666666667	0.9
CG32537	fd59A	2.91	0.084	-0.54	-0.0666666666666667	0.9
CG32537	ct	2.67	0.084	-0.54	-0.0666666666666667	0.9
CG32537	CG9932	2.51	0.084	-0.54	-0.0666666666666667	0.9
CG32537	mirr	2.35	0.084	-0.54	-0.0666666666666667	0.9
CG32537	NK7.1	2.27	0.084	-0.54	-0.0666666666666667	0.9
CG32537	hth	1.78	0.084	-0.54	-0.0666666666666667	0.9
CG32537	ey	1.75	0.084	-0.54	-0.0666666666666667	0.9
CG32537	sim	1.74	0.084	-0.54	-0.0666666666666667	0.9
CG32537	Vsx1	1.61	0.084	-0.54	-0.0666666666666667	0.9
CG32537	CG11294	1.43	0.084	-0.54	-0.0666666666666667	0.9
CG32537	foxo	1.27	0.084	-0.54	-0.0666666666666667	0.9
CG32537	Ets65A	1.22	0.084	-0.54	-0.0666666666666667	0.9
CG32537	danr	1.22	0.084	-0.54	-0.0666666666666667	0.9
CG32537	elB	1.12	0.084	-0.54	-0.0666666666666667	0.9
CG32537	Vsx2	1.06	0.084	-0.54	-0.0666666666666667	0.9
CG32537	CG32532	0.98	0.084	-0.54	-0.0666666666666667	0.9
CG32537	rn	0.84	0.084	-0.54	-0.0666666666666667	0.9
CG32537	RunxB	0.75	0.084	-0.54	-0.0666666666666667	0.9
CG32537	dmrt99B	0.56	0.084	-0.54	-0.0666666666666667	0.9
CG32537	fkh	0.54	0.084	-0.54	-0.0666666666666667	0.9
CG32537	Sox21b	0.51	0.084	-0.54	-0.0666666666666667	0.9
nAChRalpha7	toy	13.11	0.725	0.25	0.560611910581388	0.61
nAChRalpha7	hth	6.16	0.725	0.25	0.560611910581388	0.61
nAChRalpha7	Vsx1	5.33	0.725	0.25	0.560611910581388	0.61
nAChRalpha7	tj	4.36	0.725	0.25	0.560611910581388	0.61
nAChRalpha7	Sox102F	3.86	0.725	0.25	0.560611910581388	0.61
nAChRalpha7	CG11294	3.18	0.725	0.25	0.560611910581388	0.61
nAChRalpha7	zfh1	3.14	0.725	0.25	0.560611910581388	0.61
nAChRalpha7	NK7.1	2.76	0.725	0.25	0.560611910581388	0.61
nAChRalpha7	fru	2.06	0.725	0.25	0.560611910581388	0.61
nAChRalpha7	Sox21b	1.92	0.725	0.25	0.560611910581388	0.61
nAChRalpha7	Camta	1.47	0.725	0.25	0.560611910581388	0.61
nAChRalpha7	luna	1.46	0.725	0.25	0.560611910581388	0.61
nAChRalpha7	Lim3	1.44	0.725	0.25	0.560611910581388	0.61
nAChRalpha7	dve	1.4	0.725	0.25	0.560611910581388	0.61
nAChRalpha7	TfAP-2	1.22	0.725	0.25	0.560611910581388	0.61
nAChRalpha7	ab	1.17	0.725	0.25	0.560611910581388	0.61
nAChRalpha7	Vsx2	1.17	0.725	0.25	0.560611910581388	0.61
nAChRalpha7	elB	0.98	0.725	0.25	0.560611910581388	0.61
nAChRalpha7	Dll	0.84	0.725	0.25	0.560611910581388	0.61
nAChRalpha7	Awh	0.84	0.725	0.25	0.560611910581388	0.61
nAChRalpha7	ham	0.78	0.725	0.25	0.560611910581388	0.61
nAChRalpha7	CG34340	0.75	0.725	0.25	0.560611910581388	0.61
nAChRalpha7	scro	0.75	0.725	0.25	0.560611910581388	0.61
nAChRalpha7	fd59A	0.73	0.725	0.25	0.560611910581388	0.61
nAChRalpha7	dmrt99B	0.68	0.725	0.25	0.560611910581388	0.61
nAChRalpha7	bi	0.68	0.725	0.25	0.560611910581388	0.61
nAChRalpha7	svp	0.62	0.725	0.25	0.560611910581388	0.61
nAChRalpha7	mirr	0.61	0.725	0.25	0.560611910581388	0.61
nAChRalpha7	dac	0.54	0.725	0.25	0.560611910581388	0.61
nAChRalpha7	tsh	0.52	0.725	0.25	0.560611910581388	0.61
kek5	vvl	17.44	0.337	-0.07	0.124034734589208	0.14
kek5	pdm3	10.81	0.337	-0.07	0.124034734589208	0.14
kek5	CG43689	10.43	0.337	-0.07	0.124034734589208	0.14
kek5	ap	7.04	0.337	-0.07	0.124034734589208	0.14
kek5	scro	5.72	0.337	-0.07	0.124034734589208	0.14
kek5	TfAP-2	5.48	0.337	-0.07	0.124034734589208	0.14
kek5	CG9932	4.99	0.337	-0.07	0.124034734589208	0.14
kek5	toy	4.6	0.337	-0.07	0.124034734589208	0.14
kek5	Sox102F	4.46	0.337	-0.07	0.124034734589208	0.14
kek5	Lim3	4.15	0.337	-0.07	0.124034734589208	0.14
kek5	kn	4.1	0.337	-0.07	0.124034734589208	0.14
kek5	fru	3.64	0.337	-0.07	0.124034734589208	0.14
kek5	aop	3.33	0.337	-0.07	0.124034734589208	0.14
kek5	erm	3.27	0.337	-0.07	0.124034734589208	0.14
kek5	sim	3.24	0.337	-0.07	0.124034734589208	0.14
kek5	tup	3.15	0.337	-0.07	0.124034734589208	0.14
kek5	elB	3	0.337	-0.07	0.124034734589208	0.14
kek5	SoxN	2.84	0.337	-0.07	0.124034734589208	0.14
kek5	Sox21b	2.74	0.337	-0.07	0.124034734589208	0.14
kek5	CG11294	2.7	0.337	-0.07	0.124034734589208	0.14
kek5	ct	2.65	0.337	-0.07	0.124034734589208	0.14
kek5	dan	2.58	0.337	-0.07	0.124034734589208	0.14
kek5	noc	2.5	0.337	-0.07	0.124034734589208	0.14
kek5	dac	2.28	0.337	-0.07	0.124034734589208	0.14
kek5	ey	1.98	0.337	-0.07	0.124034734589208	0.14
kek5	lov	1.93	0.337	-0.07	0.124034734589208	0.14
kek5	dmrt99B	1.6	0.337	-0.07	0.124034734589208	0.14
kek5	luna	1.22	0.337	-0.07	0.124034734589208	0.14
kek5	D	1.12	0.337	-0.07	0.124034734589208	0.14
kek5	ab	1.05	0.337	-0.07	0.124034734589208	0.14
mRpS14	dan	4.54	0.12	-0.12	0.227710017021324	0.3
mRpS14	noc	3.5	0.12	-0.12	0.227710017021324	0.3
mRpS14	CG11294	3.25	0.12	-0.12	0.227710017021324	0.3
mRpS14	bi	3.05	0.12	-0.12	0.227710017021324	0.3
mRpS14	rn	3.02	0.12	-0.12	0.227710017021324	0.3
mRpS14	CG32105	2.62	0.12	-0.12	0.227710017021324	0.3
mRpS14	aop	2.53	0.12	-0.12	0.227710017021324	0.3
mRpS14	bsh	2.25	0.12	-0.12	0.227710017021324	0.3
mRpS14	tsh	2.15	0.12	-0.12	0.227710017021324	0.3
mRpS14	hbn	1.9	0.12	-0.12	0.227710017021324	0.3
mRpS14	Stat92E	1.84	0.12	-0.12	0.227710017021324	0.3
mRpS14	bab2	1.75	0.12	-0.12	0.227710017021324	0.3
mRpS14	Dll	1.62	0.12	-0.12	0.227710017021324	0.3
mRpS14	elB	1.53	0.12	-0.12	0.227710017021324	0.3
mRpS14	Vsx1	1.49	0.12	-0.12	0.227710017021324	0.3
mRpS14	svp	1.46	0.12	-0.12	0.227710017021324	0.3
mRpS14	CG11085	1.28	0.12	-0.12	0.227710017021324	0.3
mRpS14	lov	1.04	0.12	-0.12	0.227710017021324	0.3
mRpS14	Ets65A	1	0.12	-0.12	0.227710017021324	0.3
mRpS14	run	0.91	0.12	-0.12	0.227710017021324	0.3
mRpS14	CG43689	0.88	0.12	-0.12	0.227710017021324	0.3
mRpS14	Vsx2	0.81	0.12	-0.12	0.227710017021324	0.3
mRpS14	ham	0.74	0.12	-0.12	0.227710017021324	0.3
mRpS14	CG4328	0.62	0.12	-0.12	0.227710017021324	0.3
mRpS14	Sox21b	0.56	0.12	-0.12	0.227710017021324	0.3
mRpS14	TfAP-2	0.54	0.12	-0.12	0.227710017021324	0.3
mRpS14	tup	0.46	0.12	-0.12	0.227710017021324	0.3
mRpS14	Hmx	0.45	0.12	-0.12	0.227710017021324	0.3
mRpS14	bab1	0.22	0.12	-0.12	0.227710017021324	0.3
mRpS14	fd59A	0.16	0.12	-0.12	0.227710017021324	0.3
pcm	noc	4.41	0.068	0.21	0.683130051063973	0.89
pcm	Camta	3.34	0.068	0.21	0.683130051063973	0.89
pcm	sim	3.03	0.068	0.21	0.683130051063973	0.89
pcm	dan	2.53	0.068	0.21	0.683130051063973	0.89
pcm	CG11085	2.46	0.068	0.21	0.683130051063973	0.89
pcm	hbn	2.31	0.068	0.21	0.683130051063973	0.89
pcm	fd59A	2.28	0.068	0.21	0.683130051063973	0.89
pcm	ey	1.98	0.068	0.21	0.683130051063973	0.89
pcm	bi	1.96	0.068	0.21	0.683130051063973	0.89
pcm	zfh1	1.93	0.068	0.21	0.683130051063973	0.89
pcm	CG9932	1.91	0.068	0.21	0.683130051063973	0.89
pcm	scro	1.85	0.068	0.21	0.683130051063973	0.89
pcm	svp	1.72	0.068	0.21	0.683130051063973	0.89
pcm	kn	1.64	0.068	0.21	0.683130051063973	0.89
pcm	pdm3	1.49	0.068	0.21	0.683130051063973	0.89
pcm	luna	1.41	0.068	0.21	0.683130051063973	0.89
pcm	Sox102F	1.37	0.068	0.21	0.683130051063973	0.89
pcm	SoxN	1.32	0.068	0.21	0.683130051063973	0.89
pcm	zfh2	1.32	0.068	0.21	0.683130051063973	0.89
pcm	aop	1.31	0.068	0.21	0.683130051063973	0.89
pcm	bab2	1.07	0.068	0.21	0.683130051063973	0.89
pcm	fkh	0.96	0.068	0.21	0.683130051063973	0.89
pcm	elB	0.8	0.068	0.21	0.683130051063973	0.89
pcm	CG4328	0.8	0.068	0.21	0.683130051063973	0.89
pcm	Awh	0.77	0.068	0.21	0.683130051063973	0.89
pcm	Sox21b	0.71	0.068	0.21	0.683130051063973	0.89
pcm	dmrt99B	0.54	0.068	0.21	0.683130051063973	0.89
pcm	D	0.49	0.068	0.21	0.683130051063973	0.89
pcm	oc	0.24	0.068	0.21	0.683130051063973	0.89
pcm	Hmx	0.2	0.068	0.21	0.683130051063973	0.89
CG12204	noc	5.37	0.086	0.3	1	0.92
CG12204	aop	5.09	0.086	0.3	1	0.92
CG12204	CG43689	4.85	0.086	0.3	1	0.92
CG12204	Dll	4.51	0.086	0.3	1	0.92
CG12204	Sox21b	2.39	0.086	0.3	1	0.92
CG12204	elB	2.29	0.086	0.3	1	0.92
CG12204	erm	2.11	0.086	0.3	1	0.92
CG12204	CG32105	2.02	0.086	0.3	1	0.92
CG12204	sim	2.01	0.086	0.3	1	0.92
CG12204	CG9932	1.92	0.086	0.3	1	0.92
CG12204	dan	1.81	0.086	0.3	1	0.92
CG12204	Ets65A	1.74	0.086	0.3	1	0.92
CG12204	ct	1.71	0.086	0.3	1	0.92
CG12204	Vsx2	1.48	0.086	0.3	1	0.92
CG12204	ab	1.15	0.086	0.3	1	0.92
CG12204	Hmx	1.14	0.086	0.3	1	0.92
CG12204	CG11085	1.14	0.086	0.3	1	0.92
CG12204	CG32532	1.07	0.086	0.3	1	0.92
CG12204	tup	1	0.086	0.3	1	0.92
CG12204	tsh	0.88	0.086	0.3	1	0.92
CG12204	CG34340	0.85	0.086	0.3	1	0.92
CG12204	oc	0.85	0.086	0.3	1	0.92
CG12204	fkh	0.83	0.086	0.3	1	0.92
CG12204	bsh	0.54	0.086	0.3	1	0.92
CG12204	luna	0.53	0.086	0.3	1	0.92
CG12204	run	0.52	0.086	0.3	1	0.92
CG12204	CG3726	0.45	0.086	0.3	1	0.92
CG12204	scro	0.43	0.086	0.3	1	0.92
CG12204	foxo	0.3	0.086	0.3	1	0.92
CG12204	Vsx1	0.29	0.086	0.3	1	0.92
Pfrx	TfAP-2	11.34	0.112	0.43	0.333333333333333	0.68
Pfrx	klu	5.64	0.112	0.43	0.333333333333333	0.68
Pfrx	luna	4.89	0.112	0.43	0.333333333333333	0.68
Pfrx	pdm3	3.21	0.112	0.43	0.333333333333333	0.68
Pfrx	vvl	2.17	0.112	0.43	0.333333333333333	0.68
Pfrx	Camta	2.11	0.112	0.43	0.333333333333333	0.68
Pfrx	CG34340	1.62	0.112	0.43	0.333333333333333	0.68
Pfrx	run	1.4	0.112	0.43	0.333333333333333	0.68
Pfrx	dan	1.24	0.112	0.43	0.333333333333333	0.68
Pfrx	mirr	1.24	0.112	0.43	0.333333333333333	0.68
Pfrx	ct	1.19	0.112	0.43	0.333333333333333	0.68
Pfrx	tsh	1.18	0.112	0.43	0.333333333333333	0.68
Pfrx	Dll	1.1	0.112	0.43	0.333333333333333	0.68
Pfrx	hbn	1.08	0.112	0.43	0.333333333333333	0.68
Pfrx	D	0.9	0.112	0.43	0.333333333333333	0.68
Pfrx	CG4328	0.89	0.112	0.43	0.333333333333333	0.68
Pfrx	bsh	0.85	0.112	0.43	0.333333333333333	0.68
Pfrx	NK7.1	0.85	0.112	0.43	0.333333333333333	0.68
Pfrx	lov	0.84	0.112	0.43	0.333333333333333	0.68
Pfrx	danr	0.66	0.112	0.43	0.333333333333333	0.68
Pfrx	Lim3	0.66	0.112	0.43	0.333333333333333	0.68
Pfrx	oc	0.65	0.112	0.43	0.333333333333333	0.68
Pfrx	CG3726	0.6	0.112	0.43	0.333333333333333	0.68
Pfrx	CG32532	0.57	0.112	0.43	0.333333333333333	0.68
Pfrx	Vsx1	0.52	0.112	0.43	0.333333333333333	0.68
Pfrx	sim	0.49	0.112	0.43	0.333333333333333	0.68
Pfrx	fd59A	0.42	0.112	0.43	0.333333333333333	0.68
Pfrx	ham	0.39	0.112	0.43	0.333333333333333	0.68
Pfrx	CG9932	0.26	0.112	0.43	0.333333333333333	0.68
Pfrx	aop	0.17	0.112	0.43	0.333333333333333	0.68
CG32532	Awh	4.51	0.22	0.98	1	0.15
CG32532	mirr	2.24	0.22	0.98	1	0.15
CG32532	ct	2.24	0.22	0.98	1	0.15
CG32532	CG3726	1.67	0.22	0.98	1	0.15
CG32532	bab2	1.39	0.22	0.98	1	0.15
CG32532	lov	1.25	0.22	0.98	1	0.15
CG32532	Dll	1.21	0.22	0.98	1	0.15
CG32532	Vsx2	1.18	0.22	0.98	1	0.15
CG32532	CG11085	1.12	0.22	0.98	1	0.15
CG32532	Camta	1.08	0.22	0.98	1	0.15
CG32532	tup	1.06	0.22	0.98	1	0.15
CG32532	Sox21b	1	0.22	0.98	1	0.15
CG32532	ey	0.99	0.22	0.98	1	0.15
CG32532	ham	0.96	0.22	0.98	1	0.15
CG32532	run	0.93	0.22	0.98	1	0.15
CG32532	SoxN	0.93	0.22	0.98	1	0.15
CG32532	danr	0.93	0.22	0.98	1	0.15
CG32532	NK7.1	0.69	0.22	0.98	1	0.15
CG32532	TfAP-2	0.69	0.22	0.98	1	0.15
CG32532	CG9932	0.6	0.22	0.98	1	0.15
CG32532	kn	0.59	0.22	0.98	1	0.15
CG32532	sr	0.52	0.22	0.98	1	0.15
CG32532	CG11294	0.18	0.22	0.98	1	0.15
CG32532	D	0.16	0.22	0.98	1	0.15
CG32532	dac	0.13	0.22	0.98	1	0.15
CG32532	zfh1	0.06	0.22	0.98	1	0.15
CG32532	ab	-0.02	0.22	0.98	1	0.15
CG32532	vvl	-0.07	0.22	0.98	1	0.15
CG32532	CG4328	-0.18	0.22	0.98	1	0.15
CG32532	dve	-0.22	0.22	0.98	1	0.15
car	klu	6.26	0.175	-0.25	-0.0666666666666667	0.9
car	scro	5	0.175	-0.25	-0.0666666666666667	0.9
car	fkh	4.5	0.175	-0.25	-0.0666666666666667	0.9
car	noc	4.09	0.175	-0.25	-0.0666666666666667	0.9
car	fru	2.99	0.175	-0.25	-0.0666666666666667	0.9
car	kn	2.54	0.175	-0.25	-0.0666666666666667	0.9
car	aop	2.17	0.175	-0.25	-0.0666666666666667	0.9
car	CG4328	2.09	0.175	-0.25	-0.0666666666666667	0.9
car	dve	1.99	0.175	-0.25	-0.0666666666666667	0.9
car	elB	1.84	0.175	-0.25	-0.0666666666666667	0.9
car	Camta	1.48	0.175	-0.25	-0.0666666666666667	0.9
car	CG32105	1.45	0.175	-0.25	-0.0666666666666667	0.9
car	bsh	1.21	0.175	-0.25	-0.0666666666666667	0.9
car	NK7.1	0.81	0.175	-0.25	-0.0666666666666667	0.9
car	CG32532	0.8	0.175	-0.25	-0.0666666666666667	0.9
car	hth	0.76	0.175	-0.25	-0.0666666666666667	0.9
car	Sox102F	0.75	0.175	-0.25	-0.0666666666666667	0.9
car	pdm3	0.65	0.175	-0.25	-0.0666666666666667	0.9
car	ap	0.4	0.175	-0.25	-0.0666666666666667	0.9
car	dac	0.38	0.175	-0.25	-0.0666666666666667	0.9
car	bi	0.38	0.175	-0.25	-0.0666666666666667	0.9
car	CG11085	0.31	0.175	-0.25	-0.0666666666666667	0.9
car	CG43689	0.3	0.175	-0.25	-0.0666666666666667	0.9
car	RunxB	0.21	0.175	-0.25	-0.0666666666666667	0.9
car	danr	0.16	0.175	-0.25	-0.0666666666666667	0.9
car	sim	0.12	0.175	-0.25	-0.0666666666666667	0.9
car	CG34340	0.09	0.175	-0.25	-0.0666666666666667	0.9
car	Lim3	0.04	0.175	-0.25	-0.0666666666666667	0.9
car	CG9932	-0.01	0.175	-0.25	-0.0666666666666667	0.9
car	Sox21b	-0.17	0.175	-0.25	-0.0666666666666667	0.9
CG14220	fru	9.96	0.117	0.14	0.2	0.4
CG14220	hth	7.96	0.117	0.14	0.2	0.4
CG14220	CG3726	7.06	0.117	0.14	0.2	0.4
CG14220	scro	5.99	0.117	0.14	0.2	0.4
CG14220	kn	5.15	0.117	0.14	0.2	0.4
CG14220	Dll	3.96	0.117	0.14	0.2	0.4
CG14220	lov	3.6	0.117	0.14	0.2	0.4
CG14220	sr	3.56	0.117	0.14	0.2	0.4
CG14220	CG11294	3.43	0.117	0.14	0.2	0.4
CG14220	vvl	2.7	0.117	0.14	0.2	0.4
CG14220	rn	2.51	0.117	0.14	0.2	0.4
CG14220	pdm3	2.51	0.117	0.14	0.2	0.4
CG14220	ham	2.5	0.117	0.14	0.2	0.4
CG14220	CG43689	2.23	0.117	0.14	0.2	0.4
CG14220	Sox21b	1.75	0.117	0.14	0.2	0.4
CG14220	fd59A	1.74	0.117	0.14	0.2	0.4
CG14220	Stat92E	1.66	0.117	0.14	0.2	0.4
CG14220	mirr	1.63	0.117	0.14	0.2	0.4
CG14220	ct	1.59	0.117	0.14	0.2	0.4
CG14220	zfh2	1.51	0.117	0.14	0.2	0.4
CG14220	ey	1.23	0.117	0.14	0.2	0.4
CG14220	tup	1.22	0.117	0.14	0.2	0.4
CG14220	sim	1.21	0.117	0.14	0.2	0.4
CG14220	erm	1.18	0.117	0.14	0.2	0.4
CG14220	ab	1.1	0.117	0.14	0.2	0.4
CG14220	RunxB	1.1	0.117	0.14	0.2	0.4
CG14220	dve	1.01	0.117	0.14	0.2	0.4
CG14220	Lim3	1	0.117	0.14	0.2	0.4
CG14220	CG9932	0.89	0.117	0.14	0.2	0.4
CG14220	foxo	0.87	0.117	0.14	0.2	0.4
CG14210	CG9932	8.75	0.128	0.34	0.654653670707977	0.7
CG14210	rn	5.32	0.128	0.34	0.654653670707977	0.7
CG14210	CG3726	5.27	0.128	0.34	0.654653670707977	0.7
CG14210	hbn	4.63	0.128	0.34	0.654653670707977	0.7
CG14210	TfAP-2	4.52	0.128	0.34	0.654653670707977	0.7
CG14210	run	4.51	0.128	0.34	0.654653670707977	0.7
CG14210	tj	4.46	0.128	0.34	0.654653670707977	0.7
CG14210	Vsx1	4.39	0.128	0.34	0.654653670707977	0.7
CG14210	Vsx2	3.98	0.128	0.34	0.654653670707977	0.7
CG14210	sim	3.78	0.128	0.34	0.654653670707977	0.7
CG14210	CG34340	3.64	0.128	0.34	0.654653670707977	0.7
CG14210	fd59A	3.49	0.128	0.34	0.654653670707977	0.7
CG14210	bi	3.41	0.128	0.34	0.654653670707977	0.7
CG14210	zfh1	3.29	0.128	0.34	0.654653670707977	0.7
CG14210	aop	3.18	0.128	0.34	0.654653670707977	0.7
CG14210	ab	2.97	0.128	0.34	0.654653670707977	0.7
CG14210	Sox102F	2.97	0.128	0.34	0.654653670707977	0.7
CG14210	dve	2.94	0.128	0.34	0.654653670707977	0.7
CG14210	NK7.1	2.69	0.128	0.34	0.654653670707977	0.7
CG14210	CG32105	2.56	0.128	0.34	0.654653670707977	0.7
CG14210	hth	2.43	0.128	0.34	0.654653670707977	0.7
CG14210	RunxB	2.41	0.128	0.34	0.654653670707977	0.7
CG14210	fkh	2.2	0.128	0.34	0.654653670707977	0.7
CG14210	klu	2.15	0.128	0.34	0.654653670707977	0.7
CG14210	foxo	2.12	0.128	0.34	0.654653670707977	0.7
CG14210	luna	1.61	0.128	0.34	0.654653670707977	0.7
CG14210	pdm3	1.61	0.128	0.34	0.654653670707977	0.7
CG14210	ct	1.57	0.128	0.34	0.654653670707977	0.7
CG14210	Ets65A	1.45	0.128	0.34	0.654653670707977	0.7
CG14210	danr	1.34	0.128	0.34	0.654653670707977	0.7
e(y)3	bi	4.24	0.092	0.13	0.53748384988657	0.8
e(y)3	scro	3.41	0.092	0.13	0.53748384988657	0.8
e(y)3	CG3726	3.05	0.092	0.13	0.53748384988657	0.8
e(y)3	ab	2.92	0.092	0.13	0.53748384988657	0.8
e(y)3	bab1	2.77	0.092	0.13	0.53748384988657	0.8
e(y)3	Ets65A	2.3	0.092	0.13	0.53748384988657	0.8
e(y)3	Vsx2	2.26	0.092	0.13	0.53748384988657	0.8
e(y)3	Lim3	2.21	0.092	0.13	0.53748384988657	0.8
e(y)3	tsh	2.14	0.092	0.13	0.53748384988657	0.8
e(y)3	aop	2.04	0.092	0.13	0.53748384988657	0.8
e(y)3	pdm3	1.85	0.092	0.13	0.53748384988657	0.8
e(y)3	rn	1.64	0.092	0.13	0.53748384988657	0.8
e(y)3	CG32105	1.56	0.092	0.13	0.53748384988657	0.8
e(y)3	vvl	1.56	0.092	0.13	0.53748384988657	0.8
e(y)3	ap	1.49	0.092	0.13	0.53748384988657	0.8
e(y)3	fru	1.47	0.092	0.13	0.53748384988657	0.8
e(y)3	luna	1.17	0.092	0.13	0.53748384988657	0.8
e(y)3	Camta	1.15	0.092	0.13	0.53748384988657	0.8
e(y)3	CG34340	0.96	0.092	0.13	0.53748384988657	0.8
e(y)3	D	0.84	0.092	0.13	0.53748384988657	0.8
e(y)3	ct	0.83	0.092	0.13	0.53748384988657	0.8
e(y)3	CG9932	0.77	0.092	0.13	0.53748384988657	0.8
e(y)3	Sox21b	0.74	0.092	0.13	0.53748384988657	0.8
e(y)3	CG11294	0.66	0.092	0.13	0.53748384988657	0.8
e(y)3	Vsx1	0.62	0.092	0.13	0.53748384988657	0.8
e(y)3	bab2	0.5	0.092	0.13	0.53748384988657	0.8
e(y)3	fkh	0.47	0.092	0.13	0.53748384988657	0.8
e(y)3	RunxB	0.29	0.092	0.13	0.53748384988657	0.8
e(y)3	danr	0.28	0.092	0.13	0.53748384988657	0.8
e(y)3	zfh2	0.16	0.092	0.13	0.53748384988657	0.8
Ranbp21	hbn	10.85	0.079	-0.42	0.174077655955698	0.39
Ranbp21	bsh	7.88	0.079	-0.42	0.174077655955698	0.39
Ranbp21	sim	5.44	0.079	-0.42	0.174077655955698	0.39
Ranbp21	Sox102F	4.52	0.079	-0.42	0.174077655955698	0.39
Ranbp21	aop	2.97	0.079	-0.42	0.174077655955698	0.39
Ranbp21	erm	2.52	0.079	-0.42	0.174077655955698	0.39
Ranbp21	elB	2.45	0.079	-0.42	0.174077655955698	0.39
Ranbp21	ey	2.31	0.079	-0.42	0.174077655955698	0.39
Ranbp21	NK7.1	1.97	0.079	-0.42	0.174077655955698	0.39
Ranbp21	tup	1.86	0.079	-0.42	0.174077655955698	0.39
Ranbp21	bab1	1.6	0.079	-0.42	0.174077655955698	0.39
Ranbp21	CG11294	1.57	0.079	-0.42	0.174077655955698	0.39
Ranbp21	ab	1.51	0.079	-0.42	0.174077655955698	0.39
Ranbp21	Hmx	1.45	0.079	-0.42	0.174077655955698	0.39
Ranbp21	toy	1.45	0.079	-0.42	0.174077655955698	0.39
Ranbp21	SoxN	1.38	0.079	-0.42	0.174077655955698	0.39
Ranbp21	tj	1.26	0.079	-0.42	0.174077655955698	0.39
Ranbp21	bi	1.19	0.079	-0.42	0.174077655955698	0.39
Ranbp21	noc	1.02	0.079	-0.42	0.174077655955698	0.39
Ranbp21	danr	0.57	0.079	-0.42	0.174077655955698	0.39
Ranbp21	run	0.55	0.079	-0.42	0.174077655955698	0.39
Ranbp21	oc	0.41	0.079	-0.42	0.174077655955698	0.39
Ranbp21	pros	0.29	0.079	-0.42	0.174077655955698	0.39
Ranbp21	bab2	0.28	0.079	-0.42	0.174077655955698	0.39
Ranbp21	Ets65A	0.23	0.079	-0.42	0.174077655955698	0.39
Ranbp21	CG3726	0.2	0.079	-0.42	0.174077655955698	0.39
Ranbp21	pdm3	0.16	0.079	-0.42	0.174077655955698	0.39
Ranbp21	D	0.12	0.079	-0.42	0.174077655955698	0.39
Ranbp21	dmrt99B	0.08	0.079	-0.42	0.174077655955698	0.39
Ranbp21	dac	0.05	0.079	-0.42	0.174077655955698	0.39
Ssu72	fd59A	7.47	0.081	0.86	1	0.49
Ssu72	oc	6.03	0.081	0.86	1	0.49
Ssu72	tj	5.82	0.081	0.86	1	0.49
Ssu72	Sox102F	4.49	0.081	0.86	1	0.49
Ssu72	vvl	4.26	0.081	0.86	1	0.49
Ssu72	hth	4.25	0.081	0.86	1	0.49
Ssu72	fkh	4.04	0.081	0.86	1	0.49
Ssu72	ab	3.55	0.081	0.86	1	0.49
Ssu72	sr	3.44	0.081	0.86	1	0.49
Ssu72	foxo	3.13	0.081	0.86	1	0.49
Ssu72	klu	3.03	0.081	0.86	1	0.49
Ssu72	zfh1	2.83	0.081	0.86	1	0.49
Ssu72	CG9932	2.8	0.081	0.86	1	0.49
Ssu72	Stat92E	2.78	0.081	0.86	1	0.49
Ssu72	elB	2.74	0.081	0.86	1	0.49
Ssu72	luna	2.69	0.081	0.86	1	0.49
Ssu72	bab1	2.48	0.081	0.86	1	0.49
Ssu72	aop	2.12	0.081	0.86	1	0.49
Ssu72	CG11294	1.46	0.081	0.86	1	0.49
Ssu72	Dll	1.22	0.081	0.86	1	0.49
Ssu72	mirr	1.14	0.081	0.86	1	0.49
Ssu72	noc	1.13	0.081	0.86	1	0.49
Ssu72	kn	1.02	0.081	0.86	1	0.49
Ssu72	hbn	0.99	0.081	0.86	1	0.49
Ssu72	CG43689	0.96	0.081	0.86	1	0.49
Ssu72	NK7.1	0.81	0.081	0.86	1	0.49
Ssu72	Hmx	0.76	0.081	0.86	1	0.49
Ssu72	scro	0.72	0.081	0.86	1	0.49
Ssu72	TfAP-2	0.71	0.081	0.86	1	0.49
Ssu72	sim	0.63	0.081	0.86	1	0.49
dome	ey	13.64	0.092	0.24	0.258198889747161	0.46
dome	pros	7.38	0.092	0.24	0.258198889747161	0.46
dome	scro	5.18	0.092	0.24	0.258198889747161	0.46
dome	dve	3.36	0.092	0.24	0.258198889747161	0.46
dome	dmrt99B	2.46	0.092	0.24	0.258198889747161	0.46
dome	Camta	2.26	0.092	0.24	0.258198889747161	0.46
dome	bsh	2.02	0.092	0.24	0.258198889747161	0.46
dome	CG9932	1.85	0.092	0.24	0.258198889747161	0.46
dome	toy	1.84	0.092	0.24	0.258198889747161	0.46
dome	bab1	1.79	0.092	0.24	0.258198889747161	0.46
dome	CG11294	1.68	0.092	0.24	0.258198889747161	0.46
dome	oc	1.64	0.092	0.24	0.258198889747161	0.46
dome	Vsx1	1.62	0.092	0.24	0.258198889747161	0.46
dome	Sox21b	1.39	0.092	0.24	0.258198889747161	0.46
dome	aop	1.35	0.092	0.24	0.258198889747161	0.46
dome	Stat92E	1.32	0.092	0.24	0.258198889747161	0.46
dome	dan	1.23	0.092	0.24	0.258198889747161	0.46
dome	CG11085	1.18	0.092	0.24	0.258198889747161	0.46
dome	Hmx	0.94	0.092	0.24	0.258198889747161	0.46
dome	Lim3	0.93	0.092	0.24	0.258198889747161	0.46
dome	svp	0.81	0.092	0.24	0.258198889747161	0.46
dome	ap	0.72	0.092	0.24	0.258198889747161	0.46
dome	Awh	0.66	0.092	0.24	0.258198889747161	0.46
dome	tup	0.65	0.092	0.24	0.258198889747161	0.46
dome	zfh2	0.65	0.092	0.24	0.258198889747161	0.46
dome	ct	0.54	0.092	0.24	0.258198889747161	0.46
dome	vvl	0.54	0.092	0.24	0.258198889747161	0.46
dome	CG34340	0.41	0.092	0.24	0.258198889747161	0.46
dome	CG32532	0.38	0.092	0.24	0.258198889747161	0.46
dome	bi	0.36	0.092	0.24	0.258198889747161	0.46
Cdc42	Dll	6.91	0.075	0.45	0.447213595499958	0.63
Cdc42	CG4328	4.72	0.075	0.45	0.447213595499958	0.63
Cdc42	fkh	3.07	0.075	0.45	0.447213595499958	0.63
Cdc42	klu	2.83	0.075	0.45	0.447213595499958	0.63
Cdc42	Vsx2	2.51	0.075	0.45	0.447213595499958	0.63
Cdc42	fru	2.43	0.075	0.45	0.447213595499958	0.63
Cdc42	NK7.1	2.31	0.075	0.45	0.447213595499958	0.63
Cdc42	pros	2.21	0.075	0.45	0.447213595499958	0.63
Cdc42	ab	2.13	0.075	0.45	0.447213595499958	0.63
Cdc42	Camta	2.1	0.075	0.45	0.447213595499958	0.63
Cdc42	Sox102F	1.94	0.075	0.45	0.447213595499958	0.63
Cdc42	oc	1.79	0.075	0.45	0.447213595499958	0.63
Cdc42	ap	1.7	0.075	0.45	0.447213595499958	0.63
Cdc42	ct	1.54	0.075	0.45	0.447213595499958	0.63
Cdc42	zfh1	1.45	0.075	0.45	0.447213595499958	0.63
Cdc42	tj	1.35	0.075	0.45	0.447213595499958	0.63
Cdc42	scro	1.35	0.075	0.45	0.447213595499958	0.63
Cdc42	hth	1.28	0.075	0.45	0.447213595499958	0.63
Cdc42	sim	1.25	0.075	0.45	0.447213595499958	0.63
Cdc42	Lim3	1.17	0.075	0.45	0.447213595499958	0.63
Cdc42	RunxB	1.16	0.075	0.45	0.447213595499958	0.63
Cdc42	ey	1.13	0.075	0.45	0.447213595499958	0.63
Cdc42	CG32532	1.09	0.075	0.45	0.447213595499958	0.63
Cdc42	sr	0.99	0.075	0.45	0.447213595499958	0.63
Cdc42	danr	0.97	0.075	0.45	0.447213595499958	0.63
Cdc42	lov	0.96	0.075	0.45	0.447213595499958	0.63
Cdc42	CG9932	0.79	0.075	0.45	0.447213595499958	0.63
Cdc42	Sox21b	0.71	0.075	0.45	0.447213595499958	0.63
Cdc42	bab1	0.7	0.075	0.45	0.447213595499958	0.63
Cdc42	zfh2	0.66	0.075	0.45	0.447213595499958	0.63
CG14231	CG11294	4.83	0.116	-0.66	-0.0666666666666667	0.85
CG14231	vvl	4.83	0.116	-0.66	-0.0666666666666667	0.85
CG14231	kn	3.12	0.116	-0.66	-0.0666666666666667	0.85
CG14231	erm	2.95	0.116	-0.66	-0.0666666666666667	0.85
CG14231	foxo	2.69	0.116	-0.66	-0.0666666666666667	0.85
CG14231	zfh1	2.55	0.116	-0.66	-0.0666666666666667	0.85
CG14231	toy	2.12	0.116	-0.66	-0.0666666666666667	0.85
CG14231	apt	1.86	0.116	-0.66	-0.0666666666666667	0.85
CG14231	CG11085	1.61	0.116	-0.66	-0.0666666666666667	0.85
CG14231	sim	1.48	0.116	-0.66	-0.0666666666666667	0.85
CG14231	Sox102F	1.45	0.116	-0.66	-0.0666666666666667	0.85
CG14231	hbn	1.38	0.116	-0.66	-0.0666666666666667	0.85
CG14231	Vsx1	1.23	0.116	-0.66	-0.0666666666666667	0.85
CG14231	Hmx	1.23	0.116	-0.66	-0.0666666666666667	0.85
CG14231	RunxB	1.19	0.116	-0.66	-0.0666666666666667	0.85
CG14231	ap	1.14	0.116	-0.66	-0.0666666666666667	0.85
CG14231	tsh	1.13	0.116	-0.66	-0.0666666666666667	0.85
CG14231	fd59A	1.06	0.116	-0.66	-0.0666666666666667	0.85
CG14231	tj	1.05	0.116	-0.66	-0.0666666666666667	0.85
CG14231	CG4328	0.75	0.116	-0.66	-0.0666666666666667	0.85
CG14231	Camta	0.68	0.116	-0.66	-0.0666666666666667	0.85
CG14231	zfh2	0.48	0.116	-0.66	-0.0666666666666667	0.85
CG14231	rn	0.41	0.116	-0.66	-0.0666666666666667	0.85
CG14231	hth	0.38	0.116	-0.66	-0.0666666666666667	0.85
CG14231	klu	0.28	0.116	-0.66	-0.0666666666666667	0.85
CG14231	Dll	0.25	0.116	-0.66	-0.0666666666666667	0.85
CG14231	SoxN	0.19	0.116	-0.66	-0.0666666666666667	0.85
CG14231	aop	0.14	0.116	-0.66	-0.0666666666666667	0.85
CG14231	CG9932	0.12	0.116	-0.66	-0.0666666666666667	0.85
CG14231	oc	0.09	0.116	-0.66	-0.0666666666666667	0.85
CG14230	pros	5.25	0.085	-0.19	0.124034734589208	0.23
CG14230	sim	3.26	0.085	-0.19	0.124034734589208	0.23
CG14230	Ets65A	2.78	0.085	-0.19	0.124034734589208	0.23
CG14230	vvl	1.98	0.085	-0.19	0.124034734589208	0.23
CG14230	tup	1.81	0.085	-0.19	0.124034734589208	0.23
CG14230	erm	1.77	0.085	-0.19	0.124034734589208	0.23
CG14230	dve	1.71	0.085	-0.19	0.124034734589208	0.23
CG14230	Vsx2	1.69	0.085	-0.19	0.124034734589208	0.23
CG14230	ham	1.67	0.085	-0.19	0.124034734589208	0.23
CG14230	Hmx	1.67	0.085	-0.19	0.124034734589208	0.23
CG14230	luna	1.47	0.085	-0.19	0.124034734589208	0.23
CG14230	ap	1.45	0.085	-0.19	0.124034734589208	0.23
CG14230	hth	1.35	0.085	-0.19	0.124034734589208	0.23
CG14230	TfAP-2	1.22	0.085	-0.19	0.124034734589208	0.23
CG14230	Camta	1.17	0.085	-0.19	0.124034734589208	0.23
CG14230	D	0.98	0.085	-0.19	0.124034734589208	0.23
CG14230	Sox102F	0.86	0.085	-0.19	0.124034734589208	0.23
CG14230	SoxN	0.72	0.085	-0.19	0.124034734589208	0.23
CG14230	ab	0.71	0.085	-0.19	0.124034734589208	0.23
CG14230	rn	0.56	0.085	-0.19	0.124034734589208	0.23
CG14230	tsh	0.44	0.085	-0.19	0.124034734589208	0.23
CG14230	CG32105	0.4	0.085	-0.19	0.124034734589208	0.23
CG14230	CG11085	0.38	0.085	-0.19	0.124034734589208	0.23
CG14230	bab2	0.34	0.085	-0.19	0.124034734589208	0.23
CG14230	fkh	0.32	0.085	-0.19	0.124034734589208	0.23
CG14230	lov	0.1	0.085	-0.19	0.124034734589208	0.23
CG14230	apt	0.04	0.085	-0.19	0.124034734589208	0.23
CG14230	fd59A	0.01	0.085	-0.19	0.124034734589208	0.23
CG14230	Sox21b	-0.04	0.085	-0.19	0.124034734589208	0.23
CG14230	CG34340	-0.06	0.085	-0.19	0.124034734589208	0.23
AP-1-2beta	CG11294	5.3	0.124	0.65	0.382970843102535	0.5
AP-1-2beta	ct	5.28	0.124	0.65	0.382970843102535	0.5
AP-1-2beta	pros	4.81	0.124	0.65	0.382970843102535	0.5
AP-1-2beta	tup	4.65	0.124	0.65	0.382970843102535	0.5
AP-1-2beta	Vsx1	4.31	0.124	0.65	0.382970843102535	0.5
AP-1-2beta	elB	3.93	0.124	0.65	0.382970843102535	0.5
AP-1-2beta	hth	3.59	0.124	0.65	0.382970843102535	0.5
AP-1-2beta	CG34340	3.58	0.124	0.65	0.382970843102535	0.5
AP-1-2beta	danr	3.45	0.124	0.65	0.382970843102535	0.5
AP-1-2beta	rn	2.79	0.124	0.65	0.382970843102535	0.5
AP-1-2beta	scro	2.78	0.124	0.65	0.382970843102535	0.5
AP-1-2beta	svp	2.76	0.124	0.65	0.382970843102535	0.5
AP-1-2beta	Hmx	2.76	0.124	0.65	0.382970843102535	0.5
AP-1-2beta	Ets65A	2.51	0.124	0.65	0.382970843102535	0.5
AP-1-2beta	noc	2.28	0.124	0.65	0.382970843102535	0.5
AP-1-2beta	sr	2.23	0.124	0.65	0.382970843102535	0.5
AP-1-2beta	NK7.1	2.14	0.124	0.65	0.382970843102535	0.5
AP-1-2beta	sim	1.88	0.124	0.65	0.382970843102535	0.5
AP-1-2beta	ap	1.81	0.124	0.65	0.382970843102535	0.5
AP-1-2beta	bsh	1.71	0.124	0.65	0.382970843102535	0.5
AP-1-2beta	foxo	1.44	0.124	0.65	0.382970843102535	0.5
AP-1-2beta	aop	1.27	0.124	0.65	0.382970843102535	0.5
AP-1-2beta	TfAP-2	1.23	0.124	0.65	0.382970843102535	0.5
AP-1-2beta	fru	1.18	0.124	0.65	0.382970843102535	0.5
AP-1-2beta	ham	1.15	0.124	0.65	0.382970843102535	0.5
AP-1-2beta	oc	1.11	0.124	0.65	0.382970843102535	0.5
AP-1-2beta	dve	1.11	0.124	0.65	0.382970843102535	0.5
AP-1-2beta	lov	1.01	0.124	0.65	0.382970843102535	0.5
AP-1-2beta	fkh	0.94	0.124	0.65	0.382970843102535	0.5
AP-1-2beta	CG3726	0.87	0.124	0.65	0.382970843102535	0.5
CG14234	NK7.1	10.07	0.07	0.01	0.29277002188456	0.32
CG14234	CG9932	8.05	0.07	0.01	0.29277002188456	0.32
CG14234	lov	5.12	0.07	0.01	0.29277002188456	0.32
CG14234	Hmx	3.95	0.07	0.01	0.29277002188456	0.32
CG14234	Ets65A	2.91	0.07	0.01	0.29277002188456	0.32
CG14234	oc	2.38	0.07	0.01	0.29277002188456	0.32
CG14234	ct	2.3	0.07	0.01	0.29277002188456	0.32
CG14234	pros	2.08	0.07	0.01	0.29277002188456	0.32
CG14234	dan	1.91	0.07	0.01	0.29277002188456	0.32
CG14234	hth	1.86	0.07	0.01	0.29277002188456	0.32
CG14234	tsh	1.54	0.07	0.01	0.29277002188456	0.32
CG14234	fkh	1.49	0.07	0.01	0.29277002188456	0.32
CG14234	svp	1.39	0.07	0.01	0.29277002188456	0.32
CG14234	rn	1.35	0.07	0.01	0.29277002188456	0.32
CG14234	RunxB	1.3	0.07	0.01	0.29277002188456	0.32
CG14234	bi	1.22	0.07	0.01	0.29277002188456	0.32
CG14234	danr	1.13	0.07	0.01	0.29277002188456	0.32
CG14234	zfh2	1.12	0.07	0.01	0.29277002188456	0.32
CG14234	ap	1.11	0.07	0.01	0.29277002188456	0.32
CG14234	CG11294	1.04	0.07	0.01	0.29277002188456	0.32
CG14234	noc	0.99	0.07	0.01	0.29277002188456	0.32
CG14234	bsh	0.92	0.07	0.01	0.29277002188456	0.32
CG14234	pdm3	0.88	0.07	0.01	0.29277002188456	0.32
CG14234	kn	0.82	0.07	0.01	0.29277002188456	0.32
CG14234	sim	0.46	0.07	0.01	0.29277002188456	0.32
CG14234	apt	0.41	0.07	0.01	0.29277002188456	0.32
CG14234	CG3726	0.27	0.07	0.01	0.29277002188456	0.32
CG14234	hbn	0.26	0.07	0.01	0.29277002188456	0.32
CG14234	CG32532	0.2	0.07	0.01	0.29277002188456	0.32
CG14234	vvl	0.11	0.07	0.01	0.29277002188456	0.32
Alr	CG9932	6.44	0.064	0.35	0.683130051063973	0.48
Alr	CG3726	4.97	0.064	0.35	0.683130051063973	0.48
Alr	Hmx	4.71	0.064	0.35	0.683130051063973	0.48
Alr	CG4328	4.43	0.064	0.35	0.683130051063973	0.48
Alr	fkh	4.03	0.064	0.35	0.683130051063973	0.48
Alr	CG32105	3.64	0.064	0.35	0.683130051063973	0.48
Alr	oc	3.33	0.064	0.35	0.683130051063973	0.48
Alr	fd59A	3.22	0.064	0.35	0.683130051063973	0.48
Alr	Dll	2.9	0.064	0.35	0.683130051063973	0.48
Alr	zfh1	2.86	0.064	0.35	0.683130051063973	0.48
Alr	hth	2.35	0.064	0.35	0.683130051063973	0.48
Alr	danr	2.16	0.064	0.35	0.683130051063973	0.48
Alr	Camta	1.91	0.064	0.35	0.683130051063973	0.48
Alr	lov	1.9	0.064	0.35	0.683130051063973	0.48
Alr	Awh	1.78	0.064	0.35	0.683130051063973	0.48
Alr	bab1	1.68	0.064	0.35	0.683130051063973	0.48
Alr	foxo	1.65	0.064	0.35	0.683130051063973	0.48
Alr	bi	1.62	0.064	0.35	0.683130051063973	0.48
Alr	pdm3	1.54	0.064	0.35	0.683130051063973	0.48
Alr	toy	1.23	0.064	0.35	0.683130051063973	0.48
Alr	tj	0.98	0.064	0.35	0.683130051063973	0.48
Alr	Lim3	0.96	0.064	0.35	0.683130051063973	0.48
Alr	elB	0.94	0.064	0.35	0.683130051063973	0.48
Alr	svp	0.94	0.064	0.35	0.683130051063973	0.48
Alr	TfAP-2	0.89	0.064	0.35	0.683130051063973	0.48
Alr	tup	0.8	0.064	0.35	0.683130051063973	0.48
Alr	RunxB	0.73	0.064	0.35	0.683130051063973	0.48
Alr	hbn	0.72	0.064	0.35	0.683130051063973	0.48
Alr	CG34340	0.7	0.064	0.35	0.683130051063973	0.48
Alr	Ets65A	0.66	0.064	0.35	0.683130051063973	0.48
Pmp70	Sox102F	9.12	0.088	0.21	0.149071198499986	0.28
Pmp70	bi	5.11	0.088	0.21	0.149071198499986	0.28
Pmp70	fkh	4.62	0.088	0.21	0.149071198499986	0.28
Pmp70	CG34340	4.53	0.088	0.21	0.149071198499986	0.28
Pmp70	aop	3.56	0.088	0.21	0.149071198499986	0.28
Pmp70	rn	3.21	0.088	0.21	0.149071198499986	0.28
Pmp70	svp	2.19	0.088	0.21	0.149071198499986	0.28
Pmp70	pros	2.09	0.088	0.21	0.149071198499986	0.28
Pmp70	Vsx1	1.97	0.088	0.21	0.149071198499986	0.28
Pmp70	CG4328	1.5	0.088	0.21	0.149071198499986	0.28
Pmp70	bab1	1.26	0.088	0.21	0.149071198499986	0.28
Pmp70	pdm3	1.23	0.088	0.21	0.149071198499986	0.28
Pmp70	danr	1.15	0.088	0.21	0.149071198499986	0.28
Pmp70	Lim3	1.08	0.088	0.21	0.149071198499986	0.28
Pmp70	oc	1	0.088	0.21	0.149071198499986	0.28
Pmp70	ham	0.9	0.088	0.21	0.149071198499986	0.28
Pmp70	tsh	0.88	0.088	0.21	0.149071198499986	0.28
Pmp70	CG11085	0.76	0.088	0.21	0.149071198499986	0.28
Pmp70	D	0.65	0.088	0.21	0.149071198499986	0.28
Pmp70	CG32105	0.63	0.088	0.21	0.149071198499986	0.28
Pmp70	erm	0.48	0.088	0.21	0.149071198499986	0.28
Pmp70	tup	0.42	0.088	0.21	0.149071198499986	0.28
Pmp70	lov	0.4	0.088	0.21	0.149071198499986	0.28
Pmp70	dac	0.32	0.088	0.21	0.149071198499986	0.28
Pmp70	elB	0.21	0.088	0.21	0.149071198499986	0.28
Pmp70	toy	0.11	0.088	0.21	0.149071198499986	0.28
Pmp70	noc	0	0.088	0.21	0.149071198499986	0.28
Pmp70	TfAP-2	-0.04	0.088	0.21	0.149071198499986	0.28
Pmp70	CG9932	-0.04	0.088	0.21	0.149071198499986	0.28
Pmp70	Ets65A	-0.05	0.088	0.21	0.149071198499986	0.28
Hers	ap	9.85	0.138	0.56	0.683130051063973	0.52
Hers	danr	7.95	0.138	0.56	0.683130051063973	0.52
Hers	Sox102F	7.43	0.138	0.56	0.683130051063973	0.52
Hers	pros	7.01	0.138	0.56	0.683130051063973	0.52
Hers	scro	6.37	0.138	0.56	0.683130051063973	0.52
Hers	luna	6.17	0.138	0.56	0.683130051063973	0.52
Hers	sim	5.59	0.138	0.56	0.683130051063973	0.52
Hers	CG11085	4.96	0.138	0.56	0.683130051063973	0.52
Hers	ct	4.75	0.138	0.56	0.683130051063973	0.52
Hers	Dll	4.7	0.138	0.56	0.683130051063973	0.52
Hers	vvl	4.28	0.138	0.56	0.683130051063973	0.52
Hers	fru	3.69	0.138	0.56	0.683130051063973	0.52
Hers	sr	3.65	0.138	0.56	0.683130051063973	0.52
Hers	Lim3	3.63	0.138	0.56	0.683130051063973	0.52
Hers	ey	3.59	0.138	0.56	0.683130051063973	0.52
Hers	aop	3.16	0.138	0.56	0.683130051063973	0.52
Hers	bab2	3.12	0.138	0.56	0.683130051063973	0.52
Hers	rn	3.07	0.138	0.56	0.683130051063973	0.52
Hers	CG11294	2.62	0.138	0.56	0.683130051063973	0.52
Hers	fd59A	2.1	0.138	0.56	0.683130051063973	0.52
Hers	CG43689	1.98	0.138	0.56	0.683130051063973	0.52
Hers	ab	1.93	0.138	0.56	0.683130051063973	0.52
Hers	TfAP-2	1.83	0.138	0.56	0.683130051063973	0.52
Hers	erm	1.66	0.138	0.56	0.683130051063973	0.52
Hers	zfh2	1.61	0.138	0.56	0.683130051063973	0.52
Hers	dmrt99B	1.43	0.138	0.56	0.683130051063973	0.52
Hers	Stat92E	1.4	0.138	0.56	0.683130051063973	0.52
Hers	Ets65A	1.39	0.138	0.56	0.683130051063973	0.52
Hers	ham	1.32	0.138	0.56	0.683130051063973	0.52
Hers	dve	1.16	0.138	0.56	0.683130051063973	0.52
Nep3	rn	7.01	0.081	0.18	0.447213595499958	0.55
Nep3	lov	5.64	0.081	0.18	0.447213595499958	0.55
Nep3	tup	5.28	0.081	0.18	0.447213595499958	0.55
Nep3	hbn	4.69	0.081	0.18	0.447213595499958	0.55
Nep3	CG34340	3.18	0.081	0.18	0.447213595499958	0.55
Nep3	Stat92E	3.09	0.081	0.18	0.447213595499958	0.55
Nep3	CG43689	2.77	0.081	0.18	0.447213595499958	0.55
Nep3	hth	2.45	0.081	0.18	0.447213595499958	0.55
Nep3	TfAP-2	2.45	0.081	0.18	0.447213595499958	0.55
Nep3	Vsx2	2.38	0.081	0.18	0.447213595499958	0.55
Nep3	fd59A	2.2	0.081	0.18	0.447213595499958	0.55
Nep3	oc	2.12	0.081	0.18	0.447213595499958	0.55
Nep3	run	2.08	0.081	0.18	0.447213595499958	0.55
Nep3	D	1.61	0.081	0.18	0.447213595499958	0.55
Nep3	zfh2	1.44	0.081	0.18	0.447213595499958	0.55
Nep3	sr	1.43	0.081	0.18	0.447213595499958	0.55
Nep3	Dll	1.37	0.081	0.18	0.447213595499958	0.55
Nep3	danr	1.36	0.081	0.18	0.447213595499958	0.55
Nep3	ct	1.25	0.081	0.18	0.447213595499958	0.55
Nep3	SoxN	1.13	0.081	0.18	0.447213595499958	0.55
Nep3	bab1	1.11	0.081	0.18	0.447213595499958	0.55
Nep3	sim	1.1	0.081	0.18	0.447213595499958	0.55
Nep3	Ets65A	1.08	0.081	0.18	0.447213595499958	0.55
Nep3	dve	1.05	0.081	0.18	0.447213595499958	0.55
Nep3	ap	1.05	0.081	0.18	0.447213595499958	0.55
Nep3	erm	1.04	0.081	0.18	0.447213595499958	0.55
Nep3	NK7.1	0.99	0.081	0.18	0.447213595499958	0.55
Nep3	bab2	0.97	0.081	0.18	0.447213595499958	0.55
Nep3	CG11085	0.84	0.081	0.18	0.447213595499958	0.55
Nep3	ey	0.57	0.081	0.18	0.447213595499958	0.55
Dop2R	CG32105	8.46	0.202	0.1	0.333333333333333	0.18
Dop2R	CG4328	7.83	0.202	0.1	0.333333333333333	0.18
Dop2R	Sox21b	5.47	0.202	0.1	0.333333333333333	0.18
Dop2R	D	3.82	0.202	0.1	0.333333333333333	0.18
Dop2R	Camta	2.87	0.202	0.1	0.333333333333333	0.18
Dop2R	NK7.1	2.65	0.202	0.1	0.333333333333333	0.18
Dop2R	oc	2.27	0.202	0.1	0.333333333333333	0.18
Dop2R	CG11294	2.24	0.202	0.1	0.333333333333333	0.18
Dop2R	fkh	2.18	0.202	0.1	0.333333333333333	0.18
Dop2R	TfAP-2	2.07	0.202	0.1	0.333333333333333	0.18
Dop2R	noc	1.59	0.202	0.1	0.333333333333333	0.18
Dop2R	rn	1.57	0.202	0.1	0.333333333333333	0.18
Dop2R	svp	1.52	0.202	0.1	0.333333333333333	0.18
Dop2R	vvl	1.38	0.202	0.1	0.333333333333333	0.18
Dop2R	lov	1.13	0.202	0.1	0.333333333333333	0.18
Dop2R	Dll	0.98	0.202	0.1	0.333333333333333	0.18
Dop2R	CG3726	0.93	0.202	0.1	0.333333333333333	0.18
Dop2R	dan	0.87	0.202	0.1	0.333333333333333	0.18
Dop2R	Ets65A	0.85	0.202	0.1	0.333333333333333	0.18
Dop2R	Sox102F	0.68	0.202	0.1	0.333333333333333	0.18
Dop2R	Vsx2	0.59	0.202	0.1	0.333333333333333	0.18
Dop2R	mirr	0.57	0.202	0.1	0.333333333333333	0.18
Dop2R	tsh	0.41	0.202	0.1	0.333333333333333	0.18
Dop2R	hth	0.39	0.202	0.1	0.333333333333333	0.18
Dop2R	apt	0.38	0.202	0.1	0.333333333333333	0.18
Dop2R	CG9932	0.31	0.202	0.1	0.333333333333333	0.18
Dop2R	erm	0.25	0.202	0.1	0.333333333333333	0.18
Dop2R	fru	0.16	0.202	0.1	0.333333333333333	0.18
Dop2R	Stat92E	0.16	0.202	0.1	0.333333333333333	0.18
Dop2R	dmrt99B	0.11	0.202	0.1	0.333333333333333	0.18
CG9581	danr	9.15	0.104	0.69	1	0.58
CG9581	CG11294	6.57	0.104	0.69	1	0.58
CG9581	svp	5.01	0.104	0.69	1	0.58
CG9581	dmrt99B	3.93	0.104	0.69	1	0.58
CG9581	scro	3.63	0.104	0.69	1	0.58
CG9581	oc	3.52	0.104	0.69	1	0.58
CG9581	Stat92E	3.51	0.104	0.69	1	0.58
CG9581	NK7.1	3.26	0.104	0.69	1	0.58
CG9581	Vsx1	2.98	0.104	0.69	1	0.58
CG9581	fkh	2.85	0.104	0.69	1	0.58
CG9581	ap	2.77	0.104	0.69	1	0.58
CG9581	luna	2.49	0.104	0.69	1	0.58
CG9581	bi	2.48	0.104	0.69	1	0.58
CG9581	mirr	2.4	0.104	0.69	1	0.58
CG9581	dve	2.29	0.104	0.69	1	0.58
CG9581	Sox21b	2.2	0.104	0.69	1	0.58
CG9581	vvl	2.14	0.104	0.69	1	0.58
CG9581	Vsx2	2.04	0.104	0.69	1	0.58
CG9581	Lim3	1.94	0.104	0.69	1	0.58
CG9581	sim	1.9	0.104	0.69	1	0.58
CG9581	foxo	1.59	0.104	0.69	1	0.58
CG9581	Dll	1.52	0.104	0.69	1	0.58
CG9581	bab1	1.48	0.104	0.69	1	0.58
CG9581	ab	1.3	0.104	0.69	1	0.58
CG9581	fd59A	1.19	0.104	0.69	1	0.58
CG9581	lov	1.15	0.104	0.69	1	0.58
CG9581	RunxB	1.09	0.104	0.69	1	0.58
CG9581	CG11085	0.98	0.104	0.69	1	0.58
CG9581	SoxN	0.96	0.104	0.69	1	0.58
CG9581	CG32532	0.62	0.104	0.69	1	0.58
CG9578	kn	5.13	0.15	0.55	0.683130051063973	0.74
CG9578	ct	3.73	0.15	0.55	0.683130051063973	0.74
CG9578	aop	3.28	0.15	0.55	0.683130051063973	0.74
CG9578	zfh2	2.46	0.15	0.55	0.683130051063973	0.74
CG9578	NK7.1	2.36	0.15	0.55	0.683130051063973	0.74
CG9578	apt	2.25	0.15	0.55	0.683130051063973	0.74
CG9578	foxo	2.05	0.15	0.55	0.683130051063973	0.74
CG9578	ab	1.99	0.15	0.55	0.683130051063973	0.74
CG9578	Hmx	1.91	0.15	0.55	0.683130051063973	0.74
CG9578	vvl	1.89	0.15	0.55	0.683130051063973	0.74
CG9578	CG43689	1.82	0.15	0.55	0.683130051063973	0.74
CG9578	Lim3	1.77	0.15	0.55	0.683130051063973	0.74
CG9578	fru	1.68	0.15	0.55	0.683130051063973	0.74
CG9578	scro	1.36	0.15	0.55	0.683130051063973	0.74
CG9578	CG11294	1.26	0.15	0.55	0.683130051063973	0.74
CG9578	sim	1.17	0.15	0.55	0.683130051063973	0.74
CG9578	noc	1.15	0.15	0.55	0.683130051063973	0.74
CG9578	CG9932	0.93	0.15	0.55	0.683130051063973	0.74
CG9578	dve	0.9	0.15	0.55	0.683130051063973	0.74
CG9578	run	0.82	0.15	0.55	0.683130051063973	0.74
CG9578	elB	0.68	0.15	0.55	0.683130051063973	0.74
CG9578	hth	0.68	0.15	0.55	0.683130051063973	0.74
CG9578	tj	0.54	0.15	0.55	0.683130051063973	0.74
CG9578	Dll	0.53	0.15	0.55	0.683130051063973	0.74
CG9578	hbn	0.53	0.15	0.55	0.683130051063973	0.74
CG9578	ap	0.44	0.15	0.55	0.683130051063973	0.74
CG9578	mirr	0.38	0.15	0.55	0.683130051063973	0.74
CG9578	D	0.36	0.15	0.55	0.683130051063973	0.74
CG9578	bsh	0.35	0.15	0.55	0.683130051063973	0.74
CG9578	Sox102F	0.32	0.15	0.55	0.683130051063973	0.74
AnxB10	sim	15.28	0.099	0.6	1	0.5
AnxB10	pros	6.67	0.099	0.6	1	0.5
AnxB10	rn	5.94	0.099	0.6	1	0.5
AnxB10	toy	4.8	0.099	0.6	1	0.5
AnxB10	danr	4.29	0.099	0.6	1	0.5
AnxB10	vvl	3.82	0.099	0.6	1	0.5
AnxB10	hbn	3.17	0.099	0.6	1	0.5
AnxB10	luna	3.11	0.099	0.6	1	0.5
AnxB10	CG9932	3.09	0.099	0.6	1	0.5
AnxB10	foxo	2.87	0.099	0.6	1	0.5
AnxB10	fru	2.84	0.099	0.6	1	0.5
AnxB10	scro	2.41	0.099	0.6	1	0.5
AnxB10	Hmx	2.37	0.099	0.6	1	0.5
AnxB10	fkh	2.31	0.099	0.6	1	0.5
AnxB10	Sox102F	2.13	0.099	0.6	1	0.5
AnxB10	elB	1.87	0.099	0.6	1	0.5
AnxB10	dve	1.53	0.099	0.6	1	0.5
AnxB10	ey	1.48	0.099	0.6	1	0.5
AnxB10	CG4328	1.32	0.099	0.6	1	0.5
AnxB10	TfAP-2	1.16	0.099	0.6	1	0.5
AnxB10	Lim3	1.15	0.099	0.6	1	0.5
AnxB10	oc	1.15	0.099	0.6	1	0.5
AnxB10	sr	1.11	0.099	0.6	1	0.5
AnxB10	CG11294	1.02	0.099	0.6	1	0.5
AnxB10	bsh	0.88	0.099	0.6	1	0.5
AnxB10	klu	0.88	0.099	0.6	1	0.5
AnxB10	erm	0.79	0.099	0.6	1	0.5
AnxB10	fd59A	0.72	0.099	0.6	1	0.5
AnxB10	bi	0.63	0.099	0.6	1	0.5
AnxB10	ab	0.63	0.099	0.6	1	0.5
CG17068	klu	4.41	0.066	-0.07	0.174077655955698	0.28
CG17068	Vsx2	4.19	0.066	-0.07	0.174077655955698	0.28
CG17068	Vsx1	3.86	0.066	-0.07	0.174077655955698	0.28
CG17068	SoxN	2.79	0.066	-0.07	0.174077655955698	0.28
CG17068	aop	2.72	0.066	-0.07	0.174077655955698	0.28
CG17068	Hmx	2.68	0.066	-0.07	0.174077655955698	0.28
CG17068	Camta	2.45	0.066	-0.07	0.174077655955698	0.28
CG17068	oc	2.42	0.066	-0.07	0.174077655955698	0.28
CG17068	Ets65A	1.89	0.066	-0.07	0.174077655955698	0.28
CG17068	tsh	1.68	0.066	-0.07	0.174077655955698	0.28
CG17068	D	1.63	0.066	-0.07	0.174077655955698	0.28
CG17068	ap	1.61	0.066	-0.07	0.174077655955698	0.28
CG17068	Lim3	1.36	0.066	-0.07	0.174077655955698	0.28
CG17068	CG32532	1.35	0.066	-0.07	0.174077655955698	0.28
CG17068	mirr	1.28	0.066	-0.07	0.174077655955698	0.28
CG17068	apt	1.17	0.066	-0.07	0.174077655955698	0.28
CG17068	fru	1.11	0.066	-0.07	0.174077655955698	0.28
CG17068	Awh	1.1	0.066	-0.07	0.174077655955698	0.28
CG17068	zfh2	1.04	0.066	-0.07	0.174077655955698	0.28
CG17068	CG11294	0.99	0.066	-0.07	0.174077655955698	0.28
CG17068	pdm3	0.98	0.066	-0.07	0.174077655955698	0.28
CG17068	CG32105	0.9	0.066	-0.07	0.174077655955698	0.28
CG17068	ab	0.77	0.066	-0.07	0.174077655955698	0.28
CG17068	bi	0.64	0.066	-0.07	0.174077655955698	0.28
CG17068	dan	0.63	0.066	-0.07	0.174077655955698	0.28
CG17068	kn	0.61	0.066	-0.07	0.174077655955698	0.28
CG17068	CG4328	0.56	0.066	-0.07	0.174077655955698	0.28
CG17068	bsh	0.56	0.066	-0.07	0.174077655955698	0.28
CG17068	CG11085	0.47	0.066	-0.07	0.174077655955698	0.28
CG17068	toy	0.47	0.066	-0.07	0.174077655955698	0.28
Rab10	fkh	6.62	0.074	0.3	0.683130051063973	0.57
Rab10	Stat92E	5.15	0.074	0.3	0.683130051063973	0.57
Rab10	erm	2.83	0.074	0.3	0.683130051063973	0.57
Rab10	sr	2.72	0.074	0.3	0.683130051063973	0.57
Rab10	elB	2.44	0.074	0.3	0.683130051063973	0.57
Rab10	vvl	2.36	0.074	0.3	0.683130051063973	0.57
Rab10	Ets65A	2.29	0.074	0.3	0.683130051063973	0.57
Rab10	zfh1	2.26	0.074	0.3	0.683130051063973	0.57
Rab10	dmrt99B	1.8	0.074	0.3	0.683130051063973	0.57
Rab10	fru	1.77	0.074	0.3	0.683130051063973	0.57
Rab10	ey	1.74	0.074	0.3	0.683130051063973	0.57
Rab10	CG34340	1.62	0.074	0.3	0.683130051063973	0.57
Rab10	sim	1.56	0.074	0.3	0.683130051063973	0.57
Rab10	RunxB	1.49	0.074	0.3	0.683130051063973	0.57
Rab10	Awh	1.26	0.074	0.3	0.683130051063973	0.57
Rab10	Sox102F	1.23	0.074	0.3	0.683130051063973	0.57
Rab10	tj	1.22	0.074	0.3	0.683130051063973	0.57
Rab10	bab2	1.07	0.074	0.3	0.683130051063973	0.57
Rab10	aop	0.83	0.074	0.3	0.683130051063973	0.57
Rab10	noc	0.76	0.074	0.3	0.683130051063973	0.57
Rab10	Dll	0.75	0.074	0.3	0.683130051063973	0.57
Rab10	scro	0.67	0.074	0.3	0.683130051063973	0.57
Rab10	ab	0.63	0.074	0.3	0.683130051063973	0.57
Rab10	CG43689	0.57	0.074	0.3	0.683130051063973	0.57
Rab10	svp	0.52	0.074	0.3	0.683130051063973	0.57
Rab10	CG9932	0.47	0.074	0.3	0.683130051063973	0.57
Rab10	pdm3	0.44	0.074	0.3	0.683130051063973	0.57
Rab10	rn	0.32	0.074	0.3	0.683130051063973	0.57
Rab10	TfAP-2	0.17	0.074	0.3	0.683130051063973	0.57
Rab10	apt	0.17	0.074	0.3	0.683130051063973	0.57
CG17065	Vsx2	21.15	0.103	0.94	1	0.48
CG17065	Vsx1	20.22	0.103	0.94	1	0.48
CG17065	Stat92E	4.97	0.103	0.94	1	0.48
CG17065	CG32105	4.91	0.103	0.94	1	0.48
CG17065	svp	4.32	0.103	0.94	1	0.48
CG17065	CG9932	4.26	0.103	0.94	1	0.48
CG17065	CG3726	3.8	0.103	0.94	1	0.48
CG17065	luna	3.7	0.103	0.94	1	0.48
CG17065	Sox102F	3.41	0.103	0.94	1	0.48
CG17065	vvl	3.3	0.103	0.94	1	0.48
CG17065	tup	3.11	0.103	0.94	1	0.48
CG17065	SoxN	3.09	0.103	0.94	1	0.48
CG17065	bab1	3.05	0.103	0.94	1	0.48
CG17065	tj	3.04	0.103	0.94	1	0.48
CG17065	aop	2.25	0.103	0.94	1	0.48
CG17065	TfAP-2	2.21	0.103	0.94	1	0.48
CG17065	zfh1	2.04	0.103	0.94	1	0.48
CG17065	bab2	1.92	0.103	0.94	1	0.48
CG17065	Lim3	1.81	0.103	0.94	1	0.48
CG17065	sr	1.81	0.103	0.94	1	0.48
CG17065	oc	1.76	0.103	0.94	1	0.48
CG17065	pros	1.36	0.103	0.94	1	0.48
CG17065	danr	1.34	0.103	0.94	1	0.48
CG17065	dmrt99B	1.04	0.103	0.94	1	0.48
CG17065	lov	0.95	0.103	0.94	1	0.48
CG17065	hth	0.92	0.103	0.94	1	0.48
CG17065	elB	0.86	0.103	0.94	1	0.48
CG17065	tsh	0.79	0.103	0.94	1	0.48
CG17065	sim	0.61	0.103	0.94	1	0.48
CG17065	ey	0.55	0.103	0.94	1	0.48
CG1504	SoxN	9.31	0.27	0.42	0.447213595499958	0.53
CG1504	tj	5.12	0.27	0.42	0.447213595499958	0.53
CG1504	hth	5.06	0.27	0.42	0.447213595499958	0.53
CG1504	noc	4.39	0.27	0.42	0.447213595499958	0.53
CG1504	dac	3.94	0.27	0.42	0.447213595499958	0.53
CG1504	CG34340	3.4	0.27	0.42	0.447213595499958	0.53
CG1504	CG3726	3.2	0.27	0.42	0.447213595499958	0.53
CG1504	CG32532	2.96	0.27	0.42	0.447213595499958	0.53
CG1504	bi	2.4	0.27	0.42	0.447213595499958	0.53
CG1504	NK7.1	2.21	0.27	0.42	0.447213595499958	0.53
CG1504	sim	2.19	0.27	0.42	0.447213595499958	0.53
CG1504	dve	1.59	0.27	0.42	0.447213595499958	0.53
CG1504	tup	1.58	0.27	0.42	0.447213595499958	0.53
CG1504	Awh	1.31	0.27	0.42	0.447213595499958	0.53
CG1504	bab2	1.2	0.27	0.42	0.447213595499958	0.53
CG1504	fd59A	1.16	0.27	0.42	0.447213595499958	0.53
CG1504	danr	1.02	0.27	0.42	0.447213595499958	0.53
CG1504	aop	0.89	0.27	0.42	0.447213595499958	0.53
CG1504	lov	0.86	0.27	0.42	0.447213595499958	0.53
CG1504	CG9932	0.85	0.27	0.42	0.447213595499958	0.53
CG1504	luna	0.8	0.27	0.42	0.447213595499958	0.53
CG1504	ab	0.68	0.27	0.42	0.447213595499958	0.53
CG1504	erm	0.66	0.27	0.42	0.447213595499958	0.53
CG1504	tsh	0.66	0.27	0.42	0.447213595499958	0.53
CG1504	ham	0.62	0.27	0.42	0.447213595499958	0.53
CG1504	CG32105	0.55	0.27	0.42	0.447213595499958	0.53
CG1504	TfAP-2	0.51	0.27	0.42	0.447213595499958	0.53
CG1504	mirr	0.49	0.27	0.42	0.447213595499958	0.53
CG1504	CG43689	0.38	0.27	0.42	0.447213595499958	0.53
CG1504	Vsx2	0.32	0.27	0.42	0.447213595499958	0.53
l(1)G0004	elB	6.97	0.07	-0.02	0.29277002188456	0.66
l(1)G0004	pdm3	6	0.07	-0.02	0.29277002188456	0.66
l(1)G0004	CG34340	5.8	0.07	-0.02	0.29277002188456	0.66
l(1)G0004	aop	5.76	0.07	-0.02	0.29277002188456	0.66
l(1)G0004	danr	4.18	0.07	-0.02	0.29277002188456	0.66
l(1)G0004	luna	4.12	0.07	-0.02	0.29277002188456	0.66
l(1)G0004	pros	3.95	0.07	-0.02	0.29277002188456	0.66
l(1)G0004	hbn	3.87	0.07	-0.02	0.29277002188456	0.66
l(1)G0004	fkh	3.52	0.07	-0.02	0.29277002188456	0.66
l(1)G0004	bi	2.81	0.07	-0.02	0.29277002188456	0.66
l(1)G0004	run	2.7	0.07	-0.02	0.29277002188456	0.66
l(1)G0004	dan	2.66	0.07	-0.02	0.29277002188456	0.66
l(1)G0004	Sox21b	2.66	0.07	-0.02	0.29277002188456	0.66
l(1)G0004	Awh	2.58	0.07	-0.02	0.29277002188456	0.66
l(1)G0004	ap	2.34	0.07	-0.02	0.29277002188456	0.66
l(1)G0004	Sox102F	2.23	0.07	-0.02	0.29277002188456	0.66
l(1)G0004	bsh	2.03	0.07	-0.02	0.29277002188456	0.66
l(1)G0004	scro	1.93	0.07	-0.02	0.29277002188456	0.66
l(1)G0004	dve	1.89	0.07	-0.02	0.29277002188456	0.66
l(1)G0004	bab2	1.42	0.07	-0.02	0.29277002188456	0.66
l(1)G0004	apt	1.41	0.07	-0.02	0.29277002188456	0.66
l(1)G0004	tup	1.37	0.07	-0.02	0.29277002188456	0.66
l(1)G0004	erm	1.27	0.07	-0.02	0.29277002188456	0.66
l(1)G0004	CG11085	1.12	0.07	-0.02	0.29277002188456	0.66
l(1)G0004	klu	1.07	0.07	-0.02	0.29277002188456	0.66
l(1)G0004	CG3726	1.03	0.07	-0.02	0.29277002188456	0.66
l(1)G0004	vvl	0.94	0.07	-0.02	0.29277002188456	0.66
l(1)G0004	fru	0.79	0.07	-0.02	0.29277002188456	0.66
l(1)G0004	RunxB	0.68	0.07	-0.02	0.29277002188456	0.66
l(1)G0004	ct	0.62	0.07	-0.02	0.29277002188456	0.66
HERC2	fd59A	5.92	0.062	-0.33	0.0666666666666667	0.01
HERC2	oc	5.17	0.062	-0.33	0.0666666666666667	0.01
HERC2	NK7.1	5.05	0.062	-0.33	0.0666666666666667	0.01
HERC2	dve	4.96	0.062	-0.33	0.0666666666666667	0.01
HERC2	luna	3.31	0.062	-0.33	0.0666666666666667	0.01
HERC2	CG11294	2.73	0.062	-0.33	0.0666666666666667	0.01
HERC2	aop	2.73	0.062	-0.33	0.0666666666666667	0.01
HERC2	sim	2.72	0.062	-0.33	0.0666666666666667	0.01
HERC2	hbn	2.7	0.062	-0.33	0.0666666666666667	0.01
HERC2	CG3726	2.5	0.062	-0.33	0.0666666666666667	0.01
HERC2	foxo	2.13	0.062	-0.33	0.0666666666666667	0.01
HERC2	tup	2.07	0.062	-0.33	0.0666666666666667	0.01
HERC2	vvl	1.87	0.062	-0.33	0.0666666666666667	0.01
HERC2	Ets65A	1.81	0.062	-0.33	0.0666666666666667	0.01
HERC2	CG32105	1.57	0.062	-0.33	0.0666666666666667	0.01
HERC2	dmrt99B	1.56	0.062	-0.33	0.0666666666666667	0.01
HERC2	bab2	1.51	0.062	-0.33	0.0666666666666667	0.01
HERC2	tj	1.31	0.062	-0.33	0.0666666666666667	0.01
HERC2	erm	1.25	0.062	-0.33	0.0666666666666667	0.01
HERC2	noc	1.11	0.062	-0.33	0.0666666666666667	0.01
HERC2	lov	1.03	0.062	-0.33	0.0666666666666667	0.01
HERC2	svp	0.98	0.062	-0.33	0.0666666666666667	0.01
HERC2	dan	0.9	0.062	-0.33	0.0666666666666667	0.01
HERC2	CG4328	0.83	0.062	-0.33	0.0666666666666667	0.01
HERC2	CG9932	0.82	0.062	-0.33	0.0666666666666667	0.01
HERC2	ey	0.61	0.062	-0.33	0.0666666666666667	0.01
HERC2	ap	0.51	0.062	-0.33	0.0666666666666667	0.01
HERC2	TfAP-2	0.43	0.062	-0.33	0.0666666666666667	0.01
HERC2	bab1	0.42	0.062	-0.33	0.0666666666666667	0.01
HERC2	danr	0.28	0.062	-0.33	0.0666666666666667	0.01
mal	Dll	4.78	0.067	-0.64	0.0666666666666667	0.01
mal	sr	2.89	0.067	-0.64	0.0666666666666667	0.01
mal	hbn	2.85	0.067	-0.64	0.0666666666666667	0.01
mal	scro	1.85	0.067	-0.64	0.0666666666666667	0.01
mal	ham	1.61	0.067	-0.64	0.0666666666666667	0.01
mal	elB	1.54	0.067	-0.64	0.0666666666666667	0.01
mal	Lim3	1.25	0.067	-0.64	0.0666666666666667	0.01
mal	fd59A	1.22	0.067	-0.64	0.0666666666666667	0.01
mal	dan	1.21	0.067	-0.64	0.0666666666666667	0.01
mal	CG3726	0.89	0.067	-0.64	0.0666666666666667	0.01
mal	CG11294	0.83	0.067	-0.64	0.0666666666666667	0.01
mal	zfh1	0.82	0.067	-0.64	0.0666666666666667	0.01
mal	dac	0.73	0.067	-0.64	0.0666666666666667	0.01
mal	noc	0.58	0.067	-0.64	0.0666666666666667	0.01
mal	kn	0.5	0.067	-0.64	0.0666666666666667	0.01
mal	CG9932	0.4	0.067	-0.64	0.0666666666666667	0.01
mal	RunxB	0.3	0.067	-0.64	0.0666666666666667	0.01
mal	Camta	0.26	0.067	-0.64	0.0666666666666667	0.01
mal	CG11085	0.25	0.067	-0.64	0.0666666666666667	0.01
mal	fru	0.19	0.067	-0.64	0.0666666666666667	0.01
mal	Sox102F	0.13	0.067	-0.64	0.0666666666666667	0.01
mal	CG4328	0.1	0.067	-0.64	0.0666666666666667	0.01
mal	Hmx	-0.06	0.067	-0.64	0.0666666666666667	0.01
mal	fkh	-0.06	0.067	-0.64	0.0666666666666667	0.01
mal	klu	-0.09	0.067	-0.64	0.0666666666666667	0.01
mal	ct	-0.09	0.067	-0.64	0.0666666666666667	0.01
mal	pdm3	-0.1	0.067	-0.64	0.0666666666666667	0.01
mal	vvl	-0.23	0.067	-0.64	0.0666666666666667	0.01
mal	lov	-0.25	0.067	-0.64	0.0666666666666667	0.01
mal	Awh	-0.27	0.067	-0.64	0.0666666666666667	0.01
RunxB	bab2	8.11	0.352	0.13	0.428571428571429	0.22
RunxB	CG9932	5.4	0.352	0.13	0.428571428571429	0.22
RunxB	pdm3	3.2	0.352	0.13	0.428571428571429	0.22
RunxB	bab1	2.4	0.352	0.13	0.428571428571429	0.22
RunxB	ct	2.26	0.352	0.13	0.428571428571429	0.22
RunxB	ab	1.78	0.352	0.13	0.428571428571429	0.22
RunxB	dve	1.74	0.352	0.13	0.428571428571429	0.22
RunxB	ap	1.6	0.352	0.13	0.428571428571429	0.22
RunxB	Hmx	1.41	0.352	0.13	0.428571428571429	0.22
RunxB	sim	1.36	0.352	0.13	0.428571428571429	0.22
RunxB	rn	1.32	0.352	0.13	0.428571428571429	0.22
RunxB	lov	1.15	0.352	0.13	0.428571428571429	0.22
RunxB	run	1.11	0.352	0.13	0.428571428571429	0.22
RunxB	Lim3	1.09	0.352	0.13	0.428571428571429	0.22
RunxB	scro	1.03	0.352	0.13	0.428571428571429	0.22
RunxB	oc	0.99	0.352	0.13	0.428571428571429	0.22
RunxB	svp	0.96	0.352	0.13	0.428571428571429	0.22
RunxB	ham	0.94	0.352	0.13	0.428571428571429	0.22
RunxB	Sox21b	0.8	0.352	0.13	0.428571428571429	0.22
RunxB	dac	0.68	0.352	0.13	0.428571428571429	0.22
RunxB	mirr	0.57	0.352	0.13	0.428571428571429	0.22
RunxB	fru	0.55	0.352	0.13	0.428571428571429	0.22
RunxB	SoxN	0.41	0.352	0.13	0.428571428571429	0.22
RunxB	CG34340	0.09	0.352	0.13	0.428571428571429	0.22
RunxB	CG4328	0.06	0.352	0.13	0.428571428571429	0.22
RunxB	CG32532	-0.06	0.352	0.13	0.428571428571429	0.22
RunxB	vvl	-0.09	0.352	0.13	0.428571428571429	0.22
RunxB	danr	-0.13	0.352	0.13	0.428571428571429	0.22
RunxB	NK7.1	-0.14	0.352	0.13	0.428571428571429	0.22
RunxB	D	-0.25	0.352	0.13	0.428571428571429	0.22
run	ey	3.11	0.199	0.14	0.382970843102535	0.15
run	noc	2.84	0.199	0.14	0.382970843102535	0.15
run	Sox21b	2.42	0.199	0.14	0.382970843102535	0.15
run	RunxB	2.39	0.199	0.14	0.382970843102535	0.15
run	luna	2.37	0.199	0.14	0.382970843102535	0.15
run	ham	2.17	0.199	0.14	0.382970843102535	0.15
run	tup	2.16	0.199	0.14	0.382970843102535	0.15
run	CG3726	2.12	0.199	0.14	0.382970843102535	0.15
run	Lim3	1.79	0.199	0.14	0.382970843102535	0.15
run	rn	1.77	0.199	0.14	0.382970843102535	0.15
run	sim	1.6	0.199	0.14	0.382970843102535	0.15
run	CG9932	1.47	0.199	0.14	0.382970843102535	0.15
run	pdm3	1.43	0.199	0.14	0.382970843102535	0.15
run	dve	1.37	0.199	0.14	0.382970843102535	0.15
run	CG43689	1.36	0.199	0.14	0.382970843102535	0.15
run	pros	1.29	0.199	0.14	0.382970843102535	0.15
run	elB	1.2	0.199	0.14	0.382970843102535	0.15
run	scro	1.14	0.199	0.14	0.382970843102535	0.15
run	tsh	1.14	0.199	0.14	0.382970843102535	0.15
run	Ets65A	1.01	0.199	0.14	0.382970843102535	0.15
run	Vsx1	0.94	0.199	0.14	0.382970843102535	0.15
run	kn	0.93	0.199	0.14	0.382970843102535	0.15
run	Vsx2	0.89	0.199	0.14	0.382970843102535	0.15
run	Dll	0.83	0.199	0.14	0.382970843102535	0.15
run	CG32105	0.82	0.199	0.14	0.382970843102535	0.15
run	Stat92E	0.8	0.199	0.14	0.382970843102535	0.15
run	CG4328	0.79	0.199	0.14	0.382970843102535	0.15
run	svp	0.78	0.199	0.14	0.382970843102535	0.15
run	CG11294	0.66	0.199	0.14	0.382970843102535	0.15
run	zfh1	0.66	0.199	0.14	0.382970843102535	0.15
shakB	erm	7.52	0.539	0.55	0.560611910581388	0.52
shakB	ap	7.07	0.539	0.55	0.560611910581388	0.52
shakB	lov	5.65	0.539	0.55	0.560611910581388	0.52
shakB	ey	3.87	0.539	0.55	0.560611910581388	0.52
shakB	svp	3.26	0.539	0.55	0.560611910581388	0.52
shakB	Lim3	3.18	0.539	0.55	0.560611910581388	0.52
shakB	SoxN	2.91	0.539	0.55	0.560611910581388	0.52
shakB	fd59A	2.77	0.539	0.55	0.560611910581388	0.52
shakB	pdm3	1.98	0.539	0.55	0.560611910581388	0.52
shakB	CG11294	1.95	0.539	0.55	0.560611910581388	0.52
shakB	CG4328	1.94	0.539	0.55	0.560611910581388	0.52
shakB	oc	1.88	0.539	0.55	0.560611910581388	0.52
shakB	CG3726	1.61	0.539	0.55	0.560611910581388	0.52
shakB	tsh	1.54	0.539	0.55	0.560611910581388	0.52
shakB	Vsx2	1.49	0.539	0.55	0.560611910581388	0.52
shakB	fkh	1.43	0.539	0.55	0.560611910581388	0.52
shakB	Stat92E	1.43	0.539	0.55	0.560611910581388	0.52
shakB	Dll	1.37	0.539	0.55	0.560611910581388	0.52
shakB	hbn	1.36	0.539	0.55	0.560611910581388	0.52
shakB	toy	1.35	0.539	0.55	0.560611910581388	0.52
shakB	bab2	1.28	0.539	0.55	0.560611910581388	0.52
shakB	Hmx	1.22	0.539	0.55	0.560611910581388	0.52
shakB	vvl	1.22	0.539	0.55	0.560611910581388	0.52
shakB	tup	1.1	0.539	0.55	0.560611910581388	0.52
shakB	Sox102F	1.09	0.539	0.55	0.560611910581388	0.52
shakB	NK7.1	0.96	0.539	0.55	0.560611910581388	0.52
shakB	sim	0.72	0.539	0.55	0.560611910581388	0.52
shakB	fru	0.65	0.539	0.55	0.560611910581388	0.52
shakB	CG32532	0.64	0.539	0.55	0.560611910581388	0.52
shakB	luna	0.61	0.539	0.55	0.560611910581388	0.52
CG1532	ap	10.51	0.083	0.26	0.227710017021324	0.54
CG1532	Lim3	9.25	0.083	0.26	0.227710017021324	0.54
CG1532	bsh	5.55	0.083	0.26	0.227710017021324	0.54
CG1532	CG11085	5.34	0.083	0.26	0.227710017021324	0.54
CG1532	CG11294	4.99	0.083	0.26	0.227710017021324	0.54
CG1532	svp	4.44	0.083	0.26	0.227710017021324	0.54
CG1532	Ets65A	2.28	0.083	0.26	0.227710017021324	0.54
CG1532	Stat92E	1.87	0.083	0.26	0.227710017021324	0.54
CG1532	tup	1.84	0.083	0.26	0.227710017021324	0.54
CG1532	CG4328	1.63	0.083	0.26	0.227710017021324	0.54
CG1532	ab	1.52	0.083	0.26	0.227710017021324	0.54
CG1532	fru	1.5	0.083	0.26	0.227710017021324	0.54
CG1532	sim	1.36	0.083	0.26	0.227710017021324	0.54
CG1532	oc	1.29	0.083	0.26	0.227710017021324	0.54
CG1532	apt	1.21	0.083	0.26	0.227710017021324	0.54
CG1532	tj	1.12	0.083	0.26	0.227710017021324	0.54
CG1532	dve	1.08	0.083	0.26	0.227710017021324	0.54
CG1532	zfh1	1.08	0.083	0.26	0.227710017021324	0.54
CG1532	CG34340	1.03	0.083	0.26	0.227710017021324	0.54
CG1532	fd59A	1	0.083	0.26	0.227710017021324	0.54
CG1532	Awh	0.91	0.083	0.26	0.227710017021324	0.54
CG1532	Hmx	0.88	0.083	0.26	0.227710017021324	0.54
CG1532	foxo	0.82	0.083	0.26	0.227710017021324	0.54
CG1532	RunxB	0.76	0.083	0.26	0.227710017021324	0.54
CG1532	dmrt99B	0.75	0.083	0.26	0.227710017021324	0.54
CG1532	tsh	0.73	0.083	0.26	0.227710017021324	0.54
CG1532	bab1	0.54	0.083	0.26	0.227710017021324	0.54
CG1532	hth	0.44	0.083	0.26	0.227710017021324	0.54
CG1532	SoxN	0.32	0.083	0.26	0.227710017021324	0.54
CG1532	CG32532	0.27	0.083	0.26	0.227710017021324	0.54
Cbs	bi	8.38	0.14	0.23	0.289414380708153	0.39
Cbs	tup	6.96	0.14	0.23	0.289414380708153	0.39
Cbs	scro	4.91	0.14	0.23	0.289414380708153	0.39
Cbs	hth	4.56	0.14	0.23	0.289414380708153	0.39
Cbs	rn	4.36	0.14	0.23	0.289414380708153	0.39
Cbs	fkh	4.28	0.14	0.23	0.289414380708153	0.39
Cbs	ey	4.07	0.14	0.23	0.289414380708153	0.39
Cbs	CG9932	4.04	0.14	0.23	0.289414380708153	0.39
Cbs	CG32105	3.87	0.14	0.23	0.289414380708153	0.39
Cbs	pros	3.56	0.14	0.23	0.289414380708153	0.39
Cbs	dac	3.55	0.14	0.23	0.289414380708153	0.39
Cbs	zfh2	3.09	0.14	0.23	0.289414380708153	0.39
Cbs	tj	2.88	0.14	0.23	0.289414380708153	0.39
Cbs	TfAP-2	2.8	0.14	0.23	0.289414380708153	0.39
Cbs	Lim3	2.51	0.14	0.23	0.289414380708153	0.39
Cbs	Vsx1	2.49	0.14	0.23	0.289414380708153	0.39
Cbs	Stat92E	2.46	0.14	0.23	0.289414380708153	0.39
Cbs	CG11294	2.33	0.14	0.23	0.289414380708153	0.39
Cbs	CG4328	2.21	0.14	0.23	0.289414380708153	0.39
Cbs	svp	2.1	0.14	0.23	0.289414380708153	0.39
Cbs	aop	2.07	0.14	0.23	0.289414380708153	0.39
Cbs	luna	2.03	0.14	0.23	0.289414380708153	0.39
Cbs	dmrt99B	1.71	0.14	0.23	0.289414380708153	0.39
Cbs	zfh1	1.71	0.14	0.23	0.289414380708153	0.39
Cbs	SoxN	1.26	0.14	0.23	0.289414380708153	0.39
Cbs	toy	1.24	0.14	0.23	0.289414380708153	0.39
Cbs	Sox102F	1.04	0.14	0.23	0.289414380708153	0.39
Cbs	ct	1.02	0.14	0.23	0.289414380708153	0.39
Cbs	CG34340	0.87	0.14	0.23	0.289414380708153	0.39
Cbs	Ets65A	0.85	0.14	0.23	0.289414380708153	0.39
CG15445	Sox21b	6.7	0.113	0.68	0.683130051063973	0.9
CG15445	Ets65A	5.95	0.113	0.68	0.683130051063973	0.9
CG15445	sr	4.8	0.113	0.68	0.683130051063973	0.9
CG15445	D	4.43	0.113	0.68	0.683130051063973	0.9
CG15445	Hmx	4.24	0.113	0.68	0.683130051063973	0.9
CG15445	dac	4.11	0.113	0.68	0.683130051063973	0.9
CG15445	tup	4.07	0.113	0.68	0.683130051063973	0.9
CG15445	bab2	3.36	0.113	0.68	0.683130051063973	0.9
CG15445	hth	3.07	0.113	0.68	0.683130051063973	0.9
CG15445	CG43689	2.62	0.113	0.68	0.683130051063973	0.9
CG15445	ct	2.62	0.113	0.68	0.683130051063973	0.9
CG15445	dmrt99B	2.58	0.113	0.68	0.683130051063973	0.9
CG15445	hbn	2.5	0.113	0.68	0.683130051063973	0.9
CG15445	CG4328	1.92	0.113	0.68	0.683130051063973	0.9
CG15445	rn	1.83	0.113	0.68	0.683130051063973	0.9
CG15445	Sox102F	1.8	0.113	0.68	0.683130051063973	0.9
CG15445	Vsx2	1.78	0.113	0.68	0.683130051063973	0.9
CG15445	noc	1.62	0.113	0.68	0.683130051063973	0.9
CG15445	fkh	1.58	0.113	0.68	0.683130051063973	0.9
CG15445	dve	1.52	0.113	0.68	0.683130051063973	0.9
CG15445	CG32532	1.4	0.113	0.68	0.683130051063973	0.9
CG15445	bab1	1.37	0.113	0.68	0.683130051063973	0.9
CG15445	fd59A	1.28	0.113	0.68	0.683130051063973	0.9
CG15445	SoxN	1.27	0.113	0.68	0.683130051063973	0.9
CG15445	dan	1.21	0.113	0.68	0.683130051063973	0.9
CG15445	luna	1.16	0.113	0.68	0.683130051063973	0.9
CG15445	Vsx1	1.15	0.113	0.68	0.683130051063973	0.9
CG15445	kn	0.97	0.113	0.68	0.683130051063973	0.9
CG15445	toy	0.93	0.113	0.68	0.683130051063973	0.9
CG15445	lov	0.84	0.113	0.68	0.683130051063973	0.9
CG1722	aop	7.39	0.079	-0.41	-0.0666666666666667	0.73
CG1722	D	7.01	0.079	-0.41	-0.0666666666666667	0.73
CG1722	Sox21b	5.69	0.079	-0.41	-0.0666666666666667	0.73
CG1722	ct	3.07	0.079	-0.41	-0.0666666666666667	0.73
CG1722	hbn	2.82	0.079	-0.41	-0.0666666666666667	0.73
CG1722	elB	2.64	0.079	-0.41	-0.0666666666666667	0.73
CG1722	bsh	2.56	0.079	-0.41	-0.0666666666666667	0.73
CG1722	ey	2.14	0.079	-0.41	-0.0666666666666667	0.73
CG1722	TfAP-2	2.13	0.079	-0.41	-0.0666666666666667	0.73
CG1722	fru	2.08	0.079	-0.41	-0.0666666666666667	0.73
CG1722	luna	2.06	0.079	-0.41	-0.0666666666666667	0.73
CG1722	noc	1.81	0.079	-0.41	-0.0666666666666667	0.73
CG1722	fkh	1.64	0.079	-0.41	-0.0666666666666667	0.73
CG1722	zfh1	1.63	0.079	-0.41	-0.0666666666666667	0.73
CG1722	bab1	1.39	0.079	-0.41	-0.0666666666666667	0.73
CG1722	pdm3	1.23	0.079	-0.41	-0.0666666666666667	0.73
CG1722	Vsx1	1.2	0.079	-0.41	-0.0666666666666667	0.73
CG1722	Dll	1.16	0.079	-0.41	-0.0666666666666667	0.73
CG1722	CG32105	1.1	0.079	-0.41	-0.0666666666666667	0.73
CG1722	Ets65A	1.09	0.079	-0.41	-0.0666666666666667	0.73
CG1722	RunxB	1.04	0.079	-0.41	-0.0666666666666667	0.73
CG1722	CG34340	1.03	0.079	-0.41	-0.0666666666666667	0.73
CG1722	oc	0.93	0.079	-0.41	-0.0666666666666667	0.73
CG1722	Hmx	0.87	0.079	-0.41	-0.0666666666666667	0.73
CG1722	svp	0.7	0.079	-0.41	-0.0666666666666667	0.73
CG1722	run	0.67	0.079	-0.41	-0.0666666666666667	0.73
CG1722	fd59A	0.6	0.079	-0.41	-0.0666666666666667	0.73
CG1722	ham	0.54	0.079	-0.41	-0.0666666666666667	0.73
CG1722	scro	0.5	0.079	-0.41	-0.0666666666666667	0.73
CG1722	bab2	0.48	0.079	-0.41	-0.0666666666666667	0.73
CG1718	klu	2.33	0.058	0.35	0.428571428571429	0.29
CG1718	kn	2.16	0.058	0.35	0.428571428571429	0.29
CG1718	pdm3	2.1	0.058	0.35	0.428571428571429	0.29
CG1718	CG32105	1.67	0.058	0.35	0.428571428571429	0.29
CG1718	zfh2	1.58	0.058	0.35	0.428571428571429	0.29
CG1718	zfh1	1.16	0.058	0.35	0.428571428571429	0.29
CG1718	dve	1.11	0.058	0.35	0.428571428571429	0.29
CG1718	Sox102F	1.05	0.058	0.35	0.428571428571429	0.29
CG1718	Hmx	0.88	0.058	0.35	0.428571428571429	0.29
CG1718	Ets65A	0.75	0.058	0.35	0.428571428571429	0.29
CG1718	ct	0.64	0.058	0.35	0.428571428571429	0.29
CG1718	CG11294	0.43	0.058	0.35	0.428571428571429	0.29
CG1718	TfAP-2	0.42	0.058	0.35	0.428571428571429	0.29
CG1718	dac	0.38	0.058	0.35	0.428571428571429	0.29
CG1718	tsh	0.3	0.058	0.35	0.428571428571429	0.29
CG1718	sim	0.25	0.058	0.35	0.428571428571429	0.29
CG1718	elB	0.06	0.058	0.35	0.428571428571429	0.29
CG1718	fd59A	-0.14	0.058	0.35	0.428571428571429	0.29
CG1718	danr	-0.2	0.058	0.35	0.428571428571429	0.29
CG1718	CG34340	-0.24	0.058	0.35	0.428571428571429	0.29
CG1718	bi	-0.36	0.058	0.35	0.428571428571429	0.29
CG1718	hbn	-0.39	0.058	0.35	0.428571428571429	0.29
CG1718	vvl	-0.43	0.058	0.35	0.428571428571429	0.29
CG1718	lov	-0.44	0.058	0.35	0.428571428571429	0.29
CG1718	toy	-0.46	0.058	0.35	0.428571428571429	0.29
CG1718	dan	-0.46	0.058	0.35	0.428571428571429	0.29
CG1718	Sox21b	-0.49	0.058	0.35	0.428571428571429	0.29
CG1718	fkh	-0.63	0.058	0.35	0.428571428571429	0.29
CG1718	noc	-0.68	0.058	0.35	0.428571428571429	0.29
CG1718	bab2	-0.7	0.058	0.35	0.428571428571429	0.29
pen	hbn	7.47	0.104	0.67	0.683130051063973	0.89
pen	zfh2	5.84	0.104	0.67	0.683130051063973	0.89
pen	danr	5.36	0.104	0.67	0.683130051063973	0.89
pen	svp	4.37	0.104	0.67	0.683130051063973	0.89
pen	NK7.1	4.27	0.104	0.67	0.683130051063973	0.89
pen	zfh1	3.87	0.104	0.67	0.683130051063973	0.89
pen	CG34340	3.82	0.104	0.67	0.683130051063973	0.89
pen	aop	3.74	0.104	0.67	0.683130051063973	0.89
pen	CG11085	3.64	0.104	0.67	0.683130051063973	0.89
pen	fd59A	2.94	0.104	0.67	0.683130051063973	0.89
pen	luna	2.84	0.104	0.67	0.683130051063973	0.89
pen	D	2.54	0.104	0.67	0.683130051063973	0.89
pen	bi	2.35	0.104	0.67	0.683130051063973	0.89
pen	run	2.21	0.104	0.67	0.683130051063973	0.89
pen	Ets65A	2.17	0.104	0.67	0.683130051063973	0.89
pen	CG9932	1.99	0.104	0.67	0.683130051063973	0.89
pen	tsh	1.78	0.104	0.67	0.683130051063973	0.89
pen	ham	1.58	0.104	0.67	0.683130051063973	0.89
pen	dan	1.39	0.104	0.67	0.683130051063973	0.89
pen	ap	1.24	0.104	0.67	0.683130051063973	0.89
pen	Stat92E	1.23	0.104	0.67	0.683130051063973	0.89
pen	hth	1.15	0.104	0.67	0.683130051063973	0.89
pen	ey	1.05	0.104	0.67	0.683130051063973	0.89
pen	mirr	1.04	0.104	0.67	0.683130051063973	0.89
pen	foxo	1.02	0.104	0.67	0.683130051063973	0.89
pen	pros	0.99	0.104	0.67	0.683130051063973	0.89
pen	Lim3	0.89	0.104	0.67	0.683130051063973	0.89
pen	kn	0.74	0.104	0.67	0.683130051063973	0.89
pen	RunxB	0.71	0.104	0.67	0.683130051063973	0.89
pen	scro	0.71	0.104	0.67	0.683130051063973	0.89
sol	TfAP-2	6.82	0.091	0.09	0.2	0.29
sol	zfh2	4.05	0.091	0.09	0.2	0.29
sol	svp	3.83	0.091	0.09	0.2	0.29
sol	luna	3.16	0.091	0.09	0.2	0.29
sol	bsh	3.13	0.091	0.09	0.2	0.29
sol	hth	2.85	0.091	0.09	0.2	0.29
sol	SoxN	2.7	0.091	0.09	0.2	0.29
sol	ap	2.17	0.091	0.09	0.2	0.29
sol	zfh1	1.74	0.091	0.09	0.2	0.29
sol	apt	1.67	0.091	0.09	0.2	0.29
sol	lov	1.63	0.091	0.09	0.2	0.29
sol	dan	1.57	0.091	0.09	0.2	0.29
sol	Lim3	1.51	0.091	0.09	0.2	0.29
sol	danr	1.13	0.091	0.09	0.2	0.29
sol	pdm3	0.88	0.091	0.09	0.2	0.29
sol	Awh	0.8	0.091	0.09	0.2	0.29
sol	ey	0.71	0.091	0.09	0.2	0.29
sol	dve	0.66	0.091	0.09	0.2	0.29
sol	sim	0.58	0.091	0.09	0.2	0.29
sol	dmrt99B	0.54	0.091	0.09	0.2	0.29
sol	NK7.1	0.48	0.091	0.09	0.2	0.29
sol	ab	0.48	0.091	0.09	0.2	0.29
sol	Ets65A	0.39	0.091	0.09	0.2	0.29
sol	CG11294	0.22	0.091	0.09	0.2	0.29
sol	Vsx1	0.22	0.091	0.09	0.2	0.29
sol	sr	0.18	0.091	0.09	0.2	0.29
sol	CG4328	0.15	0.091	0.09	0.2	0.29
sol	CG9932	0.07	0.091	0.09	0.2	0.29
sol	tup	0.05	0.091	0.09	0.2	0.29
sol	ct	0.02	0.091	0.09	0.2	0.29
CG42343	Lim3	12.24	0.569	-0.01	0.29277002188456	0.32
CG42343	ap	7.62	0.569	-0.01	0.29277002188456	0.32
CG42343	CG11294	5.53	0.569	-0.01	0.29277002188456	0.32
CG42343	bsh	5.13	0.569	-0.01	0.29277002188456	0.32
CG42343	TfAP-2	3.76	0.569	-0.01	0.29277002188456	0.32
CG42343	zfh1	2.85	0.569	-0.01	0.29277002188456	0.32
CG42343	run	2.33	0.569	-0.01	0.29277002188456	0.32
CG42343	hbn	2.13	0.569	-0.01	0.29277002188456	0.32
CG42343	ey	2.07	0.569	-0.01	0.29277002188456	0.32
CG42343	fkh	1.9	0.569	-0.01	0.29277002188456	0.32
CG42343	Stat92E	1.9	0.569	-0.01	0.29277002188456	0.32
CG42343	danr	1.82	0.569	-0.01	0.29277002188456	0.32
CG42343	mirr	1.77	0.569	-0.01	0.29277002188456	0.32
CG42343	dan	1.74	0.569	-0.01	0.29277002188456	0.32
CG42343	RunxB	1.72	0.569	-0.01	0.29277002188456	0.32
CG42343	SoxN	1.68	0.569	-0.01	0.29277002188456	0.32
CG42343	bab2	1.29	0.569	-0.01	0.29277002188456	0.32
CG42343	rn	1.25	0.569	-0.01	0.29277002188456	0.32
CG42343	pros	1.25	0.569	-0.01	0.29277002188456	0.32
CG42343	CG3726	1.24	0.569	-0.01	0.29277002188456	0.32
CG42343	scro	1.17	0.569	-0.01	0.29277002188456	0.32
CG42343	kn	1.03	0.569	-0.01	0.29277002188456	0.32
CG42343	fd59A	0.9	0.569	-0.01	0.29277002188456	0.32
CG42343	Ets65A	0.66	0.569	-0.01	0.29277002188456	0.32
CG42343	tsh	0.66	0.569	-0.01	0.29277002188456	0.32
CG42343	tup	0.65	0.569	-0.01	0.29277002188456	0.32
CG42343	erm	0.52	0.569	-0.01	0.29277002188456	0.32
CG42343	zfh2	0.48	0.569	-0.01	0.29277002188456	0.32
CG42343	dve	0.43	0.569	-0.01	0.29277002188456	0.32
CG42343	aop	0.41	0.569	-0.01	0.29277002188456	0.32
CG14476	rn	11.2	0.191	0.82	1	0.79
CG14476	lov	9.97	0.191	0.82	1	0.79
CG14476	CG3726	6.76	0.191	0.82	1	0.79
CG14476	ab	4.27	0.191	0.82	1	0.79
CG14476	vvl	3.26	0.191	0.82	1	0.79
CG14476	foxo	3.18	0.191	0.82	1	0.79
CG14476	kn	2.88	0.191	0.82	1	0.79
CG14476	Vsx1	2.77	0.191	0.82	1	0.79
CG14476	sim	2.42	0.191	0.82	1	0.79
CG14476	Ets65A	2.26	0.191	0.82	1	0.79
CG14476	mirr	2.1	0.191	0.82	1	0.79
CG14476	CG32105	2.06	0.191	0.82	1	0.79
CG14476	Vsx2	1.94	0.191	0.82	1	0.79
CG14476	SoxN	1.81	0.191	0.82	1	0.79
CG14476	Lim3	1.78	0.191	0.82	1	0.79
CG14476	scro	1.78	0.191	0.82	1	0.79
CG14476	run	1.72	0.191	0.82	1	0.79
CG14476	CG9932	1.7	0.191	0.82	1	0.79
CG14476	Sox21b	1.5	0.191	0.82	1	0.79
CG14476	TfAP-2	1.45	0.191	0.82	1	0.79
CG14476	danr	1.39	0.191	0.82	1	0.79
CG14476	CG11294	1.25	0.191	0.82	1	0.79
CG14476	ham	1.08	0.191	0.82	1	0.79
CG14476	pdm3	0.91	0.191	0.82	1	0.79
CG14476	fru	0.88	0.191	0.82	1	0.79
CG14476	oc	0.74	0.191	0.82	1	0.79
CG14476	fkh	0.55	0.191	0.82	1	0.79
CG14476	Awh	0.49	0.191	0.82	1	0.79
CG14476	Sox102F	0.42	0.191	0.82	1	0.79
CG14476	CG34340	0.36	0.191	0.82	1	0.79
CG14621	pros	4.56	0.083	-0.03	0.149071198499986	0.07
CG14621	Lim3	4.37	0.083	-0.03	0.149071198499986	0.07
CG14621	noc	3.62	0.083	-0.03	0.149071198499986	0.07
CG14621	aop	2.67	0.083	-0.03	0.149071198499986	0.07
CG14621	Sox21b	2.57	0.083	-0.03	0.149071198499986	0.07
CG14621	bab1	2.55	0.083	-0.03	0.149071198499986	0.07
CG14621	kn	2.45	0.083	-0.03	0.149071198499986	0.07
CG14621	ham	2.43	0.083	-0.03	0.149071198499986	0.07
CG14621	fru	2.15	0.083	-0.03	0.149071198499986	0.07
CG14621	ap	2.07	0.083	-0.03	0.149071198499986	0.07
CG14621	sim	2.06	0.083	-0.03	0.149071198499986	0.07
CG14621	Vsx1	1.99	0.083	-0.03	0.149071198499986	0.07
CG14621	svp	1.98	0.083	-0.03	0.149071198499986	0.07
CG14621	Vsx2	1.67	0.083	-0.03	0.149071198499986	0.07
CG14621	fkh	1.62	0.083	-0.03	0.149071198499986	0.07
CG14621	CG11085	1.47	0.083	-0.03	0.149071198499986	0.07
CG14621	dac	1.42	0.083	-0.03	0.149071198499986	0.07
CG14621	CG4328	1.14	0.083	-0.03	0.149071198499986	0.07
CG14621	scro	1.13	0.083	-0.03	0.149071198499986	0.07
CG14621	Stat92E	1.08	0.083	-0.03	0.149071198499986	0.07
CG14621	vvl	1.05	0.083	-0.03	0.149071198499986	0.07
CG14621	SoxN	0.83	0.083	-0.03	0.149071198499986	0.07
CG14621	Awh	0.68	0.083	-0.03	0.149071198499986	0.07
CG14621	oc	0.6	0.083	-0.03	0.149071198499986	0.07
CG14621	toy	0.5	0.083	-0.03	0.149071198499986	0.07
CG14621	rn	0.34	0.083	-0.03	0.149071198499986	0.07
CG14621	bab2	0.34	0.083	-0.03	0.149071198499986	0.07
CG14621	erm	0.01	0.083	-0.03	0.149071198499986	0.07
CG14621	ey	-0.1	0.083	-0.03	0.149071198499986	0.07
CG14621	sr	-0.16	0.083	-0.03	0.149071198499986	0.07
CG14619	tup	4.35	0.11	0.67	0.447213595499958	0.48
CG14619	bab2	4.17	0.11	0.67	0.447213595499958	0.48
CG14619	vvl	3.99	0.11	0.67	0.447213595499958	0.48
CG14619	bi	3.86	0.11	0.67	0.447213595499958	0.48
CG14619	Hmx	2.85	0.11	0.67	0.447213595499958	0.48
CG14619	ey	2.54	0.11	0.67	0.447213595499958	0.48
CG14619	dan	2	0.11	0.67	0.447213595499958	0.48
CG14619	pdm3	1.94	0.11	0.67	0.447213595499958	0.48
CG14619	Sox102F	1.93	0.11	0.67	0.447213595499958	0.48
CG14619	Stat92E	1.72	0.11	0.67	0.447213595499958	0.48
CG14619	aop	1.7	0.11	0.67	0.447213595499958	0.48
CG14619	klu	1.47	0.11	0.67	0.447213595499958	0.48
CG14619	CG4328	1.42	0.11	0.67	0.447213595499958	0.48
CG14619	CG11085	1.24	0.11	0.67	0.447213595499958	0.48
CG14619	dve	1.12	0.11	0.67	0.447213595499958	0.48
CG14619	danr	1.1	0.11	0.67	0.447213595499958	0.48
CG14619	scro	0.98	0.11	0.67	0.447213595499958	0.48
CG14619	fru	0.96	0.11	0.67	0.447213595499958	0.48
CG14619	CG9932	0.95	0.11	0.67	0.447213595499958	0.48
CG14619	run	0.94	0.11	0.67	0.447213595499958	0.48
CG14619	RunxB	0.85	0.11	0.67	0.447213595499958	0.48
CG14619	bsh	0.6	0.11	0.67	0.447213595499958	0.48
CG14619	fd59A	0.34	0.11	0.67	0.447213595499958	0.48
CG14619	ap	0.33	0.11	0.67	0.447213595499958	0.48
CG14619	CG11294	0.27	0.11	0.67	0.447213595499958	0.48
CG14619	foxo	0.24	0.11	0.67	0.447213595499958	0.48
CG14619	zfh2	0.16	0.11	0.67	0.447213595499958	0.48
CG14619	sr	0.06	0.11	0.67	0.447213595499958	0.48
CG14619	D	0.04	0.11	0.67	0.447213595499958	0.48
CG14619	CG43689	0.01	0.11	0.67	0.447213595499958	0.48
CG14613	erm	4.69	0.113	0.26	0.683130051063973	0.55
CG14613	oc	4.59	0.113	0.26	0.683130051063973	0.55
CG14613	apt	2.8	0.113	0.26	0.683130051063973	0.55
CG14613	zfh1	2.54	0.113	0.26	0.683130051063973	0.55
CG14613	rn	1.79	0.113	0.26	0.683130051063973	0.55
CG14613	dan	1.67	0.113	0.26	0.683130051063973	0.55
CG14613	tj	1.31	0.113	0.26	0.683130051063973	0.55
CG14613	dmrt99B	1.25	0.113	0.26	0.683130051063973	0.55
CG14613	pdm3	1.1	0.113	0.26	0.683130051063973	0.55
CG14613	danr	1.05	0.113	0.26	0.683130051063973	0.55
CG14613	dac	0.99	0.113	0.26	0.683130051063973	0.55
CG14613	ham	0.96	0.113	0.26	0.683130051063973	0.55
CG14613	zfh2	0.86	0.113	0.26	0.683130051063973	0.55
CG14613	Hmx	0.77	0.113	0.26	0.683130051063973	0.55
CG14613	tsh	0.46	0.113	0.26	0.683130051063973	0.55
CG14613	scro	0.43	0.113	0.26	0.683130051063973	0.55
CG14613	ab	0.41	0.113	0.26	0.683130051063973	0.55
CG14613	vvl	0.39	0.113	0.26	0.683130051063973	0.55
CG14613	Vsx2	0.33	0.113	0.26	0.683130051063973	0.55
CG14613	CG32532	0.28	0.113	0.26	0.683130051063973	0.55
CG14613	Dll	0.19	0.113	0.26	0.683130051063973	0.55
CG14613	CG11294	0.11	0.113	0.26	0.683130051063973	0.55
CG14613	SoxN	0.08	0.113	0.26	0.683130051063973	0.55
CG14613	TfAP-2	0.04	0.113	0.26	0.683130051063973	0.55
CG14613	Vsx1	0.04	0.113	0.26	0.683130051063973	0.55
CG14613	CG11085	0.02	0.113	0.26	0.683130051063973	0.55
CG14613	sr	-0.08	0.113	0.26	0.683130051063973	0.55
CG14613	fd59A	-0.1	0.113	0.26	0.683130051063973	0.55
CG14613	Awh	-0.13	0.113	0.26	0.683130051063973	0.55
CG14613	bab1	-0.15	0.113	0.26	0.683130051063973	0.55
S6kII	fkh	5.83	0.076	-0.33	-0.0666666666666667	0.99
S6kII	Vsx1	3.4	0.076	-0.33	-0.0666666666666667	0.99
S6kII	aop	3	0.076	-0.33	-0.0666666666666667	0.99
S6kII	fd59A	2.97	0.076	-0.33	-0.0666666666666667	0.99
S6kII	CG11294	2.45	0.076	-0.33	-0.0666666666666667	0.99
S6kII	dmrt99B	2.04	0.076	-0.33	-0.0666666666666667	0.99
S6kII	CG4328	1.74	0.076	-0.33	-0.0666666666666667	0.99
S6kII	bab2	1.7	0.076	-0.33	-0.0666666666666667	0.99
S6kII	rn	1.68	0.076	-0.33	-0.0666666666666667	0.99
S6kII	dve	1.61	0.076	-0.33	-0.0666666666666667	0.99
S6kII	D	1.57	0.076	-0.33	-0.0666666666666667	0.99
S6kII	Awh	1.53	0.076	-0.33	-0.0666666666666667	0.99
S6kII	lov	1.41	0.076	-0.33	-0.0666666666666667	0.99
S6kII	tj	1.38	0.076	-0.33	-0.0666666666666667	0.99
S6kII	CG34340	1.34	0.076	-0.33	-0.0666666666666667	0.99
S6kII	apt	1.09	0.076	-0.33	-0.0666666666666667	0.99
S6kII	hbn	1.04	0.076	-0.33	-0.0666666666666667	0.99
S6kII	Camta	0.97	0.076	-0.33	-0.0666666666666667	0.99
S6kII	tsh	0.82	0.076	-0.33	-0.0666666666666667	0.99
S6kII	Sox102F	0.76	0.076	-0.33	-0.0666666666666667	0.99
S6kII	CG11085	0.69	0.076	-0.33	-0.0666666666666667	0.99
S6kII	oc	0.64	0.076	-0.33	-0.0666666666666667	0.99
S6kII	hth	0.51	0.076	-0.33	-0.0666666666666667	0.99
S6kII	Vsx2	0.39	0.076	-0.33	-0.0666666666666667	0.99
S6kII	TfAP-2	0.35	0.076	-0.33	-0.0666666666666667	0.99
S6kII	dan	0.34	0.076	-0.33	-0.0666666666666667	0.99
S6kII	toy	0.34	0.076	-0.33	-0.0666666666666667	0.99
S6kII	kn	0.27	0.076	-0.33	-0.0666666666666667	0.99
S6kII	svp	0.24	0.076	-0.33	-0.0666666666666667	0.99
S6kII	CG43689	0.15	0.076	-0.33	-0.0666666666666667	0.99
CR44997	Ets65A	7.93	0.1	0.08	0.382970843102535	0.28
CR44997	bi	7.2	0.1	0.08	0.382970843102535	0.28
CR44997	apt	3.45	0.1	0.08	0.382970843102535	0.28
CR44997	fkh	2.7	0.1	0.08	0.382970843102535	0.28
CR44997	fd59A	2.57	0.1	0.08	0.382970843102535	0.28
CR44997	SoxN	2.43	0.1	0.08	0.382970843102535	0.28
CR44997	fru	1.72	0.1	0.08	0.382970843102535	0.28
CR44997	ct	1.21	0.1	0.08	0.382970843102535	0.28
CR44997	rn	1.17	0.1	0.08	0.382970843102535	0.28
CR44997	Dll	1.09	0.1	0.08	0.382970843102535	0.28
CR44997	vvl	1.07	0.1	0.08	0.382970843102535	0.28
CR44997	pdm3	1.04	0.1	0.08	0.382970843102535	0.28
CR44997	tj	0.78	0.1	0.08	0.382970843102535	0.28
CR44997	klu	0.73	0.1	0.08	0.382970843102535	0.28
CR44997	erm	0.68	0.1	0.08	0.382970843102535	0.28
CR44997	svp	0.66	0.1	0.08	0.382970843102535	0.28
CR44997	foxo	0.61	0.1	0.08	0.382970843102535	0.28
CR44997	Sox21b	0.54	0.1	0.08	0.382970843102535	0.28
CR44997	Sox102F	0.42	0.1	0.08	0.382970843102535	0.28
CR44997	CG43689	0.29	0.1	0.08	0.382970843102535	0.28
CR44997	Lim3	0.24	0.1	0.08	0.382970843102535	0.28
CR44997	pros	0.22	0.1	0.08	0.382970843102535	0.28
CR44997	hth	0.2	0.1	0.08	0.382970843102535	0.28
CR44997	TfAP-2	0.16	0.1	0.08	0.382970843102535	0.28
CR44997	sim	0.11	0.1	0.08	0.382970843102535	0.28
CR44997	dac	0.09	0.1	0.08	0.382970843102535	0.28
CR44997	ap	0.02	0.1	0.08	0.382970843102535	0.28
CR44997	Camta	0.02	0.1	0.08	0.382970843102535	0.28
CR44997	CG3726	0.01	0.1	0.08	0.382970843102535	0.28
CR44997	hbn	-0.06	0.1	0.08	0.382970843102535	0.28
CG42346	apt	5.49	0.193	0	0.333333333333333	0.41
CG42346	Dll	4.25	0.193	0	0.333333333333333	0.41
CG42346	Ets65A	4.13	0.193	0	0.333333333333333	0.41
CG42346	Camta	2.6	0.193	0	0.333333333333333	0.41
CG42346	Stat92E	2.1	0.193	0	0.333333333333333	0.41
CG42346	tup	2.03	0.193	0	0.333333333333333	0.41
CG42346	fd59A	1.94	0.193	0	0.333333333333333	0.41
CG42346	klu	1.8	0.193	0	0.333333333333333	0.41
CG42346	danr	1.73	0.193	0	0.333333333333333	0.41
CG42346	zfh1	1.52	0.193	0	0.333333333333333	0.41
CG42346	NK7.1	1.5	0.193	0	0.333333333333333	0.41
CG42346	bab1	1.15	0.193	0	0.333333333333333	0.41
CG42346	run	1.07	0.193	0	0.333333333333333	0.41
CG42346	tsh	1	0.193	0	0.333333333333333	0.41
CG42346	ct	0.99	0.193	0	0.333333333333333	0.41
CG42346	hbn	0.98	0.193	0	0.333333333333333	0.41
CG42346	lov	0.93	0.193	0	0.333333333333333	0.41
CG42346	svp	0.89	0.193	0	0.333333333333333	0.41
CG42346	tj	0.66	0.193	0	0.333333333333333	0.41
CG42346	elB	0.63	0.193	0	0.333333333333333	0.41
CG42346	erm	0.39	0.193	0	0.333333333333333	0.41
CG42346	Lim3	0.32	0.193	0	0.333333333333333	0.41
CG42346	bsh	0.31	0.193	0	0.333333333333333	0.41
CG42346	pdm3	0.23	0.193	0	0.333333333333333	0.41
CG42346	ey	0.16	0.193	0	0.333333333333333	0.41
CG42346	CG11294	0.15	0.193	0	0.333333333333333	0.41
CG42346	CG11085	0.14	0.193	0	0.333333333333333	0.41
CG42346	ap	0.11	0.193	0	0.333333333333333	0.41
CG42346	ab	0.07	0.193	0	0.333333333333333	0.41
CG42346	CG4328	-0.04	0.193	0	0.333333333333333	0.41
l(2)gl	D	3.07	0.116	-0.04	0.29277002188456	0.19
l(2)gl	CG32532	3	0.116	-0.04	0.29277002188456	0.19
l(2)gl	elB	2.88	0.116	-0.04	0.29277002188456	0.19
l(2)gl	hbn	2.19	0.116	-0.04	0.29277002188456	0.19
l(2)gl	noc	1.51	0.116	-0.04	0.29277002188456	0.19
l(2)gl	Vsx2	1.42	0.116	-0.04	0.29277002188456	0.19
l(2)gl	scro	1.34	0.116	-0.04	0.29277002188456	0.19
l(2)gl	fd59A	1.28	0.116	-0.04	0.29277002188456	0.19
l(2)gl	hth	1.27	0.116	-0.04	0.29277002188456	0.19
l(2)gl	Lim3	1.15	0.116	-0.04	0.29277002188456	0.19
l(2)gl	NK7.1	0.98	0.116	-0.04	0.29277002188456	0.19
l(2)gl	run	0.96	0.116	-0.04	0.29277002188456	0.19
l(2)gl	CG43689	0.94	0.116	-0.04	0.29277002188456	0.19
l(2)gl	bsh	0.76	0.116	-0.04	0.29277002188456	0.19
l(2)gl	Camta	0.71	0.116	-0.04	0.29277002188456	0.19
l(2)gl	pros	0.54	0.116	-0.04	0.29277002188456	0.19
l(2)gl	aop	0.53	0.116	-0.04	0.29277002188456	0.19
l(2)gl	dan	0.49	0.116	-0.04	0.29277002188456	0.19
l(2)gl	CG11294	0.38	0.116	-0.04	0.29277002188456	0.19
l(2)gl	bi	0.28	0.116	-0.04	0.29277002188456	0.19
l(2)gl	oc	0.27	0.116	-0.04	0.29277002188456	0.19
l(2)gl	fru	0.25	0.116	-0.04	0.29277002188456	0.19
l(2)gl	zfh2	0.25	0.116	-0.04	0.29277002188456	0.19
l(2)gl	bab2	0.04	0.116	-0.04	0.29277002188456	0.19
l(2)gl	CG9932	0.03	0.116	-0.04	0.29277002188456	0.19
l(2)gl	pdm3	0.01	0.116	-0.04	0.29277002188456	0.19
l(2)gl	vvl	-0.07	0.116	-0.04	0.29277002188456	0.19
l(2)gl	foxo	-0.1	0.116	-0.04	0.29277002188456	0.19
l(2)gl	Hmx	-0.12	0.116	-0.04	0.29277002188456	0.19
l(2)gl	sim	-0.21	0.116	-0.04	0.29277002188456	0.19
dbr	rn	8.27	0.058	0.84	1	0.73
dbr	D	7.64	0.058	0.84	1	0.73
dbr	Sox21b	7.44	0.058	0.84	1	0.73
dbr	lov	6.58	0.058	0.84	1	0.73
dbr	Stat92E	5.78	0.058	0.84	1	0.73
dbr	pros	4.51	0.058	0.84	1	0.73
dbr	CG34340	4.02	0.058	0.84	1	0.73
dbr	toy	3.03	0.058	0.84	1	0.73
dbr	ey	3.03	0.058	0.84	1	0.73
dbr	elB	2.95	0.058	0.84	1	0.73
dbr	Lim3	2.84	0.058	0.84	1	0.73
dbr	Camta	2.72	0.058	0.84	1	0.73
dbr	SoxN	2.49	0.058	0.84	1	0.73
dbr	CG4328	2.35	0.058	0.84	1	0.73
dbr	mirr	2	0.058	0.84	1	0.73
dbr	sim	1.69	0.058	0.84	1	0.73
dbr	bi	1.6	0.058	0.84	1	0.73
dbr	dve	1.57	0.058	0.84	1	0.73
dbr	noc	1.57	0.058	0.84	1	0.73
dbr	zfh1	1.54	0.058	0.84	1	0.73
dbr	bab2	1.47	0.058	0.84	1	0.73
dbr	run	1.34	0.058	0.84	1	0.73
dbr	ab	1.31	0.058	0.84	1	0.73
dbr	hth	1.02	0.058	0.84	1	0.73
dbr	Dll	1	0.058	0.84	1	0.73
dbr	CG11294	0.93	0.058	0.84	1	0.73
dbr	CG11085	0.81	0.058	0.84	1	0.73
dbr	scro	0.77	0.058	0.84	1	0.73
dbr	oc	0.76	0.058	0.84	1	0.73
dbr	danr	0.67	0.058	0.84	1	0.73
CR44987	fkh	3.94	0.029	0.15	0.447213595499958	0.52
CR44987	fd59A	3.9	0.029	0.15	0.447213595499958	0.52
CR44987	dac	3.7	0.029	0.15	0.447213595499958	0.52
CR44987	CG32105	3.7	0.029	0.15	0.447213595499958	0.52
CR44987	Awh	2.9	0.029	0.15	0.447213595499958	0.52
CR44987	tj	2.87	0.029	0.15	0.447213595499958	0.52
CR44987	NK7.1	2.83	0.029	0.15	0.447213595499958	0.52
CR44987	scro	2.48	0.029	0.15	0.447213595499958	0.52
CR44987	mirr	2.1	0.029	0.15	0.447213595499958	0.52
CR44987	hbn	2.04	0.029	0.15	0.447213595499958	0.52
CR44987	TfAP-2	1.86	0.029	0.15	0.447213595499958	0.52
CR44987	CG9932	1.83	0.029	0.15	0.447213595499958	0.52
CR44987	rn	1.74	0.029	0.15	0.447213595499958	0.52
CR44987	foxo	1.64	0.029	0.15	0.447213595499958	0.52
CR44987	CG43689	1.56	0.029	0.15	0.447213595499958	0.52
CR44987	SoxN	1.47	0.029	0.15	0.447213595499958	0.52
CR44987	Ets65A	1.27	0.029	0.15	0.447213595499958	0.52
CR44987	Hmx	1.22	0.029	0.15	0.447213595499958	0.52
CR44987	CG4328	1.19	0.029	0.15	0.447213595499958	0.52
CR44987	kn	1.13	0.029	0.15	0.447213595499958	0.52
CR44987	Sox21b	1.12	0.029	0.15	0.447213595499958	0.52
CR44987	Vsx2	1.12	0.029	0.15	0.447213595499958	0.52
CR44987	ey	1.12	0.029	0.15	0.447213595499958	0.52
CR44987	danr	1.07	0.029	0.15	0.447213595499958	0.52
CR44987	bsh	0.96	0.029	0.15	0.447213595499958	0.52
CR44987	Stat92E	0.93	0.029	0.15	0.447213595499958	0.52
CR44987	hth	0.89	0.029	0.15	0.447213595499958	0.52
CR44987	klu	0.85	0.029	0.15	0.447213595499958	0.52
CR44987	D	0.85	0.029	0.15	0.447213595499958	0.52
CR44987	pdm3	0.74	0.029	0.15	0.447213595499958	0.52
CG3709	fkh	7.09	0.052	-0.15	0.0666666666666667	0.01
CG3709	aop	4.73	0.052	-0.15	0.0666666666666667	0.01
CG3709	rn	4.38	0.052	-0.15	0.0666666666666667	0.01
CG3709	scro	3.41	0.052	-0.15	0.0666666666666667	0.01
CG3709	tup	2.76	0.052	-0.15	0.0666666666666667	0.01
CG3709	Awh	2.64	0.052	-0.15	0.0666666666666667	0.01
CG3709	fd59A	1.84	0.052	-0.15	0.0666666666666667	0.01
CG3709	Vsx1	1.77	0.052	-0.15	0.0666666666666667	0.01
CG3709	CG9932	1.57	0.052	-0.15	0.0666666666666667	0.01
CG3709	CG3726	1.39	0.052	-0.15	0.0666666666666667	0.01
CG3709	NK7.1	1.19	0.052	-0.15	0.0666666666666667	0.01
CG3709	SoxN	1.06	0.052	-0.15	0.0666666666666667	0.01
CG3709	ey	0.91	0.052	-0.15	0.0666666666666667	0.01
CG3709	CG32105	0.91	0.052	-0.15	0.0666666666666667	0.01
CG3709	sr	0.9	0.052	-0.15	0.0666666666666667	0.01
CG3709	svp	0.79	0.052	-0.15	0.0666666666666667	0.01
CG3709	toy	0.75	0.052	-0.15	0.0666666666666667	0.01
CG3709	fru	0.57	0.052	-0.15	0.0666666666666667	0.01
CG3709	ct	0.5	0.052	-0.15	0.0666666666666667	0.01
CG3709	sim	0.41	0.052	-0.15	0.0666666666666667	0.01
CG3709	Sox102F	0.32	0.052	-0.15	0.0666666666666667	0.01
CG3709	hth	0.27	0.052	-0.15	0.0666666666666667	0.01
CG3709	oc	0.2	0.052	-0.15	0.0666666666666667	0.01
CG3709	tj	0.17	0.052	-0.15	0.0666666666666667	0.01
CG3709	kn	0.14	0.052	-0.15	0.0666666666666667	0.01
CG3709	dve	-0.08	0.052	-0.15	0.0666666666666667	0.01
CG3709	bi	-0.11	0.052	-0.15	0.0666666666666667	0.01
CG3709	Sox21b	-0.14	0.052	-0.15	0.0666666666666667	0.01
CG3709	Vsx2	-0.14	0.052	-0.15	0.0666666666666667	0.01
CG3709	CG11294	-0.14	0.052	-0.15	0.0666666666666667	0.01
Tbc1d15-17	danr	9.69	0.072	0.18	1	0.93
Tbc1d15-17	CG34340	5.43	0.072	0.18	1	0.93
Tbc1d15-17	bi	4.66	0.072	0.18	1	0.93
Tbc1d15-17	lov	3.17	0.072	0.18	1	0.93
Tbc1d15-17	ap	2.75	0.072	0.18	1	0.93
Tbc1d15-17	D	2.74	0.072	0.18	1	0.93
Tbc1d15-17	zfh2	2.49	0.072	0.18	1	0.93
Tbc1d15-17	tup	2.42	0.072	0.18	1	0.93
Tbc1d15-17	foxo	2.36	0.072	0.18	1	0.93
Tbc1d15-17	ey	2.35	0.072	0.18	1	0.93
Tbc1d15-17	Vsx1	2.19	0.072	0.18	1	0.93
Tbc1d15-17	NK7.1	2.14	0.072	0.18	1	0.93
Tbc1d15-17	bab2	1.92	0.072	0.18	1	0.93
Tbc1d15-17	hbn	1.84	0.072	0.18	1	0.93
Tbc1d15-17	sr	1.7	0.072	0.18	1	0.93
Tbc1d15-17	tj	1.62	0.072	0.18	1	0.93
Tbc1d15-17	vvl	1.48	0.072	0.18	1	0.93
Tbc1d15-17	dac	1.39	0.072	0.18	1	0.93
Tbc1d15-17	apt	1.29	0.072	0.18	1	0.93
Tbc1d15-17	Awh	1.25	0.072	0.18	1	0.93
Tbc1d15-17	Lim3	1.18	0.072	0.18	1	0.93
Tbc1d15-17	bab1	1.14	0.072	0.18	1	0.93
Tbc1d15-17	CG9932	1.09	0.072	0.18	1	0.93
Tbc1d15-17	ct	1.03	0.072	0.18	1	0.93
Tbc1d15-17	Sox102F	1.02	0.072	0.18	1	0.93
Tbc1d15-17	CG11294	1.01	0.072	0.18	1	0.93
Tbc1d15-17	aop	0.95	0.072	0.18	1	0.93
Tbc1d15-17	CG32105	0.87	0.072	0.18	1	0.93
Tbc1d15-17	Dll	0.85	0.072	0.18	1	0.93
Tbc1d15-17	Sox21b	0.69	0.072	0.18	1	0.93
CR44218	Stat92E	4.8	0.028	0.23	0.447213595499958	0.35
CR44218	dve	2.76	0.028	0.23	0.447213595499958	0.35
CR44218	dac	1.96	0.028	0.23	0.447213595499958	0.35
CR44218	bsh	1.81	0.028	0.23	0.447213595499958	0.35
CR44218	bab1	1.59	0.028	0.23	0.447213595499958	0.35
CR44218	CG3726	1.24	0.028	0.23	0.447213595499958	0.35
CR44218	sim	1.2	0.028	0.23	0.447213595499958	0.35
CR44218	dan	1.1	0.028	0.23	0.447213595499958	0.35
CR44218	tup	1.08	0.028	0.23	0.447213595499958	0.35
CR44218	zfh1	0.97	0.028	0.23	0.447213595499958	0.35
CR44218	ey	0.86	0.028	0.23	0.447213595499958	0.35
CR44218	zfh2	0.78	0.028	0.23	0.447213595499958	0.35
CR44218	CG11085	0.78	0.028	0.23	0.447213595499958	0.35
CR44218	ct	0.69	0.028	0.23	0.447213595499958	0.35
CR44218	dmrt99B	0.57	0.028	0.23	0.447213595499958	0.35
CR44218	ap	0.5	0.028	0.23	0.447213595499958	0.35
CR44218	rn	0.43	0.028	0.23	0.447213595499958	0.35
CR44218	SoxN	0.4	0.028	0.23	0.447213595499958	0.35
CR44218	CG9932	0.34	0.028	0.23	0.447213595499958	0.35
CR44218	hbn	0.31	0.028	0.23	0.447213595499958	0.35
CR44218	bab2	0.31	0.028	0.23	0.447213595499958	0.35
CR44218	vvl	0.2	0.028	0.23	0.447213595499958	0.35
CR44218	CG34340	0.1	0.028	0.23	0.447213595499958	0.35
CR44218	pros	0.06	0.028	0.23	0.447213595499958	0.35
CR44218	aop	0.02	0.028	0.23	0.447213595499958	0.35
CR44218	tj	-0.08	0.028	0.23	0.447213595499958	0.35
CR44218	TfAP-2	-0.08	0.028	0.23	0.447213595499958	0.35
CR44218	kn	-0.12	0.028	0.23	0.447213595499958	0.35
CR44218	svp	-0.16	0.028	0.23	0.447213595499958	0.35
CR44218	CG32105	-0.17	0.028	0.23	0.447213595499958	0.35
Rpp30	CG34340	4.88	0.069	0.23	0.302613766334401	0.54
Rpp30	Vsx1	4.29	0.069	0.23	0.302613766334401	0.54
Rpp30	NK7.1	3.09	0.069	0.23	0.302613766334401	0.54
Rpp30	Stat92E	3.08	0.069	0.23	0.302613766334401	0.54
Rpp30	CG3726	2.7	0.069	0.23	0.302613766334401	0.54
Rpp30	hth	2.27	0.069	0.23	0.302613766334401	0.54
Rpp30	sr	2.21	0.069	0.23	0.302613766334401	0.54
Rpp30	kn	1.52	0.069	0.23	0.302613766334401	0.54
Rpp30	zfh2	1.31	0.069	0.23	0.302613766334401	0.54
Rpp30	dac	1.26	0.069	0.23	0.302613766334401	0.54
Rpp30	pdm3	1.21	0.069	0.23	0.302613766334401	0.54
Rpp30	CG4328	1.19	0.069	0.23	0.302613766334401	0.54
Rpp30	dan	0.98	0.069	0.23	0.302613766334401	0.54
Rpp30	CG9932	0.66	0.069	0.23	0.302613766334401	0.54
Rpp30	CG11085	0.66	0.069	0.23	0.302613766334401	0.54
Rpp30	Sox102F	0.62	0.069	0.23	0.302613766334401	0.54
Rpp30	sim	0.56	0.069	0.23	0.302613766334401	0.54
Rpp30	danr	0.52	0.069	0.23	0.302613766334401	0.54
Rpp30	dmrt99B	0.51	0.069	0.23	0.302613766334401	0.54
Rpp30	tup	0.49	0.069	0.23	0.302613766334401	0.54
Rpp30	SoxN	0.3	0.069	0.23	0.302613766334401	0.54
Rpp30	D	0.27	0.069	0.23	0.302613766334401	0.54
Rpp30	Hmx	0.26	0.069	0.23	0.302613766334401	0.54
Rpp30	CG43689	0.07	0.069	0.23	0.302613766334401	0.54
Rpp30	rn	-0.03	0.069	0.23	0.302613766334401	0.54
Rpp30	ap	-0.08	0.069	0.23	0.302613766334401	0.54
Rpp30	ct	-0.11	0.069	0.23	0.302613766334401	0.54
Rpp30	noc	-0.17	0.069	0.23	0.302613766334401	0.54
Rpp30	apt	-0.2	0.069	0.23	0.302613766334401	0.54
Rpp30	klu	-0.22	0.069	0.23	0.302613766334401	0.54
CG3645	Vsx2	5.85	0.067	-0.05	0.0975900072948533	0.14
CG3645	pros	5.71	0.067	-0.05	0.0975900072948533	0.14
CG3645	hth	5.58	0.067	-0.05	0.0975900072948533	0.14
CG3645	SoxN	4.66	0.067	-0.05	0.0975900072948533	0.14
CG3645	dac	3.76	0.067	-0.05	0.0975900072948533	0.14
CG3645	scro	3.18	0.067	-0.05	0.0975900072948533	0.14
CG3645	Vsx1	2.67	0.067	-0.05	0.0975900072948533	0.14
CG3645	apt	2.65	0.067	-0.05	0.0975900072948533	0.14
CG3645	Dll	2.64	0.067	-0.05	0.0975900072948533	0.14
CG3645	dan	2.44	0.067	-0.05	0.0975900072948533	0.14
CG3645	tup	2.33	0.067	-0.05	0.0975900072948533	0.14
CG3645	ap	2.16	0.067	-0.05	0.0975900072948533	0.14
CG3645	bab2	1.99	0.067	-0.05	0.0975900072948533	0.14
CG3645	Sox21b	1.93	0.067	-0.05	0.0975900072948533	0.14
CG3645	bi	1.88	0.067	-0.05	0.0975900072948533	0.14
CG3645	RunxB	1.74	0.067	-0.05	0.0975900072948533	0.14
CG3645	vvl	1.72	0.067	-0.05	0.0975900072948533	0.14
CG3645	elB	1.51	0.067	-0.05	0.0975900072948533	0.14
CG3645	Camta	1.48	0.067	-0.05	0.0975900072948533	0.14
CG3645	NK7.1	1.38	0.067	-0.05	0.0975900072948533	0.14
CG3645	bsh	0.94	0.067	-0.05	0.0975900072948533	0.14
CG3645	noc	0.88	0.067	-0.05	0.0975900072948533	0.14
CG3645	CG4328	0.81	0.067	-0.05	0.0975900072948533	0.14
CG3645	D	0.74	0.067	-0.05	0.0975900072948533	0.14
CG3645	Ets65A	0.64	0.067	-0.05	0.0975900072948533	0.14
CG3645	dmrt99B	0.57	0.067	-0.05	0.0975900072948533	0.14
CG3645	Lim3	0.39	0.067	-0.05	0.0975900072948533	0.14
CG3645	danr	0.38	0.067	-0.05	0.0975900072948533	0.14
CG3645	ham	0.33	0.067	-0.05	0.0975900072948533	0.14
CG3645	bab1	0.32	0.067	-0.05	0.0975900072948533	0.14
CG17075	rn	5.65	0.075	0.22	0.258198889747161	0.29
CG17075	noc	4.03	0.075	0.22	0.258198889747161	0.29
CG17075	foxo	2.69	0.075	0.22	0.258198889747161	0.29
CG17075	hth	2.1	0.075	0.22	0.258198889747161	0.29
CG17075	Vsx2	2	0.075	0.22	0.258198889747161	0.29
CG17075	lov	1.84	0.075	0.22	0.258198889747161	0.29
CG17075	klu	1.51	0.075	0.22	0.258198889747161	0.29
CG17075	SoxN	1.46	0.075	0.22	0.258198889747161	0.29
CG17075	mirr	1.32	0.075	0.22	0.258198889747161	0.29
CG17075	NK7.1	1.31	0.075	0.22	0.258198889747161	0.29
CG17075	vvl	1.25	0.075	0.22	0.258198889747161	0.29
CG17075	CG4328	1.18	0.075	0.22	0.258198889747161	0.29
CG17075	Vsx1	1.14	0.075	0.22	0.258198889747161	0.29
CG17075	danr	1.09	0.075	0.22	0.258198889747161	0.29
CG17075	ab	0.96	0.075	0.22	0.258198889747161	0.29
CG17075	CG32532	0.9	0.075	0.22	0.258198889747161	0.29
CG17075	oc	0.87	0.075	0.22	0.258198889747161	0.29
CG17075	fd59A	0.69	0.075	0.22	0.258198889747161	0.29
CG17075	CG11294	0.59	0.075	0.22	0.258198889747161	0.29
CG17075	D	0.58	0.075	0.22	0.258198889747161	0.29
CG17075	kn	0.54	0.075	0.22	0.258198889747161	0.29
CG17075	Sox21b	0.54	0.075	0.22	0.258198889747161	0.29
CG17075	ey	0.43	0.075	0.22	0.258198889747161	0.29
CG17075	bab1	0.43	0.075	0.22	0.258198889747161	0.29
CG17075	luna	0.4	0.075	0.22	0.258198889747161	0.29
CG17075	Stat92E	0.34	0.075	0.22	0.258198889747161	0.29
CG17075	CG9932	0.34	0.075	0.22	0.258198889747161	0.29
CG17075	aop	0.23	0.075	0.22	0.258198889747161	0.29
CG17075	tup	0.02	0.075	0.22	0.258198889747161	0.29
CG17075	dan	-0.04	0.075	0.22	0.258198889747161	0.29
mbm	CG4328	11.32	0.07	0.5	0.149071198499986	0.1
mbm	scro	9.46	0.07	0.5	0.149071198499986	0.1
mbm	pros	7.37	0.07	0.5	0.149071198499986	0.1
mbm	Vsx1	5.85	0.07	0.5	0.149071198499986	0.1
mbm	CG11085	5.02	0.07	0.5	0.149071198499986	0.1
mbm	ct	4.25	0.07	0.5	0.149071198499986	0.1
mbm	elB	3.91	0.07	0.5	0.149071198499986	0.1
mbm	ab	3.68	0.07	0.5	0.149071198499986	0.1
mbm	bi	3.55	0.07	0.5	0.149071198499986	0.1
mbm	oc	3.46	0.07	0.5	0.149071198499986	0.1
mbm	aop	3.45	0.07	0.5	0.149071198499986	0.1
mbm	CG32105	3.37	0.07	0.5	0.149071198499986	0.1
mbm	ey	2.67	0.07	0.5	0.149071198499986	0.1
mbm	fkh	2.26	0.07	0.5	0.149071198499986	0.1
mbm	Stat92E	2.22	0.07	0.5	0.149071198499986	0.1
mbm	fd59A	2.2	0.07	0.5	0.149071198499986	0.1
mbm	rn	2.15	0.07	0.5	0.149071198499986	0.1
mbm	CG11294	2.14	0.07	0.5	0.149071198499986	0.1
mbm	Vsx2	2.1	0.07	0.5	0.149071198499986	0.1
mbm	sim	1.86	0.07	0.5	0.149071198499986	0.1
mbm	Hmx	1.74	0.07	0.5	0.149071198499986	0.1
mbm	NK7.1	1.64	0.07	0.5	0.149071198499986	0.1
mbm	zfh1	1.61	0.07	0.5	0.149071198499986	0.1
mbm	klu	1.59	0.07	0.5	0.149071198499986	0.1
mbm	danr	1.33	0.07	0.5	0.149071198499986	0.1
mbm	bab2	1.24	0.07	0.5	0.149071198499986	0.1
mbm	mirr	1.16	0.07	0.5	0.149071198499986	0.1
mbm	Sox21b	1.06	0.07	0.5	0.149071198499986	0.1
mbm	bsh	1.06	0.07	0.5	0.149071198499986	0.1
mbm	hbn	1.01	0.07	0.5	0.149071198499986	0.1
CG11555	CG3726	8.45	0.092	0.6	0.53748384988657	0.66
CG11555	hth	7.79	0.092	0.6	0.53748384988657	0.66
CG11555	CG11085	7.47	0.092	0.6	0.53748384988657	0.66
CG11555	rn	7.19	0.092	0.6	0.53748384988657	0.66
CG11555	oc	5.49	0.092	0.6	0.53748384988657	0.66
CG11555	lov	4.43	0.092	0.6	0.53748384988657	0.66
CG11555	svp	4.39	0.092	0.6	0.53748384988657	0.66
CG11555	danr	3.84	0.092	0.6	0.53748384988657	0.66
CG11555	TfAP-2	3.36	0.092	0.6	0.53748384988657	0.66
CG11555	scro	2.98	0.092	0.6	0.53748384988657	0.66
CG11555	hbn	2.87	0.092	0.6	0.53748384988657	0.66
CG11555	dac	2.83	0.092	0.6	0.53748384988657	0.66
CG11555	vvl	2.66	0.092	0.6	0.53748384988657	0.66
CG11555	sr	2.54	0.092	0.6	0.53748384988657	0.66
CG11555	ab	2.54	0.092	0.6	0.53748384988657	0.66
CG11555	fd59A	2.37	0.092	0.6	0.53748384988657	0.66
CG11555	dve	2.34	0.092	0.6	0.53748384988657	0.66
CG11555	sim	1.96	0.092	0.6	0.53748384988657	0.66
CG11555	erm	1.91	0.092	0.6	0.53748384988657	0.66
CG11555	pros	1.9	0.092	0.6	0.53748384988657	0.66
CG11555	zfh1	1.86	0.092	0.6	0.53748384988657	0.66
CG11555	D	1.84	0.092	0.6	0.53748384988657	0.66
CG11555	klu	1.78	0.092	0.6	0.53748384988657	0.66
CG11555	Hmx	1.77	0.092	0.6	0.53748384988657	0.66
CG11555	Vsx1	1.72	0.092	0.6	0.53748384988657	0.66
CG11555	dmrt99B	1.67	0.092	0.6	0.53748384988657	0.66
CG11555	bsh	1.66	0.092	0.6	0.53748384988657	0.66
CG11555	ct	1.53	0.092	0.6	0.53748384988657	0.66
CG11555	bab2	1.48	0.092	0.6	0.53748384988657	0.66
CG11555	foxo	1.47	0.092	0.6	0.53748384988657	0.66
CG11601	fru	6.71	0.067	0.27	0.174077655955698	0.62
CG11601	Vsx1	2.84	0.067	0.27	0.174077655955698	0.62
CG11601	CG34340	2.66	0.067	0.27	0.174077655955698	0.62
CG11601	ap	2.51	0.067	0.27	0.174077655955698	0.62
CG11601	vvl	2.27	0.067	0.27	0.174077655955698	0.62
CG11601	ab	1.66	0.067	0.27	0.174077655955698	0.62
CG11601	scro	1.34	0.067	0.27	0.174077655955698	0.62
CG11601	luna	1.11	0.067	0.27	0.174077655955698	0.62
CG11601	hbn	1.1	0.067	0.27	0.174077655955698	0.62
CG11601	fkh	0.94	0.067	0.27	0.174077655955698	0.62
CG11601	CG3726	0.92	0.067	0.27	0.174077655955698	0.62
CG11601	CG43689	0.85	0.067	0.27	0.174077655955698	0.62
CG11601	tsh	0.83	0.067	0.27	0.174077655955698	0.62
CG11601	ham	0.82	0.067	0.27	0.174077655955698	0.62
CG11601	tj	0.76	0.067	0.27	0.174077655955698	0.62
CG11601	CG32532	0.74	0.067	0.27	0.174077655955698	0.62
CG11601	TfAP-2	0.61	0.067	0.27	0.174077655955698	0.62
CG11601	erm	0.56	0.067	0.27	0.174077655955698	0.62
CG11601	RunxB	0.54	0.067	0.27	0.174077655955698	0.62
CG11601	Vsx2	0.46	0.067	0.27	0.174077655955698	0.62
CG11601	klu	0.41	0.067	0.27	0.174077655955698	0.62
CG11601	elB	0.23	0.067	0.27	0.174077655955698	0.62
CG11601	run	0.18	0.067	0.27	0.174077655955698	0.62
CG11601	bab1	0.07	0.067	0.27	0.174077655955698	0.62
CG11601	Stat92E	-0.06	0.067	0.27	0.174077655955698	0.62
CG11601	Dll	-0.13	0.067	0.27	0.174077655955698	0.62
CG11601	SoxN	-0.25	0.067	0.27	0.174077655955698	0.62
CG11601	CG32105	-0.32	0.067	0.27	0.174077655955698	0.62
CG11601	CG11085	-0.47	0.067	0.27	0.174077655955698	0.62
CG11601	Sox21b	-0.53	0.067	0.27	0.174077655955698	0.62
CG11562	sim	7.21	0.128	0.08	0.560611910581388	0.38
CG11562	luna	6.2	0.128	0.08	0.560611910581388	0.38
CG11562	pros	6.1	0.128	0.08	0.560611910581388	0.38
CG11562	CG32105	4.57	0.128	0.08	0.560611910581388	0.38
CG11562	ham	4.52	0.128	0.08	0.560611910581388	0.38
CG11562	scro	3.86	0.128	0.08	0.560611910581388	0.38
CG11562	noc	3.48	0.128	0.08	0.560611910581388	0.38
CG11562	ab	3.35	0.128	0.08	0.560611910581388	0.38
CG11562	CG9932	2.55	0.128	0.08	0.560611910581388	0.38
CG11562	ap	2.44	0.128	0.08	0.560611910581388	0.38
CG11562	klu	2.2	0.128	0.08	0.560611910581388	0.38
CG11562	mirr	2.1	0.128	0.08	0.560611910581388	0.38
CG11562	aop	2.04	0.128	0.08	0.560611910581388	0.38
CG11562	ct	1.96	0.128	0.08	0.560611910581388	0.38
CG11562	ey	1.9	0.128	0.08	0.560611910581388	0.38
CG11562	D	1.85	0.128	0.08	0.560611910581388	0.38
CG11562	lov	1.53	0.128	0.08	0.560611910581388	0.38
CG11562	Dll	1.38	0.128	0.08	0.560611910581388	0.38
CG11562	Lim3	1.23	0.128	0.08	0.560611910581388	0.38
CG11562	foxo	1.22	0.128	0.08	0.560611910581388	0.38
CG11562	rn	1.15	0.128	0.08	0.560611910581388	0.38
CG11562	tj	1	0.128	0.08	0.560611910581388	0.38
CG11562	CG11085	0.92	0.128	0.08	0.560611910581388	0.38
CG11562	CG4328	0.84	0.128	0.08	0.560611910581388	0.38
CG11562	NK7.1	0.84	0.128	0.08	0.560611910581388	0.38
CG11562	hbn	0.79	0.128	0.08	0.560611910581388	0.38
CG11562	toy	0.74	0.128	0.08	0.560611910581388	0.38
CG11562	CG32532	0.74	0.128	0.08	0.560611910581388	0.38
CG11562	oc	0.67	0.128	0.08	0.560611910581388	0.38
CG11562	CG3726	0.65	0.128	0.08	0.560611910581388	0.38
Plc21C	CG3726	10.68	0.182	0.29	0.683130051063973	0.74
Plc21C	elB	8.42	0.182	0.29	0.683130051063973	0.74
Plc21C	CG34340	5.96	0.182	0.29	0.683130051063973	0.74
Plc21C	zfh2	5.58	0.182	0.29	0.683130051063973	0.74
Plc21C	noc	3.85	0.182	0.29	0.683130051063973	0.74
Plc21C	Stat92E	2.95	0.182	0.29	0.683130051063973	0.74
Plc21C	bsh	2.83	0.182	0.29	0.683130051063973	0.74
Plc21C	sim	2.82	0.182	0.29	0.683130051063973	0.74
Plc21C	Lim3	2.52	0.182	0.29	0.683130051063973	0.74
Plc21C	dve	2.05	0.182	0.29	0.683130051063973	0.74
Plc21C	scro	1.99	0.182	0.29	0.683130051063973	0.74
Plc21C	Vsx1	1.96	0.182	0.29	0.683130051063973	0.74
Plc21C	CG4328	1.83	0.182	0.29	0.683130051063973	0.74
Plc21C	lov	1.78	0.182	0.29	0.683130051063973	0.74
Plc21C	toy	1.55	0.182	0.29	0.683130051063973	0.74
Plc21C	D	1.54	0.182	0.29	0.683130051063973	0.74
Plc21C	kn	1.52	0.182	0.29	0.683130051063973	0.74
Plc21C	Awh	1.26	0.182	0.29	0.683130051063973	0.74
Plc21C	CG32532	1.24	0.182	0.29	0.683130051063973	0.74
Plc21C	oc	1.06	0.182	0.29	0.683130051063973	0.74
Plc21C	NK7.1	1.05	0.182	0.29	0.683130051063973	0.74
Plc21C	RunxB	0.98	0.182	0.29	0.683130051063973	0.74
Plc21C	fd59A	0.9	0.182	0.29	0.683130051063973	0.74
Plc21C	ham	0.83	0.182	0.29	0.683130051063973	0.74
Plc21C	dmrt99B	0.73	0.182	0.29	0.683130051063973	0.74
Plc21C	tj	0.66	0.182	0.29	0.683130051063973	0.74
Plc21C	TfAP-2	0.66	0.182	0.29	0.683130051063973	0.74
Plc21C	Vsx2	0.6	0.182	0.29	0.683130051063973	0.74
Plc21C	rn	0.6	0.182	0.29	0.683130051063973	0.74
Plc21C	bi	0.49	0.182	0.29	0.683130051063973	0.74
Ent1	elB	4.32	0.123	0.25	0.2	0.2
Ent1	Dll	3.91	0.123	0.25	0.2	0.2
Ent1	Camta	3.03	0.123	0.25	0.2	0.2
Ent1	CG34340	2.64	0.123	0.25	0.2	0.2
Ent1	klu	2.57	0.123	0.25	0.2	0.2
Ent1	hth	2.38	0.123	0.25	0.2	0.2
Ent1	Lim3	2.15	0.123	0.25	0.2	0.2
Ent1	Sox21b	2.13	0.123	0.25	0.2	0.2
Ent1	Vsx2	2.04	0.123	0.25	0.2	0.2
Ent1	bab1	2.02	0.123	0.25	0.2	0.2
Ent1	tsh	1.94	0.123	0.25	0.2	0.2
Ent1	CG9932	1.82	0.123	0.25	0.2	0.2
Ent1	dan	1.57	0.123	0.25	0.2	0.2
Ent1	apt	1.36	0.123	0.25	0.2	0.2
Ent1	Sox102F	1.29	0.123	0.25	0.2	0.2
Ent1	sim	1.15	0.123	0.25	0.2	0.2
Ent1	pros	1.08	0.123	0.25	0.2	0.2
Ent1	Stat92E	0.93	0.123	0.25	0.2	0.2
Ent1	RunxB	0.88	0.123	0.25	0.2	0.2
Ent1	ey	0.64	0.123	0.25	0.2	0.2
Ent1	tup	0.57	0.123	0.25	0.2	0.2
Ent1	danr	0.56	0.123	0.25	0.2	0.2
Ent1	sr	0.52	0.123	0.25	0.2	0.2
Ent1	CG43689	0.46	0.123	0.25	0.2	0.2
Ent1	toy	0.46	0.123	0.25	0.2	0.2
Ent1	ct	0.41	0.123	0.25	0.2	0.2
Ent1	scro	0.36	0.123	0.25	0.2	0.2
Ent1	dmrt99B	0.32	0.123	0.25	0.2	0.2
Ent1	ab	0.31	0.123	0.25	0.2	0.2
Ent1	bab2	0.27	0.123	0.25	0.2	0.2
RpI135	toy	6.17	0.099	0.11	0.367058489524401	0.58
RpI135	sr	2.6	0.099	0.11	0.367058489524401	0.58
RpI135	zfh2	2.54	0.099	0.11	0.367058489524401	0.58
RpI135	Vsx2	2.12	0.099	0.11	0.367058489524401	0.58
RpI135	TfAP-2	2.11	0.099	0.11	0.367058489524401	0.58
RpI135	ab	1.5	0.099	0.11	0.367058489524401	0.58
RpI135	CG3726	1.45	0.099	0.11	0.367058489524401	0.58
RpI135	D	1.38	0.099	0.11	0.367058489524401	0.58
RpI135	Sox21b	1.07	0.099	0.11	0.367058489524401	0.58
RpI135	svp	0.98	0.099	0.11	0.367058489524401	0.58
RpI135	fkh	0.96	0.099	0.11	0.367058489524401	0.58
RpI135	dve	0.89	0.099	0.11	0.367058489524401	0.58
RpI135	CG11085	0.68	0.099	0.11	0.367058489524401	0.58
RpI135	Vsx1	0.63	0.099	0.11	0.367058489524401	0.58
RpI135	bsh	0.63	0.099	0.11	0.367058489524401	0.58
RpI135	apt	0.45	0.099	0.11	0.367058489524401	0.58
RpI135	aop	0.38	0.099	0.11	0.367058489524401	0.58
RpI135	ham	0.35	0.099	0.11	0.367058489524401	0.58
RpI135	CG9932	0.34	0.099	0.11	0.367058489524401	0.58
RpI135	Camta	0.34	0.099	0.11	0.367058489524401	0.58
RpI135	Ets65A	0.34	0.099	0.11	0.367058489524401	0.58
RpI135	CG43689	0.24	0.099	0.11	0.367058489524401	0.58
RpI135	bab2	0.22	0.099	0.11	0.367058489524401	0.58
RpI135	vvl	0.22	0.099	0.11	0.367058489524401	0.58
RpI135	zfh1	0.15	0.099	0.11	0.367058489524401	0.58
RpI135	NK7.1	-0.23	0.099	0.11	0.367058489524401	0.58
RpI135	scro	-0.38	0.099	0.11	0.367058489524401	0.58
RpI135	elB	-0.45	0.099	0.11	0.367058489524401	0.58
RpI135	pdm3	-0.52	0.099	0.11	0.367058489524401	0.58
RpI135	Hmx	-0.52	0.099	0.11	0.367058489524401	0.58
ebi	bab2	3.42	0.13	0.22	0.333333333333333	0.57
ebi	Awh	2.59	0.13	0.22	0.333333333333333	0.57
ebi	ab	2.15	0.13	0.22	0.333333333333333	0.57
ebi	fru	1.97	0.13	0.22	0.333333333333333	0.57
ebi	ct	1.91	0.13	0.22	0.333333333333333	0.57
ebi	RunxB	1.35	0.13	0.22	0.333333333333333	0.57
ebi	Ets65A	1.35	0.13	0.22	0.333333333333333	0.57
ebi	Stat92E	1.31	0.13	0.22	0.333333333333333	0.57
ebi	kn	1.19	0.13	0.22	0.333333333333333	0.57
ebi	sr	1.12	0.13	0.22	0.333333333333333	0.57
ebi	sim	1.05	0.13	0.22	0.333333333333333	0.57
ebi	Lim3	0.97	0.13	0.22	0.333333333333333	0.57
ebi	CG9932	0.69	0.13	0.22	0.333333333333333	0.57
ebi	noc	0.63	0.13	0.22	0.333333333333333	0.57
ebi	fkh	0.52	0.13	0.22	0.333333333333333	0.57
ebi	Vsx2	0.47	0.13	0.22	0.333333333333333	0.57
ebi	bsh	0.17	0.13	0.22	0.333333333333333	0.57
ebi	toy	0.16	0.13	0.22	0.333333333333333	0.57
ebi	apt	-0.04	0.13	0.22	0.333333333333333	0.57
ebi	CG34340	-0.06	0.13	0.22	0.333333333333333	0.57
ebi	run	-0.07	0.13	0.22	0.333333333333333	0.57
ebi	rn	-0.12	0.13	0.22	0.333333333333333	0.57
ebi	erm	-0.15	0.13	0.22	0.333333333333333	0.57
ebi	dve	-0.16	0.13	0.22	0.333333333333333	0.57
ebi	CG11294	-0.23	0.13	0.22	0.333333333333333	0.57
ebi	Hmx	-0.28	0.13	0.22	0.333333333333333	0.57
ebi	tj	-0.3	0.13	0.22	0.333333333333333	0.57
ebi	dan	-0.31	0.13	0.22	0.333333333333333	0.57
ebi	Camta	-0.51	0.13	0.22	0.333333333333333	0.57
ebi	Sox102F	-0.54	0.13	0.22	0.333333333333333	0.57
CG4164	CG11294	15.99	0.106	0.74	0.786795792469443	0.59
CG4164	hth	12.85	0.106	0.74	0.786795792469443	0.59
CG4164	Lim3	10.96	0.106	0.74	0.786795792469443	0.59
CG4164	scro	4.92	0.106	0.74	0.786795792469443	0.59
CG4164	fkh	3.9	0.106	0.74	0.786795792469443	0.59
CG4164	CG34340	3.7	0.106	0.74	0.786795792469443	0.59
CG4164	apt	3.54	0.106	0.74	0.786795792469443	0.59
CG4164	ey	3.51	0.106	0.74	0.786795792469443	0.59
CG4164	aop	3.35	0.106	0.74	0.786795792469443	0.59
CG4164	mirr	3.04	0.106	0.74	0.786795792469443	0.59
CG4164	Ets65A	2.96	0.106	0.74	0.786795792469443	0.59
CG4164	kn	2.8	0.106	0.74	0.786795792469443	0.59
CG4164	fd59A	2.75	0.106	0.74	0.786795792469443	0.59
CG4164	vvl	2.75	0.106	0.74	0.786795792469443	0.59
CG4164	ap	2.67	0.106	0.74	0.786795792469443	0.59
CG4164	Hmx	2.6	0.106	0.74	0.786795792469443	0.59
CG4164	sr	2.44	0.106	0.74	0.786795792469443	0.59
CG4164	CG3726	2.36	0.106	0.74	0.786795792469443	0.59
CG4164	bsh	2.22	0.106	0.74	0.786795792469443	0.59
CG4164	dve	1.97	0.106	0.74	0.786795792469443	0.59
CG4164	fru	1.96	0.106	0.74	0.786795792469443	0.59
CG4164	CG9932	1.96	0.106	0.74	0.786795792469443	0.59
CG4164	sim	1.92	0.106	0.74	0.786795792469443	0.59
CG4164	dan	1.72	0.106	0.74	0.786795792469443	0.59
CG4164	rn	1.59	0.106	0.74	0.786795792469443	0.59
CG4164	CG11085	1.51	0.106	0.74	0.786795792469443	0.59
CG4164	hbn	1.41	0.106	0.74	0.786795792469443	0.59
CG4164	CG4328	1.32	0.106	0.74	0.786795792469443	0.59
CG4164	erm	1.31	0.106	0.74	0.786795792469443	0.59
CG4164	SoxN	1.17	0.106	0.74	0.786795792469443	0.59
ush	luna	11.47	0.039	0.75	1	0.62
ush	scro	9.95	0.039	0.75	1	0.62
ush	sim	8.39	0.039	0.75	1	0.62
ush	pros	7.11	0.039	0.75	1	0.62
ush	CG34340	6.75	0.039	0.75	1	0.62
ush	Camta	4.71	0.039	0.75	1	0.62
ush	foxo	3.33	0.039	0.75	1	0.62
ush	rn	3.15	0.039	0.75	1	0.62
ush	aop	3.06	0.039	0.75	1	0.62
ush	dac	3.03	0.039	0.75	1	0.62
ush	apt	2.95	0.039	0.75	1	0.62
ush	Lim3	2.87	0.039	0.75	1	0.62
ush	lov	2.32	0.039	0.75	1	0.62
ush	Hmx	2.21	0.039	0.75	1	0.62
ush	bab1	2.02	0.039	0.75	1	0.62
ush	Sox102F	1.84	0.039	0.75	1	0.62
ush	svp	1.82	0.039	0.75	1	0.62
ush	Vsx2	1.71	0.039	0.75	1	0.62
ush	ct	1.51	0.039	0.75	1	0.62
ush	dmrt99B	1.42	0.039	0.75	1	0.62
ush	CG9932	1.41	0.039	0.75	1	0.62
ush	tup	1.28	0.039	0.75	1	0.62
ush	vvl	1.27	0.039	0.75	1	0.62
ush	sr	1.24	0.039	0.75	1	0.62
ush	RunxB	1.12	0.039	0.75	1	0.62
ush	SoxN	0.69	0.039	0.75	1	0.62
ush	oc	0.62	0.039	0.75	1	0.62
ush	CG32532	0.51	0.039	0.75	1	0.62
ush	Awh	0.47	0.039	0.75	1	0.62
ush	CG11294	0.46	0.039	0.75	1	0.62
CG2794	fkh	15.4	0.119	0.47	1	0.67
CG2794	Sox102F	7	0.119	0.47	1	0.67
CG2794	Ets65A	4.82	0.119	0.47	1	0.67
CG2794	lov	4.38	0.119	0.47	1	0.67
CG2794	fru	2.38	0.119	0.47	1	0.67
CG2794	hbn	2.16	0.119	0.47	1	0.67
CG2794	Lim3	1.91	0.119	0.47	1	0.67
CG2794	Camta	1.73	0.119	0.47	1	0.67
CG2794	CG9932	1.64	0.119	0.47	1	0.67
CG2794	NK7.1	1.55	0.119	0.47	1	0.67
CG2794	tsh	1.52	0.119	0.47	1	0.67
CG2794	aop	1.49	0.119	0.47	1	0.67
CG2794	pros	1.46	0.119	0.47	1	0.67
CG2794	sr	1.37	0.119	0.47	1	0.67
CG2794	noc	1.32	0.119	0.47	1	0.67
CG2794	rn	1.27	0.119	0.47	1	0.67
CG2794	CG11294	1.27	0.119	0.47	1	0.67
CG2794	Dll	1.18	0.119	0.47	1	0.67
CG2794	D	1.16	0.119	0.47	1	0.67
CG2794	ab	1.15	0.119	0.47	1	0.67
CG2794	elB	1.15	0.119	0.47	1	0.67
CG2794	SoxN	1.04	0.119	0.47	1	0.67
CG2794	pdm3	0.95	0.119	0.47	1	0.67
CG2794	dan	0.59	0.119	0.47	1	0.67
CG2794	Vsx2	0.54	0.119	0.47	1	0.67
CG2794	CG43689	0.53	0.119	0.47	1	0.67
CG2794	Awh	0.45	0.119	0.47	1	0.67
CG2794	zfh1	0.45	0.119	0.47	1	0.67
CG2794	erm	0.36	0.119	0.47	1	0.67
CG2794	hth	0.24	0.119	0.47	1	0.67
Nle	pros	7.78	0.098	0.09	0.29277002188456	0.37
Nle	ct	5.86	0.098	0.09	0.29277002188456	0.37
Nle	RunxB	5.53	0.098	0.09	0.29277002188456	0.37
Nle	fd59A	4.23	0.098	0.09	0.29277002188456	0.37
Nle	CG3726	3.78	0.098	0.09	0.29277002188456	0.37
Nle	CG9932	3.78	0.098	0.09	0.29277002188456	0.37
Nle	Dll	3.74	0.098	0.09	0.29277002188456	0.37
Nle	ey	3.57	0.098	0.09	0.29277002188456	0.37
Nle	sr	3.16	0.098	0.09	0.29277002188456	0.37
Nle	CG34340	2.05	0.098	0.09	0.29277002188456	0.37
Nle	Sox21b	1.89	0.098	0.09	0.29277002188456	0.37
Nle	CG11294	1.61	0.098	0.09	0.29277002188456	0.37
Nle	CG32532	1.46	0.098	0.09	0.29277002188456	0.37
Nle	elB	1.43	0.098	0.09	0.29277002188456	0.37
Nle	danr	1.38	0.098	0.09	0.29277002188456	0.37
Nle	Vsx1	1.19	0.098	0.09	0.29277002188456	0.37
Nle	foxo	1.18	0.098	0.09	0.29277002188456	0.37
Nle	dac	1.14	0.098	0.09	0.29277002188456	0.37
Nle	CG4328	1.12	0.098	0.09	0.29277002188456	0.37
Nle	Sox102F	0.81	0.098	0.09	0.29277002188456	0.37
Nle	Stat92E	0.69	0.098	0.09	0.29277002188456	0.37
Nle	erm	0.68	0.098	0.09	0.29277002188456	0.37
Nle	D	0.65	0.098	0.09	0.29277002188456	0.37
Nle	CG11085	0.65	0.098	0.09	0.29277002188456	0.37
Nle	ham	0.62	0.098	0.09	0.29277002188456	0.37
Nle	ap	0.56	0.098	0.09	0.29277002188456	0.37
Nle	Lim3	0.34	0.098	0.09	0.29277002188456	0.37
Nle	bi	0.26	0.098	0.09	0.29277002188456	0.37
Nle	Hmx	0.19	0.098	0.09	0.29277002188456	0.37
Nle	svp	0.15	0.098	0.09	0.29277002188456	0.37
CG2807	Stat92E	7.1	0.127	-0.39	-0.0666666666666667	0.53
CG2807	pdm3	3.96	0.127	-0.39	-0.0666666666666667	0.53
CG2807	CG32105	3.66	0.127	-0.39	-0.0666666666666667	0.53
CG2807	CG4328	3.29	0.127	-0.39	-0.0666666666666667	0.53
CG2807	tsh	3.25	0.127	-0.39	-0.0666666666666667	0.53
CG2807	erm	2.46	0.127	-0.39	-0.0666666666666667	0.53
CG2807	CG34340	2.3	0.127	-0.39	-0.0666666666666667	0.53
CG2807	dan	2.09	0.127	-0.39	-0.0666666666666667	0.53
CG2807	svp	2.04	0.127	-0.39	-0.0666666666666667	0.53
CG2807	sim	2.02	0.127	-0.39	-0.0666666666666667	0.53
CG2807	danr	1.83	0.127	-0.39	-0.0666666666666667	0.53
CG2807	Vsx2	1.58	0.127	-0.39	-0.0666666666666667	0.53
CG2807	Vsx1	1.57	0.127	-0.39	-0.0666666666666667	0.53
CG2807	luna	1.36	0.127	-0.39	-0.0666666666666667	0.53
CG2807	Camta	0.9	0.127	-0.39	-0.0666666666666667	0.53
CG2807	NK7.1	0.77	0.127	-0.39	-0.0666666666666667	0.53
CG2807	tup	0.75	0.127	-0.39	-0.0666666666666667	0.53
CG2807	run	0.65	0.127	-0.39	-0.0666666666666667	0.53
CG2807	ap	0.35	0.127	-0.39	-0.0666666666666667	0.53
CG2807	foxo	0.27	0.127	-0.39	-0.0666666666666667	0.53
CG2807	RunxB	0.2	0.127	-0.39	-0.0666666666666667	0.53
CG2807	Hmx	0.14	0.127	-0.39	-0.0666666666666667	0.53
CG2807	ham	-0.01	0.127	-0.39	-0.0666666666666667	0.53
CG2807	bsh	-0.03	0.127	-0.39	-0.0666666666666667	0.53
CG2807	aop	-0.03	0.127	-0.39	-0.0666666666666667	0.53
CG2807	tj	-0.17	0.127	-0.39	-0.0666666666666667	0.53
CG2807	hbn	-0.21	0.127	-0.39	-0.0666666666666667	0.53
CG2807	Awh	-0.26	0.127	-0.39	-0.0666666666666667	0.53
CG2807	kn	-0.26	0.127	-0.39	-0.0666666666666667	0.53
CG2807	dve	-0.28	0.127	-0.39	-0.0666666666666667	0.53
GABA-B-R3	Sox21b	10.76	0.13	0.38	0.428571428571429	0.81
GABA-B-R3	D	7.65	0.13	0.38	0.428571428571429	0.81
GABA-B-R3	RunxB	5.97	0.13	0.38	0.428571428571429	0.81
GABA-B-R3	Ets65A	4.62	0.13	0.38	0.428571428571429	0.81
GABA-B-R3	ct	4.12	0.13	0.38	0.428571428571429	0.81
GABA-B-R3	lov	3.49	0.13	0.38	0.428571428571429	0.81
GABA-B-R3	bsh	1.8	0.13	0.38	0.428571428571429	0.81
GABA-B-R3	zfh1	1.76	0.13	0.38	0.428571428571429	0.81
GABA-B-R3	Stat92E	1.75	0.13	0.38	0.428571428571429	0.81
GABA-B-R3	aop	1.72	0.13	0.38	0.428571428571429	0.81
GABA-B-R3	sr	1.67	0.13	0.38	0.428571428571429	0.81
GABA-B-R3	hbn	1.58	0.13	0.38	0.428571428571429	0.81
GABA-B-R3	toy	1.43	0.13	0.38	0.428571428571429	0.81
GABA-B-R3	CG32105	1.41	0.13	0.38	0.428571428571429	0.81
GABA-B-R3	dan	1.34	0.13	0.38	0.428571428571429	0.81
GABA-B-R3	CG43689	1.3	0.13	0.38	0.428571428571429	0.81
GABA-B-R3	bab2	1.26	0.13	0.38	0.428571428571429	0.81
GABA-B-R3	fd59A	1.1	0.13	0.38	0.428571428571429	0.81
GABA-B-R3	CG4328	1.05	0.13	0.38	0.428571428571429	0.81
GABA-B-R3	kn	1.04	0.13	0.38	0.428571428571429	0.81
GABA-B-R3	apt	1.01	0.13	0.38	0.428571428571429	0.81
GABA-B-R3	rn	0.94	0.13	0.38	0.428571428571429	0.81
GABA-B-R3	erm	0.88	0.13	0.38	0.428571428571429	0.81
GABA-B-R3	Hmx	0.8	0.13	0.38	0.428571428571429	0.81
GABA-B-R3	CG11294	0.69	0.13	0.38	0.428571428571429	0.81
GABA-B-R3	CG34340	0.66	0.13	0.38	0.428571428571429	0.81
GABA-B-R3	ham	0.57	0.13	0.38	0.428571428571429	0.81
GABA-B-R3	dac	0.55	0.13	0.38	0.428571428571429	0.81
GABA-B-R3	Vsx1	0.54	0.13	0.38	0.428571428571429	0.81
GABA-B-R3	NK7.1	0.52	0.13	0.38	0.428571428571429	0.81
Saf6	ab	5.44	0.111	-0.18	0.428571428571429	0.76
Saf6	Ets65A	5.19	0.111	-0.18	0.428571428571429	0.76
Saf6	scro	4.98	0.111	-0.18	0.428571428571429	0.76
Saf6	fkh	3.76	0.111	-0.18	0.428571428571429	0.76
Saf6	dve	3.35	0.111	-0.18	0.428571428571429	0.76
Saf6	elB	3.31	0.111	-0.18	0.428571428571429	0.76
Saf6	erm	2.48	0.111	-0.18	0.428571428571429	0.76
Saf6	fru	1.86	0.111	-0.18	0.428571428571429	0.76
Saf6	CG32105	1.74	0.111	-0.18	0.428571428571429	0.76
Saf6	aop	1.7	0.111	-0.18	0.428571428571429	0.76
Saf6	Dll	1.66	0.111	-0.18	0.428571428571429	0.76
Saf6	Awh	1.65	0.111	-0.18	0.428571428571429	0.76
Saf6	apt	1.63	0.111	-0.18	0.428571428571429	0.76
Saf6	klu	1.51	0.111	-0.18	0.428571428571429	0.76
Saf6	NK7.1	1.38	0.111	-0.18	0.428571428571429	0.76
Saf6	hth	1.37	0.111	-0.18	0.428571428571429	0.76
Saf6	ap	1.24	0.111	-0.18	0.428571428571429	0.76
Saf6	hbn	0.98	0.111	-0.18	0.428571428571429	0.76
Saf6	toy	0.9	0.111	-0.18	0.428571428571429	0.76
Saf6	run	0.88	0.111	-0.18	0.428571428571429	0.76
Saf6	kn	0.86	0.111	-0.18	0.428571428571429	0.76
Saf6	oc	0.86	0.111	-0.18	0.428571428571429	0.76
Saf6	dac	0.73	0.111	-0.18	0.428571428571429	0.76
Saf6	dan	0.72	0.111	-0.18	0.428571428571429	0.76
Saf6	bab1	0.62	0.111	-0.18	0.428571428571429	0.76
Saf6	CG43689	0.52	0.111	-0.18	0.428571428571429	0.76
Saf6	danr	0.52	0.111	-0.18	0.428571428571429	0.76
Saf6	CG32532	0.45	0.111	-0.18	0.428571428571429	0.76
Saf6	bi	0.41	0.111	-0.18	0.428571428571429	0.76
Saf6	lov	0.34	0.111	-0.18	0.428571428571429	0.76
Pex12	CG11294	8.23	0.097	-0.12	0.487950036474267	0.56
Pex12	fkh	7.65	0.097	-0.12	0.487950036474267	0.56
Pex12	NK7.1	6.88	0.097	-0.12	0.487950036474267	0.56
Pex12	Sox102F	6.46	0.097	-0.12	0.487950036474267	0.56
Pex12	SoxN	5.14	0.097	-0.12	0.487950036474267	0.56
Pex12	dac	4.87	0.097	-0.12	0.487950036474267	0.56
Pex12	hth	4.73	0.097	-0.12	0.487950036474267	0.56
Pex12	Camta	4.36	0.097	-0.12	0.487950036474267	0.56
Pex12	CG3726	4.27	0.097	-0.12	0.487950036474267	0.56
Pex12	Hmx	4.24	0.097	-0.12	0.487950036474267	0.56
Pex12	Lim3	3.98	0.097	-0.12	0.487950036474267	0.56
Pex12	D	3.7	0.097	-0.12	0.487950036474267	0.56
Pex12	rn	3.68	0.097	-0.12	0.487950036474267	0.56
Pex12	Sox21b	3.11	0.097	-0.12	0.487950036474267	0.56
Pex12	hbn	2.61	0.097	-0.12	0.487950036474267	0.56
Pex12	CG4328	2.29	0.097	-0.12	0.487950036474267	0.56
Pex12	lov	2.15	0.097	-0.12	0.487950036474267	0.56
Pex12	kn	1.9	0.097	-0.12	0.487950036474267	0.56
Pex12	TfAP-2	1.87	0.097	-0.12	0.487950036474267	0.56
Pex12	bab1	1.87	0.097	-0.12	0.487950036474267	0.56
Pex12	CG9932	1.86	0.097	-0.12	0.487950036474267	0.56
Pex12	dmrt99B	1.82	0.097	-0.12	0.487950036474267	0.56
Pex12	vvl	1.75	0.097	-0.12	0.487950036474267	0.56
Pex12	tj	1.72	0.097	-0.12	0.487950036474267	0.56
Pex12	sr	1.7	0.097	-0.12	0.487950036474267	0.56
Pex12	Dll	1.09	0.097	-0.12	0.487950036474267	0.56
Pex12	klu	1.04	0.097	-0.12	0.487950036474267	0.56
Pex12	Vsx2	1.01	0.097	-0.12	0.487950036474267	0.56
Pex12	svp	0.9	0.097	-0.12	0.487950036474267	0.56
Pex12	CG32532	0.84	0.097	-0.12	0.487950036474267	0.56
CG3876	ham	6.06	0.117	-0.52	-0.0666666666666667	0.9
CG3876	lov	5.24	0.117	-0.52	-0.0666666666666667	0.9
CG3876	TfAP-2	4.04	0.117	-0.52	-0.0666666666666667	0.9
CG3876	elB	3.95	0.117	-0.52	-0.0666666666666667	0.9
CG3876	zfh1	3.51	0.117	-0.52	-0.0666666666666667	0.9
CG3876	dmrt99B	2.62	0.117	-0.52	-0.0666666666666667	0.9
CG3876	NK7.1	2.53	0.117	-0.52	-0.0666666666666667	0.9
CG3876	hth	2.25	0.117	-0.52	-0.0666666666666667	0.9
CG3876	Camta	2.14	0.117	-0.52	-0.0666666666666667	0.9
CG3876	D	2.1	0.117	-0.52	-0.0666666666666667	0.9
CG3876	fru	2.1	0.117	-0.52	-0.0666666666666667	0.9
CG3876	Ets65A	1.72	0.117	-0.52	-0.0666666666666667	0.9
CG3876	mirr	1.69	0.117	-0.52	-0.0666666666666667	0.9
CG3876	zfh2	1.63	0.117	-0.52	-0.0666666666666667	0.9
CG3876	CG11294	1.29	0.117	-0.52	-0.0666666666666667	0.9
CG3876	bi	1.01	0.117	-0.52	-0.0666666666666667	0.9
CG3876	Sox21b	0.88	0.117	-0.52	-0.0666666666666667	0.9
CG3876	tsh	0.8	0.117	-0.52	-0.0666666666666667	0.9
CG3876	svp	0.72	0.117	-0.52	-0.0666666666666667	0.9
CG3876	dan	0.65	0.117	-0.52	-0.0666666666666667	0.9
CG3876	ap	0.61	0.117	-0.52	-0.0666666666666667	0.9
CG3876	ey	0.5	0.117	-0.52	-0.0666666666666667	0.9
CG3876	aop	0.28	0.117	-0.52	-0.0666666666666667	0.9
CG3876	bab2	0.14	0.117	-0.52	-0.0666666666666667	0.9
CG3876	CG43689	-0.02	0.117	-0.52	-0.0666666666666667	0.9
CG3876	Hmx	-0.11	0.117	-0.52	-0.0666666666666667	0.9
CG3876	sim	-0.15	0.117	-0.52	-0.0666666666666667	0.9
CG3876	bab1	-0.17	0.117	-0.52	-0.0666666666666667	0.9
CG3876	pros	-0.17	0.117	-0.52	-0.0666666666666667	0.9
CG3876	dve	-0.19	0.117	-0.52	-0.0666666666666667	0.9
Clp	sr	6.45	0.087	-0.03	0.0975900072948533	0.08
Clp	ap	4.95	0.087	-0.03	0.0975900072948533	0.08
Clp	Camta	2.85	0.087	-0.03	0.0975900072948533	0.08
Clp	ham	2.63	0.087	-0.03	0.0975900072948533	0.08
Clp	zfh2	2.16	0.087	-0.03	0.0975900072948533	0.08
Clp	ab	2.07	0.087	-0.03	0.0975900072948533	0.08
Clp	NK7.1	1.75	0.087	-0.03	0.0975900072948533	0.08
Clp	dan	1.74	0.087	-0.03	0.0975900072948533	0.08
Clp	luna	1.65	0.087	-0.03	0.0975900072948533	0.08
Clp	Sox102F	1.55	0.087	-0.03	0.0975900072948533	0.08
Clp	fru	1.44	0.087	-0.03	0.0975900072948533	0.08
Clp	apt	1.37	0.087	-0.03	0.0975900072948533	0.08
Clp	lov	1.21	0.087	-0.03	0.0975900072948533	0.08
Clp	tj	0.69	0.087	-0.03	0.0975900072948533	0.08
Clp	CG11085	0.56	0.087	-0.03	0.0975900072948533	0.08
Clp	tsh	0.56	0.087	-0.03	0.0975900072948533	0.08
Clp	TfAP-2	0.51	0.087	-0.03	0.0975900072948533	0.08
Clp	CG11294	0.32	0.087	-0.03	0.0975900072948533	0.08
Clp	Vsx2	0.27	0.087	-0.03	0.0975900072948533	0.08
Clp	CG32532	0.26	0.087	-0.03	0.0975900072948533	0.08
Clp	ct	0.25	0.087	-0.03	0.0975900072948533	0.08
Clp	aop	0.24	0.087	-0.03	0.0975900072948533	0.08
Clp	D	0.13	0.087	-0.03	0.0975900072948533	0.08
Clp	foxo	0.11	0.087	-0.03	0.0975900072948533	0.08
Clp	bab2	0.09	0.087	-0.03	0.0975900072948533	0.08
Clp	elB	0.07	0.087	-0.03	0.0975900072948533	0.08
Clp	pros	0.04	0.087	-0.03	0.0975900072948533	0.08
Clp	Awh	-0.01	0.087	-0.03	0.0975900072948533	0.08
Clp	bsh	-0.2	0.087	-0.03	0.0975900072948533	0.08
Clp	CG43689	-0.27	0.087	-0.03	0.0975900072948533	0.08
CG3862	CG3726	7.73	0.095	0.41	0.53748384988657	0.75
CG3862	hth	6.48	0.095	0.41	0.53748384988657	0.75
CG3862	TfAP-2	5.94	0.095	0.41	0.53748384988657	0.75
CG3862	toy	5.55	0.095	0.41	0.53748384988657	0.75
CG3862	CG4328	4.82	0.095	0.41	0.53748384988657	0.75
CG3862	danr	4.41	0.095	0.41	0.53748384988657	0.75
CG3862	CG32105	4.4	0.095	0.41	0.53748384988657	0.75
CG3862	Camta	4.27	0.095	0.41	0.53748384988657	0.75
CG3862	CG9932	4.18	0.095	0.41	0.53748384988657	0.75
CG3862	dmrt99B	3.41	0.095	0.41	0.53748384988657	0.75
CG3862	oc	3.35	0.095	0.41	0.53748384988657	0.75
CG3862	tj	3.17	0.095	0.41	0.53748384988657	0.75
CG3862	fkh	3.05	0.095	0.41	0.53748384988657	0.75
CG3862	Ets65A	2.83	0.095	0.41	0.53748384988657	0.75
CG3862	Vsx1	2.54	0.095	0.41	0.53748384988657	0.75
CG3862	SoxN	2.32	0.095	0.41	0.53748384988657	0.75
CG3862	CG11294	2.21	0.095	0.41	0.53748384988657	0.75
CG3862	zfh1	2.2	0.095	0.41	0.53748384988657	0.75
CG3862	Lim3	2.19	0.095	0.41	0.53748384988657	0.75
CG3862	scro	2.18	0.095	0.41	0.53748384988657	0.75
CG3862	aop	2.01	0.095	0.41	0.53748384988657	0.75
CG3862	sr	2.01	0.095	0.41	0.53748384988657	0.75
CG3862	Hmx	1.64	0.095	0.41	0.53748384988657	0.75
CG3862	bi	1.38	0.095	0.41	0.53748384988657	0.75
CG3862	vvl	1.08	0.095	0.41	0.53748384988657	0.75
CG3862	fru	0.9	0.095	0.41	0.53748384988657	0.75
CG3862	fd59A	0.88	0.095	0.41	0.53748384988657	0.75
CG3862	apt	0.82	0.095	0.41	0.53748384988657	0.75
CG3862	pros	0.82	0.095	0.41	0.53748384988657	0.75
CG3862	dac	0.69	0.095	0.41	0.53748384988657	0.75
CG4291	ct	6.48	0.118	-0.22	0.0975900072948533	0.14
CG4291	Hmx	4.71	0.118	-0.22	0.0975900072948533	0.14
CG4291	Sox102F	3.92	0.118	-0.22	0.0975900072948533	0.14
CG4291	foxo	3.76	0.118	-0.22	0.0975900072948533	0.14
CG4291	rn	3.23	0.118	-0.22	0.0975900072948533	0.14
CG4291	Ets65A	3	0.118	-0.22	0.0975900072948533	0.14
CG4291	dan	2.59	0.118	-0.22	0.0975900072948533	0.14
CG4291	toy	2.52	0.118	-0.22	0.0975900072948533	0.14
CG4291	elB	2.35	0.118	-0.22	0.0975900072948533	0.14
CG4291	dac	2.32	0.118	-0.22	0.0975900072948533	0.14
CG4291	Camta	2.15	0.118	-0.22	0.0975900072948533	0.14
CG4291	CG43689	1.63	0.118	-0.22	0.0975900072948533	0.14
CG4291	ab	1.38	0.118	-0.22	0.0975900072948533	0.14
CG4291	RunxB	1.38	0.118	-0.22	0.0975900072948533	0.14
CG4291	bab2	1.29	0.118	-0.22	0.0975900072948533	0.14
CG4291	bi	1.21	0.118	-0.22	0.0975900072948533	0.14
CG4291	Vsx1	0.92	0.118	-0.22	0.0975900072948533	0.14
CG4291	CG3726	0.92	0.118	-0.22	0.0975900072948533	0.14
CG4291	CG11085	0.88	0.118	-0.22	0.0975900072948533	0.14
CG4291	CG11294	0.69	0.118	-0.22	0.0975900072948533	0.14
CG4291	fru	0.66	0.118	-0.22	0.0975900072948533	0.14
CG4291	Dll	0.48	0.118	-0.22	0.0975900072948533	0.14
CG4291	vvl	0.48	0.118	-0.22	0.0975900072948533	0.14
CG4291	apt	0.41	0.118	-0.22	0.0975900072948533	0.14
CG4291	noc	0.29	0.118	-0.22	0.0975900072948533	0.14
CG4291	pros	0.2	0.118	-0.22	0.0975900072948533	0.14
CG4291	ey	0.12	0.118	-0.22	0.0975900072948533	0.14
CG4291	ap	0.09	0.118	-0.22	0.0975900072948533	0.14
CG4291	dmrt99B	-0.08	0.118	-0.22	0.0975900072948533	0.14
CG4291	aop	-0.25	0.118	-0.22	0.0975900072948533	0.14
dbe	Vsx1	12.1	0.074	0.25	0.258198889747161	0.53
dbe	pros	7.11	0.074	0.25	0.258198889747161	0.53
dbe	Stat92E	6.93	0.074	0.25	0.258198889747161	0.53
dbe	Vsx2	5.27	0.074	0.25	0.258198889747161	0.53
dbe	luna	4.28	0.074	0.25	0.258198889747161	0.53
dbe	ct	4	0.074	0.25	0.258198889747161	0.53
dbe	Hmx	3.81	0.074	0.25	0.258198889747161	0.53
dbe	CG11085	3.53	0.074	0.25	0.258198889747161	0.53
dbe	CG9932	3.33	0.074	0.25	0.258198889747161	0.53
dbe	SoxN	2.79	0.074	0.25	0.258198889747161	0.53
dbe	Ets65A	2.09	0.074	0.25	0.258198889747161	0.53
dbe	sr	1.94	0.074	0.25	0.258198889747161	0.53
dbe	dve	1.85	0.074	0.25	0.258198889747161	0.53
dbe	bab1	1.81	0.074	0.25	0.258198889747161	0.53
dbe	bi	1.65	0.074	0.25	0.258198889747161	0.53
dbe	D	1.52	0.074	0.25	0.258198889747161	0.53
dbe	mirr	1.46	0.074	0.25	0.258198889747161	0.53
dbe	elB	1.32	0.074	0.25	0.258198889747161	0.53
dbe	sim	1.32	0.074	0.25	0.258198889747161	0.53
dbe	ey	1.2	0.074	0.25	0.258198889747161	0.53
dbe	foxo	1.01	0.074	0.25	0.258198889747161	0.53
dbe	aop	0.75	0.074	0.25	0.258198889747161	0.53
dbe	Lim3	0.75	0.074	0.25	0.258198889747161	0.53
dbe	CG3726	0.74	0.074	0.25	0.258198889747161	0.53
dbe	TfAP-2	0.64	0.074	0.25	0.258198889747161	0.53
dbe	bab2	0.63	0.074	0.25	0.258198889747161	0.53
dbe	run	0.53	0.074	0.25	0.258198889747161	0.53
dbe	NK7.1	0.5	0.074	0.25	0.258198889747161	0.53
dbe	RunxB	0.48	0.074	0.25	0.258198889747161	0.53
dbe	CG32532	0.35	0.074	0.25	0.258198889747161	0.53
CG4341	tup	12.51	0.747	0.23	0.654653670707977	0.82
CG4341	pdm3	10.5	0.747	0.23	0.654653670707977	0.82
CG4341	erm	7.82	0.747	0.23	0.654653670707977	0.82
CG4341	ct	4.11	0.747	0.23	0.654653670707977	0.82
CG4341	kn	3.9	0.747	0.23	0.654653670707977	0.82
CG4341	Sox102F	3.81	0.747	0.23	0.654653670707977	0.82
CG4341	Vsx2	3.49	0.747	0.23	0.654653670707977	0.82
CG4341	ey	2.79	0.747	0.23	0.654653670707977	0.82
CG4341	bsh	2.69	0.747	0.23	0.654653670707977	0.82
CG4341	Lim3	2.55	0.747	0.23	0.654653670707977	0.82
CG4341	mirr	2.35	0.747	0.23	0.654653670707977	0.82
CG4341	hbn	2	0.747	0.23	0.654653670707977	0.82
CG4341	sim	1.89	0.747	0.23	0.654653670707977	0.82
CG4341	klu	1.87	0.747	0.23	0.654653670707977	0.82
CG4341	sr	1.77	0.747	0.23	0.654653670707977	0.82
CG4341	CG11294	1.66	0.747	0.23	0.654653670707977	0.82
CG4341	tsh	1.43	0.747	0.23	0.654653670707977	0.82
CG4341	D	1.35	0.747	0.23	0.654653670707977	0.82
CG4341	SoxN	1.34	0.747	0.23	0.654653670707977	0.82
CG4341	CG11085	1.33	0.747	0.23	0.654653670707977	0.82
CG4341	svp	1.14	0.747	0.23	0.654653670707977	0.82
CG4341	ap	0.96	0.747	0.23	0.654653670707977	0.82
CG4341	fd59A	0.87	0.747	0.23	0.654653670707977	0.82
CG4341	toy	0.77	0.747	0.23	0.654653670707977	0.82
CG4341	luna	0.72	0.747	0.23	0.654653670707977	0.82
CG4341	pros	0.65	0.747	0.23	0.654653670707977	0.82
CG4341	bab1	0.63	0.747	0.23	0.654653670707977	0.82
CG4341	CG43689	0.62	0.747	0.23	0.654653670707977	0.82
CG4341	Vsx1	0.58	0.747	0.23	0.654653670707977	0.82
CG4341	run	0.44	0.747	0.23	0.654653670707977	0.82
IA-2	Camta	10.06	0.33	0.2	0.560611910581388	0.51
IA-2	bab2	6	0.33	0.2	0.560611910581388	0.51
IA-2	Hmx	4.6	0.33	0.2	0.560611910581388	0.51
IA-2	Sox102F	4.2	0.33	0.2	0.560611910581388	0.51
IA-2	sr	4.03	0.33	0.2	0.560611910581388	0.51
IA-2	CG43689	3.98	0.33	0.2	0.560611910581388	0.51
IA-2	dan	3.96	0.33	0.2	0.560611910581388	0.51
IA-2	noc	3.84	0.33	0.2	0.560611910581388	0.51
IA-2	vvl	3.51	0.33	0.2	0.560611910581388	0.51
IA-2	bi	3.48	0.33	0.2	0.560611910581388	0.51
IA-2	CG4328	2.69	0.33	0.2	0.560611910581388	0.51
IA-2	pros	2.66	0.33	0.2	0.560611910581388	0.51
IA-2	fkh	2.58	0.33	0.2	0.560611910581388	0.51
IA-2	bab1	2.09	0.33	0.2	0.560611910581388	0.51
IA-2	svp	2.05	0.33	0.2	0.560611910581388	0.51
IA-2	NK7.1	1.91	0.33	0.2	0.560611910581388	0.51
IA-2	CG3726	1.49	0.33	0.2	0.560611910581388	0.51
IA-2	Vsx1	1.31	0.33	0.2	0.560611910581388	0.51
IA-2	Lim3	1.29	0.33	0.2	0.560611910581388	0.51
IA-2	erm	1.24	0.33	0.2	0.560611910581388	0.51
IA-2	CG9932	1.19	0.33	0.2	0.560611910581388	0.51
IA-2	zfh1	1.1	0.33	0.2	0.560611910581388	0.51
IA-2	SoxN	0.98	0.33	0.2	0.560611910581388	0.51
IA-2	Stat92E	0.85	0.33	0.2	0.560611910581388	0.51
IA-2	Ets65A	0.74	0.33	0.2	0.560611910581388	0.51
IA-2	bsh	0.58	0.33	0.2	0.560611910581388	0.51
IA-2	tj	0.57	0.33	0.2	0.560611910581388	0.51
IA-2	foxo	0.56	0.33	0.2	0.560611910581388	0.51
IA-2	fd59A	0.54	0.33	0.2	0.560611910581388	0.51
IA-2	fru	0.49	0.33	0.2	0.560611910581388	0.51
S	pros	8.77	0.145	0.18	0.53748384988657	0.77
S	CG3726	7.07	0.145	0.18	0.53748384988657	0.77
S	CG4328	5.41	0.145	0.18	0.53748384988657	0.77
S	lov	4.64	0.145	0.18	0.53748384988657	0.77
S	foxo	2.7	0.145	0.18	0.53748384988657	0.77
S	Vsx2	2.63	0.145	0.18	0.53748384988657	0.77
S	CG43689	2.5	0.145	0.18	0.53748384988657	0.77
S	bsh	2.49	0.145	0.18	0.53748384988657	0.77
S	Vsx1	2.42	0.145	0.18	0.53748384988657	0.77
S	SoxN	2.42	0.145	0.18	0.53748384988657	0.77
S	elB	2.31	0.145	0.18	0.53748384988657	0.77
S	Hmx	2.27	0.145	0.18	0.53748384988657	0.77
S	zfh2	2.15	0.145	0.18	0.53748384988657	0.77
S	kn	1.99	0.145	0.18	0.53748384988657	0.77
S	Awh	1.7	0.145	0.18	0.53748384988657	0.77
S	fkh	1.7	0.145	0.18	0.53748384988657	0.77
S	sim	1.4	0.145	0.18	0.53748384988657	0.77
S	fd59A	1.32	0.145	0.18	0.53748384988657	0.77
S	Lim3	1.3	0.145	0.18	0.53748384988657	0.77
S	noc	1.1	0.145	0.18	0.53748384988657	0.77
S	CG32105	1.08	0.145	0.18	0.53748384988657	0.77
S	zfh1	1.03	0.145	0.18	0.53748384988657	0.77
S	CG32532	1.01	0.145	0.18	0.53748384988657	0.77
S	oc	0.94	0.145	0.18	0.53748384988657	0.77
S	klu	0.85	0.145	0.18	0.53748384988657	0.77
S	Sox21b	0.69	0.145	0.18	0.53748384988657	0.77
S	Camta	0.66	0.145	0.18	0.53748384988657	0.77
S	Sox102F	0.64	0.145	0.18	0.53748384988657	0.77
S	aop	0.58	0.145	0.18	0.53748384988657	0.77
S	ey	0.49	0.145	0.18	0.53748384988657	0.77
ast	fd59A	8.62	0.102	0.12	0.227710017021324	0.3
ast	CG4328	7.21	0.102	0.12	0.227710017021324	0.3
ast	hbn	4.87	0.102	0.12	0.227710017021324	0.3
ast	CG3726	4.36	0.102	0.12	0.227710017021324	0.3
ast	zfh1	3.87	0.102	0.12	0.227710017021324	0.3
ast	scro	3.51	0.102	0.12	0.227710017021324	0.3
ast	oc	3.39	0.102	0.12	0.227710017021324	0.3
ast	CG32105	3.07	0.102	0.12	0.227710017021324	0.3
ast	tj	2.88	0.102	0.12	0.227710017021324	0.3
ast	CG34340	2	0.102	0.12	0.227710017021324	0.3
ast	pros	1.84	0.102	0.12	0.227710017021324	0.3
ast	CG11294	1.72	0.102	0.12	0.227710017021324	0.3
ast	noc	1.58	0.102	0.12	0.227710017021324	0.3
ast	CG43689	1.44	0.102	0.12	0.227710017021324	0.3
ast	lov	1.4	0.102	0.12	0.227710017021324	0.3
ast	ey	1.11	0.102	0.12	0.227710017021324	0.3
ast	sim	0.93	0.102	0.12	0.227710017021324	0.3
ast	danr	0.9	0.102	0.12	0.227710017021324	0.3
ast	D	0.89	0.102	0.12	0.227710017021324	0.3
ast	dve	0.85	0.102	0.12	0.227710017021324	0.3
ast	ab	0.78	0.102	0.12	0.227710017021324	0.3
ast	Sox21b	0.63	0.102	0.12	0.227710017021324	0.3
ast	CG11085	0.57	0.102	0.12	0.227710017021324	0.3
ast	NK7.1	0.55	0.102	0.12	0.227710017021324	0.3
ast	kn	0.53	0.102	0.12	0.227710017021324	0.3
ast	klu	0.42	0.102	0.12	0.227710017021324	0.3
ast	sr	0.38	0.102	0.12	0.227710017021324	0.3
ast	Hmx	0.29	0.102	0.12	0.227710017021324	0.3
ast	bsh	0.21	0.102	0.12	0.227710017021324	0.3
ast	tsh	0.08	0.102	0.12	0.227710017021324	0.3
Atg4a	Camta	5.23	0.105	0.1	0.221916761978561	0.47
Atg4a	NK7.1	4.52	0.105	0.1	0.221916761978561	0.47
Atg4a	hth	3.39	0.105	0.1	0.221916761978561	0.47
Atg4a	Ets65A	2.79	0.105	0.1	0.221916761978561	0.47
Atg4a	elB	2.3	0.105	0.1	0.221916761978561	0.47
Atg4a	CG34340	2.26	0.105	0.1	0.221916761978561	0.47
Atg4a	fru	2.1	0.105	0.1	0.221916761978561	0.47
Atg4a	dac	2.09	0.105	0.1	0.221916761978561	0.47
Atg4a	aop	1.96	0.105	0.1	0.221916761978561	0.47
Atg4a	svp	1.96	0.105	0.1	0.221916761978561	0.47
Atg4a	erm	1.92	0.105	0.1	0.221916761978561	0.47
Atg4a	ey	1.9	0.105	0.1	0.221916761978561	0.47
Atg4a	CG11294	1.89	0.105	0.1	0.221916761978561	0.47
Atg4a	vvl	1.88	0.105	0.1	0.221916761978561	0.47
Atg4a	RunxB	1.53	0.105	0.1	0.221916761978561	0.47
Atg4a	rn	1.46	0.105	0.1	0.221916761978561	0.47
Atg4a	Stat92E	1.07	0.105	0.1	0.221916761978561	0.47
Atg4a	oc	0.84	0.105	0.1	0.221916761978561	0.47
Atg4a	SoxN	0.81	0.105	0.1	0.221916761978561	0.47
Atg4a	CG32105	0.77	0.105	0.1	0.221916761978561	0.47
Atg4a	fkh	0.77	0.105	0.1	0.221916761978561	0.47
Atg4a	D	0.77	0.105	0.1	0.221916761978561	0.47
Atg4a	luna	0.69	0.105	0.1	0.221916761978561	0.47
Atg4a	noc	0.64	0.105	0.1	0.221916761978561	0.47
Atg4a	mirr	0.46	0.105	0.1	0.221916761978561	0.47
Atg4a	dan	0.46	0.105	0.1	0.221916761978561	0.47
Atg4a	Sox21b	0.4	0.105	0.1	0.221916761978561	0.47
Atg4a	CG11085	0.23	0.105	0.1	0.221916761978561	0.47
Atg4a	ap	0.2	0.105	0.1	0.221916761978561	0.47
Atg4a	pros	0.19	0.105	0.1	0.221916761978561	0.47
mtRNApol	scro	6.13	0.035	0.14	0.447213595499958	0.74
mtRNApol	Lim3	5.46	0.035	0.14	0.447213595499958	0.74
mtRNApol	Sox102F	4.78	0.035	0.14	0.447213595499958	0.74
mtRNApol	CG11294	3.98	0.035	0.14	0.447213595499958	0.74
mtRNApol	CG34340	3.47	0.035	0.14	0.447213595499958	0.74
mtRNApol	Sox21b	3.09	0.035	0.14	0.447213595499958	0.74
mtRNApol	dan	2.84	0.035	0.14	0.447213595499958	0.74
mtRNApol	hth	2.71	0.035	0.14	0.447213595499958	0.74
mtRNApol	foxo	2.42	0.035	0.14	0.447213595499958	0.74
mtRNApol	bi	2.19	0.035	0.14	0.447213595499958	0.74
mtRNApol	vvl	2.07	0.035	0.14	0.447213595499958	0.74
mtRNApol	dac	1.9	0.035	0.14	0.447213595499958	0.74
mtRNApol	pdm3	1.79	0.035	0.14	0.447213595499958	0.74
mtRNApol	CG9932	1.68	0.035	0.14	0.447213595499958	0.74
mtRNApol	CG11085	1.65	0.035	0.14	0.447213595499958	0.74
mtRNApol	sr	1.44	0.035	0.14	0.447213595499958	0.74
mtRNApol	bab1	1.43	0.035	0.14	0.447213595499958	0.74
mtRNApol	Dll	1.32	0.035	0.14	0.447213595499958	0.74
mtRNApol	kn	1.27	0.035	0.14	0.447213595499958	0.74
mtRNApol	svp	1.2	0.035	0.14	0.447213595499958	0.74
mtRNApol	ap	1.09	0.035	0.14	0.447213595499958	0.74
mtRNApol	rn	0.87	0.035	0.14	0.447213595499958	0.74
mtRNApol	run	0.86	0.035	0.14	0.447213595499958	0.74
mtRNApol	elB	0.57	0.035	0.14	0.447213595499958	0.74
mtRNApol	oc	0.56	0.035	0.14	0.447213595499958	0.74
mtRNApol	luna	0.55	0.035	0.14	0.447213595499958	0.74
mtRNApol	hbn	0.44	0.035	0.14	0.447213595499958	0.74
mtRNApol	ab	0.44	0.035	0.14	0.447213595499958	0.74
mtRNApol	CG4328	0.33	0.035	0.14	0.447213595499958	0.74
mtRNApol	ey	0.25	0.035	0.14	0.447213595499958	0.74
Tfb4	ap	6.87	0.105	-0.01	0.2	0.4
Tfb4	scro	4.99	0.105	-0.01	0.2	0.4
Tfb4	vvl	3.3	0.105	-0.01	0.2	0.4
Tfb4	pdm3	2.92	0.105	-0.01	0.2	0.4
Tfb4	ct	2.04	0.105	-0.01	0.2	0.4
Tfb4	ham	1.84	0.105	-0.01	0.2	0.4
Tfb4	RunxB	1.83	0.105	-0.01	0.2	0.4
Tfb4	klu	1.67	0.105	-0.01	0.2	0.4
Tfb4	Vsx2	1.55	0.105	-0.01	0.2	0.4
Tfb4	CG4328	1.55	0.105	-0.01	0.2	0.4
Tfb4	hth	1.54	0.105	-0.01	0.2	0.4
Tfb4	CG11294	1.53	0.105	-0.01	0.2	0.4
Tfb4	zfh2	1.29	0.105	-0.01	0.2	0.4
Tfb4	sr	1.18	0.105	-0.01	0.2	0.4
Tfb4	svp	1.16	0.105	-0.01	0.2	0.4
Tfb4	Sox102F	0.91	0.105	-0.01	0.2	0.4
Tfb4	CG11085	0.84	0.105	-0.01	0.2	0.4
Tfb4	bsh	0.68	0.105	-0.01	0.2	0.4
Tfb4	bab2	0.56	0.105	-0.01	0.2	0.4
Tfb4	Ets65A	0.44	0.105	-0.01	0.2	0.4
Tfb4	ab	0.4	0.105	-0.01	0.2	0.4
Tfb4	NK7.1	0.27	0.105	-0.01	0.2	0.4
Tfb4	SoxN	0.23	0.105	-0.01	0.2	0.4
Tfb4	tsh	0.23	0.105	-0.01	0.2	0.4
Tfb4	dmrt99B	0.19	0.105	-0.01	0.2	0.4
Tfb4	apt	0.14	0.105	-0.01	0.2	0.4
Tfb4	Stat92E	0.13	0.105	-0.01	0.2	0.4
Tfb4	Lim3	0.03	0.105	-0.01	0.2	0.4
Tfb4	run	-0.1	0.105	-0.01	0.2	0.4
Tfb4	dan	-0.13	0.105	-0.01	0.2	0.4
IntS14	Sox102F	13.29	0.078	0.29	0.377964473009227	0.67
IntS14	noc	9.14	0.078	0.29	0.377964473009227	0.67
IntS14	hth	7	0.078	0.29	0.377964473009227	0.67
IntS14	scro	6.08	0.078	0.29	0.377964473009227	0.67
IntS14	Vsx1	4.71	0.078	0.29	0.377964473009227	0.67
IntS14	elB	4.22	0.078	0.29	0.377964473009227	0.67
IntS14	tup	3.94	0.078	0.29	0.377964473009227	0.67
IntS14	Stat92E	3.25	0.078	0.29	0.377964473009227	0.67
IntS14	apt	2.95	0.078	0.29	0.377964473009227	0.67
IntS14	sim	2.52	0.078	0.29	0.377964473009227	0.67
IntS14	fru	2.34	0.078	0.29	0.377964473009227	0.67
IntS14	ey	2.21	0.078	0.29	0.377964473009227	0.67
IntS14	ct	1.74	0.078	0.29	0.377964473009227	0.67
IntS14	vvl	1.55	0.078	0.29	0.377964473009227	0.67
IntS14	D	1.43	0.078	0.29	0.377964473009227	0.67
IntS14	Sox21b	1.39	0.078	0.29	0.377964473009227	0.67
IntS14	dac	1.38	0.078	0.29	0.377964473009227	0.67
IntS14	ab	1.23	0.078	0.29	0.377964473009227	0.67
IntS14	CG11085	1.22	0.078	0.29	0.377964473009227	0.67
IntS14	lov	1.15	0.078	0.29	0.377964473009227	0.67
IntS14	kn	1.06	0.078	0.29	0.377964473009227	0.67
IntS14	luna	0.97	0.078	0.29	0.377964473009227	0.67
IntS14	sr	0.9	0.078	0.29	0.377964473009227	0.67
IntS14	Camta	0.8	0.078	0.29	0.377964473009227	0.67
IntS14	zfh2	0.64	0.078	0.29	0.377964473009227	0.67
IntS14	Ets65A	0.57	0.078	0.29	0.377964473009227	0.67
IntS14	danr	0.55	0.078	0.29	0.377964473009227	0.67
IntS14	ap	0.45	0.078	0.29	0.377964473009227	0.67
IntS14	toy	0.37	0.078	0.29	0.377964473009227	0.67
IntS14	pdm3	0.35	0.078	0.29	0.377964473009227	0.67
CG31922	CG32105	11.2	0.07	0.4	0.382970843102535	0.78
CG31922	hth	6.82	0.07	0.4	0.382970843102535	0.78
CG31922	Lim3	4.1	0.07	0.4	0.382970843102535	0.78
CG31922	CG3726	3.78	0.07	0.4	0.382970843102535	0.78
CG31922	pros	3.75	0.07	0.4	0.382970843102535	0.78
CG31922	CG4328	2.93	0.07	0.4	0.382970843102535	0.78
CG31922	scro	2.93	0.07	0.4	0.382970843102535	0.78
CG31922	CG11294	2.51	0.07	0.4	0.382970843102535	0.78
CG31922	sim	2.31	0.07	0.4	0.382970843102535	0.78
CG31922	CG34340	2.19	0.07	0.4	0.382970843102535	0.78
CG31922	ct	2.19	0.07	0.4	0.382970843102535	0.78
CG31922	luna	2.07	0.07	0.4	0.382970843102535	0.78
CG31922	ham	1.93	0.07	0.4	0.382970843102535	0.78
CG31922	fkh	1.93	0.07	0.4	0.382970843102535	0.78
CG31922	ey	1.87	0.07	0.4	0.382970843102535	0.78
CG31922	kn	1.79	0.07	0.4	0.382970843102535	0.78
CG31922	ab	1.7	0.07	0.4	0.382970843102535	0.78
CG31922	bab2	1.55	0.07	0.4	0.382970843102535	0.78
CG31922	run	1.51	0.07	0.4	0.382970843102535	0.78
CG31922	CG11085	1.45	0.07	0.4	0.382970843102535	0.78
CG31922	bab1	1.4	0.07	0.4	0.382970843102535	0.78
CG31922	fru	1.31	0.07	0.4	0.382970843102535	0.78
CG31922	RunxB	1.13	0.07	0.4	0.382970843102535	0.78
CG31922	dmrt99B	0.81	0.07	0.4	0.382970843102535	0.78
CG31922	Sox21b	0.76	0.07	0.4	0.382970843102535	0.78
CG31922	CG9932	0.73	0.07	0.4	0.382970843102535	0.78
CG31922	klu	0.69	0.07	0.4	0.382970843102535	0.78
CG31922	hbn	0.63	0.07	0.4	0.382970843102535	0.78
CG31922	bsh	0.62	0.07	0.4	0.382970843102535	0.78
CG31922	Vsx1	0.59	0.07	0.4	0.382970843102535	0.78
CG5118	ab	9.17	0.065	-0.01	0.0666666666666667	0.01
CG5118	CG4328	3.88	0.065	-0.01	0.0666666666666667	0.01
CG5118	CG9932	3.69	0.065	-0.01	0.0666666666666667	0.01
CG5118	Sox102F	3.67	0.065	-0.01	0.0666666666666667	0.01
CG5118	mirr	2.6	0.065	-0.01	0.0666666666666667	0.01
CG5118	tsh	2.46	0.065	-0.01	0.0666666666666667	0.01
CG5118	bab1	2.42	0.065	-0.01	0.0666666666666667	0.01
CG5118	RunxB	2.2	0.065	-0.01	0.0666666666666667	0.01
CG5118	tup	2.03	0.065	-0.01	0.0666666666666667	0.01
CG5118	CG32532	2.02	0.065	-0.01	0.0666666666666667	0.01
CG5118	bab2	1.7	0.065	-0.01	0.0666666666666667	0.01
CG5118	kn	1.43	0.065	-0.01	0.0666666666666667	0.01
CG5118	CG32105	1.24	0.065	-0.01	0.0666666666666667	0.01
CG5118	danr	1.18	0.065	-0.01	0.0666666666666667	0.01
CG5118	Vsx1	1.02	0.065	-0.01	0.0666666666666667	0.01
CG5118	Vsx2	0.93	0.065	-0.01	0.0666666666666667	0.01
CG5118	CG3726	0.89	0.065	-0.01	0.0666666666666667	0.01
CG5118	CG43689	0.76	0.065	-0.01	0.0666666666666667	0.01
CG5118	CG11294	0.74	0.065	-0.01	0.0666666666666667	0.01
CG5118	ey	0.64	0.065	-0.01	0.0666666666666667	0.01
CG5118	fkh	0.38	0.065	-0.01	0.0666666666666667	0.01
CG5118	aop	0.23	0.065	-0.01	0.0666666666666667	0.01
CG5118	toy	0.19	0.065	-0.01	0.0666666666666667	0.01
CG5118	NK7.1	0.17	0.065	-0.01	0.0666666666666667	0.01
CG5118	dve	0.14	0.065	-0.01	0.0666666666666667	0.01
CG5118	oc	-0.06	0.065	-0.01	0.0666666666666667	0.01
CG5118	D	-0.22	0.065	-0.01	0.0666666666666667	0.01
CG5118	Lim3	-0.36	0.065	-0.01	0.0666666666666667	0.01
CG5118	fd59A	-0.39	0.065	-0.01	0.0666666666666667	0.01
CG5118	noc	-0.49	0.065	-0.01	0.0666666666666667	0.01
CG5126	apt	10.97	0.107	0.11	0.174077655955698	0.29
CG5126	CG34340	6.22	0.107	0.11	0.174077655955698	0.29
CG5126	ct	4.92	0.107	0.11	0.174077655955698	0.29
CG5126	zfh1	4.16	0.107	0.11	0.174077655955698	0.29
CG5126	ap	3.36	0.107	0.11	0.174077655955698	0.29
CG5126	dan	2.95	0.107	0.11	0.174077655955698	0.29
CG5126	NK7.1	2.5	0.107	0.11	0.174077655955698	0.29
CG5126	fd59A	2.49	0.107	0.11	0.174077655955698	0.29
CG5126	Vsx2	2.26	0.107	0.11	0.174077655955698	0.29
CG5126	hth	2	0.107	0.11	0.174077655955698	0.29
CG5126	Sox21b	1.94	0.107	0.11	0.174077655955698	0.29
CG5126	danr	1.83	0.107	0.11	0.174077655955698	0.29
CG5126	sim	1.77	0.107	0.11	0.174077655955698	0.29
CG5126	Awh	1.67	0.107	0.11	0.174077655955698	0.29
CG5126	dve	1.63	0.107	0.11	0.174077655955698	0.29
CG5126	CG11085	1.56	0.107	0.11	0.174077655955698	0.29
CG5126	CG43689	1.47	0.107	0.11	0.174077655955698	0.29
CG5126	CG32532	1.46	0.107	0.11	0.174077655955698	0.29
CG5126	noc	1.46	0.107	0.11	0.174077655955698	0.29
CG5126	lov	1.35	0.107	0.11	0.174077655955698	0.29
CG5126	fkh	1.29	0.107	0.11	0.174077655955698	0.29
CG5126	mirr	1.24	0.107	0.11	0.174077655955698	0.29
CG5126	Lim3	1.1	0.107	0.11	0.174077655955698	0.29
CG5126	D	0.94	0.107	0.11	0.174077655955698	0.29
CG5126	CG11294	0.78	0.107	0.11	0.174077655955698	0.29
CG5126	tsh	0.71	0.107	0.11	0.174077655955698	0.29
CG5126	rn	0.7	0.107	0.11	0.174077655955698	0.29
CG5126	fru	0.69	0.107	0.11	0.174077655955698	0.29
CG5126	ab	0.68	0.107	0.11	0.174077655955698	0.29
CG5126	CG3726	0.65	0.107	0.11	0.174077655955698	0.29
Tgt	Vsx2	10.04	0.059	0.56	0.683130051063973	0.76
Tgt	Hmx	9.78	0.059	0.56	0.683130051063973	0.76
Tgt	CG32105	7.57	0.059	0.56	0.683130051063973	0.76
Tgt	CG3726	6.68	0.059	0.56	0.683130051063973	0.76
Tgt	Dll	6.62	0.059	0.56	0.683130051063973	0.76
Tgt	Stat92E	3.91	0.059	0.56	0.683130051063973	0.76
Tgt	CG43689	3.74	0.059	0.56	0.683130051063973	0.76
Tgt	Sox102F	2.9	0.059	0.56	0.683130051063973	0.76
Tgt	Ets65A	2.83	0.059	0.56	0.683130051063973	0.76
Tgt	pdm3	2.71	0.059	0.56	0.683130051063973	0.76
Tgt	ap	2.59	0.059	0.56	0.683130051063973	0.76
Tgt	tsh	2.24	0.059	0.56	0.683130051063973	0.76
Tgt	fru	1.76	0.059	0.56	0.683130051063973	0.76
Tgt	ct	1.67	0.059	0.56	0.683130051063973	0.76
Tgt	tj	1.52	0.059	0.56	0.683130051063973	0.76
Tgt	dac	1.41	0.059	0.56	0.683130051063973	0.76
Tgt	CG11294	1.4	0.059	0.56	0.683130051063973	0.76
Tgt	bsh	1.29	0.059	0.56	0.683130051063973	0.76
Tgt	bab1	1.24	0.059	0.56	0.683130051063973	0.76
Tgt	scro	1.21	0.059	0.56	0.683130051063973	0.76
Tgt	noc	1.17	0.059	0.56	0.683130051063973	0.76
Tgt	Sox21b	1.15	0.059	0.56	0.683130051063973	0.76
Tgt	run	1.09	0.059	0.56	0.683130051063973	0.76
Tgt	CG32532	1.07	0.059	0.56	0.683130051063973	0.76
Tgt	dan	0.99	0.059	0.56	0.683130051063973	0.76
Tgt	luna	0.98	0.059	0.56	0.683130051063973	0.76
Tgt	fd59A	0.91	0.059	0.56	0.683130051063973	0.76
Tgt	hth	0.85	0.059	0.56	0.683130051063973	0.76
Tgt	elB	0.82	0.059	0.56	0.683130051063973	0.76
Tgt	erm	0.75	0.059	0.56	0.683130051063973	0.76
robo3	hth	11.44	0.219	0.75	0.674199862463242	0.15
robo3	ct	7.09	0.219	0.75	0.674199862463242	0.15
robo3	TfAP-2	7.02	0.219	0.75	0.674199862463242	0.15
robo3	CG11294	6.33	0.219	0.75	0.674199862463242	0.15
robo3	fkh	5.86	0.219	0.75	0.674199862463242	0.15
robo3	erm	4.47	0.219	0.75	0.674199862463242	0.15
robo3	bab2	4.38	0.219	0.75	0.674199862463242	0.15
robo3	apt	3.63	0.219	0.75	0.674199862463242	0.15
robo3	Lim3	3.43	0.219	0.75	0.674199862463242	0.15
robo3	Sox21b	3.39	0.219	0.75	0.674199862463242	0.15
robo3	pdm3	3.39	0.219	0.75	0.674199862463242	0.15
robo3	scro	2.97	0.219	0.75	0.674199862463242	0.15
robo3	hbn	2.54	0.219	0.75	0.674199862463242	0.15
robo3	svp	2.14	0.219	0.75	0.674199862463242	0.15
robo3	ey	2.06	0.219	0.75	0.674199862463242	0.15
robo3	tsh	2.06	0.219	0.75	0.674199862463242	0.15
robo3	sr	1.99	0.219	0.75	0.674199862463242	0.15
robo3	CG34340	1.71	0.219	0.75	0.674199862463242	0.15
robo3	NK7.1	1.61	0.219	0.75	0.674199862463242	0.15
robo3	CG43689	1.4	0.219	0.75	0.674199862463242	0.15
robo3	bi	1.37	0.219	0.75	0.674199862463242	0.15
robo3	CG4328	1.25	0.219	0.75	0.674199862463242	0.15
robo3	Camta	1.11	0.219	0.75	0.674199862463242	0.15
robo3	klu	1.06	0.219	0.75	0.674199862463242	0.15
robo3	toy	1.03	0.219	0.75	0.674199862463242	0.15
robo3	rn	1.03	0.219	0.75	0.674199862463242	0.15
robo3	dmrt99B	0.81	0.219	0.75	0.674199862463242	0.15
robo3	Hmx	0.78	0.219	0.75	0.674199862463242	0.15
robo3	CG3726	0.76	0.219	0.75	0.674199862463242	0.15
robo3	bab1	0.65	0.219	0.75	0.674199862463242	0.15
NLaz	hth	11.05	0.178	0.83	1	0.51
NLaz	TfAP-2	9.7	0.178	0.83	1	0.51
NLaz	NK7.1	5.39	0.178	0.83	1	0.51
NLaz	svp	4.26	0.178	0.83	1	0.51
NLaz	fkh	3.39	0.178	0.83	1	0.51
NLaz	SoxN	2.76	0.178	0.83	1	0.51
NLaz	aop	2.63	0.178	0.83	1	0.51
NLaz	vvl	2.45	0.178	0.83	1	0.51
NLaz	CG9932	2.31	0.178	0.83	1	0.51
NLaz	lov	2.01	0.178	0.83	1	0.51
NLaz	Dll	1.98	0.178	0.83	1	0.51
NLaz	bsh	1.57	0.178	0.83	1	0.51
NLaz	dan	1.47	0.178	0.83	1	0.51
NLaz	tup	1.36	0.178	0.83	1	0.51
NLaz	Awh	1.26	0.178	0.83	1	0.51
NLaz	Vsx1	1.19	0.178	0.83	1	0.51
NLaz	danr	1.11	0.178	0.83	1	0.51
NLaz	Vsx2	1.08	0.178	0.83	1	0.51
NLaz	fd59A	1.02	0.178	0.83	1	0.51
NLaz	klu	1.02	0.178	0.83	1	0.51
NLaz	bab2	1	0.178	0.83	1	0.51
NLaz	toy	1	0.178	0.83	1	0.51
NLaz	ct	0.97	0.178	0.83	1	0.51
NLaz	bab1	0.94	0.178	0.83	1	0.51
NLaz	hbn	0.94	0.178	0.83	1	0.51
NLaz	scro	0.91	0.178	0.83	1	0.51
NLaz	CG43689	0.87	0.178	0.83	1	0.51
NLaz	tj	0.69	0.178	0.83	1	0.51
NLaz	CG11085	0.63	0.178	0.83	1	0.51
NLaz	noc	0.62	0.178	0.83	1	0.51
lea	danr	14.33	0.409	0.91	0.832050294337844	0.39
lea	sim	12.56	0.409	0.91	0.832050294337844	0.39
lea	TfAP-2	11.76	0.409	0.91	0.832050294337844	0.39
lea	luna	8.35	0.409	0.91	0.832050294337844	0.39
lea	hth	5.86	0.409	0.91	0.832050294337844	0.39
lea	aop	5.22	0.409	0.91	0.832050294337844	0.39
lea	elB	4.12	0.409	0.91	0.832050294337844	0.39
lea	Vsx2	3.58	0.409	0.91	0.832050294337844	0.39
lea	noc	3.56	0.409	0.91	0.832050294337844	0.39
lea	svp	3.11	0.409	0.91	0.832050294337844	0.39
lea	CG11085	2.74	0.409	0.91	0.832050294337844	0.39
lea	Vsx1	2.59	0.409	0.91	0.832050294337844	0.39
lea	ey	2.48	0.409	0.91	0.832050294337844	0.39
lea	scro	2.39	0.409	0.91	0.832050294337844	0.39
lea	tsh	2.32	0.409	0.91	0.832050294337844	0.39
lea	Ets65A	2.24	0.409	0.91	0.832050294337844	0.39
lea	bi	2.23	0.409	0.91	0.832050294337844	0.39
lea	fkh	2.11	0.409	0.91	0.832050294337844	0.39
lea	erm	1.91	0.409	0.91	0.832050294337844	0.39
lea	pdm3	1.47	0.409	0.91	0.832050294337844	0.39
lea	dan	1.17	0.409	0.91	0.832050294337844	0.39
lea	lov	0.72	0.409	0.91	0.832050294337844	0.39
lea	vvl	0.69	0.409	0.91	0.832050294337844	0.39
lea	dmrt99B	0.65	0.409	0.91	0.832050294337844	0.39
lea	CG3726	0.65	0.409	0.91	0.832050294337844	0.39
lea	ap	0.62	0.409	0.91	0.832050294337844	0.39
lea	tup	0.52	0.409	0.91	0.832050294337844	0.39
lea	Sox102F	0.44	0.409	0.91	0.832050294337844	0.39
lea	klu	0.42	0.409	0.91	0.832050294337844	0.39
lea	fru	0.4	0.409	0.91	0.832050294337844	0.39
haf	erm	7.5	0.126	-0.49	0.0666666666666667	0.01
haf	luna	5.14	0.126	-0.49	0.0666666666666667	0.01
haf	aop	2.51	0.126	-0.49	0.0666666666666667	0.01
haf	tsh	2.12	0.126	-0.49	0.0666666666666667	0.01
haf	Stat92E	1.98	0.126	-0.49	0.0666666666666667	0.01
haf	hbn	1.46	0.126	-0.49	0.0666666666666667	0.01
haf	NK7.1	1.31	0.126	-0.49	0.0666666666666667	0.01
haf	SoxN	1.31	0.126	-0.49	0.0666666666666667	0.01
haf	Sox102F	1.29	0.126	-0.49	0.0666666666666667	0.01
haf	fru	1.25	0.126	-0.49	0.0666666666666667	0.01
haf	run	1.23	0.126	-0.49	0.0666666666666667	0.01
haf	foxo	1.01	0.126	-0.49	0.0666666666666667	0.01
haf	tj	0.97	0.126	-0.49	0.0666666666666667	0.01
haf	ab	0.96	0.126	-0.49	0.0666666666666667	0.01
haf	fd59A	0.67	0.126	-0.49	0.0666666666666667	0.01
haf	CG11085	0.66	0.126	-0.49	0.0666666666666667	0.01
haf	oc	0.66	0.126	-0.49	0.0666666666666667	0.01
haf	zfh2	0.66	0.126	-0.49	0.0666666666666667	0.01
haf	CG32105	0.63	0.126	-0.49	0.0666666666666667	0.01
haf	Sox21b	0.62	0.126	-0.49	0.0666666666666667	0.01
haf	Lim3	0.6	0.126	-0.49	0.0666666666666667	0.01
haf	ey	0.54	0.126	-0.49	0.0666666666666667	0.01
haf	svp	0.53	0.126	-0.49	0.0666666666666667	0.01
haf	sr	0.49	0.126	-0.49	0.0666666666666667	0.01
haf	bab1	0.48	0.126	-0.49	0.0666666666666667	0.01
haf	hth	0.47	0.126	-0.49	0.0666666666666667	0.01
haf	Hmx	0.42	0.126	-0.49	0.0666666666666667	0.01
haf	pdm3	0.42	0.126	-0.49	0.0666666666666667	0.01
haf	ct	0.38	0.126	-0.49	0.0666666666666667	0.01
haf	dmrt99B	0.32	0.126	-0.49	0.0666666666666667	0.01
CG31935	vvl	7.13	0.085	-0.16	0.124034734589208	0.18
CG31935	apt	6.24	0.085	-0.16	0.124034734589208	0.18
CG31935	scro	3.3	0.085	-0.16	0.124034734589208	0.18
CG31935	bab2	2.75	0.085	-0.16	0.124034734589208	0.18
CG31935	tsh	2	0.085	-0.16	0.124034734589208	0.18
CG31935	erm	1.8	0.085	-0.16	0.124034734589208	0.18
CG31935	rn	1.62	0.085	-0.16	0.124034734589208	0.18
CG31935	kn	1.53	0.085	-0.16	0.124034734589208	0.18
CG31935	elB	1.39	0.085	-0.16	0.124034734589208	0.18
CG31935	run	1.37	0.085	-0.16	0.124034734589208	0.18
CG31935	hbn	1.36	0.085	-0.16	0.124034734589208	0.18
CG31935	Sox21b	1.27	0.085	-0.16	0.124034734589208	0.18
CG31935	tup	1.24	0.085	-0.16	0.124034734589208	0.18
CG31935	Sox102F	1.23	0.085	-0.16	0.124034734589208	0.18
CG31935	TfAP-2	1.12	0.085	-0.16	0.124034734589208	0.18
CG31935	SoxN	0.95	0.085	-0.16	0.124034734589208	0.18
CG31935	noc	0.86	0.085	-0.16	0.124034734589208	0.18
CG31935	CG4328	0.63	0.085	-0.16	0.124034734589208	0.18
CG31935	fkh	0.55	0.085	-0.16	0.124034734589208	0.18
CG31935	ct	0.54	0.085	-0.16	0.124034734589208	0.18
CG31935	ham	0.45	0.085	-0.16	0.124034734589208	0.18
CG31935	CG43689	0.44	0.085	-0.16	0.124034734589208	0.18
CG31935	Lim3	0.41	0.085	-0.16	0.124034734589208	0.18
CG31935	klu	0.35	0.085	-0.16	0.124034734589208	0.18
CG31935	dve	0.28	0.085	-0.16	0.124034734589208	0.18
CG31935	CG11085	0.25	0.085	-0.16	0.124034734589208	0.18
CG31935	NK7.1	0.17	0.085	-0.16	0.124034734589208	0.18
CG31935	lov	0.13	0.085	-0.16	0.124034734589208	0.18
CG31935	mirr	-0.02	0.085	-0.16	0.124034734589208	0.18
CG31935	CG34340	-0.02	0.085	-0.16	0.124034734589208	0.18
chinmo	SoxN	16.73	0.566	0.61	0.591864030249373	0.57
chinmo	pros	10.05	0.566	0.61	0.591864030249373	0.57
chinmo	Sox21b	6.86	0.566	0.61	0.591864030249373	0.57
chinmo	bi	5.25	0.566	0.61	0.591864030249373	0.57
chinmo	RunxB	4.41	0.566	0.61	0.591864030249373	0.57
chinmo	danr	4.29	0.566	0.61	0.591864030249373	0.57
chinmo	Sox102F	4.03	0.566	0.61	0.591864030249373	0.57
chinmo	run	3.82	0.566	0.61	0.591864030249373	0.57
chinmo	ap	3.44	0.566	0.61	0.591864030249373	0.57
chinmo	D	3.28	0.566	0.61	0.591864030249373	0.57
chinmo	fru	2.49	0.566	0.61	0.591864030249373	0.57
chinmo	ey	2.41	0.566	0.61	0.591864030249373	0.57
chinmo	oc	2.39	0.566	0.61	0.591864030249373	0.57
chinmo	Awh	2.36	0.566	0.61	0.591864030249373	0.57
chinmo	pdm3	2.14	0.566	0.61	0.591864030249373	0.57
chinmo	aop	2.1	0.566	0.61	0.591864030249373	0.57
chinmo	CG4328	1.85	0.566	0.61	0.591864030249373	0.57
chinmo	hbn	1.84	0.566	0.61	0.591864030249373	0.57
chinmo	tup	1.69	0.566	0.61	0.591864030249373	0.57
chinmo	zfh2	1.46	0.566	0.61	0.591864030249373	0.57
chinmo	Stat92E	1.37	0.566	0.61	0.591864030249373	0.57
chinmo	klu	1.32	0.566	0.61	0.591864030249373	0.57
chinmo	ct	1.27	0.566	0.61	0.591864030249373	0.57
chinmo	ab	1.18	0.566	0.61	0.591864030249373	0.57
chinmo	tj	1.17	0.566	0.61	0.591864030249373	0.57
chinmo	hth	1.17	0.566	0.61	0.591864030249373	0.57
chinmo	kn	1.12	0.566	0.61	0.591864030249373	0.57
chinmo	sim	0.97	0.566	0.61	0.591864030249373	0.57
chinmo	Dll	0.97	0.566	0.61	0.591864030249373	0.57
chinmo	zfh1	0.85	0.566	0.61	0.591864030249373	0.57
Rrp40	hbn	12.65	0.098	-0.33	0.447213595499958	0.57
Rrp40	CG11294	4.14	0.098	-0.33	0.447213595499958	0.57
Rrp40	bab2	3.17	0.098	-0.33	0.447213595499958	0.57
Rrp40	fkh	2.39	0.098	-0.33	0.447213595499958	0.57
Rrp40	tup	2.36	0.098	-0.33	0.447213595499958	0.57
Rrp40	ey	2.03	0.098	-0.33	0.447213595499958	0.57
Rrp40	aop	2	0.098	-0.33	0.447213595499958	0.57
Rrp40	dac	1.85	0.098	-0.33	0.447213595499958	0.57
Rrp40	sim	1.61	0.098	-0.33	0.447213595499958	0.57
Rrp40	pros	1.56	0.098	-0.33	0.447213595499958	0.57
Rrp40	sr	1.56	0.098	-0.33	0.447213595499958	0.57
Rrp40	klu	1.44	0.098	-0.33	0.447213595499958	0.57
Rrp40	erm	1.4	0.098	-0.33	0.447213595499958	0.57
Rrp40	Stat92E	1.12	0.098	-0.33	0.447213595499958	0.57
Rrp40	Sox21b	1.07	0.098	-0.33	0.447213595499958	0.57
Rrp40	Dll	0.97	0.098	-0.33	0.447213595499958	0.57
Rrp40	dve	0.69	0.098	-0.33	0.447213595499958	0.57
Rrp40	fru	0.62	0.098	-0.33	0.447213595499958	0.57
Rrp40	pdm3	0.54	0.098	-0.33	0.447213595499958	0.57
Rrp40	D	0.52	0.098	-0.33	0.447213595499958	0.57
Rrp40	Vsx1	0.3	0.098	-0.33	0.447213595499958	0.57
Rrp40	CG11085	0.29	0.098	-0.33	0.447213595499958	0.57
Rrp40	foxo	0.26	0.098	-0.33	0.447213595499958	0.57
Rrp40	Ets65A	0.25	0.098	-0.33	0.447213595499958	0.57
Rrp40	rn	0.07	0.098	-0.33	0.447213595499958	0.57
Rrp40	SoxN	-0.01	0.098	-0.33	0.447213595499958	0.57
Rrp40	ham	-0.04	0.098	-0.33	0.447213595499958	0.57
Rrp40	ct	-0.08	0.098	-0.33	0.447213595499958	0.57
Rrp40	CG43689	-0.09	0.098	-0.33	0.447213595499958	0.57
Rrp40	kn	-0.12	0.098	-0.33	0.447213595499958	0.57
CG17652	bi	5.33	0.117	-0.15	0.230769230769231	0.13
CG17652	elB	3.46	0.117	-0.15	0.230769230769231	0.13
CG17652	mirr	3.38	0.117	-0.15	0.230769230769231	0.13
CG17652	fru	3.33	0.117	-0.15	0.230769230769231	0.13
CG17652	klu	3.27	0.117	-0.15	0.230769230769231	0.13
CG17652	CG9932	2.93	0.117	-0.15	0.230769230769231	0.13
CG17652	bsh	2.52	0.117	-0.15	0.230769230769231	0.13
CG17652	luna	2.41	0.117	-0.15	0.230769230769231	0.13
CG17652	ap	2.4	0.117	-0.15	0.230769230769231	0.13
CG17652	dac	2.3	0.117	-0.15	0.230769230769231	0.13
CG17652	scro	2.19	0.117	-0.15	0.230769230769231	0.13
CG17652	Vsx1	2.05	0.117	-0.15	0.230769230769231	0.13
CG17652	ab	1.6	0.117	-0.15	0.230769230769231	0.13
CG17652	ct	1.51	0.117	-0.15	0.230769230769231	0.13
CG17652	Awh	1.49	0.117	-0.15	0.230769230769231	0.13
CG17652	RunxB	1.42	0.117	-0.15	0.230769230769231	0.13
CG17652	hth	1.41	0.117	-0.15	0.230769230769231	0.13
CG17652	dmrt99B	1.08	0.117	-0.15	0.230769230769231	0.13
CG17652	hbn	0.82	0.117	-0.15	0.230769230769231	0.13
CG17652	CG34340	0.74	0.117	-0.15	0.230769230769231	0.13
CG17652	oc	0.74	0.117	-0.15	0.230769230769231	0.13
CG17652	tj	0.72	0.117	-0.15	0.230769230769231	0.13
CG17652	svp	0.66	0.117	-0.15	0.230769230769231	0.13
CG17652	aop	0.48	0.117	-0.15	0.230769230769231	0.13
CG17652	Vsx2	0.43	0.117	-0.15	0.230769230769231	0.13
CG17652	danr	0.42	0.117	-0.15	0.230769230769231	0.13
CG17652	sim	0.42	0.117	-0.15	0.230769230769231	0.13
CG17652	erm	0.39	0.117	-0.15	0.230769230769231	0.13
CG17652	dan	0.37	0.117	-0.15	0.230769230769231	0.13
CG17652	noc	0.36	0.117	-0.15	0.230769230769231	0.13
wry	CG11294	7.59	0.306	0.39	0.683130051063973	0.71
wry	CG3726	5.81	0.306	0.39	0.683130051063973	0.71
wry	sim	4.89	0.306	0.39	0.683130051063973	0.71
wry	Vsx2	4.8	0.306	0.39	0.683130051063973	0.71
wry	danr	3.99	0.306	0.39	0.683130051063973	0.71
wry	dve	3.89	0.306	0.39	0.683130051063973	0.71
wry	hbn	3.71	0.306	0.39	0.683130051063973	0.71
wry	dan	3.66	0.306	0.39	0.683130051063973	0.71
wry	RunxB	2.65	0.306	0.39	0.683130051063973	0.71
wry	zfh2	2.34	0.306	0.39	0.683130051063973	0.71
wry	CG34340	2.24	0.306	0.39	0.683130051063973	0.71
wry	fkh	2.18	0.306	0.39	0.683130051063973	0.71
wry	TfAP-2	1.8	0.306	0.39	0.683130051063973	0.71
wry	Hmx	1.75	0.306	0.39	0.683130051063973	0.71
wry	luna	1.62	0.306	0.39	0.683130051063973	0.71
wry	tup	1.4	0.306	0.39	0.683130051063973	0.71
wry	sr	1.21	0.306	0.39	0.683130051063973	0.71
wry	toy	1.17	0.306	0.39	0.683130051063973	0.71
wry	pdm3	1.14	0.306	0.39	0.683130051063973	0.71
wry	CG9932	1.13	0.306	0.39	0.683130051063973	0.71
wry	aop	1.01	0.306	0.39	0.683130051063973	0.71
wry	lov	0.88	0.306	0.39	0.683130051063973	0.71
wry	Awh	0.59	0.306	0.39	0.683130051063973	0.71
wry	CG32532	0.57	0.306	0.39	0.683130051063973	0.71
wry	bab1	0.49	0.306	0.39	0.683130051063973	0.71
wry	elB	0.47	0.306	0.39	0.683130051063973	0.71
wry	kn	0.39	0.306	0.39	0.683130051063973	0.71
wry	hth	0.33	0.306	0.39	0.683130051063973	0.71
wry	Vsx1	0.32	0.306	0.39	0.683130051063973	0.71
wry	vvl	0.25	0.306	0.39	0.683130051063973	0.71
erm	vvl	9.72	0.478	0.64	0.832050294337844	0.51
erm	luna	7.67	0.478	0.64	0.832050294337844	0.51
erm	Ets65A	4.9	0.478	0.64	0.832050294337844	0.51
erm	scro	4.42	0.478	0.64	0.832050294337844	0.51
erm	ct	3.82	0.478	0.64	0.832050294337844	0.51
erm	aop	3.16	0.478	0.64	0.832050294337844	0.51
erm	bab2	2.48	0.478	0.64	0.832050294337844	0.51
erm	tj	2.31	0.478	0.64	0.832050294337844	0.51
erm	run	2.27	0.478	0.64	0.832050294337844	0.51
erm	NK7.1	2.09	0.478	0.64	0.832050294337844	0.51
erm	CG34340	2.03	0.478	0.64	0.832050294337844	0.51
erm	sim	1.74	0.478	0.64	0.832050294337844	0.51
erm	rn	1.55	0.478	0.64	0.832050294337844	0.51
erm	CG11085	1.48	0.478	0.64	0.832050294337844	0.51
erm	Sox21b	1.46	0.478	0.64	0.832050294337844	0.51
erm	CG9932	1.2	0.478	0.64	0.832050294337844	0.51
erm	Hmx	1.1	0.478	0.64	0.832050294337844	0.51
erm	SoxN	1.02	0.478	0.64	0.832050294337844	0.51
erm	CG43689	0.84	0.478	0.64	0.832050294337844	0.51
erm	mirr	0.64	0.478	0.64	0.832050294337844	0.51
erm	dac	0.58	0.478	0.64	0.832050294337844	0.51
erm	foxo	0.57	0.478	0.64	0.832050294337844	0.51
erm	pdm3	0.54	0.478	0.64	0.832050294337844	0.51
erm	pros	0.51	0.478	0.64	0.832050294337844	0.51
erm	dmrt99B	0.49	0.478	0.64	0.832050294337844	0.51
erm	Sox102F	0.46	0.478	0.64	0.832050294337844	0.51
erm	D	0.36	0.478	0.64	0.832050294337844	0.51
erm	bsh	0.33	0.478	0.64	0.832050294337844	0.51
erm	fd59A	0.32	0.478	0.64	0.832050294337844	0.51
erm	Vsx1	0.29	0.478	0.64	0.832050294337844	0.51
Der-1	erm	6.21	0.107	0.25	0.0666666666666667	0.01
Der-1	Camta	6.14	0.107	0.25	0.0666666666666667	0.01
Der-1	hbn	3.41	0.107	0.25	0.0666666666666667	0.01
Der-1	tj	3.33	0.107	0.25	0.0666666666666667	0.01
Der-1	Sox21b	2.4	0.107	0.25	0.0666666666666667	0.01
Der-1	CG43689	2.21	0.107	0.25	0.0666666666666667	0.01
Der-1	D	2.1	0.107	0.25	0.0666666666666667	0.01
Der-1	sr	1.89	0.107	0.25	0.0666666666666667	0.01
Der-1	oc	1.65	0.107	0.25	0.0666666666666667	0.01
Der-1	dac	1.56	0.107	0.25	0.0666666666666667	0.01
Der-1	pros	1.48	0.107	0.25	0.0666666666666667	0.01
Der-1	CG32532	1.03	0.107	0.25	0.0666666666666667	0.01
Der-1	ct	0.99	0.107	0.25	0.0666666666666667	0.01
Der-1	scro	0.93	0.107	0.25	0.0666666666666667	0.01
Der-1	Sox102F	0.82	0.107	0.25	0.0666666666666667	0.01
Der-1	ham	0.72	0.107	0.25	0.0666666666666667	0.01
Der-1	sim	0.72	0.107	0.25	0.0666666666666667	0.01
Der-1	CG32105	0.62	0.107	0.25	0.0666666666666667	0.01
Der-1	vvl	0.57	0.107	0.25	0.0666666666666667	0.01
Der-1	aop	0.55	0.107	0.25	0.0666666666666667	0.01
Der-1	Awh	0.49	0.107	0.25	0.0666666666666667	0.01
Der-1	elB	0.47	0.107	0.25	0.0666666666666667	0.01
Der-1	Hmx	0.43	0.107	0.25	0.0666666666666667	0.01
Der-1	dmrt99B	0.36	0.107	0.25	0.0666666666666667	0.01
Der-1	fd59A	0.18	0.107	0.25	0.0666666666666667	0.01
Der-1	tup	0.15	0.107	0.25	0.0666666666666667	0.01
Der-1	CG9932	0.11	0.107	0.25	0.0666666666666667	0.01
Der-1	Vsx2	0.04	0.107	0.25	0.0666666666666667	0.01
Der-1	dan	0.01	0.107	0.25	0.0666666666666667	0.01
Der-1	noc	-0.04	0.107	0.25	0.0666666666666667	0.01
CG7289	CG9932	4.58	0.11	0.24	0.428571428571429	0.76
CG7289	danr	4.25	0.11	0.24	0.428571428571429	0.76
CG7289	CG11294	3.56	0.11	0.24	0.428571428571429	0.76
CG7289	Lim3	3.22	0.11	0.24	0.428571428571429	0.76
CG7289	pros	3.22	0.11	0.24	0.428571428571429	0.76
CG7289	dmrt99B	2.87	0.11	0.24	0.428571428571429	0.76
CG7289	NK7.1	2.82	0.11	0.24	0.428571428571429	0.76
CG7289	klu	1.33	0.11	0.24	0.428571428571429	0.76
CG7289	tj	1.31	0.11	0.24	0.428571428571429	0.76
CG7289	noc	1.28	0.11	0.24	0.428571428571429	0.76
CG7289	luna	1.17	0.11	0.24	0.428571428571429	0.76
CG7289	CG34340	1.01	0.11	0.24	0.428571428571429	0.76
CG7289	Vsx2	0.82	0.11	0.24	0.428571428571429	0.76
CG7289	scro	0.8	0.11	0.24	0.428571428571429	0.76
CG7289	TfAP-2	0.63	0.11	0.24	0.428571428571429	0.76
CG7289	CG3726	0.51	0.11	0.24	0.428571428571429	0.76
CG7289	ham	0.48	0.11	0.24	0.428571428571429	0.76
CG7289	fd59A	0.45	0.11	0.24	0.428571428571429	0.76
CG7289	zfh1	0.41	0.11	0.24	0.428571428571429	0.76
CG7289	Sox21b	0.41	0.11	0.24	0.428571428571429	0.76
CG7289	dan	0.34	0.11	0.24	0.428571428571429	0.76
CG7289	lov	0.33	0.11	0.24	0.428571428571429	0.76
CG7289	toy	0.3	0.11	0.24	0.428571428571429	0.76
CG7289	tup	0.27	0.11	0.24	0.428571428571429	0.76
CG7289	ab	0.27	0.11	0.24	0.428571428571429	0.76
CG7289	CG43689	0.21	0.11	0.24	0.428571428571429	0.76
CG7289	ey	0	0.11	0.24	0.428571428571429	0.76
CG7289	ap	0	0.11	0.24	0.428571428571429	0.76
CG7289	bi	-0.04	0.11	0.24	0.428571428571429	0.76
CG7289	elB	-0.08	0.11	0.24	0.428571428571429	0.76
CG33543	CG9932	3.71	0.174	-0.01	0.2	0.11
CG33543	pros	3.47	0.174	-0.01	0.2	0.11
CG33543	lov	3.09	0.174	-0.01	0.2	0.11
CG33543	rn	2.76	0.174	-0.01	0.2	0.11
CG33543	bab2	1.9	0.174	-0.01	0.2	0.11
CG33543	bsh	1.6	0.174	-0.01	0.2	0.11
CG33543	fd59A	1.53	0.174	-0.01	0.2	0.11
CG33543	Ets65A	1.51	0.174	-0.01	0.2	0.11
CG33543	hbn	1.49	0.174	-0.01	0.2	0.11
CG33543	ap	1.37	0.174	-0.01	0.2	0.11
CG33543	D	1.26	0.174	-0.01	0.2	0.11
CG33543	Hmx	1.26	0.174	-0.01	0.2	0.11
CG33543	fru	1.23	0.174	-0.01	0.2	0.11
CG33543	danr	1.19	0.174	-0.01	0.2	0.11
CG33543	zfh2	1.17	0.174	-0.01	0.2	0.11
CG33543	ham	1.14	0.174	-0.01	0.2	0.11
CG33543	CG43689	1.14	0.174	-0.01	0.2	0.11
CG33543	Awh	1.06	0.174	-0.01	0.2	0.11
CG33543	ab	1.04	0.174	-0.01	0.2	0.11
CG33543	elB	0.94	0.174	-0.01	0.2	0.11
CG33543	luna	0.83	0.174	-0.01	0.2	0.11
CG33543	CG32532	0.82	0.174	-0.01	0.2	0.11
CG33543	RunxB	0.79	0.174	-0.01	0.2	0.11
CG33543	TfAP-2	0.78	0.174	-0.01	0.2	0.11
CG33543	Vsx2	0.77	0.174	-0.01	0.2	0.11
CG33543	Vsx1	0.6	0.174	-0.01	0.2	0.11
CG33543	Lim3	0.55	0.174	-0.01	0.2	0.11
CG33543	oc	0.5	0.174	-0.01	0.2	0.11
CG33543	dan	0.47	0.174	-0.01	0.2	0.11
CG33543	tsh	0.47	0.174	-0.01	0.2	0.11
CG15353	elB	8.73	0.141	0.29	0.218217890235992	0.03
CG15353	pros	6.63	0.141	0.29	0.218217890235992	0.03
CG15353	CG3726	5.3	0.141	0.29	0.218217890235992	0.03
CG15353	foxo	4.55	0.141	0.29	0.218217890235992	0.03
CG15353	hbn	3.52	0.141	0.29	0.218217890235992	0.03
CG15353	CG4328	3.46	0.141	0.29	0.218217890235992	0.03
CG15353	fkh	3.44	0.141	0.29	0.218217890235992	0.03
CG15353	fd59A	3.17	0.141	0.29	0.218217890235992	0.03
CG15353	tj	1.74	0.141	0.29	0.218217890235992	0.03
CG15353	Stat92E	1.66	0.141	0.29	0.218217890235992	0.03
CG15353	tup	1.59	0.141	0.29	0.218217890235992	0.03
CG15353	aop	1.52	0.141	0.29	0.218217890235992	0.03
CG15353	Vsx2	1.43	0.141	0.29	0.218217890235992	0.03
CG15353	rn	1.33	0.141	0.29	0.218217890235992	0.03
CG15353	oc	1.31	0.141	0.29	0.218217890235992	0.03
CG15353	CG34340	1.31	0.141	0.29	0.218217890235992	0.03
CG15353	SoxN	1.24	0.141	0.29	0.218217890235992	0.03
CG15353	danr	1.2	0.141	0.29	0.218217890235992	0.03
CG15353	Vsx1	1.13	0.141	0.29	0.218217890235992	0.03
CG15353	ab	1.11	0.141	0.29	0.218217890235992	0.03
CG15353	apt	1.1	0.141	0.29	0.218217890235992	0.03
CG15353	CG43689	1.06	0.141	0.29	0.218217890235992	0.03
CG15353	sr	1.05	0.141	0.29	0.218217890235992	0.03
CG15353	scro	1.04	0.141	0.29	0.218217890235992	0.03
CG15353	erm	1.02	0.141	0.29	0.218217890235992	0.03
CG15353	CG11294	0.99	0.141	0.29	0.218217890235992	0.03
CG15353	vvl	0.82	0.141	0.29	0.218217890235992	0.03
CG15353	ap	0.66	0.141	0.29	0.218217890235992	0.03
CG15353	bsh	0.64	0.141	0.29	0.218217890235992	0.03
CG15353	ct	0.61	0.141	0.29	0.218217890235992	0.03
CG4238	vvl	13.87	0.104	0.2	0.382970843102535	0.48
CG4238	dac	9.27	0.104	0.2	0.382970843102535	0.48
CG4238	erm	3.57	0.104	0.2	0.382970843102535	0.48
CG4238	dve	3.5	0.104	0.2	0.382970843102535	0.48
CG4238	fd59A	2.37	0.104	0.2	0.382970843102535	0.48
CG4238	Sox21b	2	0.104	0.2	0.382970843102535	0.48
CG4238	tj	1.91	0.104	0.2	0.382970843102535	0.48
CG4238	noc	1.88	0.104	0.2	0.382970843102535	0.48
CG4238	dan	1.72	0.104	0.2	0.382970843102535	0.48
CG4238	danr	1.46	0.104	0.2	0.382970843102535	0.48
CG4238	kn	1.26	0.104	0.2	0.382970843102535	0.48
CG4238	bab2	1.12	0.104	0.2	0.382970843102535	0.48
CG4238	CG11294	0.94	0.104	0.2	0.382970843102535	0.48
CG4238	Vsx1	0.8	0.104	0.2	0.382970843102535	0.48
CG4238	foxo	0.79	0.104	0.2	0.382970843102535	0.48
CG4238	svp	0.77	0.104	0.2	0.382970843102535	0.48
CG4238	ey	0.74	0.104	0.2	0.382970843102535	0.48
CG4238	hth	0.57	0.104	0.2	0.382970843102535	0.48
CG4238	bi	0.47	0.104	0.2	0.382970843102535	0.48
CG4238	RunxB	0.41	0.104	0.2	0.382970843102535	0.48
CG4238	lov	0.33	0.104	0.2	0.382970843102535	0.48
CG4238	CG32532	0.14	0.104	0.2	0.382970843102535	0.48
CG4238	ab	0.08	0.104	0.2	0.382970843102535	0.48
CG4238	CG11085	-0.07	0.104	0.2	0.382970843102535	0.48
CG4238	Ets65A	-0.12	0.104	0.2	0.382970843102535	0.48
CG4238	sr	-0.19	0.104	0.2	0.382970843102535	0.48
CG4238	Lim3	-0.26	0.104	0.2	0.382970843102535	0.48
CG4238	ap	-0.31	0.104	0.2	0.382970843102535	0.48
CG4238	run	-0.34	0.104	0.2	0.382970843102535	0.48
CG4238	CG32105	-0.36	0.104	0.2	0.382970843102535	0.48
Kebab	oc	3.74	0.041	0	0.181568259800641	0.11
Kebab	zfh2	3.61	0.041	0	0.181568259800641	0.11
Kebab	svp	3.54	0.041	0	0.181568259800641	0.11
Kebab	TfAP-2	3.36	0.041	0	0.181568259800641	0.11
Kebab	ey	2.91	0.041	0	0.181568259800641	0.11
Kebab	hth	2.77	0.041	0	0.181568259800641	0.11
Kebab	danr	2.47	0.041	0	0.181568259800641	0.11
Kebab	CG11294	2.47	0.041	0	0.181568259800641	0.11
Kebab	RunxB	2.3	0.041	0	0.181568259800641	0.11
Kebab	kn	2.16	0.041	0	0.181568259800641	0.11
Kebab	tup	2.12	0.041	0	0.181568259800641	0.11
Kebab	fd59A	1.73	0.041	0	0.181568259800641	0.11
Kebab	CG4328	1.69	0.041	0	0.181568259800641	0.11
Kebab	fru	1.64	0.041	0	0.181568259800641	0.11
Kebab	fkh	1.4	0.041	0	0.181568259800641	0.11
Kebab	toy	1.39	0.041	0	0.181568259800641	0.11
Kebab	klu	1.38	0.041	0	0.181568259800641	0.11
Kebab	lov	1.21	0.041	0	0.181568259800641	0.11
Kebab	sr	1.12	0.041	0	0.181568259800641	0.11
Kebab	Awh	0.94	0.041	0	0.181568259800641	0.11
Kebab	Stat92E	0.94	0.041	0	0.181568259800641	0.11
Kebab	Ets65A	0.92	0.041	0	0.181568259800641	0.11
Kebab	Vsx2	0.91	0.041	0	0.181568259800641	0.11
Kebab	noc	0.83	0.041	0	0.181568259800641	0.11
Kebab	Hmx	0.66	0.041	0	0.181568259800641	0.11
Kebab	Sox21b	0.6	0.041	0	0.181568259800641	0.11
Kebab	ap	0.48	0.041	0	0.181568259800641	0.11
Kebab	foxo	0.46	0.041	0	0.181568259800641	0.11
Kebab	bab1	0.43	0.041	0	0.181568259800641	0.11
Kebab	CG34340	0.09	0.041	0	0.181568259800641	0.11
dpr3	elB	9.35	0.239	0.69	1	0.66
dpr3	ap	6.87	0.239	0.69	1	0.66
dpr3	CG11085	5.64	0.239	0.69	1	0.66
dpr3	sr	4.78	0.239	0.69	1	0.66
dpr3	sim	4.19	0.239	0.69	1	0.66
dpr3	ct	4.12	0.239	0.69	1	0.66
dpr3	vvl	3.64	0.239	0.69	1	0.66
dpr3	Vsx1	3.53	0.239	0.69	1	0.66
dpr3	Vsx2	3.23	0.239	0.69	1	0.66
dpr3	fru	3.05	0.239	0.69	1	0.66
dpr3	noc	2.86	0.239	0.69	1	0.66
dpr3	Lim3	2.32	0.239	0.69	1	0.66
dpr3	luna	1.47	0.239	0.69	1	0.66
dpr3	Sox102F	1.39	0.239	0.69	1	0.66
dpr3	oc	1.37	0.239	0.69	1	0.66
dpr3	scro	1.25	0.239	0.69	1	0.66
dpr3	Ets65A	1.11	0.239	0.69	1	0.66
dpr3	run	1.05	0.239	0.69	1	0.66
dpr3	hbn	1.05	0.239	0.69	1	0.66
dpr3	bab2	1	0.239	0.69	1	0.66
dpr3	CG4328	0.98	0.239	0.69	1	0.66
dpr3	Awh	0.94	0.239	0.69	1	0.66
dpr3	dan	0.9	0.239	0.69	1	0.66
dpr3	aop	0.81	0.239	0.69	1	0.66
dpr3	CG32532	0.79	0.239	0.69	1	0.66
dpr3	CG3726	0.78	0.239	0.69	1	0.66
dpr3	tj	0.76	0.239	0.69	1	0.66
dpr3	apt	0.6	0.239	0.69	1	0.66
dpr3	fkh	0.59	0.239	0.69	1	0.66
dpr3	foxo	0.47	0.239	0.69	1	0.66
tho2	scro	10.02	0.079	0.24	0.382970843102535	0.58
tho2	CG3726	5.09	0.079	0.24	0.382970843102535	0.58
tho2	fru	4.91	0.079	0.24	0.382970843102535	0.58
tho2	vvl	4.81	0.079	0.24	0.382970843102535	0.58
tho2	Ets65A	4.08	0.079	0.24	0.382970843102535	0.58
tho2	dmrt99B	3.58	0.079	0.24	0.382970843102535	0.58
tho2	svp	3.14	0.079	0.24	0.382970843102535	0.58
tho2	CG4328	2.99	0.079	0.24	0.382970843102535	0.58
tho2	Vsx2	2.9	0.079	0.24	0.382970843102535	0.58
tho2	bab2	2.76	0.079	0.24	0.382970843102535	0.58
tho2	dan	2.48	0.079	0.24	0.382970843102535	0.58
tho2	Sox21b	2.35	0.079	0.24	0.382970843102535	0.58
tho2	fkh	2.27	0.079	0.24	0.382970843102535	0.58
tho2	kn	2.18	0.079	0.24	0.382970843102535	0.58
tho2	sr	2.07	0.079	0.24	0.382970843102535	0.58
tho2	oc	1.83	0.079	0.24	0.382970843102535	0.58
tho2	bab1	1.63	0.079	0.24	0.382970843102535	0.58
tho2	D	1.44	0.079	0.24	0.382970843102535	0.58
tho2	ct	1.36	0.079	0.24	0.382970843102535	0.58
tho2	rn	1.25	0.079	0.24	0.382970843102535	0.58
tho2	CG32105	1.21	0.079	0.24	0.382970843102535	0.58
tho2	klu	1.12	0.079	0.24	0.382970843102535	0.58
tho2	Sox102F	1.11	0.079	0.24	0.382970843102535	0.58
tho2	pdm3	0.91	0.079	0.24	0.382970843102535	0.58
tho2	CG32532	0.88	0.079	0.24	0.382970843102535	0.58
tho2	erm	0.79	0.079	0.24	0.382970843102535	0.58
tho2	zfh2	0.76	0.079	0.24	0.382970843102535	0.58
tho2	Stat92E	0.75	0.079	0.24	0.382970843102535	0.58
tho2	fd59A	0.56	0.079	0.24	0.382970843102535	0.58
tho2	Hmx	0.44	0.079	0.24	0.382970843102535	0.58
CG11723	zfh2	15.48	0.066	0.55	0.333333333333333	0.78
CG11723	sr	7.81	0.066	0.55	0.333333333333333	0.78
CG11723	danr	5.59	0.066	0.55	0.333333333333333	0.78
CG11723	Sox102F	4.95	0.066	0.55	0.333333333333333	0.78
CG11723	bab2	4.78	0.066	0.55	0.333333333333333	0.78
CG11723	ap	4.75	0.066	0.55	0.333333333333333	0.78
CG11723	mirr	4.48	0.066	0.55	0.333333333333333	0.78
CG11723	lov	4.22	0.066	0.55	0.333333333333333	0.78
CG11723	CG32105	3.58	0.066	0.55	0.333333333333333	0.78
CG11723	CG11294	2.65	0.066	0.55	0.333333333333333	0.78
CG11723	hth	2.58	0.066	0.55	0.333333333333333	0.78
CG11723	ct	2.18	0.066	0.55	0.333333333333333	0.78
CG11723	ey	1.84	0.066	0.55	0.333333333333333	0.78
CG11723	CG3726	1.72	0.066	0.55	0.333333333333333	0.78
CG11723	ab	1.58	0.066	0.55	0.333333333333333	0.78
CG11723	vvl	1.55	0.066	0.55	0.333333333333333	0.78
CG11723	zfh1	1.48	0.066	0.55	0.333333333333333	0.78
CG11723	fru	1.44	0.066	0.55	0.333333333333333	0.78
CG11723	fd59A	1.41	0.066	0.55	0.333333333333333	0.78
CG11723	Lim3	1.4	0.066	0.55	0.333333333333333	0.78
CG11723	hbn	1.37	0.066	0.55	0.333333333333333	0.78
CG11723	dmrt99B	1.14	0.066	0.55	0.333333333333333	0.78
CG11723	RunxB	1.07	0.066	0.55	0.333333333333333	0.78
CG11723	Awh	1.06	0.066	0.55	0.333333333333333	0.78
CG11723	aop	0.99	0.066	0.55	0.333333333333333	0.78
CG11723	pros	0.96	0.066	0.55	0.333333333333333	0.78
CG11723	Dll	0.93	0.066	0.55	0.333333333333333	0.78
CG11723	toy	0.86	0.066	0.55	0.333333333333333	0.78
CG11723	CG43689	0.84	0.066	0.55	0.333333333333333	0.78
CG11723	fkh	0.81	0.066	0.55	0.333333333333333	0.78
CG7261	Sox21b	5.3	0.101	-0.3	0.2	0.27
CG7261	tup	5.22	0.101	-0.3	0.2	0.27
CG7261	D	4.67	0.101	-0.3	0.2	0.27
CG7261	pdm3	3.9	0.101	-0.3	0.2	0.27
CG7261	ct	3.2	0.101	-0.3	0.2	0.27
CG7261	TfAP-2	2.66	0.101	-0.3	0.2	0.27
CG7261	CG34340	2.23	0.101	-0.3	0.2	0.27
CG7261	svp	1.67	0.101	-0.3	0.2	0.27
CG7261	CG9932	1.47	0.101	-0.3	0.2	0.27
CG7261	CG11294	1.45	0.101	-0.3	0.2	0.27
CG7261	aop	1.43	0.101	-0.3	0.2	0.27
CG7261	scro	1.37	0.101	-0.3	0.2	0.27
CG7261	CG3726	1.35	0.101	-0.3	0.2	0.27
CG7261	Hmx	1.12	0.101	-0.3	0.2	0.27
CG7261	dmrt99B	1.09	0.101	-0.3	0.2	0.27
CG7261	erm	1.03	0.101	-0.3	0.2	0.27
CG7261	mirr	0.97	0.101	-0.3	0.2	0.27
CG7261	ap	0.93	0.101	-0.3	0.2	0.27
CG7261	Dll	0.81	0.101	-0.3	0.2	0.27
CG7261	lov	0.75	0.101	-0.3	0.2	0.27
CG7261	vvl	0.71	0.101	-0.3	0.2	0.27
CG7261	pros	0.69	0.101	-0.3	0.2	0.27
CG7261	SoxN	0.56	0.101	-0.3	0.2	0.27
CG7261	noc	0.49	0.101	-0.3	0.2	0.27
CG7261	Vsx1	0.45	0.101	-0.3	0.2	0.27
CG7261	bsh	0.39	0.101	-0.3	0.2	0.27
CG7261	CG32532	0.38	0.101	-0.3	0.2	0.27
CG7261	dac	0.3	0.101	-0.3	0.2	0.27
CG7261	sr	0.18	0.101	-0.3	0.2	0.27
CG7261	Camta	0.13	0.101	-0.3	0.2	0.27
CG15382	tsh	7.04	0.064	0.01	0.428571428571429	0.84
CG15382	kn	4.8	0.064	0.01	0.428571428571429	0.84
CG15382	Camta	4.66	0.064	0.01	0.428571428571429	0.84
CG15382	CG34340	3.23	0.064	0.01	0.428571428571429	0.84
CG15382	Stat92E	3.15	0.064	0.01	0.428571428571429	0.84
CG15382	ap	3.02	0.064	0.01	0.428571428571429	0.84
CG15382	RunxB	2.55	0.064	0.01	0.428571428571429	0.84
CG15382	Vsx1	1.39	0.064	0.01	0.428571428571429	0.84
CG15382	zfh1	1.38	0.064	0.01	0.428571428571429	0.84
CG15382	zfh2	1.31	0.064	0.01	0.428571428571429	0.84
CG15382	fru	1.3	0.064	0.01	0.428571428571429	0.84
CG15382	ct	1.24	0.064	0.01	0.428571428571429	0.84
CG15382	Ets65A	1.24	0.064	0.01	0.428571428571429	0.84
CG15382	CG32532	1.09	0.064	0.01	0.428571428571429	0.84
CG15382	CG43689	1.08	0.064	0.01	0.428571428571429	0.84
CG15382	tup	0.93	0.064	0.01	0.428571428571429	0.84
CG15382	Vsx2	0.87	0.064	0.01	0.428571428571429	0.84
CG15382	scro	0.8	0.064	0.01	0.428571428571429	0.84
CG15382	ham	0.6	0.064	0.01	0.428571428571429	0.84
CG15382	vvl	0.59	0.064	0.01	0.428571428571429	0.84
CG15382	Awh	0.57	0.064	0.01	0.428571428571429	0.84
CG15382	Sox102F	0.45	0.064	0.01	0.428571428571429	0.84
CG15382	SoxN	0.42	0.064	0.01	0.428571428571429	0.84
CG15382	Hmx	0.36	0.064	0.01	0.428571428571429	0.84
CG15382	dac	0.22	0.064	0.01	0.428571428571429	0.84
CG15382	TfAP-2	-0.03	0.064	0.01	0.428571428571429	0.84
CG15382	elB	-0.12	0.064	0.01	0.428571428571429	0.84
CG15382	fkh	-0.18	0.064	0.01	0.428571428571429	0.84
CG15382	fd59A	-0.2	0.064	0.01	0.428571428571429	0.84
CG15382	CG4328	-0.27	0.064	0.01	0.428571428571429	0.84
aop	luna	13.33	0.518	0.69	0.683130051063973	0.59
aop	sim	9.98	0.518	0.69	0.683130051063973	0.59
aop	scro	8.17	0.518	0.69	0.683130051063973	0.59
aop	TfAP-2	7.68	0.518	0.69	0.683130051063973	0.59
aop	Ets65A	6.64	0.518	0.69	0.683130051063973	0.59
aop	CG11085	5.94	0.518	0.69	0.683130051063973	0.59
aop	CG9932	4.23	0.518	0.69	0.683130051063973	0.59
aop	mirr	3.43	0.518	0.69	0.683130051063973	0.59
aop	CG34340	3.34	0.518	0.69	0.683130051063973	0.59
aop	danr	2.71	0.518	0.69	0.683130051063973	0.59
aop	lov	2.7	0.518	0.69	0.683130051063973	0.59
aop	CG43689	2.43	0.518	0.69	0.683130051063973	0.59
aop	elB	2.42	0.518	0.69	0.683130051063973	0.59
aop	CG3726	2.24	0.518	0.69	0.683130051063973	0.59
aop	SoxN	2.22	0.518	0.69	0.683130051063973	0.59
aop	Sox21b	2.17	0.518	0.69	0.683130051063973	0.59
aop	bi	2.14	0.518	0.69	0.683130051063973	0.59
aop	zfh2	2.03	0.518	0.69	0.683130051063973	0.59
aop	erm	1.94	0.518	0.69	0.683130051063973	0.59
aop	ap	1.8	0.518	0.69	0.683130051063973	0.59
aop	hth	1.77	0.518	0.69	0.683130051063973	0.59
aop	CG32105	1.76	0.518	0.69	0.683130051063973	0.59
aop	sr	1.66	0.518	0.69	0.683130051063973	0.59
aop	CG4328	1.6	0.518	0.69	0.683130051063973	0.59
aop	tup	1.38	0.518	0.69	0.683130051063973	0.59
aop	fru	1.37	0.518	0.69	0.683130051063973	0.59
aop	Dll	1.36	0.518	0.69	0.683130051063973	0.59
aop	fd59A	1.32	0.518	0.69	0.683130051063973	0.59
aop	Vsx1	1.22	0.518	0.69	0.683130051063973	0.59
aop	dmrt99B	1.21	0.518	0.69	0.683130051063973	0.59
CG10874	fd59A	3.37	0.083	-0.09	0.0975900072948533	0.22
CG10874	fkh	3.12	0.083	-0.09	0.0975900072948533	0.22
CG10874	oc	2.86	0.083	-0.09	0.0975900072948533	0.22
CG10874	aop	2.29	0.083	-0.09	0.0975900072948533	0.22
CG10874	scro	2.28	0.083	-0.09	0.0975900072948533	0.22
CG10874	pdm3	1.64	0.083	-0.09	0.0975900072948533	0.22
CG10874	tup	1.45	0.083	-0.09	0.0975900072948533	0.22
CG10874	ab	1.33	0.083	-0.09	0.0975900072948533	0.22
CG10874	Awh	1.21	0.083	-0.09	0.0975900072948533	0.22
CG10874	apt	0.81	0.083	-0.09	0.0975900072948533	0.22
CG10874	Camta	0.74	0.083	-0.09	0.0975900072948533	0.22
CG10874	ct	0.65	0.083	-0.09	0.0975900072948533	0.22
CG10874	bsh	0.53	0.083	-0.09	0.0975900072948533	0.22
CG10874	ham	0.3	0.083	-0.09	0.0975900072948533	0.22
CG10874	CG11294	0.19	0.083	-0.09	0.0975900072948533	0.22
CG10874	tsh	0.09	0.083	-0.09	0.0975900072948533	0.22
CG10874	noc	0.05	0.083	-0.09	0.0975900072948533	0.22
CG10874	dmrt99B	0.04	0.083	-0.09	0.0975900072948533	0.22
CG10874	dve	-0.01	0.083	-0.09	0.0975900072948533	0.22
CG10874	CG32532	-0.29	0.083	-0.09	0.0975900072948533	0.22
CG10874	hbn	-0.29	0.083	-0.09	0.0975900072948533	0.22
CG10874	mirr	-0.33	0.083	-0.09	0.0975900072948533	0.22
CG10874	elB	-0.34	0.083	-0.09	0.0975900072948533	0.22
CG10874	dac	-0.35	0.083	-0.09	0.0975900072948533	0.22
CG10874	Hmx	-0.37	0.083	-0.09	0.0975900072948533	0.22
CG10874	Dll	-0.4	0.083	-0.09	0.0975900072948533	0.22
CG10874	foxo	-0.49	0.083	-0.09	0.0975900072948533	0.22
CG10874	sim	-0.54	0.083	-0.09	0.0975900072948533	0.22
CG10874	erm	-0.58	0.083	-0.09	0.0975900072948533	0.22
CG10874	SoxN	-0.68	0.083	-0.09	0.0975900072948533	0.22
CG15385	ap	18.23	0.088	0.02	0.0778498944161523	0.42
CG15385	oc	6.02	0.088	0.02	0.0778498944161523	0.42
CG15385	sim	5.47	0.088	0.02	0.0778498944161523	0.42
CG15385	dac	5.38	0.088	0.02	0.0778498944161523	0.42
CG15385	fru	5.33	0.088	0.02	0.0778498944161523	0.42
CG15385	scro	4.6	0.088	0.02	0.0778498944161523	0.42
CG15385	RunxB	4.59	0.088	0.02	0.0778498944161523	0.42
CG15385	bsh	4.57	0.088	0.02	0.0778498944161523	0.42
CG15385	ab	4.33	0.088	0.02	0.0778498944161523	0.42
CG15385	tj	4.09	0.088	0.02	0.0778498944161523	0.42
CG15385	CG3726	4.06	0.088	0.02	0.0778498944161523	0.42
CG15385	sr	3.31	0.088	0.02	0.0778498944161523	0.42
CG15385	pdm3	3.12	0.088	0.02	0.0778498944161523	0.42
CG15385	CG11085	2.87	0.088	0.02	0.0778498944161523	0.42
CG15385	danr	2.52	0.088	0.02	0.0778498944161523	0.42
CG15385	hbn	2.31	0.088	0.02	0.0778498944161523	0.42
CG15385	CG9932	2.22	0.088	0.02	0.0778498944161523	0.42
CG15385	Ets65A	2.13	0.088	0.02	0.0778498944161523	0.42
CG15385	Vsx2	1.79	0.088	0.02	0.0778498944161523	0.42
CG15385	foxo	1.7	0.088	0.02	0.0778498944161523	0.42
CG15385	Sox102F	1.68	0.088	0.02	0.0778498944161523	0.42
CG15385	CG11294	1.64	0.088	0.02	0.0778498944161523	0.42
CG15385	lov	1.48	0.088	0.02	0.0778498944161523	0.42
CG15385	bab1	1.43	0.088	0.02	0.0778498944161523	0.42
CG15385	kn	1.39	0.088	0.02	0.0778498944161523	0.42
CG15385	tsh	1.32	0.088	0.02	0.0778498944161523	0.42
CG15385	vvl	1.32	0.088	0.02	0.0778498944161523	0.42
CG15385	noc	1.22	0.088	0.02	0.0778498944161523	0.42
CG15385	dve	1.19	0.088	0.02	0.0778498944161523	0.42
CG15385	CG32532	1.16	0.088	0.02	0.0778498944161523	0.42
mio	sr	10.25	0.108	-0.36	-0.0666666666666667	0.84
mio	luna	5.19	0.108	-0.36	-0.0666666666666667	0.84
mio	Vsx1	4.78	0.108	-0.36	-0.0666666666666667	0.84
mio	ct	4.54	0.108	-0.36	-0.0666666666666667	0.84
mio	scro	3.5	0.108	-0.36	-0.0666666666666667	0.84
mio	CG32105	2.76	0.108	-0.36	-0.0666666666666667	0.84
mio	D	2.67	0.108	-0.36	-0.0666666666666667	0.84
mio	Vsx2	2.55	0.108	-0.36	-0.0666666666666667	0.84
mio	danr	2.54	0.108	-0.36	-0.0666666666666667	0.84
mio	ab	2.51	0.108	-0.36	-0.0666666666666667	0.84
mio	CG9932	2.49	0.108	-0.36	-0.0666666666666667	0.84
mio	kn	2.36	0.108	-0.36	-0.0666666666666667	0.84
mio	TfAP-2	2.26	0.108	-0.36	-0.0666666666666667	0.84
mio	Sox21b	2.26	0.108	-0.36	-0.0666666666666667	0.84
mio	Stat92E	2.06	0.108	-0.36	-0.0666666666666667	0.84
mio	CG3726	1.63	0.108	-0.36	-0.0666666666666667	0.84
mio	tup	1.36	0.108	-0.36	-0.0666666666666667	0.84
mio	pros	1.09	0.108	-0.36	-0.0666666666666667	0.84
mio	CG11085	1	0.108	-0.36	-0.0666666666666667	0.84
mio	mirr	0.89	0.108	-0.36	-0.0666666666666667	0.84
mio	dac	0.87	0.108	-0.36	-0.0666666666666667	0.84
mio	dmrt99B	0.86	0.108	-0.36	-0.0666666666666667	0.84
mio	Ets65A	0.83	0.108	-0.36	-0.0666666666666667	0.84
mio	hth	0.82	0.108	-0.36	-0.0666666666666667	0.84
mio	fkh	0.79	0.108	-0.36	-0.0666666666666667	0.84
mio	aop	0.71	0.108	-0.36	-0.0666666666666667	0.84
mio	sim	0.67	0.108	-0.36	-0.0666666666666667	0.84
mio	fd59A	0.64	0.108	-0.36	-0.0666666666666667	0.84
mio	svp	0.46	0.108	-0.36	-0.0666666666666667	0.84
mio	pdm3	0.43	0.108	-0.36	-0.0666666666666667	0.84
papi	CG32105	8.68	0.098	0	0.447213595499958	0.28
papi	fd59A	7.92	0.098	0	0.447213595499958	0.28
papi	lov	4.96	0.098	0	0.447213595499958	0.28
papi	ab	4.37	0.098	0	0.447213595499958	0.28
papi	tj	4.36	0.098	0	0.447213595499958	0.28
papi	CG4328	3.6	0.098	0	0.447213595499958	0.28
papi	CG11294	2.58	0.098	0	0.447213595499958	0.28
papi	CG3726	2.39	0.098	0	0.447213595499958	0.28
papi	sr	2.29	0.098	0	0.447213595499958	0.28
papi	apt	2.12	0.098	0	0.447213595499958	0.28
papi	bi	1.73	0.098	0	0.447213595499958	0.28
papi	hth	1.6	0.098	0	0.447213595499958	0.28
papi	Lim3	1.54	0.098	0	0.447213595499958	0.28
papi	vvl	1.32	0.098	0	0.447213595499958	0.28
papi	danr	1.28	0.098	0	0.447213595499958	0.28
papi	toy	1.22	0.098	0	0.447213595499958	0.28
papi	scro	1.12	0.098	0	0.447213595499958	0.28
papi	D	1.07	0.098	0	0.447213595499958	0.28
papi	svp	1.04	0.098	0	0.447213595499958	0.28
papi	sim	0.9	0.098	0	0.447213595499958	0.28
papi	CG34340	0.83	0.098	0	0.447213595499958	0.28
papi	ap	0.81	0.098	0	0.447213595499958	0.28
papi	NK7.1	0.59	0.098	0	0.447213595499958	0.28
papi	foxo	0.49	0.098	0	0.447213595499958	0.28
papi	fkh	0.46	0.098	0	0.447213595499958	0.28
papi	ham	0.4	0.098	0	0.447213595499958	0.28
papi	erm	0.3	0.098	0	0.447213595499958	0.28
papi	CG43689	0.27	0.098	0	0.447213595499958	0.28
papi	fru	0.27	0.098	0	0.447213595499958	0.28
papi	zfh2	0.26	0.098	0	0.447213595499958	0.28
Sec24CD	vvl	8.01	0.146	0.64	1	0.8
Sec24CD	Lim3	4.42	0.146	0.64	1	0.8
Sec24CD	CG9932	2.84	0.146	0.64	1	0.8
Sec24CD	foxo	2.48	0.146	0.64	1	0.8
Sec24CD	oc	2.48	0.146	0.64	1	0.8
Sec24CD	scro	2.41	0.146	0.64	1	0.8
Sec24CD	elB	2.31	0.146	0.64	1	0.8
Sec24CD	ab	2.01	0.146	0.64	1	0.8
Sec24CD	CG32105	1.87	0.146	0.64	1	0.8
Sec24CD	fd59A	1.86	0.146	0.64	1	0.8
Sec24CD	Vsx1	1.86	0.146	0.64	1	0.8
Sec24CD	Ets65A	1.67	0.146	0.64	1	0.8
Sec24CD	dmrt99B	1.42	0.146	0.64	1	0.8
Sec24CD	apt	1.37	0.146	0.64	1	0.8
Sec24CD	D	1.28	0.146	0.64	1	0.8
Sec24CD	Vsx2	1.12	0.146	0.64	1	0.8
Sec24CD	mirr	1.07	0.146	0.64	1	0.8
Sec24CD	pros	0.88	0.146	0.64	1	0.8
Sec24CD	noc	0.88	0.146	0.64	1	0.8
Sec24CD	tj	0.85	0.146	0.64	1	0.8
Sec24CD	CG32532	0.79	0.146	0.64	1	0.8
Sec24CD	dve	0.76	0.146	0.64	1	0.8
Sec24CD	Dll	0.32	0.146	0.64	1	0.8
Sec24CD	Sox21b	0.25	0.146	0.64	1	0.8
Sec24CD	bab1	0.19	0.146	0.64	1	0.8
Sec24CD	RunxB	-0.02	0.146	0.64	1	0.8
Sec24CD	tup	-0.06	0.146	0.64	1	0.8
Sec24CD	Stat92E	-0.06	0.146	0.64	1	0.8
Sec24CD	Awh	-0.1	0.146	0.64	1	0.8
Sec24CD	lov	-0.19	0.146	0.64	1	0.8
eys	vvl	11.79	0.656	-0.18	0.152894157431288	0.26
eys	dac	8.96	0.656	-0.18	0.152894157431288	0.26
eys	sim	8.2	0.656	-0.18	0.152894157431288	0.26
eys	pdm3	7.77	0.656	-0.18	0.152894157431288	0.26
eys	CG43689	5.34	0.656	-0.18	0.152894157431288	0.26
eys	TfAP-2	2.35	0.656	-0.18	0.152894157431288	0.26
eys	CG11085	2.31	0.656	-0.18	0.152894157431288	0.26
eys	foxo	2	0.656	-0.18	0.152894157431288	0.26
eys	fkh	1.94	0.656	-0.18	0.152894157431288	0.26
eys	Stat92E	1.85	0.656	-0.18	0.152894157431288	0.26
eys	CG9932	1.74	0.656	-0.18	0.152894157431288	0.26
eys	bsh	1.73	0.656	-0.18	0.152894157431288	0.26
eys	sr	1.44	0.656	-0.18	0.152894157431288	0.26
eys	Ets65A	1.41	0.656	-0.18	0.152894157431288	0.26
eys	D	1.36	0.656	-0.18	0.152894157431288	0.26
eys	SoxN	1.35	0.656	-0.18	0.152894157431288	0.26
eys	oc	1.25	0.656	-0.18	0.152894157431288	0.26
eys	svp	1.21	0.656	-0.18	0.152894157431288	0.26
eys	run	0.95	0.656	-0.18	0.152894157431288	0.26
eys	rn	0.89	0.656	-0.18	0.152894157431288	0.26
eys	CG3726	0.8	0.656	-0.18	0.152894157431288	0.26
eys	CG4328	0.7	0.656	-0.18	0.152894157431288	0.26
eys	ab	0.69	0.656	-0.18	0.152894157431288	0.26
eys	ct	0.69	0.656	-0.18	0.152894157431288	0.26
eys	Sox21b	0.53	0.656	-0.18	0.152894157431288	0.26
eys	dve	0.45	0.656	-0.18	0.152894157431288	0.26
eys	aop	0.38	0.656	-0.18	0.152894157431288	0.26
eys	danr	0.32	0.656	-0.18	0.152894157431288	0.26
eys	ap	0.22	0.656	-0.18	0.152894157431288	0.26
eys	Vsx2	0.21	0.656	-0.18	0.152894157431288	0.26
CG3609	hbn	4.6	0.156	-0.26	0.142857142857143	0.16
CG3609	Dll	3.47	0.156	-0.26	0.142857142857143	0.16
CG3609	Lim3	3.42	0.156	-0.26	0.142857142857143	0.16
CG3609	Ets65A	2.75	0.156	-0.26	0.142857142857143	0.16
CG3609	oc	2.51	0.156	-0.26	0.142857142857143	0.16
CG3609	svp	2.48	0.156	-0.26	0.142857142857143	0.16
CG3609	CG11294	2.28	0.156	-0.26	0.142857142857143	0.16
CG3609	ab	1.37	0.156	-0.26	0.142857142857143	0.16
CG3609	D	1.34	0.156	-0.26	0.142857142857143	0.16
CG3609	ey	1.28	0.156	-0.26	0.142857142857143	0.16
CG3609	kn	1.24	0.156	-0.26	0.142857142857143	0.16
CG3609	dac	1.15	0.156	-0.26	0.142857142857143	0.16
CG3609	foxo	1.04	0.156	-0.26	0.142857142857143	0.16
CG3609	erm	0.97	0.156	-0.26	0.142857142857143	0.16
CG3609	toy	0.84	0.156	-0.26	0.142857142857143	0.16
CG3609	Sox21b	0.8	0.156	-0.26	0.142857142857143	0.16
CG3609	bi	0.78	0.156	-0.26	0.142857142857143	0.16
CG3609	CG9932	0.75	0.156	-0.26	0.142857142857143	0.16
CG3609	tj	0.71	0.156	-0.26	0.142857142857143	0.16
CG3609	sr	0.68	0.156	-0.26	0.142857142857143	0.16
CG3609	sim	0.58	0.156	-0.26	0.142857142857143	0.16
CG3609	tup	0.55	0.156	-0.26	0.142857142857143	0.16
CG3609	fru	0.42	0.156	-0.26	0.142857142857143	0.16
CG3609	rn	0.41	0.156	-0.26	0.142857142857143	0.16
CG3609	elB	0.3	0.156	-0.26	0.142857142857143	0.16
CG3609	ct	0.29	0.156	-0.26	0.142857142857143	0.16
CG3609	dve	0.27	0.156	-0.26	0.142857142857143	0.16
CG3609	ap	0.18	0.156	-0.26	0.142857142857143	0.16
CG3609	pdm3	0.17	0.156	-0.26	0.142857142857143	0.16
CG3609	fkh	0.14	0.156	-0.26	0.142857142857143	0.16
CG15390	luna	7.07	0.057	0.33	0.258198889747161	0.42
CG15390	kn	4.15	0.057	0.33	0.258198889747161	0.42
CG15390	Ets65A	3.75	0.057	0.33	0.258198889747161	0.42
CG15390	bi	3.11	0.057	0.33	0.258198889747161	0.42
CG15390	CG43689	2.58	0.057	0.33	0.258198889747161	0.42
CG15390	pdm3	2.48	0.057	0.33	0.258198889747161	0.42
CG15390	RunxB	2.36	0.057	0.33	0.258198889747161	0.42
CG15390	ap	2.02	0.057	0.33	0.258198889747161	0.42
CG15390	oc	1.88	0.057	0.33	0.258198889747161	0.42
CG15390	toy	1.86	0.057	0.33	0.258198889747161	0.42
CG15390	CG32532	1.56	0.057	0.33	0.258198889747161	0.42
CG15390	ab	1.56	0.057	0.33	0.258198889747161	0.42
CG15390	noc	1.51	0.057	0.33	0.258198889747161	0.42
CG15390	CG3726	1.47	0.057	0.33	0.258198889747161	0.42
CG15390	Lim3	1.31	0.057	0.33	0.258198889747161	0.42
CG15390	Vsx2	1.07	0.057	0.33	0.258198889747161	0.42
CG15390	vvl	0.92	0.057	0.33	0.258198889747161	0.42
CG15390	ey	0.91	0.057	0.33	0.258198889747161	0.42
CG15390	scro	0.85	0.057	0.33	0.258198889747161	0.42
CG15390	bab2	0.83	0.057	0.33	0.258198889747161	0.42
CG15390	foxo	0.77	0.057	0.33	0.258198889747161	0.42
CG15390	bab1	0.75	0.057	0.33	0.258198889747161	0.42
CG15390	CG32105	0.62	0.057	0.33	0.258198889747161	0.42
CG15390	dan	0.56	0.057	0.33	0.258198889747161	0.42
CG15390	zfh2	0.54	0.057	0.33	0.258198889747161	0.42
CG15390	dac	0.38	0.057	0.33	0.258198889747161	0.42
CG15390	NK7.1	0.37	0.057	0.33	0.258198889747161	0.42
CG15390	sr	0.3	0.057	0.33	0.258198889747161	0.42
CG15390	run	0.25	0.057	0.33	0.258198889747161	0.42
CG15390	svp	0.16	0.057	0.33	0.258198889747161	0.42
VGlut	kn	12.56	0.839	0.78	0.881917103688197	0.47
VGlut	tup	10.12	0.839	0.78	0.881917103688197	0.47
VGlut	ct	9.98	0.839	0.78	0.881917103688197	0.47
VGlut	fd59A	8.51	0.839	0.78	0.881917103688197	0.47
VGlut	Ets65A	8.13	0.839	0.78	0.881917103688197	0.47
VGlut	toy	7.21	0.839	0.78	0.881917103688197	0.47
VGlut	tj	6.64	0.839	0.78	0.881917103688197	0.47
VGlut	mirr	5.86	0.839	0.78	0.881917103688197	0.47
VGlut	ap	4.91	0.839	0.78	0.881917103688197	0.47
VGlut	oc	4.4	0.839	0.78	0.881917103688197	0.47
VGlut	zfh2	4.36	0.839	0.78	0.881917103688197	0.47
VGlut	fkh	4.26	0.839	0.78	0.881917103688197	0.47
VGlut	ey	4.07	0.839	0.78	0.881917103688197	0.47
VGlut	hth	3.63	0.839	0.78	0.881917103688197	0.47
VGlut	svp	3.54	0.839	0.78	0.881917103688197	0.47
VGlut	NK7.1	2.95	0.839	0.78	0.881917103688197	0.47
VGlut	hbn	2.68	0.839	0.78	0.881917103688197	0.47
VGlut	Sox102F	2.6	0.839	0.78	0.881917103688197	0.47
VGlut	run	2.33	0.839	0.78	0.881917103688197	0.47
VGlut	zfh1	2.02	0.839	0.78	0.881917103688197	0.47
VGlut	dve	1.85	0.839	0.78	0.881917103688197	0.47
VGlut	ab	1.8	0.839	0.78	0.881917103688197	0.47
VGlut	fru	1.79	0.839	0.78	0.881917103688197	0.47
VGlut	sim	1.78	0.839	0.78	0.881917103688197	0.47
VGlut	Stat92E	1.71	0.839	0.78	0.881917103688197	0.47
VGlut	bab1	1.54	0.839	0.78	0.881917103688197	0.47
VGlut	D	1.42	0.839	0.78	0.881917103688197	0.47
VGlut	scro	1.41	0.839	0.78	0.881917103688197	0.47
VGlut	CG11085	1.39	0.839	0.78	0.881917103688197	0.47
VGlut	CG3726	1.34	0.839	0.78	0.881917103688197	0.47
Slh	zfh1	6.73	0.08	-0.07	0.29277002188456	0.68
Slh	Sox102F	4.93	0.08	-0.07	0.29277002188456	0.68
Slh	sr	4.48	0.08	-0.07	0.29277002188456	0.68
Slh	Dll	4.26	0.08	-0.07	0.29277002188456	0.68
Slh	hth	4.11	0.08	-0.07	0.29277002188456	0.68
Slh	ab	3.96	0.08	-0.07	0.29277002188456	0.68
Slh	toy	3.92	0.08	-0.07	0.29277002188456	0.68
Slh	CG3726	3.23	0.08	-0.07	0.29277002188456	0.68
Slh	fkh	3.22	0.08	-0.07	0.29277002188456	0.68
Slh	ct	2.49	0.08	-0.07	0.29277002188456	0.68
Slh	lov	2.48	0.08	-0.07	0.29277002188456	0.68
Slh	pros	2.37	0.08	-0.07	0.29277002188456	0.68
Slh	bab1	2.03	0.08	-0.07	0.29277002188456	0.68
Slh	vvl	1.88	0.08	-0.07	0.29277002188456	0.68
Slh	dve	1.72	0.08	-0.07	0.29277002188456	0.68
Slh	run	1.44	0.08	-0.07	0.29277002188456	0.68
Slh	RunxB	1.39	0.08	-0.07	0.29277002188456	0.68
Slh	CG9932	1.29	0.08	-0.07	0.29277002188456	0.68
Slh	ap	1.27	0.08	-0.07	0.29277002188456	0.68
Slh	dan	1.24	0.08	-0.07	0.29277002188456	0.68
Slh	TfAP-2	1.19	0.08	-0.07	0.29277002188456	0.68
Slh	mirr	1.15	0.08	-0.07	0.29277002188456	0.68
Slh	fru	1.12	0.08	-0.07	0.29277002188456	0.68
Slh	Stat92E	1.06	0.08	-0.07	0.29277002188456	0.68
Slh	rn	0.98	0.08	-0.07	0.29277002188456	0.68
Slh	apt	0.91	0.08	-0.07	0.29277002188456	0.68
Slh	bi	0.87	0.08	-0.07	0.29277002188456	0.68
Slh	Camta	0.79	0.08	-0.07	0.29277002188456	0.68
Slh	Awh	0.69	0.08	-0.07	0.29277002188456	0.68
Slh	Vsx2	0.64	0.08	-0.07	0.29277002188456	0.68
oaf	CG3726	10.58	0.262	-0.35	-0.0666666666666667	0.94
oaf	luna	3.81	0.262	-0.35	-0.0666666666666667	0.94
oaf	ct	3.74	0.262	-0.35	-0.0666666666666667	0.94
oaf	SoxN	3.64	0.262	-0.35	-0.0666666666666667	0.94
oaf	tup	3.5	0.262	-0.35	-0.0666666666666667	0.94
oaf	bab1	3.2	0.262	-0.35	-0.0666666666666667	0.94
oaf	dve	2.45	0.262	-0.35	-0.0666666666666667	0.94
[truncated: 598,509 more chars]
