## Supplementary material for "Establishment of terminal selector combinations in optic lobe neurons": Annex 3: RFM_SevClustMarkers_P15_TSs_SO_Regular_mOPC_results.csv (part 1 of 3)

Features	Top_predictors	%IncMSE	RMSE_TestSet	Cor_TestPreds_TestObs	Best_MCC_TestSetBin_TestSetMM	Best_MCC_Threshold
CG42402	Hmx	9.32	0.139	0.22	-0.0666666666666667	0.57
CG42402	bab1	7.1	0.139	0.22	-0.0666666666666667	0.57
CG42402	dVsx	3.09	0.139	0.22	-0.0666666666666667	0.57
CG42402	toy	2.99	0.139	0.22	-0.0666666666666667	0.57
CG42402	Sox21b	2.76	0.139	0.22	-0.0666666666666667	0.57
CG42402	bab2	2.72	0.139	0.22	-0.0666666666666667	0.57
CG42402	pros	2.49	0.139	0.22	-0.0666666666666667	0.57
CG42402	dmrt99B	2.42	0.139	0.22	-0.0666666666666667	0.57
CG42402	ham	2.34	0.139	0.22	-0.0666666666666667	0.57
CG42402	fru	2.09	0.139	0.22	-0.0666666666666667	0.57
CG42402	kn	1.93	0.139	0.22	-0.0666666666666667	0.57
CG42402	Sox102F	1.62	0.139	0.22	-0.0666666666666667	0.57
CG42402	CG9932	1.58	0.139	0.22	-0.0666666666666667	0.57
CG42402	aop	1.54	0.139	0.22	-0.0666666666666667	0.57
CG42402	elB	1.33	0.139	0.22	-0.0666666666666667	0.57
CG42402	Vsx1	1.3	0.139	0.22	-0.0666666666666667	0.57
CG42402	Dll	1.26	0.139	0.22	-0.0666666666666667	0.57
CG42402	dac	1.26	0.139	0.22	-0.0666666666666667	0.57
CG42402	D	1.15	0.139	0.22	-0.0666666666666667	0.57
CG42402	scro	1.02	0.139	0.22	-0.0666666666666667	0.57
CG42402	oc	1.01	0.139	0.22	-0.0666666666666667	0.57
CG42402	CG3726	0.85	0.139	0.22	-0.0666666666666667	0.57
CG42402	sim	0.83	0.139	0.22	-0.0666666666666667	0.57
CG42402	sr	0.73	0.139	0.22	-0.0666666666666667	0.57
CG42402	fd59A	0.65	0.139	0.22	-0.0666666666666667	0.57
CG42402	NK7.1	0.62	0.139	0.22	-0.0666666666666667	0.57
CG42402	apt	0.57	0.139	0.22	-0.0666666666666667	0.57
CG42402	dDpp.dOptix	0.56	0.139	0.22	-0.0666666666666667	0.57
CG42402	whole_OPC	0.52	0.139	0.22	-0.0666666666666667	0.57
CG42402	vdVsx	0.48	0.139	0.22	-0.0666666666666667	0.57
DhpD	Stat92E	7.32	0.107	0.62	0.683130051063973	0.54
DhpD	Sox21b	5.9	0.107	0.62	0.683130051063973	0.54
DhpD	CG34340	5.44	0.107	0.62	0.683130051063973	0.54
DhpD	CG11294	5.14	0.107	0.62	0.683130051063973	0.54
DhpD	Vsx2	4.72	0.107	0.62	0.683130051063973	0.54
DhpD	CG32105	4.46	0.107	0.62	0.683130051063973	0.54
DhpD	Sox102F	3.78	0.107	0.62	0.683130051063973	0.54
DhpD	bi	3.51	0.107	0.62	0.683130051063973	0.54
DhpD	Camta	3.48	0.107	0.62	0.683130051063973	0.54
DhpD	rn	3.36	0.107	0.62	0.683130051063973	0.54
DhpD	scro	2.98	0.107	0.62	0.683130051063973	0.54
DhpD	Vsx1	2.97	0.107	0.62	0.683130051063973	0.54
DhpD	erm	2.82	0.107	0.62	0.683130051063973	0.54
DhpD	ap	2.68	0.107	0.62	0.683130051063973	0.54
DhpD	svp	2.68	0.107	0.62	0.683130051063973	0.54
DhpD	CG11085	2.57	0.107	0.62	0.683130051063973	0.54
DhpD	lov	2.41	0.107	0.62	0.683130051063973	0.54
DhpD	Dll	2.38	0.107	0.62	0.683130051063973	0.54
DhpD	fru	2.14	0.107	0.62	0.683130051063973	0.54
DhpD	vvl	1.94	0.107	0.62	0.683130051063973	0.54
DhpD	Hmx	1.79	0.107	0.62	0.683130051063973	0.54
DhpD	RunxB	1.74	0.107	0.62	0.683130051063973	0.54
DhpD	oc	1.69	0.107	0.62	0.683130051063973	0.54
DhpD	vOptix	1.49	0.107	0.62	0.683130051063973	0.54
DhpD	mirr	1.47	0.107	0.62	0.683130051063973	0.54
DhpD	dDpp	1.41	0.107	0.62	0.683130051063973	0.54
DhpD	luna	1.35	0.107	0.62	0.683130051063973	0.54
DhpD	run	1.21	0.107	0.62	0.683130051063973	0.54
DhpD	vdOptix	1.21	0.107	0.62	0.683130051063973	0.54
DhpD	sim	1.13	0.107	0.62	0.683130051063973	0.54
CG1103	bi	4.83	0.126	0.6	1	0.74
CG1103	pdm3	4.6	0.126	0.6	1	0.74
CG1103	elB	4.39	0.126	0.6	1	0.74
CG1103	fd59A	3.69	0.126	0.6	1	0.74
CG1103	bab2	3.61	0.126	0.6	1	0.74
CG1103	luna	3.56	0.126	0.6	1	0.74
CG1103	erm	3.32	0.126	0.6	1	0.74
CG1103	D	2.2	0.126	0.6	1	0.74
CG1103	Hmx	1.69	0.126	0.6	1	0.74
CG1103	CG4328	1.66	0.126	0.6	1	0.74
CG1103	TfAP-2	1.56	0.126	0.6	1	0.74
CG1103	noc	1.54	0.126	0.6	1	0.74
CG1103	Ets65A	1.51	0.126	0.6	1	0.74
CG1103	dDpp.dOptix	1.5	0.126	0.6	1	0.74
CG1103	ab	1.37	0.126	0.6	1	0.74
CG1103	fkh	1.36	0.126	0.6	1	0.74
CG1103	oc	1.32	0.126	0.6	1	0.74
CG1103	vDpp.vOptix	1.08	0.126	0.6	1	0.74
CG1103	bsh	1.08	0.126	0.6	1	0.74
CG1103	ct	1.03	0.126	0.6	1	0.74
CG1103	vdDpp	1	0.126	0.6	1	0.74
CG1103	dVsx	1	0.126	0.6	1	0.74
CG1103	vdOptix	1	0.126	0.6	1	0.74
CG1103	ham	0.97	0.126	0.6	1	0.74
CG1103	tsh	0.94	0.126	0.6	1	0.74
CG1103	RunxB	0.91	0.126	0.6	1	0.74
CG1103	dmrt99B	0.78	0.126	0.6	1	0.74
CG1103	vdVsx	0.77	0.126	0.6	1	0.74
CG1103	mirr	0.74	0.126	0.6	1	0.74
CG1103	CG9932	0.52	0.126	0.6	1	0.74
CG1090	NK7.1	12.16	0.126	0.58	0.654653670707977	0.41
CG1090	luna	9.14	0.126	0.58	0.654653670707977	0.41
CG1090	aop	7.88	0.126	0.58	0.654653670707977	0.41
CG1090	sim	7.02	0.126	0.58	0.654653670707977	0.41
CG1090	erm	5.22	0.126	0.58	0.654653670707977	0.41
CG1090	pros	4.97	0.126	0.58	0.654653670707977	0.41
CG1090	vdOptix	4.64	0.126	0.58	0.654653670707977	0.41
CG1090	ab	3.89	0.126	0.58	0.654653670707977	0.41
CG1090	CG11085	3.33	0.126	0.58	0.654653670707977	0.41
CG1090	Sox21b	3.12	0.126	0.58	0.654653670707977	0.41
CG1090	Sox102F	3.05	0.126	0.58	0.654653670707977	0.41
CG1090	CG9932	2.77	0.126	0.58	0.654653670707977	0.41
CG1090	elB	2.7	0.126	0.58	0.654653670707977	0.41
CG1090	sr	2.39	0.126	0.58	0.654653670707977	0.41
CG1090	vvl	2.36	0.126	0.58	0.654653670707977	0.41
CG1090	Vsx2	2.32	0.126	0.58	0.654653670707977	0.41
CG1090	vdVsx	2.16	0.126	0.58	0.654653670707977	0.41
CG1090	scro	1.94	0.126	0.58	0.654653670707977	0.41
CG1090	CG43689	1.76	0.126	0.58	0.654653670707977	0.41
CG1090	lov	1.75	0.126	0.58	0.654653670707977	0.41
CG1090	hth	1.7	0.126	0.58	0.654653670707977	0.41
CG1090	Vsx1	1.7	0.126	0.58	0.654653670707977	0.41
CG1090	bi	1.68	0.126	0.58	0.654653670707977	0.41
CG1090	Stat92E	1.54	0.126	0.58	0.654653670707977	0.41
CG1090	dan	1.49	0.126	0.58	0.654653670707977	0.41
CG1090	oc	1.35	0.126	0.58	0.654653670707977	0.41
CG1090	vdDpp	1.16	0.126	0.58	0.654653670707977	0.41
CG1090	vOptix	1.05	0.126	0.58	0.654653670707977	0.41
CG1090	rn	1.05	0.126	0.58	0.654653670707977	0.41
CG1090	dOptix	1	0.126	0.58	0.654653670707977	0.41
CG11739	fru	7.89	0.127	0.69	1	1
CG11739	CG3726	7.68	0.127	0.69	1	1
CG11739	CG11294	7.29	0.127	0.69	1	1
CG11739	zfh1	5.56	0.127	0.69	1	1
CG11739	Hmx	5.35	0.127	0.69	1	1
CG11739	TfAP-2	5.23	0.127	0.69	1	1
CG11739	pros	5.19	0.127	0.69	1	1
CG11739	scro	4.54	0.127	0.69	1	1
CG11739	hth	4.33	0.127	0.69	1	1
CG11739	tup	3.21	0.127	0.69	1	1
CG11739	bab1	3.12	0.127	0.69	1	1
CG11739	Sox102F	2.91	0.127	0.69	1	1
CG11739	Lim3	2.72	0.127	0.69	1	1
CG11739	CG34340	2.69	0.127	0.69	1	1
CG11739	ey	2.38	0.127	0.69	1	1
CG11739	fkh	2.3	0.127	0.69	1	1
CG11739	dan	2.13	0.127	0.69	1	1
CG11739	Sox21b	2.08	0.127	0.69	1	1
CG11739	Vsx1	1.86	0.127	0.69	1	1
CG11739	tj	1.85	0.127	0.69	1	1
CG11739	ap	1.82	0.127	0.69	1	1
CG11739	ab	1.51	0.127	0.69	1	1
CG11739	vdDpp	1.5	0.127	0.69	1	1
CG11739	vdDpp.vdOptix	1.4	0.127	0.69	1	1
CG11739	toy	1.24	0.127	0.69	1	1
CG11739	vDpp	1	0.127	0.69	1	1
CG11739	CG9932	1	0.127	0.69	1	1
CG11739	dVsx	0.91	0.127	0.69	1	1
CG11739	CG32105	0.85	0.127	0.69	1	1
CG11739	dve	0.84	0.127	0.69	1	1
CG14647	bi	6.12	0.1	0.28	0.333333333333333	0.66
CG14647	fd59A	4.95	0.1	0.28	0.333333333333333	0.66
CG14647	CG3726	4.38	0.1	0.28	0.333333333333333	0.66
CG14647	hbn	3.93	0.1	0.28	0.333333333333333	0.66
CG14647	run	3.87	0.1	0.28	0.333333333333333	0.66
CG14647	Vsx1	3.06	0.1	0.28	0.333333333333333	0.66
CG14647	oc	2.83	0.1	0.28	0.333333333333333	0.66
CG14647	foxo	2.32	0.1	0.28	0.333333333333333	0.66
CG14647	fru	2.28	0.1	0.28	0.333333333333333	0.66
CG14647	rn	2.03	0.1	0.28	0.333333333333333	0.66
CG14647	bab2	1.95	0.1	0.28	0.333333333333333	0.66
CG14647	Vsx2	1.92	0.1	0.28	0.333333333333333	0.66
CG14647	Ets65A	1.7	0.1	0.28	0.333333333333333	0.66
CG14647	sr	1.45	0.1	0.28	0.333333333333333	0.66
CG14647	Sox102F	1.35	0.1	0.28	0.333333333333333	0.66
CG14647	luna	1.18	0.1	0.28	0.333333333333333	0.66
CG14647	dve	1.1	0.1	0.28	0.333333333333333	0.66
CG14647	Hmx	1.04	0.1	0.28	0.333333333333333	0.66
CG14647	noc	1	0.1	0.28	0.333333333333333	0.66
CG14647	vdDpp.vdOptix	1	0.1	0.28	0.333333333333333	0.66
CG14647	whole_OPC	0.94	0.1	0.28	0.333333333333333	0.66
CG14647	Lim3	0.86	0.1	0.28	0.333333333333333	0.66
CG14647	dac	0.86	0.1	0.28	0.333333333333333	0.66
CG14647	hth	0.79	0.1	0.28	0.333333333333333	0.66
CG14647	RunxB	0.69	0.1	0.28	0.333333333333333	0.66
CG14647	danr	0.65	0.1	0.28	0.333333333333333	0.66
CG14647	zfh1	0.54	0.1	0.28	0.333333333333333	0.66
CG14647	CG32532	0.53	0.1	0.28	0.333333333333333	0.66
CG14647	NK7.1	0.51	0.1	0.28	0.333333333333333	0.66
CG14647	D	0.46	0.1	0.28	0.333333333333333	0.66
CR45187	ap	4.65	0.088	-0.23	0.149071198499986	0.07
CR45187	CG34340	4.45	0.088	-0.23	0.149071198499986	0.07
CR45187	dmrt99B	3.32	0.088	-0.23	0.149071198499986	0.07
CR45187	lov	3.22	0.088	-0.23	0.149071198499986	0.07
CR45187	oc	3.16	0.088	-0.23	0.149071198499986	0.07
CR45187	Lim3	2.4	0.088	-0.23	0.149071198499986	0.07
CR45187	fd59A	2.02	0.088	-0.23	0.149071198499986	0.07
CR45187	CG9932	1.93	0.088	-0.23	0.149071198499986	0.07
CR45187	CG32105	1.92	0.088	-0.23	0.149071198499986	0.07
CR45187	hbn	1.83	0.088	-0.23	0.149071198499986	0.07
CR45187	Hmx	1.79	0.088	-0.23	0.149071198499986	0.07
CR45187	vvl	1.74	0.088	-0.23	0.149071198499986	0.07
CR45187	Stat92E	1.65	0.088	-0.23	0.149071198499986	0.07
CR45187	vOptix.vVsx	1.6	0.088	-0.23	0.149071198499986	0.07
CR45187	vOptix	1.5	0.088	-0.23	0.149071198499986	0.07
CR45187	dan	1.47	0.088	-0.23	0.149071198499986	0.07
CR45187	ab	1.45	0.088	-0.23	0.149071198499986	0.07
CR45187	Sox102F	1.45	0.088	-0.23	0.149071198499986	0.07
CR45187	zfh1	1.35	0.088	-0.23	0.149071198499986	0.07
CR45187	bi	1.32	0.088	-0.23	0.149071198499986	0.07
CR45187	vDpp.vOptix	1.11	0.088	-0.23	0.149071198499986	0.07
CR45187	mirr	1.06	0.088	-0.23	0.149071198499986	0.07
CR45187	run	1.04	0.088	-0.23	0.149071198499986	0.07
CR45187	luna	0.84	0.088	-0.23	0.149071198499986	0.07
CR45187	RunxB	0.74	0.088	-0.23	0.149071198499986	0.07
CR45187	tsh	0.73	0.088	-0.23	0.149071198499986	0.07
CR45187	fkh	0.7	0.088	-0.23	0.149071198499986	0.07
CR45187	Awh	0.65	0.088	-0.23	0.149071198499986	0.07
CR45187	vdDpp	0.64	0.088	-0.23	0.149071198499986	0.07
CR45187	erm	0.61	0.088	-0.23	0.149071198499986	0.07
srl	pros	9.2	0.073	0.47	1	0.97
srl	lov	8.02	0.073	0.47	1	0.97
srl	rn	7.87	0.073	0.47	1	0.97
srl	CG34340	4.47	0.073	0.47	1	0.97
srl	vDpp	3.88	0.073	0.47	1	0.97
srl	ap	3.75	0.073	0.47	1	0.97
srl	vvl	3.58	0.073	0.47	1	0.97
srl	luna	3.45	0.073	0.47	1	0.97
srl	elB	3.08	0.073	0.47	1	0.97
srl	sr	3.08	0.073	0.47	1	0.97
srl	noc	3.04	0.073	0.47	1	0.97
srl	CG3726	2.77	0.073	0.47	1	0.97
srl	CG43689	2.42	0.073	0.47	1	0.97
srl	CG11085	2.38	0.073	0.47	1	0.97
srl	RunxB	2.32	0.073	0.47	1	0.97
srl	NK7.1	1.9	0.073	0.47	1	0.97
srl	vdDpp	1.89	0.073	0.47	1	0.97
srl	foxo	1.74	0.073	0.47	1	0.97
srl	ey	1.62	0.073	0.47	1	0.97
srl	ham	1.58	0.073	0.47	1	0.97
srl	zfh2	1.51	0.073	0.47	1	0.97
srl	klu	1.43	0.073	0.47	1	0.97
srl	dOptix.dVsx	1.42	0.073	0.47	1	0.97
srl	Vsx1	1.41	0.073	0.47	1	0.97
srl	whole_OPC	1.4	0.073	0.47	1	0.97
srl	danr	1.33	0.073	0.47	1	0.97
srl	mirr	1.24	0.073	0.47	1	0.97
srl	fru	1.13	0.073	0.47	1	0.97
srl	bi	1.09	0.073	0.47	1	0.97
srl	fkh	1.06	0.073	0.47	1	0.97
CG31522	ap	9.77	0.125	0.64	0.560611910581388	0.54
CG31522	luna	7.91	0.125	0.64	0.560611910581388	0.54
CG31522	pros	7.32	0.125	0.64	0.560611910581388	0.54
CG31522	vvl	4.76	0.125	0.64	0.560611910581388	0.54
CG31522	fru	4.68	0.125	0.64	0.560611910581388	0.54
CG31522	danr	4.48	0.125	0.64	0.560611910581388	0.54
CG31522	scro	3.82	0.125	0.64	0.560611910581388	0.54
CG31522	Hmx	3.65	0.125	0.64	0.560611910581388	0.54
CG31522	Vsx1	3.47	0.125	0.64	0.560611910581388	0.54
CG31522	RunxB	3.37	0.125	0.64	0.560611910581388	0.54
CG31522	tup	2.73	0.125	0.64	0.560611910581388	0.54
CG31522	dan	2.47	0.125	0.64	0.560611910581388	0.54
CG31522	fd59A	2.31	0.125	0.64	0.560611910581388	0.54
CG31522	Ets65A	2.28	0.125	0.64	0.560611910581388	0.54
CG31522	CG11294	2.26	0.125	0.64	0.560611910581388	0.54
CG31522	vdDpp	2.23	0.125	0.64	0.560611910581388	0.54
CG31522	Vsx2	2.13	0.125	0.64	0.560611910581388	0.54
CG31522	oc	2.05	0.125	0.64	0.560611910581388	0.54
CG31522	lov	2.02	0.125	0.64	0.560611910581388	0.54
CG31522	foxo	2.01	0.125	0.64	0.560611910581388	0.54
CG31522	whole_OPC	1.94	0.125	0.64	0.560611910581388	0.54
CG31522	CG34340	1.85	0.125	0.64	0.560611910581388	0.54
CG31522	ey	1.77	0.125	0.64	0.560611910581388	0.54
CG31522	mirr	1.52	0.125	0.64	0.560611910581388	0.54
CG31522	zfh2	1.45	0.125	0.64	0.560611910581388	0.54
CG31522	Sox21b	1.37	0.125	0.64	0.560611910581388	0.54
CG31522	hth	1.26	0.125	0.64	0.560611910581388	0.54
CG31522	CG11085	1.23	0.125	0.64	0.560611910581388	0.54
CG31522	toy	1.21	0.125	0.64	0.560611910581388	0.54
CG31522	CG43689	1.18	0.125	0.64	0.560611910581388	0.54
Dip2	CG11294	7.17	0.073	0.24	0.487950036474267	0.53
Dip2	danr	4.71	0.073	0.24	0.487950036474267	0.53
Dip2	dve	3.45	0.073	0.24	0.487950036474267	0.53
Dip2	dac	3.4	0.073	0.24	0.487950036474267	0.53
Dip2	NK7.1	3.39	0.073	0.24	0.487950036474267	0.53
Dip2	dDpp.dOptix	3.04	0.073	0.24	0.487950036474267	0.53
Dip2	ap	2.77	0.073	0.24	0.487950036474267	0.53
Dip2	ab	2.59	0.073	0.24	0.487950036474267	0.53
Dip2	Stat92E	2.38	0.073	0.24	0.487950036474267	0.53
Dip2	pdm3	2.36	0.073	0.24	0.487950036474267	0.53
Dip2	luna	2.27	0.073	0.24	0.487950036474267	0.53
Dip2	fru	2.1	0.073	0.24	0.487950036474267	0.53
Dip2	dVsx	2.02	0.073	0.24	0.487950036474267	0.53
Dip2	svp	1.98	0.073	0.24	0.487950036474267	0.53
Dip2	Hmx	1.8	0.073	0.24	0.487950036474267	0.53
Dip2	vvl	1.69	0.073	0.24	0.487950036474267	0.53
Dip2	vOptix.vVsx	1.27	0.073	0.24	0.487950036474267	0.53
Dip2	aop	1.22	0.073	0.24	0.487950036474267	0.53
Dip2	sim	0.92	0.073	0.24	0.487950036474267	0.53
Dip2	vdVsx	0.84	0.073	0.24	0.487950036474267	0.53
Dip2	fkh	0.84	0.073	0.24	0.487950036474267	0.53
Dip2	dan	0.8	0.073	0.24	0.487950036474267	0.53
Dip2	Dll	0.77	0.073	0.24	0.487950036474267	0.53
Dip2	noc	0.77	0.073	0.24	0.487950036474267	0.53
Dip2	CG3726	0.65	0.073	0.24	0.487950036474267	0.53
Dip2	erm	0.65	0.073	0.24	0.487950036474267	0.53
Dip2	dDpp	0.61	0.073	0.24	0.487950036474267	0.53
Dip2	toy	0.57	0.073	0.24	0.487950036474267	0.53
Dip2	TfAP-2	0.5	0.073	0.24	0.487950036474267	0.53
Dip2	run	0.36	0.073	0.24	0.487950036474267	0.53
CG43427	hth	11.68	0.187	0.17	0.683130051063973	0.58
CG43427	CG3726	10.88	0.187	0.17	0.683130051063973	0.58
CG43427	elB	7.55	0.187	0.17	0.683130051063973	0.58
CG43427	CG9932	5.72	0.187	0.17	0.683130051063973	0.58
CG43427	noc	5.09	0.187	0.17	0.683130051063973	0.58
CG43427	lov	4.64	0.187	0.17	0.683130051063973	0.58
CG43427	danr	4.52	0.187	0.17	0.683130051063973	0.58
CG43427	vvl	4.21	0.187	0.17	0.683130051063973	0.58
CG43427	TfAP-2	4.18	0.187	0.17	0.683130051063973	0.58
CG43427	rn	4.02	0.187	0.17	0.683130051063973	0.58
CG43427	bi	3.83	0.187	0.17	0.683130051063973	0.58
CG43427	sr	3.77	0.187	0.17	0.683130051063973	0.58
CG43427	scro	3.71	0.187	0.17	0.683130051063973	0.58
CG43427	pros	3.38	0.187	0.17	0.683130051063973	0.58
CG43427	ab	3.11	0.187	0.17	0.683130051063973	0.58
CG43427	luna	2.94	0.187	0.17	0.683130051063973	0.58
CG43427	NK7.1	2.66	0.187	0.17	0.683130051063973	0.58
CG43427	Sox21b	2.39	0.187	0.17	0.683130051063973	0.58
CG43427	tup	2.24	0.187	0.17	0.683130051063973	0.58
CG43427	svp	2.06	0.187	0.17	0.683130051063973	0.58
CG43427	fd59A	1.88	0.187	0.17	0.683130051063973	0.58
CG43427	hbn	1.86	0.187	0.17	0.683130051063973	0.58
CG43427	fkh	1.79	0.187	0.17	0.683130051063973	0.58
CG43427	mirr	1.63	0.187	0.17	0.683130051063973	0.58
CG43427	dmrt99B	1.54	0.187	0.17	0.683130051063973	0.58
CG43427	dDpp.dOptix	1.53	0.187	0.17	0.683130051063973	0.58
CG43427	sim	1.51	0.187	0.17	0.683130051063973	0.58
CG43427	Vsx1	1.34	0.187	0.17	0.683130051063973	0.58
CG43427	klu	1.27	0.187	0.17	0.683130051063973	0.58
CG43427	bab2	1.21	0.187	0.17	0.683130051063973	0.58
Hus1-like	bab2	10.22	0.067	0.37	0.683130051063973	0.71
Hus1-like	Ets65A	4.76	0.067	0.37	0.683130051063973	0.71
Hus1-like	luna	4.26	0.067	0.37	0.683130051063973	0.71
Hus1-like	elB	4.25	0.067	0.37	0.683130051063973	0.71
Hus1-like	klu	3.98	0.067	0.37	0.683130051063973	0.71
Hus1-like	Vsx2	3.83	0.067	0.37	0.683130051063973	0.71
Hus1-like	Camta	3.66	0.067	0.37	0.683130051063973	0.71
Hus1-like	sr	3.3	0.067	0.37	0.683130051063973	0.71
Hus1-like	apt	3.02	0.067	0.37	0.683130051063973	0.71
Hus1-like	oc	2.86	0.067	0.37	0.683130051063973	0.71
Hus1-like	rn	2.82	0.067	0.37	0.683130051063973	0.71
Hus1-like	Stat92E	2.49	0.067	0.37	0.683130051063973	0.71
Hus1-like	vvl	2.46	0.067	0.37	0.683130051063973	0.71
Hus1-like	sim	2.39	0.067	0.37	0.683130051063973	0.71
Hus1-like	CG32105	2.25	0.067	0.37	0.683130051063973	0.71
Hus1-like	erm	2.25	0.067	0.37	0.683130051063973	0.71
Hus1-like	Awh	2.2	0.067	0.37	0.683130051063973	0.71
Hus1-like	Sox102F	2.2	0.067	0.37	0.683130051063973	0.71
Hus1-like	Vsx1	2.11	0.067	0.37	0.683130051063973	0.71
Hus1-like	noc	2.08	0.067	0.37	0.683130051063973	0.71
Hus1-like	ey	1.95	0.067	0.37	0.683130051063973	0.71
Hus1-like	Hmx	1.78	0.067	0.37	0.683130051063973	0.71
Hus1-like	run	1.66	0.067	0.37	0.683130051063973	0.71
Hus1-like	Dll	1.64	0.067	0.37	0.683130051063973	0.71
Hus1-like	mirr	1.64	0.067	0.37	0.683130051063973	0.71
Hus1-like	bsh	1.45	0.067	0.37	0.683130051063973	0.71
Hus1-like	zfh1	1.43	0.067	0.37	0.683130051063973	0.71
Hus1-like	dac	1.28	0.067	0.37	0.683130051063973	0.71
Hus1-like	vOptix	1.28	0.067	0.37	0.683130051063973	0.71
Hus1-like	CG4328	1.26	0.067	0.37	0.683130051063973	0.71
CG14657	Camta	9.72	0.162	-0.34	0.149071198499986	0.12
CG14657	CG34340	5.41	0.162	-0.34	0.149071198499986	0.12
CG14657	Vsx1	3.74	0.162	-0.34	0.149071198499986	0.12
CG14657	CG32105	2.61	0.162	-0.34	0.149071198499986	0.12
CG14657	oc	2.54	0.162	-0.34	0.149071198499986	0.12
CG14657	noc	2.04	0.162	-0.34	0.149071198499986	0.12
CG14657	tup	1.87	0.162	-0.34	0.149071198499986	0.12
CG14657	NK7.1	1.8	0.162	-0.34	0.149071198499986	0.12
CG14657	pros	1.74	0.162	-0.34	0.149071198499986	0.12
CG14657	CG11085	1.64	0.162	-0.34	0.149071198499986	0.12
CG14657	ey	1.38	0.162	-0.34	0.149071198499986	0.12
CG14657	whole_OPC	1.38	0.162	-0.34	0.149071198499986	0.12
CG14657	RunxB	1.24	0.162	-0.34	0.149071198499986	0.12
CG14657	foxo	1.23	0.162	-0.34	0.149071198499986	0.12
CG14657	CG32532	1.17	0.162	-0.34	0.149071198499986	0.12
CG14657	vDpp.vOptix	1.14	0.162	-0.34	0.149071198499986	0.12
CG14657	dac	1.12	0.162	-0.34	0.149071198499986	0.12
CG14657	scro	1.07	0.162	-0.34	0.149071198499986	0.12
CG14657	apt	1.01	0.162	-0.34	0.149071198499986	0.12
CG14657	dDpp	1	0.162	-0.34	0.149071198499986	0.12
CG14657	ct	0.97	0.162	-0.34	0.149071198499986	0.12
CG14657	dOptix.dVsx	0.83	0.162	-0.34	0.149071198499986	0.12
CG14657	fd59A	0.81	0.162	-0.34	0.149071198499986	0.12
CG14657	dVsx	0.8	0.162	-0.34	0.149071198499986	0.12
CG14657	dve	0.8	0.162	-0.34	0.149071198499986	0.12
CG14657	vOptix.vVsx	0.78	0.162	-0.34	0.149071198499986	0.12
CG14657	sr	0.6	0.162	-0.34	0.149071198499986	0.12
CG14657	tsh	0.53	0.162	-0.34	0.149071198499986	0.12
CG14657	Dll	0.37	0.162	-0.34	0.149071198499986	0.12
CG14657	fkh	0.37	0.162	-0.34	0.149071198499986	0.12
dpr16	sim	10.37	0.19	-0.08	0.29277002188456	0.53
dpr16	vdVsx	7.2	0.19	-0.08	0.29277002188456	0.53
dpr16	dac	5.06	0.19	-0.08	0.29277002188456	0.53
dpr16	zfh2	4.64	0.19	-0.08	0.29277002188456	0.53
dpr16	noc	4.2	0.19	-0.08	0.29277002188456	0.53
dpr16	CG9932	3.76	0.19	-0.08	0.29277002188456	0.53
dpr16	elB	3.66	0.19	-0.08	0.29277002188456	0.53
dpr16	Vsx2	2.48	0.19	-0.08	0.29277002188456	0.53
dpr16	Lim3	2.34	0.19	-0.08	0.29277002188456	0.53
dpr16	rn	2.09	0.19	-0.08	0.29277002188456	0.53
dpr16	hth	2.09	0.19	-0.08	0.29277002188456	0.53
dpr16	CG4328	1.93	0.19	-0.08	0.29277002188456	0.53
dpr16	kn	1.64	0.19	-0.08	0.29277002188456	0.53
dpr16	Hmx	1.55	0.19	-0.08	0.29277002188456	0.53
dpr16	svp	1.52	0.19	-0.08	0.29277002188456	0.53
dpr16	TfAP-2	1.4	0.19	-0.08	0.29277002188456	0.53
dpr16	Vsx1	1.31	0.19	-0.08	0.29277002188456	0.53
dpr16	Stat92E	1.2	0.19	-0.08	0.29277002188456	0.53
dpr16	CG11294	1.12	0.19	-0.08	0.29277002188456	0.53
dpr16	tsh	1.09	0.19	-0.08	0.29277002188456	0.53
dpr16	dDpp.dOptix	0.99	0.19	-0.08	0.29277002188456	0.53
dpr16	whole_OPC	0.96	0.19	-0.08	0.29277002188456	0.53
dpr16	ct	0.92	0.19	-0.08	0.29277002188456	0.53
dpr16	vdDpp	0.85	0.19	-0.08	0.29277002188456	0.53
dpr16	bsh	0.83	0.19	-0.08	0.29277002188456	0.53
dpr16	dmrt99B	0.83	0.19	-0.08	0.29277002188456	0.53
dpr16	scro	0.76	0.19	-0.08	0.29277002188456	0.53
dpr16	fru	0.75	0.19	-0.08	0.29277002188456	0.53
dpr16	ab	0.42	0.19	-0.08	0.29277002188456	0.53
dpr16	CG43689	0.38	0.19	-0.08	0.29277002188456	0.53
CG1116	luna	6.91	0.112	-0.33	0.0666666666666667	0.01
CG1116	Vsx1	6.12	0.112	-0.33	0.0666666666666667	0.01
CG1116	zfh2	4.11	0.112	-0.33	0.0666666666666667	0.01
CG1116	RunxB	3.93	0.112	-0.33	0.0666666666666667	0.01
CG1116	D	3.69	0.112	-0.33	0.0666666666666667	0.01
CG1116	apt	3.05	0.112	-0.33	0.0666666666666667	0.01
CG1116	CG32532	2.98	0.112	-0.33	0.0666666666666667	0.01
CG1116	ab	2.62	0.112	-0.33	0.0666666666666667	0.01
CG1116	Ets65A	2.49	0.112	-0.33	0.0666666666666667	0.01
CG1116	zfh1	2.4	0.112	-0.33	0.0666666666666667	0.01
CG1116	whole_OPC	2.04	0.112	-0.33	0.0666666666666667	0.01
CG1116	Sox21b	1.83	0.112	-0.33	0.0666666666666667	0.01
CG1116	run	1.71	0.112	-0.33	0.0666666666666667	0.01
CG1116	TfAP-2	1.67	0.112	-0.33	0.0666666666666667	0.01
CG1116	Hmx	1.51	0.112	-0.33	0.0666666666666667	0.01
CG1116	bab2	1.47	0.112	-0.33	0.0666666666666667	0.01
CG1116	CG3726	1.45	0.112	-0.33	0.0666666666666667	0.01
CG1116	dVsx	1.36	0.112	-0.33	0.0666666666666667	0.01
CG1116	vdOptix	1.31	0.112	-0.33	0.0666666666666667	0.01
CG1116	tup	1.3	0.112	-0.33	0.0666666666666667	0.01
CG1116	vdDpp.vdOptix	1.3	0.112	-0.33	0.0666666666666667	0.01
CG1116	lov	1.25	0.112	-0.33	0.0666666666666667	0.01
CG1116	Vsx2	1.02	0.112	-0.33	0.0666666666666667	0.01
CG1116	vdOptix.vdVsx	1	0.112	-0.33	0.0666666666666667	0.01
CG1116	oc	0.99	0.112	-0.33	0.0666666666666667	0.01
CG1116	ap	0.96	0.112	-0.33	0.0666666666666667	0.01
CG1116	Lim3	0.94	0.112	-0.33	0.0666666666666667	0.01
CG1116	bab1	0.93	0.112	-0.33	0.0666666666666667	0.01
CG1116	vOptix.vVsx	0.92	0.112	-0.33	0.0666666666666667	0.01
CG1116	CG43689	0.84	0.112	-0.33	0.0666666666666667	0.01
CG2604	bi	10.28	0.121	0.49	0.382970843102535	0.46
CG2604	CG3726	8.5	0.121	0.49	0.382970843102535	0.46
CG2604	hbn	7.14	0.121	0.49	0.382970843102535	0.46
CG2604	lov	6.52	0.121	0.49	0.382970843102535	0.46
CG2604	toy	6.19	0.121	0.49	0.382970843102535	0.46
CG2604	fkh	4	0.121	0.49	0.382970843102535	0.46
CG2604	elB	3.45	0.121	0.49	0.382970843102535	0.46
CG2604	Stat92E	3.44	0.121	0.49	0.382970843102535	0.46
CG2604	TfAP-2	3.17	0.121	0.49	0.382970843102535	0.46
CG2604	NK7.1	2.81	0.121	0.49	0.382970843102535	0.46
CG2604	CG11085	2.58	0.121	0.49	0.382970843102535	0.46
CG2604	vvl	2.43	0.121	0.49	0.382970843102535	0.46
CG2604	ey	1.97	0.121	0.49	0.382970843102535	0.46
CG2604	hth	1.92	0.121	0.49	0.382970843102535	0.46
CG2604	luna	1.92	0.121	0.49	0.382970843102535	0.46
CG2604	ham	1.92	0.121	0.49	0.382970843102535	0.46
CG2604	oc	1.75	0.121	0.49	0.382970843102535	0.46
CG2604	bab2	1.73	0.121	0.49	0.382970843102535	0.46
CG2604	Camta	1.7	0.121	0.49	0.382970843102535	0.46
CG2604	mirr	1.62	0.121	0.49	0.382970843102535	0.46
CG2604	D	1.51	0.121	0.49	0.382970843102535	0.46
CG2604	vOptix.vVsx	1.49	0.121	0.49	0.382970843102535	0.46
CG2604	Sox21b	1.3	0.121	0.49	0.382970843102535	0.46
CG2604	pros	1.27	0.121	0.49	0.382970843102535	0.46
CG2604	tsh	1.18	0.121	0.49	0.382970843102535	0.46
CG2604	sr	1.05	0.121	0.49	0.382970843102535	0.46
CG2604	dDpp	1	0.121	0.49	0.382970843102535	0.46
CG2604	dDpp.dOptix	1	0.121	0.49	0.382970843102535	0.46
CG2604	dOptix.dVsx	1	0.121	0.49	0.382970843102535	0.46
CG2604	vDpp.vOptix	0.97	0.121	0.49	0.382970843102535	0.46
CG12163	toy	7.53	0.421	0.51	1	0.82
CG12163	elB	5.51	0.421	0.51	1	0.82
CG12163	CG32532	5.4	0.421	0.51	1	0.82
CG12163	hth	5.3	0.421	0.51	1	0.82
CG12163	Sox102F	4.68	0.421	0.51	1	0.82
CG12163	ap	4.15	0.421	0.51	1	0.82
CG12163	scro	3.34	0.421	0.51	1	0.82
CG12163	Vsx1	2.84	0.421	0.51	1	0.82
CG12163	vvl	2.43	0.421	0.51	1	0.82
CG12163	tup	2.32	0.421	0.51	1	0.82
CG12163	dOptix	2.2	0.421	0.51	1	0.82
CG12163	ct	2.09	0.421	0.51	1	0.82
CG12163	NK7.1	1.96	0.421	0.51	1	0.82
CG12163	CG4328	1.94	0.421	0.51	1	0.82
CG12163	kn	1.83	0.421	0.51	1	0.82
CG12163	tsh	1.72	0.421	0.51	1	0.82
CG12163	SoxN	1.53	0.421	0.51	1	0.82
CG12163	D	1.42	0.421	0.51	1	0.82
CG12163	danr	1.4	0.421	0.51	1	0.82
CG12163	Sox21b	1.37	0.421	0.51	1	0.82
CG12163	tj	1.36	0.421	0.51	1	0.82
CG12163	vDpp	1.33	0.421	0.51	1	0.82
CG12163	Awh	1.31	0.421	0.51	1	0.82
CG12163	zfh2	1.22	0.421	0.51	1	0.82
CG12163	CG34340	1.18	0.421	0.51	1	0.82
CG12163	fru	1.16	0.421	0.51	1	0.82
CG12163	apt	1.06	0.421	0.51	1	0.82
CG12163	dac	1.02	0.421	0.51	1	0.82
CG12163	vOptix	0.88	0.421	0.51	1	0.82
CG12163	sr	0.84	0.421	0.51	1	0.82
CG12173	ct	13.56	0.167	0.66	1	0.83
CG12173	pros	10.46	0.167	0.66	1	0.83
CG12173	elB	7	0.167	0.66	1	0.83
CG12173	hth	6.46	0.167	0.66	1	0.83
CG12173	sim	6.01	0.167	0.66	1	0.83
CG12173	lov	5.55	0.167	0.66	1	0.83
CG12173	ap	5.11	0.167	0.66	1	0.83
CG12173	fkh	5.02	0.167	0.66	1	0.83
CG12173	scro	4.43	0.167	0.66	1	0.83
CG12173	vDpp.vOptix	4.29	0.167	0.66	1	0.83
CG12173	NK7.1	3.77	0.167	0.66	1	0.83
CG12173	Vsx1	3.48	0.167	0.66	1	0.83
CG12173	CG11085	3.34	0.167	0.66	1	0.83
CG12173	pdm3	2.83	0.167	0.66	1	0.83
CG12173	kn	2.72	0.167	0.66	1	0.83
CG12173	CG34340	2.58	0.167	0.66	1	0.83
CG12173	ab	2.23	0.167	0.66	1	0.83
CG12173	zfh1	2.23	0.167	0.66	1	0.83
CG12173	Vsx2	2.19	0.167	0.66	1	0.83
CG12173	danr	2.14	0.167	0.66	1	0.83
CG12173	CG43689	2.09	0.167	0.66	1	0.83
CG12173	Stat92E	2.08	0.167	0.66	1	0.83
CG12173	Awh	1.84	0.167	0.66	1	0.83
CG12173	ey	1.81	0.167	0.66	1	0.83
CG12173	TfAP-2	1.75	0.167	0.66	1	0.83
CG12173	vdDpp	1.69	0.167	0.66	1	0.83
CG12173	dmrt99B	1.57	0.167	0.66	1	0.83
CG12173	sr	1.5	0.167	0.66	1	0.83
CG12173	foxo	1.49	0.167	0.66	1	0.83
CG12173	fru	1.45	0.167	0.66	1	0.83
mtd	Sox102F	5.84	0.205	0.63	1	0.9
mtd	CG9932	5.35	0.205	0.63	1	0.9
mtd	pros	3.95	0.205	0.63	1	0.9
mtd	hbn	3.86	0.205	0.63	1	0.9
mtd	ey	3.86	0.205	0.63	1	0.9
mtd	hth	3.46	0.205	0.63	1	0.9
mtd	ct	2.96	0.205	0.63	1	0.9
mtd	bab2	2.83	0.205	0.63	1	0.9
mtd	vvl	2.63	0.205	0.63	1	0.9
mtd	Vsx2	2.61	0.205	0.63	1	0.9
mtd	tj	2.53	0.205	0.63	1	0.9
mtd	tup	2.52	0.205	0.63	1	0.9
mtd	foxo	2.51	0.205	0.63	1	0.9
mtd	CG11294	2.44	0.205	0.63	1	0.9
mtd	Vsx1	2.38	0.205	0.63	1	0.9
mtd	SoxN	2.25	0.205	0.63	1	0.9
mtd	RunxB	2.15	0.205	0.63	1	0.9
mtd	bab1	2.06	0.205	0.63	1	0.9
mtd	vOptix	1.99	0.205	0.63	1	0.9
mtd	elB	1.84	0.205	0.63	1	0.9
mtd	dVsx	1.67	0.205	0.63	1	0.9
mtd	CG3726	1.67	0.205	0.63	1	0.9
mtd	dOptix.dVsx	1.67	0.205	0.63	1	0.9
mtd	dmrt99B	1.48	0.205	0.63	1	0.9
mtd	danr	1.47	0.205	0.63	1	0.9
mtd	bsh	1.37	0.205	0.63	1	0.9
mtd	rn	1.28	0.205	0.63	1	0.9
mtd	oc	1.25	0.205	0.63	1	0.9
mtd	vdDpp	1.24	0.205	0.63	1	0.9
mtd	dOptix	1	0.205	0.63	1	0.9
CG11999	ct	5.46	0.198	0.23	0.683130051063973	0.68
CG11999	tup	5.01	0.198	0.23	0.683130051063973	0.68
CG11999	hth	4.75	0.198	0.23	0.683130051063973	0.68
CG11999	kn	4.55	0.198	0.23	0.683130051063973	0.68
CG11999	noc	4.36	0.198	0.23	0.683130051063973	0.68
CG11999	elB	4.36	0.198	0.23	0.683130051063973	0.68
CG11999	fd59A	4.12	0.198	0.23	0.683130051063973	0.68
CG11999	fkh	3.63	0.198	0.23	0.683130051063973	0.68
CG11999	Sox102F	3.42	0.198	0.23	0.683130051063973	0.68
CG11999	scro	3.29	0.198	0.23	0.683130051063973	0.68
CG11999	pdm3	3.11	0.198	0.23	0.683130051063973	0.68
CG11999	ey	2.94	0.198	0.23	0.683130051063973	0.68
CG11999	oc	2.94	0.198	0.23	0.683130051063973	0.68
CG11999	fru	2.93	0.198	0.23	0.683130051063973	0.68
CG11999	Vsx2	2.89	0.198	0.23	0.683130051063973	0.68
CG11999	vdDpp	2.2	0.198	0.23	0.683130051063973	0.68
CG11999	CG43689	2.14	0.198	0.23	0.683130051063973	0.68
CG11999	zfh1	1.7	0.198	0.23	0.683130051063973	0.68
CG11999	vOptix	1.62	0.198	0.23	0.683130051063973	0.68
CG11999	vDpp	1.42	0.198	0.23	0.683130051063973	0.68
CG11999	vdOptix	1.38	0.198	0.23	0.683130051063973	0.68
CG11999	ap	1.25	0.198	0.23	0.683130051063973	0.68
CG11999	CG32105	1.19	0.198	0.23	0.683130051063973	0.68
CG11999	CG4328	1.16	0.198	0.23	0.683130051063973	0.68
CG11999	whole_OPC	1.11	0.198	0.23	0.683130051063973	0.68
CG11999	aop	1.1	0.198	0.23	0.683130051063973	0.68
CG11999	dOptix	1.03	0.198	0.23	0.683130051063973	0.68
CG11999	dDpp.dOptix	1.02	0.198	0.23	0.683130051063973	0.68
CG11999	dVsx	1	0.198	0.23	0.683130051063973	0.68
CG11999	bi	0.96	0.198	0.23	0.683130051063973	0.68
Cerk	oc	6.83	0.106	0.53	1	0.92
Cerk	CG3726	5.39	0.106	0.53	1	0.92
Cerk	lov	5.04	0.106	0.53	1	0.92
Cerk	CG9932	4.44	0.106	0.53	1	0.92
Cerk	fd59A	3.02	0.106	0.53	1	0.92
Cerk	fru	2.84	0.106	0.53	1	0.92
Cerk	erm	2.8	0.106	0.53	1	0.92
Cerk	luna	2.39	0.106	0.53	1	0.92
Cerk	CG11294	2.21	0.106	0.53	1	0.92
Cerk	hbn	2.02	0.106	0.53	1	0.92
Cerk	scro	1.96	0.106	0.53	1	0.92
Cerk	ham	1.87	0.106	0.53	1	0.92
Cerk	ap	1.4	0.106	0.53	1	0.92
Cerk	vvl	1.37	0.106	0.53	1	0.92
Cerk	TfAP-2	1.35	0.106	0.53	1	0.92
Cerk	toy	1.34	0.106	0.53	1	0.92
Cerk	Dll	1.29	0.106	0.53	1	0.92
Cerk	dOptix.dVsx	1.22	0.106	0.53	1	0.92
Cerk	tj	1.21	0.106	0.53	1	0.92
Cerk	pdm3	1.15	0.106	0.53	1	0.92
Cerk	CG34340	1.05	0.106	0.53	1	0.92
Cerk	tsh	1.03	0.106	0.53	1	0.92
Cerk	whole_OPC	1.01	0.106	0.53	1	0.92
Cerk	vdDpp.vdOptix	0.99	0.106	0.53	1	0.92
Cerk	Hmx	0.93	0.106	0.53	1	0.92
Cerk	sim	0.88	0.106	0.53	1	0.92
Cerk	danr	0.85	0.106	0.53	1	0.92
Cerk	NK7.1	0.81	0.106	0.53	1	0.92
Cerk	vdVsx	0.78	0.106	0.53	1	0.92
Cerk	ey	0.77	0.106	0.53	1	0.92
7B2	hth	4.17	0.261	0.6	0.683130051063973	0.86
7B2	fru	4.07	0.261	0.6	0.683130051063973	0.86
7B2	zfh2	2.74	0.261	0.6	0.683130051063973	0.86
7B2	vdDpp	2.68	0.261	0.6	0.683130051063973	0.86
7B2	Stat92E	2.46	0.261	0.6	0.683130051063973	0.86
7B2	scro	2.34	0.261	0.6	0.683130051063973	0.86
7B2	Sox102F	2.29	0.261	0.6	0.683130051063973	0.86
7B2	NK7.1	2.01	0.261	0.6	0.683130051063973	0.86
7B2	aop	1.98	0.261	0.6	0.683130051063973	0.86
7B2	lov	1.98	0.261	0.6	0.683130051063973	0.86
7B2	CG3726	1.83	0.261	0.6	0.683130051063973	0.86
7B2	D	1.71	0.261	0.6	0.683130051063973	0.86
7B2	Awh	1.58	0.261	0.6	0.683130051063973	0.86
7B2	ham	1.5	0.261	0.6	0.683130051063973	0.86
7B2	erm	1.47	0.261	0.6	0.683130051063973	0.86
7B2	vOptix	1.45	0.261	0.6	0.683130051063973	0.86
7B2	bsh	1.34	0.261	0.6	0.683130051063973	0.86
7B2	sim	1.29	0.261	0.6	0.683130051063973	0.86
7B2	foxo	1.1	0.261	0.6	0.683130051063973	0.86
7B2	dan	1.04	0.261	0.6	0.683130051063973	0.86
7B2	mirr	1.02	0.261	0.6	0.683130051063973	0.86
7B2	CG11085	0.92	0.261	0.6	0.683130051063973	0.86
7B2	CG9932	0.81	0.261	0.6	0.683130051063973	0.86
7B2	bab1	0.77	0.261	0.6	0.683130051063973	0.86
7B2	vDpp.vOptix	0.7	0.261	0.6	0.683130051063973	0.86
7B2	ab	0.67	0.261	0.6	0.683130051063973	0.86
7B2	elB	0.62	0.261	0.6	0.683130051063973	0.86
7B2	pros	0.62	0.261	0.6	0.683130051063973	0.86
7B2	ey	0.61	0.261	0.6	0.683130051063973	0.86
7B2	hbn	0.57	0.261	0.6	0.683130051063973	0.86
CG14669	D	6.06	0.051	0.28	0.683130051063973	0.77
CG14669	aop	5.71	0.051	0.28	0.683130051063973	0.77
CG14669	hth	3.13	0.051	0.28	0.683130051063973	0.77
CG14669	CG11085	2.58	0.051	0.28	0.683130051063973	0.77
CG14669	CG4328	2.53	0.051	0.28	0.683130051063973	0.77
CG14669	CG32105	2.32	0.051	0.28	0.683130051063973	0.77
CG14669	CG11294	2.27	0.051	0.28	0.683130051063973	0.77
CG14669	Sox21b	2.08	0.051	0.28	0.683130051063973	0.77
CG14669	ey	2.04	0.051	0.28	0.683130051063973	0.77
CG14669	dve	1.99	0.051	0.28	0.683130051063973	0.77
CG14669	pros	1.82	0.051	0.28	0.683130051063973	0.77
CG14669	tsh	1.81	0.051	0.28	0.683130051063973	0.77
CG14669	Sox102F	1.7	0.051	0.28	0.683130051063973	0.77
CG14669	Stat92E	1.53	0.051	0.28	0.683130051063973	0.77
CG14669	dVsx	1.34	0.051	0.28	0.683130051063973	0.77
CG14669	zfh2	1.09	0.051	0.28	0.683130051063973	0.77
CG14669	vvl	0.87	0.051	0.28	0.683130051063973	0.77
CG14669	vdVsx	0.54	0.051	0.28	0.683130051063973	0.77
CG14669	tup	0.46	0.051	0.28	0.683130051063973	0.77
CG14669	bi	0.46	0.051	0.28	0.683130051063973	0.77
CG14669	svp	0.43	0.051	0.28	0.683130051063973	0.77
CG14669	pdm3	0.42	0.051	0.28	0.683130051063973	0.77
CG14669	foxo	0.39	0.051	0.28	0.683130051063973	0.77
CG14669	vDpp.vOptix	0.29	0.051	0.28	0.683130051063973	0.77
CG14669	bab2	0.23	0.051	0.28	0.683130051063973	0.77
CG14669	Lim3	0.23	0.051	0.28	0.683130051063973	0.77
CG14669	Hmx	0.17	0.051	0.28	0.683130051063973	0.77
CG14669	vdDpp	0.16	0.051	0.28	0.683130051063973	0.77
CG14669	kn	0.1	0.051	0.28	0.683130051063973	0.77
CG14669	vdOptix.vdVsx	0.09	0.051	0.28	0.683130051063973	0.77
PEK	hbn	7.91	0.068	0.62	1	0.55
PEK	fkh	7.41	0.068	0.62	1	0.55
PEK	noc	4.66	0.068	0.62	1	0.55
PEK	vdVsx	4.45	0.068	0.62	1	0.55
PEK	dac	2.91	0.068	0.62	1	0.55
PEK	elB	2.68	0.068	0.62	1	0.55
PEK	luna	2.66	0.068	0.62	1	0.55
PEK	pdm3	2.47	0.068	0.62	1	0.55
PEK	kn	2.36	0.068	0.62	1	0.55
PEK	bsh	2.29	0.068	0.62	1	0.55
PEK	CG11294	2.02	0.068	0.62	1	0.55
PEK	bab2	2.01	0.068	0.62	1	0.55
PEK	Camta	1.98	0.068	0.62	1	0.55
PEK	sim	1.85	0.068	0.62	1	0.55
PEK	Vsx2	1.57	0.068	0.62	1	0.55
PEK	ap	1.46	0.068	0.62	1	0.55
PEK	run	1.42	0.068	0.62	1	0.55
PEK	vDpp.vOptix	1.41	0.068	0.62	1	0.55
PEK	tsh	1.26	0.068	0.62	1	0.55
PEK	lov	1.19	0.068	0.62	1	0.55
PEK	vdOptix	1.14	0.068	0.62	1	0.55
PEK	vdOptix.vdVsx	1	0.068	0.62	1	0.55
PEK	vOptix.vVsx	1	0.068	0.62	1	0.55
PEK	whole_OPC	0.95	0.068	0.62	1	0.55
PEK	tup	0.89	0.068	0.62	1	0.55
PEK	bab1	0.89	0.068	0.62	1	0.55
PEK	bi	0.82	0.068	0.62	1	0.55
PEK	ab	0.77	0.068	0.62	1	0.55
PEK	CG3726	0.73	0.068	0.62	1	0.55
PEK	scro	0.66	0.068	0.62	1	0.55
CG12162	Dll	6.06	0.134	0.15	0.428571428571429	0.83
CG12162	CG11085	5.51	0.134	0.15	0.428571428571429	0.83
CG12162	fru	4.37	0.134	0.15	0.428571428571429	0.83
CG12162	Vsx1	3.79	0.134	0.15	0.428571428571429	0.83
CG12162	tj	2.85	0.134	0.15	0.428571428571429	0.83
CG12162	lov	2.82	0.134	0.15	0.428571428571429	0.83
CG12162	CG32532	2.58	0.134	0.15	0.428571428571429	0.83
CG12162	CG34340	1.97	0.134	0.15	0.428571428571429	0.83
CG12162	Sox102F	1.7	0.134	0.15	0.428571428571429	0.83
CG12162	CG32105	1.69	0.134	0.15	0.428571428571429	0.83
CG12162	ct	1.57	0.134	0.15	0.428571428571429	0.83
CG12162	CG3726	1.54	0.134	0.15	0.428571428571429	0.83
CG12162	rn	1.54	0.134	0.15	0.428571428571429	0.83
CG12162	Hmx	1.44	0.134	0.15	0.428571428571429	0.83
CG12162	oc	1.41	0.134	0.15	0.428571428571429	0.83
CG12162	vdDpp.vdOptix	1.41	0.134	0.15	0.428571428571429	0.83
CG12162	TfAP-2	1.23	0.134	0.15	0.428571428571429	0.83
CG12162	tup	1.12	0.134	0.15	0.428571428571429	0.83
CG12162	sim	1.04	0.134	0.15	0.428571428571429	0.83
CG12162	dDpp.dOptix	1.01	0.134	0.15	0.428571428571429	0.83
CG12162	dOptix.dVsx	1	0.134	0.15	0.428571428571429	0.83
CG12162	bi	0.98	0.134	0.15	0.428571428571429	0.83
CG12162	NK7.1	0.92	0.134	0.15	0.428571428571429	0.83
CG12162	dve	0.9	0.134	0.15	0.428571428571429	0.83
CG12162	mirr	0.87	0.134	0.15	0.428571428571429	0.83
CG12162	dOptix	0.86	0.134	0.15	0.428571428571429	0.83
CG12162	CG4328	0.85	0.134	0.15	0.428571428571429	0.83
CG12162	sr	0.74	0.134	0.15	0.428571428571429	0.83
CG12162	dan	0.72	0.134	0.15	0.428571428571429	0.83
CG12162	bab1	0.69	0.134	0.15	0.428571428571429	0.83
ksr	Vsx2	6.75	0.097	-0.24	0.149071198499986	0.11
ksr	sr	5.76	0.097	-0.24	0.149071198499986	0.11
ksr	Vsx1	5.08	0.097	-0.24	0.149071198499986	0.11
ksr	erm	4.64	0.097	-0.24	0.149071198499986	0.11
ksr	rn	3.74	0.097	-0.24	0.149071198499986	0.11
ksr	dan	2.4	0.097	-0.24	0.149071198499986	0.11
ksr	CG9932	2.19	0.097	-0.24	0.149071198499986	0.11
ksr	zfh2	2.1	0.097	-0.24	0.149071198499986	0.11
ksr	Stat92E	1.64	0.097	-0.24	0.149071198499986	0.11
ksr	Sox21b	1.55	0.097	-0.24	0.149071198499986	0.11
ksr	elB	1.47	0.097	-0.24	0.149071198499986	0.11
ksr	RunxB	1.45	0.097	-0.24	0.149071198499986	0.11
ksr	pdm3	1.42	0.097	-0.24	0.149071198499986	0.11
ksr	klu	1.38	0.097	-0.24	0.149071198499986	0.11
ksr	fd59A	1.31	0.097	-0.24	0.149071198499986	0.11
ksr	CG11085	1.28	0.097	-0.24	0.149071198499986	0.11
ksr	CG43689	1.21	0.097	-0.24	0.149071198499986	0.11
ksr	Lim3	1.2	0.097	-0.24	0.149071198499986	0.11
ksr	vdDpp	1.17	0.097	-0.24	0.149071198499986	0.11
ksr	dOptix	1	0.097	-0.24	0.149071198499986	0.11
ksr	NK7.1	0.93	0.097	-0.24	0.149071198499986	0.11
ksr	dmrt99B	0.9	0.097	-0.24	0.149071198499986	0.11
ksr	zfh1	0.84	0.097	-0.24	0.149071198499986	0.11
ksr	tup	0.83	0.097	-0.24	0.149071198499986	0.11
ksr	apt	0.56	0.097	-0.24	0.149071198499986	0.11
ksr	TfAP-2	0.5	0.097	-0.24	0.149071198499986	0.11
ksr	Hmx	0.45	0.097	-0.24	0.149071198499986	0.11
ksr	vOptix	0.37	0.097	-0.24	0.149071198499986	0.11
ksr	CG3726	0.29	0.097	-0.24	0.149071198499986	0.11
ksr	pros	0.12	0.097	-0.24	0.149071198499986	0.11
CG31550	fkh	3.76	0.134	0.22	0.447213595499958	0.67
CG31550	foxo	3.75	0.134	0.22	0.447213595499958	0.67
CG31550	CG43689	3.52	0.134	0.22	0.447213595499958	0.67
CG31550	rn	3.2	0.134	0.22	0.447213595499958	0.67
CG31550	D	2.96	0.134	0.22	0.447213595499958	0.67
CG31550	Vsx2	2.47	0.134	0.22	0.447213595499958	0.67
CG31550	ham	2.23	0.134	0.22	0.447213595499958	0.67
CG31550	ap	2.22	0.134	0.22	0.447213595499958	0.67
CG31550	zfh2	2.18	0.134	0.22	0.447213595499958	0.67
CG31550	Camta	2.08	0.134	0.22	0.447213595499958	0.67
CG31550	sim	2.01	0.134	0.22	0.447213595499958	0.67
CG31550	Sox21b	1.87	0.134	0.22	0.447213595499958	0.67
CG31550	elB	1.85	0.134	0.22	0.447213595499958	0.67
CG31550	bab1	1.59	0.134	0.22	0.447213595499958	0.67
CG31550	oc	1.57	0.134	0.22	0.447213595499958	0.67
CG31550	tj	1.55	0.134	0.22	0.447213595499958	0.67
CG31550	scro	1.48	0.134	0.22	0.447213595499958	0.67
CG31550	bsh	1.44	0.134	0.22	0.447213595499958	0.67
CG31550	dac	1.43	0.134	0.22	0.447213595499958	0.67
CG31550	dOptix.dVsx	1.42	0.134	0.22	0.447213595499958	0.67
CG31550	Stat92E	1.38	0.134	0.22	0.447213595499958	0.67
CG31550	vdOptix	1.3	0.134	0.22	0.447213595499958	0.67
CG31550	vdVsx	1.28	0.134	0.22	0.447213595499958	0.67
CG31550	RunxB	1.23	0.134	0.22	0.447213595499958	0.67
CG31550	vdDpp.vdOptix	1	0.134	0.22	0.447213595499958	0.67
CG31550	Vsx1	0.8	0.134	0.22	0.447213595499958	0.67
CG31550	CG34340	0.73	0.134	0.22	0.447213595499958	0.67
CG31550	bab2	0.7	0.134	0.22	0.447213595499958	0.67
CG31550	hbn	0.49	0.134	0.22	0.447213595499958	0.67
CG31550	dmrt99B	0.49	0.134	0.22	0.447213595499958	0.67
Nmdar1	RunxB	7.01	0.181	-0.18	0.2	0.15
Nmdar1	dan	5.44	0.181	-0.18	0.2	0.15
Nmdar1	ct	5.26	0.181	-0.18	0.2	0.15
Nmdar1	tsh	5.09	0.181	-0.18	0.2	0.15
Nmdar1	Ets65A	3.98	0.181	-0.18	0.2	0.15
Nmdar1	SoxN	3.11	0.181	-0.18	0.2	0.15
Nmdar1	apt	1.91	0.181	-0.18	0.2	0.15
Nmdar1	luna	1.8	0.181	-0.18	0.2	0.15
Nmdar1	kn	1.63	0.181	-0.18	0.2	0.15
Nmdar1	Lim3	1.6	0.181	-0.18	0.2	0.15
Nmdar1	vvl	1.55	0.181	-0.18	0.2	0.15
Nmdar1	NK7.1	1.55	0.181	-0.18	0.2	0.15
Nmdar1	dOptix	1.41	0.181	-0.18	0.2	0.15
Nmdar1	tup	1.35	0.181	-0.18	0.2	0.15
Nmdar1	pdm3	1.33	0.181	-0.18	0.2	0.15
Nmdar1	dVsx	1.22	0.181	-0.18	0.2	0.15
Nmdar1	bab2	1.2	0.181	-0.18	0.2	0.15
Nmdar1	erm	1.1	0.181	-0.18	0.2	0.15
Nmdar1	CG11085	1.06	0.181	-0.18	0.2	0.15
Nmdar1	dac	1	0.181	-0.18	0.2	0.15
Nmdar1	vdDpp	1	0.181	-0.18	0.2	0.15
Nmdar1	fkh	0.94	0.181	-0.18	0.2	0.15
Nmdar1	foxo	0.81	0.181	-0.18	0.2	0.15
Nmdar1	hbn	0.75	0.181	-0.18	0.2	0.15
Nmdar1	rn	0.66	0.181	-0.18	0.2	0.15
Nmdar1	hth	0.61	0.181	-0.18	0.2	0.15
Nmdar1	Sox21b	0.56	0.181	-0.18	0.2	0.15
Nmdar1	dmrt99B	0.53	0.181	-0.18	0.2	0.15
Nmdar1	fd59A	0.45	0.181	-0.18	0.2	0.15
Nmdar1	pros	0.39	0.181	-0.18	0.2	0.15
Pcmt	lov	14.73	0.147	-0.07	0.149071198499986	0.03
Pcmt	aop	7.95	0.147	-0.07	0.149071198499986	0.03
Pcmt	CG11085	7.48	0.147	-0.07	0.149071198499986	0.03
Pcmt	svp	6.75	0.147	-0.07	0.149071198499986	0.03
Pcmt	CG34340	6.55	0.147	-0.07	0.149071198499986	0.03
Pcmt	sr	5.43	0.147	-0.07	0.149071198499986	0.03
Pcmt	hth	5.08	0.147	-0.07	0.149071198499986	0.03
Pcmt	TfAP-2	4.51	0.147	-0.07	0.149071198499986	0.03
Pcmt	NK7.1	3.38	0.147	-0.07	0.149071198499986	0.03
Pcmt	CG43689	3.33	0.147	-0.07	0.149071198499986	0.03
Pcmt	bsh	2.92	0.147	-0.07	0.149071198499986	0.03
Pcmt	elB	2.87	0.147	-0.07	0.149071198499986	0.03
Pcmt	CG3726	2.62	0.147	-0.07	0.149071198499986	0.03
Pcmt	Vsx1	2.56	0.147	-0.07	0.149071198499986	0.03
Pcmt	zfh2	2.25	0.147	-0.07	0.149071198499986	0.03
Pcmt	vvl	2.21	0.147	-0.07	0.149071198499986	0.03
Pcmt	bab1	1.93	0.147	-0.07	0.149071198499986	0.03
Pcmt	RunxB	1.89	0.147	-0.07	0.149071198499986	0.03
Pcmt	apt	1.7	0.147	-0.07	0.149071198499986	0.03
Pcmt	vDpp.vOptix	1.62	0.147	-0.07	0.149071198499986	0.03
Pcmt	dac	1.61	0.147	-0.07	0.149071198499986	0.03
Pcmt	tsh	1.61	0.147	-0.07	0.149071198499986	0.03
Pcmt	fkh	1.58	0.147	-0.07	0.149071198499986	0.03
Pcmt	CG4328	1.51	0.147	-0.07	0.149071198499986	0.03
Pcmt	dve	1.37	0.147	-0.07	0.149071198499986	0.03
Pcmt	dmrt99B	1.33	0.147	-0.07	0.149071198499986	0.03
Pcmt	Stat92E	1.24	0.147	-0.07	0.149071198499986	0.03
Pcmt	Lim3	1.22	0.147	-0.07	0.149071198499986	0.03
Pcmt	Sox21b	1.19	0.147	-0.07	0.149071198499986	0.03
Pcmt	vDpp	1.06	0.147	-0.07	0.149071198499986	0.03
CG14671	Hmx	5.55	0.088	0.15	0.428571428571429	0.57
CG14671	CG11294	4.25	0.088	0.15	0.428571428571429	0.57
CG14671	sr	4.25	0.088	0.15	0.428571428571429	0.57
CG14671	ct	3.98	0.088	0.15	0.428571428571429	0.57
CG14671	Sox102F	3.97	0.088	0.15	0.428571428571429	0.57
CG14671	luna	3.62	0.088	0.15	0.428571428571429	0.57
CG14671	Lim3	3.33	0.088	0.15	0.428571428571429	0.57
CG14671	CG43689	3.06	0.088	0.15	0.428571428571429	0.57
CG14671	ab	2.76	0.088	0.15	0.428571428571429	0.57
CG14671	Vsx2	2.67	0.088	0.15	0.428571428571429	0.57
CG14671	CG4328	2.61	0.088	0.15	0.428571428571429	0.57
CG14671	oc	2.56	0.088	0.15	0.428571428571429	0.57
CG14671	Vsx1	2.56	0.088	0.15	0.428571428571429	0.57
CG14671	vvl	2.46	0.088	0.15	0.428571428571429	0.57
CG14671	NK7.1	2.3	0.088	0.15	0.428571428571429	0.57
CG14671	CG3726	2.25	0.088	0.15	0.428571428571429	0.57
CG14671	RunxB	2.06	0.088	0.15	0.428571428571429	0.57
CG14671	tj	1.97	0.088	0.15	0.428571428571429	0.57
CG14671	lov	1.86	0.088	0.15	0.428571428571429	0.57
CG14671	ey	1.79	0.088	0.15	0.428571428571429	0.57
CG14671	SoxN	1.63	0.088	0.15	0.428571428571429	0.57
CG14671	scro	1.58	0.088	0.15	0.428571428571429	0.57
CG14671	TfAP-2	1.51	0.088	0.15	0.428571428571429	0.57
CG14671	elB	1.39	0.088	0.15	0.428571428571429	0.57
CG14671	hth	1.34	0.088	0.15	0.428571428571429	0.57
CG14671	bsh	1.29	0.088	0.15	0.428571428571429	0.57
CG14671	toy	1.24	0.088	0.15	0.428571428571429	0.57
CG14671	vdOptix.vdVsx	1.24	0.088	0.15	0.428571428571429	0.57
CG14671	Ets65A	1.16	0.088	0.15	0.428571428571429	0.57
CG14671	zfh1	1.1	0.088	0.15	0.428571428571429	0.57
CG2931	bab2	10.32	0.139	0.8	1	0.74
CG2931	ct	10	0.139	0.8	1	0.74
CG2931	hth	9.95	0.139	0.8	1	0.74
CG2931	bab1	9.3	0.139	0.8	1	0.74
CG2931	Camta	3.87	0.139	0.8	1	0.74
CG2931	CG3726	3.4	0.139	0.8	1	0.74
CG2931	danr	3.17	0.139	0.8	1	0.74
CG2931	fkh	3.01	0.139	0.8	1	0.74
CG2931	zfh2	2.36	0.139	0.8	1	0.74
CG2931	pros	2.33	0.139	0.8	1	0.74
CG2931	NK7.1	2.17	0.139	0.8	1	0.74
CG2931	bsh	2.05	0.139	0.8	1	0.74
CG2931	Stat92E	2.03	0.139	0.8	1	0.74
CG2931	dan	1.97	0.139	0.8	1	0.74
CG2931	CG34340	1.94	0.139	0.8	1	0.74
CG2931	sr	1.82	0.139	0.8	1	0.74
CG2931	erm	1.75	0.139	0.8	1	0.74
CG2931	noc	1.69	0.139	0.8	1	0.74
CG2931	tsh	1.54	0.139	0.8	1	0.74
CG2931	vDpp.vOptix	1.42	0.139	0.8	1	0.74
CG2931	dVsx	1.41	0.139	0.8	1	0.74
CG2931	vdDpp	1.2	0.139	0.8	1	0.74
CG2931	Sox21b	1.17	0.139	0.8	1	0.74
CG2931	svp	0.95	0.139	0.8	1	0.74
CG2931	rn	0.8	0.139	0.8	1	0.74
CG2931	vdVsx	0.71	0.139	0.8	1	0.74
CG2931	dve	0.67	0.139	0.8	1	0.74
CG2931	Sox102F	0.63	0.139	0.8	1	0.74
CG2931	tup	0.59	0.139	0.8	1	0.74
CG2931	fd59A	0.57	0.139	0.8	1	0.74
CG1427	CG11294	6.79	0.106	0.33	0.2	0.28
CG1427	Camta	6.61	0.106	0.33	0.2	0.28
CG1427	ey	5.36	0.106	0.33	0.2	0.28
CG1427	TfAP-2	3.4	0.106	0.33	0.2	0.28
CG1427	vdDpp	2.71	0.106	0.33	0.2	0.28
CG1427	dOptix	2.5	0.106	0.33	0.2	0.28
CG1427	klu	2.43	0.106	0.33	0.2	0.28
CG1427	CG4328	2.37	0.106	0.33	0.2	0.28
CG1427	CG43689	2.2	0.106	0.33	0.2	0.28
CG1427	mirr	2.16	0.106	0.33	0.2	0.28
CG1427	vOptix	1.76	0.106	0.33	0.2	0.28
CG1427	vvl	1.6	0.106	0.33	0.2	0.28
CG1427	dac	1.58	0.106	0.33	0.2	0.28
CG1427	foxo	1.55	0.106	0.33	0.2	0.28
CG1427	Lim3	1.44	0.106	0.33	0.2	0.28
CG1427	run	1.28	0.106	0.33	0.2	0.28
CG1427	vdVsx	1.18	0.106	0.33	0.2	0.28
CG1427	scro	1.17	0.106	0.33	0.2	0.28
CG1427	vDpp	1	0.106	0.33	0.2	0.28
CG1427	vdDpp.vdOptix	1	0.106	0.33	0.2	0.28
CG1427	Ets65A	0.9	0.106	0.33	0.2	0.28
CG1427	ct	0.89	0.106	0.33	0.2	0.28
CG1427	sr	0.87	0.106	0.33	0.2	0.28
CG1427	ap	0.84	0.106	0.33	0.2	0.28
CG1427	apt	0.83	0.106	0.33	0.2	0.28
CG1427	CG32532	0.83	0.106	0.33	0.2	0.28
CG1427	vdOptix.vdVsx	0.65	0.106	0.33	0.2	0.28
CG1427	CG32105	0.62	0.106	0.33	0.2	0.28
CG1427	Vsx2	0.59	0.106	0.33	0.2	0.28
CG1427	D	0.55	0.106	0.33	0.2	0.28
asl	hbn	5.47	0.087	0.01	0.227710017021324	0.15
asl	danr	4.92	0.087	0.01	0.227710017021324	0.15
asl	mirr	4.38	0.087	0.01	0.227710017021324	0.15
asl	fd59A	4.37	0.087	0.01	0.227710017021324	0.15
asl	CG34340	4.36	0.087	0.01	0.227710017021324	0.15
asl	Dll	3.74	0.087	0.01	0.227710017021324	0.15
asl	dve	3.31	0.087	0.01	0.227710017021324	0.15
asl	CG4328	3.03	0.087	0.01	0.227710017021324	0.15
asl	svp	2.97	0.087	0.01	0.227710017021324	0.15
asl	rn	2.88	0.087	0.01	0.227710017021324	0.15
asl	tsh	2.86	0.087	0.01	0.227710017021324	0.15
asl	Lim3	2.71	0.087	0.01	0.227710017021324	0.15
asl	dac	2.25	0.087	0.01	0.227710017021324	0.15
asl	CG9932	2.15	0.087	0.01	0.227710017021324	0.15
asl	oc	2.14	0.087	0.01	0.227710017021324	0.15
asl	CG11294	1.95	0.087	0.01	0.227710017021324	0.15
asl	ey	1.94	0.087	0.01	0.227710017021324	0.15
asl	elB	1.88	0.087	0.01	0.227710017021324	0.15
asl	dVsx	1.45	0.087	0.01	0.227710017021324	0.15
asl	vdDpp.vdOptix	1.42	0.087	0.01	0.227710017021324	0.15
asl	NK7.1	1.3	0.087	0.01	0.227710017021324	0.15
asl	TfAP-2	1.14	0.087	0.01	0.227710017021324	0.15
asl	lov	1.11	0.087	0.01	0.227710017021324	0.15
asl	Ets65A	1.09	0.087	0.01	0.227710017021324	0.15
asl	dDpp.dOptix	1	0.087	0.01	0.227710017021324	0.15
asl	vdOptix	1	0.087	0.01	0.227710017021324	0.15
asl	luna	0.96	0.087	0.01	0.227710017021324	0.15
asl	bab2	0.95	0.087	0.01	0.227710017021324	0.15
asl	zfh2	0.94	0.087	0.01	0.227710017021324	0.15
asl	fkh	0.93	0.087	0.01	0.227710017021324	0.15
Spec2	scro	8.57	0.096	0.4	0.786795792469443	0.78
Spec2	zfh2	2.91	0.096	0.4	0.786795792469443	0.78
Spec2	Hmx	2.62	0.096	0.4	0.786795792469443	0.78
Spec2	NK7.1	2.44	0.096	0.4	0.786795792469443	0.78
Spec2	elB	2.31	0.096	0.4	0.786795792469443	0.78
Spec2	klu	2.24	0.096	0.4	0.786795792469443	0.78
Spec2	tj	1.92	0.096	0.4	0.786795792469443	0.78
Spec2	ap	1.86	0.096	0.4	0.786795792469443	0.78
Spec2	svp	1.81	0.096	0.4	0.786795792469443	0.78
Spec2	aop	1.75	0.096	0.4	0.786795792469443	0.78
Spec2	Vsx1	1.74	0.096	0.4	0.786795792469443	0.78
Spec2	SoxN	1.73	0.096	0.4	0.786795792469443	0.78
Spec2	CG11085	1.66	0.096	0.4	0.786795792469443	0.78
Spec2	toy	1.47	0.096	0.4	0.786795792469443	0.78
Spec2	Camta	1.36	0.096	0.4	0.786795792469443	0.78
Spec2	vdVsx	1.18	0.096	0.4	0.786795792469443	0.78
Spec2	pdm3	1.06	0.096	0.4	0.786795792469443	0.78
Spec2	sim	1.02	0.096	0.4	0.786795792469443	0.78
Spec2	vdOptix.vdVsx	1	0.096	0.4	0.786795792469443	0.78
Spec2	CG32532	1	0.096	0.4	0.786795792469443	0.78
Spec2	D	0.99	0.096	0.4	0.786795792469443	0.78
Spec2	dmrt99B	0.88	0.096	0.4	0.786795792469443	0.78
Spec2	Dll	0.85	0.096	0.4	0.786795792469443	0.78
Spec2	pros	0.82	0.096	0.4	0.786795792469443	0.78
Spec2	Lim3	0.79	0.096	0.4	0.786795792469443	0.78
Spec2	CG9932	0.79	0.096	0.4	0.786795792469443	0.78
Spec2	vdDpp	0.7	0.096	0.4	0.786795792469443	0.78
Spec2	fru	0.59	0.096	0.4	0.786795792469443	0.78
Spec2	erm	0.56	0.096	0.4	0.786795792469443	0.78
Spec2	ct	0.56	0.096	0.4	0.786795792469443	0.78
CG12170	bi	7.18	0.068	-0.36	0.0666666666666667	0.01
CG12170	Camta	5.48	0.068	-0.36	0.0666666666666667	0.01
CG12170	scro	5.3	0.068	-0.36	0.0666666666666667	0.01
CG12170	hth	5.2	0.068	-0.36	0.0666666666666667	0.01
CG12170	ab	5.04	0.068	-0.36	0.0666666666666667	0.01
CG12170	zfh2	4.85	0.068	-0.36	0.0666666666666667	0.01
CG12170	CG32105	4.2	0.068	-0.36	0.0666666666666667	0.01
CG12170	lov	4.02	0.068	-0.36	0.0666666666666667	0.01
CG12170	Awh	3.46	0.068	-0.36	0.0666666666666667	0.01
CG12170	Vsx2	3.25	0.068	-0.36	0.0666666666666667	0.01
CG12170	Vsx1	3.17	0.068	-0.36	0.0666666666666667	0.01
CG12170	pros	3.16	0.068	-0.36	0.0666666666666667	0.01
CG12170	tj	3.16	0.068	-0.36	0.0666666666666667	0.01
CG12170	CG3726	3.03	0.068	-0.36	0.0666666666666667	0.01
CG12170	Sox21b	2.82	0.068	-0.36	0.0666666666666667	0.01
CG12170	CG4328	2.63	0.068	-0.36	0.0666666666666667	0.01
CG12170	Hmx	2.54	0.068	-0.36	0.0666666666666667	0.01
CG12170	fkh	2.36	0.068	-0.36	0.0666666666666667	0.01
CG12170	ey	2.09	0.068	-0.36	0.0666666666666667	0.01
CG12170	SoxN	2.05	0.068	-0.36	0.0666666666666667	0.01
CG12170	CG32532	2.04	0.068	-0.36	0.0666666666666667	0.01
CG12170	kn	1.78	0.068	-0.36	0.0666666666666667	0.01
CG12170	dac	1.73	0.068	-0.36	0.0666666666666667	0.01
CG12170	vdDpp	1.61	0.068	-0.36	0.0666666666666667	0.01
CG12170	CG11085	1.59	0.068	-0.36	0.0666666666666667	0.01
CG12170	CG43689	1.5	0.068	-0.36	0.0666666666666667	0.01
CG12170	Dll	1.42	0.068	-0.36	0.0666666666666667	0.01
CG12170	noc	1.39	0.068	-0.36	0.0666666666666667	0.01
CG12170	dDpp.dOptix	1.36	0.068	-0.36	0.0666666666666667	0.01
CG12170	vDpp	1.31	0.068	-0.36	0.0666666666666667	0.01
MTA1-like	CG32105	8.23	0.087	0.16	0.174077655955698	0.62
MTA1-like	sr	7.45	0.087	0.16	0.174077655955698	0.62
MTA1-like	CG3726	4.71	0.087	0.16	0.174077655955698	0.62
MTA1-like	bi	3.95	0.087	0.16	0.174077655955698	0.62
MTA1-like	hth	3.87	0.087	0.16	0.174077655955698	0.62
MTA1-like	fd59A	3.08	0.087	0.16	0.174077655955698	0.62
MTA1-like	Camta	3.05	0.087	0.16	0.174077655955698	0.62
MTA1-like	D	3.04	0.087	0.16	0.174077655955698	0.62
MTA1-like	zfh2	2.15	0.087	0.16	0.174077655955698	0.62
MTA1-like	fru	1.98	0.087	0.16	0.174077655955698	0.62
MTA1-like	ct	1.97	0.087	0.16	0.174077655955698	0.62
MTA1-like	zfh1	1.82	0.087	0.16	0.174077655955698	0.62
MTA1-like	vDpp.vOptix	1.37	0.087	0.16	0.174077655955698	0.62
MTA1-like	dDpp.dOptix	1.31	0.087	0.16	0.174077655955698	0.62
MTA1-like	Dll	1.31	0.087	0.16	0.174077655955698	0.62
MTA1-like	vdOptix.vdVsx	1.2	0.087	0.16	0.174077655955698	0.62
MTA1-like	ab	1.14	0.087	0.16	0.174077655955698	0.62
MTA1-like	vdOptix	1	0.087	0.16	0.174077655955698	0.62
MTA1-like	dOptix.dVsx	1	0.087	0.16	0.174077655955698	0.62
MTA1-like	kn	0.89	0.087	0.16	0.174077655955698	0.62
MTA1-like	scro	0.84	0.087	0.16	0.174077655955698	0.62
MTA1-like	Lim3	0.76	0.087	0.16	0.174077655955698	0.62
MTA1-like	dOptix	0.75	0.087	0.16	0.174077655955698	0.62
MTA1-like	danr	0.71	0.087	0.16	0.174077655955698	0.62
MTA1-like	pros	0.58	0.087	0.16	0.174077655955698	0.62
MTA1-like	hbn	0.56	0.087	0.16	0.174077655955698	0.62
MTA1-like	Sox21b	0.54	0.087	0.16	0.174077655955698	0.62
MTA1-like	tj	0.5	0.087	0.16	0.174077655955698	0.62
MTA1-like	Vsx1	0.46	0.087	0.16	0.174077655955698	0.62
MTA1-like	svp	0.44	0.087	0.16	0.174077655955698	0.62
CR44093	CG32532	8.22	0.054	-0.22	0.258198889747161	0.59
CR44093	NK7.1	7.16	0.054	-0.22	0.258198889747161	0.59
CR44093	dac	4.37	0.054	-0.22	0.258198889747161	0.59
CR44093	run	3.52	0.054	-0.22	0.258198889747161	0.59
CR44093	CG3726	3.33	0.054	-0.22	0.258198889747161	0.59
CR44093	CG11294	3.22	0.054	-0.22	0.258198889747161	0.59
CR44093	ct	3.04	0.054	-0.22	0.258198889747161	0.59
CR44093	ap	2.75	0.054	-0.22	0.258198889747161	0.59
CR44093	pros	2.58	0.054	-0.22	0.258198889747161	0.59
CR44093	vDpp.vOptix	2.23	0.054	-0.22	0.258198889747161	0.59
CR44093	pdm3	2.19	0.054	-0.22	0.258198889747161	0.59
CR44093	mirr	2.08	0.054	-0.22	0.258198889747161	0.59
CR44093	fru	1.92	0.054	-0.22	0.258198889747161	0.59
CR44093	Vsx2	1.73	0.054	-0.22	0.258198889747161	0.59
CR44093	dan	1.72	0.054	-0.22	0.258198889747161	0.59
CR44093	dOptix.dVsx	1.6	0.054	-0.22	0.258198889747161	0.59
CR44093	apt	1.4	0.054	-0.22	0.258198889747161	0.59
CR44093	RunxB	1.4	0.054	-0.22	0.258198889747161	0.59
CR44093	dOptix	1.36	0.054	-0.22	0.258198889747161	0.59
CR44093	bab2	1.18	0.054	-0.22	0.258198889747161	0.59
CR44093	svp	1	0.054	-0.22	0.258198889747161	0.59
CR44093	Sox102F	0.94	0.054	-0.22	0.258198889747161	0.59
CR44093	whole_OPC	0.93	0.054	-0.22	0.258198889747161	0.59
CR44093	vdDpp	0.93	0.054	-0.22	0.258198889747161	0.59
CR44093	dVsx	0.88	0.054	-0.22	0.258198889747161	0.59
CR44093	Lim3	0.85	0.054	-0.22	0.258198889747161	0.59
CR44093	TfAP-2	0.82	0.054	-0.22	0.258198889747161	0.59
CR44093	oc	0.77	0.054	-0.22	0.258198889747161	0.59
CR44093	SoxN	0.75	0.054	-0.22	0.258198889747161	0.59
CR44093	hbn	0.7	0.054	-0.22	0.258198889747161	0.59
CG1109	CG11294	7.56	0.1	-0.26	0.29277002188456	0.34
CG1109	tup	4.6	0.1	-0.26	0.29277002188456	0.34
CG1109	dmrt99B	4.24	0.1	-0.26	0.29277002188456	0.34
CG1109	erm	4.13	0.1	-0.26	0.29277002188456	0.34
CG1109	ap	3.08	0.1	-0.26	0.29277002188456	0.34
CG1109	CG3726	2.91	0.1	-0.26	0.29277002188456	0.34
CG1109	Camta	2.56	0.1	-0.26	0.29277002188456	0.34
CG1109	Hmx	2.52	0.1	-0.26	0.29277002188456	0.34
CG1109	mirr	2.4	0.1	-0.26	0.29277002188456	0.34
CG1109	bi	2.36	0.1	-0.26	0.29277002188456	0.34
CG1109	CG43689	2.1	0.1	-0.26	0.29277002188456	0.34
CG1109	tsh	1.98	0.1	-0.26	0.29277002188456	0.34
CG1109	vdOptix.vdVsx	1.7	0.1	-0.26	0.29277002188456	0.34
CG1109	Awh	1.39	0.1	-0.26	0.29277002188456	0.34
CG1109	noc	1.35	0.1	-0.26	0.29277002188456	0.34
CG1109	fd59A	1.12	0.1	-0.26	0.29277002188456	0.34
CG1109	Vsx1	1.02	0.1	-0.26	0.29277002188456	0.34
CG1109	sim	0.78	0.1	-0.26	0.29277002188456	0.34
CG1109	svp	0.64	0.1	-0.26	0.29277002188456	0.34
CG1109	elB	0.63	0.1	-0.26	0.29277002188456	0.34
CG1109	klu	0.5	0.1	-0.26	0.29277002188456	0.34
CG1109	NK7.1	0.49	0.1	-0.26	0.29277002188456	0.34
CG1109	tj	0.43	0.1	-0.26	0.29277002188456	0.34
CG1109	vdOptix	0.2	0.1	-0.26	0.29277002188456	0.34
CG1109	Ets65A	0.13	0.1	-0.26	0.29277002188456	0.34
CG1109	dDpp.dOptix	0.02	0.1	-0.26	0.29277002188456	0.34
CG1109	foxo	0.01	0.1	-0.26	0.29277002188456	0.34
CG1109	vDpp	0	0.1	-0.26	0.29277002188456	0.34
CG1109	dDpp	0	0.1	-0.26	0.29277002188456	0.34
CG1109	vVsx	0	0.1	-0.26	0.29277002188456	0.34
CG1239	bsh	6.03	0.076	0.05	0.258198889747161	0.44
CG1239	Camta	5.95	0.076	0.05	0.258198889747161	0.44
CG1239	fd59A	5.28	0.076	0.05	0.258198889747161	0.44
CG1239	Vsx2	5.26	0.076	0.05	0.258198889747161	0.44
CG1239	SoxN	4.79	0.076	0.05	0.258198889747161	0.44
CG1239	toy	4.38	0.076	0.05	0.258198889747161	0.44
CG1239	bi	4.14	0.076	0.05	0.258198889747161	0.44
CG1239	Stat92E	4.04	0.076	0.05	0.258198889747161	0.44
CG1239	luna	3.32	0.076	0.05	0.258198889747161	0.44
CG1239	scro	3.13	0.076	0.05	0.258198889747161	0.44
CG1239	hth	2.92	0.076	0.05	0.258198889747161	0.44
CG1239	Sox21b	2.78	0.076	0.05	0.258198889747161	0.44
CG1239	Hmx	2.74	0.076	0.05	0.258198889747161	0.44
CG1239	fkh	2.45	0.076	0.05	0.258198889747161	0.44
CG1239	tup	2.37	0.076	0.05	0.258198889747161	0.44
CG1239	NK7.1	2.34	0.076	0.05	0.258198889747161	0.44
CG1239	ab	2.33	0.076	0.05	0.258198889747161	0.44
CG1239	fru	2.16	0.076	0.05	0.258198889747161	0.44
CG1239	ap	1.9	0.076	0.05	0.258198889747161	0.44
CG1239	Sox102F	1.73	0.076	0.05	0.258198889747161	0.44
CG1239	Vsx1	1.73	0.076	0.05	0.258198889747161	0.44
CG1239	whole_OPC	1.66	0.076	0.05	0.258198889747161	0.44
CG1239	tsh	1.3	0.076	0.05	0.258198889747161	0.44
CG1239	rn	1.3	0.076	0.05	0.258198889747161	0.44
CG1239	bab1	1.26	0.076	0.05	0.258198889747161	0.44
CG1239	CG4328	1.05	0.076	0.05	0.258198889747161	0.44
CG1239	vvl	1.05	0.076	0.05	0.258198889747161	0.44
CG1239	CG11085	0.88	0.076	0.05	0.258198889747161	0.44
CG1239	elB	0.72	0.076	0.05	0.258198889747161	0.44
CG1239	pros	0.7	0.076	0.05	0.258198889747161	0.44
Madm	vvl	6.96	0.102	-0.05	0.447213595499958	0.57
Madm	Sox21b	6.26	0.102	-0.05	0.447213595499958	0.57
Madm	dmrt99B	5.95	0.102	-0.05	0.447213595499958	0.57
Madm	pros	3.65	0.102	-0.05	0.447213595499958	0.57
Madm	aop	3.09	0.102	-0.05	0.447213595499958	0.57
Madm	elB	2.61	0.102	-0.05	0.447213595499958	0.57
Madm	kn	2.57	0.102	-0.05	0.447213595499958	0.57
Madm	lov	2.53	0.102	-0.05	0.447213595499958	0.57
Madm	CG32105	2.49	0.102	-0.05	0.447213595499958	0.57
Madm	SoxN	2.38	0.102	-0.05	0.447213595499958	0.57
Madm	fru	2.33	0.102	-0.05	0.447213595499958	0.57
Madm	luna	2.26	0.102	-0.05	0.447213595499958	0.57
Madm	bi	2.1	0.102	-0.05	0.447213595499958	0.57
Madm	CG43689	1.94	0.102	-0.05	0.447213595499958	0.57
Madm	ab	1.88	0.102	-0.05	0.447213595499958	0.57
Madm	hth	1.5	0.102	-0.05	0.447213595499958	0.57
Madm	mirr	1.12	0.102	-0.05	0.447213595499958	0.57
Madm	vdDpp.vdOptix	1	0.102	-0.05	0.447213595499958	0.57
Madm	klu	0.99	0.102	-0.05	0.447213595499958	0.57
Madm	oc	0.97	0.102	-0.05	0.447213595499958	0.57
Madm	vOptix	0.93	0.102	-0.05	0.447213595499958	0.57
Madm	bab1	0.91	0.102	-0.05	0.447213595499958	0.57
Madm	foxo	0.87	0.102	-0.05	0.447213595499958	0.57
Madm	CG4328	0.79	0.102	-0.05	0.447213595499958	0.57
Madm	CG32532	0.78	0.102	-0.05	0.447213595499958	0.57
Madm	CG11085	0.67	0.102	-0.05	0.447213595499958	0.57
Madm	CG3726	0.61	0.102	-0.05	0.447213595499958	0.57
Madm	vdDpp	0.6	0.102	-0.05	0.447213595499958	0.57
Madm	Stat92E	0.51	0.102	-0.05	0.447213595499958	0.57
Madm	vdOptix	0.5	0.102	-0.05	0.447213595499958	0.57
CG2082	TfAP-2	4.1	0.372	0.52	0.683130051063973	0.88
CG2082	NK7.1	3.92	0.372	0.52	0.683130051063973	0.88
CG2082	Awh	2.33	0.372	0.52	0.683130051063973	0.88
CG2082	vdOptix	2.23	0.372	0.52	0.683130051063973	0.88
CG2082	erm	2.02	0.372	0.52	0.683130051063973	0.88
CG2082	tup	1.7	0.372	0.52	0.683130051063973	0.88
CG2082	zfh1	1.62	0.372	0.52	0.683130051063973	0.88
CG2082	Lim3	1.52	0.372	0.52	0.683130051063973	0.88
CG2082	oc	1.51	0.372	0.52	0.683130051063973	0.88
CG2082	zfh2	1.44	0.372	0.52	0.683130051063973	0.88
CG2082	dOptix	1.42	0.372	0.52	0.683130051063973	0.88
CG2082	CG3726	1.4	0.372	0.52	0.683130051063973	0.88
CG2082	sr	1.33	0.372	0.52	0.683130051063973	0.88
CG2082	klu	1.31	0.372	0.52	0.683130051063973	0.88
CG2082	dmrt99B	1.3	0.372	0.52	0.683130051063973	0.88
CG2082	ey	1.22	0.372	0.52	0.683130051063973	0.88
CG2082	Vsx1	1.19	0.372	0.52	0.683130051063973	0.88
CG2082	dve	1.15	0.372	0.52	0.683130051063973	0.88
CG2082	vDpp	1.04	0.372	0.52	0.683130051063973	0.88
CG2082	vDpp.vOptix	1.04	0.372	0.52	0.683130051063973	0.88
CG2082	danr	1	0.372	0.52	0.683130051063973	0.88
CG2082	dVsx	1	0.372	0.52	0.683130051063973	0.88
CG2082	bsh	0.92	0.372	0.52	0.683130051063973	0.88
CG2082	ab	0.9	0.372	0.52	0.683130051063973	0.88
CG2082	fru	0.88	0.372	0.52	0.683130051063973	0.88
CG2082	hth	0.87	0.372	0.52	0.683130051063973	0.88
CG2082	dDpp.dOptix	0.85	0.372	0.52	0.683130051063973	0.88
CG2082	kn	0.85	0.372	0.52	0.683130051063973	0.88
CG2082	CG34340	0.81	0.372	0.52	0.683130051063973	0.88
CG2082	D	0.81	0.372	0.52	0.683130051063973	0.88
kat-60L1	NK7.1	11.31	0.062	0.48	0.29277002188456	0.44
kat-60L1	CG34340	6	0.062	0.48	0.29277002188456	0.44
kat-60L1	ct	5.51	0.062	0.48	0.29277002188456	0.44
kat-60L1	erm	3.9	0.062	0.48	0.29277002188456	0.44
kat-60L1	elB	3.51	0.062	0.48	0.29277002188456	0.44
kat-60L1	bi	3.31	0.062	0.48	0.29277002188456	0.44
kat-60L1	zfh1	2.95	0.062	0.48	0.29277002188456	0.44
kat-60L1	rn	2.76	0.062	0.48	0.29277002188456	0.44
kat-60L1	Ets65A	2.71	0.062	0.48	0.29277002188456	0.44
kat-60L1	noc	2.54	0.062	0.48	0.29277002188456	0.44
kat-60L1	danr	2.43	0.062	0.48	0.29277002188456	0.44
kat-60L1	ham	1.86	0.062	0.48	0.29277002188456	0.44
kat-60L1	aop	1.84	0.062	0.48	0.29277002188456	0.44
kat-60L1	CG9932	1.84	0.062	0.48	0.29277002188456	0.44
kat-60L1	SoxN	1.8	0.062	0.48	0.29277002188456	0.44
kat-60L1	CG3726	1.68	0.062	0.48	0.29277002188456	0.44
kat-60L1	sr	1.67	0.062	0.48	0.29277002188456	0.44
kat-60L1	Vsx1	1.65	0.062	0.48	0.29277002188456	0.44
kat-60L1	svp	1.56	0.062	0.48	0.29277002188456	0.44
kat-60L1	Sox21b	1.55	0.062	0.48	0.29277002188456	0.44
kat-60L1	fd59A	1.53	0.062	0.48	0.29277002188456	0.44
kat-60L1	hth	1.51	0.062	0.48	0.29277002188456	0.44
kat-60L1	tj	1.23	0.062	0.48	0.29277002188456	0.44
kat-60L1	run	1.2	0.062	0.48	0.29277002188456	0.44
kat-60L1	dac	1.17	0.062	0.48	0.29277002188456	0.44
kat-60L1	CG11294	1.14	0.062	0.48	0.29277002188456	0.44
kat-60L1	vOptix.vVsx	1.14	0.062	0.48	0.29277002188456	0.44
kat-60L1	D	1.14	0.062	0.48	0.29277002188456	0.44
kat-60L1	dVsx	1	0.062	0.48	0.29277002188456	0.44
kat-60L1	vOptix	0.97	0.062	0.48	0.29277002188456	0.44
CG11000	sim	18.51	0.041	0.78	1	0.8
CG11000	luna	9.47	0.041	0.78	1	0.8
CG11000	hth	6.79	0.041	0.78	1	0.8
CG11000	danr	6.57	0.041	0.78	1	0.8
CG11000	tup	4.22	0.041	0.78	1	0.8
CG11000	scro	4.13	0.041	0.78	1	0.8
CG11000	erm	3.95	0.041	0.78	1	0.8
CG11000	CG9932	3.71	0.041	0.78	1	0.8
CG11000	toy	3.51	0.041	0.78	1	0.8
CG11000	CG34340	3.2	0.041	0.78	1	0.8
CG11000	vvl	2.83	0.041	0.78	1	0.8
CG11000	Camta	2.66	0.041	0.78	1	0.8
CG11000	TfAP-2	2.48	0.041	0.78	1	0.8
CG11000	NK7.1	2.44	0.041	0.78	1	0.8
CG11000	bab1	2.35	0.041	0.78	1	0.8
CG11000	sr	2.23	0.041	0.78	1	0.8
CG11000	CG11294	2.14	0.041	0.78	1	0.8
CG11000	dDpp	1.84	0.041	0.78	1	0.8
CG11000	CG3726	1.63	0.041	0.78	1	0.8
CG11000	ap	1.61	0.041	0.78	1	0.8
CG11000	SoxN	1.52	0.041	0.78	1	0.8
CG11000	oc	1.48	0.041	0.78	1	0.8
CG11000	dOptix	1.45	0.041	0.78	1	0.8
CG11000	dac	1.44	0.041	0.78	1	0.8
CG11000	CG43689	1.41	0.041	0.78	1	0.8
CG11000	dmrt99B	1.41	0.041	0.78	1	0.8
CG11000	Lim3	1.3	0.041	0.78	1	0.8
CG11000	aop	1.21	0.041	0.78	1	0.8
CG11000	pros	1.2	0.041	0.78	1	0.8
CG11000	foxo	1.17	0.041	0.78	1	0.8
Hpr1	noc	4.8	0.124	0.17	0.447213595499958	0.71
Hpr1	rn	3.58	0.124	0.17	0.447213595499958	0.71
Hpr1	CG43689	3.35	0.124	0.17	0.447213595499958	0.71
Hpr1	run	3.18	0.124	0.17	0.447213595499958	0.71
Hpr1	CG11294	3.01	0.124	0.17	0.447213595499958	0.71
Hpr1	lov	2.99	0.124	0.17	0.447213595499958	0.71
Hpr1	D	2.86	0.124	0.17	0.447213595499958	0.71
Hpr1	RunxB	2.83	0.124	0.17	0.447213595499958	0.71
Hpr1	erm	2.27	0.124	0.17	0.447213595499958	0.71
Hpr1	CG9932	2.11	0.124	0.17	0.447213595499958	0.71
Hpr1	vdDpp.vdOptix	2.07	0.124	0.17	0.447213595499958	0.71
Hpr1	ey	2.02	0.124	0.17	0.447213595499958	0.71
Hpr1	TfAP-2	1.98	0.124	0.17	0.447213595499958	0.71
Hpr1	sr	1.87	0.124	0.17	0.447213595499958	0.71
Hpr1	hbn	1.65	0.124	0.17	0.447213595499958	0.71
Hpr1	vOptix	1.6	0.124	0.17	0.447213595499958	0.71
Hpr1	ham	1.52	0.124	0.17	0.447213595499958	0.71
Hpr1	toy	1.48	0.124	0.17	0.447213595499958	0.71
Hpr1	sim	1.42	0.124	0.17	0.447213595499958	0.71
Hpr1	dOptix	1.29	0.124	0.17	0.447213595499958	0.71
Hpr1	whole_OPC	1.22	0.124	0.17	0.447213595499958	0.71
Hpr1	dDpp.dOptix	1.07	0.124	0.17	0.447213595499958	0.71
Hpr1	Vsx2	1.05	0.124	0.17	0.447213595499958	0.71
Hpr1	mirr	1.05	0.124	0.17	0.447213595499958	0.71
Hpr1	tup	1.03	0.124	0.17	0.447213595499958	0.71
Hpr1	vDpp.vOptix	1	0.124	0.17	0.447213595499958	0.71
Hpr1	CG32105	0.95	0.124	0.17	0.447213595499958	0.71
Hpr1	Lim3	0.91	0.124	0.17	0.447213595499958	0.71
Hpr1	Camta	0.87	0.124	0.17	0.447213595499958	0.71
Hpr1	bab1	0.68	0.124	0.17	0.447213595499958	0.71
disp	lov	5.02	0.057	0.33	0.447213595499958	0.69
disp	CG11085	3.06	0.057	0.33	0.447213595499958	0.69
disp	tup	2.98	0.057	0.33	0.447213595499958	0.69
disp	dOptix	2.51	0.057	0.33	0.447213595499958	0.69
disp	SoxN	2.42	0.057	0.33	0.447213595499958	0.69
disp	rn	2.42	0.057	0.33	0.447213595499958	0.69
disp	dac	2.18	0.057	0.33	0.447213595499958	0.69
disp	CG3726	1.71	0.057	0.33	0.447213595499958	0.69
disp	pdm3	1.63	0.057	0.33	0.447213595499958	0.69
disp	vdOptix.vdVsx	1.35	0.057	0.33	0.447213595499958	0.69
disp	mirr	1.33	0.057	0.33	0.447213595499958	0.69
disp	Awh	1.24	0.057	0.33	0.447213595499958	0.69
disp	scro	1.15	0.057	0.33	0.447213595499958	0.69
disp	hth	1	0.057	0.33	0.447213595499958	0.69
disp	Vsx2	0.98	0.057	0.33	0.447213595499958	0.69
disp	aop	0.88	0.057	0.33	0.447213595499958	0.69
disp	vDpp	0.77	0.057	0.33	0.447213595499958	0.69
disp	vvl	0.74	0.057	0.33	0.447213595499958	0.69
disp	tsh	0.58	0.057	0.33	0.447213595499958	0.69
disp	Sox102F	0.57	0.057	0.33	0.447213595499958	0.69
disp	dve	0.55	0.057	0.33	0.447213595499958	0.69
disp	CG9932	0.47	0.057	0.33	0.447213595499958	0.69
disp	vdVsx	0.47	0.057	0.33	0.447213595499958	0.69
disp	bab2	0.4	0.057	0.33	0.447213595499958	0.69
disp	Dll	0.39	0.057	0.33	0.447213595499958	0.69
disp	whole_OPC	0.38	0.057	0.33	0.447213595499958	0.69
disp	Sox21b	0.34	0.057	0.33	0.447213595499958	0.69
disp	oc	0.34	0.057	0.33	0.447213595499958	0.69
disp	fd59A	0.26	0.057	0.33	0.447213595499958	0.69
disp	fkh	0.16	0.057	0.33	0.447213595499958	0.69
CG34113	erm	17.64	0.412	0.74	0.786795792469443	0.55
CG34113	ct	11.79	0.412	0.74	0.786795792469443	0.55
CG34113	luna	9.86	0.412	0.74	0.786795792469443	0.55
CG34113	Ets65A	5.66	0.412	0.74	0.786795792469443	0.55
CG34113	lov	5.43	0.412	0.74	0.786795792469443	0.55
CG34113	aop	5.16	0.412	0.74	0.786795792469443	0.55
CG34113	scro	5.13	0.412	0.74	0.786795792469443	0.55
CG34113	ap	4.71	0.412	0.74	0.786795792469443	0.55
CG34113	Sox21b	4.18	0.412	0.74	0.786795792469443	0.55
CG34113	Awh	3.58	0.412	0.74	0.786795792469443	0.55
CG34113	RunxB	3.53	0.412	0.74	0.786795792469443	0.55
CG34113	CG11085	3.45	0.412	0.74	0.786795792469443	0.55
CG34113	sim	3.33	0.412	0.74	0.786795792469443	0.55
CG34113	danr	2.97	0.412	0.74	0.786795792469443	0.55
CG34113	bi	2.36	0.412	0.74	0.786795792469443	0.55
CG34113	Vsx1	2.3	0.412	0.74	0.786795792469443	0.55
CG34113	noc	2.26	0.412	0.74	0.786795792469443	0.55
CG34113	bab1	2.21	0.412	0.74	0.786795792469443	0.55
CG34113	whole_OPC	2.21	0.412	0.74	0.786795792469443	0.55
CG34113	rn	2.04	0.412	0.74	0.786795792469443	0.55
CG34113	vvl	1.99	0.412	0.74	0.786795792469443	0.55
CG34113	dan	1.86	0.412	0.74	0.786795792469443	0.55
CG34113	D	1.78	0.412	0.74	0.786795792469443	0.55
CG34113	sr	1.57	0.412	0.74	0.786795792469443	0.55
CG34113	elB	1.45	0.412	0.74	0.786795792469443	0.55
CG34113	Hmx	1.36	0.412	0.74	0.786795792469443	0.55
CG34113	ab	1.35	0.412	0.74	0.786795792469443	0.55
CG34113	dmrt99B	1.3	0.412	0.74	0.786795792469443	0.55
CG34113	Camta	1.28	0.412	0.74	0.786795792469443	0.55
CG34113	vDpp	1.23	0.412	0.74	0.786795792469443	0.55
CG18048	SoxN	5.42	0.067	0.38	1	0.78
CG18048	ap	4.95	0.067	0.38	1	0.78
CG18048	vDpp	3.85	0.067	0.38	1	0.78
CG18048	fd59A	3.7	0.067	0.38	1	0.78
CG18048	CG4328	2.97	0.067	0.38	1	0.78
CG18048	Sox102F	2.77	0.067	0.38	1	0.78
CG18048	vvl	2.69	0.067	0.38	1	0.78
CG18048	dan	2.33	0.067	0.38	1	0.78
CG18048	Vsx2	2.33	0.067	0.38	1	0.78
CG18048	vOptix	2.29	0.067	0.38	1	0.78
CG18048	tup	2	0.067	0.38	1	0.78
CG18048	dmrt99B	1.92	0.067	0.38	1	0.78
CG18048	run	1.88	0.067	0.38	1	0.78
CG18048	Lim3	1.8	0.067	0.38	1	0.78
CG18048	CG43689	1.79	0.067	0.38	1	0.78
CG18048	bab1	1.63	0.067	0.38	1	0.78
CG18048	danr	1.62	0.067	0.38	1	0.78
CG18048	Awh	1.6	0.067	0.38	1	0.78
CG18048	lov	1.51	0.067	0.38	1	0.78
CG18048	Camta	1.44	0.067	0.38	1	0.78
CG18048	fru	1.43	0.067	0.38	1	0.78
CG18048	CG32105	1.43	0.067	0.38	1	0.78
CG18048	whole_OPC	1.34	0.067	0.38	1	0.78
CG18048	dDpp.dOptix	1.28	0.067	0.38	1	0.78
CG18048	vdVsx	1.25	0.067	0.38	1	0.78
CG18048	CG11294	1.22	0.067	0.38	1	0.78
CG18048	noc	1.11	0.067	0.38	1	0.78
CG18048	vOptix.vVsx	1	0.067	0.38	1	0.78
CG18048	CG11085	0.91	0.067	0.38	1	0.78
CG18048	Stat92E	0.76	0.067	0.38	1	0.78
Pak	fru	9.16	0.096	-0.06	0.0666666666666667	0.01
Pak	tup	8.18	0.096	-0.06	0.0666666666666667	0.01
Pak	CG3726	6.4	0.096	-0.06	0.0666666666666667	0.01
Pak	Sox21b	6.29	0.096	-0.06	0.0666666666666667	0.01
Pak	toy	4.1	0.096	-0.06	0.0666666666666667	0.01
Pak	bi	4.1	0.096	-0.06	0.0666666666666667	0.01
Pak	scro	3.02	0.096	-0.06	0.0666666666666667	0.01
Pak	CG43689	2.76	0.096	-0.06	0.0666666666666667	0.01
Pak	Sox102F	2.76	0.096	-0.06	0.0666666666666667	0.01
Pak	lov	2.46	0.096	-0.06	0.0666666666666667	0.01
Pak	sim	2.29	0.096	-0.06	0.0666666666666667	0.01
Pak	Vsx2	2.28	0.096	-0.06	0.0666666666666667	0.01
Pak	noc	2.25	0.096	-0.06	0.0666666666666667	0.01
Pak	TfAP-2	2.23	0.096	-0.06	0.0666666666666667	0.01
Pak	Vsx1	2.11	0.096	-0.06	0.0666666666666667	0.01
Pak	danr	1.86	0.096	-0.06	0.0666666666666667	0.01
Pak	pdm3	1.71	0.096	-0.06	0.0666666666666667	0.01
Pak	CG11085	1.7	0.096	-0.06	0.0666666666666667	0.01
Pak	dDpp	1.66	0.096	-0.06	0.0666666666666667	0.01
Pak	vOptix.vVsx	1.58	0.096	-0.06	0.0666666666666667	0.01
Pak	whole_OPC	1.56	0.096	-0.06	0.0666666666666667	0.01
Pak	kn	1.55	0.096	-0.06	0.0666666666666667	0.01
Pak	zfh2	1.54	0.096	-0.06	0.0666666666666667	0.01
Pak	CG32532	1.43	0.096	-0.06	0.0666666666666667	0.01
Pak	bab2	1.34	0.096	-0.06	0.0666666666666667	0.01
Pak	tj	1.14	0.096	-0.06	0.0666666666666667	0.01
Pak	SoxN	1.13	0.096	-0.06	0.0666666666666667	0.01
Pak	aop	0.88	0.096	-0.06	0.0666666666666667	0.01
Pak	ct	0.87	0.096	-0.06	0.0666666666666667	0.01
Pak	ey	0.85	0.096	-0.06	0.0666666666666667	0.01
CG10286	CG34340	9.47	0.125	0.52	1	0.95
CG10286	pros	8.38	0.125	0.52	1	0.95
CG10286	hbn	8.14	0.125	0.52	1	0.95
CG10286	scro	7.41	0.125	0.52	1	0.95
CG10286	D	5.69	0.125	0.52	1	0.95
CG10286	luna	4.62	0.125	0.52	1	0.95
CG10286	Hmx	3.69	0.125	0.52	1	0.95
CG10286	noc	3.35	0.125	0.52	1	0.95
CG10286	CG11085	3.01	0.125	0.52	1	0.95
CG10286	Dll	2.96	0.125	0.52	1	0.95
CG10286	erm	2.8	0.125	0.52	1	0.95
CG10286	lov	2.7	0.125	0.52	1	0.95
CG10286	elB	2.67	0.125	0.52	1	0.95
CG10286	CG4328	2.66	0.125	0.52	1	0.95
CG10286	fru	2.56	0.125	0.52	1	0.95
CG10286	pdm3	2.42	0.125	0.52	1	0.95
CG10286	Vsx2	2.29	0.125	0.52	1	0.95
CG10286	CG11294	2.15	0.125	0.52	1	0.95
CG10286	Vsx1	2	0.125	0.52	1	0.95
CG10286	bsh	1.99	0.125	0.52	1	0.95
CG10286	danr	1.89	0.125	0.52	1	0.95
CG10286	svp	1.75	0.125	0.52	1	0.95
CG10286	vvl	1.63	0.125	0.52	1	0.95
CG10286	hth	1.44	0.125	0.52	1	0.95
CG10286	tsh	1.42	0.125	0.52	1	0.95
CG10286	dac	1.33	0.125	0.52	1	0.95
CG10286	zfh2	1.31	0.125	0.52	1	0.95
CG10286	whole_OPC	1.27	0.125	0.52	1	0.95
CG10286	foxo	1.24	0.125	0.52	1	0.95
CG10286	Sox21b	1.18	0.125	0.52	1	0.95
Dmtn	Lim3	7.17	0.162	0.54	1	0.4
Dmtn	Sox21b	3.82	0.162	0.54	1	0.4
Dmtn	dDpp.dOptix	3.48	0.162	0.54	1	0.4
Dmtn	foxo	2.89	0.162	0.54	1	0.4
Dmtn	zfh1	2.32	0.162	0.54	1	0.4
Dmtn	bab2	2.31	0.162	0.54	1	0.4
Dmtn	dan	2.07	0.162	0.54	1	0.4
Dmtn	aop	1.85	0.162	0.54	1	0.4
Dmtn	sim	1.84	0.162	0.54	1	0.4
Dmtn	bab1	1.79	0.162	0.54	1	0.4
Dmtn	bsh	1.77	0.162	0.54	1	0.4
Dmtn	vOptix	1.76	0.162	0.54	1	0.4
Dmtn	CG32532	1.74	0.162	0.54	1	0.4
Dmtn	fd59A	1.56	0.162	0.54	1	0.4
Dmtn	tup	1.48	0.162	0.54	1	0.4
Dmtn	RunxB	1.46	0.162	0.54	1	0.4
Dmtn	dOptix.dVsx	1.42	0.162	0.54	1	0.4
Dmtn	Ets65A	1.25	0.162	0.54	1	0.4
Dmtn	CG9932	1.24	0.162	0.54	1	0.4
Dmtn	fkh	1.21	0.162	0.54	1	0.4
Dmtn	Sox102F	1.16	0.162	0.54	1	0.4
Dmtn	Camta	1.07	0.162	0.54	1	0.4
Dmtn	Vsx1	1.03	0.162	0.54	1	0.4
Dmtn	vOptix.vVsx	1	0.162	0.54	1	0.4
Dmtn	rn	0.93	0.162	0.54	1	0.4
Dmtn	CG11085	0.9	0.162	0.54	1	0.4
Dmtn	CG34340	0.9	0.162	0.54	1	0.4
Dmtn	tj	0.89	0.162	0.54	1	0.4
Dmtn	kn	0.89	0.162	0.54	1	0.4
Dmtn	ham	0.86	0.162	0.54	1	0.4
dpr11	dOptix	12.94	0.297	0.06	0.53748384988657	0.94
dpr11	dan	9.49	0.297	0.06	0.53748384988657	0.94
dpr11	ap	6.82	0.297	0.06	0.53748384988657	0.94
dpr11	hth	5.34	0.297	0.06	0.53748384988657	0.94
dpr11	dOptix.dVsx	4.58	0.297	0.06	0.53748384988657	0.94
dpr11	ham	4.52	0.297	0.06	0.53748384988657	0.94
dpr11	CG3726	3.39	0.297	0.06	0.53748384988657	0.94
dpr11	vdDpp.vdOptix	3.34	0.297	0.06	0.53748384988657	0.94
dpr11	fkh	3.17	0.297	0.06	0.53748384988657	0.94
dpr11	run	3.07	0.297	0.06	0.53748384988657	0.94
dpr11	dDpp.dOptix	2.91	0.297	0.06	0.53748384988657	0.94
dpr11	svp	2.73	0.297	0.06	0.53748384988657	0.94
dpr11	NK7.1	2.5	0.297	0.06	0.53748384988657	0.94
dpr11	vOptix	2.37	0.297	0.06	0.53748384988657	0.94
dpr11	CG11085	2.26	0.297	0.06	0.53748384988657	0.94
dpr11	elB	2.24	0.297	0.06	0.53748384988657	0.94
dpr11	oc	1.94	0.297	0.06	0.53748384988657	0.94
dpr11	toy	1.82	0.297	0.06	0.53748384988657	0.94
dpr11	danr	1.76	0.297	0.06	0.53748384988657	0.94
dpr11	sr	1.68	0.297	0.06	0.53748384988657	0.94
dpr11	CG34340	1.62	0.297	0.06	0.53748384988657	0.94
dpr11	bsh	1.21	0.297	0.06	0.53748384988657	0.94
dpr11	D	1.21	0.297	0.06	0.53748384988657	0.94
dpr11	noc	1.16	0.297	0.06	0.53748384988657	0.94
dpr11	CG11294	1.1	0.297	0.06	0.53748384988657	0.94
dpr11	pdm3	0.97	0.297	0.06	0.53748384988657	0.94
dpr11	CG43689	0.94	0.297	0.06	0.53748384988657	0.94
dpr11	vdVsx	0.8	0.297	0.06	0.53748384988657	0.94
dpr11	apt	0.76	0.297	0.06	0.53748384988657	0.94
dpr11	tup	0.75	0.297	0.06	0.53748384988657	0.94
Taf1	hth	3.86	0.089	-0.32	-0.0666666666666667	0.9
Taf1	aop	3.82	0.089	-0.32	-0.0666666666666667	0.9
Taf1	CG3726	3.67	0.089	-0.32	-0.0666666666666667	0.9
Taf1	scro	3.49	0.089	-0.32	-0.0666666666666667	0.9
Taf1	dve	3.46	0.089	-0.32	-0.0666666666666667	0.9
Taf1	CG34340	2.85	0.089	-0.32	-0.0666666666666667	0.9
Taf1	luna	2.39	0.089	-0.32	-0.0666666666666667	0.9
Taf1	Lim3	2.08	0.089	-0.32	-0.0666666666666667	0.9
Taf1	sim	2.08	0.089	-0.32	-0.0666666666666667	0.9
Taf1	klu	1.99	0.089	-0.32	-0.0666666666666667	0.9
Taf1	CG9932	1.95	0.089	-0.32	-0.0666666666666667	0.9
Taf1	vDpp	1.87	0.089	-0.32	-0.0666666666666667	0.9
Taf1	lov	1.81	0.089	-0.32	-0.0666666666666667	0.9
Taf1	ab	1.8	0.089	-0.32	-0.0666666666666667	0.9
Taf1	elB	1.74	0.089	-0.32	-0.0666666666666667	0.9
Taf1	Sox21b	1.58	0.089	-0.32	-0.0666666666666667	0.9
Taf1	D	1.47	0.089	-0.32	-0.0666666666666667	0.9
Taf1	bab1	1.26	0.089	-0.32	-0.0666666666666667	0.9
Taf1	vvl	1.2	0.089	-0.32	-0.0666666666666667	0.9
Taf1	TfAP-2	1.17	0.089	-0.32	-0.0666666666666667	0.9
Taf1	tj	1.16	0.089	-0.32	-0.0666666666666667	0.9
Taf1	svp	1.12	0.089	-0.32	-0.0666666666666667	0.9
Taf1	tsh	1.09	0.089	-0.32	-0.0666666666666667	0.9
Taf1	Vsx2	1.07	0.089	-0.32	-0.0666666666666667	0.9
Taf1	vOptix	1.03	0.089	-0.32	-0.0666666666666667	0.9
Taf1	danr	1.02	0.089	-0.32	-0.0666666666666667	0.9
Taf1	dDpp	1	0.089	-0.32	-0.0666666666666667	0.9
Taf1	vdOptix.vdVsx	1	0.089	-0.32	-0.0666666666666667	0.9
Taf1	vOptix.vVsx	0.82	0.089	-0.32	-0.0666666666666667	0.9
Taf1	tup	0.81	0.089	-0.32	-0.0666666666666667	0.9
CG1943	pros	11.68	0.147	0.85	0.764470787156438	0.23
CG1943	hth	10.66	0.147	0.85	0.764470787156438	0.23
CG1943	Ets65A	10.25	0.147	0.85	0.764470787156438	0.23
CG1943	ct	9.64	0.147	0.85	0.764470787156438	0.23
CG1943	sr	6.66	0.147	0.85	0.764470787156438	0.23
CG1943	luna	6.6	0.147	0.85	0.764470787156438	0.23
CG1943	tup	6.44	0.147	0.85	0.764470787156438	0.23
CG1943	NK7.1	5.86	0.147	0.85	0.764470787156438	0.23
CG1943	Stat92E	4.14	0.147	0.85	0.764470787156438	0.23
CG1943	sim	4.14	0.147	0.85	0.764470787156438	0.23
CG1943	scro	4.01	0.147	0.85	0.764470787156438	0.23
CG1943	vdVsx	3.43	0.147	0.85	0.764470787156438	0.23
CG1943	CG11294	3.43	0.147	0.85	0.764470787156438	0.23
CG1943	toy	3.27	0.147	0.85	0.764470787156438	0.23
CG1943	CG32105	3.14	0.147	0.85	0.764470787156438	0.23
CG1943	ap	3.11	0.147	0.85	0.764470787156438	0.23
CG1943	CG11085	3.07	0.147	0.85	0.764470787156438	0.23
CG1943	Vsx1	3.05	0.147	0.85	0.764470787156438	0.23
CG1943	svp	2.94	0.147	0.85	0.764470787156438	0.23
CG1943	pdm3	2.39	0.147	0.85	0.764470787156438	0.23
CG1943	CG9932	2.23	0.147	0.85	0.764470787156438	0.23
CG1943	dOptix.dVsx	2.05	0.147	0.85	0.764470787156438	0.23
CG1943	dac	2.03	0.147	0.85	0.764470787156438	0.23
CG1943	bi	1.79	0.147	0.85	0.764470787156438	0.23
CG1943	Vsx2	1.55	0.147	0.85	0.764470787156438	0.23
CG1943	erm	1.45	0.147	0.85	0.764470787156438	0.23
CG1943	noc	1.38	0.147	0.85	0.764470787156438	0.23
CG1943	Sox102F	1.33	0.147	0.85	0.764470787156438	0.23
CG1943	Hmx	1.26	0.147	0.85	0.764470787156438	0.23
CG1943	vdDpp	1.24	0.147	0.85	0.764470787156438	0.23
CG1091	Vsx2	7.57	0.101	-0.28	0.0476190476190476	0.76
CG1091	NK7.1	6.83	0.101	-0.28	0.0476190476190476	0.76
CG1091	zfh2	4.56	0.101	-0.28	0.0476190476190476	0.76
CG1091	dan	4.51	0.101	-0.28	0.0476190476190476	0.76
CG1091	ham	3.49	0.101	-0.28	0.0476190476190476	0.76
CG1091	tup	3.42	0.101	-0.28	0.0476190476190476	0.76
CG1091	CG32105	3.05	0.101	-0.28	0.0476190476190476	0.76
CG1091	Ets65A	2.5	0.101	-0.28	0.0476190476190476	0.76
CG1091	Vsx1	2.5	0.101	-0.28	0.0476190476190476	0.76
CG1091	CG4328	2.27	0.101	-0.28	0.0476190476190476	0.76
CG1091	Sox102F	2.19	0.101	-0.28	0.0476190476190476	0.76
CG1091	Dll	2.17	0.101	-0.28	0.0476190476190476	0.76
CG1091	klu	1.88	0.101	-0.28	0.0476190476190476	0.76
CG1091	noc	1.77	0.101	-0.28	0.0476190476190476	0.76
CG1091	vdDpp.vdOptix	1.6	0.101	-0.28	0.0476190476190476	0.76
CG1091	apt	1.5	0.101	-0.28	0.0476190476190476	0.76
CG1091	danr	1.41	0.101	-0.28	0.0476190476190476	0.76
CG1091	Sox21b	1.1	0.101	-0.28	0.0476190476190476	0.76
CG1091	vvl	1.08	0.101	-0.28	0.0476190476190476	0.76
CG1091	hbn	1.08	0.101	-0.28	0.0476190476190476	0.76
CG1091	elB	1.08	0.101	-0.28	0.0476190476190476	0.76
CG1091	foxo	1.01	0.101	-0.28	0.0476190476190476	0.76
CG1091	vdVsx	0.97	0.101	-0.28	0.0476190476190476	0.76
CG1091	CG11085	0.93	0.101	-0.28	0.0476190476190476	0.76
CG1091	CG11294	0.86	0.101	-0.28	0.0476190476190476	0.76
CG1091	luna	0.83	0.101	-0.28	0.0476190476190476	0.76
CG1091	zfh1	0.77	0.101	-0.28	0.0476190476190476	0.76
CG1091	CG32532	0.73	0.101	-0.28	0.0476190476190476	0.76
CG1091	mirr	0.73	0.101	-0.28	0.0476190476190476	0.76
CG1091	CG9932	0.71	0.101	-0.28	0.0476190476190476	0.76
CR43685	toy	11.09	0.075	0.54	0.53748384988657	0.76
CR43685	rn	7.6	0.075	0.54	0.53748384988657	0.76
CR43685	TfAP-2	7.49	0.075	0.54	0.53748384988657	0.76
CR43685	hth	7.09	0.075	0.54	0.53748384988657	0.76
CR43685	CG34340	6.83	0.075	0.54	0.53748384988657	0.76
CR43685	lov	5.29	0.075	0.54	0.53748384988657	0.76
CR43685	vvl	5.15	0.075	0.54	0.53748384988657	0.76
CR43685	Sox21b	4.96	0.075	0.54	0.53748384988657	0.76
CR43685	NK7.1	4.55	0.075	0.54	0.53748384988657	0.76
CR43685	RunxB	4.43	0.075	0.54	0.53748384988657	0.76
CR43685	scro	3.53	0.075	0.54	0.53748384988657	0.76
CR43685	sim	2.97	0.075	0.54	0.53748384988657	0.76
CR43685	ab	2.48	0.075	0.54	0.53748384988657	0.76
CR43685	CG3726	2.38	0.075	0.54	0.53748384988657	0.76
CR43685	aop	2.05	0.075	0.54	0.53748384988657	0.76
CR43685	D	2	0.075	0.54	0.53748384988657	0.76
CR43685	fru	1.88	0.075	0.54	0.53748384988657	0.76
CR43685	sr	1.85	0.075	0.54	0.53748384988657	0.76
CR43685	ct	1.83	0.075	0.54	0.53748384988657	0.76
CR43685	svp	1.67	0.075	0.54	0.53748384988657	0.76
CR43685	SoxN	1.64	0.075	0.54	0.53748384988657	0.76
CR43685	pros	1.55	0.075	0.54	0.53748384988657	0.76
CR43685	dac	1.5	0.075	0.54	0.53748384988657	0.76
CR43685	CG11085	1.48	0.075	0.54	0.53748384988657	0.76
CR43685	Sox102F	1.4	0.075	0.54	0.53748384988657	0.76
CR43685	danr	1.27	0.075	0.54	0.53748384988657	0.76
CR43685	oc	1.12	0.075	0.54	0.53748384988657	0.76
CR43685	dOptix.dVsx	1.08	0.075	0.54	0.53748384988657	0.76
CR43685	Vsx2	0.99	0.075	0.54	0.53748384988657	0.76
CR43685	Awh	0.88	0.075	0.54	0.53748384988657	0.76
e(y)2b	CG3726	16.63	0.065	0.35	0.302613766334401	0.91
e(y)2b	hth	9.66	0.065	0.35	0.302613766334401	0.91
e(y)2b	TfAP-2	7.13	0.065	0.35	0.302613766334401	0.91
e(y)2b	scro	5.64	0.065	0.35	0.302613766334401	0.91
e(y)2b	kn	4.47	0.065	0.35	0.302613766334401	0.91
e(y)2b	ham	4.1	0.065	0.35	0.302613766334401	0.91
e(y)2b	ey	3.67	0.065	0.35	0.302613766334401	0.91
e(y)2b	bab1	3.41	0.065	0.35	0.302613766334401	0.91
e(y)2b	Vsx2	3.01	0.065	0.35	0.302613766334401	0.91
e(y)2b	klu	2.97	0.065	0.35	0.302613766334401	0.91
e(y)2b	CG11294	2.55	0.065	0.35	0.302613766334401	0.91
e(y)2b	toy	2.5	0.065	0.35	0.302613766334401	0.91
e(y)2b	fru	2.3	0.065	0.35	0.302613766334401	0.91
e(y)2b	dan	2.02	0.065	0.35	0.302613766334401	0.91
e(y)2b	apt	1.87	0.065	0.35	0.302613766334401	0.91
e(y)2b	sim	1.85	0.065	0.35	0.302613766334401	0.91
e(y)2b	vdOptix	1.72	0.065	0.35	0.302613766334401	0.91
e(y)2b	fkh	1.47	0.065	0.35	0.302613766334401	0.91
e(y)2b	Vsx1	1.46	0.065	0.35	0.302613766334401	0.91
e(y)2b	sr	1.46	0.065	0.35	0.302613766334401	0.91
e(y)2b	CG11085	1.41	0.065	0.35	0.302613766334401	0.91
e(y)2b	Hmx	1.35	0.065	0.35	0.302613766334401	0.91
e(y)2b	CG32105	1.34	0.065	0.35	0.302613766334401	0.91
e(y)2b	whole_OPC	1.3	0.065	0.35	0.302613766334401	0.91
e(y)2b	bi	1.15	0.065	0.35	0.302613766334401	0.91
e(y)2b	bsh	1.12	0.065	0.35	0.302613766334401	0.91
e(y)2b	vDpp.vOptix	1.05	0.065	0.35	0.302613766334401	0.91
e(y)2b	zfh1	1.04	0.065	0.35	0.302613766334401	0.91
e(y)2b	vOptix.vVsx	0.97	0.065	0.35	0.302613766334401	0.91
e(y)2b	fd59A	0.93	0.065	0.35	0.302613766334401	0.91
CR42875	scro	8.88	0.036	0.23	0.447213595499958	0.57
CR42875	Camta	2.85	0.036	0.23	0.447213595499958	0.57
CR42875	kn	1.77	0.036	0.23	0.447213595499958	0.57
CR42875	hth	1.57	0.036	0.23	0.447213595499958	0.57
CR42875	ey	1.55	0.036	0.23	0.447213595499958	0.57
CR42875	dmrt99B	1.44	0.036	0.23	0.447213595499958	0.57
CR42875	ap	1.31	0.036	0.23	0.447213595499958	0.57
CR42875	hbn	1.2	0.036	0.23	0.447213595499958	0.57
CR42875	dVsx	1.05	0.036	0.23	0.447213595499958	0.57
CR42875	Ets65A	0.91	0.036	0.23	0.447213595499958	0.57
CR42875	CG11294	0.8	0.036	0.23	0.447213595499958	0.57
CR42875	sr	0.7	0.036	0.23	0.447213595499958	0.57
CR42875	D	0.65	0.036	0.23	0.447213595499958	0.57
CR42875	danr	0.61	0.036	0.23	0.447213595499958	0.57
CR42875	NK7.1	0.6	0.036	0.23	0.447213595499958	0.57
CR42875	bsh	0.56	0.036	0.23	0.447213595499958	0.57
CR42875	zfh1	0.51	0.036	0.23	0.447213595499958	0.57
CR42875	vdOptix	0.46	0.036	0.23	0.447213595499958	0.57
CR42875	TfAP-2	0.45	0.036	0.23	0.447213595499958	0.57
CR42875	toy	0.39	0.036	0.23	0.447213595499958	0.57
CR42875	RunxB	0.27	0.036	0.23	0.447213595499958	0.57
CR42875	vOptix	0.25	0.036	0.23	0.447213595499958	0.57
CR42875	vDpp.vOptix	0.16	0.036	0.23	0.447213595499958	0.57
CR42875	Stat92E	0.15	0.036	0.23	0.447213595499958	0.57
CR42875	Sox21b	0.1	0.036	0.23	0.447213595499958	0.57
CR42875	dDpp	0	0.036	0.23	0.447213595499958	0.57
CR42875	vdDpp.vdOptix	0	0.036	0.23	0.447213595499958	0.57
CR42875	dDpp.dOptix	0	0.036	0.23	0.447213595499958	0.57
CR42875	vVsx	0	0.036	0.23	0.447213595499958	0.57
CR42875	vVsx.dVsx.dOptix	0	0.036	0.23	0.447213595499958	0.57
Sas-4	fru	7.47	0.111	0.1	0.53748384988657	0.6
Sas-4	CG3726	6.13	0.111	0.1	0.53748384988657	0.6
Sas-4	bi	2.63	0.111	0.1	0.53748384988657	0.6
Sas-4	lov	2.51	0.111	0.1	0.53748384988657	0.6
Sas-4	ct	2.11	0.111	0.1	0.53748384988657	0.6
Sas-4	dan	2.11	0.111	0.1	0.53748384988657	0.6
Sas-4	ham	1.73	0.111	0.1	0.53748384988657	0.6
Sas-4	fd59A	1.64	0.111	0.1	0.53748384988657	0.6
Sas-4	luna	1.63	0.111	0.1	0.53748384988657	0.6
Sas-4	Lim3	1.52	0.111	0.1	0.53748384988657	0.6
Sas-4	Sox21b	1.45	0.111	0.1	0.53748384988657	0.6
Sas-4	scro	1.37	0.111	0.1	0.53748384988657	0.6
Sas-4	ap	1.3	0.111	0.1	0.53748384988657	0.6
Sas-4	danr	1.26	0.111	0.1	0.53748384988657	0.6
Sas-4	Vsx1	1.15	0.111	0.1	0.53748384988657	0.6
Sas-4	vdDpp	1	0.111	0.1	0.53748384988657	0.6
Sas-4	hbn	0.97	0.111	0.1	0.53748384988657	0.6
Sas-4	elB	0.59	0.111	0.1	0.53748384988657	0.6
Sas-4	bsh	0.59	0.111	0.1	0.53748384988657	0.6
Sas-4	CG11085	0.58	0.111	0.1	0.53748384988657	0.6
Sas-4	vvl	0.58	0.111	0.1	0.53748384988657	0.6
Sas-4	vdVsx	0.38	0.111	0.1	0.53748384988657	0.6
Sas-4	fkh	0.35	0.111	0.1	0.53748384988657	0.6
Sas-4	rn	0.35	0.111	0.1	0.53748384988657	0.6
Sas-4	CG11294	0.33	0.111	0.1	0.53748384988657	0.6
Sas-4	noc	0.33	0.111	0.1	0.53748384988657	0.6
Sas-4	CG4328	0.32	0.111	0.1	0.53748384988657	0.6
Sas-4	dOptix.dVsx	0.28	0.111	0.1	0.53748384988657	0.6
Sas-4	CG34340	0.25	0.111	0.1	0.53748384988657	0.6
Sas-4	Ets65A	0.23	0.111	0.1	0.53748384988657	0.6
lap	klu	3.65	0.12	-0.17	0.0666666666666667	0.01
lap	hth	2.74	0.12	-0.17	0.0666666666666667	0.01
lap	ham	2.62	0.12	-0.17	0.0666666666666667	0.01
lap	ct	2.52	0.12	-0.17	0.0666666666666667	0.01
lap	erm	2.51	0.12	-0.17	0.0666666666666667	0.01
lap	vvl	2.25	0.12	-0.17	0.0666666666666667	0.01
lap	tup	2.11	0.12	-0.17	0.0666666666666667	0.01
lap	sr	1.84	0.12	-0.17	0.0666666666666667	0.01
lap	sim	1.78	0.12	-0.17	0.0666666666666667	0.01
lap	luna	1.73	0.12	-0.17	0.0666666666666667	0.01
lap	vdVsx	1.46	0.12	-0.17	0.0666666666666667	0.01
lap	dac	1.44	0.12	-0.17	0.0666666666666667	0.01
lap	CG32532	1.41	0.12	-0.17	0.0666666666666667	0.01
lap	CG32105	1.31	0.12	-0.17	0.0666666666666667	0.01
lap	Awh	1.02	0.12	-0.17	0.0666666666666667	0.01
lap	vdOptix	1	0.12	-0.17	0.0666666666666667	0.01
lap	dOptix.dVsx	1	0.12	-0.17	0.0666666666666667	0.01
lap	danr	0.97	0.12	-0.17	0.0666666666666667	0.01
lap	foxo	0.93	0.12	-0.17	0.0666666666666667	0.01
lap	vdDpp	0.89	0.12	-0.17	0.0666666666666667	0.01
lap	CG11294	0.88	0.12	-0.17	0.0666666666666667	0.01
lap	NK7.1	0.84	0.12	-0.17	0.0666666666666667	0.01
lap	dDpp	0.83	0.12	-0.17	0.0666666666666667	0.01
lap	vOptix.vVsx	0.78	0.12	-0.17	0.0666666666666667	0.01
lap	scro	0.74	0.12	-0.17	0.0666666666666667	0.01
lap	ap	0.6	0.12	-0.17	0.0666666666666667	0.01
lap	CG9932	0.48	0.12	-0.17	0.0666666666666667	0.01
lap	tj	0.48	0.12	-0.17	0.0666666666666667	0.01
lap	kn	0.4	0.12	-0.17	0.0666666666666667	0.01
lap	zfh1	0.36	0.12	-0.17	0.0666666666666667	0.01
CG1227	ct	3.08	0.058	-0.04	0.174077655955698	0.38
CG1227	dmrt99B	2.63	0.058	-0.04	0.174077655955698	0.38
CG1227	aop	2.13	0.058	-0.04	0.174077655955698	0.38
CG1227	ap	1.95	0.058	-0.04	0.174077655955698	0.38
CG1227	fru	1.89	0.058	-0.04	0.174077655955698	0.38
CG1227	bsh	1.81	0.058	-0.04	0.174077655955698	0.38
CG1227	elB	1.55	0.058	-0.04	0.174077655955698	0.38
CG1227	zfh1	1.5	0.058	-0.04	0.174077655955698	0.38
CG1227	D	1.45	0.058	-0.04	0.174077655955698	0.38
CG1227	oc	1.41	0.058	-0.04	0.174077655955698	0.38
CG1227	dOptix	1.29	0.058	-0.04	0.174077655955698	0.38
CG1227	foxo	1.26	0.058	-0.04	0.174077655955698	0.38
CG1227	RunxB	1.18	0.058	-0.04	0.174077655955698	0.38
CG1227	bab2	1.1	0.058	-0.04	0.174077655955698	0.38
CG1227	vdOptix.vdVsx	0.99	0.058	-0.04	0.174077655955698	0.38
CG1227	Sox102F	0.99	0.058	-0.04	0.174077655955698	0.38
CG1227	erm	0.93	0.058	-0.04	0.174077655955698	0.38
CG1227	vDpp	0.91	0.058	-0.04	0.174077655955698	0.38
CG1227	luna	0.9	0.058	-0.04	0.174077655955698	0.38
CG1227	hbn	0.9	0.058	-0.04	0.174077655955698	0.38
CG1227	apt	0.89	0.058	-0.04	0.174077655955698	0.38
CG1227	vdVsx	0.81	0.058	-0.04	0.174077655955698	0.38
CG1227	CG3726	0.72	0.058	-0.04	0.174077655955698	0.38
CG1227	Stat92E	0.69	0.058	-0.04	0.174077655955698	0.38
CG1227	scro	0.66	0.058	-0.04	0.174077655955698	0.38
CG1227	dDpp.dOptix	0.56	0.058	-0.04	0.174077655955698	0.38
CG1227	Awh	0.47	0.058	-0.04	0.174077655955698	0.38
CG1227	Lim3	0.45	0.058	-0.04	0.174077655955698	0.38
CG1227	CG9932	0.41	0.058	-0.04	0.174077655955698	0.38
CG1227	vOptix.vVsx	0.36	0.058	-0.04	0.174077655955698	0.38
rn	lov	14.13	0.092	0.27	0.333333333333333	0.54
rn	zfh2	7.7	0.092	0.27	0.333333333333333	0.54
rn	TfAP-2	7.41	0.092	0.27	0.333333333333333	0.54
rn	hbn	5.24	0.092	0.27	0.333333333333333	0.54
rn	CG32532	4.5	0.092	0.27	0.333333333333333	0.54
rn	kn	4.32	0.092	0.27	0.333333333333333	0.54
rn	tup	3.67	0.092	0.27	0.333333333333333	0.54
rn	Awh	3.08	0.092	0.27	0.333333333333333	0.54
rn	Vsx2	2.52	0.092	0.27	0.333333333333333	0.54
rn	CG32105	2.37	0.092	0.27	0.333333333333333	0.54
rn	CG11085	2.36	0.092	0.27	0.333333333333333	0.54
rn	Vsx1	2.33	0.092	0.27	0.333333333333333	0.54
rn	CG3726	2.26	0.092	0.27	0.333333333333333	0.54
rn	luna	1.9	0.092	0.27	0.333333333333333	0.54
rn	zfh1	1.87	0.092	0.27	0.333333333333333	0.54
rn	bi	1.85	0.092	0.27	0.333333333333333	0.54
rn	ey	1.69	0.092	0.27	0.333333333333333	0.54
rn	Sox102F	1.59	0.092	0.27	0.333333333333333	0.54
rn	apt	1.5	0.092	0.27	0.333333333333333	0.54
rn	scro	1.49	0.092	0.27	0.333333333333333	0.54
rn	dac	1.39	0.092	0.27	0.333333333333333	0.54
rn	dOptix.dVsx	1.38	0.092	0.27	0.333333333333333	0.54
rn	hth	1.32	0.092	0.27	0.333333333333333	0.54
rn	ap	1.25	0.092	0.27	0.333333333333333	0.54
rn	SoxN	1.21	0.092	0.27	0.333333333333333	0.54
rn	CG4328	1.17	0.092	0.27	0.333333333333333	0.54
rn	noc	1.12	0.092	0.27	0.333333333333333	0.54
rn	vdVsx	1.03	0.092	0.27	0.333333333333333	0.54
rn	vDpp	1	0.092	0.27	0.333333333333333	0.54
rn	fkh	0.96	0.092	0.27	0.333333333333333	0.54
snRNA:7SK	Vsx1	10.22	0.115	0.18	0.124034734589208	0.18
snRNA:7SK	bi	8.87	0.115	0.18	0.124034734589208	0.18
snRNA:7SK	Vsx2	6.49	0.115	0.18	0.124034734589208	0.18
snRNA:7SK	toy	3.22	0.115	0.18	0.124034734589208	0.18
snRNA:7SK	dmrt99B	2.78	0.115	0.18	0.124034734589208	0.18
snRNA:7SK	erm	2.21	0.115	0.18	0.124034734589208	0.18
snRNA:7SK	hth	2.2	0.115	0.18	0.124034734589208	0.18
snRNA:7SK	danr	2.04	0.115	0.18	0.124034734589208	0.18
snRNA:7SK	luna	1.96	0.115	0.18	0.124034734589208	0.18
snRNA:7SK	TfAP-2	1.87	0.115	0.18	0.124034734589208	0.18
snRNA:7SK	Lim3	1.74	0.115	0.18	0.124034734589208	0.18
snRNA:7SK	Sox21b	1.66	0.115	0.18	0.124034734589208	0.18
snRNA:7SK	CG11085	1.6	0.115	0.18	0.124034734589208	0.18
snRNA:7SK	whole_OPC	1.32	0.115	0.18	0.124034734589208	0.18
snRNA:7SK	ab	1.26	0.115	0.18	0.124034734589208	0.18
snRNA:7SK	Hmx	1.11	0.115	0.18	0.124034734589208	0.18
snRNA:7SK	CG32105	1.1	0.115	0.18	0.124034734589208	0.18
snRNA:7SK	run	0.92	0.115	0.18	0.124034734589208	0.18
snRNA:7SK	hbn	0.91	0.115	0.18	0.124034734589208	0.18
snRNA:7SK	vOptix	0.89	0.115	0.18	0.124034734589208	0.18
snRNA:7SK	noc	0.89	0.115	0.18	0.124034734589208	0.18
snRNA:7SK	CG9932	0.81	0.115	0.18	0.124034734589208	0.18
snRNA:7SK	dDpp.dOptix	0.64	0.115	0.18	0.124034734589208	0.18
snRNA:7SK	D	0.6	0.115	0.18	0.124034734589208	0.18
snRNA:7SK	CG43689	0.42	0.115	0.18	0.124034734589208	0.18
snRNA:7SK	vdDpp.vdOptix	0.39	0.115	0.18	0.124034734589208	0.18
snRNA:7SK	rn	0.23	0.115	0.18	0.124034734589208	0.18
snRNA:7SK	Camta	0.16	0.115	0.18	0.124034734589208	0.18
snRNA:7SK	mirr	0.13	0.115	0.18	0.124034734589208	0.18
snRNA:7SK	lov	0.03	0.115	0.18	0.124034734589208	0.18
alphaTub84D	tup	11.27	0.161	0.65	1	0.88
alphaTub84D	scro	9.94	0.161	0.65	1	0.88
alphaTub84D	CG34340	7.94	0.161	0.65	1	0.88
alphaTub84D	noc	7.9	0.161	0.65	1	0.88
alphaTub84D	CG3726	7.12	0.161	0.65	1	0.88
alphaTub84D	hth	6.58	0.161	0.65	1	0.88
alphaTub84D	NK7.1	6.21	0.161	0.65	1	0.88
alphaTub84D	vvl	6.13	0.161	0.65	1	0.88
alphaTub84D	Vsx2	6.05	0.161	0.65	1	0.88
alphaTub84D	CG4328	5.84	0.161	0.65	1	0.88
alphaTub84D	fru	5.11	0.161	0.65	1	0.88
alphaTub84D	fkh	4.89	0.161	0.65	1	0.88
alphaTub84D	Vsx1	4.8	0.161	0.65	1	0.88
alphaTub84D	hbn	4.28	0.161	0.65	1	0.88
alphaTub84D	elB	4.12	0.161	0.65	1	0.88
alphaTub84D	CG11085	3.75	0.161	0.65	1	0.88
alphaTub84D	CG11294	3.74	0.161	0.65	1	0.88
alphaTub84D	apt	3.62	0.161	0.65	1	0.88
alphaTub84D	oc	3.6	0.161	0.65	1	0.88
alphaTub84D	TfAP-2	3.54	0.161	0.65	1	0.88
alphaTub84D	Sox21b	3.17	0.161	0.65	1	0.88
alphaTub84D	dan	2.88	0.161	0.65	1	0.88
alphaTub84D	ham	2.87	0.161	0.65	1	0.88
alphaTub84D	Sox102F	2.81	0.161	0.65	1	0.88
alphaTub84D	pdm3	2.77	0.161	0.65	1	0.88
alphaTub84D	erm	2.66	0.161	0.65	1	0.88
alphaTub84D	vDpp.vOptix	2.36	0.161	0.65	1	0.88
alphaTub84D	RunxB	2.33	0.161	0.65	1	0.88
alphaTub84D	svp	2.3	0.161	0.65	1	0.88
alphaTub84D	ab	2.24	0.161	0.65	1	0.88
CG34127	pros	12.05	0.58	0.27	0.454545454545455	0.29
CG34127	tup	8.55	0.58	0.27	0.454545454545455	0.29
CG34127	elB	5.64	0.58	0.27	0.454545454545455	0.29
CG34127	toy	5.46	0.58	0.27	0.454545454545455	0.29
CG34127	Lim3	4.87	0.58	0.27	0.454545454545455	0.29
CG34127	bi	3.91	0.58	0.27	0.454545454545455	0.29
CG34127	Sox102F	2.95	0.58	0.27	0.454545454545455	0.29
CG34127	sr	2.73	0.58	0.27	0.454545454545455	0.29
CG34127	vDpp.vOptix	2.61	0.58	0.27	0.454545454545455	0.29
CG34127	dac	2.59	0.58	0.27	0.454545454545455	0.29
CG34127	dmrt99B	2.36	0.58	0.27	0.454545454545455	0.29
CG34127	tsh	2.06	0.58	0.27	0.454545454545455	0.29
CG34127	ham	2.02	0.58	0.27	0.454545454545455	0.29
CG34127	CG4328	1.92	0.58	0.27	0.454545454545455	0.29
CG34127	SoxN	1.91	0.58	0.27	0.454545454545455	0.29
CG34127	bab1	1.85	0.58	0.27	0.454545454545455	0.29
CG34127	mirr	1.85	0.58	0.27	0.454545454545455	0.29
CG34127	erm	1.82	0.58	0.27	0.454545454545455	0.29
CG34127	Camta	1.74	0.58	0.27	0.454545454545455	0.29
CG34127	CG3726	1.56	0.58	0.27	0.454545454545455	0.29
CG34127	CG32105	1.31	0.58	0.27	0.454545454545455	0.29
CG34127	lov	1.31	0.58	0.27	0.454545454545455	0.29
CG34127	noc	1.26	0.58	0.27	0.454545454545455	0.29
CG34127	scro	1.09	0.58	0.27	0.454545454545455	0.29
CG34127	Vsx1	1.06	0.58	0.27	0.454545454545455	0.29
CG34127	ey	1.02	0.58	0.27	0.454545454545455	0.29
CG34127	dVsx	1	0.58	0.27	0.454545454545455	0.29
CG34127	CG11294	0.97	0.58	0.27	0.454545454545455	0.29
CG34127	dOptix.dVsx	0.93	0.58	0.27	0.454545454545455	0.29
CG34127	danr	0.9	0.58	0.27	0.454545454545455	0.29
CG3014	ham	8.03	0.084	0.07	0.428571428571429	0.47
CG3014	zfh1	6.78	0.084	0.07	0.428571428571429	0.47
CG3014	CG3726	5.92	0.084	0.07	0.428571428571429	0.47
CG3014	tup	4.55	0.084	0.07	0.428571428571429	0.47
CG3014	hbn	4.24	0.084	0.07	0.428571428571429	0.47
CG3014	CG32105	3.16	0.084	0.07	0.428571428571429	0.47
CG3014	vDpp.vOptix	3.13	0.084	0.07	0.428571428571429	0.47
CG3014	Lim3	2.95	0.084	0.07	0.428571428571429	0.47
CG3014	fd59A	2.86	0.084	0.07	0.428571428571429	0.47
CG3014	CG4328	2.61	0.084	0.07	0.428571428571429	0.47
CG3014	fkh	2.41	0.084	0.07	0.428571428571429	0.47
CG3014	pros	2.11	0.084	0.07	0.428571428571429	0.47
CG3014	sr	1.45	0.084	0.07	0.428571428571429	0.47
CG3014	CG9932	1.43	0.084	0.07	0.428571428571429	0.47
CG3014	rn	1.38	0.084	0.07	0.428571428571429	0.47
CG3014	dmrt99B	1.35	0.084	0.07	0.428571428571429	0.47
CG3014	aop	1.03	0.084	0.07	0.428571428571429	0.47
CG3014	bsh	1.02	0.084	0.07	0.428571428571429	0.47
CG3014	vOptix	1.02	0.084	0.07	0.428571428571429	0.47
CG3014	svp	1.01	0.084	0.07	0.428571428571429	0.47
CG3014	sim	1.01	0.084	0.07	0.428571428571429	0.47
CG3014	CG43689	1	0.084	0.07	0.428571428571429	0.47
CG3014	hth	1	0.084	0.07	0.428571428571429	0.47
CG3014	fru	1	0.084	0.07	0.428571428571429	0.47
CG3014	bab1	1	0.084	0.07	0.428571428571429	0.47
CG3014	bab2	1	0.084	0.07	0.428571428571429	0.47
CG3014	klu	1	0.084	0.07	0.428571428571429	0.47
CG3014	Camta	1	0.084	0.07	0.428571428571429	0.47
CG3014	Vsx2	1	0.084	0.07	0.428571428571429	0.47
CG3014	CG11294	1	0.084	0.07	0.428571428571429	0.47
CG2993	lov	17.4	0.225	0.91	1	0.63
CG2993	pros	10.87	0.225	0.91	1	0.63
CG2993	NK7.1	8.34	0.225	0.91	1	0.63
CG2993	rn	7.19	0.225	0.91	1	0.63
CG2993	scro	6.74	0.225	0.91	1	0.63
CG2993	CG34340	5.72	0.225	0.91	1	0.63
CG2993	CG3726	5.68	0.225	0.91	1	0.63
CG2993	hth	5.11	0.225	0.91	1	0.63
CG2993	ab	4.74	0.225	0.91	1	0.63
CG2993	sr	4.44	0.225	0.91	1	0.63
CG2993	elB	4.19	0.225	0.91	1	0.63
CG2993	bi	4.09	0.225	0.91	1	0.63
CG2993	vvl	3.92	0.225	0.91	1	0.63
CG2993	ct	3.82	0.225	0.91	1	0.63
CG2993	TfAP-2	3.35	0.225	0.91	1	0.63
CG2993	fkh	3.18	0.225	0.91	1	0.63
CG2993	dan	2.81	0.225	0.91	1	0.63
CG2993	CG4328	2.8	0.225	0.91	1	0.63
CG2993	zfh2	2.17	0.225	0.91	1	0.63
CG2993	dmrt99B	2.15	0.225	0.91	1	0.63
CG2993	oc	2.04	0.225	0.91	1	0.63
CG2993	zfh1	2.03	0.225	0.91	1	0.63
CG2993	sim	1.93	0.225	0.91	1	0.63
CG2993	Stat92E	1.84	0.225	0.91	1	0.63
CG2993	CG32532	1.64	0.225	0.91	1	0.63
CG2993	Sox21b	1.49	0.225	0.91	1	0.63
CG2993	Sox102F	1.44	0.225	0.91	1	0.63
CG2993	tup	1.4	0.225	0.91	1	0.63
CG2993	Vsx1	1.28	0.225	0.91	1	0.63
CG2993	Awh	1.26	0.225	0.91	1	0.63
sgll	hth	14.24	0.126	0.38	0.53748384988657	0.8
sgll	CG11294	9.22	0.126	0.38	0.53748384988657	0.8
sgll	Sox21b	6.21	0.126	0.38	0.53748384988657	0.8
sgll	fkh	5.48	0.126	0.38	0.53748384988657	0.8
sgll	CG9932	5.19	0.126	0.38	0.53748384988657	0.8
sgll	bi	4.03	0.126	0.38	0.53748384988657	0.8
sgll	Hmx	3.97	0.126	0.38	0.53748384988657	0.8
sgll	dan	3.45	0.126	0.38	0.53748384988657	0.8
sgll	ct	3.03	0.126	0.38	0.53748384988657	0.8
sgll	Lim3	2.61	0.126	0.38	0.53748384988657	0.8
sgll	Sox102F	1.87	0.126	0.38	0.53748384988657	0.8
sgll	kn	1.87	0.126	0.38	0.53748384988657	0.8
sgll	RunxB	1.84	0.126	0.38	0.53748384988657	0.8
sgll	CG32105	1.63	0.126	0.38	0.53748384988657	0.8
sgll	toy	1.59	0.126	0.38	0.53748384988657	0.8
sgll	lov	1.57	0.126	0.38	0.53748384988657	0.8
sgll	ey	1.56	0.126	0.38	0.53748384988657	0.8
sgll	scro	1.5	0.126	0.38	0.53748384988657	0.8
sgll	sr	1.44	0.126	0.38	0.53748384988657	0.8
sgll	ab	1.38	0.126	0.38	0.53748384988657	0.8
sgll	ham	1.37	0.126	0.38	0.53748384988657	0.8
sgll	run	1.33	0.126	0.38	0.53748384988657	0.8
sgll	svp	1.25	0.126	0.38	0.53748384988657	0.8
sgll	Dll	1.21	0.126	0.38	0.53748384988657	0.8
sgll	fru	1.1	0.126	0.38	0.53748384988657	0.8
sgll	fd59A	1.09	0.126	0.38	0.53748384988657	0.8
sgll	ap	1.03	0.126	0.38	0.53748384988657	0.8
sgll	Camta	0.99	0.126	0.38	0.53748384988657	0.8
sgll	bab1	0.81	0.126	0.38	0.53748384988657	0.8
sgll	CG4328	0.71	0.126	0.38	0.53748384988657	0.8
CG2846	rn	12.06	0.053	0.54	1	0.84
CG2846	D	4.68	0.053	0.54	1	0.84
CG2846	bsh	4.66	0.053	0.54	1	0.84
CG2846	lov	4.06	0.053	0.54	1	0.84
CG2846	CG11294	3.01	0.053	0.54	1	0.84
CG2846	toy	2.55	0.053	0.54	1	0.84
CG2846	CG9932	2.42	0.053	0.54	1	0.84
CG2846	tj	2.26	0.053	0.54	1	0.84
CG2846	Awh	2.23	0.053	0.54	1	0.84
CG2846	aop	2.11	0.053	0.54	1	0.84
CG2846	CG34340	2.02	0.053	0.54	1	0.84
CG2846	zfh2	2.02	0.053	0.54	1	0.84
CG2846	whole_OPC	1.59	0.053	0.54	1	0.84
CG2846	bab1	1.55	0.053	0.54	1	0.84
CG2846	erm	1.53	0.053	0.54	1	0.84
CG2846	elB	1.48	0.053	0.54	1	0.84
CG2846	Stat92E	1.45	0.053	0.54	1	0.84
CG2846	RunxB	1.42	0.053	0.54	1	0.84
CG2846	dOptix	1.2	0.053	0.54	1	0.84
CG2846	klu	1.16	0.053	0.54	1	0.84
CG2846	CG11085	1.15	0.053	0.54	1	0.84
CG2846	vdOptix	1	0.053	0.54	1	0.84
CG2846	dve	0.93	0.053	0.54	1	0.84
CG2846	Sox21b	0.89	0.053	0.54	1	0.84
CG2846	SoxN	0.79	0.053	0.54	1	0.84
CG2846	dan	0.78	0.053	0.54	1	0.84
CG2846	dOptix.dVsx	0.51	0.053	0.54	1	0.84
CG2846	vOptix	0.39	0.053	0.54	1	0.84
CG2846	kn	0.23	0.053	0.54	1	0.84
CG2846	vdDpp	0.11	0.053	0.54	1	0.84
Kmn2	ap	3.43	0.096	-0.12	0.149071198499986	0.18
Kmn2	Vsx2	3.04	0.096	-0.12	0.149071198499986	0.18
Kmn2	danr	2.78	0.096	-0.12	0.149071198499986	0.18
Kmn2	svp	2.3	0.096	-0.12	0.149071198499986	0.18
Kmn2	tup	2.21	0.096	-0.12	0.149071198499986	0.18
Kmn2	fru	1.83	0.096	-0.12	0.149071198499986	0.18
Kmn2	fd59A	1.73	0.096	-0.12	0.149071198499986	0.18
Kmn2	Lim3	1.62	0.096	-0.12	0.149071198499986	0.18
Kmn2	pros	1.39	0.096	-0.12	0.149071198499986	0.18
Kmn2	vOptix.vVsx	1.39	0.096	-0.12	0.149071198499986	0.18
Kmn2	CG3726	1.28	0.096	-0.12	0.149071198499986	0.18
Kmn2	vdVsx	1.18	0.096	-0.12	0.149071198499986	0.18
Kmn2	bab2	0.99	0.096	-0.12	0.149071198499986	0.18
Kmn2	mirr	0.88	0.096	-0.12	0.149071198499986	0.18
Kmn2	zfh1	0.82	0.096	-0.12	0.149071198499986	0.18
Kmn2	vvl	0.76	0.096	-0.12	0.149071198499986	0.18
Kmn2	dOptix.dVsx	0.73	0.096	-0.12	0.149071198499986	0.18
Kmn2	dmrt99B	0.71	0.096	-0.12	0.149071198499986	0.18
Kmn2	bsh	0.61	0.096	-0.12	0.149071198499986	0.18
Kmn2	pdm3	0.54	0.096	-0.12	0.149071198499986	0.18
Kmn2	bi	0.45	0.096	-0.12	0.149071198499986	0.18
Kmn2	vdOptix.vdVsx	0.43	0.096	-0.12	0.149071198499986	0.18
Kmn2	dac	0.26	0.096	-0.12	0.149071198499986	0.18
Kmn2	toy	0.25	0.096	-0.12	0.149071198499986	0.18
Kmn2	CG9932	0.2	0.096	-0.12	0.149071198499986	0.18
Kmn2	vVsx	0	0.096	-0.12	0.149071198499986	0.18
Kmn2	vVsx.dVsx.dOptix	0	0.096	-0.12	0.149071198499986	0.18
Kmn2	vOptix.vVsx.dVsx	0	0.096	-0.12	0.149071198499986	0.18
Kmn2	run	-0.13	0.096	-0.12	0.149071198499986	0.18
Kmn2	ab	-0.14	0.096	-0.12	0.149071198499986	0.18
unc-45	pros	10.09	0.081	0.12	1	1
unc-45	dmrt99B	7.89	0.081	0.12	1	1
unc-45	CG4328	6.21	0.081	0.12	1	1
unc-45	Vsx1	5.7	0.081	0.12	1	1
unc-45	ab	5.13	0.081	0.12	1	1
unc-45	scro	4.27	0.081	0.12	1	1
unc-45	CG43689	3.79	0.081	0.12	1	1
unc-45	CG11085	3.62	0.081	0.12	1	1
unc-45	ct	3.47	0.081	0.12	1	1
unc-45	CG32105	3.03	0.081	0.12	1	1
unc-45	sim	2.58	0.081	0.12	1	1
unc-45	aop	2.55	0.081	0.12	1	1
unc-45	dve	2.51	0.081	0.12	1	1
unc-45	pdm3	2.23	0.081	0.12	1	1
unc-45	sr	2.04	0.081	0.12	1	1
unc-45	klu	2	0.081	0.12	1	1
unc-45	lov	1.97	0.081	0.12	1	1
unc-45	Sox102F	1.95	0.081	0.12	1	1
unc-45	vdDpp	1.89	0.081	0.12	1	1
unc-45	svp	1.87	0.081	0.12	1	1
unc-45	elB	1.72	0.081	0.12	1	1
unc-45	fkh	1.62	0.081	0.12	1	1
unc-45	dac	1.55	0.081	0.12	1	1
unc-45	zfh1	1.47	0.081	0.12	1	1
unc-45	CG11294	1.25	0.081	0.12	1	1
unc-45	dOptix	1.19	0.081	0.12	1	1
unc-45	CG9932	1.18	0.081	0.12	1	1
unc-45	tsh	1.14	0.081	0.12	1	1
unc-45	dDpp.dOptix	1.09	0.081	0.12	1	1
unc-45	bi	1.04	0.081	0.12	1	1
mAChR-B	dan	4.53	0.154	0.13	0.29277002188456	0.35
mAChR-B	NK7.1	3.46	0.154	0.13	0.29277002188456	0.35
mAChR-B	Stat92E	3	0.154	0.13	0.29277002188456	0.35
mAChR-B	CG3726	2.86	0.154	0.13	0.29277002188456	0.35
mAChR-B	vvl	2.74	0.154	0.13	0.29277002188456	0.35
mAChR-B	D	2.64	0.154	0.13	0.29277002188456	0.35
mAChR-B	Ets65A	1.69	0.154	0.13	0.29277002188456	0.35
mAChR-B	zfh1	1.5	0.154	0.13	0.29277002188456	0.35
mAChR-B	Hmx	1.46	0.154	0.13	0.29277002188456	0.35
mAChR-B	vdVsx	1.46	0.154	0.13	0.29277002188456	0.35
mAChR-B	ap	1.36	0.154	0.13	0.29277002188456	0.35
mAChR-B	oc	1.33	0.154	0.13	0.29277002188456	0.35
mAChR-B	bab2	1.24	0.154	0.13	0.29277002188456	0.35
mAChR-B	noc	1.22	0.154	0.13	0.29277002188456	0.35
mAChR-B	fkh	1.07	0.154	0.13	0.29277002188456	0.35
mAChR-B	CG43689	1.05	0.154	0.13	0.29277002188456	0.35
mAChR-B	dmrt99B	0.99	0.154	0.13	0.29277002188456	0.35
mAChR-B	elB	0.91	0.154	0.13	0.29277002188456	0.35
mAChR-B	sr	0.91	0.154	0.13	0.29277002188456	0.35
mAChR-B	svp	0.89	0.154	0.13	0.29277002188456	0.35
mAChR-B	zfh2	0.85	0.154	0.13	0.29277002188456	0.35
mAChR-B	dve	0.84	0.154	0.13	0.29277002188456	0.35
mAChR-B	ham	0.78	0.154	0.13	0.29277002188456	0.35
mAChR-B	scro	0.7	0.154	0.13	0.29277002188456	0.35
mAChR-B	run	0.35	0.154	0.13	0.29277002188456	0.35
mAChR-B	Vsx2	0.31	0.154	0.13	0.29277002188456	0.35
mAChR-B	dac	0.17	0.154	0.13	0.29277002188456	0.35
mAChR-B	dDpp.dOptix	0.16	0.154	0.13	0.29277002188456	0.35
mAChR-B	Sox102F	0.15	0.154	0.13	0.29277002188456	0.35
mAChR-B	Camta	0.15	0.154	0.13	0.29277002188456	0.35
DNApol-iota	rn	3.65	0.068	0.1	0.0975900072948533	0.2
DNApol-iota	CG43689	3.32	0.068	0.1	0.0975900072948533	0.2
DNApol-iota	sr	3.22	0.068	0.1	0.0975900072948533	0.2
DNApol-iota	kn	3	0.068	0.1	0.0975900072948533	0.2
DNApol-iota	CG3726	2.81	0.068	0.1	0.0975900072948533	0.2
DNApol-iota	aop	2.53	0.068	0.1	0.0975900072948533	0.2
DNApol-iota	vdOptix	2.46	0.068	0.1	0.0975900072948533	0.2
DNApol-iota	lov	2.45	0.068	0.1	0.0975900072948533	0.2
DNApol-iota	Hmx	2.27	0.068	0.1	0.0975900072948533	0.2
DNApol-iota	tsh	2.18	0.068	0.1	0.0975900072948533	0.2
DNApol-iota	vDpp.vOptix	2.08	0.068	0.1	0.0975900072948533	0.2
DNApol-iota	zfh2	1.83	0.068	0.1	0.0975900072948533	0.2
DNApol-iota	svp	1.76	0.068	0.1	0.0975900072948533	0.2
DNApol-iota	dVsx	1.69	0.068	0.1	0.0975900072948533	0.2
DNApol-iota	vdVsx	1.66	0.068	0.1	0.0975900072948533	0.2
DNApol-iota	Awh	1.48	0.068	0.1	0.0975900072948533	0.2
DNApol-iota	hth	1.22	0.068	0.1	0.0975900072948533	0.2
DNApol-iota	CG11085	1.1	0.068	0.1	0.0975900072948533	0.2
DNApol-iota	ab	1.06	0.068	0.1	0.0975900072948533	0.2
DNApol-iota	toy	0.77	0.068	0.1	0.0975900072948533	0.2
DNApol-iota	vDpp	0.75	0.068	0.1	0.0975900072948533	0.2
DNApol-iota	vdDpp	0.68	0.068	0.1	0.0975900072948533	0.2
DNApol-iota	noc	0.57	0.068	0.1	0.0975900072948533	0.2
DNApol-iota	oc	0.51	0.068	0.1	0.0975900072948533	0.2
DNApol-iota	run	0.48	0.068	0.1	0.0975900072948533	0.2
DNApol-iota	ey	0.45	0.068	0.1	0.0975900072948533	0.2
DNApol-iota	CG32532	0.45	0.068	0.1	0.0975900072948533	0.2
DNApol-iota	elB	0.45	0.068	0.1	0.0975900072948533	0.2
DNApol-iota	vdDpp.vdOptix	0.41	0.068	0.1	0.0975900072948533	0.2
DNApol-iota	CG4328	0.32	0.068	0.1	0.0975900072948533	0.2
CG9636	kn	5.28	0.17	0.75	1	0.52
CG9636	CG11294	4.76	0.17	0.75	1	0.52
CG9636	lov	4.31	0.17	0.75	1	0.52
CG9636	sr	3.82	0.17	0.75	1	0.52
CG9636	apt	3.36	0.17	0.75	1	0.52
CG9636	fkh	3.14	0.17	0.75	1	0.52
CG9636	hth	3.09	0.17	0.75	1	0.52
CG9636	luna	3.04	0.17	0.75	1	0.52
CG9636	NK7.1	2.99	0.17	0.75	1	0.52
CG9636	tup	2.68	0.17	0.75	1	0.52
CG9636	Camta	2.65	0.17	0.75	1	0.52
CG9636	Stat92E	2.57	0.17	0.75	1	0.52
CG9636	rn	2.56	0.17	0.75	1	0.52
CG9636	tj	2.52	0.17	0.75	1	0.52
CG9636	TfAP-2	2.48	0.17	0.75	1	0.52
CG9636	fd59A	2.43	0.17	0.75	1	0.52
CG9636	run	2.38	0.17	0.75	1	0.52
CG9636	CG3726	2.34	0.17	0.75	1	0.52
CG9636	noc	2.2	0.17	0.75	1	0.52
CG9636	dDpp.dOptix	2.11	0.17	0.75	1	0.52
CG9636	CG34340	1.99	0.17	0.75	1	0.52
CG9636	RunxB	1.14	0.17	0.75	1	0.52
CG9636	vDpp	1	0.17	0.75	1	0.52
CG9636	bi	0.98	0.17	0.75	1	0.52
CG9636	vdDpp.vdOptix	0.98	0.17	0.75	1	0.52
CG9636	erm	0.52	0.17	0.75	1	0.52
CG9636	vdOptix	0.41	0.17	0.75	1	0.52
CG9636	CG9932	0.19	0.17	0.75	1	0.52
CG9636	bab2	0.18	0.17	0.75	1	0.52
CG9636	CG32105	0.14	0.17	0.75	1	0.52
RpA-70	Sox102F	6.13	0.114	-0.16	0.142857142857143	0.31
RpA-70	hth	5.28	0.114	-0.16	0.142857142857143	0.31
RpA-70	Vsx2	4.34	0.114	-0.16	0.142857142857143	0.31
RpA-70	fru	4.18	0.114	-0.16	0.142857142857143	0.31
RpA-70	mirr	3.98	0.114	-0.16	0.142857142857143	0.31
RpA-70	ap	2.82	0.114	-0.16	0.142857142857143	0.31
RpA-70	CG43689	2.75	0.114	-0.16	0.142857142857143	0.31
RpA-70	scro	2.07	0.114	-0.16	0.142857142857143	0.31
RpA-70	fkh	2.04	0.114	-0.16	0.142857142857143	0.31
RpA-70	erm	1.97	0.114	-0.16	0.142857142857143	0.31
RpA-70	Lim3	1.81	0.114	-0.16	0.142857142857143	0.31
RpA-70	vDpp.vOptix	1.81	0.114	-0.16	0.142857142857143	0.31
RpA-70	Vsx1	1.8	0.114	-0.16	0.142857142857143	0.31
RpA-70	zfh1	1.57	0.114	-0.16	0.142857142857143	0.31
RpA-70	danr	1.56	0.114	-0.16	0.142857142857143	0.31
RpA-70	Ets65A	1.45	0.114	-0.16	0.142857142857143	0.31
RpA-70	CG4328	1.36	0.114	-0.16	0.142857142857143	0.31
RpA-70	dOptix	1.33	0.114	-0.16	0.142857142857143	0.31
RpA-70	dac	1.29	0.114	-0.16	0.142857142857143	0.31
RpA-70	rn	1.2	0.114	-0.16	0.142857142857143	0.31
RpA-70	oc	1.12	0.114	-0.16	0.142857142857143	0.31
RpA-70	vdVsx	1.06	0.114	-0.16	0.142857142857143	0.31
RpA-70	dDpp.dOptix	1	0.114	-0.16	0.142857142857143	0.31
RpA-70	vdOptix.vdVsx	1	0.114	-0.16	0.142857142857143	0.31
RpA-70	vvl	0.82	0.114	-0.16	0.142857142857143	0.31
RpA-70	dVsx	0.72	0.114	-0.16	0.142857142857143	0.31
RpA-70	vdDpp.vdOptix	0.65	0.114	-0.16	0.142857142857143	0.31
RpA-70	Hmx	0.59	0.114	-0.16	0.142857142857143	0.31
RpA-70	CG32105	0.55	0.114	-0.16	0.142857142857143	0.31
RpA-70	sim	0.53	0.114	-0.16	0.142857142857143	0.31
nac	Sox21b	6.89	0.08	-0.05	0.218217890235992	0.91
nac	ab	5.74	0.08	-0.05	0.218217890235992	0.91
nac	ap	4.13	0.08	-0.05	0.218217890235992	0.91
nac	bab1	3.48	0.08	-0.05	0.218217890235992	0.91
nac	SoxN	3.25	0.08	-0.05	0.218217890235992	0.91
nac	CG34340	3.1	0.08	-0.05	0.218217890235992	0.91
nac	fru	3.02	0.08	-0.05	0.218217890235992	0.91
nac	CG9932	2.95	0.08	-0.05	0.218217890235992	0.91
nac	RunxB	2.82	0.08	-0.05	0.218217890235992	0.91
nac	Ets65A	2.54	0.08	-0.05	0.218217890235992	0.91
nac	whole_OPC	2.16	0.08	-0.05	0.218217890235992	0.91
nac	dan	1.99	0.08	-0.05	0.218217890235992	0.91
nac	dmrt99B	1.98	0.08	-0.05	0.218217890235992	0.91
nac	dVsx	1.89	0.08	-0.05	0.218217890235992	0.91
nac	scro	1.88	0.08	-0.05	0.218217890235992	0.91
nac	foxo	1.48	0.08	-0.05	0.218217890235992	0.91
nac	vOptix	1.3	0.08	-0.05	0.218217890235992	0.91
nac	dOptix.dVsx	1.28	0.08	-0.05	0.218217890235992	0.91
nac	aop	1.21	0.08	-0.05	0.218217890235992	0.91
nac	vdDpp	1.21	0.08	-0.05	0.218217890235992	0.91
nac	D	1.2	0.08	-0.05	0.218217890235992	0.91
nac	CG4328	1.16	0.08	-0.05	0.218217890235992	0.91
nac	pros	1.16	0.08	-0.05	0.218217890235992	0.91
nac	vdDpp.vdOptix	1.14	0.08	-0.05	0.218217890235992	0.91
nac	Hmx	1.08	0.08	-0.05	0.218217890235992	0.91
nac	vvl	0.93	0.08	-0.05	0.218217890235992	0.91
nac	danr	0.93	0.08	-0.05	0.218217890235992	0.91
nac	hth	0.73	0.08	-0.05	0.218217890235992	0.91
nac	bab2	0.7	0.08	-0.05	0.218217890235992	0.91
nac	rn	0.65	0.08	-0.05	0.218217890235992	0.91
Sgt1	rn	7.41	0.118	0.42	0.53748384988657	0.54
Sgt1	lov	5.71	0.118	0.42	0.53748384988657	0.54
Sgt1	Sox102F	4.65	0.118	0.42	0.53748384988657	0.54
Sgt1	pros	4.42	0.118	0.42	0.53748384988657	0.54
Sgt1	CG11294	3.52	0.118	0.42	0.53748384988657	0.54
Sgt1	Stat92E	3.09	0.118	0.42	0.53748384988657	0.54
Sgt1	CG11085	2.85	0.118	0.42	0.53748384988657	0.54
Sgt1	dve	2.65	0.118	0.42	0.53748384988657	0.54
Sgt1	mirr	2.62	0.118	0.42	0.53748384988657	0.54
Sgt1	klu	2.28	0.118	0.42	0.53748384988657	0.54
Sgt1	CG9932	1.93	0.118	0.42	0.53748384988657	0.54
Sgt1	Hmx	1.69	0.118	0.42	0.53748384988657	0.54
Sgt1	ey	1.59	0.118	0.42	0.53748384988657	0.54
Sgt1	dan	1.5	0.118	0.42	0.53748384988657	0.54
Sgt1	CG43689	1.48	0.118	0.42	0.53748384988657	0.54
Sgt1	danr	1.47	0.118	0.42	0.53748384988657	0.54
Sgt1	RunxB	1.47	0.118	0.42	0.53748384988657	0.54
Sgt1	elB	1.41	0.118	0.42	0.53748384988657	0.54
Sgt1	vdOptix.vdVsx	1.32	0.118	0.42	0.53748384988657	0.54
Sgt1	TfAP-2	1.29	0.118	0.42	0.53748384988657	0.54
Sgt1	sr	1.22	0.118	0.42	0.53748384988657	0.54
Sgt1	CG3726	1.14	0.118	0.42	0.53748384988657	0.54
Sgt1	erm	1.1	0.118	0.42	0.53748384988657	0.54
Sgt1	vOptix	1	0.118	0.42	0.53748384988657	0.54
Sgt1	vOptix.vVsx	1	0.118	0.42	0.53748384988657	0.54
Sgt1	tsh	0.96	0.118	0.42	0.53748384988657	0.54
Sgt1	ct	0.88	0.118	0.42	0.53748384988657	0.54
Sgt1	CG34340	0.85	0.118	0.42	0.53748384988657	0.54
Sgt1	vdVsx	0.85	0.118	0.42	0.53748384988657	0.54
Sgt1	ap	0.84	0.118	0.42	0.53748384988657	0.54
CG9601	svp	8.61	0.128	-0.37	0.0666666666666667	0.01
CG9601	aop	6.19	0.128	-0.37	0.0666666666666667	0.01
CG9601	dOptix.dVsx	4.86	0.128	-0.37	0.0666666666666667	0.01
CG9601	fkh	4.57	0.128	-0.37	0.0666666666666667	0.01
CG9601	Ets65A	4.29	0.128	-0.37	0.0666666666666667	0.01
CG9601	Vsx1	3.87	0.128	-0.37	0.0666666666666667	0.01
CG9601	dmrt99B	2.46	0.128	-0.37	0.0666666666666667	0.01
CG9601	vOptix	2.26	0.128	-0.37	0.0666666666666667	0.01
CG9601	CG11085	2.22	0.128	-0.37	0.0666666666666667	0.01
CG9601	Dll	2.08	0.128	-0.37	0.0666666666666667	0.01
CG9601	dOptix	2.06	0.128	-0.37	0.0666666666666667	0.01
CG9601	NK7.1	2.04	0.128	-0.37	0.0666666666666667	0.01
CG9601	vdDpp	1.78	0.128	-0.37	0.0666666666666667	0.01
CG9601	Stat92E	1.64	0.128	-0.37	0.0666666666666667	0.01
CG9601	apt	1.61	0.128	-0.37	0.0666666666666667	0.01
CG9601	dac	1.58	0.128	-0.37	0.0666666666666667	0.01
CG9601	D	1.58	0.128	-0.37	0.0666666666666667	0.01
CG9601	CG9932	1.58	0.128	-0.37	0.0666666666666667	0.01
CG9601	sr	1.41	0.128	-0.37	0.0666666666666667	0.01
CG9601	vdOptix	1.28	0.128	-0.37	0.0666666666666667	0.01
CG9601	CG3726	1.16	0.128	-0.37	0.0666666666666667	0.01
CG9601	klu	1.16	0.128	-0.37	0.0666666666666667	0.01
CG9601	rn	1.09	0.128	-0.37	0.0666666666666667	0.01
CG9601	vdVsx	1.09	0.128	-0.37	0.0666666666666667	0.01
CG9601	Sox21b	0.93	0.128	-0.37	0.0666666666666667	0.01
CG9601	zfh1	0.82	0.128	-0.37	0.0666666666666667	0.01
CG9601	SoxN	0.82	0.128	-0.37	0.0666666666666667	0.01
CG9601	vDpp.vOptix	0.61	0.128	-0.37	0.0666666666666667	0.01
CG9601	luna	0.58	0.128	-0.37	0.0666666666666667	0.01
CG9601	hth	0.48	0.128	-0.37	0.0666666666666667	0.01
Atg13	ap	10.27	0.091	0.33	0.333333333333333	0.71
Atg13	Sox102F	6.91	0.091	0.33	0.333333333333333	0.71
Atg13	ab	4.39	0.091	0.33	0.333333333333333	0.71
Atg13	tup	3.64	0.091	0.33	0.333333333333333	0.71
Atg13	sr	3.62	0.091	0.33	0.333333333333333	0.71
Atg13	CG11294	3.46	0.091	0.33	0.333333333333333	0.71
Atg13	CG9932	3.32	0.091	0.33	0.333333333333333	0.71
Atg13	Lim3	2.96	0.091	0.33	0.333333333333333	0.71
Atg13	D	2.27	0.091	0.33	0.333333333333333	0.71
Atg13	tj	2.22	0.091	0.33	0.333333333333333	0.71
Atg13	CG3726	2.15	0.091	0.33	0.333333333333333	0.71
Atg13	ham	2.07	0.091	0.33	0.333333333333333	0.71
Atg13	pdm3	1.77	0.091	0.33	0.333333333333333	0.71
Atg13	RunxB	1.74	0.091	0.33	0.333333333333333	0.71
Atg13	fkh	1.73	0.091	0.33	0.333333333333333	0.71
Atg13	oc	1.7	0.091	0.33	0.333333333333333	0.71
Atg13	CG11085	1.46	0.091	0.33	0.333333333333333	0.71
Atg13	vdDpp.vdOptix	1.12	0.091	0.33	0.333333333333333	0.71
Atg13	mirr	1.07	0.091	0.33	0.333333333333333	0.71
Atg13	vdOptix.vdVsx	1.04	0.091	0.33	0.333333333333333	0.71
Atg13	bi	1.01	0.091	0.33	0.333333333333333	0.71
Atg13	noc	0.99	0.091	0.33	0.333333333333333	0.71
Atg13	danr	0.95	0.091	0.33	0.333333333333333	0.71
Atg13	ey	0.88	0.091	0.33	0.333333333333333	0.71
Atg13	vdOptix	0.85	0.091	0.33	0.333333333333333	0.71
Atg13	Vsx1	0.81	0.091	0.33	0.333333333333333	0.71
Atg13	NK7.1	0.79	0.091	0.33	0.333333333333333	0.71
Atg13	dVsx	0.7	0.091	0.33	0.333333333333333	0.71
Atg13	pros	0.61	0.091	0.33	0.333333333333333	0.71
Atg13	klu	0.6	0.091	0.33	0.333333333333333	0.71
stck	CG4328	8.92	0.145	0.54	0.683130051063973	0.55
stck	scro	6.92	0.145	0.54	0.683130051063973	0.55
stck	zfh2	5.07	0.145	0.54	0.683130051063973	0.55
stck	luna	4.49	0.145	0.54	0.683130051063973	0.55
stck	zfh1	3.72	0.145	0.54	0.683130051063973	0.55
stck	Vsx2	2.3	0.145	0.54	0.683130051063973	0.55
stck	ab	2.27	0.145	0.54	0.683130051063973	0.55
stck	apt	2.23	0.145	0.54	0.683130051063973	0.55
stck	dmrt99B	2.04	0.145	0.54	0.683130051063973	0.55
stck	kn	1.76	0.145	0.54	0.683130051063973	0.55
stck	CG9932	1.73	0.145	0.54	0.683130051063973	0.55
stck	noc	1.61	0.145	0.54	0.683130051063973	0.55
stck	pdm3	1.59	0.145	0.54	0.683130051063973	0.55
stck	mirr	1.59	0.145	0.54	0.683130051063973	0.55
stck	dDpp.dOptix	1.31	0.145	0.54	0.683130051063973	0.55
stck	CG43689	1.28	0.145	0.54	0.683130051063973	0.55
stck	CG32105	1.26	0.145	0.54	0.683130051063973	0.55
stck	vOptix.vVsx	1.2	0.145	0.54	0.683130051063973	0.55
stck	bab2	1.15	0.145	0.54	0.683130051063973	0.55
stck	ap	1.13	0.145	0.54	0.683130051063973	0.55
stck	vDpp	1.09	0.145	0.54	0.683130051063973	0.55
stck	vdOptix.vdVsx	1	0.145	0.54	0.683130051063973	0.55
stck	dOptix.dVsx	1	0.145	0.54	0.683130051063973	0.55
stck	Dll	1	0.145	0.54	0.683130051063973	0.55
stck	dVsx	0.97	0.145	0.54	0.683130051063973	0.55
stck	danr	0.93	0.145	0.54	0.683130051063973	0.55
stck	CG3726	0.48	0.145	0.54	0.683130051063973	0.55
stck	vOptix	0.39	0.145	0.54	0.683130051063973	0.55
stck	bsh	0.27	0.145	0.54	0.683130051063973	0.55
stck	bab1	0.26	0.145	0.54	0.683130051063973	0.55
CG45263	rn	9.79	1.078	0.48	0.462250163521024	0.89
CG45263	ab	8.63	1.078	0.48	0.462250163521024	0.89
CG45263	toy	7.42	1.078	0.48	0.462250163521024	0.89
CG45263	elB	4.8	1.078	0.48	0.462250163521024	0.89
CG45263	vOptix	4.39	1.078	0.48	0.462250163521024	0.89
CG45263	Dll	3.92	1.078	0.48	0.462250163521024	0.89
CG45263	Vsx2	3	1.078	0.48	0.462250163521024	0.89
CG45263	Sox21b	2.91	1.078	0.48	0.462250163521024	0.89
CG45263	Vsx1	2.32	1.078	0.48	0.462250163521024	0.89
CG45263	Ets65A	2.01	1.078	0.48	0.462250163521024	0.89
CG45263	vdDpp	1.73	1.078	0.48	0.462250163521024	0.89
CG45263	erm	1.72	1.078	0.48	0.462250163521024	0.89
CG45263	luna	1.71	1.078	0.48	0.462250163521024	0.89
CG45263	noc	1.47	1.078	0.48	0.462250163521024	0.89
CG45263	lov	1	1.078	0.48	0.462250163521024	0.89
CG45263	oc	0.76	1.078	0.48	0.462250163521024	0.89
CG45263	tj	0.71	1.078	0.48	0.462250163521024	0.89
CG45263	ct	0.7	1.078	0.48	0.462250163521024	0.89
CG45263	CG34340	0.61	1.078	0.48	0.462250163521024	0.89
CG45263	hbn	0.37	1.078	0.48	0.462250163521024	0.89
CG45263	NK7.1	0.33	1.078	0.48	0.462250163521024	0.89
CG45263	dac	0.29	1.078	0.48	0.462250163521024	0.89
CG45263	run	0.28	1.078	0.48	0.462250163521024	0.89
CG45263	vDpp.vOptix	0.23	1.078	0.48	0.462250163521024	0.89
CG45263	foxo	0.21	1.078	0.48	0.462250163521024	0.89
CG45263	CG32532	0.18	1.078	0.48	0.462250163521024	0.89
CG45263	dve	0.08	1.078	0.48	0.462250163521024	0.89
CG45263	bi	0.05	1.078	0.48	0.462250163521024	0.89
CG45263	vDpp	0	1.078	0.48	0.462250163521024	0.89
CG45263	dDpp	0	1.078	0.48	0.462250163521024	0.89
mRpS18A	Stat92E	5.18	0.099	-0.04	0.181568259800641	0.28
mRpS18A	aop	4.92	0.099	-0.04	0.181568259800641	0.28
mRpS18A	tj	3.92	0.099	-0.04	0.181568259800641	0.28
mRpS18A	CG32105	3.25	0.099	-0.04	0.181568259800641	0.28
mRpS18A	luna	2.37	0.099	-0.04	0.181568259800641	0.28
mRpS18A	Dll	2.35	0.099	-0.04	0.181568259800641	0.28
mRpS18A	lov	2.3	0.099	-0.04	0.181568259800641	0.28
mRpS18A	vvl	2.24	0.099	-0.04	0.181568259800641	0.28
mRpS18A	apt	2.14	0.099	-0.04	0.181568259800641	0.28
mRpS18A	whole_OPC	2.07	0.099	-0.04	0.181568259800641	0.28
mRpS18A	danr	2.07	0.099	-0.04	0.181568259800641	0.28
mRpS18A	ey	1.98	0.099	-0.04	0.181568259800641	0.28
mRpS18A	hbn	1.96	0.099	-0.04	0.181568259800641	0.28
mRpS18A	RunxB	1.76	0.099	-0.04	0.181568259800641	0.28
mRpS18A	dac	1.76	0.099	-0.04	0.181568259800641	0.28
mRpS18A	zfh1	1.6	0.099	-0.04	0.181568259800641	0.28
mRpS18A	scro	1.59	0.099	-0.04	0.181568259800641	0.28
mRpS18A	vdVsx	1.45	0.099	-0.04	0.181568259800641	0.28
mRpS18A	Sox21b	1.43	0.099	-0.04	0.181568259800641	0.28
mRpS18A	sim	1.34	0.099	-0.04	0.181568259800641	0.28
mRpS18A	Hmx	1.32	0.099	-0.04	0.181568259800641	0.28
mRpS18A	vdDpp.vdOptix	1.22	0.099	-0.04	0.181568259800641	0.28
mRpS18A	tsh	0.95	0.099	-0.04	0.181568259800641	0.28
mRpS18A	fd59A	0.95	0.099	-0.04	0.181568259800641	0.28
mRpS18A	bi	0.8	0.099	-0.04	0.181568259800641	0.28
mRpS18A	Lim3	0.77	0.099	-0.04	0.181568259800641	0.28
mRpS18A	CG11085	0.74	0.099	-0.04	0.181568259800641	0.28
mRpS18A	CG4328	0.71	0.099	-0.04	0.181568259800641	0.28
mRpS18A	ab	0.63	0.099	-0.04	0.181568259800641	0.28
mRpS18A	oc	0.57	0.099	-0.04	0.181568259800641	0.28
CR44291	tup	16.44	0.04	0.05	0.382970843102535	0.27
CR44291	CG11294	4.75	0.04	0.05	0.382970843102535	0.27
CR44291	CG34340	4.21	0.04	0.05	0.382970843102535	0.27
CR44291	dac	3.43	0.04	0.05	0.382970843102535	0.27
CR44291	dDpp	2.84	0.04	0.05	0.382970843102535	0.27
CR44291	ap	2.47	0.04	0.05	0.382970843102535	0.27
CR44291	ham	2.08	0.04	0.05	0.382970843102535	0.27
CR44291	danr	1.93	0.04	0.05	0.382970843102535	0.27
CR44291	run	1.9	0.04	0.05	0.382970843102535	0.27
CR44291	zfh1	1.85	0.04	0.05	0.382970843102535	0.27
CR44291	erm	1.64	0.04	0.05	0.382970843102535	0.27
CR44291	TfAP-2	1.62	0.04	0.05	0.382970843102535	0.27
CR44291	CG3726	1.38	0.04	0.05	0.382970843102535	0.27
CR44291	CG4328	1.33	0.04	0.05	0.382970843102535	0.27
CR44291	dVsx	1.32	0.04	0.05	0.382970843102535	0.27
CR44291	svp	1.3	0.04	0.05	0.382970843102535	0.27
CR44291	hth	1.23	0.04	0.05	0.382970843102535	0.27
CR44291	dmrt99B	1.15	0.04	0.05	0.382970843102535	0.27
CR44291	mirr	1.06	0.04	0.05	0.382970843102535	0.27
CR44291	dDpp.dOptix	1	0.04	0.05	0.382970843102535	0.27
CR44291	fd59A	0.92	0.04	0.05	0.382970843102535	0.27
CR44291	Stat92E	0.9	0.04	0.05	0.382970843102535	0.27
CR44291	tj	0.84	0.04	0.05	0.382970843102535	0.27
CR44291	toy	0.83	0.04	0.05	0.382970843102535	0.27
CR44291	dOptix	0.82	0.04	0.05	0.382970843102535	0.27
CR44291	vOptix	0.78	0.04	0.05	0.382970843102535	0.27
CR44291	NK7.1	0.77	0.04	0.05	0.382970843102535	0.27
CR44291	CG32105	0.36	0.04	0.05	0.382970843102535	0.27
CR44291	Hmx	0.31	0.04	0.05	0.382970843102535	0.27
CR44291	Dll	0.23	0.04	0.05	0.382970843102535	0.27
5-HT2B	vdOptix.vdVsx	8.48	0.04	-0.21	0.2	0.04
5-HT2B	CG32532	3.09	0.04	-0.21	0.2	0.04
5-HT2B	oc	2.35	0.04	-0.21	0.2	0.04
5-HT2B	rn	2.02	0.04	-0.21	0.2	0.04
5-HT2B	mirr	1.78	0.04	-0.21	0.2	0.04
5-HT2B	luna	1.55	0.04	-0.21	0.2	0.04
5-HT2B	noc	1.49	0.04	-0.21	0.2	0.04
5-HT2B	CG4328	1.39	0.04	-0.21	0.2	0.04
5-HT2B	zfh2	1.31	0.04	-0.21	0.2	0.04
5-HT2B	NK7.1	1.14	0.04	-0.21	0.2	0.04
5-HT2B	CG34340	1.11	0.04	-0.21	0.2	0.04
5-HT2B	ey	1.05	0.04	-0.21	0.2	0.04
5-HT2B	vdVsx	1	0.04	-0.21	0.2	0.04
5-HT2B	CG11294	0.98	0.04	-0.21	0.2	0.04
5-HT2B	Ets65A	0.96	0.04	-0.21	0.2	0.04
5-HT2B	aop	0.84	0.04	-0.21	0.2	0.04
5-HT2B	sim	0.78	0.04	-0.21	0.2	0.04
5-HT2B	Stat92E	0.78	0.04	-0.21	0.2	0.04
5-HT2B	bi	0.75	0.04	-0.21	0.2	0.04
5-HT2B	D	0.7	0.04	-0.21	0.2	0.04
5-HT2B	tj	0.68	0.04	-0.21	0.2	0.04
5-HT2B	erm	0.65	0.04	-0.21	0.2	0.04
5-HT2B	CG32105	0.59	0.04	-0.21	0.2	0.04
5-HT2B	tsh	0.56	0.04	-0.21	0.2	0.04
5-HT2B	hbn	0.5	0.04	-0.21	0.2	0.04
5-HT2B	Vsx2	0.48	0.04	-0.21	0.2	0.04
5-HT2B	RunxB	0.46	0.04	-0.21	0.2	0.04
5-HT2B	pdm3	0.43	0.04	-0.21	0.2	0.04
5-HT2B	Vsx1	0.38	0.04	-0.21	0.2	0.04
5-HT2B	toy	0.33	0.04	-0.21	0.2	0.04
CG8021	pros	7.37	0.119	0.2	0.302613766334401	0.56
CG8021	vdDpp	5.91	0.119	0.2	0.302613766334401	0.56
CG8021	sim	4.54	0.119	0.2	0.302613766334401	0.56
CG8021	CG4328	4.46	0.119	0.2	0.302613766334401	0.56
CG8021	pdm3	4.32	0.119	0.2	0.302613766334401	0.56
CG8021	Sox21b	4.18	0.119	0.2	0.302613766334401	0.56
CG8021	dan	3.15	0.119	0.2	0.302613766334401	0.56
CG8021	scro	2.57	0.119	0.2	0.302613766334401	0.56
CG8021	zfh1	2.52	0.119	0.2	0.302613766334401	0.56
CG8021	fkh	2.45	0.119	0.2	0.302613766334401	0.56
CG8021	hbn	2.39	0.119	0.2	0.302613766334401	0.56
CG8021	bi	2.32	0.119	0.2	0.302613766334401	0.56
CG8021	Stat92E	2.07	0.119	0.2	0.302613766334401	0.56
CG8021	CG3726	2	0.119	0.2	0.302613766334401	0.56
CG8021	ct	1.93	0.119	0.2	0.302613766334401	0.56
CG8021	apt	1.84	0.119	0.2	0.302613766334401	0.56
CG8021	NK7.1	1.84	0.119	0.2	0.302613766334401	0.56
CG8021	aop	1.8	0.119	0.2	0.302613766334401	0.56
CG8021	kn	1.78	0.119	0.2	0.302613766334401	0.56
CG8021	ap	1.76	0.119	0.2	0.302613766334401	0.56
CG8021	Dll	1.63	0.119	0.2	0.302613766334401	0.56
CG8021	Ets65A	1.3	0.119	0.2	0.302613766334401	0.56
CG8021	Camta	1.27	0.119	0.2	0.302613766334401	0.56
CG8021	foxo	1.27	0.119	0.2	0.302613766334401	0.56
CG8021	CG11085	1.14	0.119	0.2	0.302613766334401	0.56
CG8021	D	1.14	0.119	0.2	0.302613766334401	0.56
CG8021	tsh	1.12	0.119	0.2	0.302613766334401	0.56
CG8021	dDpp	1	0.119	0.2	0.302613766334401	0.56
CG8021	vdDpp.vdOptix	0.97	0.119	0.2	0.302613766334401	0.56
CG8021	bsh	0.85	0.119	0.2	0.302613766334401	0.56
CG8032	D	11.3	0.096	0.44	0.53748384988657	0.67
CG8032	luna	7.16	0.096	0.44	0.53748384988657	0.67
CG8032	ey	4.33	0.096	0.44	0.53748384988657	0.67
CG8032	erm	3.25	0.096	0.44	0.53748384988657	0.67
CG8032	Sox21b	3.22	0.096	0.44	0.53748384988657	0.67
CG8032	bab1	2.98	0.096	0.44	0.53748384988657	0.67
CG8032	ap	2.7	0.096	0.44	0.53748384988657	0.67
CG8032	CG4328	2.64	0.096	0.44	0.53748384988657	0.67
CG8032	hth	2.51	0.096	0.44	0.53748384988657	0.67
CG8032	CG32105	2.2	0.096	0.44	0.53748384988657	0.67
CG8032	fd59A	2.16	0.096	0.44	0.53748384988657	0.67
CG8032	Vsx1	2.12	0.096	0.44	0.53748384988657	0.67
CG8032	aop	2.05	0.096	0.44	0.53748384988657	0.67
CG8032	NK7.1	1.97	0.096	0.44	0.53748384988657	0.67
CG8032	bsh	1.65	0.096	0.44	0.53748384988657	0.67
CG8032	pros	1.51	0.096	0.44	0.53748384988657	0.67
CG8032	Sox102F	1.45	0.096	0.44	0.53748384988657	0.67
CG8032	Dll	1.42	0.096	0.44	0.53748384988657	0.67
CG8032	dOptix	1.38	0.096	0.44	0.53748384988657	0.67
CG8032	lov	1.34	0.096	0.44	0.53748384988657	0.67
CG8032	CG11294	1.08	0.096	0.44	0.53748384988657	0.67
CG8032	vvl	1.03	0.096	0.44	0.53748384988657	0.67
CG8032	vdOptix	1	0.096	0.44	0.53748384988657	0.67
CG8032	svp	0.97	0.096	0.44	0.53748384988657	0.67
CG8032	vDpp.vOptix	0.94	0.096	0.44	0.53748384988657	0.67
CG8032	sr	0.92	0.096	0.44	0.53748384988657	0.67
CG8032	toy	0.89	0.096	0.44	0.53748384988657	0.67
CG8032	vOptix	0.88	0.096	0.44	0.53748384988657	0.67
CG8032	whole_OPC	0.74	0.096	0.44	0.53748384988657	0.67
CG8032	tup	0.74	0.096	0.44	0.53748384988657	0.67
mRpL19	mirr	12.67	0.236	0.41	0.53748384988657	0.81
mRpL19	kn	4.09	0.236	0.41	0.53748384988657	0.81
mRpL19	vvl	3.14	0.236	0.41	0.53748384988657	0.81
mRpL19	SoxN	3.03	0.236	0.41	0.53748384988657	0.81
mRpL19	ham	2.09	0.236	0.41	0.53748384988657	0.81
mRpL19	apt	2.07	0.236	0.41	0.53748384988657	0.81
mRpL19	Sox102F	1.56	0.236	0.41	0.53748384988657	0.81
mRpL19	vdDpp.vdOptix	1.55	0.236	0.41	0.53748384988657	0.81
mRpL19	fru	1.38	0.236	0.41	0.53748384988657	0.81
mRpL19	dDpp.dOptix	1.34	0.236	0.41	0.53748384988657	0.81
mRpL19	tj	1.12	0.236	0.41	0.53748384988657	0.81
mRpL19	Vsx1	0.99	0.236	0.41	0.53748384988657	0.81
mRpL19	ap	0.99	0.236	0.41	0.53748384988657	0.81
mRpL19	dOptix	0.95	0.236	0.41	0.53748384988657	0.81
mRpL19	sim	0.94	0.236	0.41	0.53748384988657	0.81
mRpL19	vDpp.vOptix	0.92	0.236	0.41	0.53748384988657	0.81
mRpL19	vdOptix.vdVsx	0.89	0.236	0.41	0.53748384988657	0.81
mRpL19	zfh2	0.87	0.236	0.41	0.53748384988657	0.81
mRpL19	hbn	0.8	0.236	0.41	0.53748384988657	0.81
mRpL19	lov	0.76	0.236	0.41	0.53748384988657	0.81
mRpL19	zfh1	0.72	0.236	0.41	0.53748384988657	0.81
mRpL19	bab2	0.69	0.236	0.41	0.53748384988657	0.81
mRpL19	dac	0.63	0.236	0.41	0.53748384988657	0.81
mRpL19	tsh	0.62	0.236	0.41	0.53748384988657	0.81
mRpL19	Sox21b	0.4	0.236	0.41	0.53748384988657	0.81
mRpL19	Ets65A	0.38	0.236	0.41	0.53748384988657	0.81
mRpL19	elB	0.31	0.236	0.41	0.53748384988657	0.81
mRpL19	Awh	0.23	0.236	0.41	0.53748384988657	0.81
mRpL19	CG32105	0.22	0.236	0.41	0.53748384988657	0.81
mRpL19	pdm3	0.22	0.236	0.41	0.53748384988657	0.81
CG8159	dac	6.73	0.053	0.47	0.382970843102535	0.9
CG8159	ab	5.83	0.053	0.47	0.382970843102535	0.9
CG8159	sr	4.36	0.053	0.47	0.382970843102535	0.9
CG8159	erm	3.9	0.053	0.47	0.382970843102535	0.9
CG8159	tup	2.78	0.053	0.47	0.382970843102535	0.9
CG8159	bi	2.59	0.053	0.47	0.382970843102535	0.9
CG8159	Vsx2	2.57	0.053	0.47	0.382970843102535	0.9
CG8159	danr	2.55	0.053	0.47	0.382970843102535	0.9
CG8159	apt	2.39	0.053	0.47	0.382970843102535	0.9
CG8159	zfh2	2.14	0.053	0.47	0.382970843102535	0.9
CG8159	dDpp.dOptix	2.09	0.053	0.47	0.382970843102535	0.9
CG8159	Sox102F	2.02	0.053	0.47	0.382970843102535	0.9
CG8159	Vsx1	1.95	0.053	0.47	0.382970843102535	0.9
CG8159	pdm3	1.87	0.053	0.47	0.382970843102535	0.9
CG8159	whole_OPC	1.8	0.053	0.47	0.382970843102535	0.9
CG8159	elB	1.49	0.053	0.47	0.382970843102535	0.9
CG8159	tsh	1.46	0.053	0.47	0.382970843102535	0.9
CG8159	CG32105	1.45	0.053	0.47	0.382970843102535	0.9
CG8159	vdDpp.vdOptix	1.37	0.053	0.47	0.382970843102535	0.9
CG8159	Awh	1.36	0.053	0.47	0.382970843102535	0.9
CG8159	vdVsx	1.15	0.053	0.47	0.382970843102535	0.9
CG8159	vdOptix.vdVsx	1.09	0.053	0.47	0.382970843102535	0.9
CG8159	ap	1.02	0.053	0.47	0.382970843102535	0.9
CG8159	CG43689	1.01	0.053	0.47	0.382970843102535	0.9
CG8159	sim	1	0.053	0.47	0.382970843102535	0.9
CG8159	toy	0.97	0.053	0.47	0.382970843102535	0.9
CG8159	klu	0.83	0.053	0.47	0.382970843102535	0.9
CG8159	dan	0.82	0.053	0.47	0.382970843102535	0.9
CG8159	vOptix.vVsx	0.78	0.053	0.47	0.382970843102535	0.9
CG8159	dOptix.dVsx	0.72	0.053	0.47	0.382970843102535	0.9
CG8202	hbn	7.76	0.143	0.19	0.683130051063973	0.87
CG8202	CG3726	7.59	0.143	0.19	0.683130051063973	0.87
CG8202	erm	5.02	0.143	0.19	0.683130051063973	0.87
CG8202	bi	4.69	0.143	0.19	0.683130051063973	0.87
CG8202	klu	3.78	0.143	0.19	0.683130051063973	0.87
CG8202	Sox21b	2.83	0.143	0.19	0.683130051063973	0.87
CG8202	zfh1	2.34	0.143	0.19	0.683130051063973	0.87
CG8202	dmrt99B	1.98	0.143	0.19	0.683130051063973	0.87
CG8202	CG32105	1.81	0.143	0.19	0.683130051063973	0.87
CG8202	aop	1.72	0.143	0.19	0.683130051063973	0.87
CG8202	Vsx2	1.57	0.143	0.19	0.683130051063973	0.87
CG8202	bab1	1.56	0.143	0.19	0.683130051063973	0.87
CG8202	CG34340	1.42	0.143	0.19	0.683130051063973	0.87
CG8202	mirr	1.41	0.143	0.19	0.683130051063973	0.87
CG8202	ct	1.37	0.143	0.19	0.683130051063973	0.87
CG8202	vdDpp	1.25	0.143	0.19	0.683130051063973	0.87
CG8202	vdDpp.vdOptix	1.21	0.143	0.19	0.683130051063973	0.87
CG8202	svp	1.16	0.143	0.19	0.683130051063973	0.87
CG8202	rn	1.13	0.143	0.19	0.683130051063973	0.87
CG8202	Stat92E	1.11	0.143	0.19	0.683130051063973	0.87
CG8202	vvl	1.1	0.143	0.19	0.683130051063973	0.87
CG8202	CG4328	0.99	0.143	0.19	0.683130051063973	0.87
CG8202	sr	0.94	0.143	0.19	0.683130051063973	0.87
CG8202	tsh	0.81	0.143	0.19	0.683130051063973	0.87
CG8202	sim	0.63	0.143	0.19	0.683130051063973	0.87
CG8202	TfAP-2	0.57	0.143	0.19	0.683130051063973	0.87
CG8202	dOptix.dVsx	0.57	0.143	0.19	0.683130051063973	0.87
CG8202	CG32532	0.55	0.143	0.19	0.683130051063973	0.87
CG8202	apt	0.51	0.143	0.19	0.683130051063973	0.87
CG8202	vdVsx	0.41	0.143	0.19	0.683130051063973	0.87
CG9801	ct	9.75	0.333	0.6	0.53748384988657	0.97
CG9801	TfAP-2	4.32	0.333	0.6	0.53748384988657	0.97
CG9801	dOptix	4.29	0.333	0.6	0.53748384988657	0.97
CG9801	lov	4.28	0.333	0.6	0.53748384988657	0.97
CG9801	danr	4.23	0.333	0.6	0.53748384988657	0.97
CG9801	hth	3.19	0.333	0.6	0.53748384988657	0.97
CG9801	oc	3.11	0.333	0.6	0.53748384988657	0.97
CG9801	CG9932	2.85	0.333	0.6	0.53748384988657	0.97
CG9801	Vsx1	2.8	0.333	0.6	0.53748384988657	0.97
CG9801	D	2.4	0.333	0.6	0.53748384988657	0.97
CG9801	Lim3	2.2	0.333	0.6	0.53748384988657	0.97
CG9801	ey	2.19	0.333	0.6	0.53748384988657	0.97
CG9801	Sox21b	2.13	0.333	0.6	0.53748384988657	0.97
CG9801	Camta	2.08	0.333	0.6	0.53748384988657	0.97
CG9801	erm	2.06	0.333	0.6	0.53748384988657	0.97
CG9801	fd59A	2.01	0.333	0.6	0.53748384988657	0.97
CG9801	sr	1.83	0.333	0.6	0.53748384988657	0.97
CG9801	tup	1.53	0.333	0.6	0.53748384988657	0.97
CG9801	bab2	1.42	0.333	0.6	0.53748384988657	0.97
CG9801	bab1	1.4	0.333	0.6	0.53748384988657	0.97
CG9801	toy	1.32	0.333	0.6	0.53748384988657	0.97
CG9801	klu	1.29	0.333	0.6	0.53748384988657	0.97
CG9801	aop	1.18	0.333	0.6	0.53748384988657	0.97
CG9801	vdVsx	1.12	0.333	0.6	0.53748384988657	0.97
CG9801	CG11294	0.99	0.333	0.6	0.53748384988657	0.97
CG9801	CG11085	0.98	0.333	0.6	0.53748384988657	0.97
CG9801	dan	0.97	0.333	0.6	0.53748384988657	0.97
CG9801	ap	0.95	0.333	0.6	0.53748384988657	0.97
CG9801	vdDpp	0.89	0.333	0.6	0.53748384988657	0.97
CG9801	zfh1	0.78	0.333	0.6	0.53748384988657	0.97
Tcp-1eta	luna	6.92	0.132	0.49	0.620173672946042	0.31
Tcp-1eta	CG11085	5.92	0.132	0.49	0.620173672946042	0.31
Tcp-1eta	oc	5.75	0.132	0.49	0.620173672946042	0.31
Tcp-1eta	CG32105	5.04	0.132	0.49	0.620173672946042	0.31
Tcp-1eta	CG4328	4.44	0.132	0.49	0.620173672946042	0.31
Tcp-1eta	scro	4.15	0.132	0.49	0.620173672946042	0.31
Tcp-1eta	apt	3.79	0.132	0.49	0.620173672946042	0.31
Tcp-1eta	Sox21b	3.74	0.132	0.49	0.620173672946042	0.31
Tcp-1eta	fd59A	3.66	0.132	0.49	0.620173672946042	0.31
Tcp-1eta	ab	3.14	0.132	0.49	0.620173672946042	0.31
Tcp-1eta	D	3.03	0.132	0.49	0.620173672946042	0.31
Tcp-1eta	tj	2.73	0.132	0.49	0.620173672946042	0.31
Tcp-1eta	vvl	2.26	0.132	0.49	0.620173672946042	0.31
Tcp-1eta	CG3726	2.15	0.132	0.49	0.620173672946042	0.31
Tcp-1eta	fkh	2.13	0.132	0.49	0.620173672946042	0.31
Tcp-1eta	Vsx2	2.05	0.132	0.49	0.620173672946042	0.31
Tcp-1eta	vOptix.vVsx	2.01	0.132	0.49	0.620173672946042	0.31
Tcp-1eta	vdDpp	1.95	0.132	0.49	0.620173672946042	0.31
Tcp-1eta	tup	1.83	0.132	0.49	0.620173672946042	0.31
Tcp-1eta	sim	1.82	0.132	0.49	0.620173672946042	0.31
Tcp-1eta	Camta	1.79	0.132	0.49	0.620173672946042	0.31
Tcp-1eta	foxo	1.66	0.132	0.49	0.620173672946042	0.31
Tcp-1eta	vOptix	1.65	0.132	0.49	0.620173672946042	0.31
Tcp-1eta	Lim3	1.49	0.132	0.49	0.620173672946042	0.31
Tcp-1eta	dOptix.dVsx	1.47	0.132	0.49	0.620173672946042	0.31
Tcp-1eta	ham	1.37	0.132	0.49	0.620173672946042	0.31
Tcp-1eta	dac	1.14	0.132	0.49	0.620173672946042	0.31
Tcp-1eta	svp	1.11	0.132	0.49	0.620173672946042	0.31
Tcp-1eta	CG9932	1.03	0.132	0.49	0.620173672946042	0.31
Tcp-1eta	SoxN	1.01	0.132	0.49	0.620173672946042	0.31
CG9839	scro	8.52	0.082	-0.32	-0.0666666666666667	0.98
CG9839	dOptix.dVsx	7.14	0.082	-0.32	-0.0666666666666667	0.98
CG9839	CG11294	7.03	0.082	-0.32	-0.0666666666666667	0.98
CG9839	rn	4.7	0.082	-0.32	-0.0666666666666667	0.98
CG9839	hth	4.12	0.082	-0.32	-0.0666666666666667	0.98
CG9839	fkh	3.95	0.082	-0.32	-0.0666666666666667	0.98
CG9839	Ets65A	3.31	0.082	-0.32	-0.0666666666666667	0.98
CG9839	dac	3.3	0.082	-0.32	-0.0666666666666667	0.98
CG9839	CG3726	3.12	0.082	-0.32	-0.0666666666666667	0.98
CG9839	Hmx	3.08	0.082	-0.32	-0.0666666666666667	0.98
CG9839	Camta	2.78	0.082	-0.32	-0.0666666666666667	0.98
CG9839	D	2.72	0.082	-0.32	-0.0666666666666667	0.98
CG9839	fru	2.3	0.082	-0.32	-0.0666666666666667	0.98
CG9839	Sox102F	2.21	0.082	-0.32	-0.0666666666666667	0.98
CG9839	sr	2.09	0.082	-0.32	-0.0666666666666667	0.98
CG9839	aop	1.89	0.082	-0.32	-0.0666666666666667	0.98
CG9839	CG11085	1.72	0.082	-0.32	-0.0666666666666667	0.98
CG9839	tj	1.58	0.082	-0.32	-0.0666666666666667	0.98
CG9839	Vsx2	1.56	0.082	-0.32	-0.0666666666666667	0.98
CG9839	vdOptix	1.4	0.082	-0.32	-0.0666666666666667	0.98
CG9839	ct	1.39	0.082	-0.32	-0.0666666666666667	0.98
CG9839	pros	1.34	0.082	-0.32	-0.0666666666666667	0.98
CG9839	CG9932	1.26	0.082	-0.32	-0.0666666666666667	0.98
CG9839	dDpp.dOptix	1.23	0.082	-0.32	-0.0666666666666667	0.98
CG9839	CG32532	1.2	0.082	-0.32	-0.0666666666666667	0.98
CG9839	zfh2	1.18	0.082	-0.32	-0.0666666666666667	0.98
CG9839	vOptix	1.1	0.082	-0.32	-0.0666666666666667	0.98
CG9839	TfAP-2	1.09	0.082	-0.32	-0.0666666666666667	0.98
CG9839	dan	1.08	0.082	-0.32	-0.0666666666666667	0.98
CG9839	Dll	1.03	0.082	-0.32	-0.0666666666666667	0.98
hng2	ap	5.5	0.115	0.03	0.227710017021324	0.52
hng2	zfh2	4.47	0.115	0.03	0.227710017021324	0.52
hng2	scro	3.84	0.115	0.03	0.227710017021324	0.52
hng2	fkh	3.13	0.115	0.03	0.227710017021324	0.52
hng2	CG9932	2.71	0.115	0.03	0.227710017021324	0.52
hng2	bsh	2.33	0.115	0.03	0.227710017021324	0.52
hng2	CG32532	2.25	0.115	0.03	0.227710017021324	0.52
hng2	Vsx1	2.13	0.115	0.03	0.227710017021324	0.52
hng2	pros	1.87	0.115	0.03	0.227710017021324	0.52
hng2	SoxN	1.68	0.115	0.03	0.227710017021324	0.52
hng2	vdDpp.vdOptix	1.64	0.115	0.03	0.227710017021324	0.52
hng2	hth	1.61	0.115	0.03	0.227710017021324	0.52
hng2	dDpp.dOptix	1.54	0.115	0.03	0.227710017021324	0.52
hng2	ct	1.19	0.115	0.03	0.227710017021324	0.52
hng2	ab	1.17	0.115	0.03	0.227710017021324	0.52
hng2	vOptix.vVsx	1.15	0.115	0.03	0.227710017021324	0.52
hng2	vdVsx	1.1	0.115	0.03	0.227710017021324	0.52
hng2	ham	1.08	0.115	0.03	0.227710017021324	0.52
hng2	vdDpp	1.05	0.115	0.03	0.227710017021324	0.52
hng2	vdOptix.vdVsx	1	0.115	0.03	0.227710017021324	0.52
hng2	Vsx2	0.91	0.115	0.03	0.227710017021324	0.52
hng2	Ets65A	0.9	0.115	0.03	0.227710017021324	0.52
hng2	dan	0.79	0.115	0.03	0.227710017021324	0.52
hng2	Stat92E	0.58	0.115	0.03	0.227710017021324	0.52
hng2	vOptix	0.57	0.115	0.03	0.227710017021324	0.52
hng2	Sox102F	0.48	0.115	0.03	0.227710017021324	0.52
hng2	aop	0.34	0.115	0.03	0.227710017021324	0.52
hng2	svp	0.25	0.115	0.03	0.227710017021324	0.52
hng2	foxo	0.19	0.115	0.03	0.227710017021324	0.52
hng2	dOptix.dVsx	0.15	0.115	0.03	0.227710017021324	0.52
pyd	hth	7.31	0.376	0.68	1	0.79
pyd	Sox102F	6.75	0.376	0.68	1	0.79
pyd	CG11294	6.18	0.376	0.68	1	0.79
pyd	bsh	4.04	0.376	0.68	1	0.79
pyd	ap	3.73	0.376	0.68	1	0.79
pyd	tup	3.14	0.376	0.68	1	0.79
pyd	Awh	2.96	0.376	0.68	1	0.79
pyd	CG32532	2.71	0.376	0.68	1	0.79
pyd	fru	2.51	0.376	0.68	1	0.79
pyd	NK7.1	2.1	0.376	0.68	1	0.79
pyd	pros	2.06	0.376	0.68	1	0.79
pyd	danr	1.86	0.376	0.68	1	0.79
pyd	oc	1.79	0.376	0.68	1	0.79
pyd	svp	1.53	0.376	0.68	1	0.79
pyd	vdDpp.vdOptix	1.49	0.376	0.68	1	0.79
pyd	fkh	1.39	0.376	0.68	1	0.79
pyd	noc	1.25	0.376	0.68	1	0.79
pyd	whole_OPC	1.09	0.376	0.68	1	0.79
pyd	bi	1.05	0.376	0.68	1	0.79
pyd	RunxB	1.05	0.376	0.68	1	0.79
pyd	sim	0.89	0.376	0.68	1	0.79
pyd	Sox21b	0.76	0.376	0.68	1	0.79
pyd	CG3726	0.73	0.376	0.68	1	0.79
pyd	aop	0.69	0.376	0.68	1	0.79
pyd	zfh2	0.68	0.376	0.68	1	0.79
pyd	fd59A	0.65	0.376	0.68	1	0.79
pyd	vvl	0.61	0.376	0.68	1	0.79
pyd	vOptix	0.56	0.376	0.68	1	0.79
pyd	dac	0.51	0.376	0.68	1	0.79
pyd	bab1	0.46	0.376	0.68	1	0.79
CG11975	ab	8.38	0.083	0.38	0.333333333333333	0.4
CG11975	pros	6.25	0.083	0.38	0.333333333333333	0.4
CG11975	bi	5.99	0.083	0.38	0.333333333333333	0.4
CG11975	toy	4.01	0.083	0.38	0.333333333333333	0.4
CG11975	noc	3.46	0.083	0.38	0.333333333333333	0.4
CG11975	elB	3.05	0.083	0.38	0.333333333333333	0.4
CG11975	vOptix	2.94	0.083	0.38	0.333333333333333	0.4
CG11975	Vsx2	2.9	0.083	0.38	0.333333333333333	0.4
CG11975	NK7.1	2.76	0.083	0.38	0.333333333333333	0.4
CG11975	TfAP-2	2.75	0.083	0.38	0.333333333333333	0.4
CG11975	Hmx	2.75	0.083	0.38	0.333333333333333	0.4
CG11975	vdDpp	2.52	0.083	0.38	0.333333333333333	0.4
CG11975	Vsx1	2.49	0.083	0.38	0.333333333333333	0.4
CG11975	RunxB	2.3	0.083	0.38	0.333333333333333	0.4
CG11975	tup	2.22	0.083	0.38	0.333333333333333	0.4
CG11975	scro	2.12	0.083	0.38	0.333333333333333	0.4
CG11975	Ets65A	2.05	0.083	0.38	0.333333333333333	0.4
CG11975	luna	1.82	0.083	0.38	0.333333333333333	0.4
CG11975	apt	1.46	0.083	0.38	0.333333333333333	0.4
CG11975	Awh	1.31	0.083	0.38	0.333333333333333	0.4
CG11975	ey	1.29	0.083	0.38	0.333333333333333	0.4
CG11975	dve	1.27	0.083	0.38	0.333333333333333	0.4
CG11975	Stat92E	1.13	0.083	0.38	0.333333333333333	0.4
CG11975	dOptix	1	0.083	0.38	0.333333333333333	0.4
CG11975	dOptix.dVsx	1	0.083	0.38	0.333333333333333	0.4
CG11975	rn	0.95	0.083	0.38	0.333333333333333	0.4
CG11975	CG9932	0.87	0.083	0.38	0.333333333333333	0.4
CG11975	Lim3	0.84	0.083	0.38	0.333333333333333	0.4
CG11975	svp	0.83	0.083	0.38	0.333333333333333	0.4
CG11975	dan	0.8	0.083	0.38	0.333333333333333	0.4
CG11986	pros	8.55	0.108	0.63	1	0.64
CG11986	ct	4.75	0.108	0.63	1	0.64
CG11986	vdDpp	3.97	0.108	0.63	1	0.64
CG11986	Lim3	3.83	0.108	0.63	1	0.64
CG11986	CG3726	3.04	0.108	0.63	1	0.64
CG11986	tup	2.91	0.108	0.63	1	0.64
CG11986	aop	2.81	0.108	0.63	1	0.64
CG11986	hbn	2.64	0.108	0.63	1	0.64
CG11986	bi	2.49	0.108	0.63	1	0.64
CG11986	sr	2.18	0.108	0.63	1	0.64
CG11986	scro	1.85	0.108	0.63	1	0.64
CG11986	Awh	1.7	0.108	0.63	1	0.64
CG11986	dOptix	1.56	0.108	0.63	1	0.64
CG11986	bab2	1.56	0.108	0.63	1	0.64
CG11986	vDpp.vOptix	1.46	0.108	0.63	1	0.64
CG11986	tsh	1.43	0.108	0.63	1	0.64
CG11986	Vsx1	1.43	0.108	0.63	1	0.64
CG11986	CG32105	1.32	0.108	0.63	1	0.64
CG11986	dOptix.dVsx	1.19	0.108	0.63	1	0.64
CG11986	klu	1.14	0.108	0.63	1	0.64
CG11986	Ets65A	1.13	0.108	0.63	1	0.64
CG11986	pdm3	1.11	0.108	0.63	1	0.64
CG11986	kn	1.1	0.108	0.63	1	0.64
CG11986	Camta	0.94	0.108	0.63	1	0.64
CG11986	vOptix	0.86	0.108	0.63	1	0.64
CG11986	elB	0.82	0.108	0.63	1	0.64
CG11986	CG4328	0.81	0.108	0.63	1	0.64
CG11986	vdDpp.vdOptix	0.75	0.108	0.63	1	0.64
CG11986	luna	0.74	0.108	0.63	1	0.64
CG11986	sim	0.74	0.108	0.63	1	0.64
neur	svp	11.59	0.08	0.31	0.53748384988657	0.57
neur	dve	5.84	0.08	0.31	0.53748384988657	0.57
neur	Ets65A	5.53	0.08	0.31	0.53748384988657	0.57
neur	hbn	5.02	0.08	0.31	0.53748384988657	0.57
neur	Awh	3.94	0.08	0.31	0.53748384988657	0.57
neur	zfh1	3.83	0.08	0.31	0.53748384988657	0.57
neur	scro	3.72	0.08	0.31	0.53748384988657	0.57
neur	D	2.63	0.08	0.31	0.53748384988657	0.57
neur	luna	2.48	0.08	0.31	0.53748384988657	0.57
neur	sim	2.22	0.08	0.31	0.53748384988657	0.57
neur	ct	1.88	0.08	0.31	0.53748384988657	0.57
neur	ab	1.86	0.08	0.31	0.53748384988657	0.57
neur	erm	1.77	0.08	0.31	0.53748384988657	0.57
neur	Lim3	1.6	0.08	0.31	0.53748384988657	0.57
neur	tup	1.48	0.08	0.31	0.53748384988657	0.57
neur	whole_OPC	1.38	0.08	0.31	0.53748384988657	0.57
neur	mirr	1.34	0.08	0.31	0.53748384988657	0.57
neur	apt	1.22	0.08	0.31	0.53748384988657	0.57
neur	dan	1.18	0.08	0.31	0.53748384988657	0.57
neur	vdOptix	1.17	0.08	0.31	0.53748384988657	0.57
neur	CG11085	1.15	0.08	0.31	0.53748384988657	0.57
neur	aop	1.01	0.08	0.31	0.53748384988657	0.57
neur	vOptix.vVsx	1	0.08	0.31	0.53748384988657	0.57
neur	danr	1	0.08	0.31	0.53748384988657	0.57
neur	vdDpp	0.99	0.08	0.31	0.53748384988657	0.57
neur	fru	0.96	0.08	0.31	0.53748384988657	0.57
neur	dac	0.94	0.08	0.31	0.53748384988657	0.57
neur	zfh2	0.92	0.08	0.31	0.53748384988657	0.57
neur	lov	0.91	0.08	0.31	0.53748384988657	0.57
neur	ham	0.89	0.08	0.31	0.53748384988657	0.57
Nmdmc	hbn	6.25	0.135	-0.25	0.0666666666666667	0.01
Nmdmc	erm	4.74	0.135	-0.25	0.0666666666666667	0.01
Nmdmc	CG11085	3.63	0.135	-0.25	0.0666666666666667	0.01
Nmdmc	scro	3.01	0.135	-0.25	0.0666666666666667	0.01
Nmdmc	Sox102F	2.42	0.135	-0.25	0.0666666666666667	0.01
Nmdmc	RunxB	2.25	0.135	-0.25	0.0666666666666667	0.01
Nmdmc	fkh	1.96	0.135	-0.25	0.0666666666666667	0.01
Nmdmc	elB	1.84	0.135	-0.25	0.0666666666666667	0.01
Nmdmc	Camta	1.59	0.135	-0.25	0.0666666666666667	0.01
Nmdmc	danr	1.52	0.135	-0.25	0.0666666666666667	0.01
Nmdmc	Stat92E	1.4	0.135	-0.25	0.0666666666666667	0.01
Nmdmc	Sox21b	1.34	0.135	-0.25	0.0666666666666667	0.01
Nmdmc	dan	1.16	0.135	-0.25	0.0666666666666667	0.01
Nmdmc	Hmx	1.04	0.135	-0.25	0.0666666666666667	0.01
Nmdmc	oc	1.02	0.135	-0.25	0.0666666666666667	0.01
Nmdmc	dVsx	1	0.135	-0.25	0.0666666666666667	0.01
Nmdmc	vdOptix.vdVsx	0.93	0.135	-0.25	0.0666666666666667	0.01
Nmdmc	vDpp.vOptix	0.84	0.135	-0.25	0.0666666666666667	0.01
Nmdmc	tsh	0.81	0.135	-0.25	0.0666666666666667	0.01
Nmdmc	vdOptix	0.77	0.135	-0.25	0.0666666666666667	0.01
Nmdmc	vOptix	0.71	0.135	-0.25	0.0666666666666667	0.01
Nmdmc	sr	0.66	0.135	-0.25	0.0666666666666667	0.01
Nmdmc	vvl	0.6	0.135	-0.25	0.0666666666666667	0.01
Nmdmc	CG32532	0.51	0.135	-0.25	0.0666666666666667	0.01
Nmdmc	luna	0.49	0.135	-0.25	0.0666666666666667	0.01
Nmdmc	mirr	0.45	0.135	-0.25	0.0666666666666667	0.01
Nmdmc	pdm3	0.37	0.135	-0.25	0.0666666666666667	0.01
Nmdmc	Vsx2	0.3	0.135	-0.25	0.0666666666666667	0.01
Nmdmc	run	0.28	0.135	-0.25	0.0666666666666667	0.01
Nmdmc	tj	0.23	0.135	-0.25	0.0666666666666667	0.01
Mst85C	CG3726	5.91	0.116	0.05	0.2	0.4
Mst85C	Vsx2	5.49	0.116	0.05	0.2	0.4
Mst85C	rn	3.57	0.116	0.05	0.2	0.4
Mst85C	NK7.1	3.45	0.116	0.05	0.2	0.4
Mst85C	svp	3.32	0.116	0.05	0.2	0.4
Mst85C	Stat92E	2.94	0.116	0.05	0.2	0.4
Mst85C	dac	2.55	0.116	0.05	0.2	0.4
Mst85C	Sox21b	2.46	0.116	0.05	0.2	0.4
Mst85C	mirr	2.43	0.116	0.05	0.2	0.4
Mst85C	erm	2.18	0.116	0.05	0.2	0.4
Mst85C	vvl	2.17	0.116	0.05	0.2	0.4
Mst85C	dmrt99B	2.07	0.116	0.05	0.2	0.4
Mst85C	sim	2.01	0.116	0.05	0.2	0.4
Mst85C	ham	1.85	0.116	0.05	0.2	0.4
Mst85C	CG32532	1.77	0.116	0.05	0.2	0.4
Mst85C	D	1.71	0.116	0.05	0.2	0.4
Mst85C	noc	1.64	0.116	0.05	0.2	0.4
Mst85C	CG43689	1.57	0.116	0.05	0.2	0.4
Mst85C	vdOptix	1.53	0.116	0.05	0.2	0.4
Mst85C	Vsx1	1.48	0.116	0.05	0.2	0.4
Mst85C	vOptix.vVsx	1.42	0.116	0.05	0.2	0.4
Mst85C	toy	1.38	0.116	0.05	0.2	0.4
Mst85C	vdDpp	1.36	0.116	0.05	0.2	0.4
Mst85C	vDpp.vOptix	1.34	0.116	0.05	0.2	0.4
Mst85C	vdOptix.vdVsx	1.23	0.116	0.05	0.2	0.4
Mst85C	CG34340	0.89	0.116	0.05	0.2	0.4
Mst85C	Dll	0.84	0.116	0.05	0.2	0.4
Mst85C	tsh	0.83	0.116	0.05	0.2	0.4
Mst85C	Awh	0.83	0.116	0.05	0.2	0.4
Mst85C	pdm3	0.66	0.116	0.05	0.2	0.4
Kdm2	sr	15	0.105	0.18	0.447213595499958	0.74
Kdm2	RunxB	4.7	0.105	0.18	0.447213595499958	0.74
Kdm2	apt	4.07	0.105	0.18	0.447213595499958	0.74
Kdm2	D	3.73	0.105	0.18	0.447213595499958	0.74
Kdm2	Ets65A	3.27	0.105	0.18	0.447213595499958	0.74
Kdm2	Sox102F	2.96	0.105	0.18	0.447213595499958	0.74
Kdm2	CG11294	1.95	0.105	0.18	0.447213595499958	0.74
Kdm2	vdDpp	1.9	0.105	0.18	0.447213595499958	0.74
Kdm2	pros	1.83	0.105	0.18	0.447213595499958	0.74
Kdm2	vOptix	1.75	0.105	0.18	0.447213595499958	0.74
Kdm2	hbn	1.55	0.105	0.18	0.447213595499958	0.74
Kdm2	vDpp.vOptix	1.44	0.105	0.18	0.447213595499958	0.74
Kdm2	CG43689	1.19	0.105	0.18	0.447213595499958	0.74
Kdm2	CG11085	1.19	0.105	0.18	0.447213595499958	0.74
Kdm2	dan	1.16	0.105	0.18	0.447213595499958	0.74
Kdm2	bab2	1.12	0.105	0.18	0.447213595499958	0.74
Kdm2	Stat92E	1.1	0.105	0.18	0.447213595499958	0.74
Kdm2	CG9932	1.1	0.105	0.18	0.447213595499958	0.74
Kdm2	hth	1.06	0.105	0.18	0.447213595499958	0.74
Kdm2	luna	1.05	0.105	0.18	0.447213595499958	0.74
Kdm2	dOptix.dVsx	1	0.105	0.18	0.447213595499958	0.74
Kdm2	SoxN	0.96	0.105	0.18	0.447213595499958	0.74
Kdm2	ham	0.96	0.105	0.18	0.447213595499958	0.74
Kdm2	Sox21b	0.96	0.105	0.18	0.447213595499958	0.74
Kdm2	Dll	0.89	0.105	0.18	0.447213595499958	0.74
Kdm2	tsh	0.8	0.105	0.18	0.447213595499958	0.74
Kdm2	zfh2	0.76	0.105	0.18	0.447213595499958	0.74
Kdm2	svp	0.75	0.105	0.18	0.447213595499958	0.74
Kdm2	erm	0.67	0.105	0.18	0.447213595499958	0.74
Kdm2	ey	0.53	0.105	0.18	0.447213595499958	0.74
pum	svp	16.84	0.444	0.38	0.462250163521024	0.57
pum	CG11294	7.34	0.444	0.38	0.462250163521024	0.57
pum	Lim3	5.81	0.444	0.38	0.462250163521024	0.57
pum	NK7.1	4.64	0.444	0.38	0.462250163521024	0.57
pum	ey	3.58	0.444	0.38	0.462250163521024	0.57
pum	D	3.24	0.444	0.38	0.462250163521024	0.57
pum	dmrt99B	3	0.444	0.38	0.462250163521024	0.57
pum	foxo	2.61	0.444	0.38	0.462250163521024	0.57
pum	CG3726	2.4	0.444	0.38	0.462250163521024	0.57
pum	RunxB	2.27	0.444	0.38	0.462250163521024	0.57
pum	toy	1.91	0.444	0.38	0.462250163521024	0.57
pum	vOptix	1.84	0.444	0.38	0.462250163521024	0.57
pum	tup	1.78	0.444	0.38	0.462250163521024	0.57
pum	dOptix.dVsx	1.66	0.444	0.38	0.462250163521024	0.57
pum	vvl	1.31	0.444	0.38	0.462250163521024	0.57
pum	ct	1.25	0.444	0.38	0.462250163521024	0.57
pum	CG11085	1.17	0.444	0.38	0.462250163521024	0.57
pum	dDpp.dOptix	1.16	0.444	0.38	0.462250163521024	0.57
pum	vOptix.vVsx	1.09	0.444	0.38	0.462250163521024	0.57
pum	vdOptix.vdVsx	1	0.444	0.38	0.462250163521024	0.57
pum	elB	0.96	0.444	0.38	0.462250163521024	0.57
pum	zfh1	0.9	0.444	0.38	0.462250163521024	0.57
pum	vDpp.vOptix	0.89	0.444	0.38	0.462250163521024	0.57
pum	bab1	0.85	0.444	0.38	0.462250163521024	0.57
pum	klu	0.78	0.444	0.38	0.462250163521024	0.57
pum	Sox102F	0.74	0.444	0.38	0.462250163521024	0.57
pum	vdDpp	0.73	0.444	0.38	0.462250163521024	0.57
pum	CG32532	0.65	0.444	0.38	0.462250163521024	0.57
pum	Camta	0.56	0.444	0.38	0.462250163521024	0.57
pum	Sox21b	0.55	0.444	0.38	0.462250163521024	0.57
Ibf2	luna	6.57	0.115	0.57	0.683130051063973	0.88
Ibf2	Vsx2	5.6	0.115	0.57	0.683130051063973	0.88
Ibf2	hbn	5.51	0.115	0.57	0.683130051063973	0.88
Ibf2	Vsx1	3.89	0.115	0.57	0.683130051063973	0.88
Ibf2	CG11085	3.66	0.115	0.57	0.683130051063973	0.88
Ibf2	CG4328	3.28	0.115	0.57	0.683130051063973	0.88
Ibf2	klu	2.47	0.115	0.57	0.683130051063973	0.88
Ibf2	TfAP-2	2.34	0.115	0.57	0.683130051063973	0.88
Ibf2	rn	2.11	0.115	0.57	0.683130051063973	0.88
Ibf2	mirr	2.04	0.115	0.57	0.683130051063973	0.88
Ibf2	Awh	1.93	0.115	0.57	0.683130051063973	0.88
Ibf2	pros	1.79	0.115	0.57	0.683130051063973	0.88
Ibf2	CG32105	1.78	0.115	0.57	0.683130051063973	0.88
Ibf2	Sox21b	1.77	0.115	0.57	0.683130051063973	0.88
Ibf2	pdm3	1.74	0.115	0.57	0.683130051063973	0.88
Ibf2	ey	1.71	0.115	0.57	0.683130051063973	0.88
Ibf2	zfh1	1.65	0.115	0.57	0.683130051063973	0.88
Ibf2	tup	1.64	0.115	0.57	0.683130051063973	0.88
Ibf2	SoxN	1.58	0.115	0.57	0.683130051063973	0.88
Ibf2	bab1	1.47	0.115	0.57	0.683130051063973	0.88
Ibf2	ab	1.41	0.115	0.57	0.683130051063973	0.88
Ibf2	ap	1.39	0.115	0.57	0.683130051063973	0.88
Ibf2	vdOptix.vdVsx	1.39	0.115	0.57	0.683130051063973	0.88
Ibf2	dan	1.35	0.115	0.57	0.683130051063973	0.88
Ibf2	vDpp.vOptix	1.29	0.115	0.57	0.683130051063973	0.88
Ibf2	erm	1.28	0.115	0.57	0.683130051063973	0.88
Ibf2	dVsx	1.24	0.115	0.57	0.683130051063973	0.88
Ibf2	oc	1.03	0.115	0.57	0.683130051063973	0.88
Ibf2	fd59A	1.02	0.115	0.57	0.683130051063973	0.88
Ibf2	dve	1.01	0.115	0.57	0.683130051063973	0.88
Ibf1	sr	7.15	0.141	-0.24	0.0666666666666667	0.01
Ibf1	kn	3.55	0.141	-0.24	0.0666666666666667	0.01
Ibf1	hth	3.12	0.141	-0.24	0.0666666666666667	0.01
Ibf1	Vsx1	3.11	0.141	-0.24	0.0666666666666667	0.01
Ibf1	zfh2	2.91	0.141	-0.24	0.0666666666666667	0.01
Ibf1	pros	2.3	0.141	-0.24	0.0666666666666667	0.01
Ibf1	danr	2.24	0.141	-0.24	0.0666666666666667	0.01
Ibf1	dOptix	1.98	0.141	-0.24	0.0666666666666667	0.01
Ibf1	vdDpp	1.74	0.141	-0.24	0.0666666666666667	0.01
Ibf1	Sox21b	1.69	0.141	-0.24	0.0666666666666667	0.01
Ibf1	Ets65A	1.55	0.141	-0.24	0.0666666666666667	0.01
Ibf1	dOptix.dVsx	1.28	0.141	-0.24	0.0666666666666667	0.01
Ibf1	vDpp	1.11	0.141	-0.24	0.0666666666666667	0.01
Ibf1	dan	1.08	0.141	-0.24	0.0666666666666667	0.01
Ibf1	luna	1.01	0.141	-0.24	0.0666666666666667	0.01
Ibf1	vOptix.vVsx	1	0.141	-0.24	0.0666666666666667	0.01
Ibf1	toy	0.77	0.141	-0.24	0.0666666666666667	0.01
Ibf1	aop	0.75	0.141	-0.24	0.0666666666666667	0.01
Ibf1	CG34340	0.74	0.141	-0.24	0.0666666666666667	0.01
Ibf1	vDpp.vOptix	0.73	0.141	-0.24	0.0666666666666667	0.01
Ibf1	tup	0.72	0.141	-0.24	0.0666666666666667	0.01
Ibf1	zfh1	0.71	0.141	-0.24	0.0666666666666667	0.01
Ibf1	fd59A	0.69	0.141	-0.24	0.0666666666666667	0.01
Ibf1	CG11294	0.62	0.141	-0.24	0.0666666666666667	0.01
Ibf1	apt	0.6	0.141	-0.24	0.0666666666666667	0.01
Ibf1	ham	0.56	0.141	-0.24	0.0666666666666667	0.01
Ibf1	CG4328	0.55	0.141	-0.24	0.0666666666666667	0.01
Ibf1	lov	0.49	0.141	-0.24	0.0666666666666667	0.01
Ibf1	tj	0.45	0.141	-0.24	0.0666666666666667	0.01
Ibf1	hbn	0.43	0.141	-0.24	0.0666666666666667	0.01
Aats-trp	ab	5.74	0.065	0.74	1	0.74
Aats-trp	CG11294	5.41	0.065	0.74	1	0.74
Aats-trp	noc	5.39	0.065	0.74	1	0.74
Aats-trp	fd59A	4.9	0.065	0.74	1	0.74
Aats-trp	danr	3.77	0.065	0.74	1	0.74
Aats-trp	vDpp.vOptix	3.09	0.065	0.74	1	0.74
Aats-trp	bab1	2.75	0.065	0.74	1	0.74
Aats-trp	run	2.55	0.065	0.74	1	0.74
Aats-trp	aop	2.08	0.065	0.74	1	0.74
Aats-trp	CG3726	2.06	0.065	0.74	1	0.74
Aats-trp	sr	2.03	0.065	0.74	1	0.74
Aats-trp	Hmx	2.01	0.065	0.74	1	0.74
Aats-trp	elB	1.89	0.065	0.74	1	0.74
Aats-trp	lov	1.88	0.065	0.74	1	0.74
Aats-trp	hbn	1.7	0.065	0.74	1	0.74
Aats-trp	bsh	1.65	0.065	0.74	1	0.74
Aats-trp	dve	1.58	0.065	0.74	1	0.74
Aats-trp	luna	1.53	0.065	0.74	1	0.74
Aats-trp	dan	1.39	0.065	0.74	1	0.74
Aats-trp	bi	1.38	0.065	0.74	1	0.74
Aats-trp	vdDpp.vdOptix	1.37	0.065	0.74	1	0.74
Aats-trp	zfh1	1.35	0.065	0.74	1	0.74
Aats-trp	Sox21b	1.31	0.065	0.74	1	0.74
Aats-trp	whole_OPC	1.25	0.065	0.74	1	0.74
Aats-trp	vdOptix.vdVsx	1.23	0.065	0.74	1	0.74
Aats-trp	Lim3	1.18	0.065	0.74	1	0.74
Aats-trp	svp	1.14	0.065	0.74	1	0.74
Aats-trp	vOptix.vVsx	1.12	0.065	0.74	1	0.74
Aats-trp	bab2	1.09	0.065	0.74	1	0.74
Aats-trp	sim	1.09	0.065	0.74	1	0.74
CG8861	vdOptix	7.74	0.19	-0.05	0.382970843102535	0.44
CG8861	Sox21b	5.78	0.19	-0.05	0.382970843102535	0.44
CG8861	zfh2	4.47	0.19	-0.05	0.382970843102535	0.44
CG8861	fkh	4.06	0.19	-0.05	0.382970843102535	0.44
CG8861	D	2.95	0.19	-0.05	0.382970843102535	0.44
CG8861	fd59A	2.74	0.19	-0.05	0.382970843102535	0.44
CG8861	run	1.7	0.19	-0.05	0.382970843102535	0.44
CG8861	klu	1.5	0.19	-0.05	0.382970843102535	0.44
CG8861	kn	1.43	0.19	-0.05	0.382970843102535	0.44
CG8861	TfAP-2	1.34	0.19	-0.05	0.382970843102535	0.44
CG8861	CG3726	1.17	0.19	-0.05	0.382970843102535	0.44
CG8861	Awh	1.06	0.19	-0.05	0.382970843102535	0.44
CG8861	vOptix	1.03	0.19	-0.05	0.382970843102535	0.44
CG8861	dve	0.9	0.19	-0.05	0.382970843102535	0.44
CG8861	scro	0.83	0.19	-0.05	0.382970843102535	0.44
CG8861	SoxN	0.83	0.19	-0.05	0.382970843102535	0.44
CG8861	Dll	0.8	0.19	-0.05	0.382970843102535	0.44
CG8861	lov	0.72	0.19	-0.05	0.382970843102535	0.44
CG8861	Vsx2	0.7	0.19	-0.05	0.382970843102535	0.44
CG8861	bsh	0.61	0.19	-0.05	0.382970843102535	0.44
CG8861	rn	0.56	0.19	-0.05	0.382970843102535	0.44
CG8861	luna	0.52	0.19	-0.05	0.382970843102535	0.44
CG8861	sr	0.41	0.19	-0.05	0.382970843102535	0.44
CG8861	zfh1	0.39	0.19	-0.05	0.382970843102535	0.44
CG8861	foxo	0.16	0.19	-0.05	0.382970843102535	0.44
CG8861	hth	0.11	0.19	-0.05	0.382970843102535	0.44
CG8861	oc	0.1	0.19	-0.05	0.382970843102535	0.44
CG8861	ab	0.07	0.19	-0.05	0.382970843102535	0.44
CG8861	vDpp	0	0.19	-0.05	0.382970843102535	0.44
CG8861	dDpp	0	0.19	-0.05	0.382970843102535	0.44
CG16749	vDpp.vOptix	5.54	0.094	0.39	1	0.86
CG16749	zfh1	4.79	0.094	0.39	1	0.86
CG16749	SoxN	3.76	0.094	0.39	1	0.86
CG16749	mirr	3.02	0.094	0.39	1	0.86
CG16749	Stat92E	2.36	0.094	0.39	1	0.86
CG16749	erm	1.74	0.094	0.39	1	0.86
CG16749	foxo	1.59	0.094	0.39	1	0.86
CG16749	dDpp.dOptix	1.33	0.094	0.39	1	0.86
CG16749	Vsx1	1.27	0.094	0.39	1	0.86
CG16749	tup	1.14	0.094	0.39	1	0.86
CG16749	vdOptix	1	0.094	0.39	1	0.86
CG16749	hbn	0.97	0.094	0.39	1	0.86
CG16749	dOptix	0.87	0.094	0.39	1	0.86
CG16749	vdDpp	0.79	0.094	0.39	1	0.86
CG16749	tsh	0.74	0.094	0.39	1	0.86
CG16749	dmrt99B	0.71	0.094	0.39	1	0.86
CG16749	Dll	0.57	0.094	0.39	1	0.86
CG16749	rn	0.57	0.094	0.39	1	0.86
CG16749	dOptix.dVsx	0.46	0.094	0.39	1	0.86
CG16749	dan	0.44	0.094	0.39	1	0.86
CG16749	dac	0.37	0.094	0.39	1	0.86
CG16749	elB	0.37	0.094	0.39	1	0.86
CG16749	vOptix.vVsx	0.33	0.094	0.39	1	0.86
CG16749	CG34340	0.24	0.094	0.39	1	0.86
CG16749	ey	0.11	0.094	0.39	1	0.86
CG16749	pdm3	0.09	0.094	0.39	1	0.86
CG16749	luna	0.07	0.094	0.39	1	0.86
CG16749	klu	0.05	0.094	0.39	1	0.86
CG16749	vDpp	0	0.094	0.39	1	0.86
CG16749	vdOptix.vdVsx	0	0.094	0.39	1	0.86
CG8121	luna	9.86	0.195	0.53	0.447213595499958	0.51
CG8121	CG3726	8.12	0.195	0.53	0.447213595499958	0.51
CG8121	ap	7.12	0.195	0.53	0.447213595499958	0.51
CG8121	ct	6.67	0.195	0.53	0.447213595499958	0.51
CG8121	Camta	6.05	0.195	0.53	0.447213595499958	0.51
CG8121	fd59A	4.88	0.195	0.53	0.447213595499958	0.51
CG8121	bsh	2.82	0.195	0.53	0.447213595499958	0.51
CG8121	NK7.1	2.64	0.195	0.53	0.447213595499958	0.51
CG8121	scro	2.43	0.195	0.53	0.447213595499958	0.51
CG8121	lov	2.37	0.195	0.53	0.447213595499958	0.51
CG8121	tsh	2.1	0.195	0.53	0.447213595499958	0.51
CG8121	bab1	2.04	0.195	0.53	0.447213595499958	0.51
CG8121	zfh1	2.01	0.195	0.53	0.447213595499958	0.51
CG8121	ey	1.92	0.195	0.53	0.447213595499958	0.51
CG8121	Sox102F	1.9	0.195	0.53	0.447213595499958	0.51
CG8121	dve	1.86	0.195	0.53	0.447213595499958	0.51
CG8121	bi	1.62	0.195	0.53	0.447213595499958	0.51
CG8121	CG32105	1.48	0.195	0.53	0.447213595499958	0.51
CG8121	vDpp.vOptix	1.4	0.195	0.53	0.447213595499958	0.51
CG8121	dOptix	1.38	0.195	0.53	0.447213595499958	0.51
CG8121	fkh	1.33	0.195	0.53	0.447213595499958	0.51
CG8121	aop	1.32	0.195	0.53	0.447213595499958	0.51
CG8121	vdDpp	1.23	0.195	0.53	0.447213595499958	0.51
CG8121	Ets65A	1.16	0.195	0.53	0.447213595499958	0.51
CG8121	Lim3	1.13	0.195	0.53	0.447213595499958	0.51
CG8121	vdOptix	1.06	0.195	0.53	0.447213595499958	0.51
CG8121	vOptix.vVsx	1	0.195	0.53	0.447213595499958	0.51
CG8121	dOptix.dVsx	1	0.195	0.53	0.447213595499958	0.51
CG8121	zfh2	0.99	0.195	0.53	0.447213595499958	0.51
CG8121	Stat92E	0.98	0.195	0.53	0.447213595499958	0.51
betaTub85D	hth	5.79	0.109	-0.21	0.302613766334401	0.28
betaTub85D	dmrt99B	4.8	0.109	-0.21	0.302613766334401	0.28
betaTub85D	pros	4.13	0.109	-0.21	0.302613766334401	0.28
betaTub85D	dan	2.64	0.109	-0.21	0.302613766334401	0.28
betaTub85D	Stat92E	2.37	0.109	-0.21	0.302613766334401	0.28
betaTub85D	fru	2.21	0.109	-0.21	0.302613766334401	0.28
betaTub85D	dac	2.02	0.109	-0.21	0.302613766334401	0.28
betaTub85D	bab2	1.9	0.109	-0.21	0.302613766334401	0.28
betaTub85D	vdVsx	1.81	0.109	-0.21	0.302613766334401	0.28
betaTub85D	vDpp.vOptix	1.77	0.109	-0.21	0.302613766334401	0.28
betaTub85D	lov	1.61	0.109	-0.21	0.302613766334401	0.28
betaTub85D	Lim3	1.5	0.109	-0.21	0.302613766334401	0.28
betaTub85D	aop	1.31	0.109	-0.21	0.302613766334401	0.28
betaTub85D	Awh	1.27	0.109	-0.21	0.302613766334401	0.28
betaTub85D	fd59A	1.21	0.109	-0.21	0.302613766334401	0.28
betaTub85D	Vsx2	1.13	0.109	-0.21	0.302613766334401	0.28
betaTub85D	vOptix	1.11	0.109	-0.21	0.302613766334401	0.28
betaTub85D	vdOptix	1.02	0.109	-0.21	0.302613766334401	0.28
betaTub85D	vdDpp	1	0.109	-0.21	0.302613766334401	0.28
betaTub85D	zfh2	0.84	0.109	-0.21	0.302613766334401	0.28
betaTub85D	oc	0.78	0.109	-0.21	0.302613766334401	0.28
betaTub85D	Ets65A	0.75	0.109	-0.21	0.302613766334401	0.28
betaTub85D	foxo	0.68	0.109	-0.21	0.302613766334401	0.28
betaTub85D	Hmx	0.62	0.109	-0.21	0.302613766334401	0.28
betaTub85D	run	0.55	0.109	-0.21	0.302613766334401	0.28
betaTub85D	bab1	0.32	0.109	-0.21	0.302613766334401	0.28
betaTub85D	svp	0.29	0.109	-0.21	0.302613766334401	0.28
betaTub85D	toy	0.21	0.109	-0.21	0.302613766334401	0.28
betaTub85D	danr	0.18	0.109	-0.21	0.302613766334401	0.28
betaTub85D	whole_OPC	0.17	0.109	-0.21	0.302613766334401	0.28
GstZ2	CG3726	10.51	0.238	0.48	0.53748384988657	0.83
GstZ2	dac	7.4	0.238	0.48	0.53748384988657	0.83
GstZ2	Camta	4.59	0.238	0.48	0.53748384988657	0.83
GstZ2	bab2	4.44	0.238	0.48	0.53748384988657	0.83
GstZ2	NK7.1	4.44	0.238	0.48	0.53748384988657	0.83
GstZ2	hth	3.92	0.238	0.48	0.53748384988657	0.83
GstZ2	pdm3	3.23	0.238	0.48	0.53748384988657	0.83
GstZ2	noc	3.06	0.238	0.48	0.53748384988657	0.83
GstZ2	Sox21b	3.04	0.238	0.48	0.53748384988657	0.83
GstZ2	fkh	2.67	0.238	0.48	0.53748384988657	0.83
GstZ2	vvl	2.44	0.238	0.48	0.53748384988657	0.83
GstZ2	bsh	2.39	0.238	0.48	0.53748384988657	0.83
GstZ2	vdOptix	1.88	0.238	0.48	0.53748384988657	0.83
GstZ2	luna	1.84	0.238	0.48	0.53748384988657	0.83
GstZ2	Lim3	1.77	0.238	0.48	0.53748384988657	0.83
GstZ2	mirr	1.77	0.238	0.48	0.53748384988657	0.83
GstZ2	CG11294	1.71	0.238	0.48	0.53748384988657	0.83
GstZ2	D	1.54	0.238	0.48	0.53748384988657	0.83
GstZ2	vDpp	1.39	0.238	0.48	0.53748384988657	0.83
GstZ2	elB	1.35	0.238	0.48	0.53748384988657	0.83
GstZ2	Vsx1	1.33	0.238	0.48	0.53748384988657	0.83
GstZ2	dDpp.dOptix	1.24	0.238	0.48	0.53748384988657	0.83
GstZ2	CG9932	1.21	0.238	0.48	0.53748384988657	0.83
GstZ2	ham	1.18	0.238	0.48	0.53748384988657	0.83
GstZ2	dOptix.dVsx	1.05	0.238	0.48	0.53748384988657	0.83
GstZ2	RunxB	1.04	0.238	0.48	0.53748384988657	0.83
GstZ2	bi	0.97	0.238	0.48	0.53748384988657	0.83
GstZ2	CG4328	0.89	0.238	0.48	0.53748384988657	0.83
GstZ2	svp	0.69	0.238	0.48	0.53748384988657	0.83
GstZ2	CG43689	0.6	0.238	0.48	0.53748384988657	0.83
CG16779	ct	11.53	0.249	0.71	0.666666666666667	0.9
CG16779	erm	11.04	0.249	0.71	0.666666666666667	0.9
CG16779	fd59A	9.61	0.249	0.71	0.666666666666667	0.9
CG16779	D	8.23	0.249	0.71	0.666666666666667	0.9
CG16779	hbn	7.75	0.249	0.71	0.666666666666667	0.9
CG16779	scro	7.63	0.249	0.71	0.666666666666667	0.9
CG16779	Lim3	6.59	0.249	0.71	0.666666666666667	0.9
CG16779	rn	5.66	0.249	0.71	0.666666666666667	0.9
CG16779	sr	5.58	0.249	0.71	0.666666666666667	0.9
CG16779	noc	5.21	0.249	0.71	0.666666666666667	0.9
CG16779	bi	5.13	0.249	0.71	0.666666666666667	0.9
CG16779	Sox21b	5.08	0.249	0.71	0.666666666666667	0.9
CG16779	CG11294	4.34	0.249	0.71	0.666666666666667	0.9
CG16779	CG3726	4.28	0.249	0.71	0.666666666666667	0.9
CG16779	hth	3.6	0.249	0.71	0.666666666666667	0.9
CG16779	oc	3.54	0.249	0.71	0.666666666666667	0.9
CG16779	ab	3.27	0.249	0.71	0.666666666666667	0.9
CG16779	elB	3.17	0.249	0.71	0.666666666666667	0.9
CG16779	Hmx	3.14	0.249	0.71	0.666666666666667	0.9
CG16779	Ets65A	3.09	0.249	0.71	0.666666666666667	0.9
CG16779	CG9932	3.03	0.249	0.71	0.666666666666667	0.9
CG16779	foxo	2.76	0.249	0.71	0.666666666666667	0.9
CG16779	toy	2.5	0.249	0.71	0.666666666666667	0.9
CG16779	CG34340	2.46	0.249	0.71	0.666666666666667	0.9
CG16779	tj	2.41	0.249	0.71	0.666666666666667	0.9
CG16779	pros	2.34	0.249	0.71	0.666666666666667	0.9
CG16779	Awh	2.04	0.249	0.71	0.666666666666667	0.9
CG16779	CG4328	1.94	0.249	0.71	0.666666666666667	0.9
CG16779	SoxN	1.67	0.249	0.71	0.666666666666667	0.9
CG16779	vdDpp	1.63	0.249	0.71	0.666666666666667	0.9
CR42549	sr	10.34	0.077	0.12	0.124034734589208	0.16
CR42549	CG32532	6.18	0.077	0.12	0.124034734589208	0.16
CR42549	Awh	5.68	0.077	0.12	0.124034734589208	0.16
CR42549	vdDpp.vdOptix	4.58	0.077	0.12	0.124034734589208	0.16
CR42549	CG4328	3.77	0.077	0.12	0.124034734589208	0.16
CR42549	SoxN	3.66	0.077	0.12	0.124034734589208	0.16
CR42549	TfAP-2	2.86	0.077	0.12	0.124034734589208	0.16
CR42549	pros	2.47	0.077	0.12	0.124034734589208	0.16
CR42549	Ets65A	2.44	0.077	0.12	0.124034734589208	0.16
CR42549	Vsx2	2.39	0.077	0.12	0.124034734589208	0.16
CR42549	Vsx1	1.93	0.077	0.12	0.124034734589208	0.16
CR42549	oc	1.5	0.077	0.12	0.124034734589208	0.16
CR42549	dan	1.48	0.077	0.12	0.124034734589208	0.16
CR42549	Camta	1.42	0.077	0.12	0.124034734589208	0.16
CR42549	ct	1.41	0.077	0.12	0.124034734589208	0.16
CR42549	CG11294	1.38	0.077	0.12	0.124034734589208	0.16
CR42549	elB	1.37	0.077	0.12	0.124034734589208	0.16
CR42549	tj	1.31	0.077	0.12	0.124034734589208	0.16
CR42549	bab2	1.27	0.077	0.12	0.124034734589208	0.16
CR42549	ab	1.27	0.077	0.12	0.124034734589208	0.16
CR42549	Stat92E	1.25	0.077	0.12	0.124034734589208	0.16
CR42549	apt	1.18	0.077	0.12	0.124034734589208	0.16
CR42549	vOptix.vVsx	1.04	0.077	0.12	0.124034734589208	0.16
CR42549	dDpp.dOptix	1.04	0.077	0.12	0.124034734589208	0.16
CR42549	bsh	0.93	0.077	0.12	0.124034734589208	0.16
CR42549	whole_OPC	0.84	0.077	0.12	0.124034734589208	0.16
CR42549	NK7.1	0.83	0.077	0.12	0.124034734589208	0.16
CR42549	vdDpp	0.8	0.077	0.12	0.124034734589208	0.16
CR42549	Dll	0.75	0.077	0.12	0.124034734589208	0.16
CR42549	dve	0.65	0.077	0.12	0.124034734589208	0.16
CG9386	rn	5.76	0.101	0.63	1	0.76
CG9386	CG32532	4.44	0.101	0.63	1	0.76
CG9386	Sox102F	3.98	0.101	0.63	1	0.76
CG9386	lov	3.71	0.101	0.63	1	0.76
CG9386	CG34340	3.34	0.101	0.63	1	0.76
CG9386	TfAP-2	2.8	0.101	0.63	1	0.76
CG9386	ey	2.47	0.101	0.63	1	0.76
CG9386	NK7.1	2.44	0.101	0.63	1	0.76
CG9386	D	2.06	0.101	0.63	1	0.76
CG9386	pdm3	1.9	0.101	0.63	1	0.76
CG9386	Hmx	1.87	0.101	0.63	1	0.76
CG9386	luna	1.77	0.101	0.63	1	0.76
CG9386	CG9932	1.76	0.101	0.63	1	0.76
CG9386	dDpp.dOptix	1.7	0.101	0.63	1	0.76
CG9386	dOptix	1.66	0.101	0.63	1	0.76
CG9386	Lim3	1.62	0.101	0.63	1	0.76
CG9386	ab	1.61	0.101	0.63	1	0.76
CG9386	CG32105	1.56	0.101	0.63	1	0.76
CG9386	RunxB	1.47	0.101	0.63	1	0.76
CG9386	vOptix.vVsx	1.39	0.101	0.63	1	0.76
CG9386	fru	1.17	0.101	0.63	1	0.76
CG9386	vdOptix	1.14	0.101	0.63	1	0.76
CG9386	vdOptix.vdVsx	1.05	0.101	0.63	1	0.76
CG9386	bab1	0.88	0.101	0.63	1	0.76
CG9386	erm	0.87	0.101	0.63	1	0.76
CG9386	CG11085	0.79	0.101	0.63	1	0.76
CG9386	dan	0.74	0.101	0.63	1	0.76
CG9386	Stat92E	0.71	0.101	0.63	1	0.76
CG9386	mirr	0.7	0.101	0.63	1	0.76
CG9386	dOptix.dVsx	0.67	0.101	0.63	1	0.76
CG9393	bi	12.32	0.135	-0.09	0.0975900072948533	0.01
CG9393	CG34340	11.52	0.135	-0.09	0.0975900072948533	0.01
CG9393	rn	4.93	0.135	-0.09	0.0975900072948533	0.01
CG9393	danr	3.63	0.135	-0.09	0.0975900072948533	0.01
CG9393	foxo	3.16	0.135	-0.09	0.0975900072948533	0.01
CG9393	TfAP-2	2.8	0.135	-0.09	0.0975900072948533	0.01
CG9393	pdm3	2.77	0.135	-0.09	0.0975900072948533	0.01
CG9393	Ets65A	2.65	0.135	-0.09	0.0975900072948533	0.01
CG9393	dac	2.27	0.135	-0.09	0.0975900072948533	0.01
CG9393	sim	2.25	0.135	-0.09	0.0975900072948533	0.01
CG9393	whole_OPC	2.23	0.135	-0.09	0.0975900072948533	0.01
CG9393	apt	2.12	0.135	-0.09	0.0975900072948533	0.01
CG9393	ct	2.11	0.135	-0.09	0.0975900072948533	0.01
CG9393	luna	2.1	0.135	-0.09	0.0975900072948533	0.01
CG9393	ey	2.07	0.135	-0.09	0.0975900072948533	0.01
CG9393	Sox21b	1.97	0.135	-0.09	0.0975900072948533	0.01
CG9393	dmrt99B	1.86	0.135	-0.09	0.0975900072948533	0.01
CG9393	scro	1.63	0.135	-0.09	0.0975900072948533	0.01
CG9393	dOptix.dVsx	1.56	0.135	-0.09	0.0975900072948533	0.01
CG9393	CG11085	1.47	0.135	-0.09	0.0975900072948533	0.01
CG9393	Hmx	1.41	0.135	-0.09	0.0975900072948533	0.01
CG9393	elB	1.32	0.135	-0.09	0.0975900072948533	0.01
CG9393	tj	1.23	0.135	-0.09	0.0975900072948533	0.01
CG9393	vvl	1.15	0.135	-0.09	0.0975900072948533	0.01
CG9393	tup	0.99	0.135	-0.09	0.0975900072948533	0.01
CG9393	aop	0.94	0.135	-0.09	0.0975900072948533	0.01
CG9393	svp	0.89	0.135	-0.09	0.0975900072948533	0.01
CG9393	Dll	0.89	0.135	-0.09	0.0975900072948533	0.01
CG9393	hth	0.87	0.135	-0.09	0.0975900072948533	0.01
CG9393	hbn	0.84	0.135	-0.09	0.0975900072948533	0.01
P58IPK	erm	8.03	0.121	0.48	0.683130051063973	0.79
P58IPK	tup	6.76	0.121	0.48	0.683130051063973	0.79
P58IPK	bi	5.2	0.121	0.48	0.683130051063973	0.79
P58IPK	Ets65A	5.19	0.121	0.48	0.683130051063973	0.79
P58IPK	hbn	4.88	0.121	0.48	0.683130051063973	0.79
P58IPK	rn	4.67	0.121	0.48	0.683130051063973	0.79
P58IPK	fd59A	4.47	0.121	0.48	0.683130051063973	0.79
P58IPK	CG34340	4	0.121	0.48	0.683130051063973	0.79
P58IPK	sim	3.98	0.121	0.48	0.683130051063973	0.79
P58IPK	Camta	3.91	0.121	0.48	0.683130051063973	0.79
P58IPK	sr	3.34	0.121	0.48	0.683130051063973	0.79
P58IPK	ap	2.93	0.121	0.48	0.683130051063973	0.79
P58IPK	CG43689	2.92	0.121	0.48	0.683130051063973	0.79
P58IPK	aop	2.83	0.121	0.48	0.683130051063973	0.79
P58IPK	scro	2.64	0.121	0.48	0.683130051063973	0.79
P58IPK	ct	2.64	0.121	0.48	0.683130051063973	0.79
P58IPK	RunxB	2.4	0.121	0.48	0.683130051063973	0.79
P58IPK	bsh	2.4	0.121	0.48	0.683130051063973	0.79
P58IPK	Vsx2	2.33	0.121	0.48	0.683130051063973	0.79
P58IPK	D	1.97	0.121	0.48	0.683130051063973	0.79
P58IPK	noc	1.95	0.121	0.48	0.683130051063973	0.79
P58IPK	klu	1.95	0.121	0.48	0.683130051063973	0.79
P58IPK	toy	1.91	0.121	0.48	0.683130051063973	0.79
P58IPK	CG3726	1.75	0.121	0.48	0.683130051063973	0.79
P58IPK	NK7.1	1.7	0.121	0.48	0.683130051063973	0.79
P58IPK	CG9932	1.49	0.121	0.48	0.683130051063973	0.79
P58IPK	bab1	1.46	0.121	0.48	0.683130051063973	0.79
P58IPK	hth	1.45	0.121	0.48	0.683130051063973	0.79
P58IPK	TfAP-2	1.41	0.121	0.48	0.683130051063973	0.79
P58IPK	Sox21b	1.41	0.121	0.48	0.683130051063973	0.79
Crc	Vsx2	11.99	0.128	0.32	1	0.9
Crc	Vsx1	8.05	0.128	0.32	1	0.9
Crc	tup	6.1	0.128	0.32	1	0.9
Crc	ey	5.66	0.128	0.32	1	0.9
Crc	Hmx	4.6	0.128	0.32	1	0.9
Crc	hbn	4.54	0.128	0.32	1	0.9
Crc	bab1	3.95	0.128	0.32	1	0.9
Crc	oc	3.45	0.128	0.32	1	0.9
Crc	scro	3.4	0.128	0.32	1	0.9
Crc	NK7.1	3.36	0.128	0.32	1	0.9
Crc	fd59A	3.17	0.128	0.32	1	0.9
Crc	ab	3.15	0.128	0.32	1	0.9
Crc	danr	2.96	0.128	0.32	1	0.9
Crc	whole_OPC	2.71	0.128	0.32	1	0.9
Crc	bab2	2.61	0.128	0.32	1	0.9
Crc	rn	2.48	0.128	0.32	1	0.9
Crc	luna	2.13	0.128	0.32	1	0.9
Crc	fkh	1.97	0.128	0.32	1	0.9
Crc	Stat92E	1.94	0.128	0.32	1	0.9
Crc	CG11294	1.94	0.128	0.32	1	0.9
Crc	aop	1.81	0.128	0.32	1	0.9
Crc	Sox102F	1.7	0.128	0.32	1	0.9
Crc	sr	1.7	0.128	0.32	1	0.9
Crc	vdDpp.vdOptix	1.69	0.128	0.32	1	0.9
Crc	vdVsx	1.66	0.128	0.32	1	0.9
Crc	Sox21b	1.63	0.128	0.32	1	0.9
Crc	tsh	1.62	0.128	0.32	1	0.9
Crc	vOptix.vVsx	1.48	0.128	0.32	1	0.9
Crc	ap	1.46	0.128	0.32	1	0.9
Crc	Awh	1.37	0.128	0.32	1	0.9
eca	elB	4.91	0.12	0.8	1	0.52
eca	ap	4.19	0.12	0.8	1	0.52
eca	tsh	4.13	0.12	0.8	1	0.52
eca	pros	3	0.12	0.8	1	0.52
eca	CG11085	2.51	0.12	0.8	1	0.52
eca	aop	2.5	0.12	0.8	1	0.52
eca	dmrt99B	2.04	0.12	0.8	1	0.52
eca	fkh	2.01	0.12	0.8	1	0.52
eca	run	1.76	0.12	0.8	1	0.52
eca	sim	1.64	0.12	0.8	1	0.52
eca	Vsx1	1.48	0.12	0.8	1	0.52
eca	dOptix	1.41	0.12	0.8	1	0.52
eca	vDpp.vOptix	1.33	0.12	0.8	1	0.52
eca	svp	1.28	0.12	0.8	1	0.52
eca	bab1	1.16	0.12	0.8	1	0.52
eca	vdOptix.vdVsx	1	0.12	0.8	1	0.52
eca	tj	0.9	0.12	0.8	1	0.52
eca	luna	0.88	0.12	0.8	1	0.52
eca	mirr	0.73	0.12	0.8	1	0.52
eca	Sox21b	0.68	0.12	0.8	1	0.52
eca	vdDpp.vdOptix	0.64	0.12	0.8	1	0.52
eca	apt	0.61	0.12	0.8	1	0.52
eca	Sox102F	0.6	0.12	0.8	1	0.52
eca	klu	0.58	0.12	0.8	1	0.52
eca	hth	0.48	0.12	0.8	1	0.52
eca	ct	0.38	0.12	0.8	1	0.52
eca	ey	0.35	0.12	0.8	1	0.52
eca	Lim3	0.31	0.12	0.8	1	0.52
eca	tup	0.17	0.12	0.8	1	0.52
eca	CG32532	0.16	0.12	0.8	1	0.52
trbd	dmrt99B	4.86	0.059	-0.47	0.2	0.28
trbd	bsh	4.73	0.059	-0.47	0.2	0.28
trbd	fru	3.34	0.059	-0.47	0.2	0.28
trbd	erm	3.31	0.059	-0.47	0.2	0.28
trbd	ey	3.1	0.059	-0.47	0.2	0.28
trbd	pdm3	3.07	0.059	-0.47	0.2	0.28
trbd	danr	2.8	0.059	-0.47	0.2	0.28
trbd	svp	2.65	0.059	-0.47	0.2	0.28
trbd	rn	2.49	0.059	-0.47	0.2	0.28
trbd	Camta	2.37	0.059	-0.47	0.2	0.28
trbd	dac	2.29	0.059	-0.47	0.2	0.28
trbd	Sox21b	1.85	0.059	-0.47	0.2	0.28
trbd	tup	1.83	0.059	-0.47	0.2	0.28
trbd	CG11294	1.81	0.059	-0.47	0.2	0.28
trbd	run	1.71	0.059	-0.47	0.2	0.28
trbd	mirr	1.71	0.059	-0.47	0.2	0.28
trbd	D	1.69	0.059	-0.47	0.2	0.28
trbd	vdDpp.vdOptix	1.54	0.059	-0.47	0.2	0.28
trbd	CG9932	1.34	0.059	-0.47	0.2	0.28
trbd	vOptix	1.28	0.059	-0.47	0.2	0.28
trbd	luna	1.15	0.059	-0.47	0.2	0.28
trbd	CG34340	1.06	0.059	-0.47	0.2	0.28
trbd	vdOptix.vdVsx	0.86	0.059	-0.47	0.2	0.28
trbd	zfh1	0.72	0.059	-0.47	0.2	0.28
trbd	zfh2	0.68	0.059	-0.47	0.2	0.28
trbd	ham	0.61	0.059	-0.47	0.2	0.28
trbd	sr	0.6	0.059	-0.47	0.2	0.28
trbd	tsh	0.59	0.059	-0.47	0.2	0.28
trbd	sim	0.55	0.059	-0.47	0.2	0.28
trbd	Hmx	0.52	0.059	-0.47	0.2	0.28
dmt	apt	3.88	0.083	0.05	0.149071198499986	0.46
dmt	luna	3.3	0.083	0.05	0.149071198499986	0.46
dmt	scro	2.65	0.083	0.05	0.149071198499986	0.46
dmt	CG32532	2.24	0.083	0.05	0.149071198499986	0.46
dmt	sim	2.14	0.083	0.05	0.149071198499986	0.46
dmt	CG11085	2.04	0.083	0.05	0.149071198499986	0.46
dmt	bab2	2.02	0.083	0.05	0.149071198499986	0.46
dmt	vdVsx	1.54	0.083	0.05	0.149071198499986	0.46
dmt	erm	1.5	0.083	0.05	0.149071198499986	0.46
dmt	Dll	1.23	0.083	0.05	0.149071198499986	0.46
dmt	foxo	1.21	0.083	0.05	0.149071198499986	0.46
dmt	vDpp	1	0.083	0.05	0.149071198499986	0.46
dmt	vdDpp.vdOptix	1	0.083	0.05	0.149071198499986	0.46
dmt	Sox21b	0.99	0.083	0.05	0.149071198499986	0.46
dmt	vDpp.vOptix	0.98	0.083	0.05	0.149071198499986	0.46
dmt	fd59A	0.76	0.083	0.05	0.149071198499986	0.46
dmt	vdDpp	0.73	0.083	0.05	0.149071198499986	0.46
dmt	Vsx1	0.64	0.083	0.05	0.149071198499986	0.46
dmt	CG32105	0.56	0.083	0.05	0.149071198499986	0.46
dmt	tsh	0.55	0.083	0.05	0.149071198499986	0.46
dmt	fkh	0.53	0.083	0.05	0.149071198499986	0.46
dmt	D	0.5	0.083	0.05	0.149071198499986	0.46
dmt	Camta	0.5	0.083	0.05	0.149071198499986	0.46
dmt	bab1	0.3	0.083	0.05	0.149071198499986	0.46
dmt	oc	0.27	0.083	0.05	0.149071198499986	0.46
dmt	SoxN	0.22	0.083	0.05	0.149071198499986	0.46
dmt	Ets65A	0.16	0.083	0.05	0.149071198499986	0.46
dmt	rn	0.1	0.083	0.05	0.149071198499986	0.46
dmt	dDpp	0	0.083	0.05	0.149071198499986	0.46
dmt	vVsx	0	0.083	0.05	0.149071198499986	0.46
hyd	Ets65A	3.7	0.088	0.27	0.53748384988657	0.37
hyd	elB	3.15	0.088	0.27	0.53748384988657	0.37
hyd	hbn	2.65	0.088	0.27	0.53748384988657	0.37
hyd	rn	2.61	0.088	0.27	0.53748384988657	0.37
hyd	Vsx2	2.45	0.088	0.27	0.53748384988657	0.37
hyd	ham	2.04	0.088	0.27	0.53748384988657	0.37
hyd	zfh1	1.97	0.088	0.27	0.53748384988657	0.37
hyd	lov	1.88	0.088	0.27	0.53748384988657	0.37
hyd	D	1.71	0.088	0.27	0.53748384988657	0.37
hyd	RunxB	1.69	0.088	0.27	0.53748384988657	0.37
hyd	vdVsx	1.58	0.088	0.27	0.53748384988657	0.37
hyd	tsh	1.57	0.088	0.27	0.53748384988657	0.37
hyd	dve	1.51	0.088	0.27	0.53748384988657	0.37
hyd	zfh2	1.5	0.088	0.27	0.53748384988657	0.37
hyd	ey	1.46	0.088	0.27	0.53748384988657	0.37
hyd	kn	1.43	0.088	0.27	0.53748384988657	0.37
hyd	aop	1.31	0.088	0.27	0.53748384988657	0.37
hyd	CG11294	1.08	0.088	0.27	0.53748384988657	0.37
hyd	vdOptix	1	0.088	0.27	0.53748384988657	0.37
hyd	bsh	0.85	0.088	0.27	0.53748384988657	0.37
hyd	Sox21b	0.85	0.088	0.27	0.53748384988657	0.37
hyd	svp	0.82	0.088	0.27	0.53748384988657	0.37
hyd	oc	0.79	0.088	0.27	0.53748384988657	0.37
hyd	fru	0.79	0.088	0.27	0.53748384988657	0.37
hyd	CG43689	0.59	0.088	0.27	0.53748384988657	0.37
hyd	noc	0.59	0.088	0.27	0.53748384988657	0.37
hyd	pdm3	0.58	0.088	0.27	0.53748384988657	0.37
hyd	bab1	0.53	0.088	0.27	0.53748384988657	0.37
hyd	Hmx	0.49	0.088	0.27	0.53748384988657	0.37
hyd	toy	0.45	0.088	0.27	0.53748384988657	0.37
CG12950	rn	7.44	0.137	0.42	0.258198889747161	0.43
CG12950	ct	7.44	0.137	0.42	0.258198889747161	0.43
CG12950	Camta	6.89	0.137	0.42	0.258198889747161	0.43
CG12950	sim	4.72	0.137	0.42	0.258198889747161	0.43
CG12950	NK7.1	4.65	0.137	0.42	0.258198889747161	0.43
CG12950	TfAP-2	3.78	0.137	0.42	0.258198889747161	0.43
CG12950	dve	2.94	0.137	0.42	0.258198889747161	0.43
CG12950	danr	2.81	0.137	0.42	0.258198889747161	0.43
CG12950	dOptix	2.7	0.137	0.42	0.258198889747161	0.43
CG12950	aop	2.49	0.137	0.42	0.258198889747161	0.43
CG12950	hth	2.44	0.137	0.42	0.258198889747161	0.43
CG12950	luna	1.91	0.137	0.42	0.258198889747161	0.43
CG12950	sr	1.9	0.137	0.42	0.258198889747161	0.43
CG12950	oc	1.84	0.137	0.42	0.258198889747161	0.43
CG12950	Lim3	1.66	0.137	0.42	0.258198889747161	0.43
CG12950	dac	1.64	0.137	0.42	0.258198889747161	0.43
CG12950	elB	1.62	0.137	0.42	0.258198889747161	0.43
CG12950	fru	1.56	0.137	0.42	0.258198889747161	0.43
CG12950	CG9932	1.35	0.137	0.42	0.258198889747161	0.43
CG12950	CG34340	1.33	0.137	0.42	0.258198889747161	0.43
CG12950	whole_OPC	1.25	0.137	0.42	0.258198889747161	0.43
CG12950	dVsx	1.24	0.137	0.42	0.258198889747161	0.43
CG12950	vdDpp	1.23	0.137	0.42	0.258198889747161	0.43
CG12950	Vsx1	1.2	0.137	0.42	0.258198889747161	0.43
CG12950	CG4328	1.17	0.137	0.42	0.258198889747161	0.43
CG12950	Awh	1.17	0.137	0.42	0.258198889747161	0.43
CG12950	pdm3	1.13	0.137	0.42	0.258198889747161	0.43
CG12950	Stat92E	1.09	0.137	0.42	0.258198889747161	0.43
CG12950	fkh	1.05	0.137	0.42	0.258198889747161	0.43
CG12950	noc	1.03	0.137	0.42	0.258198889747161	0.43
CG8417	hth	5.83	0.058	0.15	0.683130051063973	0.82
CG8417	TfAP-2	4.86	0.058	0.15	0.683130051063973	0.82
CG8417	vvl	4.51	0.058	0.15	0.683130051063973	0.82
CG8417	hbn	3.98	0.058	0.15	0.683130051063973	0.82
CG8417	scro	3.91	0.058	0.15	0.683130051063973	0.82
CG8417	fkh	3.7	0.058	0.15	0.683130051063973	0.82
CG8417	bi	3.63	0.058	0.15	0.683130051063973	0.82
CG8417	lov	2.77	0.058	0.15	0.683130051063973	0.82
CG8417	CG3726	2.66	0.058	0.15	0.683130051063973	0.82
CG8417	CG11294	2.23	0.058	0.15	0.683130051063973	0.82
CG8417	dOptix.dVsx	1.7	0.058	0.15	0.683130051063973	0.82
CG8417	ab	1.45	0.058	0.15	0.683130051063973	0.82
CG8417	Awh	1.41	0.058	0.15	0.683130051063973	0.82
CG8417	Lim3	1.28	0.058	0.15	0.683130051063973	0.82
CG8417	RunxB	1.25	0.058	0.15	0.683130051063973	0.82
CG8417	CG32532	1.25	0.058	0.15	0.683130051063973	0.82
CG8417	bsh	1.15	0.058	0.15	0.683130051063973	0.82
CG8417	tsh	1.07	0.058	0.15	0.683130051063973	0.82
CG8417	CG9932	1.06	0.058	0.15	0.683130051063973	0.82
CG8417	SoxN	0.98	0.058	0.15	0.683130051063973	0.82
CG8417	foxo	0.97	0.058	0.15	0.683130051063973	0.82
CG8417	rn	0.89	0.058	0.15	0.683130051063973	0.82
CG8417	tj	0.73	0.058	0.15	0.683130051063973	0.82
CG8417	elB	0.72	0.058	0.15	0.683130051063973	0.82
CG8417	apt	0.66	0.058	0.15	0.683130051063973	0.82
CG8417	oc	0.63	0.058	0.15	0.683130051063973	0.82
CG8417	NK7.1	0.56	0.058	0.15	0.683130051063973	0.82
CG8417	fd59A	0.54	0.058	0.15	0.683130051063973	0.82
CG8417	toy	0.54	0.058	0.15	0.683130051063973	0.82
CG8417	tup	0.42	0.058	0.15	0.683130051063973	0.82
CG9471	CG3726	10.02	0.128	0.7	0.856348838577675	0.39
CG9471	danr	9.59	0.128	0.7	0.856348838577675	0.39
CG9471	fkh	6.86	0.128	0.7	0.856348838577675	0.39
CG9471	noc	5.69	0.128	0.7	0.856348838577675	0.39
CG9471	oc	5.55	0.128	0.7	0.856348838577675	0.39
CG9471	Lim3	5.4	0.128	0.7	0.856348838577675	0.39
CG9471	elB	5.39	0.128	0.7	0.856348838577675	0.39
CG9471	Vsx2	5.09	0.128	0.7	0.856348838577675	0.39
CG9471	Hmx	4.69	0.128	0.7	0.856348838577675	0.39
CG9471	ap	4.64	0.128	0.7	0.856348838577675	0.39
CG9471	zfh1	4.42	0.128	0.7	0.856348838577675	0.39
CG9471	hbn	3.41	0.128	0.7	0.856348838577675	0.39
CG9471	Stat92E	3.08	0.128	0.7	0.856348838577675	0.39
CG9471	pros	3.05	0.128	0.7	0.856348838577675	0.39
CG9471	CG11294	2.96	0.128	0.7	0.856348838577675	0.39
CG9471	scro	2.47	0.128	0.7	0.856348838577675	0.39
CG9471	fru	2.42	0.128	0.7	0.856348838577675	0.39
CG9471	TfAP-2	2.07	0.128	0.7	0.856348838577675	0.39
CG9471	tup	2.05	0.128	0.7	0.856348838577675	0.39
CG9471	CG4328	2.04	0.128	0.7	0.856348838577675	0.39
CG9471	vdDpp	2.01	0.128	0.7	0.856348838577675	0.39
CG9471	Sox102F	2	0.128	0.7	0.856348838577675	0.39
CG9471	kn	1.95	0.128	0.7	0.856348838577675	0.39
CG9471	bi	1.82	0.128	0.7	0.856348838577675	0.39
CG9471	lov	1.8	0.128	0.7	0.856348838577675	0.39
CG9471	CG43689	1.77	0.128	0.7	0.856348838577675	0.39
CG9471	dve	1.77	0.128	0.7	0.856348838577675	0.39
CG9471	Dll	1.67	0.128	0.7	0.856348838577675	0.39
CG9471	vdDpp.vdOptix	1.47	0.128	0.7	0.856348838577675	0.39
CG9471	CG9932	1.4	0.128	0.7	0.856348838577675	0.39
CG12947	Vsx2	4.52	0.128	-0.22	-0.0666666666666667	0.83
CG12947	pdm3	4.19	0.128	-0.22	-0.0666666666666667	0.83
CG12947	kn	4.03	0.128	-0.22	-0.0666666666666667	0.83
CG12947	scro	3.79	0.128	-0.22	-0.0666666666666667	0.83
CG12947	CG11085	3.2	0.128	-0.22	-0.0666666666666667	0.83
CG12947	run	3.08	0.128	-0.22	-0.0666666666666667	0.83
CG12947	danr	1.89	0.128	-0.22	-0.0666666666666667	0.83
CG12947	ct	1.83	0.128	-0.22	-0.0666666666666667	0.83
CG12947	whole_OPC	1.58	0.128	-0.22	-0.0666666666666667	0.83
CG12947	lov	1.55	0.128	-0.22	-0.0666666666666667	0.83
CG12947	ham	1.51	0.128	-0.22	-0.0666666666666667	0.83
CG12947	dve	1.23	0.128	-0.22	-0.0666666666666667	0.83
CG12947	Camta	1.22	0.128	-0.22	-0.0666666666666667	0.83
CG12947	vDpp.vOptix	1	0.128	-0.22	-0.0666666666666667	0.83
CG12947	ap	0.99	0.128	-0.22	-0.0666666666666667	0.83
CG12947	dVsx	0.84	0.128	-0.22	-0.0666666666666667	0.83
CG12947	vdDpp	0.75	0.128	-0.22	-0.0666666666666667	0.83
CG12947	dac	0.73	0.128	-0.22	-0.0666666666666667	0.83
CG12947	CG34340	0.64	0.128	-0.22	-0.0666666666666667	0.83
CG12947	dan	0.62	0.128	-0.22	-0.0666666666666667	0.83
CG12947	vdVsx	0.58	0.128	-0.22	-0.0666666666666667	0.83
CG12947	Vsx1	0.58	0.128	-0.22	-0.0666666666666667	0.83
CG12947	hth	0.57	0.128	-0.22	-0.0666666666666667	0.83
CG12947	dOptix	0.56	0.128	-0.22	-0.0666666666666667	0.83
CG12947	tup	0.54	0.128	-0.22	-0.0666666666666667	0.83
CG12947	tsh	0.51	0.128	-0.22	-0.0666666666666667	0.83
CG12947	dmrt99B	0.46	0.128	-0.22	-0.0666666666666667	0.83
CG12947	vOptix.vVsx	0.44	0.128	-0.22	-0.0666666666666667	0.83
CG12947	SoxN	0.41	0.128	-0.22	-0.0666666666666667	0.83
CG12947	Sox21b	0.34	0.128	-0.22	-0.0666666666666667	0.83
CG12945	vvl	4.68	0.144	0.48	0.382970843102535	0.64
CG12945	ap	3.71	0.144	0.48	0.382970843102535	0.64
CG12945	Sox102F	3.55	0.144	0.48	0.382970843102535	0.64
CG12945	CG11294	3.41	0.144	0.48	0.382970843102535	0.64
CG12945	CG3726	2.93	0.144	0.48	0.382970843102535	0.64
CG12945	Sox21b	2.69	0.144	0.48	0.382970843102535	0.64
CG12945	scro	2.67	0.144	0.48	0.382970843102535	0.64
CG12945	Lim3	2.62	0.144	0.48	0.382970843102535	0.64
CG12945	fkh	2.3	0.144	0.48	0.382970843102535	0.64
CG12945	vdDpp.vdOptix	2.12	0.144	0.48	0.382970843102535	0.64
CG12945	fru	1.77	0.144	0.48	0.382970843102535	0.64
CG12945	vdDpp	1.49	0.144	0.48	0.382970843102535	0.64
CG12945	whole_OPC	1.35	0.144	0.48	0.382970843102535	0.64
CG12945	tj	1.3	0.144	0.48	0.382970843102535	0.64
CG12945	D	1.21	0.144	0.48	0.382970843102535	0.64
CG12945	Vsx2	1.12	0.144	0.48	0.382970843102535	0.64
CG12945	dac	1.06	0.144	0.48	0.382970843102535	0.64
CG12945	ab	1.05	0.144	0.48	0.382970843102535	0.64
CG12945	vDpp.vOptix	0.86	0.144	0.48	0.382970843102535	0.64
CG12945	pdm3	0.64	0.144	0.48	0.382970843102535	0.64
CG12945	bab2	0.57	0.144	0.48	0.382970843102535	0.64
CG12945	NK7.1	0.52	0.144	0.48	0.382970843102535	0.64
CG12945	sr	0.49	0.144	0.48	0.382970843102535	0.64
CG12945	dve	0.34	0.144	0.48	0.382970843102535	0.64
CG12945	CG9932	0.33	0.144	0.48	0.382970843102535	0.64
CG12945	noc	0.3	0.144	0.48	0.382970843102535	0.64
CG12945	vdOptix	0.3	0.144	0.48	0.382970843102535	0.64
CG12945	zfh1	0.04	0.144	0.48	0.382970843102535	0.64
CG12945	vDpp	0	0.144	0.48	0.382970843102535	0.64
CG12945	dDpp	0	0.144	0.48	0.382970843102535	0.64
CG8516	CG11085	4.66	0.079	0.63	1	0.84
CG8516	hbn	3.4	0.079	0.63	1	0.84
CG8516	ap	3.3	0.079	0.63	1	0.84
CG8516	oc	2.96	0.079	0.63	1	0.84
CG8516	scro	2.81	0.079	0.63	1	0.84
CG8516	tup	2.78	0.079	0.63	1	0.84
CG8516	dmrt99B	2.74	0.079	0.63	1	0.84
CG8516	toy	2.47	0.079	0.63	1	0.84
CG8516	TfAP-2	2.19	0.079	0.63	1	0.84
CG8516	dOptix.dVsx	2.1	0.079	0.63	1	0.84
CG8516	sr	1.84	0.079	0.63	1	0.84
CG8516	Sox102F	1.75	0.079	0.63	1	0.84
CG8516	vDpp.vOptix	1.67	0.079	0.63	1	0.84
CG8516	bsh	1.61	0.079	0.63	1	0.84
CG8516	CG32532	1.51	0.079	0.63	1	0.84
CG8516	mirr	1.51	0.079	0.63	1	0.84
CG8516	CG4328	1.33	0.079	0.63	1	0.84
CG8516	ham	1.3	0.079	0.63	1	0.84
CG8516	tj	1.26	0.079	0.63	1	0.84
CG8516	ab	1.22	0.079	0.63	1	0.84
CG8516	ct	1.21	0.079	0.63	1	0.84
CG8516	Camta	1.19	0.079	0.63	1	0.84
CG8516	dve	1.1	0.079	0.63	1	0.84
CG8516	tsh	1.02	0.079	0.63	1	0.84
CG8516	bab2	1.02	0.079	0.63	1	0.84
CG8516	dVsx	1	0.079	0.63	1	0.84
CG8516	Vsx1	1	0.079	0.63	1	0.84
CG8516	dan	0.99	0.079	0.63	1	0.84
CG8516	run	0.83	0.079	0.63	1	0.84
CG8516	vdVsx	0.79	0.079	0.63	1	0.84
Teh1	ap	7	0.292	0.74	0.683130051063973	0.79
Teh1	aop	6.61	0.292	0.74	0.683130051063973	0.79
Teh1	toy	6.04	0.292	0.74	0.683130051063973	0.79
Teh1	elB	4.96	0.292	0.74	0.683130051063973	0.79
Teh1	Hmx	4.62	0.292	0.74	0.683130051063973	0.79
Teh1	dan	4.06	0.292	0.74	0.683130051063973	0.79
Teh1	noc	2.82	0.292	0.74	0.683130051063973	0.79
Teh1	bab1	2.81	0.292	0.74	0.683130051063973	0.79
Teh1	sim	2.08	0.292	0.74	0.683130051063973	0.79
Teh1	zfh1	2.02	0.292	0.74	0.683130051063973	0.79
Teh1	klu	1.94	0.292	0.74	0.683130051063973	0.79
Teh1	dOptix	1.88	0.292	0.74	0.683130051063973	0.79
Teh1	Sox21b	1.72	0.292	0.74	0.683130051063973	0.79
Teh1	Camta	1.64	0.292	0.74	0.683130051063973	0.79
Teh1	CG32532	1.63	0.292	0.74	0.683130051063973	0.79
Teh1	apt	1.44	0.292	0.74	0.683130051063973	0.79
Teh1	danr	1.3	0.292	0.74	0.683130051063973	0.79
Teh1	Lim3	1.26	0.292	0.74	0.683130051063973	0.79
Teh1	Sox102F	1.21	0.292	0.74	0.683130051063973	0.79
Teh1	foxo	1.2	0.292	0.74	0.683130051063973	0.79
Teh1	CG11085	1.18	0.292	0.74	0.683130051063973	0.79
Teh1	Ets65A	1.04	0.292	0.74	0.683130051063973	0.79
Teh1	vDpp	1	0.292	0.74	0.683130051063973	0.79
Teh1	vdOptix	0.95	0.292	0.74	0.683130051063973	0.79
Teh1	mirr	0.95	0.292	0.74	0.683130051063973	0.79
Teh1	dVsx	0.95	0.292	0.74	0.683130051063973	0.79
Teh1	pros	0.91	0.292	0.74	0.683130051063973	0.79
Teh1	lov	0.4	0.292	0.74	0.683130051063973	0.79
Teh1	NK7.1	0.33	0.292	0.74	0.683130051063973	0.79
Teh1	bab2	0.27	0.292	0.74	0.683130051063973	0.79
Glut4EF	tup	11	0.381	0.28	0.382970843102535	0.52
Glut4EF	hbn	10.13	0.381	0.28	0.382970843102535	0.52
Glut4EF	ham	8.45	0.381	0.28	0.382970843102535	0.52
Glut4EF	toy	3.43	0.381	0.28	0.382970843102535	0.52
Glut4EF	Sox21b	3.03	0.381	0.28	0.382970843102535	0.52
Glut4EF	mirr	2.64	0.381	0.28	0.382970843102535	0.52
Glut4EF	vdDpp	2.43	0.381	0.28	0.382970843102535	0.52
Glut4EF	Hmx	2.39	0.381	0.28	0.382970843102535	0.52
Glut4EF	ey	2.33	0.381	0.28	0.382970843102535	0.52
Glut4EF	scro	2.2	0.381	0.28	0.382970843102535	0.52
Glut4EF	bsh	2.12	0.381	0.28	0.382970843102535	0.52
Glut4EF	bi	2.07	0.381	0.28	0.382970843102535	0.52
Glut4EF	Sox102F	1.91	0.381	0.28	0.382970843102535	0.52
Glut4EF	fkh	1.83	0.381	0.28	0.382970843102535	0.52
Glut4EF	CG9932	1.83	0.381	0.28	0.382970843102535	0.52
Glut4EF	vdDpp.vdOptix	1.8	0.381	0.28	0.382970843102535	0.52
Glut4EF	zfh2	1.8	0.381	0.28	0.382970843102535	0.52
Glut4EF	Ets65A	1.73	0.381	0.28	0.382970843102535	0.52
Glut4EF	noc	1.58	0.381	0.28	0.382970843102535	0.52
Glut4EF	apt	1.27	0.381	0.28	0.382970843102535	0.52
Glut4EF	TfAP-2	1.25	0.381	0.28	0.382970843102535	0.52
Glut4EF	CG11294	1.18	0.381	0.28	0.382970843102535	0.52
Glut4EF	oc	1.11	0.381	0.28	0.382970843102535	0.52
Glut4EF	zfh1	1.08	0.381	0.28	0.382970843102535	0.52
Glut4EF	CG11085	1.08	0.381	0.28	0.382970843102535	0.52
Glut4EF	bab2	1.01	0.381	0.28	0.382970843102535	0.52
Glut4EF	foxo	0.96	0.381	0.28	0.382970843102535	0.52
Glut4EF	aop	0.81	0.381	0.28	0.382970843102535	0.52
Glut4EF	bab1	0.78	0.381	0.28	0.382970843102535	0.52
Glut4EF	fru	0.74	0.381	0.28	0.382970843102535	0.52
Art4	ap	4.49	0.109	0.07	0.683130051063973	0.67
Art4	bab2	4.4	0.109	0.07	0.683130051063973	0.67
Art4	CG34340	4.13	0.109	0.07	0.683130051063973	0.67
Art4	ham	3	0.109	0.07	0.683130051063973	0.67
Art4	fru	2.51	0.109	0.07	0.683130051063973	0.67
Art4	RunxB	2.45	0.109	0.07	0.683130051063973	0.67
Art4	noc	2.18	0.109	0.07	0.683130051063973	0.67
Art4	zfh2	1.87	0.109	0.07	0.683130051063973	0.67
Art4	bab1	1.63	0.109	0.07	0.683130051063973	0.67
Art4	dVsx	1.62	0.109	0.07	0.683130051063973	0.67
Art4	vdVsx	1.57	0.109	0.07	0.683130051063973	0.67
Art4	elB	1.45	0.109	0.07	0.683130051063973	0.67
Art4	sr	1.35	0.109	0.07	0.683130051063973	0.67
Art4	aop	1.28	0.109	0.07	0.683130051063973	0.67
Art4	whole_OPC	1.07	0.109	0.07	0.683130051063973	0.67
Art4	dDpp	1	0.109	0.07	0.683130051063973	0.67
Art4	CG9932	0.89	0.109	0.07	0.683130051063973	0.67
Art4	pros	0.86	0.109	0.07	0.683130051063973	0.67
Art4	rn	0.81	0.109	0.07	0.683130051063973	0.67
Art4	dan	0.76	0.109	0.07	0.683130051063973	0.67
Art4	dOptix	0.72	0.109	0.07	0.683130051063973	0.67
Art4	run	0.67	0.109	0.07	0.683130051063973	0.67
Art4	TfAP-2	0.62	0.109	0.07	0.683130051063973	0.67
Art4	mirr	0.58	0.109	0.07	0.683130051063973	0.67
Art4	Vsx1	0.57	0.109	0.07	0.683130051063973	0.67
Art4	vdOptix	0.44	0.109	0.07	0.683130051063973	0.67
Art4	D	0.31	0.109	0.07	0.683130051063973	0.67
Art4	vOptix	0.3	0.109	0.07	0.683130051063973	0.67
Art4	dmrt99B	0.28	0.109	0.07	0.683130051063973	0.67
Art4	danr	0.24	0.109	0.07	0.683130051063973	0.67
mtTFB2	kn	4.48	0.088	0.29	0.428571428571429	0.7
mtTFB2	vDpp.vOptix	4.24	0.088	0.29	0.428571428571429	0.7
mtTFB2	ey	3.46	0.088	0.29	0.428571428571429	0.7
mtTFB2	CG11294	2.86	0.088	0.29	0.428571428571429	0.7
mtTFB2	CG9932	2.06	0.088	0.29	0.428571428571429	0.7
mtTFB2	bab2	1.99	0.088	0.29	0.428571428571429	0.7
mtTFB2	vvl	1.97	0.088	0.29	0.428571428571429	0.7
mtTFB2	whole_OPC	1.84	0.088	0.29	0.428571428571429	0.7
mtTFB2	zfh2	1.82	0.088	0.29	0.428571428571429	0.7
mtTFB2	Sox21b	1.64	0.088	0.29	0.428571428571429	0.7
mtTFB2	fd59A	1.64	0.088	0.29	0.428571428571429	0.7
mtTFB2	vDpp	1.56	0.088	0.29	0.428571428571429	0.7
mtTFB2	tj	1.5	0.088	0.29	0.428571428571429	0.7
mtTFB2	Sox102F	1.47	0.088	0.29	0.428571428571429	0.7
mtTFB2	elB	1.43	0.088	0.29	0.428571428571429	0.7
mtTFB2	ct	1.39	0.088	0.29	0.428571428571429	0.7
mtTFB2	foxo	1.22	0.088	0.29	0.428571428571429	0.7
mtTFB2	CG32105	1.16	0.088	0.29	0.428571428571429	0.7
mtTFB2	pros	0.94	0.088	0.29	0.428571428571429	0.7
mtTFB2	toy	0.73	0.088	0.29	0.428571428571429	0.7
mtTFB2	Ets65A	0.72	0.088	0.29	0.428571428571429	0.7
mtTFB2	Hmx	0.59	0.088	0.29	0.428571428571429	0.7
mtTFB2	hbn	0.51	0.088	0.29	0.428571428571429	0.7
mtTFB2	run	0.49	0.088	0.29	0.428571428571429	0.7
mtTFB2	scro	0.41	0.088	0.29	0.428571428571429	0.7
mtTFB2	ham	0.16	0.088	0.29	0.428571428571429	0.7
mtTFB2	dve	0.1	0.088	0.29	0.428571428571429	0.7
mtTFB2	sr	0.1	0.088	0.29	0.428571428571429	0.7
mtTFB2	mirr	0.09	0.088	0.29	0.428571428571429	0.7
mtTFB2	tsh	0.07	0.088	0.29	0.428571428571429	0.7
gammaSnap2	TfAP-2	6.93	0.049	0.01	0.2	0.49
gammaSnap2	ct	6.35	0.049	0.01	0.2	0.49
gammaSnap2	hbn	5.85	0.049	0.01	0.2	0.49
gammaSnap2	rn	5.36	0.049	0.01	0.2	0.49
gammaSnap2	D	3.54	0.049	0.01	0.2	0.49
gammaSnap2	ey	2.94	0.049	0.01	0.2	0.49
gammaSnap2	bab1	2.45	0.049	0.01	0.2	0.49
gammaSnap2	tsh	2.29	0.049	0.01	0.2	0.49
gammaSnap2	ap	1.58	0.049	0.01	0.2	0.49
gammaSnap2	tj	1.3	0.049	0.01	0.2	0.49
gammaSnap2	dDpp	1.28	0.049	0.01	0.2	0.49
gammaSnap2	vDpp.vOptix	1.23	0.049	0.01	0.2	0.49
gammaSnap2	pdm3	1.2	0.049	0.01	0.2	0.49
gammaSnap2	hth	1.18	0.049	0.01	0.2	0.49
gammaSnap2	zfh1	1.14	0.049	0.01	0.2	0.49
gammaSnap2	vdOptix	1.11	0.049	0.01	0.2	0.49
gammaSnap2	lov	1.1	0.049	0.01	0.2	0.49
gammaSnap2	vdOptix.vdVsx	0.98	0.049	0.01	0.2	0.49
gammaSnap2	kn	0.97	0.049	0.01	0.2	0.49
gammaSnap2	dve	0.9	0.049	0.01	0.2	0.49
gammaSnap2	sr	0.87	0.049	0.01	0.2	0.49
gammaSnap2	Sox21b	0.78	0.049	0.01	0.2	0.49
gammaSnap2	fru	0.68	0.049	0.01	0.2	0.49
gammaSnap2	luna	0.59	0.049	0.01	0.2	0.49
gammaSnap2	Lim3	0.55	0.049	0.01	0.2	0.49
gammaSnap2	vdVsx	0.53	0.049	0.01	0.2	0.49
gammaSnap2	dOptix.dVsx	0.45	0.049	0.01	0.2	0.49
gammaSnap2	erm	0.35	0.049	0.01	0.2	0.49
gammaSnap2	Hmx	0.32	0.049	0.01	0.2	0.49
gammaSnap2	whole_OPC	0.29	0.049	0.01	0.2	0.49
CG31477	scro	12.82	0.067	0.48	0.447213595499958	0.56
CG31477	elB	6.8	0.067	0.48	0.447213595499958	0.56
CG31477	ab	5.59	0.067	0.48	0.447213595499958	0.56
CG31477	TfAP-2	4.64	0.067	0.48	0.447213595499958	0.56
CG31477	pros	4.58	0.067	0.48	0.447213595499958	0.56
CG31477	vvl	3.88	0.067	0.48	0.447213595499958	0.56
CG31477	bsh	3.42	0.067	0.48	0.447213595499958	0.56
CG31477	klu	3.1	0.067	0.48	0.447213595499958	0.56
CG31477	bi	2.94	0.067	0.48	0.447213595499958	0.56
CG31477	Vsx2	2.51	0.067	0.48	0.447213595499958	0.56
CG31477	erm	2.45	0.067	0.48	0.447213595499958	0.56
CG31477	D	2.27	0.067	0.48	0.447213595499958	0.56
CG31477	noc	2.17	0.067	0.48	0.447213595499958	0.56
CG31477	hbn	2.05	0.067	0.48	0.447213595499958	0.56
CG31477	Ets65A	1.92	0.067	0.48	0.447213595499958	0.56
CG31477	Stat92E	1.91	0.067	0.48	0.447213595499958	0.56
CG31477	bab1	1.89	0.067	0.48	0.447213595499958	0.56
CG31477	danr	1.58	0.067	0.48	0.447213595499958	0.56
CG31477	fkh	1.37	0.067	0.48	0.447213595499958	0.56
CG31477	Hmx	1.34	0.067	0.48	0.447213595499958	0.56
CG31477	tsh	1.31	0.067	0.48	0.447213595499958	0.56
CG31477	Dll	1.2	0.067	0.48	0.447213595499958	0.56
CG31477	CG43689	1.16	0.067	0.48	0.447213595499958	0.56
CG31477	zfh2	1.11	0.067	0.48	0.447213595499958	0.56
CG31477	sim	1.09	0.067	0.48	0.447213595499958	0.56
CG31477	CG11294	1.06	0.067	0.48	0.447213595499958	0.56
CG31477	toy	1.06	0.067	0.48	0.447213595499958	0.56
CG31477	dOptix.dVsx	1	0.067	0.48	0.447213595499958	0.56
CG31477	vDpp.vOptix	1	0.067	0.48	0.447213595499958	0.56
CG31477	Awh	0.83	0.067	0.48	0.447213595499958	0.56
TAF1B	ey	12.78	0.106	0.07	1	0.74
TAF1B	Vsx2	4.66	0.106	0.07	1	0.74
TAF1B	bi	2.84	0.106	0.07	1	0.74
TAF1B	fru	1.87	0.106	0.07	1	0.74
TAF1B	ct	1.65	0.106	0.07	1	0.74
TAF1B	vDpp.vOptix	1.44	0.106	0.07	1	0.74
TAF1B	toy	1.35	0.106	0.07	1	0.74
TAF1B	Lim3	1.33	0.106	0.07	1	0.74
TAF1B	vdDpp	1.23	0.106	0.07	1	0.74
TAF1B	whole_OPC	1.19	0.106	0.07	1	0.74
TAF1B	hbn	1.16	0.106	0.07	1	0.74
TAF1B	tj	1.06	0.106	0.07	1	0.74
TAF1B	fkh	0.86	0.106	0.07	1	0.74
TAF1B	Camta	0.85	0.106	0.07	1	0.74
TAF1B	sim	0.83	0.106	0.07	1	0.74
TAF1B	ab	0.78	0.106	0.07	1	0.74
TAF1B	oc	0.76	0.106	0.07	1	0.74
TAF1B	vdDpp.vdOptix	0.71	0.106	0.07	1	0.74
TAF1B	pdm3	0.69	0.106	0.07	1	0.74
TAF1B	dve	0.63	0.106	0.07	1	0.74
TAF1B	fd59A	0.39	0.106	0.07	1	0.74
TAF1B	Vsx1	0.39	0.106	0.07	1	0.74
TAF1B	aop	0.35	0.106	0.07	1	0.74
TAF1B	ap	0.34	0.106	0.07	1	0.74
TAF1B	tsh	0.33	0.106	0.07	1	0.74
TAF1B	Hmx	0.31	0.106	0.07	1	0.74
TAF1B	dmrt99B	0.3	0.106	0.07	1	0.74
TAF1B	ham	0.16	0.106	0.07	1	0.74
TAF1B	mirr	0.03	0.106	0.07	1	0.74
TAF1B	dDpp	0	0.106	0.07	1	0.74
CG6254	ey	5.92	0.123	-0.16	0.0666666666666667	0.01
CG6254	hth	5.58	0.123	-0.16	0.0666666666666667	0.01
CG6254	bab2	3.2	0.123	-0.16	0.0666666666666667	0.01
CG6254	CG11294	2.68	0.123	-0.16	0.0666666666666667	0.01
CG6254	hbn	2.46	0.123	-0.16	0.0666666666666667	0.01
CG6254	bsh	2.13	0.123	-0.16	0.0666666666666667	0.01
CG6254	scro	2.03	0.123	-0.16	0.0666666666666667	0.01
CG6254	Sox21b	1.96	0.123	-0.16	0.0666666666666667	0.01
CG6254	sim	1.75	0.123	-0.16	0.0666666666666667	0.01
CG6254	rn	1.59	0.123	-0.16	0.0666666666666667	0.01
CG6254	NK7.1	1.52	0.123	-0.16	0.0666666666666667	0.01
CG6254	TfAP-2	1.5	0.123	-0.16	0.0666666666666667	0.01
CG6254	CG9932	1.43	0.123	-0.16	0.0666666666666667	0.01
CG6254	vOptix	1.37	0.123	-0.16	0.0666666666666667	0.01
CG6254	tj	1.31	0.123	-0.16	0.0666666666666667	0.01
CG6254	dmrt99B	1.27	0.123	-0.16	0.0666666666666667	0.01
CG6254	vdVsx	1.25	0.123	-0.16	0.0666666666666667	0.01
CG6254	pros	1.25	0.123	-0.16	0.0666666666666667	0.01
CG6254	danr	1.01	0.123	-0.16	0.0666666666666667	0.01
CG6254	svp	0.85	0.123	-0.16	0.0666666666666667	0.01
CG6254	fd59A	0.81	0.123	-0.16	0.0666666666666667	0.01
CG6254	CG3726	0.79	0.123	-0.16	0.0666666666666667	0.01
CG6254	tup	0.79	0.123	-0.16	0.0666666666666667	0.01
CG6254	Vsx1	0.78	0.123	-0.16	0.0666666666666667	0.01
CG6254	aop	0.69	0.123	-0.16	0.0666666666666667	0.01
CG6254	Dll	0.61	0.123	-0.16	0.0666666666666667	0.01
CG6254	ham	0.56	0.123	-0.16	0.0666666666666667	0.01
CG6254	luna	0.41	0.123	-0.16	0.0666666666666667	0.01
CG6254	vvl	0.38	0.123	-0.16	0.0666666666666667	0.01
CG6254	whole_OPC	0.35	0.123	-0.16	0.0666666666666667	0.01
Syn	fd59A	10.73	0.172	-0.33	-0.0975900072948533	0.88
Syn	sr	9.57	0.172	-0.33	-0.0975900072948533	0.88
Syn	luna	8.31	0.172	-0.33	-0.0975900072948533	0.88
Syn	ab	7.61	0.172	-0.33	-0.0975900072948533	0.88
Syn	Ets65A	6.06	0.172	-0.33	-0.0975900072948533	0.88
Syn	sim	5.1	0.172	-0.33	-0.0975900072948533	0.88
Syn	pros	4.67	0.172	-0.33	-0.0975900072948533	0.88
Syn	elB	3.73	0.172	-0.33	-0.0975900072948533	0.88
Syn	CG11294	3.49	0.172	-0.33	-0.0975900072948533	0.88
Syn	klu	3.47	0.172	-0.33	-0.0975900072948533	0.88
Syn	ct	2.98	0.172	-0.33	-0.0975900072948533	0.88
Syn	tj	2.9	0.172	-0.33	-0.0975900072948533	0.88
Syn	pdm3	2.74	0.172	-0.33	-0.0975900072948533	0.88
Syn	oc	2.43	0.172	-0.33	-0.0975900072948533	0.88
Syn	hth	2.41	0.172	-0.33	-0.0975900072948533	0.88
Syn	CG9932	2.19	0.172	-0.33	-0.0975900072948533	0.88
Syn	Sox21b	2.12	0.172	-0.33	-0.0975900072948533	0.88
Syn	vDpp.vOptix	2.11	0.172	-0.33	-0.0975900072948533	0.88
Syn	aop	2.07	0.172	-0.33	-0.0975900072948533	0.88
Syn	dve	2.04	0.172	-0.33	-0.0975900072948533	0.88
Syn	CG3726	1.95	0.172	-0.33	-0.0975900072948533	0.88
Syn	fru	1.91	0.172	-0.33	-0.0975900072948533	0.88
Syn	dDpp.dOptix	1.87	0.172	-0.33	-0.0975900072948533	0.88
Syn	Camta	1.87	0.172	-0.33	-0.0975900072948533	0.88
Syn	vOptix	1.77	0.172	-0.33	-0.0975900072948533	0.88
Syn	NK7.1	1.64	0.172	-0.33	-0.0975900072948533	0.88
Syn	Dll	1.64	0.172	-0.33	-0.0975900072948533	0.88
Syn	Vsx1	1.56	0.172	-0.33	-0.0975900072948533	0.88
Syn	Sox102F	1.51	0.172	-0.33	-0.0975900072948533	0.88
Syn	ham	1.47	0.172	-0.33	-0.0975900072948533	0.88
CG42795	sim	18.34	0.091	-0.09	-0.0666666666666667	0.96
CG42795	luna	10.79	0.091	-0.09	-0.0666666666666667	0.96
CG42795	scro	10.3	0.091	-0.09	-0.0666666666666667	0.96
CG42795	CG11085	10.02	0.091	-0.09	-0.0666666666666667	0.96
CG42795	dmrt99B	9.19	0.091	-0.09	-0.0666666666666667	0.96
CG42795	whole_OPC	5.26	0.091	-0.09	-0.0666666666666667	0.96
CG42795	aop	5.14	0.091	-0.09	-0.0666666666666667	0.96
CG42795	ap	4.72	0.091	-0.09	-0.0666666666666667	0.96
CG42795	fd59A	3.73	0.091	-0.09	-0.0666666666666667	0.96
CG42795	sr	3.64	0.091	-0.09	-0.0666666666666667	0.96
CG42795	zfh1	3.37	0.091	-0.09	-0.0666666666666667	0.96
CG42795	ab	3.33	0.091	-0.09	-0.0666666666666667	0.96
CG42795	erm	3.25	0.091	-0.09	-0.0666666666666667	0.96
CG42795	ct	3.18	0.091	-0.09	-0.0666666666666667	0.96
CG42795	vdOptix.vdVsx	2.85	0.091	-0.09	-0.0666666666666667	0.96
CG42795	ey	2.56	0.091	-0.09	-0.0666666666666667	0.96
CG42795	ham	2.53	0.091	-0.09	-0.0666666666666667	0.96
CG42795	danr	2.51	0.091	-0.09	-0.0666666666666667	0.96
CG42795	Ets65A	2.41	0.091	-0.09	-0.0666666666666667	0.96
CG42795	Vsx1	2.35	0.091	-0.09	-0.0666666666666667	0.96
CG42795	CG11294	2.33	0.091	-0.09	-0.0666666666666667	0.96
CG42795	dan	2.17	0.091	-0.09	-0.0666666666666667	0.96
CG42795	dac	2.08	0.091	-0.09	-0.0666666666666667	0.96
CG42795	kn	2.01	0.091	-0.09	-0.0666666666666667	0.96
CG42795	pros	1.76	0.091	-0.09	-0.0666666666666667	0.96
CG42795	Vsx2	1.69	0.091	-0.09	-0.0666666666666667	0.96
CG42795	dVsx	1.52	0.091	-0.09	-0.0666666666666667	0.96
CG42795	pdm3	1.34	0.091	-0.09	-0.0666666666666667	0.96
CG42795	Sox21b	1.33	0.091	-0.09	-0.0666666666666667	0.96
CG42795	bab1	1.31	0.091	-0.09	-0.0666666666666667	0.96
CG43143	tup	12.7	0.332	-0.18	0.124034734589208	0.01
CG43143	Sox21b	6.97	0.332	-0.18	0.124034734589208	0.01
CG43143	dve	4.73	0.332	-0.18	0.124034734589208	0.01
CG43143	hbn	4.09	0.332	-0.18	0.124034734589208	0.01
CG43143	vvl	4.05	0.332	-0.18	0.124034734589208	0.01
CG43143	tj	2.48	0.332	-0.18	0.124034734589208	0.01
CG43143	ap	2.34	0.332	-0.18	0.124034734589208	0.01
CG43143	bab1	2.29	0.332	-0.18	0.124034734589208	0.01
CG43143	CG43689	2.1	0.332	-0.18	0.124034734589208	0.01
CG43143	Awh	2.01	0.332	-0.18	0.124034734589208	0.01
CG43143	CG3726	1.89	0.332	-0.18	0.124034734589208	0.01
CG43143	sr	1.88	0.332	-0.18	0.124034734589208	0.01
CG43143	dDpp.dOptix	1.85	0.332	-0.18	0.124034734589208	0.01
CG43143	noc	1.74	0.332	-0.18	0.124034734589208	0.01
CG43143	scro	1.59	0.332	-0.18	0.124034734589208	0.01
CG43143	Vsx2	1.52	0.332	-0.18	0.124034734589208	0.01
CG43143	CG9932	1.51	0.332	-0.18	0.124034734589208	0.01
CG43143	SoxN	1.48	0.332	-0.18	0.124034734589208	0.01
CG43143	vOptix.vVsx	1.44	0.332	-0.18	0.124034734589208	0.01
CG43143	pros	1.35	0.332	-0.18	0.124034734589208	0.01
CG43143	vOptix	1.29	0.332	-0.18	0.124034734589208	0.01
CG43143	Dll	1.23	0.332	-0.18	0.124034734589208	0.01
CG43143	elB	1.22	0.332	-0.18	0.124034734589208	0.01
CG43143	vdOptix.vdVsx	1.17	0.332	-0.18	0.124034734589208	0.01
CG43143	vdDpp.vdOptix	1.16	0.332	-0.18	0.124034734589208	0.01
CG43143	ct	1.1	0.332	-0.18	0.124034734589208	0.01
CG43143	svp	1.04	0.332	-0.18	0.124034734589208	0.01
CG43143	run	1.02	0.332	-0.18	0.124034734589208	0.01
CG43143	dan	1.01	0.332	-0.18	0.124034734589208	0.01
CG43143	Hmx	1.01	0.332	-0.18	0.124034734589208	0.01
Bruce	luna	7.6	0.093	0.02	0.149071198499986	0.28
Bruce	RunxB	6.04	0.093	0.02	0.149071198499986	0.28
Bruce	erm	4.39	0.093	0.02	0.149071198499986	0.28
Bruce	CG32532	3.33	0.093	0.02	0.149071198499986	0.28
Bruce	noc	3.03	0.093	0.02	0.149071198499986	0.28
Bruce	bab1	2.87	0.093	0.02	0.149071198499986	0.28
Bruce	tsh	2.33	0.093	0.02	0.149071198499986	0.28
Bruce	ey	2.17	0.093	0.02	0.149071198499986	0.28
Bruce	Sox21b	2.12	0.093	0.02	0.149071198499986	0.28
Bruce	ap	2.08	0.093	0.02	0.149071198499986	0.28
Bruce	CG9932	1.89	0.093	0.02	0.149071198499986	0.28
Bruce	pros	1.82	0.093	0.02	0.149071198499986	0.28
Bruce	Lim3	1.8	0.093	0.02	0.149071198499986	0.28
Bruce	D	1.75	0.093	0.02	0.149071198499986	0.28
Bruce	CG4328	1.5	0.093	0.02	0.149071198499986	0.28
Bruce	vOptix	1.42	0.093	0.02	0.149071198499986	0.28
Bruce	vdOptix.vdVsx	1.33	0.093	0.02	0.149071198499986	0.28
Bruce	dmrt99B	1.32	0.093	0.02	0.149071198499986	0.28
Bruce	sim	1.19	0.093	0.02	0.149071198499986	0.28
Bruce	sr	1.08	0.093	0.02	0.149071198499986	0.28
Bruce	tj	1.06	0.093	0.02	0.149071198499986	0.28
Bruce	CG32105	0.98	0.093	0.02	0.149071198499986	0.28
Bruce	CG11085	0.93	0.093	0.02	0.149071198499986	0.28
Bruce	kn	0.93	0.093	0.02	0.149071198499986	0.28
Bruce	vdDpp.vdOptix	0.86	0.093	0.02	0.149071198499986	0.28
Bruce	pdm3	0.82	0.093	0.02	0.149071198499986	0.28
Bruce	fd59A	0.75	0.093	0.02	0.149071198499986	0.28
Bruce	NK7.1	0.58	0.093	0.02	0.149071198499986	0.28
Bruce	CG43689	0.54	0.093	0.02	0.149071198499986	0.28
Bruce	zfh2	0.38	0.093	0.02	0.149071198499986	0.28
CG12818	toy	5.2	0.066	0.59	0.447213595499958	0.61
CG12818	tj	3.87	0.066	0.59	0.447213595499958	0.61
CG12818	dve	3.34	0.066	0.59	0.447213595499958	0.61
CG12818	luna	3.26	0.066	0.59	0.447213595499958	0.61
CG12818	erm	2.61	0.066	0.59	0.447213595499958	0.61
CG12818	CG11294	1.93	0.066	0.59	0.447213595499958	0.61
CG12818	vOptix	1.72	0.066	0.59	0.447213595499958	0.61
CG12818	CG32105	1.55	0.066	0.59	0.447213595499958	0.61
CG12818	dDpp.dOptix	1.41	0.066	0.59	0.447213595499958	0.61
CG12818	Awh	1.34	0.066	0.59	0.447213595499958	0.61
CG12818	lov	1.18	0.066	0.59	0.447213595499958	0.61
CG12818	vDpp	1.14	0.066	0.59	0.447213595499958	0.61
CG12818	dOptix.dVsx	1.14	0.066	0.59	0.447213595499958	0.61
CG12818	fkh	1.13	0.066	0.59	0.447213595499958	0.61
CG12818	dVsx	1.1	0.066	0.59	0.447213595499958	0.61
CG12818	ab	1.03	0.066	0.59	0.447213595499958	0.61
CG12818	Sox102F	0.92	0.066	0.59	0.447213595499958	0.61
CG12818	vdOptix	0.86	0.066	0.59	0.447213595499958	0.61
CG12818	vdVsx	0.8	0.066	0.59	0.447213595499958	0.61
CG12818	mirr	0.77	0.066	0.59	0.447213595499958	0.61
CG12818	fd59A	0.69	0.066	0.59	0.447213595499958	0.61
CG12818	SoxN	0.65	0.066	0.59	0.447213595499958	0.61
CG12818	dOptix	0.59	0.066	0.59	0.447213595499958	0.61
CG12818	vdOptix.vdVsx	0.57	0.066	0.59	0.447213595499958	0.61
CG12818	apt	0.54	0.066	0.59	0.447213595499958	0.61
CG12818	Camta	0.42	0.066	0.59	0.447213595499958	0.61
CG12818	CG3726	0.39	0.066	0.59	0.447213595499958	0.61
CG12818	Hmx	0.2	0.066	0.59	0.447213595499958	0.61
CG12818	fru	0.17	0.066	0.59	0.447213595499958	0.61
CG12818	bi	0.16	0.066	0.59	0.447213595499958	0.61
sle	Ets65A	7.18	0.143	0.22	0.0975900072948533	0.11
sle	Vsx1	7.14	0.143	0.22	0.0975900072948533	0.11
sle	CG9932	5.48	0.143	0.22	0.0975900072948533	0.11
sle	Camta	3.96	0.143	0.22	0.0975900072948533	0.11
sle	dve	3.9	0.143	0.22	0.0975900072948533	0.11
sle	ct	3.82	0.143	0.22	0.0975900072948533	0.11
sle	sr	3.39	0.143	0.22	0.0975900072948533	0.11
sle	Awh	2.83	0.143	0.22	0.0975900072948533	0.11
sle	Sox21b	2.81	0.143	0.22	0.0975900072948533	0.11
sle	Dll	2.79	0.143	0.22	0.0975900072948533	0.11
sle	Sox102F	2.75	0.143	0.22	0.0975900072948533	0.11
sle	dan	2.65	0.143	0.22	0.0975900072948533	0.11
sle	hbn	2.57	0.143	0.22	0.0975900072948533	0.11
sle	aop	2.56	0.143	0.22	0.0975900072948533	0.11
sle	Vsx2	2.54	0.143	0.22	0.0975900072948533	0.11
sle	oc	2.52	0.143	0.22	0.0975900072948533	0.11
sle	tsh	2.16	0.143	0.22	0.0975900072948533	0.11
sle	TfAP-2	2.16	0.143	0.22	0.0975900072948533	0.11
sle	bi	2.11	0.143	0.22	0.0975900072948533	0.11
sle	hth	2.01	0.143	0.22	0.0975900072948533	0.11
sle	apt	1.91	0.143	0.22	0.0975900072948533	0.11
sle	SoxN	1.83	0.143	0.22	0.0975900072948533	0.11
sle	dVsx	1.82	0.143	0.22	0.0975900072948533	0.11
sle	fkh	1.71	0.143	0.22	0.0975900072948533	0.11
sle	bab2	1.68	0.143	0.22	0.0975900072948533	0.11
sle	RunxB	1.55	0.143	0.22	0.0975900072948533	0.11
sle	ap	1.53	0.143	0.22	0.0975900072948533	0.11
sle	lov	1.31	0.143	0.22	0.0975900072948533	0.11
sle	mirr	1.29	0.143	0.22	0.0975900072948533	0.11
sle	dOptix.dVsx	1.28	0.143	0.22	0.0975900072948533	0.11
CR44938	svp	8.34	0.043	0.17	0.382970843102535	0.64
CR44938	oc	5.78	0.043	0.17	0.382970843102535	0.64
CR44938	kn	5.65	0.043	0.17	0.382970843102535	0.64
CR44938	Vsx1	4.72	0.043	0.17	0.382970843102535	0.64
CR44938	aop	3.72	0.043	0.17	0.382970843102535	0.64
CR44938	Vsx2	3.48	0.043	0.17	0.382970843102535	0.64
CR44938	dve	2.3	0.043	0.17	0.382970843102535	0.64
CR44938	fkh	2.24	0.043	0.17	0.382970843102535	0.64
CR44938	ct	2.22	0.043	0.17	0.382970843102535	0.64
CR44938	ey	2.14	0.043	0.17	0.382970843102535	0.64
CR44938	Stat92E	1.93	0.043	0.17	0.382970843102535	0.64
CR44938	hbn	1.92	0.043	0.17	0.382970843102535	0.64
CR44938	noc	1.85	0.043	0.17	0.382970843102535	0.64
CR44938	toy	1.81	0.043	0.17	0.382970843102535	0.64
CR44938	Dll	1.73	0.043	0.17	0.382970843102535	0.64
CR44938	CG3726	1.55	0.043	0.17	0.382970843102535	0.64
CR44938	CG11085	1.27	0.043	0.17	0.382970843102535	0.64
CR44938	dOptix	1.25	0.043	0.17	0.382970843102535	0.64
CR44938	SoxN	1.16	0.043	0.17	0.382970843102535	0.64
CR44938	NK7.1	1.03	0.043	0.17	0.382970843102535	0.64
CR44938	whole_OPC	1.01	0.043	0.17	0.382970843102535	0.64
CR44938	pros	0.91	0.043	0.17	0.382970843102535	0.64
CR44938	klu	0.86	0.043	0.17	0.382970843102535	0.64
CR44938	danr	0.77	0.043	0.17	0.382970843102535	0.64
CR44938	zfh2	0.63	0.043	0.17	0.382970843102535	0.64
CR44938	dOptix.dVsx	0.39	0.043	0.17	0.382970843102535	0.64
CR44938	vdVsx	0.37	0.043	0.17	0.382970843102535	0.64
CR44938	elB	0.3	0.043	0.17	0.382970843102535	0.64
CR44938	CG43689	0.19	0.043	0.17	0.382970843102535	0.64
CR44938	dmrt99B	0.18	0.043	0.17	0.382970843102535	0.64
CG6325	CG11294	5.7	0.073	-0.33	-0.0666666666666667	0.88
CG6325	ct	5.48	0.073	-0.33	-0.0666666666666667	0.88
CG6325	fkh	4.1	0.073	-0.33	-0.0666666666666667	0.88
CG6325	lov	3.29	0.073	-0.33	-0.0666666666666667	0.88
CG6325	Camta	3.14	0.073	-0.33	-0.0666666666666667	0.88
CG6325	RunxB	2.77	0.073	-0.33	-0.0666666666666667	0.88
CG6325	CG3726	2.52	0.073	-0.33	-0.0666666666666667	0.88
CG6325	dve	2.43	0.073	-0.33	-0.0666666666666667	0.88
CG6325	erm	2.2	0.073	-0.33	-0.0666666666666667	0.88
CG6325	rn	2.07	0.073	-0.33	-0.0666666666666667	0.88
CG6325	dmrt99B	2.06	0.073	-0.33	-0.0666666666666667	0.88
CG6325	NK7.1	1.65	0.073	-0.33	-0.0666666666666667	0.88
CG6325	dOptix	1.56	0.073	-0.33	-0.0666666666666667	0.88
CG6325	tj	1.52	0.073	-0.33	-0.0666666666666667	0.88
CG6325	vDpp.vOptix	1.32	0.073	-0.33	-0.0666666666666667	0.88
CG6325	sim	1.2	0.073	-0.33	-0.0666666666666667	0.88
CG6325	Vsx1	1.15	0.073	-0.33	-0.0666666666666667	0.88
CG6325	whole_OPC	1.11	0.073	-0.33	-0.0666666666666667	0.88
CG6325	Lim3	0.97	0.073	-0.33	-0.0666666666666667	0.88
CG6325	dOptix.dVsx	0.92	0.073	-0.33	-0.0666666666666667	0.88
CG6325	pros	0.91	0.073	-0.33	-0.0666666666666667	0.88
CG6325	ey	0.89	0.073	-0.33	-0.0666666666666667	0.88
CG6325	scro	0.89	0.073	-0.33	-0.0666666666666667	0.88
CG6325	tsh	0.87	0.073	-0.33	-0.0666666666666667	0.88
CG6325	bab2	0.78	0.073	-0.33	-0.0666666666666667	0.88
CG6325	sr	0.78	0.073	-0.33	-0.0666666666666667	0.88
CG6325	CG43689	0.69	0.073	-0.33	-0.0666666666666667	0.88
CG6325	zfh1	0.68	0.073	-0.33	-0.0666666666666667	0.88
CG6325	elB	0.61	0.073	-0.33	-0.0666666666666667	0.88
CG6325	oc	0.61	0.073	-0.33	-0.0666666666666667	0.88
Irp-1B	Ets65A	8.68	0.109	0.65	0.683130051063973	0.9
Irp-1B	lov	7.25	0.109	0.65	0.683130051063973	0.9
Irp-1B	CG3726	5.13	0.109	0.65	0.683130051063973	0.9
Irp-1B	pros	4.1	0.109	0.65	0.683130051063973	0.9
Irp-1B	elB	3.55	0.109	0.65	0.683130051063973	0.9
Irp-1B	ab	3.51	0.109	0.65	0.683130051063973	0.9
Irp-1B	CG4328	3.44	0.109	0.65	0.683130051063973	0.9
Irp-1B	ham	3.17	0.109	0.65	0.683130051063973	0.9
Irp-1B	hth	2.95	0.109	0.65	0.683130051063973	0.9
Irp-1B	noc	2.9	0.109	0.65	0.683130051063973	0.9
Irp-1B	tj	2.75	0.109	0.65	0.683130051063973	0.9
Irp-1B	D	2.6	0.109	0.65	0.683130051063973	0.9
Irp-1B	fru	2.3	0.109	0.65	0.683130051063973	0.9
Irp-1B	ct	2.26	0.109	0.65	0.683130051063973	0.9
Irp-1B	Sox102F	2.22	0.109	0.65	0.683130051063973	0.9
Irp-1B	CG11294	2.2	0.109	0.65	0.683130051063973	0.9
Irp-1B	ap	2.16	0.109	0.65	0.683130051063973	0.9
Irp-1B	dmrt99B	1.74	0.109	0.65	0.683130051063973	0.9
Irp-1B	zfh1	1.71	0.109	0.65	0.683130051063973	0.9
Irp-1B	NK7.1	1.47	0.109	0.65	0.683130051063973	0.9
Irp-1B	Vsx2	1.32	0.109	0.65	0.683130051063973	0.9
Irp-1B	vOptix.vVsx	1.32	0.109	0.65	0.683130051063973	0.9
Irp-1B	TfAP-2	1.28	0.109	0.65	0.683130051063973	0.9
Irp-1B	bsh	1.22	0.109	0.65	0.683130051063973	0.9
Irp-1B	Lim3	1.2	0.109	0.65	0.683130051063973	0.9
Irp-1B	ey	1.09	0.109	0.65	0.683130051063973	0.9
Irp-1B	luna	1.03	0.109	0.65	0.683130051063973	0.9
Irp-1B	CG9932	1.01	0.109	0.65	0.683130051063973	0.9
Irp-1B	vdDpp	1	0.109	0.65	0.683130051063973	0.9
Irp-1B	rn	0.95	0.109	0.65	0.683130051063973	0.9
Rrp46	zfh1	5.22	0.158	0.53	0.683130051063973	0.49
Rrp46	scro	4.84	0.158	0.53	0.683130051063973	0.49
Rrp46	zfh2	4.16	0.158	0.53	0.683130051063973	0.49
Rrp46	ap	3.97	0.158	0.53	0.683130051063973	0.49
Rrp46	tj	2.74	0.158	0.53	0.683130051063973	0.49
Rrp46	hbn	2.33	0.158	0.53	0.683130051063973	0.49
Rrp46	Vsx1	2.04	0.158	0.53	0.683130051063973	0.49
Rrp46	vvl	2.04	0.158	0.53	0.683130051063973	0.49
Rrp46	Sox21b	1.99	0.158	0.53	0.683130051063973	0.49
Rrp46	bi	1.99	0.158	0.53	0.683130051063973	0.49
Rrp46	TfAP-2	1.85	0.158	0.53	0.683130051063973	0.49
Rrp46	RunxB	1.71	0.158	0.53	0.683130051063973	0.49
Rrp46	klu	1.54	0.158	0.53	0.683130051063973	0.49
Rrp46	oc	1.49	0.158	0.53	0.683130051063973	0.49
Rrp46	elB	1.44	0.158	0.53	0.683130051063973	0.49
Rrp46	CG9932	1.42	0.158	0.53	0.683130051063973	0.49
Rrp46	lov	1.34	0.158	0.53	0.683130051063973	0.49
Rrp46	fru	1.32	0.158	0.53	0.683130051063973	0.49
Rrp46	whole_OPC	1.16	0.158	0.53	0.683130051063973	0.49
Rrp46	dOptix	1	0.158	0.53	0.683130051063973	0.49
Rrp46	dve	0.85	0.158	0.53	0.683130051063973	0.49
Rrp46	vDpp.vOptix	0.6	0.158	0.53	0.683130051063973	0.49
Rrp46	svp	0.5	0.158	0.53	0.683130051063973	0.49
Rrp46	apt	0.47	0.158	0.53	0.683130051063973	0.49
Rrp46	pdm3	0.1	0.158	0.53	0.683130051063973	0.49
Rrp46	vdDpp.vdOptix	0.1	0.158	0.53	0.683130051063973	0.49
Rrp46	mirr	0.07	0.158	0.53	0.683130051063973	0.49
Rrp46	CG11294	0.05	0.158	0.53	0.683130051063973	0.49
Rrp46	dDpp.dOptix	0.03	0.158	0.53	0.683130051063973	0.49
Rrp46	dmrt99B	0	0.158	0.53	0.683130051063973	0.49
CG6345	dmrt99B	9.65	0.053	-0.59	0.0975900072948533	0.16
CG6345	ct	7.69	0.053	-0.59	0.0975900072948533	0.16
CG6345	kn	5.41	0.053	-0.59	0.0975900072948533	0.16
CG6345	CG3726	3.07	0.053	-0.59	0.0975900072948533	0.16
CG6345	Dll	2.77	0.053	-0.59	0.0975900072948533	0.16
CG6345	sr	2.23	0.053	-0.59	0.0975900072948533	0.16
CG6345	Stat92E	2.14	0.053	-0.59	0.0975900072948533	0.16
CG6345	bab1	1.81	0.053	-0.59	0.0975900072948533	0.16
CG6345	ham	1.43	0.053	-0.59	0.0975900072948533	0.16
CG6345	elB	1.39	0.053	-0.59	0.0975900072948533	0.16
CG6345	zfh2	1.29	0.053	-0.59	0.0975900072948533	0.16
CG6345	vdDpp	1.2	0.053	-0.59	0.0975900072948533	0.16
CG6345	luna	1.13	0.053	-0.59	0.0975900072948533	0.16
CG6345	vvl	1.01	0.053	-0.59	0.0975900072948533	0.16
CG6345	ap	0.94	0.053	-0.59	0.0975900072948533	0.16
CG6345	dan	0.92	0.053	-0.59	0.0975900072948533	0.16
CG6345	RunxB	0.84	0.053	-0.59	0.0975900072948533	0.16
CG6345	Sox21b	0.81	0.053	-0.59	0.0975900072948533	0.16
CG6345	CG11085	0.65	0.053	-0.59	0.0975900072948533	0.16
CG6345	fkh	0.57	0.053	-0.59	0.0975900072948533	0.16
CG6345	TfAP-2	0.53	0.053	-0.59	0.0975900072948533	0.16
CG6345	dac	0.46	0.053	-0.59	0.0975900072948533	0.16
CG6345	Vsx2	0.43	0.053	-0.59	0.0975900072948533	0.16
CG6345	lov	0.3	0.053	-0.59	0.0975900072948533	0.16
CG6345	ey	0.29	0.053	-0.59	0.0975900072948533	0.16
CG6345	bab2	0.27	0.053	-0.59	0.0975900072948533	0.16
CG6345	run	0.26	0.053	-0.59	0.0975900072948533	0.16
CG6345	oc	0.25	0.053	-0.59	0.0975900072948533	0.16
CG6345	svp	0.25	0.053	-0.59	0.0975900072948533	0.16
CG6345	apt	0.14	0.053	-0.59	0.0975900072948533	0.16
hth	NK7.1	10.68	1.071	0.75	0.786795792469443	0.44
hth	TfAP-2	5.14	1.071	0.75	0.786795792469443	0.44
hth	tsh	5.05	1.071	0.75	0.786795792469443	0.44
hth	dan	4.23	1.071	0.75	0.786795792469443	0.44
hth	Sox102F	3.96	1.071	0.75	0.786795792469443	0.44
hth	svp	3.83	1.071	0.75	0.786795792469443	0.44
hth	danr	3.8	1.071	0.75	0.786795792469443	0.44
hth	CG11294	3.64	1.071	0.75	0.786795792469443	0.44
hth	bsh	3.51	1.071	0.75	0.786795792469443	0.44
hth	vvl	3.15	1.071	0.75	0.786795792469443	0.44
hth	sr	2.94	1.071	0.75	0.786795792469443	0.44
hth	zfh1	2.91	1.071	0.75	0.786795792469443	0.44
hth	ct	2.84	1.071	0.75	0.786795792469443	0.44
hth	scro	2.79	1.071	0.75	0.786795792469443	0.44
hth	apt	2.78	1.071	0.75	0.786795792469443	0.44
hth	CG3726	2.75	1.071	0.75	0.786795792469443	0.44
hth	CG43689	2.68	1.071	0.75	0.786795792469443	0.44
hth	tup	2.61	1.071	0.75	0.786795792469443	0.44
hth	ab	2.57	1.071	0.75	0.786795792469443	0.44
hth	fd59A	2.5	1.071	0.75	0.786795792469443	0.44
hth	aop	2.01	1.071	0.75	0.786795792469443	0.44
hth	bi	1.91	1.071	0.75	0.786795792469443	0.44
hth	klu	1.74	1.071	0.75	0.786795792469443	0.44
hth	pdm3	1.69	1.071	0.75	0.786795792469443	0.44
hth	noc	1.63	1.071	0.75	0.786795792469443	0.44
hth	kn	1.61	1.071	0.75	0.786795792469443	0.44
hth	Vsx1	1.58	1.071	0.75	0.786795792469443	0.44
hth	vDpp.vOptix	1.48	1.071	0.75	0.786795792469443	0.44
hth	CG11085	1.47	1.071	0.75	0.786795792469443	0.44
hth	vdVsx	1.46	1.071	0.75	0.786795792469443	0.44
CR44018	Sox21b	11.53	0.074	0.79	0.666666666666667	0.92
CR44018	hth	11.48	0.074	0.79	0.666666666666667	0.92
CR44018	sr	7.18	0.074	0.79	0.666666666666667	0.92
CR44018	fkh	4.77	0.074	0.79	0.666666666666667	0.92
CR44018	elB	4.39	0.074	0.79	0.666666666666667	0.92
CR44018	Sox102F	3.18	0.074	0.79	0.666666666666667	0.92
CR44018	aop	2.7	0.074	0.79	0.666666666666667	0.92
CR44018	zfh2	2.69	0.074	0.79	0.666666666666667	0.92
CR44018	pros	2.59	0.074	0.79	0.666666666666667	0.92
CR44018	Ets65A	2.47	0.074	0.79	0.666666666666667	0.92
CR44018	tj	2.4	0.074	0.79	0.666666666666667	0.92
CR44018	dOptix.dVsx	2.31	0.074	0.79	0.666666666666667	0.92
CR44018	D	2.06	0.074	0.79	0.666666666666667	0.92
CR44018	bi	1.99	0.074	0.79	0.666666666666667	0.92
CR44018	Vsx1	1.93	0.074	0.79	0.666666666666667	0.92
CR44018	dmrt99B	1.77	0.074	0.79	0.666666666666667	0.92
CR44018	pdm3	1.72	0.074	0.79	0.666666666666667	0.92
CR44018	Dll	1.71	0.074	0.79	0.666666666666667	0.92
CR44018	dan	1.61	0.074	0.79	0.666666666666667	0.92
CR44018	tup	1.55	0.074	0.79	0.666666666666667	0.92
CR44018	bab1	1.47	0.074	0.79	0.666666666666667	0.92
CR44018	CG3726	1.43	0.074	0.79	0.666666666666667	0.92
CR44018	dDpp.dOptix	1.35	0.074	0.79	0.666666666666667	0.92
CR44018	Hmx	1.33	0.074	0.79	0.666666666666667	0.92
CR44018	vdDpp.vdOptix	1.29	0.074	0.79	0.666666666666667	0.92
CR44018	Awh	1.24	0.074	0.79	0.666666666666667	0.92
CR44018	NK7.1	1.13	0.074	0.79	0.666666666666667	0.92
CR44018	vdOptix	1	0.074	0.79	0.666666666666667	0.92
CR44018	SoxN	0.93	0.074	0.79	0.666666666666667	0.92
CR44018	vOptix.vVsx	0.92	0.074	0.79	0.666666666666667	0.92
CG14683	tj	13.97	0.095	0.59	0.560611910581388	0.59
CG14683	bsh	11.76	0.095	0.59	0.560611910581388	0.59
CG14683	pros	7.66	0.095	0.59	0.560611910581388	0.59
CG14683	Ets65A	6.21	0.095	0.59	0.560611910581388	0.59
CG14683	CG9932	4.67	0.095	0.59	0.560611910581388	0.59
CG14683	luna	4.45	0.095	0.59	0.560611910581388	0.59
CG14683	CG34340	4.4	0.095	0.59	0.560611910581388	0.59
CG14683	sim	3.92	0.095	0.59	0.560611910581388	0.59
CG14683	ct	3.76	0.095	0.59	0.560611910581388	0.59
CG14683	Vsx1	3.46	0.095	0.59	0.560611910581388	0.59
CG14683	scro	3.32	0.095	0.59	0.560611910581388	0.59
CG14683	Vsx2	3.27	0.095	0.59	0.560611910581388	0.59
CG14683	CG4328	2.9	0.095	0.59	0.560611910581388	0.59
CG14683	Lim3	2.76	0.095	0.59	0.560611910581388	0.59
CG14683	fkh	2.46	0.095	0.59	0.560611910581388	0.59
CG14683	ab	2.38	0.095	0.59	0.560611910581388	0.59
CG14683	D	2.29	0.095	0.59	0.560611910581388	0.59
CG14683	hth	2.23	0.095	0.59	0.560611910581388	0.59
CG14683	apt	2.19	0.095	0.59	0.560611910581388	0.59
CG14683	zfh1	1.84	0.095	0.59	0.560611910581388	0.59
CG14683	NK7.1	1.83	0.095	0.59	0.560611910581388	0.59
CG14683	kn	1.76	0.095	0.59	0.560611910581388	0.59
CG14683	CG11294	1.76	0.095	0.59	0.560611910581388	0.59
CG14683	danr	1.73	0.095	0.59	0.560611910581388	0.59
CG14683	lov	1.52	0.095	0.59	0.560611910581388	0.59
CG14683	whole_OPC	1.52	0.095	0.59	0.560611910581388	0.59
CG14683	tsh	1.47	0.095	0.59	0.560611910581388	0.59
CG14683	Stat92E	1.46	0.095	0.59	0.560611910581388	0.59
CG14683	fd59A	1.37	0.095	0.59	0.560611910581388	0.59
CG14683	oc	1.35	0.095	0.59	0.560611910581388	0.59
CG31467	RunxB	5.98	0.055	0.07	0.333333333333333	0.54
CG31467	Sox21b	4.03	0.055	0.07	0.333333333333333	0.54
CG31467	CG11085	3.23	0.055	0.07	0.333333333333333	0.54
CG31467	apt	3.03	0.055	0.07	0.333333333333333	0.54
CG31467	elB	2.77	0.055	0.07	0.333333333333333	0.54
CG31467	scro	2.59	0.055	0.07	0.333333333333333	0.54
CG31467	klu	2.3	0.055	0.07	0.333333333333333	0.54
CG31467	ap	1.82	0.055	0.07	0.333333333333333	0.54
CG31467	vOptix.vVsx	1.82	0.055	0.07	0.333333333333333	0.54
CG31467	ab	1.72	0.055	0.07	0.333333333333333	0.54
CG31467	vdDpp.vdOptix	1.7	0.055	0.07	0.333333333333333	0.54
CG31467	lov	1.37	0.055	0.07	0.333333333333333	0.54
CG31467	vdDpp	1.25	0.055	0.07	0.333333333333333	0.54
CG31467	Vsx2	1.24	0.055	0.07	0.333333333333333	0.54
CG31467	bab1	1.24	0.055	0.07	0.333333333333333	0.54
CG31467	CG9932	1.13	0.055	0.07	0.333333333333333	0.54
CG31467	vdVsx	1.12	0.055	0.07	0.333333333333333	0.54
CG31467	vdOptix.vdVsx	1	0.055	0.07	0.333333333333333	0.54
CG31467	Dll	0.91	0.055	0.07	0.333333333333333	0.54
CG31467	Camta	0.8	0.055	0.07	0.333333333333333	0.54
CG31467	erm	0.79	0.055	0.07	0.333333333333333	0.54
CG31467	whole_OPC	0.76	0.055	0.07	0.333333333333333	0.54
CG31467	luna	0.75	0.055	0.07	0.333333333333333	0.54
CG31467	sim	0.7	0.055	0.07	0.333333333333333	0.54
CG31467	bab2	0.64	0.055	0.07	0.333333333333333	0.54
CG31467	fd59A	0.55	0.055	0.07	0.333333333333333	0.54
CG31467	dVsx	0.54	0.055	0.07	0.333333333333333	0.54
CG31467	dan	0.45	0.055	0.07	0.333333333333333	0.54
CG31467	noc	0.42	0.055	0.07	0.333333333333333	0.54
CG31467	D	0.42	0.055	0.07	0.333333333333333	0.54
Cap-H2	tup	10.63	0.069	0.48	0.333333333333333	0.63
Cap-H2	CG3726	7.15	0.069	0.48	0.333333333333333	0.63
Cap-H2	SoxN	6.6	0.069	0.48	0.333333333333333	0.63
Cap-H2	erm	5.31	0.069	0.48	0.333333333333333	0.63
Cap-H2	Sox102F	4.3	0.069	0.48	0.333333333333333	0.63
Cap-H2	ab	4.12	0.069	0.48	0.333333333333333	0.63
Cap-H2	lov	3.99	0.069	0.48	0.333333333333333	0.63
Cap-H2	sr	2.56	0.069	0.48	0.333333333333333	0.63
Cap-H2	Stat92E	2.54	0.069	0.48	0.333333333333333	0.63
Cap-H2	CG4328	2.37	0.069	0.48	0.333333333333333	0.63
Cap-H2	ey	2.1	0.069	0.48	0.333333333333333	0.63
Cap-H2	Awh	1.93	0.069	0.48	0.333333333333333	0.63
Cap-H2	vdOptix	1.86	0.069	0.48	0.333333333333333	0.63
Cap-H2	scro	1.62	0.069	0.48	0.333333333333333	0.63
Cap-H2	CG11294	1.33	0.069	0.48	0.333333333333333	0.63
Cap-H2	vdOptix.vdVsx	1.31	0.069	0.48	0.333333333333333	0.63
Cap-H2	hth	1.07	0.069	0.48	0.333333333333333	0.63
Cap-H2	vdDpp	1.05	0.069	0.48	0.333333333333333	0.63
Cap-H2	CG34340	1.03	0.069	0.48	0.333333333333333	0.63
Cap-H2	dOptix	0.89	0.069	0.48	0.333333333333333	0.63
Cap-H2	whole_OPC	0.81	0.069	0.48	0.333333333333333	0.63
Cap-H2	Vsx1	0.77	0.069	0.48	0.333333333333333	0.63
Cap-H2	vdVsx	0.76	0.069	0.48	0.333333333333333	0.63
Cap-H2	ap	0.69	0.069	0.48	0.333333333333333	0.63
Cap-H2	mirr	0.68	0.069	0.48	0.333333333333333	0.63
Cap-H2	RunxB	0.66	0.069	0.48	0.333333333333333	0.63
Cap-H2	luna	0.64	0.069	0.48	0.333333333333333	0.63
Cap-H2	Sox21b	0.6	0.069	0.48	0.333333333333333	0.63
Cap-H2	noc	0.58	0.069	0.48	0.333333333333333	0.63
Cap-H2	vvl	0.37	0.069	0.48	0.333333333333333	0.63
CG6567	bi	6.94	0.113	0.15	0.382970843102535	0.55
CG6567	Sox21b	3.7	0.113	0.15	0.382970843102535	0.55
CG6567	ey	3.09	0.113	0.15	0.382970843102535	0.55
CG6567	sr	2.63	0.113	0.15	0.382970843102535	0.55
CG6567	fkh	2.45	0.113	0.15	0.382970843102535	0.55
CG6567	Vsx1	2.4	0.113	0.15	0.382970843102535	0.55
CG6567	Hmx	2.29	0.113	0.15	0.382970843102535	0.55
CG6567	CG11294	2.01	0.113	0.15	0.382970843102535	0.55
CG6567	CG3726	1.85	0.113	0.15	0.382970843102535	0.55
CG6567	kn	1.57	0.113	0.15	0.382970843102535	0.55
CG6567	lov	1.56	0.113	0.15	0.382970843102535	0.55
CG6567	fru	1.47	0.113	0.15	0.382970843102535	0.55
CG6567	danr	1.44	0.113	0.15	0.382970843102535	0.55
CG6567	NK7.1	1.42	0.113	0.15	0.382970843102535	0.55
CG6567	vOptix	1.38	0.113	0.15	0.382970843102535	0.55
CG6567	scro	1.33	0.113	0.15	0.382970843102535	0.55
CG6567	vdOptix.vdVsx	1.3	0.113	0.15	0.382970843102535	0.55
CG6567	Sox102F	1.25	0.113	0.15	0.382970843102535	0.55
CG6567	vdOptix	1.19	0.113	0.15	0.382970843102535	0.55
CG6567	erm	1.18	0.113	0.15	0.382970843102535	0.55
CG6567	Vsx2	1.18	0.113	0.15	0.382970843102535	0.55
CG6567	dDpp	1	0.113	0.15	0.382970843102535	0.55
CG6567	vvl	0.99	0.113	0.15	0.382970843102535	0.55
CG6567	noc	0.93	0.113	0.15	0.382970843102535	0.55
CG6567	CG34340	0.9	0.113	0.15	0.382970843102535	0.55
CG6567	pdm3	0.89	0.113	0.15	0.382970843102535	0.55
CG6567	bab2	0.39	0.113	0.15	0.382970843102535	0.55
CG6567	toy	0.24	0.113	0.15	0.382970843102535	0.55
CG6567	tj	0.24	0.113	0.15	0.382970843102535	0.55
CG6567	ham	0.21	0.113	0.15	0.382970843102535	0.55
CG4511	Vsx1	10.05	0.112	0.77	1	0.94
CG4511	TfAP-2	6.26	0.112	0.77	1	0.94
CG4511	vvl	6.04	0.112	0.77	1	0.94
CG4511	pdm3	6.01	0.112	0.77	1	0.94
CG4511	Vsx2	5.73	0.112	0.77	1	0.94
CG4511	bsh	5.53	0.112	0.77	1	0.94
CG4511	toy	5.1	0.112	0.77	1	0.94
CG4511	ab	3.94	0.112	0.77	1	0.94
CG4511	scro	3.93	0.112	0.77	1	0.94
CG4511	ct	3.86	0.112	0.77	1	0.94
CG4511	Hmx	3.77	0.112	0.77	1	0.94
CG4511	Sox102F	3.43	0.112	0.77	1	0.94
CG4511	fd59A	3.43	0.112	0.77	1	0.94
CG4511	bi	3.35	0.112	0.77	1	0.94
CG4511	CG3726	3.33	0.112	0.77	1	0.94
CG4511	CG43689	3.31	0.112	0.77	1	0.94
CG4511	NK7.1	3.22	0.112	0.77	1	0.94
CG4511	kn	2.66	0.112	0.77	1	0.94
CG4511	fkh	2.6	0.112	0.77	1	0.94
CG4511	zfh1	2.59	0.112	0.77	1	0.94
CG4511	hth	2.5	0.112	0.77	1	0.94
CG4511	bab2	2.28	0.112	0.77	1	0.94
CG4511	D	2.25	0.112	0.77	1	0.94
CG4511	lov	2.16	0.112	0.77	1	0.94
CG4511	sim	2.16	0.112	0.77	1	0.94
CG4511	luna	2.14	0.112	0.77	1	0.94
CG4511	apt	2.14	0.112	0.77	1	0.94
CG4511	noc	2.04	0.112	0.77	1	0.94
CG4511	aop	1.95	0.112	0.77	1	0.94
CG4511	svp	1.73	0.112	0.77	1	0.94
Fdh	lov	4.81	0.109	-0.03	0.382970843102535	0.58
Fdh	CG43689	4.33	0.109	-0.03	0.382970843102535	0.58
Fdh	ct	3.19	0.109	-0.03	0.382970843102535	0.58
Fdh	pros	2.85	0.109	-0.03	0.382970843102535	0.58
Fdh	ap	2.66	0.109	-0.03	0.382970843102535	0.58
Fdh	pdm3	2.53	0.109	-0.03	0.382970843102535	0.58
Fdh	elB	2.49	0.109	-0.03	0.382970843102535	0.58
Fdh	ey	2.45	0.109	-0.03	0.382970843102535	0.58
Fdh	kn	2.34	0.109	-0.03	0.382970843102535	0.58
Fdh	RunxB	2.15	0.109	-0.03	0.382970843102535	0.58
Fdh	vdDpp.vdOptix	1.86	0.109	-0.03	0.382970843102535	0.58
Fdh	oc	1.81	0.109	-0.03	0.382970843102535	0.58
Fdh	toy	1.68	0.109	-0.03	0.382970843102535	0.58
Fdh	vdVsx	1.61	0.109	-0.03	0.382970843102535	0.58
Fdh	rn	1.43	0.109	-0.03	0.382970843102535	0.58
Fdh	Vsx1	1.27	0.109	-0.03	0.382970843102535	0.58
Fdh	zfh2	1.24	0.109	-0.03	0.382970843102535	0.58
Fdh	dve	1.24	0.109	-0.03	0.382970843102535	0.58
Fdh	sim	1.22	0.109	-0.03	0.382970843102535	0.58
Fdh	fd59A	1.21	0.109	-0.03	0.382970843102535	0.58
Fdh	vvl	1.15	0.109	-0.03	0.382970843102535	0.58
Fdh	tsh	1.11	0.109	-0.03	0.382970843102535	0.58
Fdh	CG32532	1.05	0.109	-0.03	0.382970843102535	0.58
Fdh	vOptix.vVsx	1	0.109	-0.03	0.382970843102535	0.58
Fdh	svp	0.91	0.109	-0.03	0.382970843102535	0.58
Fdh	D	0.82	0.109	-0.03	0.382970843102535	0.58
Fdh	run	0.8	0.109	-0.03	0.382970843102535	0.58
Fdh	vOptix	0.75	0.109	-0.03	0.382970843102535	0.58
Fdh	bsh	0.75	0.109	-0.03	0.382970843102535	0.58
Fdh	vdDpp	0.63	0.109	-0.03	0.382970843102535	0.58
Sodh-2	luna	15.36	0.269	-0.12	-0.0666666666666667	0.44
Sodh-2	Camta	7.05	0.269	-0.12	-0.0666666666666667	0.44
Sodh-2	CG3726	7	0.269	-0.12	-0.0666666666666667	0.44
Sodh-2	ap	4.82	0.269	-0.12	-0.0666666666666667	0.44
Sodh-2	CG11085	4.3	0.269	-0.12	-0.0666666666666667	0.44
Sodh-2	fru	4.1	0.269	-0.12	-0.0666666666666667	0.44
Sodh-2	hth	3.81	0.269	-0.12	-0.0666666666666667	0.44
Sodh-2	Lim3	3.59	0.269	-0.12	-0.0666666666666667	0.44
Sodh-2	bsh	3.42	0.269	-0.12	-0.0666666666666667	0.44
Sodh-2	danr	3.39	0.269	-0.12	-0.0666666666666667	0.44
Sodh-2	sim	3.02	0.269	-0.12	-0.0666666666666667	0.44
Sodh-2	aop	2.63	0.269	-0.12	-0.0666666666666667	0.44
Sodh-2	scro	2.45	0.269	-0.12	-0.0666666666666667	0.44
Sodh-2	NK7.1	2.37	0.269	-0.12	-0.0666666666666667	0.44
Sodh-2	CG11294	2.27	0.269	-0.12	-0.0666666666666667	0.44
Sodh-2	zfh1	1.63	0.269	-0.12	-0.0666666666666667	0.44
Sodh-2	lov	1.55	0.269	-0.12	-0.0666666666666667	0.44
Sodh-2	fd59A	1.52	0.269	-0.12	-0.0666666666666667	0.44
Sodh-2	oc	1.43	0.269	-0.12	-0.0666666666666667	0.44
Sodh-2	vvl	1.14	0.269	-0.12	-0.0666666666666667	0.44
Sodh-2	vDpp.vOptix	1.14	0.269	-0.12	-0.0666666666666667	0.44
Sodh-2	dVsx	1.14	0.269	-0.12	-0.0666666666666667	0.44
Sodh-2	rn	1.1	0.269	-0.12	-0.0666666666666667	0.44
Sodh-2	dDpp	1.07	0.269	-0.12	-0.0666666666666667	0.44
Sodh-2	ab	1.05	0.269	-0.12	-0.0666666666666667	0.44
Sodh-2	mirr	1.04	0.269	-0.12	-0.0666666666666667	0.44
Sodh-2	dOptix.dVsx	1.02	0.269	-0.12	-0.0666666666666667	0.44
Sodh-2	dan	1.01	0.269	-0.12	-0.0666666666666667	0.44
Sodh-2	vdOptix	1	0.269	-0.12	-0.0666666666666667	0.44
Sodh-2	elB	0.97	0.269	-0.12	-0.0666666666666667	0.44
CG6621	tup	5.39	0.121	0.55	0.786795792469443	0.67
CG6621	Dll	4.64	0.121	0.55	0.786795792469443	0.67
CG6621	elB	4.56	0.121	0.55	0.786795792469443	0.67
CG6621	CG11294	4.27	0.121	0.55	0.786795792469443	0.67
CG6621	Hmx	3.88	0.121	0.55	0.786795792469443	0.67
CG6621	bi	3.88	0.121	0.55	0.786795792469443	0.67
CG6621	scro	3.33	0.121	0.55	0.786795792469443	0.67
CG6621	Vsx2	2.65	0.121	0.55	0.786795792469443	0.67
CG6621	ap	2.64	0.121	0.55	0.786795792469443	0.67
CG6621	dac	2.51	0.121	0.55	0.786795792469443	0.67
CG6621	noc	2.36	0.121	0.55	0.786795792469443	0.67
CG6621	ab	2.16	0.121	0.55	0.786795792469443	0.67
CG6621	TfAP-2	2.11	0.121	0.55	0.786795792469443	0.67
CG6621	CG11085	2.02	0.121	0.55	0.786795792469443	0.67
CG6621	ct	1.92	0.121	0.55	0.786795792469443	0.67
CG6621	ey	1.85	0.121	0.55	0.786795792469443	0.67
CG6621	dVsx	1.71	0.121	0.55	0.786795792469443	0.67
CG6621	Ets65A	1.56	0.121	0.55	0.786795792469443	0.67
CG6621	toy	1.51	0.121	0.55	0.786795792469443	0.67
CG6621	foxo	1.49	0.121	0.55	0.786795792469443	0.67
CG6621	dOptix	1.38	0.121	0.55	0.786795792469443	0.67
CG6621	rn	1.28	0.121	0.55	0.786795792469443	0.67
CG6621	Awh	1.13	0.121	0.55	0.786795792469443	0.67
CG6621	Sox102F	0.99	0.121	0.55	0.786795792469443	0.67
CG6621	hth	0.97	0.121	0.55	0.786795792469443	0.67
CG6621	run	0.96	0.121	0.55	0.786795792469443	0.67
CG6621	vvl	0.77	0.121	0.55	0.786795792469443	0.67
CG6621	luna	0.75	0.121	0.55	0.786795792469443	0.67
CG6621	vOptix.vVsx	0.75	0.121	0.55	0.786795792469443	0.67
CG6621	tj	0.56	0.121	0.55	0.786795792469443	0.67
CG34114	ham	10.81	0.498	0.43	0.544949260913066	0.73
CG34114	CG11294	10.79	0.498	0.43	0.544949260913066	0.73
CG34114	fkh	7.89	0.498	0.43	0.544949260913066	0.73
CG34114	Lim3	7.87	0.498	0.43	0.544949260913066	0.73
CG34114	run	6.16	0.498	0.43	0.544949260913066	0.73
CG34114	oc	5.96	0.498	0.43	0.544949260913066	0.73
CG34114	scro	4.43	0.498	0.43	0.544949260913066	0.73
CG34114	ap	3.01	0.498	0.43	0.544949260913066	0.73
CG34114	dOptix	2.6	0.498	0.43	0.544949260913066	0.73
CG34114	bab2	2.54	0.498	0.43	0.544949260913066	0.73
CG34114	tup	2.51	0.498	0.43	0.544949260913066	0.73
CG34114	Sox21b	2.46	0.498	0.43	0.544949260913066	0.73
CG34114	dDpp	2.28	0.498	0.43	0.544949260913066	0.73
CG34114	dve	2.28	0.498	0.43	0.544949260913066	0.73
CG34114	dVsx	1.77	0.498	0.43	0.544949260913066	0.73
CG34114	dac	1.69	0.498	0.43	0.544949260913066	0.73
CG34114	CG9932	1.6	0.498	0.43	0.544949260913066	0.73
CG34114	Hmx	1.47	0.498	0.43	0.544949260913066	0.73
CG34114	whole_OPC	1.44	0.498	0.43	0.544949260913066	0.73
CG34114	CG32532	1.37	0.498	0.43	0.544949260913066	0.73
CG34114	hth	1.26	0.498	0.43	0.544949260913066	0.73
CG34114	CG11085	1.2	0.498	0.43	0.544949260913066	0.73
CG34114	toy	1.01	0.498	0.43	0.544949260913066	0.73
CG34114	mirr	1	0.498	0.43	0.544949260913066	0.73
CG34114	tsh	1	0.498	0.43	0.544949260913066	0.73
CG34114	D	0.87	0.498	0.43	0.544949260913066	0.73
CG34114	pros	0.67	0.498	0.43	0.544949260913066	0.73
CG34114	Vsx2	0.64	0.498	0.43	0.544949260913066	0.73
CG34114	ab	0.63	0.498	0.43	0.544949260913066	0.73
CG34114	CG34340	0.58	0.498	0.43	0.544949260913066	0.73
cu	Stat92E	6.67	0.113	0.63	0.620173672946042	0.34
cu	dan	4.89	0.113	0.63	0.620173672946042	0.34
cu	CG3726	4.62	0.113	0.63	0.620173672946042	0.34
cu	hth	4.6	0.113	0.63	0.620173672946042	0.34
cu	fkh	4.25	0.113	0.63	0.620173672946042	0.34
cu	ab	3.58	0.113	0.63	0.620173672946042	0.34
cu	vDpp	3.45	0.113	0.63	0.620173672946042	0.34
cu	foxo	3.27	0.113	0.63	0.620173672946042	0.34
cu	TfAP-2	3.14	0.113	0.63	0.620173672946042	0.34
cu	ap	2.96	0.113	0.63	0.620173672946042	0.34
cu	CG11294	2.94	0.113	0.63	0.620173672946042	0.34
cu	scro	2.94	0.113	0.63	0.620173672946042	0.34
cu	Vsx2	2.86	0.113	0.63	0.620173672946042	0.34
cu	Sox102F	2.51	0.113	0.63	0.620173672946042	0.34
cu	run	2.42	0.113	0.63	0.620173672946042	0.34
cu	danr	2.36	0.113	0.63	0.620173672946042	0.34
cu	Lim3	2.22	0.113	0.63	0.620173672946042	0.34
cu	pros	2.13	0.113	0.63	0.620173672946042	0.34
cu	CG4328	1.7	0.113	0.63	0.620173672946042	0.34
cu	luna	1.68	0.113	0.63	0.620173672946042	0.34
cu	apt	1.66	0.113	0.63	0.620173672946042	0.34
cu	lov	1.58	0.113	0.63	0.620173672946042	0.34
cu	ct	1.54	0.113	0.63	0.620173672946042	0.34
cu	vdOptix	1.49	0.113	0.63	0.620173672946042	0.34
cu	Hmx	1.48	0.113	0.63	0.620173672946042	0.34
cu	ey	1.44	0.113	0.63	0.620173672946042	0.34
cu	CG34340	1.37	0.113	0.63	0.620173672946042	0.34
cu	erm	1.33	0.113	0.63	0.620173672946042	0.34
cu	tsh	1.28	0.113	0.63	0.620173672946042	0.34
cu	bi	1.13	0.113	0.63	0.620173672946042	0.34
ZnT86D	CG34340	6.22	0.14	0.35	1	0.79
ZnT86D	hth	4.1	0.14	0.35	1	0.79
ZnT86D	vvl	3.65	0.14	0.35	1	0.79
ZnT86D	ap	3.56	0.14	0.35	1	0.79
ZnT86D	tup	3.55	0.14	0.35	1	0.79
ZnT86D	scro	3.29	0.14	0.35	1	0.79
ZnT86D	TfAP-2	3.02	0.14	0.35	1	0.79
ZnT86D	Lim3	2.85	0.14	0.35	1	0.79
ZnT86D	zfh2	2.83	0.14	0.35	1	0.79
ZnT86D	Vsx2	2.75	0.14	0.35	1	0.79
ZnT86D	tj	2.31	0.14	0.35	1	0.79
ZnT86D	dve	2.18	0.14	0.35	1	0.79
ZnT86D	Awh	1.96	0.14	0.35	1	0.79
ZnT86D	pdm3	1.94	0.14	0.35	1	0.79
ZnT86D	Camta	1.81	0.14	0.35	1	0.79
ZnT86D	whole_OPC	1.47	0.14	0.35	1	0.79
ZnT86D	CG4328	1.42	0.14	0.35	1	0.79
ZnT86D	fru	1.21	0.14	0.35	1	0.79
ZnT86D	vdDpp.vdOptix	1.16	0.14	0.35	1	0.79
ZnT86D	vdDpp	1.09	0.14	0.35	1	0.79
ZnT86D	noc	1.07	0.14	0.35	1	0.79
ZnT86D	vdOptix	1.06	0.14	0.35	1	0.79
ZnT86D	vdOptix.vdVsx	1	0.14	0.35	1	0.79
ZnT86D	dDpp	1	0.14	0.35	1	0.79
ZnT86D	zfh1	0.98	0.14	0.35	1	0.79
ZnT86D	CG11294	0.98	0.14	0.35	1	0.79
ZnT86D	RunxB	0.9	0.14	0.35	1	0.79
ZnT86D	elB	0.84	0.14	0.35	1	0.79
ZnT86D	hbn	0.8	0.14	0.35	1	0.79
ZnT86D	Hmx	0.74	0.14	0.35	1	0.79
CG17187	run	9.4	0.066	0.06	0.152894157431288	0.43
CG17187	RunxB	4.7	0.066	0.06	0.152894157431288	0.43
CG17187	Dll	3.22	0.066	0.06	0.152894157431288	0.43
CG17187	D	2.19	0.066	0.06	0.152894157431288	0.43
CG17187	fkh	2.14	0.066	0.06	0.152894157431288	0.43
CG17187	hth	1.73	0.066	0.06	0.152894157431288	0.43
CG17187	Stat92E	1.72	0.066	0.06	0.152894157431288	0.43
CG17187	vdDpp	1.56	0.066	0.06	0.152894157431288	0.43
CG17187	lov	1.34	0.066	0.06	0.152894157431288	0.43
CG17187	CG11085	1.31	0.066	0.06	0.152894157431288	0.43
CG17187	luna	1.19	0.066	0.06	0.152894157431288	0.43
CG17187	CG4328	1.18	0.066	0.06	0.152894157431288	0.43
CG17187	dOptix	1.16	0.066	0.06	0.152894157431288	0.43
CG17187	dDpp.dOptix	1.11	0.066	0.06	0.152894157431288	0.43
CG17187	danr	1.08	0.066	0.06	0.152894157431288	0.43
CG17187	bab2	1.03	0.066	0.06	0.152894157431288	0.43
CG17187	bsh	1	0.066	0.06	0.152894157431288	0.43
CG17187	vDpp	1	0.066	0.06	0.152894157431288	0.43
CG17187	dOptix.dVsx	0.94	0.066	0.06	0.152894157431288	0.43
CG17187	CG32532	0.89	0.066	0.06	0.152894157431288	0.43
CG17187	bi	0.81	0.066	0.06	0.152894157431288	0.43
CG17187	CG43689	0.76	0.066	0.06	0.152894157431288	0.43
CG17187	NK7.1	0.68	0.066	0.06	0.152894157431288	0.43
CG17187	Vsx2	0.65	0.066	0.06	0.152894157431288	0.43
CG17187	klu	0.5	0.066	0.06	0.152894157431288	0.43
CG17187	scro	0.45	0.066	0.06	0.152894157431288	0.43
CG17187	rn	0.3	0.066	0.06	0.152894157431288	0.43
CG17187	zfh2	0.25	0.066	0.06	0.152894157431288	0.43
CG17187	dmrt99B	0.15	0.066	0.06	0.152894157431288	0.43
CG17187	ham	0.14	0.066	0.06	0.152894157431288	0.43
CG14701	Vsx1	7.8	0.094	0.4	0.683130051063973	0.96
CG14701	tup	7.09	0.094	0.4	0.683130051063973	0.96
CG14701	Vsx2	6.31	0.094	0.4	0.683130051063973	0.96
CG14701	klu	5.4	0.094	0.4	0.683130051063973	0.96
CG14701	erm	5.32	0.094	0.4	0.683130051063973	0.96
CG14701	CG11294	3.95	0.094	0.4	0.683130051063973	0.96
CG14701	Sox102F	3.61	0.094	0.4	0.683130051063973	0.96
CG14701	Hmx	3.08	0.094	0.4	0.683130051063973	0.96
CG14701	D	2.79	0.094	0.4	0.683130051063973	0.96
CG14701	hth	2.62	0.094	0.4	0.683130051063973	0.96
CG14701	scro	2.6	0.094	0.4	0.683130051063973	0.96
CG14701	kn	2.46	0.094	0.4	0.683130051063973	0.96
CG14701	TfAP-2	2.3	0.094	0.4	0.683130051063973	0.96
CG14701	dVsx	2.25	0.094	0.4	0.683130051063973	0.96
CG14701	Stat92E	2.07	0.094	0.4	0.683130051063973	0.96
CG14701	ct	2.03	0.094	0.4	0.683130051063973	0.96
CG14701	Lim3	1.61	0.094	0.4	0.683130051063973	0.96
CG14701	CG3726	1.59	0.094	0.4	0.683130051063973	0.96
CG14701	dOptix.dVsx	1.59	0.094	0.4	0.683130051063973	0.96
CG14701	apt	1.44	0.094	0.4	0.683130051063973	0.96
CG14701	vdDpp.vdOptix	1.37	0.094	0.4	0.683130051063973	0.96
CG14701	bi	1.27	0.094	0.4	0.683130051063973	0.96
CG14701	danr	1.16	0.094	0.4	0.683130051063973	0.96
CG14701	vdDpp	1	0.094	0.4	0.683130051063973	0.96
CG14701	dmrt99B	0.96	0.094	0.4	0.683130051063973	0.96
CG14701	dDpp.dOptix	0.91	0.094	0.4	0.683130051063973	0.96
CG14701	bsh	0.9	0.094	0.4	0.683130051063973	0.96
CG14701	elB	0.89	0.094	0.4	0.683130051063973	0.96
CG14701	mirr	0.87	0.094	0.4	0.683130051063973	0.96
CG14701	fd59A	0.84	0.094	0.4	0.683130051063973	0.96
Arfip	scro	14.92	0.156	0.67	1	0.69
Arfip	vvl	8.63	0.156	0.67	1	0.69
Arfip	tj	5.34	0.156	0.67	1	0.69
Arfip	bi	5.32	0.156	0.67	1	0.69
Arfip	ap	4.92	0.156	0.67	1	0.69
Arfip	TfAP-2	4.06	0.156	0.67	1	0.69
Arfip	Ets65A	3.96	0.156	0.67	1	0.69
Arfip	CG3726	3.94	0.156	0.67	1	0.69
Arfip	Lim3	3.72	0.156	0.67	1	0.69
Arfip	ab	3.55	0.156	0.67	1	0.69
Arfip	hth	3.4	0.156	0.67	1	0.69
Arfip	Hmx	3.09	0.156	0.67	1	0.69
Arfip	luna	3.07	0.156	0.67	1	0.69
Arfip	toy	2.79	0.156	0.67	1	0.69
Arfip	CG11294	2.51	0.156	0.67	1	0.69
Arfip	klu	2.38	0.156	0.67	1	0.69
Arfip	Sox102F	2.27	0.156	0.67	1	0.69
Arfip	sim	2.25	0.156	0.67	1	0.69
Arfip	NK7.1	2.1	0.156	0.67	1	0.69
Arfip	svp	1.96	0.156	0.67	1	0.69
Arfip	dOptix	1.76	0.156	0.67	1	0.69
Arfip	CG4328	1.37	0.156	0.67	1	0.69
Arfip	zfh1	1.36	0.156	0.67	1	0.69
Arfip	bsh	1.34	0.156	0.67	1	0.69
Arfip	vdDpp.vdOptix	1.3	0.156	0.67	1	0.69
Arfip	fru	1.22	0.156	0.67	1	0.69
Arfip	tup	1.21	0.156	0.67	1	0.69
Arfip	sr	1.18	0.156	0.67	1	0.69
Arfip	Sox21b	1.15	0.156	0.67	1	0.69
Arfip	Vsx2	1.04	0.156	0.67	1	0.69
CG17721	fd59A	8.64	0.158	0.43	0.683130051063973	0.75
CG17721	hth	7.94	0.158	0.43	0.683130051063973	0.75
CG17721	TfAP-2	6.68	0.158	0.43	0.683130051063973	0.75
CG17721	CG11294	5.69	0.158	0.43	0.683130051063973	0.75
CG17721	oc	5.62	0.158	0.43	0.683130051063973	0.75
CG17721	dve	4.37	0.158	0.43	0.683130051063973	0.75
CG17721	CG3726	3.37	0.158	0.43	0.683130051063973	0.75
CG17721	Vsx2	3.3	0.158	0.43	0.683130051063973	0.75
CG17721	erm	2.46	0.158	0.43	0.683130051063973	0.75
CG17721	ab	2.4	0.158	0.43	0.683130051063973	0.75
CG17721	dVsx	2.2	0.158	0.43	0.683130051063973	0.75
CG17721	Sox102F	2.17	0.158	0.43	0.683130051063973	0.75
CG17721	bi	2.11	0.158	0.43	0.683130051063973	0.75
CG17721	Lim3	2.08	0.158	0.43	0.683130051063973	0.75
CG17721	hbn	1.82	0.158	0.43	0.683130051063973	0.75
CG17721	ey	1.82	0.158	0.43	0.683130051063973	0.75
CG17721	dDpp.dOptix	1.79	0.158	0.43	0.683130051063973	0.75
CG17721	ct	1.75	0.158	0.43	0.683130051063973	0.75
CG17721	CG11085	1.64	0.158	0.43	0.683130051063973	0.75
CG17721	vdOptix	1.64	0.158	0.43	0.683130051063973	0.75
CG17721	fkh	1.54	0.158	0.43	0.683130051063973	0.75
CG17721	SoxN	1.48	0.158	0.43	0.683130051063973	0.75
CG17721	lov	1.42	0.158	0.43	0.683130051063973	0.75
CG17721	Hmx	1.42	0.158	0.43	0.683130051063973	0.75
CG17721	Stat92E	1.41	0.158	0.43	0.683130051063973	0.75
CG17721	run	1.29	0.158	0.43	0.683130051063973	0.75
CG17721	vdDpp.vdOptix	1.25	0.158	0.43	0.683130051063973	0.75
CG17721	tup	1.25	0.158	0.43	0.683130051063973	0.75
CG17721	Awh	1.23	0.158	0.43	0.683130051063973	0.75
CG17721	svp	1.21	0.158	0.43	0.683130051063973	0.75
CG31441	bi	9.84	0.086	-0.7	-0.124034734589208	0.97
CG31441	TfAP-2	2.73	0.086	-0.7	-0.124034734589208	0.97
CG31441	Vsx2	2.42	0.086	-0.7	-0.124034734589208	0.97
CG31441	RunxB	2.19	0.086	-0.7	-0.124034734589208	0.97
CG31441	ab	1.86	0.086	-0.7	-0.124034734589208	0.97
CG31441	dDpp	1.72	0.086	-0.7	-0.124034734589208	0.97
CG31441	vdVsx	1.56	0.086	-0.7	-0.124034734589208	0.97
CG31441	vDpp.vOptix	1.48	0.086	-0.7	-0.124034734589208	0.97
CG31441	Dll	1.24	0.086	-0.7	-0.124034734589208	0.97
CG31441	kn	1.07	0.086	-0.7	-0.124034734589208	0.97
CG31441	vdOptix.vdVsx	0.88	0.086	-0.7	-0.124034734589208	0.97
CG31441	vvl	0.8	0.086	-0.7	-0.124034734589208	0.97
CG31441	lov	0.7	0.086	-0.7	-0.124034734589208	0.97
CG31441	SoxN	0.69	0.086	-0.7	-0.124034734589208	0.97
CG31441	vdOptix	0.64	0.086	-0.7	-0.124034734589208	0.97
CG31441	CG32105	0.62	0.086	-0.7	-0.124034734589208	0.97
CG31441	vDpp	0.56	0.086	-0.7	-0.124034734589208	0.97
CG31441	sim	0.5	0.086	-0.7	-0.124034734589208	0.97
CG31441	run	0.45	0.086	-0.7	-0.124034734589208	0.97
CG31441	dDpp.dOptix	0.44	0.086	-0.7	-0.124034734589208	0.97
CG31441	aop	0.4	0.086	-0.7	-0.124034734589208	0.97
CG31441	scro	0.38	0.086	-0.7	-0.124034734589208	0.97
CG31441	CG43689	0.36	0.086	-0.7	-0.124034734589208	0.97
CG31441	foxo	0.08	0.086	-0.7	-0.124034734589208	0.97
CG31441	vVsx	0	0.086	-0.7	-0.124034734589208	0.97
CG31441	dVsx	0	0.086	-0.7	-0.124034734589208	0.97
CG31441	vVsx.dVsx.dOptix	0	0.086	-0.7	-0.124034734589208	0.97
CG31441	vOptix.vVsx.dVsx	0	0.086	-0.7	-0.124034734589208	0.97
CG31441	Hmx	-0.12	0.086	-0.7	-0.124034734589208	0.97
CG31441	klu	-0.13	0.086	-0.7	-0.124034734589208	0.97
CG5214	Ets65A	7.46	0.162	-0.34	0.0666666666666667	0.01
CG5214	CG34340	6.37	0.162	-0.34	0.0666666666666667	0.01
CG5214	elB	4.32	0.162	-0.34	0.0666666666666667	0.01
CG5214	ct	2.6	0.162	-0.34	0.0666666666666667	0.01
CG5214	D	2.47	0.162	-0.34	0.0666666666666667	0.01
CG5214	noc	2.35	0.162	-0.34	0.0666666666666667	0.01
CG5214	svp	2.25	0.162	-0.34	0.0666666666666667	0.01
CG5214	tsh	2.1	0.162	-0.34	0.0666666666666667	0.01
CG5214	bab1	2.05	0.162	-0.34	0.0666666666666667	0.01
CG5214	CG32105	2.01	0.162	-0.34	0.0666666666666667	0.01
CG5214	CG11085	1.96	0.162	-0.34	0.0666666666666667	0.01
CG5214	bab2	1.78	0.162	-0.34	0.0666666666666667	0.01
CG5214	erm	1.52	0.162	-0.34	0.0666666666666667	0.01
CG5214	dDpp.dOptix	1.14	0.162	-0.34	0.0666666666666667	0.01
CG5214	CG3726	1.08	0.162	-0.34	0.0666666666666667	0.01
CG5214	Camta	1.06	0.162	-0.34	0.0666666666666667	0.01
CG5214	vdDpp.vdOptix	1	0.162	-0.34	0.0666666666666667	0.01
CG5214	scro	0.93	0.162	-0.34	0.0666666666666667	0.01
CG5214	klu	0.79	0.162	-0.34	0.0666666666666667	0.01
CG5214	dac	0.73	0.162	-0.34	0.0666666666666667	0.01
CG5214	Sox102F	0.68	0.162	-0.34	0.0666666666666667	0.01
CG5214	CG32532	0.66	0.162	-0.34	0.0666666666666667	0.01
CG5214	Vsx2	0.61	0.162	-0.34	0.0666666666666667	0.01
CG5214	fru	0.55	0.162	-0.34	0.0666666666666667	0.01
CG5214	luna	0.49	0.162	-0.34	0.0666666666666667	0.01
CG5214	Sox21b	0.42	0.162	-0.34	0.0666666666666667	0.01
CG5214	SoxN	0.37	0.162	-0.34	0.0666666666666667	0.01
CG5214	tup	0.35	0.162	-0.34	0.0666666666666667	0.01
CG5214	vOptix	0.18	0.162	-0.34	0.0666666666666667	0.01
CG5214	toy	0.16	0.162	-0.34	0.0666666666666667	0.01
pros	ey	8.75	1.213	0.01	0.6	0.34
pros	bi	6.45	1.213	0.01	0.6	0.34
pros	NK7.1	4.38	1.213	0.01	0.6	0.34
pros	CG3726	3.63	1.213	0.01	0.6	0.34
pros	svp	3.57	1.213	0.01	0.6	0.34
pros	Hmx	3.39	1.213	0.01	0.6	0.34
pros	vOptix	3.28	1.213	0.01	0.6	0.34
pros	Sox21b	3.08	1.213	0.01	0.6	0.34
pros	dOptix.dVsx	2.63	1.213	0.01	0.6	0.34
pros	sr	2.45	1.213	0.01	0.6	0.34
pros	elB	2.19	1.213	0.01	0.6	0.34
pros	vDpp.vOptix	2.09	1.213	0.01	0.6	0.34
pros	hth	1.94	1.213	0.01	0.6	0.34
pros	bab1	1.91	1.213	0.01	0.6	0.34
pros	lov	1.91	1.213	0.01	0.6	0.34
pros	tj	1.84	1.213	0.01	0.6	0.34
pros	foxo	1.72	1.213	0.01	0.6	0.34
pros	Ets65A	1.63	1.213	0.01	0.6	0.34
pros	whole_OPC	1.37	1.213	0.01	0.6	0.34
pros	CG32532	1.15	1.213	0.01	0.6	0.34
pros	CG11294	1.11	1.213	0.01	0.6	0.34
pros	vOptix.vVsx	1	1.213	0.01	0.6	0.34
pros	dVsx	1	1.213	0.01	0.6	0.34
pros	bab2	1	1.213	0.01	0.6	0.34
pros	vdDpp	0.97	1.213	0.01	0.6	0.34
pros	Camta	0.94	1.213	0.01	0.6	0.34
pros	Vsx1	0.89	1.213	0.01	0.6	0.34
pros	ab	0.88	1.213	0.01	0.6	0.34
pros	Awh	0.82	1.213	0.01	0.6	0.34
pros	Vsx2	0.79	1.213	0.01	0.6	0.34
mgr	scro	8.7	0.148	0.74	0.683130051063973	0.97
mgr	danr	5.25	0.148	0.74	0.683130051063973	0.97
mgr	vvl	4.33	0.148	0.74	0.683130051063973	0.97
mgr	CG3726	3.6	0.148	0.74	0.683130051063973	0.97
mgr	CG11294	3.56	0.148	0.74	0.683130051063973	0.97
mgr	dve	3.23	0.148	0.74	0.683130051063973	0.97
mgr	noc	3.02	0.148	0.74	0.683130051063973	0.97
mgr	fkh	2.9	0.148	0.74	0.683130051063973	0.97
mgr	SoxN	2.63	0.148	0.74	0.683130051063973	0.97
mgr	Lim3	2.42	0.148	0.74	0.683130051063973	0.97
mgr	ap	2.25	0.148	0.74	0.683130051063973	0.97
mgr	bi	2.23	0.148	0.74	0.683130051063973	0.97
mgr	CG11085	2.2	0.148	0.74	0.683130051063973	0.97
mgr	zfh2	2.04	0.148	0.74	0.683130051063973	0.97
mgr	Stat92E	1.97	0.148	0.74	0.683130051063973	0.97
mgr	Sox21b	1.9	0.148	0.74	0.683130051063973	0.97
mgr	Dll	1.86	0.148	0.74	0.683130051063973	0.97
mgr	Hmx	1.77	0.148	0.74	0.683130051063973	0.97
mgr	vdDpp	1.51	0.148	0.74	0.683130051063973	0.97
mgr	D	1.3	0.148	0.74	0.683130051063973	0.97
mgr	dOptix	1.16	0.148	0.74	0.683130051063973	0.97
mgr	bsh	1.16	0.148	0.74	0.683130051063973	0.97
mgr	tup	1.1	0.148	0.74	0.683130051063973	0.97
mgr	CG9932	1.03	0.148	0.74	0.683130051063973	0.97
mgr	vdOptix.vdVsx	1	0.148	0.74	0.683130051063973	0.97
mgr	tsh	0.99	0.148	0.74	0.683130051063973	0.97
mgr	vOptix	0.89	0.148	0.74	0.683130051063973	0.97
mgr	hth	0.89	0.148	0.74	0.683130051063973	0.97
mgr	vdOptix	0.71	0.148	0.74	0.683130051063973	0.97
mgr	Vsx1	0.69	0.148	0.74	0.683130051063973	0.97
CG18643	rn	10.69	0.08	0.17	0.333333333333333	0.31
CG18643	lov	9.1	0.08	0.17	0.333333333333333	0.31
CG18643	CG3726	9.08	0.08	0.17	0.333333333333333	0.31
CG18643	NK7.1	8.42	0.08	0.17	0.333333333333333	0.31
CG18643	TfAP-2	7.18	0.08	0.17	0.333333333333333	0.31
CG18643	zfh2	4.97	0.08	0.17	0.333333333333333	0.31
CG18643	klu	4.93	0.08	0.17	0.333333333333333	0.31
CG18643	bi	4.04	0.08	0.17	0.333333333333333	0.31
CG18643	ap	2.8	0.08	0.17	0.333333333333333	0.31
CG18643	aop	2.31	0.08	0.17	0.333333333333333	0.31
CG18643	pros	2.26	0.08	0.17	0.333333333333333	0.31
CG18643	dan	1.97	0.08	0.17	0.333333333333333	0.31
CG18643	hth	1.8	0.08	0.17	0.333333333333333	0.31
CG18643	Stat92E	1.78	0.08	0.17	0.333333333333333	0.31
CG18643	CG43689	1.78	0.08	0.17	0.333333333333333	0.31
CG18643	vvl	1.76	0.08	0.17	0.333333333333333	0.31
CG18643	noc	1.71	0.08	0.17	0.333333333333333	0.31
CG18643	fkh	1.67	0.08	0.17	0.333333333333333	0.31
CG18643	ab	1.5	0.08	0.17	0.333333333333333	0.31
CG18643	vdOptix.vdVsx	1.35	0.08	0.17	0.333333333333333	0.31
CG18643	CG32105	1.29	0.08	0.17	0.333333333333333	0.31
CG18643	dOptix	1.27	0.08	0.17	0.333333333333333	0.31
CG18643	vdDpp.vdOptix	1.17	0.08	0.17	0.333333333333333	0.31
CG18643	CG11085	1.17	0.08	0.17	0.333333333333333	0.31
CG18643	ey	1.15	0.08	0.17	0.333333333333333	0.31
CG18643	Vsx1	1.09	0.08	0.17	0.333333333333333	0.31
CG18643	Lim3	0.94	0.08	0.17	0.333333333333333	0.31
CG18643	vDpp	0.91	0.08	0.17	0.333333333333333	0.31
CG18643	elB	0.81	0.08	0.17	0.333333333333333	0.31
CG18643	D	0.76	0.08	0.17	0.333333333333333	0.31
CG17230	Lim3	7.49	0.09	0.41	0.258198889747161	0.51
CG17230	pros	7.4	0.09	0.41	0.258198889747161	0.51
CG17230	fkh	3.43	0.09	0.41	0.258198889747161	0.51
CG17230	ap	3.13	0.09	0.41	0.258198889747161	0.51
CG17230	sim	3.07	0.09	0.41	0.258198889747161	0.51
CG17230	rn	2.88	0.09	0.41	0.258198889747161	0.51
CG17230	Sox102F	2.81	0.09	0.41	0.258198889747161	0.51
CG17230	fru	2.48	0.09	0.41	0.258198889747161	0.51
CG17230	tsh	2.37	0.09	0.41	0.258198889747161	0.51
CG17230	vdVsx	2.27	0.09	0.41	0.258198889747161	0.51
CG17230	tup	2.02	0.09	0.41	0.258198889747161	0.51
CG17230	CG11085	1.88	0.09	0.41	0.258198889747161	0.51
CG17230	Dll	1.82	0.09	0.41	0.258198889747161	0.51
CG17230	CG32105	1.77	0.09	0.41	0.258198889747161	0.51
CG17230	dOptix	1.62	0.09	0.41	0.258198889747161	0.51
CG17230	RunxB	1.58	0.09	0.41	0.258198889747161	0.51
CG17230	dDpp.dOptix	1.43	0.09	0.41	0.258198889747161	0.51
CG17230	elB	1.27	0.09	0.41	0.258198889747161	0.51
CG17230	vOptix	1.02	0.09	0.41	0.258198889747161	0.51
CG17230	vdOptix	1	0.09	0.41	0.258198889747161	0.51
CG17230	vOptix.vVsx	1	0.09	0.41	0.258198889747161	0.51
CG17230	luna	0.99	0.09	0.41	0.258198889747161	0.51
CG17230	TfAP-2	0.88	0.09	0.41	0.258198889747161	0.51
CG17230	erm	0.85	0.09	0.41	0.258198889747161	0.51
CG17230	dac	0.84	0.09	0.41	0.258198889747161	0.51
CG17230	CG32532	0.82	0.09	0.41	0.258198889747161	0.51
CG17230	ey	0.82	0.09	0.41	0.258198889747161	0.51
CG17230	oc	0.82	0.09	0.41	0.258198889747161	0.51
CG17230	fd59A	0.7	0.09	0.41	0.258198889747161	0.51
CG17230	Vsx2	0.7	0.09	0.41	0.258198889747161	0.51
dpr4	Sox21b	8.57	0.071	0.29	0.683130051063973	0.67
dpr4	D	8.18	0.071	0.29	0.683130051063973	0.67
dpr4	ham	4.14	0.071	0.29	0.683130051063973	0.67
dpr4	tup	2.96	0.071	0.29	0.683130051063973	0.67
dpr4	zfh2	2.56	0.071	0.29	0.683130051063973	0.67
dpr4	Ets65A	2.45	0.071	0.29	0.683130051063973	0.67
dpr4	apt	2.08	0.071	0.29	0.683130051063973	0.67
dpr4	run	1.98	0.071	0.29	0.683130051063973	0.67
dpr4	Stat92E	1.79	0.071	0.29	0.683130051063973	0.67
dpr4	ey	1.62	0.071	0.29	0.683130051063973	0.67
dpr4	zfh1	1.53	0.071	0.29	0.683130051063973	0.67
dpr4	vdOptix	1.49	0.071	0.29	0.683130051063973	0.67
dpr4	ct	1.27	0.071	0.29	0.683130051063973	0.67
dpr4	lov	1.27	0.071	0.29	0.683130051063973	0.67
dpr4	NK7.1	1.24	0.071	0.29	0.683130051063973	0.67
dpr4	whole_OPC	1.16	0.071	0.29	0.683130051063973	0.67
dpr4	dOptix	1.13	0.071	0.29	0.683130051063973	0.67
dpr4	oc	1.1	0.071	0.29	0.683130051063973	0.67
dpr4	SoxN	0.96	0.071	0.29	0.683130051063973	0.67
dpr4	CG32105	0.82	0.071	0.29	0.683130051063973	0.67
dpr4	tsh	0.79	0.071	0.29	0.683130051063973	0.67
dpr4	Awh	0.71	0.071	0.29	0.683130051063973	0.67
dpr4	dac	0.57	0.071	0.29	0.683130051063973	0.67
dpr4	bi	0.55	0.071	0.29	0.683130051063973	0.67
dpr4	scro	0.54	0.071	0.29	0.683130051063973	0.67
dpr4	sr	0.49	0.071	0.29	0.683130051063973	0.67
dpr4	aop	0.47	0.071	0.29	0.683130051063973	0.67
dpr4	vdDpp	0.4	0.071	0.29	0.683130051063973	0.67
dpr4	pros	0.29	0.071	0.29	0.683130051063973	0.67
dpr4	vOptix	0.26	0.071	0.29	0.683130051063973	0.67
Jupiter	CG3726	21.4	0.323	0.85	0.709090909090909	0.6
Jupiter	Lim3	17.17	0.323	0.85	0.709090909090909	0.6
Jupiter	Vsx2	9.47	0.323	0.85	0.709090909090909	0.6
Jupiter	tup	8.33	0.323	0.85	0.709090909090909	0.6
Jupiter	CG11294	7.45	0.323	0.85	0.709090909090909	0.6
Jupiter	sim	6.83	0.323	0.85	0.709090909090909	0.6
Jupiter	whole_OPC	6.28	0.323	0.85	0.709090909090909	0.6
Jupiter	fd59A	5.28	0.323	0.85	0.709090909090909	0.6
Jupiter	ap	5.21	0.323	0.85	0.709090909090909	0.6
Jupiter	bi	5.11	0.323	0.85	0.709090909090909	0.6
Jupiter	tj	4.89	0.323	0.85	0.709090909090909	0.6
Jupiter	run	4.08	0.323	0.85	0.709090909090909	0.6
Jupiter	Vsx1	3.93	0.323	0.85	0.709090909090909	0.6
Jupiter	CG11085	3.89	0.323	0.85	0.709090909090909	0.6
Jupiter	aop	3.71	0.323	0.85	0.709090909090909	0.6
Jupiter	rn	3.67	0.323	0.85	0.709090909090909	0.6
Jupiter	vvl	3.6	0.323	0.85	0.709090909090909	0.6
Jupiter	oc	3.44	0.323	0.85	0.709090909090909	0.6
Jupiter	danr	3.14	0.323	0.85	0.709090909090909	0.6
Jupiter	scro	2.82	0.323	0.85	0.709090909090909	0.6
Jupiter	bab2	2.66	0.323	0.85	0.709090909090909	0.6
Jupiter	luna	2.55	0.323	0.85	0.709090909090909	0.6
Jupiter	klu	2.12	0.323	0.85	0.709090909090909	0.6
Jupiter	NK7.1	2.12	0.323	0.85	0.709090909090909	0.6
Jupiter	pdm3	2.09	0.323	0.85	0.709090909090909	0.6
Jupiter	vdVsx	2.08	0.323	0.85	0.709090909090909	0.6
Jupiter	CG43689	2.07	0.323	0.85	0.709090909090909	0.6
Jupiter	svp	2.04	0.323	0.85	0.709090909090909	0.6
Jupiter	SoxN	1.89	0.323	0.85	0.709090909090909	0.6
Jupiter	CG9932	1.88	0.323	0.85	0.709090909090909	0.6
CG14710	ap	9.67	0.107	0.16	0.124034734589208	0.2
CG14710	hth	8.58	0.107	0.16	0.124034734589208	0.2
CG14710	CG3726	6.67	0.107	0.16	0.124034734589208	0.2
CG14710	fru	4.93	0.107	0.16	0.124034734589208	0.2
CG14710	Sox102F	4.5	0.107	0.16	0.124034734589208	0.2
CG14710	apt	4.39	0.107	0.16	0.124034734589208	0.2
CG14710	Ets65A	3.75	0.107	0.16	0.124034734589208	0.2
CG14710	vvl	3.74	0.107	0.16	0.124034734589208	0.2
CG14710	sr	3.44	0.107	0.16	0.124034734589208	0.2
CG14710	zfh1	3.06	0.107	0.16	0.124034734589208	0.2
CG14710	noc	3.02	0.107	0.16	0.124034734589208	0.2
CG14710	kn	2.7	0.107	0.16	0.124034734589208	0.2
CG14710	ct	2.67	0.107	0.16	0.124034734589208	0.2
CG14710	vdVsx	2.64	0.107	0.16	0.124034734589208	0.2
CG14710	scro	2.52	0.107	0.16	0.124034734589208	0.2
CG14710	Lim3	2.18	0.107	0.16	0.124034734589208	0.2
CG14710	bab2	1.98	0.107	0.16	0.124034734589208	0.2
CG14710	ey	1.96	0.107	0.16	0.124034734589208	0.2
CG14710	Sox21b	1.93	0.107	0.16	0.124034734589208	0.2
CG14710	hbn	1.76	0.107	0.16	0.124034734589208	0.2
CG14710	tup	1.53	0.107	0.16	0.124034734589208	0.2
CG14710	zfh2	1.36	0.107	0.16	0.124034734589208	0.2
CG14710	NK7.1	1.31	0.107	0.16	0.124034734589208	0.2
CG14710	dOptix.dVsx	1.18	0.107	0.16	0.124034734589208	0.2
CG14710	vdDpp.vdOptix	1.08	0.107	0.16	0.124034734589208	0.2
CG14710	vdOptix	1	0.107	0.16	0.124034734589208	0.2
CG14710	aop	0.9	0.107	0.16	0.124034734589208	0.2
CG14710	bab1	0.84	0.107	0.16	0.124034734589208	0.2
CG14710	CG11085	0.84	0.107	0.16	0.124034734589208	0.2
CG14710	elB	0.82	0.107	0.16	0.124034734589208	0.2
CG6813	Awh	12.11	0.078	0.21	0.333333333333333	0.41
CG6813	fkh	7.65	0.078	0.21	0.333333333333333	0.41
CG6813	ct	6.88	0.078	0.21	0.333333333333333	0.41
CG6813	CG3726	6.59	0.078	0.21	0.333333333333333	0.41
CG6813	fd59A	5.57	0.078	0.21	0.333333333333333	0.41
CG6813	CG32105	5.37	0.078	0.21	0.333333333333333	0.41
CG6813	dve	5.12	0.078	0.21	0.333333333333333	0.41
CG6813	Hmx	4.76	0.078	0.21	0.333333333333333	0.41
CG6813	fru	4.31	0.078	0.21	0.333333333333333	0.41
CG6813	tj	3.88	0.078	0.21	0.333333333333333	0.41
CG6813	Sox102F	3.68	0.078	0.21	0.333333333333333	0.41
CG6813	scro	3.51	0.078	0.21	0.333333333333333	0.41
CG6813	ey	3.42	0.078	0.21	0.333333333333333	0.41
CG6813	Lim3	3.02	0.078	0.21	0.333333333333333	0.41
CG6813	oc	2.45	0.078	0.21	0.333333333333333	0.41
CG6813	elB	2.45	0.078	0.21	0.333333333333333	0.41
CG6813	Ets65A	2.43	0.078	0.21	0.333333333333333	0.41
CG6813	CG32532	2.23	0.078	0.21	0.333333333333333	0.41
CG6813	aop	2.08	0.078	0.21	0.333333333333333	0.41
CG6813	dVsx	1.88	0.078	0.21	0.333333333333333	0.41
CG6813	rn	1.49	0.078	0.21	0.333333333333333	0.41
CG6813	whole_OPC	1.46	0.078	0.21	0.333333333333333	0.41
CG6813	sr	1.46	0.078	0.21	0.333333333333333	0.41
CG6813	foxo	1.27	0.078	0.21	0.333333333333333	0.41
CG6813	svp	1.2	0.078	0.21	0.333333333333333	0.41
CG6813	NK7.1	1.06	0.078	0.21	0.333333333333333	0.41
CG6813	kn	1	0.078	0.21	0.333333333333333	0.41
CG6813	dDpp	1	0.078	0.21	0.333333333333333	0.41
CG6813	dOptix	0.98	0.078	0.21	0.333333333333333	0.41
CG6813	tsh	0.94	0.078	0.21	0.333333333333333	0.41
Elp1	lov	5.37	0.051	0.08	0.683130051063973	0.65
Elp1	ham	5.21	0.051	0.08	0.683130051063973	0.65
Elp1	dOptix.dVsx	4.56	0.051	0.08	0.683130051063973	0.65
Elp1	TfAP-2	3.63	0.051	0.08	0.683130051063973	0.65
Elp1	mirr	2.97	0.051	0.08	0.683130051063973	0.65
Elp1	run	2.31	0.051	0.08	0.683130051063973	0.65
Elp1	Vsx2	1.57	0.051	0.08	0.683130051063973	0.65
Elp1	scro	1.48	0.051	0.08	0.683130051063973	0.65
Elp1	CG11085	1.47	0.051	0.08	0.683130051063973	0.65
Elp1	vvl	1.44	0.051	0.08	0.683130051063973	0.65
Elp1	sim	1.21	0.051	0.08	0.683130051063973	0.65
Elp1	pros	1.21	0.051	0.08	0.683130051063973	0.65
Elp1	vOptix.vVsx	1.19	0.051	0.08	0.683130051063973	0.65
Elp1	dve	1.05	0.051	0.08	0.683130051063973	0.65
Elp1	dVsx	1	0.051	0.08	0.683130051063973	0.65
Elp1	ap	0.92	0.051	0.08	0.683130051063973	0.65
Elp1	CG9932	0.89	0.051	0.08	0.683130051063973	0.65
Elp1	tj	0.87	0.051	0.08	0.683130051063973	0.65
Elp1	fkh	0.72	0.051	0.08	0.683130051063973	0.65
Elp1	vDpp.vOptix	0.66	0.051	0.08	0.683130051063973	0.65
Elp1	Lim3	0.62	0.051	0.08	0.683130051063973	0.65
Elp1	whole_OPC	0.57	0.051	0.08	0.683130051063973	0.65
Elp1	Camta	0.48	0.051	0.08	0.683130051063973	0.65
Elp1	vdVsx	0.46	0.051	0.08	0.683130051063973	0.65
Elp1	vDpp	0.46	0.051	0.08	0.683130051063973	0.65
Elp1	Vsx1	0.39	0.051	0.08	0.683130051063973	0.65
Elp1	fru	0.37	0.051	0.08	0.683130051063973	0.65
Elp1	Ets65A	0.35	0.051	0.08	0.683130051063973	0.65
Elp1	bsh	0.25	0.051	0.08	0.683130051063973	0.65
Elp1	SoxN	0.24	0.051	0.08	0.683130051063973	0.65
CG14715	hth	10.32	0.181	0.17	0.53748384988657	0.77
CG14715	elB	7.68	0.181	0.17	0.53748384988657	0.77
CG14715	TfAP-2	7.41	0.181	0.17	0.53748384988657	0.77
CG14715	Sox21b	7.27	0.181	0.17	0.53748384988657	0.77
CG14715	Ets65A	6.59	0.181	0.17	0.53748384988657	0.77
CG14715	noc	5.81	0.181	0.17	0.53748384988657	0.77
CG14715	CG34340	5.03	0.181	0.17	0.53748384988657	0.77
CG14715	fd59A	4.22	0.181	0.17	0.53748384988657	0.77
CG14715	vdDpp	3.86	0.181	0.17	0.53748384988657	0.77
CG14715	fkh	3.77	0.181	0.17	0.53748384988657	0.77
CG14715	Dll	3.74	0.181	0.17	0.53748384988657	0.77
CG14715	Camta	3.48	0.181	0.17	0.53748384988657	0.77
CG14715	lov	3.42	0.181	0.17	0.53748384988657	0.77
CG14715	vdVsx	3.07	0.181	0.17	0.53748384988657	0.77
CG14715	SoxN	2.89	0.181	0.17	0.53748384988657	0.77
CG14715	dac	2.81	0.181	0.17	0.53748384988657	0.77
CG14715	tup	2.43	0.181	0.17	0.53748384988657	0.77
CG14715	Vsx1	2.39	0.181	0.17	0.53748384988657	0.77
CG14715	Vsx2	2.36	0.181	0.17	0.53748384988657	0.77
CG14715	vvl	2.18	0.181	0.17	0.53748384988657	0.77
CG14715	fru	2	0.181	0.17	0.53748384988657	0.77
CG14715	vDpp.vOptix	1.8	0.181	0.17	0.53748384988657	0.77
CG14715	CG9932	1.6	0.181	0.17	0.53748384988657	0.77
CG14715	ab	1.57	0.181	0.17	0.53748384988657	0.77
CG14715	pros	1.49	0.181	0.17	0.53748384988657	0.77
CG14715	ey	1.45	0.181	0.17	0.53748384988657	0.77
CG14715	zfh1	1.3	0.181	0.17	0.53748384988657	0.77
CG14715	bab2	1.16	0.181	0.17	0.53748384988657	0.77
CG14715	ct	1.15	0.181	0.17	0.53748384988657	0.77
CG14715	CG43689	1.06	0.181	0.17	0.53748384988657	0.77
Ho	erm	4.96	0.126	0.26	0.0975900072948533	0.3
Ho	CG4328	4.89	0.126	0.26	0.0975900072948533	0.3
Ho	CG34340	3.36	0.126	0.26	0.0975900072948533	0.3
Ho	bab1	3.23	0.126	0.26	0.0975900072948533	0.3
Ho	dmrt99B	2.9	0.126	0.26	0.0975900072948533	0.3
Ho	vOptix.vVsx	2.47	0.126	0.26	0.0975900072948533	0.3
Ho	fd59A	1.97	0.126	0.26	0.0975900072948533	0.3
Ho	mirr	1.84	0.126	0.26	0.0975900072948533	0.3
Ho	pdm3	1.71	0.126	0.26	0.0975900072948533	0.3
Ho	tj	1.36	0.126	0.26	0.0975900072948533	0.3
Ho	CG11294	1.3	0.126	0.26	0.0975900072948533	0.3
Ho	vdDpp	1.17	0.126	0.26	0.0975900072948533	0.3
Ho	vdDpp.vdOptix	1.11	0.126	0.26	0.0975900072948533	0.3
Ho	ab	1.03	0.126	0.26	0.0975900072948533	0.3
Ho	D	1.03	0.126	0.26	0.0975900072948533	0.3
Ho	CG32532	0.96	0.126	0.26	0.0975900072948533	0.3
Ho	ap	0.95	0.126	0.26	0.0975900072948533	0.3
Ho	RunxB	0.9	0.126	0.26	0.0975900072948533	0.3
Ho	vdOptix	0.8	0.126	0.26	0.0975900072948533	0.3
Ho	luna	0.8	0.126	0.26	0.0975900072948533	0.3
Ho	lov	0.8	0.126	0.26	0.0975900072948533	0.3
Ho	oc	0.75	0.126	0.26	0.0975900072948533	0.3
Ho	fkh	0.66	0.126	0.26	0.0975900072948533	0.3
Ho	SoxN	0.6	0.126	0.26	0.0975900072948533	0.3
Ho	Vsx2	0.53	0.126	0.26	0.0975900072948533	0.3
Ho	aop	0.43	0.126	0.26	0.0975900072948533	0.3
Ho	vvl	0.34	0.126	0.26	0.0975900072948533	0.3
Ho	zfh1	0.29	0.126	0.26	0.0975900072948533	0.3
Ho	foxo	0.28	0.126	0.26	0.0975900072948533	0.3
Ho	dDpp	0.25	0.126	0.26	0.0975900072948533	0.3
CG12594	fd59A	8.64	0.649	0.49	0.447213595499958	0.14
CG12594	hth	6.33	0.649	0.49	0.447213595499958	0.14
CG12594	oc	4.14	0.649	0.49	0.447213595499958	0.14
CG12594	Dll	3.11	0.649	0.49	0.447213595499958	0.14
CG12594	svp	3.07	0.649	0.49	0.447213595499958	0.14
CG12594	NK7.1	2.47	0.649	0.49	0.447213595499958	0.14
CG12594	dve	2.4	0.649	0.49	0.447213595499958	0.14
CG12594	vDpp.vOptix	2.31	0.649	0.49	0.447213595499958	0.14
CG12594	Sox102F	2.27	0.649	0.49	0.447213595499958	0.14
CG12594	Stat92E	2.04	0.649	0.49	0.447213595499958	0.14
CG12594	apt	2	0.649	0.49	0.447213595499958	0.14
CG12594	Awh	1.97	0.649	0.49	0.447213595499958	0.14
CG12594	hbn	1.83	0.649	0.49	0.447213595499958	0.14
CG12594	klu	1.66	0.649	0.49	0.447213595499958	0.14
CG12594	kn	1.66	0.649	0.49	0.447213595499958	0.14
CG12594	CG3726	1.51	0.649	0.49	0.447213595499958	0.14
CG12594	danr	1.43	0.649	0.49	0.447213595499958	0.14
CG12594	CG43689	1.38	0.649	0.49	0.447213595499958	0.14
CG12594	ey	1.35	0.649	0.49	0.447213595499958	0.14
CG12594	bab1	1.18	0.649	0.49	0.447213595499958	0.14
CG12594	mirr	1.09	0.649	0.49	0.447213595499958	0.14
CG12594	vdOptix	1	0.649	0.49	0.447213595499958	0.14
CG12594	whole_OPC	0.97	0.649	0.49	0.447213595499958	0.14
CG12594	Vsx1	0.94	0.649	0.49	0.447213595499958	0.14
CG12594	sim	0.88	0.649	0.49	0.447213595499958	0.14
CG12594	dOptix	0.8	0.649	0.49	0.447213595499958	0.14
CG12594	noc	0.79	0.649	0.49	0.447213595499958	0.14
CG12594	D	0.71	0.649	0.49	0.447213595499958	0.14
CG12594	dmrt99B	0.71	0.649	0.49	0.447213595499958	0.14
CG12594	vdDpp	0.64	0.649	0.49	0.447213595499958	0.14
CG17360	NK7.1	6.98	0.079	0.02	0.0975900072948533	0.21
CG17360	luna	5.36	0.079	0.02	0.0975900072948533	0.21
CG17360	Ets65A	5.23	0.079	0.02	0.0975900072948533	0.21
CG17360	kn	4.98	0.079	0.02	0.0975900072948533	0.21
CG17360	Vsx2	4.94	0.079	0.02	0.0975900072948533	0.21
CG17360	CG3726	4.43	0.079	0.02	0.0975900072948533	0.21
CG17360	tj	4	0.079	0.02	0.0975900072948533	0.21
CG17360	Stat92E	3.81	0.079	0.02	0.0975900072948533	0.21
CG17360	CG34340	3.16	0.079	0.02	0.0975900072948533	0.21
CG17360	Vsx1	3.13	0.079	0.02	0.0975900072948533	0.21
CG17360	lov	2.84	0.079	0.02	0.0975900072948533	0.21
CG17360	dDpp.dOptix	2.52	0.079	0.02	0.0975900072948533	0.21
CG17360	pdm3	2.29	0.079	0.02	0.0975900072948533	0.21
CG17360	Awh	1.68	0.079	0.02	0.0975900072948533	0.21
CG17360	vDpp	1.51	0.079	0.02	0.0975900072948533	0.21
CG17360	vvl	1.5	0.079	0.02	0.0975900072948533	0.21
CG17360	Hmx	1.48	0.079	0.02	0.0975900072948533	0.21
CG17360	sim	1.45	0.079	0.02	0.0975900072948533	0.21
CG17360	mirr	1.44	0.079	0.02	0.0975900072948533	0.21
CG17360	Sox102F	1.34	0.079	0.02	0.0975900072948533	0.21
CG17360	vdDpp	1.33	0.079	0.02	0.0975900072948533	0.21
CG17360	hth	1.33	0.079	0.02	0.0975900072948533	0.21
CG17360	svp	1.12	0.079	0.02	0.0975900072948533	0.21
CG17360	pros	1.09	0.079	0.02	0.0975900072948533	0.21
CG17360	fkh	1.01	0.079	0.02	0.0975900072948533	0.21
CG17360	Sox21b	1	0.079	0.02	0.0975900072948533	0.21
CG17360	elB	0.96	0.079	0.02	0.0975900072948533	0.21
CG17360	whole_OPC	0.95	0.079	0.02	0.0975900072948533	0.21
CG17360	ey	0.88	0.079	0.02	0.0975900072948533	0.21
CG17360	scro	0.86	0.079	0.02	0.0975900072948533	0.21
CG6959	erm	14.11	0.316	0.78	0.58974358974359	0.5
CG6959	sim	10.72	0.316	0.78	0.58974358974359	0.5
CG6959	vvl	10.1	0.316	0.78	0.58974358974359	0.5
CG6959	sr	9.35	0.316	0.78	0.58974358974359	0.5
CG6959	SoxN	8.92	0.316	0.78	0.58974358974359	0.5
CG6959	aop	7.45	0.316	0.78	0.58974358974359	0.5
CG6959	luna	6.82	0.316	0.78	0.58974358974359	0.5
CG6959	scro	6.51	0.316	0.78	0.58974358974359	0.5
CG6959	Vsx1	5.17	0.316	0.78	0.58974358974359	0.5
CG6959	pros	4.38	0.316	0.78	0.58974358974359	0.5
CG6959	klu	3.93	0.316	0.78	0.58974358974359	0.5
CG6959	Sox21b	3.79	0.316	0.78	0.58974358974359	0.5
CG6959	ey	3.73	0.316	0.78	0.58974358974359	0.5
CG6959	whole_OPC	3.71	0.316	0.78	0.58974358974359	0.5
CG6959	NK7.1	3.25	0.316	0.78	0.58974358974359	0.5
CG6959	pdm3	2.94	0.316	0.78	0.58974358974359	0.5
CG6959	noc	2.9	0.316	0.78	0.58974358974359	0.5
CG6959	kn	2.81	0.316	0.78	0.58974358974359	0.5
CG6959	ct	2.46	0.316	0.78	0.58974358974359	0.5
CG6959	CG11085	1.92	0.316	0.78	0.58974358974359	0.5
CG6959	vOptix.vVsx	1.92	0.316	0.78	0.58974358974359	0.5
CG6959	hth	1.87	0.316	0.78	0.58974358974359	0.5
CG6959	Camta	1.84	0.316	0.78	0.58974358974359	0.5
CG6959	vdVsx	1.81	0.316	0.78	0.58974358974359	0.5
CG6959	elB	1.56	0.316	0.78	0.58974358974359	0.5
CG6959	zfh1	1.47	0.316	0.78	0.58974358974359	0.5
CG6959	ab	1.4	0.316	0.78	0.58974358974359	0.5
CG6959	CG32532	1.4	0.316	0.78	0.58974358974359	0.5
CG6959	hbn	1.35	0.316	0.78	0.58974358974359	0.5
CG6959	lov	1.25	0.316	0.78	0.58974358974359	0.5
CG6962	Sox21b	4.78	0.081	-0.47	0.181568259800641	0.05
CG6962	elB	3.73	0.081	-0.47	0.181568259800641	0.05
CG6962	Dll	3.72	0.081	-0.47	0.181568259800641	0.05
CG6962	klu	3.39	0.081	-0.47	0.181568259800641	0.05
CG6962	tsh	3.12	0.081	-0.47	0.181568259800641	0.05
CG6962	luna	2.77	0.081	-0.47	0.181568259800641	0.05
CG6962	CG34340	2.7	0.081	-0.47	0.181568259800641	0.05
CG6962	vvl	2.43	0.081	-0.47	0.181568259800641	0.05
CG6962	vdDpp	2.38	0.081	-0.47	0.181568259800641	0.05
CG6962	tup	2.09	0.081	-0.47	0.181568259800641	0.05
CG6962	svp	2.08	0.081	-0.47	0.181568259800641	0.05
CG6962	ham	1.81	0.081	-0.47	0.181568259800641	0.05
CG6962	Vsx1	1.76	0.081	-0.47	0.181568259800641	0.05
CG6962	Camta	1.46	0.081	-0.47	0.181568259800641	0.05
CG6962	dOptix.dVsx	1.43	0.081	-0.47	0.181568259800641	0.05
CG6962	vdOptix	1.43	0.081	-0.47	0.181568259800641	0.05
CG6962	fru	1.33	0.081	-0.47	0.181568259800641	0.05
CG6962	ab	1.32	0.081	-0.47	0.181568259800641	0.05
CG6962	whole_OPC	1.31	0.081	-0.47	0.181568259800641	0.05
CG6962	dVsx	1.27	0.081	-0.47	0.181568259800641	0.05
CG6962	TfAP-2	1.24	0.081	-0.47	0.181568259800641	0.05
CG6962	bab1	1.2	0.081	-0.47	0.181568259800641	0.05
CG6962	pros	1.2	0.081	-0.47	0.181568259800641	0.05
CG6962	CG11294	1.17	0.081	-0.47	0.181568259800641	0.05
CG6962	vDpp.vOptix	1.14	0.081	-0.47	0.181568259800641	0.05
CG6962	Ets65A	1.08	0.081	-0.47	0.181568259800641	0.05
CG6962	CG32532	1.07	0.081	-0.47	0.181568259800641	0.05
CG6962	noc	0.93	0.081	-0.47	0.181568259800641	0.05
CG6962	lov	0.93	0.081	-0.47	0.181568259800641	0.05
CG6962	fkh	0.89	0.081	-0.47	0.181568259800641	0.05
mthl5	ct	7.25	0.139	0.03	0.152894157431288	0.61
mthl5	pdm3	6.41	0.139	0.03	0.152894157431288	0.61
mthl5	hbn	3.67	0.139	0.03	0.152894157431288	0.61
mthl5	Ets65A	3.54	0.139	0.03	0.152894157431288	0.61
mthl5	dac	2.46	0.139	0.03	0.152894157431288	0.61
mthl5	erm	2.19	0.139	0.03	0.152894157431288	0.61
mthl5	luna	1.92	0.139	0.03	0.152894157431288	0.61
mthl5	foxo	1.9	0.139	0.03	0.152894157431288	0.61
mthl5	tsh	1.72	0.139	0.03	0.152894157431288	0.61
mthl5	pros	1.53	0.139	0.03	0.152894157431288	0.61
mthl5	aop	1.47	0.139	0.03	0.152894157431288	0.61
mthl5	scro	1.42	0.139	0.03	0.152894157431288	0.61
mthl5	vdOptix	1.37	0.139	0.03	0.152894157431288	0.61
mthl5	CG32105	1.2	0.139	0.03	0.152894157431288	0.61
mthl5	vdVsx	1.13	0.139	0.03	0.152894157431288	0.61
mthl5	Sox102F	1	0.139	0.03	0.152894157431288	0.61
mthl5	Vsx1	0.96	0.139	0.03	0.152894157431288	0.61
mthl5	klu	0.92	0.139	0.03	0.152894157431288	0.61
mthl5	sim	0.82	0.139	0.03	0.152894157431288	0.61
mthl5	bi	0.76	0.139	0.03	0.152894157431288	0.61
mthl5	run	0.58	0.139	0.03	0.152894157431288	0.61
mthl5	vdDpp.vdOptix	0.57	0.139	0.03	0.152894157431288	0.61
mthl5	sr	0.45	0.139	0.03	0.152894157431288	0.61
mthl5	vDpp.vOptix	0.33	0.139	0.03	0.152894157431288	0.61
mthl5	ab	0.33	0.139	0.03	0.152894157431288	0.61
mthl5	NK7.1	0.31	0.139	0.03	0.152894157431288	0.61
mthl5	dmrt99B	0.25	0.139	0.03	0.152894157431288	0.61
mthl5	apt	0.17	0.139	0.03	0.152894157431288	0.61
mthl5	dve	0.11	0.139	0.03	0.152894157431288	0.61
mthl5	tj	0.04	0.139	0.03	0.152894157431288	0.61
Cad87A	vdVsx	6.24	0.219	-0.13	0.254823595718813	0.15
Cad87A	luna	5.72	0.219	-0.13	0.254823595718813	0.15
Cad87A	zfh2	5.58	0.219	-0.13	0.254823595718813	0.15
Cad87A	dOptix.dVsx	3.09	0.219	-0.13	0.254823595718813	0.15
Cad87A	tup	2.9	0.219	-0.13	0.254823595718813	0.15
Cad87A	pros	2.72	0.219	-0.13	0.254823595718813	0.15
Cad87A	Lim3	2.53	0.219	-0.13	0.254823595718813	0.15
Cad87A	Vsx2	2.47	0.219	-0.13	0.254823595718813	0.15
Cad87A	CG11085	2.44	0.219	-0.13	0.254823595718813	0.15
Cad87A	hth	2.28	0.219	-0.13	0.254823595718813	0.15
Cad87A	TfAP-2	2.2	0.219	-0.13	0.254823595718813	0.15
Cad87A	CG34340	2.19	0.219	-0.13	0.254823595718813	0.15
Cad87A	ab	1.89	0.219	-0.13	0.254823595718813	0.15
Cad87A	ct	1.73	0.219	-0.13	0.254823595718813	0.15
Cad87A	tj	1.51	0.219	-0.13	0.254823595718813	0.15
Cad87A	Vsx1	1.46	0.219	-0.13	0.254823595718813	0.15
Cad87A	dDpp.dOptix	1.45	0.219	-0.13	0.254823595718813	0.15
Cad87A	vvl	1.43	0.219	-0.13	0.254823595718813	0.15
Cad87A	whole_OPC	1.33	0.219	-0.13	0.254823595718813	0.15
Cad87A	oc	1.32	0.219	-0.13	0.254823595718813	0.15
Cad87A	Hmx	1.28	0.219	-0.13	0.254823595718813	0.15
Cad87A	hbn	0.93	0.219	-0.13	0.254823595718813	0.15
Cad87A	ey	0.75	0.219	-0.13	0.254823595718813	0.15
Cad87A	apt	0.64	0.219	-0.13	0.254823595718813	0.15
Cad87A	CG32105	0.51	0.219	-0.13	0.254823595718813	0.15
Cad87A	dve	0.5	0.219	-0.13	0.254823595718813	0.15
Cad87A	SoxN	0.43	0.219	-0.13	0.254823595718813	0.15
Cad87A	scro	0.42	0.219	-0.13	0.254823595718813	0.15
Cad87A	bab2	0.26	0.219	-0.13	0.254823595718813	0.15
Cad87A	sim	0.23	0.219	-0.13	0.254823595718813	0.15
CG31211	hbn	6.63	0.118	0.48	0.382970843102535	0.54
CG31211	svp	5.25	0.118	0.48	0.382970843102535	0.54
CG31211	CG4328	4.05	0.118	0.48	0.382970843102535	0.54
CG31211	fd59A	4.05	0.118	0.48	0.382970843102535	0.54
CG31211	Ets65A	3.8	0.118	0.48	0.382970843102535	0.54
CG31211	Camta	3.67	0.118	0.48	0.382970843102535	0.54
CG31211	Stat92E	3.42	0.118	0.48	0.382970843102535	0.54
CG31211	Dll	2.68	0.118	0.48	0.382970843102535	0.54
CG31211	vvl	2.38	0.118	0.48	0.382970843102535	0.54
CG31211	bi	2.25	0.118	0.48	0.382970843102535	0.54
CG31211	noc	2.06	0.118	0.48	0.382970843102535	0.54
CG31211	klu	1.91	0.118	0.48	0.382970843102535	0.54
CG31211	whole_OPC	1.84	0.118	0.48	0.382970843102535	0.54
CG31211	SoxN	1.84	0.118	0.48	0.382970843102535	0.54
CG31211	dVsx	1.8	0.118	0.48	0.382970843102535	0.54
CG31211	zfh2	1.69	0.118	0.48	0.382970843102535	0.54
CG31211	oc	1.65	0.118	0.48	0.382970843102535	0.54
CG31211	CG9932	1.4	0.118	0.48	0.382970843102535	0.54
CG31211	rn	1.31	0.118	0.48	0.382970843102535	0.54
CG31211	bab1	1.06	0.118	0.48	0.382970843102535	0.54
CG31211	D	1.04	0.118	0.48	0.382970843102535	0.54
CG31211	dOptix	0.98	0.118	0.48	0.382970843102535	0.54
CG31211	vdOptix.vdVsx	0.98	0.118	0.48	0.382970843102535	0.54
CG31211	Sox102F	0.96	0.118	0.48	0.382970843102535	0.54
CG31211	dDpp.dOptix	0.86	0.118	0.48	0.382970843102535	0.54
CG31211	vdOptix	0.79	0.118	0.48	0.382970843102535	0.54
CG31211	dve	0.68	0.118	0.48	0.382970843102535	0.54
CG31211	zfh1	0.61	0.118	0.48	0.382970843102535	0.54
CG31211	toy	0.57	0.118	0.48	0.382970843102535	0.54
CG31211	vdVsx	0.52	0.118	0.48	0.382970843102535	0.54
aurA	CG3726	12.54	0.061	0.48	0.683130051063973	0.7
aurA	dan	3.48	0.061	0.48	0.683130051063973	0.7
aurA	fd59A	2.4	0.061	0.48	0.683130051063973	0.7
aurA	CG11294	2.1	0.061	0.48	0.683130051063973	0.7
aurA	ab	2.01	0.061	0.48	0.683130051063973	0.7
aurA	hth	2	0.061	0.48	0.683130051063973	0.7
aurA	oc	1.92	0.061	0.48	0.683130051063973	0.7
aurA	bi	1.8	0.061	0.48	0.683130051063973	0.7
aurA	Ets65A	1.77	0.061	0.48	0.683130051063973	0.7
aurA	vdOptix.vdVsx	1.57	0.061	0.48	0.683130051063973	0.7
aurA	pdm3	1.43	0.061	0.48	0.683130051063973	0.7
aurA	NK7.1	1.41	0.061	0.48	0.683130051063973	0.7
aurA	vvl	1.27	0.061	0.48	0.683130051063973	0.7
aurA	Stat92E	1.24	0.061	0.48	0.683130051063973	0.7
aurA	lov	1.2	0.061	0.48	0.683130051063973	0.7
aurA	CG4328	1.15	0.061	0.48	0.683130051063973	0.7
aurA	TfAP-2	1.09	0.061	0.48	0.683130051063973	0.7
aurA	vdDpp	1	0.061	0.48	0.683130051063973	0.7
aurA	ey	0.86	0.061	0.48	0.683130051063973	0.7
aurA	vDpp.vOptix	0.85	0.061	0.48	0.683130051063973	0.7
aurA	fru	0.81	0.061	0.48	0.683130051063973	0.7
aurA	apt	0.7	0.061	0.48	0.683130051063973	0.7
aurA	ap	0.64	0.061	0.48	0.683130051063973	0.7
aurA	SoxN	0.51	0.061	0.48	0.683130051063973	0.7
aurA	rn	0.36	0.061	0.48	0.683130051063973	0.7
aurA	zfh1	0.29	0.061	0.48	0.683130051063973	0.7
aurA	elB	0.28	0.061	0.48	0.683130051063973	0.7
aurA	dDpp.dOptix	0.26	0.061	0.48	0.683130051063973	0.7
aurA	dac	0.14	0.061	0.48	0.683130051063973	0.7
aurA	pros	0.03	0.061	0.48	0.683130051063973	0.7
Tk	vvl	8.21	0.407	0.84	1	0.53
Tk	ct	6.39	0.407	0.84	1	0.53
Tk	vOptix	2.21	0.407	0.84	1	0.53
Tk	foxo	2.1	0.407	0.84	1	0.53
Tk	CG32105	1.61	0.407	0.84	1	0.53
Tk	CG3726	1.56	0.407	0.84	1	0.53
Tk	TfAP-2	1.54	0.407	0.84	1	0.53
Tk	luna	1.45	0.407	0.84	1	0.53
Tk	oc	1.44	0.407	0.84	1	0.53
Tk	rn	1.4	0.407	0.84	1	0.53
Tk	vdOptix.vdVsx	1.39	0.407	0.84	1	0.53
Tk	Sox102F	1.25	0.407	0.84	1	0.53
Tk	noc	1.18	0.407	0.84	1	0.53
Tk	pdm3	1.12	0.407	0.84	1	0.53
Tk	bi	1.08	0.407	0.84	1	0.53
Tk	fkh	1.07	0.407	0.84	1	0.53
Tk	CG11085	1.05	0.407	0.84	1	0.53
Tk	dve	1.04	0.407	0.84	1	0.53
Tk	ab	1.04	0.407	0.84	1	0.53
Tk	dOptix	1.03	0.407	0.84	1	0.53
Tk	vdDpp.vdOptix	0.91	0.407	0.84	1	0.53
Tk	elB	0.9	0.407	0.84	1	0.53
Tk	Hmx	0.86	0.407	0.84	1	0.53
Tk	hbn	0.82	0.407	0.84	1	0.53
Tk	ham	0.77	0.407	0.84	1	0.53
Tk	CG9932	0.75	0.407	0.84	1	0.53
Tk	fd59A	0.73	0.407	0.84	1	0.53
Tk	sr	0.73	0.407	0.84	1	0.53
Tk	tj	0.72	0.407	0.84	1	0.53
Tk	CG4328	0.66	0.407	0.84	1	0.53
dpr17	rn	8.9	0.49	0.72	0.683130051063973	0.43
dpr17	vDpp.vOptix	4.96	0.49	0.72	0.683130051063973	0.43
dpr17	zfh2	4.79	0.49	0.72	0.683130051063973	0.43
dpr17	CG32532	3.9	0.49	0.72	0.683130051063973	0.43
dpr17	bab2	1.76	0.49	0.72	0.683130051063973	0.43
dpr17	TfAP-2	1.56	0.49	0.72	0.683130051063973	0.43
dpr17	sim	1.51	0.49	0.72	0.683130051063973	0.43
dpr17	aop	1.36	0.49	0.72	0.683130051063973	0.43
dpr17	Sox21b	1.3	0.49	0.72	0.683130051063973	0.43
dpr17	vOptix	1.22	0.49	0.72	0.683130051063973	0.43
dpr17	klu	1.06	0.49	0.72	0.683130051063973	0.43
dpr17	lov	1.01	0.49	0.72	0.683130051063973	0.43
dpr17	vOptix.vVsx	0.92	0.49	0.72	0.683130051063973	0.43
dpr17	Awh	0.81	0.49	0.72	0.683130051063973	0.43
dpr17	RunxB	0.8	0.49	0.72	0.683130051063973	0.43
dpr17	bi	0.77	0.49	0.72	0.683130051063973	0.43
dpr17	dan	0.7	0.49	0.72	0.683130051063973	0.43
dpr17	vdVsx	0.7	0.49	0.72	0.683130051063973	0.43
dpr17	NK7.1	0.63	0.49	0.72	0.683130051063973	0.43
dpr17	tj	0.62	0.49	0.72	0.683130051063973	0.43
dpr17	Sox102F	0.59	0.49	0.72	0.683130051063973	0.43
dpr17	Vsx1	0.54	0.49	0.72	0.683130051063973	0.43
dpr17	tup	0.47	0.49	0.72	0.683130051063973	0.43
dpr17	Stat92E	0.27	0.49	0.72	0.683130051063973	0.43
dpr17	fkh	0.22	0.49	0.72	0.683130051063973	0.43
dpr17	CG32105	0.19	0.49	0.72	0.683130051063973	0.43
dpr17	toy	0.13	0.49	0.72	0.683130051063973	0.43
dpr17	Dll	0	0.49	0.72	0.683130051063973	0.43
dpr17	dDpp	0	0.49	0.72	0.683130051063973	0.43
dpr17	vdOptix.vdVsx	0	0.49	0.72	0.683130051063973	0.43
dpr15	bi	6.85	0.146	0.14	0.29277002188456	0.39
dpr15	sr	6.25	0.146	0.14	0.29277002188456	0.39
dpr15	CG43689	2.97	0.146	0.14	0.29277002188456	0.39
dpr15	zfh2	2.93	0.146	0.14	0.29277002188456	0.39
dpr15	Dll	2.88	0.146	0.14	0.29277002188456	0.39
dpr15	Stat92E	2.26	0.146	0.14	0.29277002188456	0.39
dpr15	ap	2	0.146	0.14	0.29277002188456	0.39
dpr15	TfAP-2	1.91	0.146	0.14	0.29277002188456	0.39
dpr15	ey	1.8	0.146	0.14	0.29277002188456	0.39
dpr15	tup	1.7	0.146	0.14	0.29277002188456	0.39
dpr15	Camta	1.53	0.146	0.14	0.29277002188456	0.39
dpr15	D	1.48	0.146	0.14	0.29277002188456	0.39
dpr15	CG9932	1.41	0.146	0.14	0.29277002188456	0.39
dpr15	NK7.1	1.31	0.146	0.14	0.29277002188456	0.39
dpr15	bab2	1.25	0.146	0.14	0.29277002188456	0.39
dpr15	lov	1.22	0.146	0.14	0.29277002188456	0.39
dpr15	vvl	1.22	0.146	0.14	0.29277002188456	0.39
dpr15	dmrt99B	1.2	0.146	0.14	0.29277002188456	0.39
dpr15	Sox21b	1.18	0.146	0.14	0.29277002188456	0.39
dpr15	oc	1.17	0.146	0.14	0.29277002188456	0.39
dpr15	CG3726	1.06	0.146	0.14	0.29277002188456	0.39
dpr15	vDpp.vOptix	1	0.146	0.14	0.29277002188456	0.39
dpr15	hbn	0.97	0.146	0.14	0.29277002188456	0.39
dpr15	CG11085	0.96	0.146	0.14	0.29277002188456	0.39
dpr15	CG32532	0.76	0.146	0.14	0.29277002188456	0.39
dpr15	kn	0.76	0.146	0.14	0.29277002188456	0.39
dpr15	tj	0.71	0.146	0.14	0.29277002188456	0.39
dpr15	fru	0.67	0.146	0.14	0.29277002188456	0.39
dpr15	CG11294	0.62	0.146	0.14	0.29277002188456	0.39
dpr15	dan	0.56	0.146	0.14	0.29277002188456	0.39
CG4848	bab1	6.79	0.1	0.06	0.149071198499986	0.27
CG4848	zfh2	5.87	0.1	0.06	0.149071198499986	0.27
CG4848	CG11294	4.31	0.1	0.06	0.149071198499986	0.27
CG4848	Dll	3.83	0.1	0.06	0.149071198499986	0.27
CG4848	dmrt99B	3.2	0.1	0.06	0.149071198499986	0.27
CG4848	Vsx2	3.01	0.1	0.06	0.149071198499986	0.27
CG4848	ap	2.54	0.1	0.06	0.149071198499986	0.27
CG4848	erm	2.23	0.1	0.06	0.149071198499986	0.27
CG4848	ham	2.03	0.1	0.06	0.149071198499986	0.27
CG4848	sim	1.75	0.1	0.06	0.149071198499986	0.27
CG4848	scro	1.69	0.1	0.06	0.149071198499986	0.27
CG4848	tup	1.64	0.1	0.06	0.149071198499986	0.27
CG4848	vdOptix	1.4	0.1	0.06	0.149071198499986	0.27
CG4848	CG34340	1.32	0.1	0.06	0.149071198499986	0.27
CG4848	NK7.1	1.21	0.1	0.06	0.149071198499986	0.27
CG4848	vDpp	1.12	0.1	0.06	0.149071198499986	0.27
CG4848	vdDpp	1.11	0.1	0.06	0.149071198499986	0.27
CG4848	dOptix.dVsx	1.05	0.1	0.06	0.149071198499986	0.27
CG4848	whole_OPC	0.96	0.1	0.06	0.149071198499986	0.27
CG4848	vOptix	0.93	0.1	0.06	0.149071198499986	0.27
CG4848	aop	0.92	0.1	0.06	0.149071198499986	0.27
CG4848	kn	0.84	0.1	0.06	0.149071198499986	0.27
CG4848	Vsx1	0.83	0.1	0.06	0.149071198499986	0.27
CG4848	dOptix	0.78	0.1	0.06	0.149071198499986	0.27
CG4848	noc	0.72	0.1	0.06	0.149071198499986	0.27
CG4848	elB	0.69	0.1	0.06	0.149071198499986	0.27
CG4848	CG43689	0.68	0.1	0.06	0.149071198499986	0.27
CG4848	CG32532	0.52	0.1	0.06	0.149071198499986	0.27
CG4848	Sox102F	0.37	0.1	0.06	0.149071198499986	0.27
CG4848	apt	0.24	0.1	0.06	0.149071198499986	0.27
Cyp313a2	hth	14.79	0.052	0.82	1	0.63
Cyp313a2	svp	8.99	0.052	0.82	1	0.63
Cyp313a2	NK7.1	6.41	0.052	0.82	1	0.63
Cyp313a2	TfAP-2	4.76	0.052	0.82	1	0.63
Cyp313a2	dan	2.63	0.052	0.82	1	0.63
Cyp313a2	scro	2.06	0.052	0.82	1	0.63
Cyp313a2	danr	1.99	0.052	0.82	1	0.63
Cyp313a2	Camta	1.84	0.052	0.82	1	0.63
Cyp313a2	dDpp.dOptix	1.73	0.052	0.82	1	0.63
Cyp313a2	CG43689	1.63	0.052	0.82	1	0.63
Cyp313a2	Ets65A	1.59	0.052	0.82	1	0.63
Cyp313a2	Sox21b	1.58	0.052	0.82	1	0.63
Cyp313a2	Vsx1	1.41	0.052	0.82	1	0.63
Cyp313a2	sim	1.4	0.052	0.82	1	0.63
Cyp313a2	aop	1.37	0.052	0.82	1	0.63
Cyp313a2	tsh	1.27	0.052	0.82	1	0.63
Cyp313a2	Lim3	1.26	0.052	0.82	1	0.63
Cyp313a2	vvl	1.23	0.052	0.82	1	0.63
Cyp313a2	foxo	1.23	0.052	0.82	1	0.63
Cyp313a2	ct	1.22	0.052	0.82	1	0.63
Cyp313a2	fru	1.19	0.052	0.82	1	0.63
Cyp313a2	elB	1.03	0.052	0.82	1	0.63
Cyp313a2	bab1	1.01	0.052	0.82	1	0.63
Cyp313a2	vOptix	1	0.052	0.82	1	0.63
Cyp313a2	vdOptix	1	0.052	0.82	1	0.63
Cyp313a2	erm	0.98	0.052	0.82	1	0.63
Cyp313a2	noc	0.97	0.052	0.82	1	0.63
Cyp313a2	CG4328	0.93	0.052	0.82	1	0.63
Cyp313a2	whole_OPC	0.93	0.052	0.82	1	0.63
Cyp313a2	pros	0.8	0.052	0.82	1	0.63
svp	hth	11.14	0.377	-0.09	0.149071198499986	0.05
svp	sr	10.54	0.377	-0.09	0.149071198499986	0.05
svp	CG11294	5.96	0.377	-0.09	0.149071198499986	0.05
svp	tup	5.51	0.377	-0.09	0.149071198499986	0.05
svp	hbn	5.05	0.377	-0.09	0.149071198499986	0.05
svp	ap	5.05	0.377	-0.09	0.149071198499986	0.05
svp	noc	4.7	0.377	-0.09	0.149071198499986	0.05
svp	Dll	4.41	0.377	-0.09	0.149071198499986	0.05
svp	CG3726	3.76	0.377	-0.09	0.149071198499986	0.05
svp	Ets65A	3.59	0.377	-0.09	0.149071198499986	0.05
svp	CG9932	3.51	0.377	-0.09	0.149071198499986	0.05
svp	danr	3.49	0.377	-0.09	0.149071198499986	0.05
svp	dan	3.48	0.377	-0.09	0.149071198499986	0.05
svp	CG32105	3.25	0.377	-0.09	0.149071198499986	0.05
svp	Sox21b	3.08	0.377	-0.09	0.149071198499986	0.05
svp	ct	2.76	0.377	-0.09	0.149071198499986	0.05
svp	TfAP-2	2.75	0.377	-0.09	0.149071198499986	0.05
svp	tj	2.47	0.377	-0.09	0.149071198499986	0.05
svp	Camta	2.38	0.377	-0.09	0.149071198499986	0.05
svp	toy	2.34	0.377	-0.09	0.149071198499986	0.05
svp	dve	2.3	0.377	-0.09	0.149071198499986	0.05
svp	vvl	2.26	0.377	-0.09	0.149071198499986	0.05
svp	elB	2.03	0.377	-0.09	0.149071198499986	0.05
svp	NK7.1	1.92	0.377	-0.09	0.149071198499986	0.05
svp	ey	1.9	0.377	-0.09	0.149071198499986	0.05
svp	pdm3	1.82	0.377	-0.09	0.149071198499986	0.05
svp	fkh	1.54	0.377	-0.09	0.149071198499986	0.05
svp	D	1.54	0.377	-0.09	0.149071198499986	0.05
svp	dac	1.54	0.377	-0.09	0.149071198499986	0.05
svp	Lim3	1.32	0.377	-0.09	0.149071198499986	0.05
lig3	svp	6.6	0.066	-0.15	0.227710017021324	0.34
lig3	noc	5.42	0.066	-0.15	0.227710017021324	0.34
lig3	hbn	3.68	0.066	-0.15	0.227710017021324	0.34
lig3	dan	2.94	0.066	-0.15	0.227710017021324	0.34
lig3	Dll	2.83	0.066	-0.15	0.227710017021324	0.34
lig3	zfh2	2.41	0.066	-0.15	0.227710017021324	0.34
lig3	tsh	2.38	0.066	-0.15	0.227710017021324	0.34
lig3	NK7.1	2.21	0.066	-0.15	0.227710017021324	0.34
lig3	bab1	2.12	0.066	-0.15	0.227710017021324	0.34
lig3	danr	1.73	0.066	-0.15	0.227710017021324	0.34
lig3	ap	1.55	0.066	-0.15	0.227710017021324	0.34
lig3	vDpp.vOptix	1.39	0.066	-0.15	0.227710017021324	0.34
lig3	hth	1.3	0.066	-0.15	0.227710017021324	0.34
lig3	whole_OPC	1.17	0.066	-0.15	0.227710017021324	0.34
lig3	Sox102F	1.11	0.066	-0.15	0.227710017021324	0.34
lig3	Vsx1	0.98	0.066	-0.15	0.227710017021324	0.34
lig3	vvl	0.92	0.066	-0.15	0.227710017021324	0.34
lig3	TfAP-2	0.72	0.066	-0.15	0.227710017021324	0.34
lig3	pros	0.66	0.066	-0.15	0.227710017021324	0.34
lig3	dDpp.dOptix	0.66	0.066	-0.15	0.227710017021324	0.34
lig3	Hmx	0.59	0.066	-0.15	0.227710017021324	0.34
lig3	vOptix	0.57	0.066	-0.15	0.227710017021324	0.34
lig3	D	0.47	0.066	-0.15	0.227710017021324	0.34
lig3	run	0.43	0.066	-0.15	0.227710017021324	0.34
lig3	Sox21b	0.35	0.066	-0.15	0.227710017021324	0.34
lig3	fru	0.32	0.066	-0.15	0.227710017021324	0.34
lig3	vdVsx	0.3	0.066	-0.15	0.227710017021324	0.34
lig3	foxo	0.05	0.066	-0.15	0.227710017021324	0.34
lig3	oc	0.02	0.066	-0.15	0.227710017021324	0.34
lig3	Awh	0.02	0.066	-0.15	0.227710017021324	0.34
pps	pros	9.88	0.031	-0.1	0.53748384988657	0.56
pps	luna	8.92	0.031	-0.1	0.53748384988657	0.56
pps	elB	6.67	0.031	-0.1	0.53748384988657	0.56
pps	Hmx	4.46	0.031	-0.1	0.53748384988657	0.56
pps	scro	3.61	0.031	-0.1	0.53748384988657	0.56
pps	CG11294	3.18	0.031	-0.1	0.53748384988657	0.56
pps	danr	3.16	0.031	-0.1	0.53748384988657	0.56
pps	toy	3.14	0.031	-0.1	0.53748384988657	0.56
pps	CG11085	2.91	0.031	-0.1	0.53748384988657	0.56
pps	whole_OPC	2.86	0.031	-0.1	0.53748384988657	0.56
pps	bab1	2.58	0.031	-0.1	0.53748384988657	0.56
pps	tup	2.17	0.031	-0.1	0.53748384988657	0.56
pps	CG9932	2.02	0.031	-0.1	0.53748384988657	0.56
pps	Camta	1.82	0.031	-0.1	0.53748384988657	0.56
pps	CG32105	1.8	0.031	-0.1	0.53748384988657	0.56
pps	dDpp	1.67	0.031	-0.1	0.53748384988657	0.56
pps	ct	1.61	0.031	-0.1	0.53748384988657	0.56
pps	dOptix	1.27	0.031	-0.1	0.53748384988657	0.56
pps	vdDpp.vdOptix	1.26	0.031	-0.1	0.53748384988657	0.56
pps	sr	1.22	0.031	-0.1	0.53748384988657	0.56
pps	vvl	1.21	0.031	-0.1	0.53748384988657	0.56
pps	lov	1.16	0.031	-0.1	0.53748384988657	0.56
pps	Dll	1.1	0.031	-0.1	0.53748384988657	0.56
pps	dDpp.dOptix	1	0.031	-0.1	0.53748384988657	0.56
pps	klu	0.85	0.031	-0.1	0.53748384988657	0.56
pps	dOptix.dVsx	0.74	0.031	-0.1	0.53748384988657	0.56
pps	vdDpp	0.68	0.031	-0.1	0.53748384988657	0.56
pps	fd59A	0.65	0.031	-0.1	0.53748384988657	0.56
pps	dac	0.63	0.031	-0.1	0.53748384988657	0.56
pps	Lim3	0.53	0.031	-0.1	0.53748384988657	0.56
CG12267	Ets65A	6.33	0.072	-0.09	0.382970843102535	0.58
CG12267	ab	4.09	0.072	-0.09	0.382970843102535	0.58
CG12267	hth	3.75	0.072	-0.09	0.382970843102535	0.58
CG12267	svp	2.84	0.072	-0.09	0.382970843102535	0.58
CG12267	danr	2.7	0.072	-0.09	0.382970843102535	0.58
CG12267	bi	2.38	0.072	-0.09	0.382970843102535	0.58
CG12267	dve	2.11	0.072	-0.09	0.382970843102535	0.58
CG12267	Camta	1.86	0.072	-0.09	0.382970843102535	0.58
CG12267	sr	1.57	0.072	-0.09	0.382970843102535	0.58
CG12267	fru	1.57	0.072	-0.09	0.382970843102535	0.58
CG12267	hbn	1.5	0.072	-0.09	0.382970843102535	0.58
CG12267	vdOptix.vdVsx	1.49	0.072	-0.09	0.382970843102535	0.58
CG12267	TfAP-2	1.39	0.072	-0.09	0.382970843102535	0.58
CG12267	foxo	1.38	0.072	-0.09	0.382970843102535	0.58
CG12267	vdVsx	1.34	0.072	-0.09	0.382970843102535	0.58
CG12267	Sox21b	1.26	0.072	-0.09	0.382970843102535	0.58
CG12267	rn	1.14	0.072	-0.09	0.382970843102535	0.58
CG12267	CG3726	1.13	0.072	-0.09	0.382970843102535	0.58
CG12267	CG9932	1.11	0.072	-0.09	0.382970843102535	0.58
CG12267	luna	1.08	0.072	-0.09	0.382970843102535	0.58
CG12267	vOptix.vVsx	1	0.072	-0.09	0.382970843102535	0.58
CG12267	dOptix.dVsx	0.99	0.072	-0.09	0.382970843102535	0.58
CG12267	D	0.89	0.072	-0.09	0.382970843102535	0.58
CG12267	Dll	0.89	0.072	-0.09	0.382970843102535	0.58
CG12267	scro	0.74	0.072	-0.09	0.382970843102535	0.58
CG12267	Hmx	0.72	0.072	-0.09	0.382970843102535	0.58
CG12267	whole_OPC	0.67	0.072	-0.09	0.382970843102535	0.58
CG12267	vdDpp.vdOptix	0.65	0.072	-0.09	0.382970843102535	0.58
CG12267	elB	0.64	0.072	-0.09	0.382970843102535	0.58
CG12267	run	0.64	0.072	-0.09	0.382970843102535	0.58
CG5608	fd59A	5.85	0.063	-0.11	0.0975900072948533	0.12
CG5608	Ets65A	4.72	0.063	-0.11	0.0975900072948533	0.12
CG5608	svp	4.54	0.063	-0.11	0.0975900072948533	0.12
CG5608	luna	3.78	0.063	-0.11	0.0975900072948533	0.12
CG5608	ct	3.35	0.063	-0.11	0.0975900072948533	0.12
CG5608	rn	2.88	0.063	-0.11	0.0975900072948533	0.12
CG5608	kn	2.68	0.063	-0.11	0.0975900072948533	0.12
CG5608	vOptix	2.21	0.063	-0.11	0.0975900072948533	0.12
CG5608	CG32532	2.01	0.063	-0.11	0.0975900072948533	0.12
CG5608	CG3726	1.8	0.063	-0.11	0.0975900072948533	0.12
CG5608	scro	1.76	0.063	-0.11	0.0975900072948533	0.12
CG5608	lov	1.52	0.063	-0.11	0.0975900072948533	0.12
CG5608	fru	1.51	0.063	-0.11	0.0975900072948533	0.12
CG5608	Sox21b	1.4	0.063	-0.11	0.0975900072948533	0.12
CG5608	run	1.31	0.063	-0.11	0.0975900072948533	0.12
CG5608	RunxB	1.29	0.063	-0.11	0.0975900072948533	0.12
CG5608	vdOptix	1.24	0.063	-0.11	0.0975900072948533	0.12
CG5608	CG9932	1.2	0.063	-0.11	0.0975900072948533	0.12
CG5608	tj	0.82	0.063	-0.11	0.0975900072948533	0.12
CG5608	ey	0.8	0.063	-0.11	0.0975900072948533	0.12
CG5608	dac	0.7	0.063	-0.11	0.0975900072948533	0.12
CG5608	dOptix.dVsx	0.67	0.063	-0.11	0.0975900072948533	0.12
CG5608	CG34340	0.6	0.063	-0.11	0.0975900072948533	0.12
CG5608	sim	0.6	0.063	-0.11	0.0975900072948533	0.12
CG5608	mirr	0.57	0.063	-0.11	0.0975900072948533	0.12
CG5608	aop	0.56	0.063	-0.11	0.0975900072948533	0.12
CG5608	whole_OPC	0.51	0.063	-0.11	0.0975900072948533	0.12
CG5608	sr	0.43	0.063	-0.11	0.0975900072948533	0.12
CG5608	Lim3	0.41	0.063	-0.11	0.0975900072948533	0.12
CG5608	ab	0.35	0.063	-0.11	0.0975900072948533	0.12
Octbeta3R	Ets65A	8.15	0.357	0.3	0.382970843102535	0.34
Octbeta3R	sim	4.81	0.357	0.3	0.382970843102535	0.34
Octbeta3R	CG34340	3.64	0.357	0.3	0.382970843102535	0.34
Octbeta3R	hbn	3.62	0.357	0.3	0.382970843102535	0.34
Octbeta3R	danr	3.54	0.357	0.3	0.382970843102535	0.34
Octbeta3R	ham	3.26	0.357	0.3	0.382970843102535	0.34
Octbeta3R	SoxN	2.08	0.357	0.3	0.382970843102535	0.34
Octbeta3R	svp	1.85	0.357	0.3	0.382970843102535	0.34
Octbeta3R	klu	1.84	0.357	0.3	0.382970843102535	0.34
Octbeta3R	dan	1.79	0.357	0.3	0.382970843102535	0.34
Octbeta3R	pdm3	1.79	0.357	0.3	0.382970843102535	0.34
Octbeta3R	scro	1.73	0.357	0.3	0.382970843102535	0.34
Octbeta3R	pros	1.69	0.357	0.3	0.382970843102535	0.34
Octbeta3R	apt	1.65	0.357	0.3	0.382970843102535	0.34
Octbeta3R	fru	1.61	0.357	0.3	0.382970843102535	0.34
Octbeta3R	erm	1.43	0.357	0.3	0.382970843102535	0.34
Octbeta3R	vOptix.vVsx	1.4	0.357	0.3	0.382970843102535	0.34
Octbeta3R	vdDpp	1.39	0.357	0.3	0.382970843102535	0.34
Octbeta3R	CG32532	1.25	0.357	0.3	0.382970843102535	0.34
Octbeta3R	zfh2	1.15	0.357	0.3	0.382970843102535	0.34
Octbeta3R	ct	1.11	0.357	0.3	0.382970843102535	0.34
Octbeta3R	dOptix.dVsx	1.08	0.357	0.3	0.382970843102535	0.34
Octbeta3R	Stat92E	1.07	0.357	0.3	0.382970843102535	0.34
Octbeta3R	zfh1	1.05	0.357	0.3	0.382970843102535	0.34
Octbeta3R	vdOptix.vdVsx	1	0.357	0.3	0.382970843102535	0.34
Octbeta3R	dmrt99B	0.9	0.357	0.3	0.382970843102535	0.34
Octbeta3R	run	0.84	0.357	0.3	0.382970843102535	0.34
Octbeta3R	CG11294	0.84	0.357	0.3	0.382970843102535	0.34
Octbeta3R	RunxB	0.78	0.357	0.3	0.382970843102535	0.34
Octbeta3R	ap	0.7	0.357	0.3	0.382970843102535	0.34
Octbeta2R	lov	6.99	0.467	-0.33	-0.0666666666666667	0.7
Octbeta2R	CG32532	5.71	0.467	-0.33	-0.0666666666666667	0.7
Octbeta2R	zfh2	3.74	0.467	-0.33	-0.0666666666666667	0.7
Octbeta2R	Camta	3.57	0.467	-0.33	-0.0666666666666667	0.7
Octbeta2R	TfAP-2	3.45	0.467	-0.33	-0.0666666666666667	0.7
Octbeta2R	SoxN	2.43	0.467	-0.33	-0.0666666666666667	0.7
Octbeta2R	CG4328	2.23	0.467	-0.33	-0.0666666666666667	0.7
Octbeta2R	bi	1.96	0.467	-0.33	-0.0666666666666667	0.7
Octbeta2R	whole_OPC	1.82	0.467	-0.33	-0.0666666666666667	0.7
Octbeta2R	vOptix	1.7	0.467	-0.33	-0.0666666666666667	0.7
Octbeta2R	RunxB	1.64	0.467	-0.33	-0.0666666666666667	0.7
Octbeta2R	sim	1.45	0.467	-0.33	-0.0666666666666667	0.7
Octbeta2R	dan	1.4	0.467	-0.33	-0.0666666666666667	0.7
Octbeta2R	dOptix.dVsx	1.28	0.467	-0.33	-0.0666666666666667	0.7
Octbeta2R	CG34340	1.25	0.467	-0.33	-0.0666666666666667	0.7
Octbeta2R	ey	1.17	0.467	-0.33	-0.0666666666666667	0.7
Octbeta2R	bab2	1.16	0.467	-0.33	-0.0666666666666667	0.7
Octbeta2R	elB	1.06	0.467	-0.33	-0.0666666666666667	0.7
Octbeta2R	klu	0.94	0.467	-0.33	-0.0666666666666667	0.7
Octbeta2R	danr	0.65	0.467	-0.33	-0.0666666666666667	0.7
Octbeta2R	Vsx2	0.56	0.467	-0.33	-0.0666666666666667	0.7
Octbeta2R	ap	0.41	0.467	-0.33	-0.0666666666666667	0.7
Octbeta2R	kn	0.31	0.467	-0.33	-0.0666666666666667	0.7
Octbeta2R	mirr	0.3	0.467	-0.33	-0.0666666666666667	0.7
Octbeta2R	run	0.28	0.467	-0.33	-0.0666666666666667	0.7
Octbeta2R	apt	0.19	0.467	-0.33	-0.0666666666666667	0.7
Octbeta2R	Sox21b	0.16	0.467	-0.33	-0.0666666666666667	0.7
Octbeta2R	Lim3	0.07	0.467	-0.33	-0.0666666666666667	0.7
Octbeta2R	vDpp	0	0.467	-0.33	-0.0666666666666667	0.7
Octbeta2R	vVsx	0	0.467	-0.33	-0.0666666666666667	0.7
Past1	rn	9.49	0.08	0.29	1	0.99
Past1	vdVsx	6.1	0.08	0.29	1	0.99
Past1	zfh2	4.93	0.08	0.29	1	0.99
Past1	CG34340	4.9	0.08	0.29	1	0.99
Past1	lov	4.31	0.08	0.29	1	0.99
Past1	scro	4.24	0.08	0.29	1	0.99
Past1	Sox21b	4.03	0.08	0.29	1	0.99
Past1	elB	3.72	0.08	0.29	1	0.99
Past1	D	3.68	0.08	0.29	1	0.99
Past1	klu	3.25	0.08	0.29	1	0.99
Past1	ct	2.38	0.08	0.29	1	0.99
Past1	toy	2.37	0.08	0.29	1	0.99
Past1	CG11294	2.09	0.08	0.29	1	0.99
Past1	oc	2	0.08	0.29	1	0.99
Past1	Lim3	1.98	0.08	0.29	1	0.99
Past1	vOptix	1.75	0.08	0.29	1	0.99
Past1	bi	1.59	0.08	0.29	1	0.99
Past1	ap	1.58	0.08	0.29	1	0.99
Past1	hth	1.58	0.08	0.29	1	0.99
Past1	svp	1.51	0.08	0.29	1	0.99
Past1	RunxB	1.48	0.08	0.29	1	0.99
Past1	Vsx2	1.39	0.08	0.29	1	0.99
Past1	dOptix.dVsx	1.26	0.08	0.29	1	0.99
Past1	vdDpp	1.25	0.08	0.29	1	0.99
Past1	tup	1.24	0.08	0.29	1	0.99
Past1	NK7.1	1.08	0.08	0.29	1	0.99
Past1	fkh	1.03	0.08	0.29	1	0.99
Past1	bab2	1.02	0.08	0.29	1	0.99
Past1	whole_OPC	1.01	0.08	0.29	1	0.99
Past1	vdOptix.vdVsx	1	0.08	0.29	1	0.99
CG12279	luna	25.37	0.15	0.56	0.447213595499958	0.87
CG12279	CG34340	12.56	0.15	0.56	0.447213595499958	0.87
CG12279	scro	11.06	0.15	0.56	0.447213595499958	0.87
CG12279	Sox21b	7.33	0.15	0.56	0.447213595499958	0.87
CG12279	sim	7.02	0.15	0.56	0.447213595499958	0.87
CG12279	hth	5.36	0.15	0.56	0.447213595499958	0.87
CG12279	danr	5.25	0.15	0.56	0.447213595499958	0.87
CG12279	fkh	5.04	0.15	0.56	0.447213595499958	0.87
CG12279	fd59A	4.58	0.15	0.56	0.447213595499958	0.87
CG12279	CG11294	4.54	0.15	0.56	0.447213595499958	0.87
CG12279	NK7.1	4.13	0.15	0.56	0.447213595499958	0.87
CG12279	klu	3.8	0.15	0.56	0.447213595499958	0.87
CG12279	pros	3.31	0.15	0.56	0.447213595499958	0.87
CG12279	elB	3.15	0.15	0.56	0.447213595499958	0.87
CG12279	D	3.05	0.15	0.56	0.447213595499958	0.87
CG12279	Lim3	2.68	0.15	0.56	0.447213595499958	0.87
CG12279	kn	2.6	0.15	0.56	0.447213595499958	0.87
CG12279	Sox102F	2.46	0.15	0.56	0.447213595499958	0.87
CG12279	TfAP-2	2.43	0.15	0.56	0.447213595499958	0.87
CG12279	Vsx2	2.29	0.15	0.56	0.447213595499958	0.87
CG12279	CG11085	2.25	0.15	0.56	0.447213595499958	0.87
CG12279	ham	2.18	0.15	0.56	0.447213595499958	0.87
CG12279	CG3726	2.05	0.15	0.56	0.447213595499958	0.87
CG12279	Hmx	1.96	0.15	0.56	0.447213595499958	0.87
CG12279	dmrt99B	1.78	0.15	0.56	0.447213595499958	0.87
CG12279	vdOptix	1.76	0.15	0.56	0.447213595499958	0.87
CG12279	oc	1.74	0.15	0.56	0.447213595499958	0.87
CG12279	zfh1	1.71	0.15	0.56	0.447213595499958	0.87
CG12279	fru	1.7	0.15	0.56	0.447213595499958	0.87
CG12279	dan	1.7	0.15	0.56	0.447213595499958	0.87
beat-Vc	CG11294	10.46	0.202	0.42	0.29277002188456	0.31
beat-Vc	Stat92E	7.52	0.202	0.42	0.29277002188456	0.31
beat-Vc	Lim3	5.61	0.202	0.42	0.29277002188456	0.31
beat-Vc	ey	5.5	0.202	0.42	0.29277002188456	0.31
beat-Vc	bi	4.36	0.202	0.42	0.29277002188456	0.31
beat-Vc	scro	4.06	0.202	0.42	0.29277002188456	0.31
beat-Vc	hth	3.53	0.202	0.42	0.29277002188456	0.31
beat-Vc	sr	2.94	0.202	0.42	0.29277002188456	0.31
beat-Vc	tup	2.79	0.202	0.42	0.29277002188456	0.31
beat-Vc	Sox102F	2.73	0.202	0.42	0.29277002188456	0.31
beat-Vc	ap	2.49	0.202	0.42	0.29277002188456	0.31
beat-Vc	danr	2.4	0.202	0.42	0.29277002188456	0.31
beat-Vc	bab1	2.38	0.202	0.42	0.29277002188456	0.31
beat-Vc	ham	2.23	0.202	0.42	0.29277002188456	0.31
beat-Vc	CG9932	2.04	0.202	0.42	0.29277002188456	0.31
beat-Vc	Sox21b	1.99	0.202	0.42	0.29277002188456	0.31
beat-Vc	bab2	1.78	0.202	0.42	0.29277002188456	0.31
beat-Vc	Camta	1.25	0.202	0.42	0.29277002188456	0.31
beat-Vc	pdm3	1.17	0.202	0.42	0.29277002188456	0.31
beat-Vc	dVsx	0.99	0.202	0.42	0.29277002188456	0.31
beat-Vc	kn	0.96	0.202	0.42	0.29277002188456	0.31
beat-Vc	tj	0.9	0.202	0.42	0.29277002188456	0.31
beat-Vc	vdDpp.vdOptix	0.72	0.202	0.42	0.29277002188456	0.31
beat-Vc	TfAP-2	0.72	0.202	0.42	0.29277002188456	0.31
beat-Vc	dDpp.dOptix	0.64	0.202	0.42	0.29277002188456	0.31
beat-Vc	CG32532	0.61	0.202	0.42	0.29277002188456	0.31
beat-Vc	hbn	0.61	0.202	0.42	0.29277002188456	0.31
beat-Vc	CG4328	0.58	0.202	0.42	0.29277002188456	0.31
beat-Vc	erm	0.57	0.202	0.42	0.29277002188456	0.31
beat-Vc	CG32105	0.41	0.202	0.42	0.29277002188456	0.31
beat-Va	toy	11.88	0.304	0.57	0.577350269189626	0.16
beat-Va	ey	11.02	0.304	0.57	0.577350269189626	0.16
beat-Va	bab1	6.89	0.304	0.57	0.577350269189626	0.16
beat-Va	Lim3	6.34	0.304	0.57	0.577350269189626	0.16
beat-Va	Hmx	4.26	0.304	0.57	0.577350269189626	0.16
beat-Va	dmrt99B	3.96	0.304	0.57	0.577350269189626	0.16
beat-Va	vdOptix	3.81	0.304	0.57	0.577350269189626	0.16
beat-Va	sr	3.25	0.304	0.57	0.577350269189626	0.16
beat-Va	Stat92E	3.17	0.304	0.57	0.577350269189626	0.16
beat-Va	kn	2.74	0.304	0.57	0.577350269189626	0.16
beat-Va	pros	1.91	0.304	0.57	0.577350269189626	0.16
beat-Va	vdDpp	1.88	0.304	0.57	0.577350269189626	0.16
beat-Va	svp	1.78	0.304	0.57	0.577350269189626	0.16
beat-Va	CG43689	1.72	0.304	0.57	0.577350269189626	0.16
beat-Va	ap	1.69	0.304	0.57	0.577350269189626	0.16
beat-Va	bi	1.59	0.304	0.57	0.577350269189626	0.16
beat-Va	dVsx	1.51	0.304	0.57	0.577350269189626	0.16
beat-Va	zfh1	1.47	0.304	0.57	0.577350269189626	0.16
beat-Va	Sox102F	1.2	0.304	0.57	0.577350269189626	0.16
beat-Va	fd59A	1.15	0.304	0.57	0.577350269189626	0.16
beat-Va	ham	0.96	0.304	0.57	0.577350269189626	0.16
beat-Va	zfh2	0.94	0.304	0.57	0.577350269189626	0.16
beat-Va	CG3726	0.93	0.304	0.57	0.577350269189626	0.16
beat-Va	Sox21b	0.8	0.304	0.57	0.577350269189626	0.16
beat-Va	NK7.1	0.72	0.304	0.57	0.577350269189626	0.16
beat-Va	sim	0.69	0.304	0.57	0.577350269189626	0.16
beat-Va	vDpp.vOptix	0.69	0.304	0.57	0.577350269189626	0.16
beat-Va	run	0.54	0.304	0.57	0.577350269189626	0.16
beat-Va	rn	0.51	0.304	0.57	0.577350269189626	0.16
beat-Va	oc	0.49	0.304	0.57	0.577350269189626	0.16
beat-Vb	Lim3	11.95	0.505	0.31	0.654653670707977	0.46
beat-Vb	ey	11.59	0.505	0.31	0.654653670707977	0.46
beat-Vb	toy	9.5	0.505	0.31	0.654653670707977	0.46
beat-Vb	hth	6.24	0.505	0.31	0.654653670707977	0.46
beat-Vb	sr	5.52	0.505	0.31	0.654653670707977	0.46
beat-Vb	CG11294	4.83	0.505	0.31	0.654653670707977	0.46
beat-Vb	pros	4.54	0.505	0.31	0.654653670707977	0.46
beat-Vb	Hmx	4.21	0.505	0.31	0.654653670707977	0.46
beat-Vb	kn	3.78	0.505	0.31	0.654653670707977	0.46
beat-Vb	vdOptix	2.92	0.505	0.31	0.654653670707977	0.46
beat-Vb	Sox21b	2.89	0.505	0.31	0.654653670707977	0.46
beat-Vb	ap	2.7	0.505	0.31	0.654653670707977	0.46
beat-Vb	vvl	2.57	0.505	0.31	0.654653670707977	0.46
beat-Vb	RunxB	2.54	0.505	0.31	0.654653670707977	0.46
beat-Vb	bab1	2.54	0.505	0.31	0.654653670707977	0.46
beat-Vb	fkh	2.49	0.505	0.31	0.654653670707977	0.46
beat-Vb	tup	2.41	0.505	0.31	0.654653670707977	0.46
beat-Vb	scro	1.93	0.505	0.31	0.654653670707977	0.46
beat-Vb	dVsx	1.77	0.505	0.31	0.654653670707977	0.46
beat-Vb	run	1.69	0.505	0.31	0.654653670707977	0.46
beat-Vb	dmrt99B	1.55	0.505	0.31	0.654653670707977	0.46
beat-Vb	vdVsx	1.41	0.505	0.31	0.654653670707977	0.46
beat-Vb	pdm3	1.39	0.505	0.31	0.654653670707977	0.46
beat-Vb	CG43689	1.19	0.505	0.31	0.654653670707977	0.46
beat-Vb	bsh	1.05	0.505	0.31	0.654653670707977	0.46
beat-Vb	bab2	1	0.505	0.31	0.654653670707977	0.46
beat-Vb	whole_OPC	0.98	0.505	0.31	0.654653670707977	0.46
beat-Vb	rn	0.95	0.505	0.31	0.654653670707977	0.46
beat-Vb	elB	0.94	0.505	0.31	0.654653670707977	0.46
beat-Vb	dan	0.89	0.505	0.31	0.654653670707977	0.46
CG7488	ey	12.22	0.127	0.27	0.683130051063973	0.74
CG7488	hth	2.97	0.127	0.27	0.683130051063973	0.74
CG7488	scro	2.81	0.127	0.27	0.683130051063973	0.74
CG7488	Hmx	2.73	0.127	0.27	0.683130051063973	0.74
CG7488	dve	2.45	0.127	0.27	0.683130051063973	0.74
CG7488	rn	2.16	0.127	0.27	0.683130051063973	0.74
CG7488	tsh	2.07	0.127	0.27	0.683130051063973	0.74
CG7488	erm	1.67	0.127	0.27	0.683130051063973	0.74
CG7488	hbn	1.63	0.127	0.27	0.683130051063973	0.74
CG7488	Vsx2	1.55	0.127	0.27	0.683130051063973	0.74
CG7488	klu	1.53	0.127	0.27	0.683130051063973	0.74
CG7488	Dll	1.44	0.127	0.27	0.683130051063973	0.74
CG7488	CG9932	1.4	0.127	0.27	0.683130051063973	0.74
CG7488	dOptix.dVsx	1.38	0.127	0.27	0.683130051063973	0.74
CG7488	bsh	1.24	0.127	0.27	0.683130051063973	0.74
CG7488	zfh1	1.03	0.127	0.27	0.683130051063973	0.74
CG7488	vdVsx	0.9	0.127	0.27	0.683130051063973	0.74
CG7488	NK7.1	0.76	0.127	0.27	0.683130051063973	0.74
CG7488	ham	0.72	0.127	0.27	0.683130051063973	0.74
CG7488	whole_OPC	0.71	0.127	0.27	0.683130051063973	0.74
CG7488	vDpp	0.63	0.127	0.27	0.683130051063973	0.74
CG7488	CG4328	0.37	0.127	0.27	0.683130051063973	0.74
CG7488	D	0.1	0.127	0.27	0.683130051063973	0.74
CG7488	CG32532	0.04	0.127	0.27	0.683130051063973	0.74
CG7488	dDpp	0	0.127	0.27	0.683130051063973	0.74
CG7488	vdOptix.vdVsx	0	0.127	0.27	0.683130051063973	0.74
CG7488	vVsx	0	0.127	0.27	0.683130051063973	0.74
CG7488	vVsx.dVsx.dOptix	0	0.127	0.27	0.683130051063973	0.74
CG7488	vOptix.vVsx.dVsx	0	0.127	0.27	0.683130051063973	0.74
CG7488	foxo	-0.01	0.127	0.27	0.683130051063973	0.74
CG8031	pros	12.98	0.146	-0.16	0.227710017021324	0.43
CG8031	vvl	6.55	0.146	-0.16	0.227710017021324	0.43
CG8031	TfAP-2	4.3	0.146	-0.16	0.227710017021324	0.43
CG8031	hth	3.27	0.146	-0.16	0.227710017021324	0.43
CG8031	foxo	3.21	0.146	-0.16	0.227710017021324	0.43
CG8031	Ets65A	3.21	0.146	-0.16	0.227710017021324	0.43
CG8031	ap	3.11	0.146	-0.16	0.227710017021324	0.43
CG8031	noc	2.85	0.146	-0.16	0.227710017021324	0.43
CG8031	vdDpp	2.66	0.146	-0.16	0.227710017021324	0.43
CG8031	vDpp	1.81	0.146	-0.16	0.227710017021324	0.43
CG8031	vdOptix	1.73	0.146	-0.16	0.227710017021324	0.43
CG8031	dVsx	1.33	0.146	-0.16	0.227710017021324	0.43
CG8031	bab1	1.04	0.146	-0.16	0.227710017021324	0.43
CG8031	vdVsx	1.01	0.146	-0.16	0.227710017021324	0.43
CG8031	dDpp	1	0.146	-0.16	0.227710017021324	0.43
CG8031	vOptix	0.95	0.146	-0.16	0.227710017021324	0.43
CG8031	CG43689	0.8	0.146	-0.16	0.227710017021324	0.43
CG8031	fru	0.75	0.146	-0.16	0.227710017021324	0.43
CG8031	tsh	0.75	0.146	-0.16	0.227710017021324	0.43
CG8031	dOptix	0.69	0.146	-0.16	0.227710017021324	0.43
CG8031	fkh	0.67	0.146	-0.16	0.227710017021324	0.43
CG8031	vdDpp.vdOptix	0.59	0.146	-0.16	0.227710017021324	0.43
CG8031	aop	0.55	0.146	-0.16	0.227710017021324	0.43
CG8031	dve	0.52	0.146	-0.16	0.227710017021324	0.43
CG8031	mirr	0.46	0.146	-0.16	0.227710017021324	0.43
CG8031	Dll	0.46	0.146	-0.16	0.227710017021324	0.43
CG8031	CG32532	0.44	0.146	-0.16	0.227710017021324	0.43
CG8031	CG4328	0.26	0.146	-0.16	0.227710017021324	0.43
CG8031	dDpp.dOptix	0.21	0.146	-0.16	0.227710017021324	0.43
CG8031	Hmx	0.2	0.146	-0.16	0.227710017021324	0.43
CG12360	Sox21b	7.4	0.097	0.23	0.227710017021324	0.63
CG12360	tup	5.78	0.097	0.23	0.227710017021324	0.63
CG12360	noc	3.46	0.097	0.23	0.227710017021324	0.63
CG12360	D	2.94	0.097	0.23	0.227710017021324	0.63
CG12360	fd59A	2.77	0.097	0.23	0.227710017021324	0.63
CG12360	klu	2.69	0.097	0.23	0.227710017021324	0.63
CG12360	vDpp.vOptix	2.28	0.097	0.23	0.227710017021324	0.63
CG12360	ct	2.23	0.097	0.23	0.227710017021324	0.63
CG12360	CG11294	2.09	0.097	0.23	0.227710017021324	0.63
CG12360	bab2	1.88	0.097	0.23	0.227710017021324	0.63
CG12360	ey	1.78	0.097	0.23	0.227710017021324	0.63
CG12360	dan	1.56	0.097	0.23	0.227710017021324	0.63
CG12360	ab	1.47	0.097	0.23	0.227710017021324	0.63
CG12360	scro	1.42	0.097	0.23	0.227710017021324	0.63
CG12360	dVsx	1.4	0.097	0.23	0.227710017021324	0.63
CG12360	dOptix.dVsx	1.38	0.097	0.23	0.227710017021324	0.63
CG12360	run	1.18	0.097	0.23	0.227710017021324	0.63
CG12360	sr	1.15	0.097	0.23	0.227710017021324	0.63
CG12360	fkh	1.02	0.097	0.23	0.227710017021324	0.63
CG12360	Dll	1.01	0.097	0.23	0.227710017021324	0.63
CG12360	Lim3	0.97	0.097	0.23	0.227710017021324	0.63
CG12360	Sox102F	0.88	0.097	0.23	0.227710017021324	0.63
CG12360	Stat92E	0.87	0.097	0.23	0.227710017021324	0.63
CG12360	NK7.1	0.81	0.097	0.23	0.227710017021324	0.63
CG12360	CG11085	0.66	0.097	0.23	0.227710017021324	0.63
CG12360	whole_OPC	0.62	0.097	0.23	0.227710017021324	0.63
CG12360	Hmx	0.6	0.097	0.23	0.227710017021324	0.63
CG12360	apt	0.57	0.097	0.23	0.227710017021324	0.63
CG12360	ham	0.5	0.097	0.23	0.227710017021324	0.63
CG12360	aop	0.23	0.097	0.23	0.227710017021324	0.63
pic	CG34340	10.71	0.118	-0.39	0.152894157431288	0.44
pic	CG3726	5.09	0.118	-0.39	0.152894157431288	0.44
pic	apt	3.67	0.118	-0.39	0.152894157431288	0.44
pic	lov	3.59	0.118	-0.39	0.152894157431288	0.44
pic	zfh2	3.46	0.118	-0.39	0.152894157431288	0.44
pic	ap	2.49	0.118	-0.39	0.152894157431288	0.44
pic	klu	2.06	0.118	-0.39	0.152894157431288	0.44
pic	dac	1.86	0.118	-0.39	0.152894157431288	0.44
pic	vdDpp	1.76	0.118	-0.39	0.152894157431288	0.44
pic	Hmx	1.31	0.118	-0.39	0.152894157431288	0.44
pic	luna	1.19	0.118	-0.39	0.152894157431288	0.44
pic	vDpp	1.15	0.118	-0.39	0.152894157431288	0.44
pic	whole_OPC	0.99	0.118	-0.39	0.152894157431288	0.44
pic	bab1	0.98	0.118	-0.39	0.152894157431288	0.44
pic	scro	0.85	0.118	-0.39	0.152894157431288	0.44
pic	tsh	0.82	0.118	-0.39	0.152894157431288	0.44
pic	NK7.1	0.76	0.118	-0.39	0.152894157431288	0.44
pic	bsh	0.71	0.118	-0.39	0.152894157431288	0.44
pic	Lim3	0.58	0.118	-0.39	0.152894157431288	0.44
pic	Stat92E	0.55	0.118	-0.39	0.152894157431288	0.44
pic	dDpp.dOptix	0.51	0.118	-0.39	0.152894157431288	0.44
pic	bi	0.5	0.118	-0.39	0.152894157431288	0.44
pic	aop	0.49	0.118	-0.39	0.152894157431288	0.44
pic	D	0.45	0.118	-0.39	0.152894157431288	0.44
pic	pdm3	0.42	0.118	-0.39	0.152894157431288	0.44
pic	noc	0.41	0.118	-0.39	0.152894157431288	0.44
pic	dve	0.33	0.118	-0.39	0.152894157431288	0.44
pic	danr	0.3	0.118	-0.39	0.152894157431288	0.44
pic	svp	0.29	0.118	-0.39	0.152894157431288	0.44
pic	hth	0.29	0.118	-0.39	0.152894157431288	0.44
sim	luna	14.18	0.049	0.94	1	0.22
sim	danr	10.05	0.049	0.94	1	0.22
sim	aop	9.14	0.049	0.94	1	0.22
sim	CG11085	7.88	0.049	0.94	1	0.22
sim	scro	7.28	0.049	0.94	1	0.22
sim	whole_OPC	5.69	0.049	0.94	1	0.22
sim	CG9932	5.18	0.049	0.94	1	0.22
sim	dac	4.56	0.049	0.94	1	0.22
sim	klu	3.79	0.049	0.94	1	0.22
sim	apt	3.16	0.049	0.94	1	0.22
sim	sr	2.45	0.049	0.94	1	0.22
sim	dOptix.dVsx	2.39	0.049	0.94	1	0.22
sim	erm	2.13	0.049	0.94	1	0.22
sim	ap	2.12	0.049	0.94	1	0.22
sim	lov	2.08	0.049	0.94	1	0.22
sim	rn	2.02	0.049	0.94	1	0.22
sim	ab	1.99	0.049	0.94	1	0.22
sim	fd59A	1.94	0.049	0.94	1	0.22
sim	ey	1.92	0.049	0.94	1	0.22
sim	dan	1.56	0.049	0.94	1	0.22
sim	Vsx1	1.46	0.049	0.94	1	0.22
sim	TfAP-2	1.39	0.049	0.94	1	0.22
sim	elB	1.34	0.049	0.94	1	0.22
sim	zfh1	1.32	0.049	0.94	1	0.22
sim	dmrt99B	1.31	0.049	0.94	1	0.22
sim	CG32105	1.17	0.049	0.94	1	0.22
sim	hbn	1.11	0.049	0.94	1	0.22
sim	Sox21b	1.05	0.049	0.94	1	0.22
sim	Dll	0.95	0.049	0.94	1	0.22
sim	SoxN	0.94	0.049	0.94	1	0.22
2mit	hth	6.62	0.246	0.35	0.53748384988657	0.73
2mit	fd59A	6.19	0.246	0.35	0.53748384988657	0.73
2mit	vvl	4.64	0.246	0.35	0.53748384988657	0.73
2mit	Awh	3.98	0.246	0.35	0.53748384988657	0.73
2mit	CG32105	3.48	0.246	0.35	0.53748384988657	0.73
2mit	fkh	3.34	0.246	0.35	0.53748384988657	0.73
2mit	dDpp.dOptix	3.33	0.246	0.35	0.53748384988657	0.73
2mit	oc	3.07	0.246	0.35	0.53748384988657	0.73
2mit	ham	3.01	0.246	0.35	0.53748384988657	0.73
2mit	CG3726	2.41	0.246	0.35	0.53748384988657	0.73
2mit	scro	2.39	0.246	0.35	0.53748384988657	0.73
2mit	Sox102F	2.33	0.246	0.35	0.53748384988657	0.73
2mit	svp	2.29	0.246	0.35	0.53748384988657	0.73
2mit	mirr	2.01	0.246	0.35	0.53748384988657	0.73
2mit	dOptix	1.7	0.246	0.35	0.53748384988657	0.73
2mit	pdm3	1.54	0.246	0.35	0.53748384988657	0.73
2mit	CG32532	1.46	0.246	0.35	0.53748384988657	0.73
2mit	rn	1.45	0.246	0.35	0.53748384988657	0.73
2mit	pros	1.44	0.246	0.35	0.53748384988657	0.73
2mit	ey	1.36	0.246	0.35	0.53748384988657	0.73
2mit	zfh2	1.35	0.246	0.35	0.53748384988657	0.73
2mit	ab	1.24	0.246	0.35	0.53748384988657	0.73
2mit	Lim3	1.02	0.246	0.35	0.53748384988657	0.73
2mit	CG11085	0.97	0.246	0.35	0.53748384988657	0.73
2mit	noc	0.96	0.246	0.35	0.53748384988657	0.73
2mit	bab1	0.84	0.246	0.35	0.53748384988657	0.73
2mit	NK7.1	0.77	0.246	0.35	0.53748384988657	0.73
2mit	kn	0.68	0.246	0.35	0.53748384988657	0.73
2mit	vOptix	0.65	0.246	0.35	0.53748384988657	0.73
2mit	sr	0.62	0.246	0.35	0.53748384988657	0.73
Ravus	erm	6.22	0.084	0.15	0.258198889747161	0.18
Ravus	CG3726	4.76	0.084	0.15	0.258198889747161	0.18
Ravus	CG9932	4.32	0.084	0.15	0.258198889747161	0.18
Ravus	CG11294	4.26	0.084	0.15	0.258198889747161	0.18
Ravus	fkh	3.93	0.084	0.15	0.258198889747161	0.18
Ravus	TfAP-2	3.82	0.084	0.15	0.258198889747161	0.18
Ravus	danr	3.32	0.084	0.15	0.258198889747161	0.18
Ravus	oc	3.16	0.084	0.15	0.258198889747161	0.18
Ravus	lov	2.98	0.084	0.15	0.258198889747161	0.18
Ravus	ct	2.58	0.084	0.15	0.258198889747161	0.18
Ravus	Vsx1	2.44	0.084	0.15	0.258198889747161	0.18
Ravus	vvl	2.39	0.084	0.15	0.258198889747161	0.18
Ravus	aop	2.18	0.084	0.15	0.258198889747161	0.18
Ravus	CG43689	2	0.084	0.15	0.258198889747161	0.18
Ravus	tj	1.68	0.084	0.15	0.258198889747161	0.18
Ravus	sr	1.68	0.084	0.15	0.258198889747161	0.18
Ravus	dac	1.66	0.084	0.15	0.258198889747161	0.18
Ravus	vDpp.vOptix	1.64	0.084	0.15	0.258198889747161	0.18
Ravus	scro	1.59	0.084	0.15	0.258198889747161	0.18
Ravus	dve	1.58	0.084	0.15	0.258198889747161	0.18
Ravus	elB	1.51	0.084	0.15	0.258198889747161	0.18
Ravus	pdm3	1.43	0.084	0.15	0.258198889747161	0.18
Ravus	vdOptix.vdVsx	1.4	0.084	0.15	0.258198889747161	0.18
Ravus	dDpp.dOptix	1.33	0.084	0.15	0.258198889747161	0.18
Ravus	hbn	1.15	0.084	0.15	0.258198889747161	0.18
Ravus	dOptix.dVsx	1.11	0.084	0.15	0.258198889747161	0.18
Ravus	bab1	1.08	0.084	0.15	0.258198889747161	0.18
Ravus	vdOptix	1.06	0.084	0.15	0.258198889747161	0.18
Ravus	hth	1.01	0.084	0.15	0.258198889747161	0.18
Ravus	vdVsx	0.96	0.084	0.15	0.258198889747161	0.18
CG8449	RunxB	6.82	0.107	0.72	0.174077655955698	0.46
CG8449	scro	5.62	0.107	0.72	0.174077655955698	0.46
CG8449	CG4328	4.99	0.107	0.72	0.174077655955698	0.46
CG8449	Vsx1	4.72	0.107	0.72	0.174077655955698	0.46
CG8449	bsh	3.81	0.107	0.72	0.174077655955698	0.46
CG8449	Lim3	3.78	0.107	0.72	0.174077655955698	0.46
CG8449	CG11085	3.71	0.107	0.72	0.174077655955698	0.46
CG8449	Vsx2	3.18	0.107	0.72	0.174077655955698	0.46
CG8449	CG34340	3.01	0.107	0.72	0.174077655955698	0.46
CG8449	dmrt99B	2.59	0.107	0.72	0.174077655955698	0.46
CG8449	zfh2	2.51	0.107	0.72	0.174077655955698	0.46
CG8449	NK7.1	2.51	0.107	0.72	0.174077655955698	0.46
CG8449	fkh	2.44	0.107	0.72	0.174077655955698	0.46
CG8449	CG9932	2.36	0.107	0.72	0.174077655955698	0.46
CG8449	CG32105	2.3	0.107	0.72	0.174077655955698	0.46
CG8449	erm	2.23	0.107	0.72	0.174077655955698	0.46
CG8449	foxo	2.22	0.107	0.72	0.174077655955698	0.46
CG8449	Awh	2.16	0.107	0.72	0.174077655955698	0.46
CG8449	CG32532	2.01	0.107	0.72	0.174077655955698	0.46
CG8449	tup	1.92	0.107	0.72	0.174077655955698	0.46
CG8449	bab2	1.79	0.107	0.72	0.174077655955698	0.46
CG8449	apt	1.77	0.107	0.72	0.174077655955698	0.46
CG8449	bab1	1.63	0.107	0.72	0.174077655955698	0.46
CG8449	ham	1.52	0.107	0.72	0.174077655955698	0.46
CG8449	Stat92E	1.44	0.107	0.72	0.174077655955698	0.46
CG8449	dve	1.29	0.107	0.72	0.174077655955698	0.46
CG8449	vOptix.vVsx	1.22	0.107	0.72	0.174077655955698	0.46
CG8449	SoxN	1.2	0.107	0.72	0.174077655955698	0.46
CG8449	tsh	1.14	0.107	0.72	0.174077655955698	0.46
CG8449	kn	0.94	0.107	0.72	0.174077655955698	0.46
PK2-R2	klu	7.02	0.094	-0.09	0.258198889747161	0.06
PK2-R2	hbn	2.9	0.094	-0.09	0.258198889747161	0.06
PK2-R2	fd59A	1.8	0.094	-0.09	0.258198889747161	0.06
PK2-R2	fkh	1.72	0.094	-0.09	0.258198889747161	0.06
PK2-R2	ap	1.69	0.094	-0.09	0.258198889747161	0.06
PK2-R2	svp	1.42	0.094	-0.09	0.258198889747161	0.06
PK2-R2	Sox102F	1.27	0.094	-0.09	0.258198889747161	0.06
PK2-R2	bab2	1.07	0.094	-0.09	0.258198889747161	0.06
PK2-R2	scro	1.05	0.094	-0.09	0.258198889747161	0.06
PK2-R2	Dll	1	0.094	-0.09	0.258198889747161	0.06
PK2-R2	ey	1	0.094	-0.09	0.258198889747161	0.06
PK2-R2	dac	1	0.094	-0.09	0.258198889747161	0.06
PK2-R2	fru	0.99	0.094	-0.09	0.258198889747161	0.06
PK2-R2	pdm3	0.95	0.094	-0.09	0.258198889747161	0.06
PK2-R2	D	0.84	0.094	-0.09	0.258198889747161	0.06
PK2-R2	hth	0.78	0.094	-0.09	0.258198889747161	0.06
PK2-R2	ab	0.77	0.094	-0.09	0.258198889747161	0.06
PK2-R2	Hmx	0.71	0.094	-0.09	0.258198889747161	0.06
PK2-R2	CG11085	0.69	0.094	-0.09	0.258198889747161	0.06
PK2-R2	CG32105	0.61	0.094	-0.09	0.258198889747161	0.06
PK2-R2	CG34340	0.43	0.094	-0.09	0.258198889747161	0.06
PK2-R2	bi	0.37	0.094	-0.09	0.258198889747161	0.06
PK2-R2	CG9932	0.2	0.094	-0.09	0.258198889747161	0.06
PK2-R2	dmrt99B	0.19	0.094	-0.09	0.258198889747161	0.06
PK2-R2	foxo	0.15	0.094	-0.09	0.258198889747161	0.06
PK2-R2	rn	0.12	0.094	-0.09	0.258198889747161	0.06
PK2-R2	zfh1	0.02	0.094	-0.09	0.258198889747161	0.06
PK2-R2	dve	0	0.094	-0.09	0.258198889747161	0.06
PK2-R2	Awh	0	0.094	-0.09	0.258198889747161	0.06
PK2-R2	toy	0	0.094	-0.09	0.258198889747161	0.06
CG9799	Vsx1	11.33	0.076	0.36	0.53748384988657	0.46
CG9799	ab	8.79	0.076	0.36	0.53748384988657	0.46
CG9799	CG11294	6.03	0.076	0.36	0.53748384988657	0.46
CG9799	scro	5.69	0.076	0.36	0.53748384988657	0.46
CG9799	CG4328	4.69	0.076	0.36	0.53748384988657	0.46
CG9799	CG34340	4.61	0.076	0.36	0.53748384988657	0.46
CG9799	dmrt99B	4.15	0.076	0.36	0.53748384988657	0.46
CG9799	zfh1	2.83	0.076	0.36	0.53748384988657	0.46
CG9799	RunxB	2.68	0.076	0.36	0.53748384988657	0.46
CG9799	Lim3	2.62	0.076	0.36	0.53748384988657	0.46
CG9799	fd59A	2.51	0.076	0.36	0.53748384988657	0.46
CG9799	CG11085	2.33	0.076	0.36	0.53748384988657	0.46
CG9799	run	2.14	0.076	0.36	0.53748384988657	0.46
CG9799	Sox21b	2.1	0.076	0.36	0.53748384988657	0.46
CG9799	oc	2.03	0.076	0.36	0.53748384988657	0.46
CG9799	pros	1.88	0.076	0.36	0.53748384988657	0.46
CG9799	sr	1.77	0.076	0.36	0.53748384988657	0.46
CG9799	Sox102F	1.69	0.076	0.36	0.53748384988657	0.46
CG9799	TfAP-2	1.45	0.076	0.36	0.53748384988657	0.46
CG9799	ey	1.42	0.076	0.36	0.53748384988657	0.46
CG9799	fru	1.41	0.076	0.36	0.53748384988657	0.46
CG9799	bi	1.4	0.076	0.36	0.53748384988657	0.46
CG9799	vvl	1.38	0.076	0.36	0.53748384988657	0.46
CG9799	ap	1.33	0.076	0.36	0.53748384988657	0.46
CG9799	kn	1.21	0.076	0.36	0.53748384988657	0.46
CG9799	vdOptix	1.21	0.076	0.36	0.53748384988657	0.46
CG9799	noc	1.16	0.076	0.36	0.53748384988657	0.46
CG9799	Hmx	1.11	0.076	0.36	0.53748384988657	0.46
CG9799	Awh	1.11	0.076	0.36	0.53748384988657	0.46
CG9799	Vsx2	1.1	0.076	0.36	0.53748384988657	0.46
CG14372	sim	19.31	0.216	0.81	0.666666666666667	0.15
CG14372	aop	9.29	0.216	0.81	0.666666666666667	0.15
CG14372	luna	8.5	0.216	0.81	0.666666666666667	0.15
CG14372	danr	8.29	0.216	0.81	0.666666666666667	0.15
CG14372	hth	6.94	0.216	0.81	0.666666666666667	0.15
CG14372	scro	5.75	0.216	0.81	0.666666666666667	0.15
CG14372	CG9932	5.73	0.216	0.81	0.666666666666667	0.15
CG14372	whole_OPC	5.42	0.216	0.81	0.666666666666667	0.15
CG14372	rn	4.42	0.216	0.81	0.666666666666667	0.15
CG14372	CG11085	4.2	0.216	0.81	0.666666666666667	0.15
CG14372	NK7.1	3.35	0.216	0.81	0.666666666666667	0.15
CG14372	TfAP-2	2.31	0.216	0.81	0.666666666666667	0.15
CG14372	dan	1.77	0.216	0.81	0.666666666666667	0.15
CG14372	run	1.73	0.216	0.81	0.666666666666667	0.15
CG14372	pdm3	1.72	0.216	0.81	0.666666666666667	0.15
CG14372	sr	1.68	0.216	0.81	0.666666666666667	0.15
CG14372	CG34340	1.48	0.216	0.81	0.666666666666667	0.15
CG14372	vdDpp	1.41	0.216	0.81	0.666666666666667	0.15
CG14372	Sox21b	1.36	0.216	0.81	0.666666666666667	0.15
CG14372	dOptix.dVsx	1.3	0.216	0.81	0.666666666666667	0.15
CG14372	fd59A	1.26	0.216	0.81	0.666666666666667	0.15
CG14372	apt	1.1	0.216	0.81	0.666666666666667	0.15
CG14372	CG11294	1.08	0.216	0.81	0.666666666666667	0.15
CG14372	D	1.06	0.216	0.81	0.666666666666667	0.15
CG14372	Dll	1.05	0.216	0.81	0.666666666666667	0.15
CG14372	vOptix.vVsx	1	0.216	0.81	0.666666666666667	0.15
CG14372	elB	0.91	0.216	0.81	0.666666666666667	0.15
CG14372	zfh1	0.79	0.216	0.81	0.666666666666667	0.15
CG14372	tsh	0.77	0.216	0.81	0.666666666666667	0.15
CG14372	Vsx1	0.7	0.216	0.81	0.666666666666667	0.15
omd	CG11294	5.81	0.081	0.62	1	0.7
omd	tsh	4.36	0.081	0.62	1	0.7
omd	tj	3.55	0.081	0.62	1	0.7
omd	bi	3.17	0.081	0.62	1	0.7
omd	Hmx	2.56	0.081	0.62	1	0.7
omd	aop	2.03	0.081	0.62	1	0.7
omd	zfh2	1.99	0.081	0.62	1	0.7
omd	CG4328	1.91	0.081	0.62	1	0.7
omd	erm	1.76	0.081	0.62	1	0.7
omd	bab2	1.39	0.081	0.62	1	0.7
omd	svp	1.3	0.081	0.62	1	0.7
omd	elB	1.26	0.081	0.62	1	0.7
omd	zfh1	1.08	0.081	0.62	1	0.7
omd	CG34340	1.05	0.081	0.62	1	0.7
omd	vdDpp.vdOptix	1	0.081	0.62	1	0.7
omd	dOptix	0.99	0.081	0.62	1	0.7
omd	mirr	0.9	0.081	0.62	1	0.7
omd	fd59A	0.9	0.081	0.62	1	0.7
omd	vdOptix	0.88	0.081	0.62	1	0.7
omd	pdm3	0.85	0.081	0.62	1	0.7
omd	ey	0.73	0.081	0.62	1	0.7
omd	whole_OPC	0.67	0.081	0.62	1	0.7
omd	Stat92E	0.63	0.081	0.62	1	0.7
omd	fkh	0.59	0.081	0.62	1	0.7
omd	danr	0.48	0.081	0.62	1	0.7
omd	CG9932	0.47	0.081	0.62	1	0.7
omd	CG43689	0.46	0.081	0.62	1	0.7
omd	CG11085	0.43	0.081	0.62	1	0.7
omd	ap	0.43	0.081	0.62	1	0.7
omd	ham	0.38	0.081	0.62	1	0.7
f-cup	Sox21b	4.8	0.066	-0.03	0.382970843102535	0.52
f-cup	elB	4	0.066	-0.03	0.382970843102535	0.52
f-cup	luna	3.4	0.066	-0.03	0.382970843102535	0.52
f-cup	Ets65A	3.15	0.066	-0.03	0.382970843102535	0.52
f-cup	sr	2.58	0.066	-0.03	0.382970843102535	0.52
f-cup	Vsx2	2.52	0.066	-0.03	0.382970843102535	0.52
f-cup	tup	2.38	0.066	-0.03	0.382970843102535	0.52
f-cup	erm	2.32	0.066	-0.03	0.382970843102535	0.52
f-cup	pros	1.75	0.066	-0.03	0.382970843102535	0.52
f-cup	ey	1.74	0.066	-0.03	0.382970843102535	0.52
f-cup	Camta	1.63	0.066	-0.03	0.382970843102535	0.52
f-cup	svp	1.63	0.066	-0.03	0.382970843102535	0.52
f-cup	CG34340	1.62	0.066	-0.03	0.382970843102535	0.52
f-cup	fkh	1.61	0.066	-0.03	0.382970843102535	0.52
f-cup	vdOptix.vdVsx	1.29	0.066	-0.03	0.382970843102535	0.52
f-cup	vOptix.vVsx	1.17	0.066	-0.03	0.382970843102535	0.52
f-cup	dDpp	1.06	0.066	-0.03	0.382970843102535	0.52
f-cup	dDpp.dOptix	1.01	0.066	-0.03	0.382970843102535	0.52
f-cup	dOptix.dVsx	1	0.066	-0.03	0.382970843102535	0.52
f-cup	apt	0.99	0.066	-0.03	0.382970843102535	0.52
f-cup	dve	0.86	0.066	-0.03	0.382970843102535	0.52
f-cup	toy	0.85	0.066	-0.03	0.382970843102535	0.52
f-cup	tsh	0.81	0.066	-0.03	0.382970843102535	0.52
f-cup	dac	0.74	0.066	-0.03	0.382970843102535	0.52
f-cup	dmrt99B	0.5	0.066	-0.03	0.382970843102535	0.52
f-cup	Lim3	0.47	0.066	-0.03	0.382970843102535	0.52
f-cup	zfh2	0.44	0.066	-0.03	0.382970843102535	0.52
f-cup	Sox102F	0.38	0.066	-0.03	0.382970843102535	0.52
f-cup	oc	0.36	0.066	-0.03	0.382970843102535	0.52
f-cup	vdDpp	0.31	0.066	-0.03	0.382970843102535	0.52
CG34383	elB	8.03	0.22	0.54	0.560611910581388	0.68
CG34383	toy	7.56	0.22	0.54	0.560611910581388	0.68
CG34383	tup	7.29	0.22	0.54	0.560611910581388	0.68
CG34383	vvl	7.14	0.22	0.54	0.560611910581388	0.68
CG34383	Sox102F	6.89	0.22	0.54	0.560611910581388	0.68
CG34383	noc	6.32	0.22	0.54	0.560611910581388	0.68
CG34383	Lim3	4.64	0.22	0.54	0.560611910581388	0.68
CG34383	NK7.1	4.19	0.22	0.54	0.560611910581388	0.68
CG34383	CG11085	3.99	0.22	0.54	0.560611910581388	0.68
CG34383	D	3.82	0.22	0.54	0.560611910581388	0.68
CG34383	CG11294	3.68	0.22	0.54	0.560611910581388	0.68
CG34383	bab2	3.32	0.22	0.54	0.560611910581388	0.68
CG34383	SoxN	3.15	0.22	0.54	0.560611910581388	0.68
CG34383	ey	2.97	0.22	0.54	0.560611910581388	0.68
CG34383	sr	2.78	0.22	0.54	0.560611910581388	0.68
CG34383	ap	2.67	0.22	0.54	0.560611910581388	0.68
CG34383	dve	2.09	0.22	0.54	0.560611910581388	0.68
CG34383	vdOptix.vdVsx	2.04	0.22	0.54	0.560611910581388	0.68
CG34383	Stat92E	1.79	0.22	0.54	0.560611910581388	0.68
CG34383	mirr	1.71	0.22	0.54	0.560611910581388	0.68
CG34383	dOptix	1.66	0.22	0.54	0.560611910581388	0.68
CG34383	Hmx	1.59	0.22	0.54	0.560611910581388	0.68
CG34383	klu	1.51	0.22	0.54	0.560611910581388	0.68
CG34383	Dll	1.51	0.22	0.54	0.560611910581388	0.68
CG34383	dVsx	1.38	0.22	0.54	0.560611910581388	0.68
CG34383	dDpp.dOptix	1.29	0.22	0.54	0.560611910581388	0.68
CG34383	Camta	1.27	0.22	0.54	0.560611910581388	0.68
CG34383	run	1.18	0.22	0.54	0.560611910581388	0.68
CG34383	dOptix.dVsx	1	0.22	0.54	0.560611910581388	0.68
CG34383	Vsx1	0.98	0.22	0.54	0.560611910581388	0.68
CG9286	CG9932	6.64	0.113	0.34	0.560611910581388	0.77
CG9286	fkh	5.65	0.113	0.34	0.560611910581388	0.77
CG9286	RunxB	4.92	0.113	0.34	0.560611910581388	0.77
CG9286	dmrt99B	4.03	0.113	0.34	0.560611910581388	0.77
CG9286	CG3726	3.83	0.113	0.34	0.560611910581388	0.77
CG9286	NK7.1	3.49	0.113	0.34	0.560611910581388	0.77
CG9286	ct	3.41	0.113	0.34	0.560611910581388	0.77
CG9286	svp	3.18	0.113	0.34	0.560611910581388	0.77
CG9286	aop	2.72	0.113	0.34	0.560611910581388	0.77
CG9286	bi	2.66	0.113	0.34	0.560611910581388	0.77
CG9286	apt	2.4	0.113	0.34	0.560611910581388	0.77
CG9286	pros	2.39	0.113	0.34	0.560611910581388	0.77
CG9286	fru	2.14	0.113	0.34	0.560611910581388	0.77
CG9286	dve	2.08	0.113	0.34	0.560611910581388	0.77
CG9286	tj	2	0.113	0.34	0.560611910581388	0.77
CG9286	Vsx1	1.99	0.113	0.34	0.560611910581388	0.77
CG9286	zfh2	1.98	0.113	0.34	0.560611910581388	0.77
CG9286	ab	1.81	0.113	0.34	0.560611910581388	0.77
CG9286	hth	1.75	0.113	0.34	0.560611910581388	0.77
CG9286	Sox21b	1.66	0.113	0.34	0.560611910581388	0.77
CG9286	sim	1.6	0.113	0.34	0.560611910581388	0.77
CG9286	pdm3	1.6	0.113	0.34	0.560611910581388	0.77
CG9286	Vsx2	1.55	0.113	0.34	0.560611910581388	0.77
CG9286	bab1	1.47	0.113	0.34	0.560611910581388	0.77
CG9286	vdOptix	1.13	0.113	0.34	0.560611910581388	0.77
CG9286	Awh	1.1	0.113	0.34	0.560611910581388	0.77
CG9286	ap	1.04	0.113	0.34	0.560611910581388	0.77
CG9286	vdDpp	1	0.113	0.34	0.560611910581388	0.77
CG9286	bsh	0.95	0.113	0.34	0.560611910581388	0.77
CG9286	dOptix	0.94	0.113	0.34	0.560611910581388	0.77
Nsf2	bi	8.14	0.148	0	0.382970843102535	0.7
Nsf2	dOptix	3.32	0.148	0	0.382970843102535	0.7
Nsf2	mirr	3.05	0.148	0	0.382970843102535	0.7
Nsf2	CG32532	2.52	0.148	0	0.382970843102535	0.7
Nsf2	CG9932	2.46	0.148	0	0.382970843102535	0.7
Nsf2	zfh2	2.28	0.148	0	0.382970843102535	0.7
Nsf2	CG43689	2.15	0.148	0	0.382970843102535	0.7
Nsf2	sr	2.04	0.148	0	0.382970843102535	0.7
Nsf2	ap	1.82	0.148	0	0.382970843102535	0.7
Nsf2	dmrt99B	1.75	0.148	0	0.382970843102535	0.7
Nsf2	Vsx2	1.65	0.148	0	0.382970843102535	0.7
Nsf2	ey	1.64	0.148	0	0.382970843102535	0.7
Nsf2	zfh1	1.54	0.148	0	0.382970843102535	0.7
Nsf2	hth	1.49	0.148	0	0.382970843102535	0.7
Nsf2	rn	1.47	0.148	0	0.382970843102535	0.7
Nsf2	Awh	1.24	0.148	0	0.382970843102535	0.7
Nsf2	CG11085	1.17	0.148	0	0.382970843102535	0.7
Nsf2	ham	1.11	0.148	0	0.382970843102535	0.7
Nsf2	dVsx	1.1	0.148	0	0.382970843102535	0.7
Nsf2	vOptix.vVsx	1	0.148	0	0.382970843102535	0.7
Nsf2	elB	0.97	0.148	0	0.382970843102535	0.7
Nsf2	NK7.1	0.97	0.148	0	0.382970843102535	0.7
Nsf2	ct	0.9	0.148	0	0.382970843102535	0.7
Nsf2	vDpp.vOptix	0.67	0.148	0	0.382970843102535	0.7
Nsf2	svp	0.63	0.148	0	0.382970843102535	0.7
Nsf2	lov	0.56	0.148	0	0.382970843102535	0.7
Nsf2	fd59A	0.47	0.148	0	0.382970843102535	0.7
Nsf2	vdOptix.vdVsx	0.39	0.148	0	0.382970843102535	0.7
Nsf2	vdOptix	0.31	0.148	0	0.382970843102535	0.7
Nsf2	tsh	0.05	0.148	0	0.382970843102535	0.7
CG3061	dve	8.49	0.176	0.19	0.53748384988657	0.01
CG3061	klu	6.36	0.176	0.19	0.53748384988657	0.01
CG3061	CG11085	5.63	0.176	0.19	0.53748384988657	0.01
CG3061	rn	5.27	0.176	0.19	0.53748384988657	0.01
CG3061	lov	5.26	0.176	0.19	0.53748384988657	0.01
CG3061	erm	4.37	0.176	0.19	0.53748384988657	0.01
CG3061	toy	3.98	0.176	0.19	0.53748384988657	0.01
CG3061	luna	3.22	0.176	0.19	0.53748384988657	0.01
CG3061	Hmx	3.17	0.176	0.19	0.53748384988657	0.01
CG3061	CG32105	3.14	0.176	0.19	0.53748384988657	0.01
CG3061	hbn	3.07	0.176	0.19	0.53748384988657	0.01
CG3061	elB	2.99	0.176	0.19	0.53748384988657	0.01
CG3061	CG4328	2.95	0.176	0.19	0.53748384988657	0.01
CG3061	zfh2	2.93	0.176	0.19	0.53748384988657	0.01
CG3061	fru	2.77	0.176	0.19	0.53748384988657	0.01
CG3061	noc	2.37	0.176	0.19	0.53748384988657	0.01
CG3061	sr	2.36	0.176	0.19	0.53748384988657	0.01
CG3061	bi	2.22	0.176	0.19	0.53748384988657	0.01
CG3061	Stat92E	2.21	0.176	0.19	0.53748384988657	0.01
CG3061	Dll	2.06	0.176	0.19	0.53748384988657	0.01
CG3061	vDpp.vOptix	2	0.176	0.19	0.53748384988657	0.01
CG3061	RunxB	1.85	0.176	0.19	0.53748384988657	0.01
CG3061	oc	1.64	0.176	0.19	0.53748384988657	0.01
CG3061	pdm3	1.61	0.176	0.19	0.53748384988657	0.01
CG3061	aop	1.55	0.176	0.19	0.53748384988657	0.01
CG3061	Vsx2	1.47	0.176	0.19	0.53748384988657	0.01
CG3061	tsh	1.41	0.176	0.19	0.53748384988657	0.01
CG3061	vdDpp.vdOptix	1.3	0.176	0.19	0.53748384988657	0.01
CG3061	ct	1.18	0.176	0.19	0.53748384988657	0.01
CG3061	dmrt99B	1.15	0.176	0.19	0.53748384988657	0.01
CG12402	ap	9.35	0.119	0.61	0.53748384988657	0.79
CG12402	fkh	8.8	0.119	0.61	0.53748384988657	0.79
CG12402	Sox21b	5.79	0.119	0.61	0.53748384988657	0.79
CG12402	CG11085	4.69	0.119	0.61	0.53748384988657	0.79
CG12402	CG11294	3.74	0.119	0.61	0.53748384988657	0.79
CG12402	D	3.68	0.119	0.61	0.53748384988657	0.79
CG12402	Vsx2	3.43	0.119	0.61	0.53748384988657	0.79
CG12402	Hmx	3.25	0.119	0.61	0.53748384988657	0.79
CG12402	dve	2.99	0.119	0.61	0.53748384988657	0.79
CG12402	erm	2.92	0.119	0.61	0.53748384988657	0.79
CG12402	Dll	2.88	0.119	0.61	0.53748384988657	0.79
CG12402	ct	2.57	0.119	0.61	0.53748384988657	0.79
CG12402	dac	2.43	0.119	0.61	0.53748384988657	0.79
CG12402	klu	2.05	0.119	0.61	0.53748384988657	0.79
CG12402	dan	1.92	0.119	0.61	0.53748384988657	0.79
CG12402	zfh1	1.9	0.119	0.61	0.53748384988657	0.79
CG12402	bsh	1.84	0.119	0.61	0.53748384988657	0.79
CG12402	TfAP-2	1.79	0.119	0.61	0.53748384988657	0.79
CG12402	CG4328	1.71	0.119	0.61	0.53748384988657	0.79
CG12402	ey	1.61	0.119	0.61	0.53748384988657	0.79
CG12402	Camta	1.6	0.119	0.61	0.53748384988657	0.79
CG12402	svp	1.49	0.119	0.61	0.53748384988657	0.79
CG12402	CG9932	1.48	0.119	0.61	0.53748384988657	0.79
CG12402	dDpp	1.48	0.119	0.61	0.53748384988657	0.79
CG12402	CG43689	1.43	0.119	0.61	0.53748384988657	0.79
CG12402	scro	1.39	0.119	0.61	0.53748384988657	0.79
CG12402	noc	1.36	0.119	0.61	0.53748384988657	0.79
CG12402	toy	1.29	0.119	0.61	0.53748384988657	0.79
CG12402	hbn	1.25	0.119	0.61	0.53748384988657	0.79
CG12402	CG32532	1.2	0.119	0.61	0.53748384988657	0.79
Abi	Stat92E	9.68	0.142	0.04	0.333333333333333	0.42
Abi	bi	9.04	0.142	0.04	0.333333333333333	0.42
Abi	CG3726	7.88	0.142	0.04	0.333333333333333	0.42
Abi	Vsx2	7.47	0.142	0.04	0.333333333333333	0.42
Abi	luna	6.66	0.142	0.04	0.333333333333333	0.42
Abi	lov	6.53	0.142	0.04	0.333333333333333	0.42
Abi	Vsx1	6.47	0.142	0.04	0.333333333333333	0.42
Abi	rn	5.79	0.142	0.04	0.333333333333333	0.42
Abi	Camta	4.51	0.142	0.04	0.333333333333333	0.42
Abi	danr	4.22	0.142	0.04	0.333333333333333	0.42
Abi	sim	2.94	0.142	0.04	0.333333333333333	0.42
Abi	foxo	2.61	0.142	0.04	0.333333333333333	0.42
Abi	zfh2	2.35	0.142	0.04	0.333333333333333	0.42
Abi	apt	2.15	0.142	0.04	0.333333333333333	0.42
Abi	ham	2.13	0.142	0.04	0.333333333333333	0.42
Abi	dac	1.84	0.142	0.04	0.333333333333333	0.42
Abi	CG34340	1.79	0.142	0.04	0.333333333333333	0.42
Abi	dan	1.57	0.142	0.04	0.333333333333333	0.42
Abi	sr	1.51	0.142	0.04	0.333333333333333	0.42
Abi	toy	1.34	0.142	0.04	0.333333333333333	0.42
Abi	elB	1.25	0.142	0.04	0.333333333333333	0.42
Abi	vDpp.vOptix	1.24	0.142	0.04	0.333333333333333	0.42
Abi	bsh	1.23	0.142	0.04	0.333333333333333	0.42
Abi	aop	1.19	0.142	0.04	0.333333333333333	0.42
Abi	vdVsx	1.17	0.142	0.04	0.333333333333333	0.42
Abi	noc	1.15	0.142	0.04	0.333333333333333	0.42
Abi	CG11294	1.05	0.142	0.04	0.333333333333333	0.42
Abi	hth	1.02	0.142	0.04	0.333333333333333	0.42
Abi	run	0.98	0.142	0.04	0.333333333333333	0.42
Abi	RunxB	0.9	0.142	0.04	0.333333333333333	0.42
twf	scro	13.23	0.098	0.35	0.382970843102535	0.45
twf	Lim3	10.61	0.098	0.35	0.382970843102535	0.45
twf	CG11294	8.89	0.098	0.35	0.382970843102535	0.45
twf	CG9932	8.01	0.098	0.35	0.382970843102535	0.45
twf	ey	7.43	0.098	0.35	0.382970843102535	0.45
twf	Hmx	5.13	0.098	0.35	0.382970843102535	0.45
twf	Sox21b	4.25	0.098	0.35	0.382970843102535	0.45
twf	Camta	4.23	0.098	0.35	0.382970843102535	0.45
twf	TfAP-2	3.35	0.098	0.35	0.382970843102535	0.45
twf	tj	2.77	0.098	0.35	0.382970843102535	0.45
twf	oc	2.02	0.098	0.35	0.382970843102535	0.45
twf	vOptix	1.95	0.098	0.35	0.382970843102535	0.45
twf	fkh	1.7	0.098	0.35	0.382970843102535	0.45
twf	foxo	1.66	0.098	0.35	0.382970843102535	0.45
twf	sr	1.46	0.098	0.35	0.382970843102535	0.45
twf	vDpp.vOptix	1.39	0.098	0.35	0.382970843102535	0.45
twf	hth	1.34	0.098	0.35	0.382970843102535	0.45
twf	dan	1.33	0.098	0.35	0.382970843102535	0.45
twf	dVsx	1.27	0.098	0.35	0.382970843102535	0.45
twf	dDpp	1.23	0.098	0.35	0.382970843102535	0.45
twf	vdOptix	1.18	0.098	0.35	0.382970843102535	0.45
twf	aop	1.14	0.098	0.35	0.382970843102535	0.45
twf	dve	1.13	0.098	0.35	0.382970843102535	0.45
twf	ct	1.02	0.098	0.35	0.382970843102535	0.45
twf	Awh	0.96	0.098	0.35	0.382970843102535	0.45
twf	CG3726	0.87	0.098	0.35	0.382970843102535	0.45
twf	dac	0.75	0.098	0.35	0.382970843102535	0.45
twf	tup	0.67	0.098	0.35	0.382970843102535	0.45
twf	CG11085	0.65	0.098	0.35	0.382970843102535	0.45
twf	luna	0.58	0.098	0.35	0.382970843102535	0.45
140up	vvl	6.63	0.091	0.04	0.2	0.54
140up	ap	5.72	0.091	0.04	0.2	0.54
140up	fru	2.93	0.091	0.04	0.2	0.54
140up	CG34340	2.79	0.091	0.04	0.2	0.54
140up	noc	2.76	0.091	0.04	0.2	0.54
140up	klu	2.45	0.091	0.04	0.2	0.54
140up	pdm3	2.41	0.091	0.04	0.2	0.54
140up	zfh1	2.31	0.091	0.04	0.2	0.54
140up	ab	2.24	0.091	0.04	0.2	0.54
140up	erm	2.23	0.091	0.04	0.2	0.54
140up	danr	2.15	0.091	0.04	0.2	0.54
140up	zfh2	2.14	0.091	0.04	0.2	0.54
140up	dac	2.1	0.091	0.04	0.2	0.54
140up	fd59A	1.73	0.091	0.04	0.2	0.54
140up	tup	1.69	0.091	0.04	0.2	0.54
140up	dDpp.dOptix	1.53	0.091	0.04	0.2	0.54
140up	TfAP-2	1.44	0.091	0.04	0.2	0.54
140up	vDpp	1.42	0.091	0.04	0.2	0.54
140up	hth	1.09	0.091	0.04	0.2	0.54
140up	vdOptix.vdVsx	1	0.091	0.04	0.2	0.54
140up	RunxB	0.97	0.091	0.04	0.2	0.54
140up	svp	0.96	0.091	0.04	0.2	0.54
140up	dan	0.95	0.091	0.04	0.2	0.54
140up	aop	0.86	0.091	0.04	0.2	0.54
140up	CG3726	0.82	0.091	0.04	0.2	0.54
140up	vdOptix	0.8	0.091	0.04	0.2	0.54
140up	CG32105	0.79	0.091	0.04	0.2	0.54
140up	Sox102F	0.78	0.091	0.04	0.2	0.54
140up	elB	0.63	0.091	0.04	0.2	0.54
140up	Awh	0.59	0.091	0.04	0.2	0.54
Dop1R1	ct	8.65	0.115	0.14	0.258198889747161	0.31
Dop1R1	CG11294	6.99	0.115	0.14	0.258198889747161	0.31
Dop1R1	dOptix	5.19	0.115	0.14	0.258198889747161	0.31
Dop1R1	hth	2.95	0.115	0.14	0.258198889747161	0.31
Dop1R1	CG34340	2.77	0.115	0.14	0.258198889747161	0.31
Dop1R1	svp	2.69	0.115	0.14	0.258198889747161	0.31
Dop1R1	erm	2.59	0.115	0.14	0.258198889747161	0.31
Dop1R1	Vsx2	2.5	0.115	0.14	0.258198889747161	0.31
Dop1R1	tup	2.47	0.115	0.14	0.258198889747161	0.31
Dop1R1	vvl	2.43	0.115	0.14	0.258198889747161	0.31
Dop1R1	Stat92E	2.28	0.115	0.14	0.258198889747161	0.31
Dop1R1	ey	2.21	0.115	0.14	0.258198889747161	0.31
Dop1R1	CG9932	2.12	0.115	0.14	0.258198889747161	0.31
Dop1R1	NK7.1	1.99	0.115	0.14	0.258198889747161	0.31
Dop1R1	ab	1.66	0.115	0.14	0.258198889747161	0.31
Dop1R1	TfAP-2	1.58	0.115	0.14	0.258198889747161	0.31
Dop1R1	danr	1.5	0.115	0.14	0.258198889747161	0.31
Dop1R1	luna	1.49	0.115	0.14	0.258198889747161	0.31
Dop1R1	noc	1.47	0.115	0.14	0.258198889747161	0.31
Dop1R1	oc	1.43	0.115	0.14	0.258198889747161	0.31
Dop1R1	bi	1.32	0.115	0.14	0.258198889747161	0.31
Dop1R1	vdDpp.vdOptix	1.21	0.115	0.14	0.258198889747161	0.31
Dop1R1	dmrt99B	1.16	0.115	0.14	0.258198889747161	0.31
Dop1R1	CG32105	1.12	0.115	0.14	0.258198889747161	0.31
Dop1R1	sr	1.05	0.115	0.14	0.258198889747161	0.31
Dop1R1	fkh	1.03	0.115	0.14	0.258198889747161	0.31
Dop1R1	CG4328	1.02	0.115	0.14	0.258198889747161	0.31
Dop1R1	dVsx	0.89	0.115	0.14	0.258198889747161	0.31
Dop1R1	lov	0.58	0.115	0.14	0.258198889747161	0.31
Dop1R1	aop	0.34	0.115	0.14	0.258198889747161	0.31
Aats-met	CG3726	2.12	0.071	0.45	1	0.9
Aats-met	vvl	1.78	0.071	0.45	1	0.9
Aats-met	Hmx	1.55	0.071	0.45	1	0.9
Aats-met	elB	1.45	0.071	0.45	1	0.9
Aats-met	tsh	1.31	0.071	0.45	1	0.9
Aats-met	bi	1.31	0.071	0.45	1	0.9
Aats-met	CG11294	1.29	0.071	0.45	1	0.9
Aats-met	run	1.25	0.071	0.45	1	0.9
Aats-met	zfh1	1.24	0.071	0.45	1	0.9
Aats-met	vdDpp	1.01	0.071	0.45	1	0.9
Aats-met	toy	0.76	0.071	0.45	1	0.9
Aats-met	dan	0.64	0.071	0.45	1	0.9
Aats-met	foxo	0.63	0.071	0.45	1	0.9
Aats-met	Ets65A	0.59	0.071	0.45	1	0.9
Aats-met	RunxB	0.33	0.071	0.45	1	0.9
Aats-met	klu	0.29	0.071	0.45	1	0.9
Aats-met	bab1	0.15	0.071	0.45	1	0.9
Aats-met	sim	0.14	0.071	0.45	1	0.9
Aats-met	hbn	0.12	0.071	0.45	1	0.9
Aats-met	dac	0.05	0.071	0.45	1	0.9
Aats-met	dDpp.dOptix	0.04	0.071	0.45	1	0.9
Aats-met	pros	0.03	0.071	0.45	1	0.9
Aats-met	fd59A	0.02	0.071	0.45	1	0.9
Aats-met	noc	0.02	0.071	0.45	1	0.9
Aats-met	dDpp	0	0.071	0.45	1	0.9
Aats-met	vdOptix	0	0.071	0.45	1	0.9
Aats-met	vVsx	0	0.071	0.45	1	0.9
Aats-met	dVsx	0	0.071	0.45	1	0.9
Aats-met	vVsx.dVsx.dOptix	0	0.071	0.45	1	0.9
Aats-met	vOptix.vVsx.dVsx	0	0.071	0.45	1	0.9
trx	Sox21b	8.9	0.211	-0.08	0.0666666666666667	0.01
trx	pros	6.17	0.211	-0.08	0.0666666666666667	0.01
trx	NK7.1	6.15	0.211	-0.08	0.0666666666666667	0.01
trx	luna	3.77	0.211	-0.08	0.0666666666666667	0.01
trx	Hmx	2.64	0.211	-0.08	0.0666666666666667	0.01
trx	zfh1	2.54	0.211	-0.08	0.0666666666666667	0.01
trx	CG11294	2.46	0.211	-0.08	0.0666666666666667	0.01
trx	bi	2.3	0.211	-0.08	0.0666666666666667	0.01
trx	Ets65A	2.3	0.211	-0.08	0.0666666666666667	0.01
trx	lov	2.16	0.211	-0.08	0.0666666666666667	0.01
trx	hth	2.09	0.211	-0.08	0.0666666666666667	0.01
trx	elB	1.95	0.211	-0.08	0.0666666666666667	0.01
trx	whole_OPC	1.48	0.211	-0.08	0.0666666666666667	0.01
trx	vdOptix.vdVsx	1.44	0.211	-0.08	0.0666666666666667	0.01
trx	vOptix.vVsx	1.24	0.211	-0.08	0.0666666666666667	0.01
trx	tup	1.24	0.211	-0.08	0.0666666666666667	0.01
trx	oc	1.11	0.211	-0.08	0.0666666666666667	0.01
trx	tsh	1.02	0.211	-0.08	0.0666666666666667	0.01
trx	mirr	0.99	0.211	-0.08	0.0666666666666667	0.01
trx	CG34340	0.87	0.211	-0.08	0.0666666666666667	0.01
trx	CG43689	0.83	0.211	-0.08	0.0666666666666667	0.01
trx	klu	0.67	0.211	-0.08	0.0666666666666667	0.01
trx	Camta	0.66	0.211	-0.08	0.0666666666666667	0.01
trx	vdOptix	0.65	0.211	-0.08	0.0666666666666667	0.01
trx	scro	0.63	0.211	-0.08	0.0666666666666667	0.01
trx	apt	0.62	0.211	-0.08	0.0666666666666667	0.01
trx	vvl	0.61	0.211	-0.08	0.0666666666666667	0.01
trx	Dll	0.58	0.211	-0.08	0.0666666666666667	0.01
trx	Stat92E	0.58	0.211	-0.08	0.0666666666666667	0.01
trx	RunxB	0.4	0.211	-0.08	0.0666666666666667	0.01
NK7.1	hth	8.07	0.262	0.72	0.654653670707977	0.46
NK7.1	CG11294	7.85	0.262	0.72	0.654653670707977	0.46
NK7.1	svp	7.42	0.262	0.72	0.654653670707977	0.46
NK7.1	tj	6.87	0.262	0.72	0.654653670707977	0.46
NK7.1	CG32532	5.46	0.262	0.72	0.654653670707977	0.46
NK7.1	zfh2	5.23	0.262	0.72	0.654653670707977	0.46
NK7.1	Awh	4.2	0.262	0.72	0.654653670707977	0.46
NK7.1	CG3726	3.92	0.262	0.72	0.654653670707977	0.46
NK7.1	Camta	3.52	0.262	0.72	0.654653670707977	0.46
NK7.1	Hmx	3.31	0.262	0.72	0.654653670707977	0.46
NK7.1	ct	2.83	0.262	0.72	0.654653670707977	0.46
NK7.1	ey	2.71	0.262	0.72	0.654653670707977	0.46
NK7.1	pros	2.19	0.262	0.72	0.654653670707977	0.46
NK7.1	fkh	2.18	0.262	0.72	0.654653670707977	0.46
NK7.1	sim	2.09	0.262	0.72	0.654653670707977	0.46
NK7.1	mirr	2.09	0.262	0.72	0.654653670707977	0.46
NK7.1	vvl	2.06	0.262	0.72	0.654653670707977	0.46
NK7.1	scro	1.98	0.262	0.72	0.654653670707977	0.46
NK7.1	bi	1.63	0.262	0.72	0.654653670707977	0.46
NK7.1	kn	1.58	0.262	0.72	0.654653670707977	0.46
NK7.1	dve	1.48	0.262	0.72	0.654653670707977	0.46
NK7.1	CG11085	1.35	0.262	0.72	0.654653670707977	0.46
NK7.1	Sox102F	1.18	0.262	0.72	0.654653670707977	0.46
NK7.1	fd59A	1.13	0.262	0.72	0.654653670707977	0.46
NK7.1	CG43689	1.05	0.262	0.72	0.654653670707977	0.46
NK7.1	D	1.02	0.262	0.72	0.654653670707977	0.46
NK7.1	vdDpp.vdOptix	1	0.262	0.72	0.654653670707977	0.46
NK7.1	ham	0.79	0.262	0.72	0.654653670707977	0.46
NK7.1	Vsx1	0.79	0.262	0.72	0.654653670707977	0.46
NK7.1	bab2	0.75	0.262	0.72	0.654653670707977	0.46
CG31320	CG11294	7.76	0.04	0.55	0.382970843102535	0.56
CG31320	dac	5.49	0.04	0.55	0.382970843102535	0.56
CG31320	NK7.1	5.24	0.04	0.55	0.382970843102535	0.56
CG31320	luna	4.54	0.04	0.55	0.382970843102535	0.56
CG31320	CG34340	4.04	0.04	0.55	0.382970843102535	0.56
CG31320	Lim3	3.99	0.04	0.55	0.382970843102535	0.56
CG31320	Camta	2.97	0.04	0.55	0.382970843102535	0.56
CG31320	fru	2.94	0.04	0.55	0.382970843102535	0.56
CG31320	apt	2.52	0.04	0.55	0.382970843102535	0.56
CG31320	Hmx	2.44	0.04	0.55	0.382970843102535	0.56
CG31320	Ets65A	2.41	0.04	0.55	0.382970843102535	0.56
CG31320	vOptix	1.97	0.04	0.55	0.382970843102535	0.56
CG31320	TfAP-2	1.84	0.04	0.55	0.382970843102535	0.56
CG31320	whole_OPC	1.73	0.04	0.55	0.382970843102535	0.56
CG31320	hbn	1.69	0.04	0.55	0.382970843102535	0.56
CG31320	SoxN	1.43	0.04	0.55	0.382970843102535	0.56
CG31320	bab2	1.27	0.04	0.55	0.382970843102535	0.56
CG31320	erm	1.26	0.04	0.55	0.382970843102535	0.56
CG31320	dve	1.2	0.04	0.55	0.382970843102535	0.56
CG31320	oc	1.16	0.04	0.55	0.382970843102535	0.56
CG31320	RunxB	1.11	0.04	0.55	0.382970843102535	0.56
CG31320	Vsx1	1.1	0.04	0.55	0.382970843102535	0.56
CG31320	svp	1.09	0.04	0.55	0.382970843102535	0.56
CG31320	vdDpp	1.09	0.04	0.55	0.382970843102535	0.56
CG31320	CG3726	1.03	0.04	0.55	0.382970843102535	0.56
CG31320	dOptix.dVsx	1.01	0.04	0.55	0.382970843102535	0.56
CG31320	Vsx2	0.94	0.04	0.55	0.382970843102535	0.56
CG31320	CG4328	0.88	0.04	0.55	0.382970843102535	0.56
CG31320	CG32532	0.88	0.04	0.55	0.382970843102535	0.56
CG31320	sr	0.84	0.04	0.55	0.382970843102535	0.56
HtrA2	ct	8.08	0.058	0.06	0.333333333333333	0.33
HtrA2	dac	5.63	0.058	0.06	0.333333333333333	0.33
HtrA2	danr	4.43	0.058	0.06	0.333333333333333	0.33
HtrA2	dan	3.72	0.058	0.06	0.333333333333333	0.33
HtrA2	CG32532	3.63	0.058	0.06	0.333333333333333	0.33
HtrA2	apt	3.44	0.058	0.06	0.333333333333333	0.33
HtrA2	CG9932	3.09	0.058	0.06	0.333333333333333	0.33
HtrA2	dDpp.dOptix	3.03	0.058	0.06	0.333333333333333	0.33
HtrA2	Stat92E	2.52	0.058	0.06	0.333333333333333	0.33
HtrA2	Dll	2.18	0.058	0.06	0.333333333333333	0.33
HtrA2	elB	2.09	0.058	0.06	0.333333333333333	0.33
HtrA2	bab2	2.01	0.058	0.06	0.333333333333333	0.33
HtrA2	vvl	1.81	0.058	0.06	0.333333333333333	0.33
HtrA2	lov	1.69	0.058	0.06	0.333333333333333	0.33
HtrA2	Lim3	1.67	0.058	0.06	0.333333333333333	0.33
HtrA2	hbn	1.62	0.058	0.06	0.333333333333333	0.33
HtrA2	pdm3	1.58	0.058	0.06	0.333333333333333	0.33
HtrA2	ab	1.54	0.058	0.06	0.333333333333333	0.33
HtrA2	Sox102F	1.53	0.058	0.06	0.333333333333333	0.33
HtrA2	zfh2	1.43	0.058	0.06	0.333333333333333	0.33
HtrA2	SoxN	1.25	0.058	0.06	0.333333333333333	0.33
HtrA2	foxo	1.09	0.058	0.06	0.333333333333333	0.33
HtrA2	Awh	1.08	0.058	0.06	0.333333333333333	0.33
HtrA2	Camta	1.04	0.058	0.06	0.333333333333333	0.33
HtrA2	vDpp.vOptix	0.94	0.058	0.06	0.333333333333333	0.33
HtrA2	whole_OPC	0.92	0.058	0.06	0.333333333333333	0.33
HtrA2	CG3726	0.88	0.058	0.06	0.333333333333333	0.33
HtrA2	sim	0.88	0.058	0.06	0.333333333333333	0.33
HtrA2	Hmx	0.84	0.058	0.06	0.333333333333333	0.33
HtrA2	aop	0.83	0.058	0.06	0.333333333333333	0.33
mRpL11	CG34340	4.63	0.094	0.16	0.323875137815648	0.23
mRpL11	CG32105	4.3	0.094	0.16	0.323875137815648	0.23
mRpL11	lov	3.66	0.094	0.16	0.323875137815648	0.23
mRpL11	luna	2.56	0.094	0.16	0.323875137815648	0.23
mRpL11	fru	2.39	0.094	0.16	0.323875137815648	0.23
mRpL11	CG32532	2.35	0.094	0.16	0.323875137815648	0.23
mRpL11	ab	2.1	0.094	0.16	0.323875137815648	0.23
mRpL11	bab1	1.99	0.094	0.16	0.323875137815648	0.23
mRpL11	Lim3	1.95	0.094	0.16	0.323875137815648	0.23
mRpL11	scro	1.94	0.094	0.16	0.323875137815648	0.23
mRpL11	rn	1.81	0.094	0.16	0.323875137815648	0.23
mRpL11	Stat92E	1.71	0.094	0.16	0.323875137815648	0.23
mRpL11	apt	1.7	0.094	0.16	0.323875137815648	0.23
mRpL11	danr	1.58	0.094	0.16	0.323875137815648	0.23
mRpL11	TfAP-2	1.38	0.094	0.16	0.323875137815648	0.23
mRpL11	NK7.1	1.34	0.094	0.16	0.323875137815648	0.23
mRpL11	pros	1.29	0.094	0.16	0.323875137815648	0.23
mRpL11	noc	1.26	0.094	0.16	0.323875137815648	0.23
mRpL11	bi	1.21	0.094	0.16	0.323875137815648	0.23
mRpL11	tsh	1.19	0.094	0.16	0.323875137815648	0.23
mRpL11	RunxB	1.17	0.094	0.16	0.323875137815648	0.23
mRpL11	Awh	1.1	0.094	0.16	0.323875137815648	0.23
mRpL11	vdVsx	1.08	0.094	0.16	0.323875137815648	0.23
mRpL11	CG4328	1.04	0.094	0.16	0.323875137815648	0.23
mRpL11	hth	1.03	0.094	0.16	0.323875137815648	0.23
mRpL11	dVsx	1	0.094	0.16	0.323875137815648	0.23
mRpL11	Dll	1	0.094	0.16	0.323875137815648	0.23
mRpL11	CG11085	0.97	0.094	0.16	0.323875137815648	0.23
mRpL11	hbn	0.96	0.094	0.16	0.323875137815648	0.23
mRpL11	vDpp.vOptix	0.79	0.094	0.16	0.323875137815648	0.23
CG8461	pros	6.88	0.095	0.43	1	0.76
CG8461	CG9932	3.45	0.095	0.43	1	0.76
CG8461	ct	3.07	0.095	0.43	1	0.76
CG8461	klu	2.74	0.095	0.43	1	0.76
CG8461	dOptix.dVsx	2.73	0.095	0.43	1	0.76
CG8461	whole_OPC	2.08	0.095	0.43	1	0.76
CG8461	apt	2.06	0.095	0.43	1	0.76
CG8461	bi	1.74	0.095	0.43	1	0.76
CG8461	RunxB	1.72	0.095	0.43	1	0.76
CG8461	vdDpp	1.38	0.095	0.43	1	0.76
CG8461	foxo	1.3	0.095	0.43	1	0.76
CG8461	TfAP-2	1.19	0.095	0.43	1	0.76
CG8461	vOptix	1.18	0.095	0.43	1	0.76
CG8461	mirr	1.11	0.095	0.43	1	0.76
CG8461	vdOptix	1.05	0.095	0.43	1	0.76
CG8461	CG3726	0.92	0.095	0.43	1	0.76
CG8461	CG11294	0.86	0.095	0.43	1	0.76
CG8461	dve	0.79	0.095	0.43	1	0.76
CG8461	zfh1	0.64	0.095	0.43	1	0.76
CG8461	Camta	0.48	0.095	0.43	1	0.76
CG8461	fru	0.48	0.095	0.43	1	0.76
CG8461	vdVsx	0.37	0.095	0.43	1	0.76
CG8461	Vsx2	0.35	0.095	0.43	1	0.76
CG8461	dVsx	0.23	0.095	0.43	1	0.76
CG8461	tup	0.22	0.095	0.43	1	0.76
CG8461	Vsx1	0.2	0.095	0.43	1	0.76
CG8461	Stat92E	0.14	0.095	0.43	1	0.76
CG8461	vDpp.vOptix	0.09	0.095	0.43	1	0.76
CG8461	danr	0.05	0.095	0.43	1	0.76
CG8461	fd59A	0.03	0.095	0.43	1	0.76
Pde6	vdDpp	7.41	0.46	0.17	0.289414380708153	0.62
Pde6	pros	4.99	0.46	0.17	0.289414380708153	0.62
Pde6	fkh	4.76	0.46	0.17	0.289414380708153	0.62
Pde6	foxo	4.6	0.46	0.17	0.289414380708153	0.62
Pde6	ham	4.35	0.46	0.17	0.289414380708153	0.62
Pde6	sr	4.23	0.46	0.17	0.289414380708153	0.62
Pde6	elB	4.21	0.46	0.17	0.289414380708153	0.62
Pde6	dve	3.11	0.46	0.17	0.289414380708153	0.62
Pde6	ap	3.03	0.46	0.17	0.289414380708153	0.62
Pde6	Sox102F	2.95	0.46	0.17	0.289414380708153	0.62
Pde6	svp	2.81	0.46	0.17	0.289414380708153	0.62
Pde6	ct	2.51	0.46	0.17	0.289414380708153	0.62
Pde6	SoxN	2.4	0.46	0.17	0.289414380708153	0.62
Pde6	CG11294	2.3	0.46	0.17	0.289414380708153	0.62
Pde6	zfh2	2.26	0.46	0.17	0.289414380708153	0.62
Pde6	dan	2.19	0.46	0.17	0.289414380708153	0.62
Pde6	zfh1	1.96	0.46	0.17	0.289414380708153	0.62
Pde6	vvl	1.92	0.46	0.17	0.289414380708153	0.62
Pde6	TfAP-2	1.81	0.46	0.17	0.289414380708153	0.62
Pde6	bab1	1.55	0.46	0.17	0.289414380708153	0.62
Pde6	aop	1.47	0.46	0.17	0.289414380708153	0.62
Pde6	vOptix	1.45	0.46	0.17	0.289414380708153	0.62
Pde6	CG43689	1.41	0.46	0.17	0.289414380708153	0.62
Pde6	Dll	1.33	0.46	0.17	0.289414380708153	0.62
Pde6	dDpp	1	0.46	0.17	0.289414380708153	0.62
Pde6	ab	0.88	0.46	0.17	0.289414380708153	0.62
Pde6	sim	0.83	0.46	0.17	0.289414380708153	0.62
Pde6	hbn	0.59	0.46	0.17	0.289414380708153	0.62
Pde6	scro	0.55	0.46	0.17	0.289414380708153	0.62
Pde6	bi	0.44	0.46	0.17	0.289414380708153	0.62
CG7987	elB	5.9	0.089	0.27	0.683130051063973	0.74
CG7987	zfh2	5.65	0.089	0.27	0.683130051063973	0.74
CG7987	kn	5.51	0.089	0.27	0.683130051063973	0.74
CG7987	rn	4.49	0.089	0.27	0.683130051063973	0.74
CG7987	hth	3.16	0.089	0.27	0.683130051063973	0.74
CG7987	Sox102F	3.1	0.089	0.27	0.683130051063973	0.74
CG7987	noc	2.96	0.089	0.27	0.683130051063973	0.74
CG7987	ham	2.88	0.089	0.27	0.683130051063973	0.74
CG7987	bab1	2.74	0.089	0.27	0.683130051063973	0.74
CG7987	tup	2.07	0.089	0.27	0.683130051063973	0.74
CG7987	Ets65A	1.91	0.089	0.27	0.683130051063973	0.74
CG7987	vdDpp	1.8	0.089	0.27	0.683130051063973	0.74
CG7987	pros	1.73	0.089	0.27	0.683130051063973	0.74
CG7987	apt	1.7	0.089	0.27	0.683130051063973	0.74
CG7987	sr	1.7	0.089	0.27	0.683130051063973	0.74
CG7987	bsh	1.65	0.089	0.27	0.683130051063973	0.74
CG7987	danr	1.6	0.089	0.27	0.683130051063973	0.74
CG7987	Vsx2	1.49	0.089	0.27	0.683130051063973	0.74
CG7987	bab2	1.37	0.089	0.27	0.683130051063973	0.74
CG7987	svp	1.35	0.089	0.27	0.683130051063973	0.74
CG7987	CG32532	1.28	0.089	0.27	0.683130051063973	0.74
CG7987	vvl	1.24	0.089	0.27	0.683130051063973	0.74
CG7987	CG11085	1.21	0.089	0.27	0.683130051063973	0.74
CG7987	dOptix.dVsx	1	0.089	0.27	0.683130051063973	0.74
CG7987	sim	0.92	0.089	0.27	0.683130051063973	0.74
CG7987	Camta	0.85	0.089	0.27	0.683130051063973	0.74
CG7987	whole_OPC	0.74	0.089	0.27	0.683130051063973	0.74
CG7987	CG32105	0.64	0.089	0.27	0.683130051063973	0.74
CG7987	SoxN	0.58	0.089	0.27	0.683130051063973	0.74
CG7987	Dll	0.46	0.089	0.27	0.683130051063973	0.74
CG14853	ap	10.22	0.41	0.16	0.333333333333333	0.16
CG14853	aop	9.51	0.41	0.16	0.333333333333333	0.16
CG14853	tup	7.66	0.41	0.16	0.333333333333333	0.16
CG14853	NK7.1	5.71	0.41	0.16	0.333333333333333	0.16
CG14853	svp	5.12	0.41	0.16	0.333333333333333	0.16
CG14853	ct	4.99	0.41	0.16	0.333333333333333	0.16
CG14853	TfAP-2	4.53	0.41	0.16	0.333333333333333	0.16
CG14853	danr	4.04	0.41	0.16	0.333333333333333	0.16
CG14853	CG3726	3.86	0.41	0.16	0.333333333333333	0.16
CG14853	Lim3	3.18	0.41	0.16	0.333333333333333	0.16
CG14853	CG34340	2.99	0.41	0.16	0.333333333333333	0.16
CG14853	oc	2.98	0.41	0.16	0.333333333333333	0.16
CG14853	lov	2.84	0.41	0.16	0.333333333333333	0.16
CG14853	CG11085	2.34	0.41	0.16	0.333333333333333	0.16
CG14853	kn	2.27	0.41	0.16	0.333333333333333	0.16
CG14853	tj	2.22	0.41	0.16	0.333333333333333	0.16
CG14853	Camta	2.14	0.41	0.16	0.333333333333333	0.16
CG14853	sr	2.04	0.41	0.16	0.333333333333333	0.16
CG14853	rn	1.97	0.41	0.16	0.333333333333333	0.16
CG14853	noc	1.96	0.41	0.16	0.333333333333333	0.16
CG14853	ey	1.88	0.41	0.16	0.333333333333333	0.16
CG14853	vDpp.vOptix	1.74	0.41	0.16	0.333333333333333	0.16
CG14853	CG32532	1.72	0.41	0.16	0.333333333333333	0.16
CG14853	vvl	1.66	0.41	0.16	0.333333333333333	0.16
CG14853	SoxN	1.63	0.41	0.16	0.333333333333333	0.16
CG14853	scro	1.57	0.41	0.16	0.333333333333333	0.16
CG14853	hth	1.21	0.41	0.16	0.333333333333333	0.16
CG14853	Ets65A	1.2	0.41	0.16	0.333333333333333	0.16
CG14853	Vsx2	1.16	0.41	0.16	0.333333333333333	0.16
CG14853	dDpp	1	0.41	0.16	0.333333333333333	0.16
Hexim	bsh	3.64	0.121	0.13	0.53748384988657	0.75
Hexim	Dll	3.59	0.121	0.13	0.53748384988657	0.75
Hexim	bi	3.16	0.121	0.13	0.53748384988657	0.75
Hexim	Vsx1	2.86	0.121	0.13	0.53748384988657	0.75
Hexim	ap	2.07	0.121	0.13	0.53748384988657	0.75
Hexim	pdm3	1.92	0.121	0.13	0.53748384988657	0.75
Hexim	CG11294	1.9	0.121	0.13	0.53748384988657	0.75
Hexim	CG3726	1.81	0.121	0.13	0.53748384988657	0.75
Hexim	vdDpp	1.66	0.121	0.13	0.53748384988657	0.75
Hexim	kn	1.55	0.121	0.13	0.53748384988657	0.75
Hexim	CG9932	1.36	0.121	0.13	0.53748384988657	0.75
Hexim	dVsx	1.34	0.121	0.13	0.53748384988657	0.75
Hexim	Lim3	1.33	0.121	0.13	0.53748384988657	0.75
Hexim	luna	1.25	0.121	0.13	0.53748384988657	0.75
Hexim	Vsx2	1.25	0.121	0.13	0.53748384988657	0.75
Hexim	erm	1.18	0.121	0.13	0.53748384988657	0.75
Hexim	vvl	1.17	0.121	0.13	0.53748384988657	0.75
Hexim	ham	1.16	0.121	0.13	0.53748384988657	0.75
Hexim	hbn	1.12	0.121	0.13	0.53748384988657	0.75
Hexim	CG32532	1	0.121	0.13	0.53748384988657	0.75
Hexim	danr	0.99	0.121	0.13	0.53748384988657	0.75
Hexim	dOptix	0.91	0.121	0.13	0.53748384988657	0.75
Hexim	fru	0.9	0.121	0.13	0.53748384988657	0.75
Hexim	run	0.88	0.121	0.13	0.53748384988657	0.75
Hexim	whole_OPC	0.82	0.121	0.13	0.53748384988657	0.75
Hexim	Camta	0.77	0.121	0.13	0.53748384988657	0.75
Hexim	TfAP-2	0.75	0.121	0.13	0.53748384988657	0.75
Hexim	ey	0.63	0.121	0.13	0.53748384988657	0.75
Hexim	tup	0.63	0.121	0.13	0.53748384988657	0.75
Hexim	SoxN	0.58	0.121	0.13	0.53748384988657	0.75
Meltrin	ct	8.75	0.102	-0.42	-0.0975900072948533	0.71
Meltrin	tsh	5.27	0.102	-0.42	-0.0975900072948533	0.71
Meltrin	hth	3.71	0.102	-0.42	-0.0975900072948533	0.71
Meltrin	ey	2.27	0.102	-0.42	-0.0975900072948533	0.71
Meltrin	hbn	2.22	0.102	-0.42	-0.0975900072948533	0.71
Meltrin	Vsx1	1.95	0.102	-0.42	-0.0975900072948533	0.71
Meltrin	RunxB	1.77	0.102	-0.42	-0.0975900072948533	0.71
Meltrin	Sox21b	1.77	0.102	-0.42	-0.0975900072948533	0.71
Meltrin	dOptix.dVsx	1.66	0.102	-0.42	-0.0975900072948533	0.71
Meltrin	toy	1.46	0.102	-0.42	-0.0975900072948533	0.71
Meltrin	bi	1.45	0.102	-0.42	-0.0975900072948533	0.71
Meltrin	ab	1.45	0.102	-0.42	-0.0975900072948533	0.71
Meltrin	CG32105	1.44	0.102	-0.42	-0.0975900072948533	0.71
Meltrin	pros	1.34	0.102	-0.42	-0.0975900072948533	0.71
Meltrin	Vsx2	1.32	0.102	-0.42	-0.0975900072948533	0.71
Meltrin	vOptix.vVsx	1.16	0.102	-0.42	-0.0975900072948533	0.71
Meltrin	run	1.14	0.102	-0.42	-0.0975900072948533	0.71
Meltrin	dan	1.07	0.102	-0.42	-0.0975900072948533	0.71
Meltrin	scro	1.01	0.102	-0.42	-0.0975900072948533	0.71
Meltrin	sr	0.97	0.102	-0.42	-0.0975900072948533	0.71
Meltrin	bsh	0.77	0.102	-0.42	-0.0975900072948533	0.71
Meltrin	dOptix	0.67	0.102	-0.42	-0.0975900072948533	0.71
Meltrin	vdVsx	0.6	0.102	-0.42	-0.0975900072948533	0.71
Meltrin	foxo	0.57	0.102	-0.42	-0.0975900072948533	0.71
Meltrin	rn	0.28	0.102	-0.42	-0.0975900072948533	0.71
Meltrin	Lim3	0.13	0.102	-0.42	-0.0975900072948533	0.71
Meltrin	vDpp	0	0.102	-0.42	-0.0975900072948533	0.71
Meltrin	dDpp	0	0.102	-0.42	-0.0975900072948533	0.71
Meltrin	vDpp.vOptix	0	0.102	-0.42	-0.0975900072948533	0.71
Meltrin	vdDpp.vdOptix	0	0.102	-0.42	-0.0975900072948533	0.71
CG3631	sr	4.87	0.128	0.04	0.227710017021324	0.66
CG3631	hbn	4.56	0.128	0.04	0.227710017021324	0.66
CG3631	pros	4.48	0.128	0.04	0.227710017021324	0.66
CG3631	apt	4.27	0.128	0.04	0.227710017021324	0.66
CG3631	foxo	4	0.128	0.04	0.227710017021324	0.66
CG3631	RunxB	3.77	0.128	0.04	0.227710017021324	0.66
CG3631	hth	3.42	0.128	0.04	0.227710017021324	0.66
CG3631	CG3726	2.4	0.128	0.04	0.227710017021324	0.66
CG3631	bi	2.36	0.128	0.04	0.227710017021324	0.66
CG3631	ham	2.14	0.128	0.04	0.227710017021324	0.66
CG3631	Vsx2	2.08	0.128	0.04	0.227710017021324	0.66
CG3631	CG32105	1.98	0.128	0.04	0.227710017021324	0.66
CG3631	CG4328	1.79	0.128	0.04	0.227710017021324	0.66
CG3631	D	1.75	0.128	0.04	0.227710017021324	0.66
CG3631	CG43689	1.59	0.128	0.04	0.227710017021324	0.66
CG3631	whole_OPC	1.42	0.128	0.04	0.227710017021324	0.66
CG3631	Vsx1	1.27	0.128	0.04	0.227710017021324	0.66
CG3631	TfAP-2	1.22	0.128	0.04	0.227710017021324	0.66
CG3631	mirr	1.21	0.128	0.04	0.227710017021324	0.66
CG3631	NK7.1	1.14	0.128	0.04	0.227710017021324	0.66
CG3631	Hmx	1.07	0.128	0.04	0.227710017021324	0.66
CG3631	vOptix.vVsx	1	0.128	0.04	0.227710017021324	0.66
CG3631	Sox21b	0.89	0.128	0.04	0.227710017021324	0.66
CG3631	Camta	0.8	0.128	0.04	0.227710017021324	0.66
CG3631	kn	0.73	0.128	0.04	0.227710017021324	0.66
CG3631	vDpp.vOptix	0.7	0.128	0.04	0.227710017021324	0.66
CG3631	erm	0.65	0.128	0.04	0.227710017021324	0.66
CG3631	vdOptix	0.65	0.128	0.04	0.227710017021324	0.66
CG3631	aop	0.47	0.128	0.04	0.227710017021324	0.66
CG3631	Dll	0.46	0.128	0.04	0.227710017021324	0.66
CG33332	ap	11.36	0.157	-0.02	0.0666666666666667	0.01
CG33332	sr	8.34	0.157	-0.02	0.0666666666666667	0.01
CG33332	Sox21b	7.02	0.157	-0.02	0.0666666666666667	0.01
CG33332	danr	6.01	0.157	-0.02	0.0666666666666667	0.01
CG33332	kn	5.6	0.157	-0.02	0.0666666666666667	0.01
CG33332	Dll	5.26	0.157	-0.02	0.0666666666666667	0.01
CG33332	fru	4.06	0.157	-0.02	0.0666666666666667	0.01
CG33332	ey	3.37	0.157	-0.02	0.0666666666666667	0.01
CG33332	Sox102F	2.61	0.157	-0.02	0.0666666666666667	0.01
CG33332	vvl	2.59	0.157	-0.02	0.0666666666666667	0.01
CG33332	Ets65A	2.54	0.157	-0.02	0.0666666666666667	0.01
CG33332	hbn	2.45	0.157	-0.02	0.0666666666666667	0.01
CG33332	fkh	2.42	0.157	-0.02	0.0666666666666667	0.01
CG33332	noc	2.05	0.157	-0.02	0.0666666666666667	0.01
CG33332	Lim3	1.81	0.157	-0.02	0.0666666666666667	0.01
CG33332	CG43689	1.8	0.157	-0.02	0.0666666666666667	0.01
CG33332	oc	1.69	0.157	-0.02	0.0666666666666667	0.01
CG33332	hth	1.48	0.157	-0.02	0.0666666666666667	0.01
CG33332	ct	1.26	0.157	-0.02	0.0666666666666667	0.01
CG33332	vdVsx	1.22	0.157	-0.02	0.0666666666666667	0.01
CG33332	rn	1.07	0.157	-0.02	0.0666666666666667	0.01
CG33332	dan	1.07	0.157	-0.02	0.0666666666666667	0.01
CG33332	CG3726	1.02	0.157	-0.02	0.0666666666666667	0.01
CG33332	vDpp.vOptix	1	0.157	-0.02	0.0666666666666667	0.01
CG33332	CG4328	0.94	0.157	-0.02	0.0666666666666667	0.01
CG33332	fd59A	0.87	0.157	-0.02	0.0666666666666667	0.01
CG33332	bab1	0.74	0.157	-0.02	0.0666666666666667	0.01
CG33332	Camta	0.53	0.157	-0.02	0.0666666666666667	0.01
CG33332	TfAP-2	0.5	0.157	-0.02	0.0666666666666667	0.01
CG33332	vOptix	0.48	0.157	-0.02	0.0666666666666667	0.01
RpS5b	ct	9.52	0.318	0.4	0.487950036474267	0.37
RpS5b	TfAP-2	5.96	0.318	0.4	0.487950036474267	0.37
RpS5b	NK7.1	5.43	0.318	0.4	0.487950036474267	0.37
RpS5b	dan	5.35	0.318	0.4	0.487950036474267	0.37
RpS5b	toy	4.93	0.318	0.4	0.487950036474267	0.37
RpS5b	CG3726	4.38	0.318	0.4	0.487950036474267	0.37
RpS5b	fd59A	4.13	0.318	0.4	0.487950036474267	0.37
RpS5b	tsh	3.95	0.318	0.4	0.487950036474267	0.37
RpS5b	Ets65A	3.08	0.318	0.4	0.487950036474267	0.37
RpS5b	lov	3.05	0.318	0.4	0.487950036474267	0.37
RpS5b	fkh	2.51	0.318	0.4	0.487950036474267	0.37
RpS5b	danr	2.45	0.318	0.4	0.487950036474267	0.37
RpS5b	mirr	2.29	0.318	0.4	0.487950036474267	0.37
RpS5b	CG9932	2.28	0.318	0.4	0.487950036474267	0.37
RpS5b	dve	2.08	0.318	0.4	0.487950036474267	0.37
RpS5b	Dll	1.97	0.318	0.4	0.487950036474267	0.37
RpS5b	zfh1	1.9	0.318	0.4	0.487950036474267	0.37
RpS5b	noc	1.73	0.318	0.4	0.487950036474267	0.37
RpS5b	svp	1.71	0.318	0.4	0.487950036474267	0.37
RpS5b	fru	1.53	0.318	0.4	0.487950036474267	0.37
RpS5b	Vsx1	1.42	0.318	0.4	0.487950036474267	0.37
RpS5b	vOptix	1.41	0.318	0.4	0.487950036474267	0.37
RpS5b	SoxN	1.28	0.318	0.4	0.487950036474267	0.37
RpS5b	oc	1.25	0.318	0.4	0.487950036474267	0.37
RpS5b	sr	1.18	0.318	0.4	0.487950036474267	0.37
RpS5b	hbn	1.09	0.318	0.4	0.487950036474267	0.37
RpS5b	dOptix	1	0.318	0.4	0.487950036474267	0.37
RpS5b	hth	1	0.318	0.4	0.487950036474267	0.37
RpS5b	pros	0.89	0.318	0.4	0.487950036474267	0.37
RpS5b	Sox102F	0.84	0.318	0.4	0.487950036474267	0.37
VhaPPA1-1	rn	7.74	0.144	0.39	0.447213595499958	0.57
VhaPPA1-1	luna	6.28	0.144	0.39	0.447213595499958	0.57
VhaPPA1-1	pros	4.23	0.144	0.39	0.447213595499958	0.57
VhaPPA1-1	aop	4.14	0.144	0.39	0.447213595499958	0.57
VhaPPA1-1	hbn	3.53	0.144	0.39	0.447213595499958	0.57
VhaPPA1-1	CG3726	3.27	0.144	0.39	0.447213595499958	0.57
VhaPPA1-1	TfAP-2	3.03	0.144	0.39	0.447213595499958	0.57
VhaPPA1-1	toy	2.54	0.144	0.39	0.447213595499958	0.57
VhaPPA1-1	lov	2.51	0.144	0.39	0.447213595499958	0.57
VhaPPA1-1	RunxB	2.48	0.144	0.39	0.447213595499958	0.57
VhaPPA1-1	NK7.1	2.42	0.144	0.39	0.447213595499958	0.57
VhaPPA1-1	Lim3	2.2	0.144	0.39	0.447213595499958	0.57
VhaPPA1-1	CG11085	1.93	0.144	0.39	0.447213595499958	0.57
VhaPPA1-1	noc	1.84	0.144	0.39	0.447213595499958	0.57
VhaPPA1-1	scro	1.7	0.144	0.39	0.447213595499958	0.57
VhaPPA1-1	dDpp	1.56	0.144	0.39	0.447213595499958	0.57
VhaPPA1-1	Hmx	1.56	0.144	0.39	0.447213595499958	0.57
VhaPPA1-1	tj	1.51	0.144	0.39	0.447213595499958	0.57
VhaPPA1-1	CG11294	1.49	0.144	0.39	0.447213595499958	0.57
VhaPPA1-1	Dll	1.48	0.144	0.39	0.447213595499958	0.57
VhaPPA1-1	ab	1.45	0.144	0.39	0.447213595499958	0.57
VhaPPA1-1	dan	1.45	0.144	0.39	0.447213595499958	0.57
VhaPPA1-1	dOptix	1.4	0.144	0.39	0.447213595499958	0.57
VhaPPA1-1	danr	1.37	0.144	0.39	0.447213595499958	0.57
VhaPPA1-1	CG9932	1.37	0.144	0.39	0.447213595499958	0.57
VhaPPA1-1	SoxN	1.32	0.144	0.39	0.447213595499958	0.57
VhaPPA1-1	bsh	1.31	0.144	0.39	0.447213595499958	0.57
VhaPPA1-1	tup	1.28	0.144	0.39	0.447213595499958	0.57
VhaPPA1-1	Ets65A	1.27	0.144	0.39	0.447213595499958	0.57
VhaPPA1-1	elB	1.17	0.144	0.39	0.447213595499958	0.57
dpr9	Awh	12.43	0.343	0.34	0.447213595499958	0.51
dpr9	CG11294	6.66	0.343	0.34	0.447213595499958	0.51
dpr9	scro	6.39	0.343	0.34	0.447213595499958	0.51
dpr9	CG32532	5.75	0.343	0.34	0.447213595499958	0.51
dpr9	elB	5.08	0.343	0.34	0.447213595499958	0.51
dpr9	D	4.78	0.343	0.34	0.447213595499958	0.51
dpr9	bi	3.42	0.343	0.34	0.447213595499958	0.51
dpr9	tj	3.12	0.343	0.34	0.447213595499958	0.51
dpr9	tsh	2.88	0.343	0.34	0.447213595499958	0.51
dpr9	CG3726	2.66	0.343	0.34	0.447213595499958	0.51
dpr9	fd59A	2.61	0.343	0.34	0.447213595499958	0.51
dpr9	vdDpp.vdOptix	2.48	0.343	0.34	0.447213595499958	0.51
dpr9	zfh2	2.4	0.343	0.34	0.447213595499958	0.51
dpr9	noc	2.32	0.343	0.34	0.447213595499958	0.51
dpr9	bab2	2.29	0.343	0.34	0.447213595499958	0.51
dpr9	pros	2.16	0.343	0.34	0.447213595499958	0.51
dpr9	bab1	1.88	0.343	0.34	0.447213595499958	0.51
dpr9	NK7.1	1.47	0.343	0.34	0.447213595499958	0.51
dpr9	CG32105	1.15	0.343	0.34	0.447213595499958	0.51
dpr9	Dll	1.08	0.343	0.34	0.447213595499958	0.51
dpr9	vOptix	1.04	0.343	0.34	0.447213595499958	0.51
dpr9	dve	0.98	0.343	0.34	0.447213595499958	0.51
dpr9	fkh	0.96	0.343	0.34	0.447213595499958	0.51
dpr9	oc	0.94	0.343	0.34	0.447213595499958	0.51
dpr9	vdOptix	0.92	0.343	0.34	0.447213595499958	0.51
dpr9	lov	0.63	0.343	0.34	0.447213595499958	0.51
dpr9	dOptix	0.58	0.343	0.34	0.447213595499958	0.51
dpr9	kn	0.56	0.343	0.34	0.447213595499958	0.51
dpr9	CG43689	0.56	0.343	0.34	0.447213595499958	0.51
dpr9	run	0.54	0.343	0.34	0.447213595499958	0.51
GlyS	CG34340	10.05	0.103	0.25	0.0666666666666667	0.01
GlyS	erm	6.87	0.103	0.25	0.0666666666666667	0.01
GlyS	bab2	4.9	0.103	0.25	0.0666666666666667	0.01
GlyS	bab1	4.5	0.103	0.25	0.0666666666666667	0.01
GlyS	Lim3	2.77	0.103	0.25	0.0666666666666667	0.01
GlyS	SoxN	2.48	0.103	0.25	0.0666666666666667	0.01
GlyS	apt	2.45	0.103	0.25	0.0666666666666667	0.01
GlyS	tj	2.17	0.103	0.25	0.0666666666666667	0.01
GlyS	dmrt99B	2.05	0.103	0.25	0.0666666666666667	0.01
GlyS	CG11085	2.05	0.103	0.25	0.0666666666666667	0.01
GlyS	zfh2	1.99	0.103	0.25	0.0666666666666667	0.01
GlyS	vDpp.vOptix	1.89	0.103	0.25	0.0666666666666667	0.01
GlyS	vdOptix.vdVsx	1.32	0.103	0.25	0.0666666666666667	0.01
GlyS	ab	1.27	0.103	0.25	0.0666666666666667	0.01
GlyS	vdDpp.vdOptix	1.15	0.103	0.25	0.0666666666666667	0.01
GlyS	dVsx	1.02	0.103	0.25	0.0666666666666667	0.01
GlyS	Camta	1.01	0.103	0.25	0.0666666666666667	0.01
GlyS	vOptix.vVsx	0.91	0.103	0.25	0.0666666666666667	0.01
GlyS	CG11294	0.64	0.103	0.25	0.0666666666666667	0.01
GlyS	CG9932	0.57	0.103	0.25	0.0666666666666667	0.01
GlyS	Sox21b	0.52	0.103	0.25	0.0666666666666667	0.01
GlyS	foxo	0.5	0.103	0.25	0.0666666666666667	0.01
GlyS	luna	0.47	0.103	0.25	0.0666666666666667	0.01
GlyS	scro	0.46	0.103	0.25	0.0666666666666667	0.01
GlyS	whole_OPC	0.44	0.103	0.25	0.0666666666666667	0.01
GlyS	ey	0.43	0.103	0.25	0.0666666666666667	0.01
GlyS	danr	0.37	0.103	0.25	0.0666666666666667	0.01
GlyS	fkh	0.35	0.103	0.25	0.0666666666666667	0.01
GlyS	Dll	0.29	0.103	0.25	0.0666666666666667	0.01
GlyS	Stat92E	0.29	0.103	0.25	0.0666666666666667	0.01
CG4203	Vsx2	10.79	0.197	-0.28	0.0975900072948533	0.01
CG4203	vOptix	6.98	0.197	-0.28	0.0975900072948533	0.01
CG4203	pros	6.18	0.197	-0.28	0.0975900072948533	0.01
CG4203	Dll	3.85	0.197	-0.28	0.0975900072948533	0.01
CG4203	Camta	3.61	0.197	-0.28	0.0975900072948533	0.01
CG4203	erm	3.39	0.197	-0.28	0.0975900072948533	0.01
CG4203	sim	3.33	0.197	-0.28	0.0975900072948533	0.01
CG4203	scro	2.64	0.197	-0.28	0.0975900072948533	0.01
CG4203	noc	2.6	0.197	-0.28	0.0975900072948533	0.01
CG4203	dac	2.49	0.197	-0.28	0.0975900072948533	0.01
CG4203	lov	2.46	0.197	-0.28	0.0975900072948533	0.01
CG4203	pdm3	2.38	0.197	-0.28	0.0975900072948533	0.01
CG4203	CG3726	2.33	0.197	-0.28	0.0975900072948533	0.01
CG4203	fru	2.31	0.197	-0.28	0.0975900072948533	0.01
CG4203	tj	2.29	0.197	-0.28	0.0975900072948533	0.01
CG4203	vdDpp.vdOptix	2.02	0.197	-0.28	0.0975900072948533	0.01
CG4203	dve	1.9	0.197	-0.28	0.0975900072948533	0.01
CG4203	sr	1.87	0.197	-0.28	0.0975900072948533	0.01
CG4203	dOptix.dVsx	1.86	0.197	-0.28	0.0975900072948533	0.01
CG4203	rn	1.81	0.197	-0.28	0.0975900072948533	0.01
CG4203	CG11294	1.75	0.197	-0.28	0.0975900072948533	0.01
CG4203	klu	1.67	0.197	-0.28	0.0975900072948533	0.01
CG4203	elB	1.47	0.197	-0.28	0.0975900072948533	0.01
CG4203	Sox102F	1.44	0.197	-0.28	0.0975900072948533	0.01
CG4203	SoxN	1.43	0.197	-0.28	0.0975900072948533	0.01
CG4203	ab	1.34	0.197	-0.28	0.0975900072948533	0.01
CG4203	luna	1.24	0.197	-0.28	0.0975900072948533	0.01
CG4203	hbn	1.06	0.197	-0.28	0.0975900072948533	0.01
CG4203	bab1	1.04	0.197	-0.28	0.0975900072948533	0.01
CG4203	bsh	1	0.197	-0.28	0.0975900072948533	0.01
CG6654	hth	4.67	0.166	0.15	0.53748384988657	0.32
CG6654	CG3726	4.23	0.166	0.15	0.53748384988657	0.32
CG6654	pros	3.26	0.166	0.15	0.53748384988657	0.32
CG6654	SoxN	2.02	0.166	0.15	0.53748384988657	0.32
CG6654	pdm3	1.92	0.166	0.15	0.53748384988657	0.32
CG6654	dDpp.dOptix	1.81	0.166	0.15	0.53748384988657	0.32
CG6654	Stat92E	1.5	0.166	0.15	0.53748384988657	0.32
CG6654	CG11294	1.23	0.166	0.15	0.53748384988657	0.32
CG6654	Vsx1	1.22	0.166	0.15	0.53748384988657	0.32
CG6654	bab1	1.14	0.166	0.15	0.53748384988657	0.32
CG6654	ham	1.11	0.166	0.15	0.53748384988657	0.32
CG6654	elB	1.06	0.166	0.15	0.53748384988657	0.32
CG6654	vOptix	0.98	0.166	0.15	0.53748384988657	0.32
CG6654	run	0.95	0.166	0.15	0.53748384988657	0.32
CG6654	bab2	0.92	0.166	0.15	0.53748384988657	0.32
CG6654	Vsx2	0.91	0.166	0.15	0.53748384988657	0.32
CG6654	vdOptix	0.84	0.166	0.15	0.53748384988657	0.32
CG6654	dOptix.dVsx	0.83	0.166	0.15	0.53748384988657	0.32
CG6654	vvl	0.78	0.166	0.15	0.53748384988657	0.32
CG6654	toy	0.76	0.166	0.15	0.53748384988657	0.32
CG6654	sim	0.72	0.166	0.15	0.53748384988657	0.32
CG6654	vOptix.vVsx	0.72	0.166	0.15	0.53748384988657	0.32
CG6654	ey	0.67	0.166	0.15	0.53748384988657	0.32
CG6654	CG32105	0.49	0.166	0.15	0.53748384988657	0.32
CG6654	dve	0.47	0.166	0.15	0.53748384988657	0.32
CG6654	apt	0.44	0.166	0.15	0.53748384988657	0.32
CG6654	vDpp.vOptix	0.36	0.166	0.15	0.53748384988657	0.32
CG6654	foxo	0.34	0.166	0.15	0.53748384988657	0.32
CG6654	erm	0.3	0.166	0.15	0.53748384988657	0.32
CG6654	ab	0.3	0.166	0.15	0.53748384988657	0.32
CG31344	CG4328	4.37	0.124	0.27	0.333333333333333	0.59
CG31344	hbn	4.16	0.124	0.27	0.333333333333333	0.59
CG31344	CG11294	3.92	0.124	0.27	0.333333333333333	0.59
CG31344	Vsx2	3.49	0.124	0.27	0.333333333333333	0.59
CG31344	fru	3.41	0.124	0.27	0.333333333333333	0.59
CG31344	ct	3.34	0.124	0.27	0.333333333333333	0.59
CG31344	run	2.59	0.124	0.27	0.333333333333333	0.59
CG31344	oc	2.59	0.124	0.27	0.333333333333333	0.59
CG31344	tj	2.51	0.124	0.27	0.333333333333333	0.59
CG31344	bab1	2.32	0.124	0.27	0.333333333333333	0.59
CG31344	tup	2.02	0.124	0.27	0.333333333333333	0.59
CG31344	whole_OPC	1.92	0.124	0.27	0.333333333333333	0.59
CG31344	apt	1.85	0.124	0.27	0.333333333333333	0.59
CG31344	bi	1.8	0.124	0.27	0.333333333333333	0.59
CG31344	fd59A	1.78	0.124	0.27	0.333333333333333	0.59
CG31344	Hmx	1.76	0.124	0.27	0.333333333333333	0.59
CG31344	CG11085	1.63	0.124	0.27	0.333333333333333	0.59
CG31344	erm	1.5	0.124	0.27	0.333333333333333	0.59
CG31344	tsh	1.44	0.124	0.27	0.333333333333333	0.59
CG31344	ap	1.32	0.124	0.27	0.333333333333333	0.59
CG31344	dVsx	1.26	0.124	0.27	0.333333333333333	0.59
CG31344	Stat92E	1.14	0.124	0.27	0.333333333333333	0.59
CG31344	dOptix.dVsx	1	0.124	0.27	0.333333333333333	0.59
CG31344	CG43689	0.89	0.124	0.27	0.333333333333333	0.59
CG31344	Camta	0.84	0.124	0.27	0.333333333333333	0.59
CG31344	dac	0.84	0.124	0.27	0.333333333333333	0.59
CG31344	dOptix	0.75	0.124	0.27	0.333333333333333	0.59
CG31344	vDpp	0.75	0.124	0.27	0.333333333333333	0.59
CG31344	scro	0.68	0.124	0.27	0.333333333333333	0.59
CG31344	zfh2	0.59	0.124	0.27	0.333333333333333	0.59
Art3	ap	9.96	0.095	0.65	1	0.97
Art3	fru	6.29	0.095	0.65	1	0.97
Art3	CG4328	5.98	0.095	0.65	1	0.97
Art3	Sox102F	5.51	0.095	0.65	1	0.97
Art3	fd59A	5.46	0.095	0.65	1	0.97
Art3	CG32105	5.12	0.095	0.65	1	0.97
Art3	svp	4.69	0.095	0.65	1	0.97
Art3	zfh1	4.29	0.095	0.65	1	0.97
Art3	Dll	4.04	0.095	0.65	1	0.97
Art3	scro	4.02	0.095	0.65	1	0.97
Art3	hth	4.02	0.095	0.65	1	0.97
Art3	CG11085	3.95	0.095	0.65	1	0.97
Art3	oc	3.66	0.095	0.65	1	0.97
Art3	ab	3.63	0.095	0.65	1	0.97
Art3	tup	3.58	0.095	0.65	1	0.97
Art3	hbn	3.58	0.095	0.65	1	0.97
Art3	ct	3.42	0.095	0.65	1	0.97
Art3	danr	3.35	0.095	0.65	1	0.97
Art3	elB	3.34	0.095	0.65	1	0.97
Art3	tj	3.18	0.095	0.65	1	0.97
Art3	klu	3.02	0.095	0.65	1	0.97
Art3	SoxN	2.74	0.095	0.65	1	0.97
Art3	Ets65A	2.62	0.095	0.65	1	0.97
Art3	noc	2.56	0.095	0.65	1	0.97
Art3	CG34340	2.3	0.095	0.65	1	0.97
Art3	CG11294	2.22	0.095	0.65	1	0.97
Art3	NK7.1	2.11	0.095	0.65	1	0.97
Art3	zfh2	2.1	0.095	0.65	1	0.97
Art3	Vsx1	1.94	0.095	0.65	1	0.97
Art3	CG43689	1.89	0.095	0.65	1	0.97
Su(var)3-9	dVsx	6.08	0.096	-0.28	0.382970843102535	0.51
Su(var)3-9	vOptix	3.73	0.096	-0.28	0.382970843102535	0.51
Su(var)3-9	CG9932	3.16	0.096	-0.28	0.382970843102535	0.51
Su(var)3-9	Sox102F	2.99	0.096	-0.28	0.382970843102535	0.51
Su(var)3-9	Sox21b	2.76	0.096	-0.28	0.382970843102535	0.51
Su(var)3-9	CG43689	2.51	0.096	-0.28	0.382970843102535	0.51
Su(var)3-9	scro	2.26	0.096	-0.28	0.382970843102535	0.51
Su(var)3-9	Ets65A	2.26	0.096	-0.28	0.382970843102535	0.51
Su(var)3-9	tj	2.19	0.096	-0.28	0.382970843102535	0.51
Su(var)3-9	Hmx	2.18	0.096	-0.28	0.382970843102535	0.51
Su(var)3-9	fkh	2.17	0.096	-0.28	0.382970843102535	0.51
Su(var)3-9	aop	2.11	0.096	-0.28	0.382970843102535	0.51
Su(var)3-9	Awh	2.1	0.096	-0.28	0.382970843102535	0.51
Su(var)3-9	CG32105	2.02	0.096	-0.28	0.382970843102535	0.51
Su(var)3-9	ham	1.78	0.096	-0.28	0.382970843102535	0.51
Su(var)3-9	hbn	1.63	0.096	-0.28	0.382970843102535	0.51
Su(var)3-9	ey	1.6	0.096	-0.28	0.382970843102535	0.51
Su(var)3-9	bab1	1.57	0.096	-0.28	0.382970843102535	0.51
Su(var)3-9	dac	1.55	0.096	-0.28	0.382970843102535	0.51
Su(var)3-9	SoxN	1.45	0.096	-0.28	0.382970843102535	0.51
Su(var)3-9	bab2	1.36	0.096	-0.28	0.382970843102535	0.51
Su(var)3-9	dOptix.dVsx	1.26	0.096	-0.28	0.382970843102535	0.51
Su(var)3-9	klu	1.12	0.096	-0.28	0.382970843102535	0.51
Su(var)3-9	vdOptix	1	0.096	-0.28	0.382970843102535	0.51
Su(var)3-9	dDpp	1	0.096	-0.28	0.382970843102535	0.51
Su(var)3-9	erm	0.91	0.096	-0.28	0.382970843102535	0.51
Su(var)3-9	Vsx1	0.81	0.096	-0.28	0.382970843102535	0.51
Su(var)3-9	danr	0.8	0.096	-0.28	0.382970843102535	0.51
Su(var)3-9	RunxB	0.73	0.096	-0.28	0.382970843102535	0.51
Su(var)3-9	Stat92E	0.72	0.096	-0.28	0.382970843102535	0.51
Zip88E	CG34340	5.4	0.03	0.22	0.2	0.48
Zip88E	rn	4.19	0.03	0.22	0.2	0.48
Zip88E	CG32105	3.09	0.03	0.22	0.2	0.48
Zip88E	CG43689	2.68	0.03	0.22	0.2	0.48
Zip88E	SoxN	2.55	0.03	0.22	0.2	0.48
Zip88E	bi	2.35	0.03	0.22	0.2	0.48
Zip88E	ap	1.88	0.03	0.22	0.2	0.48
Zip88E	fd59A	1.78	0.03	0.22	0.2	0.48
Zip88E	Vsx1	1.55	0.03	0.22	0.2	0.48
Zip88E	ct	1.5	0.03	0.22	0.2	0.48
Zip88E	Sox21b	1.43	0.03	0.22	0.2	0.48
Zip88E	vdOptix.vdVsx	1.38	0.03	0.22	0.2	0.48
Zip88E	Vsx2	1.3	0.03	0.22	0.2	0.48
Zip88E	D	1.25	0.03	0.22	0.2	0.48
Zip88E	hbn	1.24	0.03	0.22	0.2	0.48
Zip88E	vOptix	1.13	0.03	0.22	0.2	0.48
Zip88E	zfh2	1.12	0.03	0.22	0.2	0.48
Zip88E	CG32532	1.01	0.03	0.22	0.2	0.48
Zip88E	CG11294	0.89	0.03	0.22	0.2	0.48
Zip88E	tsh	0.84	0.03	0.22	0.2	0.48
Zip88E	luna	0.63	0.03	0.22	0.2	0.48
Zip88E	tj	0.55	0.03	0.22	0.2	0.48
Zip88E	run	0.5	0.03	0.22	0.2	0.48
Zip88E	pros	0.39	0.03	0.22	0.2	0.48
Zip88E	mirr	0.33	0.03	0.22	0.2	0.48
Zip88E	dOptix	0.32	0.03	0.22	0.2	0.48
Zip88E	dve	0.19	0.03	0.22	0.2	0.48
Zip88E	foxo	0.14	0.03	0.22	0.2	0.48
Zip88E	vDpp.vOptix	0.12	0.03	0.22	0.2	0.48
Zip88E	bsh	0.11	0.03	0.22	0.2	0.48
CG4338	D	7.75	0.082	0.57	1	0.67
CG4338	aop	6.14	0.082	0.57	1	0.67
CG4338	CG32105	5.95	0.082	0.57	1	0.67
CG4338	zfh1	5.85	0.082	0.57	1	0.67
CG4338	danr	5.61	0.082	0.57	1	0.67
CG4338	ap	5.42	0.082	0.57	1	0.67
CG4338	zfh2	5.18	0.082	0.57	1	0.67
CG4338	CG3726	4.44	0.082	0.57	1	0.67
CG4338	vDpp.vOptix	4.29	0.082	0.57	1	0.67
CG4338	fkh	4.21	0.082	0.57	1	0.67
CG4338	TfAP-2	3.82	0.082	0.57	1	0.67
CG4338	luna	3.73	0.082	0.57	1	0.67
CG4338	CG11085	3.37	0.082	0.57	1	0.67
CG4338	ey	2.62	0.082	0.57	1	0.67
CG4338	NK7.1	2.12	0.082	0.57	1	0.67
CG4338	pros	2.05	0.082	0.57	1	0.67
CG4338	Sox102F	1.66	0.082	0.57	1	0.67
CG4338	ham	1.66	0.082	0.57	1	0.67
CG4338	dDpp.dOptix	1.44	0.082	0.57	1	0.67
CG4338	CG4328	1.44	0.082	0.57	1	0.67
CG4338	run	1.4	0.082	0.57	1	0.67
CG4338	whole_OPC	1.14	0.082	0.57	1	0.67
CG4338	vdOptix.vdVsx	1.13	0.082	0.57	1	0.67
CG4338	Sox21b	1.02	0.082	0.57	1	0.67
CG4338	noc	1.01	0.082	0.57	1	0.67
CG4338	Stat92E	0.94	0.082	0.57	1	0.67
CG4338	hbn	0.87	0.082	0.57	1	0.67
CG4338	scro	0.77	0.082	0.57	1	0.67
CG4338	Vsx1	0.76	0.082	0.57	1	0.67
CG4338	sr	0.7	0.082	0.57	1	0.67
l(3)neo43	CG43689	5.84	0.097	0.09	0.2	0.57
l(3)neo43	ap	5.49	0.097	0.09	0.2	0.57
l(3)neo43	vvl	4.3	0.097	0.09	0.2	0.57
l(3)neo43	CG11294	3.43	0.097	0.09	0.2	0.57
l(3)neo43	Camta	3.22	0.097	0.09	0.2	0.57
l(3)neo43	vdDpp.vdOptix	3.22	0.097	0.09	0.2	0.57
l(3)neo43	sr	3.1	0.097	0.09	0.2	0.57
l(3)neo43	CG11085	2.9	0.097	0.09	0.2	0.57
l(3)neo43	rn	2.65	0.097	0.09	0.2	0.57
l(3)neo43	CG9932	2.62	0.097	0.09	0.2	0.57
l(3)neo43	dac	2.26	0.097	0.09	0.2	0.57
l(3)neo43	pdm3	2.16	0.097	0.09	0.2	0.57
l(3)neo43	lov	2.16	0.097	0.09	0.2	0.57
l(3)neo43	oc	2.08	0.097	0.09	0.2	0.57
l(3)neo43	toy	2.06	0.097	0.09	0.2	0.57
l(3)neo43	sim	2.05	0.097	0.09	0.2	0.57
l(3)neo43	hth	2	0.097	0.09	0.2	0.57
l(3)neo43	fkh	1.92	0.097	0.09	0.2	0.57
l(3)neo43	bsh	1.75	0.097	0.09	0.2	0.57
l(3)neo43	NK7.1	1.66	0.097	0.09	0.2	0.57
l(3)neo43	bi	1.57	0.097	0.09	0.2	0.57
l(3)neo43	mirr	1.48	0.097	0.09	0.2	0.57
l(3)neo43	Sox21b	1.47	0.097	0.09	0.2	0.57
l(3)neo43	luna	1.34	0.097	0.09	0.2	0.57
l(3)neo43	Stat92E	1.31	0.097	0.09	0.2	0.57
l(3)neo43	dDpp.dOptix	1.26	0.097	0.09	0.2	0.57
l(3)neo43	dan	1.25	0.097	0.09	0.2	0.57
l(3)neo43	klu	1.23	0.097	0.09	0.2	0.57
l(3)neo43	Dll	1.2	0.097	0.09	0.2	0.57
l(3)neo43	dve	1.16	0.097	0.09	0.2	0.57
CG44040	dOptix.dVsx	9.57	0.073	0.29	0.53748384988657	0.77
CG44040	dmrt99B	8.51	0.073	0.29	0.53748384988657	0.77
CG44040	CG3726	5.58	0.073	0.29	0.53748384988657	0.77
CG44040	ham	3.93	0.073	0.29	0.53748384988657	0.77
CG44040	bsh	2.8	0.073	0.29	0.53748384988657	0.77
CG44040	ey	2.55	0.073	0.29	0.53748384988657	0.77
CG44040	danr	2.3	0.073	0.29	0.53748384988657	0.77
CG44040	Ets65A	2.29	0.073	0.29	0.53748384988657	0.77
CG44040	Vsx2	2.05	0.073	0.29	0.53748384988657	0.77
CG44040	erm	1.95	0.073	0.29	0.53748384988657	0.77
CG44040	tj	1.86	0.073	0.29	0.53748384988657	0.77
CG44040	CG4328	1.85	0.073	0.29	0.53748384988657	0.77
CG44040	vdOptix.vdVsx	1.82	0.073	0.29	0.53748384988657	0.77
CG44040	CG32105	1.71	0.073	0.29	0.53748384988657	0.77
CG44040	Vsx1	1.55	0.073	0.29	0.53748384988657	0.77
CG44040	scro	1.51	0.073	0.29	0.53748384988657	0.77
CG44040	dDpp.dOptix	1.3	0.073	0.29	0.53748384988657	0.77
CG44040	klu	1.18	0.073	0.29	0.53748384988657	0.77
CG44040	vdVsx	1	0.073	0.29	0.53748384988657	0.77
CG44040	CG32532	0.92	0.073	0.29	0.53748384988657	0.77
CG44040	ct	0.83	0.073	0.29	0.53748384988657	0.77
CG44040	sr	0.68	0.073	0.29	0.53748384988657	0.77
CG44040	Lim3	0.68	0.073	0.29	0.53748384988657	0.77
CG44040	lov	0.66	0.073	0.29	0.53748384988657	0.77
CG44040	sim	0.58	0.073	0.29	0.53748384988657	0.77
CG44040	dan	0.49	0.073	0.29	0.53748384988657	0.77
CG44040	D	0.46	0.073	0.29	0.53748384988657	0.77
CG44040	CG9932	0.4	0.073	0.29	0.53748384988657	0.77
CG44040	RunxB	0.4	0.073	0.29	0.53748384988657	0.77
CG44040	ap	0.28	0.073	0.29	0.53748384988657	0.77
CG6236	CG11294	11.43	0.168	0.41	0.254823595718813	0.31
CG6236	scro	10.89	0.168	0.41	0.254823595718813	0.31
CG6236	Lim3	7.95	0.168	0.41	0.254823595718813	0.31
CG6236	ey	6.67	0.168	0.41	0.254823595718813	0.31
CG6236	ap	5.34	0.168	0.41	0.254823595718813	0.31
CG6236	CG9932	5.14	0.168	0.41	0.254823595718813	0.31
CG6236	tup	4.31	0.168	0.41	0.254823595718813	0.31
CG6236	dac	3.85	0.168	0.41	0.254823595718813	0.31
CG6236	ham	3.78	0.168	0.41	0.254823595718813	0.31
CG6236	dan	3.66	0.168	0.41	0.254823595718813	0.31
CG6236	dve	2.48	0.168	0.41	0.254823595718813	0.31
CG6236	hth	2.41	0.168	0.41	0.254823595718813	0.31
CG6236	CG4328	2.35	0.168	0.41	0.254823595718813	0.31
CG6236	aop	1.9	0.168	0.41	0.254823595718813	0.31
CG6236	svp	1.58	0.168	0.41	0.254823595718813	0.31
CG6236	dVsx	1.54	0.168	0.41	0.254823595718813	0.31
CG6236	bsh	1.52	0.168	0.41	0.254823595718813	0.31
CG6236	RunxB	1.5	0.168	0.41	0.254823595718813	0.31
CG6236	apt	1.42	0.168	0.41	0.254823595718813	0.31
CG6236	D	1.41	0.168	0.41	0.254823595718813	0.31
CG6236	ab	1.33	0.168	0.41	0.254823595718813	0.31
CG6236	run	1.27	0.168	0.41	0.254823595718813	0.31
CG6236	bab1	1.26	0.168	0.41	0.254823595718813	0.31
CG6236	NK7.1	1.2	0.168	0.41	0.254823595718813	0.31
CG6236	vDpp.vOptix	1.19	0.168	0.41	0.254823595718813	0.31
CG6236	dOptix	1.16	0.168	0.41	0.254823595718813	0.31
CG6236	vdOptix.vdVsx	1.09	0.168	0.41	0.254823595718813	0.31
CG6236	vdDpp.vdOptix	0.96	0.168	0.41	0.254823595718813	0.31
CG6236	Vsx2	0.78	0.168	0.41	0.254823595718813	0.31
CG6236	noc	0.66	0.168	0.41	0.254823595718813	0.31
mRpL9	Camta	4.71	0.089	-0.09	0.174077655955698	0.42
mRpL9	ct	4.69	0.089	-0.09	0.174077655955698	0.42
mRpL9	ap	4.42	0.089	-0.09	0.174077655955698	0.42
mRpL9	tup	3.58	0.089	-0.09	0.174077655955698	0.42
mRpL9	Lim3	3.31	0.089	-0.09	0.174077655955698	0.42
mRpL9	rn	3.23	0.089	-0.09	0.174077655955698	0.42
mRpL9	Awh	2.85	0.089	-0.09	0.174077655955698	0.42
mRpL9	ey	2.63	0.089	-0.09	0.174077655955698	0.42
mRpL9	CG11294	1.87	0.089	-0.09	0.174077655955698	0.42
mRpL9	vdDpp.vdOptix	1.76	0.089	-0.09	0.174077655955698	0.42
mRpL9	D	1.69	0.089	-0.09	0.174077655955698	0.42
mRpL9	vOptix.vVsx	1.66	0.089	-0.09	0.174077655955698	0.42
mRpL9	mirr	1.49	0.089	-0.09	0.174077655955698	0.42
mRpL9	vOptix	1.38	0.089	-0.09	0.174077655955698	0.42
mRpL9	ham	1.36	0.089	-0.09	0.174077655955698	0.42
mRpL9	Ets65A	1.33	0.089	-0.09	0.174077655955698	0.42
mRpL9	dVsx	1.03	0.089	-0.09	0.174077655955698	0.42
mRpL9	SoxN	0.88	0.089	-0.09	0.174077655955698	0.42
mRpL9	vdOptix	0.87	0.089	-0.09	0.174077655955698	0.42
mRpL9	Hmx	0.87	0.089	-0.09	0.174077655955698	0.42
mRpL9	bab1	0.87	0.089	-0.09	0.174077655955698	0.42
mRpL9	danr	0.8	0.089	-0.09	0.174077655955698	0.42
mRpL9	hth	0.74	0.089	-0.09	0.174077655955698	0.42
mRpL9	klu	0.69	0.089	-0.09	0.174077655955698	0.42
mRpL9	sr	0.65	0.089	-0.09	0.174077655955698	0.42
mRpL9	Vsx1	0.55	0.089	-0.09	0.174077655955698	0.42
mRpL9	vDpp.vOptix	0.53	0.089	-0.09	0.174077655955698	0.42
mRpL9	fkh	0.49	0.089	-0.09	0.174077655955698	0.42
mRpL9	CG3726	0.41	0.089	-0.09	0.174077655955698	0.42
mRpL9	NK7.1	0.39	0.089	-0.09	0.174077655955698	0.42
FK506-bp1	ap	11.41	0.132	0.42	0.174077655955698	0.17
FK506-bp1	CG4328	9.72	0.132	0.42	0.174077655955698	0.17
FK506-bp1	Lim3	7.42	0.132	0.42	0.174077655955698	0.17
FK506-bp1	Sox102F	7.34	0.132	0.42	0.174077655955698	0.17
FK506-bp1	zfh1	7.2	0.132	0.42	0.174077655955698	0.17
FK506-bp1	CG11294	6.87	0.132	0.42	0.174077655955698	0.17
FK506-bp1	Vsx1	6.78	0.132	0.42	0.174077655955698	0.17
FK506-bp1	pros	5.58	0.132	0.42	0.174077655955698	0.17
FK506-bp1	svp	5.5	0.132	0.42	0.174077655955698	0.17
FK506-bp1	vOptix	4.73	0.132	0.42	0.174077655955698	0.17
FK506-bp1	fru	4.41	0.132	0.42	0.174077655955698	0.17
FK506-bp1	fkh	4.38	0.132	0.42	0.174077655955698	0.17
FK506-bp1	Hmx	3.89	0.132	0.42	0.174077655955698	0.17
FK506-bp1	danr	3.83	0.132	0.42	0.174077655955698	0.17
FK506-bp1	sr	3.03	0.132	0.42	0.174077655955698	0.17
FK506-bp1	ey	2.76	0.132	0.42	0.174077655955698	0.17
FK506-bp1	scro	2.76	0.132	0.42	0.174077655955698	0.17
FK506-bp1	CG32105	2.61	0.132	0.42	0.174077655955698	0.17
FK506-bp1	tup	2.55	0.132	0.42	0.174077655955698	0.17
FK506-bp1	D	2.41	0.132	0.42	0.174077655955698	0.17
FK506-bp1	rn	2.25	0.132	0.42	0.174077655955698	0.17
FK506-bp1	zfh2	2.08	0.132	0.42	0.174077655955698	0.17
FK506-bp1	dve	1.9	0.132	0.42	0.174077655955698	0.17
FK506-bp1	vvl	1.89	0.132	0.42	0.174077655955698	0.17
FK506-bp1	Awh	1.85	0.132	0.42	0.174077655955698	0.17
FK506-bp1	Ets65A	1.83	0.132	0.42	0.174077655955698	0.17
FK506-bp1	hth	1.7	0.132	0.42	0.174077655955698	0.17
FK506-bp1	oc	1.65	0.132	0.42	0.174077655955698	0.17
FK506-bp1	tj	1.56	0.132	0.42	0.174077655955698	0.17
FK506-bp1	Vsx2	1.55	0.132	0.42	0.174077655955698	0.17
Surf4	CG3726	5.89	0.141	0.22	0.683130051063973	0.95
Surf4	sim	3.94	0.141	0.22	0.683130051063973	0.95
Surf4	SoxN	3.9	0.141	0.22	0.683130051063973	0.95
Surf4	hth	3.86	0.141	0.22	0.683130051063973	0.95
Surf4	CG11294	3.83	0.141	0.22	0.683130051063973	0.95
Surf4	tj	3.65	0.141	0.22	0.683130051063973	0.95
Surf4	CG4328	3.44	0.141	0.22	0.683130051063973	0.95
Surf4	toy	3.37	0.141	0.22	0.683130051063973	0.95
Surf4	scro	2.98	0.141	0.22	0.683130051063973	0.95
Surf4	sr	2.85	0.141	0.22	0.683130051063973	0.95
Surf4	TfAP-2	2.42	0.141	0.22	0.683130051063973	0.95
Surf4	dve	2.41	0.141	0.22	0.683130051063973	0.95
Surf4	Vsx1	2.11	0.141	0.22	0.683130051063973	0.95
Surf4	rn	2.09	0.141	0.22	0.683130051063973	0.95
Surf4	dmrt99B	2.08	0.141	0.22	0.683130051063973	0.95
Surf4	apt	2.06	0.141	0.22	0.683130051063973	0.95
Surf4	danr	1.84	0.141	0.22	0.683130051063973	0.95
Surf4	kn	1.65	0.141	0.22	0.683130051063973	0.95
Surf4	pros	1.46	0.141	0.22	0.683130051063973	0.95
Surf4	vvl	1.42	0.141	0.22	0.683130051063973	0.95
Surf4	Stat92E	1.38	0.141	0.22	0.683130051063973	0.95
Surf4	hbn	1.18	0.141	0.22	0.683130051063973	0.95
Surf4	CG11085	1.15	0.141	0.22	0.683130051063973	0.95
Surf4	Sox102F	1.13	0.141	0.22	0.683130051063973	0.95
Surf4	lov	1.11	0.141	0.22	0.683130051063973	0.95
Surf4	dan	1.1	0.141	0.22	0.683130051063973	0.95
Surf4	vdOptix	1	0.141	0.22	0.683130051063973	0.95
Surf4	Lim3	0.98	0.141	0.22	0.683130051063973	0.95
Surf4	bi	0.93	0.141	0.22	0.683130051063973	0.95
Surf4	vdOptix.vdVsx	0.87	0.141	0.22	0.683130051063973	0.95
Atg4b	CG11085	5.51	0.093	0.18	0.428571428571429	0.63
Atg4b	erm	4.34	0.093	0.18	0.428571428571429	0.63
Atg4b	dan	3.01	0.093	0.18	0.428571428571429	0.63
Atg4b	rn	2.48	0.093	0.18	0.428571428571429	0.63
Atg4b	bab2	2.3	0.093	0.18	0.428571428571429	0.63
Atg4b	hth	2.08	0.093	0.18	0.428571428571429	0.63
Atg4b	Hmx	1.99	0.093	0.18	0.428571428571429	0.63
Atg4b	luna	1.99	0.093	0.18	0.428571428571429	0.63
Atg4b	ct	1.87	0.093	0.18	0.428571428571429	0.63
Atg4b	bab1	1.73	0.093	0.18	0.428571428571429	0.63
Atg4b	D	1.72	0.093	0.18	0.428571428571429	0.63
Atg4b	zfh2	1.62	0.093	0.18	0.428571428571429	0.63
Atg4b	vdDpp.vdOptix	1.41	0.093	0.18	0.428571428571429	0.63
Atg4b	hbn	1.31	0.093	0.18	0.428571428571429	0.63
Atg4b	CG43689	1.29	0.093	0.18	0.428571428571429	0.63
Atg4b	vOptix.vVsx	1.24	0.093	0.18	0.428571428571429	0.63
Atg4b	toy	1.12	0.093	0.18	0.428571428571429	0.63
Atg4b	ab	1.07	0.093	0.18	0.428571428571429	0.63
Atg4b	dOptix	1.05	0.093	0.18	0.428571428571429	0.63
Atg4b	dac	1.03	0.093	0.18	0.428571428571429	0.63
Atg4b	CG34340	1.02	0.093	0.18	0.428571428571429	0.63
Atg4b	vOptix	1	0.093	0.18	0.428571428571429	0.63
Atg4b	sim	0.8	0.093	0.18	0.428571428571429	0.63
Atg4b	vdOptix	0.68	0.093	0.18	0.428571428571429	0.63
Atg4b	Vsx1	0.56	0.093	0.18	0.428571428571429	0.63
Atg4b	scro	0.47	0.093	0.18	0.428571428571429	0.63
Atg4b	klu	0.43	0.093	0.18	0.428571428571429	0.63
Atg4b	CG32532	0.38	0.093	0.18	0.428571428571429	0.63
Atg4b	whole_OPC	0.31	0.093	0.18	0.428571428571429	0.63
Atg4b	NK7.1	0.31	0.093	0.18	0.428571428571429	0.63
CG5044	noc	8.63	0.12	0.22	1	0.96
CG5044	elB	7.39	0.12	0.22	1	0.96
CG5044	Dll	3.51	0.12	0.22	1	0.96
CG5044	svp	3.02	0.12	0.22	1	0.96
CG5044	hbn	2.76	0.12	0.22	1	0.96
CG5044	NK7.1	2.27	0.12	0.22	1	0.96
CG5044	CG3726	2.12	0.12	0.22	1	0.96
CG5044	zfh2	1.99	0.12	0.22	1	0.96
CG5044	fru	1.76	0.12	0.22	1	0.96
CG5044	Vsx1	1.72	0.12	0.22	1	0.96
CG5044	sr	1.58	0.12	0.22	1	0.96
CG5044	dDpp	1.33	0.12	0.22	1	0.96
CG5044	dac	1.24	0.12	0.22	1	0.96
CG5044	vOptix	1.15	0.12	0.22	1	0.96
CG5044	vdDpp.vdOptix	1.15	0.12	0.22	1	0.96
CG5044	zfh1	1.11	0.12	0.22	1	0.96
CG5044	vDpp	1	0.12	0.22	1	0.96
CG5044	vOptix.vVsx	1	0.12	0.22	1	0.96
CG5044	scro	0.99	0.12	0.22	1	0.96
CG5044	vdVsx	0.97	0.12	0.22	1	0.96
CG5044	tup	0.9	0.12	0.22	1	0.96
CG5044	ct	0.83	0.12	0.22	1	0.96
CG5044	CG43689	0.79	0.12	0.22	1	0.96
CG5044	bsh	0.75	0.12	0.22	1	0.96
CG5044	Lim3	0.47	0.12	0.22	1	0.96
CG5044	luna	0.42	0.12	0.22	1	0.96
CG5044	aop	0.41	0.12	0.22	1	0.96
CG5044	rn	0.4	0.12	0.22	1	0.96
CG5044	dOptix	0.37	0.12	0.22	1	0.96
CG5044	CG32105	0.14	0.12	0.22	1	0.96
ldlCp	Stat92E	3.9	0.096	0.68	1	0.62
ldlCp	RunxB	3.01	0.096	0.68	1	0.62
ldlCp	Sox21b	2.85	0.096	0.68	1	0.62
ldlCp	run	2.85	0.096	0.68	1	0.62
ldlCp	scro	2.76	0.096	0.68	1	0.62
ldlCp	tj	2.63	0.096	0.68	1	0.62
ldlCp	danr	2.53	0.096	0.68	1	0.62
ldlCp	ab	2.36	0.096	0.68	1	0.62
ldlCp	hbn	2.27	0.096	0.68	1	0.62
ldlCp	CG11294	2.22	0.096	0.68	1	0.62
ldlCp	Hmx	2.21	0.096	0.68	1	0.62
ldlCp	Vsx2	2.06	0.096	0.68	1	0.62
ldlCp	fru	2.03	0.096	0.68	1	0.62
ldlCp	ct	1.64	0.096	0.68	1	0.62
ldlCp	dVsx	1.59	0.096	0.68	1	0.62
ldlCp	erm	1.55	0.096	0.68	1	0.62
ldlCp	ey	1.51	0.096	0.68	1	0.62
ldlCp	noc	1.47	0.096	0.68	1	0.62
ldlCp	ham	1.44	0.096	0.68	1	0.62
ldlCp	elB	1.4	0.096	0.68	1	0.62
ldlCp	Ets65A	1.39	0.096	0.68	1	0.62
ldlCp	vdDpp	1.28	0.096	0.68	1	0.62
ldlCp	dOptix	1.27	0.096	0.68	1	0.62
ldlCp	pros	1.15	0.096	0.68	1	0.62
ldlCp	dOptix.dVsx	1	0.096	0.68	1	0.62
ldlCp	mirr	1	0.096	0.68	1	0.62
ldlCp	foxo	0.82	0.096	0.68	1	0.62
ldlCp	vdVsx	0.81	0.096	0.68	1	0.62
ldlCp	bab2	0.75	0.096	0.68	1	0.62
ldlCp	vdOptix.vdVsx	0.73	0.096	0.68	1	0.62
CG6171	NK7.1	12.52	0.061	0.37	0.333333333333333	0.66
CG6171	CG3726	8.99	0.061	0.37	0.333333333333333	0.66
CG6171	Hmx	6.88	0.061	0.37	0.333333333333333	0.66
CG6171	CG32105	6.07	0.061	0.37	0.333333333333333	0.66
CG6171	fkh	5.92	0.061	0.37	0.333333333333333	0.66
CG6171	tj	5.84	0.061	0.37	0.333333333333333	0.66
CG6171	scro	5.75	0.061	0.37	0.333333333333333	0.66
CG6171	Lim3	5.59	0.061	0.37	0.333333333333333	0.66
CG6171	rn	4.48	0.061	0.37	0.333333333333333	0.66
CG6171	CG11294	4.39	0.061	0.37	0.333333333333333	0.66
CG6171	run	3.91	0.061	0.37	0.333333333333333	0.66
CG6171	Vsx1	3.49	0.061	0.37	0.333333333333333	0.66
CG6171	Vsx2	3.02	0.061	0.37	0.333333333333333	0.66
CG6171	CG34340	2.57	0.061	0.37	0.333333333333333	0.66
CG6171	Sox21b	2.42	0.061	0.37	0.333333333333333	0.66
CG6171	Camta	2.25	0.061	0.37	0.333333333333333	0.66
CG6171	RunxB	2.03	0.061	0.37	0.333333333333333	0.66
CG6171	vdOptix.vdVsx	1.71	0.061	0.37	0.333333333333333	0.66
CG6171	bi	1.65	0.061	0.37	0.333333333333333	0.66
CG6171	CG11085	1.49	0.061	0.37	0.333333333333333	0.66
CG6171	ab	1.42	0.061	0.37	0.333333333333333	0.66
CG6171	vdDpp.vdOptix	1.39	0.061	0.37	0.333333333333333	0.66
CG6171	tup	1.36	0.061	0.37	0.333333333333333	0.66
CG6171	ey	1.34	0.061	0.37	0.333333333333333	0.66
CG6171	ct	1.21	0.061	0.37	0.333333333333333	0.66
CG6171	Awh	1.1	0.061	0.37	0.333333333333333	0.66
CG6171	vDpp.vOptix	1.1	0.061	0.37	0.333333333333333	0.66
CG6171	hbn	1.04	0.061	0.37	0.333333333333333	0.66
CG6171	foxo	0.96	0.061	0.37	0.333333333333333	0.66
CG6171	Stat92E	0.91	0.061	0.37	0.333333333333333	0.66
Rbp	CG32532	6.32	0.118	-0.09	0.142857142857143	0.09
Rbp	ct	5.99	0.118	-0.09	0.142857142857143	0.09
Rbp	RunxB	5.27	0.118	-0.09	0.142857142857143	0.09
Rbp	tj	2.65	0.118	-0.09	0.142857142857143	0.09
Rbp	CG3726	2.12	0.118	-0.09	0.142857142857143	0.09
Rbp	dOptix	2.12	0.118	-0.09	0.142857142857143	0.09
Rbp	zfh1	2.11	0.118	-0.09	0.142857142857143	0.09
Rbp	CG11294	2.08	0.118	-0.09	0.142857142857143	0.09
Rbp	ab	2	0.118	-0.09	0.142857142857143	0.09
Rbp	hth	1.86	0.118	-0.09	0.142857142857143	0.09
Rbp	CG34340	1.63	0.118	-0.09	0.142857142857143	0.09
Rbp	TfAP-2	1.6	0.118	-0.09	0.142857142857143	0.09
Rbp	vdDpp.vdOptix	1.41	0.118	-0.09	0.142857142857143	0.09
Rbp	vdOptix.vdVsx	1.39	0.118	-0.09	0.142857142857143	0.09
Rbp	vdDpp	1.12	0.118	-0.09	0.142857142857143	0.09
Rbp	fru	1.05	0.118	-0.09	0.142857142857143	0.09
Rbp	Vsx2	1.04	0.118	-0.09	0.142857142857143	0.09
Rbp	fd59A	0.93	0.118	-0.09	0.142857142857143	0.09
Rbp	erm	0.92	0.118	-0.09	0.142857142857143	0.09
Rbp	ap	0.88	0.118	-0.09	0.142857142857143	0.09
Rbp	bsh	0.82	0.118	-0.09	0.142857142857143	0.09
Rbp	ey	0.81	0.118	-0.09	0.142857142857143	0.09
Rbp	Hmx	0.71	0.118	-0.09	0.142857142857143	0.09
Rbp	Vsx1	0.7	0.118	-0.09	0.142857142857143	0.09
Rbp	vOptix	0.63	0.118	-0.09	0.142857142857143	0.09
Rbp	toy	0.62	0.118	-0.09	0.142857142857143	0.09
Rbp	Lim3	0.51	0.118	-0.09	0.142857142857143	0.09
Rbp	zfh2	0.48	0.118	-0.09	0.142857142857143	0.09
Rbp	Awh	0.34	0.118	-0.09	0.142857142857143	0.09
Rbp	NK7.1	0.07	0.118	-0.09	0.142857142857143	0.09
CR45911	D	5.47	0.113	0.46	0.0666666666666667	0.01
CR45911	Awh	4.77	0.113	0.46	0.0666666666666667	0.01
CR45911	CG3726	3.52	0.113	0.46	0.0666666666666667	0.01
CR45911	CG32532	3.34	0.113	0.46	0.0666666666666667	0.01
CR45911	luna	2.87	0.113	0.46	0.0666666666666667	0.01
CR45911	CG9932	2.57	0.113	0.46	0.0666666666666667	0.01
CR45911	tj	2.25	0.113	0.46	0.0666666666666667	0.01
CR45911	noc	1.74	0.113	0.46	0.0666666666666667	0.01
CR45911	rn	1.69	0.113	0.46	0.0666666666666667	0.01
CR45911	aop	1.63	0.113	0.46	0.0666666666666667	0.01
CR45911	sr	1.63	0.113	0.46	0.0666666666666667	0.01
CR45911	hth	1.62	0.113	0.46	0.0666666666666667	0.01
CR45911	CG11294	1.62	0.113	0.46	0.0666666666666667	0.01
CR45911	vdOptix	1.51	0.113	0.46	0.0666666666666667	0.01
CR45911	fd59A	1.5	0.113	0.46	0.0666666666666667	0.01
CR45911	ey	1.48	0.113	0.46	0.0666666666666667	0.01
CR45911	NK7.1	1.45	0.113	0.46	0.0666666666666667	0.01
CR45911	TfAP-2	1.39	0.113	0.46	0.0666666666666667	0.01
CR45911	elB	1.33	0.113	0.46	0.0666666666666667	0.01
CR45911	whole_OPC	1.19	0.113	0.46	0.0666666666666667	0.01
CR45911	hbn	1.06	0.113	0.46	0.0666666666666667	0.01
CR45911	dOptix	0.98	0.113	0.46	0.0666666666666667	0.01
CR45911	CG4328	0.96	0.113	0.46	0.0666666666666667	0.01
CR45911	foxo	0.92	0.113	0.46	0.0666666666666667	0.01
CR45911	erm	0.8	0.113	0.46	0.0666666666666667	0.01
CR45911	RunxB	0.78	0.113	0.46	0.0666666666666667	0.01
CR45911	vdOptix.vdVsx	0.73	0.113	0.46	0.0666666666666667	0.01
CR45911	Dll	0.73	0.113	0.46	0.0666666666666667	0.01
CR45911	bab2	0.69	0.113	0.46	0.0666666666666667	0.01
CR45911	fkh	0.22	0.113	0.46	0.0666666666666667	0.01
pxb	bi	6.58	0.09	-0.08	0.218217890235992	0.02
pxb	mirr	5.98	0.09	-0.08	0.218217890235992	0.02
pxb	pros	5.81	0.09	-0.08	0.218217890235992	0.02
pxb	fkh	3.55	0.09	-0.08	0.218217890235992	0.02
pxb	CG43689	2.87	0.09	-0.08	0.218217890235992	0.02
pxb	svp	2.54	0.09	-0.08	0.218217890235992	0.02
pxb	Camta	2.4	0.09	-0.08	0.218217890235992	0.02
pxb	Stat92E	1.73	0.09	-0.08	0.218217890235992	0.02
pxb	Sox102F	1.65	0.09	-0.08	0.218217890235992	0.02
pxb	fd59A	1.43	0.09	-0.08	0.218217890235992	0.02
pxb	Sox21b	1.1	0.09	-0.08	0.218217890235992	0.02
pxb	hbn	1.1	0.09	-0.08	0.218217890235992	0.02
pxb	zfh1	1.09	0.09	-0.08	0.218217890235992	0.02
pxb	dan	1.06	0.09	-0.08	0.218217890235992	0.02
pxb	vdVsx	1	0.09	-0.08	0.218217890235992	0.02
pxb	CG11085	0.99	0.09	-0.08	0.218217890235992	0.02
pxb	Hmx	0.95	0.09	-0.08	0.218217890235992	0.02
pxb	CG11294	0.76	0.09	-0.08	0.218217890235992	0.02
pxb	tup	0.64	0.09	-0.08	0.218217890235992	0.02
pxb	Ets65A	0.61	0.09	-0.08	0.218217890235992	0.02
pxb	klu	0.56	0.09	-0.08	0.218217890235992	0.02
pxb	CG32532	0.55	0.09	-0.08	0.218217890235992	0.02
pxb	CG34340	0.54	0.09	-0.08	0.218217890235992	0.02
pxb	dmrt99B	0.5	0.09	-0.08	0.218217890235992	0.02
pxb	erm	0.49	0.09	-0.08	0.218217890235992	0.02
pxb	hth	0.47	0.09	-0.08	0.218217890235992	0.02
pxb	ab	0.45	0.09	-0.08	0.218217890235992	0.02
pxb	vvl	0.44	0.09	-0.08	0.218217890235992	0.02
pxb	Awh	0.43	0.09	-0.08	0.218217890235992	0.02
pxb	tj	0.19	0.09	-0.08	0.218217890235992	0.02
Pbp45	ey	3.44	0.06	0.19	0.377964473009227	0.57
Pbp45	tup	3.23	0.06	0.19	0.377964473009227	0.57
Pbp45	danr	2.79	0.06	0.19	0.377964473009227	0.57
Pbp45	CG3726	2.55	0.06	0.19	0.377964473009227	0.57
Pbp45	bab2	2.01	0.06	0.19	0.377964473009227	0.57
Pbp45	tj	1.91	0.06	0.19	0.377964473009227	0.57
Pbp45	klu	1.8	0.06	0.19	0.377964473009227	0.57
Pbp45	noc	1.77	0.06	0.19	0.377964473009227	0.57
Pbp45	lov	1.71	0.06	0.19	0.377964473009227	0.57
Pbp45	Camta	1.64	0.06	0.19	0.377964473009227	0.57
Pbp45	Sox102F	1.58	0.06	0.19	0.377964473009227	0.57
Pbp45	vdDpp	1.25	0.06	0.19	0.377964473009227	0.57
Pbp45	hbn	1.04	0.06	0.19	0.377964473009227	0.57
Pbp45	vdOptix.vdVsx	1	0.06	0.19	0.377964473009227	0.57
Pbp45	ab	0.89	0.06	0.19	0.377964473009227	0.57
Pbp45	RunxB	0.88	0.06	0.19	0.377964473009227	0.57
Pbp45	Vsx2	0.85	0.06	0.19	0.377964473009227	0.57
Pbp45	oc	0.78	0.06	0.19	0.377964473009227	0.57
Pbp45	ham	0.76	0.06	0.19	0.377964473009227	0.57
Pbp45	bsh	0.74	0.06	0.19	0.377964473009227	0.57
Pbp45	foxo	0.69	0.06	0.19	0.377964473009227	0.57
Pbp45	sim	0.63	0.06	0.19	0.377964473009227	0.57
Pbp45	Hmx	0.63	0.06	0.19	0.377964473009227	0.57
Pbp45	whole_OPC	0.6	0.06	0.19	0.377964473009227	0.57
Pbp45	sr	0.34	0.06	0.19	0.377964473009227	0.57
Pbp45	Stat92E	0.07	0.06	0.19	0.377964473009227	0.57
Pbp45	aop	0.05	0.06	0.19	0.377964473009227	0.57
Pbp45	vVsx	0	0.06	0.19	0.377964473009227	0.57
Pbp45	vVsx.dVsx.dOptix	0	0.06	0.19	0.377964473009227	0.57
Pbp45	vOptix.vVsx.dVsx	0	0.06	0.19	0.377964473009227	0.57
Hmt-1	hth	7.45	0.124	0.28	0.683130051063973	0.64
Hmt-1	Camta	3.48	0.124	0.28	0.683130051063973	0.64
Hmt-1	Sox21b	3	0.124	0.28	0.683130051063973	0.64
Hmt-1	scro	2.16	0.124	0.28	0.683130051063973	0.64
Hmt-1	sr	1.64	0.124	0.28	0.683130051063973	0.64
Hmt-1	CG3726	1.52	0.124	0.28	0.683130051063973	0.64
Hmt-1	klu	1.41	0.124	0.28	0.683130051063973	0.64
Hmt-1	tsh	1.41	0.124	0.28	0.683130051063973	0.64
Hmt-1	D	1.28	0.124	0.28	0.683130051063973	0.64
Hmt-1	Dll	1.18	0.124	0.28	0.683130051063973	0.64
Hmt-1	mirr	1.16	0.124	0.28	0.683130051063973	0.64
Hmt-1	vdOptix	1.1	0.124	0.28	0.683130051063973	0.64
Hmt-1	vdOptix.vdVsx	1	0.124	0.28	0.683130051063973	0.64
Hmt-1	erm	0.93	0.124	0.28	0.683130051063973	0.64
Hmt-1	noc	0.9	0.124	0.28	0.683130051063973	0.64
Hmt-1	Vsx2	0.88	0.124	0.28	0.683130051063973	0.64
Hmt-1	vOptix.vVsx	0.88	0.124	0.28	0.683130051063973	0.64
Hmt-1	elB	0.83	0.124	0.28	0.683130051063973	0.64
Hmt-1	vvl	0.83	0.124	0.28	0.683130051063973	0.64
Hmt-1	fd59A	0.78	0.124	0.28	0.683130051063973	0.64
Hmt-1	ap	0.7	0.124	0.28	0.683130051063973	0.64
Hmt-1	NK7.1	0.61	0.124	0.28	0.683130051063973	0.64
Hmt-1	Stat92E	0.58	0.124	0.28	0.683130051063973	0.64
Hmt-1	Ets65A	0.57	0.124	0.28	0.683130051063973	0.64
Hmt-1	Sox102F	0.48	0.124	0.28	0.683130051063973	0.64
Hmt-1	apt	0.42	0.124	0.28	0.683130051063973	0.64
Hmt-1	CG11085	0.42	0.124	0.28	0.683130051063973	0.64
Hmt-1	run	0.27	0.124	0.28	0.683130051063973	0.64
Hmt-1	vOptix	0.26	0.124	0.28	0.683130051063973	0.64
Hmt-1	pdm3	0.2	0.124	0.28	0.683130051063973	0.64
glob1	ap	11.98	0.485	0.71	0.832050294337844	0.62
glob1	CG9932	8.19	0.485	0.71	0.832050294337844	0.62
glob1	CG11085	8.07	0.485	0.71	0.832050294337844	0.62
glob1	vDpp.vOptix	2.43	0.485	0.71	0.832050294337844	0.62
glob1	bi	2.37	0.485	0.71	0.832050294337844	0.62
glob1	luna	1.65	0.485	0.71	0.832050294337844	0.62
glob1	Vsx2	1.59	0.485	0.71	0.832050294337844	0.62
glob1	aop	1.53	0.485	0.71	0.832050294337844	0.62
glob1	vdDpp	1.46	0.485	0.71	0.832050294337844	0.62
glob1	Vsx1	1.38	0.485	0.71	0.832050294337844	0.62
glob1	lov	1.34	0.485	0.71	0.832050294337844	0.62
glob1	dOptix.dVsx	1.34	0.485	0.71	0.832050294337844	0.62
glob1	rn	1.17	0.485	0.71	0.832050294337844	0.62
glob1	vdOptix	1.16	0.485	0.71	0.832050294337844	0.62
glob1	sim	1.07	0.485	0.71	0.832050294337844	0.62
glob1	vvl	1.05	0.485	0.71	0.832050294337844	0.62
glob1	vOptix.vVsx	1.04	0.485	0.71	0.832050294337844	0.62
glob1	zfh1	1.03	0.485	0.71	0.832050294337844	0.62
glob1	dVsx	1	0.485	0.71	0.832050294337844	0.62
glob1	D	0.8	0.485	0.71	0.832050294337844	0.62
glob1	run	0.79	0.485	0.71	0.832050294337844	0.62
glob1	fru	0.75	0.485	0.71	0.832050294337844	0.62
glob1	oc	0.67	0.485	0.71	0.832050294337844	0.62
glob1	kn	0.56	0.485	0.71	0.832050294337844	0.62
glob1	bab1	0.48	0.485	0.71	0.832050294337844	0.62
glob1	pros	0.48	0.485	0.71	0.832050294337844	0.62
glob1	tup	0.42	0.485	0.71	0.832050294337844	0.62
glob1	ab	0.41	0.485	0.71	0.832050294337844	0.62
glob1	dOptix	0.37	0.485	0.71	0.832050294337844	0.62
glob1	Camta	0.29	0.485	0.71	0.832050294337844	0.62
CG4287	danr	8.94	0.181	0.06	0.124034734589208	0.01
CG4287	zfh2	8.39	0.181	0.06	0.124034734589208	0.01
CG4287	Lim3	5.98	0.181	0.06	0.124034734589208	0.01
CG4287	NK7.1	4.59	0.181	0.06	0.124034734589208	0.01
CG4287	Vsx2	4.37	0.181	0.06	0.124034734589208	0.01
CG4287	fru	4.21	0.181	0.06	0.124034734589208	0.01
CG4287	D	4.2	0.181	0.06	0.124034734589208	0.01
CG4287	CG3726	4.03	0.181	0.06	0.124034734589208	0.01
CG4287	bi	3.78	0.181	0.06	0.124034734589208	0.01
CG4287	luna	3.7	0.181	0.06	0.124034734589208	0.01
CG4287	fkh	3.65	0.181	0.06	0.124034734589208	0.01
CG4287	Ets65A	3.38	0.181	0.06	0.124034734589208	0.01
CG4287	CG11294	3.29	0.181	0.06	0.124034734589208	0.01
CG4287	RunxB	3.24	0.181	0.06	0.124034734589208	0.01
CG4287	hbn	3.13	0.181	0.06	0.124034734589208	0.01
CG4287	Vsx1	3.09	0.181	0.06	0.124034734589208	0.01
CG4287	Sox21b	3.04	0.181	0.06	0.124034734589208	0.01
CG4287	ap	2.94	0.181	0.06	0.124034734589208	0.01
CG4287	Stat92E	2.78	0.181	0.06	0.124034734589208	0.01
CG4287	ey	2.75	0.181	0.06	0.124034734589208	0.01
CG4287	vvl	2.53	0.181	0.06	0.124034734589208	0.01
CG4287	klu	2.48	0.181	0.06	0.124034734589208	0.01
CG4287	ab	1.97	0.181	0.06	0.124034734589208	0.01
CG4287	CG9932	1.92	0.181	0.06	0.124034734589208	0.01
CG4287	dOptix	1.91	0.181	0.06	0.124034734589208	0.01
CG4287	vdVsx	1.9	0.181	0.06	0.124034734589208	0.01
CG4287	SoxN	1.39	0.181	0.06	0.124034734589208	0.01
CG4287	sr	1.09	0.181	0.06	0.124034734589208	0.01
CG4287	dVsx	1.06	0.181	0.06	0.124034734589208	0.01
CG4287	noc	1.06	0.181	0.06	0.124034734589208	0.01
CG5013	fd59A	9.3	0.127	-0.41	0.0975900072948533	0.44
CG5013	sr	5.99	0.127	-0.41	0.0975900072948533	0.44
CG5013	CG3726	3.34	0.127	-0.41	0.0975900072948533	0.44
CG5013	bab2	3.02	0.127	-0.41	0.0975900072948533	0.44
CG5013	hth	2.75	0.127	-0.41	0.0975900072948533	0.44
CG5013	tup	2.57	0.127	-0.41	0.0975900072948533	0.44
CG5013	svp	2.54	0.127	-0.41	0.0975900072948533	0.44
CG5013	CG11085	2.51	0.127	-0.41	0.0975900072948533	0.44
CG5013	pros	2.4	0.127	-0.41	0.0975900072948533	0.44
CG5013	vdDpp.vdOptix	2.23	0.127	-0.41	0.0975900072948533	0.44
CG5013	RunxB	2.15	0.127	-0.41	0.0975900072948533	0.44
CG5013	danr	2.12	0.127	-0.41	0.0975900072948533	0.44
CG5013	luna	2.12	0.127	-0.41	0.0975900072948533	0.44
CG5013	ab	2.08	0.127	-0.41	0.0975900072948533	0.44
CG5013	whole_OPC	1.78	0.127	-0.41	0.0975900072948533	0.44
CG5013	kn	1.61	0.127	-0.41	0.0975900072948533	0.44
CG5013	apt	1.58	0.127	-0.41	0.0975900072948533	0.44
CG5013	ey	1.49	0.127	-0.41	0.0975900072948533	0.44
CG5013	Sox102F	1.4	0.127	-0.41	0.0975900072948533	0.44
CG5013	mirr	1.22	0.127	-0.41	0.0975900072948533	0.44
CG5013	hbn	1.22	0.127	-0.41	0.0975900072948533	0.44
CG5013	dOptix.dVsx	1.21	0.127	-0.41	0.0975900072948533	0.44
CG5013	vdVsx	1.11	0.127	-0.41	0.0975900072948533	0.44
CG5013	Vsx1	0.65	0.127	-0.41	0.0975900072948533	0.44
CG5013	dDpp.dOptix	0.65	0.127	-0.41	0.0975900072948533	0.44
CG5013	fkh	0.3	0.127	-0.41	0.0975900072948533	0.44
CG5013	ham	0.3	0.127	-0.41	0.0975900072948533	0.44
CG5013	tj	0.2	0.127	-0.41	0.0975900072948533	0.44
CG5013	pdm3	0.19	0.127	-0.41	0.0975900072948533	0.44
CG5013	ct	0.11	0.127	-0.41	0.0975900072948533	0.44
msps	CG3726	12.87	0.095	0.68	1	0.7
msps	lov	9.85	0.095	0.68	1	0.7
msps	hth	7.68	0.095	0.68	1	0.7
msps	noc	5.98	0.095	0.68	1	0.7
msps	bi	5.1	0.095	0.68	1	0.7
msps	CG32105	4.31	0.095	0.68	1	0.7
msps	mirr	4.3	0.095	0.68	1	0.7
msps	Stat92E	1.76	0.095	0.68	1	0.7
msps	aop	1.51	0.095	0.68	1	0.7
msps	dDpp	1.5	0.095	0.68	1	0.7
msps	sr	1.45	0.095	0.68	1	0.7
msps	bab1	1.35	0.095	0.68	1	0.7
msps	fkh	1.29	0.095	0.68	1	0.7
msps	whole_OPC	1.21	0.095	0.68	1	0.7
msps	vOptix	1.09	0.095	0.68	1	0.7
msps	vDpp	1.07	0.095	0.68	1	0.7
msps	dVsx	1	0.095	0.68	1	0.7
msps	vdOptix.vdVsx	1	0.095	0.68	1	0.7
msps	apt	0.97	0.095	0.68	1	0.7
msps	Vsx2	0.91	0.095	0.68	1	0.7
msps	pros	0.91	0.095	0.68	1	0.7
msps	pdm3	0.86	0.095	0.68	1	0.7
msps	dOptix.dVsx	0.83	0.095	0.68	1	0.7
msps	dac	0.72	0.095	0.68	1	0.7
msps	danr	0.62	0.095	0.68	1	0.7
msps	CG32532	0.61	0.095	0.68	1	0.7
msps	Sox21b	0.58	0.095	0.68	1	0.7
msps	CG11085	0.57	0.095	0.68	1	0.7
msps	TfAP-2	0.52	0.095	0.68	1	0.7
msps	klu	0.49	0.095	0.68	1	0.7
Mhcl	CG11294	5.24	0.134	0.42	0.447213595499958	0.74
Mhcl	fd59A	2.82	0.134	0.42	0.447213595499958	0.74
Mhcl	foxo	2.67	0.134	0.42	0.447213595499958	0.74
Mhcl	CG9932	2.57	0.134	0.42	0.447213595499958	0.74
Mhcl	bsh	2.53	0.134	0.42	0.447213595499958	0.74
Mhcl	aop	2.49	0.134	0.42	0.447213595499958	0.74
Mhcl	CG3726	2.41	0.134	0.42	0.447213595499958	0.74
Mhcl	dac	2.22	0.134	0.42	0.447213595499958	0.74
Mhcl	vOptix	1.55	0.134	0.42	0.447213595499958	0.74
Mhcl	NK7.1	1.52	0.134	0.42	0.447213595499958	0.74
Mhcl	dve	1.42	0.134	0.42	0.447213595499958	0.74
Mhcl	Hmx	1.3	0.134	0.42	0.447213595499958	0.74
Mhcl	bi	1.22	0.134	0.42	0.447213595499958	0.74
Mhcl	vdDpp	1.15	0.134	0.42	0.447213595499958	0.74
Mhcl	ey	1.13	0.134	0.42	0.447213595499958	0.74
Mhcl	bab1	0.93	0.134	0.42	0.447213595499958	0.74
Mhcl	Dll	0.82	0.134	0.42	0.447213595499958	0.74
Mhcl	dOptix	0.68	0.134	0.42	0.447213595499958	0.74
Mhcl	klu	0.66	0.134	0.42	0.447213595499958	0.74
Mhcl	Awh	0.6	0.134	0.42	0.447213595499958	0.74
Mhcl	SoxN	0.58	0.134	0.42	0.447213595499958	0.74
Mhcl	noc	0.55	0.134	0.42	0.447213595499958	0.74
Mhcl	pros	0.38	0.134	0.42	0.447213595499958	0.74
Mhcl	vdOptix	0.31	0.134	0.42	0.447213595499958	0.74
Mhcl	TfAP-2	0.2	0.134	0.42	0.447213595499958	0.74
Mhcl	Vsx1	0.11	0.134	0.42	0.447213595499958	0.74
Mhcl	Vsx2	0.09	0.134	0.42	0.447213595499958	0.74
Mhcl	elB	0.02	0.134	0.42	0.447213595499958	0.74
Mhcl	vDpp	0	0.134	0.42	0.447213595499958	0.74
Mhcl	vOptix.vVsx	0	0.134	0.42	0.447213595499958	0.74
Akt1	erm	7.92	0.097	0.27	0.29277002188456	0.45
Akt1	CG3726	5.61	0.097	0.27	0.29277002188456	0.45
Akt1	sr	5.01	0.097	0.27	0.29277002188456	0.45
Akt1	elB	4.81	0.097	0.27	0.29277002188456	0.45
Akt1	bi	4.53	0.097	0.27	0.29277002188456	0.45
Akt1	CG34340	3.68	0.097	0.27	0.29277002188456	0.45
Akt1	D	3.38	0.097	0.27	0.29277002188456	0.45
Akt1	CG32105	2.98	0.097	0.27	0.29277002188456	0.45
Akt1	svp	2.61	0.097	0.27	0.29277002188456	0.45
Akt1	Sox21b	2.52	0.097	0.27	0.29277002188456	0.45
Akt1	pdm3	2.46	0.097	0.27	0.29277002188456	0.45
Akt1	dve	2.22	0.097	0.27	0.29277002188456	0.45
Akt1	NK7.1	2.22	0.097	0.27	0.29277002188456	0.45
Akt1	dac	2.19	0.097	0.27	0.29277002188456	0.45
Akt1	fru	1.99	0.097	0.27	0.29277002188456	0.45
Akt1	tj	1.61	0.097	0.27	0.29277002188456	0.45
Akt1	tup	1.56	0.097	0.27	0.29277002188456	0.45
Akt1	dmrt99B	1.54	0.097	0.27	0.29277002188456	0.45
Akt1	CG11294	1.4	0.097	0.27	0.29277002188456	0.45
Akt1	scro	1.18	0.097	0.27	0.29277002188456	0.45
Akt1	Lim3	1.17	0.097	0.27	0.29277002188456	0.45
Akt1	zfh2	1.03	0.097	0.27	0.29277002188456	0.45
Akt1	vDpp.vOptix	0.97	0.097	0.27	0.29277002188456	0.45
Akt1	dan	0.96	0.097	0.27	0.29277002188456	0.45
Akt1	bab1	0.95	0.097	0.27	0.29277002188456	0.45
Akt1	zfh1	0.88	0.097	0.27	0.29277002188456	0.45
Akt1	Dll	0.82	0.097	0.27	0.29277002188456	0.45
Akt1	ct	0.8	0.097	0.27	0.29277002188456	0.45
Akt1	dOptix.dVsx	0.67	0.097	0.27	0.29277002188456	0.45
Akt1	Sox102F	0.64	0.097	0.27	0.29277002188456	0.45
CG5916	pros	11.32	0.086	0.45	0.2	0.43
CG5916	ct	7.34	0.086	0.45	0.2	0.43
CG5916	kn	5.32	0.086	0.45	0.2	0.43
CG5916	tj	4.89	0.086	0.45	0.2	0.43
CG5916	bsh	4.6	0.086	0.45	0.2	0.43
CG5916	CG11085	4.56	0.086	0.45	0.2	0.43
CG5916	Stat92E	3.96	0.086	0.45	0.2	0.43
CG5916	SoxN	3.32	0.086	0.45	0.2	0.43
CG5916	sr	3.05	0.086	0.45	0.2	0.43
CG5916	Vsx1	3.03	0.086	0.45	0.2	0.43
CG5916	zfh2	2.93	0.086	0.45	0.2	0.43
CG5916	hbn	2.85	0.086	0.45	0.2	0.43
CG5916	Dll	2.81	0.086	0.45	0.2	0.43
CG5916	sim	2.3	0.086	0.45	0.2	0.43
CG5916	ap	2.28	0.086	0.45	0.2	0.43
CG5916	Lim3	2.14	0.086	0.45	0.2	0.43
CG5916	tsh	1.95	0.086	0.45	0.2	0.43
CG5916	bab2	1.63	0.086	0.45	0.2	0.43
CG5916	fru	1.57	0.086	0.45	0.2	0.43
CG5916	bab1	1.37	0.086	0.45	0.2	0.43
CG5916	dve	1.22	0.086	0.45	0.2	0.43
CG5916	NK7.1	1.21	0.086	0.45	0.2	0.43
CG5916	lov	1.17	0.086	0.45	0.2	0.43
CG5916	scro	1.09	0.086	0.45	0.2	0.43
CG5916	dDpp	1	0.086	0.45	0.2	0.43
CG5916	luna	0.81	0.086	0.45	0.2	0.43
CG5916	vdDpp.vdOptix	0.79	0.086	0.45	0.2	0.43
CG5916	Hmx	0.75	0.086	0.45	0.2	0.43
CG5916	CG32105	0.74	0.086	0.45	0.2	0.43
CG5916	dDpp.dOptix	0.72	0.086	0.45	0.2	0.43
CG6006	zfh2	4.41	0.116	0.18	0.53748384988657	0.26
CG6006	sim	2.48	0.116	0.18	0.53748384988657	0.26
CG6006	oc	2.4	0.116	0.18	0.53748384988657	0.26
CG6006	Lim3	2.28	0.116	0.18	0.53748384988657	0.26
CG6006	vdVsx	2.02	0.116	0.18	0.53748384988657	0.26
CG6006	bab1	1.98	0.116	0.18	0.53748384988657	0.26
CG6006	scro	1.58	0.116	0.18	0.53748384988657	0.26
CG6006	CG9932	1.37	0.116	0.18	0.53748384988657	0.26
CG6006	Camta	1.27	0.116	0.18	0.53748384988657	0.26
CG6006	run	1.08	0.116	0.18	0.53748384988657	0.26
CG6006	tsh	0.83	0.116	0.18	0.53748384988657	0.26
CG6006	dVsx	0.68	0.116	0.18	0.53748384988657	0.26
CG6006	Vsx2	0.65	0.116	0.18	0.53748384988657	0.26
CG6006	CG34340	0.59	0.116	0.18	0.53748384988657	0.26
CG6006	aop	0.55	0.116	0.18	0.53748384988657	0.26
CG6006	whole_OPC	0.52	0.116	0.18	0.53748384988657	0.26
CG6006	bsh	0.43	0.116	0.18	0.53748384988657	0.26
CG6006	ham	0.39	0.116	0.18	0.53748384988657	0.26
CG6006	CG32105	0.25	0.116	0.18	0.53748384988657	0.26
CG6006	CG3726	0.25	0.116	0.18	0.53748384988657	0.26
CG6006	sr	0.24	0.116	0.18	0.53748384988657	0.26
CG6006	ab	0.11	0.116	0.18	0.53748384988657	0.26
CG6006	vVsx	0	0.116	0.18	0.53748384988657	0.26
CG6006	vVsx.dVsx.dOptix	0	0.116	0.18	0.53748384988657	0.26
CG6006	vOptix.vVsx.dVsx	0	0.116	0.18	0.53748384988657	0.26
CG6006	Sox102F	-0.01	0.116	0.18	0.53748384988657	0.26
CG6006	Hmx	-0.02	0.116	0.18	0.53748384988657	0.26
CG6006	vvl	-0.03	0.116	0.18	0.53748384988657	0.26
CG6006	elB	-0.11	0.116	0.18	0.53748384988657	0.26
CG6006	Sox21b	-0.11	0.116	0.18	0.53748384988657	0.26
CR45643	aop	5.3	0.052	-0.11	0.181568259800641	0.15
CR45643	CG34340	4.39	0.052	-0.11	0.181568259800641	0.15
CR45643	CG3726	4.29	0.052	-0.11	0.181568259800641	0.15
CR45643	lov	3.92	0.052	-0.11	0.181568259800641	0.15
CR45643	rn	3.25	0.052	-0.11	0.181568259800641	0.15
CR45643	dac	2.88	0.052	-0.11	0.181568259800641	0.15
CR45643	Hmx	2.73	0.052	-0.11	0.181568259800641	0.15
CR45643	klu	2.36	0.052	-0.11	0.181568259800641	0.15
CR45643	pros	2.24	0.052	-0.11	0.181568259800641	0.15
CR45643	scro	1.92	0.052	-0.11	0.181568259800641	0.15
CR45643	RunxB	1.84	0.052	-0.11	0.181568259800641	0.15
CR45643	ct	1.77	0.052	-0.11	0.181568259800641	0.15
CR45643	Sox21b	1.75	0.052	-0.11	0.181568259800641	0.15
CR45643	ham	1.56	0.052	-0.11	0.181568259800641	0.15
CR45643	bab2	1.43	0.052	-0.11	0.181568259800641	0.15
CR45643	dOptix.dVsx	1.29	0.052	-0.11	0.181568259800641	0.15
CR45643	ap	1.18	0.052	-0.11	0.181568259800641	0.15
CR45643	tj	1.14	0.052	-0.11	0.181568259800641	0.15
CR45643	SoxN	1.14	0.052	-0.11	0.181568259800641	0.15
CR45643	elB	1.11	0.052	-0.11	0.181568259800641	0.15
CR45643	tup	1.08	0.052	-0.11	0.181568259800641	0.15
CR45643	sr	0.94	0.052	-0.11	0.181568259800641	0.15
CR45643	CG32105	0.87	0.052	-0.11	0.181568259800641	0.15
CR45643	vOptix	0.67	0.052	-0.11	0.181568259800641	0.15
CR45643	Vsx2	0.66	0.052	-0.11	0.181568259800641	0.15
CR45643	Vsx1	0.57	0.052	-0.11	0.181568259800641	0.15
CR45643	CG9932	0.48	0.052	-0.11	0.181568259800641	0.15
CR45643	D	0.42	0.052	-0.11	0.181568259800641	0.15
CR45643	CG11294	0.39	0.052	-0.11	0.181568259800641	0.15
CR45643	dDpp.dOptix	0.38	0.052	-0.11	0.181568259800641	0.15
bor	scro	8.1	0.134	0.28	0.683130051063973	0.55
bor	Sox102F	7.46	0.134	0.28	0.683130051063973	0.55
bor	Sox21b	6.47	0.134	0.28	0.683130051063973	0.55
bor	fkh	4.26	0.134	0.28	0.683130051063973	0.55
bor	Vsx2	2.93	0.134	0.28	0.683130051063973	0.55
bor	Stat92E	2.93	0.134	0.28	0.683130051063973	0.55
bor	vvl	2.56	0.134	0.28	0.683130051063973	0.55
bor	vDpp.vOptix	2.47	0.134	0.28	0.683130051063973	0.55
bor	D	2.17	0.134	0.28	0.683130051063973	0.55
bor	CG32105	2.03	0.134	0.28	0.683130051063973	0.55
bor	ct	1.94	0.134	0.28	0.683130051063973	0.55
bor	CG9932	1.93	0.134	0.28	0.683130051063973	0.55
bor	dan	1.81	0.134	0.28	0.683130051063973	0.55
bor	tsh	1.7	0.134	0.28	0.683130051063973	0.55
bor	pros	1.66	0.134	0.28	0.683130051063973	0.55
bor	CG11294	1.63	0.134	0.28	0.683130051063973	0.55
bor	apt	1.52	0.134	0.28	0.683130051063973	0.55
bor	dOptix.dVsx	1.45	0.134	0.28	0.683130051063973	0.55
bor	Lim3	1.37	0.134	0.28	0.683130051063973	0.55
bor	vOptix.vVsx	1	0.134	0.28	0.683130051063973	0.55
bor	vdOptix.vdVsx	1	0.134	0.28	0.683130051063973	0.55
bor	bi	0.99	0.134	0.28	0.683130051063973	0.55
bor	whole_OPC	0.95	0.134	0.28	0.683130051063973	0.55
bor	ab	0.93	0.134	0.28	0.683130051063973	0.55
bor	ap	0.72	0.134	0.28	0.683130051063973	0.55
bor	Hmx	0.66	0.134	0.28	0.683130051063973	0.55
bor	vdDpp.vdOptix	0.6	0.134	0.28	0.683130051063973	0.55
bor	CG43689	0.52	0.134	0.28	0.683130051063973	0.55
bor	CG11085	0.48	0.134	0.28	0.683130051063973	0.55
bor	klu	0.48	0.134	0.28	0.683130051063973	0.55
Mat89Ba	ab	9.29	0.058	0.38	0.258198889747161	0.44
Mat89Ba	tup	6.03	0.058	0.38	0.258198889747161	0.44
Mat89Ba	apt	4.94	0.058	0.38	0.258198889747161	0.44
Mat89Ba	fkh	4.89	0.058	0.38	0.258198889747161	0.44
Mat89Ba	CG9932	4.54	0.058	0.38	0.258198889747161	0.44
Mat89Ba	bsh	3.36	0.058	0.38	0.258198889747161	0.44
Mat89Ba	dan	3.34	0.058	0.38	0.258198889747161	0.44
Mat89Ba	zfh1	2.57	0.058	0.38	0.258198889747161	0.44
Mat89Ba	toy	2.48	0.058	0.38	0.258198889747161	0.44
Mat89Ba	elB	2.4	0.058	0.38	0.258198889747161	0.44
Mat89Ba	svp	2.35	0.058	0.38	0.258198889747161	0.44
Mat89Ba	CG3726	2.13	0.058	0.38	0.258198889747161	0.44
Mat89Ba	pros	2.1	0.058	0.38	0.258198889747161	0.44
Mat89Ba	vdDpp	1.9	0.058	0.38	0.258198889747161	0.44
Mat89Ba	ham	1.82	0.058	0.38	0.258198889747161	0.44
Mat89Ba	klu	1.69	0.058	0.38	0.258198889747161	0.44
Mat89Ba	Sox102F	1.54	0.058	0.38	0.258198889747161	0.44
Mat89Ba	fru	1.45	0.058	0.38	0.258198889747161	0.44
Mat89Ba	CG34340	1.4	0.058	0.38	0.258198889747161	0.44
Mat89Ba	lov	1.34	0.058	0.38	0.258198889747161	0.44
Mat89Ba	danr	1.11	0.058	0.38	0.258198889747161	0.44
Mat89Ba	dve	1.07	0.058	0.38	0.258198889747161	0.44
Mat89Ba	zfh2	0.99	0.058	0.38	0.258198889747161	0.44
Mat89Ba	ct	0.95	0.058	0.38	0.258198889747161	0.44
Mat89Ba	D	0.95	0.058	0.38	0.258198889747161	0.44
Mat89Ba	vvl	0.87	0.058	0.38	0.258198889747161	0.44
Mat89Ba	dVsx	0.87	0.058	0.38	0.258198889747161	0.44
Mat89Ba	luna	0.77	0.058	0.38	0.258198889747161	0.44
Mat89Ba	Camta	0.68	0.058	0.38	0.258198889747161	0.44
Mat89Ba	bi	0.64	0.058	0.38	0.258198889747161	0.44
Sulf1	hbn	10.4	0.062	-0.18	-0.0666666666666667	0.67
Sulf1	ham	9.74	0.062	-0.18	-0.0666666666666667	0.67
Sulf1	tup	9.54	0.062	-0.18	-0.0666666666666667	0.67
Sulf1	vdOptix.vdVsx	5.04	0.062	-0.18	-0.0666666666666667	0.67
Sulf1	vvl	2.86	0.062	-0.18	-0.0666666666666667	0.67
Sulf1	dve	2.75	0.062	-0.18	-0.0666666666666667	0.67
Sulf1	Ets65A	2.11	0.062	-0.18	-0.0666666666666667	0.67
Sulf1	fkh	1.61	0.062	-0.18	-0.0666666666666667	0.67
Sulf1	Camta	1.43	0.062	-0.18	-0.0666666666666667	0.67
Sulf1	sim	1.37	0.062	-0.18	-0.0666666666666667	0.67
Sulf1	dac	1.2	0.062	-0.18	-0.0666666666666667	0.67
Sulf1	CG34340	1.2	0.062	-0.18	-0.0666666666666667	0.67
Sulf1	luna	1.19	0.062	-0.18	-0.0666666666666667	0.67
Sulf1	fd59A	1.17	0.062	-0.18	-0.0666666666666667	0.67
Sulf1	ap	1.16	0.062	-0.18	-0.0666666666666667	0.67
Sulf1	ey	1.13	0.062	-0.18	-0.0666666666666667	0.67
Sulf1	foxo	1.1	0.062	-0.18	-0.0666666666666667	0.67
Sulf1	vdDpp	1.08	0.062	-0.18	-0.0666666666666667	0.67
Sulf1	zfh2	0.96	0.062	-0.18	-0.0666666666666667	0.67
Sulf1	sr	0.94	0.062	-0.18	-0.0666666666666667	0.67
Sulf1	lov	0.9	0.062	-0.18	-0.0666666666666667	0.67
Sulf1	CG43689	0.88	0.062	-0.18	-0.0666666666666667	0.67
Sulf1	zfh1	0.75	0.062	-0.18	-0.0666666666666667	0.67
Sulf1	mirr	0.65	0.062	-0.18	-0.0666666666666667	0.67
Sulf1	bab1	0.26	0.062	-0.18	-0.0666666666666667	0.67
Sulf1	Hmx	0.26	0.062	-0.18	-0.0666666666666667	0.67
Sulf1	CG4328	0.2	0.062	-0.18	-0.0666666666666667	0.67
Sulf1	Lim3	0.17	0.062	-0.18	-0.0666666666666667	0.67
Sulf1	Sox21b	0.09	0.062	-0.18	-0.0666666666666667	0.67
Sulf1	danr	0.09	0.062	-0.18	-0.0666666666666667	0.67
pad	NK7.1	5.54	0.057	-0.22	-0.0666666666666667	0.91
pad	fkh	3.61	0.057	-0.22	-0.0666666666666667	0.91
pad	mirr	3	0.057	-0.22	-0.0666666666666667	0.91
pad	Vsx1	2.59	0.057	-0.22	-0.0666666666666667	0.91
pad	Sox21b	2.28	0.057	-0.22	-0.0666666666666667	0.91
pad	Sox102F	2.25	0.057	-0.22	-0.0666666666666667	0.91
pad	tsh	2.02	0.057	-0.22	-0.0666666666666667	0.91
pad	run	1.59	0.057	-0.22	-0.0666666666666667	0.91
pad	CG3726	1.46	0.057	-0.22	-0.0666666666666667	0.91
pad	noc	1.45	0.057	-0.22	-0.0666666666666667	0.91
pad	tj	1.36	0.057	-0.22	-0.0666666666666667	0.91
pad	pros	1.28	0.057	-0.22	-0.0666666666666667	0.91
pad	vDpp.vOptix	1.22	0.057	-0.22	-0.0666666666666667	0.91
pad	dan	1.12	0.057	-0.22	-0.0666666666666667	0.91
pad	dDpp.dOptix	1	0.057	-0.22	-0.0666666666666667	0.91
pad	dVsx	1	0.057	-0.22	-0.0666666666666667	0.91
pad	vdOptix.vdVsx	0.96	0.057	-0.22	-0.0666666666666667	0.91
pad	Hmx	0.94	0.057	-0.22	-0.0666666666666667	0.91
pad	fd59A	0.86	0.057	-0.22	-0.0666666666666667	0.91
pad	CG32532	0.86	0.057	-0.22	-0.0666666666666667	0.91
pad	elB	0.85	0.057	-0.22	-0.0666666666666667	0.91
pad	CG11085	0.53	0.057	-0.22	-0.0666666666666667	0.91
pad	hth	0.52	0.057	-0.22	-0.0666666666666667	0.91
pad	dve	0.46	0.057	-0.22	-0.0666666666666667	0.91
pad	Camta	0.3	0.057	-0.22	-0.0666666666666667	0.91
pad	vdOptix	0.1	0.057	-0.22	-0.0666666666666667	0.91
pad	aop	0.09	0.057	-0.22	-0.0666666666666667	0.91
pad	Dll	0.04	0.057	-0.22	-0.0666666666666667	0.91
pad	dOptix	0.01	0.057	-0.22	-0.0666666666666667	0.91
pad	vDpp	0	0.057	-0.22	-0.0666666666666667	0.91
Manf	luna	6.04	0.158	0.31	1	0.92
Manf	fd59A	5.79	0.158	0.31	1	0.92
Manf	ab	4.8	0.158	0.31	1	0.92
Manf	oc	4.01	0.158	0.31	1	0.92
Manf	zfh1	3.58	0.158	0.31	1	0.92
Manf	Vsx1	3.49	0.158	0.31	1	0.92
Manf	noc	3.48	0.158	0.31	1	0.92
Manf	Vsx2	2.88	0.158	0.31	1	0.92
Manf	apt	2.64	0.158	0.31	1	0.92
Manf	CG34340	2.5	0.158	0.31	1	0.92
Manf	danr	2.35	0.158	0.31	1	0.92
Manf	Hmx	2.3	0.158	0.31	1	0.92
Manf	fkh	2.21	0.158	0.31	1	0.92
Manf	Lim3	2.07	0.158	0.31	1	0.92
Manf	fru	2.01	0.158	0.31	1	0.92
Manf	Sox102F	1.96	0.158	0.31	1	0.92
Manf	hbn	1.93	0.158	0.31	1	0.92
Manf	hth	1.76	0.158	0.31	1	0.92
Manf	erm	1.55	0.158	0.31	1	0.92
Manf	bab1	1.31	0.158	0.31	1	0.92
Manf	bi	1.16	0.158	0.31	1	0.92
Manf	tj	1.11	0.158	0.31	1	0.92
Manf	dOptix.dVsx	1	0.158	0.31	1	0.92
Manf	CG9932	0.95	0.158	0.31	1	0.92
Manf	bab2	0.95	0.158	0.31	1	0.92
Manf	sim	0.84	0.158	0.31	1	0.92
Manf	toy	0.81	0.158	0.31	1	0.92
Manf	tup	0.79	0.158	0.31	1	0.92
Manf	ey	0.71	0.158	0.31	1	0.92
Manf	vDpp.vOptix	0.55	0.158	0.31	1	0.92
CG17565	Sox102F	7.79	0.116	0.52	0.53748384988657	0.76
CG17565	lov	5.63	0.116	0.52	0.53748384988657	0.76
CG17565	ct	5.36	0.116	0.52	0.53748384988657	0.76
CG17565	vDpp	4.98	0.116	0.52	0.53748384988657	0.76
CG17565	sr	4.86	0.116	0.52	0.53748384988657	0.76
CG17565	rn	4.28	0.116	0.52	0.53748384988657	0.76
CG17565	CG11294	3.28	0.116	0.52	0.53748384988657	0.76
CG17565	run	2.57	0.116	0.52	0.53748384988657	0.76
CG17565	RunxB	2.41	0.116	0.52	0.53748384988657	0.76
CG17565	hth	2.36	0.116	0.52	0.53748384988657	0.76
CG17565	danr	2.28	0.116	0.52	0.53748384988657	0.76
CG17565	kn	2.27	0.116	0.52	0.53748384988657	0.76
CG17565	NK7.1	2.2	0.116	0.52	0.53748384988657	0.76
CG17565	oc	2.07	0.116	0.52	0.53748384988657	0.76
CG17565	fru	1.91	0.116	0.52	0.53748384988657	0.76
CG17565	CG4328	1.71	0.116	0.52	0.53748384988657	0.76
CG17565	CG3726	1.69	0.116	0.52	0.53748384988657	0.76
CG17565	toy	1.68	0.116	0.52	0.53748384988657	0.76
CG17565	tj	1.64	0.116	0.52	0.53748384988657	0.76
CG17565	Lim3	1.54	0.116	0.52	0.53748384988657	0.76
CG17565	hbn	1.52	0.116	0.52	0.53748384988657	0.76
CG17565	tsh	1.43	0.116	0.52	0.53748384988657	0.76
CG17565	luna	1.4	0.116	0.52	0.53748384988657	0.76
CG17565	whole_OPC	1.29	0.116	0.52	0.53748384988657	0.76
CG17565	vOptix	1.21	0.116	0.52	0.53748384988657	0.76
CG17565	dac	1.14	0.116	0.52	0.53748384988657	0.76
CG17565	mirr	1.04	0.116	0.52	0.53748384988657	0.76
CG17565	vdOptix.vdVsx	1	0.116	0.52	0.53748384988657	0.76
CG17565	dVsx	1	0.116	0.52	0.53748384988657	0.76
CG17565	zfh2	0.94	0.116	0.52	0.53748384988657	0.76
CG14882	TfAP-2	7.12	0.099	-0.11	0.152894157431288	0.47
CG14882	ct	6.6	0.099	-0.11	0.152894157431288	0.47
CG14882	dan	4.41	0.099	-0.11	0.152894157431288	0.47
CG14882	Ets65A	2.84	0.099	-0.11	0.152894157431288	0.47
CG14882	pdm3	2.49	0.099	-0.11	0.152894157431288	0.47
CG14882	dOptix.dVsx	2.22	0.099	-0.11	0.152894157431288	0.47
CG14882	CG32105	2.12	0.099	-0.11	0.152894157431288	0.47
CG14882	fkh	2	0.099	-0.11	0.152894157431288	0.47
CG14882	Vsx2	1.61	0.099	-0.11	0.152894157431288	0.47
CG14882	toy	1.56	0.099	-0.11	0.152894157431288	0.47
CG14882	zfh1	1.53	0.099	-0.11	0.152894157431288	0.47
CG14882	vDpp.vOptix	1.38	0.099	-0.11	0.152894157431288	0.47
CG14882	mirr	1.33	0.099	-0.11	0.152894157431288	0.47
CG14882	vdDpp.vdOptix	1.31	0.099	-0.11	0.152894157431288	0.47
CG14882	CG32532	1.02	0.099	-0.11	0.152894157431288	0.47
CG14882	run	1.01	0.099	-0.11	0.152894157431288	0.47
CG14882	vDpp	1	0.099	-0.11	0.152894157431288	0.47
CG14882	vdDpp	1	0.099	-0.11	0.152894157431288	0.47
CG14882	vdOptix	1	0.099	-0.11	0.152894157431288	0.47
CG14882	bab1	0.98	0.099	-0.11	0.152894157431288	0.47
CG14882	dVsx	0.92	0.099	-0.11	0.152894157431288	0.47
CG14882	tj	0.83	0.099	-0.11	0.152894157431288	0.47
CG14882	Awh	0.75	0.099	-0.11	0.152894157431288	0.47
CG14882	dOptix	0.72	0.099	-0.11	0.152894157431288	0.47
CG14882	Hmx	0.6	0.099	-0.11	0.152894157431288	0.47
CG14882	ham	0.59	0.099	-0.11	0.152894157431288	0.47
CG14882	noc	0.51	0.099	-0.11	0.152894157431288	0.47
CG14882	luna	0.5	0.099	-0.11	0.152894157431288	0.47
CG14882	rn	0.49	0.099	-0.11	0.152894157431288	0.47
CG14882	vvl	0.41	0.099	-0.11	0.152894157431288	0.47
CG42232	TfAP-2	8.02	0.118	0.48	0.382970843102535	0.74
CG42232	CG3726	7.76	0.118	0.48	0.382970843102535	0.74
CG42232	erm	6.9	0.118	0.48	0.382970843102535	0.74
CG42232	danr	5.55	0.118	0.48	0.382970843102535	0.74
CG42232	hth	5.15	0.118	0.48	0.382970843102535	0.74
CG42232	Sox21b	4.61	0.118	0.48	0.382970843102535	0.74
CG42232	apt	4.34	0.118	0.48	0.382970843102535	0.74
CG42232	luna	4.01	0.118	0.48	0.382970843102535	0.74
CG42232	CG4328	3.9	0.118	0.48	0.382970843102535	0.74
CG42232	sim	3.38	0.118	0.48	0.382970843102535	0.74
CG42232	ct	3.18	0.118	0.48	0.382970843102535	0.74
CG42232	Vsx1	2.62	0.118	0.48	0.382970843102535	0.74
CG42232	Stat92E	2.4	0.118	0.48	0.382970843102535	0.74
CG42232	tsh	2.37	0.118	0.48	0.382970843102535	0.74
CG42232	Lim3	2.32	0.118	0.48	0.382970843102535	0.74
CG42232	bab1	2.24	0.118	0.48	0.382970843102535	0.74
CG42232	elB	2.1	0.118	0.48	0.382970843102535	0.74
CG42232	bi	2.09	0.118	0.48	0.382970843102535	0.74
CG42232	rn	2.07	0.118	0.48	0.382970843102535	0.74
CG42232	D	1.9	0.118	0.48	0.382970843102535	0.74
CG42232	CG11085	1.88	0.118	0.48	0.382970843102535	0.74
CG42232	dan	1.7	0.118	0.48	0.382970843102535	0.74
CG42232	scro	1.66	0.118	0.48	0.382970843102535	0.74
CG42232	vdOptix	1.64	0.118	0.48	0.382970843102535	0.74
CG42232	aop	1.56	0.118	0.48	0.382970843102535	0.74
CG42232	ab	1.33	0.118	0.48	0.382970843102535	0.74
CG42232	dOptix.dVsx	1.28	0.118	0.48	0.382970843102535	0.74
CG42232	fd59A	1.28	0.118	0.48	0.382970843102535	0.74
CG42232	tup	1.24	0.118	0.48	0.382970843102535	0.74
CG42232	foxo	1.22	0.118	0.48	0.382970843102535	0.74
Gyc-89Db	Ets65A	18.06	0.077	0.92	1	0.32
Gyc-89Db	Dll	14.34	0.077	0.92	1	0.32
Gyc-89Db	svp	14.07	0.077	0.92	1	0.32
Gyc-89Db	tup	12.29	0.077	0.92	1	0.32
Gyc-89Db	kn	8.54	0.077	0.92	1	0.32
Gyc-89Db	ham	7.67	0.077	0.92	1	0.32
Gyc-89Db	ey	6.24	0.077	0.92	1	0.32
Gyc-89Db	elB	4.68	0.077	0.92	1	0.32
Gyc-89Db	ap	4.54	0.077	0.92	1	0.32
Gyc-89Db	fd59A	3.44	0.077	0.92	1	0.32
Gyc-89Db	Vsx2	2.7	0.077	0.92	1	0.32
Gyc-89Db	noc	2.15	0.077	0.92	1	0.32
Gyc-89Db	dan	2.05	0.077	0.92	1	0.32
Gyc-89Db	bab2	2	0.077	0.92	1	0.32
Gyc-89Db	scro	1.94	0.077	0.92	1	0.32
Gyc-89Db	Vsx1	1.9	0.077	0.92	1	0.32
Gyc-89Db	luna	1.72	0.077	0.92	1	0.32
Gyc-89Db	ab	1.65	0.077	0.92	1	0.32
Gyc-89Db	CG4328	1.62	0.077	0.92	1	0.32
Gyc-89Db	mirr	1.52	0.077	0.92	1	0.32
Gyc-89Db	sr	1.45	0.077	0.92	1	0.32
Gyc-89Db	Lim3	1.45	0.077	0.92	1	0.32
Gyc-89Db	zfh1	1.4	0.077	0.92	1	0.32
Gyc-89Db	vdOptix	1.39	0.077	0.92	1	0.32
Gyc-89Db	lov	1.38	0.077	0.92	1	0.32
Gyc-89Db	rn	1.3	0.077	0.92	1	0.32
Gyc-89Db	foxo	1.3	0.077	0.92	1	0.32
Gyc-89Db	oc	1.29	0.077	0.92	1	0.32
Gyc-89Db	hth	1.25	0.077	0.92	1	0.32
Gyc-89Db	whole_OPC	1.16	0.077	0.92	1	0.32
CG42342	Dll	9.03	0.755	0.17	0.363696483726654	0.25
CG42342	fd59A	8.89	0.755	0.17	0.363696483726654	0.25
CG42342	apt	8.79	0.755	0.17	0.363696483726654	0.25
CG42342	CG11294	4.8	0.755	0.17	0.363696483726654	0.25
CG42342	Lim3	4.28	0.755	0.17	0.363696483726654	0.25
CG42342	CG32105	4.24	0.755	0.17	0.363696483726654	0.25
CG42342	hbn	4.02	0.755	0.17	0.363696483726654	0.25
CG42342	Ets65A	3.98	0.755	0.17	0.363696483726654	0.25
CG42342	dve	3.56	0.755	0.17	0.363696483726654	0.25
CG42342	vdDpp	3.37	0.755	0.17	0.363696483726654	0.25
CG42342	danr	3.34	0.755	0.17	0.363696483726654	0.25
CG42342	dDpp.dOptix	2.72	0.755	0.17	0.363696483726654	0.25
CG42342	Hmx	2.58	0.755	0.17	0.363696483726654	0.25
CG42342	dVsx	2.58	0.755	0.17	0.363696483726654	0.25
CG42342	CG3726	2.54	0.755	0.17	0.363696483726654	0.25
CG42342	fkh	2.25	0.755	0.17	0.363696483726654	0.25
CG42342	D	1.92	0.755	0.17	0.363696483726654	0.25
CG42342	whole_OPC	1.85	0.755	0.17	0.363696483726654	0.25
CG42342	ap	1.72	0.755	0.17	0.363696483726654	0.25
CG42342	rn	1.5	0.755	0.17	0.363696483726654	0.25
CG42342	sim	1.48	0.755	0.17	0.363696483726654	0.25
CG42342	svp	1.45	0.755	0.17	0.363696483726654	0.25
CG42342	NK7.1	1.36	0.755	0.17	0.363696483726654	0.25
CG42342	CG32532	1.17	0.755	0.17	0.363696483726654	0.25
CG42342	oc	1.15	0.755	0.17	0.363696483726654	0.25
CG42342	Camta	1.06	0.755	0.17	0.363696483726654	0.25
CG42342	tup	1.04	0.755	0.17	0.363696483726654	0.25
CG42342	fru	1.02	0.755	0.17	0.363696483726654	0.25
CG42342	CG4328	0.99	0.755	0.17	0.363696483726654	0.25
CG42342	kn	0.82	0.755	0.17	0.363696483726654	0.25
CG10340	Hmx	9.02	0.132	0.4	0.560611910581388	0.82
CG10340	CG3726	8.91	0.132	0.4	0.560611910581388	0.82
CG10340	noc	6.42	0.132	0.4	0.560611910581388	0.82
CG10340	scro	6.02	0.132	0.4	0.560611910581388	0.82
CG10340	Lim3	5.5	0.132	0.4	0.560611910581388	0.82
CG10340	tsh	3.51	0.132	0.4	0.560611910581388	0.82
CG10340	sim	3.39	0.132	0.4	0.560611910581388	0.82
CG10340	TfAP-2	3.11	0.132	0.4	0.560611910581388	0.82
CG10340	NK7.1	3.06	0.132	0.4	0.560611910581388	0.82
CG10340	bab1	2.87	0.132	0.4	0.560611910581388	0.82
CG10340	ct	2.69	0.132	0.4	0.560611910581388	0.82
CG10340	SoxN	2.57	0.132	0.4	0.560611910581388	0.82
CG10340	fkh	2.55	0.132	0.4	0.560611910581388	0.82
CG10340	Stat92E	2.53	0.132	0.4	0.560611910581388	0.82
CG10340	vdOptix	2.43	0.132	0.4	0.560611910581388	0.82
CG10340	dan	2.2	0.132	0.4	0.560611910581388	0.82
CG10340	vvl	2.1	0.132	0.4	0.560611910581388	0.82
CG10340	bi	1.81	0.132	0.4	0.560611910581388	0.82
CG10340	Vsx1	1.78	0.132	0.4	0.560611910581388	0.82
CG10340	CG11085	1.76	0.132	0.4	0.560611910581388	0.82
CG10340	CG11294	1.6	0.132	0.4	0.560611910581388	0.82
CG10340	hbn	1.6	0.132	0.4	0.560611910581388	0.82
CG10340	ap	1.53	0.132	0.4	0.560611910581388	0.82
CG10340	rn	1.4	0.132	0.4	0.560611910581388	0.82
CG10340	vdOptix.vdVsx	1.36	0.132	0.4	0.560611910581388	0.82
CG10340	ham	1.31	0.132	0.4	0.560611910581388	0.82
CG10340	RunxB	1.31	0.132	0.4	0.560611910581388	0.82
CG10340	luna	1.14	0.132	0.4	0.560611910581388	0.82
CG10340	dve	1.07	0.132	0.4	0.560611910581388	0.82
CG10340	Dll	0.93	0.132	0.4	0.560611910581388	0.82
CG10324	rn	9.91	0.085	0.23	0.683130051063973	0.82
CG10324	aop	8.38	0.085	0.23	0.683130051063973	0.82
CG10324	CG11294	4.31	0.085	0.23	0.683130051063973	0.82
CG10324	vvl	3.2	0.085	0.23	0.683130051063973	0.82
CG10324	bab1	3.07	0.085	0.23	0.683130051063973	0.82
CG10324	dan	2.9	0.085	0.23	0.683130051063973	0.82
CG10324	lov	2.82	0.085	0.23	0.683130051063973	0.82
CG10324	Dll	2.75	0.085	0.23	0.683130051063973	0.82
CG10324	hth	2.64	0.085	0.23	0.683130051063973	0.82
CG10324	CG4328	2.39	0.085	0.23	0.683130051063973	0.82
CG10324	bsh	2.3	0.085	0.23	0.683130051063973	0.82
CG10324	luna	2.15	0.085	0.23	0.683130051063973	0.82
CG10324	klu	2	0.085	0.23	0.683130051063973	0.82
CG10324	dmrt99B	1.85	0.085	0.23	0.683130051063973	0.82
CG10324	bab2	1.77	0.085	0.23	0.683130051063973	0.82
CG10324	vDpp.vOptix	1.69	0.085	0.23	0.683130051063973	0.82
CG10324	NK7.1	1.65	0.085	0.23	0.683130051063973	0.82
CG10324	zfh1	1.6	0.085	0.23	0.683130051063973	0.82
CG10324	dac	1.47	0.085	0.23	0.683130051063973	0.82
CG10324	tj	1.34	0.085	0.23	0.683130051063973	0.82
CG10324	ey	1.28	0.085	0.23	0.683130051063973	0.82
CG10324	CG32105	1.22	0.085	0.23	0.683130051063973	0.82
CG10324	CG11085	1.18	0.085	0.23	0.683130051063973	0.82
CG10324	Camta	1.11	0.085	0.23	0.683130051063973	0.82
CG10324	whole_OPC	1.06	0.085	0.23	0.683130051063973	0.82
CG10324	Lim3	1.01	0.085	0.23	0.683130051063973	0.82
CG10324	mirr	0.94	0.085	0.23	0.683130051063973	0.82
CG10324	tup	0.8	0.085	0.23	0.683130051063973	0.82
CG10324	CG3726	0.58	0.085	0.23	0.683130051063973	0.82
CG10324	tsh	0.45	0.085	0.23	0.683130051063973	0.82
CG3534	CG32105	8.57	0.109	-0.27	-0.0666666666666667	0.73
CG3534	fkh	7.4	0.109	-0.27	-0.0666666666666667	0.73
CG3534	dmrt99B	5.63	0.109	-0.27	-0.0666666666666667	0.73
CG3534	Sox21b	5.36	0.109	-0.27	-0.0666666666666667	0.73
CG3534	CG11085	4.17	0.109	-0.27	-0.0666666666666667	0.73
CG3534	CG11294	3.64	0.109	-0.27	-0.0666666666666667	0.73
CG3534	svp	3.38	0.109	-0.27	-0.0666666666666667	0.73
CG3534	CG34340	3.3	0.109	-0.27	-0.0666666666666667	0.73
CG3534	Hmx	3.02	0.109	-0.27	-0.0666666666666667	0.73
CG3534	D	2.87	0.109	-0.27	-0.0666666666666667	0.73
CG3534	Stat92E	2.31	0.109	-0.27	-0.0666666666666667	0.73
CG3534	aop	2.22	0.109	-0.27	-0.0666666666666667	0.73
CG3534	ct	2.19	0.109	-0.27	-0.0666666666666667	0.73
CG3534	dan	2.15	0.109	-0.27	-0.0666666666666667	0.73
CG3534	rn	2.08	0.109	-0.27	-0.0666666666666667	0.73
CG3534	bab2	2.01	0.109	-0.27	-0.0666666666666667	0.73
CG3534	whole_OPC	1.81	0.109	-0.27	-0.0666666666666667	0.73
CG3534	Ets65A	1.73	0.109	-0.27	-0.0666666666666667	0.73
CG3534	elB	1.72	0.109	-0.27	-0.0666666666666667	0.73
CG3534	tj	1.66	0.109	-0.27	-0.0666666666666667	0.73
CG3534	hbn	1.61	0.109	-0.27	-0.0666666666666667	0.73
CG3534	dDpp	1.4	0.109	-0.27	-0.0666666666666667	0.73
CG3534	toy	1.34	0.109	-0.27	-0.0666666666666667	0.73
CG3534	pdm3	1.23	0.109	-0.27	-0.0666666666666667	0.73
CG3534	pros	1.19	0.109	-0.27	-0.0666666666666667	0.73
CG3534	tup	1.03	0.109	-0.27	-0.0666666666666667	0.73
CG3534	lov	0.99	0.109	-0.27	-0.0666666666666667	0.73
CG3534	fru	0.93	0.109	-0.27	-0.0666666666666667	0.73
CG3534	dac	0.83	0.109	-0.27	-0.0666666666666667	0.73
CG3534	CG3726	0.67	0.109	-0.27	-0.0666666666666667	0.73
Ns1	noc	11.01	0.093	0.61	0.683130051063973	0.8
Ns1	danr	8.2	0.093	0.61	0.683130051063973	0.8
Ns1	CG4328	6.89	0.093	0.61	0.683130051063973	0.8
Ns1	hbn	6.15	0.093	0.61	0.683130051063973	0.8
Ns1	ap	5.99	0.093	0.61	0.683130051063973	0.8
Ns1	CG11294	4.95	0.093	0.61	0.683130051063973	0.8
Ns1	elB	4.7	0.093	0.61	0.683130051063973	0.8
Ns1	Sox21b	4.7	0.093	0.61	0.683130051063973	0.8
Ns1	ab	3.77	0.093	0.61	0.683130051063973	0.8
Ns1	sr	3.59	0.093	0.61	0.683130051063973	0.8
Ns1	Sox102F	3.53	0.093	0.61	0.683130051063973	0.8
Ns1	pros	3.49	0.093	0.61	0.683130051063973	0.8
Ns1	scro	3.13	0.093	0.61	0.683130051063973	0.8
Ns1	vvl	2.74	0.093	0.61	0.683130051063973	0.8
Ns1	Lim3	2.7	0.093	0.61	0.683130051063973	0.8
Ns1	Dll	2.69	0.093	0.61	0.683130051063973	0.8
Ns1	CG32105	2.37	0.093	0.61	0.683130051063973	0.8
Ns1	fd59A	2.26	0.093	0.61	0.683130051063973	0.8
Ns1	ct	2.23	0.093	0.61	0.683130051063973	0.8
Ns1	SoxN	2.18	0.093	0.61	0.683130051063973	0.8
Ns1	dmrt99B	2.11	0.093	0.61	0.683130051063973	0.8
Ns1	bab2	2.04	0.093	0.61	0.683130051063973	0.8
Ns1	Awh	1.92	0.093	0.61	0.683130051063973	0.8
Ns1	svp	1.91	0.093	0.61	0.683130051063973	0.8
Ns1	tj	1.81	0.093	0.61	0.683130051063973	0.8
Ns1	CG34340	1.73	0.093	0.61	0.683130051063973	0.8
Ns1	luna	1.55	0.093	0.61	0.683130051063973	0.8
Ns1	CG3726	1.45	0.093	0.61	0.683130051063973	0.8
Ns1	pdm3	1.41	0.093	0.61	0.683130051063973	0.8
Ns1	vdOptix	1.37	0.093	0.61	0.683130051063973	0.8
mRpS11	elB	3.88	0.106	0.24	0.174077655955698	0.37
mRpS11	CG11085	3.66	0.106	0.24	0.174077655955698	0.37
mRpS11	ap	3.6	0.106	0.24	0.174077655955698	0.37
mRpS11	RunxB	3.56	0.106	0.24	0.174077655955698	0.37
mRpS11	CG32105	3.4	0.106	0.24	0.174077655955698	0.37
mRpS11	tup	3	0.106	0.24	0.174077655955698	0.37
mRpS11	NK7.1	2.87	0.106	0.24	0.174077655955698	0.37
mRpS11	dac	2.55	0.106	0.24	0.174077655955698	0.37
mRpS11	CG34340	2.49	0.106	0.24	0.174077655955698	0.37
mRpS11	pros	2.32	0.106	0.24	0.174077655955698	0.37
mRpS11	dOptix	2.15	0.106	0.24	0.174077655955698	0.37
mRpS11	toy	2.15	0.106	0.24	0.174077655955698	0.37
mRpS11	fd59A	2.14	0.106	0.24	0.174077655955698	0.37
mRpS11	bab1	2.08	0.106	0.24	0.174077655955698	0.37
mRpS11	Camta	2.03	0.106	0.24	0.174077655955698	0.37
mRpS11	CG9932	1.93	0.106	0.24	0.174077655955698	0.37
mRpS11	tsh	1.88	0.106	0.24	0.174077655955698	0.37
mRpS11	Lim3	1.81	0.106	0.24	0.174077655955698	0.37
mRpS11	fru	1.71	0.106	0.24	0.174077655955698	0.37
mRpS11	CG11294	1.62	0.106	0.24	0.174077655955698	0.37
mRpS11	Hmx	1.62	0.106	0.24	0.174077655955698	0.37
mRpS11	hth	1.41	0.106	0.24	0.174077655955698	0.37
mRpS11	luna	1.34	0.106	0.24	0.174077655955698	0.37
mRpS11	danr	1.33	0.106	0.24	0.174077655955698	0.37
mRpS11	mirr	1.26	0.106	0.24	0.174077655955698	0.37
mRpS11	vdDpp	1.15	0.106	0.24	0.174077655955698	0.37
mRpS11	erm	1.13	0.106	0.24	0.174077655955698	0.37
mRpS11	foxo	1.08	0.106	0.24	0.174077655955698	0.37
mRpS11	Vsx1	1	0.106	0.24	0.174077655955698	0.37
mRpS11	vOptix	0.99	0.106	0.24	0.174077655955698	0.37
Keap1	scro	3.86	0.06	-0.15	0.149071198499986	0.08
Keap1	erm	3.63	0.06	-0.15	0.149071198499986	0.08
Keap1	dDpp.dOptix	2.52	0.06	-0.15	0.149071198499986	0.08
Keap1	Dll	2.47	0.06	-0.15	0.149071198499986	0.08
Keap1	vvl	1.81	0.06	-0.15	0.149071198499986	0.08
Keap1	vdDpp.vdOptix	1.67	0.06	-0.15	0.149071198499986	0.08
Keap1	CG9932	1.63	0.06	-0.15	0.149071198499986	0.08
Keap1	whole_OPC	1.47	0.06	-0.15	0.149071198499986	0.08
Keap1	Sox21b	1.45	0.06	-0.15	0.149071198499986	0.08
Keap1	Ets65A	1.28	0.06	-0.15	0.149071198499986	0.08
Keap1	Lim3	1.16	0.06	-0.15	0.149071198499986	0.08
Keap1	Camta	1.07	0.06	-0.15	0.149071198499986	0.08
Keap1	aop	1.03	0.06	-0.15	0.149071198499986	0.08
Keap1	dVsx	1	0.06	-0.15	0.149071198499986	0.08
Keap1	vOptix.vVsx	1	0.06	-0.15	0.149071198499986	0.08
Keap1	kn	0.91	0.06	-0.15	0.149071198499986	0.08
Keap1	TfAP-2	0.6	0.06	-0.15	0.149071198499986	0.08
Keap1	dOptix	0.57	0.06	-0.15	0.149071198499986	0.08
Keap1	noc	0.45	0.06	-0.15	0.149071198499986	0.08
Keap1	CG11085	0.4	0.06	-0.15	0.149071198499986	0.08
Keap1	tsh	0.27	0.06	-0.15	0.149071198499986	0.08
Keap1	vdDpp	0.26	0.06	-0.15	0.149071198499986	0.08
Keap1	klu	0.21	0.06	-0.15	0.149071198499986	0.08
Keap1	Stat92E	0.16	0.06	-0.15	0.149071198499986	0.08
Keap1	vDpp.vOptix	0.16	0.06	-0.15	0.149071198499986	0.08
Keap1	pdm3	0.13	0.06	-0.15	0.149071198499986	0.08
Keap1	SoxN	0.05	0.06	-0.15	0.149071198499986	0.08
Keap1	vDpp	0	0.06	-0.15	0.149071198499986	0.08
Keap1	vVsx	0	0.06	-0.15	0.149071198499986	0.08
Keap1	vVsx.dVsx.dOptix	0	0.06	-0.15	0.149071198499986	0.08
GckIII	rn	8.3	0.146	0.17	-0.0666666666666667	0.88
GckIII	Stat92E	7.3	0.146	0.17	-0.0666666666666667	0.88
GckIII	fd59A	4.43	0.146	0.17	-0.0666666666666667	0.88
GckIII	fru	4.15	0.146	0.17	-0.0666666666666667	0.88
GckIII	ct	4.13	0.146	0.17	-0.0666666666666667	0.88
GckIII	ap	2.65	0.146	0.17	-0.0666666666666667	0.88
GckIII	hbn	2.19	0.146	0.17	-0.0666666666666667	0.88
GckIII	pros	1.97	0.146	0.17	-0.0666666666666667	0.88
GckIII	tj	1.96	0.146	0.17	-0.0666666666666667	0.88
GckIII	zfh1	1.88	0.146	0.17	-0.0666666666666667	0.88
GckIII	erm	1.63	0.146	0.17	-0.0666666666666667	0.88
GckIII	dVsx	1.47	0.146	0.17	-0.0666666666666667	0.88
GckIII	run	1.44	0.146	0.17	-0.0666666666666667	0.88
GckIII	bab2	1.28	0.146	0.17	-0.0666666666666667	0.88
GckIII	vdDpp	1.27	0.146	0.17	-0.0666666666666667	0.88
GckIII	tsh	1.23	0.146	0.17	-0.0666666666666667	0.88
GckIII	klu	1.08	0.146	0.17	-0.0666666666666667	0.88
GckIII	dDpp.dOptix	1.06	0.146	0.17	-0.0666666666666667	0.88
GckIII	vdDpp.vdOptix	1	0.146	0.17	-0.0666666666666667	0.88
GckIII	vdOptix	1	0.146	0.17	-0.0666666666666667	0.88
GckIII	vdOptix.vdVsx	1	0.146	0.17	-0.0666666666666667	0.88
GckIII	vdVsx	0.78	0.146	0.17	-0.0666666666666667	0.88
GckIII	dve	0.7	0.146	0.17	-0.0666666666666667	0.88
GckIII	sr	0.65	0.146	0.17	-0.0666666666666667	0.88
GckIII	Camta	0.64	0.146	0.17	-0.0666666666666667	0.88
GckIII	CG3726	0.51	0.146	0.17	-0.0666666666666667	0.88
GckIII	pdm3	0.47	0.146	0.17	-0.0666666666666667	0.88
GckIII	CG32532	0.46	0.146	0.17	-0.0666666666666667	0.88
GckIII	TfAP-2	0.45	0.146	0.17	-0.0666666666666667	0.88
GckIII	sim	0.39	0.146	0.17	-0.0666666666666667	0.88
m-cup	rn	14.28	0.086	0.05	0.487950036474267	0.32
m-cup	ap	6.07	0.086	0.05	0.487950036474267	0.32
m-cup	lov	4.45	0.086	0.05	0.487950036474267	0.32
m-cup	ct	3.74	0.086	0.05	0.487950036474267	0.32
m-cup	klu	3.15	0.086	0.05	0.487950036474267	0.32
m-cup	fkh	3.05	0.086	0.05	0.487950036474267	0.32
m-cup	CG4328	2.73	0.086	0.05	0.487950036474267	0.32
m-cup	scro	2.56	0.086	0.05	0.487950036474267	0.32
m-cup	aop	2.34	0.086	0.05	0.487950036474267	0.32
m-cup	sr	2.11	0.086	0.05	0.487950036474267	0.32
m-cup	CG9932	1.87	0.086	0.05	0.487950036474267	0.32
m-cup	CG34340	1.83	0.086	0.05	0.487950036474267	0.32
m-cup	foxo	1.8	0.086	0.05	0.487950036474267	0.32
m-cup	vvl	1.77	0.086	0.05	0.487950036474267	0.32
m-cup	TfAP-2	1.66	0.086	0.05	0.487950036474267	0.32
m-cup	bi	1.6	0.086	0.05	0.487950036474267	0.32
m-cup	ey	1.57	0.086	0.05	0.487950036474267	0.32
m-cup	CG32105	1.55	0.086	0.05	0.487950036474267	0.32
m-cup	hbn	1.4	0.086	0.05	0.487950036474267	0.32
m-cup	SoxN	1.4	0.086	0.05	0.487950036474267	0.32
m-cup	vdOptix	1.31	0.086	0.05	0.487950036474267	0.32
m-cup	CG43689	1.27	0.086	0.05	0.487950036474267	0.32
m-cup	RunxB	1.21	0.086	0.05	0.487950036474267	0.32
m-cup	whole_OPC	1.13	0.086	0.05	0.487950036474267	0.32
m-cup	CG11294	1.1	0.086	0.05	0.487950036474267	0.32
m-cup	vdDpp	1	0.086	0.05	0.487950036474267	0.32
m-cup	elB	0.94	0.086	0.05	0.487950036474267	0.32
m-cup	pros	0.89	0.086	0.05	0.487950036474267	0.32
m-cup	Sox102F	0.77	0.086	0.05	0.487950036474267	0.32
m-cup	CG11085	0.75	0.086	0.05	0.487950036474267	0.32
CG5292	lov	7.58	0.088	0.27	0.382970843102535	0.57
CG5292	D	4.61	0.088	0.27	0.382970843102535	0.57
CG5292	noc	4.34	0.088	0.27	0.382970843102535	0.57
CG5292	danr	4.28	0.088	0.27	0.382970843102535	0.57
CG5292	CG3726	4.19	0.088	0.27	0.382970843102535	0.57
CG5292	Vsx2	3.6	0.088	0.27	0.382970843102535	0.57
CG5292	hth	3.16	0.088	0.27	0.382970843102535	0.57
CG5292	Vsx1	3.12	0.088	0.27	0.382970843102535	0.57
CG5292	ey	2.83	0.088	0.27	0.382970843102535	0.57
CG5292	foxo	2.63	0.088	0.27	0.382970843102535	0.57
CG5292	ab	2.49	0.088	0.27	0.382970843102535	0.57
CG5292	oc	2.35	0.088	0.27	0.382970843102535	0.57
CG5292	klu	2.34	0.088	0.27	0.382970843102535	0.57
CG5292	sr	2.14	0.088	0.27	0.382970843102535	0.57
CG5292	pros	1.93	0.088	0.27	0.382970843102535	0.57
CG5292	Sox21b	1.74	0.088	0.27	0.382970843102535	0.57
CG5292	vOptix.vVsx	1.42	0.088	0.27	0.382970843102535	0.57
CG5292	TfAP-2	1.37	0.088	0.27	0.382970843102535	0.57
CG5292	rn	1.31	0.088	0.27	0.382970843102535	0.57
CG5292	dDpp.dOptix	1.24	0.088	0.27	0.382970843102535	0.57
CG5292	hbn	1.16	0.088	0.27	0.382970843102535	0.57
CG5292	bsh	0.93	0.088	0.27	0.382970843102535	0.57
CG5292	fkh	0.91	0.088	0.27	0.382970843102535	0.57
CG5292	kn	0.84	0.088	0.27	0.382970843102535	0.57
CG5292	Hmx	0.81	0.088	0.27	0.382970843102535	0.57
CG5292	whole_OPC	0.72	0.088	0.27	0.382970843102535	0.57
CG5292	elB	0.71	0.088	0.27	0.382970843102535	0.57
CG5292	vdOptix.vdVsx	0.63	0.088	0.27	0.382970843102535	0.57
CG5292	dOptix	0.58	0.088	0.27	0.382970843102535	0.57
CG5292	vvl	0.57	0.088	0.27	0.382970843102535	0.57
beat-IIb	aop	13.32	0.548	0.11	0.181568259800641	0.13
beat-IIb	TfAP-2	11.06	0.548	0.11	0.181568259800641	0.13
beat-IIb	scro	10.02	0.548	0.11	0.181568259800641	0.13
beat-IIb	danr	8.71	0.548	0.11	0.181568259800641	0.13
beat-IIb	luna	6.92	0.548	0.11	0.181568259800641	0.13
beat-IIb	CG34340	6.58	0.548	0.11	0.181568259800641	0.13
beat-IIb	ct	4.37	0.548	0.11	0.181568259800641	0.13
beat-IIb	sim	3.86	0.548	0.11	0.181568259800641	0.13
beat-IIb	erm	3.76	0.548	0.11	0.181568259800641	0.13
beat-IIb	Camta	3.52	0.548	0.11	0.181568259800641	0.13
beat-IIb	CG43689	3.07	0.548	0.11	0.181568259800641	0.13
beat-IIb	CG11085	2.83	0.548	0.11	0.181568259800641	0.13
beat-IIb	SoxN	2.79	0.548	0.11	0.181568259800641	0.13
beat-IIb	bab1	2.62	0.548	0.11	0.181568259800641	0.13
beat-IIb	Vsx1	2.41	0.548	0.11	0.181568259800641	0.13
beat-IIb	hth	2.29	0.548	0.11	0.181568259800641	0.13
beat-IIb	dan	2.24	0.548	0.11	0.181568259800641	0.13
beat-IIb	elB	1.97	0.548	0.11	0.181568259800641	0.13
beat-IIb	CG9932	1.61	0.548	0.11	0.181568259800641	0.13
beat-IIb	tsh	1.55	0.548	0.11	0.181568259800641	0.13
beat-IIb	whole_OPC	1.46	0.548	0.11	0.181568259800641	0.13
beat-IIb	pros	1.39	0.548	0.11	0.181568259800641	0.13
beat-IIb	fru	1.34	0.548	0.11	0.181568259800641	0.13
beat-IIb	vOptix	1.3	0.548	0.11	0.181568259800641	0.13
beat-IIb	lov	1.25	0.548	0.11	0.181568259800641	0.13
beat-IIb	Sox102F	1.21	0.548	0.11	0.181568259800641	0.13
beat-IIb	bi	1.12	0.548	0.11	0.181568259800641	0.13
beat-IIb	CG32532	0.88	0.548	0.11	0.181568259800641	0.13
beat-IIb	RunxB	0.84	0.548	0.11	0.181568259800641	0.13
beat-IIb	dac	0.71	0.548	0.11	0.181568259800641	0.13
beat-IIa	luna	9	0.507	0.35	0.560611910581388	0.63
beat-IIa	TfAP-2	8.74	0.507	0.35	0.560611910581388	0.63
beat-IIa	bi	7.79	0.507	0.35	0.560611910581388	0.63
beat-IIa	aop	7.6	0.507	0.35	0.560611910581388	0.63
beat-IIa	CG34340	6.09	0.507	0.35	0.560611910581388	0.63
beat-IIa	NK7.1	5.13	0.507	0.35	0.560611910581388	0.63
beat-IIa	danr	5.01	0.507	0.35	0.560611910581388	0.63
beat-IIa	hbn	3.87	0.507	0.35	0.560611910581388	0.63
beat-IIa	whole_OPC	3.13	0.507	0.35	0.560611910581388	0.63
beat-IIa	vdDpp.vdOptix	2.8	0.507	0.35	0.560611910581388	0.63
beat-IIa	fkh	2.64	0.507	0.35	0.560611910581388	0.63
beat-IIa	SoxN	2.5	0.507	0.35	0.560611910581388	0.63
beat-IIa	elB	2.43	0.507	0.35	0.560611910581388	0.63
beat-IIa	sim	2.36	0.507	0.35	0.560611910581388	0.63
beat-IIa	ct	2.01	0.507	0.35	0.560611910581388	0.63
beat-IIa	Hmx	1.8	0.507	0.35	0.560611910581388	0.63
beat-IIa	CG11085	1.74	0.507	0.35	0.560611910581388	0.63
beat-IIa	dOptix.dVsx	1.62	0.507	0.35	0.560611910581388	0.63
beat-IIa	CG9932	1.62	0.507	0.35	0.560611910581388	0.63
beat-IIa	scro	1.61	0.507	0.35	0.560611910581388	0.63
beat-IIa	rn	1.56	0.507	0.35	0.560611910581388	0.63
beat-IIa	CG43689	1.44	0.507	0.35	0.560611910581388	0.63
beat-IIa	toy	1.32	0.507	0.35	0.560611910581388	0.63
beat-IIa	fru	1.3	0.507	0.35	0.560611910581388	0.63
beat-IIa	Lim3	1.29	0.507	0.35	0.560611910581388	0.63
beat-IIa	hth	1.28	0.507	0.35	0.560611910581388	0.63
beat-IIa	dDpp.dOptix	1.21	0.507	0.35	0.560611910581388	0.63
beat-IIa	vdVsx	1	0.507	0.35	0.560611910581388	0.63
beat-IIa	Vsx2	0.97	0.507	0.35	0.560611910581388	0.63
beat-IIa	ey	0.88	0.507	0.35	0.560611910581388	0.63
Dscam3	CG11085	8.45	0.319	0.28	0.786795792469443	0.89
Dscam3	lov	3.37	0.319	0.28	0.786795792469443	0.89
Dscam3	Camta	2.82	0.319	0.28	0.786795792469443	0.89
Dscam3	Ets65A	2.55	0.319	0.28	0.786795792469443	0.89
Dscam3	Vsx2	2.14	0.319	0.28	0.786795792469443	0.89
Dscam3	fd59A	1.94	0.319	0.28	0.786795792469443	0.89
Dscam3	CG3726	1.74	0.319	0.28	0.786795792469443	0.89
Dscam3	pros	1.67	0.319	0.28	0.786795792469443	0.89
Dscam3	erm	1.66	0.319	0.28	0.786795792469443	0.89
Dscam3	pdm3	1.42	0.319	0.28	0.786795792469443	0.89
Dscam3	dDpp	1.33	0.319	0.28	0.786795792469443	0.89
Dscam3	vOptix.vVsx	1.32	0.319	0.28	0.786795792469443	0.89
Dscam3	elB	1.22	0.319	0.28	0.786795792469443	0.89
Dscam3	RunxB	1.21	0.319	0.28	0.786795792469443	0.89
Dscam3	Awh	1.2	0.319	0.28	0.786795792469443	0.89
Dscam3	dve	0.95	0.319	0.28	0.786795792469443	0.89
Dscam3	fru	0.91	0.319	0.28	0.786795792469443	0.89
Dscam3	dDpp.dOptix	0.85	0.319	0.28	0.786795792469443	0.89
Dscam3	aop	0.7	0.319	0.28	0.786795792469443	0.89
Dscam3	bab2	0.52	0.319	0.28	0.786795792469443	0.89
Dscam3	run	0.49	0.319	0.28	0.786795792469443	0.89
Dscam3	dVsx	0.42	0.319	0.28	0.786795792469443	0.89
Dscam3	hth	0.28	0.319	0.28	0.786795792469443	0.89
Dscam3	Lim3	0.28	0.319	0.28	0.786795792469443	0.89
Dscam3	bsh	0.22	0.319	0.28	0.786795792469443	0.89
Dscam3	svp	0.2	0.319	0.28	0.786795792469443	0.89
Dscam3	vvl	0.16	0.319	0.28	0.786795792469443	0.89
Dscam3	ey	0.14	0.319	0.28	0.786795792469443	0.89
Dscam3	Dll	0.05	0.319	0.28	0.786795792469443	0.89
Dscam3	vDpp	0	0.319	0.28	0.786795792469443	0.89
l(3)07882	zfh2	8.36	0.08	0.17	0.377964473009227	0.39
l(3)07882	vdDpp	6.43	0.08	0.17	0.377964473009227	0.39
l(3)07882	fd59A	5.48	0.08	0.17	0.377964473009227	0.39
l(3)07882	luna	5.22	0.08	0.17	0.377964473009227	0.39
l(3)07882	Vsx2	5.04	0.08	0.17	0.377964473009227	0.39
l(3)07882	ct	3.98	0.08	0.17	0.377964473009227	0.39
l(3)07882	Dll	3.03	0.08	0.17	0.377964473009227	0.39
l(3)07882	bi	2.5	0.08	0.17	0.377964473009227	0.39
l(3)07882	ey	2.48	0.08	0.17	0.377964473009227	0.39
l(3)07882	zfh1	2.27	0.08	0.17	0.377964473009227	0.39
l(3)07882	pros	1.71	0.08	0.17	0.377964473009227	0.39
l(3)07882	hth	1.7	0.08	0.17	0.377964473009227	0.39
l(3)07882	mirr	1.67	0.08	0.17	0.377964473009227	0.39
l(3)07882	scro	1.59	0.08	0.17	0.377964473009227	0.39
l(3)07882	NK7.1	1.57	0.08	0.17	0.377964473009227	0.39
l(3)07882	vdVsx	1.54	0.08	0.17	0.377964473009227	0.39
l(3)07882	foxo	1.5	0.08	0.17	0.377964473009227	0.39
l(3)07882	CG11085	1.12	0.08	0.17	0.377964473009227	0.39
l(3)07882	dDpp.dOptix	0.97	0.08	0.17	0.377964473009227	0.39
l(3)07882	vDpp.vOptix	0.86	0.08	0.17	0.377964473009227	0.39
l(3)07882	ab	0.83	0.08	0.17	0.377964473009227	0.39
l(3)07882	vvl	0.73	0.08	0.17	0.377964473009227	0.39
l(3)07882	vdDpp.vdOptix	0.7	0.08	0.17	0.377964473009227	0.39
l(3)07882	CG9932	0.64	0.08	0.17	0.377964473009227	0.39
l(3)07882	klu	0.54	0.08	0.17	0.377964473009227	0.39
l(3)07882	CG4328	0.19	0.08	0.17	0.377964473009227	0.39
l(3)07882	rn	0.14	0.08	0.17	0.377964473009227	0.39
l(3)07882	svp	0.07	0.08	0.17	0.377964473009227	0.39
l(3)07882	vDpp	0	0.08	0.17	0.377964473009227	0.39
l(3)07882	dDpp	0	0.08	0.17	0.377964473009227	0.39
Hmx	CG11294	20.54	0.338	0.71	0.683130051063973	0.85
Hmx	Lim3	12.79	0.338	0.71	0.683130051063973	0.85
Hmx	ab	9.12	0.338	0.71	0.683130051063973	0.85
Hmx	NK7.1	6.6	0.338	0.71	0.683130051063973	0.85
Hmx	vdOptix	5.38	0.338	0.71	0.683130051063973	0.85
Hmx	dVsx	5.25	0.338	0.71	0.683130051063973	0.85
Hmx	tup	5.11	0.338	0.71	0.683130051063973	0.85
Hmx	ey	4.69	0.338	0.71	0.683130051063973	0.85
Hmx	Stat92E	4.69	0.338	0.71	0.683130051063973	0.85
Hmx	scro	3.56	0.338	0.71	0.683130051063973	0.85
Hmx	Vsx2	3.24	0.338	0.71	0.683130051063973	0.85
Hmx	CG9932	3.03	0.338	0.71	0.683130051063973	0.85
Hmx	bab2	2.47	0.338	0.71	0.683130051063973	0.85
Hmx	dDpp.dOptix	2.43	0.338	0.71	0.683130051063973	0.85
Hmx	CG3726	2.41	0.338	0.71	0.683130051063973	0.85
Hmx	fru	2.32	0.338	0.71	0.683130051063973	0.85
Hmx	TfAP-2	2.3	0.338	0.71	0.683130051063973	0.85
Hmx	CG32105	2.23	0.338	0.71	0.683130051063973	0.85
Hmx	pros	2.19	0.338	0.71	0.683130051063973	0.85
Hmx	CG43689	2.19	0.338	0.71	0.683130051063973	0.85
Hmx	vdVsx	2.08	0.338	0.71	0.683130051063973	0.85
Hmx	fkh	1.94	0.338	0.71	0.683130051063973	0.85
Hmx	bab1	1.9	0.338	0.71	0.683130051063973	0.85
Hmx	vdDpp.vdOptix	1.87	0.338	0.71	0.683130051063973	0.85
Hmx	dDpp	1.7	0.338	0.71	0.683130051063973	0.85
Hmx	ct	1.52	0.338	0.71	0.683130051063973	0.85
Hmx	kn	1.5	0.338	0.71	0.683130051063973	0.85
Hmx	tj	1.4	0.338	0.71	0.683130051063973	0.85
Hmx	danr	1.22	0.338	0.71	0.683130051063973	0.85
Hmx	tsh	1.1	0.338	0.71	0.683130051063973	0.85
CG14323	vvl	7.46	0.112	-0.07	0.382970843102535	0.05
CG14323	ey	2.07	0.112	-0.07	0.382970843102535	0.05
CG14323	Vsx1	1.73	0.112	-0.07	0.382970843102535	0.05
CG14323	CG32105	1.71	0.112	-0.07	0.382970843102535	0.05
CG14323	luna	1.64	0.112	-0.07	0.382970843102535	0.05
CG14323	Dll	1.61	0.112	-0.07	0.382970843102535	0.05
CG14323	CG43689	1.37	0.112	-0.07	0.382970843102535	0.05
CG14323	tup	1.35	0.112	-0.07	0.382970843102535	0.05
CG14323	Stat92E	1.3	0.112	-0.07	0.382970843102535	0.05
CG14323	RunxB	1.17	0.112	-0.07	0.382970843102535	0.05
CG14323	Sox102F	1.1	0.112	-0.07	0.382970843102535	0.05
CG14323	mirr	1.07	0.112	-0.07	0.382970843102535	0.05
CG14323	scro	1.06	0.112	-0.07	0.382970843102535	0.05
CG14323	dmrt99B	1.02	0.112	-0.07	0.382970843102535	0.05
CG14323	dve	1	0.112	-0.07	0.382970843102535	0.05
CG14323	sr	1	0.112	-0.07	0.382970843102535	0.05
CG14323	fru	1	0.112	-0.07	0.382970843102535	0.05
CG14323	whole_OPC	1	0.112	-0.07	0.382970843102535	0.05
CG14323	CG11085	1	0.112	-0.07	0.382970843102535	0.05
CG14323	CG34340	1	0.112	-0.07	0.382970843102535	0.05
CG14323	aop	1	0.112	-0.07	0.382970843102535	0.05
CG14323	ab	1	0.112	-0.07	0.382970843102535	0.05
CG14323	D	0.99	0.112	-0.07	0.382970843102535	0.05
CG14323	Awh	0.99	0.112	-0.07	0.382970843102535	0.05
CG14323	CG9932	0.99	0.112	-0.07	0.382970843102535	0.05
CG14323	bi	0.98	0.112	-0.07	0.382970843102535	0.05
CG14323	hth	0.96	0.112	-0.07	0.382970843102535	0.05
CG14323	foxo	0.96	0.112	-0.07	0.382970843102535	0.05
CG14323	CG32532	0.96	0.112	-0.07	0.382970843102535	0.05
CG14323	klu	0.95	0.112	-0.07	0.382970843102535	0.05
CR45223	pros	6.04	0.354	0.52	0.683130051063973	0.29
CR45223	ab	4.56	0.354	0.52	0.683130051063973	0.29
CR45223	tj	3.28	0.354	0.52	0.683130051063973	0.29
CR45223	NK7.1	2.25	0.354	0.52	0.683130051063973	0.29
CR45223	vdVsx	2	0.354	0.52	0.683130051063973	0.29
CR45223	elB	2	0.354	0.52	0.683130051063973	0.29
CR45223	sr	1.79	0.354	0.52	0.683130051063973	0.29
CR45223	fkh	1.75	0.354	0.52	0.683130051063973	0.29
CR45223	vOptix.vVsx	1.75	0.354	0.52	0.683130051063973	0.29
CR45223	svp	1.54	0.354	0.52	0.683130051063973	0.29
CR45223	CG34340	1.51	0.354	0.52	0.683130051063973	0.29
CR45223	tsh	1.46	0.354	0.52	0.683130051063973	0.29
CR45223	scro	1.46	0.354	0.52	0.683130051063973	0.29
CR45223	zfh2	1.18	0.354	0.52	0.683130051063973	0.29
CR45223	hth	1.14	0.354	0.52	0.683130051063973	0.29
CR45223	kn	1.06	0.354	0.52	0.683130051063973	0.29
CR45223	CG11294	1.05	0.354	0.52	0.683130051063973	0.29
CR45223	Sox21b	1.01	0.354	0.52	0.683130051063973	0.29
CR45223	klu	1	0.354	0.52	0.683130051063973	0.29
CR45223	dDpp	1	0.354	0.52	0.683130051063973	0.29
CR45223	CG4328	1	0.354	0.52	0.683130051063973	0.29
CR45223	CG9932	0.94	0.354	0.52	0.683130051063973	0.29
CR45223	whole_OPC	0.91	0.354	0.52	0.683130051063973	0.29
CR45223	vOptix	0.91	0.354	0.52	0.683130051063973	0.29
CR45223	danr	0.87	0.354	0.52	0.683130051063973	0.29
CR45223	dOptix	0.83	0.354	0.52	0.683130051063973	0.29
CR45223	lov	0.65	0.354	0.52	0.683130051063973	0.29
CR45223	CG3726	0.63	0.354	0.52	0.683130051063973	0.29
CR45223	Sox102F	0.35	0.354	0.52	0.683130051063973	0.29
CR45223	Vsx1	0.25	0.354	0.52	0.683130051063973	0.29
CG14322	CG11085	5.03	0.343	-0.08	0.149071198499986	0.05
CG14322	run	3.74	0.343	-0.08	0.149071198499986	0.05
CG14322	lov	2.86	0.343	-0.08	0.149071198499986	0.05
CG14322	CG11294	2.78	0.343	-0.08	0.149071198499986	0.05
CG14322	dmrt99B	2.74	0.343	-0.08	0.149071198499986	0.05
CG14322	pdm3	2.24	0.343	-0.08	0.149071198499986	0.05
CG14322	kn	1.9	0.343	-0.08	0.149071198499986	0.05
CG14322	Awh	1.36	0.343	-0.08	0.149071198499986	0.05
CG14322	vDpp.vOptix	1.34	0.343	-0.08	0.149071198499986	0.05
CG14322	klu	1.31	0.343	-0.08	0.149071198499986	0.05
CG14322	ey	1.25	0.343	-0.08	0.149071198499986	0.05
CG14322	bi	1.22	0.343	-0.08	0.149071198499986	0.05
CG14322	ab	1.21	0.343	-0.08	0.149071198499986	0.05
CG14322	CG32105	1.16	0.343	-0.08	0.149071198499986	0.05
CG14322	dDpp.dOptix	1.1	0.343	-0.08	0.149071198499986	0.05
CG14322	bab2	1.09	0.343	-0.08	0.149071198499986	0.05
CG14322	apt	1.02	0.343	-0.08	0.149071198499986	0.05
CG14322	sr	1.01	0.343	-0.08	0.149071198499986	0.05
CG14322	Dll	0.99	0.343	-0.08	0.149071198499986	0.05
CG14322	zfh2	0.93	0.343	-0.08	0.149071198499986	0.05
CG14322	dOptix.dVsx	0.82	0.343	-0.08	0.149071198499986	0.05
CG14322	vOptix.vVsx	0.81	0.343	-0.08	0.149071198499986	0.05
CG14322	hth	0.72	0.343	-0.08	0.149071198499986	0.05
CG14322	fru	0.67	0.343	-0.08	0.149071198499986	0.05
CG14322	dan	0.66	0.343	-0.08	0.149071198499986	0.05
CG14322	bsh	0.62	0.343	-0.08	0.149071198499986	0.05
CG14322	pros	0.6	0.343	-0.08	0.149071198499986	0.05
CG14322	ham	0.36	0.343	-0.08	0.149071198499986	0.05
CG14322	TfAP-2	0.34	0.343	-0.08	0.149071198499986	0.05
CG14322	fd59A	0.34	0.343	-0.08	0.149071198499986	0.05
CG7655	rn	11.79	0.114	0.05	0.174077655955698	0.34
CG7655	scro	3.6	0.114	0.05	0.174077655955698	0.34
CG7655	klu	3.24	0.114	0.05	0.174077655955698	0.34
CG7655	mirr	2.8	0.114	0.05	0.174077655955698	0.34
CG7655	CG9932	2.38	0.114	0.05	0.174077655955698	0.34
CG7655	dan	2.31	0.114	0.05	0.174077655955698	0.34
CG7655	foxo	2.07	0.114	0.05	0.174077655955698	0.34
CG7655	toy	2	0.114	0.05	0.174077655955698	0.34
CG7655	CG4328	1.9	0.114	0.05	0.174077655955698	0.34
CG7655	dOptix	1.83	0.114	0.05	0.174077655955698	0.34
CG7655	whole_OPC	1.81	0.114	0.05	0.174077655955698	0.34
CG7655	bab1	1.8	0.114	0.05	0.174077655955698	0.34
CG7655	ham	1.59	0.114	0.05	0.174077655955698	0.34
CG7655	kn	1.57	0.114	0.05	0.174077655955698	0.34
CG7655	dDpp.dOptix	1.51	0.114	0.05	0.174077655955698	0.34
CG7655	Camta	1.42	0.114	0.05	0.174077655955698	0.34
CG7655	Stat92E	1.28	0.114	0.05	0.174077655955698	0.34
CG7655	sim	1.26	0.114	0.05	0.174077655955698	0.34
CG7655	bi	1.13	0.114	0.05	0.174077655955698	0.34
CG7655	fkh	1.03	0.114	0.05	0.174077655955698	0.34
CG7655	RunxB	1.03	0.114	0.05	0.174077655955698	0.34
CG7655	vdOptix	0.99	0.114	0.05	0.174077655955698	0.34
CG7655	vOptix.vVsx	0.92	0.114	0.05	0.174077655955698	0.34
CG7655	Dll	0.83	0.114	0.05	0.174077655955698	0.34
CG7655	erm	0.78	0.114	0.05	0.174077655955698	0.34
CG7655	oc	0.78	0.114	0.05	0.174077655955698	0.34
CG7655	Sox21b	0.75	0.114	0.05	0.174077655955698	0.34
CG7655	sr	0.71	0.114	0.05	0.174077655955698	0.34
CG7655	svp	0.52	0.114	0.05	0.174077655955698	0.34
CG7655	vdDpp	0.51	0.114	0.05	0.174077655955698	0.34
CG31251	ab	6.53	0.094	-0.14	0.333333333333333	0.39
CG31251	zfh2	4.7	0.094	-0.14	0.333333333333333	0.39
CG31251	CG11294	3.65	0.094	-0.14	0.333333333333333	0.39
CG31251	CG9932	3.34	0.094	-0.14	0.333333333333333	0.39
CG31251	Vsx2	2.9	0.094	-0.14	0.333333333333333	0.39
CG31251	Lim3	2.39	0.094	-0.14	0.333333333333333	0.39
CG31251	vDpp.vOptix	2.29	0.094	-0.14	0.333333333333333	0.39
CG31251	whole_OPC	2.24	0.094	-0.14	0.333333333333333	0.39
CG31251	dac	2.18	0.094	-0.14	0.333333333333333	0.39
CG31251	ct	2.07	0.094	-0.14	0.333333333333333	0.39
CG31251	hbn	2.01	0.094	-0.14	0.333333333333333	0.39
CG31251	tsh	1.91	0.094	-0.14	0.333333333333333	0.39
CG31251	dDpp	1.45	0.094	-0.14	0.333333333333333	0.39
CG31251	fkh	1.41	0.094	-0.14	0.333333333333333	0.39
CG31251	CG32532	1.31	0.094	-0.14	0.333333333333333	0.39
CG31251	bab2	1.24	0.094	-0.14	0.333333333333333	0.39
CG31251	pros	1.16	0.094	-0.14	0.333333333333333	0.39
CG31251	vdDpp.vdOptix	1.15	0.094	-0.14	0.333333333333333	0.39
CG31251	elB	1.13	0.094	-0.14	0.333333333333333	0.39
CG31251	D	1.11	0.094	-0.14	0.333333333333333	0.39
CG31251	dDpp.dOptix	1	0.094	-0.14	0.333333333333333	0.39
CG31251	bab1	0.93	0.094	-0.14	0.333333333333333	0.39
CG31251	lov	0.85	0.094	-0.14	0.333333333333333	0.39
CG31251	tj	0.84	0.094	-0.14	0.333333333333333	0.39
CG31251	RunxB	0.83	0.094	-0.14	0.333333333333333	0.39
CG31251	NK7.1	0.82	0.094	-0.14	0.333333333333333	0.39
CG31251	vdDpp	0.75	0.094	-0.14	0.333333333333333	0.39
CG31251	vvl	0.67	0.094	-0.14	0.333333333333333	0.39
CG31251	rn	0.6	0.094	-0.14	0.333333333333333	0.39
CG31251	Sox102F	0.6	0.094	-0.14	0.333333333333333	0.39
CG31360	ap	14.67	0.141	0.63	0.363696483726654	0.52
CG31360	kn	12.06	0.141	0.63	0.363696483726654	0.52
CG31360	Sox102F	10.46	0.141	0.63	0.363696483726654	0.52
CG31360	ct	6.04	0.141	0.63	0.363696483726654	0.52
CG31360	toy	5.41	0.141	0.63	0.363696483726654	0.52
CG31360	scro	5.2	0.141	0.63	0.363696483726654	0.52
CG31360	erm	4.75	0.141	0.63	0.363696483726654	0.52
CG31360	noc	4.48	0.141	0.63	0.363696483726654	0.52
CG31360	vdOptix	4.06	0.141	0.63	0.363696483726654	0.52
CG31360	CG3726	3.87	0.141	0.63	0.363696483726654	0.52
CG31360	fkh	3.48	0.141	0.63	0.363696483726654	0.52
CG31360	svp	3.48	0.141	0.63	0.363696483726654	0.52
CG31360	hbn	3.48	0.141	0.63	0.363696483726654	0.52
CG31360	luna	3.38	0.141	0.63	0.363696483726654	0.52
CG31360	Lim3	3.33	0.141	0.63	0.363696483726654	0.52
CG31360	pros	3.12	0.141	0.63	0.363696483726654	0.52
CG31360	ey	2.94	0.141	0.63	0.363696483726654	0.52
CG31360	tup	2.88	0.141	0.63	0.363696483726654	0.52
CG31360	Ets65A	2.78	0.141	0.63	0.363696483726654	0.52
CG31360	foxo	2.73	0.141	0.63	0.363696483726654	0.52
CG31360	CG11294	2.72	0.141	0.63	0.363696483726654	0.52
CG31360	bab1	2.52	0.141	0.63	0.363696483726654	0.52
CG31360	danr	2.5	0.141	0.63	0.363696483726654	0.52
CG31360	bab2	2.47	0.141	0.63	0.363696483726654	0.52
CG31360	Hmx	2.42	0.141	0.63	0.363696483726654	0.52
CG31360	fd59A	2.34	0.141	0.63	0.363696483726654	0.52
CG31360	fru	2.31	0.141	0.63	0.363696483726654	0.52
CG31360	TfAP-2	2.17	0.141	0.63	0.363696483726654	0.52
CG31360	dac	2.11	0.141	0.63	0.363696483726654	0.52
CG31360	NK7.1	2.01	0.141	0.63	0.363696483726654	0.52
osa	rn	12.11	0.214	-0.32	0.302613766334401	0.52
osa	zfh2	5.19	0.214	-0.32	0.302613766334401	0.52
osa	ab	3.48	0.214	-0.32	0.302613766334401	0.52
osa	lov	3.28	0.214	-0.32	0.302613766334401	0.52
osa	vvl	2.34	0.214	-0.32	0.302613766334401	0.52
osa	foxo	2.28	0.214	-0.32	0.302613766334401	0.52
osa	Vsx2	2.03	0.214	-0.32	0.302613766334401	0.52
osa	CG11294	1.94	0.214	-0.32	0.302613766334401	0.52
osa	aop	1.94	0.214	-0.32	0.302613766334401	0.52
osa	pros	1.75	0.214	-0.32	0.302613766334401	0.52
osa	bab1	1.72	0.214	-0.32	0.302613766334401	0.52
osa	Lim3	1.67	0.214	-0.32	0.302613766334401	0.52
osa	klu	1.44	0.214	-0.32	0.302613766334401	0.52
osa	CG3726	1.43	0.214	-0.32	0.302613766334401	0.52
osa	ap	1.41	0.214	-0.32	0.302613766334401	0.52
osa	svp	1.19	0.214	-0.32	0.302613766334401	0.52
osa	elB	1.17	0.214	-0.32	0.302613766334401	0.52
osa	dOptix	1.14	0.214	-0.32	0.302613766334401	0.52
osa	Dll	1.08	0.214	-0.32	0.302613766334401	0.52
osa	pdm3	1.04	0.214	-0.32	0.302613766334401	0.52
osa	mirr	1.02	0.214	-0.32	0.302613766334401	0.52
osa	CG11085	1.02	0.214	-0.32	0.302613766334401	0.52
osa	Hmx	1.01	0.214	-0.32	0.302613766334401	0.52
osa	vdDpp	0.91	0.214	-0.32	0.302613766334401	0.52
osa	dOptix.dVsx	0.91	0.214	-0.32	0.302613766334401	0.52
osa	noc	0.87	0.214	-0.32	0.302613766334401	0.52
osa	D	0.87	0.214	-0.32	0.302613766334401	0.52
osa	hth	0.86	0.214	-0.32	0.302613766334401	0.52
osa	run	0.68	0.214	-0.32	0.302613766334401	0.52
osa	bsh	0.58	0.214	-0.32	0.302613766334401	0.52
tinc	sr	6.47	0.21	0.31	0.487950036474267	0.44
tinc	TfAP-2	5.38	0.21	0.31	0.487950036474267	0.44
tinc	erm	5.32	0.21	0.31	0.487950036474267	0.44
tinc	Lim3	4.72	0.21	0.31	0.487950036474267	0.44
tinc	CG9932	3.29	0.21	0.31	0.487950036474267	0.44
tinc	klu	2.98	0.21	0.31	0.487950036474267	0.44
tinc	sim	1.89	0.21	0.31	0.487950036474267	0.44
tinc	danr	1.81	0.21	0.31	0.487950036474267	0.44
tinc	hth	1.64	0.21	0.31	0.487950036474267	0.44
tinc	Stat92E	1.5	0.21	0.31	0.487950036474267	0.44
tinc	rn	1.49	0.21	0.31	0.487950036474267	0.44
tinc	Sox102F	1.27	0.21	0.31	0.487950036474267	0.44
tinc	pros	0.96	0.21	0.31	0.487950036474267	0.44
tinc	aop	0.94	0.21	0.31	0.487950036474267	0.44
tinc	ap	0.76	0.21	0.31	0.487950036474267	0.44
tinc	whole_OPC	0.76	0.21	0.31	0.487950036474267	0.44
tinc	vvl	0.73	0.21	0.31	0.487950036474267	0.44
tinc	ham	0.69	0.21	0.31	0.487950036474267	0.44
tinc	bab2	0.68	0.21	0.31	0.487950036474267	0.44
tinc	Ets65A	0.67	0.21	0.31	0.487950036474267	0.44
tinc	ct	0.65	0.21	0.31	0.487950036474267	0.44
tinc	ey	0.47	0.21	0.31	0.487950036474267	0.44
tinc	vdDpp	0.4	0.21	0.31	0.487950036474267	0.44
tinc	CG11085	0.37	0.21	0.31	0.487950036474267	0.44
tinc	fd59A	0.36	0.21	0.31	0.487950036474267	0.44
tinc	kn	0.35	0.21	0.31	0.487950036474267	0.44
tinc	tj	0.33	0.21	0.31	0.487950036474267	0.44
tinc	dmrt99B	0.21	0.21	0.31	0.487950036474267	0.44
tinc	CG32105	0.21	0.21	0.31	0.487950036474267	0.44
tinc	lov	0.09	0.21	0.31	0.487950036474267	0.44
CG7785	CG11294	9.01	0.093	-0.04	0.0975900072948533	0.05
CG7785	vvl	7.26	0.093	-0.04	0.0975900072948533	0.05
CG7785	luna	5.86	0.093	-0.04	0.0975900072948533	0.05
CG7785	dmrt99B	5.68	0.093	-0.04	0.0975900072948533	0.05
CG7785	hth	4.57	0.093	-0.04	0.0975900072948533	0.05
CG7785	aop	4.39	0.093	-0.04	0.0975900072948533	0.05
CG7785	run	4.25	0.093	-0.04	0.0975900072948533	0.05
CG7785	CG32105	4.09	0.093	-0.04	0.0975900072948533	0.05
CG7785	bi	3.95	0.093	-0.04	0.0975900072948533	0.05
CG7785	CG9932	3.57	0.093	-0.04	0.0975900072948533	0.05
CG7785	dan	2.68	0.093	-0.04	0.0975900072948533	0.05
CG7785	Lim3	2.45	0.093	-0.04	0.0975900072948533	0.05
CG7785	foxo	2.15	0.093	-0.04	0.0975900072948533	0.05
CG7785	svp	1.8	0.093	-0.04	0.0975900072948533	0.05
CG7785	elB	1.73	0.093	-0.04	0.0975900072948533	0.05
CG7785	vdVsx	1.66	0.093	-0.04	0.0975900072948533	0.05
CG7785	vdDpp	1.61	0.093	-0.04	0.0975900072948533	0.05
CG7785	dOptix.dVsx	1.51	0.093	-0.04	0.0975900072948533	0.05
CG7785	vdOptix.vdVsx	1.48	0.093	-0.04	0.0975900072948533	0.05
CG7785	lov	1.47	0.093	-0.04	0.0975900072948533	0.05
CG7785	Ets65A	1.47	0.093	-0.04	0.0975900072948533	0.05
CG7785	vDpp.vOptix	1.25	0.093	-0.04	0.0975900072948533	0.05
CG7785	CG4328	1.24	0.093	-0.04	0.0975900072948533	0.05
CG7785	oc	1.22	0.093	-0.04	0.0975900072948533	0.05
CG7785	bab1	0.87	0.093	-0.04	0.0975900072948533	0.05
CG7785	klu	0.86	0.093	-0.04	0.0975900072948533	0.05
CG7785	Sox21b	0.82	0.093	-0.04	0.0975900072948533	0.05
CG7785	dOptix	0.73	0.093	-0.04	0.0975900072948533	0.05
CG7785	CG11085	0.52	0.093	-0.04	0.0975900072948533	0.05
CG7785	scro	0.48	0.093	-0.04	0.0975900072948533	0.05
sr	svp	9.12	0.189	0.03	0.181568259800641	0.27
sr	ey	6.98	0.189	0.03	0.181568259800641	0.27
sr	bab1	6.17	0.189	0.03	0.181568259800641	0.27
sr	pros	6.14	0.189	0.03	0.181568259800641	0.27
sr	dve	5.49	0.189	0.03	0.181568259800641	0.27
sr	hbn	5.28	0.189	0.03	0.181568259800641	0.27
sr	CG32105	4.47	0.189	0.03	0.181568259800641	0.27
sr	sim	4.32	0.189	0.03	0.181568259800641	0.27
sr	ct	4.22	0.189	0.03	0.181568259800641	0.27
sr	Ets65A	4.06	0.189	0.03	0.181568259800641	0.27
sr	CG11294	3.67	0.189	0.03	0.181568259800641	0.27
sr	D	3.42	0.189	0.03	0.181568259800641	0.27
sr	CG3726	3.27	0.189	0.03	0.181568259800641	0.27
sr	luna	3.21	0.189	0.03	0.181568259800641	0.27
sr	elB	3.14	0.189	0.03	0.181568259800641	0.27
sr	aop	3.12	0.189	0.03	0.181568259800641	0.27
sr	TfAP-2	2.97	0.189	0.03	0.181568259800641	0.27
sr	CG43689	2.95	0.189	0.03	0.181568259800641	0.27
sr	CG32532	2.84	0.189	0.03	0.181568259800641	0.27
sr	toy	2.75	0.189	0.03	0.181568259800641	0.27
sr	danr	2.56	0.189	0.03	0.181568259800641	0.27
sr	fd59A	2.55	0.189	0.03	0.181568259800641	0.27
sr	Camta	2.49	0.189	0.03	0.181568259800641	0.27
sr	fru	2.43	0.189	0.03	0.181568259800641	0.27
sr	NK7.1	2.27	0.189	0.03	0.181568259800641	0.27
sr	erm	2.27	0.189	0.03	0.181568259800641	0.27
sr	scro	2.22	0.189	0.03	0.181568259800641	0.27
sr	CG34340	2.17	0.189	0.03	0.181568259800641	0.27
sr	bab2	2.17	0.189	0.03	0.181568259800641	0.27
sr	Sox21b	2.13	0.189	0.03	0.181568259800641	0.27
CG7985	lov	14.68	0.136	0.45	1	0.74
CG7985	TfAP-2	7.18	0.136	0.45	1	0.74
CG7985	NK7.1	6.68	0.136	0.45	1	0.74
CG7985	Ets65A	5.28	0.136	0.45	1	0.74
CG7985	mirr	4.89	0.136	0.45	1	0.74
CG7985	aop	4.76	0.136	0.45	1	0.74
CG7985	toy	4.49	0.136	0.45	1	0.74
CG7985	CG3726	3.44	0.136	0.45	1	0.74
CG7985	zfh2	3.35	0.136	0.45	1	0.74
CG7985	pros	3.32	0.136	0.45	1	0.74
CG7985	Dll	3.13	0.136	0.45	1	0.74
CG7985	Vsx1	3.05	0.136	0.45	1	0.74
CG7985	noc	2.99	0.136	0.45	1	0.74
CG7985	ap	2.93	0.136	0.45	1	0.74
CG7985	bi	1.95	0.136	0.45	1	0.74
CG7985	scro	1.76	0.136	0.45	1	0.74
CG7985	vdVsx	1.55	0.136	0.45	1	0.74
CG7985	vdDpp	1.48	0.136	0.45	1	0.74
CG7985	CG11085	1.46	0.136	0.45	1	0.74
CG7985	vdOptix	1.42	0.136	0.45	1	0.74
CG7985	vdDpp.vdOptix	1.4	0.136	0.45	1	0.74
CG7985	D	1.39	0.136	0.45	1	0.74
CG7985	Hmx	1.39	0.136	0.45	1	0.74
CG7985	elB	1.38	0.136	0.45	1	0.74
CG7985	bab1	1.34	0.136	0.45	1	0.74
CG7985	bsh	1.25	0.136	0.45	1	0.74
CG7985	erm	1.19	0.136	0.45	1	0.74
CG7985	whole_OPC	1.11	0.136	0.45	1	0.74
CG7985	ct	1.04	0.136	0.45	1	0.74
CG7985	svp	0.97	0.136	0.45	1	0.74
CG14314	ap	5.57	0.114	-0.43	-0.0666666666666667	0.99
CG14314	hth	5.17	0.114	-0.43	-0.0666666666666667	0.99
CG14314	toy	4.2	0.114	-0.43	-0.0666666666666667	0.99
CG14314	danr	3.84	0.114	-0.43	-0.0666666666666667	0.99
CG14314	mirr	3.45	0.114	-0.43	-0.0666666666666667	0.99
CG14314	Vsx2	3.44	0.114	-0.43	-0.0666666666666667	0.99
CG14314	elB	3.24	0.114	-0.43	-0.0666666666666667	0.99
CG14314	hbn	2.96	0.114	-0.43	-0.0666666666666667	0.99
CG14314	dOptix.dVsx	2.1	0.114	-0.43	-0.0666666666666667	0.99
CG14314	Vsx1	1.95	0.114	-0.43	-0.0666666666666667	0.99
CG14314	foxo	1.94	0.114	-0.43	-0.0666666666666667	0.99
CG14314	vvl	1.91	0.114	-0.43	-0.0666666666666667	0.99
CG14314	Sox102F	1.9	0.114	-0.43	-0.0666666666666667	0.99
CG14314	Sox21b	1.84	0.114	-0.43	-0.0666666666666667	0.99
CG14314	D	1.8	0.114	-0.43	-0.0666666666666667	0.99
CG14314	Hmx	1.69	0.114	-0.43	-0.0666666666666667	0.99
CG14314	CG43689	1.6	0.114	-0.43	-0.0666666666666667	0.99
CG14314	noc	1.46	0.114	-0.43	-0.0666666666666667	0.99
CG14314	whole_OPC	1.44	0.114	-0.43	-0.0666666666666667	0.99
CG14314	bab2	1.42	0.114	-0.43	-0.0666666666666667	0.99
CG14314	erm	1.35	0.114	-0.43	-0.0666666666666667	0.99
CG14314	bsh	1.29	0.114	-0.43	-0.0666666666666667	0.99
CG14314	CG9932	1.24	0.114	-0.43	-0.0666666666666667	0.99
CG14314	CG11294	1.22	0.114	-0.43	-0.0666666666666667	0.99
CG14314	CG34340	1.09	0.114	-0.43	-0.0666666666666667	0.99
CG14314	Lim3	1.01	0.114	-0.43	-0.0666666666666667	0.99
CG14314	dDpp	1	0.114	-0.43	-0.0666666666666667	0.99
CG14314	vdOptix	1	0.114	-0.43	-0.0666666666666667	0.99
CG14314	tup	1	0.114	-0.43	-0.0666666666666667	0.99
CG14314	fkh	0.99	0.114	-0.43	-0.0666666666666667	0.99
Non3	zfh1	7.65	0.091	0.47	0.683130051063973	0.61
Non3	Vsx1	5.1	0.091	0.47	0.683130051063973	0.61
Non3	vDpp.vOptix	4.56	0.091	0.47	0.683130051063973	0.61
Non3	NK7.1	4.53	0.091	0.47	0.683130051063973	0.61
Non3	sim	2.83	0.091	0.47	0.683130051063973	0.61
Non3	bi	2.73	0.091	0.47	0.683130051063973	0.61
Non3	noc	2.08	0.091	0.47	0.683130051063973	0.61
Non3	CG11085	1.87	0.091	0.47	0.683130051063973	0.61
Non3	ab	1.62	0.091	0.47	0.683130051063973	0.61
Non3	vOptix	1.61	0.091	0.47	0.683130051063973	0.61
Non3	erm	1.57	0.091	0.47	0.683130051063973	0.61
Non3	ct	1.53	0.091	0.47	0.683130051063973	0.61
Non3	aop	1.32	0.091	0.47	0.683130051063973	0.61
Non3	CG34340	1.28	0.091	0.47	0.683130051063973	0.61
Non3	mirr	1.24	0.091	0.47	0.683130051063973	0.61
Non3	elB	1.21	0.091	0.47	0.683130051063973	0.61
Non3	Vsx2	1.19	0.091	0.47	0.683130051063973	0.61
Non3	vOptix.vVsx	1	0.091	0.47	0.683130051063973	0.61
Non3	zfh2	1	0.091	0.47	0.683130051063973	0.61
Non3	svp	0.99	0.091	0.47	0.683130051063973	0.61
Non3	danr	0.92	0.091	0.47	0.683130051063973	0.61
Non3	scro	0.83	0.091	0.47	0.683130051063973	0.61
Non3	CG11294	0.8	0.091	0.47	0.683130051063973	0.61
Non3	Stat92E	0.78	0.091	0.47	0.683130051063973	0.61
Non3	hbn	0.77	0.091	0.47	0.683130051063973	0.61
Non3	bsh	0.73	0.091	0.47	0.683130051063973	0.61
Non3	CG4328	0.71	0.091	0.47	0.683130051063973	0.61
Non3	apt	0.56	0.091	0.47	0.683130051063973	0.61
Non3	fru	0.55	0.091	0.47	0.683130051063973	0.61
Non3	toy	0.54	0.091	0.47	0.683130051063973	0.61
CG12320	CG43689	5.63	0.062	-0.11	0.2	0.42
CG12320	sr	5.4	0.062	-0.11	0.2	0.42
CG12320	Sox102F	4.96	0.062	-0.11	0.2	0.42
CG12320	bi	4.41	0.062	-0.11	0.2	0.42
CG12320	lov	4.21	0.062	-0.11	0.2	0.42
CG12320	dan	3.43	0.062	-0.11	0.2	0.42
CG12320	CG3726	3.08	0.062	-0.11	0.2	0.42
CG12320	kn	2.94	0.062	-0.11	0.2	0.42
CG12320	danr	2.92	0.062	-0.11	0.2	0.42
CG12320	vvl	2.25	0.062	-0.11	0.2	0.42
CG12320	svp	2.23	0.062	-0.11	0.2	0.42
CG12320	CG32105	2.13	0.062	-0.11	0.2	0.42
CG12320	dac	2.09	0.062	-0.11	0.2	0.42
CG12320	bab2	2.06	0.062	-0.11	0.2	0.42
CG12320	zfh2	2.02	0.062	-0.11	0.2	0.42
CG12320	Vsx2	1.97	0.062	-0.11	0.2	0.42
CG12320	erm	1.84	0.062	-0.11	0.2	0.42
CG12320	rn	1.84	0.062	-0.11	0.2	0.42
CG12320	run	1.74	0.062	-0.11	0.2	0.42
CG12320	CG11294	1.62	0.062	-0.11	0.2	0.42
CG12320	CG9932	1.31	0.062	-0.11	0.2	0.42
CG12320	vdOptix	1.25	0.062	-0.11	0.2	0.42
CG12320	apt	1.01	0.062	-0.11	0.2	0.42
CG12320	elB	1	0.062	-0.11	0.2	0.42
CG12320	dVsx	1	0.062	-0.11	0.2	0.42
CG12320	vDpp.vOptix	0.92	0.062	-0.11	0.2	0.42
CG12320	CG11085	0.82	0.062	-0.11	0.2	0.42
CG12320	aop	0.79	0.062	-0.11	0.2	0.42
CG12320	oc	0.75	0.062	-0.11	0.2	0.42
CG12320	Hmx	0.69	0.062	-0.11	0.2	0.42
CG8064	Hmx	7.26	0.117	-0.09	0.447213595499958	0.53
CG8064	NK7.1	6.06	0.117	-0.09	0.447213595499958	0.53
CG8064	Vsx1	5.46	0.117	-0.09	0.447213595499958	0.53
CG8064	scro	4.69	0.117	-0.09	0.447213595499958	0.53
CG8064	Lim3	4.32	0.117	-0.09	0.447213595499958	0.53
CG8064	zfh1	4.04	0.117	-0.09	0.447213595499958	0.53
CG8064	CG11085	3.87	0.117	-0.09	0.447213595499958	0.53
CG8064	pros	3.52	0.117	-0.09	0.447213595499958	0.53
CG8064	ey	3.39	0.117	-0.09	0.447213595499958	0.53
CG8064	hth	3.2	0.117	-0.09	0.447213595499958	0.53
CG8064	dve	3.16	0.117	-0.09	0.447213595499958	0.53
CG8064	oc	3.14	0.117	-0.09	0.447213595499958	0.53
CG8064	Vsx2	2.84	0.117	-0.09	0.447213595499958	0.53
CG8064	Dll	2.82	0.117	-0.09	0.447213595499958	0.53
CG8064	Sox102F	2.35	0.117	-0.09	0.447213595499958	0.53
CG8064	CG3726	1.95	0.117	-0.09	0.447213595499958	0.53
CG8064	TfAP-2	1.83	0.117	-0.09	0.447213595499958	0.53
CG8064	noc	1.78	0.117	-0.09	0.447213595499958	0.53
CG8064	tup	1.63	0.117	-0.09	0.447213595499958	0.53
CG8064	tsh	1.62	0.117	-0.09	0.447213595499958	0.53
CG8064	klu	1.6	0.117	-0.09	0.447213595499958	0.53
CG8064	ap	1.48	0.117	-0.09	0.447213595499958	0.53
CG8064	Ets65A	1.36	0.117	-0.09	0.447213595499958	0.53
CG8064	CG11294	1.32	0.117	-0.09	0.447213595499958	0.53
CG8064	vOptix	1.3	0.117	-0.09	0.447213595499958	0.53
CG8064	SoxN	1.2	0.117	-0.09	0.447213595499958	0.53
CG8064	toy	1.18	0.117	-0.09	0.447213595499958	0.53
CG8064	fru	1.09	0.117	-0.09	0.447213595499958	0.53
CG8064	vdOptix	1	0.117	-0.09	0.447213595499958	0.53
CG8064	dVsx	0.85	0.117	-0.09	0.447213595499958	0.53
CG18600	CG34340	12.76	0.113	0.52	0.683130051063973	0.95
CG18600	CG3726	4.73	0.113	0.52	0.683130051063973	0.95
CG18600	Ets65A	4.42	0.113	0.52	0.683130051063973	0.95
CG18600	CG43689	3.73	0.113	0.52	0.683130051063973	0.95
CG18600	vOptix	3.25	0.113	0.52	0.683130051063973	0.95
CG18600	tup	3.25	0.113	0.52	0.683130051063973	0.95
CG18600	Stat92E	3.24	0.113	0.52	0.683130051063973	0.95
CG18600	aop	2.88	0.113	0.52	0.683130051063973	0.95
CG18600	foxo	2.74	0.113	0.52	0.683130051063973	0.95
CG18600	zfh1	2.01	0.113	0.52	0.683130051063973	0.95
CG18600	vdDpp	1.78	0.113	0.52	0.683130051063973	0.95
CG18600	Vsx1	1.68	0.113	0.52	0.683130051063973	0.95
CG18600	NK7.1	1.67	0.113	0.52	0.683130051063973	0.95
CG18600	ey	1.6	0.113	0.52	0.683130051063973	0.95
CG18600	bi	1.57	0.113	0.52	0.683130051063973	0.95
CG18600	vDpp.vOptix	1.47	0.113	0.52	0.683130051063973	0.95
CG18600	bab1	1.3	0.113	0.52	0.683130051063973	0.95
CG18600	CG9932	1.28	0.113	0.52	0.683130051063973	0.95
CG18600	apt	1.28	0.113	0.52	0.683130051063973	0.95
CG18600	bab2	1.09	0.113	0.52	0.683130051063973	0.95
CG18600	luna	0.98	0.113	0.52	0.683130051063973	0.95
CG18600	klu	0.94	0.113	0.52	0.683130051063973	0.95
CG18600	vdDpp.vdOptix	0.87	0.113	0.52	0.683130051063973	0.95
CG18600	ham	0.71	0.113	0.52	0.683130051063973	0.95
CG18600	Lim3	0.65	0.113	0.52	0.683130051063973	0.95
CG18600	CG11294	0.65	0.113	0.52	0.683130051063973	0.95
CG18600	Awh	0.55	0.113	0.52	0.683130051063973	0.95
CG18600	vdOptix.vdVsx	0.51	0.113	0.52	0.683130051063973	0.95
CG18600	ab	0.35	0.113	0.52	0.683130051063973	0.95
CG18600	noc	0.24	0.113	0.52	0.683130051063973	0.95
CG15803	Lim3	15.11	0.071	0.34	0.560611910581388	0.29
CG15803	dOptix	6.86	0.071	0.34	0.560611910581388	0.29
CG15803	bab2	5.79	0.071	0.34	0.560611910581388	0.29
CG15803	CG11294	5.52	0.071	0.34	0.560611910581388	0.29
CG15803	ey	5.24	0.071	0.34	0.560611910581388	0.29
CG15803	toy	4.88	0.071	0.34	0.560611910581388	0.29
CG15803	bab1	4.65	0.071	0.34	0.560611910581388	0.29
CG15803	dDpp.dOptix	3.31	0.071	0.34	0.560611910581388	0.29
CG15803	dan	2.51	0.071	0.34	0.560611910581388	0.29
CG15803	Hmx	2.44	0.071	0.34	0.560611910581388	0.29
CG15803	tup	2	0.071	0.34	0.560611910581388	0.29
CG15803	dve	1.87	0.071	0.34	0.560611910581388	0.29
CG15803	luna	1.86	0.071	0.34	0.560611910581388	0.29
CG15803	CG3726	1.65	0.071	0.34	0.560611910581388	0.29
CG15803	Sox21b	1.56	0.071	0.34	0.560611910581388	0.29
CG15803	vvl	1.42	0.071	0.34	0.560611910581388	0.29
CG15803	Vsx2	1.41	0.071	0.34	0.560611910581388	0.29
CG15803	noc	1.26	0.071	0.34	0.560611910581388	0.29
CG15803	CG32105	1.15	0.071	0.34	0.560611910581388	0.29
CG15803	vDpp.vOptix	1	0.071	0.34	0.560611910581388	0.29
CG15803	CG34340	1	0.071	0.34	0.560611910581388	0.29
CG15803	Sox102F	0.98	0.071	0.34	0.560611910581388	0.29
CG15803	vdDpp	0.86	0.071	0.34	0.560611910581388	0.29
CG15803	CG9932	0.78	0.071	0.34	0.560611910581388	0.29
CG15803	hth	0.74	0.071	0.34	0.560611910581388	0.29
CG15803	CG43689	0.63	0.071	0.34	0.560611910581388	0.29
CG15803	kn	0.57	0.071	0.34	0.560611910581388	0.29
CG15803	bi	0.54	0.071	0.34	0.560611910581388	0.29
CG15803	sr	0.49	0.071	0.34	0.560611910581388	0.29
CG15803	tj	0.3	0.071	0.34	0.560611910581388	0.29
CG7685	fru	6.66	0.138	0.11	0.389249472080761	0.48
CG7685	ap	6.49	0.138	0.11	0.389249472080761	0.48
CG7685	scro	6.06	0.138	0.11	0.389249472080761	0.48
CG7685	ey	4.82	0.138	0.11	0.389249472080761	0.48
CG7685	toy	3.11	0.138	0.11	0.389249472080761	0.48
CG7685	erm	2.5	0.138	0.11	0.389249472080761	0.48
CG7685	vdVsx	2.37	0.138	0.11	0.389249472080761	0.48
CG7685	Vsx1	2.3	0.138	0.11	0.389249472080761	0.48
CG7685	luna	2.24	0.138	0.11	0.389249472080761	0.48
CG7685	Hmx	2.11	0.138	0.11	0.389249472080761	0.48
CG7685	CG34340	2.02	0.138	0.11	0.389249472080761	0.48
CG7685	ab	1.9	0.138	0.11	0.389249472080761	0.48
CG7685	SoxN	1.82	0.138	0.11	0.389249472080761	0.48
CG7685	vvl	1.66	0.138	0.11	0.389249472080761	0.48
CG7685	vDpp.vOptix	1.62	0.138	0.11	0.389249472080761	0.48
CG7685	CG11085	1.52	0.138	0.11	0.389249472080761	0.48
CG7685	Sox21b	1.35	0.138	0.11	0.389249472080761	0.48
CG7685	vdDpp.vdOptix	1.35	0.138	0.11	0.389249472080761	0.48
CG7685	vOptix	1.3	0.138	0.11	0.389249472080761	0.48
CG7685	kn	1.22	0.138	0.11	0.389249472080761	0.48
CG7685	dac	1.2	0.138	0.11	0.389249472080761	0.48
CG7685	hbn	0.81	0.138	0.11	0.389249472080761	0.48
CG7685	danr	0.79	0.138	0.11	0.389249472080761	0.48
CG7685	NK7.1	0.74	0.138	0.11	0.389249472080761	0.48
CG7685	vdDpp	0.7	0.138	0.11	0.389249472080761	0.48
CG7685	CG32532	0.69	0.138	0.11	0.389249472080761	0.48
CG7685	RunxB	0.66	0.138	0.11	0.389249472080761	0.48
CG7685	Vsx2	0.64	0.138	0.11	0.389249472080761	0.48
CG7685	hth	0.62	0.138	0.11	0.389249472080761	0.48
CG7685	CG11294	0.61	0.138	0.11	0.389249472080761	0.48
CG7694	Vsx2	6.29	0.122	0.32	0.683130051063973	0.93
CG7694	bi	5.48	0.122	0.32	0.683130051063973	0.93
CG7694	CG11294	5.1	0.122	0.32	0.683130051063973	0.93
CG7694	fd59A	4.44	0.122	0.32	0.683130051063973	0.93
CG7694	vdOptix	3.59	0.122	0.32	0.683130051063973	0.93
CG7694	Ets65A	3.14	0.122	0.32	0.683130051063973	0.93
CG7694	zfh1	3.13	0.122	0.32	0.683130051063973	0.93
CG7694	TfAP-2	2.96	0.122	0.32	0.683130051063973	0.93
CG7694	vOptix.vVsx	2.76	0.122	0.32	0.683130051063973	0.93
CG7694	danr	2.76	0.122	0.32	0.683130051063973	0.93
CG7694	kn	2.58	0.122	0.32	0.683130051063973	0.93
CG7694	CG11085	2.52	0.122	0.32	0.683130051063973	0.93
CG7694	vdDpp	2.18	0.122	0.32	0.683130051063973	0.93
CG7694	sim	2.17	0.122	0.32	0.683130051063973	0.93
CG7694	hbn	2.04	0.122	0.32	0.683130051063973	0.93
CG7694	aop	1.98	0.122	0.32	0.683130051063973	0.93
CG7694	Sox21b	1.92	0.122	0.32	0.683130051063973	0.93
CG7694	erm	1.91	0.122	0.32	0.683130051063973	0.93
CG7694	tup	1.72	0.122	0.32	0.683130051063973	0.93
CG7694	Stat92E	1.53	0.122	0.32	0.683130051063973	0.93
CG7694	Vsx1	1.5	0.122	0.32	0.683130051063973	0.93
CG7694	NK7.1	1.29	0.122	0.32	0.683130051063973	0.93
CG7694	Sox102F	1.25	0.122	0.32	0.683130051063973	0.93
CG7694	vDpp.vOptix	1.24	0.122	0.32	0.683130051063973	0.93
CG7694	luna	1.21	0.122	0.32	0.683130051063973	0.93
CG7694	dmrt99B	1.13	0.122	0.32	0.683130051063973	0.93
CG7694	ct	1.03	0.122	0.32	0.683130051063973	0.93
CG7694	vDpp	1.02	0.122	0.32	0.683130051063973	0.93
CG7694	svp	1	0.122	0.32	0.683130051063973	0.93
CG7694	klu	0.95	0.122	0.32	0.683130051063973	0.93
fray	Ets65A	4.96	0.076	-0.01	0.428571428571429	0.25
fray	toy	4.19	0.076	-0.01	0.428571428571429	0.25
fray	CG9932	4.08	0.076	-0.01	0.428571428571429	0.25
fray	tup	3.54	0.076	-0.01	0.428571428571429	0.25
fray	hbn	3.27	0.076	-0.01	0.428571428571429	0.25
fray	tsh	2.86	0.076	-0.01	0.428571428571429	0.25
fray	Hmx	2.69	0.076	-0.01	0.428571428571429	0.25
fray	dac	2.4	0.076	-0.01	0.428571428571429	0.25
fray	Dll	1.98	0.076	-0.01	0.428571428571429	0.25
fray	sim	1.77	0.076	-0.01	0.428571428571429	0.25
fray	pros	1.5	0.076	-0.01	0.428571428571429	0.25
fray	ham	1.29	0.076	-0.01	0.428571428571429	0.25
fray	fru	1.26	0.076	-0.01	0.428571428571429	0.25
fray	SoxN	1.25	0.076	-0.01	0.428571428571429	0.25
fray	vDpp.vOptix	1.24	0.076	-0.01	0.428571428571429	0.25
fray	dan	1.14	0.076	-0.01	0.428571428571429	0.25
fray	CG43689	1.1	0.076	-0.01	0.428571428571429	0.25
fray	erm	1.07	0.076	-0.01	0.428571428571429	0.25
fray	dmrt99B	1.03	0.076	-0.01	0.428571428571429	0.25
fray	CG3726	1.01	0.076	-0.01	0.428571428571429	0.25
fray	run	1	0.076	-0.01	0.428571428571429	0.25
fray	Lim3	0.94	0.076	-0.01	0.428571428571429	0.25
fray	foxo	0.83	0.076	-0.01	0.428571428571429	0.25
fray	fd59A	0.76	0.076	-0.01	0.428571428571429	0.25
fray	CG11085	0.72	0.076	-0.01	0.428571428571429	0.25
fray	Sox102F	0.72	0.076	-0.01	0.428571428571429	0.25
fray	vdDpp.vdOptix	0.64	0.076	-0.01	0.428571428571429	0.25
fray	vdOptix	0.58	0.076	-0.01	0.428571428571429	0.25
fray	NK7.1	0.57	0.076	-0.01	0.428571428571429	0.25
fray	danr	0.48	0.076	-0.01	0.428571428571429	0.25
Cpsf73	dan	12.35	0.106	0.48	0.258198889747161	0.61
Cpsf73	CG34340	11.7	0.106	0.48	0.258198889747161	0.61
Cpsf73	hth	8.3	0.106	0.48	0.258198889747161	0.61
Cpsf73	apt	7.12	0.106	0.48	0.258198889747161	0.61
Cpsf73	CG3726	5.89	0.106	0.48	0.258198889747161	0.61
Cpsf73	rn	5.64	0.106	0.48	0.258198889747161	0.61
Cpsf73	tup	3.75	0.106	0.48	0.258198889747161	0.61
Cpsf73	Stat92E	3.39	0.106	0.48	0.258198889747161	0.61
Cpsf73	lov	3.15	0.106	0.48	0.258198889747161	0.61
Cpsf73	ey	3.11	0.106	0.48	0.258198889747161	0.61
Cpsf73	sr	3.09	0.106	0.48	0.258198889747161	0.61
Cpsf73	fkh	3.01	0.106	0.48	0.258198889747161	0.61
Cpsf73	kn	2	0.106	0.48	0.258198889747161	0.61
Cpsf73	Ets65A	1.8	0.106	0.48	0.258198889747161	0.61
Cpsf73	CG32105	1.77	0.106	0.48	0.258198889747161	0.61
Cpsf73	CG9932	1.68	0.106	0.48	0.258198889747161	0.61
Cpsf73	RunxB	1.66	0.106	0.48	0.258198889747161	0.61
Cpsf73	bi	1.64	0.106	0.48	0.258198889747161	0.61
Cpsf73	Vsx1	1.54	0.106	0.48	0.258198889747161	0.61
Cpsf73	TfAP-2	1.48	0.106	0.48	0.258198889747161	0.61
Cpsf73	bsh	1.47	0.106	0.48	0.258198889747161	0.61
Cpsf73	CG32532	1.25	0.106	0.48	0.258198889747161	0.61
Cpsf73	pdm3	1.2	0.106	0.48	0.258198889747161	0.61
Cpsf73	whole_OPC	1.06	0.106	0.48	0.258198889747161	0.61
Cpsf73	dDpp.dOptix	1	0.106	0.48	0.258198889747161	0.61
Cpsf73	vdOptix.vdVsx	1	0.106	0.48	0.258198889747161	0.61
Cpsf73	dOptix	0.81	0.106	0.48	0.258198889747161	0.61
Cpsf73	vOptix	0.77	0.106	0.48	0.258198889747161	0.61
Cpsf73	dve	0.72	0.106	0.48	0.258198889747161	0.61
Cpsf73	zfh1	0.7	0.106	0.48	0.258198889747161	0.61
CG31229	tj	4.64	0.076	0	0.333333333333333	0.36
CG31229	SoxN	4.54	0.076	0	0.333333333333333	0.36
CG31229	CG32105	4.22	0.076	0	0.333333333333333	0.36
CG31229	fkh	3.81	0.076	0	0.333333333333333	0.36
CG31229	elB	3.29	0.076	0	0.333333333333333	0.36
CG31229	dDpp	2.71	0.076	0	0.333333333333333	0.36
CG31229	dve	2.26	0.076	0	0.333333333333333	0.36
CG31229	vdVsx	2.09	0.076	0	0.333333333333333	0.36
CG31229	Vsx1	2.04	0.076	0	0.333333333333333	0.36
CG31229	noc	2.03	0.076	0	0.333333333333333	0.36
CG31229	oc	2	0.076	0	0.333333333333333	0.36
CG31229	Vsx2	1.69	0.076	0	0.333333333333333	0.36
CG31229	CG34340	1.58	0.076	0	0.333333333333333	0.36
CG31229	vDpp.vOptix	1.17	0.076	0	0.333333333333333	0.36
CG31229	CG4328	1.13	0.076	0	0.333333333333333	0.36
CG31229	Sox21b	1.12	0.076	0	0.333333333333333	0.36
CG31229	vDpp	1.02	0.076	0	0.333333333333333	0.36
CG31229	dOptix.dVsx	1	0.076	0	0.333333333333333	0.36
CG31229	zfh2	1	0.076	0	0.333333333333333	0.36
CG31229	dVsx	0.97	0.076	0	0.333333333333333	0.36
CG31229	ham	0.96	0.076	0	0.333333333333333	0.36
CG31229	apt	0.96	0.076	0	0.333333333333333	0.36
CG31229	ey	0.91	0.076	0	0.333333333333333	0.36
CG31229	sim	0.88	0.076	0	0.333333333333333	0.36
CG31229	CG9932	0.88	0.076	0	0.333333333333333	0.36
CG31229	erm	0.84	0.076	0	0.333333333333333	0.36
CG31229	Ets65A	0.65	0.076	0	0.333333333333333	0.36
CG31229	pdm3	0.65	0.076	0	0.333333333333333	0.36
CG31229	dOptix	0.6	0.076	0	0.333333333333333	0.36
CG31229	tup	0.53	0.076	0	0.333333333333333	0.36
CG7705	erm	4.39	0.104	0.03	0.0666666666666667	0.01
CG7705	ab	4.29	0.104	0.03	0.0666666666666667	0.01
CG7705	bab2	4	0.104	0.03	0.0666666666666667	0.01
CG7705	zfh2	3.49	0.104	0.03	0.0666666666666667	0.01
CG7705	Hmx	3.41	0.104	0.03	0.0666666666666667	0.01
CG7705	SoxN	3.33	0.104	0.03	0.0666666666666667	0.01
CG7705	Lim3	2.45	0.104	0.03	0.0666666666666667	0.01
CG7705	CG11294	2.41	0.104	0.03	0.0666666666666667	0.01
CG7705	TfAP-2	2.02	0.104	0.03	0.0666666666666667	0.01
CG7705	sr	2.02	0.104	0.03	0.0666666666666667	0.01
CG7705	CG32105	2	0.104	0.03	0.0666666666666667	0.01
CG7705	D	1.71	0.104	0.03	0.0666666666666667	0.01
CG7705	ey	1.69	0.104	0.03	0.0666666666666667	0.01
CG7705	toy	1.66	0.104	0.03	0.0666666666666667	0.01
CG7705	ct	1.59	0.104	0.03	0.0666666666666667	0.01
CG7705	sim	1.56	0.104	0.03	0.0666666666666667	0.01
CG7705	tup	1.49	0.104	0.03	0.0666666666666667	0.01
CG7705	CG43689	1.44	0.104	0.03	0.0666666666666667	0.01
CG7705	vDpp.vOptix	1.4	0.104	0.03	0.0666666666666667	0.01
CG7705	vdDpp.vdOptix	1	0.104	0.03	0.0666666666666667	0.01
CG7705	kn	0.84	0.104	0.03	0.0666666666666667	0.01
CG7705	ap	0.84	0.104	0.03	0.0666666666666667	0.01
CG7705	hth	0.79	0.104	0.03	0.0666666666666667	0.01
CG7705	vdOptix	0.66	0.104	0.03	0.0666666666666667	0.01
CG7705	dVsx	0.6	0.104	0.03	0.0666666666666667	0.01
CG7705	dan	0.58	0.104	0.03	0.0666666666666667	0.01
CG7705	scro	0.57	0.104	0.03	0.0666666666666667	0.01
CG7705	Dll	0.52	0.104	0.03	0.0666666666666667	0.01
CG7705	zfh1	0.48	0.104	0.03	0.0666666666666667	0.01
CG7705	luna	0.41	0.104	0.03	0.0666666666666667	0.01
CG7708	ap	29.25	0.174	0.69	0.870388279778489	0.53
CG7708	CG11085	12.76	0.174	0.69	0.870388279778489	0.53
CG7708	Lim3	11.93	0.174	0.69	0.870388279778489	0.53
CG7708	scro	7.99	0.174	0.69	0.870388279778489	0.53
CG7708	CG11294	6.78	0.174	0.69	0.870388279778489	0.53
CG7708	ham	6.51	0.174	0.69	0.870388279778489	0.53
CG7708	ct	6.44	0.174	0.69	0.870388279778489	0.53
CG7708	Sox102F	5.45	0.174	0.69	0.870388279778489	0.53
CG7708	Hmx	5.31	0.174	0.69	0.870388279778489	0.53
CG7708	tup	5.11	0.174	0.69	0.870388279778489	0.53
CG7708	vOptix.vVsx	5.02	0.174	0.69	0.870388279778489	0.53
CG7708	Stat92E	4.37	0.174	0.69	0.870388279778489	0.53
CG7708	oc	3.81	0.174	0.69	0.870388279778489	0.53
CG7708	elB	3.54	0.174	0.69	0.870388279778489	0.53
CG7708	sim	3.29	0.174	0.69	0.870388279778489	0.53
CG7708	fru	2.92	0.174	0.69	0.870388279778489	0.53
CG7708	svp	2.87	0.174	0.69	0.870388279778489	0.53
CG7708	pdm3	2.86	0.174	0.69	0.870388279778489	0.53
CG7708	hbn	2.6	0.174	0.69	0.870388279778489	0.53
CG7708	aop	2.5	0.174	0.69	0.870388279778489	0.53
CG7708	Dll	2.43	0.174	0.69	0.870388279778489	0.53
CG7708	bsh	2.42	0.174	0.69	0.870388279778489	0.53
CG7708	bi	2.42	0.174	0.69	0.870388279778489	0.53
CG7708	lov	2.36	0.174	0.69	0.870388279778489	0.53
CG7708	dOptix	2.29	0.174	0.69	0.870388279778489	0.53
CG7708	vvl	2.28	0.174	0.69	0.870388279778489	0.53
CG7708	pros	2.14	0.174	0.69	0.870388279778489	0.53
CG7708	CG34340	2.01	0.174	0.69	0.870388279778489	0.53
CG7708	foxo	2	0.174	0.69	0.870388279778489	0.53
CG7708	erm	1.93	0.174	0.69	0.870388279778489	0.53
Cha	ap	25.58	0.2	0.83	0.856348838577675	0.65
Cha	Sox102F	9.38	0.2	0.83	0.856348838577675	0.65
Cha	Lim3	9.13	0.2	0.83	0.856348838577675	0.65
Cha	scro	8.72	0.2	0.83	0.856348838577675	0.65
Cha	tup	8.09	0.2	0.83	0.856348838577675	0.65
Cha	CG11085	6.48	0.2	0.83	0.856348838577675	0.65
Cha	Hmx	5.12	0.2	0.83	0.856348838577675	0.65
Cha	ct	5.06	0.2	0.83	0.856348838577675	0.65
Cha	fru	4.93	0.2	0.83	0.856348838577675	0.65
Cha	Stat92E	4.72	0.2	0.83	0.856348838577675	0.65
Cha	sr	3.79	0.2	0.83	0.856348838577675	0.65
Cha	svp	3.58	0.2	0.83	0.856348838577675	0.65
Cha	erm	3.43	0.2	0.83	0.856348838577675	0.65
Cha	CG11294	3.38	0.2	0.83	0.856348838577675	0.65
Cha	CG3726	3.37	0.2	0.83	0.856348838577675	0.65
Cha	aop	2.73	0.2	0.83	0.856348838577675	0.65
Cha	pdm3	2.5	0.2	0.83	0.856348838577675	0.65
Cha	pros	2.33	0.2	0.83	0.856348838577675	0.65
Cha	whole_OPC	2.32	0.2	0.83	0.856348838577675	0.65
Cha	mirr	2.28	0.2	0.83	0.856348838577675	0.65
Cha	dOptix	2.27	0.2	0.83	0.856348838577675	0.65
Cha	fkh	2.26	0.2	0.83	0.856348838577675	0.65
Cha	sim	2.13	0.2	0.83	0.856348838577675	0.65
Cha	CG43689	2.09	0.2	0.83	0.856348838577675	0.65
Cha	tj	2.05	0.2	0.83	0.856348838577675	0.65
Cha	lov	1.89	0.2	0.83	0.856348838577675	0.65
Cha	vdOptix.vdVsx	1.75	0.2	0.83	0.856348838577675	0.65
Cha	dDpp.dOptix	1.71	0.2	0.83	0.856348838577675	0.65
Cha	run	1.69	0.2	0.83	0.856348838577675	0.65
Cha	CG32105	1.69	0.2	0.83	0.856348838577675	0.65
VAChT	ap	25.86	0.185	0.85	0.870388279778489	0.69
VAChT	Sox102F	10.74	0.185	0.85	0.870388279778489	0.69
VAChT	Lim3	10.29	0.185	0.85	0.870388279778489	0.69
VAChT	scro	9.12	0.185	0.85	0.870388279778489	0.69
VAChT	CG11085	8.58	0.185	0.85	0.870388279778489	0.69
VAChT	fru	7.6	0.185	0.85	0.870388279778489	0.69
VAChT	ct	7.18	0.185	0.85	0.870388279778489	0.69
VAChT	tup	5.32	0.185	0.85	0.870388279778489	0.69
VAChT	hbn	3.64	0.185	0.85	0.870388279778489	0.69
VAChT	sim	3.63	0.185	0.85	0.870388279778489	0.69
VAChT	oc	3.52	0.185	0.85	0.870388279778489	0.69
VAChT	erm	3.15	0.185	0.85	0.870388279778489	0.69
VAChT	aop	2.88	0.185	0.85	0.870388279778489	0.69
VAChT	fkh	2.82	0.185	0.85	0.870388279778489	0.69
VAChT	sr	2.8	0.185	0.85	0.870388279778489	0.69
VAChT	pdm3	2.68	0.185	0.85	0.870388279778489	0.69
VAChT	CG4328	2.61	0.185	0.85	0.870388279778489	0.69
VAChT	CG11294	2.56	0.185	0.85	0.870388279778489	0.69
VAChT	foxo	2.43	0.185	0.85	0.870388279778489	0.69
VAChT	TfAP-2	2.43	0.185	0.85	0.870388279778489	0.69
VAChT	apt	2.24	0.185	0.85	0.870388279778489	0.69
VAChT	toy	2.24	0.185	0.85	0.870388279778489	0.69
VAChT	vdVsx	2.21	0.185	0.85	0.870388279778489	0.69
VAChT	pros	2.14	0.185	0.85	0.870388279778489	0.69
VAChT	vOptix	2.11	0.185	0.85	0.870388279778489	0.69
VAChT	zfh2	1.83	0.185	0.85	0.870388279778489	0.69
VAChT	bab1	1.41	0.185	0.85	0.870388279778489	0.69
VAChT	luna	1.23	0.185	0.85	0.870388279778489	0.69
VAChT	vDpp	1.15	0.185	0.85	0.870388279778489	0.69
VAChT	noc	1.08	0.185	0.85	0.870388279778489	0.69
CG34283	Sox102F	12.54	0.034	0.06	0.258198889747161	0.34
CG34283	ap	10.04	0.034	0.06	0.258198889747161	0.34
CG34283	CG11085	7.34	0.034	0.06	0.258198889747161	0.34
CG34283	vOptix.vVsx	7.26	0.034	0.06	0.258198889747161	0.34
CG34283	fru	6.85	0.034	0.06	0.258198889747161	0.34
CG34283	hth	4.82	0.034	0.06	0.258198889747161	0.34
CG34283	scro	4.67	0.034	0.06	0.258198889747161	0.34
CG34283	sr	3.04	0.034	0.06	0.258198889747161	0.34
CG34283	aop	2.69	0.034	0.06	0.258198889747161	0.34
CG34283	ct	2.31	0.034	0.06	0.258198889747161	0.34
CG34283	Ets65A	2.26	0.034	0.06	0.258198889747161	0.34
CG34283	danr	2.11	0.034	0.06	0.258198889747161	0.34
CG34283	tup	2.09	0.034	0.06	0.258198889747161	0.34
CG34283	NK7.1	2.04	0.034	0.06	0.258198889747161	0.34
CG34283	elB	1.71	0.034	0.06	0.258198889747161	0.34
CG34283	CG9932	1.62	0.034	0.06	0.258198889747161	0.34
CG34283	whole_OPC	1.5	0.034	0.06	0.258198889747161	0.34
CG34283	zfh1	1.47	0.034	0.06	0.258198889747161	0.34
CG34283	CG4328	1.43	0.034	0.06	0.258198889747161	0.34
CG34283	dmrt99B	1.4	0.034	0.06	0.258198889747161	0.34
CG34283	sim	1.38	0.034	0.06	0.258198889747161	0.34
CG34283	rn	1.36	0.034	0.06	0.258198889747161	0.34
CG34283	ab	1.34	0.034	0.06	0.258198889747161	0.34
CG34283	Sox21b	1.32	0.034	0.06	0.258198889747161	0.34
CG34283	CG43689	1.25	0.034	0.06	0.258198889747161	0.34
CG34283	SoxN	1.21	0.034	0.06	0.258198889747161	0.34
CG34283	Hmx	1.15	0.034	0.06	0.258198889747161	0.34
CG34283	vOptix	1.08	0.034	0.06	0.258198889747161	0.34
CG34283	zfh2	1.02	0.034	0.06	0.258198889747161	0.34
CG34283	dan	1.01	0.034	0.06	0.258198889747161	0.34
Mekk1	sr	8.3	0.15	-0.32	0.29277002188456	0.53
Mekk1	scro	6.98	0.15	-0.32	0.29277002188456	0.53
Mekk1	CG11294	3.75	0.15	-0.32	0.29277002188456	0.53
Mekk1	luna	3.26	0.15	-0.32	0.29277002188456	0.53
Mekk1	erm	2.9	0.15	-0.32	0.29277002188456	0.53
Mekk1	danr	2.56	0.15	-0.32	0.29277002188456	0.53
Mekk1	Ets65A	2.36	0.15	-0.32	0.29277002188456	0.53
Mekk1	tup	2.23	0.15	-0.32	0.29277002188456	0.53
Mekk1	vdOptix	2.14	0.15	-0.32	0.29277002188456	0.53
Mekk1	dac	2.09	0.15	-0.32	0.29277002188456	0.53
Mekk1	Dll	2.09	0.15	-0.32	0.29277002188456	0.53
Mekk1	vdDpp	1.69	0.15	-0.32	0.29277002188456	0.53
Mekk1	ham	1.55	0.15	-0.32	0.29277002188456	0.53
Mekk1	dan	1.52	0.15	-0.32	0.29277002188456	0.53
Mekk1	ab	1.45	0.15	-0.32	0.29277002188456	0.53
Mekk1	vOptix.vVsx	1.44	0.15	-0.32	0.29277002188456	0.53
Mekk1	dOptix.dVsx	1.41	0.15	-0.32	0.29277002188456	0.53
Mekk1	dDpp.dOptix	1.3	0.15	-0.32	0.29277002188456	0.53
Mekk1	CG11085	1.22	0.15	-0.32	0.29277002188456	0.53
Mekk1	apt	1.12	0.15	-0.32	0.29277002188456	0.53
Mekk1	zfh2	1.07	0.15	-0.32	0.29277002188456	0.53
Mekk1	sim	1.06	0.15	-0.32	0.29277002188456	0.53
Mekk1	Vsx2	1.03	0.15	-0.32	0.29277002188456	0.53
Mekk1	dVsx	0.78	0.15	-0.32	0.29277002188456	0.53
Mekk1	Lim3	0.77	0.15	-0.32	0.29277002188456	0.53
Mekk1	ap	0.73	0.15	-0.32	0.29277002188456	0.53
Mekk1	Camta	0.65	0.15	-0.32	0.29277002188456	0.53
Mekk1	zfh1	0.42	0.15	-0.32	0.29277002188456	0.53
Mekk1	bsh	0.41	0.15	-0.32	0.29277002188456	0.53
Mekk1	TfAP-2	0.39	0.15	-0.32	0.29277002188456	0.53
CG18208	tup	9.8	0.218	0.79	1	0.43
CG18208	NK7.1	3.27	0.218	0.79	1	0.43
CG18208	Ets65A	3.14	0.218	0.79	1	0.43
CG18208	ct	2.95	0.218	0.79	1	0.43
CG18208	luna	2.4	0.218	0.79	1	0.43
CG18208	Stat92E	2.19	0.218	0.79	1	0.43
CG18208	apt	2.16	0.218	0.79	1	0.43
CG18208	pros	1.71	0.218	0.79	1	0.43
CG18208	dac	1.52	0.218	0.79	1	0.43
CG18208	CG3726	1.36	0.218	0.79	1	0.43
CG18208	Awh	1.22	0.218	0.79	1	0.43
CG18208	scro	1.17	0.218	0.79	1	0.43
CG18208	Sox102F	1.11	0.218	0.79	1	0.43
CG18208	dan	1.1	0.218	0.79	1	0.43
CG18208	vdVsx	1.06	0.218	0.79	1	0.43
CG18208	RunxB	1.05	0.218	0.79	1	0.43
CG18208	run	0.96	0.218	0.79	1	0.43
CG18208	dve	0.96	0.218	0.79	1	0.43
CG18208	zfh1	0.95	0.218	0.79	1	0.43
CG18208	hth	0.94	0.218	0.79	1	0.43
CG18208	bab1	0.93	0.218	0.79	1	0.43
CG18208	vOptix.vVsx	0.84	0.218	0.79	1	0.43
CG18208	Sox21b	0.8	0.218	0.79	1	0.43
CG18208	sim	0.72	0.218	0.79	1	0.43
CG18208	CG32105	0.72	0.218	0.79	1	0.43
CG18208	ey	0.61	0.218	0.79	1	0.43
CG18208	erm	0.6	0.218	0.79	1	0.43
CG18208	ham	0.6	0.218	0.79	1	0.43
CG18208	vdDpp	0.52	0.218	0.79	1	0.43
CG18208	CG11085	0.44	0.218	0.79	1	0.43
CG42613	CG3726	12.32	0.384	0.52	0.786795792469443	0.65
CG42613	fru	9.45	0.384	0.52	0.786795792469443	0.65
CG42613	sim	8.33	0.384	0.52	0.786795792469443	0.65
CG42613	ap	7.16	0.384	0.52	0.786795792469443	0.65
CG42613	sr	7.02	0.384	0.52	0.786795792469443	0.65
CG42613	dve	6.45	0.384	0.52	0.786795792469443	0.65
CG42613	lov	6.41	0.384	0.52	0.786795792469443	0.65
CG42613	ey	5.68	0.384	0.52	0.786795792469443	0.65
CG42613	scro	5.57	0.384	0.52	0.786795792469443	0.65
CG42613	Hmx	5.02	0.384	0.52	0.786795792469443	0.65
CG42613	luna	4.31	0.384	0.52	0.786795792469443	0.65
CG42613	Lim3	3.78	0.384	0.52	0.786795792469443	0.65
CG42613	CG11294	3.73	0.384	0.52	0.786795792469443	0.65
CG42613	bab2	3.59	0.384	0.52	0.786795792469443	0.65
CG42613	SoxN	3.57	0.384	0.52	0.786795792469443	0.65
CG42613	NK7.1	3.25	0.384	0.52	0.786795792469443	0.65
CG42613	Sox21b	3.03	0.384	0.52	0.786795792469443	0.65
CG42613	aop	2.72	0.384	0.52	0.786795792469443	0.65
CG42613	rn	2.49	0.384	0.52	0.786795792469443	0.65
CG42613	dOptix	2.36	0.384	0.52	0.786795792469443	0.65
CG42613	zfh1	2.3	0.384	0.52	0.786795792469443	0.65
CG42613	ab	2.29	0.384	0.52	0.786795792469443	0.65
CG42613	Vsx2	2.21	0.384	0.52	0.786795792469443	0.65
CG42613	hth	2.09	0.384	0.52	0.786795792469443	0.65
CG42613	bab1	1.95	0.384	0.52	0.786795792469443	0.65
CG42613	CG9932	1.85	0.384	0.52	0.786795792469443	0.65
CG42613	ct	1.83	0.384	0.52	0.786795792469443	0.65
CG42613	svp	1.77	0.384	0.52	0.786795792469443	0.65
CG42613	dVsx	1.39	0.384	0.52	0.786795792469443	0.65
CG42613	tj	1.33	0.384	0.52	0.786795792469443	0.65
CG14286	CG9932	5.18	0.086	0.31	0.683130051063973	0.7
CG14286	vDpp.vOptix	4.8	0.086	0.31	0.683130051063973	0.7
CG14286	NK7.1	4.43	0.086	0.31	0.683130051063973	0.7
CG14286	Stat92E	2.72	0.086	0.31	0.683130051063973	0.7
CG14286	pdm3	2.57	0.086	0.31	0.683130051063973	0.7
CG14286	fru	2.56	0.086	0.31	0.683130051063973	0.7
CG14286	Sox102F	2.44	0.086	0.31	0.683130051063973	0.7
CG14286	vOptix.vVsx	1.51	0.086	0.31	0.683130051063973	0.7
CG14286	dac	1.43	0.086	0.31	0.683130051063973	0.7
CG14286	vdOptix	1.4	0.086	0.31	0.683130051063973	0.7
CG14286	hth	1.35	0.086	0.31	0.683130051063973	0.7
CG14286	elB	1.28	0.086	0.31	0.683130051063973	0.7
CG14286	tj	1.2	0.086	0.31	0.683130051063973	0.7
CG14286	tsh	1.08	0.086	0.31	0.683130051063973	0.7
CG14286	Awh	1.01	0.086	0.31	0.683130051063973	0.7
CG14286	dOptix	1	0.086	0.31	0.683130051063973	0.7
CG14286	vdDpp.vdOptix	0.99	0.086	0.31	0.683130051063973	0.7
CG14286	sr	0.96	0.086	0.31	0.683130051063973	0.7
CG14286	vvl	0.89	0.086	0.31	0.683130051063973	0.7
CG14286	vdOptix.vdVsx	0.88	0.086	0.31	0.683130051063973	0.7
CG14286	mirr	0.84	0.086	0.31	0.683130051063973	0.7
CG14286	Lim3	0.76	0.086	0.31	0.683130051063973	0.7
CG14286	noc	0.72	0.086	0.31	0.683130051063973	0.7
CG14286	hbn	0.64	0.086	0.31	0.683130051063973	0.7
CG14286	CG32532	0.61	0.086	0.31	0.683130051063973	0.7
CG14286	erm	0.49	0.086	0.31	0.683130051063973	0.7
CG14286	dve	0.46	0.086	0.31	0.683130051063973	0.7
CG14286	CG3726	0.41	0.086	0.31	0.683130051063973	0.7
CG14286	pros	0.39	0.086	0.31	0.683130051063973	0.7
CG14286	Camta	0.36	0.086	0.31	0.683130051063973	0.7
gatA	foxo	5.9	0.12	0.2	0.683130051063973	0.74
gatA	sim	5.53	0.12	0.2	0.683130051063973	0.74
gatA	oc	3.92	0.12	0.2	0.683130051063973	0.74
gatA	run	3.61	0.12	0.2	0.683130051063973	0.74
gatA	CG9932	3.09	0.12	0.2	0.683130051063973	0.74
gatA	CG4328	3.06	0.12	0.2	0.683130051063973	0.74
gatA	vdDpp	2.53	0.12	0.2	0.683130051063973	0.74
gatA	sr	2.04	0.12	0.2	0.683130051063973	0.74
gatA	CG3726	1.73	0.12	0.2	0.683130051063973	0.74
gatA	whole_OPC	1.62	0.12	0.2	0.683130051063973	0.74
gatA	Vsx2	1.56	0.12	0.2	0.683130051063973	0.74
gatA	ham	1.54	0.12	0.2	0.683130051063973	0.74
gatA	vdOptix	1.29	0.12	0.2	0.683130051063973	0.74
gatA	bsh	1.17	0.12	0.2	0.683130051063973	0.74
gatA	pdm3	1.17	0.12	0.2	0.683130051063973	0.74
gatA	D	1.04	0.12	0.2	0.683130051063973	0.74
gatA	vOptix.vVsx	1.02	0.12	0.2	0.683130051063973	0.74
gatA	CG32105	0.96	0.12	0.2	0.683130051063973	0.74
gatA	dDpp.dOptix	0.72	0.12	0.2	0.683130051063973	0.74
gatA	tj	0.64	0.12	0.2	0.683130051063973	0.74
gatA	elB	0.62	0.12	0.2	0.683130051063973	0.74
gatA	aop	0.49	0.12	0.2	0.683130051063973	0.74
gatA	kn	0.48	0.12	0.2	0.683130051063973	0.74
gatA	ct	0.4	0.12	0.2	0.683130051063973	0.74
gatA	bi	0.35	0.12	0.2	0.683130051063973	0.74
gatA	tup	0.33	0.12	0.2	0.683130051063973	0.74
gatA	Hmx	0.2	0.12	0.2	0.683130051063973	0.74
gatA	apt	0.16	0.12	0.2	0.683130051063973	0.74
gatA	dmrt99B	0.11	0.12	0.2	0.683130051063973	0.74
gatA	SoxN	0.08	0.12	0.2	0.683130051063973	0.74
NP15.6	fkh	13.42	0.191	-0.03	0.333333333333333	0.21
NP15.6	Sox102F	10.76	0.191	-0.03	0.333333333333333	0.21
NP15.6	NK7.1	8.03	0.191	-0.03	0.333333333333333	0.21
NP15.6	noc	7.68	0.191	-0.03	0.333333333333333	0.21
NP15.6	CG34340	7.35	0.191	-0.03	0.333333333333333	0.21
NP15.6	oc	4.64	0.191	-0.03	0.333333333333333	0.21
NP15.6	CG3726	4.61	0.191	-0.03	0.333333333333333	0.21
NP15.6	scro	4.25	0.191	-0.03	0.333333333333333	0.21
NP15.6	toy	3.88	0.191	-0.03	0.333333333333333	0.21
NP15.6	dve	3.56	0.191	-0.03	0.333333333333333	0.21
NP15.6	vvl	3.44	0.191	-0.03	0.333333333333333	0.21
NP15.6	elB	3.44	0.191	-0.03	0.333333333333333	0.21
NP15.6	danr	3.33	0.191	-0.03	0.333333333333333	0.21
NP15.6	TfAP-2	3.29	0.191	-0.03	0.333333333333333	0.21
NP15.6	hth	3.09	0.191	-0.03	0.333333333333333	0.21
NP15.6	zfh2	2.87	0.191	-0.03	0.333333333333333	0.21
NP15.6	kn	2.84	0.191	-0.03	0.333333333333333	0.21
NP15.6	sr	2.79	0.191	-0.03	0.333333333333333	0.21
NP15.6	fru	2.36	0.191	-0.03	0.333333333333333	0.21
NP15.6	bab1	2.15	0.191	-0.03	0.333333333333333	0.21
NP15.6	lov	2.09	0.191	-0.03	0.333333333333333	0.21
NP15.6	Vsx1	2.05	0.191	-0.03	0.333333333333333	0.21
NP15.6	D	1.84	0.191	-0.03	0.333333333333333	0.21
NP15.6	Camta	1.84	0.191	-0.03	0.333333333333333	0.21
NP15.6	ey	1.8	0.191	-0.03	0.333333333333333	0.21
NP15.6	CG32532	1.74	0.191	-0.03	0.333333333333333	0.21
NP15.6	dac	1.62	0.191	-0.03	0.333333333333333	0.21
NP15.6	ab	1.36	0.191	-0.03	0.333333333333333	0.21
NP15.6	fd59A	1.34	0.191	-0.03	0.333333333333333	0.21
NP15.6	dDpp.dOptix	1.24	0.191	-0.03	0.333333333333333	0.21
P5cr	hth	5.77	0.153	0.24	0.683130051063973	0.95
P5cr	vOptix	4.08	0.153	0.24	0.683130051063973	0.95
P5cr	pros	3.57	0.153	0.24	0.683130051063973	0.95
P5cr	noc	3.49	0.153	0.24	0.683130051063973	0.95
P5cr	erm	3.29	0.153	0.24	0.683130051063973	0.95
P5cr	CG32105	3.25	0.153	0.24	0.683130051063973	0.95
P5cr	rn	2.51	0.153	0.24	0.683130051063973	0.95
P5cr	Sox21b	2.5	0.153	0.24	0.683130051063973	0.95
P5cr	vDpp.vOptix	2.02	0.153	0.24	0.683130051063973	0.95
P5cr	vdVsx	1.81	0.153	0.24	0.683130051063973	0.95
P5cr	pdm3	1.76	0.153	0.24	0.683130051063973	0.95
P5cr	danr	1.65	0.153	0.24	0.683130051063973	0.95
P5cr	lov	1.59	0.153	0.24	0.683130051063973	0.95
P5cr	oc	1.57	0.153	0.24	0.683130051063973	0.95
P5cr	CG3726	1.5	0.153	0.24	0.683130051063973	0.95
P5cr	bab2	1.42	0.153	0.24	0.683130051063973	0.95
P5cr	mirr	1.41	0.153	0.24	0.683130051063973	0.95
P5cr	CG11294	1.39	0.153	0.24	0.683130051063973	0.95
P5cr	CG43689	1.35	0.153	0.24	0.683130051063973	0.95
P5cr	dan	1.33	0.153	0.24	0.683130051063973	0.95
P5cr	bab1	1.28	0.153	0.24	0.683130051063973	0.95
P5cr	bi	1.22	0.153	0.24	0.683130051063973	0.95
P5cr	run	1.19	0.153	0.24	0.683130051063973	0.95
P5cr	CG4328	1.18	0.153	0.24	0.683130051063973	0.95
P5cr	Dll	1.15	0.153	0.24	0.683130051063973	0.95
P5cr	ct	1.06	0.153	0.24	0.683130051063973	0.95
P5cr	Awh	1.05	0.153	0.24	0.683130051063973	0.95
P5cr	Ets65A	1.04	0.153	0.24	0.683130051063973	0.95
P5cr	vdOptix.vdVsx	1	0.153	0.24	0.683130051063973	0.95
P5cr	CG32532	0.97	0.153	0.24	0.683130051063973	0.95
Ppcs	kn	10.35	0.058	0.33	0.53748384988657	0.56
Ppcs	ey	7.53	0.058	0.33	0.53748384988657	0.56
Ppcs	Lim3	6.93	0.058	0.33	0.53748384988657	0.56
Ppcs	Hmx	6.91	0.058	0.33	0.53748384988657	0.56
Ppcs	sr	3.34	0.058	0.33	0.53748384988657	0.56
Ppcs	CG43689	3.26	0.058	0.33	0.53748384988657	0.56
Ppcs	zfh2	3.05	0.058	0.33	0.53748384988657	0.56
Ppcs	toy	2.8	0.058	0.33	0.53748384988657	0.56
Ppcs	CG11294	2.56	0.058	0.33	0.53748384988657	0.56
Ppcs	bab1	2.53	0.058	0.33	0.53748384988657	0.56
Ppcs	pros	2.49	0.058	0.33	0.53748384988657	0.56
Ppcs	ct	2.2	0.058	0.33	0.53748384988657	0.56
Ppcs	hth	2.08	0.058	0.33	0.53748384988657	0.56
Ppcs	tj	1.89	0.058	0.33	0.53748384988657	0.56
Ppcs	elB	1.68	0.058	0.33	0.53748384988657	0.56
Ppcs	bi	1.66	0.058	0.33	0.53748384988657	0.56
Ppcs	scro	1.61	0.058	0.33	0.53748384988657	0.56
Ppcs	noc	1.55	0.058	0.33	0.53748384988657	0.56
Ppcs	vdOptix	1.45	0.058	0.33	0.53748384988657	0.56
Ppcs	Vsx1	1.45	0.058	0.33	0.53748384988657	0.56
Ppcs	dVsx	1.37	0.058	0.33	0.53748384988657	0.56
Ppcs	fd59A	1.33	0.058	0.33	0.53748384988657	0.56
Ppcs	vdVsx	1.28	0.058	0.33	0.53748384988657	0.56
Ppcs	sim	1.12	0.058	0.33	0.53748384988657	0.56
Ppcs	CG3726	1.12	0.058	0.33	0.53748384988657	0.56
Ppcs	dac	1.12	0.058	0.33	0.53748384988657	0.56
Ppcs	vvl	1.04	0.058	0.33	0.53748384988657	0.56
Ppcs	Vsx2	0.9	0.058	0.33	0.53748384988657	0.56
Ppcs	CG4328	0.65	0.058	0.33	0.53748384988657	0.56
Ppcs	CG11085	0.62	0.058	0.33	0.53748384988657	0.56
CG42358	aop	4.11	0.088	0.33	0.447213595499958	0.76
CG42358	Lim3	3.97	0.088	0.33	0.447213595499958	0.76
CG42358	tsh	3.6	0.088	0.33	0.447213595499958	0.76
CG42358	CG11294	3.31	0.088	0.33	0.447213595499958	0.76
CG42358	ap	3.23	0.088	0.33	0.447213595499958	0.76
CG42358	Sox102F	2.52	0.088	0.33	0.447213595499958	0.76
CG42358	scro	2.46	0.088	0.33	0.447213595499958	0.76
CG42358	luna	2.4	0.088	0.33	0.447213595499958	0.76
CG42358	Camta	2.27	0.088	0.33	0.447213595499958	0.76
CG42358	bi	2.09	0.088	0.33	0.447213595499958	0.76
CG42358	D	1.99	0.088	0.33	0.447213595499958	0.76
CG42358	vdOptix	1.92	0.088	0.33	0.447213595499958	0.76
CG42358	Hmx	1.69	0.088	0.33	0.447213595499958	0.76
CG42358	dan	1.53	0.088	0.33	0.447213595499958	0.76
CG42358	Stat92E	1.51	0.088	0.33	0.447213595499958	0.76
CG42358	klu	1.42	0.088	0.33	0.447213595499958	0.76
CG42358	Dll	1.4	0.088	0.33	0.447213595499958	0.76
CG42358	bab1	1.29	0.088	0.33	0.447213595499958	0.76
CG42358	svp	1.16	0.088	0.33	0.447213595499958	0.76
CG42358	danr	1.12	0.088	0.33	0.447213595499958	0.76
CG42358	kn	1.03	0.088	0.33	0.447213595499958	0.76
CG42358	vOptix.vVsx	1	0.088	0.33	0.447213595499958	0.76
CG42358	dOptix.dVsx	1	0.088	0.33	0.447213595499958	0.76
CG42358	toy	0.88	0.088	0.33	0.447213595499958	0.76
CG42358	pros	0.84	0.088	0.33	0.447213595499958	0.76
CG42358	Vsx2	0.82	0.088	0.33	0.447213595499958	0.76
CG42358	zfh2	0.81	0.088	0.33	0.447213595499958	0.76
CG42358	hth	0.67	0.088	0.33	0.447213595499958	0.76
CG42358	ham	0.59	0.088	0.33	0.447213595499958	0.76
CG42358	dVsx	0.57	0.088	0.33	0.447213595499958	0.76
CG42359	CG3726	9.26	0.085	0.75	0.382970843102535	0.53
CG42359	pros	6.82	0.085	0.75	0.382970843102535	0.53
CG42359	Vsx2	5.27	0.085	0.75	0.382970843102535	0.53
CG42359	Vsx1	5.13	0.085	0.75	0.382970843102535	0.53
CG42359	lov	5.02	0.085	0.75	0.382970843102535	0.53
CG42359	RunxB	4.53	0.085	0.75	0.382970843102535	0.53
CG42359	ap	4.52	0.085	0.75	0.382970843102535	0.53
CG42359	vvl	4.44	0.085	0.75	0.382970843102535	0.53
CG42359	Sox21b	4.23	0.085	0.75	0.382970843102535	0.53
CG42359	hth	3.97	0.085	0.75	0.382970843102535	0.53
CG42359	scro	3.91	0.085	0.75	0.382970843102535	0.53
CG42359	fru	3.63	0.085	0.75	0.382970843102535	0.53
CG42359	TfAP-2	3.6	0.085	0.75	0.382970843102535	0.53
CG42359	CG32105	3.3	0.085	0.75	0.382970843102535	0.53
CG42359	ab	3.27	0.085	0.75	0.382970843102535	0.53
CG42359	ct	3.03	0.085	0.75	0.382970843102535	0.53
CG42359	noc	2.99	0.085	0.75	0.382970843102535	0.53
CG42359	CG32532	2.71	0.085	0.75	0.382970843102535	0.53
CG42359	oc	2.63	0.085	0.75	0.382970843102535	0.53
CG42359	Stat92E	2.62	0.085	0.75	0.382970843102535	0.53
CG42359	svp	2.14	0.085	0.75	0.382970843102535	0.53
CG42359	klu	2.04	0.085	0.75	0.382970843102535	0.53
CG42359	bab2	2.02	0.085	0.75	0.382970843102535	0.53
CG42359	foxo	1.98	0.085	0.75	0.382970843102535	0.53
CG42359	dOptix.dVsx	1.87	0.085	0.75	0.382970843102535	0.53
CG42359	toy	1.87	0.085	0.75	0.382970843102535	0.53
CG42359	Hmx	1.81	0.085	0.75	0.382970843102535	0.53
CG42359	sr	1.72	0.085	0.75	0.382970843102535	0.53
CG42359	luna	1.7	0.085	0.75	0.382970843102535	0.53
CG42359	CG11294	1.66	0.085	0.75	0.382970843102535	0.53
sqz	fru	5.96	0.077	0.74	1	0.78
sqz	hth	5.36	0.077	0.74	1	0.78
sqz	Ets65A	3.78	0.077	0.74	1	0.78
sqz	CG11294	2.6	0.077	0.74	1	0.78
sqz	bab2	2.35	0.077	0.74	1	0.78
sqz	ham	2.26	0.077	0.74	1	0.78
sqz	elB	2.2	0.077	0.74	1	0.78
sqz	bsh	2.17	0.077	0.74	1	0.78
sqz	vDpp.vOptix	1.63	0.077	0.74	1	0.78
sqz	oc	1.61	0.077	0.74	1	0.78
sqz	dve	1.5	0.077	0.74	1	0.78
sqz	Dll	1.34	0.077	0.74	1	0.78
sqz	dOptix.dVsx	1.34	0.077	0.74	1	0.78
sqz	vdOptix	1.31	0.077	0.74	1	0.78
sqz	vdOptix.vdVsx	1.28	0.077	0.74	1	0.78
sqz	toy	1.13	0.077	0.74	1	0.78
sqz	luna	1.1	0.077	0.74	1	0.78
sqz	dVsx	1	0.077	0.74	1	0.78
sqz	CG3726	0.98	0.077	0.74	1	0.78
sqz	Vsx2	0.87	0.077	0.74	1	0.78
sqz	vvl	0.84	0.077	0.74	1	0.78
sqz	ab	0.81	0.077	0.74	1	0.78
sqz	tup	0.54	0.077	0.74	1	0.78
sqz	ey	0.5	0.077	0.74	1	0.78
sqz	pdm3	0.39	0.077	0.74	1	0.78
sqz	pros	0.36	0.077	0.74	1	0.78
sqz	mirr	0.36	0.077	0.74	1	0.78
sqz	sr	0.29	0.077	0.74	1	0.78
sqz	CG43689	0.19	0.077	0.74	1	0.78
sqz	bi	0.13	0.077	0.74	1	0.78
CG31475	vvl	10.94	0.169	0.17	0.447213595499958	0.54
CG31475	aop	2.32	0.169	0.17	0.447213595499958	0.54
CG31475	Vsx1	2.28	0.169	0.17	0.447213595499958	0.54
CG31475	NK7.1	2.2	0.169	0.17	0.447213595499958	0.54
CG31475	tsh	1.96	0.169	0.17	0.447213595499958	0.54
CG31475	ap	1.7	0.169	0.17	0.447213595499958	0.54
CG31475	foxo	1.65	0.169	0.17	0.447213595499958	0.54
CG31475	Hmx	1.5	0.169	0.17	0.447213595499958	0.54
CG31475	Vsx2	1.43	0.169	0.17	0.447213595499958	0.54
CG31475	apt	1.43	0.169	0.17	0.447213595499958	0.54
CG31475	dDpp	1.41	0.169	0.17	0.447213595499958	0.54
CG31475	ab	1.16	0.169	0.17	0.447213595499958	0.54
CG31475	zfh1	1.12	0.169	0.17	0.447213595499958	0.54
CG31475	hth	1.03	0.169	0.17	0.447213595499958	0.54
CG31475	klu	1.02	0.169	0.17	0.447213595499958	0.54
CG31475	CG11294	1	0.169	0.17	0.447213595499958	0.54
CG31475	dVsx	1	0.169	0.17	0.447213595499958	0.54
CG31475	ham	1	0.169	0.17	0.447213595499958	0.54
CG31475	fd59A	0.96	0.169	0.17	0.447213595499958	0.54
CG31475	pdm3	0.92	0.169	0.17	0.447213595499958	0.54
CG31475	TfAP-2	0.86	0.169	0.17	0.447213595499958	0.54
CG31475	fru	0.83	0.169	0.17	0.447213595499958	0.54
CG31475	CG32105	0.49	0.169	0.17	0.447213595499958	0.54
CG31475	elB	0.45	0.169	0.17	0.447213595499958	0.54
CG31475	erm	0.44	0.169	0.17	0.447213595499958	0.54
CG31475	whole_OPC	0.4	0.169	0.17	0.447213595499958	0.54
CG31475	vOptix	0.39	0.169	0.17	0.447213595499958	0.54
CG31475	bab2	0.37	0.169	0.17	0.447213595499958	0.54
CG31475	danr	0.33	0.169	0.17	0.447213595499958	0.54
CG31475	vdOptix.vdVsx	0.27	0.169	0.17	0.447213595499958	0.54
unc79	lov	9.71	0.216	0.35	0.447213595499958	0.81
unc79	NK7.1	8.24	0.216	0.35	0.447213595499958	0.81
unc79	CG3726	6.2	0.216	0.35	0.447213595499958	0.81
unc79	rn	5.76	0.216	0.35	0.447213595499958	0.81
unc79	tsh	3.79	0.216	0.35	0.447213595499958	0.81
unc79	D	3.58	0.216	0.35	0.447213595499958	0.81
unc79	dan	3.54	0.216	0.35	0.447213595499958	0.81
unc79	Stat92E	3.34	0.216	0.35	0.447213595499958	0.81
unc79	Sox21b	3.32	0.216	0.35	0.447213595499958	0.81
unc79	TfAP-2	2.69	0.216	0.35	0.447213595499958	0.81
unc79	ab	2.5	0.216	0.35	0.447213595499958	0.81
unc79	CG43689	2.1	0.216	0.35	0.447213595499958	0.81
unc79	zfh2	1.59	0.216	0.35	0.447213595499958	0.81
unc79	elB	1.44	0.216	0.35	0.447213595499958	0.81
unc79	Hmx	1.42	0.216	0.35	0.447213595499958	0.81
unc79	vdOptix	1.33	0.216	0.35	0.447213595499958	0.81
unc79	kn	1.07	0.216	0.35	0.447213595499958	0.81
unc79	dDpp.dOptix	1	0.216	0.35	0.447213595499958	0.81
unc79	hth	0.97	0.216	0.35	0.447213595499958	0.81
unc79	apt	0.95	0.216	0.35	0.447213595499958	0.81
unc79	danr	0.88	0.216	0.35	0.447213595499958	0.81
unc79	dac	0.86	0.216	0.35	0.447213595499958	0.81
unc79	toy	0.82	0.216	0.35	0.447213595499958	0.81
unc79	fd59A	0.78	0.216	0.35	0.447213595499958	0.81
unc79	mirr	0.77	0.216	0.35	0.447213595499958	0.81
unc79	tj	0.7	0.216	0.35	0.447213595499958	0.81
unc79	luna	0.68	0.216	0.35	0.447213595499958	0.81
unc79	Sox102F	0.59	0.216	0.35	0.447213595499958	0.81
unc79	sr	0.57	0.216	0.35	0.447213595499958	0.81
unc79	fkh	0.54	0.216	0.35	0.447213595499958	0.81
Dl	CG3726	8.25	0.357	0.66	0.654653670707977	0.24
Dl	tj	7.63	0.357	0.66	0.654653670707977	0.24
Dl	ab	5.41	0.357	0.66	0.654653670707977	0.24
Dl	Lim3	5.2	0.357	0.66	0.654653670707977	0.24
Dl	Ets65A	4.45	0.357	0.66	0.654653670707977	0.24
Dl	Vsx2	3.74	0.357	0.66	0.654653670707977	0.24
Dl	ct	3.46	0.357	0.66	0.654653670707977	0.24
Dl	fd59A	3.38	0.357	0.66	0.654653670707977	0.24
Dl	dan	2.88	0.357	0.66	0.654653670707977	0.24
Dl	oc	2.56	0.357	0.66	0.654653670707977	0.24
Dl	CG9932	2.24	0.357	0.66	0.654653670707977	0.24
Dl	Camta	2.18	0.357	0.66	0.654653670707977	0.24
Dl	dVsx	2.09	0.357	0.66	0.654653670707977	0.24
Dl	zfh1	1.98	0.357	0.66	0.654653670707977	0.24
Dl	lov	1.77	0.357	0.66	0.654653670707977	0.24
Dl	vDpp.vOptix	1.71	0.357	0.66	0.654653670707977	0.24
Dl	fru	1.69	0.357	0.66	0.654653670707977	0.24
Dl	bi	1.4	0.357	0.66	0.654653670707977	0.24
Dl	SoxN	1.31	0.357	0.66	0.654653670707977	0.24
Dl	Stat92E	1.29	0.357	0.66	0.654653670707977	0.24
Dl	ey	1.13	0.357	0.66	0.654653670707977	0.24
Dl	vvl	1.12	0.357	0.66	0.654653670707977	0.24
Dl	aop	1.11	0.357	0.66	0.654653670707977	0.24
Dl	foxo	1.01	0.357	0.66	0.654653670707977	0.24
Dl	whole_OPC	1.01	0.357	0.66	0.654653670707977	0.24
Dl	vOptix	1	0.357	0.66	0.654653670707977	0.24
Dl	zfh2	0.97	0.357	0.66	0.654653670707977	0.24
Dl	danr	0.94	0.357	0.66	0.654653670707977	0.24
Dl	pdm3	0.87	0.357	0.66	0.654653670707977	0.24
Dl	mirr	0.79	0.357	0.66	0.654653670707977	0.24
Ino80	Ets65A	7.8	0.089	0.11	0.181568259800641	0.09
Ino80	CG34340	5.43	0.089	0.11	0.181568259800641	0.09
Ino80	fd59A	3.95	0.089	0.11	0.181568259800641	0.09
Ino80	CG11085	3.83	0.089	0.11	0.181568259800641	0.09
Ino80	Stat92E	3.66	0.089	0.11	0.181568259800641	0.09
Ino80	dmrt99B	3.03	0.089	0.11	0.181568259800641	0.09
Ino80	CG32105	2.82	0.089	0.11	0.181568259800641	0.09
Ino80	sr	2.41	0.089	0.11	0.181568259800641	0.09
Ino80	Lim3	2.06	0.089	0.11	0.181568259800641	0.09
Ino80	pros	1.93	0.089	0.11	0.181568259800641	0.09
Ino80	ap	1.77	0.089	0.11	0.181568259800641	0.09
Ino80	CG9932	1.7	0.089	0.11	0.181568259800641	0.09
Ino80	CG4328	1.47	0.089	0.11	0.181568259800641	0.09
Ino80	Sox102F	1.46	0.089	0.11	0.181568259800641	0.09
Ino80	fru	1.38	0.089	0.11	0.181568259800641	0.09
Ino80	rn	1.31	0.089	0.11	0.181568259800641	0.09
Ino80	Hmx	1.24	0.089	0.11	0.181568259800641	0.09
Ino80	oc	1.23	0.089	0.11	0.181568259800641	0.09
Ino80	tsh	1.09	0.089	0.11	0.181568259800641	0.09
Ino80	vDpp	1	0.089	0.11	0.181568259800641	0.09
Ino80	NK7.1	0.91	0.089	0.11	0.181568259800641	0.09
Ino80	danr	0.9	0.089	0.11	0.181568259800641	0.09
Ino80	ct	0.82	0.089	0.11	0.181568259800641	0.09
Ino80	whole_OPC	0.72	0.089	0.11	0.181568259800641	0.09
Ino80	bi	0.66	0.089	0.11	0.181568259800641	0.09
Ino80	pdm3	0.62	0.089	0.11	0.181568259800641	0.09
Ino80	run	0.6	0.089	0.11	0.181568259800641	0.09
Ino80	scro	0.43	0.089	0.11	0.181568259800641	0.09
Ino80	toy	0.42	0.089	0.11	0.181568259800641	0.09
Ino80	dve	0.34	0.089	0.11	0.181568259800641	0.09
CG31221	ct	9.07	0.224	0.13	0.29277002188456	0.46
CG31221	ham	8.46	0.224	0.13	0.29277002188456	0.46
CG31221	ap	8.09	0.224	0.13	0.29277002188456	0.46
CG31221	D	5.92	0.224	0.13	0.29277002188456	0.46
CG31221	tup	5.66	0.224	0.13	0.29277002188456	0.46
CG31221	dmrt99B	5.35	0.224	0.13	0.29277002188456	0.46
CG31221	Lim3	4.76	0.224	0.13	0.29277002188456	0.46
CG31221	vOptix.vVsx	3.98	0.224	0.13	0.29277002188456	0.46
CG31221	dOptix	3.94	0.224	0.13	0.29277002188456	0.46
CG31221	CG11085	3.53	0.224	0.13	0.29277002188456	0.46
CG31221	toy	2.97	0.224	0.13	0.29277002188456	0.46
CG31221	pros	2.46	0.224	0.13	0.29277002188456	0.46
CG31221	oc	2.45	0.224	0.13	0.29277002188456	0.46
CG31221	elB	2.41	0.224	0.13	0.29277002188456	0.46
CG31221	CG3726	2.19	0.224	0.13	0.29277002188456	0.46
CG31221	Sox21b	2.14	0.224	0.13	0.29277002188456	0.46
CG31221	Dll	2.05	0.224	0.13	0.29277002188456	0.46
CG31221	fru	1.97	0.224	0.13	0.29277002188456	0.46
CG31221	dve	1.92	0.224	0.13	0.29277002188456	0.46
CG31221	scro	1.91	0.224	0.13	0.29277002188456	0.46
CG31221	bab2	1.85	0.224	0.13	0.29277002188456	0.46
CG31221	aop	1.79	0.224	0.13	0.29277002188456	0.46
CG31221	zfh1	1.5	0.224	0.13	0.29277002188456	0.46
CG31221	vdDpp.vdOptix	1.42	0.224	0.13	0.29277002188456	0.46
CG31221	vdOptix	1.25	0.224	0.13	0.29277002188456	0.46
CG31221	whole_OPC	1.1	0.224	0.13	0.29277002188456	0.46
CG31221	sim	1.04	0.224	0.13	0.29277002188456	0.46
CG31221	vDpp	1	0.224	0.13	0.29277002188456	0.46
CG31221	Hmx	0.95	0.224	0.13	0.29277002188456	0.46
CG31221	svp	0.89	0.224	0.13	0.29277002188456	0.46
Vha13	lov	6.29	0.149	0.34	1	0.54
Vha13	kn	5.31	0.149	0.34	1	0.54
Vha13	bi	4.58	0.149	0.34	1	0.54
Vha13	hbn	4.17	0.149	0.34	1	0.54
Vha13	Hmx	3	0.149	0.34	1	0.54
Vha13	zfh1	2.97	0.149	0.34	1	0.54
Vha13	scro	2.69	0.149	0.34	1	0.54
Vha13	toy	2.35	0.149	0.34	1	0.54
Vha13	D	2.31	0.149	0.34	1	0.54
Vha13	ab	2.24	0.149	0.34	1	0.54
Vha13	rn	2.21	0.149	0.34	1	0.54
Vha13	fkh	2.18	0.149	0.34	1	0.54
Vha13	ct	2.02	0.149	0.34	1	0.54
Vha13	dve	1.99	0.149	0.34	1	0.54
Vha13	CG3726	1.79	0.149	0.34	1	0.54
Vha13	svp	1.69	0.149	0.34	1	0.54
Vha13	foxo	1.52	0.149	0.34	1	0.54
Vha13	ey	1.3	0.149	0.34	1	0.54
Vha13	dOptix	1.25	0.149	0.34	1	0.54
Vha13	sim	1.25	0.149	0.34	1	0.54
Vha13	mirr	1.24	0.149	0.34	1	0.54
Vha13	dDpp	1.2	0.149	0.34	1	0.54
Vha13	dOptix.dVsx	1.17	0.149	0.34	1	0.54
Vha13	vdOptix.vdVsx	1.11	0.149	0.34	1	0.54
Vha13	whole_OPC	1.03	0.149	0.34	1	0.54
Vha13	vDpp.vOptix	1	0.149	0.34	1	0.54
Vha13	RunxB	0.99	0.149	0.34	1	0.54
Vha13	tsh	0.87	0.149	0.34	1	0.54
Vha13	fd59A	0.87	0.149	0.34	1	0.54
Vha13	TfAP-2	0.86	0.149	0.34	1	0.54
Nup58	sr	8.1	0.079	0.23	0.53748384988657	0.7
Nup58	zfh1	6.01	0.079	0.23	0.53748384988657	0.7
Nup58	danr	4.54	0.079	0.23	0.53748384988657	0.7
Nup58	CG34340	3.48	0.079	0.23	0.53748384988657	0.7
Nup58	apt	3.24	0.079	0.23	0.53748384988657	0.7
Nup58	hbn	3.08	0.079	0.23	0.53748384988657	0.7
Nup58	fd59A	2.96	0.079	0.23	0.53748384988657	0.7
Nup58	TfAP-2	2.89	0.079	0.23	0.53748384988657	0.7
Nup58	Sox102F	2.75	0.079	0.23	0.53748384988657	0.7
Nup58	oc	2.7	0.079	0.23	0.53748384988657	0.7
Nup58	tup	2.64	0.079	0.23	0.53748384988657	0.7
Nup58	CG43689	2.09	0.079	0.23	0.53748384988657	0.7
Nup58	ab	2.07	0.079	0.23	0.53748384988657	0.7
Nup58	dmrt99B	2.05	0.079	0.23	0.53748384988657	0.7
Nup58	elB	1.73	0.079	0.23	0.53748384988657	0.7
Nup58	svp	1.67	0.079	0.23	0.53748384988657	0.7
Nup58	vdDpp.vdOptix	1.65	0.079	0.23	0.53748384988657	0.7
Nup58	sim	1.62	0.079	0.23	0.53748384988657	0.7
Nup58	run	1.6	0.079	0.23	0.53748384988657	0.7
Nup58	tj	1.59	0.079	0.23	0.53748384988657	0.7
Nup58	fkh	1.49	0.079	0.23	0.53748384988657	0.7
Nup58	CG11085	1.49	0.079	0.23	0.53748384988657	0.7
Nup58	ct	1.38	0.079	0.23	0.53748384988657	0.7
Nup58	ham	1.36	0.079	0.23	0.53748384988657	0.7
Nup58	vvl	1.31	0.079	0.23	0.53748384988657	0.7
Nup58	hth	1.2	0.079	0.23	0.53748384988657	0.7
Nup58	CG9932	1.13	0.079	0.23	0.53748384988657	0.7
Nup58	vdVsx	1.12	0.079	0.23	0.53748384988657	0.7
Nup58	vdOptix	1.11	0.079	0.23	0.53748384988657	0.7
Nup58	vdDpp	1.01	0.079	0.23	0.53748384988657	0.7
CG6195	hth	9.16	0.133	-0.04	0.149071198499986	0.31
CG6195	TfAP-2	7.18	0.133	-0.04	0.149071198499986	0.31
CG6195	Vsx1	4.02	0.133	-0.04	0.149071198499986	0.31
CG6195	ham	3.7	0.133	-0.04	0.149071198499986	0.31
CG6195	Ets65A	3.04	0.133	-0.04	0.149071198499986	0.31
CG6195	Sox21b	2.48	0.133	-0.04	0.149071198499986	0.31
CG6195	hbn	2.46	0.133	-0.04	0.149071198499986	0.31
CG6195	Lim3	2.32	0.133	-0.04	0.149071198499986	0.31
CG6195	Vsx2	2.23	0.133	-0.04	0.149071198499986	0.31
CG6195	oc	1.76	0.133	-0.04	0.149071198499986	0.31
CG6195	CG11294	1.61	0.133	-0.04	0.149071198499986	0.31
CG6195	Dll	1.59	0.133	-0.04	0.149071198499986	0.31
CG6195	dVsx	1.49	0.133	-0.04	0.149071198499986	0.31
CG6195	sr	1.3	0.133	-0.04	0.149071198499986	0.31
CG6195	bi	1.3	0.133	-0.04	0.149071198499986	0.31
CG6195	Hmx	1.28	0.133	-0.04	0.149071198499986	0.31
CG6195	dOptix.dVsx	1.16	0.133	-0.04	0.149071198499986	0.31
CG6195	dDpp	1	0.133	-0.04	0.149071198499986	0.31
CG6195	tsh	0.95	0.133	-0.04	0.149071198499986	0.31
CG6195	luna	0.94	0.133	-0.04	0.149071198499986	0.31
CG6195	svp	0.78	0.133	-0.04	0.149071198499986	0.31
CG6195	aop	0.71	0.133	-0.04	0.149071198499986	0.31
CG6195	vdVsx	0.67	0.133	-0.04	0.149071198499986	0.31
CG6195	CG32105	0.66	0.133	-0.04	0.149071198499986	0.31
CG6195	NK7.1	0.65	0.133	-0.04	0.149071198499986	0.31
CG6195	Camta	0.57	0.133	-0.04	0.149071198499986	0.31
CG6195	elB	0.5	0.133	-0.04	0.149071198499986	0.31
CG6195	whole_OPC	0.47	0.133	-0.04	0.149071198499986	0.31
CG6195	CG11085	0.46	0.133	-0.04	0.149071198499986	0.31
CG6195	vDpp.vOptix	0.45	0.133	-0.04	0.149071198499986	0.31
Ire1	CG32105	8.55	0.088	-0.17	0.124034734589208	0.11
Ire1	NK7.1	6.49	0.088	-0.17	0.124034734589208	0.11
Ire1	tj	3.76	0.088	-0.17	0.124034734589208	0.11
Ire1	toy	2.56	0.088	-0.17	0.124034734589208	0.11
Ire1	Lim3	2.26	0.088	-0.17	0.124034734589208	0.11
Ire1	vvl	2.12	0.088	-0.17	0.124034734589208	0.11
Ire1	dmrt99B	1.89	0.088	-0.17	0.124034734589208	0.11
Ire1	vdDpp.vdOptix	1.75	0.088	-0.17	0.124034734589208	0.11
Ire1	CG11294	1.74	0.088	-0.17	0.124034734589208	0.11
Ire1	CG4328	1.62	0.088	-0.17	0.124034734589208	0.11
Ire1	elB	1.51	0.088	-0.17	0.124034734589208	0.11
Ire1	fkh	1.2	0.088	-0.17	0.124034734589208	0.11
Ire1	Stat92E	1.17	0.088	-0.17	0.124034734589208	0.11
Ire1	vOptix.vVsx	0.99	0.088	-0.17	0.124034734589208	0.11
Ire1	apt	0.82	0.088	-0.17	0.124034734589208	0.11
Ire1	CG34340	0.75	0.088	-0.17	0.124034734589208	0.11
Ire1	CG32532	0.71	0.088	-0.17	0.124034734589208	0.11
Ire1	dac	0.67	0.088	-0.17	0.124034734589208	0.11
Ire1	svp	0.64	0.088	-0.17	0.124034734589208	0.11
Ire1	whole_OPC	0.63	0.088	-0.17	0.124034734589208	0.11
Ire1	kn	0.61	0.088	-0.17	0.124034734589208	0.11
Ire1	dOptix.dVsx	0.57	0.088	-0.17	0.124034734589208	0.11
Ire1	run	0.51	0.088	-0.17	0.124034734589208	0.11
Ire1	noc	0.5	0.088	-0.17	0.124034734589208	0.11
Ire1	oc	0.5	0.088	-0.17	0.124034734589208	0.11
Ire1	zfh1	0.48	0.088	-0.17	0.124034734589208	0.11
Ire1	hth	0.4	0.088	-0.17	0.124034734589208	0.11
Ire1	fru	0.3	0.088	-0.17	0.124034734589208	0.11
Ire1	tsh	0.29	0.088	-0.17	0.124034734589208	0.11
Ire1	ap	0.27	0.088	-0.17	0.124034734589208	0.11
CG11447	CG9932	5.45	0.033	-0.17	0.53748384988657	0.56
CG11447	CG11294	3.09	0.033	-0.17	0.53748384988657	0.56
CG11447	CG32105	2.61	0.033	-0.17	0.53748384988657	0.56
CG11447	Hmx	2.54	0.033	-0.17	0.53748384988657	0.56
CG11447	Vsx1	2.42	0.033	-0.17	0.53748384988657	0.56
CG11447	fru	2.16	0.033	-0.17	0.53748384988657	0.56
CG11447	hth	2.16	0.033	-0.17	0.53748384988657	0.56
CG11447	bab2	2.13	0.033	-0.17	0.53748384988657	0.56
CG11447	Lim3	2.13	0.033	-0.17	0.53748384988657	0.56
CG11447	bab1	1.97	0.033	-0.17	0.53748384988657	0.56
CG11447	Dll	1.88	0.033	-0.17	0.53748384988657	0.56
CG11447	Stat92E	1.8	0.033	-0.17	0.53748384988657	0.56
CG11447	kn	1.62	0.033	-0.17	0.53748384988657	0.56
CG11447	CG43689	1.6	0.033	-0.17	0.53748384988657	0.56
CG11447	apt	1.48	0.033	-0.17	0.53748384988657	0.56
CG11447	whole_OPC	1.46	0.033	-0.17	0.53748384988657	0.56
CG11447	Sox102F	1.43	0.033	-0.17	0.53748384988657	0.56
CG11447	vDpp.vOptix	1.43	0.033	-0.17	0.53748384988657	0.56
CG11447	hbn	1.25	0.033	-0.17	0.53748384988657	0.56
CG11447	zfh2	1.24	0.033	-0.17	0.53748384988657	0.56
CG11447	tsh	1.22	0.033	-0.17	0.53748384988657	0.56
CG11447	SoxN	1.11	0.033	-0.17	0.53748384988657	0.56
CG11447	aop	1.03	0.033	-0.17	0.53748384988657	0.56
CG11447	oc	0.95	0.033	-0.17	0.53748384988657	0.56
CG11447	mirr	0.88	0.033	-0.17	0.53748384988657	0.56
CG11447	danr	0.82	0.033	-0.17	0.53748384988657	0.56
CG11447	ct	0.8	0.033	-0.17	0.53748384988657	0.56
CG11447	dve	0.77	0.033	-0.17	0.53748384988657	0.56
CG11447	dan	0.65	0.033	-0.17	0.53748384988657	0.56
CG11447	fkh	0.64	0.033	-0.17	0.53748384988657	0.56
CG4686	Stat92E	5.51	0.095	0.37	0.447213595499958	0.62
CG4686	NK7.1	4.42	0.095	0.37	0.447213595499958	0.62
CG4686	CG43689	3.68	0.095	0.37	0.447213595499958	0.62
CG4686	elB	3.09	0.095	0.37	0.447213595499958	0.62
CG4686	vDpp	2.69	0.095	0.37	0.447213595499958	0.62
CG4686	klu	2.36	0.095	0.37	0.447213595499958	0.62
CG4686	lov	2.06	0.095	0.37	0.447213595499958	0.62
CG4686	noc	1.84	0.095	0.37	0.447213595499958	0.62
CG4686	Lim3	1.78	0.095	0.37	0.447213595499958	0.62
CG4686	CG3726	1.65	0.095	0.37	0.447213595499958	0.62
CG4686	pros	1.45	0.095	0.37	0.447213595499958	0.62
CG4686	vDpp.vOptix	1.29	0.095	0.37	0.447213595499958	0.62
CG4686	SoxN	1.24	0.095	0.37	0.447213595499958	0.62
CG4686	vdDpp	1.21	0.095	0.37	0.447213595499958	0.62
CG4686	fru	1.07	0.095	0.37	0.447213595499958	0.62
CG4686	sr	1.03	0.095	0.37	0.447213595499958	0.62
CG4686	bab1	1.03	0.095	0.37	0.447213595499958	0.62
CG4686	dDpp	1	0.095	0.37	0.447213595499958	0.62
CG4686	fd59A	0.9	0.095	0.37	0.447213595499958	0.62
CG4686	Sox102F	0.78	0.095	0.37	0.447213595499958	0.62
CG4686	ab	0.71	0.095	0.37	0.447213595499958	0.62
CG4686	CG9932	0.7	0.095	0.37	0.447213595499958	0.62
CG4686	aop	0.63	0.095	0.37	0.447213595499958	0.62
CG4686	Vsx1	0.57	0.095	0.37	0.447213595499958	0.62
CG4686	vdOptix	0.53	0.095	0.37	0.447213595499958	0.62
CG4686	tup	0.51	0.095	0.37	0.447213595499958	0.62
CG4686	sim	0.44	0.095	0.37	0.447213595499958	0.62
CG4686	ham	0.39	0.095	0.37	0.447213595499958	0.62
CG4686	Sox21b	0.37	0.095	0.37	0.447213595499958	0.62
CG4686	CG11085	0.28	0.095	0.37	0.447213595499958	0.62
CG17186	aop	9.29	0.062	0.2	0.152894157431288	0.44
CG17186	D	7.49	0.062	0.2	0.152894157431288	0.44
CG17186	Sox21b	6.51	0.062	0.2	0.152894157431288	0.44
CG17186	vDpp.vOptix	4.2	0.062	0.2	0.152894157431288	0.44
CG17186	CG3726	3.78	0.062	0.2	0.152894157431288	0.44
CG17186	hth	2.7	0.062	0.2	0.152894157431288	0.44
CG17186	scro	1.71	0.062	0.2	0.152894157431288	0.44
CG17186	fru	1.6	0.062	0.2	0.152894157431288	0.44
CG17186	lov	1.54	0.062	0.2	0.152894157431288	0.44
CG17186	rn	1.54	0.062	0.2	0.152894157431288	0.44
CG17186	Awh	1.52	0.062	0.2	0.152894157431288	0.44
CG17186	vDpp	1.4	0.062	0.2	0.152894157431288	0.44
CG17186	Hmx	1.35	0.062	0.2	0.152894157431288	0.44
CG17186	fkh	1.27	0.062	0.2	0.152894157431288	0.44
CG17186	bi	1.22	0.062	0.2	0.152894157431288	0.44
CG17186	tsh	1.13	0.062	0.2	0.152894157431288	0.44
CG17186	kn	1.1	0.062	0.2	0.152894157431288	0.44
CG17186	CG11294	1.08	0.062	0.2	0.152894157431288	0.44
CG17186	vdOptix	1	0.062	0.2	0.152894157431288	0.44
CG17186	ap	0.93	0.062	0.2	0.152894157431288	0.44
CG17186	NK7.1	0.86	0.062	0.2	0.152894157431288	0.44
CG17186	CG34340	0.81	0.062	0.2	0.152894157431288	0.44
CG17186	klu	0.8	0.062	0.2	0.152894157431288	0.44
CG17186	ct	0.68	0.062	0.2	0.152894157431288	0.44
CG17186	tj	0.67	0.062	0.2	0.152894157431288	0.44
CG17186	vOptix	0.64	0.062	0.2	0.152894157431288	0.44
CG17186	erm	0.6	0.062	0.2	0.152894157431288	0.44
CG17186	CG9932	0.58	0.062	0.2	0.152894157431288	0.44
CG17186	ab	0.45	0.062	0.2	0.152894157431288	0.44
CG17186	tup	0.31	0.062	0.2	0.152894157431288	0.44
Hs6st	run	13.1	0.519	0.19	0.149071198499986	0.69
Hs6st	Sox21b	11.44	0.519	0.19	0.149071198499986	0.69
Hs6st	RunxB	8.79	0.519	0.19	0.149071198499986	0.69
Hs6st	ey	8.34	0.519	0.19	0.149071198499986	0.69
Hs6st	tup	7.58	0.519	0.19	0.149071198499986	0.69
Hs6st	bab1	5.81	0.519	0.19	0.149071198499986	0.69
Hs6st	bab2	5.07	0.519	0.19	0.149071198499986	0.69
Hs6st	D	3.78	0.519	0.19	0.149071198499986	0.69
Hs6st	vdDpp.vdOptix	3.7	0.519	0.19	0.149071198499986	0.69
Hs6st	bi	3.34	0.519	0.19	0.149071198499986	0.69
Hs6st	Vsx1	3.19	0.519	0.19	0.149071198499986	0.69
Hs6st	pros	3.03	0.519	0.19	0.149071198499986	0.69
Hs6st	erm	2.81	0.519	0.19	0.149071198499986	0.69
Hs6st	Vsx2	2.66	0.519	0.19	0.149071198499986	0.69
Hs6st	Lim3	2.63	0.519	0.19	0.149071198499986	0.69
Hs6st	klu	2.55	0.519	0.19	0.149071198499986	0.69
Hs6st	kn	2.15	0.519	0.19	0.149071198499986	0.69
Hs6st	CG32105	2.07	0.519	0.19	0.149071198499986	0.69
Hs6st	CG43689	2.05	0.519	0.19	0.149071198499986	0.69
Hs6st	oc	2.03	0.519	0.19	0.149071198499986	0.69
Hs6st	Hmx	1.95	0.519	0.19	0.149071198499986	0.69
Hs6st	tsh	1.95	0.519	0.19	0.149071198499986	0.69
Hs6st	dOptix.dVsx	1.91	0.519	0.19	0.149071198499986	0.69
Hs6st	CG3726	1.85	0.519	0.19	0.149071198499986	0.69
Hs6st	scro	1.82	0.519	0.19	0.149071198499986	0.69
Hs6st	Sox102F	1.77	0.519	0.19	0.149071198499986	0.69
Hs6st	Stat92E	1.65	0.519	0.19	0.149071198499986	0.69
Hs6st	ham	1.65	0.519	0.19	0.149071198499986	0.69
Hs6st	vdVsx	1.51	0.519	0.19	0.149071198499986	0.69
Hs6st	aop	1.46	0.519	0.19	0.149071198499986	0.69
CG4433	pros	10.63	0.089	-0.02	0.258198889747161	0.27
CG4433	hbn	9.31	0.089	-0.02	0.258198889747161	0.27
CG4433	NK7.1	7.69	0.089	-0.02	0.258198889747161	0.27
CG4433	bi	6.6	0.089	-0.02	0.258198889747161	0.27
CG4433	ey	4.99	0.089	-0.02	0.258198889747161	0.27
CG4433	CG4328	4.14	0.089	-0.02	0.258198889747161	0.27
CG4433	oc	3.14	0.089	-0.02	0.258198889747161	0.27
CG4433	hth	3.08	0.089	-0.02	0.258198889747161	0.27
CG4433	fd59A	2.63	0.089	-0.02	0.258198889747161	0.27
CG4433	bab2	2.52	0.089	-0.02	0.258198889747161	0.27
CG4433	bab1	2.39	0.089	-0.02	0.258198889747161	0.27
CG4433	CG3726	2.35	0.089	-0.02	0.258198889747161	0.27
CG4433	elB	2.29	0.089	-0.02	0.258198889747161	0.27
CG4433	svp	2.26	0.089	-0.02	0.258198889747161	0.27
CG4433	ct	2.13	0.089	-0.02	0.258198889747161	0.27
CG4433	kn	1.81	0.089	-0.02	0.258198889747161	0.27
CG4433	Ets65A	1.79	0.089	-0.02	0.258198889747161	0.27
CG4433	TfAP-2	1.77	0.089	-0.02	0.258198889747161	0.27
CG4433	tup	1.76	0.089	-0.02	0.258198889747161	0.27
CG4433	CG9932	1.5	0.089	-0.02	0.258198889747161	0.27
CG4433	Stat92E	1.44	0.089	-0.02	0.258198889747161	0.27
CG4433	tj	1.43	0.089	-0.02	0.258198889747161	0.27
CG4433	dve	1.41	0.089	-0.02	0.258198889747161	0.27
CG4433	CG43689	1.35	0.089	-0.02	0.258198889747161	0.27
CG4433	vdOptix	1.24	0.089	-0.02	0.258198889747161	0.27
CG4433	vdOptix.vdVsx	1.2	0.089	-0.02	0.258198889747161	0.27
CG4433	Vsx1	1.14	0.089	-0.02	0.258198889747161	0.27
CG4433	CG32532	1.05	0.089	-0.02	0.258198889747161	0.27
CG4433	RunxB	1.04	0.089	-0.02	0.258198889747161	0.27
CG4433	ab	1	0.089	-0.02	0.258198889747161	0.27
CG4854	SoxN	11.22	0.07	-0.19	0.0666666666666667	0.01
CG4854	hth	6.44	0.07	-0.19	0.0666666666666667	0.01
CG4854	bsh	5.99	0.07	-0.19	0.0666666666666667	0.01
CG4854	fkh	5.67	0.07	-0.19	0.0666666666666667	0.01
CG4854	Lim3	4.61	0.07	-0.19	0.0666666666666667	0.01
CG4854	rn	4.03	0.07	-0.19	0.0666666666666667	0.01
CG4854	Stat92E	3.9	0.07	-0.19	0.0666666666666667	0.01
CG4854	bi	3.86	0.07	-0.19	0.0666666666666667	0.01
CG4854	Camta	3.49	0.07	-0.19	0.0666666666666667	0.01
CG4854	danr	3.31	0.07	-0.19	0.0666666666666667	0.01
CG4854	Hmx	3.14	0.07	-0.19	0.0666666666666667	0.01
CG4854	bab2	2.4	0.07	-0.19	0.0666666666666667	0.01
CG4854	run	2.28	0.07	-0.19	0.0666666666666667	0.01
CG4854	CG3726	2.16	0.07	-0.19	0.0666666666666667	0.01
CG4854	pdm3	2.07	0.07	-0.19	0.0666666666666667	0.01
CG4854	whole_OPC	2.04	0.07	-0.19	0.0666666666666667	0.01
CG4854	dan	1.76	0.07	-0.19	0.0666666666666667	0.01
CG4854	dac	1.64	0.07	-0.19	0.0666666666666667	0.01
CG4854	Sox102F	1.54	0.07	-0.19	0.0666666666666667	0.01
CG4854	luna	1.45	0.07	-0.19	0.0666666666666667	0.01
CG4854	ey	1.41	0.07	-0.19	0.0666666666666667	0.01
CG4854	D	1.36	0.07	-0.19	0.0666666666666667	0.01
CG4854	hbn	1.33	0.07	-0.19	0.0666666666666667	0.01
CG4854	CG11085	1.24	0.07	-0.19	0.0666666666666667	0.01
CG4854	elB	1.2	0.07	-0.19	0.0666666666666667	0.01
CG4854	vDpp.vOptix	1.11	0.07	-0.19	0.0666666666666667	0.01
CG4854	vdOptix.vdVsx	1	0.07	-0.19	0.0666666666666667	0.01
CG4854	kn	0.99	0.07	-0.19	0.0666666666666667	0.01
CG4854	vdDpp.vdOptix	0.92	0.07	-0.19	0.0666666666666667	0.01
CG4854	tsh	0.83	0.07	-0.19	0.0666666666666667	0.01
trem	sr	6.88	0.093	-0.15	0.227710017021324	0.4
trem	lov	5.01	0.093	-0.15	0.227710017021324	0.4
trem	danr	4.05	0.093	-0.15	0.227710017021324	0.4
trem	CG9932	3.29	0.093	-0.15	0.227710017021324	0.4
trem	fd59A	3.25	0.093	-0.15	0.227710017021324	0.4
trem	ct	2.84	0.093	-0.15	0.227710017021324	0.4
trem	bi	2.05	0.093	-0.15	0.227710017021324	0.4
trem	Stat92E	1.89	0.093	-0.15	0.227710017021324	0.4
trem	Camta	1.87	0.093	-0.15	0.227710017021324	0.4
trem	Lim3	1.86	0.093	-0.15	0.227710017021324	0.4
trem	CG3726	1.68	0.093	-0.15	0.227710017021324	0.4
trem	Sox21b	1.62	0.093	-0.15	0.227710017021324	0.4
trem	vDpp.vOptix	1.32	0.093	-0.15	0.227710017021324	0.4
trem	dOptix	1.31	0.093	-0.15	0.227710017021324	0.4
trem	zfh1	1.28	0.093	-0.15	0.227710017021324	0.4
trem	elB	1.25	0.093	-0.15	0.227710017021324	0.4
trem	fkh	1.17	0.093	-0.15	0.227710017021324	0.4
trem	CG4328	1.13	0.093	-0.15	0.227710017021324	0.4
trem	fru	1.1	0.093	-0.15	0.227710017021324	0.4
trem	klu	1.07	0.093	-0.15	0.227710017021324	0.4
trem	dac	1.03	0.093	-0.15	0.227710017021324	0.4
trem	vdOptix.vdVsx	1	0.093	-0.15	0.227710017021324	0.4
trem	vOptix.vVsx	1	0.093	-0.15	0.227710017021324	0.4
trem	CG34340	0.97	0.093	-0.15	0.227710017021324	0.4
trem	sim	0.87	0.093	-0.15	0.227710017021324	0.4
trem	Sox102F	0.62	0.093	-0.15	0.227710017021324	0.4
trem	CG11294	0.3	0.093	-0.15	0.227710017021324	0.4
trem	ham	0.28	0.093	-0.15	0.227710017021324	0.4
trem	bab1	0.26	0.093	-0.15	0.227710017021324	0.4
trem	whole_OPC	0.18	0.093	-0.15	0.227710017021324	0.4
CG17193	Lim3	2.64	0.15	0.12	0.382970843102535	0.31
CG17193	aop	1.81	0.15	0.12	0.382970843102535	0.31
CG17193	Hmx	1.71	0.15	0.12	0.382970843102535	0.31
CG17193	foxo	1.7	0.15	0.12	0.382970843102535	0.31
CG17193	bab2	1.66	0.15	0.12	0.382970843102535	0.31
CG17193	vOptix	1.5	0.15	0.12	0.382970843102535	0.31
CG17193	hbn	1.46	0.15	0.12	0.382970843102535	0.31
CG17193	ham	1.43	0.15	0.12	0.382970843102535	0.31
CG17193	CG3726	1.26	0.15	0.12	0.382970843102535	0.31
CG17193	CG43689	1.19	0.15	0.12	0.382970843102535	0.31
CG17193	CG11085	1.13	0.15	0.12	0.382970843102535	0.31
CG17193	CG9932	1.04	0.15	0.12	0.382970843102535	0.31
CG17193	toy	1	0.15	0.12	0.382970843102535	0.31
CG17193	vDpp.vOptix	1	0.15	0.12	0.382970843102535	0.31
CG17193	vOptix.vVsx	1	0.15	0.12	0.382970843102535	0.31
CG17193	CG32532	0.97	0.15	0.12	0.382970843102535	0.31
CG17193	Camta	0.88	0.15	0.12	0.382970843102535	0.31
CG17193	danr	0.87	0.15	0.12	0.382970843102535	0.31
CG17193	TfAP-2	0.77	0.15	0.12	0.382970843102535	0.31
CG17193	run	0.76	0.15	0.12	0.382970843102535	0.31
CG17193	dan	0.63	0.15	0.12	0.382970843102535	0.31
CG17193	bab1	0.55	0.15	0.12	0.382970843102535	0.31
CG17193	pros	0.53	0.15	0.12	0.382970843102535	0.31
CG17193	Vsx2	0.22	0.15	0.12	0.382970843102535	0.31
CG17193	CG34340	0.02	0.15	0.12	0.382970843102535	0.31
CG17193	vDpp	0	0.15	0.12	0.382970843102535	0.31
CG17193	dDpp	0	0.15	0.12	0.382970843102535	0.31
CG17193	dOptix.dVsx	0	0.15	0.12	0.382970843102535	0.31
CG17193	vVsx	0	0.15	0.12	0.382970843102535	0.31
CG17193	vdVsx	0	0.15	0.12	0.382970843102535	0.31
mdlc	apt	6.22	0.082	0.52	0.447213595499958	0.65
mdlc	TfAP-2	5.31	0.082	0.52	0.447213595499958	0.65
mdlc	fd59A	3.64	0.082	0.52	0.447213595499958	0.65
mdlc	Vsx2	3.3	0.082	0.52	0.447213595499958	0.65
mdlc	CG3726	2.42	0.082	0.52	0.447213595499958	0.65
mdlc	Vsx1	1.99	0.082	0.52	0.447213595499958	0.65
mdlc	tup	1.88	0.082	0.52	0.447213595499958	0.65
mdlc	kn	1.47	0.082	0.52	0.447213595499958	0.65
mdlc	aop	1.43	0.082	0.52	0.447213595499958	0.65
mdlc	Dll	1.35	0.082	0.52	0.447213595499958	0.65
mdlc	vdOptix	1.32	0.082	0.52	0.447213595499958	0.65
mdlc	noc	1.29	0.082	0.52	0.447213595499958	0.65
mdlc	erm	1.29	0.082	0.52	0.447213595499958	0.65
mdlc	pdm3	1.28	0.082	0.52	0.447213595499958	0.65
mdlc	run	1.14	0.082	0.52	0.447213595499958	0.65
mdlc	sr	1.07	0.082	0.52	0.447213595499958	0.65
mdlc	svp	1.07	0.082	0.52	0.447213595499958	0.65
mdlc	Awh	1.05	0.082	0.52	0.447213595499958	0.65
mdlc	sim	0.81	0.082	0.52	0.447213595499958	0.65
mdlc	luna	0.76	0.082	0.52	0.447213595499958	0.65
mdlc	Sox21b	0.69	0.082	0.52	0.447213595499958	0.65
mdlc	dVsx	0.69	0.082	0.52	0.447213595499958	0.65
mdlc	vOptix.vVsx	0.56	0.082	0.52	0.447213595499958	0.65
mdlc	D	0.52	0.082	0.52	0.447213595499958	0.65
mdlc	dOptix.dVsx	0.5	0.082	0.52	0.447213595499958	0.65
mdlc	rn	0.4	0.082	0.52	0.447213595499958	0.65
mdlc	oc	0.35	0.082	0.52	0.447213595499958	0.65
mdlc	danr	0.33	0.082	0.52	0.447213595499958	0.65
mdlc	Ets65A	0.22	0.082	0.52	0.447213595499958	0.65
mdlc	Lim3	0.21	0.082	0.52	0.447213595499958	0.65
Nlg4	tj	10	0.449	0.17	0.447213595499958	1
Nlg4	Sox21b	7.02	0.449	0.17	0.447213595499958	1
Nlg4	Awh	5.49	0.449	0.17	0.447213595499958	1
Nlg4	dOptix	5.05	0.449	0.17	0.447213595499958	1
Nlg4	D	3.5	0.449	0.17	0.447213595499958	1
Nlg4	SoxN	3.28	0.449	0.17	0.447213595499958	1
Nlg4	NK7.1	2.92	0.449	0.17	0.447213595499958	1
Nlg4	dmrt99B	2.25	0.449	0.17	0.447213595499958	1
Nlg4	sim	1.79	0.449	0.17	0.447213595499958	1
Nlg4	run	1.77	0.449	0.17	0.447213595499958	1
Nlg4	bab1	1.39	0.449	0.17	0.447213595499958	1
Nlg4	vdDpp.vdOptix	1.32	0.449	0.17	0.447213595499958	1
Nlg4	vdVsx	1.31	0.449	0.17	0.447213595499958	1
Nlg4	luna	1.28	0.449	0.17	0.447213595499958	1
Nlg4	CG11294	1.25	0.449	0.17	0.447213595499958	1
Nlg4	dve	1.2	0.449	0.17	0.447213595499958	1
Nlg4	danr	1.01	0.449	0.17	0.447213595499958	1
Nlg4	bab2	0.93	0.449	0.17	0.447213595499958	1
Nlg4	fru	0.88	0.449	0.17	0.447213595499958	1
Nlg4	Camta	0.44	0.449	0.17	0.447213595499958	1
Nlg4	Dll	0.43	0.449	0.17	0.447213595499958	1
Nlg4	CG9932	0.37	0.449	0.17	0.447213595499958	1
Nlg4	ham	0.33	0.449	0.17	0.447213595499958	1
Nlg4	Vsx1	0.19	0.449	0.17	0.447213595499958	1
Nlg4	Ets65A	0.19	0.449	0.17	0.447213595499958	1
Nlg4	lov	0.12	0.449	0.17	0.447213595499958	1
Nlg4	pdm3	0.08	0.449	0.17	0.447213595499958	1
Nlg4	dDpp	0	0.449	0.17	0.447213595499958	1
Nlg4	vVsx	0	0.449	0.17	0.447213595499958	1
Nlg4	vVsx.dVsx.dOptix	0	0.449	0.17	0.447213595499958	1
CG4360	toy	8.41	0.122	-0.11	0.0666666666666667	0.01
CG4360	bab2	6.07	0.122	-0.11	0.0666666666666667	0.01
CG4360	oc	4.93	0.122	-0.11	0.0666666666666667	0.01
CG4360	TfAP-2	4.51	0.122	-0.11	0.0666666666666667	0.01
CG4360	sr	4.24	0.122	-0.11	0.0666666666666667	0.01
CG4360	CG3726	3.35	0.122	-0.11	0.0666666666666667	0.01
CG4360	ham	3.29	0.122	-0.11	0.0666666666666667	0.01
CG4360	fd59A	2.48	0.122	-0.11	0.0666666666666667	0.01
CG4360	pros	2.06	0.122	-0.11	0.0666666666666667	0.01
CG4360	CG32532	2.05	0.122	-0.11	0.0666666666666667	0.01
CG4360	zfh1	2.04	0.122	-0.11	0.0666666666666667	0.01
CG4360	Vsx1	1.69	0.122	-0.11	0.0666666666666667	0.01
CG4360	luna	1.59	0.122	-0.11	0.0666666666666667	0.01
CG4360	bsh	1.42	0.122	-0.11	0.0666666666666667	0.01
CG4360	whole_OPC	1.42	0.122	-0.11	0.0666666666666667	0.01
CG4360	CG43689	1.37	0.122	-0.11	0.0666666666666667	0.01
CG4360	apt	1.34	0.122	-0.11	0.0666666666666667	0.01
CG4360	dve	1.28	0.122	-0.11	0.0666666666666667	0.01
CG4360	lov	1.13	0.122	-0.11	0.0666666666666667	0.01
CG4360	dan	1.1	0.122	-0.11	0.0666666666666667	0.01
CG4360	Ets65A	1.07	0.122	-0.11	0.0666666666666667	0.01
CG4360	bi	1.06	0.122	-0.11	0.0666666666666667	0.01
CG4360	vDpp.vOptix	1.01	0.122	-0.11	0.0666666666666667	0.01
CG4360	fkh	1	0.122	-0.11	0.0666666666666667	0.01
CG4360	vDpp	1	0.122	-0.11	0.0666666666666667	0.01
CG4360	vdDpp	0.99	0.122	-0.11	0.0666666666666667	0.01
CG4360	Lim3	0.94	0.122	-0.11	0.0666666666666667	0.01
CG4360	aop	0.78	0.122	-0.11	0.0666666666666667	0.01
CG4360	vvl	0.77	0.122	-0.11	0.0666666666666667	0.01
CG4360	svp	0.74	0.122	-0.11	0.0666666666666667	0.01
Sirt2	Ets65A	4.13	0.1	0.01	0.258198889747161	0.34
Sirt2	fd59A	3.62	0.1	0.01	0.258198889747161	0.34
Sirt2	dmrt99B	3.43	0.1	0.01	0.258198889747161	0.34
Sirt2	Lim3	3.05	0.1	0.01	0.258198889747161	0.34
Sirt2	D	2.45	0.1	0.01	0.258198889747161	0.34
Sirt2	zfh1	2.42	0.1	0.01	0.258198889747161	0.34
Sirt2	CG11294	2.32	0.1	0.01	0.258198889747161	0.34
Sirt2	dac	2.17	0.1	0.01	0.258198889747161	0.34
Sirt2	ab	2.08	0.1	0.01	0.258198889747161	0.34
Sirt2	CG11085	1.47	0.1	0.01	0.258198889747161	0.34
Sirt2	tup	1.41	0.1	0.01	0.258198889747161	0.34
Sirt2	vdDpp.vdOptix	1.3	0.1	0.01	0.258198889747161	0.34
Sirt2	vOptix.vVsx	1.22	0.1	0.01	0.258198889747161	0.34
Sirt2	vdOptix	1	0.1	0.01	0.258198889747161	0.34
Sirt2	vdVsx	1	0.1	0.01	0.258198889747161	0.34
Sirt2	ham	0.96	0.1	0.01	0.258198889747161	0.34
Sirt2	bab2	0.95	0.1	0.01	0.258198889747161	0.34
Sirt2	Sox21b	0.86	0.1	0.01	0.258198889747161	0.34
Sirt2	hbn	0.71	0.1	0.01	0.258198889747161	0.34
Sirt2	CG9932	0.63	0.1	0.01	0.258198889747161	0.34
Sirt2	Stat92E	0.56	0.1	0.01	0.258198889747161	0.34
Sirt2	bab1	0.56	0.1	0.01	0.258198889747161	0.34
Sirt2	tj	0.53	0.1	0.01	0.258198889747161	0.34
Sirt2	bi	0.41	0.1	0.01	0.258198889747161	0.34
Sirt2	lov	0.38	0.1	0.01	0.258198889747161	0.34
Sirt2	ap	0.36	0.1	0.01	0.258198889747161	0.34
Sirt2	Vsx2	0.2	0.1	0.01	0.258198889747161	0.34
Sirt2	danr	0.16	0.1	0.01	0.258198889747161	0.34
Sirt2	CG3726	0.07	0.1	0.01	0.258198889747161	0.34
Sirt2	fkh	0.03	0.1	0.01	0.258198889747161	0.34
Gfrl	sim	14	0.352	0.35	0.683130051063973	0.4
Gfrl	luna	7.61	0.352	0.35	0.683130051063973	0.4
Gfrl	CG9932	5.99	0.352	0.35	0.683130051063973	0.4
Gfrl	aop	2.94	0.352	0.35	0.683130051063973	0.4
Gfrl	Camta	2.84	0.352	0.35	0.683130051063973	0.4
Gfrl	scro	2.57	0.352	0.35	0.683130051063973	0.4
Gfrl	dOptix	2.53	0.352	0.35	0.683130051063973	0.4
Gfrl	SoxN	2.41	0.352	0.35	0.683130051063973	0.4
Gfrl	CG11294	1.96	0.352	0.35	0.683130051063973	0.4
Gfrl	tup	1.9	0.352	0.35	0.683130051063973	0.4
Gfrl	CG43689	1.87	0.352	0.35	0.683130051063973	0.4
Gfrl	ey	1.79	0.352	0.35	0.683130051063973	0.4
Gfrl	whole_OPC	1.55	0.352	0.35	0.683130051063973	0.4
Gfrl	Sox102F	1.5	0.352	0.35	0.683130051063973	0.4
Gfrl	CG11085	1.47	0.352	0.35	0.683130051063973	0.4
Gfrl	vdOptix	1.32	0.352	0.35	0.683130051063973	0.4
Gfrl	dmrt99B	1.22	0.352	0.35	0.683130051063973	0.4
Gfrl	danr	1.04	0.352	0.35	0.683130051063973	0.4
Gfrl	tj	1.01	0.352	0.35	0.683130051063973	0.4
Gfrl	dDpp	1	0.352	0.35	0.683130051063973	0.4
Gfrl	dVsx	0.89	0.352	0.35	0.683130051063973	0.4
Gfrl	Lim3	0.87	0.352	0.35	0.683130051063973	0.4
Gfrl	pros	0.8	0.352	0.35	0.683130051063973	0.4
Gfrl	Ets65A	0.73	0.352	0.35	0.683130051063973	0.4
Gfrl	kn	0.63	0.352	0.35	0.683130051063973	0.4
Gfrl	hth	0.53	0.352	0.35	0.683130051063973	0.4
Gfrl	bab2	0.49	0.352	0.35	0.683130051063973	0.4
Gfrl	zfh2	0.45	0.352	0.35	0.683130051063973	0.4
Gfrl	vOptix	0.44	0.352	0.35	0.683130051063973	0.4
Gfrl	CG32532	0.43	0.352	0.35	0.683130051063973	0.4
Stat92E	Hmx	8.62	0.113	0.34	0.29277002188456	0.55
Stat92E	elB	4.68	0.113	0.34	0.29277002188456	0.55
Stat92E	pros	4.4	0.113	0.34	0.29277002188456	0.55
Stat92E	tup	3.39	0.113	0.34	0.29277002188456	0.55
Stat92E	ap	3.15	0.113	0.34	0.29277002188456	0.55
Stat92E	dVsx	2.65	0.113	0.34	0.29277002188456	0.55
Stat92E	CG3726	1.98	0.113	0.34	0.29277002188456	0.55
Stat92E	zfh1	1.79	0.113	0.34	0.29277002188456	0.55
Stat92E	bab2	1.66	0.113	0.34	0.29277002188456	0.55
Stat92E	scro	1.47	0.113	0.34	0.29277002188456	0.55
Stat92E	dDpp.dOptix	1.46	0.113	0.34	0.29277002188456	0.55
Stat92E	dOptix.dVsx	1.23	0.113	0.34	0.29277002188456	0.55
Stat92E	CG32105	1.22	0.113	0.34	0.29277002188456	0.55
Stat92E	Vsx2	1.12	0.113	0.34	0.29277002188456	0.55
Stat92E	vdOptix	1.02	0.113	0.34	0.29277002188456	0.55
Stat92E	luna	0.98	0.113	0.34	0.29277002188456	0.55
Stat92E	erm	0.98	0.113	0.34	0.29277002188456	0.55
Stat92E	ey	0.82	0.113	0.34	0.29277002188456	0.55
Stat92E	Sox102F	0.74	0.113	0.34	0.29277002188456	0.55
Stat92E	Sox21b	0.7	0.113	0.34	0.29277002188456	0.55
Stat92E	hbn	0.7	0.113	0.34	0.29277002188456	0.55
Stat92E	Vsx1	0.69	0.113	0.34	0.29277002188456	0.55
Stat92E	noc	0.65	0.113	0.34	0.29277002188456	0.55
Stat92E	vDpp	0.58	0.113	0.34	0.29277002188456	0.55
Stat92E	CG32532	0.57	0.113	0.34	0.29277002188456	0.55
Stat92E	rn	0.52	0.113	0.34	0.29277002188456	0.55
Stat92E	bi	0.52	0.113	0.34	0.29277002188456	0.55
Stat92E	Awh	0.45	0.113	0.34	0.29277002188456	0.55
Stat92E	ham	0.45	0.113	0.34	0.29277002188456	0.55
Stat92E	sr	0.39	0.113	0.34	0.29277002188456	0.55
CG15922	fd59A	10.14	0.121	0.46	0.560611910581388	0.74
CG15922	CG3726	8.12	0.121	0.46	0.560611910581388	0.74
CG15922	Dll	5.43	0.121	0.46	0.560611910581388	0.74
CG15922	Ets65A	5.37	0.121	0.46	0.560611910581388	0.74
CG15922	Lim3	4.69	0.121	0.46	0.560611910581388	0.74
CG15922	scro	4.66	0.121	0.46	0.560611910581388	0.74
CG15922	kn	4.55	0.121	0.46	0.560611910581388	0.74
CG15922	fru	4.45	0.121	0.46	0.560611910581388	0.74
CG15922	pros	4.35	0.121	0.46	0.560611910581388	0.74
CG15922	sr	4.13	0.121	0.46	0.560611910581388	0.74
CG15922	ham	4.04	0.121	0.46	0.560611910581388	0.74
CG15922	ab	3.75	0.121	0.46	0.560611910581388	0.74
CG15922	dve	2.98	0.121	0.46	0.560611910581388	0.74
CG15922	RunxB	2.89	0.121	0.46	0.560611910581388	0.74
CG15922	danr	2.85	0.121	0.46	0.560611910581388	0.74
CG15922	luna	2.73	0.121	0.46	0.560611910581388	0.74
CG15922	ct	2.68	0.121	0.46	0.560611910581388	0.74
CG15922	TfAP-2	2.67	0.121	0.46	0.560611910581388	0.74
CG15922	ap	2.4	0.121	0.46	0.560611910581388	0.74
CG15922	Vsx2	2.38	0.121	0.46	0.560611910581388	0.74
CG15922	vdVsx	2.26	0.121	0.46	0.560611910581388	0.74
CG15922	tsh	2.2	0.121	0.46	0.560611910581388	0.74
CG15922	sim	2.2	0.121	0.46	0.560611910581388	0.74
CG15922	dan	2.18	0.121	0.46	0.560611910581388	0.74
CG15922	dac	2.16	0.121	0.46	0.560611910581388	0.74
CG15922	NK7.1	2.15	0.121	0.46	0.560611910581388	0.74
CG15922	toy	2.11	0.121	0.46	0.560611910581388	0.74
CG15922	zfh2	2.11	0.121	0.46	0.560611910581388	0.74
CG15922	lov	1.98	0.121	0.46	0.560611910581388	0.74
CG15922	svp	1.73	0.121	0.46	0.560611910581388	0.74
CG4159	toy	6.58	0.092	0.31	0.382970843102535	0.61
CG4159	bi	6.11	0.092	0.31	0.382970843102535	0.61
CG4159	rn	5.72	0.092	0.31	0.382970843102535	0.61
CG4159	CG43689	5.18	0.092	0.31	0.382970843102535	0.61
CG4159	pros	4.47	0.092	0.31	0.382970843102535	0.61
CG4159	TfAP-2	3.25	0.092	0.31	0.382970843102535	0.61
CG4159	fd59A	2.9	0.092	0.31	0.382970843102535	0.61
CG4159	CG3726	2.72	0.092	0.31	0.382970843102535	0.61
CG4159	scro	2.68	0.092	0.31	0.382970843102535	0.61
CG4159	fru	2.57	0.092	0.31	0.382970843102535	0.61
CG4159	ey	2.19	0.092	0.31	0.382970843102535	0.61
CG4159	CG11294	1.86	0.092	0.31	0.382970843102535	0.61
CG4159	lov	1.71	0.092	0.31	0.382970843102535	0.61
CG4159	CG34340	1.65	0.092	0.31	0.382970843102535	0.61
CG4159	ap	1.48	0.092	0.31	0.382970843102535	0.61
CG4159	Camta	1.35	0.092	0.31	0.382970843102535	0.61
CG4159	Lim3	1.29	0.092	0.31	0.382970843102535	0.61
CG4159	danr	1.2	0.092	0.31	0.382970843102535	0.61
CG4159	SoxN	1.18	0.092	0.31	0.382970843102535	0.61
CG4159	bsh	1.13	0.092	0.31	0.382970843102535	0.61
CG4159	dDpp	1.08	0.092	0.31	0.382970843102535	0.61
CG4159	svp	1.03	0.092	0.31	0.382970843102535	0.61
CG4159	Vsx2	0.98	0.092	0.31	0.382970843102535	0.61
CG4159	ct	0.87	0.092	0.31	0.382970843102535	0.61
CG4159	tsh	0.86	0.092	0.31	0.382970843102535	0.61
CG4159	fkh	0.77	0.092	0.31	0.382970843102535	0.61
CG4159	klu	0.73	0.092	0.31	0.382970843102535	0.61
CG4159	ham	0.7	0.092	0.31	0.382970843102535	0.61
CG4159	D	0.68	0.092	0.31	0.382970843102535	0.61
CG4159	mirr	0.53	0.092	0.31	0.382970843102535	0.61
bon	CG34340	12.93	0.083	0.44	0.683130051063973	0.32
bon	lov	7.52	0.083	0.44	0.683130051063973	0.32
bon	hth	5.43	0.083	0.44	0.683130051063973	0.32
bon	rn	5.32	0.083	0.44	0.683130051063973	0.32
bon	Sox102F	4.78	0.083	0.44	0.683130051063973	0.32
bon	Camta	4.23	0.083	0.44	0.683130051063973	0.32
bon	tup	3.92	0.083	0.44	0.683130051063973	0.32
bon	Vsx2	3.87	0.083	0.44	0.683130051063973	0.32
bon	dac	3.44	0.083	0.44	0.683130051063973	0.32
bon	NK7.1	2.59	0.083	0.44	0.683130051063973	0.32
bon	CG11294	2.57	0.083	0.44	0.683130051063973	0.32
bon	bi	2.4	0.083	0.44	0.683130051063973	0.32
bon	fru	2.36	0.083	0.44	0.683130051063973	0.32
bon	zfh1	1.98	0.083	0.44	0.683130051063973	0.32
bon	pdm3	1.77	0.083	0.44	0.683130051063973	0.32
bon	fkh	1.77	0.083	0.44	0.683130051063973	0.32
bon	Lim3	1.68	0.083	0.44	0.683130051063973	0.32
bon	TfAP-2	1.67	0.083	0.44	0.683130051063973	0.32
bon	CG4328	1.46	0.083	0.44	0.683130051063973	0.32
bon	whole_OPC	1.45	0.083	0.44	0.683130051063973	0.32
bon	foxo	1.42	0.083	0.44	0.683130051063973	0.32
bon	klu	1.2	0.083	0.44	0.683130051063973	0.32
bon	ap	1.2	0.083	0.44	0.683130051063973	0.32
bon	vOptix	1.09	0.083	0.44	0.683130051063973	0.32
bon	ab	1.05	0.083	0.44	0.683130051063973	0.32
bon	scro	1	0.083	0.44	0.683130051063973	0.32
bon	Awh	0.91	0.083	0.44	0.683130051063973	0.32
bon	tsh	0.89	0.083	0.44	0.683130051063973	0.32
bon	Hmx	0.8	0.083	0.44	0.683130051063973	0.32
bon	tj	0.73	0.083	0.44	0.683130051063973	0.32
H	hth	9.23	0.116	-0.3	-0.0666666666666667	0.98
H	erm	4.78	0.116	-0.3	-0.0666666666666667	0.98
H	CG9932	4.01	0.116	-0.3	-0.0666666666666667	0.98
H	Sox102F	3.82	0.116	-0.3	-0.0666666666666667	0.98
H	Hmx	3.28	0.116	-0.3	-0.0666666666666667	0.98
H	Ets65A	3.14	0.116	-0.3	-0.0666666666666667	0.98
H	toy	2.97	0.116	-0.3	-0.0666666666666667	0.98
H	tup	2.85	0.116	-0.3	-0.0666666666666667	0.98
H	pros	2.39	0.116	-0.3	-0.0666666666666667	0.98
H	vvl	2.31	0.116	-0.3	-0.0666666666666667	0.98
H	oc	2.05	0.116	-0.3	-0.0666666666666667	0.98
H	fru	1.81	0.116	-0.3	-0.0666666666666667	0.98
H	scro	1.79	0.116	-0.3	-0.0666666666666667	0.98
H	CG34340	1.74	0.116	-0.3	-0.0666666666666667	0.98
H	Awh	1.68	0.116	-0.3	-0.0666666666666667	0.98
H	Camta	1.65	0.116	-0.3	-0.0666666666666667	0.98
H	bi	1.65	0.116	-0.3	-0.0666666666666667	0.98
H	hbn	1.6	0.116	-0.3	-0.0666666666666667	0.98
H	Vsx1	1.59	0.116	-0.3	-0.0666666666666667	0.98
H	vdDpp	1.51	0.116	-0.3	-0.0666666666666667	0.98
H	fd59A	1.47	0.116	-0.3	-0.0666666666666667	0.98
H	whole_OPC	1.3	0.116	-0.3	-0.0666666666666667	0.98
H	foxo	1.23	0.116	-0.3	-0.0666666666666667	0.98
H	kn	1.18	0.116	-0.3	-0.0666666666666667	0.98
H	ham	1.15	0.116	-0.3	-0.0666666666666667	0.98
H	vDpp.vOptix	1.12	0.116	-0.3	-0.0666666666666667	0.98
H	elB	1.11	0.116	-0.3	-0.0666666666666667	0.98
H	Vsx2	1.09	0.116	-0.3	-0.0666666666666667	0.98
H	Lim3	1.02	0.116	-0.3	-0.0666666666666667	0.98
H	CG3726	0.94	0.116	-0.3	-0.0666666666666667	0.98
Oamb	RunxB	4.46	0.155	0.42	0.654653670707977	0.4
Oamb	erm	3.77	0.155	0.42	0.654653670707977	0.4
Oamb	fd59A	1.92	0.155	0.42	0.654653670707977	0.4
Oamb	ap	1.73	0.155	0.42	0.654653670707977	0.4
Oamb	bab2	1.72	0.155	0.42	0.654653670707977	0.4
Oamb	ab	1.53	0.155	0.42	0.654653670707977	0.4
Oamb	Ets65A	1.51	0.155	0.42	0.654653670707977	0.4
Oamb	sr	1.47	0.155	0.42	0.654653670707977	0.4
Oamb	rn	1.36	0.155	0.42	0.654653670707977	0.4
Oamb	bi	1.24	0.155	0.42	0.654653670707977	0.4
Oamb	tup	1.24	0.155	0.42	0.654653670707977	0.4
Oamb	Vsx1	1.23	0.155	0.42	0.654653670707977	0.4
Oamb	CG4328	1.16	0.155	0.42	0.654653670707977	0.4
Oamb	Hmx	1.14	0.155	0.42	0.654653670707977	0.4
Oamb	svp	0.87	0.155	0.42	0.654653670707977	0.4
Oamb	dmrt99B	0.87	0.155	0.42	0.654653670707977	0.4
Oamb	kn	0.83	0.155	0.42	0.654653670707977	0.4
Oamb	danr	0.83	0.155	0.42	0.654653670707977	0.4
Oamb	bsh	0.82	0.155	0.42	0.654653670707977	0.4
Oamb	Sox102F	0.74	0.155	0.42	0.654653670707977	0.4
Oamb	CG11294	0.69	0.155	0.42	0.654653670707977	0.4
Oamb	dac	0.66	0.155	0.42	0.654653670707977	0.4
Oamb	CG34340	0.59	0.155	0.42	0.654653670707977	0.4
Oamb	mirr	0.49	0.155	0.42	0.654653670707977	0.4
Oamb	hbn	0.48	0.155	0.42	0.654653670707977	0.4
Oamb	Vsx2	0.47	0.155	0.42	0.654653670707977	0.4
Oamb	Camta	0.45	0.155	0.42	0.654653670707977	0.4
Oamb	Stat92E	0.43	0.155	0.42	0.654653670707977	0.4
Oamb	sim	0.43	0.155	0.42	0.654653670707977	0.4
Oamb	oc	0.36	0.155	0.42	0.654653670707977	0.4
Cdk2	scro	9.68	0.157	-0.1	0.2	0.35
Cdk2	luna	9.18	0.157	-0.1	0.2	0.35
Cdk2	dac	8.31	0.157	-0.1	0.2	0.35
Cdk2	dan	5.94	0.157	-0.1	0.2	0.35
Cdk2	zfh2	5.24	0.157	-0.1	0.2	0.35
Cdk2	noc	5.19	0.157	-0.1	0.2	0.35
Cdk2	CG4328	4.39	0.157	-0.1	0.2	0.35
Cdk2	hbn	3.54	0.157	-0.1	0.2	0.35
Cdk2	svp	3.41	0.157	-0.1	0.2	0.35
Cdk2	CG32105	2.69	0.157	-0.1	0.2	0.35
Cdk2	aop	2.63	0.157	-0.1	0.2	0.35
Cdk2	bsh	2.41	0.157	-0.1	0.2	0.35
Cdk2	bab1	2.11	0.157	-0.1	0.2	0.35
Cdk2	vvl	1.52	0.157	-0.1	0.2	0.35
Cdk2	sim	1.48	0.157	-0.1	0.2	0.35
Cdk2	tup	1.33	0.157	-0.1	0.2	0.35
Cdk2	pros	1.2	0.157	-0.1	0.2	0.35
Cdk2	mirr	1.19	0.157	-0.1	0.2	0.35
Cdk2	whole_OPC	1.13	0.157	-0.1	0.2	0.35
Cdk2	vdVsx	1.01	0.157	-0.1	0.2	0.35
Cdk2	dOptix.dVsx	0.92	0.157	-0.1	0.2	0.35
Cdk2	ap	0.87	0.157	-0.1	0.2	0.35
Cdk2	apt	0.87	0.157	-0.1	0.2	0.35
Cdk2	Camta	0.7	0.157	-0.1	0.2	0.35
Cdk2	fkh	0.68	0.157	-0.1	0.2	0.35
Cdk2	vdDpp	0.6	0.157	-0.1	0.2	0.35
Cdk2	vdOptix.vdVsx	0.56	0.157	-0.1	0.2	0.35
Cdk2	CG34340	0.54	0.157	-0.1	0.2	0.35
Cdk2	dVsx	0.48	0.157	-0.1	0.2	0.35
Cdk2	Sox102F	0.45	0.157	-0.1	0.2	0.35
CG42322	TfAP-2	8.98	0.095	0.49	0.447213595499958	0.77
CG42322	NK7.1	7.97	0.095	0.49	0.447213595499958	0.77
CG42322	bab1	4.92	0.095	0.49	0.447213595499958	0.77
CG42322	aop	4.88	0.095	0.49	0.447213595499958	0.77
CG42322	CG9932	4.69	0.095	0.49	0.447213595499958	0.77
CG42322	bab2	4.34	0.095	0.49	0.447213595499958	0.77
CG42322	luna	4.32	0.095	0.49	0.447213595499958	0.77
CG42322	svp	3.93	0.095	0.49	0.447213595499958	0.77
CG42322	sim	3.56	0.095	0.49	0.447213595499958	0.77
CG42322	CG11085	3.38	0.095	0.49	0.447213595499958	0.77
CG42322	SoxN	3.31	0.095	0.49	0.447213595499958	0.77
CG42322	Vsx1	3.1	0.095	0.49	0.447213595499958	0.77
CG42322	dOptix.dVsx	2.68	0.095	0.49	0.447213595499958	0.77
CG42322	Vsx2	2.52	0.095	0.49	0.447213595499958	0.77
CG42322	D	2.47	0.095	0.49	0.447213595499958	0.77
CG42322	CG3726	2.35	0.095	0.49	0.447213595499958	0.77
CG42322	Hmx	2.29	0.095	0.49	0.447213595499958	0.77
CG42322	danr	1.78	0.095	0.49	0.447213595499958	0.77
CG42322	dmrt99B	1.71	0.095	0.49	0.447213595499958	0.77
CG42322	bi	1.35	0.095	0.49	0.447213595499958	0.77
CG42322	dan	1.33	0.095	0.49	0.447213595499958	0.77
CG42322	zfh1	1.32	0.095	0.49	0.447213595499958	0.77
CG42322	toy	1.11	0.095	0.49	0.447213595499958	0.77
CG42322	dVsx	1.06	0.095	0.49	0.447213595499958	0.77
CG42322	vDpp	1.03	0.095	0.49	0.447213595499958	0.77
CG42322	dDpp	1	0.095	0.49	0.447213595499958	0.77
CG42322	tup	0.93	0.095	0.49	0.447213595499958	0.77
CG42322	ham	0.87	0.095	0.49	0.447213595499958	0.77
CG42322	Sox102F	0.83	0.095	0.49	0.447213595499958	0.77
CG42322	noc	0.79	0.095	0.49	0.447213595499958	0.77
RpS20	ap	16.09	0.107	0.91	0.654653670707977	0.9
RpS20	ct	13.28	0.107	0.91	0.654653670707977	0.9
RpS20	pros	8.43	0.107	0.91	0.654653670707977	0.9
RpS20	luna	7.7	0.107	0.91	0.654653670707977	0.9
RpS20	scro	7.25	0.107	0.91	0.654653670707977	0.9
RpS20	erm	6.67	0.107	0.91	0.654653670707977	0.9
RpS20	Lim3	5.46	0.107	0.91	0.654653670707977	0.9
RpS20	Hmx	5.04	0.107	0.91	0.654653670707977	0.9
RpS20	sim	4.47	0.107	0.91	0.654653670707977	0.9
RpS20	dmrt99B	4.07	0.107	0.91	0.654653670707977	0.9
RpS20	Sox102F	3.76	0.107	0.91	0.654653670707977	0.9
RpS20	sr	3.74	0.107	0.91	0.654653670707977	0.9
RpS20	ey	3.46	0.107	0.91	0.654653670707977	0.9
RpS20	ham	3.09	0.107	0.91	0.654653670707977	0.9
RpS20	bab2	3	0.107	0.91	0.654653670707977	0.9
RpS20	tup	2.7	0.107	0.91	0.654653670707977	0.9
RpS20	fru	2.6	0.107	0.91	0.654653670707977	0.9
RpS20	zfh1	2.57	0.107	0.91	0.654653670707977	0.9
RpS20	bi	2.3	0.107	0.91	0.654653670707977	0.9
RpS20	foxo	2.14	0.107	0.91	0.654653670707977	0.9
RpS20	vdDpp.vdOptix	2.12	0.107	0.91	0.654653670707977	0.9
RpS20	CG11294	2	0.107	0.91	0.654653670707977	0.9
RpS20	CG43689	1.98	0.107	0.91	0.654653670707977	0.9
RpS20	whole_OPC	1.75	0.107	0.91	0.654653670707977	0.9
RpS20	dOptix	1.75	0.107	0.91	0.654653670707977	0.9
RpS20	CG11085	1.67	0.107	0.91	0.654653670707977	0.9
RpS20	tsh	1.58	0.107	0.91	0.654653670707977	0.9
RpS20	vvl	1.58	0.107	0.91	0.654653670707977	0.9
RpS20	vDpp.vOptix	1.5	0.107	0.91	0.654653670707977	0.9
RpS20	vdOptix	1.4	0.107	0.91	0.654653670707977	0.9
CG31223	toy	11.18	0.097	-0.03	0.29277002188456	0.52
CG31223	Stat92E	3.41	0.097	-0.03	0.29277002188456	0.52
CG31223	hbn	2.95	0.097	-0.03	0.29277002188456	0.52
CG31223	Vsx2	2.83	0.097	-0.03	0.29277002188456	0.52
CG31223	vdVsx	2.42	0.097	-0.03	0.29277002188456	0.52
CG31223	scro	2.26	0.097	-0.03	0.29277002188456	0.52
CG31223	sr	2.16	0.097	-0.03	0.29277002188456	0.52
CG31223	klu	2.12	0.097	-0.03	0.29277002188456	0.52
CG31223	luna	1.9	0.097	-0.03	0.29277002188456	0.52
CG31223	zfh2	1.81	0.097	-0.03	0.29277002188456	0.52
CG31223	dve	1.69	0.097	-0.03	0.29277002188456	0.52
CG31223	Camta	1.67	0.097	-0.03	0.29277002188456	0.52
CG31223	apt	1.65	0.097	-0.03	0.29277002188456	0.52
CG31223	dVsx	1.36	0.097	-0.03	0.29277002188456	0.52
CG31223	Dll	1.36	0.097	-0.03	0.29277002188456	0.52
CG31223	Vsx1	1.22	0.097	-0.03	0.29277002188456	0.52
CG31223	TfAP-2	1.2	0.097	-0.03	0.29277002188456	0.52
CG31223	vOptix.vVsx	1.01	0.097	-0.03	0.29277002188456	0.52
CG31223	dDpp.dOptix	1	0.097	-0.03	0.29277002188456	0.52
CG31223	erm	0.94	0.097	-0.03	0.29277002188456	0.52
CG31223	kn	0.88	0.097	-0.03	0.29277002188456	0.52
CG31223	svp	0.87	0.097	-0.03	0.29277002188456	0.52
CG31223	dOptix.dVsx	0.8	0.097	-0.03	0.29277002188456	0.52
CG31223	foxo	0.72	0.097	-0.03	0.29277002188456	0.52
CG31223	fkh	0.71	0.097	-0.03	0.29277002188456	0.52
CG31223	bab2	0.71	0.097	-0.03	0.29277002188456	0.52
CG31223	bsh	0.7	0.097	-0.03	0.29277002188456	0.52
CG31223	vdDpp	0.56	0.097	-0.03	0.29277002188456	0.52
CG31223	oc	0.52	0.097	-0.03	0.29277002188456	0.52
CG31223	noc	0.48	0.097	-0.03	0.29277002188456	0.52
Synd	hth	13.37	0.166	0.26	0.142857142857143	0.12
Synd	CG3726	9.59	0.166	0.26	0.142857142857143	0.12
Synd	NK7.1	7.27	0.166	0.26	0.142857142857143	0.12
Synd	luna	6.75	0.166	0.26	0.142857142857143	0.12
Synd	sim	5.97	0.166	0.26	0.142857142857143	0.12
Synd	klu	5.03	0.166	0.26	0.142857142857143	0.12
Synd	lov	3.73	0.166	0.26	0.142857142857143	0.12
Synd	ct	3.7	0.166	0.26	0.142857142857143	0.12
Synd	CG11085	3.25	0.166	0.26	0.142857142857143	0.12
Synd	CG11294	3.08	0.166	0.26	0.142857142857143	0.12
Synd	rn	3.04	0.166	0.26	0.142857142857143	0.12
Synd	SoxN	2.45	0.166	0.26	0.142857142857143	0.12
Synd	vOptix	2.26	0.166	0.26	0.142857142857143	0.12
Synd	fkh	2.18	0.166	0.26	0.142857142857143	0.12
Synd	erm	2.16	0.166	0.26	0.142857142857143	0.12
Synd	Ets65A	2.11	0.166	0.26	0.142857142857143	0.12
Synd	zfh2	2.1	0.166	0.26	0.142857142857143	0.12
Synd	pros	2.06	0.166	0.26	0.142857142857143	0.12
Synd	CG9932	2	0.166	0.26	0.142857142857143	0.12
Synd	noc	1.83	0.166	0.26	0.142857142857143	0.12
Synd	CG34340	1.67	0.166	0.26	0.142857142857143	0.12
Synd	dVsx	1.62	0.166	0.26	0.142857142857143	0.12
Synd	Camta	1.56	0.166	0.26	0.142857142857143	0.12
Synd	bab1	1.53	0.166	0.26	0.142857142857143	0.12
Synd	sr	1.47	0.166	0.26	0.142857142857143	0.12
Synd	tup	1.47	0.166	0.26	0.142857142857143	0.12
Synd	fru	1.44	0.166	0.26	0.142857142857143	0.12
Synd	TfAP-2	1.43	0.166	0.26	0.142857142857143	0.12
Synd	oc	1.28	0.166	0.26	0.142857142857143	0.12
Synd	CG32532	1.18	0.166	0.26	0.142857142857143	0.12
TotA	dDpp.dOptix	6.35	0.056	-0.06	0.227710017021324	0.14
TotA	danr	4.75	0.056	-0.06	0.227710017021324	0.14
TotA	SoxN	4.04	0.056	-0.06	0.227710017021324	0.14
TotA	dve	3.74	0.056	-0.06	0.227710017021324	0.14
TotA	dan	3.64	0.056	-0.06	0.227710017021324	0.14
TotA	D	3.6	0.056	-0.06	0.227710017021324	0.14
TotA	sim	3.01	0.056	-0.06	0.227710017021324	0.14
TotA	fd59A	1.48	0.056	-0.06	0.227710017021324	0.14
TotA	rn	1.41	0.056	-0.06	0.227710017021324	0.14
TotA	dac	1.37	0.056	-0.06	0.227710017021324	0.14
TotA	vdVsx	1.31	0.056	-0.06	0.227710017021324	0.14
TotA	Camta	1.25	0.056	-0.06	0.227710017021324	0.14
TotA	Ets65A	1.15	0.056	-0.06	0.227710017021324	0.14
TotA	zfh2	1.13	0.056	-0.06	0.227710017021324	0.14
TotA	elB	1.11	0.056	-0.06	0.227710017021324	0.14
TotA	dOptix	1.06	0.056	-0.06	0.227710017021324	0.14
TotA	ey	0.97	0.056	-0.06	0.227710017021324	0.14
TotA	tup	0.91	0.056	-0.06	0.227710017021324	0.14
TotA	zfh1	0.82	0.056	-0.06	0.227710017021324	0.14
TotA	Sox102F	0.76	0.056	-0.06	0.227710017021324	0.14
TotA	ap	0.7	0.056	-0.06	0.227710017021324	0.14
TotA	run	0.61	0.056	-0.06	0.227710017021324	0.14
TotA	NK7.1	0.55	0.056	-0.06	0.227710017021324	0.14
TotA	luna	0.5	0.056	-0.06	0.227710017021324	0.14
TotA	Hmx	0.49	0.056	-0.06	0.227710017021324	0.14
TotA	CG4328	0.42	0.056	-0.06	0.227710017021324	0.14
TotA	bi	0.4	0.056	-0.06	0.227710017021324	0.14
TotA	tsh	0.34	0.056	-0.06	0.227710017021324	0.14
TotA	fkh	0.3	0.056	-0.06	0.227710017021324	0.14
TotA	hth	0.29	0.056	-0.06	0.227710017021324	0.14
CG10830	tup	5.86	0.211	0.08	0.149071198499986	0.38
CG10830	SoxN	4.63	0.211	0.08	0.149071198499986	0.38
CG10830	dmrt99B	3.48	0.211	0.08	0.149071198499986	0.38
CG10830	fd59A	3.15	0.211	0.08	0.149071198499986	0.38
CG10830	hbn	2.89	0.211	0.08	0.149071198499986	0.38
CG10830	elB	2.45	0.211	0.08	0.149071198499986	0.38
CG10830	bsh	2.29	0.211	0.08	0.149071198499986	0.38
CG10830	bi	2.26	0.211	0.08	0.149071198499986	0.38
CG10830	dac	2.18	0.211	0.08	0.149071198499986	0.38
CG10830	CG11294	2.15	0.211	0.08	0.149071198499986	0.38
CG10830	ct	2.02	0.211	0.08	0.149071198499986	0.38
CG10830	bab2	1.87	0.211	0.08	0.149071198499986	0.38
CG10830	ham	1.86	0.211	0.08	0.149071198499986	0.38
CG10830	dan	1.71	0.211	0.08	0.149071198499986	0.38
CG10830	vOptix	1.4	0.211	0.08	0.149071198499986	0.38
CG10830	apt	1.25	0.211	0.08	0.149071198499986	0.38
CG10830	CG3726	1.22	0.211	0.08	0.149071198499986	0.38
CG10830	whole_OPC	1.17	0.211	0.08	0.149071198499986	0.38
CG10830	CG9932	1.12	0.211	0.08	0.149071198499986	0.38
CG10830	Hmx	1.11	0.211	0.08	0.149071198499986	0.38
CG10830	sr	1.07	0.211	0.08	0.149071198499986	0.38
CG10830	dDpp.dOptix	1.03	0.211	0.08	0.149071198499986	0.38
CG10830	vdOptix.vdVsx	1	0.211	0.08	0.149071198499986	0.38
CG10830	ap	0.99	0.211	0.08	0.149071198499986	0.38
CG10830	klu	0.98	0.211	0.08	0.149071198499986	0.38
CG10830	CG43689	0.96	0.211	0.08	0.149071198499986	0.38
CG10830	vOptix.vVsx	0.75	0.211	0.08	0.149071198499986	0.38
CG10830	Sox102F	0.74	0.211	0.08	0.149071198499986	0.38
CG10830	Ets65A	0.64	0.211	0.08	0.149071198499986	0.38
CG10830	dve	0.63	0.211	0.08	0.149071198499986	0.38
Rlip	Vsx1	8.18	0.107	0	0.0666666666666667	0.01
Rlip	mirr	5.4	0.107	0	0.0666666666666667	0.01
Rlip	Vsx2	5.33	0.107	0	0.0666666666666667	0.01
Rlip	Sox102F	4.84	0.107	0	0.0666666666666667	0.01
Rlip	vvl	4.07	0.107	0	0.0666666666666667	0.01
Rlip	dmrt99B	3.49	0.107	0	0.0666666666666667	0.01
Rlip	elB	3.39	0.107	0	0.0666666666666667	0.01
Rlip	luna	3.35	0.107	0	0.0666666666666667	0.01
Rlip	oc	3.21	0.107	0	0.0666666666666667	0.01
Rlip	dac	3.04	0.107	0	0.0666666666666667	0.01
Rlip	Ets65A	2.88	0.107	0	0.0666666666666667	0.01
Rlip	ab	2.46	0.107	0	0.0666666666666667	0.01
Rlip	CG32532	2.3	0.107	0	0.0666666666666667	0.01
Rlip	vDpp.vOptix	2.19	0.107	0	0.0666666666666667	0.01
Rlip	fd59A	2.16	0.107	0	0.0666666666666667	0.01
Rlip	scro	2.04	0.107	0	0.0666666666666667	0.01
Rlip	Lim3	2.03	0.107	0	0.0666666666666667	0.01
Rlip	NK7.1	1.65	0.107	0	0.0666666666666667	0.01
Rlip	pdm3	1.6	0.107	0	0.0666666666666667	0.01
Rlip	CG11294	1.56	0.107	0	0.0666666666666667	0.01
Rlip	whole_OPC	1.55	0.107	0	0.0666666666666667	0.01
Rlip	D	1.47	0.107	0	0.0666666666666667	0.01
Rlip	noc	1.43	0.107	0	0.0666666666666667	0.01
Rlip	Stat92E	1.34	0.107	0	0.0666666666666667	0.01
Rlip	svp	1.32	0.107	0	0.0666666666666667	0.01
Rlip	Sox21b	1.2	0.107	0	0.0666666666666667	0.01
Rlip	Dll	1.14	0.107	0	0.0666666666666667	0.01
Rlip	ey	1.11	0.107	0	0.0666666666666667	0.01
Rlip	sr	1.08	0.107	0	0.0666666666666667	0.01
Rlip	CG3726	1.05	0.107	0	0.0666666666666667	0.01
Mvl	dan	3.84	0.092	0.48	0.2	0.39
Mvl	Awh	3.72	0.092	0.48	0.2	0.39
Mvl	Stat92E	3.37	0.092	0.48	0.2	0.39
Mvl	bi	2	0.092	0.48	0.2	0.39
Mvl	noc	1.86	0.092	0.48	0.2	0.39
Mvl	ct	1.69	0.092	0.48	0.2	0.39
Mvl	Dll	1.67	0.092	0.48	0.2	0.39
Mvl	pros	1.55	0.092	0.48	0.2	0.39
Mvl	Camta	1.54	0.092	0.48	0.2	0.39
Mvl	Lim3	1.51	0.092	0.48	0.2	0.39
Mvl	kn	1.43	0.092	0.48	0.2	0.39
Mvl	dDpp	1.31	0.092	0.48	0.2	0.39
Mvl	NK7.1	1.18	0.092	0.48	0.2	0.39
Mvl	tsh	1.07	0.092	0.48	0.2	0.39
Mvl	CG9932	1.06	0.092	0.48	0.2	0.39
Mvl	Ets65A	0.95	0.092	0.48	0.2	0.39
Mvl	hbn	0.95	0.092	0.48	0.2	0.39
Mvl	dmrt99B	0.91	0.092	0.48	0.2	0.39
Mvl	scro	0.88	0.092	0.48	0.2	0.39
Mvl	RunxB	0.84	0.092	0.48	0.2	0.39
Mvl	fd59A	0.66	0.092	0.48	0.2	0.39
Mvl	tup	0.6	0.092	0.48	0.2	0.39
Mvl	dDpp.dOptix	0.58	0.092	0.48	0.2	0.39
Mvl	bab1	0.56	0.092	0.48	0.2	0.39
Mvl	TfAP-2	0.55	0.092	0.48	0.2	0.39
Mvl	elB	0.49	0.092	0.48	0.2	0.39
Mvl	CG3726	0.47	0.092	0.48	0.2	0.39
Mvl	bsh	0.41	0.092	0.48	0.2	0.39
Mvl	zfh2	0.39	0.092	0.48	0.2	0.39
Mvl	oc	0.3	0.092	0.48	0.2	0.39
Sec15	NK7.1	5.46	0.086	0.28	0.428571428571429	0.77
Sec15	svp	5.19	0.086	0.28	0.428571428571429	0.77
Sec15	ap	4.8	0.086	0.28	0.428571428571429	0.77
Sec15	Vsx1	3.85	0.086	0.28	0.428571428571429	0.77
Sec15	fru	3.77	0.086	0.28	0.428571428571429	0.77
Sec15	zfh2	3.77	0.086	0.28	0.428571428571429	0.77
Sec15	bsh	3.11	0.086	0.28	0.428571428571429	0.77
Sec15	Ets65A	2.95	0.086	0.28	0.428571428571429	0.77
Sec15	zfh1	2.82	0.086	0.28	0.428571428571429	0.77
Sec15	noc	2.66	0.086	0.28	0.428571428571429	0.77
Sec15	ct	2.28	0.086	0.28	0.428571428571429	0.77
Sec15	CG11294	1.84	0.086	0.28	0.428571428571429	0.77
Sec15	Camta	1.65	0.086	0.28	0.428571428571429	0.77
Sec15	bab2	1.57	0.086	0.28	0.428571428571429	0.77
Sec15	bi	1.53	0.086	0.28	0.428571428571429	0.77
Sec15	ey	1.43	0.086	0.28	0.428571428571429	0.77
Sec15	mirr	1.4	0.086	0.28	0.428571428571429	0.77
Sec15	hbn	1.36	0.086	0.28	0.428571428571429	0.77
Sec15	tj	1.35	0.086	0.28	0.428571428571429	0.77
Sec15	Dll	1.3	0.086	0.28	0.428571428571429	0.77
Sec15	ab	1.29	0.086	0.28	0.428571428571429	0.77
Sec15	hth	1.22	0.086	0.28	0.428571428571429	0.77
Sec15	danr	1.13	0.086	0.28	0.428571428571429	0.77
Sec15	dOptix.dVsx	1.12	0.086	0.28	0.428571428571429	0.77
Sec15	CG11085	1.03	0.086	0.28	0.428571428571429	0.77
Sec15	vDpp	1	0.086	0.28	0.428571428571429	0.77
Sec15	vdOptix.vdVsx	1	0.086	0.28	0.428571428571429	0.77
Sec15	vvl	0.94	0.086	0.28	0.428571428571429	0.77
Sec15	vDpp.vOptix	0.88	0.086	0.28	0.428571428571429	0.77
Sec15	kn	0.86	0.086	0.28	0.428571428571429	0.77
rtet	scro	5.18	0.103	-0.07	0.227710017021324	0.54
rtet	rn	4.83	0.103	-0.07	0.227710017021324	0.54
rtet	vvl	4.44	0.103	-0.07	0.227710017021324	0.54
rtet	pros	3.51	0.103	-0.07	0.227710017021324	0.54
rtet	ey	2.75	0.103	-0.07	0.227710017021324	0.54
rtet	mirr	2.56	0.103	-0.07	0.227710017021324	0.54
rtet	Lim3	2.41	0.103	-0.07	0.227710017021324	0.54
rtet	dan	2.4	0.103	-0.07	0.227710017021324	0.54
rtet	CG3726	2.36	0.103	-0.07	0.227710017021324	0.54
rtet	hth	2.24	0.103	-0.07	0.227710017021324	0.54
rtet	pdm3	1.66	0.103	-0.07	0.227710017021324	0.54
rtet	luna	1.57	0.103	-0.07	0.227710017021324	0.54
rtet	fru	1.17	0.103	-0.07	0.227710017021324	0.54
rtet	aop	1.16	0.103	-0.07	0.227710017021324	0.54
rtet	zfh2	1.15	0.103	-0.07	0.227710017021324	0.54
rtet	foxo	1.12	0.103	-0.07	0.227710017021324	0.54
rtet	dDpp	1	0.103	-0.07	0.227710017021324	0.54
rtet	vdDpp.vdOptix	1	0.103	-0.07	0.227710017021324	0.54
rtet	vdOptix	1	0.103	-0.07	0.227710017021324	0.54
rtet	dDpp.dOptix	0.94	0.103	-0.07	0.227710017021324	0.54
rtet	ap	0.62	0.103	-0.07	0.227710017021324	0.54
rtet	kn	0.55	0.103	-0.07	0.227710017021324	0.54
rtet	danr	0.46	0.103	-0.07	0.227710017021324	0.54
rtet	RunxB	0.4	0.103	-0.07	0.227710017021324	0.54
rtet	tj	0.34	0.103	-0.07	0.227710017021324	0.54
rtet	vOptix	0.3	0.103	-0.07	0.227710017021324	0.54
rtet	bi	0.16	0.103	-0.07	0.227710017021324	0.54
rtet	vDpp	0	0.103	-0.07	0.227710017021324	0.54
rtet	vVsx	0	0.103	-0.07	0.227710017021324	0.54
rtet	dVsx	0	0.103	-0.07	0.227710017021324	0.54
Bdbt	Dll	12.07	0.117	-0.01	0.428571428571429	0.83
Bdbt	noc	5.83	0.117	-0.01	0.428571428571429	0.83
Bdbt	pros	5.25	0.117	-0.01	0.428571428571429	0.83
Bdbt	CG3726	4.04	0.117	-0.01	0.428571428571429	0.83
Bdbt	svp	3.69	0.117	-0.01	0.428571428571429	0.83
Bdbt	tj	3	0.117	-0.01	0.428571428571429	0.83
Bdbt	Ets65A	2.86	0.117	-0.01	0.428571428571429	0.83
Bdbt	dac	2.84	0.117	-0.01	0.428571428571429	0.83
Bdbt	ab	2.65	0.117	-0.01	0.428571428571429	0.83
Bdbt	hth	2.52	0.117	-0.01	0.428571428571429	0.83
Bdbt	TfAP-2	2.41	0.117	-0.01	0.428571428571429	0.83
Bdbt	foxo	2.27	0.117	-0.01	0.428571428571429	0.83
Bdbt	bab2	2.08	0.117	-0.01	0.428571428571429	0.83
Bdbt	CG11294	2.03	0.117	-0.01	0.428571428571429	0.83
Bdbt	vdDpp	1.97	0.117	-0.01	0.428571428571429	0.83
Bdbt	elB	1.71	0.117	-0.01	0.428571428571429	0.83
Bdbt	fru	1.71	0.117	-0.01	0.428571428571429	0.83
Bdbt	erm	1.68	0.117	-0.01	0.428571428571429	0.83
Bdbt	zfh2	1.58	0.117	-0.01	0.428571428571429	0.83
Bdbt	vDpp.vOptix	1.49	0.117	-0.01	0.428571428571429	0.83
Bdbt	lov	1.48	0.117	-0.01	0.428571428571429	0.83
Bdbt	Vsx2	1.43	0.117	-0.01	0.428571428571429	0.83
Bdbt	Vsx1	1.35	0.117	-0.01	0.428571428571429	0.83
Bdbt	CG34340	1.34	0.117	-0.01	0.428571428571429	0.83
Bdbt	scro	1.31	0.117	-0.01	0.428571428571429	0.83
Bdbt	CG9932	1.26	0.117	-0.01	0.428571428571429	0.83
Bdbt	whole_OPC	1.21	0.117	-0.01	0.428571428571429	0.83
Bdbt	sr	1.09	0.117	-0.01	0.428571428571429	0.83
Bdbt	hbn	1.07	0.117	-0.01	0.428571428571429	0.83
Bdbt	dan	1.04	0.117	-0.01	0.428571428571429	0.83
CG5793	zfh1	7.86	0.131	0.69	0.683130051063973	0.72
CG5793	CG4328	4.35	0.131	0.69	0.683130051063973	0.72
CG5793	scro	3.95	0.131	0.69	0.683130051063973	0.72
CG5793	apt	3.44	0.131	0.69	0.683130051063973	0.72
CG5793	danr	3.12	0.131	0.69	0.683130051063973	0.72
CG5793	run	2.81	0.131	0.69	0.683130051063973	0.72
CG5793	Ets65A	2.22	0.131	0.69	0.683130051063973	0.72
CG5793	NK7.1	2.13	0.131	0.69	0.683130051063973	0.72
CG5793	luna	2	0.131	0.69	0.683130051063973	0.72
CG5793	tj	1.97	0.131	0.69	0.683130051063973	0.72
CG5793	dmrt99B	1.96	0.131	0.69	0.683130051063973	0.72
CG5793	dOptix	1.66	0.131	0.69	0.683130051063973	0.72
CG5793	CG34340	1.59	0.131	0.69	0.683130051063973	0.72
CG5793	vdVsx	1.35	0.131	0.69	0.683130051063973	0.72
CG5793	Sox102F	1.27	0.131	0.69	0.683130051063973	0.72
CG5793	toy	1.11	0.131	0.69	0.683130051063973	0.72
CG5793	vDpp	1.09	0.131	0.69	0.683130051063973	0.72
CG5793	vDpp.vOptix	0.94	0.131	0.69	0.683130051063973	0.72
CG5793	foxo	0.88	0.131	0.69	0.683130051063973	0.72
CG5793	ab	0.85	0.131	0.69	0.683130051063973	0.72
CG5793	CG32105	0.71	0.131	0.69	0.683130051063973	0.72
CG5793	vdOptix.vdVsx	0.71	0.131	0.69	0.683130051063973	0.72
CG5793	vdDpp.vdOptix	0.68	0.131	0.69	0.683130051063973	0.72
CG5793	RunxB	0.68	0.131	0.69	0.683130051063973	0.72
CG5793	Dll	0.63	0.131	0.69	0.683130051063973	0.72
CG5793	Camta	0.59	0.131	0.69	0.683130051063973	0.72
CG5793	dac	0.5	0.131	0.69	0.683130051063973	0.72
CG5793	pdm3	0.4	0.131	0.69	0.683130051063973	0.72
CG5793	ct	0.39	0.131	0.69	0.683130051063973	0.72
CG5793	tup	0.35	0.131	0.69	0.683130051063973	0.72
Ice2	svp	9.8	0.04	0.02	-0.0975900072948533	0.91
Ice2	noc	7.28	0.04	0.02	-0.0975900072948533	0.91
Ice2	elB	6.94	0.04	0.02	-0.0975900072948533	0.91
Ice2	RunxB	6.69	0.04	0.02	-0.0975900072948533	0.91
Ice2	klu	4.71	0.04	0.02	-0.0975900072948533	0.91
Ice2	lov	3.07	0.04	0.02	-0.0975900072948533	0.91
Ice2	dac	2.78	0.04	0.02	-0.0975900072948533	0.91
Ice2	vDpp.vOptix	2.42	0.04	0.02	-0.0975900072948533	0.91
Ice2	Ets65A	2.32	0.04	0.02	-0.0975900072948533	0.91
Ice2	vdDpp	2	0.04	0.02	-0.0975900072948533	0.91
Ice2	tup	1.92	0.04	0.02	-0.0975900072948533	0.91
Ice2	Lim3	1.86	0.04	0.02	-0.0975900072948533	0.91
Ice2	hth	1.59	0.04	0.02	-0.0975900072948533	0.91
Ice2	dVsx	1.52	0.04	0.02	-0.0975900072948533	0.91
Ice2	vOptix	1.42	0.04	0.02	-0.0975900072948533	0.91
Ice2	fru	1.17	0.04	0.02	-0.0975900072948533	0.91
Ice2	toy	1.14	0.04	0.02	-0.0975900072948533	0.91
Ice2	CG11085	1.12	0.04	0.02	-0.0975900072948533	0.91
Ice2	zfh1	1.01	0.04	0.02	-0.0975900072948533	0.91
Ice2	vdOptix.vdVsx	0.98	0.04	0.02	-0.0975900072948533	0.91
Ice2	NK7.1	0.95	0.04	0.02	-0.0975900072948533	0.91
Ice2	ab	0.93	0.04	0.02	-0.0975900072948533	0.91
Ice2	pdm3	0.91	0.04	0.02	-0.0975900072948533	0.91
Ice2	foxo	0.53	0.04	0.02	-0.0975900072948533	0.91
Ice2	aop	0.53	0.04	0.02	-0.0975900072948533	0.91
Ice2	Vsx1	0.41	0.04	0.02	-0.0975900072948533	0.91
Ice2	CG43689	0.23	0.04	0.02	-0.0975900072948533	0.91
Ice2	vvl	0.22	0.04	0.02	-0.0975900072948533	0.91
Ice2	zfh2	0.22	0.04	0.02	-0.0975900072948533	0.91
Ice2	bi	0.18	0.04	0.02	-0.0975900072948533	0.91
Ubpy	Ets65A	12.11	0.1	0.06	1	0.94
Ubpy	erm	6.48	0.1	0.06	1	0.94
Ubpy	ct	5.38	0.1	0.06	1	0.94
Ubpy	Hmx	3.39	0.1	0.06	1	0.94
Ubpy	bab2	3.11	0.1	0.06	1	0.94
Ubpy	CG4328	2.46	0.1	0.06	1	0.94
Ubpy	dmrt99B	1.83	0.1	0.06	1	0.94
Ubpy	CG3726	1.82	0.1	0.06	1	0.94
Ubpy	whole_OPC	1.73	0.1	0.06	1	0.94
Ubpy	bab1	1.45	0.1	0.06	1	0.94
Ubpy	noc	1.38	0.1	0.06	1	0.94
Ubpy	tj	1.26	0.1	0.06	1	0.94
Ubpy	CG11294	1.25	0.1	0.06	1	0.94
Ubpy	bi	1.21	0.1	0.06	1	0.94
Ubpy	Stat92E	1.2	0.1	0.06	1	0.94
Ubpy	Sox102F	1.11	0.1	0.06	1	0.94
Ubpy	tup	0.97	0.1	0.06	1	0.94
Ubpy	vOptix	0.96	0.1	0.06	1	0.94
Ubpy	aop	0.94	0.1	0.06	1	0.94
Ubpy	CG32105	0.92	0.1	0.06	1	0.94
Ubpy	vdDpp.vdOptix	0.92	0.1	0.06	1	0.94
Ubpy	D	0.85	0.1	0.06	1	0.94
Ubpy	vdOptix.vdVsx	0.81	0.1	0.06	1	0.94
Ubpy	CG32532	0.72	0.1	0.06	1	0.94
Ubpy	dac	0.66	0.1	0.06	1	0.94
Ubpy	Vsx2	0.6	0.1	0.06	1	0.94
Ubpy	Dll	0.58	0.1	0.06	1	0.94
Ubpy	sim	0.51	0.1	0.06	1	0.94
Ubpy	NK7.1	0.46	0.1	0.06	1	0.94
Ubpy	pros	0.44	0.1	0.06	1	0.94
meigo	CG11085	11.01	0.085	-0.23	0.2	0.18
meigo	fru	5.36	0.085	-0.23	0.2	0.18
meigo	CG9932	3.59	0.085	-0.23	0.2	0.18
meigo	ct	3.37	0.085	-0.23	0.2	0.18
meigo	svp	3.02	0.085	-0.23	0.2	0.18
meigo	zfh1	2.95	0.085	-0.23	0.2	0.18
meigo	klu	2.88	0.085	-0.23	0.2	0.18
meigo	hbn	2.83	0.085	-0.23	0.2	0.18
meigo	fd59A	2.73	0.085	-0.23	0.2	0.18
meigo	bab1	2.5	0.085	-0.23	0.2	0.18
meigo	tup	2.34	0.085	-0.23	0.2	0.18
meigo	bab2	2.27	0.085	-0.23	0.2	0.18
meigo	Hmx	2.17	0.085	-0.23	0.2	0.18
meigo	ap	1.97	0.085	-0.23	0.2	0.18
meigo	ab	1.97	0.085	-0.23	0.2	0.18
meigo	Ets65A	1.8	0.085	-0.23	0.2	0.18
meigo	Sox21b	1.68	0.085	-0.23	0.2	0.18
meigo	rn	1.64	0.085	-0.23	0.2	0.18
meigo	Vsx1	1.53	0.085	-0.23	0.2	0.18
meigo	oc	1.46	0.085	-0.23	0.2	0.18
meigo	vdOptix	1.44	0.085	-0.23	0.2	0.18
meigo	CG32532	1.42	0.085	-0.23	0.2	0.18
meigo	vOptix	1.39	0.085	-0.23	0.2	0.18
meigo	Vsx2	1.38	0.085	-0.23	0.2	0.18
meigo	sim	1.29	0.085	-0.23	0.2	0.18
meigo	D	1.21	0.085	-0.23	0.2	0.18
meigo	vdVsx	1.16	0.085	-0.23	0.2	0.18
meigo	RunxB	1.04	0.085	-0.23	0.2	0.18
meigo	tsh	1.02	0.085	-0.23	0.2	0.18
meigo	fkh	1	0.085	-0.23	0.2	0.18
CG3353	Vsx1	11.52	0.063	0.3	1	1
CG3353	pros	8.29	0.063	0.3	1	1
CG3353	zfh2	6.49	0.063	0.3	1	1
CG3353	NK7.1	4.71	0.063	0.3	1	1
CG3353	bi	4.41	0.063	0.3	1	1
CG3353	foxo	4.34	0.063	0.3	1	1
CG3353	hbn	3.51	0.063	0.3	1	1
CG3353	Hmx	2.91	0.063	0.3	1	1
CG3353	Stat92E	2.72	0.063	0.3	1	1
CG3353	CG11294	2.69	0.063	0.3	1	1
CG3353	sr	2.45	0.063	0.3	1	1
CG3353	ct	2.05	0.063	0.3	1	1
CG3353	danr	2.04	0.063	0.3	1	1
CG3353	vDpp.vOptix	1.96	0.063	0.3	1	1
CG3353	CG9932	1.93	0.063	0.3	1	1
CG3353	aop	1.8	0.063	0.3	1	1
CG3353	rn	1.7	0.063	0.3	1	1
CG3353	vdDpp	1.67	0.063	0.3	1	1
CG3353	CG3726	1.33	0.063	0.3	1	1
CG3353	fd59A	1.32	0.063	0.3	1	1
CG3353	vvl	1.31	0.063	0.3	1	1
CG3353	sim	1.31	0.063	0.3	1	1
CG3353	dVsx	1.28	0.063	0.3	1	1
CG3353	luna	1.22	0.063	0.3	1	1
CG3353	dan	1.2	0.063	0.3	1	1
CG3353	Awh	1.13	0.063	0.3	1	1
CG3353	svp	1.12	0.063	0.3	1	1
CG3353	bab1	1.08	0.063	0.3	1	1
CG3353	zfh1	0.89	0.063	0.3	1	1
CG3353	lov	0.89	0.063	0.3	1	1
CG3337	Hmx	8.14	0.119	-0.28	0.174077655955698	0.08
CG3337	TfAP-2	5.64	0.119	-0.28	0.174077655955698	0.08
CG3337	ap	4.41	0.119	-0.28	0.174077655955698	0.08
CG3337	pdm3	4.03	0.119	-0.28	0.174077655955698	0.08
CG3337	CG11294	3.68	0.119	-0.28	0.174077655955698	0.08
CG3337	svp	3.52	0.119	-0.28	0.174077655955698	0.08
CG3337	ey	3.27	0.119	-0.28	0.174077655955698	0.08
CG3337	RunxB	3.05	0.119	-0.28	0.174077655955698	0.08
CG3337	kn	2.86	0.119	-0.28	0.174077655955698	0.08
CG3337	CG9932	2.64	0.119	-0.28	0.174077655955698	0.08
CG3337	sr	2.49	0.119	-0.28	0.174077655955698	0.08
CG3337	fru	2.38	0.119	-0.28	0.174077655955698	0.08
CG3337	CG11085	2.19	0.119	-0.28	0.174077655955698	0.08
CG3337	scro	1.86	0.119	-0.28	0.174077655955698	0.08
CG3337	fd59A	1.82	0.119	-0.28	0.174077655955698	0.08
CG3337	Vsx1	1.78	0.119	-0.28	0.174077655955698	0.08
CG3337	vvl	1.66	0.119	-0.28	0.174077655955698	0.08
CG3337	run	1.53	0.119	-0.28	0.174077655955698	0.08
CG3337	dOptix	1.31	0.119	-0.28	0.174077655955698	0.08
CG3337	elB	1.28	0.119	-0.28	0.174077655955698	0.08
CG3337	CG4328	1.25	0.119	-0.28	0.174077655955698	0.08
CG3337	Sox21b	1.22	0.119	-0.28	0.174077655955698	0.08
CG3337	noc	1.17	0.119	-0.28	0.174077655955698	0.08
CG3337	bi	1.16	0.119	-0.28	0.174077655955698	0.08
CG3337	Ets65A	1.14	0.119	-0.28	0.174077655955698	0.08
CG3337	hbn	1.03	0.119	-0.28	0.174077655955698	0.08
CG3337	vdOptix	1.03	0.119	-0.28	0.174077655955698	0.08
CG3337	whole_OPC	1	0.119	-0.28	0.174077655955698	0.08
CG3337	vdDpp.vdOptix	1	0.119	-0.28	0.174077655955698	0.08
CG3337	Camta	0.86	0.119	-0.28	0.174077655955698	0.08
ETHR	fd59A	7.33	0.1	0.02	0.382970843102535	0.3
ETHR	oc	4.76	0.1	0.02	0.382970843102535	0.3
ETHR	CG9932	2.68	0.1	0.02	0.382970843102535	0.3
ETHR	scro	2.06	0.1	0.02	0.382970843102535	0.3
ETHR	aop	2	0.1	0.02	0.382970843102535	0.3
ETHR	CG32105	1.81	0.1	0.02	0.382970843102535	0.3
ETHR	bab2	1.64	0.1	0.02	0.382970843102535	0.3
ETHR	vDpp.vOptix	1.63	0.1	0.02	0.382970843102535	0.3
ETHR	Stat92E	1.57	0.1	0.02	0.382970843102535	0.3
ETHR	foxo	1.5	0.1	0.02	0.382970843102535	0.3
ETHR	dve	1.37	0.1	0.02	0.382970843102535	0.3
ETHR	kn	1.35	0.1	0.02	0.382970843102535	0.3
ETHR	dDpp.dOptix	1.26	0.1	0.02	0.382970843102535	0.3
ETHR	Lim3	1.25	0.1	0.02	0.382970843102535	0.3
ETHR	RunxB	1.25	0.1	0.02	0.382970843102535	0.3
ETHR	vdDpp.vdOptix	1.24	0.1	0.02	0.382970843102535	0.3
ETHR	bsh	1.24	0.1	0.02	0.382970843102535	0.3
ETHR	Ets65A	1.18	0.1	0.02	0.382970843102535	0.3
ETHR	danr	1.07	0.1	0.02	0.382970843102535	0.3
ETHR	CG34340	1.05	0.1	0.02	0.382970843102535	0.3
ETHR	Sox102F	0.98	0.1	0.02	0.382970843102535	0.3
ETHR	TfAP-2	0.89	0.1	0.02	0.382970843102535	0.3
ETHR	luna	0.89	0.1	0.02	0.382970843102535	0.3
ETHR	ct	0.88	0.1	0.02	0.382970843102535	0.3
ETHR	ab	0.82	0.1	0.02	0.382970843102535	0.3
ETHR	ham	0.81	0.1	0.02	0.382970843102535	0.3
ETHR	dac	0.72	0.1	0.02	0.382970843102535	0.3
ETHR	tj	0.71	0.1	0.02	0.382970843102535	0.3
ETHR	Dll	0.67	0.1	0.02	0.382970843102535	0.3
ETHR	CG11085	0.64	0.1	0.02	0.382970843102535	0.3
CG5919	fkh	8.12	0.169	0.22	0.142857142857143	0.05
CG5919	oc	6.2	0.169	0.22	0.142857142857143	0.05
CG5919	zfh1	6.01	0.169	0.22	0.142857142857143	0.05
CG5919	tup	5.87	0.169	0.22	0.142857142857143	0.05
CG5919	hbn	5.3	0.169	0.22	0.142857142857143	0.05
CG5919	noc	5.19	0.169	0.22	0.142857142857143	0.05
CG5919	kn	3.33	0.169	0.22	0.142857142857143	0.05
CG5919	ap	3.31	0.169	0.22	0.142857142857143	0.05
CG5919	ab	3.15	0.169	0.22	0.142857142857143	0.05
CG5919	svp	3.04	0.169	0.22	0.142857142857143	0.05
CG5919	fru	2.76	0.169	0.22	0.142857142857143	0.05
CG5919	ct	2.7	0.169	0.22	0.142857142857143	0.05
CG5919	CG32105	2.68	0.169	0.22	0.142857142857143	0.05
CG5919	fd59A	2.51	0.169	0.22	0.142857142857143	0.05
CG5919	aop	2.49	0.169	0.22	0.142857142857143	0.05
CG5919	D	2.27	0.169	0.22	0.142857142857143	0.05
CG5919	dan	1.91	0.169	0.22	0.142857142857143	0.05
CG5919	Dll	1.9	0.169	0.22	0.142857142857143	0.05
CG5919	CG4328	1.83	0.169	0.22	0.142857142857143	0.05
CG5919	bi	1.69	0.169	0.22	0.142857142857143	0.05
CG5919	dOptix	1.53	0.169	0.22	0.142857142857143	0.05
CG5919	Hmx	1.46	0.169	0.22	0.142857142857143	0.05
CG5919	TfAP-2	1.38	0.169	0.22	0.142857142857143	0.05
CG5919	CG11294	1.35	0.169	0.22	0.142857142857143	0.05
CG5919	Vsx1	1.35	0.169	0.22	0.142857142857143	0.05
CG5919	dOptix.dVsx	1.27	0.169	0.22	0.142857142857143	0.05
CG5919	Vsx2	1.25	0.169	0.22	0.142857142857143	0.05
CG5919	vdDpp	1.24	0.169	0.22	0.142857142857143	0.05
CG5919	bsh	1.15	0.169	0.22	0.142857142857143	0.05
CG5919	CG34340	1.11	0.169	0.22	0.142857142857143	0.05
pre-mod(mdg4)-V	fkh	6.31	0.061	-0.17	0.258198889747161	0.68
pre-mod(mdg4)-V	dmrt99B	5.01	0.061	-0.17	0.258198889747161	0.68
pre-mod(mdg4)-V	oc	4.41	0.061	-0.17	0.258198889747161	0.68
pre-mod(mdg4)-V	sr	4.09	0.061	-0.17	0.258198889747161	0.68
pre-mod(mdg4)-V	SoxN	3.97	0.061	-0.17	0.258198889747161	0.68
pre-mod(mdg4)-V	Sox102F	3.81	0.061	-0.17	0.258198889747161	0.68
pre-mod(mdg4)-V	ct	3.25	0.061	-0.17	0.258198889747161	0.68
pre-mod(mdg4)-V	luna	2.71	0.061	-0.17	0.258198889747161	0.68
pre-mod(mdg4)-V	vDpp.vOptix	2.58	0.061	-0.17	0.258198889747161	0.68
pre-mod(mdg4)-V	danr	2.43	0.061	-0.17	0.258198889747161	0.68
pre-mod(mdg4)-V	Vsx2	2.24	0.061	-0.17	0.258198889747161	0.68
pre-mod(mdg4)-V	Lim3	2.19	0.061	-0.17	0.258198889747161	0.68
pre-mod(mdg4)-V	noc	1.96	0.061	-0.17	0.258198889747161	0.68
pre-mod(mdg4)-V	Ets65A	1.8	0.061	-0.17	0.258198889747161	0.68
pre-mod(mdg4)-V	fd59A	1.8	0.061	-0.17	0.258198889747161	0.68
pre-mod(mdg4)-V	vOptix.vVsx	1.75	0.061	-0.17	0.258198889747161	0.68
pre-mod(mdg4)-V	foxo	1.7	0.061	-0.17	0.258198889747161	0.68
pre-mod(mdg4)-V	elB	1.65	0.061	-0.17	0.258198889747161	0.68
pre-mod(mdg4)-V	CG11085	1.54	0.061	-0.17	0.258198889747161	0.68
pre-mod(mdg4)-V	lov	1.35	0.061	-0.17	0.258198889747161	0.68
pre-mod(mdg4)-V	ey	1.22	0.061	-0.17	0.258198889747161	0.68
pre-mod(mdg4)-V	dDpp.dOptix	1.06	0.061	-0.17	0.258198889747161	0.68
pre-mod(mdg4)-V	whole_OPC	1.03	0.061	-0.17	0.258198889747161	0.68
pre-mod(mdg4)-V	CG32532	1.02	0.061	-0.17	0.258198889747161	0.68
pre-mod(mdg4)-V	vdOptix	1	0.061	-0.17	0.258198889747161	0.68
pre-mod(mdg4)-V	CG3726	0.97	0.061	-0.17	0.258198889747161	0.68
pre-mod(mdg4)-V	Vsx1	0.91	0.061	-0.17	0.258198889747161	0.68
pre-mod(mdg4)-V	vdDpp	0.82	0.061	-0.17	0.258198889747161	0.68
pre-mod(mdg4)-V	tj	0.8	0.061	-0.17	0.258198889747161	0.68
pre-mod(mdg4)-V	dVsx	0.76	0.061	-0.17	0.258198889747161	0.68
CR43653	tsh	5.97	0.026	0.44	0.683130051063973	0.73
CR43653	dan	1.89	0.026	0.44	0.683130051063973	0.73
CR43653	fd59A	1.49	0.026	0.44	0.683130051063973	0.73
CR43653	ap	1.4	0.026	0.44	0.683130051063973	0.73
CR43653	CG34340	1.38	0.026	0.44	0.683130051063973	0.73
CR43653	CG4328	1.2	0.026	0.44	0.683130051063973	0.73
CR43653	Ets65A	1.05	0.026	0.44	0.683130051063973	0.73
CR43653	vvl	1.02	0.026	0.44	0.683130051063973	0.73
CR43653	lov	1.01	0.026	0.44	0.683130051063973	0.73
CR43653	CG11085	1	0.026	0.44	0.683130051063973	0.73
CR43653	fru	1	0.026	0.44	0.683130051063973	0.73
CR43653	scro	0.99	0.026	0.44	0.683130051063973	0.73
CR43653	dac	0.97	0.026	0.44	0.683130051063973	0.73
CR43653	kn	0.96	0.026	0.44	0.683130051063973	0.73
CR43653	hbn	0.92	0.026	0.44	0.683130051063973	0.73
CR43653	bi	0.82	0.026	0.44	0.683130051063973	0.73
CR43653	dve	0.79	0.026	0.44	0.683130051063973	0.73
CR43653	hth	0.79	0.026	0.44	0.683130051063973	0.73
CR43653	danr	0.75	0.026	0.44	0.683130051063973	0.73
CR43653	tj	0.64	0.026	0.44	0.683130051063973	0.73
CR43653	Lim3	0.22	0.026	0.44	0.683130051063973	0.73
CR43653	tup	0.15	0.026	0.44	0.683130051063973	0.73
CR43653	vdDpp	0.02	0.026	0.44	0.683130051063973	0.73
CR43653	rn	0	0.026	0.44	0.683130051063973	0.73
CR43653	sim	0	0.026	0.44	0.683130051063973	0.73
CR43653	Stat92E	0	0.026	0.44	0.683130051063973	0.73
CR43653	zfh1	0	0.026	0.44	0.683130051063973	0.73
CR43653	bab1	0	0.026	0.44	0.683130051063973	0.73
CR43653	Awh	0	0.026	0.44	0.683130051063973	0.73
CR43653	klu	0	0.026	0.44	0.683130051063973	0.73
CG6353	fd59A	7.28	0.104	0.49	0.382970843102535	0.4
CG6353	luna	6.61	0.104	0.49	0.382970843102535	0.4
CG6353	pros	6.52	0.104	0.49	0.382970843102535	0.4
CG6353	elB	6.36	0.104	0.49	0.382970843102535	0.4
CG6353	bsh	4.62	0.104	0.49	0.382970843102535	0.4
CG6353	tj	4.42	0.104	0.49	0.382970843102535	0.4
CG6353	Lim3	4.11	0.104	0.49	0.382970843102535	0.4
CG6353	zfh2	4.04	0.104	0.49	0.382970843102535	0.4
CG6353	CG4328	3.86	0.104	0.49	0.382970843102535	0.4
CG6353	zfh1	3.44	0.104	0.49	0.382970843102535	0.4
CG6353	CG9932	3.04	0.104	0.49	0.382970843102535	0.4
CG6353	Stat92E	2.72	0.104	0.49	0.382970843102535	0.4
CG6353	ct	2.66	0.104	0.49	0.382970843102535	0.4
CG6353	foxo	2.56	0.104	0.49	0.382970843102535	0.4
CG6353	ap	2.37	0.104	0.49	0.382970843102535	0.4
CG6353	ey	2.34	0.104	0.49	0.382970843102535	0.4
CG6353	Sox102F	2.1	0.104	0.49	0.382970843102535	0.4
CG6353	tup	2.05	0.104	0.49	0.382970843102535	0.4
CG6353	fru	1.87	0.104	0.49	0.382970843102535	0.4
CG6353	bab2	1.66	0.104	0.49	0.382970843102535	0.4
CG6353	vdVsx	1.64	0.104	0.49	0.382970843102535	0.4
CG6353	fkh	1.57	0.104	0.49	0.382970843102535	0.4
CG6353	CG32532	1.55	0.104	0.49	0.382970843102535	0.4
CG6353	dOptix.dVsx	1.46	0.104	0.49	0.382970843102535	0.4
CG6353	scro	1.35	0.104	0.49	0.382970843102535	0.4
CG6353	vOptix.vVsx	1.31	0.104	0.49	0.382970843102535	0.4
CG6353	ham	1.23	0.104	0.49	0.382970843102535	0.4
CG6353	Awh	1.22	0.104	0.49	0.382970843102535	0.4
CG6353	Hmx	1.15	0.104	0.49	0.382970843102535	0.4
CG6353	Vsx1	1.1	0.104	0.49	0.382970843102535	0.4
RpI12	pros	9.45	0.062	0.67	1	0.43
RpI12	bi	6.92	0.062	0.67	1	0.43
RpI12	fkh	6.3	0.062	0.67	1	0.43
RpI12	noc	4.6	0.062	0.67	1	0.43
RpI12	danr	4.45	0.062	0.67	1	0.43
RpI12	Sox102F	4.42	0.062	0.67	1	0.43
RpI12	ey	4.05	0.062	0.67	1	0.43
RpI12	sr	3.84	0.062	0.67	1	0.43
RpI12	CG32105	3.62	0.062	0.67	1	0.43
RpI12	oc	3.44	0.062	0.67	1	0.43
RpI12	zfh1	3.29	0.062	0.67	1	0.43
RpI12	CG4328	3.27	0.062	0.67	1	0.43
RpI12	scro	3.22	0.062	0.67	1	0.43
RpI12	D	2.98	0.062	0.67	1	0.43
RpI12	vvl	2.39	0.062	0.67	1	0.43
RpI12	Ets65A	2.26	0.062	0.67	1	0.43
RpI12	foxo	2.14	0.062	0.67	1	0.43
RpI12	hth	2.01	0.062	0.67	1	0.43
RpI12	Hmx	1.91	0.062	0.67	1	0.43
RpI12	elB	1.58	0.062	0.67	1	0.43
RpI12	dmrt99B	1.57	0.062	0.67	1	0.43
RpI12	vDpp.vOptix	1.39	0.062	0.67	1	0.43
RpI12	whole_OPC	1.26	0.062	0.67	1	0.43
RpI12	ct	1.1	0.062	0.67	1	0.43
RpI12	NK7.1	1.01	0.062	0.67	1	0.43
RpI12	mirr	0.87	0.062	0.67	1	0.43
RpI12	Vsx1	0.86	0.062	0.67	1	0.43
RpI12	dve	0.84	0.062	0.67	1	0.43
RpI12	RunxB	0.8	0.062	0.67	1	0.43
RpI12	CG11085	0.75	0.062	0.67	1	0.43
glec	tup	13.78	0.327	0.67	0.683130051063973	0.64
glec	hth	9.62	0.327	0.67	0.683130051063973	0.64
glec	oc	5.94	0.327	0.67	0.683130051063973	0.64
glec	TfAP-2	4.77	0.327	0.67	0.683130051063973	0.64
glec	sr	4.23	0.327	0.67	0.683130051063973	0.64
glec	lov	3.62	0.327	0.67	0.683130051063973	0.64
glec	dac	3.58	0.327	0.67	0.683130051063973	0.64
glec	svp	3.49	0.327	0.67	0.683130051063973	0.64
glec	dve	3.05	0.327	0.67	0.683130051063973	0.64
glec	apt	2.96	0.327	0.67	0.683130051063973	0.64
glec	CG11294	2.95	0.327	0.67	0.683130051063973	0.64
glec	vdOptix	2.51	0.327	0.67	0.683130051063973	0.64
glec	foxo	2.45	0.327	0.67	0.683130051063973	0.64
glec	Dll	2.44	0.327	0.67	0.683130051063973	0.64
glec	ey	2.4	0.327	0.67	0.683130051063973	0.64
glec	D	2.34	0.327	0.67	0.683130051063973	0.64
glec	NK7.1	2.29	0.327	0.67	0.683130051063973	0.64
glec	fru	2.01	0.327	0.67	0.683130051063973	0.64
glec	bsh	1.98	0.327	0.67	0.683130051063973	0.64
glec	vdDpp.vdOptix	1.83	0.327	0.67	0.683130051063973	0.64
glec	CG32532	1.81	0.327	0.67	0.683130051063973	0.64
glec	ct	1.78	0.327	0.67	0.683130051063973	0.64
glec	zfh1	1.77	0.327	0.67	0.683130051063973	0.64
glec	sim	1.77	0.327	0.67	0.683130051063973	0.64
glec	whole_OPC	1.7	0.327	0.67	0.683130051063973	0.64
glec	danr	1.64	0.327	0.67	0.683130051063973	0.64
glec	pdm3	1.44	0.327	0.67	0.683130051063973	0.64
glec	scro	1.42	0.327	0.67	0.683130051063973	0.64
glec	CG4328	1.21	0.327	0.67	0.683130051063973	0.64
glec	bab1	1.2	0.327	0.67	0.683130051063973	0.64
CG31174	kn	12.07	0.055	0.16	0.29277002188456	0.38
CG31174	Vsx2	4.44	0.055	0.16	0.29277002188456	0.38
CG31174	toy	4.29	0.055	0.16	0.29277002188456	0.38
CG31174	ey	3.05	0.055	0.16	0.29277002188456	0.38
CG31174	CG11294	2.79	0.055	0.16	0.29277002188456	0.38
CG31174	dan	2.51	0.055	0.16	0.29277002188456	0.38
CG31174	Vsx1	2.4	0.055	0.16	0.29277002188456	0.38
CG31174	vdOptix	2.11	0.055	0.16	0.29277002188456	0.38
CG31174	Hmx	1.85	0.055	0.16	0.29277002188456	0.38
CG31174	vDpp.vOptix	1.83	0.055	0.16	0.29277002188456	0.38
CG31174	fru	1.73	0.055	0.16	0.29277002188456	0.38
CG31174	zfh2	1.61	0.055	0.16	0.29277002188456	0.38
CG31174	Awh	1.38	0.055	0.16	0.29277002188456	0.38
CG31174	vOptix	1.35	0.055	0.16	0.29277002188456	0.38
CG31174	dmrt99B	1.3	0.055	0.16	0.29277002188456	0.38
CG31174	NK7.1	1.08	0.055	0.16	0.29277002188456	0.38
CG31174	dDpp.dOptix	1.06	0.055	0.16	0.29277002188456	0.38
CG31174	dOptix.dVsx	1.02	0.055	0.16	0.29277002188456	0.38
CG31174	RunxB	0.95	0.055	0.16	0.29277002188456	0.38
CG31174	noc	0.81	0.055	0.16	0.29277002188456	0.38
CG31174	pros	0.79	0.055	0.16	0.29277002188456	0.38
CG31174	tup	0.73	0.055	0.16	0.29277002188456	0.38
CG31174	scro	0.55	0.055	0.16	0.29277002188456	0.38
CG31174	vdDpp.vdOptix	0.54	0.055	0.16	0.29277002188456	0.38
CG31174	bab2	0.48	0.055	0.16	0.29277002188456	0.38
CG31174	bab1	0.42	0.055	0.16	0.29277002188456	0.38
CG31174	CG34340	0.33	0.055	0.16	0.29277002188456	0.38
CG31174	Sox21b	0.2	0.055	0.16	0.29277002188456	0.38
CG31174	vDpp	0	0.055	0.16	0.29277002188456	0.38
CG31174	dDpp	0	0.055	0.16	0.29277002188456	0.38
CG6332	klu	9.87	0.025	0.1	0.29277002188456	0.49
CG6332	Ets65A	9.79	0.025	0.1	0.29277002188456	0.49
CG6332	ab	3.73	0.025	0.1	0.29277002188456	0.49
CG6332	scro	3.7	0.025	0.1	0.29277002188456	0.49
CG6332	ham	3.32	0.025	0.1	0.29277002188456	0.49
CG6332	CG4328	2.74	0.025	0.1	0.29277002188456	0.49
CG6332	CG3726	2.67	0.025	0.1	0.29277002188456	0.49
CG6332	mirr	2.6	0.025	0.1	0.29277002188456	0.49
CG6332	sr	2.44	0.025	0.1	0.29277002188456	0.49
CG6332	pdm3	2.33	0.025	0.1	0.29277002188456	0.49
CG6332	vOptix.vVsx	2.32	0.025	0.1	0.29277002188456	0.49
CG6332	bab2	2.19	0.025	0.1	0.29277002188456	0.49
CG6332	CG34340	2.06	0.025	0.1	0.29277002188456	0.49
CG6332	luna	1.95	0.025	0.1	0.29277002188456	0.49
CG6332	RunxB	1.91	0.025	0.1	0.29277002188456	0.49
CG6332	fd59A	1.86	0.025	0.1	0.29277002188456	0.49
CG6332	vOptix	1.71	0.025	0.1	0.29277002188456	0.49
CG6332	Sox21b	1.63	0.025	0.1	0.29277002188456	0.49
CG6332	whole_OPC	1.61	0.025	0.1	0.29277002188456	0.49
CG6332	bi	1.57	0.025	0.1	0.29277002188456	0.49
CG6332	dve	1.34	0.025	0.1	0.29277002188456	0.49
CG6332	Vsx2	1.31	0.025	0.1	0.29277002188456	0.49
CG6332	CG11085	1.29	0.025	0.1	0.29277002188456	0.49
CG6332	Vsx1	1.1	0.025	0.1	0.29277002188456	0.49
CG6332	D	1.08	0.025	0.1	0.29277002188456	0.49
CG6332	dDpp.dOptix	1	0.025	0.1	0.29277002188456	0.49
CG6332	dVsx	1	0.025	0.1	0.29277002188456	0.49
CG6332	tsh	0.89	0.025	0.1	0.29277002188456	0.49
CG6332	dan	0.88	0.025	0.1	0.29277002188456	0.49
CG6332	elB	0.87	0.025	0.1	0.29277002188456	0.49
CG6028	toy	7.12	0.163	0.6	0.683130051063973	0.89
CG6028	CG3726	7.01	0.163	0.6	0.683130051063973	0.89
CG6028	ap	4.99	0.163	0.6	0.683130051063973	0.89
CG6028	ey	3.15	0.163	0.6	0.683130051063973	0.89
CG6028	zfh1	3.07	0.163	0.6	0.683130051063973	0.89
CG6028	ab	3.05	0.163	0.6	0.683130051063973	0.89
CG6028	lov	2.29	0.163	0.6	0.683130051063973	0.89
CG6028	dve	2.28	0.163	0.6	0.683130051063973	0.89
CG6028	rn	2.05	0.163	0.6	0.683130051063973	0.89
CG6028	Stat92E	1.94	0.163	0.6	0.683130051063973	0.89
CG6028	elB	1.87	0.163	0.6	0.683130051063973	0.89
CG6028	Vsx2	1.63	0.163	0.6	0.683130051063973	0.89
CG6028	CG32532	1.59	0.163	0.6	0.683130051063973	0.89
CG6028	Sox102F	1.47	0.163	0.6	0.683130051063973	0.89
CG6028	mirr	1.43	0.163	0.6	0.683130051063973	0.89
CG6028	dan	1.4	0.163	0.6	0.683130051063973	0.89
CG6028	Dll	1.33	0.163	0.6	0.683130051063973	0.89
CG6028	noc	1.15	0.163	0.6	0.683130051063973	0.89
CG6028	vDpp	1	0.163	0.6	0.683130051063973	0.89
CG6028	vdOptix.vdVsx	0.99	0.163	0.6	0.683130051063973	0.89
CG6028	bab2	0.92	0.163	0.6	0.683130051063973	0.89
CG6028	tup	0.76	0.163	0.6	0.683130051063973	0.89
CG6028	SoxN	0.69	0.163	0.6	0.683130051063973	0.89
CG6028	D	0.65	0.163	0.6	0.683130051063973	0.89
CG6028	CG11294	0.52	0.163	0.6	0.683130051063973	0.89
CG6028	erm	0.51	0.163	0.6	0.683130051063973	0.89
CG6028	oc	0.45	0.163	0.6	0.683130051063973	0.89
CG6028	run	0.38	0.163	0.6	0.683130051063973	0.89
CG6028	ham	0.37	0.163	0.6	0.683130051063973	0.89
CG6028	Vsx1	0.29	0.163	0.6	0.683130051063973	0.89
pit	zfh1	13.47	0.161	0.12	0.227710017021324	0.43
pit	bsh	9.88	0.161	0.12	0.227710017021324	0.43
pit	ct	7.55	0.161	0.12	0.227710017021324	0.43
pit	danr	6.3	0.161	0.12	0.227710017021324	0.43
pit	luna	5.7	0.161	0.12	0.227710017021324	0.43
pit	Camta	5.16	0.161	0.12	0.227710017021324	0.43
pit	bi	4.7	0.161	0.12	0.227710017021324	0.43
pit	sim	4.31	0.161	0.12	0.227710017021324	0.43
pit	CG4328	4.25	0.161	0.12	0.227710017021324	0.43
pit	scro	4.18	0.161	0.12	0.227710017021324	0.43
pit	aop	3.02	0.161	0.12	0.227710017021324	0.43
pit	RunxB	2.87	0.161	0.12	0.227710017021324	0.43
pit	dmrt99B	2.42	0.161	0.12	0.227710017021324	0.43
pit	Sox21b	1.95	0.161	0.12	0.227710017021324	0.43
pit	TfAP-2	1.94	0.161	0.12	0.227710017021324	0.43
pit	rn	1.83	0.161	0.12	0.227710017021324	0.43
pit	pros	1.74	0.161	0.12	0.227710017021324	0.43
pit	fd59A	1.59	0.161	0.12	0.227710017021324	0.43
pit	vDpp.vOptix	1.58	0.161	0.12	0.227710017021324	0.43
pit	ap	1.55	0.161	0.12	0.227710017021324	0.43
pit	toy	1.45	0.161	0.12	0.227710017021324	0.43
pit	tsh	1.37	0.161	0.12	0.227710017021324	0.43
pit	kn	1.32	0.161	0.12	0.227710017021324	0.43
pit	ey	1.29	0.161	0.12	0.227710017021324	0.43
pit	CG11294	1.13	0.161	0.12	0.227710017021324	0.43
pit	sr	1.11	0.161	0.12	0.227710017021324	0.43
pit	Ets65A	1.09	0.161	0.12	0.227710017021324	0.43
pit	apt	1.06	0.161	0.12	0.227710017021324	0.43
pit	dOptix	0.97	0.161	0.12	0.227710017021324	0.43
pit	whole_OPC	0.96	0.161	0.12	0.227710017021324	0.43
CG34377	lov	13.83	0.432	0.3	0.618070046200738	0.6
CG34377	sr	10.82	0.432	0.3	0.618070046200738	0.6
CG34377	apt	10.37	0.432	0.3	0.618070046200738	0.6
CG34377	luna	10.35	0.432	0.3	0.618070046200738	0.6
CG34377	ct	7.88	0.432	0.3	0.618070046200738	0.6
CG34377	rn	7.72	0.432	0.3	0.618070046200738	0.6
CG34377	CG3726	6.87	0.432	0.3	0.618070046200738	0.6
CG34377	klu	5.32	0.432	0.3	0.618070046200738	0.6
CG34377	TfAP-2	5.31	0.432	0.3	0.618070046200738	0.6
CG34377	scro	3.66	0.432	0.3	0.618070046200738	0.6
CG34377	dve	3.06	0.432	0.3	0.618070046200738	0.6
CG34377	toy	2.98	0.432	0.3	0.618070046200738	0.6
CG34377	Vsx2	2.59	0.432	0.3	0.618070046200738	0.6
CG34377	CG43689	2.51	0.432	0.3	0.618070046200738	0.6
CG34377	dac	2.48	0.432	0.3	0.618070046200738	0.6
CG34377	bi	2.46	0.432	0.3	0.618070046200738	0.6
CG34377	ap	2.26	0.432	0.3	0.618070046200738	0.6
CG34377	tup	1.99	0.432	0.3	0.618070046200738	0.6
CG34377	CG11294	1.77	0.432	0.3	0.618070046200738	0.6
CG34377	Hmx	1.77	0.432	0.3	0.618070046200738	0.6
CG34377	zfh1	1.76	0.432	0.3	0.618070046200738	0.6
CG34377	foxo	1.66	0.432	0.3	0.618070046200738	0.6
CG34377	vdDpp.vdOptix	1.66	0.432	0.3	0.618070046200738	0.6
CG34377	CG4328	1.56	0.432	0.3	0.618070046200738	0.6
CG34377	vvl	1.52	0.432	0.3	0.618070046200738	0.6
CG34377	whole_OPC	1.48	0.432	0.3	0.618070046200738	0.6
CG34377	CG9932	1.48	0.432	0.3	0.618070046200738	0.6
CG34377	dan	1.48	0.432	0.3	0.618070046200738	0.6
CG34377	dDpp.dOptix	1.41	0.432	0.3	0.618070046200738	0.6
CG34377	erm	1.37	0.432	0.3	0.618070046200738	0.6
CG5380	hth	5.34	0.091	-0.09	0.254823595718813	0.34
CG5380	Vsx1	5.18	0.091	-0.09	0.254823595718813	0.34
CG5380	ct	3.33	0.091	-0.09	0.254823595718813	0.34
CG5380	CG11294	2.74	0.091	-0.09	0.254823595718813	0.34
CG5380	sr	2.53	0.091	-0.09	0.254823595718813	0.34
CG5380	bab1	2.46	0.091	-0.09	0.254823595718813	0.34
CG5380	zfh1	2.14	0.091	-0.09	0.254823595718813	0.34
CG5380	fru	2.05	0.091	-0.09	0.254823595718813	0.34
CG5380	Lim3	1.9	0.091	-0.09	0.254823595718813	0.34
CG5380	Vsx2	1.78	0.091	-0.09	0.254823595718813	0.34
CG5380	NK7.1	1.78	0.091	-0.09	0.254823595718813	0.34
CG5380	Sox102F	1.64	0.091	-0.09	0.254823595718813	0.34
CG5380	CG34340	1.58	0.091	-0.09	0.254823595718813	0.34
CG5380	CG3726	1.48	0.091	-0.09	0.254823595718813	0.34
CG5380	tj	1.46	0.091	-0.09	0.254823595718813	0.34
CG5380	scro	1.42	0.091	-0.09	0.254823595718813	0.34
CG5380	erm	1.39	0.091	-0.09	0.254823595718813	0.34
CG5380	sim	1.38	0.091	-0.09	0.254823595718813	0.34
CG5380	svp	1.31	0.091	-0.09	0.254823595718813	0.34
CG5380	vOptix	1.2	0.091	-0.09	0.254823595718813	0.34
CG5380	Hmx	1.19	0.091	-0.09	0.254823595718813	0.34
CG5380	elB	1.16	0.091	-0.09	0.254823595718813	0.34
CG5380	dve	1.16	0.091	-0.09	0.254823595718813	0.34
CG5380	fd59A	1.05	0.091	-0.09	0.254823595718813	0.34
CG5380	kn	1.01	0.091	-0.09	0.254823595718813	0.34
CG5380	dOptix.dVsx	0.99	0.091	-0.09	0.254823595718813	0.34
CG5380	dac	0.94	0.091	-0.09	0.254823595718813	0.34
CG5380	ham	0.9	0.091	-0.09	0.254823595718813	0.34
CG5380	vdDpp.vdOptix	0.87	0.091	-0.09	0.254823595718813	0.34
CG5380	bab2	0.7	0.091	-0.09	0.254823595718813	0.34
CG34149	aop	4.87	0.057	-0.21	0.124034734589208	0.15
CG34149	Vsx1	3.81	0.057	-0.21	0.124034734589208	0.15
CG34149	D	3.09	0.057	-0.21	0.124034734589208	0.15
CG34149	lov	3.05	0.057	-0.21	0.124034734589208	0.15
CG34149	luna	2.42	0.057	-0.21	0.124034734589208	0.15
CG34149	kn	2.2	0.057	-0.21	0.124034734589208	0.15
CG34149	CG4328	2.17	0.057	-0.21	0.124034734589208	0.15
CG34149	Sox21b	2.13	0.057	-0.21	0.124034734589208	0.15
CG34149	rn	2.06	0.057	-0.21	0.124034734589208	0.15
CG34149	danr	2.01	0.057	-0.21	0.124034734589208	0.15
CG34149	CG43689	1.77	0.057	-0.21	0.124034734589208	0.15
CG34149	CG3726	1.69	0.057	-0.21	0.124034734589208	0.15
CG34149	CG32105	1.63	0.057	-0.21	0.124034734589208	0.15
CG34149	Sox102F	1.4	0.057	-0.21	0.124034734589208	0.15
CG34149	ham	1.2	0.057	-0.21	0.124034734589208	0.15
CG34149	dan	1.1	0.057	-0.21	0.124034734589208	0.15
CG34149	zfh1	1.08	0.057	-0.21	0.124034734589208	0.15
CG34149	dOptix.dVsx	1	0.057	-0.21	0.124034734589208	0.15
CG34149	whole_OPC	0.98	0.057	-0.21	0.124034734589208	0.15
CG34149	vDpp.vOptix	0.88	0.057	-0.21	0.124034734589208	0.15
CG34149	oc	0.81	0.057	-0.21	0.124034734589208	0.15
CG34149	ct	0.8	0.057	-0.21	0.124034734589208	0.15
CG34149	bab2	0.76	0.057	-0.21	0.124034734589208	0.15
CG34149	hbn	0.71	0.057	-0.21	0.124034734589208	0.15
CG34149	ey	0.7	0.057	-0.21	0.124034734589208	0.15
CG34149	ab	0.67	0.057	-0.21	0.124034734589208	0.15
CG34149	noc	0.44	0.057	-0.21	0.124034734589208	0.15
CG34149	toy	0.37	0.057	-0.21	0.124034734589208	0.15
CG34149	run	0.36	0.057	-0.21	0.124034734589208	0.15
CG34149	ap	0.34	0.057	-0.21	0.124034734589208	0.15
CG43342	ab	6.19	0.055	-0.03	0.333333333333333	0.32
CG43342	scro	5.36	0.055	-0.03	0.333333333333333	0.32
CG43342	dmrt99B	4.95	0.055	-0.03	0.333333333333333	0.32
CG43342	CG11294	4.86	0.055	-0.03	0.333333333333333	0.32
CG43342	TfAP-2	3.7	0.055	-0.03	0.333333333333333	0.32
CG43342	apt	3.11	0.055	-0.03	0.333333333333333	0.32
CG43342	CG4328	2.53	0.055	-0.03	0.333333333333333	0.32
CG43342	zfh2	2.02	0.055	-0.03	0.333333333333333	0.32
CG43342	NK7.1	1.88	0.055	-0.03	0.333333333333333	0.32
CG43342	aop	1.81	0.055	-0.03	0.333333333333333	0.32
CG43342	danr	1.49	0.055	-0.03	0.333333333333333	0.32
CG43342	ap	1.3	0.055	-0.03	0.333333333333333	0.32
CG43342	mirr	1.23	0.055	-0.03	0.333333333333333	0.32
CG43342	hth	1.06	0.055	-0.03	0.333333333333333	0.32
CG43342	Sox102F	0.92	0.055	-0.03	0.333333333333333	0.32
CG43342	lov	0.91	0.055	-0.03	0.333333333333333	0.32
CG43342	vOptix	0.88	0.055	-0.03	0.333333333333333	0.32
CG43342	CG32532	0.86	0.055	-0.03	0.333333333333333	0.32
CG43342	tsh	0.66	0.055	-0.03	0.333333333333333	0.32
CG43342	sr	0.64	0.055	-0.03	0.333333333333333	0.32
CG43342	bab2	0.57	0.055	-0.03	0.333333333333333	0.32
CG43342	toy	0.49	0.055	-0.03	0.333333333333333	0.32
CG43342	CG3726	0.45	0.055	-0.03	0.333333333333333	0.32
CG43342	vdDpp.vdOptix	0.43	0.055	-0.03	0.333333333333333	0.32
CG43342	Ets65A	0.39	0.055	-0.03	0.333333333333333	0.32
CG43342	run	0.37	0.055	-0.03	0.333333333333333	0.32
CG43342	Hmx	0.37	0.055	-0.03	0.333333333333333	0.32
CG43342	svp	0.36	0.055	-0.03	0.333333333333333	0.32
CG43342	fkh	0.35	0.055	-0.03	0.333333333333333	0.32
CG43342	erm	0.2	0.055	-0.03	0.333333333333333	0.32
CG43343	dmrt99B	3.15	0.04	-0.26	0.382970843102535	0.09
CG43343	TfAP-2	2.79	0.04	-0.26	0.382970843102535	0.09
CG43343	fd59A	2.75	0.04	-0.26	0.382970843102535	0.09
CG43343	svp	2.74	0.04	-0.26	0.382970843102535	0.09
CG43343	foxo	2.67	0.04	-0.26	0.382970843102535	0.09
CG43343	dVsx	2.59	0.04	-0.26	0.382970843102535	0.09
CG43343	vdOptix.vdVsx	2.58	0.04	-0.26	0.382970843102535	0.09
CG43343	oc	2.22	0.04	-0.26	0.382970843102535	0.09
CG43343	bsh	2.15	0.04	-0.26	0.382970843102535	0.09
CG43343	bab2	1.95	0.04	-0.26	0.382970843102535	0.09
CG43343	D	1.87	0.04	-0.26	0.382970843102535	0.09
CG43343	apt	1.55	0.04	-0.26	0.382970843102535	0.09
CG43343	Ets65A	1.33	0.04	-0.26	0.382970843102535	0.09
CG43343	bi	1.32	0.04	-0.26	0.382970843102535	0.09
CG43343	hbn	1.04	0.04	-0.26	0.382970843102535	0.09
CG43343	vDpp.vOptix	1	0.04	-0.26	0.382970843102535	0.09
CG43343	Sox102F	0.93	0.04	-0.26	0.382970843102535	0.09
CG43343	Vsx1	0.81	0.04	-0.26	0.382970843102535	0.09
CG43343	tsh	0.8	0.04	-0.26	0.382970843102535	0.09
CG43343	vOptix	0.76	0.04	-0.26	0.382970843102535	0.09
CG43343	luna	0.73	0.04	-0.26	0.382970843102535	0.09
CG43343	aop	0.69	0.04	-0.26	0.382970843102535	0.09
CG43343	ab	0.56	0.04	-0.26	0.382970843102535	0.09
CG43343	danr	0.49	0.04	-0.26	0.382970843102535	0.09
CG43343	Lim3	0.45	0.04	-0.26	0.382970843102535	0.09
CG43343	Sox21b	0.31	0.04	-0.26	0.382970843102535	0.09
CG43343	vdVsx	0.29	0.04	-0.26	0.382970843102535	0.09
CG43343	kn	0.19	0.04	-0.26	0.382970843102535	0.09
CG43343	RunxB	0.15	0.04	-0.26	0.382970843102535	0.09
CG43343	elB	0.14	0.04	-0.26	0.382970843102535	0.09
CG13850	bab2	4.95	0.104	0.57	1	0.7
CG13850	CG4328	4.84	0.104	0.57	1	0.7
CG13850	dan	4.2	0.104	0.57	1	0.7
CG13850	CG32105	4.02	0.104	0.57	1	0.7
CG13850	bi	3.05	0.104	0.57	1	0.7
CG13850	tj	3	0.104	0.57	1	0.7
CG13850	rn	2.61	0.104	0.57	1	0.7
CG13850	vvl	2.27	0.104	0.57	1	0.7
CG13850	fkh	2.07	0.104	0.57	1	0.7
CG13850	dve	1.81	0.104	0.57	1	0.7
CG13850	dOptix.dVsx	1.76	0.104	0.57	1	0.7
CG13850	Lim3	1.7	0.104	0.57	1	0.7
CG13850	dmrt99B	1.65	0.104	0.57	1	0.7
CG13850	aop	1.56	0.104	0.57	1	0.7
CG13850	D	1.51	0.104	0.57	1	0.7
CG13850	CG3726	1.45	0.104	0.57	1	0.7
CG13850	SoxN	1.41	0.104	0.57	1	0.7
CG13850	sim	1.28	0.104	0.57	1	0.7
CG13850	svp	1.27	0.104	0.57	1	0.7
CG13850	bsh	1.19	0.104	0.57	1	0.7
CG13850	fd59A	1.09	0.104	0.57	1	0.7
CG13850	oc	1.03	0.104	0.57	1	0.7
CG13850	luna	1.01	0.104	0.57	1	0.7
CG13850	vOptix.vVsx	1	0.104	0.57	1	0.7
CG13850	vdOptix.vdVsx	1	0.104	0.57	1	0.7
CG13850	pros	0.84	0.104	0.57	1	0.7
CG13850	Sox21b	0.82	0.104	0.57	1	0.7
CG13850	zfh2	0.81	0.104	0.57	1	0.7
CG13850	Awh	0.77	0.104	0.57	1	0.7
CG13850	ey	0.56	0.104	0.57	1	0.7
lqfR	NK7.1	9.3	0.091	0.6	0.53748384988657	0.78
lqfR	bi	8.17	0.091	0.6	0.53748384988657	0.78
lqfR	sr	7.98	0.091	0.6	0.53748384988657	0.78
lqfR	ct	6.91	0.091	0.6	0.53748384988657	0.78
lqfR	hbn	5.29	0.091	0.6	0.53748384988657	0.78
lqfR	fd59A	5.25	0.091	0.6	0.53748384988657	0.78
lqfR	pros	4.24	0.091	0.6	0.53748384988657	0.78
lqfR	vvl	4.2	0.091	0.6	0.53748384988657	0.78
lqfR	zfh1	4	0.091	0.6	0.53748384988657	0.78
lqfR	rn	3.47	0.091	0.6	0.53748384988657	0.78
lqfR	Sox102F	2.79	0.091	0.6	0.53748384988657	0.78
lqfR	CG4328	2.42	0.091	0.6	0.53748384988657	0.78
lqfR	Lim3	2.31	0.091	0.6	0.53748384988657	0.78
lqfR	vDpp	2.19	0.091	0.6	0.53748384988657	0.78
lqfR	bab1	2.06	0.091	0.6	0.53748384988657	0.78
lqfR	aop	1.96	0.091	0.6	0.53748384988657	0.78
lqfR	ab	1.94	0.091	0.6	0.53748384988657	0.78
lqfR	erm	1.9	0.091	0.6	0.53748384988657	0.78
lqfR	Vsx1	1.9	0.091	0.6	0.53748384988657	0.78
lqfR	CG32105	1.68	0.091	0.6	0.53748384988657	0.78
lqfR	dve	1.62	0.091	0.6	0.53748384988657	0.78
lqfR	SoxN	1.57	0.091	0.6	0.53748384988657	0.78
lqfR	oc	1.52	0.091	0.6	0.53748384988657	0.78
lqfR	vdOptix	1.4	0.091	0.6	0.53748384988657	0.78
lqfR	vdVsx	1.38	0.091	0.6	0.53748384988657	0.78
lqfR	sim	1.33	0.091	0.6	0.53748384988657	0.78
lqfR	svp	1.28	0.091	0.6	0.53748384988657	0.78
lqfR	hth	1.19	0.091	0.6	0.53748384988657	0.78
lqfR	Camta	1.16	0.091	0.6	0.53748384988657	0.78
lqfR	CG43689	1.15	0.091	0.6	0.53748384988657	0.78
Nop56	ap	12.47	0.197	0.69	1	0.55
Nop56	luna	12.21	0.197	0.69	1	0.55
Nop56	CG4328	10.88	0.197	0.69	1	0.55
Nop56	erm	8.82	0.197	0.69	1	0.55
Nop56	pros	8.62	0.197	0.69	1	0.55
Nop56	Vsx1	7.18	0.197	0.69	1	0.55
Nop56	svp	6.45	0.197	0.69	1	0.55
Nop56	sr	6.01	0.197	0.69	1	0.55
Nop56	Sox102F	5.53	0.197	0.69	1	0.55
Nop56	scro	5.29	0.197	0.69	1	0.55
Nop56	CG11085	4.74	0.197	0.69	1	0.55
Nop56	fkh	4.16	0.197	0.69	1	0.55
Nop56	elB	3.99	0.197	0.69	1	0.55
Nop56	RunxB	3.46	0.197	0.69	1	0.55
Nop56	CG34340	3.45	0.197	0.69	1	0.55
Nop56	hbn	3.24	0.197	0.69	1	0.55
Nop56	Hmx	3.12	0.197	0.69	1	0.55
Nop56	ct	3.09	0.197	0.69	1	0.55
Nop56	fd59A	2.47	0.197	0.69	1	0.55
Nop56	noc	2.35	0.197	0.69	1	0.55
Nop56	SoxN	2.27	0.197	0.69	1	0.55
Nop56	oc	2.25	0.197	0.69	1	0.55
Nop56	Sox21b	2.24	0.197	0.69	1	0.55
Nop56	klu	1.92	0.197	0.69	1	0.55
Nop56	CG32105	1.87	0.197	0.69	1	0.55
Nop56	danr	1.86	0.197	0.69	1	0.55
Nop56	CG43689	1.74	0.197	0.69	1	0.55
Nop56	bi	1.61	0.197	0.69	1	0.55
Nop56	ey	1.6	0.197	0.69	1	0.55
Nop56	bab2	1.56	0.197	0.69	1	0.55
CG34376	CG32105	6.63	0.08	0.2	0.683130051063973	0.9
CG34376	scro	5.28	0.08	0.2	0.683130051063973	0.9
CG34376	vvl	4.41	0.08	0.2	0.683130051063973	0.9
CG34376	Stat92E	3.93	0.08	0.2	0.683130051063973	0.9
CG34376	rn	3.91	0.08	0.2	0.683130051063973	0.9
CG34376	tup	3.29	0.08	0.2	0.683130051063973	0.9
CG34376	Vsx1	2.63	0.08	0.2	0.683130051063973	0.9
CG34376	CG3726	2.41	0.08	0.2	0.683130051063973	0.9
CG34376	bi	2.27	0.08	0.2	0.683130051063973	0.9
CG34376	sim	2.08	0.08	0.2	0.683130051063973	0.9
CG34376	zfh1	2.06	0.08	0.2	0.683130051063973	0.9
CG34376	vdVsx	1.71	0.08	0.2	0.683130051063973	0.9
CG34376	luna	1.69	0.08	0.2	0.683130051063973	0.9
CG34376	whole_OPC	1.63	0.08	0.2	0.683130051063973	0.9
CG34376	noc	1.57	0.08	0.2	0.683130051063973	0.9
CG34376	Sox21b	1.48	0.08	0.2	0.683130051063973	0.9
CG34376	tj	1.27	0.08	0.2	0.683130051063973	0.9
CG34376	TfAP-2	1.24	0.08	0.2	0.683130051063973	0.9
CG34376	dan	1.2	0.08	0.2	0.683130051063973	0.9
CG34376	CG9932	1.05	0.08	0.2	0.683130051063973	0.9
CG34376	hth	1.04	0.08	0.2	0.683130051063973	0.9
CG34376	vdOptix.vdVsx	1.02	0.08	0.2	0.683130051063973	0.9
CG34376	dOptix.dVsx	1	0.08	0.2	0.683130051063973	0.9
CG34376	Dll	0.86	0.08	0.2	0.683130051063973	0.9
CG34376	bsh	0.8	0.08	0.2	0.683130051063973	0.9
CG34376	fru	0.8	0.08	0.2	0.683130051063973	0.9
CG34376	Sox102F	0.67	0.08	0.2	0.683130051063973	0.9
CG34376	dDpp.dOptix	0.61	0.08	0.2	0.683130051063973	0.9
CG34376	hbn	0.57	0.08	0.2	0.683130051063973	0.9
CG34376	mirr	0.5	0.08	0.2	0.683130051063973	0.9
Nrx-1	lov	15.17	0.15	0.64	1	0.72
Nrx-1	hth	9.38	0.15	0.64	1	0.72
Nrx-1	vvl	7.89	0.15	0.64	1	0.72
Nrx-1	erm	6.29	0.15	0.64	1	0.72
Nrx-1	CG3726	5.9	0.15	0.64	1	0.72
Nrx-1	rn	5.25	0.15	0.64	1	0.72
Nrx-1	danr	4.91	0.15	0.64	1	0.72
Nrx-1	TfAP-2	4.86	0.15	0.64	1	0.72
Nrx-1	elB	4.28	0.15	0.64	1	0.72
Nrx-1	ey	4.13	0.15	0.64	1	0.72
Nrx-1	sim	3.52	0.15	0.64	1	0.72
Nrx-1	sr	3.52	0.15	0.64	1	0.72
Nrx-1	Hmx	3.5	0.15	0.64	1	0.72
Nrx-1	CG34340	3.4	0.15	0.64	1	0.72
Nrx-1	ct	3.1	0.15	0.64	1	0.72
Nrx-1	NK7.1	3.1	0.15	0.64	1	0.72
Nrx-1	CG9932	2.96	0.15	0.64	1	0.72
Nrx-1	fkh	2.91	0.15	0.64	1	0.72
Nrx-1	pdm3	2.4	0.15	0.64	1	0.72
Nrx-1	pros	2.29	0.15	0.64	1	0.72
Nrx-1	bab1	2.16	0.15	0.64	1	0.72
Nrx-1	dOptix	2.14	0.15	0.64	1	0.72
Nrx-1	kn	1.95	0.15	0.64	1	0.72
Nrx-1	vDpp.vOptix	1.93	0.15	0.64	1	0.72
Nrx-1	Dll	1.88	0.15	0.64	1	0.72
Nrx-1	dmrt99B	1.86	0.15	0.64	1	0.72
Nrx-1	CG11294	1.86	0.15	0.64	1	0.72
Nrx-1	dve	1.75	0.15	0.64	1	0.72
Nrx-1	bab2	1.63	0.15	0.64	1	0.72
Nrx-1	toy	1.53	0.15	0.64	1	0.72
T-cp1	Dll	9.18	0.154	0.3	0.683130051063973	0.6
T-cp1	Sox21b	6.55	0.154	0.3	0.683130051063973	0.6
T-cp1	aop	6.12	0.154	0.3	0.683130051063973	0.6
T-cp1	Camta	4.62	0.154	0.3	0.683130051063973	0.6
T-cp1	ham	4.1	0.154	0.3	0.683130051063973	0.6
T-cp1	CG11085	3.03	0.154	0.3	0.683130051063973	0.6
T-cp1	CG4328	2.7	0.154	0.3	0.683130051063973	0.6
T-cp1	vvl	2.54	0.154	0.3	0.683130051063973	0.6
T-cp1	scro	2.53	0.154	0.3	0.683130051063973	0.6
T-cp1	vdOptix	2.47	0.154	0.3	0.683130051063973	0.6
T-cp1	tj	2.15	0.154	0.3	0.683130051063973	0.6
T-cp1	ap	1.99	0.154	0.3	0.683130051063973	0.6
T-cp1	Sox102F	1.97	0.154	0.3	0.683130051063973	0.6
T-cp1	bab1	1.86	0.154	0.3	0.683130051063973	0.6
T-cp1	apt	1.7	0.154	0.3	0.683130051063973	0.6
T-cp1	Vsx1	1.55	0.154	0.3	0.683130051063973	0.6
T-cp1	vOptix.vVsx	1.4	0.154	0.3	0.683130051063973	0.6
T-cp1	RunxB	1.37	0.154	0.3	0.683130051063973	0.6
T-cp1	CG3726	1.36	0.154	0.3	0.683130051063973	0.6
T-cp1	fkh	1.15	0.154	0.3	0.683130051063973	0.6
T-cp1	svp	1.03	0.154	0.3	0.683130051063973	0.6
T-cp1	dDpp.dOptix	1	0.154	0.3	0.683130051063973	0.6
T-cp1	NK7.1	0.97	0.154	0.3	0.683130051063973	0.6
T-cp1	CG43689	0.96	0.154	0.3	0.683130051063973	0.6
T-cp1	zfh1	0.93	0.154	0.3	0.683130051063973	0.6
T-cp1	erm	0.88	0.154	0.3	0.683130051063973	0.6
T-cp1	hbn	0.78	0.154	0.3	0.683130051063973	0.6
T-cp1	kn	0.59	0.154	0.3	0.683130051063973	0.6
T-cp1	Vsx2	0.43	0.154	0.3	0.683130051063973	0.6
T-cp1	CG11294	0.35	0.154	0.3	0.683130051063973	0.6
Octbeta1R	tup	9.74	0.348	0.3	0.683130051063973	0.55
Octbeta1R	hbn	9.72	0.348	0.3	0.683130051063973	0.55
Octbeta1R	CG9932	6.83	0.348	0.3	0.683130051063973	0.55
Octbeta1R	ham	5.56	0.348	0.3	0.683130051063973	0.55
Octbeta1R	sim	4.73	0.348	0.3	0.683130051063973	0.55
Octbeta1R	danr	4.2	0.348	0.3	0.683130051063973	0.55
Octbeta1R	mirr	3.97	0.348	0.3	0.683130051063973	0.55
Octbeta1R	NK7.1	3.3	0.348	0.3	0.683130051063973	0.55
Octbeta1R	ap	3.25	0.348	0.3	0.683130051063973	0.55
Octbeta1R	erm	3.12	0.348	0.3	0.683130051063973	0.55
Octbeta1R	CG3726	2.66	0.348	0.3	0.683130051063973	0.55
Octbeta1R	bab2	2.5	0.348	0.3	0.683130051063973	0.55
Octbeta1R	Ets65A	2.42	0.348	0.3	0.683130051063973	0.55
Octbeta1R	kn	2.4	0.348	0.3	0.683130051063973	0.55
Octbeta1R	Lim3	2.36	0.348	0.3	0.683130051063973	0.55
Octbeta1R	whole_OPC	2.32	0.348	0.3	0.683130051063973	0.55
Octbeta1R	aop	1.91	0.348	0.3	0.683130051063973	0.55
Octbeta1R	RunxB	1.87	0.348	0.3	0.683130051063973	0.55
Octbeta1R	dVsx	1.83	0.348	0.3	0.683130051063973	0.55
Octbeta1R	vdVsx	1.62	0.348	0.3	0.683130051063973	0.55
Octbeta1R	vdOptix	1.35	0.348	0.3	0.683130051063973	0.55
Octbeta1R	Sox102F	1.19	0.348	0.3	0.683130051063973	0.55
Octbeta1R	Vsx2	0.98	0.348	0.3	0.683130051063973	0.55
Octbeta1R	bi	0.94	0.348	0.3	0.683130051063973	0.55
Octbeta1R	vOptix.vVsx	0.86	0.348	0.3	0.683130051063973	0.55
Octbeta1R	pros	0.74	0.348	0.3	0.683130051063973	0.55
Octbeta1R	lov	0.73	0.348	0.3	0.683130051063973	0.55
Octbeta1R	run	0.67	0.348	0.3	0.683130051063973	0.55
Octbeta1R	pdm3	0.63	0.348	0.3	0.683130051063973	0.55
Octbeta1R	SoxN	0.61	0.348	0.3	0.683130051063973	0.55
Dph5	scro	8.58	0.124	0.49	1	0.99
Dph5	ap	7.09	0.124	0.49	1	0.99
Dph5	Lim3	4.27	0.124	0.49	1	0.99
Dph5	CG34340	4.1	0.124	0.49	1	0.99
Dph5	CG4328	3.8	0.124	0.49	1	0.99
Dph5	Stat92E	3.66	0.124	0.49	1	0.99
Dph5	hbn	3.5	0.124	0.49	1	0.99
Dph5	TfAP-2	3.09	0.124	0.49	1	0.99
Dph5	fkh	3.05	0.124	0.49	1	0.99
Dph5	Sox102F	3.01	0.124	0.49	1	0.99
Dph5	ct	2.67	0.124	0.49	1	0.99
Dph5	noc	2.62	0.124	0.49	1	0.99
Dph5	dan	2.48	0.124	0.49	1	0.99
Dph5	CG32105	2.35	0.124	0.49	1	0.99
Dph5	danr	2.17	0.124	0.49	1	0.99
Dph5	sr	1.89	0.124	0.49	1	0.99
Dph5	CG43689	1.71	0.124	0.49	1	0.99
Dph5	vvl	1.7	0.124	0.49	1	0.99
Dph5	Hmx	1.45	0.124	0.49	1	0.99
Dph5	ey	1.32	0.124	0.49	1	0.99
Dph5	aop	1.12	0.124	0.49	1	0.99
Dph5	fru	1.11	0.124	0.49	1	0.99
Dph5	Sox21b	1.1	0.124	0.49	1	0.99
Dph5	zfh2	1.02	0.124	0.49	1	0.99
Dph5	svp	0.98	0.124	0.49	1	0.99
Dph5	Vsx1	0.93	0.124	0.49	1	0.99
Dph5	tup	0.9	0.124	0.49	1	0.99
Dph5	SoxN	0.87	0.124	0.49	1	0.99
Dph5	Camta	0.67	0.124	0.49	1	0.99
Dph5	vdVsx	0.46	0.124	0.49	1	0.99
CG6937	noc	7.97	0.134	0.35	0.58974358974359	0.93
CG6937	zfh2	6.97	0.134	0.35	0.58974358974359	0.93
CG6937	scro	4.53	0.134	0.35	0.58974358974359	0.93
CG6937	bi	4.47	0.134	0.35	0.58974358974359	0.93
CG6937	hbn	3.59	0.134	0.35	0.58974358974359	0.93
CG6937	tup	2.39	0.134	0.35	0.58974358974359	0.93
CG6937	run	1.95	0.134	0.35	0.58974358974359	0.93
CG6937	aop	1.72	0.134	0.35	0.58974358974359	0.93
CG6937	ab	1.59	0.134	0.35	0.58974358974359	0.93
CG6937	ap	1.45	0.134	0.35	0.58974358974359	0.93
CG6937	D	1.34	0.134	0.35	0.58974358974359	0.93
CG6937	Vsx2	1.31	0.134	0.35	0.58974358974359	0.93
CG6937	Dll	1.14	0.134	0.35	0.58974358974359	0.93
CG6937	vdDpp.vdOptix	1	0.134	0.35	0.58974358974359	0.93
CG6937	Awh	0.97	0.134	0.35	0.58974358974359	0.93
CG6937	ham	0.94	0.134	0.35	0.58974358974359	0.93
CG6937	bab2	0.92	0.134	0.35	0.58974358974359	0.93
CG6937	ey	0.81	0.134	0.35	0.58974358974359	0.93
CG6937	vOptix.vVsx	0.81	0.134	0.35	0.58974358974359	0.93
CG6937	dOptix	0.73	0.134	0.35	0.58974358974359	0.93
CG6937	ct	0.62	0.134	0.35	0.58974358974359	0.93
CG6937	CG11085	0.6	0.134	0.35	0.58974358974359	0.93
CG6937	toy	0.58	0.134	0.35	0.58974358974359	0.93
CG6937	tj	0.49	0.134	0.35	0.58974358974359	0.93
CG6937	bab1	0.46	0.134	0.35	0.58974358974359	0.93
CG6937	TfAP-2	0.43	0.134	0.35	0.58974358974359	0.93
CG6937	fd59A	0.34	0.134	0.35	0.58974358974359	0.93
CG6937	vDpp.vOptix	0.13	0.134	0.35	0.58974358974359	0.93
CG6937	svp	0.06	0.134	0.35	0.58974358974359	0.93
CG6937	vDpp	0	0.134	0.35	0.58974358974359	0.93
Efa6	CG9932	5.41	0.118	0.58	1	0.69
Efa6	aop	5.3	0.118	0.58	1	0.69
Efa6	TfAP-2	5.11	0.118	0.58	1	0.69
Efa6	hth	4.26	0.118	0.58	1	0.69
Efa6	bsh	4.1	0.118	0.58	1	0.69
Efa6	lov	3.5	0.118	0.58	1	0.69
Efa6	foxo	3.24	0.118	0.58	1	0.69
Efa6	NK7.1	3.02	0.118	0.58	1	0.69
Efa6	svp	2.69	0.118	0.58	1	0.69
Efa6	ey	2.67	0.118	0.58	1	0.69
Efa6	dDpp.dOptix	2.44	0.118	0.58	1	0.69
Efa6	Lim3	2.36	0.118	0.58	1	0.69
Efa6	bi	2.07	0.118	0.58	1	0.69
Efa6	Awh	1.95	0.118	0.58	1	0.69
Efa6	ham	1.87	0.118	0.58	1	0.69
Efa6	hbn	1.6	0.118	0.58	1	0.69
Efa6	CG4328	1.47	0.118	0.58	1	0.69
Efa6	RunxB	1.38	0.118	0.58	1	0.69
Efa6	toy	1.38	0.118	0.58	1	0.69
Efa6	dVsx	1.32	0.118	0.58	1	0.69
Efa6	CG11085	1.22	0.118	0.58	1	0.69
Efa6	SoxN	1.1	0.118	0.58	1	0.69
Efa6	scro	1.04	0.118	0.58	1	0.69
Efa6	sim	1.03	0.118	0.58	1	0.69
Efa6	noc	0.94	0.118	0.58	1	0.69
Efa6	fkh	0.88	0.118	0.58	1	0.69
Efa6	tj	0.79	0.118	0.58	1	0.69
Efa6	ab	0.77	0.118	0.58	1	0.69
Efa6	dac	0.77	0.118	0.58	1	0.69
Efa6	Sox21b	0.72	0.118	0.58	1	0.69
mRpL45	vDpp.vOptix	7.29	0.091	0.25	0.53748384988657	0.61
mRpL45	Camta	5.48	0.091	0.25	0.53748384988657	0.61
mRpL45	dmrt99B	4.5	0.091	0.25	0.53748384988657	0.61
mRpL45	bsh	4.05	0.091	0.25	0.53748384988657	0.61
mRpL45	Ets65A	2.44	0.091	0.25	0.53748384988657	0.61
mRpL45	aop	2.4	0.091	0.25	0.53748384988657	0.61
mRpL45	dve	1.92	0.091	0.25	0.53748384988657	0.61
mRpL45	NK7.1	1.89	0.091	0.25	0.53748384988657	0.61
mRpL45	fru	1.86	0.091	0.25	0.53748384988657	0.61
mRpL45	CG3726	1.74	0.091	0.25	0.53748384988657	0.61
mRpL45	klu	1.63	0.091	0.25	0.53748384988657	0.61
mRpL45	svp	1.6	0.091	0.25	0.53748384988657	0.61
mRpL45	dac	1.51	0.091	0.25	0.53748384988657	0.61
mRpL45	ab	1.49	0.091	0.25	0.53748384988657	0.61
mRpL45	Dll	1.42	0.091	0.25	0.53748384988657	0.61
mRpL45	rn	1.41	0.091	0.25	0.53748384988657	0.61
mRpL45	lov	1.35	0.091	0.25	0.53748384988657	0.61
mRpL45	ap	1.25	0.091	0.25	0.53748384988657	0.61
mRpL45	tup	1.17	0.091	0.25	0.53748384988657	0.61
mRpL45	erm	1.1	0.091	0.25	0.53748384988657	0.61
mRpL45	Sox21b	0.9	0.091	0.25	0.53748384988657	0.61
mRpL45	zfh1	0.84	0.091	0.25	0.53748384988657	0.61
mRpL45	TfAP-2	0.83	0.091	0.25	0.53748384988657	0.61
mRpL45	RunxB	0.83	0.091	0.25	0.53748384988657	0.61
mRpL45	danr	0.81	0.091	0.25	0.53748384988657	0.61
mRpL45	Sox102F	0.8	0.091	0.25	0.53748384988657	0.61
mRpL45	ct	0.78	0.091	0.25	0.53748384988657	0.61
mRpL45	vdOptix	0.75	0.091	0.25	0.53748384988657	0.61
mRpL45	hbn	0.71	0.091	0.25	0.53748384988657	0.61
mRpL45	Vsx1	0.71	0.091	0.25	0.53748384988657	0.61
Gclm	tup	13.25	0.131	0.15	0.2	0.38
Gclm	scro	10.28	0.131	0.15	0.2	0.38
Gclm	sr	4.73	0.131	0.15	0.2	0.38
Gclm	mirr	3.91	0.131	0.15	0.2	0.38
Gclm	hbn	3.89	0.131	0.15	0.2	0.38
Gclm	rn	3.78	0.131	0.15	0.2	0.38
Gclm	ham	3.45	0.131	0.15	0.2	0.38
Gclm	zfh1	3.09	0.131	0.15	0.2	0.38
Gclm	NK7.1	2.92	0.131	0.15	0.2	0.38
Gclm	kn	2.76	0.131	0.15	0.2	0.38
Gclm	lov	2.11	0.131	0.15	0.2	0.38
Gclm	bi	1.99	0.131	0.15	0.2	0.38
Gclm	ab	1.98	0.131	0.15	0.2	0.38
Gclm	noc	1.95	0.131	0.15	0.2	0.38
Gclm	fd59A	1.81	0.131	0.15	0.2	0.38
Gclm	luna	1.67	0.131	0.15	0.2	0.38
Gclm	vvl	1.6	0.131	0.15	0.2	0.38
Gclm	pdm3	1.47	0.131	0.15	0.2	0.38
Gclm	elB	1.41	0.131	0.15	0.2	0.38
Gclm	klu	1.4	0.131	0.15	0.2	0.38
Gclm	fru	1.3	0.131	0.15	0.2	0.38
Gclm	danr	1.12	0.131	0.15	0.2	0.38
Gclm	CG34340	1.04	0.131	0.15	0.2	0.38
Gclm	CG3726	1.01	0.131	0.15	0.2	0.38
Gclm	Lim3	1.01	0.131	0.15	0.2	0.38
Gclm	vdVsx	1.01	0.131	0.15	0.2	0.38
Gclm	vdOptix	0.99	0.131	0.15	0.2	0.38
Gclm	svp	0.91	0.131	0.15	0.2	0.38
Gclm	ey	0.9	0.131	0.15	0.2	0.38
Gclm	CG9932	0.88	0.131	0.15	0.2	0.38
wfs1	noc	8.27	0.099	-0.1	0.227710017021324	0.24
wfs1	aop	5.46	0.099	-0.1	0.227710017021324	0.24
wfs1	erm	5.14	0.099	-0.1	0.227710017021324	0.24
wfs1	toy	4.58	0.099	-0.1	0.227710017021324	0.24
wfs1	hbn	3.73	0.099	-0.1	0.227710017021324	0.24
wfs1	CG43689	3.02	0.099	-0.1	0.227710017021324	0.24
wfs1	elB	2.51	0.099	-0.1	0.227710017021324	0.24
wfs1	ham	1.8	0.099	-0.1	0.227710017021324	0.24
wfs1	Sox102F	1.6	0.099	-0.1	0.227710017021324	0.24
wfs1	ab	1.58	0.099	-0.1	0.227710017021324	0.24
wfs1	CG9932	1.5	0.099	-0.1	0.227710017021324	0.24
wfs1	apt	1.47	0.099	-0.1	0.227710017021324	0.24
wfs1	Lim3	1.44	0.099	-0.1	0.227710017021324	0.24
wfs1	vvl	1.43	0.099	-0.1	0.227710017021324	0.24
wfs1	Awh	1.37	0.099	-0.1	0.227710017021324	0.24
wfs1	danr	1.36	0.099	-0.1	0.227710017021324	0.24
wfs1	dOptix.dVsx	1.34	0.099	-0.1	0.227710017021324	0.24
wfs1	CG3726	1.23	0.099	-0.1	0.227710017021324	0.24
wfs1	vdOptix.vdVsx	1.13	0.099	-0.1	0.227710017021324	0.24
wfs1	klu	1.07	0.099	-0.1	0.227710017021324	0.24
wfs1	fkh	0.98	0.099	-0.1	0.227710017021324	0.24
wfs1	zfh2	0.98	0.099	-0.1	0.227710017021324	0.24
wfs1	luna	0.94	0.099	-0.1	0.227710017021324	0.24
wfs1	fru	0.91	0.099	-0.1	0.227710017021324	0.24
wfs1	tsh	0.87	0.099	-0.1	0.227710017021324	0.24
wfs1	vdDpp.vdOptix	0.79	0.099	-0.1	0.227710017021324	0.24
wfs1	Hmx	0.73	0.099	-0.1	0.227710017021324	0.24
wfs1	vdDpp	0.59	0.099	-0.1	0.227710017021324	0.24
wfs1	fd59A	0.38	0.099	-0.1	0.227710017021324	0.24
wfs1	svp	0.37	0.099	-0.1	0.227710017021324	0.24
wge	RunxB	6.33	0.219	0.77	0.786795792469443	0.53
wge	ct	3.56	0.219	0.77	0.786795792469443	0.53
wge	Dll	3.23	0.219	0.77	0.786795792469443	0.53
wge	CG11085	2.37	0.219	0.77	0.786795792469443	0.53
wge	D	2.2	0.219	0.77	0.786795792469443	0.53
wge	svp	2.06	0.219	0.77	0.786795792469443	0.53
wge	vdDpp	1.97	0.219	0.77	0.786795792469443	0.53
wge	aop	1.83	0.219	0.77	0.786795792469443	0.53
wge	dOptix.dVsx	1.5	0.219	0.77	0.786795792469443	0.53
wge	fru	1.47	0.219	0.77	0.786795792469443	0.53
wge	sr	1.43	0.219	0.77	0.786795792469443	0.53
wge	ham	1.4	0.219	0.77	0.786795792469443	0.53
wge	Camta	1.39	0.219	0.77	0.786795792469443	0.53
wge	scro	1.36	0.219	0.77	0.786795792469443	0.53
wge	danr	1.2	0.219	0.77	0.786795792469443	0.53
wge	Sox21b	1.17	0.219	0.77	0.786795792469443	0.53
wge	vvl	1.16	0.219	0.77	0.786795792469443	0.53
wge	dOptix	1.13	0.219	0.77	0.786795792469443	0.53
wge	vDpp.vOptix	1.06	0.219	0.77	0.786795792469443	0.53
wge	noc	1.04	0.219	0.77	0.786795792469443	0.53
wge	dDpp	1	0.219	0.77	0.786795792469443	0.53
wge	vdDpp.vdOptix	1	0.219	0.77	0.786795792469443	0.53
wge	vdOptix	1	0.219	0.77	0.786795792469443	0.53
wge	apt	0.94	0.219	0.77	0.786795792469443	0.53
wge	vOptix	0.61	0.219	0.77	0.786795792469443	0.53
wge	Awh	0.56	0.219	0.77	0.786795792469443	0.53
wge	zfh1	0.54	0.219	0.77	0.786795792469443	0.53
wge	SoxN	0.54	0.219	0.77	0.786795792469443	0.53
wge	erm	0.48	0.219	0.77	0.786795792469443	0.53
wge	rn	0.4	0.219	0.77	0.786795792469443	0.53
CG17141	zfh1	5.87	0.07	0.07	0.124034734589208	0.19
CG17141	dmrt99B	5.21	0.07	0.07	0.124034734589208	0.19
CG17141	Awh	4.1	0.07	0.07	0.124034734589208	0.19
CG17141	CG32532	3.93	0.07	0.07	0.124034734589208	0.19
CG17141	fd59A	2.67	0.07	0.07	0.124034734589208	0.19
CG17141	dan	2.62	0.07	0.07	0.124034734589208	0.19
CG17141	Ets65A	2.5	0.07	0.07	0.124034734589208	0.19
CG17141	dac	2.46	0.07	0.07	0.124034734589208	0.19
CG17141	ct	2.34	0.07	0.07	0.124034734589208	0.19
CG17141	Vsx2	2.26	0.07	0.07	0.124034734589208	0.19
CG17141	bi	1.66	0.07	0.07	0.124034734589208	0.19
CG17141	dDpp.dOptix	1.66	0.07	0.07	0.124034734589208	0.19
CG17141	dOptix	1.47	0.07	0.07	0.124034734589208	0.19
CG17141	Hmx	1.43	0.07	0.07	0.124034734589208	0.19
CG17141	mirr	1.39	0.07	0.07	0.124034734589208	0.19
CG17141	danr	1.37	0.07	0.07	0.124034734589208	0.19
CG17141	scro	1.26	0.07	0.07	0.124034734589208	0.19
CG17141	vdVsx	1.2	0.07	0.07	0.124034734589208	0.19
CG17141	Dll	1.19	0.07	0.07	0.124034734589208	0.19
CG17141	erm	1.16	0.07	0.07	0.124034734589208	0.19
CG17141	RunxB	1.15	0.07	0.07	0.124034734589208	0.19
CG17141	vdOptix.vdVsx	1	0.07	0.07	0.124034734589208	0.19
CG17141	vdDpp	1	0.07	0.07	0.124034734589208	0.19
CG17141	aop	0.94	0.07	0.07	0.124034734589208	0.19
CG17141	vDpp.vOptix	0.92	0.07	0.07	0.124034734589208	0.19
CG17141	CG32105	0.92	0.07	0.07	0.124034734589208	0.19
CG17141	zfh2	0.82	0.07	0.07	0.124034734589208	0.19
CG17141	ey	0.79	0.07	0.07	0.124034734589208	0.19
CG17141	elB	0.7	0.07	0.07	0.124034734589208	0.19
CG17141	bab2	0.66	0.07	0.07	0.124034734589208	0.19
rumi	hth	9.74	0.125	-0.21	0.0975900072948533	0.06
rumi	ct	7.41	0.125	-0.21	0.0975900072948533	0.06
rumi	sim	4.36	0.125	-0.21	0.0975900072948533	0.06
rumi	scro	4.09	0.125	-0.21	0.0975900072948533	0.06
rumi	tsh	3.89	0.125	-0.21	0.0975900072948533	0.06
rumi	pdm3	3.38	0.125	-0.21	0.0975900072948533	0.06
rumi	rn	3.29	0.125	-0.21	0.0975900072948533	0.06
rumi	CG43689	2.95	0.125	-0.21	0.0975900072948533	0.06
rumi	Vsx2	2.23	0.125	-0.21	0.0975900072948533	0.06
rumi	CG11085	2.18	0.125	-0.21	0.0975900072948533	0.06
rumi	bi	2.04	0.125	-0.21	0.0975900072948533	0.06
rumi	CG34340	1.9	0.125	-0.21	0.0975900072948533	0.06
rumi	Stat92E	1.89	0.125	-0.21	0.0975900072948533	0.06
rumi	vOptix	1.86	0.125	-0.21	0.0975900072948533	0.06
rumi	ap	1.39	0.125	-0.21	0.0975900072948533	0.06
rumi	sr	1.32	0.125	-0.21	0.0975900072948533	0.06
rumi	dan	1.31	0.125	-0.21	0.0975900072948533	0.06
rumi	zfh2	1.22	0.125	-0.21	0.0975900072948533	0.06
rumi	Vsx1	1.2	0.125	-0.21	0.0975900072948533	0.06
rumi	apt	1.08	0.125	-0.21	0.0975900072948533	0.06
rumi	D	1.07	0.125	-0.21	0.0975900072948533	0.06
rumi	NK7.1	1.03	0.125	-0.21	0.0975900072948533	0.06
rumi	RunxB	0.9	0.125	-0.21	0.0975900072948533	0.06
rumi	CG11294	0.73	0.125	-0.21	0.0975900072948533	0.06
rumi	klu	0.68	0.125	-0.21	0.0975900072948533	0.06
rumi	vdDpp	0.63	0.125	-0.21	0.0975900072948533	0.06
rumi	svp	0.55	0.125	-0.21	0.0975900072948533	0.06
rumi	Hmx	0.54	0.125	-0.21	0.0975900072948533	0.06
rumi	tj	0.43	0.125	-0.21	0.0975900072948533	0.06
rumi	ham	0.41	0.125	-0.21	0.0975900072948533	0.06
CG7029	scro	11.94	0.15	0.49	1	0.78
CG7029	tup	9.73	0.15	0.49	1	0.78
CG7029	Vsx1	9.44	0.15	0.49	1	0.78
CG7029	Sox102F	4.42	0.15	0.49	1	0.78
CG7029	Sox21b	4.18	0.15	0.49	1	0.78
CG7029	CG34340	4.17	0.15	0.49	1	0.78
CG7029	rn	3.83	0.15	0.49	1	0.78
CG7029	CG4328	2.87	0.15	0.49	1	0.78
CG7029	Ets65A	2.69	0.15	0.49	1	0.78
CG7029	ey	2.59	0.15	0.49	1	0.78
CG7029	Vsx2	2.54	0.15	0.49	1	0.78
CG7029	vOptix	2.12	0.15	0.49	1	0.78
CG7029	foxo	2.1	0.15	0.49	1	0.78
CG7029	luna	2.03	0.15	0.49	1	0.78
CG7029	CG9932	1.91	0.15	0.49	1	0.78
CG7029	whole_OPC	1.86	0.15	0.49	1	0.78
CG7029	dVsx	1.56	0.15	0.49	1	0.78
CG7029	TfAP-2	1.44	0.15	0.49	1	0.78
CG7029	CG43689	1.43	0.15	0.49	1	0.78
CG7029	aop	1.39	0.15	0.49	1	0.78
CG7029	vdOptix	1.31	0.15	0.49	1	0.78
CG7029	hbn	1.12	0.15	0.49	1	0.78
CG7029	erm	1.05	0.15	0.49	1	0.78
CG7029	vdDpp	1	0.15	0.49	1	0.78
CG7029	vDpp.vOptix	0.87	0.15	0.49	1	0.78
CG7029	danr	0.78	0.15	0.49	1	0.78
CG7029	fd59A	0.78	0.15	0.49	1	0.78
CG7029	ct	0.63	0.15	0.49	1	0.78
CG7029	pdm3	0.61	0.15	0.49	1	0.78
CG7029	ham	0.6	0.15	0.49	1	0.78
Usp12-46	TfAP-2	9.1	0.102	-0.37	0.0975900072948533	0.2
Usp12-46	Hmx	4.9	0.102	-0.37	0.0975900072948533	0.2
Usp12-46	tsh	4.63	0.102	-0.37	0.0975900072948533	0.2
Usp12-46	ap	2.79	0.102	-0.37	0.0975900072948533	0.2
Usp12-46	apt	2.4	0.102	-0.37	0.0975900072948533	0.2
Usp12-46	mirr	2.19	0.102	-0.37	0.0975900072948533	0.2
Usp12-46	ey	2.14	0.102	-0.37	0.0975900072948533	0.2
Usp12-46	dan	2.08	0.102	-0.37	0.0975900072948533	0.2
Usp12-46	Ets65A	1.76	0.102	-0.37	0.0975900072948533	0.2
Usp12-46	dac	1.72	0.102	-0.37	0.0975900072948533	0.2
Usp12-46	CG11085	1.71	0.102	-0.37	0.0975900072948533	0.2
Usp12-46	vOptix.vVsx	1.63	0.102	-0.37	0.0975900072948533	0.2
Usp12-46	ham	1.62	0.102	-0.37	0.0975900072948533	0.2
Usp12-46	dVsx	1.34	0.102	-0.37	0.0975900072948533	0.2
Usp12-46	Lim3	1.18	0.102	-0.37	0.0975900072948533	0.2
Usp12-46	vdOptix.vdVsx	0.85	0.102	-0.37	0.0975900072948533	0.2
Usp12-46	vdDpp.vdOptix	0.64	0.102	-0.37	0.0975900072948533	0.2
Usp12-46	CG11294	0.55	0.102	-0.37	0.0975900072948533	0.2
Usp12-46	Vsx1	0.5	0.102	-0.37	0.0975900072948533	0.2
Usp12-46	dmrt99B	0.49	0.102	-0.37	0.0975900072948533	0.2
Usp12-46	CG4328	0.48	0.102	-0.37	0.0975900072948533	0.2
Usp12-46	RunxB	0.38	0.102	-0.37	0.0975900072948533	0.2
Usp12-46	zfh2	0.34	0.102	-0.37	0.0975900072948533	0.2
Usp12-46	whole_OPC	0.34	0.102	-0.37	0.0975900072948533	0.2
Usp12-46	Dll	0.25	0.102	-0.37	0.0975900072948533	0.2
Usp12-46	run	0.2	0.102	-0.37	0.0975900072948533	0.2
Usp12-46	luna	0.13	0.102	-0.37	0.0975900072948533	0.2
Usp12-46	hbn	0.1	0.102	-0.37	0.0975900072948533	0.2
Usp12-46	CG43689	0.02	0.102	-0.37	0.0975900072948533	0.2
Usp12-46	vDpp	0	0.102	-0.37	0.0975900072948533	0.2
klg	ham	4.35	1.238	0.59	0.712525303194425	0.87
klg	hbn	4.3	1.238	0.59	0.712525303194425	0.87
klg	Vsx1	2.75	1.238	0.59	0.712525303194425	0.87
klg	elB	2.57	1.238	0.59	0.712525303194425	0.87
klg	whole_OPC	1.98	1.238	0.59	0.712525303194425	0.87
klg	vdDpp.vdOptix	1.91	1.238	0.59	0.712525303194425	0.87
klg	toy	1.89	1.238	0.59	0.712525303194425	0.87
klg	bab2	1.86	1.238	0.59	0.712525303194425	0.87
klg	foxo	1.62	1.238	0.59	0.712525303194425	0.87
klg	luna	1.58	1.238	0.59	0.712525303194425	0.87
klg	scro	1.24	1.238	0.59	0.712525303194425	0.87
klg	vdVsx	1.13	1.238	0.59	0.712525303194425	0.87
klg	vvl	1.03	1.238	0.59	0.712525303194425	0.87
klg	run	0.97	1.238	0.59	0.712525303194425	0.87
klg	klu	0.95	1.238	0.59	0.712525303194425	0.87
klg	dmrt99B	0.91	1.238	0.59	0.712525303194425	0.87
klg	hth	0.9	1.238	0.59	0.712525303194425	0.87
klg	CG9932	0.89	1.238	0.59	0.712525303194425	0.87
klg	ap	0.8	1.238	0.59	0.712525303194425	0.87
klg	aop	0.77	1.238	0.59	0.712525303194425	0.87
klg	fkh	0.68	1.238	0.59	0.712525303194425	0.87
klg	Awh	0.66	1.238	0.59	0.712525303194425	0.87
klg	oc	0.6	1.238	0.59	0.712525303194425	0.87
klg	zfh1	0.59	1.238	0.59	0.712525303194425	0.87
klg	Sox21b	0.58	1.238	0.59	0.712525303194425	0.87
klg	TfAP-2	0.51	1.238	0.59	0.712525303194425	0.87
klg	CG32532	0.5	1.238	0.59	0.712525303194425	0.87
klg	sim	0.44	1.238	0.59	0.712525303194425	0.87
klg	D	0.4	1.238	0.59	0.712525303194425	0.87
klg	vDpp.vOptix	0.32	1.238	0.59	0.712525303194425	0.87
sav	noc	7.53	0.059	-0.31	0.258198889747161	0.13
sav	vvl	3.98	0.059	-0.31	0.258198889747161	0.13
sav	bab1	3.14	0.059	-0.31	0.258198889747161	0.13
sav	luna	2.85	0.059	-0.31	0.258198889747161	0.13
sav	dac	2.43	0.059	-0.31	0.258198889747161	0.13
sav	dDpp.dOptix	2.16	0.059	-0.31	0.258198889747161	0.13
sav	oc	2.04	0.059	-0.31	0.258198889747161	0.13
sav	CG4328	1.64	0.059	-0.31	0.258198889747161	0.13
sav	NK7.1	1.6	0.059	-0.31	0.258198889747161	0.13
sav	dDpp	1	0.059	-0.31	0.258198889747161	0.13
sav	vdOptix	1	0.059	-0.31	0.258198889747161	0.13
sav	hth	0.89	0.059	-0.31	0.258198889747161	0.13
sav	Lim3	0.87	0.059	-0.31	0.258198889747161	0.13
sav	sr	0.64	0.059	-0.31	0.258198889747161	0.13
sav	Vsx2	0.58	0.059	-0.31	0.258198889747161	0.13
sav	foxo	0.56	0.059	-0.31	0.258198889747161	0.13
sav	klu	0.53	0.059	-0.31	0.258198889747161	0.13
sav	svp	0.5	0.059	-0.31	0.258198889747161	0.13
sav	CG43689	0.41	0.059	-0.31	0.258198889747161	0.13
sav	vdVsx	0.31	0.059	-0.31	0.258198889747161	0.13
sav	kn	0.15	0.059	-0.31	0.258198889747161	0.13
sav	Vsx1	0.08	0.059	-0.31	0.258198889747161	0.13
sav	RunxB	0.06	0.059	-0.31	0.258198889747161	0.13
sav	vdDpp	0.06	0.059	-0.31	0.258198889747161	0.13
sav	mirr	0.05	0.059	-0.31	0.258198889747161	0.13
sav	vVsx	0	0.059	-0.31	0.258198889747161	0.13
sav	dVsx	0	0.059	-0.31	0.258198889747161	0.13
sav	vVsx.dVsx.dOptix	0	0.059	-0.31	0.258198889747161	0.13
sav	vOptix.vVsx.dVsx	0	0.059	-0.31	0.258198889747161	0.13
sav	tj	-0.14	0.059	-0.31	0.258198889747161	0.13
Rassf	CG32532	5.9	0.142	0.18	0.227710017021324	0.39
Rassf	CG4328	5.85	0.142	0.18	0.227710017021324	0.39
Rassf	aop	4.96	0.142	0.18	0.227710017021324	0.39
Rassf	Sox21b	4.05	0.142	0.18	0.227710017021324	0.39
Rassf	foxo	3.02	0.142	0.18	0.227710017021324	0.39
Rassf	luna	2.91	0.142	0.18	0.227710017021324	0.39
Rassf	vDpp	2.84	0.142	0.18	0.227710017021324	0.39
Rassf	kn	2.71	0.142	0.18	0.227710017021324	0.39
Rassf	zfh2	2.7	0.142	0.18	0.227710017021324	0.39
Rassf	toy	2.37	0.142	0.18	0.227710017021324	0.39
Rassf	pdm3	2.18	0.142	0.18	0.227710017021324	0.39
Rassf	vdVsx	2.01	0.142	0.18	0.227710017021324	0.39
Rassf	CG11294	1.99	0.142	0.18	0.227710017021324	0.39
Rassf	mirr	1.81	0.142	0.18	0.227710017021324	0.39
Rassf	lov	1.8	0.142	0.18	0.227710017021324	0.39
Rassf	Vsx2	1.76	0.142	0.18	0.227710017021324	0.39
Rassf	fkh	1.63	0.142	0.18	0.227710017021324	0.39
Rassf	bab2	1.51	0.142	0.18	0.227710017021324	0.39
Rassf	D	1.43	0.142	0.18	0.227710017021324	0.39
Rassf	Vsx1	1.18	0.142	0.18	0.227710017021324	0.39
Rassf	dOptix	1.18	0.142	0.18	0.227710017021324	0.39
Rassf	ap	1.14	0.142	0.18	0.227710017021324	0.39
Rassf	ham	0.91	0.142	0.18	0.227710017021324	0.39
Rassf	vdDpp	0.87	0.142	0.18	0.227710017021324	0.39
Rassf	CG11085	0.77	0.142	0.18	0.227710017021324	0.39
Rassf	Sox102F	0.76	0.142	0.18	0.227710017021324	0.39
Rassf	SoxN	0.57	0.142	0.18	0.227710017021324	0.39
Rassf	bsh	0.56	0.142	0.18	0.227710017021324	0.39
Rassf	fd59A	0.52	0.142	0.18	0.227710017021324	0.39
Rassf	Hmx	0.4	0.142	0.18	0.227710017021324	0.39
CG31365	CG34340	9.52	0.124	0.44	0.487950036474267	0.55
CG31365	hth	8.02	0.124	0.44	0.487950036474267	0.55
CG31365	fkh	5.73	0.124	0.44	0.487950036474267	0.55
CG31365	Camta	4.53	0.124	0.44	0.487950036474267	0.55
CG31365	SoxN	3.62	0.124	0.44	0.487950036474267	0.55
CG31365	lov	3.33	0.124	0.44	0.487950036474267	0.55
CG31365	vDpp	3.32	0.124	0.44	0.487950036474267	0.55
CG31365	apt	2.89	0.124	0.44	0.487950036474267	0.55
CG31365	NK7.1	2.72	0.124	0.44	0.487950036474267	0.55
CG31365	vdOptix	2.4	0.124	0.44	0.487950036474267	0.55
CG31365	sim	2.35	0.124	0.44	0.487950036474267	0.55
CG31365	bab2	1.9	0.124	0.44	0.487950036474267	0.55
CG31365	elB	1.86	0.124	0.44	0.487950036474267	0.55
CG31365	vdDpp	1.71	0.124	0.44	0.487950036474267	0.55
CG31365	klu	1.7	0.124	0.44	0.487950036474267	0.55
CG31365	sr	1.61	0.124	0.44	0.487950036474267	0.55
CG31365	ey	1.51	0.124	0.44	0.487950036474267	0.55
CG31365	TfAP-2	1.49	0.124	0.44	0.487950036474267	0.55
CG31365	Ets65A	1.49	0.124	0.44	0.487950036474267	0.55
CG31365	hbn	1.47	0.124	0.44	0.487950036474267	0.55
CG31365	dDpp	1.41	0.124	0.44	0.487950036474267	0.55
CG31365	vDpp.vOptix	1.26	0.124	0.44	0.487950036474267	0.55
CG31365	vdVsx	1.25	0.124	0.44	0.487950036474267	0.55
CG31365	dOptix	1.21	0.124	0.44	0.487950036474267	0.55
CG31365	tup	1.1	0.124	0.44	0.487950036474267	0.55
CG31365	whole_OPC	1.02	0.124	0.44	0.487950036474267	0.55
CG31365	CG3726	1.01	0.124	0.44	0.487950036474267	0.55
CG31365	rn	0.98	0.124	0.44	0.487950036474267	0.55
CG31365	CG32532	0.95	0.124	0.44	0.487950036474267	0.55
CG31365	pdm3	0.87	0.124	0.44	0.487950036474267	0.55
CG31457	dve	12.05	0.079	-0.05	0.2	0.16
CG31457	bsh	9.54	0.079	-0.05	0.2	0.16
CG31457	apt	4.49	0.079	-0.05	0.2	0.16
CG31457	CG11294	3.14	0.079	-0.05	0.2	0.16
CG31457	NK7.1	2.24	0.079	-0.05	0.2	0.16
CG31457	CG43689	2.12	0.079	-0.05	0.2	0.16
CG31457	dOptix	1.98	0.079	-0.05	0.2	0.16
CG31457	zfh2	1.95	0.079	-0.05	0.2	0.16
CG31457	tup	1.84	0.079	-0.05	0.2	0.16
CG31457	pdm3	1.83	0.079	-0.05	0.2	0.16
CG31457	kn	1.74	0.079	-0.05	0.2	0.16
CG31457	Vsx1	1.64	0.079	-0.05	0.2	0.16
CG31457	dDpp.dOptix	1.44	0.079	-0.05	0.2	0.16
CG31457	Camta	1.26	0.079	-0.05	0.2	0.16
CG31457	tsh	1.23	0.079	-0.05	0.2	0.16
CG31457	dOptix.dVsx	1	0.079	-0.05	0.2	0.16
CG31457	Vsx2	0.91	0.079	-0.05	0.2	0.16
CG31457	ab	0.86	0.079	-0.05	0.2	0.16
CG31457	scro	0.84	0.079	-0.05	0.2	0.16
CG31457	vvl	0.79	0.079	-0.05	0.2	0.16
CG31457	ct	0.72	0.079	-0.05	0.2	0.16
CG31457	ham	0.71	0.079	-0.05	0.2	0.16
CG31457	toy	0.6	0.079	-0.05	0.2	0.16
CG31457	vdDpp	0.53	0.079	-0.05	0.2	0.16
CG31457	CG9932	0.51	0.079	-0.05	0.2	0.16
CG31457	Sox102F	0.36	0.079	-0.05	0.2	0.16
CG31457	SoxN	0.32	0.079	-0.05	0.2	0.16
CG31457	dVsx	0.31	0.079	-0.05	0.2	0.16
CG31457	bab2	0.23	0.079	-0.05	0.2	0.16
CG31457	TfAP-2	0.22	0.079	-0.05	0.2	0.16
CG4467	lov	15.27	0.209	0.6	0.786795792469443	0.81
CG4467	hth	10.96	0.209	0.6	0.786795792469443	0.81
CG4467	CG3726	10.07	0.209	0.6	0.786795792469443	0.81
CG4467	rn	7.68	0.209	0.6	0.786795792469443	0.81
CG4467	CG11294	4.25	0.209	0.6	0.786795792469443	0.81
CG4467	NK7.1	3.96	0.209	0.6	0.786795792469443	0.81
CG4467	CG34340	3.46	0.209	0.6	0.786795792469443	0.81
CG4467	TfAP-2	3.06	0.209	0.6	0.786795792469443	0.81
CG4467	ham	3.01	0.209	0.6	0.786795792469443	0.81
CG4467	svp	2.61	0.209	0.6	0.786795792469443	0.81
CG4467	zfh2	2.6	0.209	0.6	0.786795792469443	0.81
CG4467	Awh	2.59	0.209	0.6	0.786795792469443	0.81
CG4467	tsh	2.43	0.209	0.6	0.786795792469443	0.81
CG4467	vdVsx	2.15	0.209	0.6	0.786795792469443	0.81
CG4467	tj	2.07	0.209	0.6	0.786795792469443	0.81
CG4467	ab	2.04	0.209	0.6	0.786795792469443	0.81
CG4467	tup	1.91	0.209	0.6	0.786795792469443	0.81
CG4467	dan	1.71	0.209	0.6	0.786795792469443	0.81
CG4467	mirr	1.71	0.209	0.6	0.786795792469443	0.81
CG4467	vvl	1.62	0.209	0.6	0.786795792469443	0.81
CG4467	fkh	1.58	0.209	0.6	0.786795792469443	0.81
CG4467	dve	1.54	0.209	0.6	0.786795792469443	0.81
CG4467	oc	1.47	0.209	0.6	0.786795792469443	0.81
CG4467	sr	1.45	0.209	0.6	0.786795792469443	0.81
CG4467	foxo	1.43	0.209	0.6	0.786795792469443	0.81
CG4467	ey	1.42	0.209	0.6	0.786795792469443	0.81
CG4467	SoxN	1.38	0.209	0.6	0.786795792469443	0.81
CG4467	vOptix	1.36	0.209	0.6	0.786795792469443	0.81
CG4467	bab1	1.11	0.209	0.6	0.786795792469443	0.81
CG4467	dOptix	1.08	0.209	0.6	0.786795792469443	0.81
EloA	CG11294	4.74	0.078	0.24	0.447213595499958	0.61
EloA	toy	4.58	0.078	0.24	0.447213595499958	0.61
EloA	foxo	3.37	0.078	0.24	0.447213595499958	0.61
EloA	sr	3.37	0.078	0.24	0.447213595499958	0.61
EloA	Sox21b	3.21	0.078	0.24	0.447213595499958	0.61
EloA	bi	2.21	0.078	0.24	0.447213595499958	0.61
EloA	ey	1.64	0.078	0.24	0.447213595499958	0.61
EloA	Dll	1.62	0.078	0.24	0.447213595499958	0.61
EloA	vdOptix.vdVsx	1.2	0.078	0.24	0.447213595499958	0.61
EloA	Sox102F	1.07	0.078	0.24	0.447213595499958	0.61
EloA	vdOptix	1.05	0.078	0.24	0.447213595499958	0.61
EloA	vdDpp	1.03	0.078	0.24	0.447213595499958	0.61
EloA	TfAP-2	0.89	0.078	0.24	0.447213595499958	0.61
EloA	Ets65A	0.79	0.078	0.24	0.447213595499958	0.61
EloA	vdVsx	0.75	0.078	0.24	0.447213595499958	0.61
EloA	aop	0.72	0.078	0.24	0.447213595499958	0.61
EloA	dOptix	0.69	0.078	0.24	0.447213595499958	0.61
EloA	dVsx	0.61	0.078	0.24	0.447213595499958	0.61
EloA	bab2	0.54	0.078	0.24	0.447213595499958	0.61
EloA	Lim3	0.51	0.078	0.24	0.447213595499958	0.61
EloA	CG32532	0.47	0.078	0.24	0.447213595499958	0.61
EloA	run	0.41	0.078	0.24	0.447213595499958	0.61
EloA	RunxB	0.35	0.078	0.24	0.447213595499958	0.61
EloA	ap	0.34	0.078	0.24	0.447213595499958	0.61
EloA	vOptix	0.22	0.078	0.24	0.447213595499958	0.61
EloA	vDpp	0	0.078	0.24	0.447213595499958	0.61
EloA	dDpp	0	0.078	0.24	0.447213595499958	0.61
EloA	vVsx	0	0.078	0.24	0.447213595499958	0.61
EloA	vVsx.dVsx.dOptix	0	0.078	0.24	0.447213595499958	0.61
EloA	vOptix.vVsx.dVsx	0	0.078	0.24	0.447213595499958	0.61
orb	oc	7.42	0.153	0.52	0.53748384988657	0.61
orb	dDpp.dOptix	5.93	0.153	0.52	0.53748384988657	0.61
orb	CG4328	5.54	0.153	0.52	0.53748384988657	0.61
orb	scro	5.37	0.153	0.52	0.53748384988657	0.61
orb	Stat92E	4.76	0.153	0.52	0.53748384988657	0.61
orb	vvl	4.73	0.153	0.52	0.53748384988657	0.61
orb	ab	3.31	0.153	0.52	0.53748384988657	0.61
orb	Vsx2	3.28	0.153	0.52	0.53748384988657	0.61
orb	noc	3.24	0.153	0.52	0.53748384988657	0.61
orb	lov	2.81	0.153	0.52	0.53748384988657	0.61
orb	Lim3	2.64	0.153	0.52	0.53748384988657	0.61
orb	elB	2.38	0.153	0.52	0.53748384988657	0.61
orb	fkh	2	0.153	0.52	0.53748384988657	0.61
orb	CG32105	1.91	0.153	0.52	0.53748384988657	0.61
orb	pdm3	1.84	0.153	0.52	0.53748384988657	0.61
orb	D	1.81	0.153	0.52	0.53748384988657	0.61
orb	dan	1.74	0.153	0.52	0.53748384988657	0.61
orb	mirr	1.74	0.153	0.52	0.53748384988657	0.61
orb	svp	1.61	0.153	0.52	0.53748384988657	0.61
orb	vdDpp	1.54	0.153	0.52	0.53748384988657	0.61
orb	CG34340	1.48	0.153	0.52	0.53748384988657	0.61
orb	Vsx1	1.47	0.153	0.52	0.53748384988657	0.61
orb	Sox102F	1.4	0.153	0.52	0.53748384988657	0.61
orb	ap	1.36	0.153	0.52	0.53748384988657	0.61
orb	sim	1.35	0.153	0.52	0.53748384988657	0.61
orb	CG32532	1.3	0.153	0.52	0.53748384988657	0.61
orb	tj	1.3	0.153	0.52	0.53748384988657	0.61
orb	zfh2	1.25	0.153	0.52	0.53748384988657	0.61
orb	CG11294	1.1	0.153	0.52	0.53748384988657	0.61
orb	rn	0.98	0.153	0.52	0.53748384988657	0.61
CG4393	tup	16.17	0.218	0.3	0.389249472080761	0.38
CG4393	Vsx1	14.58	0.218	0.3	0.389249472080761	0.38
CG4393	noc	10.85	0.218	0.3	0.389249472080761	0.38
CG4393	Vsx2	9.73	0.218	0.3	0.389249472080761	0.38
CG4393	elB	6.11	0.218	0.3	0.389249472080761	0.38
CG4393	svp	5.61	0.218	0.3	0.389249472080761	0.38
CG4393	CG9932	4.97	0.218	0.3	0.389249472080761	0.38
CG4393	scro	3.72	0.218	0.3	0.389249472080761	0.38
CG4393	Ets65A	3.71	0.218	0.3	0.389249472080761	0.38
CG4393	vdDpp	3.25	0.218	0.3	0.389249472080761	0.38
CG4393	Lim3	3.14	0.218	0.3	0.389249472080761	0.38
CG4393	bab2	3.11	0.218	0.3	0.389249472080761	0.38
CG4393	vOptix.vVsx	3	0.218	0.3	0.389249472080761	0.38
CG4393	sr	2.9	0.218	0.3	0.389249472080761	0.38
CG4393	ap	2.84	0.218	0.3	0.389249472080761	0.38
CG4393	dac	2.82	0.218	0.3	0.389249472080761	0.38
CG4393	Sox21b	2.8	0.218	0.3	0.389249472080761	0.38
CG4393	zfh2	2.54	0.218	0.3	0.389249472080761	0.38
CG4393	TfAP-2	2.52	0.218	0.3	0.389249472080761	0.38
CG4393	bab1	2.37	0.218	0.3	0.389249472080761	0.38
CG4393	CG11085	2.37	0.218	0.3	0.389249472080761	0.38
CG4393	ab	1.88	0.218	0.3	0.389249472080761	0.38
CG4393	D	1.64	0.218	0.3	0.389249472080761	0.38
CG4393	dan	1.58	0.218	0.3	0.389249472080761	0.38
CG4393	vdDpp.vdOptix	1.56	0.218	0.3	0.389249472080761	0.38
CG4393	aop	1.49	0.218	0.3	0.389249472080761	0.38
CG4393	fru	1.19	0.218	0.3	0.389249472080761	0.38
CG4393	CG11294	1.17	0.218	0.3	0.389249472080761	0.38
CG4393	NK7.1	1.15	0.218	0.3	0.389249472080761	0.38
CG4393	dOptix.dVsx	1.07	0.218	0.3	0.389249472080761	0.38
beat-IV	CG11085	8	0.741	0.53	0.577350269189626	0.38
beat-IV	D	6.81	0.741	0.53	0.577350269189626	0.38
beat-IV	Sox21b	5.99	0.741	0.53	0.577350269189626	0.38
beat-IV	erm	4.82	0.741	0.53	0.577350269189626	0.38
beat-IV	Ets65A	4.69	0.741	0.53	0.577350269189626	0.38
beat-IV	tup	4.08	0.741	0.53	0.577350269189626	0.38
beat-IV	Sox102F	3.64	0.741	0.53	0.577350269189626	0.38
beat-IV	ap	3.59	0.741	0.53	0.577350269189626	0.38
beat-IV	oc	3.58	0.741	0.53	0.577350269189626	0.38
beat-IV	dOptix.dVsx	3.26	0.741	0.53	0.577350269189626	0.38
beat-IV	dve	3.23	0.741	0.53	0.577350269189626	0.38
beat-IV	SoxN	3.03	0.741	0.53	0.577350269189626	0.38
beat-IV	vOptix	2.37	0.741	0.53	0.577350269189626	0.38
beat-IV	bi	2.23	0.741	0.53	0.577350269189626	0.38
beat-IV	vdOptix	2.03	0.741	0.53	0.577350269189626	0.38
beat-IV	sr	1.96	0.741	0.53	0.577350269189626	0.38
beat-IV	hbn	1.93	0.741	0.53	0.577350269189626	0.38
beat-IV	klu	1.92	0.741	0.53	0.577350269189626	0.38
beat-IV	sim	1.92	0.741	0.53	0.577350269189626	0.38
beat-IV	dmrt99B	1.88	0.741	0.53	0.577350269189626	0.38
beat-IV	svp	1.81	0.741	0.53	0.577350269189626	0.38
beat-IV	dac	1.65	0.741	0.53	0.577350269189626	0.38
beat-IV	Stat92E	1.43	0.741	0.53	0.577350269189626	0.38
beat-IV	vDpp.vOptix	1.35	0.741	0.53	0.577350269189626	0.38
beat-IV	vdDpp.vdOptix	1.29	0.741	0.53	0.577350269189626	0.38
beat-IV	toy	1.23	0.741	0.53	0.577350269189626	0.38
beat-IV	elB	1.16	0.741	0.53	0.577350269189626	0.38
beat-IV	CG3726	1.16	0.741	0.53	0.577350269189626	0.38
beat-IV	dVsx	1.14	0.741	0.53	0.577350269189626	0.38
beat-IV	dOptix	1.08	0.741	0.53	0.577350269189626	0.38
CG31145	oc	7.1	0.08	-0.02	0.29277002188456	0.27
CG31145	Lim3	7.03	0.08	-0.02	0.29277002188456	0.27
CG31145	Ets65A	5.87	0.08	-0.02	0.29277002188456	0.27
CG31145	CG3726	5.56	0.08	-0.02	0.29277002188456	0.27
CG31145	CG9932	4.8	0.08	-0.02	0.29277002188456	0.27
CG31145	ab	3.57	0.08	-0.02	0.29277002188456	0.27
CG31145	CG4328	3.18	0.08	-0.02	0.29277002188456	0.27
CG31145	CG32105	3.18	0.08	-0.02	0.29277002188456	0.27
CG31145	Awh	3.13	0.08	-0.02	0.29277002188456	0.27
CG31145	tj	3.11	0.08	-0.02	0.29277002188456	0.27
CG31145	vdOptix	2.72	0.08	-0.02	0.29277002188456	0.27
CG31145	fkh	2.65	0.08	-0.02	0.29277002188456	0.27
CG31145	fd59A	2.48	0.08	-0.02	0.29277002188456	0.27
CG31145	erm	2.37	0.08	-0.02	0.29277002188456	0.27
CG31145	RunxB	2.16	0.08	-0.02	0.29277002188456	0.27
CG31145	Dll	2.12	0.08	-0.02	0.29277002188456	0.27
CG31145	vdVsx	1.63	0.08	-0.02	0.29277002188456	0.27
CG31145	CG11294	1.49	0.08	-0.02	0.29277002188456	0.27
CG31145	CG34340	1.35	0.08	-0.02	0.29277002188456	0.27
CG31145	dve	1.34	0.08	-0.02	0.29277002188456	0.27
CG31145	rn	1.31	0.08	-0.02	0.29277002188456	0.27
CG31145	CG43689	1.14	0.08	-0.02	0.29277002188456	0.27
CG31145	ct	1.14	0.08	-0.02	0.29277002188456	0.27
CG31145	vOptix.vVsx	0.99	0.08	-0.02	0.29277002188456	0.27
CG31145	pros	0.89	0.08	-0.02	0.29277002188456	0.27
CG31145	dDpp.dOptix	0.78	0.08	-0.02	0.29277002188456	0.27
CG31145	dOptix	0.73	0.08	-0.02	0.29277002188456	0.27
CG31145	D	0.67	0.08	-0.02	0.29277002188456	0.27
CG31145	Vsx1	0.64	0.08	-0.02	0.29277002188456	0.27
CG31145	svp	0.55	0.08	-0.02	0.29277002188456	0.27
CG10254	Sox21b	4.1	0.17	-0.39	-0.0666666666666667	0.51
CG10254	run	3.46	0.17	-0.39	-0.0666666666666667	0.51
CG10254	zfh2	3.29	0.17	-0.39	-0.0666666666666667	0.51
CG10254	scro	2.98	0.17	-0.39	-0.0666666666666667	0.51
CG10254	oc	2.47	0.17	-0.39	-0.0666666666666667	0.51
CG10254	noc	2.44	0.17	-0.39	-0.0666666666666667	0.51
CG10254	lov	1.76	0.17	-0.39	-0.0666666666666667	0.51
CG10254	dac	1.73	0.17	-0.39	-0.0666666666666667	0.51
CG10254	vvl	1.61	0.17	-0.39	-0.0666666666666667	0.51
CG10254	CG4328	1.51	0.17	-0.39	-0.0666666666666667	0.51
CG10254	CG3726	1.35	0.17	-0.39	-0.0666666666666667	0.51
CG10254	CG11294	1.3	0.17	-0.39	-0.0666666666666667	0.51
CG10254	hbn	1.22	0.17	-0.39	-0.0666666666666667	0.51
CG10254	zfh1	1.19	0.17	-0.39	-0.0666666666666667	0.51
CG10254	Vsx2	1.14	0.17	-0.39	-0.0666666666666667	0.51
CG10254	toy	1	0.17	-0.39	-0.0666666666666667	0.51
CG10254	dDpp	1	0.17	-0.39	-0.0666666666666667	0.51
CG10254	dDpp.dOptix	1	0.17	-0.39	-0.0666666666666667	0.51
CG10254	Ets65A	0.92	0.17	-0.39	-0.0666666666666667	0.51
CG10254	Vsx1	0.85	0.17	-0.39	-0.0666666666666667	0.51
CG10254	klu	0.83	0.17	-0.39	-0.0666666666666667	0.51
CG10254	mirr	0.79	0.17	-0.39	-0.0666666666666667	0.51
CG10254	NK7.1	0.77	0.17	-0.39	-0.0666666666666667	0.51
CG10254	CG11085	0.73	0.17	-0.39	-0.0666666666666667	0.51
CG10254	dOptix	0.71	0.17	-0.39	-0.0666666666666667	0.51
CG10254	dVsx	0.6	0.17	-0.39	-0.0666666666666667	0.51
CG10254	RunxB	0.58	0.17	-0.39	-0.0666666666666667	0.51
CG10254	vdDpp.vdOptix	0.57	0.17	-0.39	-0.0666666666666667	0.51
CG10254	vdVsx	0.49	0.17	-0.39	-0.0666666666666667	0.51
CG10254	sr	0.49	0.17	-0.39	-0.0666666666666667	0.51
RanBP3	NK7.1	4.68	0.114	-0.5	0.302613766334401	0.94
RanBP3	CG11085	4.55	0.114	-0.5	0.302613766334401	0.94
RanBP3	mirr	4.38	0.114	-0.5	0.302613766334401	0.94
RanBP3	CG3726	3.31	0.114	-0.5	0.302613766334401	0.94
RanBP3	elB	3.06	0.114	-0.5	0.302613766334401	0.94
RanBP3	svp	2.99	0.114	-0.5	0.302613766334401	0.94
RanBP3	luna	2.69	0.114	-0.5	0.302613766334401	0.94
RanBP3	rn	2.12	0.114	-0.5	0.302613766334401	0.94
RanBP3	klu	2.08	0.114	-0.5	0.302613766334401	0.94
RanBP3	Vsx1	1.77	0.114	-0.5	0.302613766334401	0.94
RanBP3	vdDpp	1.6	0.114	-0.5	0.302613766334401	0.94
RanBP3	toy	1.24	0.114	-0.5	0.302613766334401	0.94
RanBP3	Camta	1.23	0.114	-0.5	0.302613766334401	0.94
RanBP3	CG32532	1.15	0.114	-0.5	0.302613766334401	0.94
RanBP3	apt	1.03	0.114	-0.5	0.302613766334401	0.94
RanBP3	vDpp	1	0.114	-0.5	0.302613766334401	0.94
RanBP3	erm	0.89	0.114	-0.5	0.302613766334401	0.94
RanBP3	ab	0.88	0.114	-0.5	0.302613766334401	0.94
RanBP3	bab1	0.87	0.114	-0.5	0.302613766334401	0.94
RanBP3	dDpp.dOptix	0.84	0.114	-0.5	0.302613766334401	0.94
RanBP3	RunxB	0.67	0.114	-0.5	0.302613766334401	0.94
RanBP3	Awh	0.64	0.114	-0.5	0.302613766334401	0.94
RanBP3	Lim3	0.62	0.114	-0.5	0.302613766334401	0.94
RanBP3	ham	0.53	0.114	-0.5	0.302613766334401	0.94
RanBP3	dac	0.52	0.114	-0.5	0.302613766334401	0.94
RanBP3	SoxN	0.51	0.114	-0.5	0.302613766334401	0.94
RanBP3	fkh	0.51	0.114	-0.5	0.302613766334401	0.94
RanBP3	dmrt99B	0.46	0.114	-0.5	0.302613766334401	0.94
RanBP3	vdOptix	0.38	0.114	-0.5	0.302613766334401	0.94
RanBP3	Ets65A	0.33	0.114	-0.5	0.302613766334401	0.94
Rpt5	CG11294	4.96	0.169	0.25	0.2	0.26
Rpt5	ey	4.58	0.169	0.25	0.2	0.26
Rpt5	sr	4.48	0.169	0.25	0.2	0.26
Rpt5	zfh2	4.24	0.169	0.25	0.2	0.26
Rpt5	sim	2.17	0.169	0.25	0.2	0.26
Rpt5	zfh1	1.98	0.169	0.25	0.2	0.26
Rpt5	SoxN	1.78	0.169	0.25	0.2	0.26
Rpt5	Sox102F	1.57	0.169	0.25	0.2	0.26
Rpt5	ham	1.55	0.169	0.25	0.2	0.26
Rpt5	Dll	1.54	0.169	0.25	0.2	0.26
Rpt5	tsh	1.5	0.169	0.25	0.2	0.26
Rpt5	bab1	1.49	0.169	0.25	0.2	0.26
Rpt5	ct	1.49	0.169	0.25	0.2	0.26
Rpt5	vdDpp	1.48	0.169	0.25	0.2	0.26
Rpt5	erm	1.21	0.169	0.25	0.2	0.26
Rpt5	NK7.1	1.11	0.169	0.25	0.2	0.26
Rpt5	CG4328	1.04	0.169	0.25	0.2	0.26
Rpt5	vdOptix	1	0.169	0.25	0.2	0.26
Rpt5	vOptix.vVsx	1	0.169	0.25	0.2	0.26
Rpt5	Lim3	1	0.169	0.25	0.2	0.26
Rpt5	dDpp.dOptix	0.96	0.169	0.25	0.2	0.26
Rpt5	whole_OPC	0.95	0.169	0.25	0.2	0.26
Rpt5	vdVsx	0.85	0.169	0.25	0.2	0.26
Rpt5	dOptix.dVsx	0.84	0.169	0.25	0.2	0.26
Rpt5	noc	0.68	0.169	0.25	0.2	0.26
Rpt5	TfAP-2	0.65	0.169	0.25	0.2	0.26
Rpt5	RunxB	0.63	0.169	0.25	0.2	0.26
Rpt5	rn	0.56	0.169	0.25	0.2	0.26
Rpt5	CG32105	0.55	0.169	0.25	0.2	0.26
Rpt5	CG32532	0.48	0.169	0.25	0.2	0.26
tst	sr	8.04	0.104	0.44	1	0.9
tst	CG3726	6.34	0.104	0.44	1	0.9
tst	CG34340	5.9	0.104	0.44	1	0.9
tst	Ets65A	5.36	0.104	0.44	1	0.9
tst	aop	5.01	0.104	0.44	1	0.9
tst	bi	4.75	0.104	0.44	1	0.9
tst	Lim3	4.43	0.104	0.44	1	0.9
tst	fru	3.51	0.104	0.44	1	0.9
tst	dmrt99B	3.28	0.104	0.44	1	0.9
tst	fkh	3.04	0.104	0.44	1	0.9
tst	lov	2.98	0.104	0.44	1	0.9
tst	tup	2.36	0.104	0.44	1	0.9
tst	erm	2.19	0.104	0.44	1	0.9
tst	NK7.1	2.03	0.104	0.44	1	0.9
tst	toy	2.03	0.104	0.44	1	0.9
tst	dOptix	1.74	0.104	0.44	1	0.9
tst	Hmx	1.71	0.104	0.44	1	0.9
tst	ap	1.61	0.104	0.44	1	0.9
tst	fd59A	1.59	0.104	0.44	1	0.9
tst	ct	1.27	0.104	0.44	1	0.9
tst	mirr	1.14	0.104	0.44	1	0.9
tst	elB	1.13	0.104	0.44	1	0.9
tst	zfh1	1.11	0.104	0.44	1	0.9
tst	scro	1.08	0.104	0.44	1	0.9
tst	vdDpp.vdOptix	1.07	0.104	0.44	1	0.9
tst	CG11294	1.06	0.104	0.44	1	0.9
tst	hbn	0.97	0.104	0.44	1	0.9
tst	foxo	0.92	0.104	0.44	1	0.9
tst	ey	0.89	0.104	0.44	1	0.9
tst	CG4328	0.89	0.104	0.44	1	0.9
Nup98-96	Lim3	11.44	0.058	0.38	0.149071198499986	0.08
Nup98-96	dan	9.37	0.058	0.38	0.149071198499986	0.08
Nup98-96	zfh1	5.46	0.058	0.38	0.149071198499986	0.08
Nup98-96	toy	4.84	0.058	0.38	0.149071198499986	0.08
Nup98-96	dDpp.dOptix	4.83	0.058	0.38	0.149071198499986	0.08
Nup98-96	CG32105	3.55	0.058	0.38	0.149071198499986	0.08
Nup98-96	Vsx2	3.14	0.058	0.38	0.149071198499986	0.08
Nup98-96	mirr	3.09	0.058	0.38	0.149071198499986	0.08
Nup98-96	CG11294	3.03	0.058	0.38	0.149071198499986	0.08
Nup98-96	elB	2.55	0.058	0.38	0.149071198499986	0.08
Nup98-96	noc	2.2	0.058	0.38	0.149071198499986	0.08
Nup98-96	foxo	2.08	0.058	0.38	0.149071198499986	0.08
Nup98-96	lov	1.94	0.058	0.38	0.149071198499986	0.08
Nup98-96	Hmx	1.58	0.058	0.38	0.149071198499986	0.08
Nup98-96	aop	1.44	0.058	0.38	0.149071198499986	0.08
Nup98-96	oc	1.32	0.058	0.38	0.149071198499986	0.08
Nup98-96	bab1	1.08	0.058	0.38	0.149071198499986	0.08
Nup98-96	fru	1.07	0.058	0.38	0.149071198499986	0.08
Nup98-96	vDpp.vOptix	1.04	0.058	0.38	0.149071198499986	0.08
Nup98-96	sr	1.03	0.058	0.38	0.149071198499986	0.08
Nup98-96	dOptix	1.02	0.058	0.38	0.149071198499986	0.08
Nup98-96	klu	0.85	0.058	0.38	0.149071198499986	0.08
Nup98-96	Dll	0.79	0.058	0.38	0.149071198499986	0.08
Nup98-96	whole_OPC	0.73	0.058	0.38	0.149071198499986	0.08
Nup98-96	rn	0.62	0.058	0.38	0.149071198499986	0.08
Nup98-96	tj	0.62	0.058	0.38	0.149071198499986	0.08
Nup98-96	vdVsx	0.62	0.058	0.38	0.149071198499986	0.08
Nup98-96	danr	0.39	0.058	0.38	0.149071198499986	0.08
Nup98-96	SoxN	0.28	0.058	0.38	0.149071198499986	0.08
Nup98-96	tup	0.26	0.058	0.38	0.149071198499986	0.08
CG34355	kn	17.96	0.436	0.58	0.654653670707977	0.68
CG34355	tup	10.24	0.436	0.58	0.654653670707977	0.68
CG34355	vdOptix	8.34	0.436	0.58	0.654653670707977	0.68
CG34355	Ets65A	8.13	0.436	0.58	0.654653670707977	0.68
CG34355	svp	6.11	0.436	0.58	0.654653670707977	0.68
CG34355	toy	5.57	0.436	0.58	0.654653670707977	0.68
CG34355	mirr	3.92	0.436	0.58	0.654653670707977	0.68
CG34355	tj	3.82	0.436	0.58	0.654653670707977	0.68
CG34355	Vsx2	3.78	0.436	0.58	0.654653670707977	0.68
CG34355	aop	3.7	0.436	0.58	0.654653670707977	0.68
CG34355	zfh2	3.32	0.436	0.58	0.654653670707977	0.68
CG34355	Lim3	3.06	0.436	0.58	0.654653670707977	0.68
CG34355	Vsx1	2.99	0.436	0.58	0.654653670707977	0.68
CG34355	NK7.1	2.47	0.436	0.58	0.654653670707977	0.68
CG34355	scro	2.13	0.436	0.58	0.654653670707977	0.68
CG34355	CG11294	2.07	0.436	0.58	0.654653670707977	0.68
CG34355	Dll	1.96	0.436	0.58	0.654653670707977	0.68
CG34355	ey	1.81	0.436	0.58	0.654653670707977	0.68
CG34355	fru	1.77	0.436	0.58	0.654653670707977	0.68
CG34355	Hmx	1.71	0.436	0.58	0.654653670707977	0.68
CG34355	fd59A	1.35	0.436	0.58	0.654653670707977	0.68
CG34355	RunxB	1.12	0.436	0.58	0.654653670707977	0.68
CG34355	ap	1.11	0.436	0.58	0.654653670707977	0.68
CG34355	Awh	1.07	0.436	0.58	0.654653670707977	0.68
CG34355	pros	1.06	0.436	0.58	0.654653670707977	0.68
CG34355	vdDpp	1	0.436	0.58	0.654653670707977	0.68
CG34355	SoxN	0.96	0.436	0.58	0.654653670707977	0.68
CG34355	lov	0.94	0.436	0.58	0.654653670707977	0.68
CG34355	fkh	0.84	0.436	0.58	0.654653670707977	0.68
CG34355	dOptix	0.83	0.436	0.58	0.654653670707977	0.68
sba	toy	7.77	0.1	0.58	0.428571428571429	0.92
sba	elB	7.48	0.1	0.58	0.428571428571429	0.92
sba	Sox21b	4.34	0.1	0.58	0.428571428571429	0.92
sba	svp	4.08	0.1	0.58	0.428571428571429	0.92
sba	TfAP-2	4.03	0.1	0.58	0.428571428571429	0.92
sba	dOptix	3.84	0.1	0.58	0.428571428571429	0.92
sba	kn	2.43	0.1	0.58	0.428571428571429	0.92
sba	aop	2.4	0.1	0.58	0.428571428571429	0.92
sba	sr	2.28	0.1	0.58	0.428571428571429	0.92
sba	ey	1.97	0.1	0.58	0.428571428571429	0.92
sba	scro	1.96	0.1	0.58	0.428571428571429	0.92
sba	vOptix	1.9	0.1	0.58	0.428571428571429	0.92
sba	ap	1.85	0.1	0.58	0.428571428571429	0.92
sba	sim	1.46	0.1	0.58	0.428571428571429	0.92
sba	RunxB	1.35	0.1	0.58	0.428571428571429	0.92
sba	foxo	1.25	0.1	0.58	0.428571428571429	0.92
sba	vOptix.vVsx	1.17	0.1	0.58	0.428571428571429	0.92
sba	ct	1.13	0.1	0.58	0.428571428571429	0.92
sba	vdOptix	1.12	0.1	0.58	0.428571428571429	0.92
sba	SoxN	1.11	0.1	0.58	0.428571428571429	0.92
sba	luna	1.1	0.1	0.58	0.428571428571429	0.92
sba	danr	1.06	0.1	0.58	0.428571428571429	0.92
sba	bab2	1.03	0.1	0.58	0.428571428571429	0.92
sba	noc	0.89	0.1	0.58	0.428571428571429	0.92
sba	oc	0.81	0.1	0.58	0.428571428571429	0.92
sba	hbn	0.75	0.1	0.58	0.428571428571429	0.92
sba	CG32105	0.73	0.1	0.58	0.428571428571429	0.92
sba	fd59A	0.63	0.1	0.58	0.428571428571429	0.92
sba	bab1	0.52	0.1	0.58	0.428571428571429	0.92
sba	zfh2	0.44	0.1	0.58	0.428571428571429	0.92
Ndc1	zfh2	8.14	0.062	-0.08	0.683130051063973	0.89
Ndc1	danr	6.66	0.062	-0.08	0.683130051063973	0.89
Ndc1	tsh	6.14	0.062	-0.08	0.683130051063973	0.89
Ndc1	luna	4.14	0.062	-0.08	0.683130051063973	0.89
Ndc1	TfAP-2	2.68	0.062	-0.08	0.683130051063973	0.89
Ndc1	Stat92E	2.02	0.062	-0.08	0.683130051063973	0.89
Ndc1	dDpp.dOptix	1.99	0.062	-0.08	0.683130051063973	0.89
Ndc1	kn	1.87	0.062	-0.08	0.683130051063973	0.89
Ndc1	CG9932	1.52	0.062	-0.08	0.683130051063973	0.89
Ndc1	Ets65A	1.4	0.062	-0.08	0.683130051063973	0.89
Ndc1	vOptix.vVsx	1.36	0.062	-0.08	0.683130051063973	0.89
Ndc1	fd59A	1.33	0.062	-0.08	0.683130051063973	0.89
Ndc1	CG32532	1.29	0.062	-0.08	0.683130051063973	0.89
Ndc1	vdVsx	1.25	0.062	-0.08	0.683130051063973	0.89
Ndc1	vDpp	1.13	0.062	-0.08	0.683130051063973	0.89
Ndc1	Vsx1	1.12	0.062	-0.08	0.683130051063973	0.89
Ndc1	RunxB	1.07	0.062	-0.08	0.683130051063973	0.89
Ndc1	vdDpp	1	0.062	-0.08	0.683130051063973	0.89
Ndc1	dan	1	0.062	-0.08	0.683130051063973	0.89
Ndc1	tup	0.98	0.062	-0.08	0.683130051063973	0.89
Ndc1	oc	0.81	0.062	-0.08	0.683130051063973	0.89
Ndc1	apt	0.8	0.062	-0.08	0.683130051063973	0.89
Ndc1	pros	0.79	0.062	-0.08	0.683130051063973	0.89
Ndc1	tj	0.79	0.062	-0.08	0.683130051063973	0.89
Ndc1	CG11294	0.77	0.062	-0.08	0.683130051063973	0.89
Ndc1	D	0.77	0.062	-0.08	0.683130051063973	0.89
Ndc1	hth	0.71	0.062	-0.08	0.683130051063973	0.89
Ndc1	Awh	0.68	0.062	-0.08	0.683130051063973	0.89
Ndc1	bab1	0.5	0.062	-0.08	0.683130051063973	0.89
Ndc1	erm	0.45	0.062	-0.08	0.683130051063973	0.89
CG31142	RunxB	7.89	0.05	0.66	0.683130051063973	0.87
CG31142	run	5.21	0.05	0.66	0.683130051063973	0.87
CG31142	svp	3.18	0.05	0.66	0.683130051063973	0.87
CG31142	Ets65A	3.17	0.05	0.66	0.683130051063973	0.87
CG31142	Sox102F	3.14	0.05	0.66	0.683130051063973	0.87
CG31142	hth	2.94	0.05	0.66	0.683130051063973	0.87
CG31142	Hmx	2.29	0.05	0.66	0.683130051063973	0.87
CG31142	toy	2.02	0.05	0.66	0.683130051063973	0.87
CG31142	D	2	0.05	0.66	0.683130051063973	0.87
CG31142	Sox21b	1.83	0.05	0.66	0.683130051063973	0.87
CG31142	zfh1	1.83	0.05	0.66	0.683130051063973	0.87
CG31142	Camta	1.82	0.05	0.66	0.683130051063973	0.87
CG31142	sr	1.79	0.05	0.66	0.683130051063973	0.87
CG31142	kn	1.62	0.05	0.66	0.683130051063973	0.87
CG31142	bab1	1.62	0.05	0.66	0.683130051063973	0.87
CG31142	noc	1.53	0.05	0.66	0.683130051063973	0.87
CG31142	bab2	1.51	0.05	0.66	0.683130051063973	0.87
CG31142	vdVsx	1.48	0.05	0.66	0.683130051063973	0.87
CG31142	vvl	1.46	0.05	0.66	0.683130051063973	0.87
CG31142	erm	1.41	0.05	0.66	0.683130051063973	0.87
CG31142	Vsx1	1.37	0.05	0.66	0.683130051063973	0.87
CG31142	dOptix	1.3	0.05	0.66	0.683130051063973	0.87
CG31142	elB	1.28	0.05	0.66	0.683130051063973	0.87
CG31142	dVsx	1.26	0.05	0.66	0.683130051063973	0.87
CG31142	scro	1.24	0.05	0.66	0.683130051063973	0.87
CG31142	sim	1.15	0.05	0.66	0.683130051063973	0.87
CG31142	foxo	1.08	0.05	0.66	0.683130051063973	0.87
CG31142	vOptix	1.03	0.05	0.66	0.683130051063973	0.87
CG31142	TfAP-2	1.02	0.05	0.66	0.683130051063973	0.87
CG31142	SoxN	1.01	0.05	0.66	0.683130051063973	0.87
CG5854	Sox21b	6.18	0.095	-0.03	0.258198889747161	0.62
CG5854	ap	5.95	0.095	-0.03	0.258198889747161	0.62
CG5854	Sox102F	4.83	0.095	-0.03	0.258198889747161	0.62
CG5854	CG11085	4.48	0.095	-0.03	0.258198889747161	0.62
CG5854	svp	3.63	0.095	-0.03	0.258198889747161	0.62
CG5854	aop	3.39	0.095	-0.03	0.258198889747161	0.62
CG5854	hbn	2.98	0.095	-0.03	0.258198889747161	0.62
CG5854	fkh	2.98	0.095	-0.03	0.258198889747161	0.62
CG5854	CG43689	2.96	0.095	-0.03	0.258198889747161	0.62
CG5854	sr	2.85	0.095	-0.03	0.258198889747161	0.62
CG5854	Camta	2.83	0.095	-0.03	0.258198889747161	0.62
CG5854	TfAP-2	2.73	0.095	-0.03	0.258198889747161	0.62
CG5854	Lim3	2.72	0.095	-0.03	0.258198889747161	0.62
CG5854	pros	2.67	0.095	-0.03	0.258198889747161	0.62
CG5854	sim	2.24	0.095	-0.03	0.258198889747161	0.62
CG5854	dac	2.15	0.095	-0.03	0.258198889747161	0.62
CG5854	scro	2.1	0.095	-0.03	0.258198889747161	0.62
CG5854	ct	1.99	0.095	-0.03	0.258198889747161	0.62
CG5854	CG32105	1.7	0.095	-0.03	0.258198889747161	0.62
CG5854	tj	1.67	0.095	-0.03	0.258198889747161	0.62
CG5854	bsh	1.34	0.095	-0.03	0.258198889747161	0.62
CG5854	Vsx1	1.29	0.095	-0.03	0.258198889747161	0.62
CG5854	CG11294	1.19	0.095	-0.03	0.258198889747161	0.62
CG5854	vOptix.vVsx	1.19	0.095	-0.03	0.258198889747161	0.62
CG5854	D	1.09	0.095	-0.03	0.258198889747161	0.62
CG5854	dve	1.03	0.095	-0.03	0.258198889747161	0.62
CG5854	dVsx	1	0.095	-0.03	0.258198889747161	0.62
CG5854	dan	0.93	0.095	-0.03	0.258198889747161	0.62
CG5854	dmrt99B	0.89	0.095	-0.03	0.258198889747161	0.62
CG5854	kn	0.89	0.095	-0.03	0.258198889747161	0.62
Aats-glupro	noc	8.17	0.042	0.05	0.29277002188456	0.17
Aats-glupro	rn	5.95	0.042	0.05	0.29277002188456	0.17
Aats-glupro	TfAP-2	5.92	0.042	0.05	0.29277002188456	0.17
Aats-glupro	vDpp	5.39	0.042	0.05	0.29277002188456	0.17
Aats-glupro	Stat92E	5.15	0.042	0.05	0.29277002188456	0.17
Aats-glupro	fd59A	4.18	0.042	0.05	0.29277002188456	0.17
Aats-glupro	vvl	2.64	0.042	0.05	0.29277002188456	0.17
Aats-glupro	dac	2.56	0.042	0.05	0.29277002188456	0.17
Aats-glupro	hbn	2.38	0.042	0.05	0.29277002188456	0.17
Aats-glupro	tup	2.3	0.042	0.05	0.29277002188456	0.17
Aats-glupro	bi	2.1	0.042	0.05	0.29277002188456	0.17
Aats-glupro	dan	2.01	0.042	0.05	0.29277002188456	0.17
Aats-glupro	tsh	1.79	0.042	0.05	0.29277002188456	0.17
Aats-glupro	ham	1.66	0.042	0.05	0.29277002188456	0.17
Aats-glupro	CG11085	1.45	0.042	0.05	0.29277002188456	0.17
Aats-glupro	hth	1.44	0.042	0.05	0.29277002188456	0.17
Aats-glupro	vdOptix.vdVsx	1.42	0.042	0.05	0.29277002188456	0.17
Aats-glupro	D	1.33	0.042	0.05	0.29277002188456	0.17
Aats-glupro	vdDpp.vdOptix	1.27	0.042	0.05	0.29277002188456	0.17
Aats-glupro	fkh	1.24	0.042	0.05	0.29277002188456	0.17
Aats-glupro	vOptix	1.1	0.042	0.05	0.29277002188456	0.17
Aats-glupro	dOptix.dVsx	1.05	0.042	0.05	0.29277002188456	0.17
Aats-glupro	CG43689	1.03	0.042	0.05	0.29277002188456	0.17
Aats-glupro	dDpp	1	0.042	0.05	0.29277002188456	0.17
Aats-glupro	CG34340	0.94	0.042	0.05	0.29277002188456	0.17
Aats-glupro	kn	0.85	0.042	0.05	0.29277002188456	0.17
Aats-glupro	zfh1	0.67	0.042	0.05	0.29277002188456	0.17
Aats-glupro	vdVsx	0.51	0.042	0.05	0.29277002188456	0.17
Aats-glupro	Sox21b	0.42	0.042	0.05	0.29277002188456	0.17
Aats-glupro	erm	0.42	0.042	0.05	0.29277002188456	0.17
CG13604	elB	8.86	0.133	-0.41	0.142857142857143	0.02
CG13604	CG34340	7.23	0.133	-0.41	0.142857142857143	0.02
CG13604	tup	4.05	0.133	-0.41	0.142857142857143	0.02
CG13604	apt	3.78	0.133	-0.41	0.142857142857143	0.02
CG13604	Vsx2	2.91	0.133	-0.41	0.142857142857143	0.02
CG13604	hth	2.83	0.133	-0.41	0.142857142857143	0.02
CG13604	Vsx1	2.63	0.133	-0.41	0.142857142857143	0.02
CG13604	dve	2.58	0.133	-0.41	0.142857142857143	0.02
CG13604	fru	1.97	0.133	-0.41	0.142857142857143	0.02
CG13604	pros	1.94	0.133	-0.41	0.142857142857143	0.02
CG13604	ap	1.67	0.133	-0.41	0.142857142857143	0.02
CG13604	vdDpp.vdOptix	1.64	0.133	-0.41	0.142857142857143	0.02
CG13604	noc	1.57	0.133	-0.41	0.142857142857143	0.02
CG13604	CG11294	1.41	0.133	-0.41	0.142857142857143	0.02
CG13604	bi	1.26	0.133	-0.41	0.142857142857143	0.02
CG13604	sim	1.23	0.133	-0.41	0.142857142857143	0.02
CG13604	vvl	1.19	0.133	-0.41	0.142857142857143	0.02
CG13604	vdOptix.vdVsx	1	0.133	-0.41	0.142857142857143	0.02
CG13604	oc	0.95	0.133	-0.41	0.142857142857143	0.02
CG13604	sr	0.87	0.133	-0.41	0.142857142857143	0.02
CG13604	Hmx	0.7	0.133	-0.41	0.142857142857143	0.02
CG13604	Sox102F	0.68	0.133	-0.41	0.142857142857143	0.02
CG13604	TfAP-2	0.61	0.133	-0.41	0.142857142857143	0.02
CG13604	hbn	0.61	0.133	-0.41	0.142857142857143	0.02
CG13604	tsh	0.6	0.133	-0.41	0.142857142857143	0.02
CG13604	vdDpp	0.58	0.133	-0.41	0.142857142857143	0.02
CG13604	CG11085	0.56	0.133	-0.41	0.142857142857143	0.02
CG13604	Lim3	0.56	0.133	-0.41	0.142857142857143	0.02
CG13604	vDpp.vOptix	0.47	0.133	-0.41	0.142857142857143	0.02
CG13604	dac	0.43	0.133	-0.41	0.142857142857143	0.02
CG33108	toy	5.59	0.125	-0.26	-0.0666666666666667	0.94
CG33108	fkh	3.6	0.125	-0.26	-0.0666666666666667	0.94
CG33108	apt	3.52	0.125	-0.26	-0.0666666666666667	0.94
CG33108	fd59A	3.39	0.125	-0.26	-0.0666666666666667	0.94
CG33108	danr	3.24	0.125	-0.26	-0.0666666666666667	0.94
CG33108	Ets65A	3.22	0.125	-0.26	-0.0666666666666667	0.94
CG33108	NK7.1	2.79	0.125	-0.26	-0.0666666666666667	0.94
CG33108	bsh	2.75	0.125	-0.26	-0.0666666666666667	0.94
CG33108	scro	2.51	0.125	-0.26	-0.0666666666666667	0.94
CG33108	dDpp.dOptix	2.28	0.125	-0.26	-0.0666666666666667	0.94
CG33108	kn	1.97	0.125	-0.26	-0.0666666666666667	0.94
CG33108	aop	1.91	0.125	-0.26	-0.0666666666666667	0.94
CG33108	Lim3	1.65	0.125	-0.26	-0.0666666666666667	0.94
CG33108	CG9932	1.6	0.125	-0.26	-0.0666666666666667	0.94
CG33108	vOptix	1.56	0.125	-0.26	-0.0666666666666667	0.94
CG33108	dmrt99B	1.51	0.125	-0.26	-0.0666666666666667	0.94
CG33108	tj	1.48	0.125	-0.26	-0.0666666666666667	0.94
CG33108	klu	1.47	0.125	-0.26	-0.0666666666666667	0.94
CG33108	luna	1.33	0.125	-0.26	-0.0666666666666667	0.94
CG33108	Vsx1	1.19	0.125	-0.26	-0.0666666666666667	0.94
CG33108	sim	1.17	0.125	-0.26	-0.0666666666666667	0.94
CG33108	lov	1.16	0.125	-0.26	-0.0666666666666667	0.94
CG33108	CG34340	1.14	0.125	-0.26	-0.0666666666666667	0.94
CG33108	ap	1.13	0.125	-0.26	-0.0666666666666667	0.94
CG33108	hbn	1.03	0.125	-0.26	-0.0666666666666667	0.94
CG33108	CG3726	1	0.125	-0.26	-0.0666666666666667	0.94
CG33108	vvl	0.85	0.125	-0.26	-0.0666666666666667	0.94
CG33108	dve	0.8	0.125	-0.26	-0.0666666666666667	0.94
CG33108	elB	0.78	0.125	-0.26	-0.0666666666666667	0.94
CG33108	bab1	0.74	0.125	-0.26	-0.0666666666666667	0.94
Ime4	vvl	11.05	0.123	-0.1	0.29277002188456	0.56
Ime4	fkh	10.54	0.123	-0.1	0.29277002188456	0.56
Ime4	elB	3.18	0.123	-0.1	0.29277002188456	0.56
Ime4	Awh	3.14	0.123	-0.1	0.29277002188456	0.56
Ime4	dve	3.01	0.123	-0.1	0.29277002188456	0.56
Ime4	svp	2.98	0.123	-0.1	0.29277002188456	0.56
Ime4	CG4328	2.56	0.123	-0.1	0.29277002188456	0.56
Ime4	scro	2.46	0.123	-0.1	0.29277002188456	0.56
Ime4	noc	2.33	0.123	-0.1	0.29277002188456	0.56
Ime4	pros	1.99	0.123	-0.1	0.29277002188456	0.56
Ime4	TfAP-2	1.95	0.123	-0.1	0.29277002188456	0.56
Ime4	hbn	1.62	0.123	-0.1	0.29277002188456	0.56
Ime4	aop	1.59	0.123	-0.1	0.29277002188456	0.56
Ime4	Sox21b	1.59	0.123	-0.1	0.29277002188456	0.56
Ime4	bab1	1.42	0.123	-0.1	0.29277002188456	0.56
Ime4	hth	1.42	0.123	-0.1	0.29277002188456	0.56
Ime4	CG32532	1.41	0.123	-0.1	0.29277002188456	0.56
Ime4	zfh1	1.33	0.123	-0.1	0.29277002188456	0.56
Ime4	danr	1.24	0.123	-0.1	0.29277002188456	0.56
Ime4	bsh	1.16	0.123	-0.1	0.29277002188456	0.56
Ime4	dmrt99B	1.09	0.123	-0.1	0.29277002188456	0.56
Ime4	luna	1.07	0.123	-0.1	0.29277002188456	0.56
Ime4	pdm3	0.95	0.123	-0.1	0.29277002188456	0.56
Ime4	CG34340	0.89	0.123	-0.1	0.29277002188456	0.56
Ime4	Sox102F	0.81	0.123	-0.1	0.29277002188456	0.56
Ime4	dOptix.dVsx	0.74	0.123	-0.1	0.29277002188456	0.56
Ime4	Vsx1	0.71	0.123	-0.1	0.29277002188456	0.56
Ime4	CG3726	0.68	0.123	-0.1	0.29277002188456	0.56
Ime4	CG9932	0.67	0.123	-0.1	0.29277002188456	0.56
Ime4	Lim3	0.66	0.123	-0.1	0.29277002188456	0.56
spas	run	5.7	0.113	0.39	0.683130051063973	0.65
spas	dve	3.75	0.113	0.39	0.683130051063973	0.65
spas	ey	3.42	0.113	0.39	0.683130051063973	0.65
spas	scro	2.86	0.113	0.39	0.683130051063973	0.65
spas	ab	2.8	0.113	0.39	0.683130051063973	0.65
spas	bsh	2.25	0.113	0.39	0.683130051063973	0.65
spas	pros	2.19	0.113	0.39	0.683130051063973	0.65
spas	dan	2.17	0.113	0.39	0.683130051063973	0.65
spas	sr	2.11	0.113	0.39	0.683130051063973	0.65
spas	CG9932	1.65	0.113	0.39	0.683130051063973	0.65
spas	klu	1.58	0.113	0.39	0.683130051063973	0.65
spas	foxo	1.56	0.113	0.39	0.683130051063973	0.65
spas	D	1.43	0.113	0.39	0.683130051063973	0.65
spas	tsh	1.22	0.113	0.39	0.683130051063973	0.65
spas	aop	1.17	0.113	0.39	0.683130051063973	0.65
spas	vvl	1.16	0.113	0.39	0.683130051063973	0.65
spas	erm	1.12	0.113	0.39	0.683130051063973	0.65
spas	vdDpp.vdOptix	1.11	0.113	0.39	0.683130051063973	0.65
spas	danr	1.09	0.113	0.39	0.683130051063973	0.65
spas	Sox21b	1.08	0.113	0.39	0.683130051063973	0.65
spas	noc	1.08	0.113	0.39	0.683130051063973	0.65
spas	hbn	1.05	0.113	0.39	0.683130051063973	0.65
spas	sim	1.03	0.113	0.39	0.683130051063973	0.65
spas	whole_OPC	1	0.113	0.39	0.683130051063973	0.65
spas	luna	0.93	0.113	0.39	0.683130051063973	0.65
spas	vdDpp	0.86	0.113	0.39	0.683130051063973	0.65
spas	Hmx	0.83	0.113	0.39	0.683130051063973	0.65
spas	zfh1	0.62	0.113	0.39	0.683130051063973	0.65
spas	hth	0.58	0.113	0.39	0.683130051063973	0.65
spas	NK7.1	0.52	0.113	0.39	0.683130051063973	0.65
CG5991	aop	8.44	0.1	-0.04	0.227710017021324	0.27
CG5991	luna	6.62	0.1	-0.04	0.227710017021324	0.27
CG5991	rn	4.73	0.1	-0.04	0.227710017021324	0.27
CG5991	CG11294	4.37	0.1	-0.04	0.227710017021324	0.27
CG5991	CG32105	3.3	0.1	-0.04	0.227710017021324	0.27
CG5991	SoxN	3.16	0.1	-0.04	0.227710017021324	0.27
CG5991	ab	2.21	0.1	-0.04	0.227710017021324	0.27
CG5991	mirr	2.07	0.1	-0.04	0.227710017021324	0.27
CG5991	erm	2.06	0.1	-0.04	0.227710017021324	0.27
CG5991	apt	1.82	0.1	-0.04	0.227710017021324	0.27
CG5991	CG43689	1.81	0.1	-0.04	0.227710017021324	0.27
CG5991	pdm3	1.72	0.1	-0.04	0.227710017021324	0.27
CG5991	ct	1.71	0.1	-0.04	0.227710017021324	0.27
CG5991	zfh1	1.66	0.1	-0.04	0.227710017021324	0.27
CG5991	dve	1.42	0.1	-0.04	0.227710017021324	0.27
CG5991	ham	1.35	0.1	-0.04	0.227710017021324	0.27
CG5991	fru	1.31	0.1	-0.04	0.227710017021324	0.27
CG5991	fd59A	1.29	0.1	-0.04	0.227710017021324	0.27
CG5991	CG32532	1.2	0.1	-0.04	0.227710017021324	0.27
CG5991	dDpp.dOptix	1.17	0.1	-0.04	0.227710017021324	0.27
CG5991	bab2	1.06	0.1	-0.04	0.227710017021324	0.27
CG5991	vDpp.vOptix	1	0.1	-0.04	0.227710017021324	0.27
CG5991	vOptix	0.96	0.1	-0.04	0.227710017021324	0.27
CG5991	Dll	0.92	0.1	-0.04	0.227710017021324	0.27
CG5991	Ets65A	0.89	0.1	-0.04	0.227710017021324	0.27
CG5991	Vsx2	0.84	0.1	-0.04	0.227710017021324	0.27
CG5991	dmrt99B	0.75	0.1	-0.04	0.227710017021324	0.27
CG5991	ap	0.62	0.1	-0.04	0.227710017021324	0.27
CG5991	noc	0.57	0.1	-0.04	0.227710017021324	0.27
CG5991	CG4328	0.56	0.1	-0.04	0.227710017021324	0.27
CG13605	NK7.1	7.87	0.121	-0.2	0.333333333333333	0.41
CG13605	zfh1	6.58	0.121	-0.2	0.333333333333333	0.41
CG13605	dan	4.35	0.121	-0.2	0.333333333333333	0.41
CG13605	aop	3.19	0.121	-0.2	0.333333333333333	0.41
CG13605	Vsx2	2.58	0.121	-0.2	0.333333333333333	0.41
CG13605	bi	2.5	0.121	-0.2	0.333333333333333	0.41
CG13605	vDpp	2.49	0.121	-0.2	0.333333333333333	0.41
CG13605	oc	2.41	0.121	-0.2	0.333333333333333	0.41
CG13605	erm	2.33	0.121	-0.2	0.333333333333333	0.41
CG13605	svp	2.28	0.121	-0.2	0.333333333333333	0.41
CG13605	luna	2.2	0.121	-0.2	0.333333333333333	0.41
CG13605	apt	1.76	0.121	-0.2	0.333333333333333	0.41
CG13605	danr	1.71	0.121	-0.2	0.333333333333333	0.41
CG13605	bsh	1.61	0.121	-0.2	0.333333333333333	0.41
CG13605	CG32532	1.38	0.121	-0.2	0.333333333333333	0.41
CG13605	D	1.27	0.121	-0.2	0.333333333333333	0.41
CG13605	sim	1.27	0.121	-0.2	0.333333333333333	0.41
CG13605	tj	1.21	0.121	-0.2	0.333333333333333	0.41
CG13605	Ets65A	1.2	0.121	-0.2	0.333333333333333	0.41
CG13605	vdDpp.vdOptix	1	0.121	-0.2	0.333333333333333	0.41
CG13605	dOptix.dVsx	1	0.121	-0.2	0.333333333333333	0.41
CG13605	dDpp.dOptix	0.77	0.121	-0.2	0.333333333333333	0.41
CG13605	bab1	0.7	0.121	-0.2	0.333333333333333	0.41
CG13605	fd59A	0.62	0.121	-0.2	0.333333333333333	0.41
CG13605	bab2	0.59	0.121	-0.2	0.333333333333333	0.41
CG13605	Vsx1	0.55	0.121	-0.2	0.333333333333333	0.41
CG13605	noc	0.5	0.121	-0.2	0.333333333333333	0.41
CG13605	whole_OPC	0.36	0.121	-0.2	0.333333333333333	0.41
CG13605	CG11294	0.3	0.121	-0.2	0.333333333333333	0.41
CG13605	Camta	0.22	0.121	-0.2	0.333333333333333	0.41
CG5463	vvl	10.5	0.117	-0.44	0.149071198499986	0.47
CG5463	sr	7.27	0.117	-0.44	0.149071198499986	0.47
CG5463	hth	5.57	0.117	-0.44	0.149071198499986	0.47
CG5463	Stat92E	4.63	0.117	-0.44	0.149071198499986	0.47
CG5463	dan	3.62	0.117	-0.44	0.149071198499986	0.47
CG5463	fd59A	2.37	0.117	-0.44	0.149071198499986	0.47
CG5463	CG34340	2.36	0.117	-0.44	0.149071198499986	0.47
CG5463	Lim3	2.29	0.117	-0.44	0.149071198499986	0.47
CG5463	vdDpp	2.25	0.117	-0.44	0.149071198499986	0.47
CG5463	bab2	2.01	0.117	-0.44	0.149071198499986	0.47
CG5463	bi	1.96	0.117	-0.44	0.149071198499986	0.47
CG5463	tup	1.76	0.117	-0.44	0.149071198499986	0.47
CG5463	pdm3	1.72	0.117	-0.44	0.149071198499986	0.47
CG5463	ab	1.72	0.117	-0.44	0.149071198499986	0.47
CG5463	danr	1.54	0.117	-0.44	0.149071198499986	0.47
CG5463	rn	1.45	0.117	-0.44	0.149071198499986	0.47
CG5463	dDpp.dOptix	1.45	0.117	-0.44	0.149071198499986	0.47
CG5463	Sox102F	1.39	0.117	-0.44	0.149071198499986	0.47
CG5463	svp	1.34	0.117	-0.44	0.149071198499986	0.47
CG5463	kn	1.33	0.117	-0.44	0.149071198499986	0.47
CG5463	CG9932	1.25	0.117	-0.44	0.149071198499986	0.47
CG5463	vOptix.vVsx	1.17	0.117	-0.44	0.149071198499986	0.47
CG5463	dac	1.08	0.117	-0.44	0.149071198499986	0.47
CG5463	RunxB	1.06	0.117	-0.44	0.149071198499986	0.47
CG5463	zfh2	0.98	0.117	-0.44	0.149071198499986	0.47
CG5463	vdOptix	0.97	0.117	-0.44	0.149071198499986	0.47
CG5463	CG11085	0.95	0.117	-0.44	0.149071198499986	0.47
CG5463	CG43689	0.76	0.117	-0.44	0.149071198499986	0.47
CG5463	ham	0.76	0.117	-0.44	0.149071198499986	0.47
CG5463	run	0.62	0.117	-0.44	0.149071198499986	0.47
Tsc1	Stat92E	5.95	0.107	-0.12	0.174077655955698	0.36
Tsc1	bsh	4.16	0.107	-0.12	0.174077655955698	0.36
Tsc1	kn	3.66	0.107	-0.12	0.174077655955698	0.36
Tsc1	danr	3.37	0.107	-0.12	0.174077655955698	0.36
Tsc1	vDpp	3.14	0.107	-0.12	0.174077655955698	0.36
Tsc1	dDpp.dOptix	2.65	0.107	-0.12	0.174077655955698	0.36
Tsc1	vvl	2.08	0.107	-0.12	0.174077655955698	0.36
Tsc1	ey	1.97	0.107	-0.12	0.174077655955698	0.36
Tsc1	fkh	1.73	0.107	-0.12	0.174077655955698	0.36
Tsc1	pdm3	1.63	0.107	-0.12	0.174077655955698	0.36
Tsc1	vdOptix.vdVsx	1.61	0.107	-0.12	0.174077655955698	0.36
Tsc1	CG43689	1.57	0.107	-0.12	0.174077655955698	0.36
Tsc1	vdDpp	1.55	0.107	-0.12	0.174077655955698	0.36
Tsc1	Lim3	1.45	0.107	-0.12	0.174077655955698	0.36
Tsc1	ham	1.41	0.107	-0.12	0.174077655955698	0.36
Tsc1	CG32105	1.32	0.107	-0.12	0.174077655955698	0.36
Tsc1	CG3726	1.29	0.107	-0.12	0.174077655955698	0.36
Tsc1	Vsx1	1.06	0.107	-0.12	0.174077655955698	0.36
Tsc1	lov	1.02	0.107	-0.12	0.174077655955698	0.36
Tsc1	Dll	1.02	0.107	-0.12	0.174077655955698	0.36
Tsc1	Sox102F	1	0.107	-0.12	0.174077655955698	0.36
Tsc1	scro	0.98	0.107	-0.12	0.174077655955698	0.36
Tsc1	dac	0.8	0.107	-0.12	0.174077655955698	0.36
Tsc1	dOptix	0.68	0.107	-0.12	0.174077655955698	0.36
Tsc1	tsh	0.67	0.107	-0.12	0.174077655955698	0.36
Tsc1	dmrt99B	0.63	0.107	-0.12	0.174077655955698	0.36
Tsc1	D	0.6	0.107	-0.12	0.174077655955698	0.36
Tsc1	fd59A	0.56	0.107	-0.12	0.174077655955698	0.36
Tsc1	CG32532	0.5	0.107	-0.12	0.174077655955698	0.36
Tsc1	zfh1	0.46	0.107	-0.12	0.174077655955698	0.36
p38a	tup	3.43	0.065	0.39	0.258198889747161	0.16
p38a	sr	3.29	0.065	0.39	0.258198889747161	0.16
p38a	vdVsx	2.66	0.065	0.39	0.258198889747161	0.16
p38a	dan	2.58	0.065	0.39	0.258198889747161	0.16
p38a	zfh1	2.11	0.065	0.39	0.258198889747161	0.16
p38a	klu	2.09	0.065	0.39	0.258198889747161	0.16
p38a	apt	1.99	0.065	0.39	0.258198889747161	0.16
p38a	CG9932	1.79	0.065	0.39	0.258198889747161	0.16
p38a	dmrt99B	1.59	0.065	0.39	0.258198889747161	0.16
p38a	CG11085	1.56	0.065	0.39	0.258198889747161	0.16
p38a	D	1.25	0.065	0.39	0.258198889747161	0.16
p38a	scro	1.24	0.065	0.39	0.258198889747161	0.16
p38a	Hmx	1.17	0.065	0.39	0.258198889747161	0.16
p38a	Vsx2	1.15	0.065	0.39	0.258198889747161	0.16
p38a	vDpp	1	0.065	0.39	0.258198889747161	0.16
p38a	dDpp.dOptix	1	0.065	0.39	0.258198889747161	0.16
p38a	vOptix.vVsx	1	0.065	0.39	0.258198889747161	0.16
p38a	whole_OPC	0.98	0.065	0.39	0.258198889747161	0.16
p38a	ab	0.95	0.065	0.39	0.258198889747161	0.16
p38a	lov	0.86	0.065	0.39	0.258198889747161	0.16
p38a	Sox21b	0.84	0.065	0.39	0.258198889747161	0.16
p38a	CG11294	0.75	0.065	0.39	0.258198889747161	0.16
p38a	dOptix	0.68	0.065	0.39	0.258198889747161	0.16
p38a	rn	0.62	0.065	0.39	0.258198889747161	0.16
p38a	CG32532	0.59	0.065	0.39	0.258198889747161	0.16
p38a	aop	0.39	0.065	0.39	0.258198889747161	0.16
p38a	bab2	0.33	0.065	0.39	0.258198889747161	0.16
p38a	vOptix	0.33	0.065	0.39	0.258198889747161	0.16
p38a	dOptix.dVsx	0.29	0.065	0.39	0.258198889747161	0.16
p38a	TfAP-2	0.25	0.065	0.39	0.258198889747161	0.16
CG6178	CG43689	5.05	0.085	-0.33	0.142857142857143	0.26
CG6178	ap	4.36	0.085	-0.33	0.142857142857143	0.26
CG6178	kn	3.11	0.085	-0.33	0.142857142857143	0.26
CG6178	aop	3.05	0.085	-0.33	0.142857142857143	0.26
CG6178	dDpp	2.75	0.085	-0.33	0.142857142857143	0.26
CG6178	Sox102F	2.74	0.085	-0.33	0.142857142857143	0.26
CG6178	CG11294	2.69	0.085	-0.33	0.142857142857143	0.26
CG6178	foxo	2.68	0.085	-0.33	0.142857142857143	0.26
CG6178	dac	2.04	0.085	-0.33	0.142857142857143	0.26
CG6178	SoxN	1.95	0.085	-0.33	0.142857142857143	0.26
CG6178	fd59A	1.88	0.085	-0.33	0.142857142857143	0.26
CG6178	dan	1.71	0.085	-0.33	0.142857142857143	0.26
CG6178	erm	1.65	0.085	-0.33	0.142857142857143	0.26
CG6178	klu	1.55	0.085	-0.33	0.142857142857143	0.26
CG6178	bi	1.54	0.085	-0.33	0.142857142857143	0.26
CG6178	zfh2	1.47	0.085	-0.33	0.142857142857143	0.26
CG6178	Awh	1.33	0.085	-0.33	0.142857142857143	0.26
CG6178	mirr	1.25	0.085	-0.33	0.142857142857143	0.26
CG6178	noc	1.25	0.085	-0.33	0.142857142857143	0.26
CG6178	lov	1.19	0.085	-0.33	0.142857142857143	0.26
CG6178	dVsx	1.09	0.085	-0.33	0.142857142857143	0.26
CG6178	CG32105	1.09	0.085	-0.33	0.142857142857143	0.26
CG6178	dDpp.dOptix	1	0.085	-0.33	0.142857142857143	0.26
CG6178	vdOptix	1	0.085	-0.33	0.142857142857143	0.26
CG6178	vOptix.vVsx	1	0.085	-0.33	0.142857142857143	0.26
CG6178	Lim3	1	0.085	-0.33	0.142857142857143	0.26
CG6178	tup	0.9	0.085	-0.33	0.142857142857143	0.26
CG6178	CG4328	0.86	0.085	-0.33	0.142857142857143	0.26
CG6178	Hmx	0.77	0.085	-0.33	0.142857142857143	0.26
CG6178	CG3726	0.73	0.085	-0.33	0.142857142857143	0.26
Myo95E	CG11085	6.41	0.086	0.05	0.174077655955698	0.46
Myo95E	fru	5.22	0.086	0.05	0.174077655955698	0.46
Myo95E	CG9932	4.94	0.086	0.05	0.174077655955698	0.46
Myo95E	ct	4.91	0.086	0.05	0.174077655955698	0.46
Myo95E	vOptix	4.6	0.086	0.05	0.174077655955698	0.46
Myo95E	Vsx1	3.57	0.086	0.05	0.174077655955698	0.46
Myo95E	Vsx2	3.56	0.086	0.05	0.174077655955698	0.46
Myo95E	scro	3.36	0.086	0.05	0.174077655955698	0.46
Myo95E	Camta	2.95	0.086	0.05	0.174077655955698	0.46
Myo95E	CG11294	2.48	0.086	0.05	0.174077655955698	0.46
Myo95E	vvl	1.76	0.086	0.05	0.174077655955698	0.46
Myo95E	CG43689	1.74	0.086	0.05	0.174077655955698	0.46
Myo95E	rn	1.7	0.086	0.05	0.174077655955698	0.46
Myo95E	Sox102F	1.64	0.086	0.05	0.174077655955698	0.46
Myo95E	Stat92E	1.47	0.086	0.05	0.174077655955698	0.46
Myo95E	danr	1.22	0.086	0.05	0.174077655955698	0.46
Myo95E	vOptix.vVsx	1.18	0.086	0.05	0.174077655955698	0.46
Myo95E	vDpp	1	0.086	0.05	0.174077655955698	0.46
Myo95E	Awh	0.97	0.086	0.05	0.174077655955698	0.46
Myo95E	dve	0.88	0.086	0.05	0.174077655955698	0.46
Myo95E	whole_OPC	0.86	0.086	0.05	0.174077655955698	0.46
Myo95E	RunxB	0.81	0.086	0.05	0.174077655955698	0.46
Myo95E	mirr	0.81	0.086	0.05	0.174077655955698	0.46
Myo95E	vdOptix	0.77	0.086	0.05	0.174077655955698	0.46
Myo95E	bi	0.74	0.086	0.05	0.174077655955698	0.46
Myo95E	sr	0.72	0.086	0.05	0.174077655955698	0.46
Myo95E	oc	0.7	0.086	0.05	0.174077655955698	0.46
Myo95E	ap	0.65	0.086	0.05	0.174077655955698	0.46
Myo95E	noc	0.65	0.086	0.05	0.174077655955698	0.46
Myo95E	elB	0.64	0.086	0.05	0.174077655955698	0.46
CG5510	vvl	8.32	0.114	0.11	0.29277002188456	0.52
CG5510	Awh	5.36	0.114	0.11	0.29277002188456	0.52
CG5510	bi	5.1	0.114	0.11	0.29277002188456	0.52
CG5510	CG32532	4.82	0.114	0.11	0.29277002188456	0.52
CG5510	Camta	4.43	0.114	0.11	0.29277002188456	0.52
CG5510	ct	2.72	0.114	0.11	0.29277002188456	0.52
CG5510	NK7.1	2.56	0.114	0.11	0.29277002188456	0.52
CG5510	Hmx	2.36	0.114	0.11	0.29277002188456	0.52
CG5510	foxo	2.08	0.114	0.11	0.29277002188456	0.52
CG5510	CG11294	1.7	0.114	0.11	0.29277002188456	0.52
CG5510	vDpp.vOptix	1.65	0.114	0.11	0.29277002188456	0.52
CG5510	whole_OPC	1.53	0.114	0.11	0.29277002188456	0.52
CG5510	ey	1.38	0.114	0.11	0.29277002188456	0.52
CG5510	ap	1.34	0.114	0.11	0.29277002188456	0.52
CG5510	vOptix.vVsx	1.34	0.114	0.11	0.29277002188456	0.52
CG5510	toy	1.25	0.114	0.11	0.29277002188456	0.52
CG5510	tsh	1.19	0.114	0.11	0.29277002188456	0.52
CG5510	mirr	1.18	0.114	0.11	0.29277002188456	0.52
CG5510	oc	1.11	0.114	0.11	0.29277002188456	0.52
CG5510	dDpp	1.06	0.114	0.11	0.29277002188456	0.52
CG5510	vdVsx	1	0.114	0.11	0.29277002188456	0.52
CG5510	dan	0.84	0.114	0.11	0.29277002188456	0.52
CG5510	Sox21b	0.8	0.114	0.11	0.29277002188456	0.52
CG5510	kn	0.73	0.114	0.11	0.29277002188456	0.52
CG5510	CG11085	0.68	0.114	0.11	0.29277002188456	0.52
CG5510	fd59A	0.61	0.114	0.11	0.29277002188456	0.52
CG5510	bab1	0.61	0.114	0.11	0.29277002188456	0.52
CG5510	Vsx1	0.58	0.114	0.11	0.29277002188456	0.52
CG5510	dac	0.54	0.114	0.11	0.29277002188456	0.52
CG5510	CG43689	0.47	0.114	0.11	0.29277002188456	0.52
CG5515	Vsx1	8.47	0.145	0.58	1	0.85
CG5515	scro	7.76	0.145	0.58	1	0.85
CG5515	Dll	7.41	0.145	0.58	1	0.85
CG5515	noc	6.52	0.145	0.58	1	0.85
CG5515	CG3726	5.56	0.145	0.58	1	0.85
CG5515	fkh	4.93	0.145	0.58	1	0.85
CG5515	CG34340	4.48	0.145	0.58	1	0.85
CG5515	danr	4.08	0.145	0.58	1	0.85
CG5515	zfh1	3.98	0.145	0.58	1	0.85
CG5515	Vsx2	3.92	0.145	0.58	1	0.85
CG5515	NK7.1	3.58	0.145	0.58	1	0.85
CG5515	fru	3.41	0.145	0.58	1	0.85
CG5515	mirr	3.34	0.145	0.58	1	0.85
CG5515	TfAP-2	3.34	0.145	0.58	1	0.85
CG5515	ct	3.13	0.145	0.58	1	0.85
CG5515	Hmx	3.09	0.145	0.58	1	0.85
CG5515	CG9932	2.97	0.145	0.58	1	0.85
CG5515	bab2	2.83	0.145	0.58	1	0.85
CG5515	toy	2.46	0.145	0.58	1	0.85
CG5515	vDpp	2.45	0.145	0.58	1	0.85
CG5515	aop	2.37	0.145	0.58	1	0.85
CG5515	ham	2.33	0.145	0.58	1	0.85
CG5515	ap	2.24	0.145	0.58	1	0.85
CG5515	fd59A	2.2	0.145	0.58	1	0.85
CG5515	bi	2.13	0.145	0.58	1	0.85
CG5515	hbn	2.09	0.145	0.58	1	0.85
CG5515	Sox102F	2.04	0.145	0.58	1	0.85
CG5515	whole_OPC	1.91	0.145	0.58	1	0.85
CG5515	Sox21b	1.63	0.145	0.58	1	0.85
CG5515	foxo	1.6	0.145	0.58	1	0.85
cav	fd59A	4.13	0.108	0.64	1	0.57
cav	dVsx	4.08	0.108	0.64	1	0.57
cav	bsh	3.35	0.108	0.64	1	0.57
cav	foxo	2.84	0.108	0.64	1	0.57
cav	NK7.1	2.84	0.108	0.64	1	0.57
cav	SoxN	2.19	0.108	0.64	1	0.57
cav	rn	2.15	0.108	0.64	1	0.57
cav	vOptix.vVsx	1.41	0.108	0.64	1	0.57
cav	vdVsx	1.33	0.108	0.64	1	0.57
cav	ct	1.33	0.108	0.64	1	0.57
cav	aop	1.32	0.108	0.64	1	0.57
cav	CG9932	1.22	0.108	0.64	1	0.57
cav	fru	1.12	0.108	0.64	1	0.57
cav	ab	1.08	0.108	0.64	1	0.57
cav	CG11294	1	0.108	0.64	1	0.57
cav	Sox21b	0.99	0.108	0.64	1	0.57
cav	fkh	0.95	0.108	0.64	1	0.57
cav	vDpp	0.92	0.108	0.64	1	0.57
cav	TfAP-2	0.86	0.108	0.64	1	0.57
cav	CG4328	0.72	0.108	0.64	1	0.57
cav	vDpp.vOptix	0.61	0.108	0.64	1	0.57
cav	RunxB	0.57	0.108	0.64	1	0.57
cav	Dll	0.55	0.108	0.64	1	0.57
cav	dve	0.53	0.108	0.64	1	0.57
cav	CG11085	0.43	0.108	0.64	1	0.57
cav	run	0.26	0.108	0.64	1	0.57
cav	elB	0.18	0.108	0.64	1	0.57
cav	tj	0.15	0.108	0.64	1	0.57
cav	Lim3	0.12	0.108	0.64	1	0.57
cav	Awh	0.05	0.108	0.64	1	0.57
CG5728	NK7.1	3.64	0.047	0.47	0.683130051063973	0.81
CG5728	hbn	3.48	0.047	0.47	0.683130051063973	0.81
CG5728	RunxB	3.23	0.047	0.47	0.683130051063973	0.81
CG5728	Sox102F	3.11	0.047	0.47	0.683130051063973	0.81
CG5728	erm	2.89	0.047	0.47	0.683130051063973	0.81
CG5728	scro	2.79	0.047	0.47	0.683130051063973	0.81
CG5728	toy	2	0.047	0.47	0.683130051063973	0.81
CG5728	Lim3	1.96	0.047	0.47	0.683130051063973	0.81
CG5728	Vsx1	1.86	0.047	0.47	0.683130051063973	0.81
CG5728	fd59A	1.83	0.047	0.47	0.683130051063973	0.81
CG5728	dve	1.74	0.047	0.47	0.683130051063973	0.81
CG5728	CG34340	1.64	0.047	0.47	0.683130051063973	0.81
CG5728	dac	1.64	0.047	0.47	0.683130051063973	0.81
CG5728	bi	1.6	0.047	0.47	0.683130051063973	0.81
CG5728	vvl	1.44	0.047	0.47	0.683130051063973	0.81
CG5728	pdm3	1.39	0.047	0.47	0.683130051063973	0.81
CG5728	CG11085	1.24	0.047	0.47	0.683130051063973	0.81
CG5728	noc	1.22	0.047	0.47	0.683130051063973	0.81
CG5728	dVsx	1.18	0.047	0.47	0.683130051063973	0.81
CG5728	kn	1.15	0.047	0.47	0.683130051063973	0.81
CG5728	oc	1.04	0.047	0.47	0.683130051063973	0.81
CG5728	Hmx	0.95	0.047	0.47	0.683130051063973	0.81
CG5728	fru	0.94	0.047	0.47	0.683130051063973	0.81
CG5728	aop	0.77	0.047	0.47	0.683130051063973	0.81
CG5728	dOptix.dVsx	0.72	0.047	0.47	0.683130051063973	0.81
CG5728	bab1	0.4	0.047	0.47	0.683130051063973	0.81
CG5728	Vsx2	0.33	0.047	0.47	0.683130051063973	0.81
CG5728	zfh2	0.3	0.047	0.47	0.683130051063973	0.81
CG5728	SoxN	0.22	0.047	0.47	0.683130051063973	0.81
CG5728	whole_OPC	0.2	0.047	0.47	0.683130051063973	0.81
Dis3	CG34340	8.67	0.068	0.32	0.29277002188456	0.39
Dis3	lov	5.56	0.068	0.32	0.29277002188456	0.39
Dis3	bab2	3.03	0.068	0.32	0.29277002188456	0.39
Dis3	CG4328	2.97	0.068	0.32	0.29277002188456	0.39
Dis3	Sox102F	2.83	0.068	0.32	0.29277002188456	0.39
Dis3	bi	2.77	0.068	0.32	0.29277002188456	0.39
Dis3	SoxN	2.67	0.068	0.32	0.29277002188456	0.39
Dis3	danr	2.65	0.068	0.32	0.29277002188456	0.39
Dis3	noc	2.37	0.068	0.32	0.29277002188456	0.39
Dis3	ct	1.84	0.068	0.32	0.29277002188456	0.39
Dis3	Vsx1	1.55	0.068	0.32	0.29277002188456	0.39
Dis3	hbn	1.42	0.068	0.32	0.29277002188456	0.39
Dis3	ey	1.42	0.068	0.32	0.29277002188456	0.39
Dis3	dmrt99B	1.41	0.068	0.32	0.29277002188456	0.39
Dis3	CG3726	1.35	0.068	0.32	0.29277002188456	0.39
Dis3	vdOptix	1.18	0.068	0.32	0.29277002188456	0.39
Dis3	tj	1.14	0.068	0.32	0.29277002188456	0.39
Dis3	vdDpp	1.06	0.068	0.32	0.29277002188456	0.39
Dis3	TfAP-2	1.02	0.068	0.32	0.29277002188456	0.39
Dis3	NK7.1	0.93	0.068	0.32	0.29277002188456	0.39
Dis3	vdVsx	0.92	0.068	0.32	0.29277002188456	0.39
Dis3	fru	0.86	0.068	0.32	0.29277002188456	0.39
Dis3	luna	0.78	0.068	0.32	0.29277002188456	0.39
Dis3	dac	0.76	0.068	0.32	0.29277002188456	0.39
Dis3	pdm3	0.63	0.068	0.32	0.29277002188456	0.39
Dis3	ap	0.57	0.068	0.32	0.29277002188456	0.39
Dis3	svp	0.55	0.068	0.32	0.29277002188456	0.39
Dis3	vvl	0.55	0.068	0.32	0.29277002188456	0.39
Dis3	oc	0.52	0.068	0.32	0.29277002188456	0.39
Dis3	vOptix	0.45	0.068	0.32	0.29277002188456	0.39
nAChRalpha1	hth	10	0.211	0.89	0.786795792469443	0.24
nAChRalpha1	CG34340	9.19	0.211	0.89	0.786795792469443	0.24
nAChRalpha1	svp	8.55	0.211	0.89	0.786795792469443	0.24
nAChRalpha1	NK7.1	7.82	0.211	0.89	0.786795792469443	0.24
nAChRalpha1	TfAP-2	5.14	0.211	0.89	0.786795792469443	0.24
nAChRalpha1	Vsx2	4.4	0.211	0.89	0.786795792469443	0.24
nAChRalpha1	tup	3.5	0.211	0.89	0.786795792469443	0.24
nAChRalpha1	CG3726	3.39	0.211	0.89	0.786795792469443	0.24
nAChRalpha1	lov	3.31	0.211	0.89	0.786795792469443	0.24
nAChRalpha1	bab2	3.27	0.211	0.89	0.786795792469443	0.24
nAChRalpha1	sr	3.13	0.211	0.89	0.786795792469443	0.24
nAChRalpha1	fd59A	3.02	0.211	0.89	0.786795792469443	0.24
nAChRalpha1	Sox102F	2.68	0.211	0.89	0.786795792469443	0.24
nAChRalpha1	tsh	2.37	0.211	0.89	0.786795792469443	0.24
nAChRalpha1	erm	2.34	0.211	0.89	0.786795792469443	0.24
nAChRalpha1	elB	2.27	0.211	0.89	0.786795792469443	0.24
nAChRalpha1	zfh2	2.02	0.211	0.89	0.786795792469443	0.24
nAChRalpha1	Camta	1.81	0.211	0.89	0.786795792469443	0.24
nAChRalpha1	pdm3	1.78	0.211	0.89	0.786795792469443	0.24
nAChRalpha1	klu	1.68	0.211	0.89	0.786795792469443	0.24
nAChRalpha1	vdDpp	1.5	0.211	0.89	0.786795792469443	0.24
nAChRalpha1	vOptix	1.47	0.211	0.89	0.786795792469443	0.24
nAChRalpha1	Vsx1	1.46	0.211	0.89	0.786795792469443	0.24
nAChRalpha1	fru	1.46	0.211	0.89	0.786795792469443	0.24
nAChRalpha1	CG11085	1.44	0.211	0.89	0.786795792469443	0.24
nAChRalpha1	pros	1.36	0.211	0.89	0.786795792469443	0.24
nAChRalpha1	Ets65A	1.35	0.211	0.89	0.786795792469443	0.24
nAChRalpha1	CG11294	1.31	0.211	0.89	0.786795792469443	0.24
nAChRalpha1	mirr	1.14	0.211	0.89	0.786795792469443	0.24
nAChRalpha1	dve	1.09	0.211	0.89	0.786795792469443	0.24
nAChRalpha2	apt	12.23	0.16	0.77	0.58974358974359	0.38
nAChRalpha2	hth	11.81	0.16	0.77	0.58974358974359	0.38
nAChRalpha2	CG3726	8.1	0.16	0.77	0.58974358974359	0.38
nAChRalpha2	sr	7.61	0.16	0.77	0.58974358974359	0.38
nAChRalpha2	Vsx1	6.9	0.16	0.77	0.58974358974359	0.38
nAChRalpha2	TfAP-2	5.93	0.16	0.77	0.58974358974359	0.38
nAChRalpha2	NK7.1	5.85	0.16	0.77	0.58974358974359	0.38
nAChRalpha2	scro	5.83	0.16	0.77	0.58974358974359	0.38
nAChRalpha2	ab	4.45	0.16	0.77	0.58974358974359	0.38
nAChRalpha2	fru	4.18	0.16	0.77	0.58974358974359	0.38
nAChRalpha2	dve	4.14	0.16	0.77	0.58974358974359	0.38
nAChRalpha2	Sox102F	4.09	0.16	0.77	0.58974358974359	0.38
nAChRalpha2	lov	3.41	0.16	0.77	0.58974358974359	0.38
nAChRalpha2	CG34340	2.38	0.16	0.77	0.58974358974359	0.38
nAChRalpha2	kn	2.24	0.16	0.77	0.58974358974359	0.38
nAChRalpha2	Sox21b	2.23	0.16	0.77	0.58974358974359	0.38
nAChRalpha2	Vsx2	2.14	0.16	0.77	0.58974358974359	0.38
nAChRalpha2	bab2	2.1	0.16	0.77	0.58974358974359	0.38
nAChRalpha2	RunxB	1.93	0.16	0.77	0.58974358974359	0.38
nAChRalpha2	svp	1.91	0.16	0.77	0.58974358974359	0.38
nAChRalpha2	luna	1.81	0.16	0.77	0.58974358974359	0.38
nAChRalpha2	rn	1.73	0.16	0.77	0.58974358974359	0.38
nAChRalpha2	tup	1.72	0.16	0.77	0.58974358974359	0.38
nAChRalpha2	CG11085	1.71	0.16	0.77	0.58974358974359	0.38
nAChRalpha2	sim	1.65	0.16	0.77	0.58974358974359	0.38
nAChRalpha2	dan	1.54	0.16	0.77	0.58974358974359	0.38
nAChRalpha2	zfh2	1.49	0.16	0.77	0.58974358974359	0.38
nAChRalpha2	dOptix	1.46	0.16	0.77	0.58974358974359	0.38
nAChRalpha2	ct	1.4	0.16	0.77	0.58974358974359	0.38
nAChRalpha2	CG4328	1.29	0.16	0.77	0.58974358974359	0.38
CG13623	SoxN	7.93	0.078	0.33	0.447213595499958	0.88
CG13623	luna	4.19	0.078	0.33	0.447213595499958	0.88
CG13623	dan	3.62	0.078	0.33	0.447213595499958	0.88
CG13623	vvl	3.04	0.078	0.33	0.447213595499958	0.88
CG13623	bi	2.78	0.078	0.33	0.447213595499958	0.88
CG13623	bab2	2.35	0.078	0.33	0.447213595499958	0.88
CG13623	klu	2.34	0.078	0.33	0.447213595499958	0.88
CG13623	CG43689	2	0.078	0.33	0.447213595499958	0.88
CG13623	bsh	1.89	0.078	0.33	0.447213595499958	0.88
CG13623	tsh	1.71	0.078	0.33	0.447213595499958	0.88
CG13623	Vsx2	1.64	0.078	0.33	0.447213595499958	0.88
CG13623	NK7.1	1.34	0.078	0.33	0.447213595499958	0.88
CG13623	CG9932	1.04	0.078	0.33	0.447213595499958	0.88
CG13623	zfh1	1.03	0.078	0.33	0.447213595499958	0.88
CG13623	vdOptix.vdVsx	1	0.078	0.33	0.447213595499958	0.88
CG13623	vdDpp.vdOptix	1	0.078	0.33	0.447213595499958	0.88
CG13623	sim	0.96	0.078	0.33	0.447213595499958	0.88
CG13623	Vsx1	0.95	0.078	0.33	0.447213595499958	0.88
CG13623	ap	0.81	0.078	0.33	0.447213595499958	0.88
CG13623	pros	0.76	0.078	0.33	0.447213595499958	0.88
CG13623	pdm3	0.74	0.078	0.33	0.447213595499958	0.88
CG13623	zfh2	0.56	0.078	0.33	0.447213595499958	0.88
CG13623	dOptix	0.54	0.078	0.33	0.447213595499958	0.88
CG13623	Sox21b	0.53	0.078	0.33	0.447213595499958	0.88
CG13623	danr	0.51	0.078	0.33	0.447213595499958	0.88
CG13623	CG11294	0.46	0.078	0.33	0.447213595499958	0.88
CG13623	ham	0.43	0.078	0.33	0.447213595499958	0.88
CG13623	dVsx	0.42	0.078	0.33	0.447213595499958	0.88
CG13623	scro	0.27	0.078	0.33	0.447213595499958	0.88
CG13623	toy	0.27	0.078	0.33	0.447213595499958	0.88
CG13625	dac	7.21	0.128	-0.14	0.218217890235992	0.64
CG13625	elB	4.14	0.128	-0.14	0.218217890235992	0.64
CG13625	pros	3.9	0.128	-0.14	0.218217890235992	0.64
CG13625	lov	3.07	0.128	-0.14	0.218217890235992	0.64
CG13625	pdm3	2.49	0.128	-0.14	0.218217890235992	0.64
CG13625	noc	2.47	0.128	-0.14	0.218217890235992	0.64
CG13625	CG9932	2.43	0.128	-0.14	0.218217890235992	0.64
CG13625	CG3726	1.96	0.128	-0.14	0.218217890235992	0.64
CG13625	foxo	1.77	0.128	-0.14	0.218217890235992	0.64
CG13625	Vsx1	1.76	0.128	-0.14	0.218217890235992	0.64
CG13625	svp	1.64	0.128	-0.14	0.218217890235992	0.64
CG13625	CG4328	1.62	0.128	-0.14	0.218217890235992	0.64
CG13625	Sox21b	1.59	0.128	-0.14	0.218217890235992	0.64
CG13625	vOptix	1.17	0.128	-0.14	0.218217890235992	0.64
CG13625	dVsx	1.08	0.128	-0.14	0.218217890235992	0.64
CG13625	ab	1.02	0.128	-0.14	0.218217890235992	0.64
CG13625	Sox102F	1.02	0.128	-0.14	0.218217890235992	0.64
CG13625	vdDpp.vdOptix	1	0.128	-0.14	0.218217890235992	0.64
CG13625	tup	0.94	0.128	-0.14	0.218217890235992	0.64
CG13625	bab2	0.84	0.128	-0.14	0.218217890235992	0.64
CG13625	vDpp.vOptix	0.83	0.128	-0.14	0.218217890235992	0.64
CG13625	CG11085	0.76	0.128	-0.14	0.218217890235992	0.64
CG13625	vdOptix	0.67	0.128	-0.14	0.218217890235992	0.64
CG13625	ham	0.65	0.128	-0.14	0.218217890235992	0.64
CG13625	kn	0.63	0.128	-0.14	0.218217890235992	0.64
CG13625	ct	0.6	0.128	-0.14	0.218217890235992	0.64
CG13625	whole_OPC	0.6	0.128	-0.14	0.218217890235992	0.64
CG13625	Stat92E	0.57	0.128	-0.14	0.218217890235992	0.64
CG13625	Hmx	0.46	0.128	-0.14	0.218217890235992	0.64
CG13625	apt	0.45	0.128	-0.14	0.218217890235992	0.64
mld	svp	8.48	0.115	0.16	0.53748384988657	0.49
mld	oc	7.62	0.115	0.16	0.53748384988657	0.49
mld	fd59A	5.8	0.115	0.16	0.53748384988657	0.49
mld	ap	4.97	0.115	0.16	0.53748384988657	0.49
mld	Hmx	4.47	0.115	0.16	0.53748384988657	0.49
mld	kn	4.14	0.115	0.16	0.53748384988657	0.49
mld	ey	4.1	0.115	0.16	0.53748384988657	0.49
mld	run	3.16	0.115	0.16	0.53748384988657	0.49
mld	vdOptix	2.39	0.115	0.16	0.53748384988657	0.49
mld	Sox102F	2.05	0.115	0.16	0.53748384988657	0.49
mld	CG3726	1.8	0.115	0.16	0.53748384988657	0.49
mld	CG34340	1.76	0.115	0.16	0.53748384988657	0.49
mld	tj	1.72	0.115	0.16	0.53748384988657	0.49
mld	Awh	1.68	0.115	0.16	0.53748384988657	0.49
mld	sr	1.64	0.115	0.16	0.53748384988657	0.49
mld	dDpp	1.52	0.115	0.16	0.53748384988657	0.49
mld	Dll	1.47	0.115	0.16	0.53748384988657	0.49
mld	dve	1.47	0.115	0.16	0.53748384988657	0.49
mld	fkh	1.32	0.115	0.16	0.53748384988657	0.49
mld	vOptix.vVsx	1.29	0.115	0.16	0.53748384988657	0.49
mld	rn	1.28	0.115	0.16	0.53748384988657	0.49
mld	NK7.1	1.22	0.115	0.16	0.53748384988657	0.49
mld	hbn	1.15	0.115	0.16	0.53748384988657	0.49
mld	zfh1	1.15	0.115	0.16	0.53748384988657	0.49
mld	toy	1.06	0.115	0.16	0.53748384988657	0.49
mld	pdm3	1.04	0.115	0.16	0.53748384988657	0.49
mld	CG4328	1.01	0.115	0.16	0.53748384988657	0.49
mld	dOptix	1	0.115	0.16	0.53748384988657	0.49
mld	zfh2	0.9	0.115	0.16	0.53748384988657	0.49
mld	tup	0.86	0.115	0.16	0.53748384988657	0.49
Syx18	CG11294	5.36	0.095	0.13	0.227710017021324	0.23
Syx18	elB	3.74	0.095	0.13	0.227710017021324	0.23
Syx18	Hmx	3.53	0.095	0.13	0.227710017021324	0.23
Syx18	ey	2.95	0.095	0.13	0.227710017021324	0.23
Syx18	CG32532	2.61	0.095	0.13	0.227710017021324	0.23
Syx18	dve	2.35	0.095	0.13	0.227710017021324	0.23
Syx18	klu	2.34	0.095	0.13	0.227710017021324	0.23
Syx18	ab	2.3	0.095	0.13	0.227710017021324	0.23
Syx18	noc	2.29	0.095	0.13	0.227710017021324	0.23
Syx18	danr	1.88	0.095	0.13	0.227710017021324	0.23
Syx18	run	1.81	0.095	0.13	0.227710017021324	0.23
Syx18	dDpp.dOptix	1.65	0.095	0.13	0.227710017021324	0.23
Syx18	CG11085	1.43	0.095	0.13	0.227710017021324	0.23
Syx18	vdVsx	1.39	0.095	0.13	0.227710017021324	0.23
Syx18	fru	1.39	0.095	0.13	0.227710017021324	0.23
Syx18	zfh2	1.33	0.095	0.13	0.227710017021324	0.23
Syx18	dVsx	1.32	0.095	0.13	0.227710017021324	0.23
Syx18	CG4328	1.24	0.095	0.13	0.227710017021324	0.23
Syx18	Sox102F	1.09	0.095	0.13	0.227710017021324	0.23
Syx18	hth	1.07	0.095	0.13	0.227710017021324	0.23
Syx18	vOptix.vVsx	0.83	0.095	0.13	0.227710017021324	0.23
Syx18	ct	0.82	0.095	0.13	0.227710017021324	0.23
Syx18	dOptix	0.78	0.095	0.13	0.227710017021324	0.23
Syx18	vdDpp	0.7	0.095	0.13	0.227710017021324	0.23
Syx18	dan	0.62	0.095	0.13	0.227710017021324	0.23
Syx18	dac	0.39	0.095	0.13	0.227710017021324	0.23
Syx18	tsh	0.37	0.095	0.13	0.227710017021324	0.23
Syx18	vdDpp.vdOptix	0.34	0.095	0.13	0.227710017021324	0.23
Syx18	vDpp.vOptix	0.31	0.095	0.13	0.227710017021324	0.23
Syx18	TfAP-2	0.31	0.095	0.13	0.227710017021324	0.23
CG43222	scro	13.06	0.33	0.78	0.777777777777778	0.46
CG43222	CG3726	10.78	0.33	0.78	0.777777777777778	0.46
CG43222	luna	10.3	0.33	0.78	0.777777777777778	0.46
CG43222	NK7.1	7.45	0.33	0.78	0.777777777777778	0.46
CG43222	Ets65A	6.49	0.33	0.78	0.777777777777778	0.46
CG43222	vvl	6.43	0.33	0.78	0.777777777777778	0.46
CG43222	tup	6.39	0.33	0.78	0.777777777777778	0.46
CG43222	CG11085	6.13	0.33	0.78	0.777777777777778	0.46
CG43222	lov	5.69	0.33	0.78	0.777777777777778	0.46
CG43222	Vsx2	5.17	0.33	0.78	0.777777777777778	0.46
CG43222	Dll	4.9	0.33	0.78	0.777777777777778	0.46
CG43222	hth	4.73	0.33	0.78	0.777777777777778	0.46
CG43222	zfh2	4.45	0.33	0.78	0.777777777777778	0.46
CG43222	CG34340	4.41	0.33	0.78	0.777777777777778	0.46
CG43222	fkh	4.22	0.33	0.78	0.777777777777778	0.46
CG43222	dve	3.98	0.33	0.78	0.777777777777778	0.46
CG43222	CG9932	3.96	0.33	0.78	0.777777777777778	0.46
CG43222	Stat92E	3.95	0.33	0.78	0.777777777777778	0.46
CG43222	rn	3.91	0.33	0.78	0.777777777777778	0.46
CG43222	noc	3.8	0.33	0.78	0.777777777777778	0.46
CG43222	RunxB	3.66	0.33	0.78	0.777777777777778	0.46
CG43222	TfAP-2	3.52	0.33	0.78	0.777777777777778	0.46
CG43222	sr	3.49	0.33	0.78	0.777777777777778	0.46
CG43222	zfh1	3.33	0.33	0.78	0.777777777777778	0.46
CG43222	Sox102F	3.27	0.33	0.78	0.777777777777778	0.46
CG43222	Vsx1	3.06	0.33	0.78	0.777777777777778	0.46
CG43222	aop	2.76	0.33	0.78	0.777777777777778	0.46
CG43222	pros	2.76	0.33	0.78	0.777777777777778	0.46
CG43222	elB	2.76	0.33	0.78	0.777777777777778	0.46
CG43222	pdm3	2.49	0.33	0.78	0.777777777777778	0.46
ash2	CG11294	8.89	0.132	0.12	0.227710017021324	0.01
ash2	Vsx2	3.43	0.132	0.12	0.227710017021324	0.01
ash2	Camta	3.33	0.132	0.12	0.227710017021324	0.01
ash2	Hmx	2.74	0.132	0.12	0.227710017021324	0.01
ash2	vvl	2.52	0.132	0.12	0.227710017021324	0.01
ash2	elB	2.23	0.132	0.12	0.227710017021324	0.01
ash2	bab1	2.11	0.132	0.12	0.227710017021324	0.01
ash2	Vsx1	1.96	0.132	0.12	0.227710017021324	0.01
ash2	erm	1.65	0.132	0.12	0.227710017021324	0.01
ash2	dac	1.64	0.132	0.12	0.227710017021324	0.01
ash2	dOptix.dVsx	1.53	0.132	0.12	0.227710017021324	0.01
ash2	TfAP-2	1.49	0.132	0.12	0.227710017021324	0.01
ash2	oc	1.36	0.132	0.12	0.227710017021324	0.01
ash2	toy	1.36	0.132	0.12	0.227710017021324	0.01
ash2	Lim3	1.28	0.132	0.12	0.227710017021324	0.01
ash2	sim	1.07	0.132	0.12	0.227710017021324	0.01
ash2	vOptix	1.04	0.132	0.12	0.227710017021324	0.01
ash2	vdOptix.vdVsx	1	0.132	0.12	0.227710017021324	0.01
ash2	bsh	0.76	0.132	0.12	0.227710017021324	0.01
ash2	apt	0.71	0.132	0.12	0.227710017021324	0.01
ash2	dOptix	0.64	0.132	0.12	0.227710017021324	0.01
ash2	CG32105	0.58	0.132	0.12	0.227710017021324	0.01
ash2	NK7.1	0.52	0.132	0.12	0.227710017021324	0.01
ash2	noc	0.48	0.132	0.12	0.227710017021324	0.01
ash2	tj	0.43	0.132	0.12	0.227710017021324	0.01
ash2	RunxB	0.41	0.132	0.12	0.227710017021324	0.01
ash2	dmrt99B	0.38	0.132	0.12	0.227710017021324	0.01
ash2	whole_OPC	0.3	0.132	0.12	0.227710017021324	0.01
ash2	aop	0.24	0.132	0.12	0.227710017021324	0.01
ash2	dan	0.23	0.132	0.12	0.227710017021324	0.01
CG6695	CG32105	4.16	0.119	-0.21	0.227710017021324	0.65
CG6695	tj	3.43	0.119	-0.21	0.227710017021324	0.65
CG6695	tup	2.79	0.119	-0.21	0.227710017021324	0.65
CG6695	scro	2.69	0.119	-0.21	0.227710017021324	0.65
CG6695	rn	2.68	0.119	-0.21	0.227710017021324	0.65
CG6695	ey	2.56	0.119	-0.21	0.227710017021324	0.65
CG6695	noc	1.9	0.119	-0.21	0.227710017021324	0.65
CG6695	sim	1.8	0.119	-0.21	0.227710017021324	0.65
CG6695	CG4328	1.77	0.119	-0.21	0.227710017021324	0.65
CG6695	CG11085	1.54	0.119	-0.21	0.227710017021324	0.65
CG6695	Sox102F	1.44	0.119	-0.21	0.227710017021324	0.65
CG6695	oc	1.32	0.119	-0.21	0.227710017021324	0.65
CG6695	danr	1.31	0.119	-0.21	0.227710017021324	0.65
CG6695	RunxB	1.29	0.119	-0.21	0.227710017021324	0.65
CG6695	dOptix	1.21	0.119	-0.21	0.227710017021324	0.65
CG6695	dDpp.dOptix	1.16	0.119	-0.21	0.227710017021324	0.65
CG6695	ct	1.12	0.119	-0.21	0.227710017021324	0.65
CG6695	fd59A	1.08	0.119	-0.21	0.227710017021324	0.65
CG6695	vOptix.vVsx	1	0.119	-0.21	0.227710017021324	0.65
CG6695	CG9932	0.97	0.119	-0.21	0.227710017021324	0.65
CG6695	NK7.1	0.77	0.119	-0.21	0.227710017021324	0.65
CG6695	dac	0.64	0.119	-0.21	0.227710017021324	0.65
CG6695	ab	0.63	0.119	-0.21	0.227710017021324	0.65
CG6695	TfAP-2	0.62	0.119	-0.21	0.227710017021324	0.65
CG6695	run	0.54	0.119	-0.21	0.227710017021324	0.65
CG6695	vdDpp.vdOptix	0.53	0.119	-0.21	0.227710017021324	0.65
CG6695	hth	0.53	0.119	-0.21	0.227710017021324	0.65
CG6695	vvl	0.51	0.119	-0.21	0.227710017021324	0.65
CG6695	fkh	0.5	0.119	-0.21	0.227710017021324	0.65
CG6695	ham	0.45	0.119	-0.21	0.227710017021324	0.65
CG31126	CG3726	13.69	0.093	0.61	1	0.73
CG31126	ab	10.53	0.093	0.61	1	0.73
CG31126	Sox102F	4.74	0.093	0.61	1	0.73
CG31126	zfh1	4.04	0.093	0.61	1	0.73
CG31126	fru	3.06	0.093	0.61	1	0.73
CG31126	danr	3.06	0.093	0.61	1	0.73
CG31126	vvl	2.97	0.093	0.61	1	0.73
CG31126	CG4328	2.93	0.093	0.61	1	0.73
CG31126	bi	2.69	0.093	0.61	1	0.73
CG31126	toy	2.26	0.093	0.61	1	0.73
CG31126	CG11294	2.25	0.093	0.61	1	0.73
CG31126	elB	2.08	0.093	0.61	1	0.73
CG31126	Hmx	2.08	0.093	0.61	1	0.73
CG31126	dmrt99B	2.06	0.093	0.61	1	0.73
CG31126	ct	2	0.093	0.61	1	0.73
CG31126	fd59A	1.92	0.093	0.61	1	0.73
CG31126	lov	1.88	0.093	0.61	1	0.73
CG31126	Dll	1.82	0.093	0.61	1	0.73
CG31126	apt	1.75	0.093	0.61	1	0.73
CG31126	Ets65A	1.59	0.093	0.61	1	0.73
CG31126	oc	1.56	0.093	0.61	1	0.73
CG31126	dOptix	1.51	0.093	0.61	1	0.73
CG31126	fkh	1.41	0.093	0.61	1	0.73
CG31126	klu	1.38	0.093	0.61	1	0.73
CG31126	vdDpp	1.35	0.093	0.61	1	0.73
CG31126	dDpp.dOptix	1.35	0.093	0.61	1	0.73
CG31126	svp	1.32	0.093	0.61	1	0.73
CG31126	NK7.1	1.17	0.093	0.61	1	0.73
CG31126	Vsx1	1.12	0.093	0.61	1	0.73
CG31126	sr	1.11	0.093	0.61	1	0.73
slo	ham	12.31	0.143	0.58	0.683130051063973	0.45
slo	dmrt99B	7.76	0.143	0.58	0.683130051063973	0.45
slo	elB	7.67	0.143	0.58	0.683130051063973	0.45
slo	Lim3	6.1	0.143	0.58	0.683130051063973	0.45
slo	ct	5.12	0.143	0.58	0.683130051063973	0.45
slo	Dll	4.49	0.143	0.58	0.683130051063973	0.45
slo	fkh	3.87	0.143	0.58	0.683130051063973	0.45
slo	D	3.69	0.143	0.58	0.683130051063973	0.45
slo	dOptix	3.39	0.143	0.58	0.683130051063973	0.45
slo	rn	3.24	0.143	0.58	0.683130051063973	0.45
slo	CG11294	2.62	0.143	0.58	0.683130051063973	0.45
slo	noc	2.61	0.143	0.58	0.683130051063973	0.45
slo	fru	2.33	0.143	0.58	0.683130051063973	0.45
slo	fd59A	2.31	0.143	0.58	0.683130051063973	0.45
slo	pdm3	2.3	0.143	0.58	0.683130051063973	0.45
slo	vdOptix.vdVsx	2.21	0.143	0.58	0.683130051063973	0.45
slo	scro	2.05	0.143	0.58	0.683130051063973	0.45
slo	vvl	2.05	0.143	0.58	0.683130051063973	0.45
slo	aop	1.86	0.143	0.58	0.683130051063973	0.45
slo	TfAP-2	1.75	0.143	0.58	0.683130051063973	0.45
slo	Camta	1.72	0.143	0.58	0.683130051063973	0.45
slo	whole_OPC	1.58	0.143	0.58	0.683130051063973	0.45
slo	luna	1.44	0.143	0.58	0.683130051063973	0.45
slo	CG32532	1.44	0.143	0.58	0.683130051063973	0.45
slo	CG3726	1.33	0.143	0.58	0.683130051063973	0.45
slo	kn	1.27	0.143	0.58	0.683130051063973	0.45
slo	CG9932	1.07	0.143	0.58	0.683130051063973	0.45
slo	ab	1.06	0.143	0.58	0.683130051063973	0.45
slo	dOptix.dVsx	1	0.143	0.58	0.683130051063973	0.45
slo	Sox21b	0.99	0.143	0.58	0.683130051063973	0.45
CG13630	hth	9.21	0.114	-0.13	0.181568259800641	0.4
CG13630	erm	7.98	0.114	-0.13	0.181568259800641	0.4
CG13630	CG9932	4.52	0.114	-0.13	0.181568259800641	0.4
CG13630	pros	3.64	0.114	-0.13	0.181568259800641	0.4
CG13630	Sox21b	3.51	0.114	-0.13	0.181568259800641	0.4
CG13630	NK7.1	2.62	0.114	-0.13	0.181568259800641	0.4
CG13630	Ets65A	2.11	0.114	-0.13	0.181568259800641	0.4
CG13630	CG43689	1.94	0.114	-0.13	0.181568259800641	0.4
CG13630	bi	1.94	0.114	-0.13	0.181568259800641	0.4
CG13630	Vsx1	1.88	0.114	-0.13	0.181568259800641	0.4
CG13630	toy	1.88	0.114	-0.13	0.181568259800641	0.4
CG13630	TfAP-2	1.69	0.114	-0.13	0.181568259800641	0.4
CG13630	vDpp.vOptix	1.66	0.114	-0.13	0.181568259800641	0.4
CG13630	tup	1.58	0.114	-0.13	0.181568259800641	0.4
CG13630	CG3726	1.54	0.114	-0.13	0.181568259800641	0.4
CG13630	ham	1.52	0.114	-0.13	0.181568259800641	0.4
CG13630	whole_OPC	1.37	0.114	-0.13	0.181568259800641	0.4
CG13630	klu	1.35	0.114	-0.13	0.181568259800641	0.4
CG13630	vDpp	1.3	0.114	-0.13	0.181568259800641	0.4
CG13630	lov	1.16	0.114	-0.13	0.181568259800641	0.4
CG13630	vdDpp	1	0.114	-0.13	0.181568259800641	0.4
CG13630	fru	0.93	0.114	-0.13	0.181568259800641	0.4
CG13630	CG11294	0.84	0.114	-0.13	0.181568259800641	0.4
CG13630	sim	0.7	0.114	-0.13	0.181568259800641	0.4
CG13630	vOptix.vVsx	0.7	0.114	-0.13	0.181568259800641	0.4
CG13630	scro	0.69	0.114	-0.13	0.181568259800641	0.4
CG13630	Hmx	0.64	0.114	-0.13	0.181568259800641	0.4
CG13630	dac	0.63	0.114	-0.13	0.181568259800641	0.4
CG13630	danr	0.62	0.114	-0.13	0.181568259800641	0.4
CG13630	hbn	0.47	0.114	-0.13	0.181568259800641	0.4
tok	Awh	6.68	0.14	0.22	0.382970843102535	0.2
tok	lov	6.53	0.14	0.22	0.382970843102535	0.2
tok	sr	5.42	0.14	0.22	0.382970843102535	0.2
tok	CG34340	5.14	0.14	0.22	0.382970843102535	0.2
tok	bi	4.14	0.14	0.22	0.382970843102535	0.2
tok	rn	3.85	0.14	0.22	0.382970843102535	0.2
tok	TfAP-2	3.59	0.14	0.22	0.382970843102535	0.2
tok	CG9932	2.48	0.14	0.22	0.382970843102535	0.2
tok	CG11294	2.02	0.14	0.22	0.382970843102535	0.2
tok	CG32105	1.95	0.14	0.22	0.382970843102535	0.2
tok	SoxN	1.85	0.14	0.22	0.382970843102535	0.2
tok	Dll	1.83	0.14	0.22	0.382970843102535	0.2
tok	ham	1.69	0.14	0.22	0.382970843102535	0.2
tok	aop	1.67	0.14	0.22	0.382970843102535	0.2
tok	ab	1.55	0.14	0.22	0.382970843102535	0.2
tok	CG3726	1.54	0.14	0.22	0.382970843102535	0.2
tok	vdVsx	1.52	0.14	0.22	0.382970843102535	0.2
tok	CG11085	1.45	0.14	0.22	0.382970843102535	0.2
tok	danr	1.44	0.14	0.22	0.382970843102535	0.2
tok	fru	1.38	0.14	0.22	0.382970843102535	0.2
tok	Lim3	1.37	0.14	0.22	0.382970843102535	0.2
tok	ct	1.34	0.14	0.22	0.382970843102535	0.2
tok	dan	1.34	0.14	0.22	0.382970843102535	0.2
tok	hbn	1.33	0.14	0.22	0.382970843102535	0.2
tok	Sox102F	1.19	0.14	0.22	0.382970843102535	0.2
tok	NK7.1	1.15	0.14	0.22	0.382970843102535	0.2
tok	scro	1.12	0.14	0.22	0.382970843102535	0.2
tok	RunxB	1.09	0.14	0.22	0.382970843102535	0.2
tok	vdDpp	1	0.14	0.22	0.382970843102535	0.2
tok	bsh	0.95	0.14	0.22	0.382970843102535	0.2
CG5805	luna	6.45	0.064	0.13	0.258198889747161	0.58
CG5805	fru	5.3	0.064	0.13	0.258198889747161	0.58
CG5805	Dll	4.33	0.064	0.13	0.258198889747161	0.58
CG5805	rn	4.22	0.064	0.13	0.258198889747161	0.58
CG5805	CG4328	3.72	0.064	0.13	0.258198889747161	0.58
CG5805	pdm3	3.42	0.064	0.13	0.258198889747161	0.58
CG5805	pros	2.94	0.064	0.13	0.258198889747161	0.58
CG5805	erm	2.24	0.064	0.13	0.258198889747161	0.58
CG5805	dac	2.05	0.064	0.13	0.258198889747161	0.58
CG5805	Ets65A	2.03	0.064	0.13	0.258198889747161	0.58
CG5805	kn	1.62	0.064	0.13	0.258198889747161	0.58
CG5805	TfAP-2	1.55	0.064	0.13	0.258198889747161	0.58
CG5805	vdOptix	1.4	0.064	0.13	0.258198889747161	0.58
CG5805	Vsx1	1.37	0.064	0.13	0.258198889747161	0.58
CG5805	ab	1.24	0.064	0.13	0.258198889747161	0.58
CG5805	elB	1.24	0.064	0.13	0.258198889747161	0.58
CG5805	vdVsx	1.05	0.064	0.13	0.258198889747161	0.58
CG5805	scro	1.05	0.064	0.13	0.258198889747161	0.58
CG5805	vOptix.vVsx	1	0.064	0.13	0.258198889747161	0.58
CG5805	D	0.99	0.064	0.13	0.258198889747161	0.58
CG5805	lov	0.93	0.064	0.13	0.258198889747161	0.58
CG5805	vOptix	0.89	0.064	0.13	0.258198889747161	0.58
CG5805	aop	0.88	0.064	0.13	0.258198889747161	0.58
CG5805	Sox102F	0.84	0.064	0.13	0.258198889747161	0.58
CG5805	dOptix	0.77	0.064	0.13	0.258198889747161	0.58
CG5805	zfh2	0.76	0.064	0.13	0.258198889747161	0.58
CG5805	toy	0.66	0.064	0.13	0.258198889747161	0.58
CG5805	Vsx2	0.54	0.064	0.13	0.258198889747161	0.58
CG5805	danr	0.5	0.064	0.13	0.258198889747161	0.58
CG5805	ham	0.47	0.064	0.13	0.258198889747161	0.58
CG5807	scro	6.11	0.185	0.22	0.53748384988657	0.51
CG5807	klu	4.3	0.185	0.22	0.53748384988657	0.51
CG5807	NK7.1	3.8	0.185	0.22	0.53748384988657	0.51
CG5807	elB	3.46	0.185	0.22	0.53748384988657	0.51
CG5807	Vsx1	3.45	0.185	0.22	0.53748384988657	0.51
CG5807	sr	3.23	0.185	0.22	0.53748384988657	0.51
CG5807	fkh	3.16	0.185	0.22	0.53748384988657	0.51
CG5807	Sox21b	2.99	0.185	0.22	0.53748384988657	0.51
CG5807	hth	2.95	0.185	0.22	0.53748384988657	0.51
CG5807	CG9932	2.94	0.185	0.22	0.53748384988657	0.51
CG5807	CG4328	2.76	0.185	0.22	0.53748384988657	0.51
CG5807	Ets65A	2.75	0.185	0.22	0.53748384988657	0.51
CG5807	RunxB	2.71	0.185	0.22	0.53748384988657	0.51
CG5807	zfh1	2.67	0.185	0.22	0.53748384988657	0.51
CG5807	erm	2.61	0.185	0.22	0.53748384988657	0.51
CG5807	CG11294	2.36	0.185	0.22	0.53748384988657	0.51
CG5807	hbn	2.1	0.185	0.22	0.53748384988657	0.51
CG5807	CG34340	1.84	0.185	0.22	0.53748384988657	0.51
CG5807	run	1.47	0.185	0.22	0.53748384988657	0.51
CG5807	aop	1.45	0.185	0.22	0.53748384988657	0.51
CG5807	vOptix.vVsx	1.43	0.185	0.22	0.53748384988657	0.51
CG5807	lov	1.38	0.185	0.22	0.53748384988657	0.51
CG5807	dVsx	1.37	0.185	0.22	0.53748384988657	0.51
CG5807	noc	1.22	0.185	0.22	0.53748384988657	0.51
CG5807	fru	1.21	0.185	0.22	0.53748384988657	0.51
CG5807	dve	1.2	0.185	0.22	0.53748384988657	0.51
CG5807	CG3726	1.19	0.185	0.22	0.53748384988657	0.51
CG5807	zfh2	1.01	0.185	0.22	0.53748384988657	0.51
CG5807	apt	0.83	0.185	0.22	0.53748384988657	0.51
CG5807	vdOptix	0.83	0.185	0.22	0.53748384988657	0.51
CG34150	svp	3.3	0.082	0.56	1	0.7
CG34150	bsh	3.25	0.082	0.56	1	0.7
CG34150	noc	3.01	0.082	0.56	1	0.7
CG34150	hbn	2.56	0.082	0.56	1	0.7
CG34150	lov	2.5	0.082	0.56	1	0.7
CG34150	danr	2.27	0.082	0.56	1	0.7
CG34150	tsh	2.25	0.082	0.56	1	0.7
CG34150	CG32532	2.19	0.082	0.56	1	0.7
CG34150	vDpp.vOptix	2.17	0.082	0.56	1	0.7
CG34150	Lim3	2.12	0.082	0.56	1	0.7
CG34150	TfAP-2	1.91	0.082	0.56	1	0.7
CG34150	Vsx1	1.79	0.082	0.56	1	0.7
CG34150	tup	1.72	0.082	0.56	1	0.7
CG34150	mirr	1.71	0.082	0.56	1	0.7
CG34150	ham	1.63	0.082	0.56	1	0.7
CG34150	dan	1.62	0.082	0.56	1	0.7
CG34150	CG11085	1.48	0.082	0.56	1	0.7
CG34150	ct	1.31	0.082	0.56	1	0.7
CG34150	dOptix.dVsx	1.13	0.082	0.56	1	0.7
CG34150	scro	1.04	0.082	0.56	1	0.7
CG34150	dDpp	1	0.082	0.56	1	0.7
CG34150	vOptix.vVsx	0.97	0.082	0.56	1	0.7
CG34150	fd59A	0.83	0.082	0.56	1	0.7
CG34150	Awh	0.79	0.082	0.56	1	0.7
CG34150	CG34340	0.77	0.082	0.56	1	0.7
CG34150	D	0.74	0.082	0.56	1	0.7
CG34150	Sox102F	0.73	0.082	0.56	1	0.7
CG34150	erm	0.73	0.082	0.56	1	0.7
CG34150	fkh	0.6	0.082	0.56	1	0.7
CG34150	foxo	0.56	0.082	0.56	1	0.7
CG7006	ab	8.84	0.08	0.59	0.560611910581388	0.68
CG7006	scro	7.15	0.08	0.59	0.560611910581388	0.68
CG7006	ap	5.67	0.08	0.59	0.560611910581388	0.68
CG7006	luna	5.51	0.08	0.59	0.560611910581388	0.68
CG7006	vvl	5.35	0.08	0.59	0.560611910581388	0.68
CG7006	Sox102F	4.44	0.08	0.59	0.560611910581388	0.68
CG7006	Stat92E	4.32	0.08	0.59	0.560611910581388	0.68
CG7006	aop	3.94	0.08	0.59	0.560611910581388	0.68
CG7006	CG11085	3.79	0.08	0.59	0.560611910581388	0.68
CG7006	sr	3.62	0.08	0.59	0.560611910581388	0.68
CG7006	hth	3.12	0.08	0.59	0.560611910581388	0.68
CG7006	dmrt99B	2.8	0.08	0.59	0.560611910581388	0.68
CG7006	klu	2.75	0.08	0.59	0.560611910581388	0.68
CG7006	Ets65A	2.75	0.08	0.59	0.560611910581388	0.68
CG7006	pros	2.75	0.08	0.59	0.560611910581388	0.68
CG7006	tj	2.69	0.08	0.59	0.560611910581388	0.68
CG7006	sim	2.63	0.08	0.59	0.560611910581388	0.68
CG7006	svp	2.57	0.08	0.59	0.560611910581388	0.68
CG7006	dOptix	2.53	0.08	0.59	0.560611910581388	0.68
CG7006	ct	2.32	0.08	0.59	0.560611910581388	0.68
CG7006	vOptix	2.04	0.08	0.59	0.560611910581388	0.68
CG7006	Vsx1	2	0.08	0.59	0.560611910581388	0.68
CG7006	CG9932	1.98	0.08	0.59	0.560611910581388	0.68
CG7006	danr	1.98	0.08	0.59	0.560611910581388	0.68
CG7006	zfh1	1.89	0.08	0.59	0.560611910581388	0.68
CG7006	erm	1.8	0.08	0.59	0.560611910581388	0.68
CG7006	CG34340	1.79	0.08	0.59	0.560611910581388	0.68
CG7006	Hmx	1.73	0.08	0.59	0.560611910581388	0.68
CG7006	Lim3	1.67	0.08	0.59	0.560611910581388	0.68
CG7006	lov	1.59	0.08	0.59	0.560611910581388	0.68
HdacX	TfAP-2	5.76	0.056	0.62	1	0.76
HdacX	ey	3.04	0.056	0.62	1	0.76
HdacX	run	2.72	0.056	0.62	1	0.76
HdacX	lov	2.71	0.056	0.62	1	0.76
HdacX	dan	2.56	0.056	0.62	1	0.76
HdacX	CG11294	2.18	0.056	0.62	1	0.76
HdacX	whole_OPC	2.16	0.056	0.62	1	0.76
HdacX	bsh	2	0.056	0.62	1	0.76
HdacX	CG11085	1.79	0.056	0.62	1	0.76
HdacX	kn	1.78	0.056	0.62	1	0.76
HdacX	elB	1.49	0.056	0.62	1	0.76
HdacX	pros	1.46	0.056	0.62	1	0.76
HdacX	tup	1.43	0.056	0.62	1	0.76
HdacX	dDpp	1.36	0.056	0.62	1	0.76
HdacX	ab	1.18	0.056	0.62	1	0.76
HdacX	aop	1.13	0.056	0.62	1	0.76
HdacX	vdOptix	1	0.056	0.62	1	0.76
HdacX	vOptix.vVsx	1	0.056	0.62	1	0.76
HdacX	sim	0.91	0.056	0.62	1	0.76
HdacX	Camta	0.9	0.056	0.62	1	0.76
HdacX	dDpp.dOptix	0.86	0.056	0.62	1	0.76
HdacX	CG32105	0.86	0.056	0.62	1	0.76
HdacX	CG3726	0.85	0.056	0.62	1	0.76
HdacX	vvl	0.83	0.056	0.62	1	0.76
HdacX	dac	0.76	0.056	0.62	1	0.76
HdacX	RunxB	0.71	0.056	0.62	1	0.76
HdacX	klu	0.67	0.056	0.62	1	0.76
HdacX	hbn	0.6	0.056	0.62	1	0.76
HdacX	foxo	0.57	0.056	0.62	1	0.76
HdacX	danr	0.51	0.056	0.62	1	0.76
CycB3	CG9932	3.98	0.07	-0.58	0.0666666666666667	0.01
CycB3	Stat92E	2.89	0.07	-0.58	0.0666666666666667	0.01
CycB3	Dll	2.11	0.07	-0.58	0.0666666666666667	0.01
CycB3	ham	1.91	0.07	-0.58	0.0666666666666667	0.01
CycB3	fd59A	1.83	0.07	-0.58	0.0666666666666667	0.01
CycB3	dan	1.64	0.07	-0.58	0.0666666666666667	0.01
CycB3	dDpp.dOptix	1.55	0.07	-0.58	0.0666666666666667	0.01
CycB3	ct	1.53	0.07	-0.58	0.0666666666666667	0.01
CycB3	vvl	1.52	0.07	-0.58	0.0666666666666667	0.01
CycB3	dVsx	1.5	0.07	-0.58	0.0666666666666667	0.01
CycB3	scro	1.35	0.07	-0.58	0.0666666666666667	0.01
CycB3	vdOptix	1.19	0.07	-0.58	0.0666666666666667	0.01
CycB3	rn	1.12	0.07	-0.58	0.0666666666666667	0.01
CycB3	bi	1.09	0.07	-0.58	0.0666666666666667	0.01
CycB3	danr	0.95	0.07	-0.58	0.0666666666666667	0.01
CycB3	tsh	0.89	0.07	-0.58	0.0666666666666667	0.01
CycB3	CG34340	0.85	0.07	-0.58	0.0666666666666667	0.01
CycB3	vdVsx	0.83	0.07	-0.58	0.0666666666666667	0.01
CycB3	svp	0.73	0.07	-0.58	0.0666666666666667	0.01
CycB3	CG32532	0.66	0.07	-0.58	0.0666666666666667	0.01
CycB3	vdDpp	0.64	0.07	-0.58	0.0666666666666667	0.01
CycB3	TfAP-2	0.64	0.07	-0.58	0.0666666666666667	0.01
CycB3	run	0.59	0.07	-0.58	0.0666666666666667	0.01
CycB3	dac	0.59	0.07	-0.58	0.0666666666666667	0.01
CycB3	mirr	0.57	0.07	-0.58	0.0666666666666667	0.01
CycB3	CG11085	0.52	0.07	-0.58	0.0666666666666667	0.01
CycB3	tj	0.48	0.07	-0.58	0.0666666666666667	0.01
CycB3	fkh	0.47	0.07	-0.58	0.0666666666666667	0.01
CycB3	zfh2	0.39	0.07	-0.58	0.0666666666666667	0.01
CycB3	elB	0.28	0.07	-0.58	0.0666666666666667	0.01
CG3744	Camta	7.47	0.149	-0.26	0.258198889747161	0.35
CG3744	Sox21b	4.46	0.149	-0.26	0.258198889747161	0.35
CG3744	scro	3.83	0.149	-0.26	0.258198889747161	0.35
CG3744	CG32105	2.4	0.149	-0.26	0.258198889747161	0.35
CG3744	erm	2.09	0.149	-0.26	0.258198889747161	0.35
CG3744	tup	1.83	0.149	-0.26	0.258198889747161	0.35
CG3744	elB	1.68	0.149	-0.26	0.258198889747161	0.35
CG3744	ct	1.65	0.149	-0.26	0.258198889747161	0.35
CG3744	pros	1.64	0.149	-0.26	0.258198889747161	0.35
CG3744	vDpp.vOptix	1.59	0.149	-0.26	0.258198889747161	0.35
CG3744	hth	1.39	0.149	-0.26	0.258198889747161	0.35
CG3744	fru	1.36	0.149	-0.26	0.258198889747161	0.35
CG3744	sim	1.29	0.149	-0.26	0.258198889747161	0.35
CG3744	ey	1.28	0.149	-0.26	0.258198889747161	0.35
CG3744	dDpp.dOptix	1.15	0.149	-0.26	0.258198889747161	0.35
CG3744	RunxB	1.04	0.149	-0.26	0.258198889747161	0.35
CG3744	Lim3	1.04	0.149	-0.26	0.258198889747161	0.35
CG3744	vOptix	1.02	0.149	-0.26	0.258198889747161	0.35
CG3744	whole_OPC	0.98	0.149	-0.26	0.258198889747161	0.35
CG3744	foxo	0.98	0.149	-0.26	0.258198889747161	0.35
CG3744	vdOptix	0.79	0.149	-0.26	0.258198889747161	0.35
CG3744	dve	0.77	0.149	-0.26	0.258198889747161	0.35
CG3744	dan	0.68	0.149	-0.26	0.258198889747161	0.35
CG3744	noc	0.68	0.149	-0.26	0.258198889747161	0.35
CG3744	Sox102F	0.65	0.149	-0.26	0.258198889747161	0.35
CG3744	bi	0.5	0.149	-0.26	0.258198889747161	0.35
CG3744	Ets65A	0.26	0.149	-0.26	0.258198889747161	0.35
CG3744	CG11085	0.22	0.149	-0.26	0.258198889747161	0.35
CG3744	vvl	0.17	0.149	-0.26	0.258198889747161	0.35
CG3744	vdVsx	0.06	0.149	-0.26	0.258198889747161	0.35
CG31381	foxo	6.22	0.032	-0.1	0.174077655955698	0.1
CG31381	elB	5.43	0.032	-0.1	0.174077655955698	0.1
CG31381	pros	5.36	0.032	-0.1	0.174077655955698	0.1
CG31381	scro	5.03	0.032	-0.1	0.174077655955698	0.1
CG31381	zfh1	4.16	0.032	-0.1	0.174077655955698	0.1
CG31381	CG4328	3.16	0.032	-0.1	0.174077655955698	0.1
CG31381	ab	2.87	0.032	-0.1	0.174077655955698	0.1
CG31381	vdDpp.vdOptix	2.64	0.032	-0.1	0.174077655955698	0.1
CG31381	dve	2.59	0.032	-0.1	0.174077655955698	0.1
CG31381	vDpp.vOptix	2.44	0.032	-0.1	0.174077655955698	0.1
CG31381	apt	2.32	0.032	-0.1	0.174077655955698	0.1
CG31381	dmrt99B	2.31	0.032	-0.1	0.174077655955698	0.1
CG31381	Vsx2	1.92	0.032	-0.1	0.174077655955698	0.1
CG31381	vvl	1.61	0.032	-0.1	0.174077655955698	0.1
CG31381	Lim3	1.47	0.032	-0.1	0.174077655955698	0.1
CG31381	Dll	1.44	0.032	-0.1	0.174077655955698	0.1
CG31381	zfh2	1.4	0.032	-0.1	0.174077655955698	0.1
CG31381	Stat92E	1.26	0.032	-0.1	0.174077655955698	0.1
CG31381	vdDpp	1.24	0.032	-0.1	0.174077655955698	0.1
CG31381	lov	1.07	0.032	-0.1	0.174077655955698	0.1
CG31381	CG9932	0.94	0.032	-0.1	0.174077655955698	0.1
CG31381	CG32105	0.9	0.032	-0.1	0.174077655955698	0.1
CG31381	Sox102F	0.8	0.032	-0.1	0.174077655955698	0.1
CG31381	Camta	0.78	0.032	-0.1	0.174077655955698	0.1
CG31381	bab1	0.77	0.032	-0.1	0.174077655955698	0.1
CG31381	ap	0.7	0.032	-0.1	0.174077655955698	0.1
CG31381	mirr	0.66	0.032	-0.1	0.174077655955698	0.1
CG31381	Sox21b	0.65	0.032	-0.1	0.174077655955698	0.1
CG31381	tj	0.64	0.032	-0.1	0.174077655955698	0.1
CG31381	vOptix	0.54	0.032	-0.1	0.174077655955698	0.1
PIG-S	pdm3	4.29	0.1	0.23	1	0.92
PIG-S	luna	2.87	0.1	0.23	1	0.92
PIG-S	CG34340	2.71	0.1	0.23	1	0.92
PIG-S	Sox102F	2.66	0.1	0.23	1	0.92
PIG-S	SoxN	2.51	0.1	0.23	1	0.92
PIG-S	vdVsx	2.45	0.1	0.23	1	0.92
PIG-S	mirr	2.07	0.1	0.23	1	0.92
PIG-S	zfh2	1.88	0.1	0.23	1	0.92
PIG-S	scro	1.88	0.1	0.23	1	0.92
PIG-S	ham	1.84	0.1	0.23	1	0.92
PIG-S	hbn	1.74	0.1	0.23	1	0.92
PIG-S	dOptix	1.64	0.1	0.23	1	0.92
PIG-S	RunxB	1.49	0.1	0.23	1	0.92
PIG-S	CG32532	1.35	0.1	0.23	1	0.92
PIG-S	tj	1.35	0.1	0.23	1	0.92
PIG-S	erm	1.35	0.1	0.23	1	0.92
PIG-S	klu	1.18	0.1	0.23	1	0.92
PIG-S	ab	1	0.1	0.23	1	0.92
PIG-S	vdOptix.vdVsx	1	0.1	0.23	1	0.92
PIG-S	lov	0.98	0.1	0.23	1	0.92
PIG-S	ey	0.97	0.1	0.23	1	0.92
PIG-S	vdOptix	0.93	0.1	0.23	1	0.92
PIG-S	CG4328	0.61	0.1	0.23	1	0.92
PIG-S	vDpp.vOptix	0.59	0.1	0.23	1	0.92
PIG-S	CG43689	0.55	0.1	0.23	1	0.92
PIG-S	oc	0.5	0.1	0.23	1	0.92
PIG-S	fkh	0.43	0.1	0.23	1	0.92
PIG-S	dac	0.4	0.1	0.23	1	0.92
PIG-S	vDpp	0.29	0.1	0.23	1	0.92
PIG-S	zfh1	0.29	0.1	0.23	1	0.92
CG11771	CG34340	8.4	0.093	-0.07	0.227710017021324	0.38
CG11771	Camta	6.18	0.093	-0.07	0.227710017021324	0.38
CG11771	Sox21b	3.46	0.093	-0.07	0.227710017021324	0.38
CG11771	Ets65A	3.39	0.093	-0.07	0.227710017021324	0.38
CG11771	lov	2.92	0.093	-0.07	0.227710017021324	0.38
CG11771	apt	2.55	0.093	-0.07	0.227710017021324	0.38
CG11771	luna	2.36	0.093	-0.07	0.227710017021324	0.38
CG11771	ham	2.21	0.093	-0.07	0.227710017021324	0.38
CG11771	Awh	2.04	0.093	-0.07	0.227710017021324	0.38
CG11771	dac	1.85	0.093	-0.07	0.227710017021324	0.38
CG11771	danr	1.6	0.093	-0.07	0.227710017021324	0.38
CG11771	rn	1.54	0.093	-0.07	0.227710017021324	0.38
CG11771	toy	1.51	0.093	-0.07	0.227710017021324	0.38
CG11771	fru	1.48	0.093	-0.07	0.227710017021324	0.38
CG11771	bi	1.42	0.093	-0.07	0.227710017021324	0.38
CG11771	CG9932	1.35	0.093	-0.07	0.227710017021324	0.38
CG11771	CG11294	1.34	0.093	-0.07	0.227710017021324	0.38
CG11771	vDpp.vOptix	1.26	0.093	-0.07	0.227710017021324	0.38
CG11771	ey	1.19	0.093	-0.07	0.227710017021324	0.38
CG11771	tsh	1.19	0.093	-0.07	0.227710017021324	0.38
CG11771	aop	1.18	0.093	-0.07	0.227710017021324	0.38
CG11771	CG32532	1.17	0.093	-0.07	0.227710017021324	0.38
CG11771	whole_OPC	1.11	0.093	-0.07	0.227710017021324	0.38
CG11771	vdDpp	1.09	0.093	-0.07	0.227710017021324	0.38
CG11771	vdOptix	1	0.093	-0.07	0.227710017021324	0.38
CG11771	vdOptix.vdVsx	1	0.093	-0.07	0.227710017021324	0.38
CG11771	dOptix.dVsx	0.99	0.093	-0.07	0.227710017021324	0.38
CG11771	hth	0.9	0.093	-0.07	0.227710017021324	0.38
CG11771	CG11085	0.79	0.093	-0.07	0.227710017021324	0.38
CG11771	CG43689	0.74	0.093	-0.07	0.227710017021324	0.38
Nmnat	CG34340	8.11	0.083	0.28	0.227710017021324	0.44
Nmnat	CG43689	5.49	0.083	0.28	0.227710017021324	0.44
Nmnat	CG3726	4.98	0.083	0.28	0.227710017021324	0.44
Nmnat	scro	4.26	0.083	0.28	0.227710017021324	0.44
Nmnat	ct	3.87	0.083	0.28	0.227710017021324	0.44
Nmnat	CG11085	3.79	0.083	0.28	0.227710017021324	0.44
Nmnat	luna	3.48	0.083	0.28	0.227710017021324	0.44
Nmnat	apt	2.58	0.083	0.28	0.227710017021324	0.44
Nmnat	oc	2.52	0.083	0.28	0.227710017021324	0.44
Nmnat	bsh	2.42	0.083	0.28	0.227710017021324	0.44
Nmnat	fkh	1.92	0.083	0.28	0.227710017021324	0.44
Nmnat	pdm3	1.83	0.083	0.28	0.227710017021324	0.44
Nmnat	NK7.1	1.78	0.083	0.28	0.227710017021324	0.44
Nmnat	zfh2	1.64	0.083	0.28	0.227710017021324	0.44
Nmnat	erm	1.57	0.083	0.28	0.227710017021324	0.44
Nmnat	Sox21b	1.55	0.083	0.28	0.227710017021324	0.44
Nmnat	sim	1.52	0.083	0.28	0.227710017021324	0.44
Nmnat	fru	1.47	0.083	0.28	0.227710017021324	0.44
Nmnat	aop	1.42	0.083	0.28	0.227710017021324	0.44
Nmnat	SoxN	1.41	0.083	0.28	0.227710017021324	0.44
Nmnat	mirr	1.38	0.083	0.28	0.227710017021324	0.44
Nmnat	Dll	1.33	0.083	0.28	0.227710017021324	0.44
Nmnat	kn	1.26	0.083	0.28	0.227710017021324	0.44
Nmnat	foxo	1.18	0.083	0.28	0.227710017021324	0.44
Nmnat	sr	1.08	0.083	0.28	0.227710017021324	0.44
Nmnat	Ets65A	0.93	0.083	0.28	0.227710017021324	0.44
Nmnat	dVsx	0.92	0.083	0.28	0.227710017021324	0.44
Nmnat	RunxB	0.91	0.083	0.28	0.227710017021324	0.44
Nmnat	Awh	0.75	0.083	0.28	0.227710017021324	0.44
Nmnat	ey	0.74	0.083	0.28	0.227710017021324	0.44
tnc	sim	18.17	0.208	0.97	1	0.11
tnc	luna	9.32	0.208	0.97	1	0.11
tnc	aop	7.53	0.208	0.97	1	0.11
tnc	danr	6.62	0.208	0.97	1	0.11
tnc	scro	6.32	0.208	0.97	1	0.11
tnc	whole_OPC	4.61	0.208	0.97	1	0.11
tnc	CG11085	3.8	0.208	0.97	1	0.11
tnc	vOptix.vVsx	3.61	0.208	0.97	1	0.11
tnc	CG34340	2.94	0.208	0.97	1	0.11
tnc	dVsx	2.06	0.208	0.97	1	0.11
tnc	zfh2	1.82	0.208	0.97	1	0.11
tnc	Hmx	1.79	0.208	0.97	1	0.11
tnc	ey	1.72	0.208	0.97	1	0.11
tnc	bsh	1.69	0.208	0.97	1	0.11
tnc	ct	1.66	0.208	0.97	1	0.11
tnc	D	1.62	0.208	0.97	1	0.11
tnc	oc	1.46	0.208	0.97	1	0.11
tnc	Sox21b	1.45	0.208	0.97	1	0.11
tnc	dan	1.43	0.208	0.97	1	0.11
tnc	Ets65A	1.39	0.208	0.97	1	0.11
tnc	Camta	1.34	0.208	0.97	1	0.11
tnc	erm	1.3	0.208	0.97	1	0.11
tnc	dOptix	1.29	0.208	0.97	1	0.11
tnc	pros	1.17	0.208	0.97	1	0.11
tnc	TfAP-2	1.16	0.208	0.97	1	0.11
tnc	zfh1	1.1	0.208	0.97	1	0.11
tnc	klu	1.1	0.208	0.97	1	0.11
tnc	ap	1.05	0.208	0.97	1	0.11
tnc	vDpp.vOptix	1.03	0.208	0.97	1	0.11
tnc	vvl	1.01	0.208	0.97	1	0.11
beta4GalT7	scro	12.04	0.166	0.45	0.786795792469443	0.82
beta4GalT7	bi	9.26	0.166	0.45	0.786795792469443	0.82
beta4GalT7	vvl	7.15	0.166	0.45	0.786795792469443	0.82
beta4GalT7	Sox102F	4.95	0.166	0.45	0.786795792469443	0.82
beta4GalT7	noc	4.75	0.166	0.45	0.786795792469443	0.82
beta4GalT7	toy	4.56	0.166	0.45	0.786795792469443	0.82
beta4GalT7	elB	4.44	0.166	0.45	0.786795792469443	0.82
beta4GalT7	fkh	3.92	0.166	0.45	0.786795792469443	0.82
beta4GalT7	Lim3	3.83	0.166	0.45	0.786795792469443	0.82
beta4GalT7	ct	3.75	0.166	0.45	0.786795792469443	0.82
beta4GalT7	rn	3.63	0.166	0.45	0.786795792469443	0.82
beta4GalT7	CG11294	3.61	0.166	0.45	0.786795792469443	0.82
beta4GalT7	aop	2.27	0.166	0.45	0.786795792469443	0.82
beta4GalT7	dac	1.9	0.166	0.45	0.786795792469443	0.82
beta4GalT7	ey	1.79	0.166	0.45	0.786795792469443	0.82
beta4GalT7	lov	1.73	0.166	0.45	0.786795792469443	0.82
beta4GalT7	whole_OPC	1.69	0.166	0.45	0.786795792469443	0.82
beta4GalT7	hbn	1.62	0.166	0.45	0.786795792469443	0.82
beta4GalT7	danr	1.59	0.166	0.45	0.786795792469443	0.82
beta4GalT7	CG34340	1.57	0.166	0.45	0.786795792469443	0.82
beta4GalT7	ham	1.43	0.166	0.45	0.786795792469443	0.82
beta4GalT7	pros	1.22	0.166	0.45	0.786795792469443	0.82
beta4GalT7	apt	1.13	0.166	0.45	0.786795792469443	0.82
beta4GalT7	vDpp.vOptix	1.03	0.166	0.45	0.786795792469443	0.82
beta4GalT7	vdOptix.vdVsx	1	0.166	0.45	0.786795792469443	0.82
beta4GalT7	dVsx	1	0.166	0.45	0.786795792469443	0.82
beta4GalT7	dmrt99B	0.98	0.166	0.45	0.786795792469443	0.82
beta4GalT7	bab2	0.97	0.166	0.45	0.786795792469443	0.82
beta4GalT7	Dll	0.78	0.166	0.45	0.786795792469443	0.82
beta4GalT7	bab1	0.74	0.166	0.45	0.786795792469443	0.82
CG11781	Vsx1	10.97	0.14	0.5	0.712525303194425	0.43
CG11781	Vsx2	8.92	0.14	0.5	0.712525303194425	0.43
CG11781	erm	6.35	0.14	0.5	0.712525303194425	0.43
CG11781	bi	6.07	0.14	0.5	0.712525303194425	0.43
CG11781	luna	5.99	0.14	0.5	0.712525303194425	0.43
CG11781	CG3726	5.11	0.14	0.5	0.712525303194425	0.43
CG11781	SoxN	3.57	0.14	0.5	0.712525303194425	0.43
CG11781	zfh1	3.38	0.14	0.5	0.712525303194425	0.43
CG11781	Sox21b	3.33	0.14	0.5	0.712525303194425	0.43
CG11781	tsh	3.18	0.14	0.5	0.712525303194425	0.43
CG11781	tj	3.04	0.14	0.5	0.712525303194425	0.43
CG11781	CG34340	2.97	0.14	0.5	0.712525303194425	0.43
CG11781	sr	2.33	0.14	0.5	0.712525303194425	0.43
CG11781	noc	1.84	0.14	0.5	0.712525303194425	0.43
CG11781	dac	1.74	0.14	0.5	0.712525303194425	0.43
CG11781	toy	1.68	0.14	0.5	0.712525303194425	0.43
CG11781	vvl	1.68	0.14	0.5	0.712525303194425	0.43
CG11781	vdDpp	1.55	0.14	0.5	0.712525303194425	0.43
CG11781	fd59A	1.54	0.14	0.5	0.712525303194425	0.43
CG11781	lov	1.46	0.14	0.5	0.712525303194425	0.43
CG11781	ham	1.46	0.14	0.5	0.712525303194425	0.43
CG11781	dVsx	1.41	0.14	0.5	0.712525303194425	0.43
CG11781	vdDpp.vdOptix	1.4	0.14	0.5	0.712525303194425	0.43
CG11781	CG11085	1.36	0.14	0.5	0.712525303194425	0.43
CG11781	foxo	1.3	0.14	0.5	0.712525303194425	0.43
CG11781	CG4328	1.19	0.14	0.5	0.712525303194425	0.43
CG11781	ap	1.19	0.14	0.5	0.712525303194425	0.43
CG11781	apt	1.16	0.14	0.5	0.712525303194425	0.43
CG11781	vDpp.vOptix	1.07	0.14	0.5	0.712525303194425	0.43
CG11781	vdOptix	1	0.14	0.5	0.712525303194425	0.43
bai	fkh	10.47	0.196	0.45	0.53748384988657	0.62
bai	noc	5.74	0.196	0.45	0.53748384988657	0.62
bai	CG4328	4.01	0.196	0.45	0.53748384988657	0.62
bai	Hmx	3.51	0.196	0.45	0.53748384988657	0.62
bai	toy	3.21	0.196	0.45	0.53748384988657	0.62
bai	dve	2.91	0.196	0.45	0.53748384988657	0.62
bai	dmrt99B	2.4	0.196	0.45	0.53748384988657	0.62
bai	bi	2.01	0.196	0.45	0.53748384988657	0.62
bai	NK7.1	1.97	0.196	0.45	0.53748384988657	0.62
bai	zfh1	1.92	0.196	0.45	0.53748384988657	0.62
bai	vOptix	1.7	0.196	0.45	0.53748384988657	0.62
bai	hbn	1.69	0.196	0.45	0.53748384988657	0.62
bai	tj	1.52	0.196	0.45	0.53748384988657	0.62
bai	whole_OPC	1.46	0.196	0.45	0.53748384988657	0.62
bai	dVsx	1.22	0.196	0.45	0.53748384988657	0.62
bai	elB	1.16	0.196	0.45	0.53748384988657	0.62
bai	CG9932	1.13	0.196	0.45	0.53748384988657	0.62
bai	bab1	1.12	0.196	0.45	0.53748384988657	0.62
bai	CG34340	1.05	0.196	0.45	0.53748384988657	0.62
bai	vdOptix.vdVsx	1	0.196	0.45	0.53748384988657	0.62
bai	Dll	0.98	0.196	0.45	0.53748384988657	0.62
bai	Awh	0.93	0.196	0.45	0.53748384988657	0.62
bai	lov	0.92	0.196	0.45	0.53748384988657	0.62
bai	Sox21b	0.9	0.196	0.45	0.53748384988657	0.62
bai	foxo	0.89	0.196	0.45	0.53748384988657	0.62
bai	Vsx1	0.86	0.196	0.45	0.53748384988657	0.62
bai	oc	0.77	0.196	0.45	0.53748384988657	0.62
bai	TfAP-2	0.62	0.196	0.45	0.53748384988657	0.62
bai	CG11294	0.6	0.196	0.45	0.53748384988657	0.62
bai	mirr	0.6	0.196	0.45	0.53748384988657	0.62
5PtaseI	Vsx1	8.67	0.112	0.47	0.2	0.66
5PtaseI	fkh	5.81	0.112	0.47	0.2	0.66
5PtaseI	CG4328	5.74	0.112	0.47	0.2	0.66
5PtaseI	Dll	4.89	0.112	0.47	0.2	0.66
5PtaseI	danr	4.46	0.112	0.47	0.2	0.66
5PtaseI	Sox102F	4.43	0.112	0.47	0.2	0.66
5PtaseI	noc	4.07	0.112	0.47	0.2	0.66
5PtaseI	Vsx2	3.97	0.112	0.47	0.2	0.66
5PtaseI	elB	3.47	0.112	0.47	0.2	0.66
5PtaseI	apt	3.13	0.112	0.47	0.2	0.66
5PtaseI	tj	3.03	0.112	0.47	0.2	0.66
5PtaseI	scro	2.96	0.112	0.47	0.2	0.66
5PtaseI	CG3726	2.45	0.112	0.47	0.2	0.66
5PtaseI	CG11085	2.07	0.112	0.47	0.2	0.66
5PtaseI	Stat92E	2.06	0.112	0.47	0.2	0.66
5PtaseI	CG34340	1.99	0.112	0.47	0.2	0.66
5PtaseI	CG43689	1.94	0.112	0.47	0.2	0.66
5PtaseI	ap	1.57	0.112	0.47	0.2	0.66
5PtaseI	mirr	1.37	0.112	0.47	0.2	0.66
5PtaseI	dDpp.dOptix	1.21	0.112	0.47	0.2	0.66
5PtaseI	Hmx	1.2	0.112	0.47	0.2	0.66
5PtaseI	erm	1.17	0.112	0.47	0.2	0.66
5PtaseI	ct	1.14	0.112	0.47	0.2	0.66
5PtaseI	CG32105	1.13	0.112	0.47	0.2	0.66
5PtaseI	vdDpp	1.06	0.112	0.47	0.2	0.66
5PtaseI	dan	1.03	0.112	0.47	0.2	0.66
5PtaseI	oc	1.01	0.112	0.47	0.2	0.66
5PtaseI	vvl	0.99	0.112	0.47	0.2	0.66
5PtaseI	run	0.98	0.112	0.47	0.2	0.66
5PtaseI	whole_OPC	0.96	0.112	0.47	0.2	0.66
PQBP1	ap	5.66	0.113	-0.28	0.227710017021324	0.47
PQBP1	fru	4.03	0.113	-0.28	0.227710017021324	0.47
PQBP1	apt	3.56	0.113	-0.28	0.227710017021324	0.47
PQBP1	foxo	2.78	0.113	-0.28	0.227710017021324	0.47
PQBP1	SoxN	2.6	0.113	-0.28	0.227710017021324	0.47
PQBP1	Sox21b	2.41	0.113	-0.28	0.227710017021324	0.47
PQBP1	vvl	2.34	0.113	-0.28	0.227710017021324	0.47
PQBP1	dVsx	2.07	0.113	-0.28	0.227710017021324	0.47
PQBP1	run	1.67	0.113	-0.28	0.227710017021324	0.47
PQBP1	danr	1.29	0.113	-0.28	0.227710017021324	0.47
PQBP1	NK7.1	1.26	0.113	-0.28	0.227710017021324	0.47
PQBP1	CG32532	1.09	0.113	-0.28	0.227710017021324	0.47
PQBP1	bab1	1.09	0.113	-0.28	0.227710017021324	0.47
PQBP1	vdDpp	1	0.113	-0.28	0.227710017021324	0.47
PQBP1	dDpp	1	0.113	-0.28	0.227710017021324	0.47
PQBP1	aop	0.99	0.113	-0.28	0.227710017021324	0.47
PQBP1	CG3726	0.96	0.113	-0.28	0.227710017021324	0.47
PQBP1	fkh	0.89	0.113	-0.28	0.227710017021324	0.47
PQBP1	Vsx2	0.83	0.113	-0.28	0.227710017021324	0.47
PQBP1	dDpp.dOptix	0.8	0.113	-0.28	0.227710017021324	0.47
PQBP1	vdOptix.vdVsx	0.76	0.113	-0.28	0.227710017021324	0.47
PQBP1	vdDpp.vdOptix	0.72	0.113	-0.28	0.227710017021324	0.47
PQBP1	dOptix.dVsx	0.68	0.113	-0.28	0.227710017021324	0.47
PQBP1	luna	0.68	0.113	-0.28	0.227710017021324	0.47
PQBP1	elB	0.68	0.113	-0.28	0.227710017021324	0.47
PQBP1	vdVsx	0.55	0.113	-0.28	0.227710017021324	0.47
PQBP1	D	0.38	0.113	-0.28	0.227710017021324	0.47
PQBP1	bab2	0.14	0.113	-0.28	0.227710017021324	0.47
PQBP1	Ets65A	0.07	0.113	-0.28	0.227710017021324	0.47
PQBP1	vDpp.vOptix	0.05	0.113	-0.28	0.227710017021324	0.47
CG9996	scro	12.18	0.131	0.82	0.856348838577675	0.57
CG9996	ap	11.5	0.131	0.82	0.856348838577675	0.57
CG9996	CG43689	9.81	0.131	0.82	0.856348838577675	0.57
CG9996	pdm3	9.78	0.131	0.82	0.856348838577675	0.57
CG9996	luna	8.83	0.131	0.82	0.856348838577675	0.57
CG9996	erm	8.63	0.131	0.82	0.856348838577675	0.57
CG9996	CG3726	8.51	0.131	0.82	0.856348838577675	0.57
CG9996	fru	8.35	0.131	0.82	0.856348838577675	0.57
CG9996	sim	5.3	0.131	0.82	0.856348838577675	0.57
CG9996	fd59A	4.91	0.131	0.82	0.856348838577675	0.57
CG9996	hth	4.78	0.131	0.82	0.856348838577675	0.57
CG9996	ct	4.5	0.131	0.82	0.856348838577675	0.57
CG9996	RunxB	4.32	0.131	0.82	0.856348838577675	0.57
CG9996	CG11085	4.05	0.131	0.82	0.856348838577675	0.57
CG9996	Ets65A	3.94	0.131	0.82	0.856348838577675	0.57
CG9996	danr	3.44	0.131	0.82	0.856348838577675	0.57
CG9996	tup	3.25	0.131	0.82	0.856348838577675	0.57
CG9996	bab2	3.22	0.131	0.82	0.856348838577675	0.57
CG9996	svp	3.03	0.131	0.82	0.856348838577675	0.57
CG9996	Sox102F	3.03	0.131	0.82	0.856348838577675	0.57
CG9996	sr	2.89	0.131	0.82	0.856348838577675	0.57
CG9996	rn	2.63	0.131	0.82	0.856348838577675	0.57
CG9996	kn	2.38	0.131	0.82	0.856348838577675	0.57
CG9996	SoxN	2.17	0.131	0.82	0.856348838577675	0.57
CG9996	elB	2.02	0.131	0.82	0.856348838577675	0.57
CG9996	vdDpp.vdOptix	1.93	0.131	0.82	0.856348838577675	0.57
CG9996	Lim3	1.79	0.131	0.82	0.856348838577675	0.57
CG9996	Vsx1	1.68	0.131	0.82	0.856348838577675	0.57
CG9996	mirr	1.63	0.131	0.82	0.856348838577675	0.57
CG9996	Sox21b	1.57	0.131	0.82	0.856348838577675	0.57
CG33096	CG32105	6.93	0.117	0.07	0.53748384988657	0.85
CG33096	Sox102F	5.65	0.117	0.07	0.53748384988657	0.85
CG33096	bsh	5.57	0.117	0.07	0.53748384988657	0.85
CG33096	luna	5.11	0.117	0.07	0.53748384988657	0.85
CG33096	kn	4.58	0.117	0.07	0.53748384988657	0.85
CG33096	tj	4.37	0.117	0.07	0.53748384988657	0.85
CG33096	Vsx2	4.18	0.117	0.07	0.53748384988657	0.85
CG33096	ap	4.09	0.117	0.07	0.53748384988657	0.85
CG33096	Camta	3.01	0.117	0.07	0.53748384988657	0.85
CG33096	ct	2.83	0.117	0.07	0.53748384988657	0.85
CG33096	Lim3	2.75	0.117	0.07	0.53748384988657	0.85
CG33096	zfh1	2.75	0.117	0.07	0.53748384988657	0.85
CG33096	TfAP-2	2.74	0.117	0.07	0.53748384988657	0.85
CG33096	bi	2.74	0.117	0.07	0.53748384988657	0.85
CG33096	ham	2.09	0.117	0.07	0.53748384988657	0.85
CG33096	toy	2.09	0.117	0.07	0.53748384988657	0.85
CG33096	vDpp.vOptix	2.02	0.117	0.07	0.53748384988657	0.85
CG33096	Stat92E	1.98	0.117	0.07	0.53748384988657	0.85
CG33096	Ets65A	1.92	0.117	0.07	0.53748384988657	0.85
CG33096	fkh	1.62	0.117	0.07	0.53748384988657	0.85
CG33096	scro	1.59	0.117	0.07	0.53748384988657	0.85
CG33096	svp	1.38	0.117	0.07	0.53748384988657	0.85
CG33096	klu	1.34	0.117	0.07	0.53748384988657	0.85
CG33096	pros	1.3	0.117	0.07	0.53748384988657	0.85
CG33096	vdDpp	1.26	0.117	0.07	0.53748384988657	0.85
CG33096	lov	1.22	0.117	0.07	0.53748384988657	0.85
CG33096	SoxN	1.16	0.117	0.07	0.53748384988657	0.85
CG33096	CG4328	1	0.117	0.07	0.53748384988657	0.85
CG33096	oc	1	0.117	0.07	0.53748384988657	0.85
CG33096	dOptix	0.98	0.117	0.07	0.53748384988657	0.85
CG13650	apt	6.55	0.089	0.23	0.333333333333333	0.41
CG13650	ap	4.46	0.089	0.23	0.333333333333333	0.41
CG13650	CG43689	2.96	0.089	0.23	0.333333333333333	0.41
CG13650	sim	2.77	0.089	0.23	0.333333333333333	0.41
CG13650	hbn	2.71	0.089	0.23	0.333333333333333	0.41
CG13650	vdDpp	2.13	0.089	0.23	0.333333333333333	0.41
CG13650	hth	1.88	0.089	0.23	0.333333333333333	0.41
CG13650	ct	1.82	0.089	0.23	0.333333333333333	0.41
CG13650	ey	1.78	0.089	0.23	0.333333333333333	0.41
CG13650	SoxN	1.68	0.089	0.23	0.333333333333333	0.41
CG13650	NK7.1	1.67	0.089	0.23	0.333333333333333	0.41
CG13650	aop	1.65	0.089	0.23	0.333333333333333	0.41
CG13650	scro	1.64	0.089	0.23	0.333333333333333	0.41
CG13650	ham	1.5	0.089	0.23	0.333333333333333	0.41
CG13650	dVsx	1.46	0.089	0.23	0.333333333333333	0.41
CG13650	foxo	1.33	0.089	0.23	0.333333333333333	0.41
CG13650	elB	1.17	0.089	0.23	0.333333333333333	0.41
CG13650	whole_OPC	1.17	0.089	0.23	0.333333333333333	0.41
CG13650	bab2	1.08	0.089	0.23	0.333333333333333	0.41
CG13650	Lim3	1.06	0.089	0.23	0.333333333333333	0.41
CG13650	dDpp.dOptix	1	0.089	0.23	0.333333333333333	0.41
CG13650	CG3726	0.91	0.089	0.23	0.333333333333333	0.41
CG13650	vdOptix	0.74	0.089	0.23	0.333333333333333	0.41
CG13650	dOptix	0.68	0.089	0.23	0.333333333333333	0.41
CG13650	svp	0.59	0.089	0.23	0.333333333333333	0.41
CG13650	zfh2	0.56	0.089	0.23	0.333333333333333	0.41
CG13650	CG32532	0.5	0.089	0.23	0.333333333333333	0.41
CG13650	dan	0.46	0.089	0.23	0.333333333333333	0.41
CG13650	vOptix.vVsx	0.43	0.089	0.23	0.333333333333333	0.41
CG13650	Awh	0.35	0.089	0.23	0.333333333333333	0.41
danr	dan	7.17	0.152	0.75	0.53748384988657	0.32
danr	aop	6.27	0.152	0.75	0.53748384988657	0.32
danr	sim	5.73	0.152	0.75	0.53748384988657	0.32
danr	whole_OPC	4.73	0.152	0.75	0.53748384988657	0.32
danr	fru	3.78	0.152	0.75	0.53748384988657	0.32
danr	luna	2.91	0.152	0.75	0.53748384988657	0.32
danr	Stat92E	2.85	0.152	0.75	0.53748384988657	0.32
danr	scro	2.71	0.152	0.75	0.53748384988657	0.32
danr	fkh	2.6	0.152	0.75	0.53748384988657	0.32
danr	dDpp.dOptix	2.51	0.152	0.75	0.53748384988657	0.32
danr	Vsx2	2.45	0.152	0.75	0.53748384988657	0.32
danr	rn	2.41	0.152	0.75	0.53748384988657	0.32
danr	TfAP-2	2.29	0.152	0.75	0.53748384988657	0.32
danr	CG32105	1.93	0.152	0.75	0.53748384988657	0.32
danr	fd59A	1.84	0.152	0.75	0.53748384988657	0.32
danr	Sox102F	1.7	0.152	0.75	0.53748384988657	0.32
danr	pros	1.52	0.152	0.75	0.53748384988657	0.32
danr	Ets65A	1.49	0.152	0.75	0.53748384988657	0.32
danr	Dll	1.49	0.152	0.75	0.53748384988657	0.32
danr	kn	1.47	0.152	0.75	0.53748384988657	0.32
danr	lov	1.28	0.152	0.75	0.53748384988657	0.32
danr	pdm3	1.21	0.152	0.75	0.53748384988657	0.32
danr	vdDpp.vdOptix	1.19	0.152	0.75	0.53748384988657	0.32
danr	dmrt99B	1.11	0.152	0.75	0.53748384988657	0.32
danr	ap	1.1	0.152	0.75	0.53748384988657	0.32
danr	CG11085	1.08	0.152	0.75	0.53748384988657	0.32
danr	CG32532	1.01	0.152	0.75	0.53748384988657	0.32
danr	bab2	0.97	0.152	0.75	0.53748384988657	0.32
danr	sr	0.97	0.152	0.75	0.53748384988657	0.32
danr	vdOptix.vdVsx	0.91	0.152	0.75	0.53748384988657	0.32
CG13663	dve	3.37	0.061	0.14	0.0666666666666667	0.01
CG13663	vvl	3.13	0.061	0.14	0.0666666666666667	0.01
CG13663	bsh	2.59	0.061	0.14	0.0666666666666667	0.01
CG13663	ct	2.26	0.061	0.14	0.0666666666666667	0.01
CG13663	fru	2.21	0.061	0.14	0.0666666666666667	0.01
CG13663	tj	2.21	0.061	0.14	0.0666666666666667	0.01
CG13663	SoxN	2.17	0.061	0.14	0.0666666666666667	0.01
CG13663	vDpp.vOptix	2.07	0.061	0.14	0.0666666666666667	0.01
CG13663	CG3726	1.92	0.061	0.14	0.0666666666666667	0.01
CG13663	sr	1.87	0.061	0.14	0.0666666666666667	0.01
CG13663	hth	1.7	0.061	0.14	0.0666666666666667	0.01
CG13663	Sox102F	1.47	0.061	0.14	0.0666666666666667	0.01
CG13663	elB	1.46	0.061	0.14	0.0666666666666667	0.01
CG13663	vdDpp.vdOptix	1.34	0.061	0.14	0.0666666666666667	0.01
CG13663	dan	1.26	0.061	0.14	0.0666666666666667	0.01
CG13663	Awh	1.26	0.061	0.14	0.0666666666666667	0.01
CG13663	Sox21b	1.22	0.061	0.14	0.0666666666666667	0.01
CG13663	klu	1.07	0.061	0.14	0.0666666666666667	0.01
CG13663	vOptix.vVsx	1.03	0.061	0.14	0.0666666666666667	0.01
CG13663	vdOptix	1	0.061	0.14	0.0666666666666667	0.01
CG13663	danr	0.88	0.061	0.14	0.0666666666666667	0.01
CG13663	vdVsx	0.83	0.061	0.14	0.0666666666666667	0.01
CG13663	lov	0.79	0.061	0.14	0.0666666666666667	0.01
CG13663	noc	0.79	0.061	0.14	0.0666666666666667	0.01
CG13663	Stat92E	0.75	0.061	0.14	0.0666666666666667	0.01
CG13663	bab2	0.68	0.061	0.14	0.0666666666666667	0.01
CG13663	Vsx1	0.67	0.061	0.14	0.0666666666666667	0.01
CG13663	zfh1	0.66	0.061	0.14	0.0666666666666667	0.01
CG13663	kn	0.56	0.061	0.14	0.0666666666666667	0.01
CG13663	run	0.54	0.061	0.14	0.0666666666666667	0.01
CG11851	ab	5.9	0.139	-0.21	0.218217890235992	0.2
CG11851	TfAP-2	3.85	0.139	-0.21	0.218217890235992	0.2
CG11851	erm	2.72	0.139	-0.21	0.218217890235992	0.2
CG11851	Camta	2.62	0.139	-0.21	0.218217890235992	0.2
CG11851	ham	2.46	0.139	-0.21	0.218217890235992	0.2
CG11851	zfh2	2.22	0.139	-0.21	0.218217890235992	0.2
CG11851	CG9932	2.05	0.139	-0.21	0.218217890235992	0.2
CG11851	bi	1.94	0.139	-0.21	0.218217890235992	0.2
CG11851	vdOptix	1.69	0.139	-0.21	0.218217890235992	0.2
CG11851	ey	1.61	0.139	-0.21	0.218217890235992	0.2
CG11851	CG34340	1.59	0.139	-0.21	0.218217890235992	0.2
CG11851	Vsx1	1.36	0.139	-0.21	0.218217890235992	0.2
CG11851	vvl	1.12	0.139	-0.21	0.218217890235992	0.2
CG11851	dOptix.dVsx	1.07	0.139	-0.21	0.218217890235992	0.2
CG11851	vdOptix.vdVsx	1	0.139	-0.21	0.218217890235992	0.2
CG11851	lov	0.92	0.139	-0.21	0.218217890235992	0.2
CG11851	pros	0.9	0.139	-0.21	0.218217890235992	0.2
CG11851	Ets65A	0.76	0.139	-0.21	0.218217890235992	0.2
CG11851	bab1	0.66	0.139	-0.21	0.218217890235992	0.2
CG11851	elB	0.64	0.139	-0.21	0.218217890235992	0.2
CG11851	svp	0.56	0.139	-0.21	0.218217890235992	0.2
CG11851	Hmx	0.56	0.139	-0.21	0.218217890235992	0.2
CG11851	tj	0.52	0.139	-0.21	0.218217890235992	0.2
CG11851	vDpp.vOptix	0.49	0.139	-0.21	0.218217890235992	0.2
CG11851	tup	0.47	0.139	-0.21	0.218217890235992	0.2
CG11851	CG11294	0.3	0.139	-0.21	0.218217890235992	0.2
CG11851	klu	0.28	0.139	-0.21	0.218217890235992	0.2
CG11851	aop	0.27	0.139	-0.21	0.218217890235992	0.2
CG11851	CG11085	0.23	0.139	-0.21	0.218217890235992	0.2
CG11851	mirr	0.23	0.139	-0.21	0.218217890235992	0.2
Nup37	sim	5.11	0.073	0.24	1	0.95
Nup37	tup	4.02	0.073	0.24	1	0.95
Nup37	rn	3.6	0.073	0.24	1	0.95
Nup37	Hmx	3.33	0.073	0.24	1	0.95
Nup37	bab2	3.12	0.073	0.24	1	0.95
Nup37	pdm3	2.71	0.073	0.24	1	0.95
Nup37	bab1	2.22	0.073	0.24	1	0.95
Nup37	CG9932	1.86	0.073	0.24	1	0.95
Nup37	CG4328	1.74	0.073	0.24	1	0.95
Nup37	zfh2	1.65	0.073	0.24	1	0.95
Nup37	Stat92E	1.59	0.073	0.24	1	0.95
Nup37	danr	1.44	0.073	0.24	1	0.95
Nup37	vDpp.vOptix	1.17	0.073	0.24	1	0.95
Nup37	Vsx2	1.06	0.073	0.24	1	0.95
Nup37	dan	1.05	0.073	0.24	1	0.95
Nup37	vdDpp.vdOptix	1.02	0.073	0.24	1	0.95
Nup37	dve	0.95	0.073	0.24	1	0.95
Nup37	TfAP-2	0.88	0.073	0.24	1	0.95
Nup37	dOptix.dVsx	0.86	0.073	0.24	1	0.95
Nup37	oc	0.79	0.073	0.24	1	0.95
Nup37	RunxB	0.79	0.073	0.24	1	0.95
Nup37	vOptix	0.76	0.073	0.24	1	0.95
Nup37	vdOptix.vdVsx	0.73	0.073	0.24	1	0.95
Nup37	vvl	0.66	0.073	0.24	1	0.95
Nup37	lov	0.65	0.073	0.24	1	0.95
Nup37	CG11294	0.49	0.073	0.24	1	0.95
Nup37	toy	0.4	0.073	0.24	1	0.95
Nup37	bsh	0.16	0.073	0.24	1	0.95
Nup37	ey	0.1	0.073	0.24	1	0.95
Nup37	CG34340	0.06	0.073	0.24	1	0.95
Nup358	sr	7.07	0.117	0.5	1	0.84
Nup358	luna	6.42	0.117	0.5	1	0.84
Nup358	zfh1	4.67	0.117	0.5	1	0.84
Nup358	noc	3.96	0.117	0.5	1	0.84
Nup358	Sox102F	2.95	0.117	0.5	1	0.84
Nup358	lov	2.7	0.117	0.5	1	0.84
Nup358	sim	2.62	0.117	0.5	1	0.84
Nup358	Ets65A	2.55	0.117	0.5	1	0.84
Nup358	hbn	2.53	0.117	0.5	1	0.84
Nup358	Vsx1	2.48	0.117	0.5	1	0.84
Nup358	vdOptix	2.27	0.117	0.5	1	0.84
Nup358	bi	1.73	0.117	0.5	1	0.84
Nup358	ham	1.44	0.117	0.5	1	0.84
Nup358	fd59A	1.41	0.117	0.5	1	0.84
Nup358	bab1	1.41	0.117	0.5	1	0.84
Nup358	mirr	1.4	0.117	0.5	1	0.84
Nup358	CG34340	1.33	0.117	0.5	1	0.84
Nup358	dac	1.32	0.117	0.5	1	0.84
Nup358	whole_OPC	1.18	0.117	0.5	1	0.84
Nup358	vdDpp	1.09	0.117	0.5	1	0.84
Nup358	vDpp.vOptix	0.91	0.117	0.5	1	0.84
Nup358	dOptix	0.81	0.117	0.5	1	0.84
Nup358	zfh2	0.79	0.117	0.5	1	0.84
Nup358	Lim3	0.74	0.117	0.5	1	0.84
Nup358	dan	0.72	0.117	0.5	1	0.84
Nup358	Sox21b	0.43	0.117	0.5	1	0.84
Nup358	vvl	0.42	0.117	0.5	1	0.84
Nup358	dmrt99B	0.35	0.117	0.5	1	0.84
Nup358	CG32105	0.33	0.117	0.5	1	0.84
Nup358	CG9932	0.32	0.117	0.5	1	0.84
CG11857	scro	5.66	0.158	-0.12	0.0975900072948533	0.16
CG11857	Vsx2	3.96	0.158	-0.12	0.0975900072948533	0.16
CG11857	sr	3.71	0.158	-0.12	0.0975900072948533	0.16
CG11857	oc	3.64	0.158	-0.12	0.0975900072948533	0.16
CG11857	apt	3.49	0.158	-0.12	0.0975900072948533	0.16
CG11857	CG11085	3.32	0.158	-0.12	0.0975900072948533	0.16
CG11857	noc	3.21	0.158	-0.12	0.0975900072948533	0.16
CG11857	dmrt99B	3.16	0.158	-0.12	0.0975900072948533	0.16
CG11857	CG32105	2.73	0.158	-0.12	0.0975900072948533	0.16
CG11857	rn	2.64	0.158	-0.12	0.0975900072948533	0.16
CG11857	NK7.1	2.55	0.158	-0.12	0.0975900072948533	0.16
CG11857	dan	2.48	0.158	-0.12	0.0975900072948533	0.16
CG11857	mirr	2.19	0.158	-0.12	0.0975900072948533	0.16
CG11857	elB	1.88	0.158	-0.12	0.0975900072948533	0.16
CG11857	dDpp.dOptix	1.86	0.158	-0.12	0.0975900072948533	0.16
CG11857	vDpp.vOptix	1.85	0.158	-0.12	0.0975900072948533	0.16
CG11857	CG9932	1.8	0.158	-0.12	0.0975900072948533	0.16
CG11857	Lim3	1.64	0.158	-0.12	0.0975900072948533	0.16
CG11857	dOptix	1.64	0.158	-0.12	0.0975900072948533	0.16
CG11857	aop	1.58	0.158	-0.12	0.0975900072948533	0.16
CG11857	Stat92E	1.57	0.158	-0.12	0.0975900072948533	0.16
CG11857	luna	1.5	0.158	-0.12	0.0975900072948533	0.16
CG11857	RunxB	1.42	0.158	-0.12	0.0975900072948533	0.16
CG11857	zfh1	1.38	0.158	-0.12	0.0975900072948533	0.16
CG11857	pros	1.22	0.158	-0.12	0.0975900072948533	0.16
CG11857	vOptix	1.16	0.158	-0.12	0.0975900072948533	0.16
CG11857	vDpp	1	0.158	-0.12	0.0975900072948533	0.16
CG11857	vdDpp	0.98	0.158	-0.12	0.0975900072948533	0.16
CG11857	vdVsx	0.98	0.158	-0.12	0.0975900072948533	0.16
CG11857	Sox102F	0.85	0.158	-0.12	0.0975900072948533	0.16
CG10425	lov	7.1	0.143	0.16	0.683130051063973	0.73
CG10425	vDpp	3.69	0.143	0.16	0.683130051063973	0.73
CG10425	hbn	3.24	0.143	0.16	0.683130051063973	0.73
CG10425	hth	3.18	0.143	0.16	0.683130051063973	0.73
CG10425	bab1	3.11	0.143	0.16	0.683130051063973	0.73
CG10425	fd59A	3.09	0.143	0.16	0.683130051063973	0.73
CG10425	ct	3.08	0.143	0.16	0.683130051063973	0.73
CG10425	CG32105	2.98	0.143	0.16	0.683130051063973	0.73
CG10425	rn	2.84	0.143	0.16	0.683130051063973	0.73
CG10425	CG11294	2.51	0.143	0.16	0.683130051063973	0.73
CG10425	Vsx1	2.28	0.143	0.16	0.683130051063973	0.73
CG10425	aop	2.03	0.143	0.16	0.683130051063973	0.73
CG10425	kn	1.89	0.143	0.16	0.683130051063973	0.73
CG10425	bi	1.89	0.143	0.16	0.683130051063973	0.73
CG10425	toy	1.87	0.143	0.16	0.683130051063973	0.73
CG10425	dOptix	1.79	0.143	0.16	0.683130051063973	0.73
CG10425	Ets65A	1.7	0.143	0.16	0.683130051063973	0.73
CG10425	CG11085	1.61	0.143	0.16	0.683130051063973	0.73
CG10425	Stat92E	1.57	0.143	0.16	0.683130051063973	0.73
CG10425	NK7.1	1.52	0.143	0.16	0.683130051063973	0.73
CG10425	vdDpp.vdOptix	1.13	0.143	0.16	0.683130051063973	0.73
CG10425	foxo	1.11	0.143	0.16	0.683130051063973	0.73
CG10425	danr	1.06	0.143	0.16	0.683130051063973	0.73
CG10425	dDpp.dOptix	0.99	0.143	0.16	0.683130051063973	0.73
CG10425	whole_OPC	0.84	0.143	0.16	0.683130051063973	0.73
CG10425	Vsx2	0.77	0.143	0.16	0.683130051063973	0.73
CG10425	tup	0.76	0.143	0.16	0.683130051063973	0.73
CG10425	luna	0.75	0.143	0.16	0.683130051063973	0.73
CG10425	vOptix.vVsx	0.74	0.143	0.16	0.683130051063973	0.73
CG10425	ap	0.67	0.143	0.16	0.683130051063973	0.73
CG11858	scro	11.46	0.19	0.6	0.786795792469443	0.56
CG11858	ct	7.83	0.19	0.6	0.786795792469443	0.56
CG11858	Dll	7.44	0.19	0.6	0.786795792469443	0.56
CG11858	Vsx1	7.4	0.19	0.6	0.786795792469443	0.56
CG11858	oc	5.68	0.19	0.6	0.786795792469443	0.56
CG11858	CG11294	4.47	0.19	0.6	0.786795792469443	0.56
CG11858	ham	3.87	0.19	0.6	0.786795792469443	0.56
CG11858	luna	3.55	0.19	0.6	0.786795792469443	0.56
CG11858	fd59A	3.49	0.19	0.6	0.786795792469443	0.56
CG11858	rn	3.41	0.19	0.6	0.786795792469443	0.56
CG11858	ap	3.33	0.19	0.6	0.786795792469443	0.56
CG11858	ey	3.16	0.19	0.6	0.786795792469443	0.56
CG11858	zfh2	3.13	0.19	0.6	0.786795792469443	0.56
CG11858	Sox21b	2.99	0.19	0.6	0.786795792469443	0.56
CG11858	fkh	2.95	0.19	0.6	0.786795792469443	0.56
CG11858	CG11085	2.69	0.19	0.6	0.786795792469443	0.56
CG11858	elB	2.67	0.19	0.6	0.786795792469443	0.56
CG11858	D	2.65	0.19	0.6	0.786795792469443	0.56
CG11858	ab	2.63	0.19	0.6	0.786795792469443	0.56
CG11858	CG43689	2.39	0.19	0.6	0.786795792469443	0.56
CG11858	dmrt99B	2.21	0.19	0.6	0.786795792469443	0.56
CG11858	sim	1.9	0.19	0.6	0.786795792469443	0.56
CG11858	danr	1.83	0.19	0.6	0.786795792469443	0.56
CG11858	dOptix	1.8	0.19	0.6	0.786795792469443	0.56
CG11858	hth	1.75	0.19	0.6	0.786795792469443	0.56
CG11858	pros	1.68	0.19	0.6	0.786795792469443	0.56
CG11858	vdOptix.vdVsx	1.64	0.19	0.6	0.786795792469443	0.56
CG11858	svp	1.61	0.19	0.6	0.786795792469443	0.56
CG11858	vdDpp.vdOptix	1.56	0.19	0.6	0.786795792469443	0.56
CG11858	toy	1.41	0.19	0.6	0.786795792469443	0.56
Aats-gln	TfAP-2	7.3	0.095	0.1	0.149071198499986	0.5
Aats-gln	CG3726	4.86	0.095	0.1	0.149071198499986	0.5
Aats-gln	vDpp.vOptix	4.33	0.095	0.1	0.149071198499986	0.5
Aats-gln	ey	2.89	0.095	0.1	0.149071198499986	0.5
Aats-gln	kn	2.5	0.095	0.1	0.149071198499986	0.5
Aats-gln	bab2	2.38	0.095	0.1	0.149071198499986	0.5
Aats-gln	dOptix.dVsx	2.36	0.095	0.1	0.149071198499986	0.5
Aats-gln	dmrt99B	2.14	0.095	0.1	0.149071198499986	0.5
Aats-gln	dac	1.89	0.095	0.1	0.149071198499986	0.5
Aats-gln	Camta	1.78	0.095	0.1	0.149071198499986	0.5
Aats-gln	dOptix	1.78	0.095	0.1	0.149071198499986	0.5
Aats-gln	Stat92E	1.74	0.095	0.1	0.149071198499986	0.5
Aats-gln	dan	1.66	0.095	0.1	0.149071198499986	0.5
Aats-gln	vdVsx	1.54	0.095	0.1	0.149071198499986	0.5
Aats-gln	dDpp	1.51	0.095	0.1	0.149071198499986	0.5
Aats-gln	ct	1.38	0.095	0.1	0.149071198499986	0.5
Aats-gln	elB	1.35	0.095	0.1	0.149071198499986	0.5
Aats-gln	CG11294	1.3	0.095	0.1	0.149071198499986	0.5
Aats-gln	Hmx	1.23	0.095	0.1	0.149071198499986	0.5
Aats-gln	CG32532	1.19	0.095	0.1	0.149071198499986	0.5
Aats-gln	luna	0.9	0.095	0.1	0.149071198499986	0.5
Aats-gln	D	0.88	0.095	0.1	0.149071198499986	0.5
Aats-gln	vdOptix	0.85	0.095	0.1	0.149071198499986	0.5
Aats-gln	Vsx2	0.83	0.095	0.1	0.149071198499986	0.5
Aats-gln	svp	0.79	0.095	0.1	0.149071198499986	0.5
Aats-gln	ap	0.78	0.095	0.1	0.149071198499986	0.5
Aats-gln	vOptix	0.75	0.095	0.1	0.149071198499986	0.5
Aats-gln	foxo	0.74	0.095	0.1	0.149071198499986	0.5
Aats-gln	SoxN	0.74	0.095	0.1	0.149071198499986	0.5
Aats-gln	run	0.53	0.095	0.1	0.149071198499986	0.5
RIOK2	erm	5.95	0.085	0.42	0.786795792469443	0.67
RIOK2	CG34340	5.74	0.085	0.42	0.786795792469443	0.67
RIOK2	noc	4.97	0.085	0.42	0.786795792469443	0.67
RIOK2	elB	4.95	0.085	0.42	0.786795792469443	0.67
RIOK2	lov	4.83	0.085	0.42	0.786795792469443	0.67
RIOK2	sr	4.8	0.085	0.42	0.786795792469443	0.67
RIOK2	hth	3.86	0.085	0.42	0.786795792469443	0.67
RIOK2	svp	3.79	0.085	0.42	0.786795792469443	0.67
RIOK2	CG3726	3.77	0.085	0.42	0.786795792469443	0.67
RIOK2	CG32105	3.39	0.085	0.42	0.786795792469443	0.67
RIOK2	pros	2.99	0.085	0.42	0.786795792469443	0.67
RIOK2	CG11294	2.85	0.085	0.42	0.786795792469443	0.67
RIOK2	CG9932	2.36	0.085	0.42	0.786795792469443	0.67
RIOK2	ey	2.34	0.085	0.42	0.786795792469443	0.67
RIOK2	Vsx2	2.25	0.085	0.42	0.786795792469443	0.67
RIOK2	CG11085	2.16	0.085	0.42	0.786795792469443	0.67
RIOK2	Camta	2.12	0.085	0.42	0.786795792469443	0.67
RIOK2	Sox21b	2.06	0.085	0.42	0.786795792469443	0.67
RIOK2	aop	1.75	0.085	0.42	0.786795792469443	0.67
RIOK2	NK7.1	1.68	0.085	0.42	0.786795792469443	0.67
RIOK2	Lim3	1.63	0.085	0.42	0.786795792469443	0.67
RIOK2	vdDpp	1.47	0.085	0.42	0.786795792469443	0.67
RIOK2	D	1.29	0.085	0.42	0.786795792469443	0.67
RIOK2	dmrt99B	1.19	0.085	0.42	0.786795792469443	0.67
RIOK2	dDpp	1	0.085	0.42	0.786795792469443	0.67
RIOK2	dOptix.dVsx	1	0.085	0.42	0.786795792469443	0.67
RIOK2	Hmx	0.95	0.085	0.42	0.786795792469443	0.67
RIOK2	tup	0.95	0.085	0.42	0.786795792469443	0.67
RIOK2	apt	0.87	0.085	0.42	0.786795792469443	0.67
RIOK2	vdVsx	0.85	0.085	0.42	0.786795792469443	0.67
CG31098	scro	9.2	0.056	0.48	0.53748384988657	0.52
CG31098	Hmx	6.71	0.056	0.48	0.53748384988657	0.52
CG31098	CG3726	6.04	0.056	0.48	0.53748384988657	0.52
CG31098	CG11294	5.82	0.056	0.48	0.53748384988657	0.52
CG31098	vvl	5.5	0.056	0.48	0.53748384988657	0.52
CG31098	rn	5.05	0.056	0.48	0.53748384988657	0.52
CG31098	hth	4.95	0.056	0.48	0.53748384988657	0.52
CG31098	lov	3.98	0.056	0.48	0.53748384988657	0.52
CG31098	Lim3	3.6	0.056	0.48	0.53748384988657	0.52
CG31098	bab2	3.56	0.056	0.48	0.53748384988657	0.52
CG31098	pdm3	3.19	0.056	0.48	0.53748384988657	0.52
CG31098	CG9932	2.96	0.056	0.48	0.53748384988657	0.52
CG31098	bi	2.88	0.056	0.48	0.53748384988657	0.52
CG31098	fru	2.78	0.056	0.48	0.53748384988657	0.52
CG31098	dVsx	2.62	0.056	0.48	0.53748384988657	0.52
CG31098	Dll	2.49	0.056	0.48	0.53748384988657	0.52
CG31098	ab	2.43	0.056	0.48	0.53748384988657	0.52
CG31098	ey	2.28	0.056	0.48	0.53748384988657	0.52
CG31098	pros	2.25	0.056	0.48	0.53748384988657	0.52
CG31098	CG32105	2.13	0.056	0.48	0.53748384988657	0.52
CG31098	Vsx2	2.04	0.056	0.48	0.53748384988657	0.52
CG31098	fkh	2.01	0.056	0.48	0.53748384988657	0.52
CG31098	zfh1	1.87	0.056	0.48	0.53748384988657	0.52
CG31098	hbn	1.43	0.056	0.48	0.53748384988657	0.52
CG31098	zfh2	1.34	0.056	0.48	0.53748384988657	0.52
CG31098	CG34340	1.33	0.056	0.48	0.53748384988657	0.52
CG31098	danr	1.21	0.056	0.48	0.53748384988657	0.52
CG31098	kn	1.2	0.056	0.48	0.53748384988657	0.52
CG31098	vDpp.vOptix	1.14	0.056	0.48	0.53748384988657	0.52
CG31098	Sox102F	1.1	0.056	0.48	0.53748384988657	0.52
Fur1	run	9.19	0.385	0.78	1	0.57
Fur1	tup	7.18	0.385	0.78	1	0.57
Fur1	RunxB	6.69	0.385	0.78	1	0.57
Fur1	Hmx	5.46	0.385	0.78	1	0.57
Fur1	hbn	3.82	0.385	0.78	1	0.57
Fur1	vdDpp.vdOptix	3.3	0.385	0.78	1	0.57
Fur1	noc	3.16	0.385	0.78	1	0.57
Fur1	SoxN	3.09	0.385	0.78	1	0.57
Fur1	elB	3.04	0.385	0.78	1	0.57
Fur1	TfAP-2	2.89	0.385	0.78	1	0.57
Fur1	Sox21b	2.71	0.385	0.78	1	0.57
Fur1	bsh	2.67	0.385	0.78	1	0.57
Fur1	bi	2.55	0.385	0.78	1	0.57
Fur1	dve	2.51	0.385	0.78	1	0.57
Fur1	svp	2.41	0.385	0.78	1	0.57
Fur1	ey	2.2	0.385	0.78	1	0.57
Fur1	vvl	1.75	0.385	0.78	1	0.57
Fur1	CG4328	1.62	0.385	0.78	1	0.57
Fur1	CG11085	1.34	0.385	0.78	1	0.57
Fur1	fkh	1.27	0.385	0.78	1	0.57
Fur1	dOptix.dVsx	1.25	0.385	0.78	1	0.57
Fur1	Stat92E	1.24	0.385	0.78	1	0.57
Fur1	lov	1.14	0.385	0.78	1	0.57
Fur1	NK7.1	1.14	0.385	0.78	1	0.57
Fur1	pdm3	1.07	0.385	0.78	1	0.57
Fur1	klu	1.06	0.385	0.78	1	0.57
Fur1	dDpp.dOptix	1	0.385	0.78	1	0.57
Fur1	toy	0.86	0.385	0.78	1	0.57
Fur1	kn	0.85	0.385	0.78	1	0.57
Fur1	hth	0.72	0.385	0.78	1	0.57
Vps33B	zfh2	3.52	0.08	0.08	0.124034734589208	0.25
Vps33B	Hmx	3.49	0.08	0.08	0.124034734589208	0.25
Vps33B	ct	2.85	0.08	0.08	0.124034734589208	0.25
Vps33B	CG43689	2.76	0.08	0.08	0.124034734589208	0.25
Vps33B	ap	2.62	0.08	0.08	0.124034734589208	0.25
Vps33B	dDpp	2.44	0.08	0.08	0.124034734589208	0.25
Vps33B	scro	2.13	0.08	0.08	0.124034734589208	0.25
Vps33B	ey	1.99	0.08	0.08	0.124034734589208	0.25
Vps33B	Lim3	1.8	0.08	0.08	0.124034734589208	0.25
Vps33B	bab1	1.51	0.08	0.08	0.124034734589208	0.25
Vps33B	Sox102F	1.4	0.08	0.08	0.124034734589208	0.25
Vps33B	dOptix	1.39	0.08	0.08	0.124034734589208	0.25
Vps33B	vdDpp.vdOptix	1.33	0.08	0.08	0.124034734589208	0.25
Vps33B	Sox21b	1.09	0.08	0.08	0.124034734589208	0.25
Vps33B	klu	1.03	0.08	0.08	0.124034734589208	0.25
Vps33B	whole_OPC	1	0.08	0.08	0.124034734589208	0.25
Vps33B	ham	0.69	0.08	0.08	0.124034734589208	0.25
Vps33B	hbn	0.69	0.08	0.08	0.124034734589208	0.25
Vps33B	rn	0.66	0.08	0.08	0.124034734589208	0.25
Vps33B	sr	0.65	0.08	0.08	0.124034734589208	0.25
Vps33B	sim	0.64	0.08	0.08	0.124034734589208	0.25
Vps33B	vdVsx	0.62	0.08	0.08	0.124034734589208	0.25
Vps33B	Vsx1	0.59	0.08	0.08	0.124034734589208	0.25
Vps33B	CG32105	0.54	0.08	0.08	0.124034734589208	0.25
Vps33B	vdDpp	0.53	0.08	0.08	0.124034734589208	0.25
Vps33B	CG34340	0.49	0.08	0.08	0.124034734589208	0.25
Vps33B	D	0.48	0.08	0.08	0.124034734589208	0.25
Vps33B	tj	0.43	0.08	0.08	0.124034734589208	0.25
Vps33B	foxo	0.41	0.08	0.08	0.124034734589208	0.25
Vps33B	TfAP-2	0.35	0.08	0.08	0.124034734589208	0.25
CG4553	Vsx2	11.69	0.051	0.18	0.53748384988657	0.46
CG4553	tup	7.55	0.051	0.18	0.53748384988657	0.46
CG4553	run	5.72	0.051	0.18	0.53748384988657	0.46
CG4553	erm	5.31	0.051	0.18	0.53748384988657	0.46
CG4553	Ets65A	3.8	0.051	0.18	0.53748384988657	0.46
CG4553	noc	3.49	0.051	0.18	0.53748384988657	0.46
CG4553	D	2.18	0.051	0.18	0.53748384988657	0.46
CG4553	hth	2.11	0.051	0.18	0.53748384988657	0.46
CG4553	Sox102F	1.99	0.051	0.18	0.53748384988657	0.46
CG4553	Vsx1	1.96	0.051	0.18	0.53748384988657	0.46
CG4553	sim	1.9	0.051	0.18	0.53748384988657	0.46
CG4553	aop	1.86	0.051	0.18	0.53748384988657	0.46
CG4553	CG9932	1.83	0.051	0.18	0.53748384988657	0.46
CG4553	hbn	1.77	0.051	0.18	0.53748384988657	0.46
CG4553	Dll	1.63	0.051	0.18	0.53748384988657	0.46
CG4553	dOptix	1.49	0.051	0.18	0.53748384988657	0.46
CG4553	CG32105	1.29	0.051	0.18	0.53748384988657	0.46
CG4553	pros	1.23	0.051	0.18	0.53748384988657	0.46
CG4553	svp	1.12	0.051	0.18	0.53748384988657	0.46
CG4553	Sox21b	1.06	0.051	0.18	0.53748384988657	0.46
CG4553	ct	1.06	0.051	0.18	0.53748384988657	0.46
CG4553	ab	1.03	0.051	0.18	0.53748384988657	0.46
CG4553	danr	0.95	0.051	0.18	0.53748384988657	0.46
CG4553	ap	0.89	0.051	0.18	0.53748384988657	0.46
CG4553	vdOptix.vdVsx	0.7	0.051	0.18	0.53748384988657	0.46
CG4553	klu	0.68	0.051	0.18	0.53748384988657	0.46
CG4553	Camta	0.62	0.051	0.18	0.53748384988657	0.46
CG4553	bi	0.58	0.051	0.18	0.53748384988657	0.46
CG4553	pdm3	0.4	0.051	0.18	0.53748384988657	0.46
CG4553	tj	0.4	0.051	0.18	0.53748384988657	0.46
CG5112	CG3726	5.85	0.117	-0.4	0.149071198499986	0.1
CG5112	ab	4.95	0.117	-0.4	0.149071198499986	0.1
CG5112	Stat92E	4.44	0.117	-0.4	0.149071198499986	0.1
CG5112	danr	4.36	0.117	-0.4	0.149071198499986	0.1
CG5112	luna	3.32	0.117	-0.4	0.149071198499986	0.1
CG5112	pdm3	3.09	0.117	-0.4	0.149071198499986	0.1
CG5112	CG11294	3.07	0.117	-0.4	0.149071198499986	0.1
CG5112	hbn	2.61	0.117	-0.4	0.149071198499986	0.1
CG5112	apt	2.55	0.117	-0.4	0.149071198499986	0.1
CG5112	ap	2.4	0.117	-0.4	0.149071198499986	0.1
CG5112	CG34340	2.33	0.117	-0.4	0.149071198499986	0.1
CG5112	CG32532	2.14	0.117	-0.4	0.149071198499986	0.1
CG5112	tup	2.1	0.117	-0.4	0.149071198499986	0.1
CG5112	Sox21b	2.08	0.117	-0.4	0.149071198499986	0.1
CG5112	oc	1.94	0.117	-0.4	0.149071198499986	0.1
CG5112	dve	1.93	0.117	-0.4	0.149071198499986	0.1
CG5112	tj	1.78	0.117	-0.4	0.149071198499986	0.1
CG5112	whole_OPC	1.67	0.117	-0.4	0.149071198499986	0.1
CG5112	vdOptix.vdVsx	1.39	0.117	-0.4	0.149071198499986	0.1
CG5112	D	1.36	0.117	-0.4	0.149071198499986	0.1
CG5112	ey	1.36	0.117	-0.4	0.149071198499986	0.1
CG5112	ct	1.21	0.117	-0.4	0.149071198499986	0.1
CG5112	sr	1.13	0.117	-0.4	0.149071198499986	0.1
CG5112	erm	1.12	0.117	-0.4	0.149071198499986	0.1
CG5112	dOptix	1.11	0.117	-0.4	0.149071198499986	0.1
CG5112	bsh	1.08	0.117	-0.4	0.149071198499986	0.1
CG5112	run	1	0.117	-0.4	0.149071198499986	0.1
CG5112	fru	0.99	0.117	-0.4	0.149071198499986	0.1
CG5112	sim	0.93	0.117	-0.4	0.149071198499986	0.1
CG5112	mirr	0.9	0.117	-0.4	0.149071198499986	0.1
CR44948	CG34340	1.76	0.023	0.1	0.447213595499958	0.11
CR44948	RunxB	1.61	0.023	0.1	0.447213595499958	0.11
CR44948	erm	1.54	0.023	0.1	0.447213595499958	0.11
CR44948	Vsx2	1.52	0.023	0.1	0.447213595499958	0.11
CR44948	CG32532	1.49	0.023	0.1	0.447213595499958	0.11
CR44948	danr	1.34	0.023	0.1	0.447213595499958	0.11
CR44948	dac	1.29	0.023	0.1	0.447213595499958	0.11
CR44948	ct	1.15	0.023	0.1	0.447213595499958	0.11
CR44948	fd59A	1.07	0.023	0.1	0.447213595499958	0.11
CR44948	bi	1.05	0.023	0.1	0.447213595499958	0.11
CR44948	dve	1.03	0.023	0.1	0.447213595499958	0.11
CR44948	svp	1	0.023	0.1	0.447213595499958	0.11
CR44948	sr	1	0.023	0.1	0.447213595499958	0.11
CR44948	bab1	1	0.023	0.1	0.447213595499958	0.11
CR44948	Awh	1	0.023	0.1	0.447213595499958	0.11
CR44948	Ets65A	1	0.023	0.1	0.447213595499958	0.11
CR44948	Camta	1	0.023	0.1	0.447213595499958	0.11
CR44948	hbn	1	0.023	0.1	0.447213595499958	0.11
CR44948	CG11085	1	0.023	0.1	0.447213595499958	0.11
CR44948	elB	1	0.023	0.1	0.447213595499958	0.11
CR44948	bab2	0.99	0.023	0.1	0.447213595499958	0.11
CR44948	vvl	0.78	0.023	0.1	0.447213595499958	0.11
CR44948	noc	0.76	0.023	0.1	0.447213595499958	0.11
CR44948	CG3726	0.71	0.023	0.1	0.447213595499958	0.11
CR44948	bsh	0.62	0.023	0.1	0.447213595499958	0.11
CR44948	rn	0.55	0.023	0.1	0.447213595499958	0.11
CR44948	ab	0.5	0.023	0.1	0.447213595499958	0.11
CR44948	oc	0.36	0.023	0.1	0.447213595499958	0.11
CR44948	ap	0.34	0.023	0.1	0.447213595499958	0.11
CR44948	foxo	0.24	0.023	0.1	0.447213595499958	0.11
msi	ap	18.62	0.547	0.77	0.87831006565368	0.62
msi	CG11085	12.91	0.547	0.77	0.87831006565368	0.62
msi	fkh	11.01	0.547	0.77	0.87831006565368	0.62
msi	pros	10.8	0.547	0.77	0.87831006565368	0.62
msi	hbn	8.47	0.547	0.77	0.87831006565368	0.62
msi	Stat92E	7.57	0.547	0.77	0.87831006565368	0.62
msi	sim	6.99	0.547	0.77	0.87831006565368	0.62
msi	ct	6.92	0.547	0.77	0.87831006565368	0.62
msi	fru	6.04	0.547	0.77	0.87831006565368	0.62
msi	sr	5.77	0.547	0.77	0.87831006565368	0.62
msi	oc	5.4	0.547	0.77	0.87831006565368	0.62
msi	fd59A	4.61	0.547	0.77	0.87831006565368	0.62
msi	D	4.59	0.547	0.77	0.87831006565368	0.62
msi	Vsx2	4.42	0.547	0.77	0.87831006565368	0.62
msi	dve	4.32	0.547	0.77	0.87831006565368	0.62
msi	noc	4.25	0.547	0.77	0.87831006565368	0.62
msi	danr	4.13	0.547	0.77	0.87831006565368	0.62
msi	luna	4.11	0.547	0.77	0.87831006565368	0.62
msi	erm	4.08	0.547	0.77	0.87831006565368	0.62
msi	Vsx1	4.04	0.547	0.77	0.87831006565368	0.62
msi	ey	3.95	0.547	0.77	0.87831006565368	0.62
msi	Lim3	3.68	0.547	0.77	0.87831006565368	0.62
msi	CG3726	3.45	0.547	0.77	0.87831006565368	0.62
msi	zfh1	3.25	0.547	0.77	0.87831006565368	0.62
msi	Sox21b	3.21	0.547	0.77	0.87831006565368	0.62
msi	Sox102F	3.04	0.547	0.77	0.87831006565368	0.62
msi	rn	2.89	0.547	0.77	0.87831006565368	0.62
msi	Ets65A	2.81	0.547	0.77	0.87831006565368	0.62
msi	Hmx	2.68	0.547	0.77	0.87831006565368	0.62
msi	Dll	2.62	0.547	0.77	0.87831006565368	0.62
Ssadh	Stat92E	4.43	0.158	0.65	0.428571428571429	0.39
Ssadh	RunxB	4.13	0.158	0.65	0.428571428571429	0.39
Ssadh	scro	3.79	0.158	0.65	0.428571428571429	0.39
Ssadh	Lim3	3.47	0.158	0.65	0.428571428571429	0.39
Ssadh	CG11294	3.21	0.158	0.65	0.428571428571429	0.39
Ssadh	ap	2.71	0.158	0.65	0.428571428571429	0.39
Ssadh	Dll	2.59	0.158	0.65	0.428571428571429	0.39
Ssadh	CG11085	2.34	0.158	0.65	0.428571428571429	0.39
Ssadh	dVsx	2.28	0.158	0.65	0.428571428571429	0.39
Ssadh	ey	2.23	0.158	0.65	0.428571428571429	0.39
Ssadh	CG3726	2.13	0.158	0.65	0.428571428571429	0.39
Ssadh	bsh	1.86	0.158	0.65	0.428571428571429	0.39
Ssadh	run	1.82	0.158	0.65	0.428571428571429	0.39
Ssadh	sim	1.78	0.158	0.65	0.428571428571429	0.39
Ssadh	klu	1.51	0.158	0.65	0.428571428571429	0.39
Ssadh	Camta	1.5	0.158	0.65	0.428571428571429	0.39
Ssadh	foxo	1.38	0.158	0.65	0.428571428571429	0.39
Ssadh	kn	1.18	0.158	0.65	0.428571428571429	0.39
Ssadh	SoxN	1.11	0.158	0.65	0.428571428571429	0.39
Ssadh	erm	1.04	0.158	0.65	0.428571428571429	0.39
Ssadh	apt	1.01	0.158	0.65	0.428571428571429	0.39
Ssadh	dDpp	1	0.158	0.65	0.428571428571429	0.39
Ssadh	tsh	0.88	0.158	0.65	0.428571428571429	0.39
Ssadh	dac	0.77	0.158	0.65	0.428571428571429	0.39
Ssadh	fd59A	0.76	0.158	0.65	0.428571428571429	0.39
Ssadh	ab	0.73	0.158	0.65	0.428571428571429	0.39
Ssadh	bab2	0.71	0.158	0.65	0.428571428571429	0.39
Ssadh	mirr	0.55	0.158	0.65	0.428571428571429	0.39
Ssadh	zfh1	0.54	0.158	0.65	0.428571428571429	0.39
Ssadh	Vsx2	0.51	0.158	0.65	0.428571428571429	0.39
CG5028	bi	12.09	0.137	0.34	0.258198889747161	0.47
CG5028	CG11294	7.35	0.137	0.34	0.258198889747161	0.47
CG5028	fd59A	6.31	0.137	0.34	0.258198889747161	0.47
CG5028	dan	6.05	0.137	0.34	0.258198889747161	0.47
CG5028	Lim3	5.23	0.137	0.34	0.258198889747161	0.47
CG5028	luna	5.12	0.137	0.34	0.258198889747161	0.47
CG5028	CG11085	4.77	0.137	0.34	0.258198889747161	0.47
CG5028	ey	4.42	0.137	0.34	0.258198889747161	0.47
CG5028	ap	3.48	0.137	0.34	0.258198889747161	0.47
CG5028	Hmx	3.38	0.137	0.34	0.258198889747161	0.47
CG5028	dve	3.28	0.137	0.34	0.258198889747161	0.47
CG5028	svp	2.93	0.137	0.34	0.258198889747161	0.47
CG5028	tsh	2.9	0.137	0.34	0.258198889747161	0.47
CG5028	hth	2.75	0.137	0.34	0.258198889747161	0.47
CG5028	SoxN	2.71	0.137	0.34	0.258198889747161	0.47
CG5028	pdm3	2.69	0.137	0.34	0.258198889747161	0.47
CG5028	hbn	2.51	0.137	0.34	0.258198889747161	0.47
CG5028	scro	1.85	0.137	0.34	0.258198889747161	0.47
CG5028	CG3726	1.75	0.137	0.34	0.258198889747161	0.47
CG5028	Camta	1.75	0.137	0.34	0.258198889747161	0.47
CG5028	kn	1.7	0.137	0.34	0.258198889747161	0.47
CG5028	dDpp.dOptix	1.65	0.137	0.34	0.258198889747161	0.47
CG5028	CG4328	1.61	0.137	0.34	0.258198889747161	0.47
CG5028	dmrt99B	1.57	0.137	0.34	0.258198889747161	0.47
CG5028	dOptix.dVsx	1.41	0.137	0.34	0.258198889747161	0.47
CG5028	whole_OPC	1.37	0.137	0.34	0.258198889747161	0.47
CG5028	zfh2	1.3	0.137	0.34	0.258198889747161	0.47
CG5028	fkh	1.21	0.137	0.34	0.258198889747161	0.47
CG5028	RunxB	0.98	0.137	0.34	0.258198889747161	0.47
CG5028	dVsx	0.91	0.137	0.34	0.258198889747161	0.47
RpL27	erm	14.45	0.101	0.71	0.683130051063973	1
RpL27	CG11294	7.4	0.101	0.71	0.683130051063973	1
RpL27	CG34340	6.71	0.101	0.71	0.683130051063973	1
RpL27	scro	4.52	0.101	0.71	0.683130051063973	1
RpL27	ct	4.28	0.101	0.71	0.683130051063973	1
RpL27	Hmx	3.88	0.101	0.71	0.683130051063973	1
RpL27	Lim3	3.87	0.101	0.71	0.683130051063973	1
RpL27	sim	3.74	0.101	0.71	0.683130051063973	1
RpL27	ey	3.48	0.101	0.71	0.683130051063973	1
RpL27	D	3.22	0.101	0.71	0.683130051063973	1
RpL27	pros	2.73	0.101	0.71	0.683130051063973	1
RpL27	elB	2.54	0.101	0.71	0.683130051063973	1
RpL27	fkh	2.36	0.101	0.71	0.683130051063973	1
RpL27	ap	2.33	0.101	0.71	0.683130051063973	1
RpL27	Ets65A	2.05	0.101	0.71	0.683130051063973	1
RpL27	foxo	1.96	0.101	0.71	0.683130051063973	1
RpL27	apt	1.82	0.101	0.71	0.683130051063973	1
RpL27	bi	1.78	0.101	0.71	0.683130051063973	1
RpL27	dmrt99B	1.75	0.101	0.71	0.683130051063973	1
RpL27	luna	1.71	0.101	0.71	0.683130051063973	1
RpL27	NK7.1	1.6	0.101	0.71	0.683130051063973	1
RpL27	bab1	1.59	0.101	0.71	0.683130051063973	1
RpL27	bab2	1.59	0.101	0.71	0.683130051063973	1
RpL27	fru	1.56	0.101	0.71	0.683130051063973	1
RpL27	vOptix.vVsx	1.55	0.101	0.71	0.683130051063973	1
RpL27	Awh	1.53	0.101	0.71	0.683130051063973	1
RpL27	hth	1.38	0.101	0.71	0.683130051063973	1
RpL27	aop	1.3	0.101	0.71	0.683130051063973	1
RpL27	vdOptix	1.28	0.101	0.71	0.683130051063973	1
RpL27	kn	1.2	0.101	0.71	0.683130051063973	1
LpR2	dmrt99B	8.93	0.154	0.32	0.447213595499958	0.3
LpR2	elB	7.07	0.154	0.32	0.447213595499958	0.3
LpR2	ct	5.58	0.154	0.32	0.447213595499958	0.3
LpR2	toy	5.34	0.154	0.32	0.447213595499958	0.3
LpR2	Sox21b	4.9	0.154	0.32	0.447213595499958	0.3
LpR2	noc	4.1	0.154	0.32	0.447213595499958	0.3
LpR2	vdOptix	3.34	0.154	0.32	0.447213595499958	0.3
LpR2	fkh	2.52	0.154	0.32	0.447213595499958	0.3
LpR2	dve	1.97	0.154	0.32	0.447213595499958	0.3
LpR2	Lim3	1.66	0.154	0.32	0.447213595499958	0.3
LpR2	CG32532	1.56	0.154	0.32	0.447213595499958	0.3
LpR2	bab2	1.52	0.154	0.32	0.447213595499958	0.3
LpR2	aop	1.09	0.154	0.32	0.447213595499958	0.3
LpR2	Hmx	1.03	0.154	0.32	0.447213595499958	0.3
LpR2	sr	1.01	0.154	0.32	0.447213595499958	0.3
LpR2	hbn	0.98	0.154	0.32	0.447213595499958	0.3
LpR2	Sox102F	0.93	0.154	0.32	0.447213595499958	0.3
LpR2	ap	0.92	0.154	0.32	0.447213595499958	0.3
LpR2	vOptix	0.9	0.154	0.32	0.447213595499958	0.3
LpR2	dOptix	0.73	0.154	0.32	0.447213595499958	0.3
LpR2	Ets65A	0.69	0.154	0.32	0.447213595499958	0.3
LpR2	hth	0.61	0.154	0.32	0.447213595499958	0.3
LpR2	kn	0.59	0.154	0.32	0.447213595499958	0.3
LpR2	CG3726	0.59	0.154	0.32	0.447213595499958	0.3
LpR2	RunxB	0.59	0.154	0.32	0.447213595499958	0.3
LpR2	scro	0.58	0.154	0.32	0.447213595499958	0.3
LpR2	Dll	0.45	0.154	0.32	0.447213595499958	0.3
LpR2	tup	0.36	0.154	0.32	0.447213595499958	0.3
LpR2	dDpp.dOptix	0.25	0.154	0.32	0.447213595499958	0.3
LpR2	dVsx	0.25	0.154	0.32	0.447213595499958	0.3
LpR1	CG11294	10.69	0.273	0.19	0.367058489524401	0.74
LpR1	vdOptix	4.75	0.273	0.19	0.367058489524401	0.74
LpR1	elB	4.6	0.273	0.19	0.367058489524401	0.74
LpR1	hbn	4.57	0.273	0.19	0.367058489524401	0.74
LpR1	Ets65A	4.31	0.273	0.19	0.367058489524401	0.74
LpR1	foxo	4.18	0.273	0.19	0.367058489524401	0.74
LpR1	noc	4.16	0.273	0.19	0.367058489524401	0.74
LpR1	CG4328	3.19	0.273	0.19	0.367058489524401	0.74
LpR1	CG9932	2.85	0.273	0.19	0.367058489524401	0.74
LpR1	RunxB	2.47	0.273	0.19	0.367058489524401	0.74
LpR1	Hmx	2.4	0.273	0.19	0.367058489524401	0.74
LpR1	CG11085	2.38	0.273	0.19	0.367058489524401	0.74
LpR1	dOptix.dVsx	2.24	0.273	0.19	0.367058489524401	0.74
LpR1	lov	2.15	0.273	0.19	0.367058489524401	0.74
LpR1	dVsx	2.15	0.273	0.19	0.367058489524401	0.74
LpR1	Sox21b	2.14	0.273	0.19	0.367058489524401	0.74
LpR1	vdDpp	2.11	0.273	0.19	0.367058489524401	0.74
LpR1	rn	1.72	0.273	0.19	0.367058489524401	0.74
LpR1	mirr	1.71	0.273	0.19	0.367058489524401	0.74
LpR1	vDpp	1.59	0.273	0.19	0.367058489524401	0.74
LpR1	pdm3	1.32	0.273	0.19	0.367058489524401	0.74
LpR1	vOptix.vVsx	1	0.273	0.19	0.367058489524401	0.74
LpR1	dOptix	1	0.273	0.19	0.367058489524401	0.74
LpR1	Sox102F	0.88	0.273	0.19	0.367058489524401	0.74
LpR1	scro	0.85	0.273	0.19	0.367058489524401	0.74
LpR1	Camta	0.83	0.273	0.19	0.367058489524401	0.74
LpR1	ct	0.77	0.273	0.19	0.367058489524401	0.74
LpR1	TfAP-2	0.75	0.273	0.19	0.367058489524401	0.74
LpR1	fkh	0.7	0.273	0.19	0.367058489524401	0.74
LpR1	CG34340	0.62	0.273	0.19	0.367058489524401	0.74
CG5913	Sox102F	4.72	0.082	-0.39	0.0666666666666667	0.01
CG5913	CG34340	3.33	0.082	-0.39	0.0666666666666667	0.01
CG5913	Lim3	2.87	0.082	-0.39	0.0666666666666667	0.01
CG5913	sr	2.04	0.082	-0.39	0.0666666666666667	0.01
CG5913	klu	1.95	0.082	-0.39	0.0666666666666667	0.01
CG5913	aop	1.81	0.082	-0.39	0.0666666666666667	0.01
CG5913	dan	1.81	0.082	-0.39	0.0666666666666667	0.01
CG5913	rn	1.79	0.082	-0.39	0.0666666666666667	0.01
CG5913	D	1.59	0.082	-0.39	0.0666666666666667	0.01
CG5913	Ets65A	1.58	0.082	-0.39	0.0666666666666667	0.01
CG5913	ab	1.57	0.082	-0.39	0.0666666666666667	0.01
CG5913	vdOptix	1.41	0.082	-0.39	0.0666666666666667	0.01
CG5913	vOptix.vVsx	1.4	0.082	-0.39	0.0666666666666667	0.01
CG5913	zfh2	1.18	0.082	-0.39	0.0666666666666667	0.01
CG5913	Hmx	1.08	0.082	-0.39	0.0666666666666667	0.01
CG5913	run	0.91	0.082	-0.39	0.0666666666666667	0.01
CG5913	whole_OPC	0.83	0.082	-0.39	0.0666666666666667	0.01
CG5913	apt	0.8	0.082	-0.39	0.0666666666666667	0.01
CG5913	ct	0.75	0.082	-0.39	0.0666666666666667	0.01
CG5913	bi	0.66	0.082	-0.39	0.0666666666666667	0.01
CG5913	fd59A	0.55	0.082	-0.39	0.0666666666666667	0.01
CG5913	TfAP-2	0.55	0.082	-0.39	0.0666666666666667	0.01
CG5913	dac	0.45	0.082	-0.39	0.0666666666666667	0.01
CG5913	kn	0.38	0.082	-0.39	0.0666666666666667	0.01
CG5913	RunxB	0.33	0.082	-0.39	0.0666666666666667	0.01
CG5913	Vsx1	0.33	0.082	-0.39	0.0666666666666667	0.01
CG5913	hth	0.1	0.082	-0.39	0.0666666666666667	0.01
CG5913	ey	0.1	0.082	-0.39	0.0666666666666667	0.01
CG5913	vdDpp.vdOptix	0	0.082	-0.39	0.0666666666666667	0.01
CG5913	vdOptix.vdVsx	0	0.082	-0.39	0.0666666666666667	0.01
Exo84	TfAP-2	9.67	0.098	0.33	0.683130051063973	0.93
Exo84	danr	7.29	0.098	0.33	0.683130051063973	0.93
Exo84	tsh	6.66	0.098	0.33	0.683130051063973	0.93
Exo84	Stat92E	5.34	0.098	0.33	0.683130051063973	0.93
Exo84	sr	3.4	0.098	0.33	0.683130051063973	0.93
Exo84	zfh1	2.58	0.098	0.33	0.683130051063973	0.93
Exo84	scro	2.45	0.098	0.33	0.683130051063973	0.93
Exo84	CG4328	2.41	0.098	0.33	0.683130051063973	0.93
Exo84	klu	2.41	0.098	0.33	0.683130051063973	0.93
Exo84	Lim3	2.36	0.098	0.33	0.683130051063973	0.93
Exo84	luna	2.21	0.098	0.33	0.683130051063973	0.93
Exo84	hth	2.16	0.098	0.33	0.683130051063973	0.93
Exo84	ey	2.12	0.098	0.33	0.683130051063973	0.93
Exo84	NK7.1	2.08	0.098	0.33	0.683130051063973	0.93
Exo84	oc	2.03	0.098	0.33	0.683130051063973	0.93
Exo84	D	1.81	0.098	0.33	0.683130051063973	0.93
Exo84	CG32105	1.65	0.098	0.33	0.683130051063973	0.93
Exo84	vvl	1.64	0.098	0.33	0.683130051063973	0.93
Exo84	rn	1.59	0.098	0.33	0.683130051063973	0.93
Exo84	kn	1.53	0.098	0.33	0.683130051063973	0.93
Exo84	CG3726	1.38	0.098	0.33	0.683130051063973	0.93
Exo84	CG32532	1.28	0.098	0.33	0.683130051063973	0.93
Exo84	dDpp.dOptix	1.27	0.098	0.33	0.683130051063973	0.93
Exo84	fkh	1.25	0.098	0.33	0.683130051063973	0.93
Exo84	dan	1.21	0.098	0.33	0.683130051063973	0.93
Exo84	ap	1.19	0.098	0.33	0.683130051063973	0.93
Exo84	whole_OPC	1	0.098	0.33	0.683130051063973	0.93
Exo84	tj	0.92	0.098	0.33	0.683130051063973	0.93
Exo84	vDpp.vOptix	0.85	0.098	0.33	0.683130051063973	0.93
Exo84	Awh	0.79	0.098	0.33	0.683130051063973	0.93
CG14543	CG4328	9.59	0.114	-0.31	0.2	0.13
CG14543	ap	9.17	0.114	-0.31	0.2	0.13
CG14543	scro	8.17	0.114	-0.31	0.2	0.13
CG14543	zfh1	7.74	0.114	-0.31	0.2	0.13
CG14543	fkh	6.74	0.114	-0.31	0.2	0.13
CG14543	CG11085	4.28	0.114	-0.31	0.2	0.13
CG14543	D	3.5	0.114	-0.31	0.2	0.13
CG14543	zfh2	3.07	0.114	-0.31	0.2	0.13
CG14543	run	2.41	0.114	-0.31	0.2	0.13
CG14543	dDpp	2.12	0.114	-0.31	0.2	0.13
CG14543	ab	1.96	0.114	-0.31	0.2	0.13
CG14543	fd59A	1.92	0.114	-0.31	0.2	0.13
CG14543	Lim3	1.67	0.114	-0.31	0.2	0.13
CG14543	rn	1.58	0.114	-0.31	0.2	0.13
CG14543	Ets65A	1.45	0.114	-0.31	0.2	0.13
CG14543	vvl	1.42	0.114	-0.31	0.2	0.13
CG14543	Vsx2	1.37	0.114	-0.31	0.2	0.13
CG14543	vdDpp	1.35	0.114	-0.31	0.2	0.13
CG14543	bi	1.33	0.114	-0.31	0.2	0.13
CG14543	pdm3	1.27	0.114	-0.31	0.2	0.13
CG14543	CG32532	1.23	0.114	-0.31	0.2	0.13
CG14543	Sox21b	1.17	0.114	-0.31	0.2	0.13
CG14543	tsh	1.11	0.114	-0.31	0.2	0.13
CG14543	ham	1.08	0.114	-0.31	0.2	0.13
CG14543	dOptix.dVsx	1	0.114	-0.31	0.2	0.13
CG14543	whole_OPC	0.95	0.114	-0.31	0.2	0.13
CG14543	dOptix	0.93	0.114	-0.31	0.2	0.13
CG14543	vDpp	0.83	0.114	-0.31	0.2	0.13
CG14543	CG32105	0.8	0.114	-0.31	0.2	0.13
CG14543	tup	0.74	0.114	-0.31	0.2	0.13
CG31324	oc	4.76	0.274	-0.15	0.29277002188456	0.15
CG31324	SoxN	3.56	0.274	-0.15	0.29277002188456	0.15
CG31324	CG11294	3.47	0.274	-0.15	0.29277002188456	0.15
CG31324	fkh	2.91	0.274	-0.15	0.29277002188456	0.15
CG31324	vdOptix	2.55	0.274	-0.15	0.29277002188456	0.15
CG31324	Vsx2	2.39	0.274	-0.15	0.29277002188456	0.15
CG31324	bab2	2.13	0.274	-0.15	0.29277002188456	0.15
CG31324	CG3726	1.95	0.274	-0.15	0.29277002188456	0.15
CG31324	Vsx1	1.78	0.274	-0.15	0.29277002188456	0.15
CG31324	bsh	1.76	0.274	-0.15	0.29277002188456	0.15
CG31324	ey	1.59	0.274	-0.15	0.29277002188456	0.15
CG31324	rn	1.3	0.274	-0.15	0.29277002188456	0.15
CG31324	ap	1.24	0.274	-0.15	0.29277002188456	0.15
CG31324	Camta	1.2	0.274	-0.15	0.29277002188456	0.15
CG31324	whole_OPC	1.14	0.274	-0.15	0.29277002188456	0.15
CG31324	TfAP-2	1.1	0.274	-0.15	0.29277002188456	0.15
CG31324	D	1.02	0.274	-0.15	0.29277002188456	0.15
CG31324	Awh	0.99	0.274	-0.15	0.29277002188456	0.15
CG31324	kn	0.96	0.274	-0.15	0.29277002188456	0.15
CG31324	Lim3	0.86	0.274	-0.15	0.29277002188456	0.15
CG31324	CG34340	0.77	0.274	-0.15	0.29277002188456	0.15
CG31324	luna	0.76	0.274	-0.15	0.29277002188456	0.15
CG31324	dac	0.61	0.274	-0.15	0.29277002188456	0.15
CG31324	aop	0.47	0.274	-0.15	0.29277002188456	0.15
CG31324	bab1	0.46	0.274	-0.15	0.29277002188456	0.15
CG31324	dan	0.42	0.274	-0.15	0.29277002188456	0.15
CG31324	tup	0.37	0.274	-0.15	0.29277002188456	0.15
CG31324	Ets65A	0.37	0.274	-0.15	0.29277002188456	0.15
CG31324	Hmx	0.24	0.274	-0.15	0.29277002188456	0.15
CG31324	run	0.19	0.274	-0.15	0.29277002188456	0.15
CG31323	ct	8.99	0.1	0.87	1	0.42
CG31323	TfAP-2	7.8	0.1	0.87	1	0.42
CG31323	NK7.1	7.03	0.1	0.87	1	0.42
CG31323	hth	5.77	0.1	0.87	1	0.42
CG31323	CG34340	3.89	0.1	0.87	1	0.42
CG31323	tup	3.35	0.1	0.87	1	0.42
CG31323	run	3.18	0.1	0.87	1	0.42
CG31323	bsh	2.89	0.1	0.87	1	0.42
CG31323	ap	2.87	0.1	0.87	1	0.42
CG31323	pdm3	2.73	0.1	0.87	1	0.42
CG31323	noc	2.69	0.1	0.87	1	0.42
CG31323	Dll	2.34	0.1	0.87	1	0.42
CG31323	dOptix.dVsx	2.11	0.1	0.87	1	0.42
CG31323	kn	1.91	0.1	0.87	1	0.42
CG31323	CG4328	1.74	0.1	0.87	1	0.42
CG31323	tsh	1.59	0.1	0.87	1	0.42
CG31323	elB	1.53	0.1	0.87	1	0.42
CG31323	scro	1.51	0.1	0.87	1	0.42
CG31323	fkh	1.36	0.1	0.87	1	0.42
CG31323	aop	1.24	0.1	0.87	1	0.42
CG31323	zfh1	1.02	0.1	0.87	1	0.42
CG31323	danr	1.01	0.1	0.87	1	0.42
CG31323	apt	0.97	0.1	0.87	1	0.42
CG31323	dac	0.92	0.1	0.87	1	0.42
CG31323	fru	0.9	0.1	0.87	1	0.42
CG31323	CG43689	0.88	0.1	0.87	1	0.42
CG31323	dmrt99B	0.86	0.1	0.87	1	0.42
CG31323	erm	0.79	0.1	0.87	1	0.42
CG31323	CG32105	0.7	0.1	0.87	1	0.42
CG31323	fd59A	0.69	0.1	0.87	1	0.42
CG6073	Dll	8.15	0.067	-0.19	0.333333333333333	0.33
CG6073	foxo	3.98	0.067	-0.19	0.333333333333333	0.33
CG6073	Ets65A	3.71	0.067	-0.19	0.333333333333333	0.33
CG6073	sr	3.01	0.067	-0.19	0.333333333333333	0.33
CG6073	tsh	2.67	0.067	-0.19	0.333333333333333	0.33
CG6073	ey	2.36	0.067	-0.19	0.333333333333333	0.33
CG6073	CG9932	2.15	0.067	-0.19	0.333333333333333	0.33
CG6073	pros	2	0.067	-0.19	0.333333333333333	0.33
CG6073	tup	1.89	0.067	-0.19	0.333333333333333	0.33
CG6073	sim	1.48	0.067	-0.19	0.333333333333333	0.33
CG6073	toy	1.48	0.067	-0.19	0.333333333333333	0.33
CG6073	Lim3	1.46	0.067	-0.19	0.333333333333333	0.33
CG6073	fkh	1.45	0.067	-0.19	0.333333333333333	0.33
CG6073	CG11085	1.34	0.067	-0.19	0.333333333333333	0.33
CG6073	vdOptix	1.23	0.067	-0.19	0.333333333333333	0.33
CG6073	ham	1.1	0.067	-0.19	0.333333333333333	0.33
CG6073	dDpp	1	0.067	-0.19	0.333333333333333	0.33
CG6073	kn	0.92	0.067	-0.19	0.333333333333333	0.33
CG6073	pdm3	0.86	0.067	-0.19	0.333333333333333	0.33
CG6073	svp	0.83	0.067	-0.19	0.333333333333333	0.33
CG6073	dve	0.76	0.067	-0.19	0.333333333333333	0.33
CG6073	bab2	0.58	0.067	-0.19	0.333333333333333	0.33
CG6073	danr	0.54	0.067	-0.19	0.333333333333333	0.33
CG6073	vdDpp.vdOptix	0.53	0.067	-0.19	0.333333333333333	0.33
CG6073	erm	0.51	0.067	-0.19	0.333333333333333	0.33
CG6073	CG4328	0.39	0.067	-0.19	0.333333333333333	0.33
CG6073	vDpp.vOptix	0.32	0.067	-0.19	0.333333333333333	0.33
CG6073	CG32532	0.27	0.067	-0.19	0.333333333333333	0.33
CG6073	dOptix	0.26	0.067	-0.19	0.333333333333333	0.33
CG6073	Awh	0.19	0.067	-0.19	0.333333333333333	0.33
CG12290	aop	10.9	0.237	0.71	0.786795792469443	0.57
CG12290	whole_OPC	8.81	0.237	0.71	0.786795792469443	0.57
CG12290	scro	8.69	0.237	0.71	0.786795792469443	0.57
CG12290	erm	8.11	0.237	0.71	0.786795792469443	0.57
CG12290	vvl	4.27	0.237	0.71	0.786795792469443	0.57
CG12290	ct	4.18	0.237	0.71	0.786795792469443	0.57
CG12290	CG34340	3.8	0.237	0.71	0.786795792469443	0.57
CG12290	sim	3.62	0.237	0.71	0.786795792469443	0.57
CG12290	NK7.1	3.2	0.237	0.71	0.786795792469443	0.57
CG12290	CG3726	2.99	0.237	0.71	0.786795792469443	0.57
CG12290	luna	2.85	0.237	0.71	0.786795792469443	0.57
CG12290	elB	2.54	0.237	0.71	0.786795792469443	0.57
CG12290	sr	1.73	0.237	0.71	0.786795792469443	0.57
CG12290	Hmx	1.73	0.237	0.71	0.786795792469443	0.57
CG12290	svp	1.59	0.237	0.71	0.786795792469443	0.57
CG12290	pdm3	1.56	0.237	0.71	0.786795792469443	0.57
CG12290	Vsx2	1.46	0.237	0.71	0.786795792469443	0.57
CG12290	fru	1.42	0.237	0.71	0.786795792469443	0.57
CG12290	bsh	1.39	0.237	0.71	0.786795792469443	0.57
CG12290	CG32532	1.37	0.237	0.71	0.786795792469443	0.57
CG12290	CG11294	1.29	0.237	0.71	0.786795792469443	0.57
CG12290	vdDpp	1.26	0.237	0.71	0.786795792469443	0.57
CG12290	Stat92E	1.26	0.237	0.71	0.786795792469443	0.57
CG12290	tsh	1.23	0.237	0.71	0.786795792469443	0.57
CG12290	klu	1.13	0.237	0.71	0.786795792469443	0.57
CG12290	mirr	1.13	0.237	0.71	0.786795792469443	0.57
CG12290	zfh1	1.13	0.237	0.71	0.786795792469443	0.57
CG12290	Awh	1.1	0.237	0.71	0.786795792469443	0.57
CG12290	ap	1.07	0.237	0.71	0.786795792469443	0.57
CG12290	noc	1.07	0.237	0.71	0.786795792469443	0.57
CG6154	TfAP-2	12.54	0.172	0.01	0.382970843102535	0.58
CG6154	noc	8.25	0.172	0.01	0.382970843102535	0.58
CG6154	CG34340	4.74	0.172	0.01	0.382970843102535	0.58
CG6154	klu	3.79	0.172	0.01	0.382970843102535	0.58
CG6154	aop	3.67	0.172	0.01	0.382970843102535	0.58
CG6154	bsh	2.47	0.172	0.01	0.382970843102535	0.58
CG6154	vdOptix.vdVsx	2.43	0.172	0.01	0.382970843102535	0.58
CG6154	vvl	1.96	0.172	0.01	0.382970843102535	0.58
CG6154	pdm3	1.94	0.172	0.01	0.382970843102535	0.58
CG6154	CG43689	1.83	0.172	0.01	0.382970843102535	0.58
CG6154	apt	1.54	0.172	0.01	0.382970843102535	0.58
CG6154	bi	1.4	0.172	0.01	0.382970843102535	0.58
CG6154	vOptix	1.3	0.172	0.01	0.382970843102535	0.58
CG6154	hbn	1.21	0.172	0.01	0.382970843102535	0.58
CG6154	Stat92E	1.2	0.172	0.01	0.382970843102535	0.58
CG6154	dmrt99B	1.15	0.172	0.01	0.382970843102535	0.58
CG6154	sim	1.13	0.172	0.01	0.382970843102535	0.58
CG6154	fd59A	1.1	0.172	0.01	0.382970843102535	0.58
CG6154	whole_OPC	1.06	0.172	0.01	0.382970843102535	0.58
CG6154	NK7.1	1.05	0.172	0.01	0.382970843102535	0.58
CG6154	dOptix.dVsx	1	0.172	0.01	0.382970843102535	0.58
CG6154	tj	0.99	0.172	0.01	0.382970843102535	0.58
CG6154	vdDpp	0.95	0.172	0.01	0.382970843102535	0.58
CG6154	Hmx	0.9	0.172	0.01	0.382970843102535	0.58
CG6154	CG11085	0.86	0.172	0.01	0.382970843102535	0.58
CG6154	hth	0.84	0.172	0.01	0.382970843102535	0.58
CG6154	foxo	0.82	0.172	0.01	0.382970843102535	0.58
CG6154	RunxB	0.71	0.172	0.01	0.382970843102535	0.58
CG6154	dOptix	0.64	0.172	0.01	0.382970843102535	0.58
CG6154	D	0.59	0.172	0.01	0.382970843102535	0.58
beat-VII	NK7.1	10.49	0.232	0.56	0.712525303194425	0.43
beat-VII	hth	9.73	0.232	0.56	0.712525303194425	0.43
beat-VII	lov	7.91	0.232	0.56	0.712525303194425	0.43
beat-VII	fkh	6.66	0.232	0.56	0.712525303194425	0.43
beat-VII	CG11294	5.8	0.232	0.56	0.712525303194425	0.43
beat-VII	ey	4.95	0.232	0.56	0.712525303194425	0.43
beat-VII	dan	3.75	0.232	0.56	0.712525303194425	0.43
beat-VII	dmrt99B	2.24	0.232	0.56	0.712525303194425	0.43
beat-VII	CG9932	2.21	0.232	0.56	0.712525303194425	0.43
beat-VII	TfAP-2	2.11	0.232	0.56	0.712525303194425	0.43
beat-VII	svp	2.03	0.232	0.56	0.712525303194425	0.43
beat-VII	vdVsx	2	0.232	0.56	0.712525303194425	0.43
beat-VII	ab	1.88	0.232	0.56	0.712525303194425	0.43
beat-VII	dDpp.dOptix	1.87	0.232	0.56	0.712525303194425	0.43
beat-VII	CG43689	1.82	0.232	0.56	0.712525303194425	0.43
beat-VII	D	1.77	0.232	0.56	0.712525303194425	0.43
beat-VII	CG4328	1.58	0.232	0.56	0.712525303194425	0.43
beat-VII	bsh	1.42	0.232	0.56	0.712525303194425	0.43
beat-VII	Lim3	1.3	0.232	0.56	0.712525303194425	0.43
beat-VII	tsh	1.29	0.232	0.56	0.712525303194425	0.43
beat-VII	oc	1.24	0.232	0.56	0.712525303194425	0.43
beat-VII	fru	1.16	0.232	0.56	0.712525303194425	0.43
beat-VII	pdm3	1.11	0.232	0.56	0.712525303194425	0.43
beat-VII	Vsx1	1.1	0.232	0.56	0.712525303194425	0.43
beat-VII	vdDpp.vdOptix	1.08	0.232	0.56	0.712525303194425	0.43
beat-VII	pros	1.08	0.232	0.56	0.712525303194425	0.43
beat-VII	Hmx	0.96	0.232	0.56	0.712525303194425	0.43
beat-VII	Sox21b	0.96	0.232	0.56	0.712525303194425	0.43
beat-VII	tup	0.95	0.232	0.56	0.712525303194425	0.43
beat-VII	aop	0.9	0.232	0.56	0.712525303194425	0.43
CG6420	CG32532	2.83	0.106	-0.22	0.124034734589208	0.22
CG6420	CG34340	2.72	0.106	-0.22	0.124034734589208	0.22
CG6420	dac	2.62	0.106	-0.22	0.124034734589208	0.22
CG6420	Lim3	2.02	0.106	-0.22	0.124034734589208	0.22
CG6420	scro	2	0.106	-0.22	0.124034734589208	0.22
CG6420	Vsx2	1.93	0.106	-0.22	0.124034734589208	0.22
CG6420	CG3726	1.89	0.106	-0.22	0.124034734589208	0.22
CG6420	ab	1.65	0.106	-0.22	0.124034734589208	0.22
CG6420	zfh1	1.34	0.106	-0.22	0.124034734589208	0.22
CG6420	noc	1.3	0.106	-0.22	0.124034734589208	0.22
CG6420	CG9932	1.28	0.106	-0.22	0.124034734589208	0.22
CG6420	whole_OPC	1.11	0.106	-0.22	0.124034734589208	0.22
CG6420	ham	1.02	0.106	-0.22	0.124034734589208	0.22
CG6420	vdOptix.vdVsx	1	0.106	-0.22	0.124034734589208	0.22
CG6420	fru	0.92	0.106	-0.22	0.124034734589208	0.22
CG6420	vdDpp.vdOptix	0.91	0.106	-0.22	0.124034734589208	0.22
CG6420	dVsx	0.86	0.106	-0.22	0.124034734589208	0.22
CG6420	elB	0.86	0.106	-0.22	0.124034734589208	0.22
CG6420	svp	0.76	0.106	-0.22	0.124034734589208	0.22
CG6420	dve	0.72	0.106	-0.22	0.124034734589208	0.22
CG6420	pros	0.64	0.106	-0.22	0.124034734589208	0.22
CG6420	Hmx	0.61	0.106	-0.22	0.124034734589208	0.22
CG6420	toy	0.58	0.106	-0.22	0.124034734589208	0.22
CG6420	mirr	0.5	0.106	-0.22	0.124034734589208	0.22
CG6420	Sox21b	0.44	0.106	-0.22	0.124034734589208	0.22
CG6420	aop	0.43	0.106	-0.22	0.124034734589208	0.22
CG6420	tj	0.32	0.106	-0.22	0.124034734589208	0.22
CG6420	CG4328	0.21	0.106	-0.22	0.124034734589208	0.22
CG6420	Stat92E	0.2	0.106	-0.22	0.124034734589208	0.22
CG6420	TfAP-2	0.14	0.106	-0.22	0.124034734589208	0.22
ball	Ets65A	7.79	0.102	-0.31	0.29277002188456	0.59
ball	tup	5.97	0.102	-0.31	0.29277002188456	0.59
ball	D	4.4	0.102	-0.31	0.29277002188456	0.59
ball	scro	2.75	0.102	-0.31	0.29277002188456	0.59
ball	svp	2.51	0.102	-0.31	0.29277002188456	0.59
ball	Sox102F	2.45	0.102	-0.31	0.29277002188456	0.59
ball	Vsx1	2.32	0.102	-0.31	0.29277002188456	0.59
ball	pros	2.26	0.102	-0.31	0.29277002188456	0.59
ball	aop	1.92	0.102	-0.31	0.29277002188456	0.59
ball	Sox21b	1.75	0.102	-0.31	0.29277002188456	0.59
ball	hth	1.53	0.102	-0.31	0.29277002188456	0.59
ball	Vsx2	1.45	0.102	-0.31	0.29277002188456	0.59
ball	foxo	1.45	0.102	-0.31	0.29277002188456	0.59
ball	bi	1.43	0.102	-0.31	0.29277002188456	0.59
ball	klu	1.34	0.102	-0.31	0.29277002188456	0.59
ball	mirr	1.33	0.102	-0.31	0.29277002188456	0.59
ball	Hmx	1.31	0.102	-0.31	0.29277002188456	0.59
ball	NK7.1	1.31	0.102	-0.31	0.29277002188456	0.59
ball	ey	1.16	0.102	-0.31	0.29277002188456	0.59
ball	ab	1.01	0.102	-0.31	0.29277002188456	0.59
ball	CG3726	0.96	0.102	-0.31	0.29277002188456	0.59
ball	CG34340	0.93	0.102	-0.31	0.29277002188456	0.59
ball	vDpp	0.92	0.102	-0.31	0.29277002188456	0.59
ball	whole_OPC	0.84	0.102	-0.31	0.29277002188456	0.59
ball	CG43689	0.75	0.102	-0.31	0.29277002188456	0.59
ball	noc	0.38	0.102	-0.31	0.29277002188456	0.59
ball	apt	0.37	0.102	-0.31	0.29277002188456	0.59
ball	ct	0.31	0.102	-0.31	0.29277002188456	0.59
ball	dan	0.3	0.102	-0.31	0.29277002188456	0.59
ball	bab2	0.27	0.102	-0.31	0.29277002188456	0.59
Ets97D	vDpp	9.44	0.092	-0.22	-0.0666666666666667	0.97
Ets97D	pros	4.76	0.092	-0.22	-0.0666666666666667	0.97
Ets97D	Lim3	4.22	0.092	-0.22	-0.0666666666666667	0.97
Ets97D	luna	3.49	0.092	-0.22	-0.0666666666666667	0.97
Ets97D	ap	3.23	0.092	-0.22	-0.0666666666666667	0.97
Ets97D	danr	2.93	0.092	-0.22	-0.0666666666666667	0.97
Ets97D	RunxB	2.19	0.092	-0.22	-0.0666666666666667	0.97
Ets97D	fru	2.19	0.092	-0.22	-0.0666666666666667	0.97
Ets97D	scro	2.09	0.092	-0.22	-0.0666666666666667	0.97
Ets97D	toy	1.88	0.092	-0.22	-0.0666666666666667	0.97
Ets97D	lov	1.64	0.092	-0.22	-0.0666666666666667	0.97
Ets97D	tsh	1.59	0.092	-0.22	-0.0666666666666667	0.97
Ets97D	pdm3	1.41	0.092	-0.22	-0.0666666666666667	0.97
Ets97D	vdDpp	1.36	0.092	-0.22	-0.0666666666666667	0.97
Ets97D	CG32532	1.15	0.092	-0.22	-0.0666666666666667	0.97
Ets97D	dVsx	1.07	0.092	-0.22	-0.0666666666666667	0.97
Ets97D	vdDpp.vdOptix	1	0.092	-0.22	-0.0666666666666667	0.97
Ets97D	kn	0.98	0.092	-0.22	-0.0666666666666667	0.97
Ets97D	dac	0.97	0.092	-0.22	-0.0666666666666667	0.97
Ets97D	Sox21b	0.93	0.092	-0.22	-0.0666666666666667	0.97
Ets97D	CG3726	0.88	0.092	-0.22	-0.0666666666666667	0.97
Ets97D	dmrt99B	0.84	0.092	-0.22	-0.0666666666666667	0.97
Ets97D	CG4328	0.82	0.092	-0.22	-0.0666666666666667	0.97
Ets97D	sim	0.74	0.092	-0.22	-0.0666666666666667	0.97
Ets97D	TfAP-2	0.71	0.092	-0.22	-0.0666666666666667	0.97
Ets97D	Awh	0.66	0.092	-0.22	-0.0666666666666667	0.97
Ets97D	bab2	0.61	0.092	-0.22	-0.0666666666666667	0.97
Ets97D	NK7.1	0.61	0.092	-0.22	-0.0666666666666667	0.97
Ets97D	aop	0.57	0.092	-0.22	-0.0666666666666667	0.97
Ets97D	ct	0.35	0.092	-0.22	-0.0666666666666667	0.97
CG6330	vvl	10.47	0.076	0.4	0.53748384988657	0.28
CG6330	hth	6.33	0.076	0.4	0.53748384988657	0.28
CG6330	TfAP-2	3.85	0.076	0.4	0.53748384988657	0.28
CG6330	sr	3.55	0.076	0.4	0.53748384988657	0.28
CG6330	CG34340	2.6	0.076	0.4	0.53748384988657	0.28
CG6330	foxo	2.33	0.076	0.4	0.53748384988657	0.28
CG6330	NK7.1	2.31	0.076	0.4	0.53748384988657	0.28
CG6330	klu	2.27	0.076	0.4	0.53748384988657	0.28
CG6330	kn	2.23	0.076	0.4	0.53748384988657	0.28
CG6330	vdDpp	2.19	0.076	0.4	0.53748384988657	0.28
CG6330	scro	2.14	0.076	0.4	0.53748384988657	0.28
CG6330	CG3726	1.98	0.076	0.4	0.53748384988657	0.28
CG6330	ab	1.95	0.076	0.4	0.53748384988657	0.28
CG6330	apt	1.64	0.076	0.4	0.53748384988657	0.28
CG6330	fkh	1.57	0.076	0.4	0.53748384988657	0.28
CG6330	toy	1.41	0.076	0.4	0.53748384988657	0.28
CG6330	rn	1.41	0.076	0.4	0.53748384988657	0.28
CG6330	Sox21b	1.4	0.076	0.4	0.53748384988657	0.28
CG6330	CG32105	1.31	0.076	0.4	0.53748384988657	0.28
CG6330	tup	1.3	0.076	0.4	0.53748384988657	0.28
CG6330	RunxB	1.24	0.076	0.4	0.53748384988657	0.28
CG6330	dDpp.dOptix	1.1	0.076	0.4	0.53748384988657	0.28
CG6330	vdOptix.vdVsx	1.06	0.076	0.4	0.53748384988657	0.28
CG6330	Camta	1.02	0.076	0.4	0.53748384988657	0.28
CG6330	Sox102F	0.91	0.076	0.4	0.53748384988657	0.28
CG6330	vOptix	0.9	0.076	0.4	0.53748384988657	0.28
CG6330	CG11085	0.88	0.076	0.4	0.53748384988657	0.28
CG6330	CG43689	0.69	0.076	0.4	0.53748384988657	0.28
CG6330	Hmx	0.6	0.076	0.4	0.53748384988657	0.28
CG6330	elB	0.52	0.076	0.4	0.53748384988657	0.28
CG5521	scro	6.06	0.053	0.77	0.333333333333333	0.59
CG5521	ap	5.75	0.053	0.77	0.333333333333333	0.59
CG5521	Camta	5.75	0.053	0.77	0.333333333333333	0.59
CG5521	ct	4.92	0.053	0.77	0.333333333333333	0.59
CG5521	dan	3.24	0.053	0.77	0.333333333333333	0.59
CG5521	CG32105	3.09	0.053	0.77	0.333333333333333	0.59
CG5521	vDpp.vOptix	2.79	0.053	0.77	0.333333333333333	0.59
CG5521	Dll	2.27	0.053	0.77	0.333333333333333	0.59
CG5521	bab1	2.22	0.053	0.77	0.333333333333333	0.59
CG5521	ham	1.95	0.053	0.77	0.333333333333333	0.59
CG5521	CG11085	1.81	0.053	0.77	0.333333333333333	0.59
CG5521	NK7.1	1.65	0.053	0.77	0.333333333333333	0.59
CG5521	dmrt99B	1.31	0.053	0.77	0.333333333333333	0.59
CG5521	dOptix.dVsx	1	0.053	0.77	0.333333333333333	0.59
CG5521	Vsx1	0.85	0.053	0.77	0.333333333333333	0.59
CG5521	apt	0.84	0.053	0.77	0.333333333333333	0.59
CG5521	tup	0.78	0.053	0.77	0.333333333333333	0.59
CG5521	mirr	0.78	0.053	0.77	0.333333333333333	0.59
CG5521	dve	0.72	0.053	0.77	0.333333333333333	0.59
CG5521	danr	0.7	0.053	0.77	0.333333333333333	0.59
CG5521	vdVsx	0.64	0.053	0.77	0.333333333333333	0.59
CG5521	fd59A	0.64	0.053	0.77	0.333333333333333	0.59
CG5521	ey	0.61	0.053	0.77	0.333333333333333	0.59
CG5521	bsh	0.49	0.053	0.77	0.333333333333333	0.59
CG5521	Stat92E	0.44	0.053	0.77	0.333333333333333	0.59
CG5521	D	0.43	0.053	0.77	0.333333333333333	0.59
CG5521	CG11294	0.4	0.053	0.77	0.333333333333333	0.59
CG5521	Sox21b	0.36	0.053	0.77	0.333333333333333	0.59
CG5521	CG9932	0.29	0.053	0.77	0.333333333333333	0.59
CG5521	CG4328	0.26	0.053	0.77	0.333333333333333	0.59
CG6051	erm	7.56	0.09	0.26	0.447213595499958	0.55
CG6051	foxo	7.45	0.09	0.26	0.447213595499958	0.55
CG6051	D	4.52	0.09	0.26	0.447213595499958	0.55
CG6051	apt	4.35	0.09	0.26	0.447213595499958	0.55
CG6051	CG3726	2.3	0.09	0.26	0.447213595499958	0.55
CG6051	vdVsx	1.54	0.09	0.26	0.447213595499958	0.55
CG6051	CG11294	1.54	0.09	0.26	0.447213595499958	0.55
CG6051	dDpp.dOptix	1.37	0.09	0.26	0.447213595499958	0.55
CG6051	hth	1.33	0.09	0.26	0.447213595499958	0.55
CG6051	bab2	1.19	0.09	0.26	0.447213595499958	0.55
CG6051	rn	1.03	0.09	0.26	0.447213595499958	0.55
CG6051	vDpp	1	0.09	0.26	0.447213595499958	0.55
CG6051	dDpp	1	0.09	0.26	0.447213595499958	0.55
CG6051	dOptix.dVsx	1	0.09	0.26	0.447213595499958	0.55
CG6051	dac	0.86	0.09	0.26	0.447213595499958	0.55
CG6051	bab1	0.72	0.09	0.26	0.447213595499958	0.55
CG6051	Dll	0.7	0.09	0.26	0.447213595499958	0.55
CG6051	pdm3	0.7	0.09	0.26	0.447213595499958	0.55
CG6051	bi	0.65	0.09	0.26	0.447213595499958	0.55
CG6051	vdDpp.vdOptix	0.63	0.09	0.26	0.447213595499958	0.55
CG6051	ap	0.57	0.09	0.26	0.447213595499958	0.55
CG6051	tup	0.56	0.09	0.26	0.447213595499958	0.55
CG6051	aop	0.5	0.09	0.26	0.447213595499958	0.55
CG6051	ey	0.49	0.09	0.26	0.447213595499958	0.55
CG6051	fru	0.48	0.09	0.26	0.447213595499958	0.55
CG6051	Sox102F	0.48	0.09	0.26	0.447213595499958	0.55
CG6051	dve	0.32	0.09	0.26	0.447213595499958	0.55
CG6051	mirr	0.3	0.09	0.26	0.447213595499958	0.55
CG6051	sim	0.24	0.09	0.26	0.447213595499958	0.55
CG6051	vOptix	0.2	0.09	0.26	0.447213595499958	0.55
Men-b	CG32532	8.68	0.075	0.44	0.382970843102535	0.9
Men-b	Vsx2	3.58	0.075	0.44	0.382970843102535	0.9
Men-b	CG43689	3.43	0.075	0.44	0.382970843102535	0.9
Men-b	ap	3.28	0.075	0.44	0.382970843102535	0.9
Men-b	tup	3.11	0.075	0.44	0.382970843102535	0.9
Men-b	dan	3.03	0.075	0.44	0.382970843102535	0.9
Men-b	ct	2.76	0.075	0.44	0.382970843102535	0.9
Men-b	Lim3	2.55	0.075	0.44	0.382970843102535	0.9
Men-b	Stat92E	2.49	0.075	0.44	0.382970843102535	0.9
Men-b	run	2.22	0.075	0.44	0.382970843102535	0.9
Men-b	Vsx1	2.15	0.075	0.44	0.382970843102535	0.9
Men-b	danr	2.04	0.075	0.44	0.382970843102535	0.9
Men-b	CG32105	2.02	0.075	0.44	0.382970843102535	0.9
Men-b	Sox21b	1.91	0.075	0.44	0.382970843102535	0.9
Men-b	CG3726	1.87	0.075	0.44	0.382970843102535	0.9
Men-b	whole_OPC	1.84	0.075	0.44	0.382970843102535	0.9
Men-b	sr	1.64	0.075	0.44	0.382970843102535	0.9
Men-b	aop	1.62	0.075	0.44	0.382970843102535	0.9
Men-b	kn	1.46	0.075	0.44	0.382970843102535	0.9
Men-b	bsh	1.34	0.075	0.44	0.382970843102535	0.9
Men-b	dac	1.18	0.075	0.44	0.382970843102535	0.9
Men-b	Dll	1.12	0.075	0.44	0.382970843102535	0.9
Men-b	klu	1.04	0.075	0.44	0.382970843102535	0.9
Men-b	luna	1.03	0.075	0.44	0.382970843102535	0.9
Men-b	vdDpp.vdOptix	1	0.075	0.44	0.382970843102535	0.9
Men-b	vOptix.vVsx	1	0.075	0.44	0.382970843102535	0.9
Men-b	pros	0.97	0.075	0.44	0.382970843102535	0.9
Men-b	fru	0.9	0.075	0.44	0.382970843102535	0.9
Men-b	zfh1	0.85	0.075	0.44	0.382970843102535	0.9
Men-b	sim	0.83	0.075	0.44	0.382970843102535	0.9
CG34293	CG32105	4.04	0.107	0.43	0.786795792469443	0.47
CG34293	oc	2.61	0.107	0.43	0.786795792469443	0.47
CG34293	Ets65A	2.36	0.107	0.43	0.786795792469443	0.47
CG34293	vvl	2.31	0.107	0.43	0.786795792469443	0.47
CG34293	TfAP-2	2.27	0.107	0.43	0.786795792469443	0.47
CG34293	ct	2.03	0.107	0.43	0.786795792469443	0.47
CG34293	toy	2.03	0.107	0.43	0.786795792469443	0.47
CG34293	tup	1.94	0.107	0.43	0.786795792469443	0.47
CG34293	zfh2	1.71	0.107	0.43	0.786795792469443	0.47
CG34293	fd59A	1.48	0.107	0.43	0.786795792469443	0.47
CG34293	zfh1	1.29	0.107	0.43	0.786795792469443	0.47
CG34293	whole_OPC	1.28	0.107	0.43	0.786795792469443	0.47
CG34293	pdm3	1.22	0.107	0.43	0.786795792469443	0.47
CG34293	dOptix	1.15	0.107	0.43	0.786795792469443	0.47
CG34293	CG43689	1.13	0.107	0.43	0.786795792469443	0.47
CG34293	tj	1.11	0.107	0.43	0.786795792469443	0.47
CG34293	Vsx1	1.08	0.107	0.43	0.786795792469443	0.47
CG34293	fkh	1.08	0.107	0.43	0.786795792469443	0.47
CG34293	CG34340	0.97	0.107	0.43	0.786795792469443	0.47
CG34293	ab	0.96	0.107	0.43	0.786795792469443	0.47
CG34293	dac	0.94	0.107	0.43	0.786795792469443	0.47
CG34293	Dll	0.84	0.107	0.43	0.786795792469443	0.47
CG34293	vdOptix.vdVsx	0.83	0.107	0.43	0.786795792469443	0.47
CG34293	mirr	0.8	0.107	0.43	0.786795792469443	0.47
CG34293	Vsx2	0.78	0.107	0.43	0.786795792469443	0.47
CG34293	noc	0.68	0.107	0.43	0.786795792469443	0.47
CG34293	sr	0.65	0.107	0.43	0.786795792469443	0.47
CG34293	vDpp.vOptix	0.53	0.107	0.43	0.786795792469443	0.47
CG34293	vOptix.vVsx	0.45	0.107	0.43	0.786795792469443	0.47
CG34293	bab1	0.39	0.107	0.43	0.786795792469443	0.47
mrt	elB	6.91	0.134	0.35	0.254823595718813	0.14
mrt	hth	3.7	0.134	0.35	0.254823595718813	0.14
mrt	ap	3.15	0.134	0.35	0.254823595718813	0.14
mrt	Ets65A	2.97	0.134	0.35	0.254823595718813	0.14
mrt	Camta	2.88	0.134	0.35	0.254823595718813	0.14
mrt	lov	2.52	0.134	0.35	0.254823595718813	0.14
mrt	dac	2.52	0.134	0.35	0.254823595718813	0.14
mrt	rn	2.26	0.134	0.35	0.254823595718813	0.14
mrt	scro	2.19	0.134	0.35	0.254823595718813	0.14
mrt	CG34340	1.89	0.134	0.35	0.254823595718813	0.14
mrt	ey	1.79	0.134	0.35	0.254823595718813	0.14
mrt	vvl	1.78	0.134	0.35	0.254823595718813	0.14
mrt	ab	1.77	0.134	0.35	0.254823595718813	0.14
mrt	SoxN	1.71	0.134	0.35	0.254823595718813	0.14
mrt	tsh	1.49	0.134	0.35	0.254823595718813	0.14
mrt	vDpp.vOptix	1.37	0.134	0.35	0.254823595718813	0.14
mrt	bi	1.37	0.134	0.35	0.254823595718813	0.14
mrt	vOptix	1.3	0.134	0.35	0.254823595718813	0.14
mrt	bab2	1.26	0.134	0.35	0.254823595718813	0.14
mrt	tj	1.17	0.134	0.35	0.254823595718813	0.14
mrt	CG4328	1.02	0.134	0.35	0.254823595718813	0.14
mrt	zfh1	1	0.134	0.35	0.254823595718813	0.14
mrt	fru	0.97	0.134	0.35	0.254823595718813	0.14
mrt	mirr	0.89	0.134	0.35	0.254823595718813	0.14
mrt	Hmx	0.54	0.134	0.35	0.254823595718813	0.14
mrt	whole_OPC	0.43	0.134	0.35	0.254823595718813	0.14
mrt	bsh	0.41	0.134	0.35	0.254823595718813	0.14
mrt	noc	0.38	0.134	0.35	0.254823595718813	0.14
mrt	dOptix.dVsx	0.36	0.134	0.35	0.254823595718813	0.14
mrt	ham	0.24	0.134	0.35	0.254823595718813	0.14
CG3368	vvl	9.6	0.154	0.18	0.29277002188456	0.36
CG3368	toy	7.82	0.154	0.18	0.29277002188456	0.36
CG3368	ham	5.01	0.154	0.18	0.29277002188456	0.36
CG3368	Vsx2	4.95	0.154	0.18	0.29277002188456	0.36
CG3368	Awh	4.74	0.154	0.18	0.29277002188456	0.36
CG3368	Ets65A	4.59	0.154	0.18	0.29277002188456	0.36
CG3368	CG43689	4.47	0.154	0.18	0.29277002188456	0.36
CG3368	Sox102F	4.3	0.154	0.18	0.29277002188456	0.36
CG3368	scro	3.32	0.154	0.18	0.29277002188456	0.36
CG3368	Stat92E	2.74	0.154	0.18	0.29277002188456	0.36
CG3368	fd59A	2.69	0.154	0.18	0.29277002188456	0.36
CG3368	oc	2.62	0.154	0.18	0.29277002188456	0.36
CG3368	CG32532	2.22	0.154	0.18	0.29277002188456	0.36
CG3368	CG9932	2.12	0.154	0.18	0.29277002188456	0.36
CG3368	luna	2.08	0.154	0.18	0.29277002188456	0.36
CG3368	CG3726	2.02	0.154	0.18	0.29277002188456	0.36
CG3368	ct	1.97	0.154	0.18	0.29277002188456	0.36
CG3368	TfAP-2	1.96	0.154	0.18	0.29277002188456	0.36
CG3368	kn	1.82	0.154	0.18	0.29277002188456	0.36
CG3368	Lim3	1.75	0.154	0.18	0.29277002188456	0.36
CG3368	bsh	1.73	0.154	0.18	0.29277002188456	0.36
CG3368	ey	1.64	0.154	0.18	0.29277002188456	0.36
CG3368	dDpp	1.61	0.154	0.18	0.29277002188456	0.36
CG3368	CG32105	1.53	0.154	0.18	0.29277002188456	0.36
CG3368	dOptix	1.46	0.154	0.18	0.29277002188456	0.36
CG3368	pros	1.25	0.154	0.18	0.29277002188456	0.36
CG3368	fkh	1.19	0.154	0.18	0.29277002188456	0.36
CG3368	foxo	1.15	0.154	0.18	0.29277002188456	0.36
CG3368	whole_OPC	1.11	0.154	0.18	0.29277002188456	0.36
CG3368	lov	1.05	0.154	0.18	0.29277002188456	0.36
bigmax	sr	6.44	0.069	0.61	0.683130051063973	0.87
bigmax	hbn	4.38	0.069	0.61	0.683130051063973	0.87
bigmax	zfh1	4.2	0.069	0.61	0.683130051063973	0.87
bigmax	luna	3.69	0.069	0.61	0.683130051063973	0.87
bigmax	vvl	3.26	0.069	0.61	0.683130051063973	0.87
bigmax	CG3726	2.8	0.069	0.61	0.683130051063973	0.87
bigmax	mirr	2.8	0.069	0.61	0.683130051063973	0.87
bigmax	ap	2.7	0.069	0.61	0.683130051063973	0.87
bigmax	erm	2.56	0.069	0.61	0.683130051063973	0.87
bigmax	vdOptix	2.51	0.069	0.61	0.683130051063973	0.87
bigmax	dmrt99B	2.3	0.069	0.61	0.683130051063973	0.87
bigmax	pros	2.05	0.069	0.61	0.683130051063973	0.87
bigmax	Vsx1	2.05	0.069	0.61	0.683130051063973	0.87
bigmax	Vsx2	1.93	0.069	0.61	0.683130051063973	0.87
bigmax	foxo	1.86	0.069	0.61	0.683130051063973	0.87
bigmax	CG43689	1.77	0.069	0.61	0.683130051063973	0.87
bigmax	TfAP-2	1.75	0.069	0.61	0.683130051063973	0.87
bigmax	scro	1.74	0.069	0.61	0.683130051063973	0.87
bigmax	run	1.69	0.069	0.61	0.683130051063973	0.87
bigmax	kn	1.66	0.069	0.61	0.683130051063973	0.87
bigmax	dan	1.63	0.069	0.61	0.683130051063973	0.87
bigmax	danr	1.61	0.069	0.61	0.683130051063973	0.87
bigmax	Sox102F	1.6	0.069	0.61	0.683130051063973	0.87
bigmax	ham	1.51	0.069	0.61	0.683130051063973	0.87
bigmax	CG11294	1.49	0.069	0.61	0.683130051063973	0.87
bigmax	vOptix	1.41	0.069	0.61	0.683130051063973	0.87
bigmax	Sox21b	1.38	0.069	0.61	0.683130051063973	0.87
bigmax	dDpp.dOptix	1.38	0.069	0.61	0.683130051063973	0.87
bigmax	dVsx	1.35	0.069	0.61	0.683130051063973	0.87
bigmax	CG32532	1.21	0.069	0.61	0.683130051063973	0.87
Hmu	fd59A	4.26	0.105	0.13	0.174077655955698	0.26
Hmu	CG4328	3.27	0.105	0.13	0.174077655955698	0.26
Hmu	erm	3.02	0.105	0.13	0.174077655955698	0.26
Hmu	tj	2.47	0.105	0.13	0.174077655955698	0.26
Hmu	hbn	2.43	0.105	0.13	0.174077655955698	0.26
Hmu	ey	2.4	0.105	0.13	0.174077655955698	0.26
Hmu	oc	2.25	0.105	0.13	0.174077655955698	0.26
Hmu	CG11294	1.99	0.105	0.13	0.174077655955698	0.26
Hmu	ab	1.94	0.105	0.13	0.174077655955698	0.26
Hmu	fkh	1.89	0.105	0.13	0.174077655955698	0.26
Hmu	foxo	1.79	0.105	0.13	0.174077655955698	0.26
Hmu	aop	1.75	0.105	0.13	0.174077655955698	0.26
Hmu	CG43689	1.7	0.105	0.13	0.174077655955698	0.26
Hmu	rn	1.55	0.105	0.13	0.174077655955698	0.26
Hmu	dac	1.42	0.105	0.13	0.174077655955698	0.26
Hmu	vDpp.vOptix	1.33	0.105	0.13	0.174077655955698	0.26
Hmu	CG32532	1.26	0.105	0.13	0.174077655955698	0.26
Hmu	vOptix.vVsx	1.18	0.105	0.13	0.174077655955698	0.26
Hmu	vdDpp	1.08	0.105	0.13	0.174077655955698	0.26
Hmu	ct	1	0.105	0.13	0.174077655955698	0.26
Hmu	D	0.99	0.105	0.13	0.174077655955698	0.26
Hmu	CG32105	0.95	0.105	0.13	0.174077655955698	0.26
Hmu	Lim3	0.94	0.105	0.13	0.174077655955698	0.26
Hmu	Vsx2	0.85	0.105	0.13	0.174077655955698	0.26
Hmu	dVsx	0.7	0.105	0.13	0.174077655955698	0.26
Hmu	NK7.1	0.66	0.105	0.13	0.174077655955698	0.26
Hmu	pros	0.57	0.105	0.13	0.174077655955698	0.26
Hmu	Awh	0.54	0.105	0.13	0.174077655955698	0.26
Hmu	run	0.41	0.105	0.13	0.174077655955698	0.26
Hmu	fru	0.32	0.105	0.13	0.174077655955698	0.26
side	pdm3	17.61	0.735	0.12	0.367058489524401	0.35
side	ct	6.6	0.735	0.12	0.367058489524401	0.35
side	CG3726	2.58	0.735	0.12	0.367058489524401	0.35
side	vOptix.vVsx	2.46	0.735	0.12	0.367058489524401	0.35
side	CG9932	2.01	0.735	0.12	0.367058489524401	0.35
side	svp	1.99	0.735	0.12	0.367058489524401	0.35
side	zfh1	1.97	0.735	0.12	0.367058489524401	0.35
side	Dll	1.94	0.735	0.12	0.367058489524401	0.35
side	Vsx1	1.53	0.735	0.12	0.367058489524401	0.35
side	Sox102F	1.48	0.735	0.12	0.367058489524401	0.35
side	oc	1.42	0.735	0.12	0.367058489524401	0.35
side	CG11085	1.28	0.735	0.12	0.367058489524401	0.35
side	vOptix	1.15	0.735	0.12	0.367058489524401	0.35
side	vdDpp	1	0.735	0.12	0.367058489524401	0.35
side	bsh	0.86	0.735	0.12	0.367058489524401	0.35
side	CG4328	0.75	0.735	0.12	0.367058489524401	0.35
side	dVsx	0.72	0.735	0.12	0.367058489524401	0.35
side	luna	0.71	0.735	0.12	0.367058489524401	0.35
side	D	0.54	0.735	0.12	0.367058489524401	0.35
side	fd59A	0.49	0.735	0.12	0.367058489524401	0.35
side	tup	0.49	0.735	0.12	0.367058489524401	0.35
side	elB	0.43	0.735	0.12	0.367058489524401	0.35
side	fkh	0.35	0.735	0.12	0.367058489524401	0.35
side	ab	0.32	0.735	0.12	0.367058489524401	0.35
side	SoxN	0.28	0.735	0.12	0.367058489524401	0.35
side	hbn	0.22	0.735	0.12	0.367058489524401	0.35
side	vvl	0.2	0.735	0.12	0.367058489524401	0.35
side	zfh2	0.19	0.735	0.12	0.367058489524401	0.35
side	vDpp	0.02	0.735	0.12	0.367058489524401	0.35
side	dDpp	0	0.735	0.12	0.367058489524401	0.35
Tusp	aop	8.66	0.081	0.51	0.428571428571429	0.81
Tusp	danr	8.59	0.081	0.51	0.428571428571429	0.81
Tusp	ap	7.74	0.081	0.51	0.428571428571429	0.81
Tusp	rn	7.07	0.081	0.51	0.428571428571429	0.81
Tusp	CG11085	7.03	0.081	0.51	0.428571428571429	0.81
Tusp	dan	5.48	0.081	0.51	0.428571428571429	0.81
Tusp	scro	5.12	0.081	0.51	0.428571428571429	0.81
Tusp	TfAP-2	5.02	0.081	0.51	0.428571428571429	0.81
Tusp	fru	4.56	0.081	0.51	0.428571428571429	0.81
Tusp	ct	4.17	0.081	0.51	0.428571428571429	0.81
Tusp	tup	4.04	0.081	0.51	0.428571428571429	0.81
Tusp	erm	3.74	0.081	0.51	0.428571428571429	0.81
Tusp	CG34340	3.2	0.081	0.51	0.428571428571429	0.81
Tusp	Stat92E	2.81	0.081	0.51	0.428571428571429	0.81
Tusp	bab1	2.34	0.081	0.51	0.428571428571429	0.81
Tusp	CG11294	2.16	0.081	0.51	0.428571428571429	0.81
Tusp	Sox102F	1.85	0.081	0.51	0.428571428571429	0.81
Tusp	svp	1.84	0.081	0.51	0.428571428571429	0.81
Tusp	dmrt99B	1.62	0.081	0.51	0.428571428571429	0.81
Tusp	dDpp.dOptix	1.56	0.081	0.51	0.428571428571429	0.81
Tusp	sim	1.49	0.081	0.51	0.428571428571429	0.81
Tusp	ey	1.48	0.081	0.51	0.428571428571429	0.81
Tusp	CG9932	1.46	0.081	0.51	0.428571428571429	0.81
Tusp	mirr	1.39	0.081	0.51	0.428571428571429	0.81
Tusp	Hmx	1.33	0.081	0.51	0.428571428571429	0.81
Tusp	vOptix	1.3	0.081	0.51	0.428571428571429	0.81
Tusp	CG43689	1.03	0.081	0.51	0.428571428571429	0.81
Tusp	sr	0.96	0.081	0.51	0.428571428571429	0.81
Tusp	toy	0.91	0.081	0.51	0.428571428571429	0.81
Tusp	RunxB	0.85	0.081	0.51	0.428571428571429	0.81
CG5611	luna	9.04	0.066	-0.05	0.382970843102535	0.51
CG5611	bsh	3.77	0.066	-0.05	0.382970843102535	0.51
CG5611	Sox21b	3.09	0.066	-0.05	0.382970843102535	0.51
CG5611	ap	3.02	0.066	-0.05	0.382970843102535	0.51
CG5611	bi	2.96	0.066	-0.05	0.382970843102535	0.51
CG5611	CG9932	2.79	0.066	-0.05	0.382970843102535	0.51
CG5611	dDpp.dOptix	2.63	0.066	-0.05	0.382970843102535	0.51
CG5611	TfAP-2	2.39	0.066	-0.05	0.382970843102535	0.51
CG5611	Dll	1.97	0.066	-0.05	0.382970843102535	0.51
CG5611	klu	1.83	0.066	-0.05	0.382970843102535	0.51
CG5611	fd59A	1.81	0.066	-0.05	0.382970843102535	0.51
CG5611	vOptix	1.74	0.066	-0.05	0.382970843102535	0.51
CG5611	Camta	1.73	0.066	-0.05	0.382970843102535	0.51
CG5611	CG34340	1.64	0.066	-0.05	0.382970843102535	0.51
CG5611	RunxB	1.47	0.066	-0.05	0.382970843102535	0.51
CG5611	CG32532	1.42	0.066	-0.05	0.382970843102535	0.51
CG5611	noc	1.41	0.066	-0.05	0.382970843102535	0.51
CG5611	whole_OPC	1.36	0.066	-0.05	0.382970843102535	0.51
CG5611	CG11085	1.3	0.066	-0.05	0.382970843102535	0.51
CG5611	CG32105	1.19	0.066	-0.05	0.382970843102535	0.51
CG5611	dOptix	1.17	0.066	-0.05	0.382970843102535	0.51
CG5611	lov	1.13	0.066	-0.05	0.382970843102535	0.51
CG5611	mirr	1.07	0.066	-0.05	0.382970843102535	0.51
CG5611	run	1.02	0.066	-0.05	0.382970843102535	0.51
CG5611	vOptix.vVsx	1	0.066	-0.05	0.382970843102535	0.51
CG5611	Lim3	0.85	0.066	-0.05	0.382970843102535	0.51
CG5611	zfh2	0.8	0.066	-0.05	0.382970843102535	0.51
CG5611	vDpp.vOptix	0.78	0.066	-0.05	0.382970843102535	0.51
CG5611	dve	0.64	0.066	-0.05	0.382970843102535	0.51
CG5611	rn	0.58	0.066	-0.05	0.382970843102535	0.51
CG43320	fkh	4.85	0.072	-0.33	0.142857142857143	0.02
CG43320	svp	3.33	0.072	-0.33	0.142857142857143	0.02
CG43320	toy	3.33	0.072	-0.33	0.142857142857143	0.02
CG43320	Lim3	3.31	0.072	-0.33	0.142857142857143	0.02
CG43320	ap	2.89	0.072	-0.33	0.142857142857143	0.02
CG43320	dmrt99B	2.38	0.072	-0.33	0.142857142857143	0.02
CG43320	CG34340	2.26	0.072	-0.33	0.142857142857143	0.02
CG43320	run	1.54	0.072	-0.33	0.142857142857143	0.02
CG43320	Dll	1.43	0.072	-0.33	0.142857142857143	0.02
CG43320	vdVsx	1.4	0.072	-0.33	0.142857142857143	0.02
CG43320	Hmx	1.4	0.072	-0.33	0.142857142857143	0.02
CG43320	tsh	1.32	0.072	-0.33	0.142857142857143	0.02
CG43320	Sox102F	0.98	0.072	-0.33	0.142857142857143	0.02
CG43320	ct	0.85	0.072	-0.33	0.142857142857143	0.02
CG43320	fd59A	0.85	0.072	-0.33	0.142857142857143	0.02
CG43320	oc	0.84	0.072	-0.33	0.142857142857143	0.02
CG43320	dDpp.dOptix	0.78	0.072	-0.33	0.142857142857143	0.02
CG43320	hbn	0.77	0.072	-0.33	0.142857142857143	0.02
CG43320	dVsx	0.66	0.072	-0.33	0.142857142857143	0.02
CG43320	Ets65A	0.66	0.072	-0.33	0.142857142857143	0.02
CG43320	CG43689	0.66	0.072	-0.33	0.142857142857143	0.02
CG43320	erm	0.61	0.072	-0.33	0.142857142857143	0.02
CG43320	ey	0.57	0.072	-0.33	0.142857142857143	0.02
CG43320	tj	0.56	0.072	-0.33	0.142857142857143	0.02
CG43320	pdm3	0.54	0.072	-0.33	0.142857142857143	0.02
CG43320	CG9932	0.5	0.072	-0.33	0.142857142857143	0.02
CG43320	elB	0.45	0.072	-0.33	0.142857142857143	0.02
CG43320	vOptix	0.44	0.072	-0.33	0.142857142857143	0.02
CG43320	Stat92E	0.43	0.072	-0.33	0.142857142857143	0.02
CG43320	kn	0.18	0.072	-0.33	0.142857142857143	0.02
btz	zfh2	4.92	0.122	-0.43	-0.0666666666666667	0.83
btz	hbn	4.84	0.122	-0.43	-0.0666666666666667	0.83
btz	Vsx2	3.72	0.122	-0.43	-0.0666666666666667	0.83
btz	bi	2.76	0.122	-0.43	-0.0666666666666667	0.83
btz	dDpp	2.69	0.122	-0.43	-0.0666666666666667	0.83
btz	ct	2.33	0.122	-0.43	-0.0666666666666667	0.83
btz	vdDpp	2.14	0.122	-0.43	-0.0666666666666667	0.83
btz	fkh	2.09	0.122	-0.43	-0.0666666666666667	0.83
btz	vDpp.vOptix	1.92	0.122	-0.43	-0.0666666666666667	0.83
btz	apt	1.73	0.122	-0.43	-0.0666666666666667	0.83
btz	Sox21b	1.68	0.122	-0.43	-0.0666666666666667	0.83
btz	D	1.61	0.122	-0.43	-0.0666666666666667	0.83
btz	Lim3	1.53	0.122	-0.43	-0.0666666666666667	0.83
btz	RunxB	1.32	0.122	-0.43	-0.0666666666666667	0.83
btz	CG43689	1.2	0.122	-0.43	-0.0666666666666667	0.83
btz	scro	1.02	0.122	-0.43	-0.0666666666666667	0.83
btz	dmrt99B	1.01	0.122	-0.43	-0.0666666666666667	0.83
btz	vdOptix.vdVsx	0.98	0.122	-0.43	-0.0666666666666667	0.83
btz	dve	0.81	0.122	-0.43	-0.0666666666666667	0.83
btz	ap	0.8	0.122	-0.43	-0.0666666666666667	0.83
btz	ey	0.75	0.122	-0.43	-0.0666666666666667	0.83
btz	zfh1	0.65	0.122	-0.43	-0.0666666666666667	0.83
btz	lov	0.59	0.122	-0.43	-0.0666666666666667	0.83
btz	CG11294	0.58	0.122	-0.43	-0.0666666666666667	0.83
btz	fru	0.56	0.122	-0.43	-0.0666666666666667	0.83
btz	pdm3	0.55	0.122	-0.43	-0.0666666666666667	0.83
btz	dan	0.51	0.122	-0.43	-0.0666666666666667	0.83
btz	dac	0.5	0.122	-0.43	-0.0666666666666667	0.83
btz	kn	0.36	0.122	-0.43	-0.0666666666666667	0.83
btz	hth	0.33	0.122	-0.43	-0.0666666666666667	0.83
CG12428	CG3726	8.74	0.065	-0.06	0.258198889747161	0.54
CG12428	tsh	7.69	0.065	-0.06	0.258198889747161	0.54
CG12428	bi	7.38	0.065	-0.06	0.258198889747161	0.54
CG12428	sr	7.15	0.065	-0.06	0.258198889747161	0.54
CG12428	dVsx	4.82	0.065	-0.06	0.258198889747161	0.54
CG12428	SoxN	3.79	0.065	-0.06	0.258198889747161	0.54
CG12428	Lim3	3.69	0.065	-0.06	0.258198889747161	0.54
CG12428	Sox102F	2.91	0.065	-0.06	0.258198889747161	0.54
CG12428	bsh	2.51	0.065	-0.06	0.258198889747161	0.54
CG12428	lov	2.48	0.065	-0.06	0.258198889747161	0.54
CG12428	Awh	2.37	0.065	-0.06	0.258198889747161	0.54
CG12428	hth	2.21	0.065	-0.06	0.258198889747161	0.54
CG12428	CG32532	1.97	0.065	-0.06	0.258198889747161	0.54
CG12428	rn	1.74	0.065	-0.06	0.258198889747161	0.54
CG12428	NK7.1	1.66	0.065	-0.06	0.258198889747161	0.54
CG12428	dve	1.64	0.065	-0.06	0.258198889747161	0.54
CG12428	CG9932	1.53	0.065	-0.06	0.258198889747161	0.54
CG12428	foxo	1.51	0.065	-0.06	0.258198889747161	0.54
CG12428	dan	1.45	0.065	-0.06	0.258198889747161	0.54
CG12428	oc	1.27	0.065	-0.06	0.258198889747161	0.54
CG12428	CG34340	1.22	0.065	-0.06	0.258198889747161	0.54
CG12428	sim	1.2	0.065	-0.06	0.258198889747161	0.54
CG12428	dOptix.dVsx	1.2	0.065	-0.06	0.258198889747161	0.54
CG12428	TfAP-2	1.2	0.065	-0.06	0.258198889747161	0.54
CG12428	vdVsx	1.16	0.065	-0.06	0.258198889747161	0.54
CG12428	bab2	1.11	0.065	-0.06	0.258198889747161	0.54
CG12428	noc	1.1	0.065	-0.06	0.258198889747161	0.54
CG12428	vDpp.vOptix	1	0.065	-0.06	0.258198889747161	0.54
CG12428	scro	0.99	0.065	-0.06	0.258198889747161	0.54
CG12428	Stat92E	0.88	0.065	-0.06	0.258198889747161	0.54
CG34353	kn	16.08	0.269	0.26	0.53748384988657	0.83
CG34353	ey	11.49	0.269	0.26	0.53748384988657	0.83
CG34353	pdm3	11.11	0.269	0.26	0.53748384988657	0.83
CG34353	tup	5.32	0.269	0.26	0.53748384988657	0.83
CG34353	ct	5.25	0.269	0.26	0.53748384988657	0.83
CG34353	Sox21b	4.51	0.269	0.26	0.53748384988657	0.83
CG34353	scro	4.26	0.269	0.26	0.53748384988657	0.83
CG34353	elB	3.21	0.269	0.26	0.53748384988657	0.83
CG34353	ab	2.43	0.269	0.26	0.53748384988657	0.83
CG34353	vDpp	1.98	0.269	0.26	0.53748384988657	0.83
CG34353	tj	1.93	0.269	0.26	0.53748384988657	0.83
CG34353	noc	1.74	0.269	0.26	0.53748384988657	0.83
CG34353	aop	1.73	0.269	0.26	0.53748384988657	0.83
CG34353	Stat92E	1.64	0.269	0.26	0.53748384988657	0.83
CG34353	tsh	1.43	0.269	0.26	0.53748384988657	0.83
CG34353	erm	1.36	0.269	0.26	0.53748384988657	0.83
CG34353	svp	1.23	0.269	0.26	0.53748384988657	0.83
CG34353	CG4328	1.22	0.269	0.26	0.53748384988657	0.83
CG34353	Lim3	1.13	0.269	0.26	0.53748384988657	0.83
CG34353	vdOptix	1.06	0.269	0.26	0.53748384988657	0.83
CG34353	CG11294	1	0.269	0.26	0.53748384988657	0.83
CG34353	dOptix	0.99	0.269	0.26	0.53748384988657	0.83
CG34353	bi	0.98	0.269	0.26	0.53748384988657	0.83
CG34353	vDpp.vOptix	0.95	0.269	0.26	0.53748384988657	0.83
CG34353	whole_OPC	0.94	0.269	0.26	0.53748384988657	0.83
CG34353	dan	0.91	0.269	0.26	0.53748384988657	0.83
CG34353	dve	0.86	0.269	0.26	0.53748384988657	0.83
CG34353	ap	0.66	0.269	0.26	0.53748384988657	0.83
CG34353	D	0.64	0.269	0.26	0.53748384988657	0.83
CG34353	oc	0.57	0.269	0.26	0.53748384988657	0.83
mino	bi	8.82	0.109	0.45	0.683130051063973	0.8
mino	CG34340	7.22	0.109	0.45	0.683130051063973	0.8
mino	lov	7.1	0.109	0.45	0.683130051063973	0.8
mino	vvl	6.5	0.109	0.45	0.683130051063973	0.8
mino	toy	5.52	0.109	0.45	0.683130051063973	0.8
mino	rn	5.01	0.109	0.45	0.683130051063973	0.8
mino	noc	3.56	0.109	0.45	0.683130051063973	0.8
mino	Sox102F	2.74	0.109	0.45	0.683130051063973	0.8
mino	scro	2.69	0.109	0.45	0.683130051063973	0.8
mino	vOptix	2.15	0.109	0.45	0.683130051063973	0.8
mino	zfh2	1.99	0.109	0.45	0.683130051063973	0.8
mino	pros	1.98	0.109	0.45	0.683130051063973	0.8
mino	Sox21b	1.95	0.109	0.45	0.683130051063973	0.8
mino	TfAP-2	1.77	0.109	0.45	0.683130051063973	0.8
mino	bab2	1.69	0.109	0.45	0.683130051063973	0.8
mino	Hmx	1.69	0.109	0.45	0.683130051063973	0.8
mino	bsh	1.49	0.109	0.45	0.683130051063973	0.8
mino	ey	1.35	0.109	0.45	0.683130051063973	0.8
mino	elB	1.29	0.109	0.45	0.683130051063973	0.8
mino	hth	1.25	0.109	0.45	0.683130051063973	0.8
mino	tup	1.17	0.109	0.45	0.683130051063973	0.8
mino	vdVsx	1.17	0.109	0.45	0.683130051063973	0.8
mino	tj	1.15	0.109	0.45	0.683130051063973	0.8
mino	CG11085	1.15	0.109	0.45	0.683130051063973	0.8
mino	Stat92E	1.12	0.109	0.45	0.683130051063973	0.8
mino	NK7.1	1.1	0.109	0.45	0.683130051063973	0.8
mino	ct	1	0.109	0.45	0.683130051063973	0.8
mino	vOptix.vVsx	1	0.109	0.45	0.683130051063973	0.8
mino	vdDpp.vdOptix	0.91	0.109	0.45	0.683130051063973	0.8
mino	aop	0.79	0.109	0.45	0.683130051063973	0.8
CG5514	CG3726	4.24	0.07	0.33	1	0.9
CG5514	pdm3	2.79	0.07	0.33	1	0.9
CG5514	pros	2.68	0.07	0.33	1	0.9
CG5514	fkh	2.5	0.07	0.33	1	0.9
CG5514	Vsx2	2.31	0.07	0.33	1	0.9
CG5514	zfh2	2.29	0.07	0.33	1	0.9
CG5514	Dll	2.24	0.07	0.33	1	0.9
CG5514	Sox102F	1.5	0.07	0.33	1	0.9
CG5514	hbn	1.49	0.07	0.33	1	0.9
CG5514	apt	1.4	0.07	0.33	1	0.9
CG5514	Awh	1.24	0.07	0.33	1	0.9
CG5514	ey	1.16	0.07	0.33	1	0.9
CG5514	oc	1.1	0.07	0.33	1	0.9
CG5514	Vsx1	1.09	0.07	0.33	1	0.9
CG5514	vdDpp	1	0.07	0.33	1	0.9
CG5514	vdVsx	0.76	0.07	0.33	1	0.9
CG5514	RunxB	0.58	0.07	0.33	1	0.9
CG5514	bsh	0.54	0.07	0.33	1	0.9
CG5514	CG9932	0.46	0.07	0.33	1	0.9
CG5514	CG34340	0.44	0.07	0.33	1	0.9
CG5514	luna	0.33	0.07	0.33	1	0.9
CG5514	Hmx	0.19	0.07	0.33	1	0.9
CG5514	bi	0.18	0.07	0.33	1	0.9
CG5514	toy	0.16	0.07	0.33	1	0.9
CG5514	vvl	0.13	0.07	0.33	1	0.9
CG5514	vDpp	0	0.07	0.33	1	0.9
CG5514	vOptix.vVsx	0	0.07	0.33	1	0.9
CG5514	vVsx	0	0.07	0.33	1	0.9
CG5514	dVsx	0	0.07	0.33	1	0.9
CG5514	vVsx.dVsx.dOptix	0	0.07	0.33	1	0.9
CG4849	Camta	14.29	0.122	-0.1	0.0975900072948533	0.01
CG4849	run	6.51	0.122	-0.1	0.0975900072948533	0.01
CG4849	fkh	5.49	0.122	-0.1	0.0975900072948533	0.01
CG4849	Sox102F	4.86	0.122	-0.1	0.0975900072948533	0.01
CG4849	Lim3	2.92	0.122	-0.1	0.0975900072948533	0.01
CG4849	apt	2.83	0.122	-0.1	0.0975900072948533	0.01
CG4849	tup	2.18	0.122	-0.1	0.0975900072948533	0.01
CG4849	pdm3	2.14	0.122	-0.1	0.0975900072948533	0.01
CG4849	Vsx2	2.07	0.122	-0.1	0.0975900072948533	0.01
CG4849	sim	1.93	0.122	-0.1	0.0975900072948533	0.01
CG4849	CG32105	1.92	0.122	-0.1	0.0975900072948533	0.01
CG4849	dan	1.91	0.122	-0.1	0.0975900072948533	0.01
CG4849	vdVsx	1.9	0.122	-0.1	0.0975900072948533	0.01
CG4849	bi	1.82	0.122	-0.1	0.0975900072948533	0.01
CG4849	vvl	1.8	0.122	-0.1	0.0975900072948533	0.01
CG4849	Vsx1	1.7	0.122	-0.1	0.0975900072948533	0.01
CG4849	oc	1.66	0.122	-0.1	0.0975900072948533	0.01
CG4849	bab1	1.65	0.122	-0.1	0.0975900072948533	0.01
CG4849	SoxN	1.53	0.122	-0.1	0.0975900072948533	0.01
CG4849	NK7.1	1.4	0.122	-0.1	0.0975900072948533	0.01
CG4849	dDpp	1.39	0.122	-0.1	0.0975900072948533	0.01
CG4849	CG11294	1.35	0.122	-0.1	0.0975900072948533	0.01
CG4849	CG9932	1.35	0.122	-0.1	0.0975900072948533	0.01
CG4849	CG4328	1.31	0.122	-0.1	0.0975900072948533	0.01
CG4849	vdOptix	1.12	0.122	-0.1	0.0975900072948533	0.01
CG4849	vOptix.vVsx	1.07	0.122	-0.1	0.0975900072948533	0.01
CG4849	D	1.06	0.122	-0.1	0.0975900072948533	0.01
CG4849	tsh	1.04	0.122	-0.1	0.0975900072948533	0.01
CG4849	CG34340	1.04	0.122	-0.1	0.0975900072948533	0.01
CG4849	toy	1	0.122	-0.1	0.0975900072948533	0.01
CG34362	SoxN	13.87	0.693	0.45	0.654653670707977	0.74
CG34362	Camta	8.01	0.693	0.45	0.654653670707977	0.74
CG34362	scro	7.4	0.693	0.45	0.654653670707977	0.74
CG34362	CG34340	5.53	0.693	0.45	0.654653670707977	0.74
CG34362	kn	4.22	0.693	0.45	0.654653670707977	0.74
CG34362	fru	3.59	0.693	0.45	0.654653670707977	0.74
CG34362	fd59A	3.28	0.693	0.45	0.654653670707977	0.74
CG34362	aop	2.97	0.693	0.45	0.654653670707977	0.74
CG34362	dmrt99B	2.31	0.693	0.45	0.654653670707977	0.74
CG34362	Vsx1	2.27	0.693	0.45	0.654653670707977	0.74
CG34362	fkh	2.04	0.693	0.45	0.654653670707977	0.74
CG34362	Stat92E	1.95	0.693	0.45	0.654653670707977	0.74
CG34362	oc	1.76	0.693	0.45	0.654653670707977	0.74
CG34362	Lim3	1.73	0.693	0.45	0.654653670707977	0.74
CG34362	toy	1.69	0.693	0.45	0.654653670707977	0.74
CG34362	dVsx	1.57	0.693	0.45	0.654653670707977	0.74
CG34362	vOptix	1.45	0.693	0.45	0.654653670707977	0.74
CG34362	CG9932	1.33	0.693	0.45	0.654653670707977	0.74
CG34362	elB	1.26	0.693	0.45	0.654653670707977	0.74
CG34362	CG43689	1.24	0.693	0.45	0.654653670707977	0.74
CG34362	bi	1.21	0.693	0.45	0.654653670707977	0.74
CG34362	luna	1.18	0.693	0.45	0.654653670707977	0.74
CG34362	bsh	1.15	0.693	0.45	0.654653670707977	0.74
CG34362	Sox21b	1.12	0.693	0.45	0.654653670707977	0.74
CG34362	mirr	1.08	0.693	0.45	0.654653670707977	0.74
CG34362	RunxB	1.06	0.693	0.45	0.654653670707977	0.74
CG34362	dOptix.dVsx	1.02	0.693	0.45	0.654653670707977	0.74
CG34362	zfh1	0.95	0.693	0.45	0.654653670707977	0.74
CG34362	CG11085	0.9	0.693	0.45	0.654653670707977	0.74
CG34362	NK7.1	0.88	0.693	0.45	0.654653670707977	0.74
CG34354	Camta	9.01	0.265	0.24	0.462250163521024	0.5
CG34354	SoxN	7.46	0.265	0.24	0.462250163521024	0.5
CG34354	fd59A	5.58	0.265	0.24	0.462250163521024	0.5
CG34354	luna	5.33	0.265	0.24	0.462250163521024	0.5
CG34354	Vsx2	5.01	0.265	0.24	0.462250163521024	0.5
CG34354	Lim3	4.63	0.265	0.24	0.462250163521024	0.5
CG34354	ey	3.47	0.265	0.24	0.462250163521024	0.5
CG34354	tup	3.37	0.265	0.24	0.462250163521024	0.5
CG34354	Vsx1	2.98	0.265	0.24	0.462250163521024	0.5
CG34354	fru	2.83	0.265	0.24	0.462250163521024	0.5
CG34354	svp	2.65	0.265	0.24	0.462250163521024	0.5
CG34354	Awh	2.41	0.265	0.24	0.462250163521024	0.5
CG34354	mirr	2.28	0.265	0.24	0.462250163521024	0.5
CG34354	vdOptix.vdVsx	2.03	0.265	0.24	0.462250163521024	0.5
CG34354	bab1	2.02	0.265	0.24	0.462250163521024	0.5
CG34354	bab2	2	0.265	0.24	0.462250163521024	0.5
CG34354	kn	1.96	0.265	0.24	0.462250163521024	0.5
CG34354	ham	1.88	0.265	0.24	0.462250163521024	0.5
CG34354	scro	1.85	0.265	0.24	0.462250163521024	0.5
CG34354	elB	1.69	0.265	0.24	0.462250163521024	0.5
CG34354	CG11085	1.65	0.265	0.24	0.462250163521024	0.5
CG34354	tj	1.58	0.265	0.24	0.462250163521024	0.5
CG34354	erm	1.54	0.265	0.24	0.462250163521024	0.5
CG34354	dOptix.dVsx	1.52	0.265	0.24	0.462250163521024	0.5
CG34354	CG11294	1.52	0.265	0.24	0.462250163521024	0.5
CG34354	bi	1.46	0.265	0.24	0.462250163521024	0.5
CG34354	danr	1.37	0.265	0.24	0.462250163521024	0.5
CG34354	ab	1.32	0.265	0.24	0.462250163521024	0.5
CG34354	whole_OPC	1	0.265	0.24	0.462250163521024	0.5
CG34354	vOptix.vVsx	0.99	0.265	0.24	0.462250163521024	0.5
beat-VI	toy	10.7	0.742	0.66	0.733333333333333	0.47
beat-VI	CG9932	6.89	0.742	0.66	0.733333333333333	0.47
beat-VI	noc	5.7	0.742	0.66	0.733333333333333	0.47
beat-VI	Sox102F	5.61	0.742	0.66	0.733333333333333	0.47
beat-VI	hth	5.39	0.742	0.66	0.733333333333333	0.47
beat-VI	fru	5.23	0.742	0.66	0.733333333333333	0.47
beat-VI	Camta	4.89	0.742	0.66	0.733333333333333	0.47
beat-VI	ey	4.83	0.742	0.66	0.733333333333333	0.47
beat-VI	Lim3	3.96	0.742	0.66	0.733333333333333	0.47
beat-VI	Ets65A	3.45	0.742	0.66	0.733333333333333	0.47
beat-VI	svp	2.86	0.742	0.66	0.733333333333333	0.47
beat-VI	CG11294	2.74	0.742	0.66	0.733333333333333	0.47
beat-VI	bab1	2.74	0.742	0.66	0.733333333333333	0.47
beat-VI	apt	2.68	0.742	0.66	0.733333333333333	0.47
beat-VI	dmrt99B	2.65	0.742	0.66	0.733333333333333	0.47
beat-VI	fd59A	2.64	0.742	0.66	0.733333333333333	0.47
beat-VI	foxo	2.38	0.742	0.66	0.733333333333333	0.47
beat-VI	bab2	2.13	0.742	0.66	0.733333333333333	0.47
beat-VI	oc	1.89	0.742	0.66	0.733333333333333	0.47
beat-VI	ap	1.88	0.742	0.66	0.733333333333333	0.47
beat-VI	CG32532	1.75	0.742	0.66	0.733333333333333	0.47
beat-VI	TfAP-2	1.74	0.742	0.66	0.733333333333333	0.47
beat-VI	zfh2	1.66	0.742	0.66	0.733333333333333	0.47
beat-VI	elB	1.64	0.742	0.66	0.733333333333333	0.47
beat-VI	dac	1.57	0.742	0.66	0.733333333333333	0.47
beat-VI	CG34340	1.51	0.742	0.66	0.733333333333333	0.47
beat-VI	dVsx	1.42	0.742	0.66	0.733333333333333	0.47
beat-VI	CG11085	1.38	0.742	0.66	0.733333333333333	0.47
beat-VI	bi	1.37	0.742	0.66	0.733333333333333	0.47
beat-VI	whole_OPC	1.3	0.742	0.66	0.733333333333333	0.47
CG12413	fru	6.38	0.099	-0.22	-0.0666666666666667	0.67
CG12413	D	4.55	0.099	-0.22	-0.0666666666666667	0.67
CG12413	Ets65A	4.54	0.099	-0.22	-0.0666666666666667	0.67
CG12413	rn	4.35	0.099	-0.22	-0.0666666666666667	0.67
CG12413	apt	3.78	0.099	-0.22	-0.0666666666666667	0.67
CG12413	lov	3.62	0.099	-0.22	-0.0666666666666667	0.67
CG12413	ab	2.68	0.099	-0.22	-0.0666666666666667	0.67
CG12413	pros	2.57	0.099	-0.22	-0.0666666666666667	0.67
CG12413	luna	2.55	0.099	-0.22	-0.0666666666666667	0.67
CG12413	tj	2.03	0.099	-0.22	-0.0666666666666667	0.67
CG12413	vdOptix	1.75	0.099	-0.22	-0.0666666666666667	0.67
CG12413	aop	1.65	0.099	-0.22	-0.0666666666666667	0.67
CG12413	dOptix	1.38	0.099	-0.22	-0.0666666666666667	0.67
CG12413	SoxN	1.29	0.099	-0.22	-0.0666666666666667	0.67
CG12413	dVsx	1.29	0.099	-0.22	-0.0666666666666667	0.67
CG12413	whole_OPC	1.25	0.099	-0.22	-0.0666666666666667	0.67
CG12413	bsh	1.18	0.099	-0.22	-0.0666666666666667	0.67
CG12413	toy	1.14	0.099	-0.22	-0.0666666666666667	0.67
CG12413	tup	0.95	0.099	-0.22	-0.0666666666666667	0.67
CG12413	vOptix	0.76	0.099	-0.22	-0.0666666666666667	0.67
CG12413	oc	0.71	0.099	-0.22	-0.0666666666666667	0.67
CG12413	Sox102F	0.62	0.099	-0.22	-0.0666666666666667	0.67
CG12413	sr	0.59	0.099	-0.22	-0.0666666666666667	0.67
CG12413	vvl	0.58	0.099	-0.22	-0.0666666666666667	0.67
CG12413	dve	0.52	0.099	-0.22	-0.0666666666666667	0.67
CG12413	Sox21b	0.47	0.099	-0.22	-0.0666666666666667	0.67
CG12413	dan	0.44	0.099	-0.22	-0.0666666666666667	0.67
CG12413	klu	0.41	0.099	-0.22	-0.0666666666666667	0.67
CG12413	Lim3	0.39	0.099	-0.22	-0.0666666666666667	0.67
CG12413	kn	0.31	0.099	-0.22	-0.0666666666666667	0.67
fkh	oc	16.81	0.456	0.48	0.683130051063973	0.61
fkh	CG32105	8.83	0.456	0.48	0.683130051063973	0.61
fkh	fd59A	8.19	0.456	0.48	0.683130051063973	0.61
fkh	CG4328	7.85	0.456	0.48	0.683130051063973	0.61
fkh	hbn	6.88	0.456	0.48	0.683130051063973	0.61
fkh	tj	6.28	0.456	0.48	0.683130051063973	0.61
fkh	ab	5.15	0.456	0.48	0.683130051063973	0.61
fkh	Lim3	4.67	0.456	0.48	0.683130051063973	0.61
fkh	dve	4.2	0.456	0.48	0.683130051063973	0.61
fkh	CG3726	3.43	0.456	0.48	0.683130051063973	0.61
fkh	rn	3.04	0.456	0.48	0.683130051063973	0.61
fkh	Vsx2	2.71	0.456	0.48	0.683130051063973	0.61
fkh	luna	2.24	0.456	0.48	0.683130051063973	0.61
fkh	elB	2.22	0.456	0.48	0.683130051063973	0.61
fkh	klu	2.17	0.456	0.48	0.683130051063973	0.61
fkh	bsh	1.98	0.456	0.48	0.683130051063973	0.61
fkh	zfh1	1.96	0.456	0.48	0.683130051063973	0.61
fkh	ct	1.89	0.456	0.48	0.683130051063973	0.61
fkh	fru	1.79	0.456	0.48	0.683130051063973	0.61
fkh	Sox102F	1.67	0.456	0.48	0.683130051063973	0.61
fkh	Hmx	1.62	0.456	0.48	0.683130051063973	0.61
fkh	Dll	1.45	0.456	0.48	0.683130051063973	0.61
fkh	vdOptix	1.41	0.456	0.48	0.683130051063973	0.61
fkh	dan	1.34	0.456	0.48	0.683130051063973	0.61
fkh	toy	1.31	0.456	0.48	0.683130051063973	0.61
fkh	Ets65A	1.23	0.456	0.48	0.683130051063973	0.61
fkh	pdm3	1.11	0.456	0.48	0.683130051063973	0.61
fkh	CG43689	1.1	0.456	0.48	0.683130051063973	0.61
fkh	dOptix	1	0.456	0.48	0.683130051063973	0.61
fkh	dVsx	1	0.456	0.48	0.683130051063973	0.61
Noa36	ap	8.39	0.158	0.1	0.174077655955698	0.44
Noa36	sim	8.22	0.158	0.1	0.174077655955698	0.44
Noa36	RunxB	4.5	0.158	0.1	0.174077655955698	0.44
Noa36	apt	3.49	0.158	0.1	0.174077655955698	0.44
Noa36	ct	3.32	0.158	0.1	0.174077655955698	0.44
Noa36	CG34340	2.4	0.158	0.1	0.174077655955698	0.44
Noa36	Hmx	2.09	0.158	0.1	0.174077655955698	0.44
Noa36	SoxN	1.97	0.158	0.1	0.174077655955698	0.44
Noa36	dOptix.dVsx	1.63	0.158	0.1	0.174077655955698	0.44
Noa36	dVsx	1.5	0.158	0.1	0.174077655955698	0.44
Noa36	sr	1.49	0.158	0.1	0.174077655955698	0.44
Noa36	CG32532	1.42	0.158	0.1	0.174077655955698	0.44
Noa36	dve	1.34	0.158	0.1	0.174077655955698	0.44
Noa36	hth	1.2	0.158	0.1	0.174077655955698	0.44
Noa36	elB	1.19	0.158	0.1	0.174077655955698	0.44
Noa36	aop	1.1	0.158	0.1	0.174077655955698	0.44
Noa36	vDpp.vOptix	1.09	0.158	0.1	0.174077655955698	0.44
Noa36	Awh	1.08	0.158	0.1	0.174077655955698	0.44
Noa36	vOptix.vVsx	0.89	0.158	0.1	0.174077655955698	0.44
Noa36	NK7.1	0.87	0.158	0.1	0.174077655955698	0.44
Noa36	erm	0.81	0.158	0.1	0.174077655955698	0.44
Noa36	whole_OPC	0.65	0.158	0.1	0.174077655955698	0.44
Noa36	fkh	0.57	0.158	0.1	0.174077655955698	0.44
Noa36	CG11294	0.57	0.158	0.1	0.174077655955698	0.44
Noa36	TfAP-2	0.49	0.158	0.1	0.174077655955698	0.44
Noa36	tup	0.41	0.158	0.1	0.174077655955698	0.44
Noa36	klu	0.39	0.158	0.1	0.174077655955698	0.44
Noa36	Dll	0.34	0.158	0.1	0.174077655955698	0.44
Noa36	pdm3	0.19	0.158	0.1	0.174077655955698	0.44
Noa36	vdOptix	0.14	0.158	0.1	0.174077655955698	0.44
CG9986	scro	9.24	0.097	0.52	0.683130051063973	0.8
CG9986	ap	5.16	0.097	0.52	0.683130051063973	0.8
CG9986	foxo	4.36	0.097	0.52	0.683130051063973	0.8
CG9986	ab	3.63	0.097	0.52	0.683130051063973	0.8
CG9986	dac	2.09	0.097	0.52	0.683130051063973	0.8
CG9986	bab1	1.85	0.097	0.52	0.683130051063973	0.8
CG9986	CG3726	1.56	0.097	0.52	0.683130051063973	0.8
CG9986	mirr	1.54	0.097	0.52	0.683130051063973	0.8
CG9986	dan	1.5	0.097	0.52	0.683130051063973	0.8
CG9986	vdOptix	1.43	0.097	0.52	0.683130051063973	0.8
CG9986	vdDpp.vdOptix	1.31	0.097	0.52	0.683130051063973	0.8
CG9986	tj	1.3	0.097	0.52	0.683130051063973	0.8
CG9986	klu	1.26	0.097	0.52	0.683130051063973	0.8
CG9986	zfh2	1.25	0.097	0.52	0.683130051063973	0.8
CG9986	fkh	1.17	0.097	0.52	0.683130051063973	0.8
CG9986	vOptix	1.15	0.097	0.52	0.683130051063973	0.8
CG9986	bi	1.1	0.097	0.52	0.683130051063973	0.8
CG9986	rn	1.01	0.097	0.52	0.683130051063973	0.8
CG9986	CG32105	0.98	0.097	0.52	0.683130051063973	0.8
CG9986	erm	0.86	0.097	0.52	0.683130051063973	0.8
CG9986	vdVsx	0.85	0.097	0.52	0.683130051063973	0.8
CG9986	TfAP-2	0.77	0.097	0.52	0.683130051063973	0.8
CG9986	CG32532	0.56	0.097	0.52	0.683130051063973	0.8
CG9986	NK7.1	0.54	0.097	0.52	0.683130051063973	0.8
CG9986	ct	0.41	0.097	0.52	0.683130051063973	0.8
CG9986	CG34340	0.23	0.097	0.52	0.683130051063973	0.8
CG9986	fru	0.21	0.097	0.52	0.683130051063973	0.8
CG9986	dDpp	0	0.097	0.52	0.683130051063973	0.8
CG9986	vOptix.vVsx	0	0.097	0.52	0.683130051063973	0.8
CG9986	vVsx	0	0.097	0.52	0.683130051063973	0.8
CG10011	scro	13.77	0.218	0.32	0.786795792469443	0.19
CG10011	hth	8.04	0.218	0.32	0.786795792469443	0.19
CG10011	CG4328	6.82	0.218	0.32	0.786795792469443	0.19
CG10011	fkh	5.82	0.218	0.32	0.786795792469443	0.19
CG10011	zfh2	4.72	0.218	0.32	0.786795792469443	0.19
CG10011	D	4.69	0.218	0.32	0.786795792469443	0.19
CG10011	dmrt99B	4.52	0.218	0.32	0.786795792469443	0.19
CG10011	vvl	4.39	0.218	0.32	0.786795792469443	0.19
CG10011	zfh1	4.3	0.218	0.32	0.786795792469443	0.19
CG10011	bab2	3.38	0.218	0.32	0.786795792469443	0.19
CG10011	sr	3.33	0.218	0.32	0.786795792469443	0.19
CG10011	CG32105	3.09	0.218	0.32	0.786795792469443	0.19
CG10011	tj	2.89	0.218	0.32	0.786795792469443	0.19
CG10011	pros	2.88	0.218	0.32	0.786795792469443	0.19
CG10011	bsh	2.78	0.218	0.32	0.786795792469443	0.19
CG10011	Vsx1	2.49	0.218	0.32	0.786795792469443	0.19
CG10011	CG11085	2.24	0.218	0.32	0.786795792469443	0.19
CG10011	aop	2.09	0.218	0.32	0.786795792469443	0.19
CG10011	ap	1.95	0.218	0.32	0.786795792469443	0.19
CG10011	dve	1.94	0.218	0.32	0.786795792469443	0.19
CG10011	CG3726	1.84	0.218	0.32	0.786795792469443	0.19
CG10011	rn	1.8	0.218	0.32	0.786795792469443	0.19
CG10011	danr	1.5	0.218	0.32	0.786795792469443	0.19
CG10011	Sox102F	1.48	0.218	0.32	0.786795792469443	0.19
CG10011	fru	1.47	0.218	0.32	0.786795792469443	0.19
CG10011	tup	1.43	0.218	0.32	0.786795792469443	0.19
CG10011	Ets65A	1.37	0.218	0.32	0.786795792469443	0.19
CG10011	Stat92E	1.33	0.218	0.32	0.786795792469443	0.19
CG10011	vOptix	1.09	0.218	0.32	0.786795792469443	0.19
CG10011	vdDpp	1.06	0.218	0.32	0.786795792469443	0.19
htt	CG32105	5.78	0.09	0.57	1	0.74
htt	vvl	3.86	0.09	0.57	1	0.74
htt	D	3.26	0.09	0.57	1	0.74
htt	CG4328	3.12	0.09	0.57	1	0.74
htt	Ets65A	2.78	0.09	0.57	1	0.74
htt	erm	2.45	0.09	0.57	1	0.74
htt	tj	2.4	0.09	0.57	1	0.74
htt	CG32532	2.2	0.09	0.57	1	0.74
htt	oc	2.15	0.09	0.57	1	0.74
htt	foxo	2.03	0.09	0.57	1	0.74
htt	tup	1.9	0.09	0.57	1	0.74
htt	CG3726	1.85	0.09	0.57	1	0.74
htt	Vsx2	1.84	0.09	0.57	1	0.74
htt	dan	1.59	0.09	0.57	1	0.74
htt	Sox21b	1.59	0.09	0.57	1	0.74
htt	luna	1.45	0.09	0.57	1	0.74
htt	tsh	1.44	0.09	0.57	1	0.74
htt	dVsx	1.41	0.09	0.57	1	0.74
htt	RunxB	1.22	0.09	0.57	1	0.74
htt	Sox102F	1.22	0.09	0.57	1	0.74
htt	danr	1.2	0.09	0.57	1	0.74
htt	toy	1.14	0.09	0.57	1	0.74
htt	dOptix	1.01	0.09	0.57	1	0.74
htt	vdOptix.vdVsx	1	0.09	0.57	1	0.74
htt	vDpp.vOptix	1	0.09	0.57	1	0.74
htt	vdVsx	0.91	0.09	0.57	1	0.74
htt	vOptix	0.87	0.09	0.57	1	0.74
htt	rn	0.68	0.09	0.57	1	0.74
htt	zfh2	0.61	0.09	0.57	1	0.74
htt	aop	0.51	0.09	0.57	1	0.74
wdn	TfAP-2	12.37	0.112	0.42	0.786795792469443	0.91
wdn	zfh2	7.62	0.112	0.42	0.786795792469443	0.91
wdn	hth	5.88	0.112	0.42	0.786795792469443	0.91
wdn	CG4328	5.13	0.112	0.42	0.786795792469443	0.91
wdn	dac	4.9	0.112	0.42	0.786795792469443	0.91
wdn	CG32105	4.22	0.112	0.42	0.786795792469443	0.91
wdn	scro	3.74	0.112	0.42	0.786795792469443	0.91
wdn	tup	3.39	0.112	0.42	0.786795792469443	0.91
wdn	Sox102F	2.75	0.112	0.42	0.786795792469443	0.91
wdn	fkh	2.72	0.112	0.42	0.786795792469443	0.91
wdn	sim	2.51	0.112	0.42	0.786795792469443	0.91
wdn	RunxB	2.38	0.112	0.42	0.786795792469443	0.91
wdn	ab	2.16	0.112	0.42	0.786795792469443	0.91
wdn	ap	2.13	0.112	0.42	0.786795792469443	0.91
wdn	elB	1.96	0.112	0.42	0.786795792469443	0.91
wdn	bi	1.92	0.112	0.42	0.786795792469443	0.91
wdn	CG9932	1.87	0.112	0.42	0.786795792469443	0.91
wdn	dOptix.dVsx	1.6	0.112	0.42	0.786795792469443	0.91
wdn	zfh1	1.52	0.112	0.42	0.786795792469443	0.91
wdn	Lim3	1.45	0.112	0.42	0.786795792469443	0.91
wdn	whole_OPC	1.44	0.112	0.42	0.786795792469443	0.91
wdn	oc	1.41	0.112	0.42	0.786795792469443	0.91
wdn	NK7.1	1.39	0.112	0.42	0.786795792469443	0.91
wdn	Vsx1	1.38	0.112	0.42	0.786795792469443	0.91
wdn	bab1	1.34	0.112	0.42	0.786795792469443	0.91
wdn	vdDpp	1.32	0.112	0.42	0.786795792469443	0.91
wdn	bab2	1.24	0.112	0.42	0.786795792469443	0.91
wdn	bsh	1.22	0.112	0.42	0.786795792469443	0.91
wdn	pdm3	1.17	0.112	0.42	0.786795792469443	0.91
wdn	vdOptix.vdVsx	1.15	0.112	0.42	0.786795792469443	0.91
CG1523	pros	5.96	0.102	0.09	1	0.98
CG1523	hbn	3.84	0.102	0.09	1	0.98
CG1523	zfh2	3.45	0.102	0.09	1	0.98
CG1523	toy	2.97	0.102	0.09	1	0.98
CG1523	dan	2.63	0.102	0.09	1	0.98
CG1523	TfAP-2	2.5	0.102	0.09	1	0.98
CG1523	Ets65A	2.5	0.102	0.09	1	0.98
CG1523	hth	2.32	0.102	0.09	1	0.98
CG1523	sr	1.82	0.102	0.09	1	0.98
CG1523	scro	1.68	0.102	0.09	1	0.98
CG1523	rn	1.66	0.102	0.09	1	0.98
CG1523	Vsx2	1.66	0.102	0.09	1	0.98
CG1523	oc	1.56	0.102	0.09	1	0.98
CG1523	vOptix	1.49	0.102	0.09	1	0.98
CG1523	Vsx1	1.48	0.102	0.09	1	0.98
CG1523	tup	1.48	0.102	0.09	1	0.98
CG1523	dve	1.45	0.102	0.09	1	0.98
CG1523	Lim3	1.41	0.102	0.09	1	0.98
CG1523	lov	1.4	0.102	0.09	1	0.98
CG1523	CG11085	1.12	0.102	0.09	1	0.98
CG1523	CG32105	1.04	0.102	0.09	1	0.98
CG1523	dVsx	1	0.102	0.09	1	0.98
CG1523	vOptix.vVsx	1	0.102	0.09	1	0.98
CG1523	Awh	0.99	0.102	0.09	1	0.98
CG1523	CG3726	0.94	0.102	0.09	1	0.98
CG1523	vDpp	0.88	0.102	0.09	1	0.98
CG1523	mirr	0.8	0.102	0.09	1	0.98
CG1523	run	0.77	0.102	0.09	1	0.98
CG1523	bi	0.72	0.102	0.09	1	0.98
CG1523	pdm3	0.66	0.102	0.09	1	0.98
CG1647	ct	7.89	0.119	-0.21	0.174077655955698	0.51
CG1647	lov	5.31	0.119	-0.21	0.174077655955698	0.51
CG1647	foxo	5.08	0.119	-0.21	0.174077655955698	0.51
CG1647	CG11294	4.36	0.119	-0.21	0.174077655955698	0.51
CG1647	RunxB	3.61	0.119	-0.21	0.174077655955698	0.51
CG1647	luna	3.48	0.119	-0.21	0.174077655955698	0.51
CG1647	zfh1	2.89	0.119	-0.21	0.174077655955698	0.51
CG1647	whole_OPC	2.16	0.119	-0.21	0.174077655955698	0.51
CG1647	vvl	1.96	0.119	-0.21	0.174077655955698	0.51
CG1647	pdm3	1.92	0.119	-0.21	0.174077655955698	0.51
CG1647	Sox102F	1.84	0.119	-0.21	0.174077655955698	0.51
CG1647	dOptix	1.84	0.119	-0.21	0.174077655955698	0.51
CG1647	toy	1.84	0.119	-0.21	0.174077655955698	0.51
CG1647	vdDpp	1.82	0.119	-0.21	0.174077655955698	0.51
CG1647	CG9932	1.81	0.119	-0.21	0.174077655955698	0.51
CG1647	svp	1.8	0.119	-0.21	0.174077655955698	0.51
CG1647	klu	1.53	0.119	-0.21	0.174077655955698	0.51
CG1647	bab2	1.41	0.119	-0.21	0.174077655955698	0.51
CG1647	noc	1.2	0.119	-0.21	0.174077655955698	0.51
CG1647	Vsx1	1.11	0.119	-0.21	0.174077655955698	0.51
CG1647	Dll	1	0.119	-0.21	0.174077655955698	0.51
CG1647	dac	0.95	0.119	-0.21	0.174077655955698	0.51
CG1647	bi	0.92	0.119	-0.21	0.174077655955698	0.51
CG1647	CG43689	0.74	0.119	-0.21	0.174077655955698	0.51
CG1647	vdVsx	0.71	0.119	-0.21	0.174077655955698	0.51
CG1647	dOptix.dVsx	0.62	0.119	-0.21	0.174077655955698	0.51
CG1647	Vsx2	0.62	0.119	-0.21	0.174077655955698	0.51
CG1647	aop	0.6	0.119	-0.21	0.174077655955698	0.51
CG1647	ab	0.54	0.119	-0.21	0.174077655955698	0.51
CG1647	Hmx	0.41	0.119	-0.21	0.174077655955698	0.51
Apc	elB	9.44	0.12	0.04	0.2	0.39
Apc	bi	4.47	0.12	0.04	0.2	0.39
Apc	scro	4.27	0.12	0.04	0.2	0.39
Apc	Sox21b	4.2	0.12	0.04	0.2	0.39
Apc	svp	2.57	0.12	0.04	0.2	0.39
Apc	bab2	2.32	0.12	0.04	0.2	0.39
Apc	ct	2.11	0.12	0.04	0.2	0.39
Apc	pros	2.09	0.12	0.04	0.2	0.39
Apc	CG11294	2.05	0.12	0.04	0.2	0.39
Apc	CG34340	2.04	0.12	0.04	0.2	0.39
Apc	dOptix.dVsx	1.88	0.12	0.04	0.2	0.39
Apc	CG4328	1.83	0.12	0.04	0.2	0.39
Apc	RunxB	1.7	0.12	0.04	0.2	0.39
Apc	CG43689	1.62	0.12	0.04	0.2	0.39
Apc	vDpp.vOptix	1.43	0.12	0.04	0.2	0.39
Apc	foxo	1.17	0.12	0.04	0.2	0.39
Apc	bab1	1.03	0.12	0.04	0.2	0.39
Apc	whole_OPC	1	0.12	0.04	0.2	0.39
Apc	vdVsx	0.92	0.12	0.04	0.2	0.39
Apc	Sox102F	0.84	0.12	0.04	0.2	0.39
Apc	CG3726	0.76	0.12	0.04	0.2	0.39
Apc	vdDpp.vdOptix	0.72	0.12	0.04	0.2	0.39
Apc	bsh	0.54	0.12	0.04	0.2	0.39
Apc	ey	0.44	0.12	0.04	0.2	0.39
Apc	vdOptix	0.4	0.12	0.04	0.2	0.39
Apc	noc	0.29	0.12	0.04	0.2	0.39
Apc	kn	0.21	0.12	0.04	0.2	0.39
Apc	klu	0.19	0.12	0.04	0.2	0.39
Apc	pdm3	0.17	0.12	0.04	0.2	0.39
Apc	dve	0.13	0.12	0.04	0.2	0.39
spg	luna	8.37	0.134	0.5	1	0.96
spg	tup	4.88	0.134	0.5	1	0.96
spg	hbn	4.24	0.134	0.5	1	0.96
spg	ab	4.18	0.134	0.5	1	0.96
spg	rn	4.17	0.134	0.5	1	0.96
spg	sr	2.91	0.134	0.5	1	0.96
spg	Camta	2.85	0.134	0.5	1	0.96
spg	Sox102F	2.82	0.134	0.5	1	0.96
spg	bab2	2.7	0.134	0.5	1	0.96
spg	CG11294	2.24	0.134	0.5	1	0.96
spg	D	2.21	0.134	0.5	1	0.96
spg	ham	1.84	0.134	0.5	1	0.96
spg	CG4328	1.68	0.134	0.5	1	0.96
spg	vdDpp.vdOptix	1.63	0.134	0.5	1	0.96
spg	dOptix	1.36	0.134	0.5	1	0.96
spg	Vsx2	1.24	0.134	0.5	1	0.96
spg	SoxN	1.18	0.134	0.5	1	0.96
spg	svp	1.15	0.134	0.5	1	0.96
spg	apt	1.09	0.134	0.5	1	0.96
spg	TfAP-2	1.08	0.134	0.5	1	0.96
spg	ap	1.05	0.134	0.5	1	0.96
spg	dDpp	0.88	0.134	0.5	1	0.96
spg	vOptix.vVsx	0.84	0.134	0.5	1	0.96
spg	mirr	0.79	0.134	0.5	1	0.96
spg	bab1	0.66	0.134	0.5	1	0.96
spg	pdm3	0.65	0.134	0.5	1	0.96
spg	bi	0.57	0.134	0.5	1	0.96
spg	hth	0.57	0.134	0.5	1	0.96
spg	whole_OPC	0.53	0.134	0.5	1	0.96
spg	CG9932	0.51	0.134	0.5	1	0.96
CG33203	hbn	12.38	0.094	0.11	0.447213595499958	0.35
CG33203	fkh	8.02	0.094	0.11	0.447213595499958	0.35
CG33203	Lim3	5.66	0.094	0.11	0.447213595499958	0.35
CG33203	CG11294	5.59	0.094	0.11	0.447213595499958	0.35
CG33203	sim	4.49	0.094	0.11	0.447213595499958	0.35
CG33203	TfAP-2	3.68	0.094	0.11	0.447213595499958	0.35
CG33203	Stat92E	3.47	0.094	0.11	0.447213595499958	0.35
CG33203	klu	3.41	0.094	0.11	0.447213595499958	0.35
CG33203	bi	2.85	0.094	0.11	0.447213595499958	0.35
CG33203	dDpp.dOptix	2.83	0.094	0.11	0.447213595499958	0.35
CG33203	NK7.1	2.5	0.094	0.11	0.447213595499958	0.35
CG33203	CG34340	2.42	0.094	0.11	0.447213595499958	0.35
CG33203	CG9932	1.81	0.094	0.11	0.447213595499958	0.35
CG33203	CG11085	1.36	0.094	0.11	0.447213595499958	0.35
CG33203	vdDpp	1.22	0.094	0.11	0.447213595499958	0.35
CG33203	dOptix	1.2	0.094	0.11	0.447213595499958	0.35
CG33203	pros	1.08	0.094	0.11	0.447213595499958	0.35
CG33203	vOptix	0.91	0.094	0.11	0.447213595499958	0.35
CG33203	Sox102F	0.86	0.094	0.11	0.447213595499958	0.35
CG33203	danr	0.65	0.094	0.11	0.447213595499958	0.35
CG33203	elB	0.63	0.094	0.11	0.447213595499958	0.35
CG33203	bab1	0.57	0.094	0.11	0.447213595499958	0.35
CG33203	hth	0.52	0.094	0.11	0.447213595499958	0.35
CG33203	vdDpp.vdOptix	0.45	0.094	0.11	0.447213595499958	0.35
CG33203	dve	0.38	0.094	0.11	0.447213595499958	0.35
CG33203	vdOptix	0.36	0.094	0.11	0.447213595499958	0.35
CG33203	bsh	0.36	0.094	0.11	0.447213595499958	0.35
CG33203	Dll	0.34	0.094	0.11	0.447213595499958	0.35
CG33203	dmrt99B	0.33	0.094	0.11	0.447213595499958	0.35
CG33203	ham	0.27	0.094	0.11	0.447213595499958	0.35
CG14521	dmrt99B	4.01	0.394	0.4	0.372104203767625	0.28
CG14521	dOptix	3.69	0.394	0.4	0.372104203767625	0.28
CG14521	ham	3.01	0.394	0.4	0.372104203767625	0.28
CG14521	toy	2.58	0.394	0.4	0.372104203767625	0.28
CG14521	zfh2	2.33	0.394	0.4	0.372104203767625	0.28
CG14521	run	2.15	0.394	0.4	0.372104203767625	0.28
CG14521	NK7.1	2.01	0.394	0.4	0.372104203767625	0.28
CG14521	rn	1.89	0.394	0.4	0.372104203767625	0.28
CG14521	vdVsx	1.76	0.394	0.4	0.372104203767625	0.28
CG14521	tsh	1.72	0.394	0.4	0.372104203767625	0.28
CG14521	CG3726	1.65	0.394	0.4	0.372104203767625	0.28
CG14521	elB	1.65	0.394	0.4	0.372104203767625	0.28
CG14521	apt	1.29	0.394	0.4	0.372104203767625	0.28
CG14521	whole_OPC	1.23	0.394	0.4	0.372104203767625	0.28
CG14521	dDpp.dOptix	1.2	0.394	0.4	0.372104203767625	0.28
CG14521	ey	1.19	0.394	0.4	0.372104203767625	0.28
CG14521	kn	1.14	0.394	0.4	0.372104203767625	0.28
CG14521	vDpp.vOptix	1.13	0.394	0.4	0.372104203767625	0.28
CG14521	Vsx1	1.06	0.394	0.4	0.372104203767625	0.28
CG14521	vdOptix	1	0.394	0.4	0.372104203767625	0.28
CG14521	vDpp	1	0.394	0.4	0.372104203767625	0.28
CG14521	svp	0.9	0.394	0.4	0.372104203767625	0.28
CG14521	bab2	0.88	0.394	0.4	0.372104203767625	0.28
CG14521	sim	0.86	0.394	0.4	0.372104203767625	0.28
CG14521	CG34340	0.8	0.394	0.4	0.372104203767625	0.28
CG14521	hbn	0.66	0.394	0.4	0.372104203767625	0.28
CG14521	ap	0.65	0.394	0.4	0.372104203767625	0.28
CG14521	sr	0.64	0.394	0.4	0.372104203767625	0.28
CG14521	Vsx2	0.61	0.394	0.4	0.372104203767625	0.28
CG14521	pros	0.52	0.394	0.4	0.372104203767625	0.28
CR46107	Vsx2	5.58	0.06	0.07	0.29277002188456	0.31
CR46107	zfh2	3.56	0.06	0.07	0.29277002188456	0.31
CR46107	scro	3.28	0.06	0.07	0.29277002188456	0.31
CR46107	TfAP-2	3.17	0.06	0.07	0.29277002188456	0.31
CR46107	CG32532	3.14	0.06	0.07	0.29277002188456	0.31
CR46107	ab	2.94	0.06	0.07	0.29277002188456	0.31
CR46107	sim	2.06	0.06	0.07	0.29277002188456	0.31
CR46107	vdOptix.vdVsx	1.86	0.06	0.07	0.29277002188456	0.31
CR46107	aop	1.75	0.06	0.07	0.29277002188456	0.31
CR46107	ham	1.71	0.06	0.07	0.29277002188456	0.31
CR46107	NK7.1	1.71	0.06	0.07	0.29277002188456	0.31
CR46107	dVsx	1.56	0.06	0.07	0.29277002188456	0.31
CR46107	dOptix	1.5	0.06	0.07	0.29277002188456	0.31
CR46107	elB	1.38	0.06	0.07	0.29277002188456	0.31
CR46107	CG3726	1.29	0.06	0.07	0.29277002188456	0.31
CR46107	svp	1.27	0.06	0.07	0.29277002188456	0.31
CR46107	vDpp.vOptix	1.03	0.06	0.07	0.29277002188456	0.31
CR46107	vOptix.vVsx	1	0.06	0.07	0.29277002188456	0.31
CR46107	erm	0.84	0.06	0.07	0.29277002188456	0.31
CR46107	klu	0.78	0.06	0.07	0.29277002188456	0.31
CR46107	fru	0.76	0.06	0.07	0.29277002188456	0.31
CR46107	Ets65A	0.71	0.06	0.07	0.29277002188456	0.31
CR46107	toy	0.53	0.06	0.07	0.29277002188456	0.31
CR46107	danr	0.48	0.06	0.07	0.29277002188456	0.31
CR46107	ct	0.46	0.06	0.07	0.29277002188456	0.31
CR46107	Vsx1	0.4	0.06	0.07	0.29277002188456	0.31
CR46107	bab1	0.36	0.06	0.07	0.29277002188456	0.31
CR46107	Awh	0.35	0.06	0.07	0.29277002188456	0.31
CR46107	Stat92E	0.26	0.06	0.07	0.29277002188456	0.31
CR46107	vdOptix	0.25	0.06	0.07	0.29277002188456	0.31
alpha-Man-Ib	hth	15.46	0.14	0.38	1	0.78
alpha-Man-Ib	danr	8.87	0.14	0.38	1	0.78
alpha-Man-Ib	NK7.1	7.84	0.14	0.38	1	0.78
alpha-Man-Ib	sim	6.5	0.14	0.38	1	0.78
alpha-Man-Ib	CG9932	4.8	0.14	0.38	1	0.78
alpha-Man-Ib	luna	3.93	0.14	0.38	1	0.78
alpha-Man-Ib	CG43689	3.41	0.14	0.38	1	0.78
alpha-Man-Ib	TfAP-2	2.9	0.14	0.38	1	0.78
alpha-Man-Ib	elB	2.75	0.14	0.38	1	0.78
alpha-Man-Ib	bab2	2.28	0.14	0.38	1	0.78
alpha-Man-Ib	ap	2.15	0.14	0.38	1	0.78
alpha-Man-Ib	rn	2.05	0.14	0.38	1	0.78
alpha-Man-Ib	klu	2.03	0.14	0.38	1	0.78
alpha-Man-Ib	dOptix	1.92	0.14	0.38	1	0.78
alpha-Man-Ib	CG11085	1.86	0.14	0.38	1	0.78
alpha-Man-Ib	svp	1.86	0.14	0.38	1	0.78
alpha-Man-Ib	sr	1.71	0.14	0.38	1	0.78
alpha-Man-Ib	dmrt99B	1.48	0.14	0.38	1	0.78
alpha-Man-Ib	vOptix.vVsx	1.27	0.14	0.38	1	0.78
alpha-Man-Ib	CG3726	1.26	0.14	0.38	1	0.78
alpha-Man-Ib	Dll	1.16	0.14	0.38	1	0.78
alpha-Man-Ib	Sox102F	1.08	0.14	0.38	1	0.78
alpha-Man-Ib	erm	1.01	0.14	0.38	1	0.78
alpha-Man-Ib	vOptix	0.99	0.14	0.38	1	0.78
alpha-Man-Ib	dan	0.88	0.14	0.38	1	0.78
alpha-Man-Ib	foxo	0.77	0.14	0.38	1	0.78
alpha-Man-Ib	CG11294	0.74	0.14	0.38	1	0.78
alpha-Man-Ib	pros	0.7	0.14	0.38	1	0.78
alpha-Man-Ib	fd59A	0.66	0.14	0.38	1	0.78
alpha-Man-Ib	fru	0.64	0.14	0.38	1	0.78
Atg14	CG32105	3.89	0.131	-0.22	0.447213595499958	0.81
Atg14	NK7.1	3.88	0.131	-0.22	0.447213595499958	0.81
Atg14	lov	3.06	0.131	-0.22	0.447213595499958	0.81
Atg14	ct	2.67	0.131	-0.22	0.447213595499958	0.81
Atg14	mirr	2.57	0.131	-0.22	0.447213595499958	0.81
Atg14	ap	1.81	0.131	-0.22	0.447213595499958	0.81
Atg14	hth	1.66	0.131	-0.22	0.447213595499958	0.81
Atg14	Stat92E	1.52	0.131	-0.22	0.447213595499958	0.81
Atg14	vdVsx	1.45	0.131	-0.22	0.447213595499958	0.81
Atg14	dve	1.39	0.131	-0.22	0.447213595499958	0.81
Atg14	dOptix.dVsx	1.28	0.131	-0.22	0.447213595499958	0.81
Atg14	vOptix.vVsx	1.22	0.131	-0.22	0.447213595499958	0.81
Atg14	scro	1.15	0.131	-0.22	0.447213595499958	0.81
Atg14	vdOptix	1.14	0.131	-0.22	0.447213595499958	0.81
Atg14	dan	1.02	0.131	-0.22	0.447213595499958	0.81
Atg14	erm	0.97	0.131	-0.22	0.447213595499958	0.81
Atg14	zfh2	0.94	0.131	-0.22	0.447213595499958	0.81
Atg14	dVsx	0.9	0.131	-0.22	0.447213595499958	0.81
Atg14	dOptix	0.88	0.131	-0.22	0.447213595499958	0.81
Atg14	Vsx1	0.87	0.131	-0.22	0.447213595499958	0.81
Atg14	vvl	0.86	0.131	-0.22	0.447213595499958	0.81
Atg14	elB	0.79	0.131	-0.22	0.447213595499958	0.81
Atg14	CG32532	0.74	0.131	-0.22	0.447213595499958	0.81
Atg14	vDpp.vOptix	0.67	0.131	-0.22	0.447213595499958	0.81
Atg14	dDpp.dOptix	0.58	0.131	-0.22	0.447213595499958	0.81
Atg14	ey	0.57	0.131	-0.22	0.447213595499958	0.81
Atg14	sr	0.39	0.131	-0.22	0.447213595499958	0.81
Atg14	ab	0.36	0.131	-0.22	0.447213595499958	0.81
Atg14	Ets65A	0.34	0.131	-0.22	0.447213595499958	0.81
Atg14	oc	0.25	0.131	-0.22	0.447213595499958	0.81
Slbp	luna	12.77	0.07	0.04	0.0975900072948533	0.07
Slbp	klu	6.29	0.07	0.04	0.0975900072948533	0.07
Slbp	CG32105	5.69	0.07	0.04	0.0975900072948533	0.07
Slbp	CG4328	3.73	0.07	0.04	0.0975900072948533	0.07
Slbp	tj	3.21	0.07	0.04	0.0975900072948533	0.07
Slbp	Dll	2.93	0.07	0.04	0.0975900072948533	0.07
Slbp	Ets65A	2.87	0.07	0.04	0.0975900072948533	0.07
Slbp	Sox21b	2.45	0.07	0.04	0.0975900072948533	0.07
Slbp	zfh2	2.35	0.07	0.04	0.0975900072948533	0.07
Slbp	fkh	2.02	0.07	0.04	0.0975900072948533	0.07
Slbp	CG34340	1.87	0.07	0.04	0.0975900072948533	0.07
Slbp	D	1.45	0.07	0.04	0.0975900072948533	0.07
Slbp	Sox102F	1.44	0.07	0.04	0.0975900072948533	0.07
Slbp	NK7.1	1.4	0.07	0.04	0.0975900072948533	0.07
Slbp	Awh	1.38	0.07	0.04	0.0975900072948533	0.07
Slbp	ab	1.22	0.07	0.04	0.0975900072948533	0.07
Slbp	CG32532	1.18	0.07	0.04	0.0975900072948533	0.07
Slbp	scro	1.17	0.07	0.04	0.0975900072948533	0.07
Slbp	Lim3	1.08	0.07	0.04	0.0975900072948533	0.07
Slbp	dDpp.dOptix	1.08	0.07	0.04	0.0975900072948533	0.07
Slbp	vOptix.vVsx	1	0.07	0.04	0.0975900072948533	0.07
Slbp	ct	0.95	0.07	0.04	0.0975900072948533	0.07
Slbp	CG11294	0.94	0.07	0.04	0.0975900072948533	0.07
Slbp	vdOptix.vdVsx	0.88	0.07	0.04	0.0975900072948533	0.07
Slbp	foxo	0.71	0.07	0.04	0.0975900072948533	0.07
Slbp	elB	0.7	0.07	0.04	0.0975900072948533	0.07
Slbp	Vsx2	0.68	0.07	0.04	0.0975900072948533	0.07
Slbp	vDpp.vOptix	0.6	0.07	0.04	0.0975900072948533	0.07
Slbp	bab2	0.46	0.07	0.04	0.0975900072948533	0.07
Slbp	Vsx1	0.46	0.07	0.04	0.0975900072948533	0.07
CG11897	CG34340	6.15	0.038	0.46	0.447213595499958	0.57
CG11897	ab	4.86	0.038	0.46	0.447213595499958	0.57
CG11897	tsh	2.51	0.038	0.46	0.447213595499958	0.57
CG11897	vvl	2.32	0.038	0.46	0.447213595499958	0.57
CG11897	NK7.1	1.7	0.038	0.46	0.447213595499958	0.57
CG11897	sim	1.48	0.038	0.46	0.447213595499958	0.57
CG11897	scro	1.44	0.038	0.46	0.447213595499958	0.57
CG11897	sr	1.28	0.038	0.46	0.447213595499958	0.57
CG11897	mirr	1.24	0.038	0.46	0.447213595499958	0.57
CG11897	elB	1.24	0.038	0.46	0.447213595499958	0.57
CG11897	bab1	1.15	0.038	0.46	0.447213595499958	0.57
CG11897	hth	1.05	0.038	0.46	0.447213595499958	0.57
CG11897	fru	1.03	0.038	0.46	0.447213595499958	0.57
CG11897	CG3726	0.93	0.038	0.46	0.447213595499958	0.57
CG11897	CG11085	0.85	0.038	0.46	0.447213595499958	0.57
CG11897	svp	0.85	0.038	0.46	0.447213595499958	0.57
CG11897	Camta	0.76	0.038	0.46	0.447213595499958	0.57
CG11897	TfAP-2	0.7	0.038	0.46	0.447213595499958	0.57
CG11897	lov	0.61	0.038	0.46	0.447213595499958	0.57
CG11897	klu	0.59	0.038	0.46	0.447213595499958	0.57
CG11897	foxo	0.49	0.038	0.46	0.447213595499958	0.57
CG11897	Vsx1	0.45	0.038	0.46	0.447213595499958	0.57
CG11897	CG43689	0.41	0.038	0.46	0.447213595499958	0.57
CG11897	apt	0.39	0.038	0.46	0.447213595499958	0.57
CG11897	vdDpp.vdOptix	0.34	0.038	0.46	0.447213595499958	0.57
CG11897	dVsx	0.3	0.038	0.46	0.447213595499958	0.57
CG11897	SoxN	0.27	0.038	0.46	0.447213595499958	0.57
CG11897	erm	0.23	0.038	0.46	0.447213595499958	0.57
CG11897	pros	0.14	0.038	0.46	0.447213595499958	0.57
CG11897	Stat92E	0.06	0.038	0.46	0.447213595499958	0.57
CG14509	ct	4.57	0.302	-0.17	-0.0666666666666667	0.67
CG14509	D	4.01	0.302	-0.17	-0.0666666666666667	0.67
CG14509	aop	3.8	0.302	-0.17	-0.0666666666666667	0.67
CG14509	sr	2.77	0.302	-0.17	-0.0666666666666667	0.67
CG14509	Dll	2.46	0.302	-0.17	-0.0666666666666667	0.67
CG14509	fru	1.76	0.302	-0.17	-0.0666666666666667	0.67
CG14509	hth	1.7	0.302	-0.17	-0.0666666666666667	0.67
CG14509	hbn	1.26	0.302	-0.17	-0.0666666666666667	0.67
CG14509	pros	1.23	0.302	-0.17	-0.0666666666666667	0.67
CG14509	vDpp	1	0.302	-0.17	-0.0666666666666667	0.67
CG14509	vdDpp.vdOptix	1	0.302	-0.17	-0.0666666666666667	0.67
CG14509	vdDpp	1	0.302	-0.17	-0.0666666666666667	0.67
CG14509	NK7.1	0.98	0.302	-0.17	-0.0666666666666667	0.67
CG14509	bab1	0.92	0.302	-0.17	-0.0666666666666667	0.67
CG14509	vdVsx	0.88	0.302	-0.17	-0.0666666666666667	0.67
CG14509	mirr	0.82	0.302	-0.17	-0.0666666666666667	0.67
CG14509	bsh	0.76	0.302	-0.17	-0.0666666666666667	0.67
CG14509	scro	0.68	0.302	-0.17	-0.0666666666666667	0.67
CG14509	rn	0.49	0.302	-0.17	-0.0666666666666667	0.67
CG14509	CG3726	0.47	0.302	-0.17	-0.0666666666666667	0.67
CG14509	TfAP-2	0.42	0.302	-0.17	-0.0666666666666667	0.67
CG14509	klu	0.4	0.302	-0.17	-0.0666666666666667	0.67
CG14509	Vsx1	0.35	0.302	-0.17	-0.0666666666666667	0.67
CG14509	fd59A	0.32	0.302	-0.17	-0.0666666666666667	0.67
CG14509	toy	0.32	0.302	-0.17	-0.0666666666666667	0.67
CG14509	danr	0.31	0.302	-0.17	-0.0666666666666667	0.67
CG14509	svp	0.26	0.302	-0.17	-0.0666666666666667	0.67
CG14509	SoxN	0.2	0.302	-0.17	-0.0666666666666667	0.67
CG14509	CG32105	0.19	0.302	-0.17	-0.0666666666666667	0.67
CG14509	bi	0.14	0.302	-0.17	-0.0666666666666667	0.67
Mesh1	CG4328	8.36	0.032	0.61	1	0.81
Mesh1	vvl	7.96	0.032	0.61	1	0.81
Mesh1	scro	7.19	0.032	0.61	1	0.81
Mesh1	zfh1	4.35	0.032	0.61	1	0.81
Mesh1	Stat92E	4.28	0.032	0.61	1	0.81
Mesh1	CG43689	4.11	0.032	0.61	1	0.81
Mesh1	CG32105	3.65	0.032	0.61	1	0.81
Mesh1	Ets65A	3.24	0.032	0.61	1	0.81
Mesh1	toy	2.81	0.032	0.61	1	0.81
Mesh1	Vsx2	2.64	0.032	0.61	1	0.81
Mesh1	ab	2.44	0.032	0.61	1	0.81
Mesh1	vdDpp	2.27	0.032	0.61	1	0.81
Mesh1	svp	2.18	0.032	0.61	1	0.81
Mesh1	Vsx1	1.92	0.032	0.61	1	0.81
Mesh1	whole_OPC	1.85	0.032	0.61	1	0.81
Mesh1	rn	1.74	0.032	0.61	1	0.81
Mesh1	Awh	1.5	0.032	0.61	1	0.81
Mesh1	CG34340	1.39	0.032	0.61	1	0.81
Mesh1	fd59A	1.19	0.032	0.61	1	0.81
Mesh1	dOptix	1.16	0.032	0.61	1	0.81
Mesh1	bi	1.11	0.032	0.61	1	0.81
Mesh1	CG9932	1.04	0.032	0.61	1	0.81
Mesh1	CG11294	0.88	0.032	0.61	1	0.81
Mesh1	bab1	0.86	0.032	0.61	1	0.81
Mesh1	oc	0.84	0.032	0.61	1	0.81
Mesh1	SoxN	0.84	0.032	0.61	1	0.81
Mesh1	ey	0.72	0.032	0.61	1	0.81
Mesh1	pros	0.67	0.032	0.61	1	0.81
Mesh1	erm	0.66	0.032	0.61	1	0.81
Mesh1	tj	0.59	0.032	0.61	1	0.81
Brd8	tup	9.71	0.156	-0.28	0.0666666666666667	0.01
Brd8	Vsx1	7.06	0.156	-0.28	0.0666666666666667	0.01
Brd8	dVsx	4.7	0.156	-0.28	0.0666666666666667	0.01
Brd8	Stat92E	3.65	0.156	-0.28	0.0666666666666667	0.01
Brd8	rn	3.58	0.156	-0.28	0.0666666666666667	0.01
Brd8	luna	3.48	0.156	-0.28	0.0666666666666667	0.01
Brd8	RunxB	3.41	0.156	-0.28	0.0666666666666667	0.01
Brd8	Sox102F	3.28	0.156	-0.28	0.0666666666666667	0.01
Brd8	CG11294	3.22	0.156	-0.28	0.0666666666666667	0.01
Brd8	pros	2.98	0.156	-0.28	0.0666666666666667	0.01
Brd8	ct	2.88	0.156	-0.28	0.0666666666666667	0.01
Brd8	fd59A	2.71	0.156	-0.28	0.0666666666666667	0.01
Brd8	Lim3	2.64	0.156	-0.28	0.0666666666666667	0.01
Brd8	dve	2.62	0.156	-0.28	0.0666666666666667	0.01
Brd8	bab1	2.6	0.156	-0.28	0.0666666666666667	0.01
Brd8	Dll	2.54	0.156	-0.28	0.0666666666666667	0.01
Brd8	fkh	2.37	0.156	-0.28	0.0666666666666667	0.01
Brd8	fru	2.21	0.156	-0.28	0.0666666666666667	0.01
Brd8	dDpp	2.05	0.156	-0.28	0.0666666666666667	0.01
Brd8	sim	1.81	0.156	-0.28	0.0666666666666667	0.01
Brd8	scro	1.79	0.156	-0.28	0.0666666666666667	0.01
Brd8	dmrt99B	1.62	0.156	-0.28	0.0666666666666667	0.01
Brd8	Camta	1.49	0.156	-0.28	0.0666666666666667	0.01
Brd8	Ets65A	1.45	0.156	-0.28	0.0666666666666667	0.01
Brd8	dan	1.38	0.156	-0.28	0.0666666666666667	0.01
Brd8	noc	1.36	0.156	-0.28	0.0666666666666667	0.01
Brd8	vdDpp.vdOptix	1.31	0.156	-0.28	0.0666666666666667	0.01
Brd8	CG4328	1.28	0.156	-0.28	0.0666666666666667	0.01
Brd8	whole_OPC	1.2	0.156	-0.28	0.0666666666666667	0.01
Brd8	vDpp.vOptix	0.96	0.156	-0.28	0.0666666666666667	0.01
CG15817	Sox21b	4.18	0.073	0.54	1	0.71
CG15817	rn	3.83	0.073	0.54	1	0.71
CG15817	dac	3.45	0.073	0.54	1	0.71
CG15817	bi	2.91	0.073	0.54	1	0.71
CG15817	toy	2.3	0.073	0.54	1	0.71
CG15817	danr	1.96	0.073	0.54	1	0.71
CG15817	CG32532	1.85	0.073	0.54	1	0.71
CG15817	sr	1.76	0.073	0.54	1	0.71
CG15817	elB	1.65	0.073	0.54	1	0.71
CG15817	vdDpp	1.65	0.073	0.54	1	0.71
CG15817	erm	1.42	0.073	0.54	1	0.71
CG15817	pros	1.15	0.073	0.54	1	0.71
CG15817	pdm3	1.1	0.073	0.54	1	0.71
CG15817	mirr	1.07	0.073	0.54	1	0.71
CG15817	vvl	1.02	0.073	0.54	1	0.71
CG15817	vdDpp.vdOptix	1	0.073	0.54	1	0.71
CG15817	dOptix.dVsx	1	0.073	0.54	1	0.71
CG15817	SoxN	0.92	0.073	0.54	1	0.71
CG15817	scro	0.9	0.073	0.54	1	0.71
CG15817	zfh1	0.89	0.073	0.54	1	0.71
CG15817	CG4328	0.88	0.073	0.54	1	0.71
CG15817	RunxB	0.81	0.073	0.54	1	0.71
CG15817	Sox102F	0.75	0.073	0.54	1	0.71
CG15817	vDpp.vOptix	0.73	0.073	0.54	1	0.71
CG15817	Hmx	0.61	0.073	0.54	1	0.71
CG15817	ct	0.56	0.073	0.54	1	0.71
CG15817	sim	0.44	0.073	0.54	1	0.71
CG15817	dOptix	0.44	0.073	0.54	1	0.71
CG15817	NK7.1	0.43	0.073	0.54	1	0.71
CG15817	Ets65A	0.41	0.073	0.54	1	0.71
Ptp99A	sim	7.35	0.627	0.07	0.367058489524401	0.57
Ptp99A	RunxB	7.22	0.627	0.07	0.367058489524401	0.57
Ptp99A	rn	4.91	0.627	0.07	0.367058489524401	0.57
Ptp99A	run	4.63	0.627	0.07	0.367058489524401	0.57
Ptp99A	CG9932	4.12	0.627	0.07	0.367058489524401	0.57
Ptp99A	CG43689	2.92	0.627	0.07	0.367058489524401	0.57
Ptp99A	ct	2.87	0.627	0.07	0.367058489524401	0.57
Ptp99A	Sox21b	2.67	0.627	0.07	0.367058489524401	0.57
Ptp99A	CG32532	2.25	0.627	0.07	0.367058489524401	0.57
Ptp99A	oc	2.08	0.627	0.07	0.367058489524401	0.57
Ptp99A	hth	2.04	0.627	0.07	0.367058489524401	0.57
Ptp99A	dVsx	2.03	0.627	0.07	0.367058489524401	0.57
Ptp99A	dac	1.97	0.627	0.07	0.367058489524401	0.57
Ptp99A	vvl	1.91	0.627	0.07	0.367058489524401	0.57
Ptp99A	danr	1.9	0.627	0.07	0.367058489524401	0.57
Ptp99A	fkh	1.83	0.627	0.07	0.367058489524401	0.57
Ptp99A	NK7.1	1.69	0.627	0.07	0.367058489524401	0.57
Ptp99A	Vsx2	1.64	0.627	0.07	0.367058489524401	0.57
Ptp99A	SoxN	1.58	0.627	0.07	0.367058489524401	0.57
Ptp99A	klu	1.48	0.627	0.07	0.367058489524401	0.57
Ptp99A	vdVsx	1.48	0.627	0.07	0.367058489524401	0.57
Ptp99A	dDpp	1.41	0.627	0.07	0.367058489524401	0.57
Ptp99A	Vsx1	1.26	0.627	0.07	0.367058489524401	0.57
Ptp99A	CG4328	1.26	0.627	0.07	0.367058489524401	0.57
Ptp99A	Sox102F	1.06	0.627	0.07	0.367058489524401	0.57
Ptp99A	dOptix.dVsx	1	0.627	0.07	0.367058489524401	0.57
Ptp99A	bab1	0.99	0.627	0.07	0.367058489524401	0.57
Ptp99A	whole_OPC	0.94	0.627	0.07	0.367058489524401	0.57
Ptp99A	CG11085	0.86	0.627	0.07	0.367058489524401	0.57
Ptp99A	bi	0.85	0.627	0.07	0.367058489524401	0.57
Trc8	ab	7.8	0.099	-0.02	0.124034734589208	0.18
Trc8	CG9932	7.05	0.099	-0.02	0.124034734589208	0.18
Trc8	Vsx1	4.26	0.099	-0.02	0.124034734589208	0.18
Trc8	Vsx2	3.79	0.099	-0.02	0.124034734589208	0.18
Trc8	CG34340	3.46	0.099	-0.02	0.124034734589208	0.18
Trc8	vdVsx	3.44	0.099	-0.02	0.124034734589208	0.18
Trc8	vOptix	3.07	0.099	-0.02	0.124034734589208	0.18
Trc8	SoxN	2.13	0.099	-0.02	0.124034734589208	0.18
Trc8	CG4328	1.91	0.099	-0.02	0.124034734589208	0.18
Trc8	pros	1.54	0.099	-0.02	0.124034734589208	0.18
Trc8	Sox21b	1.53	0.099	-0.02	0.124034734589208	0.18
Trc8	vdDpp	1.32	0.099	-0.02	0.124034734589208	0.18
Trc8	pdm3	1.27	0.099	-0.02	0.124034734589208	0.18
Trc8	Sox102F	1.18	0.099	-0.02	0.124034734589208	0.18
Trc8	toy	1.1	0.099	-0.02	0.124034734589208	0.18
Trc8	tup	1.08	0.099	-0.02	0.124034734589208	0.18
Trc8	oc	1.04	0.099	-0.02	0.124034734589208	0.18
Trc8	vDpp.vOptix	1.01	0.099	-0.02	0.124034734589208	0.18
Trc8	dOptix	1	0.099	-0.02	0.124034734589208	0.18
Trc8	vdOptix.vdVsx	1	0.099	-0.02	0.124034734589208	0.18
Trc8	dOptix.dVsx	1	0.099	-0.02	0.124034734589208	0.18
Trc8	aop	0.98	0.099	-0.02	0.124034734589208	0.18
Trc8	vdDpp.vdOptix	0.97	0.099	-0.02	0.124034734589208	0.18
Trc8	sr	0.96	0.099	-0.02	0.124034734589208	0.18
Trc8	zfh2	0.95	0.099	-0.02	0.124034734589208	0.18
Trc8	RunxB	0.88	0.099	-0.02	0.124034734589208	0.18
Trc8	CG43689	0.87	0.099	-0.02	0.124034734589208	0.18
Trc8	dve	0.83	0.099	-0.02	0.124034734589208	0.18
Trc8	dVsx	0.83	0.099	-0.02	0.124034734589208	0.18
Trc8	klu	0.82	0.099	-0.02	0.124034734589208	0.18
CG1907	oc	9.62	0.109	0.02	0.382970843102535	0.26
CG1907	dve	7.25	0.109	0.02	0.382970843102535	0.26
CG1907	aop	7.06	0.109	0.02	0.382970843102535	0.26
CG1907	foxo	4.89	0.109	0.02	0.382970843102535	0.26
CG1907	sim	4.72	0.109	0.02	0.382970843102535	0.26
CG1907	luna	3.64	0.109	0.02	0.382970843102535	0.26
CG1907	Vsx2	3.47	0.109	0.02	0.382970843102535	0.26
CG1907	zfh1	3.43	0.109	0.02	0.382970843102535	0.26
CG1907	Hmx	3.04	0.109	0.02	0.382970843102535	0.26
CG1907	CG11085	2.57	0.109	0.02	0.382970843102535	0.26
CG1907	Ets65A	2.05	0.109	0.02	0.382970843102535	0.26
CG1907	ct	1.99	0.109	0.02	0.382970843102535	0.26
CG1907	noc	1.98	0.109	0.02	0.382970843102535	0.26
CG1907	CG9932	1.93	0.109	0.02	0.382970843102535	0.26
CG1907	apt	1.9	0.109	0.02	0.382970843102535	0.26
CG1907	CG3726	1.87	0.109	0.02	0.382970843102535	0.26
CG1907	klu	1.69	0.109	0.02	0.382970843102535	0.26
CG1907	ham	1.43	0.109	0.02	0.382970843102535	0.26
CG1907	vdOptix	1.31	0.109	0.02	0.382970843102535	0.26
CG1907	dVsx	0.98	0.109	0.02	0.382970843102535	0.26
CG1907	ab	0.98	0.109	0.02	0.382970843102535	0.26
CG1907	tj	0.98	0.109	0.02	0.382970843102535	0.26
CG1907	dOptix.dVsx	0.93	0.109	0.02	0.382970843102535	0.26
CG1907	CG11294	0.93	0.109	0.02	0.382970843102535	0.26
CG1907	fd59A	0.92	0.109	0.02	0.382970843102535	0.26
CG1907	Lim3	0.75	0.109	0.02	0.382970843102535	0.26
CG1907	bsh	0.71	0.109	0.02	0.382970843102535	0.26
CG1907	RunxB	0.61	0.109	0.02	0.382970843102535	0.26
CG1907	Sox102F	0.6	0.109	0.02	0.382970843102535	0.26
CG1907	rn	0.55	0.109	0.02	0.382970843102535	0.26
Dop1R2	CG4328	5.87	0.121	-0.16	-0.0666666666666667	0.81
Dop1R2	vDpp.vOptix	5.19	0.121	-0.16	-0.0666666666666667	0.81
Dop1R2	CG32105	2.67	0.121	-0.16	-0.0666666666666667	0.81
Dop1R2	CG3726	2.66	0.121	-0.16	-0.0666666666666667	0.81
Dop1R2	Sox21b	1.96	0.121	-0.16	-0.0666666666666667	0.81
Dop1R2	elB	1.95	0.121	-0.16	-0.0666666666666667	0.81
Dop1R2	ct	1.89	0.121	-0.16	-0.0666666666666667	0.81
Dop1R2	svp	1.74	0.121	-0.16	-0.0666666666666667	0.81
Dop1R2	dan	1.69	0.121	-0.16	-0.0666666666666667	0.81
Dop1R2	Dll	1.66	0.121	-0.16	-0.0666666666666667	0.81
Dop1R2	aop	1.56	0.121	-0.16	-0.0666666666666667	0.81
Dop1R2	fd59A	1.23	0.121	-0.16	-0.0666666666666667	0.81
Dop1R2	ey	1.18	0.121	-0.16	-0.0666666666666667	0.81
Dop1R2	Vsx2	1.16	0.121	-0.16	-0.0666666666666667	0.81
Dop1R2	run	1.09	0.121	-0.16	-0.0666666666666667	0.81
Dop1R2	noc	1.09	0.121	-0.16	-0.0666666666666667	0.81
Dop1R2	kn	1.03	0.121	-0.16	-0.0666666666666667	0.81
Dop1R2	Hmx	0.97	0.121	-0.16	-0.0666666666666667	0.81
Dop1R2	erm	0.96	0.121	-0.16	-0.0666666666666667	0.81
Dop1R2	vOptix	0.91	0.121	-0.16	-0.0666666666666667	0.81
Dop1R2	scro	0.82	0.121	-0.16	-0.0666666666666667	0.81
Dop1R2	SoxN	0.8	0.121	-0.16	-0.0666666666666667	0.81
Dop1R2	zfh2	0.76	0.121	-0.16	-0.0666666666666667	0.81
Dop1R2	Stat92E	0.73	0.121	-0.16	-0.0666666666666667	0.81
Dop1R2	foxo	0.69	0.121	-0.16	-0.0666666666666667	0.81
Dop1R2	bab1	0.61	0.121	-0.16	-0.0666666666666667	0.81
Dop1R2	Ets65A	0.52	0.121	-0.16	-0.0666666666666667	0.81
Dop1R2	CG11294	0.49	0.121	-0.16	-0.0666666666666667	0.81
Dop1R2	luna	0.48	0.121	-0.16	-0.0666666666666667	0.81
Dop1R2	bab2	0.39	0.121	-0.16	-0.0666666666666667	0.81
Gycalpha99B	scro	19.2	0.203	0.31	0.372104203767625	0.24
Gycalpha99B	Lim3	13.15	0.203	0.31	0.372104203767625	0.24
Gycalpha99B	fru	11.73	0.203	0.31	0.372104203767625	0.24
Gycalpha99B	rn	9.64	0.203	0.31	0.372104203767625	0.24
Gycalpha99B	CG3726	8.03	0.203	0.31	0.372104203767625	0.24
Gycalpha99B	lov	6.39	0.203	0.31	0.372104203767625	0.24
Gycalpha99B	CG11294	5.78	0.203	0.31	0.372104203767625	0.24
Gycalpha99B	NK7.1	4.87	0.203	0.31	0.372104203767625	0.24
Gycalpha99B	Hmx	4.28	0.203	0.31	0.372104203767625	0.24
Gycalpha99B	TfAP-2	3.78	0.203	0.31	0.372104203767625	0.24
Gycalpha99B	ab	3.42	0.203	0.31	0.372104203767625	0.24
Gycalpha99B	zfh2	3.38	0.203	0.31	0.372104203767625	0.24
Gycalpha99B	ap	3.37	0.203	0.31	0.372104203767625	0.24
Gycalpha99B	bab2	3.24	0.203	0.31	0.372104203767625	0.24
Gycalpha99B	hbn	3.01	0.203	0.31	0.372104203767625	0.24
Gycalpha99B	pros	3	0.203	0.31	0.372104203767625	0.24
Gycalpha99B	Vsx2	2.76	0.203	0.31	0.372104203767625	0.24
Gycalpha99B	bab1	2.66	0.203	0.31	0.372104203767625	0.24
Gycalpha99B	vvl	2.51	0.203	0.31	0.372104203767625	0.24
Gycalpha99B	hth	2.43	0.203	0.31	0.372104203767625	0.24
Gycalpha99B	tj	2.35	0.203	0.31	0.372104203767625	0.24
Gycalpha99B	ey	2.32	0.203	0.31	0.372104203767625	0.24
Gycalpha99B	dac	2.26	0.203	0.31	0.372104203767625	0.24
Gycalpha99B	sim	2.22	0.203	0.31	0.372104203767625	0.24
Gycalpha99B	sr	2.05	0.203	0.31	0.372104203767625	0.24
Gycalpha99B	pdm3	1.93	0.203	0.31	0.372104203767625	0.24
Gycalpha99B	dVsx	1.92	0.203	0.31	0.372104203767625	0.24
Gycalpha99B	CG32532	1.79	0.203	0.31	0.372104203767625	0.24
Gycalpha99B	fkh	1.77	0.203	0.31	0.372104203767625	0.24
Gycalpha99B	Sox21b	1.69	0.203	0.31	0.372104203767625	0.24
dmrt99B	D	11.63	0.247	0.06	0.447213595499958	0.15
dmrt99B	pros	5.8	0.247	0.06	0.447213595499958	0.15
dmrt99B	CG11294	4.43	0.247	0.06	0.447213595499958	0.15
dmrt99B	Sox21b	4.31	0.247	0.06	0.447213595499958	0.15
dmrt99B	CG32105	2.84	0.247	0.06	0.447213595499958	0.15
dmrt99B	ham	2.63	0.247	0.06	0.447213595499958	0.15
dmrt99B	oc	2.29	0.247	0.06	0.447213595499958	0.15
dmrt99B	zfh1	2.24	0.247	0.06	0.447213595499958	0.15
dmrt99B	aop	2.21	0.247	0.06	0.447213595499958	0.15
dmrt99B	fru	1.17	0.247	0.06	0.447213595499958	0.15
dmrt99B	NK7.1	1.12	0.247	0.06	0.447213595499958	0.15
dmrt99B	tup	1.11	0.247	0.06	0.447213595499958	0.15
dmrt99B	SoxN	1.09	0.247	0.06	0.447213595499958	0.15
dmrt99B	CG43689	1.07	0.247	0.06	0.447213595499958	0.15
dmrt99B	RunxB	1.06	0.247	0.06	0.447213595499958	0.15
dmrt99B	rn	1.04	0.247	0.06	0.447213595499958	0.15
dmrt99B	elB	1.03	0.247	0.06	0.447213595499958	0.15
dmrt99B	vDpp	1.01	0.247	0.06	0.447213595499958	0.15
dmrt99B	bi	1.01	0.247	0.06	0.447213595499958	0.15
dmrt99B	noc	0.98	0.247	0.06	0.447213595499958	0.15
dmrt99B	ey	0.97	0.247	0.06	0.447213595499958	0.15
dmrt99B	zfh2	0.92	0.247	0.06	0.447213595499958	0.15
dmrt99B	vdOptix	0.73	0.247	0.06	0.447213595499958	0.15
dmrt99B	run	0.67	0.247	0.06	0.447213595499958	0.15
dmrt99B	svp	0.63	0.247	0.06	0.447213595499958	0.15
dmrt99B	bab2	0.55	0.247	0.06	0.447213595499958	0.15
dmrt99B	Camta	0.45	0.247	0.06	0.447213595499958	0.15
dmrt99B	hbn	0.36	0.247	0.06	0.447213595499958	0.15
dmrt99B	luna	0.31	0.247	0.06	0.447213595499958	0.15
dmrt99B	bsh	0.21	0.247	0.06	0.447213595499958	0.15
CG7593	NK7.1	10.84	0.072	0.31	0.333333333333333	0.57
CG7593	ab	8.25	0.072	0.31	0.333333333333333	0.57
CG7593	elB	5.36	0.072	0.31	0.333333333333333	0.57
CG7593	Vsx1	4.16	0.072	0.31	0.333333333333333	0.57
CG7593	tup	3.53	0.072	0.31	0.333333333333333	0.57
CG7593	vvl	3.43	0.072	0.31	0.333333333333333	0.57
CG7593	lov	3.22	0.072	0.31	0.333333333333333	0.57
CG7593	CG11294	2.94	0.072	0.31	0.333333333333333	0.57
CG7593	Sox102F	2.91	0.072	0.31	0.333333333333333	0.57
CG7593	pros	2.32	0.072	0.31	0.333333333333333	0.57
CG7593	toy	2.3	0.072	0.31	0.333333333333333	0.57
CG7593	tsh	1.96	0.072	0.31	0.333333333333333	0.57
CG7593	Camta	1.96	0.072	0.31	0.333333333333333	0.57
CG7593	bab2	1.78	0.072	0.31	0.333333333333333	0.57
CG7593	CG4328	1.54	0.072	0.31	0.333333333333333	0.57
CG7593	Awh	1.51	0.072	0.31	0.333333333333333	0.57
CG7593	fkh	1.48	0.072	0.31	0.333333333333333	0.57
CG7593	dVsx	1.38	0.072	0.31	0.333333333333333	0.57
CG7593	CG32532	1.21	0.072	0.31	0.333333333333333	0.57
CG7593	bab1	1.17	0.072	0.31	0.333333333333333	0.57
CG7593	TfAP-2	1.03	0.072	0.31	0.333333333333333	0.57
CG7593	ct	1.02	0.072	0.31	0.333333333333333	0.57
CG7593	fd59A	1.01	0.072	0.31	0.333333333333333	0.57
CG7593	dDpp	1	0.072	0.31	0.333333333333333	0.57
CG7593	dOptix.dVsx	1	0.072	0.31	0.333333333333333	0.57
CG7593	Ets65A	0.99	0.072	0.31	0.333333333333333	0.57
CG7593	dve	0.82	0.072	0.31	0.333333333333333	0.57
CG7593	sr	0.76	0.072	0.31	0.333333333333333	0.57
CG7593	vdDpp	0.75	0.072	0.31	0.333333333333333	0.57
CG7593	bsh	0.68	0.072	0.31	0.333333333333333	0.57
CG7601	erm	8.83	0.069	-0.26	-0.0666666666666667	0.95
CG7601	fkh	4.14	0.069	-0.26	-0.0666666666666667	0.95
CG7601	hbn	3.81	0.069	-0.26	-0.0666666666666667	0.95
CG7601	vvl	3.57	0.069	-0.26	-0.0666666666666667	0.95
CG7601	CG9932	3.09	0.069	-0.26	-0.0666666666666667	0.95
CG7601	ap	2.86	0.069	-0.26	-0.0666666666666667	0.95
CG7601	pdm3	2.43	0.069	-0.26	-0.0666666666666667	0.95
CG7601	CG34340	2.35	0.069	-0.26	-0.0666666666666667	0.95
CG7601	TfAP-2	2.24	0.069	-0.26	-0.0666666666666667	0.95
CG7601	scro	2.2	0.069	-0.26	-0.0666666666666667	0.95
CG7601	sr	1.91	0.069	-0.26	-0.0666666666666667	0.95
CG7601	danr	1.72	0.069	-0.26	-0.0666666666666667	0.95
CG7601	CG43689	1.59	0.069	-0.26	-0.0666666666666667	0.95
CG7601	CG3726	1.43	0.069	-0.26	-0.0666666666666667	0.95
CG7601	dVsx	1.4	0.069	-0.26	-0.0666666666666667	0.95
CG7601	whole_OPC	1.36	0.069	-0.26	-0.0666666666666667	0.95
CG7601	vDpp	1.3	0.069	-0.26	-0.0666666666666667	0.95
CG7601	RunxB	1.25	0.069	-0.26	-0.0666666666666667	0.95
CG7601	klu	1.14	0.069	-0.26	-0.0666666666666667	0.95
CG7601	CG11294	1.02	0.069	-0.26	-0.0666666666666667	0.95
CG7601	sim	0.88	0.069	-0.26	-0.0666666666666667	0.95
CG7601	CG32532	0.84	0.069	-0.26	-0.0666666666666667	0.95
CG7601	dDpp	0.81	0.069	-0.26	-0.0666666666666667	0.95
CG7601	pros	0.78	0.069	-0.26	-0.0666666666666667	0.95
CG7601	fd59A	0.77	0.069	-0.26	-0.0666666666666667	0.95
CG7601	Camta	0.65	0.069	-0.26	-0.0666666666666667	0.95
CG7601	fru	0.57	0.069	-0.26	-0.0666666666666667	0.95
CG7601	tsh	0.48	0.069	-0.26	-0.0666666666666667	0.95
CG7601	svp	0.46	0.069	-0.26	-0.0666666666666667	0.95
CG7601	toy	0.41	0.069	-0.26	-0.0666666666666667	0.95
CG7837	ham	4.98	0.068	0.24	0.683130051063973	0.72
CG7837	TfAP-2	4.98	0.068	0.24	0.683130051063973	0.72
CG7837	fd59A	4.58	0.068	0.24	0.683130051063973	0.72
CG7837	run	4.45	0.068	0.24	0.683130051063973	0.72
CG7837	vDpp.vOptix	3.99	0.068	0.24	0.683130051063973	0.72
CG7837	RunxB	3.83	0.068	0.24	0.683130051063973	0.72
CG7837	CG32105	2.53	0.068	0.24	0.683130051063973	0.72
CG7837	oc	2.37	0.068	0.24	0.683130051063973	0.72
CG7837	Stat92E	2.22	0.068	0.24	0.683130051063973	0.72
CG7837	dmrt99B	1.75	0.068	0.24	0.683130051063973	0.72
CG7837	dac	1.69	0.068	0.24	0.683130051063973	0.72
CG7837	hbn	1.68	0.068	0.24	0.683130051063973	0.72
CG7837	pdm3	1.66	0.068	0.24	0.683130051063973	0.72
CG7837	CG3726	1.58	0.068	0.24	0.683130051063973	0.72
CG7837	Awh	1.34	0.068	0.24	0.683130051063973	0.72
CG7837	Sox102F	1.24	0.068	0.24	0.683130051063973	0.72
CG7837	CG34340	1.15	0.068	0.24	0.683130051063973	0.72
CG7837	NK7.1	1.14	0.068	0.24	0.683130051063973	0.72
CG7837	D	1.12	0.068	0.24	0.683130051063973	0.72
CG7837	vdOptix	1.06	0.068	0.24	0.683130051063973	0.72
CG7837	Camta	1.02	0.068	0.24	0.683130051063973	0.72
CG7837	vDpp	1	0.068	0.24	0.683130051063973	0.72
CG7837	vdDpp.vdOptix	1	0.068	0.24	0.683130051063973	0.72
CG7837	vOptix.vVsx	0.99	0.068	0.24	0.683130051063973	0.72
CG7837	dDpp	0.97	0.068	0.24	0.683130051063973	0.72
CG7837	erm	0.97	0.068	0.24	0.683130051063973	0.72
CG7837	dDpp.dOptix	0.96	0.068	0.24	0.683130051063973	0.72
CG7837	Vsx2	0.88	0.068	0.24	0.683130051063973	0.72
CG7837	tj	0.88	0.068	0.24	0.683130051063973	0.72
CG7837	CG11294	0.83	0.068	0.24	0.683130051063973	0.72
Drice	pdm3	9.42	0.089	-0.05	0.149071198499986	0.32
Drice	apt	3.76	0.089	-0.05	0.149071198499986	0.32
Drice	D	3.02	0.089	-0.05	0.149071198499986	0.32
Drice	dac	2.85	0.089	-0.05	0.149071198499986	0.32
Drice	danr	2.83	0.089	-0.05	0.149071198499986	0.32
Drice	zfh1	2.51	0.089	-0.05	0.149071198499986	0.32
Drice	fkh	2.24	0.089	-0.05	0.149071198499986	0.32
Drice	dmrt99B	2.13	0.089	-0.05	0.149071198499986	0.32
Drice	dve	2.02	0.089	-0.05	0.149071198499986	0.32
Drice	tsh	1.83	0.089	-0.05	0.149071198499986	0.32
Drice	Vsx2	1.81	0.089	-0.05	0.149071198499986	0.32
Drice	erm	1.45	0.089	-0.05	0.149071198499986	0.32
Drice	run	1.41	0.089	-0.05	0.149071198499986	0.32
Drice	luna	1.4	0.089	-0.05	0.149071198499986	0.32
Drice	vDpp.vOptix	1.35	0.089	-0.05	0.149071198499986	0.32
Drice	dDpp.dOptix	1.32	0.089	-0.05	0.149071198499986	0.32
Drice	kn	1.24	0.089	-0.05	0.149071198499986	0.32
Drice	ey	1.13	0.089	-0.05	0.149071198499986	0.32
Drice	bab1	1.12	0.089	-0.05	0.149071198499986	0.32
Drice	vOptix.vVsx	1	0.089	-0.05	0.149071198499986	0.32
Drice	vdOptix.vdVsx	1	0.089	-0.05	0.149071198499986	0.32
Drice	Ets65A	0.99	0.089	-0.05	0.149071198499986	0.32
Drice	fd59A	0.98	0.089	-0.05	0.149071198499986	0.32
Drice	vvl	0.94	0.089	-0.05	0.149071198499986	0.32
Drice	dan	0.8	0.089	-0.05	0.149071198499986	0.32
Drice	vdDpp.vdOptix	0.79	0.089	-0.05	0.149071198499986	0.32
Drice	zfh2	0.59	0.089	-0.05	0.149071198499986	0.32
Drice	whole_OPC	0.58	0.089	-0.05	0.149071198499986	0.32
Drice	vdVsx	0.57	0.089	-0.05	0.149071198499986	0.32
Drice	Vsx1	0.48	0.089	-0.05	0.149071198499986	0.32
Atg16	SoxN	5.78	0.092	0.22	0.560611910581388	0.49
Atg16	ct	4	0.092	0.22	0.560611910581388	0.49
Atg16	rn	2.86	0.092	0.22	0.560611910581388	0.49
Atg16	Vsx2	2.19	0.092	0.22	0.560611910581388	0.49
Atg16	vDpp.vOptix	1.91	0.092	0.22	0.560611910581388	0.49
Atg16	vDpp	1.66	0.092	0.22	0.560611910581388	0.49
Atg16	tup	1.56	0.092	0.22	0.560611910581388	0.49
Atg16	tj	1.56	0.092	0.22	0.560611910581388	0.49
Atg16	dVsx	1.41	0.092	0.22	0.560611910581388	0.49
Atg16	dan	1.33	0.092	0.22	0.560611910581388	0.49
Atg16	Ets65A	1.14	0.092	0.22	0.560611910581388	0.49
Atg16	dac	0.99	0.092	0.22	0.560611910581388	0.49
Atg16	ap	0.89	0.092	0.22	0.560611910581388	0.49
Atg16	kn	0.88	0.092	0.22	0.560611910581388	0.49
Atg16	hth	0.87	0.092	0.22	0.560611910581388	0.49
Atg16	Hmx	0.84	0.092	0.22	0.560611910581388	0.49
Atg16	mirr	0.76	0.092	0.22	0.560611910581388	0.49
Atg16	oc	0.7	0.092	0.22	0.560611910581388	0.49
Atg16	aop	0.67	0.092	0.22	0.560611910581388	0.49
Atg16	scro	0.3	0.092	0.22	0.560611910581388	0.49
Atg16	erm	0.27	0.092	0.22	0.560611910581388	0.49
Atg16	hbn	0.25	0.092	0.22	0.560611910581388	0.49
Atg16	CG32532	0.2	0.092	0.22	0.560611910581388	0.49
Atg16	Awh	0.19	0.092	0.22	0.560611910581388	0.49
Atg16	bab1	0.08	0.092	0.22	0.560611910581388	0.49
Atg16	noc	0	0.092	0.22	0.560611910581388	0.49
Atg16	dDpp	0	0.092	0.22	0.560611910581388	0.49
Atg16	vOptix.vVsx	0	0.092	0.22	0.560611910581388	0.49
Atg16	vdOptix.vdVsx	0	0.092	0.22	0.560611910581388	0.49
Atg16	vVsx	0	0.092	0.22	0.560611910581388	0.49
CR31032	Vsx2	9.5	0.109	0.43	0.428571428571429	0.51
CR31032	Vsx1	5.23	0.109	0.43	0.428571428571429	0.51
CR31032	Sox102F	4.91	0.109	0.43	0.428571428571429	0.51
CR31032	ct	4.46	0.109	0.43	0.428571428571429	0.51
CR31032	Dll	3.07	0.109	0.43	0.428571428571429	0.51
CR31032	kn	3.03	0.109	0.43	0.428571428571429	0.51
CR31032	danr	2.34	0.109	0.43	0.428571428571429	0.51
CR31032	aop	2.29	0.109	0.43	0.428571428571429	0.51
CR31032	vOptix	2.25	0.109	0.43	0.428571428571429	0.51
CR31032	fru	2.05	0.109	0.43	0.428571428571429	0.51
CR31032	zfh2	2.04	0.109	0.43	0.428571428571429	0.51
CR31032	NK7.1	1.76	0.109	0.43	0.428571428571429	0.51
CR31032	vdOptix	1.7	0.109	0.43	0.428571428571429	0.51
CR31032	lov	1.63	0.109	0.43	0.428571428571429	0.51
CR31032	sim	1.61	0.109	0.43	0.428571428571429	0.51
CR31032	pros	1.61	0.109	0.43	0.428571428571429	0.51
CR31032	luna	1.43	0.109	0.43	0.428571428571429	0.51
CR31032	elB	1.42	0.109	0.43	0.428571428571429	0.51
CR31032	dOptix.dVsx	1.32	0.109	0.43	0.428571428571429	0.51
CR31032	RunxB	1.26	0.109	0.43	0.428571428571429	0.51
CR31032	fkh	1.18	0.109	0.43	0.428571428571429	0.51
CR31032	CG9932	1.1	0.109	0.43	0.428571428571429	0.51
CR31032	ap	1.05	0.109	0.43	0.428571428571429	0.51
CR31032	noc	1.01	0.109	0.43	0.428571428571429	0.51
CR31032	CG34340	0.95	0.109	0.43	0.428571428571429	0.51
CR31032	whole_OPC	0.78	0.109	0.43	0.428571428571429	0.51
CR31032	fd59A	0.77	0.109	0.43	0.428571428571429	0.51
CR31032	bab2	0.76	0.109	0.43	0.428571428571429	0.51
CR31032	Hmx	0.71	0.109	0.43	0.428571428571429	0.51
CR31032	CG43689	0.67	0.109	0.43	0.428571428571429	0.51
Zip99C	Vsx2	7.49	0.128	0.11	0.428571428571429	0.68
Zip99C	pros	5.68	0.128	0.11	0.428571428571429	0.68
Zip99C	RunxB	4.29	0.128	0.11	0.428571428571429	0.68
Zip99C	foxo	4.14	0.128	0.11	0.428571428571429	0.68
Zip99C	run	3.73	0.128	0.11	0.428571428571429	0.68
Zip99C	ey	2.74	0.128	0.11	0.428571428571429	0.68
Zip99C	CG9932	2.58	0.128	0.11	0.428571428571429	0.68
Zip99C	oc	1.93	0.128	0.11	0.428571428571429	0.68
Zip99C	Awh	1.82	0.128	0.11	0.428571428571429	0.68
Zip99C	vdVsx	1.24	0.128	0.11	0.428571428571429	0.68
Zip99C	bab2	1.07	0.128	0.11	0.428571428571429	0.68
Zip99C	vOptix.vVsx	1	0.128	0.11	0.428571428571429	0.68
Zip99C	dOptix.dVsx	1	0.128	0.11	0.428571428571429	0.68
Zip99C	CG4328	0.85	0.128	0.11	0.428571428571429	0.68
Zip99C	klu	0.76	0.128	0.11	0.428571428571429	0.68
Zip99C	scro	0.72	0.128	0.11	0.428571428571429	0.68
Zip99C	pdm3	0.67	0.128	0.11	0.428571428571429	0.68
Zip99C	vOptix	0.49	0.128	0.11	0.428571428571429	0.68
Zip99C	Stat92E	0.44	0.128	0.11	0.428571428571429	0.68
Zip99C	CG32105	0.4	0.128	0.11	0.428571428571429	0.68
Zip99C	CG11294	0.39	0.128	0.11	0.428571428571429	0.68
Zip99C	CG11085	0.37	0.128	0.11	0.428571428571429	0.68
Zip99C	erm	0.33	0.128	0.11	0.428571428571429	0.68
Zip99C	fd59A	0.32	0.128	0.11	0.428571428571429	0.68
Zip99C	tj	0.2	0.128	0.11	0.428571428571429	0.68
Zip99C	bab1	0.14	0.128	0.11	0.428571428571429	0.68
Zip99C	vDpp	0	0.128	0.11	0.428571428571429	0.68
Zip99C	dDpp	0	0.128	0.11	0.428571428571429	0.68
Zip99C	vVsx	0	0.128	0.11	0.428571428571429	0.68
Zip99C	dVsx	0	0.128	0.11	0.428571428571429	0.68
CG31038	ct	24.16	0.178	0.61	0.53748384988657	0.88
CG31038	Vsx1	9.76	0.178	0.61	0.53748384988657	0.88
CG31038	NK7.1	8.6	0.178	0.61	0.53748384988657	0.88
CG31038	Vsx2	4.77	0.178	0.61	0.53748384988657	0.88
CG31038	Dll	4.4	0.178	0.61	0.53748384988657	0.88
CG31038	dmrt99B	3.28	0.178	0.61	0.53748384988657	0.88
CG31038	fru	2.66	0.178	0.61	0.53748384988657	0.88
CG31038	hth	2.61	0.178	0.61	0.53748384988657	0.88
CG31038	Lim3	2.56	0.178	0.61	0.53748384988657	0.88
CG31038	Stat92E	2.37	0.178	0.61	0.53748384988657	0.88
CG31038	Hmx	2.14	0.178	0.61	0.53748384988657	0.88
CG31038	ab	1.92	0.178	0.61	0.53748384988657	0.88
CG31038	vvl	1.79	0.178	0.61	0.53748384988657	0.88
CG31038	luna	1.78	0.178	0.61	0.53748384988657	0.88
CG31038	CG3726	1.67	0.178	0.61	0.53748384988657	0.88
CG31038	dOptix	1.65	0.178	0.61	0.53748384988657	0.88
CG31038	noc	1.64	0.178	0.61	0.53748384988657	0.88
CG31038	lov	1.45	0.178	0.61	0.53748384988657	0.88
CG31038	zfh1	1.4	0.178	0.61	0.53748384988657	0.88
CG31038	vdVsx	1.38	0.178	0.61	0.53748384988657	0.88
CG31038	sim	1.37	0.178	0.61	0.53748384988657	0.88
CG31038	ey	1.03	0.178	0.61	0.53748384988657	0.88
CG31038	svp	0.87	0.178	0.61	0.53748384988657	0.88
CG31038	pros	0.83	0.178	0.61	0.53748384988657	0.88
CG31038	bsh	0.81	0.178	0.61	0.53748384988657	0.88
CG31038	kn	0.8	0.178	0.61	0.53748384988657	0.88
CG31038	elB	0.76	0.178	0.61	0.53748384988657	0.88
CG31038	Ets65A	0.73	0.178	0.61	0.53748384988657	0.88
CG31038	RunxB	0.71	0.178	0.61	0.53748384988657	0.88
CG31038	ap	0.69	0.178	0.61	0.53748384988657	0.88
Cog7	Sox102F	3.48	0.108	0.06	0.447213595499958	0.4
Cog7	vvl	3.34	0.108	0.06	0.447213595499958	0.4
Cog7	dDpp	3.31	0.108	0.06	0.447213595499958	0.4
Cog7	hbn	2.48	0.108	0.06	0.447213595499958	0.4
Cog7	Vsx1	2.25	0.108	0.06	0.447213595499958	0.4
Cog7	bsh	2.06	0.108	0.06	0.447213595499958	0.4
Cog7	Awh	2.05	0.108	0.06	0.447213595499958	0.4
Cog7	pros	1.94	0.108	0.06	0.447213595499958	0.4
Cog7	elB	1.56	0.108	0.06	0.447213595499958	0.4
Cog7	Stat92E	1.54	0.108	0.06	0.447213595499958	0.4
Cog7	Camta	1.38	0.108	0.06	0.447213595499958	0.4
Cog7	noc	1.26	0.108	0.06	0.447213595499958	0.4
Cog7	aop	1.19	0.108	0.06	0.447213595499958	0.4
Cog7	ap	1.09	0.108	0.06	0.447213595499958	0.4
Cog7	vdOptix	1	0.108	0.06	0.447213595499958	0.4
Cog7	vdOptix.vdVsx	0.97	0.108	0.06	0.447213595499958	0.4
Cog7	CG43689	0.9	0.108	0.06	0.447213595499958	0.4
Cog7	Ets65A	0.86	0.108	0.06	0.447213595499958	0.4
Cog7	dOptix.dVsx	0.77	0.108	0.06	0.447213595499958	0.4
Cog7	dOptix	0.72	0.108	0.06	0.447213595499958	0.4
Cog7	ab	0.56	0.108	0.06	0.447213595499958	0.4
Cog7	whole_OPC	0.41	0.108	0.06	0.447213595499958	0.4
Cog7	dve	0.28	0.108	0.06	0.447213595499958	0.4
Cog7	erm	0.25	0.108	0.06	0.447213595499958	0.4
Cog7	vdDpp	0.21	0.108	0.06	0.447213595499958	0.4
Cog7	Hmx	0.19	0.108	0.06	0.447213595499958	0.4
Cog7	vDpp	0	0.108	0.06	0.447213595499958	0.4
Cog7	vdDpp.vdOptix	0	0.108	0.06	0.447213595499958	0.4
Cog7	vOptix.vVsx	0	0.108	0.06	0.447213595499958	0.4
Cog7	vVsx	0	0.108	0.06	0.447213595499958	0.4
eIF2B-alpha	Lim3	7.2	0.074	0.1	0.683130051063973	0.69
eIF2B-alpha	erm	6.06	0.074	0.1	0.683130051063973	0.69
eIF2B-alpha	bab2	4.35	0.074	0.1	0.683130051063973	0.69
eIF2B-alpha	Sox102F	4.16	0.074	0.1	0.683130051063973	0.69
eIF2B-alpha	Camta	3.45	0.074	0.1	0.683130051063973	0.69
eIF2B-alpha	ap	3.37	0.074	0.1	0.683130051063973	0.69
eIF2B-alpha	SoxN	3.22	0.074	0.1	0.683130051063973	0.69
eIF2B-alpha	foxo	3.02	0.074	0.1	0.683130051063973	0.69
eIF2B-alpha	bab1	2.8	0.074	0.1	0.683130051063973	0.69
eIF2B-alpha	mirr	2.44	0.074	0.1	0.683130051063973	0.69
eIF2B-alpha	ey	2.26	0.074	0.1	0.683130051063973	0.69
eIF2B-alpha	CG32105	2.14	0.074	0.1	0.683130051063973	0.69
eIF2B-alpha	RunxB	2.13	0.074	0.1	0.683130051063973	0.69
eIF2B-alpha	dac	2.09	0.074	0.1	0.683130051063973	0.69
eIF2B-alpha	CG43689	1.89	0.074	0.1	0.683130051063973	0.69
eIF2B-alpha	kn	1.83	0.074	0.1	0.683130051063973	0.69
eIF2B-alpha	Awh	1.81	0.074	0.1	0.683130051063973	0.69
eIF2B-alpha	toy	1.76	0.074	0.1	0.683130051063973	0.69
eIF2B-alpha	ct	1.65	0.074	0.1	0.683130051063973	0.69
eIF2B-alpha	run	1.62	0.074	0.1	0.683130051063973	0.69
eIF2B-alpha	fru	1.61	0.074	0.1	0.683130051063973	0.69
eIF2B-alpha	vOptix.vVsx	1.42	0.074	0.1	0.683130051063973	0.69
eIF2B-alpha	whole_OPC	1.38	0.074	0.1	0.683130051063973	0.69
eIF2B-alpha	CG11294	1.35	0.074	0.1	0.683130051063973	0.69
eIF2B-alpha	dDpp	1.34	0.074	0.1	0.683130051063973	0.69
eIF2B-alpha	Sox21b	1.3	0.074	0.1	0.683130051063973	0.69
eIF2B-alpha	zfh2	0.98	0.074	0.1	0.683130051063973	0.69
eIF2B-alpha	scro	0.95	0.074	0.1	0.683130051063973	0.69
eIF2B-alpha	aop	0.94	0.074	0.1	0.683130051063973	0.69
eIF2B-alpha	Hmx	0.94	0.074	0.1	0.683130051063973	0.69
TkR99D	ham	12.29	0.074	0.17	0.333333333333333	0.32
TkR99D	tup	12.25	0.074	0.17	0.333333333333333	0.32
TkR99D	hbn	7.33	0.074	0.17	0.333333333333333	0.32
TkR99D	vdOptix.vdVsx	6.04	0.074	0.17	0.333333333333333	0.32
TkR99D	vvl	5.45	0.074	0.17	0.333333333333333	0.32
TkR99D	mirr	4.09	0.074	0.17	0.333333333333333	0.32
TkR99D	dmrt99B	3.51	0.074	0.17	0.333333333333333	0.32
TkR99D	CG11085	2.18	0.074	0.17	0.333333333333333	0.32
TkR99D	CG9932	1.87	0.074	0.17	0.333333333333333	0.32
TkR99D	scro	1.47	0.074	0.17	0.333333333333333	0.32
TkR99D	dOptix	1.4	0.074	0.17	0.333333333333333	0.32
TkR99D	ey	1.23	0.074	0.17	0.333333333333333	0.32
TkR99D	Lim3	1.14	0.074	0.17	0.333333333333333	0.32
TkR99D	Ets65A	1.13	0.074	0.17	0.333333333333333	0.32
TkR99D	bab1	1.03	0.074	0.17	0.333333333333333	0.32
TkR99D	foxo	0.89	0.074	0.17	0.333333333333333	0.32
TkR99D	Awh	0.82	0.074	0.17	0.333333333333333	0.32
TkR99D	fkh	0.81	0.074	0.17	0.333333333333333	0.32
TkR99D	Vsx2	0.79	0.074	0.17	0.333333333333333	0.32
TkR99D	fd59A	0.75	0.074	0.17	0.333333333333333	0.32
TkR99D	kn	0.74	0.074	0.17	0.333333333333333	0.32
TkR99D	zfh1	0.71	0.074	0.17	0.333333333333333	0.32
TkR99D	CG4328	0.59	0.074	0.17	0.333333333333333	0.32
TkR99D	dOptix.dVsx	0.52	0.074	0.17	0.333333333333333	0.32
TkR99D	bi	0.52	0.074	0.17	0.333333333333333	0.32
TkR99D	fru	0.51	0.074	0.17	0.333333333333333	0.32
TkR99D	vOptix	0.4	0.074	0.17	0.333333333333333	0.32
TkR99D	D	0.3	0.074	0.17	0.333333333333333	0.32
TkR99D	pdm3	0.3	0.074	0.17	0.333333333333333	0.32
TkR99D	luna	0.3	0.074	0.17	0.333333333333333	0.32
Acph-1	toy	5.08	0.097	-0.2	0.29277002188456	0.65
Acph-1	vdOptix.vdVsx	5	0.097	-0.2	0.29277002188456	0.65
Acph-1	Vsx2	4.46	0.097	-0.2	0.29277002188456	0.65
Acph-1	CG34340	3.7	0.097	-0.2	0.29277002188456	0.65
Acph-1	luna	3.08	0.097	-0.2	0.29277002188456	0.65
Acph-1	zfh1	2.8	0.097	-0.2	0.29277002188456	0.65
Acph-1	CG4328	2.4	0.097	-0.2	0.29277002188456	0.65
Acph-1	bsh	2.39	0.097	-0.2	0.29277002188456	0.65
Acph-1	apt	2.33	0.097	-0.2	0.29277002188456	0.65
Acph-1	pdm3	2.27	0.097	-0.2	0.29277002188456	0.65
Acph-1	pros	1.81	0.097	-0.2	0.29277002188456	0.65
Acph-1	tup	1.76	0.097	-0.2	0.29277002188456	0.65
Acph-1	Awh	1.6	0.097	-0.2	0.29277002188456	0.65
Acph-1	Hmx	1.56	0.097	-0.2	0.29277002188456	0.65
Acph-1	CG43689	1.39	0.097	-0.2	0.29277002188456	0.65
Acph-1	aop	1.35	0.097	-0.2	0.29277002188456	0.65
Acph-1	Ets65A	1.34	0.097	-0.2	0.29277002188456	0.65
Acph-1	CG11294	1.21	0.097	-0.2	0.29277002188456	0.65
Acph-1	whole_OPC	1.21	0.097	-0.2	0.29277002188456	0.65
Acph-1	CG11085	1.19	0.097	-0.2	0.29277002188456	0.65
Acph-1	dDpp.dOptix	1.14	0.097	-0.2	0.29277002188456	0.65
Acph-1	dOptix	1.12	0.097	-0.2	0.29277002188456	0.65
Acph-1	NK7.1	1.08	0.097	-0.2	0.29277002188456	0.65
Acph-1	Vsx1	1.06	0.097	-0.2	0.29277002188456	0.65
Acph-1	vDpp.vOptix	1	0.097	-0.2	0.29277002188456	0.65
Acph-1	vdOptix	1	0.097	-0.2	0.29277002188456	0.65
Acph-1	vdDpp.vdOptix	1	0.097	-0.2	0.29277002188456	0.65
Acph-1	erm	0.98	0.097	-0.2	0.29277002188456	0.65
Acph-1	svp	0.93	0.097	-0.2	0.29277002188456	0.65
Acph-1	Camta	0.89	0.097	-0.2	0.29277002188456	0.65
Mgat2	sim	15.22	0.173	0.1	0.372104203767625	0.73
Mgat2	luna	12.26	0.173	0.1	0.372104203767625	0.73
Mgat2	aop	6.26	0.173	0.1	0.372104203767625	0.73
Mgat2	ap	5.48	0.173	0.1	0.372104203767625	0.73
Mgat2	sr	4.29	0.173	0.1	0.372104203767625	0.73
Mgat2	scro	4.16	0.173	0.1	0.372104203767625	0.73
Mgat2	TfAP-2	4.09	0.173	0.1	0.372104203767625	0.73
Mgat2	Vsx2	3.36	0.173	0.1	0.372104203767625	0.73
Mgat2	CG11085	3.33	0.173	0.1	0.372104203767625	0.73
Mgat2	bi	3.04	0.173	0.1	0.372104203767625	0.73
Mgat2	danr	3	0.173	0.1	0.372104203767625	0.73
Mgat2	Awh	2.72	0.173	0.1	0.372104203767625	0.73
Mgat2	Hmx	2.53	0.173	0.1	0.372104203767625	0.73
Mgat2	pdm3	2.51	0.173	0.1	0.372104203767625	0.73
Mgat2	Sox102F	2.5	0.173	0.1	0.372104203767625	0.73
Mgat2	kn	2.39	0.173	0.1	0.372104203767625	0.73
Mgat2	ct	2.09	0.173	0.1	0.372104203767625	0.73
Mgat2	bab1	2	0.173	0.1	0.372104203767625	0.73
Mgat2	CG3726	1.84	0.173	0.1	0.372104203767625	0.73
Mgat2	hbn	1.81	0.173	0.1	0.372104203767625	0.73
Mgat2	elB	1.79	0.173	0.1	0.372104203767625	0.73
Mgat2	bab2	1.37	0.173	0.1	0.372104203767625	0.73
Mgat2	erm	1.21	0.173	0.1	0.372104203767625	0.73
Mgat2	Dll	1.17	0.173	0.1	0.372104203767625	0.73
Mgat2	klu	1.16	0.173	0.1	0.372104203767625	0.73
Mgat2	CG32532	1.15	0.173	0.1	0.372104203767625	0.73
Mgat2	dVsx	1.09	0.173	0.1	0.372104203767625	0.73
Mgat2	Stat92E	1.08	0.173	0.1	0.372104203767625	0.73
Mgat2	dan	0.97	0.173	0.1	0.372104203767625	0.73
Mgat2	ham	0.91	0.173	0.1	0.372104203767625	0.73
Axn	ap	10.49	0.277	0.12	0.53748384988657	0.93
Axn	vOptix	4.59	0.277	0.12	0.53748384988657	0.93
Axn	danr	4.58	0.277	0.12	0.53748384988657	0.93
Axn	luna	4.36	0.277	0.12	0.53748384988657	0.93
Axn	zfh1	3.76	0.277	0.12	0.53748384988657	0.93
Axn	tj	3.53	0.277	0.12	0.53748384988657	0.93
Axn	svp	2.85	0.277	0.12	0.53748384988657	0.93
Axn	pros	2.72	0.277	0.12	0.53748384988657	0.93
Axn	Stat92E	2.25	0.277	0.12	0.53748384988657	0.93
Axn	ab	2.15	0.277	0.12	0.53748384988657	0.93
Axn	noc	1.97	0.277	0.12	0.53748384988657	0.93
Axn	Ets65A	1.82	0.277	0.12	0.53748384988657	0.93
Axn	fd59A	1.75	0.277	0.12	0.53748384988657	0.93
Axn	CG4328	1.56	0.277	0.12	0.53748384988657	0.93
Axn	toy	1.55	0.277	0.12	0.53748384988657	0.93
Axn	bab2	1.46	0.277	0.12	0.53748384988657	0.93
Axn	Dll	1.44	0.277	0.12	0.53748384988657	0.93
Axn	fkh	1.44	0.277	0.12	0.53748384988657	0.93
Axn	dVsx	1.43	0.277	0.12	0.53748384988657	0.93
Axn	whole_OPC	1.42	0.277	0.12	0.53748384988657	0.93
Axn	Sox21b	1.39	0.277	0.12	0.53748384988657	0.93
Axn	tsh	1.24	0.277	0.12	0.53748384988657	0.93
Axn	Awh	1.19	0.277	0.12	0.53748384988657	0.93
Axn	CG11085	1.17	0.277	0.12	0.53748384988657	0.93
Axn	sim	1.11	0.277	0.12	0.53748384988657	0.93
Axn	vdDpp	0.99	0.277	0.12	0.53748384988657	0.93
Axn	scro	0.89	0.277	0.12	0.53748384988657	0.93
Axn	RunxB	0.87	0.277	0.12	0.53748384988657	0.93
Axn	NK7.1	0.82	0.277	0.12	0.53748384988657	0.93
Axn	dDpp.dOptix	0.78	0.277	0.12	0.53748384988657	0.93
CG7928	toy	9.5	0.062	-0.18	0.447213595499958	0.65
CG7928	CG32105	7.64	0.062	-0.18	0.447213595499958	0.65
CG7928	svp	4.68	0.062	-0.18	0.447213595499958	0.65
CG7928	scro	2.83	0.062	-0.18	0.447213595499958	0.65
CG7928	Stat92E	2.7	0.062	-0.18	0.447213595499958	0.65
CG7928	sr	2.68	0.062	-0.18	0.447213595499958	0.65
CG7928	vdVsx	2.47	0.062	-0.18	0.447213595499958	0.65
CG7928	ham	2.35	0.062	-0.18	0.447213595499958	0.65
CG7928	kn	2.25	0.062	-0.18	0.447213595499958	0.65
CG7928	tsh	1.81	0.062	-0.18	0.447213595499958	0.65
CG7928	TfAP-2	1.8	0.062	-0.18	0.447213595499958	0.65
CG7928	fd59A	1.74	0.062	-0.18	0.447213595499958	0.65
CG7928	luna	1.63	0.062	-0.18	0.447213595499958	0.65
CG7928	dOptix	1.58	0.062	-0.18	0.447213595499958	0.65
CG7928	dac	1.53	0.062	-0.18	0.447213595499958	0.65
CG7928	vdOptix	1.4	0.062	-0.18	0.447213595499958	0.65
CG7928	dDpp.dOptix	1.37	0.062	-0.18	0.447213595499958	0.65
CG7928	bab2	1.2	0.062	-0.18	0.447213595499958	0.65
CG7928	dan	1.2	0.062	-0.18	0.447213595499958	0.65
CG7928	vdDpp	1.07	0.062	-0.18	0.447213595499958	0.65
CG7928	Lim3	1.07	0.062	-0.18	0.447213595499958	0.65
CG7928	dVsx	1	0.062	-0.18	0.447213595499958	0.65
CG7928	danr	0.83	0.062	-0.18	0.447213595499958	0.65
CG7928	ey	0.75	0.062	-0.18	0.447213595499958	0.65
CG7928	zfh1	0.58	0.062	-0.18	0.447213595499958	0.65
CG7928	D	0.53	0.062	-0.18	0.447213595499958	0.65
CG7928	tj	0.52	0.062	-0.18	0.447213595499958	0.65
CG7928	CG9932	0.45	0.062	-0.18	0.447213595499958	0.65
CG7928	RunxB	0.38	0.062	-0.18	0.447213595499958	0.65
CG7928	fru	0.32	0.062	-0.18	0.447213595499958	0.65
janB	Camta	6.11	0.056	-0.45	0.2	0.3
janB	danr	5.9	0.056	-0.45	0.2	0.3
janB	kn	5.04	0.056	-0.45	0.2	0.3
janB	svp	3.31	0.056	-0.45	0.2	0.3
janB	RunxB	2.3	0.056	-0.45	0.2	0.3
janB	Hmx	2.2	0.056	-0.45	0.2	0.3
janB	vvl	2.1	0.056	-0.45	0.2	0.3
janB	NK7.1	2	0.056	-0.45	0.2	0.3
janB	dmrt99B	1.78	0.056	-0.45	0.2	0.3
janB	ey	1.67	0.056	-0.45	0.2	0.3
janB	hbn	1.55	0.056	-0.45	0.2	0.3
janB	scro	1.51	0.056	-0.45	0.2	0.3
janB	ham	1.5	0.056	-0.45	0.2	0.3
janB	TfAP-2	1.5	0.056	-0.45	0.2	0.3
janB	CG9932	1.42	0.056	-0.45	0.2	0.3
janB	dac	1.37	0.056	-0.45	0.2	0.3
janB	ct	1.21	0.056	-0.45	0.2	0.3
janB	Sox21b	1.18	0.056	-0.45	0.2	0.3
janB	dDpp.dOptix	1.15	0.056	-0.45	0.2	0.3
janB	dVsx	1.14	0.056	-0.45	0.2	0.3
janB	CG32105	1.06	0.056	-0.45	0.2	0.3
janB	vDpp	1	0.056	-0.45	0.2	0.3
janB	vdOptix	1	0.056	-0.45	0.2	0.3
janB	vdOptix.vdVsx	1	0.056	-0.45	0.2	0.3
janB	luna	0.83	0.056	-0.45	0.2	0.3
janB	Lim3	0.78	0.056	-0.45	0.2	0.3
janB	vdVsx	0.76	0.056	-0.45	0.2	0.3
janB	whole_OPC	0.64	0.056	-0.45	0.2	0.3
janB	dOptix	0.57	0.056	-0.45	0.2	0.3
janB	Stat92E	0.54	0.056	-0.45	0.2	0.3
CG7943	zfh2	9.37	0.065	0.37	0.382970843102535	0.78
CG7943	Vsx2	5.45	0.065	0.37	0.382970843102535	0.78
CG7943	scro	3.73	0.065	0.37	0.382970843102535	0.78
CG7943	tup	3.12	0.065	0.37	0.382970843102535	0.78
CG7943	erm	3.1	0.065	0.37	0.382970843102535	0.78
CG7943	CG11294	3.04	0.065	0.37	0.382970843102535	0.78
CG7943	ap	3.04	0.065	0.37	0.382970843102535	0.78
CG7943	zfh1	2.71	0.065	0.37	0.382970843102535	0.78
CG7943	dac	2.64	0.065	0.37	0.382970843102535	0.78
CG7943	elB	2.62	0.065	0.37	0.382970843102535	0.78
CG7943	Stat92E	2.43	0.065	0.37	0.382970843102535	0.78
CG7943	Sox21b	2.4	0.065	0.37	0.382970843102535	0.78
CG7943	Vsx1	1.81	0.065	0.37	0.382970843102535	0.78
CG7943	noc	1.59	0.065	0.37	0.382970843102535	0.78
CG7943	TfAP-2	1.51	0.065	0.37	0.382970843102535	0.78
CG7943	fru	1.47	0.065	0.37	0.382970843102535	0.78
CG7943	Dll	1.42	0.065	0.37	0.382970843102535	0.78
CG7943	dDpp.dOptix	1.35	0.065	0.37	0.382970843102535	0.78
CG7943	RunxB	1.35	0.065	0.37	0.382970843102535	0.78
CG7943	vDpp	1.34	0.065	0.37	0.382970843102535	0.78
CG7943	mirr	1.05	0.065	0.37	0.382970843102535	0.78
CG7943	vDpp.vOptix	0.99	0.065	0.37	0.382970843102535	0.78
CG7943	ab	0.92	0.065	0.37	0.382970843102535	0.78
CG7943	ham	0.91	0.065	0.37	0.382970843102535	0.78
CG7943	bi	0.88	0.065	0.37	0.382970843102535	0.78
CG7943	whole_OPC	0.62	0.065	0.37	0.382970843102535	0.78
CG7943	run	0.61	0.065	0.37	0.382970843102535	0.78
CG7943	bab1	0.54	0.065	0.37	0.382970843102535	0.78
CG7943	Sox102F	0.53	0.065	0.37	0.382970843102535	0.78
CG7943	CG34340	0.51	0.065	0.37	0.382970843102535	0.78
CG1983	dan	7.06	0.077	0.38	1	0.98
CG1983	CG3726	6.55	0.077	0.38	1	0.98
CG1983	Awh	4.06	0.077	0.38	1	0.98
CG1983	CG32105	3.85	0.077	0.38	1	0.98
CG1983	dac	2.86	0.077	0.38	1	0.98
CG1983	Stat92E	2.73	0.077	0.38	1	0.98
CG1983	fru	2.33	0.077	0.38	1	0.98
CG1983	fd59A	1.93	0.077	0.38	1	0.98
CG1983	apt	1.78	0.077	0.38	1	0.98
CG1983	Sox102F	1.75	0.077	0.38	1	0.98
CG1983	tsh	1.7	0.077	0.38	1	0.98
CG1983	ab	1.5	0.077	0.38	1	0.98
CG1983	vdDpp.vdOptix	1.44	0.077	0.38	1	0.98
CG1983	Hmx	1.37	0.077	0.38	1	0.98
CG1983	elB	1.36	0.077	0.38	1	0.98
CG1983	vOptix	1.13	0.077	0.38	1	0.98
CG1983	vdOptix	1.1	0.077	0.38	1	0.98
CG1983	CG34340	1.1	0.077	0.38	1	0.98
CG1983	dmrt99B	1.08	0.077	0.38	1	0.98
CG1983	CG11085	1.03	0.077	0.38	1	0.98
CG1983	dDpp	1	0.077	0.38	1	0.98
CG1983	vdOptix.vdVsx	1	0.077	0.38	1	0.98
CG1983	zfh1	0.96	0.077	0.38	1	0.98
CG1983	Sox21b	0.95	0.077	0.38	1	0.98
CG1983	CG11294	0.75	0.077	0.38	1	0.98
CG1983	Lim3	0.69	0.077	0.38	1	0.98
CG1983	CG43689	0.68	0.077	0.38	1	0.98
CG1983	D	0.67	0.077	0.38	1	0.98
CG1983	danr	0.61	0.077	0.38	1	0.98
CG1983	RunxB	0.58	0.077	0.38	1	0.98
CG9743	Camta	3.24	0.043	0.44	0.683130051063973	0.62
CG9743	zfh1	2.27	0.043	0.44	0.683130051063973	0.62
CG9743	tj	1.54	0.043	0.44	0.683130051063973	0.62
CG9743	klu	1.5	0.043	0.44	0.683130051063973	0.62
CG9743	NK7.1	1.5	0.043	0.44	0.683130051063973	0.62
CG9743	erm	1.48	0.043	0.44	0.683130051063973	0.62
CG9743	dve	1.4	0.043	0.44	0.683130051063973	0.62
CG9743	rn	1.32	0.043	0.44	0.683130051063973	0.62
CG9743	Sox21b	1.31	0.043	0.44	0.683130051063973	0.62
CG9743	SoxN	1.12	0.043	0.44	0.683130051063973	0.62
CG9743	kn	1	0.043	0.44	0.683130051063973	0.62
CG9743	RunxB	1	0.043	0.44	0.683130051063973	0.62
CG9743	hbn	1	0.043	0.44	0.683130051063973	0.62
CG9743	foxo	1	0.043	0.44	0.683130051063973	0.62
CG9743	elB	1	0.043	0.44	0.683130051063973	0.62
CG9743	Sox102F	0.99	0.043	0.44	0.683130051063973	0.62
CG9743	TfAP-2	0.99	0.043	0.44	0.683130051063973	0.62
CG9743	bab1	0.98	0.043	0.44	0.683130051063973	0.62
CG9743	hth	0.94	0.043	0.44	0.683130051063973	0.62
CG9743	CG3726	0.89	0.043	0.44	0.683130051063973	0.62
CG9743	ey	0.83	0.043	0.44	0.683130051063973	0.62
CG9743	Dll	0.79	0.043	0.44	0.683130051063973	0.62
CG9743	CG4328	0.75	0.043	0.44	0.683130051063973	0.62
CG9743	luna	0.7	0.043	0.44	0.683130051063973	0.62
CG9743	sim	0.7	0.043	0.44	0.683130051063973	0.62
CG9743	ct	0.68	0.043	0.44	0.683130051063973	0.62
CG9743	CG11294	0.67	0.043	0.44	0.683130051063973	0.62
CG9743	ab	0.52	0.043	0.44	0.683130051063973	0.62
CG9743	fru	0.44	0.043	0.44	0.683130051063973	0.62
CG9743	ap	0.15	0.043	0.44	0.683130051063973	0.62
RpS7	Vsx1	6.74	0.124	0.8	1	0.73
RpS7	ab	6.61	0.124	0.8	1	0.73
RpS7	Vsx2	6.34	0.124	0.8	1	0.73
RpS7	NK7.1	6.08	0.124	0.8	1	0.73
RpS7	erm	5.11	0.124	0.8	1	0.73
RpS7	foxo	4.92	0.124	0.8	1	0.73
RpS7	toy	4.82	0.124	0.8	1	0.73
RpS7	scro	4.72	0.124	0.8	1	0.73
RpS7	CG11294	3.95	0.124	0.8	1	0.73
RpS7	Lim3	3.71	0.124	0.8	1	0.73
RpS7	dDpp	3.4	0.124	0.8	1	0.73
RpS7	kn	3.13	0.124	0.8	1	0.73
RpS7	tup	3.04	0.124	0.8	1	0.73
RpS7	hth	2.93	0.124	0.8	1	0.73
RpS7	sim	2.67	0.124	0.8	1	0.73
RpS7	CG9932	2.24	0.124	0.8	1	0.73
RpS7	Sox21b	2.17	0.124	0.8	1	0.73
RpS7	CG43689	2.16	0.124	0.8	1	0.73
RpS7	fru	2.15	0.124	0.8	1	0.73
RpS7	klu	2.07	0.124	0.8	1	0.73
RpS7	whole_OPC	1.85	0.124	0.8	1	0.73
RpS7	vdOptix	1.69	0.124	0.8	1	0.73
RpS7	CG11085	1.63	0.124	0.8	1	0.73
RpS7	vDpp	1.61	0.124	0.8	1	0.73
RpS7	bi	1.51	0.124	0.8	1	0.73
RpS7	vDpp.vOptix	1.48	0.124	0.8	1	0.73
RpS7	dOptix.dVsx	1.41	0.124	0.8	1	0.73
RpS7	ct	1.34	0.124	0.8	1	0.73
RpS7	dOptix	1.32	0.124	0.8	1	0.73
RpS7	luna	1.24	0.124	0.8	1	0.73
CG15535	dac	8.39	0.084	0.08	0.181568259800641	0.22
CG15535	sr	7.84	0.084	0.08	0.181568259800641	0.22
CG15535	dmrt99B	5.7	0.084	0.08	0.181568259800641	0.22
CG15535	hth	4.34	0.084	0.08	0.181568259800641	0.22
CG15535	Stat92E	3.32	0.084	0.08	0.181568259800641	0.22
CG15535	ct	3.14	0.084	0.08	0.181568259800641	0.22
CG15535	Lim3	3.05	0.084	0.08	0.181568259800641	0.22
CG15535	RunxB	2.8	0.084	0.08	0.181568259800641	0.22
CG15535	aop	2.51	0.084	0.08	0.181568259800641	0.22
CG15535	CG3726	2.41	0.084	0.08	0.181568259800641	0.22
CG15535	Hmx	2.06	0.084	0.08	0.181568259800641	0.22
CG15535	lov	1.62	0.084	0.08	0.181568259800641	0.22
CG15535	ham	1.37	0.084	0.08	0.181568259800641	0.22
CG15535	rn	1.32	0.084	0.08	0.181568259800641	0.22
CG15535	tj	1.3	0.084	0.08	0.181568259800641	0.22
CG15535	dve	1.26	0.084	0.08	0.181568259800641	0.22
CG15535	CG43689	1.24	0.084	0.08	0.181568259800641	0.22
CG15535	dan	1.17	0.084	0.08	0.181568259800641	0.22
CG15535	CG9932	1.15	0.084	0.08	0.181568259800641	0.22
CG15535	bi	1.09	0.084	0.08	0.181568259800641	0.22
CG15535	ab	1.07	0.084	0.08	0.181568259800641	0.22
CG15535	fkh	0.98	0.084	0.08	0.181568259800641	0.22
CG15535	CG32532	0.98	0.084	0.08	0.181568259800641	0.22
CG15535	zfh1	0.97	0.084	0.08	0.181568259800641	0.22
CG15535	tsh	0.94	0.084	0.08	0.181568259800641	0.22
CG15535	vdVsx	0.93	0.084	0.08	0.181568259800641	0.22
CG15535	Ets65A	0.88	0.084	0.08	0.181568259800641	0.22
CG15535	SoxN	0.8	0.084	0.08	0.181568259800641	0.22
CG15535	apt	0.77	0.084	0.08	0.181568259800641	0.22
CG15535	vOptix	0.75	0.084	0.08	0.181568259800641	0.22
mRpS18C	lov	4.99	0.101	-0.27	0.0975900072948533	0.04
mRpS18C	rn	4.73	0.101	-0.27	0.0975900072948533	0.04
mRpS18C	svp	4.62	0.101	-0.27	0.0975900072948533	0.04
mRpS18C	CG11085	4.37	0.101	-0.27	0.0975900072948533	0.04
mRpS18C	kn	4.01	0.101	-0.27	0.0975900072948533	0.04
mRpS18C	ey	3.9	0.101	-0.27	0.0975900072948533	0.04
mRpS18C	Sox21b	3.68	0.101	-0.27	0.0975900072948533	0.04
mRpS18C	ap	3.45	0.101	-0.27	0.0975900072948533	0.04
mRpS18C	fru	2.87	0.101	-0.27	0.0975900072948533	0.04
mRpS18C	CG11294	2.68	0.101	-0.27	0.0975900072948533	0.04
mRpS18C	Vsx2	2.64	0.101	-0.27	0.0975900072948533	0.04
mRpS18C	hbn	2.54	0.101	-0.27	0.0975900072948533	0.04
mRpS18C	CG43689	2.36	0.101	-0.27	0.0975900072948533	0.04
mRpS18C	erm	2.3	0.101	-0.27	0.0975900072948533	0.04
mRpS18C	tsh	1.93	0.101	-0.27	0.0975900072948533	0.04
mRpS18C	vDpp.vOptix	1.91	0.101	-0.27	0.0975900072948533	0.04
mRpS18C	TfAP-2	1.79	0.101	-0.27	0.0975900072948533	0.04
mRpS18C	sim	1.59	0.101	-0.27	0.0975900072948533	0.04
mRpS18C	ab	1.51	0.101	-0.27	0.0975900072948533	0.04
mRpS18C	CG3726	1.51	0.101	-0.27	0.0975900072948533	0.04
mRpS18C	mirr	1.4	0.101	-0.27	0.0975900072948533	0.04
mRpS18C	vOptix	1.36	0.101	-0.27	0.0975900072948533	0.04
mRpS18C	Lim3	1.13	0.101	-0.27	0.0975900072948533	0.04
mRpS18C	zfh1	1.08	0.101	-0.27	0.0975900072948533	0.04
mRpS18C	dDpp	1.07	0.101	-0.27	0.0975900072948533	0.04
mRpS18C	noc	0.98	0.101	-0.27	0.0975900072948533	0.04
mRpS18C	vOptix.vVsx	0.92	0.101	-0.27	0.0975900072948533	0.04
mRpS18C	CG34340	0.78	0.101	-0.27	0.0975900072948533	0.04
mRpS18C	vvl	0.77	0.101	-0.27	0.0975900072948533	0.04
mRpS18C	pdm3	0.75	0.101	-0.27	0.0975900072948533	0.04
aralar1	ey	8.76	0.126	0.44	0.218217890235992	0.19
aralar1	CG3726	6.39	0.126	0.44	0.218217890235992	0.19
aralar1	hth	5.49	0.126	0.44	0.218217890235992	0.19
aralar1	oc	5.01	0.126	0.44	0.218217890235992	0.19
aralar1	Lim3	4.95	0.126	0.44	0.218217890235992	0.19
aralar1	kn	4.43	0.126	0.44	0.218217890235992	0.19
aralar1	ap	4.38	0.126	0.44	0.218217890235992	0.19
aralar1	fd59A	3.6	0.126	0.44	0.218217890235992	0.19
aralar1	CG34340	3.56	0.126	0.44	0.218217890235992	0.19
aralar1	D	3.46	0.126	0.44	0.218217890235992	0.19
aralar1	ct	3.43	0.126	0.44	0.218217890235992	0.19
aralar1	RunxB	3.34	0.126	0.44	0.218217890235992	0.19
aralar1	Sox102F	2.49	0.126	0.44	0.218217890235992	0.19
aralar1	apt	2.46	0.126	0.44	0.218217890235992	0.19
aralar1	Sox21b	2.41	0.126	0.44	0.218217890235992	0.19
aralar1	vOptix.vVsx	2.39	0.126	0.44	0.218217890235992	0.19
aralar1	tj	2.38	0.126	0.44	0.218217890235992	0.19
aralar1	sr	2.37	0.126	0.44	0.218217890235992	0.19
aralar1	CG11085	2.36	0.126	0.44	0.218217890235992	0.19
aralar1	bi	1.96	0.126	0.44	0.218217890235992	0.19
aralar1	klu	1.84	0.126	0.44	0.218217890235992	0.19
aralar1	CG9932	1.61	0.126	0.44	0.218217890235992	0.19
aralar1	vOptix	1.47	0.126	0.44	0.218217890235992	0.19
aralar1	Ets65A	1.22	0.126	0.44	0.218217890235992	0.19
aralar1	TfAP-2	0.97	0.126	0.44	0.218217890235992	0.19
aralar1	toy	0.9	0.126	0.44	0.218217890235992	0.19
aralar1	dve	0.85	0.126	0.44	0.218217890235992	0.19
aralar1	vdVsx	0.77	0.126	0.44	0.218217890235992	0.19
aralar1	Camta	0.46	0.126	0.44	0.218217890235992	0.19
aralar1	tsh	0.45	0.126	0.44	0.218217890235992	0.19
CG2224	CG3726	4.88	0.074	-0.28	0.124034734589208	0.17
CG2224	ey	2.99	0.074	-0.28	0.124034734589208	0.17
CG2224	klu	2.94	0.074	-0.28	0.124034734589208	0.17
CG2224	CG11294	2.64	0.074	-0.28	0.124034734589208	0.17
CG2224	Lim3	2.58	0.074	-0.28	0.124034734589208	0.17
CG2224	mirr	2.47	0.074	-0.28	0.124034734589208	0.17
CG2224	pros	2.47	0.074	-0.28	0.124034734589208	0.17
CG2224	tsh	2.16	0.074	-0.28	0.124034734589208	0.17
CG2224	TfAP-2	1.54	0.074	-0.28	0.124034734589208	0.17
CG2224	bi	1.4	0.074	-0.28	0.124034734589208	0.17
CG2224	dmrt99B	1.39	0.074	-0.28	0.124034734589208	0.17
CG2224	aop	1.32	0.074	-0.28	0.124034734589208	0.17
CG2224	ct	1.31	0.074	-0.28	0.124034734589208	0.17
CG2224	Vsx2	1.28	0.074	-0.28	0.124034734589208	0.17
CG2224	dVsx	1.19	0.074	-0.28	0.124034734589208	0.17
CG2224	ap	1.18	0.074	-0.28	0.124034734589208	0.17
CG2224	Sox102F	1.18	0.074	-0.28	0.124034734589208	0.17
CG2224	danr	1.12	0.074	-0.28	0.124034734589208	0.17
CG2224	Dll	1.02	0.074	-0.28	0.124034734589208	0.17
CG2224	luna	1.01	0.074	-0.28	0.124034734589208	0.17
CG2224	vdOptix.vdVsx	1	0.074	-0.28	0.124034734589208	0.17
CG2224	RunxB	0.99	0.074	-0.28	0.124034734589208	0.17
CG2224	Hmx	0.93	0.074	-0.28	0.124034734589208	0.17
CG2224	vdDpp	0.92	0.074	-0.28	0.124034734589208	0.17
CG2224	ham	0.79	0.074	-0.28	0.124034734589208	0.17
CG2224	CG4328	0.71	0.074	-0.28	0.124034734589208	0.17
CG2224	fkh	0.62	0.074	-0.28	0.124034734589208	0.17
CG2224	dOptix.dVsx	0.55	0.074	-0.28	0.124034734589208	0.17
CG2224	lov	0.49	0.074	-0.28	0.124034734589208	0.17
CG2224	run	0.46	0.074	-0.28	0.124034734589208	0.17
jdp	dac	12.45	0.379	0.05	0.333333333333333	0.2
jdp	sim	6.46	0.379	0.05	0.333333333333333	0.2
jdp	mirr	4.4	0.379	0.05	0.333333333333333	0.2
jdp	hth	3.51	0.379	0.05	0.333333333333333	0.2
jdp	vvl	3.45	0.379	0.05	0.333333333333333	0.2
jdp	bi	2.73	0.379	0.05	0.333333333333333	0.2
jdp	aop	2.55	0.379	0.05	0.333333333333333	0.2
jdp	bab2	2.27	0.379	0.05	0.333333333333333	0.2
jdp	tup	2.25	0.379	0.05	0.333333333333333	0.2
jdp	vdVsx	2.24	0.379	0.05	0.333333333333333	0.2
jdp	noc	2.02	0.379	0.05	0.333333333333333	0.2
jdp	vOptix	1.87	0.379	0.05	0.333333333333333	0.2
jdp	CG11085	1.85	0.379	0.05	0.333333333333333	0.2
jdp	apt	1.78	0.379	0.05	0.333333333333333	0.2
jdp	ct	1.45	0.379	0.05	0.333333333333333	0.2
jdp	vdDpp.vdOptix	1.35	0.379	0.05	0.333333333333333	0.2
jdp	Vsx1	1.23	0.379	0.05	0.333333333333333	0.2
jdp	svp	1.21	0.379	0.05	0.333333333333333	0.2
jdp	ap	1.14	0.379	0.05	0.333333333333333	0.2
jdp	CG32105	1.12	0.379	0.05	0.333333333333333	0.2
jdp	Lim3	1.06	0.379	0.05	0.333333333333333	0.2
jdp	oc	0.78	0.379	0.05	0.333333333333333	0.2
jdp	Stat92E	0.76	0.379	0.05	0.333333333333333	0.2
jdp	CG4328	0.75	0.379	0.05	0.333333333333333	0.2
jdp	CG43689	0.72	0.379	0.05	0.333333333333333	0.2
jdp	elB	0.54	0.379	0.05	0.333333333333333	0.2
jdp	pros	0.44	0.379	0.05	0.333333333333333	0.2
jdp	tsh	0.38	0.379	0.05	0.333333333333333	0.2
jdp	Camta	0.35	0.379	0.05	0.333333333333333	0.2
jdp	foxo	0.31	0.379	0.05	0.333333333333333	0.2
CG34155	RunxB	9.31	0.883	0.6	0.856348838577675	0.26
CG34155	bab2	7.61	0.883	0.6	0.856348838577675	0.26
CG34155	bab1	5.68	0.883	0.6	0.856348838577675	0.26
CG34155	run	4.4	0.883	0.6	0.856348838577675	0.26
CG34155	Sox21b	3.61	0.883	0.6	0.856348838577675	0.26
CG34155	Lim3	3.54	0.883	0.6	0.856348838577675	0.26
CG34155	dVsx	3.43	0.883	0.6	0.856348838577675	0.26
CG34155	CG43689	3.05	0.883	0.6	0.856348838577675	0.26
CG34155	Hmx	2.68	0.883	0.6	0.856348838577675	0.26
CG34155	vdVsx	1.89	0.883	0.6	0.856348838577675	0.26
CG34155	klu	1.59	0.883	0.6	0.856348838577675	0.26
CG34155	tup	1.48	0.883	0.6	0.856348838577675	0.26
CG34155	D	1.46	0.883	0.6	0.856348838577675	0.26
CG34155	Vsx1	1.36	0.883	0.6	0.856348838577675	0.26
CG34155	CG3726	1.35	0.883	0.6	0.856348838577675	0.26
CG34155	ct	1.32	0.883	0.6	0.856348838577675	0.26
CG34155	fkh	1.28	0.883	0.6	0.856348838577675	0.26
CG34155	ey	1.24	0.883	0.6	0.856348838577675	0.26
CG34155	zfh1	1.14	0.883	0.6	0.856348838577675	0.26
CG34155	Vsx2	1.14	0.883	0.6	0.856348838577675	0.26
CG34155	CG32532	1.09	0.883	0.6	0.856348838577675	0.26
CG34155	CG34340	1.07	0.883	0.6	0.856348838577675	0.26
CG34155	apt	1.06	0.883	0.6	0.856348838577675	0.26
CG34155	sim	1.06	0.883	0.6	0.856348838577675	0.26
CG34155	CG32105	1.04	0.883	0.6	0.856348838577675	0.26
CG34155	fd59A	0.95	0.883	0.6	0.856348838577675	0.26
CG34155	scro	0.83	0.883	0.6	0.856348838577675	0.26
CG34155	Camta	0.79	0.883	0.6	0.856348838577675	0.26
CG34155	dOptix	0.78	0.883	0.6	0.856348838577675	0.26
CG34155	zfh2	0.76	0.883	0.6	0.856348838577675	0.26
Rpt6R	vvl	8.61	0.035	0.49	0.683130051063973	0.27
Rpt6R	Stat92E	4.59	0.035	0.49	0.683130051063973	0.27
Rpt6R	fkh	2.81	0.035	0.49	0.683130051063973	0.27
Rpt6R	CG34340	2.43	0.035	0.49	0.683130051063973	0.27
Rpt6R	CG11085	1.86	0.035	0.49	0.683130051063973	0.27
Rpt6R	zfh1	1.37	0.035	0.49	0.683130051063973	0.27
Rpt6R	CG4328	1.16	0.035	0.49	0.683130051063973	0.27
Rpt6R	dOptix.dVsx	1.15	0.035	0.49	0.683130051063973	0.27
Rpt6R	ham	1.14	0.035	0.49	0.683130051063973	0.27
Rpt6R	tup	1.11	0.035	0.49	0.683130051063973	0.27
Rpt6R	Awh	1.09	0.035	0.49	0.683130051063973	0.27
Rpt6R	luna	1.05	0.035	0.49	0.683130051063973	0.27
Rpt6R	sr	1.02	0.035	0.49	0.683130051063973	0.27
Rpt6R	Camta	1.01	0.035	0.49	0.683130051063973	0.27
Rpt6R	vDpp	1	0.035	0.49	0.683130051063973	0.27
Rpt6R	vOptix.vVsx	1	0.035	0.49	0.683130051063973	0.27
Rpt6R	bab2	0.98	0.035	0.49	0.683130051063973	0.27
Rpt6R	svp	0.91	0.035	0.49	0.683130051063973	0.27
Rpt6R	bab1	0.84	0.035	0.49	0.683130051063973	0.27
Rpt6R	CG11294	0.83	0.035	0.49	0.683130051063973	0.27
Rpt6R	CG43689	0.75	0.035	0.49	0.683130051063973	0.27
Rpt6R	zfh2	0.69	0.035	0.49	0.683130051063973	0.27
Rpt6R	TfAP-2	0.49	0.035	0.49	0.683130051063973	0.27
Rpt6R	ap	0.46	0.035	0.49	0.683130051063973	0.27
Rpt6R	fru	0.32	0.035	0.49	0.683130051063973	0.27
Rpt6R	CG3726	0.27	0.035	0.49	0.683130051063973	0.27
Rpt6R	Sox102F	0.25	0.035	0.49	0.683130051063973	0.27
Rpt6R	vdDpp	0.23	0.035	0.49	0.683130051063973	0.27
Rpt6R	Vsx2	0.22	0.035	0.49	0.683130051063973	0.27
Rpt6R	RunxB	0.15	0.035	0.49	0.683130051063973	0.27
zfh1	fkh	8.54	0.256	0.55	0.832050294337844	0.09
zfh1	fd59A	6.99	0.256	0.55	0.832050294337844	0.09
zfh1	NK7.1	6.86	0.256	0.55	0.832050294337844	0.09
zfh1	tj	6.44	0.256	0.55	0.832050294337844	0.09
zfh1	TfAP-2	5.81	0.256	0.55	0.832050294337844	0.09
zfh1	Lim3	5.43	0.256	0.55	0.832050294337844	0.09
zfh1	ab	5.1	0.256	0.55	0.832050294337844	0.09
zfh1	CG4328	4.58	0.256	0.55	0.832050294337844	0.09
zfh1	Sox102F	4.46	0.256	0.55	0.832050294337844	0.09
zfh1	Vsx1	4.16	0.256	0.55	0.832050294337844	0.09
zfh1	CG32105	3.86	0.256	0.55	0.832050294337844	0.09
zfh1	oc	3.47	0.256	0.55	0.832050294337844	0.09
zfh1	CG43689	2.64	0.256	0.55	0.832050294337844	0.09
zfh1	foxo	2.07	0.256	0.55	0.832050294337844	0.09
zfh1	fru	1.95	0.256	0.55	0.832050294337844	0.09
zfh1	pdm3	1.82	0.256	0.55	0.832050294337844	0.09
zfh1	dve	1.63	0.256	0.55	0.832050294337844	0.09
zfh1	vDpp.vOptix	1.53	0.256	0.55	0.832050294337844	0.09
zfh1	Dll	1.52	0.256	0.55	0.832050294337844	0.09
zfh1	bab1	1.35	0.256	0.55	0.832050294337844	0.09
zfh1	dac	1.31	0.256	0.55	0.832050294337844	0.09
zfh1	rn	1.3	0.256	0.55	0.832050294337844	0.09
zfh1	run	1.27	0.256	0.55	0.832050294337844	0.09
zfh1	ap	1.26	0.256	0.55	0.832050294337844	0.09
zfh1	bi	1.23	0.256	0.55	0.832050294337844	0.09
zfh1	dmrt99B	1.19	0.256	0.55	0.832050294337844	0.09
zfh1	Ets65A	1.15	0.256	0.55	0.832050294337844	0.09
zfh1	svp	1.09	0.256	0.55	0.832050294337844	0.09
zfh1	hbn	1.03	0.256	0.55	0.832050294337844	0.09
zfh1	dOptix.dVsx	1	0.256	0.55	0.832050294337844	0.09
wts	Dll	8.86	0.125	-0.08	0.683130051063973	0.79
wts	dan	4.09	0.125	-0.08	0.683130051063973	0.79
wts	sim	3.8	0.125	-0.08	0.683130051063973	0.79
wts	noc	2.8	0.125	-0.08	0.683130051063973	0.79
wts	Sox102F	2.45	0.125	-0.08	0.683130051063973	0.79
wts	aop	2.16	0.125	-0.08	0.683130051063973	0.79
wts	fkh	2.14	0.125	-0.08	0.683130051063973	0.79
wts	bi	2.1	0.125	-0.08	0.683130051063973	0.79
wts	lov	1.85	0.125	-0.08	0.683130051063973	0.79
wts	fd59A	1.43	0.125	-0.08	0.683130051063973	0.79
wts	Lim3	1.38	0.125	-0.08	0.683130051063973	0.79
wts	dDpp	1.38	0.125	-0.08	0.683130051063973	0.79
wts	rn	1.38	0.125	-0.08	0.683130051063973	0.79
wts	vdOptix.vdVsx	1.29	0.125	-0.08	0.683130051063973	0.79
wts	run	1.26	0.125	-0.08	0.683130051063973	0.79
wts	NK7.1	1.22	0.125	-0.08	0.683130051063973	0.79
wts	hbn	1.13	0.125	-0.08	0.683130051063973	0.79
wts	dac	0.86	0.125	-0.08	0.683130051063973	0.79
wts	erm	0.81	0.125	-0.08	0.683130051063973	0.79
wts	ey	0.81	0.125	-0.08	0.683130051063973	0.79
wts	vdDpp	0.74	0.125	-0.08	0.683130051063973	0.79
wts	tsh	0.69	0.125	-0.08	0.683130051063973	0.79
wts	Awh	0.62	0.125	-0.08	0.683130051063973	0.79
wts	ap	0.57	0.125	-0.08	0.683130051063973	0.79
wts	CG9932	0.55	0.125	-0.08	0.683130051063973	0.79
wts	ab	0.53	0.125	-0.08	0.683130051063973	0.79
wts	tj	0.47	0.125	-0.08	0.683130051063973	0.79
wts	dDpp.dOptix	0.42	0.125	-0.08	0.683130051063973	0.79
wts	CG32532	0.38	0.125	-0.08	0.683130051063973	0.79
wts	luna	0.33	0.125	-0.08	0.683130051063973	0.79
dj-1beta	Sox102F	19.66	0.133	0.33	0.302613766334401	0.55
dj-1beta	NK7.1	11.24	0.133	0.33	0.302613766334401	0.55
dj-1beta	Vsx2	9.1	0.133	0.33	0.302613766334401	0.55
dj-1beta	danr	8.88	0.133	0.33	0.302613766334401	0.55
dj-1beta	toy	8.29	0.133	0.33	0.302613766334401	0.55
dj-1beta	dac	4.81	0.133	0.33	0.302613766334401	0.55
dj-1beta	hth	4.34	0.133	0.33	0.302613766334401	0.55
dj-1beta	svp	4.17	0.133	0.33	0.302613766334401	0.55
dj-1beta	vvl	4.15	0.133	0.33	0.302613766334401	0.55
dj-1beta	sr	3.42	0.133	0.33	0.302613766334401	0.55
dj-1beta	Lim3	3.1	0.133	0.33	0.302613766334401	0.55
dj-1beta	CG34340	3.07	0.133	0.33	0.302613766334401	0.55
dj-1beta	Camta	2.77	0.133	0.33	0.302613766334401	0.55
dj-1beta	fkh	2.58	0.133	0.33	0.302613766334401	0.55
dj-1beta	ap	2.25	0.133	0.33	0.302613766334401	0.55
dj-1beta	zfh1	2.07	0.133	0.33	0.302613766334401	0.55
dj-1beta	bab2	1.95	0.133	0.33	0.302613766334401	0.55
dj-1beta	bi	1.95	0.133	0.33	0.302613766334401	0.55
dj-1beta	dOptix	1.94	0.133	0.33	0.302613766334401	0.55
dj-1beta	Sox21b	1.84	0.133	0.33	0.302613766334401	0.55
dj-1beta	lov	1.8	0.133	0.33	0.302613766334401	0.55
dj-1beta	zfh2	1.76	0.133	0.33	0.302613766334401	0.55
dj-1beta	scro	1.71	0.133	0.33	0.302613766334401	0.55
dj-1beta	RunxB	1.62	0.133	0.33	0.302613766334401	0.55
dj-1beta	vdDpp	1.6	0.133	0.33	0.302613766334401	0.55
dj-1beta	fd59A	1.49	0.133	0.33	0.302613766334401	0.55
dj-1beta	ey	1.28	0.133	0.33	0.302613766334401	0.55
dj-1beta	CG3726	1.16	0.133	0.33	0.302613766334401	0.55
dj-1beta	CG43689	1.09	0.133	0.33	0.302613766334401	0.55
dj-1beta	tup	1.09	0.133	0.33	0.302613766334401	0.55
cindr	sr	8.71	0.205	0.67	0.683130051063973	0.61
cindr	ap	7.95	0.205	0.67	0.683130051063973	0.61
cindr	svp	7.78	0.205	0.67	0.683130051063973	0.61
cindr	luna	7.21	0.205	0.67	0.683130051063973	0.61
cindr	CG3726	7.02	0.205	0.67	0.683130051063973	0.61
cindr	Dll	4.3	0.205	0.67	0.683130051063973	0.61
cindr	lov	3.44	0.205	0.67	0.683130051063973	0.61
cindr	dve	3.39	0.205	0.67	0.683130051063973	0.61
cindr	NK7.1	3.3	0.205	0.67	0.683130051063973	0.61
cindr	pros	3.18	0.205	0.67	0.683130051063973	0.61
cindr	bi	3.07	0.205	0.67	0.683130051063973	0.61
cindr	danr	3.03	0.205	0.67	0.683130051063973	0.61
cindr	tup	2.73	0.205	0.67	0.683130051063973	0.61
cindr	noc	2.7	0.205	0.67	0.683130051063973	0.61
cindr	Sox102F	2.61	0.205	0.67	0.683130051063973	0.61
cindr	Vsx1	2.45	0.205	0.67	0.683130051063973	0.61
cindr	fru	2.43	0.205	0.67	0.683130051063973	0.61
cindr	Ets65A	2.1	0.205	0.67	0.683130051063973	0.61
cindr	vdDpp.vdOptix	2.08	0.205	0.67	0.683130051063973	0.61
cindr	Hmx	2.07	0.205	0.67	0.683130051063973	0.61
cindr	Lim3	2.05	0.205	0.67	0.683130051063973	0.61
cindr	hbn	1.9	0.205	0.67	0.683130051063973	0.61
cindr	ab	1.87	0.205	0.67	0.683130051063973	0.61
cindr	apt	1.85	0.205	0.67	0.683130051063973	0.61
cindr	sim	1.79	0.205	0.67	0.683130051063973	0.61
cindr	Sox21b	1.69	0.205	0.67	0.683130051063973	0.61
cindr	SoxN	1.57	0.205	0.67	0.683130051063973	0.61
cindr	mirr	1.53	0.205	0.67	0.683130051063973	0.61
cindr	TfAP-2	1.5	0.205	0.67	0.683130051063973	0.61
cindr	aop	1.39	0.205	0.67	0.683130051063973	0.61
l(3)03670	Vsx2	13.14	0.103	-0.12	0.683130051063973	0.64
l(3)03670	dan	8.82	0.103	-0.12	0.683130051063973	0.64
l(3)03670	CG32105	4.17	0.103	-0.12	0.683130051063973	0.64
l(3)03670	bsh	3.9	0.103	-0.12	0.683130051063973	0.64
l(3)03670	hbn	3.74	0.103	-0.12	0.683130051063973	0.64
l(3)03670	apt	3.47	0.103	-0.12	0.683130051063973	0.64
l(3)03670	CG34340	3.36	0.103	-0.12	0.683130051063973	0.64
l(3)03670	CG3726	3.24	0.103	-0.12	0.683130051063973	0.64
l(3)03670	Vsx1	3.12	0.103	-0.12	0.683130051063973	0.64
l(3)03670	Hmx	2.88	0.103	-0.12	0.683130051063973	0.64
l(3)03670	pdm3	2.29	0.103	-0.12	0.683130051063973	0.64
l(3)03670	lov	2.12	0.103	-0.12	0.683130051063973	0.64
l(3)03670	D	1.61	0.103	-0.12	0.683130051063973	0.64
l(3)03670	NK7.1	1.55	0.103	-0.12	0.683130051063973	0.64
l(3)03670	pros	1.43	0.103	-0.12	0.683130051063973	0.64
l(3)03670	fru	1.4	0.103	-0.12	0.683130051063973	0.64
l(3)03670	vOptix.vVsx	1.39	0.103	-0.12	0.683130051063973	0.64
l(3)03670	SoxN	1.34	0.103	-0.12	0.683130051063973	0.64
l(3)03670	bab2	1.27	0.103	-0.12	0.683130051063973	0.64
l(3)03670	kn	1.25	0.103	-0.12	0.683130051063973	0.64
l(3)03670	Sox102F	1.03	0.103	-0.12	0.683130051063973	0.64
l(3)03670	fkh	1.02	0.103	-0.12	0.683130051063973	0.64
l(3)03670	dac	1.01	0.103	-0.12	0.683130051063973	0.64
l(3)03670	CG11294	1	0.103	-0.12	0.683130051063973	0.64
l(3)03670	vOptix	0.96	0.103	-0.12	0.683130051063973	0.64
l(3)03670	CG32532	0.94	0.103	-0.12	0.683130051063973	0.64
l(3)03670	aop	0.92	0.103	-0.12	0.683130051063973	0.64
l(3)03670	CG4328	0.91	0.103	-0.12	0.683130051063973	0.64
l(3)03670	dOptix	0.9	0.103	-0.12	0.683130051063973	0.64
l(3)03670	vdVsx	0.87	0.103	-0.12	0.683130051063973	0.64
CG11317	ct	11.42	0.519	0.49	0.654653670707977	0.46
CG11317	SoxN	10.07	0.519	0.49	0.654653670707977	0.46
CG11317	ey	5.98	0.519	0.49	0.654653670707977	0.46
CG11317	lov	5.61	0.519	0.49	0.654653670707977	0.46
CG11317	oc	5.27	0.519	0.49	0.654653670707977	0.46
CG11317	bsh	3.95	0.519	0.49	0.654653670707977	0.46
CG11317	fd59A	3.71	0.519	0.49	0.654653670707977	0.46
CG11317	bab1	3.54	0.519	0.49	0.654653670707977	0.46
CG11317	elB	2.87	0.519	0.49	0.654653670707977	0.46
CG11317	bab2	2.65	0.519	0.49	0.654653670707977	0.46
CG11317	dVsx	2.61	0.519	0.49	0.654653670707977	0.46
CG11317	toy	2.39	0.519	0.49	0.654653670707977	0.46
CG11317	zfh2	2.17	0.519	0.49	0.654653670707977	0.46
CG11317	dve	2.06	0.519	0.49	0.654653670707977	0.46
CG11317	CG3726	1.87	0.519	0.49	0.654653670707977	0.46
CG11317	Vsx1	1.82	0.519	0.49	0.654653670707977	0.46
CG11317	Hmx	1.72	0.519	0.49	0.654653670707977	0.46
CG11317	fru	1.67	0.519	0.49	0.654653670707977	0.46
CG11317	vOptix	1.55	0.519	0.49	0.654653670707977	0.46
CG11317	CG11294	1.54	0.519	0.49	0.654653670707977	0.46
CG11317	noc	1.43	0.519	0.49	0.654653670707977	0.46
CG11317	zfh1	1.36	0.519	0.49	0.654653670707977	0.46
CG11317	run	1.19	0.519	0.49	0.654653670707977	0.46
CG11317	Sox102F	1.12	0.519	0.49	0.654653670707977	0.46
CG11317	dDpp	1	0.519	0.49	0.654653670707977	0.46
CG11317	fkh	0.98	0.519	0.49	0.654653670707977	0.46
CG11317	sr	0.94	0.519	0.49	0.654653670707977	0.46
CG11317	pros	0.92	0.519	0.49	0.654653670707977	0.46
CG11317	vdOptix.vdVsx	0.9	0.519	0.49	0.654653670707977	0.46
CG11317	Awh	0.89	0.519	0.49	0.654653670707977	0.46
Gycbeta100B	erm	12.75	0.298	0.51	0.654653670707977	0.44
Gycbeta100B	vdDpp.vdOptix	9.24	0.298	0.51	0.654653670707977	0.44
Gycbeta100B	zfh2	4.63	0.298	0.51	0.654653670707977	0.44
Gycbeta100B	vdOptix.vdVsx	3.19	0.298	0.51	0.654653670707977	0.44
Gycbeta100B	toy	3.02	0.298	0.51	0.654653670707977	0.44
Gycbeta100B	Vsx2	2.63	0.298	0.51	0.654653670707977	0.44
Gycbeta100B	tup	2.12	0.298	0.51	0.654653670707977	0.44
Gycbeta100B	lov	2.1	0.298	0.51	0.654653670707977	0.44
Gycbeta100B	svp	1.93	0.298	0.51	0.654653670707977	0.44
Gycbeta100B	danr	1.93	0.298	0.51	0.654653670707977	0.44
Gycbeta100B	SoxN	1.53	0.298	0.51	0.654653670707977	0.44
Gycbeta100B	bab2	1.5	0.298	0.51	0.654653670707977	0.44
Gycbeta100B	fru	1.21	0.298	0.51	0.654653670707977	0.44
Gycbeta100B	hbn	1.16	0.298	0.51	0.654653670707977	0.44
Gycbeta100B	fd59A	1.16	0.298	0.51	0.654653670707977	0.44
Gycbeta100B	luna	1.15	0.298	0.51	0.654653670707977	0.44
Gycbeta100B	whole_OPC	1.14	0.298	0.51	0.654653670707977	0.44
Gycbeta100B	dOptix.dVsx	1	0.298	0.51	0.654653670707977	0.44
Gycbeta100B	Lim3	0.95	0.298	0.51	0.654653670707977	0.44
Gycbeta100B	run	0.92	0.298	0.51	0.654653670707977	0.44
Gycbeta100B	Dll	0.92	0.298	0.51	0.654653670707977	0.44
Gycbeta100B	CG4328	0.89	0.298	0.51	0.654653670707977	0.44
Gycbeta100B	aop	0.76	0.298	0.51	0.654653670707977	0.44
Gycbeta100B	fkh	0.63	0.298	0.51	0.654653670707977	0.44
Gycbeta100B	bsh	0.58	0.298	0.51	0.654653670707977	0.44
Gycbeta100B	bab1	0.55	0.298	0.51	0.654653670707977	0.44
Gycbeta100B	elB	0.4	0.298	0.51	0.654653670707977	0.44
Gycbeta100B	CG9932	0.39	0.298	0.51	0.654653670707977	0.44
Gycbeta100B	ct	0.32	0.298	0.51	0.654653670707977	0.44
Gycbeta100B	oc	0.28	0.298	0.51	0.654653670707977	0.44
CG1542	Vsx1	6.08	0.1	0.76	1	0.68
CG1542	scro	5.26	0.1	0.76	1	0.68
CG1542	Dll	4.15	0.1	0.76	1	0.68
CG1542	Sox102F	4.08	0.1	0.76	1	0.68
CG1542	CG4328	3.76	0.1	0.76	1	0.68
CG1542	erm	3.47	0.1	0.76	1	0.68
CG1542	rn	3.37	0.1	0.76	1	0.68
CG1542	elB	2.8	0.1	0.76	1	0.68
CG1542	ap	2.22	0.1	0.76	1	0.68
CG1542	dac	2.21	0.1	0.76	1	0.68
CG1542	luna	2.08	0.1	0.76	1	0.68
CG1542	ct	1.81	0.1	0.76	1	0.68
CG1542	CG34340	1.67	0.1	0.76	1	0.68
CG1542	ab	1.65	0.1	0.76	1	0.68
CG1542	aop	1.57	0.1	0.76	1	0.68
CG1542	whole_OPC	1.55	0.1	0.76	1	0.68
CG1542	tj	1.26	0.1	0.76	1	0.68
CG1542	CG32532	1.25	0.1	0.76	1	0.68
CG1542	foxo	1.24	0.1	0.76	1	0.68
CG1542	pdm3	1.21	0.1	0.76	1	0.68
CG1542	svp	1.2	0.1	0.76	1	0.68
CG1542	bsh	1.17	0.1	0.76	1	0.68
CG1542	fru	1.13	0.1	0.76	1	0.68
CG1542	Hmx	1.05	0.1	0.76	1	0.68
CG1542	D	1.05	0.1	0.76	1	0.68
CG1542	bi	1.02	0.1	0.76	1	0.68
CG1542	dDpp	1	0.1	0.76	1	0.68
CG1542	vdDpp	0.95	0.1	0.76	1	0.68
CG1542	klu	0.93	0.1	0.76	1	0.68
CG1542	kn	0.91	0.1	0.76	1	0.68
CG15561	pros	6.77	0.066	-0.29	0.382970843102535	0.59
CG15561	CG34340	4.98	0.066	-0.29	0.382970843102535	0.59
CG15561	CG3726	4.12	0.066	-0.29	0.382970843102535	0.59
CG15561	tj	3.53	0.066	-0.29	0.382970843102535	0.59
CG15561	aop	3.4	0.066	-0.29	0.382970843102535	0.59
CG15561	Sox102F	2.74	0.066	-0.29	0.382970843102535	0.59
CG15561	hth	2.39	0.066	-0.29	0.382970843102535	0.59
CG15561	elB	2.03	0.066	-0.29	0.382970843102535	0.59
CG15561	sim	1.78	0.066	-0.29	0.382970843102535	0.59
CG15561	zfh1	1.73	0.066	-0.29	0.382970843102535	0.59
CG15561	vOptix	1.68	0.066	-0.29	0.382970843102535	0.59
CG15561	fru	1.5	0.066	-0.29	0.382970843102535	0.59
CG15561	kn	1.31	0.066	-0.29	0.382970843102535	0.59
CG15561	erm	1.15	0.066	-0.29	0.382970843102535	0.59
CG15561	ct	0.95	0.066	-0.29	0.382970843102535	0.59
CG15561	SoxN	0.92	0.066	-0.29	0.382970843102535	0.59
CG15561	ham	0.84	0.066	-0.29	0.382970843102535	0.59
CG15561	NK7.1	0.75	0.066	-0.29	0.382970843102535	0.59
CG15561	dan	0.53	0.066	-0.29	0.382970843102535	0.59
CG15561	vdDpp	0.42	0.066	-0.29	0.382970843102535	0.59
CG15561	Dll	0.42	0.066	-0.29	0.382970843102535	0.59
CG15561	vDpp	0.38	0.066	-0.29	0.382970843102535	0.59
CG15561	Vsx1	0.37	0.066	-0.29	0.382970843102535	0.59
CG15561	lov	0.34	0.066	-0.29	0.382970843102535	0.59
CG15561	scro	0.24	0.066	-0.29	0.382970843102535	0.59
CG15561	tup	0.09	0.066	-0.29	0.382970843102535	0.59
CG15561	dac	0.09	0.066	-0.29	0.382970843102535	0.59
CG15561	bab2	0.07	0.066	-0.29	0.382970843102535	0.59
CG15561	mirr	0.05	0.066	-0.29	0.382970843102535	0.59
CG15561	vVsx	0	0.066	-0.29	0.382970843102535	0.59
qless	NK7.1	6.47	0.076	-0.06	0.333333333333333	0.58
qless	CG34340	5.88	0.076	-0.06	0.333333333333333	0.58
qless	rn	5.77	0.076	-0.06	0.333333333333333	0.58
qless	TfAP-2	3.33	0.076	-0.06	0.333333333333333	0.58
qless	aop	2.77	0.076	-0.06	0.333333333333333	0.58
qless	hbn	2.43	0.076	-0.06	0.333333333333333	0.58
qless	lov	1.91	0.076	-0.06	0.333333333333333	0.58
qless	dDpp	1.75	0.076	-0.06	0.333333333333333	0.58
qless	vdDpp	1.67	0.076	-0.06	0.333333333333333	0.58
qless	fkh	1.65	0.076	-0.06	0.333333333333333	0.58
qless	klu	1.41	0.076	-0.06	0.333333333333333	0.58
qless	Awh	1.19	0.076	-0.06	0.333333333333333	0.58
qless	CG32532	1.18	0.076	-0.06	0.333333333333333	0.58
qless	dmrt99B	1.04	0.076	-0.06	0.333333333333333	0.58
qless	sr	1	0.076	-0.06	0.333333333333333	0.58
qless	tup	0.96	0.076	-0.06	0.333333333333333	0.58
qless	vDpp	0.74	0.076	-0.06	0.333333333333333	0.58
qless	fru	0.62	0.076	-0.06	0.333333333333333	0.58
qless	Stat92E	0.58	0.076	-0.06	0.333333333333333	0.58
qless	svp	0.44	0.076	-0.06	0.333333333333333	0.58
qless	vvl	0.44	0.076	-0.06	0.333333333333333	0.58
qless	ab	0.39	0.076	-0.06	0.333333333333333	0.58
qless	toy	0.24	0.076	-0.06	0.333333333333333	0.58
qless	vOptix	0.23	0.076	-0.06	0.333333333333333	0.58
qless	tj	0.22	0.076	-0.06	0.333333333333333	0.58
qless	SoxN	0.21	0.076	-0.06	0.333333333333333	0.58
qless	danr	0.18	0.076	-0.06	0.333333333333333	0.58
qless	erm	0.17	0.076	-0.06	0.333333333333333	0.58
qless	CG4328	0.14	0.076	-0.06	0.333333333333333	0.58
qless	tsh	0.02	0.076	-0.06	0.333333333333333	0.58
CG1750	dmrt99B	6.68	0.058	-0.39	0.0666666666666667	0.01
CG1750	lov	5.75	0.058	-0.39	0.0666666666666667	0.01
CG1750	ct	5.03	0.058	-0.39	0.0666666666666667	0.01
CG1750	oc	3.8	0.058	-0.39	0.0666666666666667	0.01
CG1750	fd59A	3.69	0.058	-0.39	0.0666666666666667	0.01
CG1750	Lim3	3.56	0.058	-0.39	0.0666666666666667	0.01
CG1750	Sox102F	3.32	0.058	-0.39	0.0666666666666667	0.01
CG1750	RunxB	3.19	0.058	-0.39	0.0666666666666667	0.01
CG1750	hth	2.9	0.058	-0.39	0.0666666666666667	0.01
CG1750	Hmx	2.87	0.058	-0.39	0.0666666666666667	0.01
CG1750	Stat92E	2.29	0.058	-0.39	0.0666666666666667	0.01
CG1750	dve	1.97	0.058	-0.39	0.0666666666666667	0.01
CG1750	foxo	1.94	0.058	-0.39	0.0666666666666667	0.01
CG1750	aop	1.76	0.058	-0.39	0.0666666666666667	0.01
CG1750	bab2	1.63	0.058	-0.39	0.0666666666666667	0.01
CG1750	erm	1.47	0.058	-0.39	0.0666666666666667	0.01
CG1750	vDpp.vOptix	1.47	0.058	-0.39	0.0666666666666667	0.01
CG1750	fkh	1.39	0.058	-0.39	0.0666666666666667	0.01
CG1750	dVsx	1.3	0.058	-0.39	0.0666666666666667	0.01
CG1750	NK7.1	1.22	0.058	-0.39	0.0666666666666667	0.01
CG1750	Dll	1.19	0.058	-0.39	0.0666666666666667	0.01
CG1750	elB	1.12	0.058	-0.39	0.0666666666666667	0.01
CG1750	zfh1	1.09	0.058	-0.39	0.0666666666666667	0.01
CG1750	dDpp.dOptix	0.98	0.058	-0.39	0.0666666666666667	0.01
CG1750	CG32105	0.93	0.058	-0.39	0.0666666666666667	0.01
CG1750	hbn	0.89	0.058	-0.39	0.0666666666666667	0.01
CG1750	vvl	0.86	0.058	-0.39	0.0666666666666667	0.01
CG1750	dac	0.8	0.058	-0.39	0.0666666666666667	0.01
CG1750	pros	0.75	0.058	-0.39	0.0666666666666667	0.01
CG1750	D	0.75	0.058	-0.39	0.0666666666666667	0.01
CG34347	ap	11.29	0.141	0.75	0.654653670707977	0.72
CG34347	bi	5.28	0.141	0.75	0.654653670707977	0.72
CG34347	luna	3.63	0.141	0.75	0.654653670707977	0.72
CG34347	danr	3.01	0.141	0.75	0.654653670707977	0.72
CG34347	erm	2.99	0.141	0.75	0.654653670707977	0.72
CG34347	CG3726	2.84	0.141	0.75	0.654653670707977	0.72
CG34347	sim	2.64	0.141	0.75	0.654653670707977	0.72
CG34347	Sox102F	2.56	0.141	0.75	0.654653670707977	0.72
CG34347	fkh	2.45	0.141	0.75	0.654653670707977	0.72
CG34347	Vsx2	2.39	0.141	0.75	0.654653670707977	0.72
CG34347	hbn	2.3	0.141	0.75	0.654653670707977	0.72
CG34347	ab	2.26	0.141	0.75	0.654653670707977	0.72
CG34347	pdm3	2.22	0.141	0.75	0.654653670707977	0.72
CG34347	CG32105	2.19	0.141	0.75	0.654653670707977	0.72
CG34347	sr	2.13	0.141	0.75	0.654653670707977	0.72
CG34347	dOptix	2.02	0.141	0.75	0.654653670707977	0.72
CG34347	vdOptix.vdVsx	1.96	0.141	0.75	0.654653670707977	0.72
CG34347	D	1.88	0.141	0.75	0.654653670707977	0.72
CG34347	pros	1.77	0.141	0.75	0.654653670707977	0.72
CG34347	CG11294	1.54	0.141	0.75	0.654653670707977	0.72
CG34347	Awh	1.51	0.141	0.75	0.654653670707977	0.72
CG34347	rn	1.46	0.141	0.75	0.654653670707977	0.72
CG34347	CG11085	1.44	0.141	0.75	0.654653670707977	0.72
CG34347	Lim3	1.39	0.141	0.75	0.654653670707977	0.72
CG34347	dDpp	1.36	0.141	0.75	0.654653670707977	0.72
CG34347	klu	1.26	0.141	0.75	0.654653670707977	0.72
CG34347	dmrt99B	1.18	0.141	0.75	0.654653670707977	0.72
CG34347	vdDpp	1.03	0.141	0.75	0.654653670707977	0.72
CG34347	vOptix.vVsx	1	0.141	0.75	0.654653670707977	0.72
CG34347	vdOptix	0.91	0.141	0.75	0.654653670707977	0.72
CG1607	CG34340	3.66	0.092	0.19	0.174077655955698	0.23
CG1607	Vsx2	2.51	0.092	0.19	0.174077655955698	0.23
CG1607	Dll	1.68	0.092	0.19	0.174077655955698	0.23
CG1607	vdDpp.vdOptix	1.58	0.092	0.19	0.174077655955698	0.23
CG1607	tup	1.54	0.092	0.19	0.174077655955698	0.23
CG1607	vdOptix.vdVsx	1.5	0.092	0.19	0.174077655955698	0.23
CG1607	fru	1.42	0.092	0.19	0.174077655955698	0.23
CG1607	bsh	1.4	0.092	0.19	0.174077655955698	0.23
CG1607	CG11085	1.07	0.092	0.19	0.174077655955698	0.23
CG1607	dac	0.87	0.092	0.19	0.174077655955698	0.23
CG1607	CG3726	0.71	0.092	0.19	0.174077655955698	0.23
CG1607	vdDpp	0.71	0.092	0.19	0.174077655955698	0.23
CG1607	dOptix.dVsx	0.69	0.092	0.19	0.174077655955698	0.23
CG1607	kn	0.69	0.092	0.19	0.174077655955698	0.23
CG1607	ab	0.55	0.092	0.19	0.174077655955698	0.23
CG1607	Hmx	0.5	0.092	0.19	0.174077655955698	0.23
CG1607	Stat92E	0.48	0.092	0.19	0.174077655955698	0.23
CG1607	luna	0.44	0.092	0.19	0.174077655955698	0.23
CG1607	vdOptix	0.41	0.092	0.19	0.174077655955698	0.23
CG1607	zfh1	0.35	0.092	0.19	0.174077655955698	0.23
CG1607	Lim3	0.31	0.092	0.19	0.174077655955698	0.23
CG1607	SoxN	0.21	0.092	0.19	0.174077655955698	0.23
CG1607	hbn	0.14	0.092	0.19	0.174077655955698	0.23
CG1607	scro	0.1	0.092	0.19	0.174077655955698	0.23
CG1607	CG32105	0.03	0.092	0.19	0.174077655955698	0.23
CG1607	dDpp	0	0.092	0.19	0.174077655955698	0.23
CG1607	vVsx	0	0.092	0.19	0.174077655955698	0.23
CG1607	dVsx	0	0.092	0.19	0.174077655955698	0.23
CG1607	vVsx.dVsx.dOptix	0	0.092	0.19	0.174077655955698	0.23
CG1607	vOptix.vVsx.dVsx	0	0.092	0.19	0.174077655955698	0.23
Gcn2	pros	8.7	0.062	0.47	0.683130051063973	0.74
Gcn2	CG3726	8.34	0.062	0.47	0.683130051063973	0.74
Gcn2	hth	5.9	0.062	0.47	0.683130051063973	0.74
Gcn2	dve	2.77	0.062	0.47	0.683130051063973	0.74
Gcn2	rn	2.75	0.062	0.47	0.683130051063973	0.74
Gcn2	vdDpp.vdOptix	2.17	0.062	0.47	0.683130051063973	0.74
Gcn2	CG11085	2.13	0.062	0.47	0.683130051063973	0.74
Gcn2	vdOptix	2.06	0.062	0.47	0.683130051063973	0.74
Gcn2	mirr	2	0.062	0.47	0.683130051063973	0.74
Gcn2	toy	1.9	0.062	0.47	0.683130051063973	0.74
Gcn2	pdm3	1.89	0.062	0.47	0.683130051063973	0.74
Gcn2	lov	1.87	0.062	0.47	0.683130051063973	0.74
Gcn2	Dll	1.84	0.062	0.47	0.683130051063973	0.74
Gcn2	vOptix	1.74	0.062	0.47	0.683130051063973	0.74
Gcn2	danr	1.31	0.062	0.47	0.683130051063973	0.74
Gcn2	NK7.1	1.15	0.062	0.47	0.683130051063973	0.74
Gcn2	dOptix	1.14	0.062	0.47	0.683130051063973	0.74
Gcn2	Sox102F	1.06	0.062	0.47	0.683130051063973	0.74
Gcn2	sim	1.04	0.062	0.47	0.683130051063973	0.74
Gcn2	ct	1.02	0.062	0.47	0.683130051063973	0.74
Gcn2	whole_OPC	1.01	0.062	0.47	0.683130051063973	0.74
Gcn2	bi	0.89	0.062	0.47	0.683130051063973	0.74
Gcn2	tj	0.87	0.062	0.47	0.683130051063973	0.74
Gcn2	scro	0.7	0.062	0.47	0.683130051063973	0.74
Gcn2	dac	0.7	0.062	0.47	0.683130051063973	0.74
Gcn2	Hmx	0.67	0.062	0.47	0.683130051063973	0.74
Gcn2	vvl	0.67	0.062	0.47	0.683130051063973	0.74
Gcn2	dOptix.dVsx	0.67	0.062	0.47	0.683130051063973	0.74
Gcn2	ab	0.47	0.062	0.47	0.683130051063973	0.74
Gcn2	vDpp.vOptix	0.44	0.062	0.47	0.683130051063973	0.74
CG11334	TfAP-2	7.81	0.067	0.11	0.227710017021324	0.28
CG11334	CG9932	7.64	0.067	0.11	0.227710017021324	0.28
CG11334	scro	6.57	0.067	0.11	0.227710017021324	0.28
CG11334	klu	4.07	0.067	0.11	0.227710017021324	0.28
CG11334	noc	3.28	0.067	0.11	0.227710017021324	0.28
CG11334	hth	2.98	0.067	0.11	0.227710017021324	0.28
CG11334	dmrt99B	2.42	0.067	0.11	0.227710017021324	0.28
CG11334	pros	2.32	0.067	0.11	0.227710017021324	0.28
CG11334	ap	2.04	0.067	0.11	0.227710017021324	0.28
CG11334	elB	1.95	0.067	0.11	0.227710017021324	0.28
CG11334	Lim3	1.89	0.067	0.11	0.227710017021324	0.28
CG11334	bab1	1.74	0.067	0.11	0.227710017021324	0.28
CG11334	svp	1.74	0.067	0.11	0.227710017021324	0.28
CG11334	ab	1.7	0.067	0.11	0.227710017021324	0.28
CG11334	rn	1.66	0.067	0.11	0.227710017021324	0.28
CG11334	dOptix	1.66	0.067	0.11	0.227710017021324	0.28
CG11334	Ets65A	1.64	0.067	0.11	0.227710017021324	0.28
CG11334	run	1.46	0.067	0.11	0.227710017021324	0.28
CG11334	Vsx2	1.44	0.067	0.11	0.227710017021324	0.28
CG11334	danr	1.42	0.067	0.11	0.227710017021324	0.28
CG11334	dac	1.38	0.067	0.11	0.227710017021324	0.28
CG11334	Sox102F	1.31	0.067	0.11	0.227710017021324	0.28
CG11334	luna	1.22	0.067	0.11	0.227710017021324	0.28
CG11334	Camta	1.22	0.067	0.11	0.227710017021324	0.28
CG11334	vdOptix.vdVsx	1	0.067	0.11	0.227710017021324	0.28
CG11334	Vsx1	0.96	0.067	0.11	0.227710017021324	0.28
CG11334	ct	0.95	0.067	0.11	0.227710017021324	0.28
CG11334	whole_OPC	0.83	0.067	0.11	0.227710017021324	0.28
CG11334	dOptix.dVsx	0.82	0.067	0.11	0.227710017021324	0.28
CG11334	vdOptix	0.75	0.067	0.11	0.227710017021324	0.28
pygo	Sox21b	8.73	0.098	-0.2	0.149071198499986	0.37
pygo	dmrt99B	5.05	0.098	-0.2	0.149071198499986	0.37
pygo	pros	3.58	0.098	-0.2	0.149071198499986	0.37
pygo	scro	3.56	0.098	-0.2	0.149071198499986	0.37
pygo	ham	3.48	0.098	-0.2	0.149071198499986	0.37
pygo	dan	3.45	0.098	-0.2	0.149071198499986	0.37
pygo	bab1	3.08	0.098	-0.2	0.149071198499986	0.37
pygo	CG43689	2.67	0.098	-0.2	0.149071198499986	0.37
pygo	rn	2.66	0.098	-0.2	0.149071198499986	0.37
pygo	danr	2.61	0.098	-0.2	0.149071198499986	0.37
pygo	CG11294	2.55	0.098	-0.2	0.149071198499986	0.37
pygo	kn	2.3	0.098	-0.2	0.149071198499986	0.37
pygo	TfAP-2	2.24	0.098	-0.2	0.149071198499986	0.37
pygo	CG34340	2.15	0.098	-0.2	0.149071198499986	0.37
pygo	vDpp.vOptix	1.7	0.098	-0.2	0.149071198499986	0.37
pygo	CG32105	1.56	0.098	-0.2	0.149071198499986	0.37
pygo	bi	1.48	0.098	-0.2	0.149071198499986	0.37
pygo	toy	1.48	0.098	-0.2	0.149071198499986	0.37
pygo	hbn	1.37	0.098	-0.2	0.149071198499986	0.37
pygo	svp	1.31	0.098	-0.2	0.149071198499986	0.37
pygo	CG32532	1.23	0.098	-0.2	0.149071198499986	0.37
pygo	oc	1.11	0.098	-0.2	0.149071198499986	0.37
pygo	Hmx	1.07	0.098	-0.2	0.149071198499986	0.37
pygo	Dll	0.86	0.098	-0.2	0.149071198499986	0.37
pygo	aop	0.75	0.098	-0.2	0.149071198499986	0.37
pygo	erm	0.57	0.098	-0.2	0.149071198499986	0.37
pygo	CG11085	0.57	0.098	-0.2	0.149071198499986	0.37
pygo	CG4328	0.54	0.098	-0.2	0.149071198499986	0.37
pygo	dve	0.53	0.098	-0.2	0.149071198499986	0.37
pygo	hth	0.48	0.098	-0.2	0.149071198499986	0.37
CG1635	dOptix	9.05	0.078	0	0.227710017021324	0.26
CG1635	svp	3.66	0.078	0	0.227710017021324	0.26
CG1635	ap	3.11	0.078	0	0.227710017021324	0.26
CG1635	apt	2.77	0.078	0	0.227710017021324	0.26
CG1635	vOptix.vVsx	2.7	0.078	0	0.227710017021324	0.26
CG1635	rn	2.45	0.078	0	0.227710017021324	0.26
CG1635	SoxN	1.97	0.078	0	0.227710017021324	0.26
CG1635	Hmx	1.73	0.078	0	0.227710017021324	0.26
CG1635	CG34340	1.57	0.078	0	0.227710017021324	0.26
CG1635	scro	1.47	0.078	0	0.227710017021324	0.26
CG1635	bab2	1.21	0.078	0	0.227710017021324	0.26
CG1635	vDpp.vOptix	1.2	0.078	0	0.227710017021324	0.26
CG1635	tsh	1.18	0.078	0	0.227710017021324	0.26
CG1635	dDpp.dOptix	1.15	0.078	0	0.227710017021324	0.26
CG1635	Dll	1.12	0.078	0	0.227710017021324	0.26
CG1635	luna	1.08	0.078	0	0.227710017021324	0.26
CG1635	vdDpp.vdOptix	1.01	0.078	0	0.227710017021324	0.26
CG1635	vdDpp	1	0.078	0	0.227710017021324	0.26
CG1635	mirr	0.94	0.078	0	0.227710017021324	0.26
CG1635	elB	0.9	0.078	0	0.227710017021324	0.26
CG1635	erm	0.87	0.078	0	0.227710017021324	0.26
CG1635	lov	0.85	0.078	0	0.227710017021324	0.26
CG1635	zfh1	0.66	0.078	0	0.227710017021324	0.26
CG1635	Ets65A	0.64	0.078	0	0.227710017021324	0.26
CG1635	hbn	0.62	0.078	0	0.227710017021324	0.26
CG1635	Sox102F	0.54	0.078	0	0.227710017021324	0.26
CG1635	toy	0.51	0.078	0	0.227710017021324	0.26
CG1635	bi	0.5	0.078	0	0.227710017021324	0.26
CG1635	danr	0.41	0.078	0	0.227710017021324	0.26
CG1635	TfAP-2	0.34	0.078	0	0.227710017021324	0.26
CG1792	Camta	5.58	0.096	0.1	0.333333333333333	0.24
CG1792	scro	4.8	0.096	0.1	0.333333333333333	0.24
CG1792	Sox21b	4.35	0.096	0.1	0.333333333333333	0.24
CG1792	noc	4.27	0.096	0.1	0.333333333333333	0.24
CG1792	klu	3.05	0.096	0.1	0.333333333333333	0.24
CG1792	oc	2.71	0.096	0.1	0.333333333333333	0.24
CG1792	fkh	2.62	0.096	0.1	0.333333333333333	0.24
CG1792	CG3726	2.36	0.096	0.1	0.333333333333333	0.24
CG1792	CG32532	2.05	0.096	0.1	0.333333333333333	0.24
CG1792	aop	1.99	0.096	0.1	0.333333333333333	0.24
CG1792	ct	1.95	0.096	0.1	0.333333333333333	0.24
CG1792	erm	1.88	0.096	0.1	0.333333333333333	0.24
CG1792	sim	1.87	0.096	0.1	0.333333333333333	0.24
CG1792	Sox102F	1.79	0.096	0.1	0.333333333333333	0.24
CG1792	fru	1.67	0.096	0.1	0.333333333333333	0.24
CG1792	ab	1.67	0.096	0.1	0.333333333333333	0.24
CG1792	vdDpp	1.58	0.096	0.1	0.333333333333333	0.24
CG1792	pdm3	1.58	0.096	0.1	0.333333333333333	0.24
CG1792	toy	1.39	0.096	0.1	0.333333333333333	0.24
CG1792	foxo	1.38	0.096	0.1	0.333333333333333	0.24
CG1792	SoxN	1.35	0.096	0.1	0.333333333333333	0.24
CG1792	vdDpp.vdOptix	1.31	0.096	0.1	0.333333333333333	0.24
CG1792	dac	1.19	0.096	0.1	0.333333333333333	0.24
CG1792	ham	0.88	0.096	0.1	0.333333333333333	0.24
CG1792	Vsx1	0.76	0.096	0.1	0.333333333333333	0.24
CG1792	NK7.1	0.66	0.096	0.1	0.333333333333333	0.24
CG1792	rn	0.63	0.096	0.1	0.333333333333333	0.24
CG1792	bsh	0.58	0.096	0.1	0.333333333333333	0.24
CG1792	CG11085	0.51	0.096	0.1	0.333333333333333	0.24
CG1792	D	0.49	0.096	0.1	0.333333333333333	0.24
kek6	sim	9.41	0.166	0.07	0.124034734589208	0.01
kek6	hbn	7.97	0.166	0.07	0.124034734589208	0.01
kek6	luna	7.23	0.166	0.07	0.124034734589208	0.01
kek6	scro	7.13	0.166	0.07	0.124034734589208	0.01
kek6	CG11085	5.97	0.166	0.07	0.124034734589208	0.01
kek6	ap	5.92	0.166	0.07	0.124034734589208	0.01
kek6	vvl	4.82	0.166	0.07	0.124034734589208	0.01
kek6	svp	4.56	0.166	0.07	0.124034734589208	0.01
kek6	Vsx2	4.22	0.166	0.07	0.124034734589208	0.01
kek6	fd59A	4.04	0.166	0.07	0.124034734589208	0.01
kek6	klu	3.68	0.166	0.07	0.124034734589208	0.01
kek6	aop	3.57	0.166	0.07	0.124034734589208	0.01
kek6	fru	3.37	0.166	0.07	0.124034734589208	0.01
kek6	vdOptix.vdVsx	2.81	0.166	0.07	0.124034734589208	0.01
kek6	lov	2.55	0.166	0.07	0.124034734589208	0.01
kek6	danr	2.22	0.166	0.07	0.124034734589208	0.01
kek6	dac	2.2	0.166	0.07	0.124034734589208	0.01
kek6	SoxN	2.07	0.166	0.07	0.124034734589208	0.01
kek6	Sox102F	2.05	0.166	0.07	0.124034734589208	0.01
kek6	CG9932	2.04	0.166	0.07	0.124034734589208	0.01
kek6	ct	2.01	0.166	0.07	0.124034734589208	0.01
kek6	pros	1.98	0.166	0.07	0.124034734589208	0.01
kek6	CG11294	1.86	0.166	0.07	0.124034734589208	0.01
kek6	bi	1.83	0.166	0.07	0.124034734589208	0.01
kek6	CG4328	1.79	0.166	0.07	0.124034734589208	0.01
kek6	rn	1.78	0.166	0.07	0.124034734589208	0.01
kek6	Vsx1	1.73	0.166	0.07	0.124034734589208	0.01
kek6	CG32105	1.72	0.166	0.07	0.124034734589208	0.01
kek6	ab	1.69	0.166	0.07	0.124034734589208	0.01
kek6	elB	1.48	0.166	0.07	0.124034734589208	0.01
CstF-50	CG11085	3.92	0.116	-0.25	0.174077655955698	0.33
CstF-50	Vsx1	3.35	0.116	-0.25	0.174077655955698	0.33
CstF-50	vDpp.vOptix	2.45	0.116	-0.25	0.174077655955698	0.33
CstF-50	Lim3	2.32	0.116	-0.25	0.174077655955698	0.33
CstF-50	ab	2.2	0.116	-0.25	0.174077655955698	0.33
CstF-50	ey	2.07	0.116	-0.25	0.174077655955698	0.33
CstF-50	Vsx2	2.05	0.116	-0.25	0.174077655955698	0.33
CstF-50	fd59A	2.01	0.116	-0.25	0.174077655955698	0.33
CstF-50	oc	1.87	0.116	-0.25	0.174077655955698	0.33
CstF-50	CG32105	1.82	0.116	-0.25	0.174077655955698	0.33
CstF-50	ap	1.7	0.116	-0.25	0.174077655955698	0.33
CstF-50	ct	1.48	0.116	-0.25	0.174077655955698	0.33
CstF-50	tup	1.46	0.116	-0.25	0.174077655955698	0.33
CstF-50	svp	1.4	0.116	-0.25	0.174077655955698	0.33
CstF-50	vOptix.vVsx	1.35	0.116	-0.25	0.174077655955698	0.33
CstF-50	bsh	1.31	0.116	-0.25	0.174077655955698	0.33
CstF-50	CG3726	1.3	0.116	-0.25	0.174077655955698	0.33
CstF-50	tsh	1.19	0.116	-0.25	0.174077655955698	0.33
CstF-50	Camta	1.05	0.116	-0.25	0.174077655955698	0.33
CstF-50	fkh	1.03	0.116	-0.25	0.174077655955698	0.33
CstF-50	CG9932	0.9	0.116	-0.25	0.174077655955698	0.33
CstF-50	vdOptix	0.85	0.116	-0.25	0.174077655955698	0.33
CstF-50	vdVsx	0.81	0.116	-0.25	0.174077655955698	0.33
CstF-50	CG11294	0.8	0.116	-0.25	0.174077655955698	0.33
CstF-50	fru	0.74	0.116	-0.25	0.174077655955698	0.33
CstF-50	run	0.68	0.116	-0.25	0.174077655955698	0.33
CstF-50	danr	0.54	0.116	-0.25	0.174077655955698	0.33
CstF-50	Sox102F	0.43	0.116	-0.25	0.174077655955698	0.33
CstF-50	Awh	0.42	0.116	-0.25	0.174077655955698	0.33
CstF-50	zfh1	0.4	0.116	-0.25	0.174077655955698	0.33
CG11563	danr	11.61	0.123	0.28	0.683130051063973	0.85
CG11563	CG11085	6.73	0.123	0.28	0.683130051063973	0.85
CG11563	oc	5.75	0.123	0.28	0.683130051063973	0.85
CG11563	CG3726	4.87	0.123	0.28	0.683130051063973	0.85
CG11563	CG32105	4.78	0.123	0.28	0.683130051063973	0.85
CG11563	aop	4.13	0.123	0.28	0.683130051063973	0.85
CG11563	luna	3.87	0.123	0.28	0.683130051063973	0.85
CG11563	RunxB	3.72	0.123	0.28	0.683130051063973	0.85
CG11563	CG43689	3.21	0.123	0.28	0.683130051063973	0.85
CG11563	CG4328	2.68	0.123	0.28	0.683130051063973	0.85
CG11563	sim	2.64	0.123	0.28	0.683130051063973	0.85
CG11563	Lim3	2.58	0.123	0.28	0.683130051063973	0.85
CG11563	scro	2.51	0.123	0.28	0.683130051063973	0.85
CG11563	fd59A	2.39	0.123	0.28	0.683130051063973	0.85
CG11563	ap	1.88	0.123	0.28	0.683130051063973	0.85
CG11563	svp	1.83	0.123	0.28	0.683130051063973	0.85
CG11563	zfh1	1.54	0.123	0.28	0.683130051063973	0.85
CG11563	toy	1.37	0.123	0.28	0.683130051063973	0.85
CG11563	elB	1.28	0.123	0.28	0.683130051063973	0.85
CG11563	vvl	1.17	0.123	0.28	0.683130051063973	0.85
CG11563	Hmx	1.1	0.123	0.28	0.683130051063973	0.85
CG11563	apt	1.08	0.123	0.28	0.683130051063973	0.85
CG11563	Sox102F	1.08	0.123	0.28	0.683130051063973	0.85
CG11563	erm	1.07	0.123	0.28	0.683130051063973	0.85
CG11563	zfh2	1.01	0.123	0.28	0.683130051063973	0.85
CG11563	dVsx	1	0.123	0.28	0.683130051063973	0.85
CG11563	Stat92E	0.97	0.123	0.28	0.683130051063973	0.85
CG11563	tup	0.86	0.123	0.28	0.683130051063973	0.85
CG11563	dOptix.dVsx	0.75	0.123	0.28	0.683130051063973	0.85
CG11563	vdDpp.vdOptix	0.74	0.123	0.28	0.683130051063973	0.85
CG1890	luna	15.08	0.14	0.24	0.428571428571429	0.85
CG1890	lov	7.51	0.14	0.24	0.428571428571429	0.85
CG1890	kn	6.43	0.14	0.24	0.428571428571429	0.85
CG1890	scro	5.87	0.14	0.24	0.428571428571429	0.85
CG1890	pros	5.49	0.14	0.24	0.428571428571429	0.85
CG1890	ct	5.07	0.14	0.24	0.428571428571429	0.85
CG1890	CG3726	4.93	0.14	0.24	0.428571428571429	0.85
CG1890	tj	4.87	0.14	0.24	0.428571428571429	0.85
CG1890	vvl	4.66	0.14	0.24	0.428571428571429	0.85
CG1890	sr	4.62	0.14	0.24	0.428571428571429	0.85
CG1890	sim	4.02	0.14	0.24	0.428571428571429	0.85
CG1890	RunxB	4.01	0.14	0.24	0.428571428571429	0.85
CG1890	bi	3.82	0.14	0.24	0.428571428571429	0.85
CG1890	hth	3.63	0.14	0.24	0.428571428571429	0.85
CG1890	fd59A	3.6	0.14	0.24	0.428571428571429	0.85
CG1890	ap	3.59	0.14	0.24	0.428571428571429	0.85
CG1890	noc	3.52	0.14	0.24	0.428571428571429	0.85
CG1890	zfh2	2.86	0.14	0.24	0.428571428571429	0.85
CG1890	CG11085	2.71	0.14	0.24	0.428571428571429	0.85
CG1890	TfAP-2	2.7	0.14	0.24	0.428571428571429	0.85
CG1890	bab2	2.4	0.14	0.24	0.428571428571429	0.85
CG1890	CG32532	2.27	0.14	0.24	0.428571428571429	0.85
CG1890	zfh1	2.23	0.14	0.24	0.428571428571429	0.85
CG1890	Sox21b	2.22	0.14	0.24	0.428571428571429	0.85
CG1890	CG11294	2.17	0.14	0.24	0.428571428571429	0.85
CG1890	whole_OPC	1.95	0.14	0.24	0.428571428571429	0.85
CG1890	fru	1.92	0.14	0.24	0.428571428571429	0.85
CG1890	klu	1.88	0.14	0.24	0.428571428571429	0.85
CG1890	svp	1.86	0.14	0.24	0.428571428571429	0.85
CG1890	Awh	1.59	0.14	0.24	0.428571428571429	0.85
awd	ct	15.54	0.204	0.8	1	0.89
awd	noc	7.9	0.204	0.8	1	0.89
awd	Sox21b	7.44	0.204	0.8	1	0.89
awd	ap	7.4	0.204	0.8	1	0.89
awd	Vsx1	6.86	0.204	0.8	1	0.89
awd	luna	6.6	0.204	0.8	1	0.89
awd	sr	6.42	0.204	0.8	1	0.89
awd	Sox102F	5.49	0.204	0.8	1	0.89
awd	fkh	5.35	0.204	0.8	1	0.89
awd	danr	5.11	0.204	0.8	1	0.89
awd	fru	4.31	0.204	0.8	1	0.89
awd	CG34340	4.05	0.204	0.8	1	0.89
awd	pros	3.96	0.204	0.8	1	0.89
awd	scro	3.73	0.204	0.8	1	0.89
awd	elB	3.53	0.204	0.8	1	0.89
awd	D	2.93	0.204	0.8	1	0.89
awd	hbn	2.91	0.204	0.8	1	0.89
awd	vdDpp	2.61	0.204	0.8	1	0.89
awd	bab1	2.19	0.204	0.8	1	0.89
awd	oc	2.18	0.204	0.8	1	0.89
awd	svp	2.11	0.204	0.8	1	0.89
awd	dac	1.93	0.204	0.8	1	0.89
awd	CG3726	1.8	0.204	0.8	1	0.89
awd	bi	1.74	0.204	0.8	1	0.89
awd	SoxN	1.71	0.204	0.8	1	0.89
awd	pdm3	1.7	0.204	0.8	1	0.89
awd	whole_OPC	1.6	0.204	0.8	1	0.89
awd	ey	1.41	0.204	0.8	1	0.89
awd	vdVsx	1.32	0.204	0.8	1	0.89
awd	Ets65A	1.2	0.204	0.8	1	0.89
nero	Vsx2	11.19	0.129	-0.36	0.258198889747161	0.34
nero	Vsx1	6.09	0.129	-0.36	0.258198889747161	0.34
nero	danr	4.44	0.129	-0.36	0.258198889747161	0.34
nero	Sox21b	4.07	0.129	-0.36	0.258198889747161	0.34
nero	D	4.06	0.129	-0.36	0.258198889747161	0.34
nero	scro	3.4	0.129	-0.36	0.258198889747161	0.34
nero	fru	2.81	0.129	-0.36	0.258198889747161	0.34
nero	luna	2.75	0.129	-0.36	0.258198889747161	0.34
nero	aop	2.68	0.129	-0.36	0.258198889747161	0.34
nero	CG3726	2.39	0.129	-0.36	0.258198889747161	0.34
nero	NK7.1	2.36	0.129	-0.36	0.258198889747161	0.34
nero	vdVsx	2.28	0.129	-0.36	0.258198889747161	0.34
nero	CG4328	1.9	0.129	-0.36	0.258198889747161	0.34
nero	ham	1.58	0.129	-0.36	0.258198889747161	0.34
nero	Stat92E	1.58	0.129	-0.36	0.258198889747161	0.34
nero	dan	1.51	0.129	-0.36	0.258198889747161	0.34
nero	CG9932	1.43	0.129	-0.36	0.258198889747161	0.34
nero	hbn	1.32	0.129	-0.36	0.258198889747161	0.34
nero	CG11085	1.3	0.129	-0.36	0.258198889747161	0.34
nero	bab1	1.27	0.129	-0.36	0.258198889747161	0.34
nero	vdDpp	1.22	0.129	-0.36	0.258198889747161	0.34
nero	ey	1.22	0.129	-0.36	0.258198889747161	0.34
nero	svp	1.22	0.129	-0.36	0.258198889747161	0.34
nero	vdOptix	1.21	0.129	-0.36	0.258198889747161	0.34
nero	fkh	1.17	0.129	-0.36	0.258198889747161	0.34
nero	Lim3	1.15	0.129	-0.36	0.258198889747161	0.34
nero	ab	1.06	0.129	-0.36	0.258198889747161	0.34
nero	ct	1	0.129	-0.36	0.258198889747161	0.34
nero	whole_OPC	0.99	0.129	-0.36	0.258198889747161	0.34
nero	bsh	0.98	0.129	-0.36	0.258198889747161	0.34
CG2135	elB	4.27	0.113	-0.11	-0.0666666666666667	0.86
CG2135	Camta	3.82	0.113	-0.11	-0.0666666666666667	0.86
CG2135	Vsx1	3.31	0.113	-0.11	-0.0666666666666667	0.86
CG2135	ct	3.13	0.113	-0.11	-0.0666666666666667	0.86
CG2135	tup	3.1	0.113	-0.11	-0.0666666666666667	0.86
CG2135	bi	2.71	0.113	-0.11	-0.0666666666666667	0.86
CG2135	CG4328	2.35	0.113	-0.11	-0.0666666666666667	0.86
CG2135	hth	1.86	0.113	-0.11	-0.0666666666666667	0.86
CG2135	toy	1.63	0.113	-0.11	-0.0666666666666667	0.86
CG2135	lov	1.32	0.113	-0.11	-0.0666666666666667	0.86
CG2135	noc	1.26	0.113	-0.11	-0.0666666666666667	0.86
CG2135	Ets65A	1.24	0.113	-0.11	-0.0666666666666667	0.86
CG2135	ey	1.21	0.113	-0.11	-0.0666666666666667	0.86
CG2135	zfh2	1.21	0.113	-0.11	-0.0666666666666667	0.86
CG2135	TfAP-2	1.2	0.113	-0.11	-0.0666666666666667	0.86
CG2135	pdm3	1.19	0.113	-0.11	-0.0666666666666667	0.86
CG2135	bsh	1.06	0.113	-0.11	-0.0666666666666667	0.86
CG2135	fd59A	0.99	0.113	-0.11	-0.0666666666666667	0.86
CG2135	tsh	0.69	0.113	-0.11	-0.0666666666666667	0.86
CG2135	dVsx	0.66	0.113	-0.11	-0.0666666666666667	0.86
CG2135	Hmx	0.66	0.113	-0.11	-0.0666666666666667	0.86
CG2135	zfh1	0.59	0.113	-0.11	-0.0666666666666667	0.86
CG2135	sim	0.5	0.113	-0.11	-0.0666666666666667	0.86
CG2135	vOptix	0.41	0.113	-0.11	-0.0666666666666667	0.86
CG2135	CG11085	0.41	0.113	-0.11	-0.0666666666666667	0.86
CG2135	Awh	0.4	0.113	-0.11	-0.0666666666666667	0.86
CG2135	ham	0.33	0.113	-0.11	-0.0666666666666667	0.86
CG2135	dan	0.23	0.113	-0.11	-0.0666666666666667	0.86
CG2135	Lim3	0.15	0.113	-0.11	-0.0666666666666667	0.86
CG2135	vvl	0.03	0.113	-0.11	-0.0666666666666667	0.86
sip3	Sox102F	11.26	0.087	-0.06	0.142857142857143	0.23
sip3	fkh	4.97	0.087	-0.06	0.142857142857143	0.23
sip3	tup	2.85	0.087	-0.06	0.142857142857143	0.23
sip3	Sox21b	2.54	0.087	-0.06	0.142857142857143	0.23
sip3	CG32105	2.22	0.087	-0.06	0.142857142857143	0.23
sip3	ey	2.04	0.087	-0.06	0.142857142857143	0.23
sip3	dan	1.9	0.087	-0.06	0.142857142857143	0.23
sip3	noc	1.66	0.087	-0.06	0.142857142857143	0.23
sip3	CG34340	1.35	0.087	-0.06	0.142857142857143	0.23
sip3	CG9932	1.28	0.087	-0.06	0.142857142857143	0.23
sip3	CG32532	1.27	0.087	-0.06	0.142857142857143	0.23
sip3	SoxN	1.25	0.087	-0.06	0.142857142857143	0.23
sip3	CG4328	1.19	0.087	-0.06	0.142857142857143	0.23
sip3	tj	1.18	0.087	-0.06	0.142857142857143	0.23
sip3	tsh	1.03	0.087	-0.06	0.142857142857143	0.23
sip3	vdOptix.vdVsx	1	0.087	-0.06	0.142857142857143	0.23
sip3	CG11085	0.91	0.087	-0.06	0.142857142857143	0.23
sip3	lov	0.88	0.087	-0.06	0.142857142857143	0.23
sip3	pdm3	0.87	0.087	-0.06	0.142857142857143	0.23
sip3	zfh2	0.86	0.087	-0.06	0.142857142857143	0.23
sip3	sim	0.77	0.087	-0.06	0.142857142857143	0.23
sip3	Awh	0.74	0.087	-0.06	0.142857142857143	0.23
sip3	Hmx	0.69	0.087	-0.06	0.142857142857143	0.23
sip3	toy	0.64	0.087	-0.06	0.142857142857143	0.23
sip3	svp	0.64	0.087	-0.06	0.142857142857143	0.23
sip3	zfh1	0.58	0.087	-0.06	0.142857142857143	0.23
sip3	vOptix.vVsx	0.53	0.087	-0.06	0.142857142857143	0.23
sip3	bab2	0.47	0.087	-0.06	0.142857142857143	0.23
sip3	ham	0.41	0.087	-0.06	0.142857142857143	0.23
sip3	Camta	0.38	0.087	-0.06	0.142857142857143	0.23
Acf1	vvl	7.21	0.123	-0.28	-0.0666666666666667	0.86
Acf1	Vsx1	5.34	0.123	-0.28	-0.0666666666666667	0.86
Acf1	aop	4.6	0.123	-0.28	-0.0666666666666667	0.86
Acf1	ap	4.12	0.123	-0.28	-0.0666666666666667	0.86
Acf1	CG11294	3.77	0.123	-0.28	-0.0666666666666667	0.86
Acf1	CG3726	3.45	0.123	-0.28	-0.0666666666666667	0.86
Acf1	D	3.07	0.123	-0.28	-0.0666666666666667	0.86
Acf1	Dll	2.77	0.123	-0.28	-0.0666666666666667	0.86
Acf1	dve	2.4	0.123	-0.28	-0.0666666666666667	0.86
Acf1	hth	2.37	0.123	-0.28	-0.0666666666666667	0.86
Acf1	erm	2.09	0.123	-0.28	-0.0666666666666667	0.86
Acf1	sim	1.86	0.123	-0.28	-0.0666666666666667	0.86
Acf1	bab2	1.52	0.123	-0.28	-0.0666666666666667	0.86
Acf1	vdOptix	1.31	0.123	-0.28	-0.0666666666666667	0.86
Acf1	vDpp.vOptix	1.17	0.123	-0.28	-0.0666666666666667	0.86
Acf1	vDpp	1	0.123	-0.28	-0.0666666666666667	0.86
Acf1	Stat92E	0.9	0.123	-0.28	-0.0666666666666667	0.86
Acf1	CG32532	0.8	0.123	-0.28	-0.0666666666666667	0.86
Acf1	lov	0.75	0.123	-0.28	-0.0666666666666667	0.86
Acf1	CG34340	0.74	0.123	-0.28	-0.0666666666666667	0.86
Acf1	klu	0.7	0.123	-0.28	-0.0666666666666667	0.86
Acf1	tup	0.64	0.123	-0.28	-0.0666666666666667	0.86
Acf1	kn	0.61	0.123	-0.28	-0.0666666666666667	0.86
Acf1	dmrt99B	0.5	0.123	-0.28	-0.0666666666666667	0.86
Acf1	Sox21b	0.49	0.123	-0.28	-0.0666666666666667	0.86
Acf1	vdVsx	0.41	0.123	-0.28	-0.0666666666666667	0.86
Acf1	Camta	0.4	0.123	-0.28	-0.0666666666666667	0.86
Acf1	dOptix.dVsx	0.38	0.123	-0.28	-0.0666666666666667	0.86
Acf1	Ets65A	0.34	0.123	-0.28	-0.0666666666666667	0.86
Acf1	bab1	0.31	0.123	-0.28	-0.0666666666666667	0.86
CG11576	vvl	10.26	0.087	0.25	0.29277002188456	0.15
CG11576	scro	5.25	0.087	0.25	0.29277002188456	0.15
CG11576	Ets65A	4.97	0.087	0.25	0.29277002188456	0.15
CG11576	fkh	4.47	0.087	0.25	0.29277002188456	0.15
CG11576	RunxB	4.34	0.087	0.25	0.29277002188456	0.15
CG11576	bab1	3.96	0.087	0.25	0.29277002188456	0.15
CG11576	pdm3	3.46	0.087	0.25	0.29277002188456	0.15
CG11576	D	3.3	0.087	0.25	0.29277002188456	0.15
CG11576	ham	2.92	0.087	0.25	0.29277002188456	0.15
CG11576	ab	2.84	0.087	0.25	0.29277002188456	0.15
CG11576	ap	2.79	0.087	0.25	0.29277002188456	0.15
CG11576	Stat92E	2.51	0.087	0.25	0.29277002188456	0.15
CG11576	tj	2.49	0.087	0.25	0.29277002188456	0.15
CG11576	luna	2.48	0.087	0.25	0.29277002188456	0.15
CG11576	erm	2.44	0.087	0.25	0.29277002188456	0.15
CG11576	foxo	2.34	0.087	0.25	0.29277002188456	0.15
CG11576	Camta	2.28	0.087	0.25	0.29277002188456	0.15
CG11576	NK7.1	2.2	0.087	0.25	0.29277002188456	0.15
CG11576	zfh1	2.08	0.087	0.25	0.29277002188456	0.15
CG11576	Vsx2	1.77	0.087	0.25	0.29277002188456	0.15
CG11576	dOptix	1.73	0.087	0.25	0.29277002188456	0.15
CG11576	Hmx	1.63	0.087	0.25	0.29277002188456	0.15
CG11576	CG4328	1.61	0.087	0.25	0.29277002188456	0.15
CG11576	CG32105	1.59	0.087	0.25	0.29277002188456	0.15
CG11576	CG3726	1.13	0.087	0.25	0.29277002188456	0.15
CG11576	Awh	1.09	0.087	0.25	0.29277002188456	0.15
CG11576	kn	1.01	0.087	0.25	0.29277002188456	0.15
CG11576	vdDpp.vdOptix	0.99	0.087	0.25	0.29277002188456	0.15
CG11576	Vsx1	0.65	0.087	0.25	0.29277002188456	0.15
CG11576	ey	0.64	0.087	0.25	0.29277002188456	0.15
RhoGAP100F	rn	10.71	0.125	0.56	1	0.63
RhoGAP100F	lov	6.1	0.125	0.56	1	0.63
RhoGAP100F	NK7.1	5.24	0.125	0.56	1	0.63
RhoGAP100F	CG32105	4.03	0.125	0.56	1	0.63
RhoGAP100F	ap	3.99	0.125	0.56	1	0.63
RhoGAP100F	tup	3.6	0.125	0.56	1	0.63
RhoGAP100F	CG11294	3.55	0.125	0.56	1	0.63
RhoGAP100F	CG11085	3.31	0.125	0.56	1	0.63
RhoGAP100F	CG9932	3.11	0.125	0.56	1	0.63
RhoGAP100F	ct	2.77	0.125	0.56	1	0.63
RhoGAP100F	ab	2.52	0.125	0.56	1	0.63
RhoGAP100F	luna	2.38	0.125	0.56	1	0.63
RhoGAP100F	hbn	2.35	0.125	0.56	1	0.63
RhoGAP100F	CG4328	2.13	0.125	0.56	1	0.63
RhoGAP100F	Lim3	2.07	0.125	0.56	1	0.63
RhoGAP100F	dOptix	1.9	0.125	0.56	1	0.63
RhoGAP100F	hth	1.76	0.125	0.56	1	0.63
RhoGAP100F	pros	1.69	0.125	0.56	1	0.63
RhoGAP100F	ham	1.65	0.125	0.56	1	0.63
RhoGAP100F	vdDpp	1.64	0.125	0.56	1	0.63
RhoGAP100F	pdm3	1.55	0.125	0.56	1	0.63
RhoGAP100F	Vsx2	1.53	0.125	0.56	1	0.63
RhoGAP100F	Stat92E	1.38	0.125	0.56	1	0.63
RhoGAP100F	CG3726	1.35	0.125	0.56	1	0.63
RhoGAP100F	ey	1.29	0.125	0.56	1	0.63
RhoGAP100F	mirr	1.19	0.125	0.56	1	0.63
RhoGAP100F	aop	1.16	0.125	0.56	1	0.63
RhoGAP100F	dVsx	1.11	0.125	0.56	1	0.63
RhoGAP100F	scro	1.1	0.125	0.56	1	0.63
RhoGAP100F	vvl	1.08	0.125	0.56	1	0.63
heph	Hmx	9	0.445	0.48	0.683130051063973	0.75
heph	ct	6.1	0.445	0.48	0.683130051063973	0.75
heph	scro	4.47	0.445	0.48	0.683130051063973	0.75
heph	Stat92E	2.99	0.445	0.48	0.683130051063973	0.75
heph	pros	2.96	0.445	0.48	0.683130051063973	0.75
heph	bab1	2.9	0.445	0.48	0.683130051063973	0.75
heph	apt	2.35	0.445	0.48	0.683130051063973	0.75
heph	CG11294	2.21	0.445	0.48	0.683130051063973	0.75
heph	RunxB	2.13	0.445	0.48	0.683130051063973	0.75
heph	bab2	2.05	0.445	0.48	0.683130051063973	0.75
heph	bsh	1.92	0.445	0.48	0.683130051063973	0.75
heph	hth	1.89	0.445	0.48	0.683130051063973	0.75
heph	Dll	1.84	0.445	0.48	0.683130051063973	0.75
heph	tup	1.37	0.445	0.48	0.683130051063973	0.75
heph	zfh2	1.36	0.445	0.48	0.683130051063973	0.75
heph	Vsx2	1.32	0.445	0.48	0.683130051063973	0.75
heph	CG9932	1.21	0.445	0.48	0.683130051063973	0.75
heph	vOptix.vVsx	1	0.445	0.48	0.683130051063973	0.75
heph	Ets65A	0.96	0.445	0.48	0.683130051063973	0.75
heph	oc	0.85	0.445	0.48	0.683130051063973	0.75
heph	CG32532	0.82	0.445	0.48	0.683130051063973	0.75
heph	svp	0.74	0.445	0.48	0.683130051063973	0.75
heph	CG4328	0.69	0.445	0.48	0.683130051063973	0.75
heph	danr	0.69	0.445	0.48	0.683130051063973	0.75
heph	D	0.59	0.445	0.48	0.683130051063973	0.75
heph	dan	0.49	0.445	0.48	0.683130051063973	0.75
heph	CG3726	0.46	0.445	0.48	0.683130051063973	0.75
heph	Camta	0.39	0.445	0.48	0.683130051063973	0.75
heph	dDpp.dOptix	0.37	0.445	0.48	0.683130051063973	0.75
heph	SoxN	0.36	0.445	0.48	0.683130051063973	0.75
mod	CG11085	10.45	0.233	0.52	0.560611910581388	0.81
mod	ct	8.45	0.233	0.52	0.560611910581388	0.81
mod	fd59A	8.43	0.233	0.52	0.560611910581388	0.81
mod	D	8.37	0.233	0.52	0.560611910581388	0.81
mod	sr	7.27	0.233	0.52	0.560611910581388	0.81
mod	svp	6.69	0.233	0.52	0.560611910581388	0.81
mod	hbn	6.56	0.233	0.52	0.560611910581388	0.81
mod	aop	5.98	0.233	0.52	0.560611910581388	0.81
mod	luna	5.29	0.233	0.52	0.560611910581388	0.81
mod	zfh1	4.42	0.233	0.52	0.560611910581388	0.81
mod	ey	3.4	0.233	0.52	0.560611910581388	0.81
mod	ap	3.11	0.233	0.52	0.560611910581388	0.81
mod	pros	3.05	0.233	0.52	0.560611910581388	0.81
mod	fkh	2.9	0.233	0.52	0.560611910581388	0.81
mod	ham	2.57	0.233	0.52	0.560611910581388	0.81
mod	Vsx1	2.45	0.233	0.52	0.560611910581388	0.81
mod	toy	2.27	0.233	0.52	0.560611910581388	0.81
mod	Sox21b	2.11	0.233	0.52	0.560611910581388	0.81
mod	RunxB	2.1	0.233	0.52	0.560611910581388	0.81
mod	Vsx2	2.09	0.233	0.52	0.560611910581388	0.81
mod	Stat92E	1.99	0.233	0.52	0.560611910581388	0.81
mod	CG3726	1.94	0.233	0.52	0.560611910581388	0.81
mod	oc	1.91	0.233	0.52	0.560611910581388	0.81
mod	CG34340	1.9	0.233	0.52	0.560611910581388	0.81
mod	erm	1.85	0.233	0.52	0.560611910581388	0.81
mod	whole_OPC	1.84	0.233	0.52	0.560611910581388	0.81
mod	noc	1.83	0.233	0.52	0.560611910581388	0.81
mod	dDpp.dOptix	1.79	0.233	0.52	0.560611910581388	0.81
mod	bi	1.75	0.233	0.52	0.560611910581388	0.81
mod	elB	1.69	0.233	0.52	0.560611910581388	0.81
NitFhit	toy	7.89	0.075	0.01	0.53748384988657	0.68
NitFhit	lov	6.61	0.075	0.01	0.53748384988657	0.68
NitFhit	hth	6.6	0.075	0.01	0.53748384988657	0.68
NitFhit	vdVsx	5	0.075	0.01	0.53748384988657	0.68
NitFhit	dmrt99B	4.37	0.075	0.01	0.53748384988657	0.68
NitFhit	ab	3.49	0.075	0.01	0.53748384988657	0.68
NitFhit	ap	3.22	0.075	0.01	0.53748384988657	0.68
NitFhit	luna	2.75	0.075	0.01	0.53748384988657	0.68
NitFhit	vDpp	2.55	0.075	0.01	0.53748384988657	0.68
NitFhit	vOptix	2.49	0.075	0.01	0.53748384988657	0.68
NitFhit	erm	2.02	0.075	0.01	0.53748384988657	0.68
NitFhit	CG11294	1.91	0.075	0.01	0.53748384988657	0.68
NitFhit	CG3726	1.88	0.075	0.01	0.53748384988657	0.68
NitFhit	NK7.1	1.68	0.075	0.01	0.53748384988657	0.68
NitFhit	danr	1.63	0.075	0.01	0.53748384988657	0.68
NitFhit	vdDpp.vdOptix	1.44	0.075	0.01	0.53748384988657	0.68
NitFhit	CG9932	1.36	0.075	0.01	0.53748384988657	0.68
NitFhit	Stat92E	1.32	0.075	0.01	0.53748384988657	0.68
NitFhit	SoxN	1.24	0.075	0.01	0.53748384988657	0.68
NitFhit	apt	1.07	0.075	0.01	0.53748384988657	0.68
NitFhit	vDpp.vOptix	1.04	0.075	0.01	0.53748384988657	0.68
NitFhit	dVsx	1	0.075	0.01	0.53748384988657	0.68
NitFhit	dDpp	1	0.075	0.01	0.53748384988657	0.68
NitFhit	mirr	0.94	0.075	0.01	0.53748384988657	0.68
NitFhit	dOptix	0.9	0.075	0.01	0.53748384988657	0.68
NitFhit	CG32532	0.89	0.075	0.01	0.53748384988657	0.68
NitFhit	sim	0.85	0.075	0.01	0.53748384988657	0.68
NitFhit	kn	0.83	0.075	0.01	0.53748384988657	0.68
NitFhit	bab2	0.8	0.075	0.01	0.53748384988657	0.68
NitFhit	D	0.78	0.075	0.01	0.53748384988657	0.68
CG13876	CG11294	6.38	0.106	0.23	0.382970843102535	0.62
CG13876	Sox21b	4.33	0.106	0.23	0.382970843102535	0.62
CG13876	pros	4.03	0.106	0.23	0.382970843102535	0.62
CG13876	ct	4.01	0.106	0.23	0.382970843102535	0.62
CG13876	Camta	3.27	0.106	0.23	0.382970843102535	0.62
CG13876	CG32105	2.93	0.106	0.23	0.382970843102535	0.62
CG13876	vOptix	2.47	0.106	0.23	0.382970843102535	0.62
CG13876	fkh	2.31	0.106	0.23	0.382970843102535	0.62
CG13876	kn	1.98	0.106	0.23	0.382970843102535	0.62
CG13876	TfAP-2	1.88	0.106	0.23	0.382970843102535	0.62
CG13876	Sox102F	1.83	0.106	0.23	0.382970843102535	0.62
CG13876	ap	1.79	0.106	0.23	0.382970843102535	0.62
CG13876	vDpp.vOptix	1.68	0.106	0.23	0.382970843102535	0.62
CG13876	fd59A	1.53	0.106	0.23	0.382970843102535	0.62
CG13876	dve	1.49	0.106	0.23	0.382970843102535	0.62
CG13876	SoxN	1.38	0.106	0.23	0.382970843102535	0.62
CG13876	tj	1.34	0.106	0.23	0.382970843102535	0.62
CG13876	oc	1.22	0.106	0.23	0.382970843102535	0.62
CG13876	Dll	0.95	0.106	0.23	0.382970843102535	0.62
CG13876	vdOptix	0.81	0.106	0.23	0.382970843102535	0.62
CG13876	CG9932	0.77	0.106	0.23	0.382970843102535	0.62
CG13876	fru	0.49	0.106	0.23	0.382970843102535	0.62
CG13876	CG32532	0.37	0.106	0.23	0.382970843102535	0.62
CG13876	klu	0.37	0.106	0.23	0.382970843102535	0.62
CG13876	ham	0.27	0.106	0.23	0.382970843102535	0.62
CG13876	ab	0.25	0.106	0.23	0.382970843102535	0.62
CG13876	whole_OPC	0.21	0.106	0.23	0.382970843102535	0.62
CG13876	hbn	0.2	0.106	0.23	0.382970843102535	0.62
CG13876	noc	0.15	0.106	0.23	0.382970843102535	0.62
CG13876	dac	0.02	0.106	0.23	0.382970843102535	0.62
CG16940	aop	10.43	0.091	-0.24	0.254823595718813	0.15
CG16940	Sox102F	6.81	0.091	-0.24	0.254823595718813	0.15
CG16940	Vsx2	5.95	0.091	-0.24	0.254823595718813	0.15
CG16940	CG11294	3.05	0.091	-0.24	0.254823595718813	0.15
CG16940	luna	2.52	0.091	-0.24	0.254823595718813	0.15
CG16940	zfh1	2.39	0.091	-0.24	0.254823595718813	0.15
CG16940	CG32105	2.31	0.091	-0.24	0.254823595718813	0.15
CG16940	hbn	2.01	0.091	-0.24	0.254823595718813	0.15
CG16940	vdVsx	1.99	0.091	-0.24	0.254823595718813	0.15
CG16940	mirr	1.85	0.091	-0.24	0.254823595718813	0.15
CG16940	CG32532	1.66	0.091	-0.24	0.254823595718813	0.15
CG16940	danr	1.65	0.091	-0.24	0.254823595718813	0.15
CG16940	vOptix.vVsx	1.35	0.091	-0.24	0.254823595718813	0.15
CG16940	vdOptix	1.32	0.091	-0.24	0.254823595718813	0.15
CG16940	rn	1.25	0.091	-0.24	0.254823595718813	0.15
CG16940	bab1	1.1	0.091	-0.24	0.254823595718813	0.15
CG16940	dOptix.dVsx	1.07	0.091	-0.24	0.254823595718813	0.15
CG16940	fru	0.92	0.091	-0.24	0.254823595718813	0.15
CG16940	dac	0.72	0.091	-0.24	0.254823595718813	0.15
CG16940	erm	0.71	0.091	-0.24	0.254823595718813	0.15
CG16940	dve	0.62	0.091	-0.24	0.254823595718813	0.15
CG16940	foxo	0.6	0.091	-0.24	0.254823595718813	0.15
CG16940	dOptix	0.53	0.091	-0.24	0.254823595718813	0.15
CG16940	SoxN	0.47	0.091	-0.24	0.254823595718813	0.15
CG16940	sr	0.44	0.091	-0.24	0.254823595718813	0.15
CG16940	tj	0.34	0.091	-0.24	0.254823595718813	0.15
CG16940	ey	0.23	0.091	-0.24	0.254823595718813	0.15
CG16940	Awh	0.13	0.091	-0.24	0.254823595718813	0.15
CG16940	elB	0.01	0.091	-0.24	0.254823595718813	0.15
CG16940	vDpp	0	0.091	-0.24	0.254823595718813	0.15
CG33229	ab	8.56	0.179	0.79	1	0.92
CG33229	Camta	8.07	0.179	0.79	1	0.92
CG33229	zfh1	5.67	0.179	0.79	1	0.92
CG33229	mirr	4.78	0.179	0.79	1	0.92
CG33229	pros	4.55	0.179	0.79	1	0.92
CG33229	tsh	3.65	0.179	0.79	1	0.92
CG33229	CG9932	3.08	0.179	0.79	1	0.92
CG33229	Dll	3.07	0.179	0.79	1	0.92
CG33229	Ets65A	2.88	0.179	0.79	1	0.92
CG33229	erm	2.71	0.179	0.79	1	0.92
CG33229	toy	2.68	0.179	0.79	1	0.92
CG33229	Lim3	2.57	0.179	0.79	1	0.92
CG33229	D	2.45	0.179	0.79	1	0.92
CG33229	Vsx1	2.4	0.179	0.79	1	0.92
CG33229	dOptix.dVsx	1.95	0.179	0.79	1	0.92
CG33229	CG11085	1.78	0.179	0.79	1	0.92
CG33229	danr	1.73	0.179	0.79	1	0.92
CG33229	CG11294	1.72	0.179	0.79	1	0.92
CG33229	CG3726	1.57	0.179	0.79	1	0.92
CG33229	CG43689	1.53	0.179	0.79	1	0.92
CG33229	vOptix	1.51	0.179	0.79	1	0.92
CG33229	fd59A	1.27	0.179	0.79	1	0.92
CG33229	Vsx2	1.24	0.179	0.79	1	0.92
CG33229	whole_OPC	1.09	0.179	0.79	1	0.92
CG33229	bi	0.89	0.179	0.79	1	0.92
CG33229	svp	0.87	0.179	0.79	1	0.92
CG33229	Awh	0.86	0.179	0.79	1	0.92
CG33229	bab1	0.83	0.179	0.79	1	0.92
CG33229	vOptix.vVsx	0.77	0.179	0.79	1	0.92
CG33229	rn	0.63	0.179	0.79	1	0.92
wac	CG32532	3.94	0.106	0.42	0.683130051063973	0.88
wac	elB	3.47	0.106	0.42	0.683130051063973	0.88
wac	CG4328	2.99	0.106	0.42	0.683130051063973	0.88
wac	sr	2.95	0.106	0.42	0.683130051063973	0.88
wac	rn	2.92	0.106	0.42	0.683130051063973	0.88
wac	hbn	2.9	0.106	0.42	0.683130051063973	0.88
wac	dmrt99B	2.66	0.106	0.42	0.683130051063973	0.88
wac	ab	2.6	0.106	0.42	0.683130051063973	0.88
wac	lov	2.29	0.106	0.42	0.683130051063973	0.88
wac	Stat92E	2.11	0.106	0.42	0.683130051063973	0.88
wac	danr	1.96	0.106	0.42	0.683130051063973	0.88
wac	tup	1.94	0.106	0.42	0.683130051063973	0.88
wac	Awh	1.9	0.106	0.42	0.683130051063973	0.88
wac	Ets65A	1.72	0.106	0.42	0.683130051063973	0.88
wac	D	1.66	0.106	0.42	0.683130051063973	0.88
wac	toy	1.52	0.106	0.42	0.683130051063973	0.88
wac	dOptix.dVsx	1.52	0.106	0.42	0.683130051063973	0.88
wac	svp	1.48	0.106	0.42	0.683130051063973	0.88
wac	zfh1	1.29	0.106	0.42	0.683130051063973	0.88
wac	TfAP-2	1.16	0.106	0.42	0.683130051063973	0.88
wac	ap	0.94	0.106	0.42	0.683130051063973	0.88
wac	tsh	0.94	0.106	0.42	0.683130051063973	0.88
wac	vDpp.vOptix	0.87	0.106	0.42	0.683130051063973	0.88
wac	Lim3	0.86	0.106	0.42	0.683130051063973	0.88
wac	ham	0.84	0.106	0.42	0.683130051063973	0.88
wac	vdDpp	0.8	0.106	0.42	0.683130051063973	0.88
wac	Vsx1	0.75	0.106	0.42	0.683130051063973	0.88
wac	bab2	0.55	0.106	0.42	0.683130051063973	0.88
wac	Camta	0.51	0.106	0.42	0.683130051063973	0.88
wac	apt	0.51	0.106	0.42	0.683130051063973	0.88
mRpL17	hth	8.7	0.12	0.61	0.654653670707977	0.5
mRpL17	CG34340	5.98	0.12	0.61	0.654653670707977	0.5
mRpL17	Vsx2	5.55	0.12	0.61	0.654653670707977	0.5
mRpL17	dan	5.22	0.12	0.61	0.654653670707977	0.5
mRpL17	luna	3.23	0.12	0.61	0.654653670707977	0.5
mRpL17	scro	2.94	0.12	0.61	0.654653670707977	0.5
mRpL17	CG11294	2.8	0.12	0.61	0.654653670707977	0.5
mRpL17	fkh	2.71	0.12	0.61	0.654653670707977	0.5
mRpL17	noc	2.7	0.12	0.61	0.654653670707977	0.5
mRpL17	Vsx1	2.63	0.12	0.61	0.654653670707977	0.5
mRpL17	dve	2.6	0.12	0.61	0.654653670707977	0.5
mRpL17	apt	2.55	0.12	0.61	0.654653670707977	0.5
mRpL17	aop	2.54	0.12	0.61	0.654653670707977	0.5
mRpL17	CG3726	2.28	0.12	0.61	0.654653670707977	0.5
mRpL17	RunxB	2.04	0.12	0.61	0.654653670707977	0.5
mRpL17	bi	2.01	0.12	0.61	0.654653670707977	0.5
mRpL17	mirr	2	0.12	0.61	0.654653670707977	0.5
mRpL17	Hmx	1.94	0.12	0.61	0.654653670707977	0.5
mRpL17	TfAP-2	1.86	0.12	0.61	0.654653670707977	0.5
mRpL17	elB	1.85	0.12	0.61	0.654653670707977	0.5
mRpL17	vOptix	1.83	0.12	0.61	0.654653670707977	0.5
mRpL17	erm	1.73	0.12	0.61	0.654653670707977	0.5
mRpL17	bab2	1.59	0.12	0.61	0.654653670707977	0.5
mRpL17	Ets65A	1.43	0.12	0.61	0.654653670707977	0.5
mRpL17	CG43689	1.34	0.12	0.61	0.654653670707977	0.5
mRpL17	CG11085	1.28	0.12	0.61	0.654653670707977	0.5
mRpL17	bab1	1.19	0.12	0.61	0.654653670707977	0.5
mRpL17	foxo	1.05	0.12	0.61	0.654653670707977	0.5
mRpL17	dVsx	1.02	0.12	0.61	0.654653670707977	0.5
mRpL17	NK7.1	0.96	0.12	0.61	0.654653670707977	0.5
ttm2	Lim3	3.32	0.016	0.25	0.683130051063973	0.92
ttm2	mirr	2.36	0.016	0.25	0.683130051063973	0.92
ttm2	CG11085	1.9	0.016	0.25	0.683130051063973	0.92
ttm2	svp	1.61	0.016	0.25	0.683130051063973	0.92
ttm2	fkh	1.6	0.016	0.25	0.683130051063973	0.92
ttm2	toy	1.53	0.016	0.25	0.683130051063973	0.92
ttm2	Dll	1.38	0.016	0.25	0.683130051063973	0.92
ttm2	pdm3	1.34	0.016	0.25	0.683130051063973	0.92
ttm2	dac	1.16	0.016	0.25	0.683130051063973	0.92
ttm2	danr	1.14	0.016	0.25	0.683130051063973	0.92
ttm2	rn	0.96	0.016	0.25	0.683130051063973	0.92
ttm2	Ets65A	0.88	0.016	0.25	0.683130051063973	0.92
ttm2	bab2	0.76	0.016	0.25	0.683130051063973	0.92
ttm2	erm	0.75	0.016	0.25	0.683130051063973	0.92
ttm2	D	0.75	0.016	0.25	0.683130051063973	0.92
ttm2	scro	0.7	0.016	0.25	0.683130051063973	0.92
ttm2	fru	0.49	0.016	0.25	0.683130051063973	0.92
ttm2	zfh1	0.46	0.016	0.25	0.683130051063973	0.92
ttm2	ey	0.41	0.016	0.25	0.683130051063973	0.92
ttm2	ct	0.4	0.016	0.25	0.683130051063973	0.92
ttm2	Vsx2	0.39	0.016	0.25	0.683130051063973	0.92
ttm2	dve	0.31	0.016	0.25	0.683130051063973	0.92
ttm2	fd59A	0.25	0.016	0.25	0.683130051063973	0.92
ttm2	dDpp.dOptix	0.11	0.016	0.25	0.683130051063973	0.92
ttm2	noc	0.04	0.016	0.25	0.683130051063973	0.92
ttm2	vDpp	0	0.016	0.25	0.683130051063973	0.92
ttm2	dDpp	0	0.016	0.25	0.683130051063973	0.92
ttm2	vdOptix	0	0.016	0.25	0.683130051063973	0.92
ttm2	vOptix.vVsx	0	0.016	0.25	0.683130051063973	0.92
ttm2	vdOptix.vdVsx	0	0.016	0.25	0.683130051063973	0.92
RhoGEF3	CG3726	19.93	0.083	0.33	0.447213595499958	0.61
RhoGEF3	dan	7.95	0.083	0.33	0.447213595499958	0.61
RhoGEF3	bi	5.34	0.083	0.33	0.447213595499958	0.61
RhoGEF3	Vsx2	4.61	0.083	0.33	0.447213595499958	0.61
RhoGEF3	rn	4.46	0.083	0.33	0.447213595499958	0.61
RhoGEF3	CG34340	3.04	0.083	0.33	0.447213595499958	0.61
RhoGEF3	CG32105	2.48	0.083	0.33	0.447213595499958	0.61
RhoGEF3	Stat92E	2.3	0.083	0.33	0.447213595499958	0.61
RhoGEF3	lov	2.22	0.083	0.33	0.447213595499958	0.61
RhoGEF3	fd59A	1.86	0.083	0.33	0.447213595499958	0.61
RhoGEF3	dDpp	1.25	0.083	0.33	0.447213595499958	0.61
RhoGEF3	scro	1.1	0.083	0.33	0.447213595499958	0.61
RhoGEF3	vDpp.vOptix	1.08	0.083	0.33	0.447213595499958	0.61
RhoGEF3	oc	1.08	0.083	0.33	0.447213595499958	0.61
RhoGEF3	vdOptix.vdVsx	1	0.083	0.33	0.447213595499958	0.61
RhoGEF3	vdOptix	1	0.083	0.33	0.447213595499958	0.61
RhoGEF3	vOptix.vVsx	1	0.083	0.33	0.447213595499958	0.61
RhoGEF3	run	0.99	0.083	0.33	0.447213595499958	0.61
RhoGEF3	TfAP-2	0.86	0.083	0.33	0.447213595499958	0.61
RhoGEF3	Sox102F	0.81	0.083	0.33	0.447213595499958	0.61
RhoGEF3	Hmx	0.61	0.083	0.33	0.447213595499958	0.61
RhoGEF3	Vsx1	0.6	0.083	0.33	0.447213595499958	0.61
RhoGEF3	SoxN	0.54	0.083	0.33	0.447213595499958	0.61
RhoGEF3	elB	0.45	0.083	0.33	0.447213595499958	0.61
RhoGEF3	sr	0.44	0.083	0.33	0.447213595499958	0.61
RhoGEF3	foxo	0.39	0.083	0.33	0.447213595499958	0.61
RhoGEF3	mirr	0.35	0.083	0.33	0.447213595499958	0.61
RhoGEF3	bsh	0.25	0.083	0.33	0.447213595499958	0.61
RhoGEF3	vOptix	0.24	0.083	0.33	0.447213595499958	0.61
RhoGEF3	ey	0.23	0.083	0.33	0.447213595499958	0.61
CG32344	CG32105	7.22	0.097	0.39	0.53748384988657	0.81
CG32344	CG11085	6.02	0.097	0.39	0.53748384988657	0.81
CG32344	aop	5.91	0.097	0.39	0.53748384988657	0.81
CG32344	lov	3.74	0.097	0.39	0.53748384988657	0.81
CG32344	tj	3.26	0.097	0.39	0.53748384988657	0.81
CG32344	scro	3.23	0.097	0.39	0.53748384988657	0.81
CG32344	TfAP-2	2.83	0.097	0.39	0.53748384988657	0.81
CG32344	hbn	2.52	0.097	0.39	0.53748384988657	0.81
CG32344	elB	2.47	0.097	0.39	0.53748384988657	0.81
CG32344	D	2.18	0.097	0.39	0.53748384988657	0.81
CG32344	luna	2.09	0.097	0.39	0.53748384988657	0.81
CG32344	rn	2.05	0.097	0.39	0.53748384988657	0.81
CG32344	ey	1.99	0.097	0.39	0.53748384988657	0.81
CG32344	ct	1.94	0.097	0.39	0.53748384988657	0.81
CG32344	CG3726	1.75	0.097	0.39	0.53748384988657	0.81
CG32344	Vsx2	1.74	0.097	0.39	0.53748384988657	0.81
CG32344	CG34340	1.59	0.097	0.39	0.53748384988657	0.81
CG32344	NK7.1	1.56	0.097	0.39	0.53748384988657	0.81
CG32344	noc	1.55	0.097	0.39	0.53748384988657	0.81
CG32344	erm	1.44	0.097	0.39	0.53748384988657	0.81
CG32344	sr	1.37	0.097	0.39	0.53748384988657	0.81
CG32344	tsh	1.29	0.097	0.39	0.53748384988657	0.81
CG32344	ham	1.27	0.097	0.39	0.53748384988657	0.81
CG32344	dmrt99B	1.23	0.097	0.39	0.53748384988657	0.81
CG32344	vdDpp	1.17	0.097	0.39	0.53748384988657	0.81
CG32344	bab2	1.16	0.097	0.39	0.53748384988657	0.81
CG32344	Ets65A	1.15	0.097	0.39	0.53748384988657	0.81
CG32344	pros	1.1	0.097	0.39	0.53748384988657	0.81
CG32344	kn	0.94	0.097	0.39	0.53748384988657	0.81
CG32344	fru	0.93	0.097	0.39	0.53748384988657	0.81
CG1231	hth	8.21	0.048	0.67	0.683130051063973	0.58
CG1231	dmrt99B	7.55	0.048	0.67	0.683130051063973	0.58
CG1231	bsh	5.41	0.048	0.67	0.683130051063973	0.58
CG1231	vvl	4.83	0.048	0.67	0.683130051063973	0.58
CG1231	CG11294	4.8	0.048	0.67	0.683130051063973	0.58
CG1231	luna	4.57	0.048	0.67	0.683130051063973	0.58
CG1231	ab	4.28	0.048	0.67	0.683130051063973	0.58
CG1231	D	3.43	0.048	0.67	0.683130051063973	0.58
CG1231	scro	2.94	0.048	0.67	0.683130051063973	0.58
CG1231	Vsx1	2.81	0.048	0.67	0.683130051063973	0.58
CG1231	Stat92E	2.81	0.048	0.67	0.683130051063973	0.58
CG1231	rn	2.81	0.048	0.67	0.683130051063973	0.58
CG1231	dve	2.76	0.048	0.67	0.683130051063973	0.58
CG1231	Vsx2	2.74	0.048	0.67	0.683130051063973	0.58
CG1231	hbn	2.24	0.048	0.67	0.683130051063973	0.58
CG1231	pdm3	2.19	0.048	0.67	0.683130051063973	0.58
CG1231	fru	2.17	0.048	0.67	0.683130051063973	0.58
CG1231	Sox102F	2.05	0.048	0.67	0.683130051063973	0.58
CG1231	noc	2	0.048	0.67	0.683130051063973	0.58
CG1231	klu	1.97	0.048	0.67	0.683130051063973	0.58
CG1231	toy	1.93	0.048	0.67	0.683130051063973	0.58
CG1231	aop	1.92	0.048	0.67	0.683130051063973	0.58
CG1231	dOptix	1.85	0.048	0.67	0.683130051063973	0.58
CG1231	dDpp.dOptix	1.78	0.048	0.67	0.683130051063973	0.58
CG1231	mirr	1.69	0.048	0.67	0.683130051063973	0.58
CG1231	Sox21b	1.6	0.048	0.67	0.683130051063973	0.58
CG1231	Hmx	1.46	0.048	0.67	0.683130051063973	0.58
CG1231	zfh2	1.39	0.048	0.67	0.683130051063973	0.58
CG1231	svp	1.34	0.048	0.67	0.683130051063973	0.58
CG1231	TfAP-2	1.3	0.048	0.67	0.683130051063973	0.58
Cdc5	CG34340	9.27	0.124	0.44	0.786795792469443	0.72
Cdc5	CG3726	5.57	0.124	0.44	0.786795792469443	0.72
Cdc5	Sox102F	5.5	0.124	0.44	0.786795792469443	0.72
Cdc5	vvl	3.22	0.124	0.44	0.786795792469443	0.72
Cdc5	kn	3.04	0.124	0.44	0.786795792469443	0.72
Cdc5	bi	3.01	0.124	0.44	0.786795792469443	0.72
Cdc5	Vsx2	2.8	0.124	0.44	0.786795792469443	0.72
Cdc5	fru	2.55	0.124	0.44	0.786795792469443	0.72
Cdc5	danr	2.12	0.124	0.44	0.786795792469443	0.72
Cdc5	klu	2.1	0.124	0.44	0.786795792469443	0.72
Cdc5	zfh1	1.95	0.124	0.44	0.786795792469443	0.72
Cdc5	hth	1.85	0.124	0.44	0.786795792469443	0.72
Cdc5	ey	1.63	0.124	0.44	0.786795792469443	0.72
Cdc5	sr	1.45	0.124	0.44	0.786795792469443	0.72
Cdc5	run	1.41	0.124	0.44	0.786795792469443	0.72
Cdc5	Hmx	1.38	0.124	0.44	0.786795792469443	0.72
Cdc5	whole_OPC	1.32	0.124	0.44	0.786795792469443	0.72
Cdc5	toy	1.31	0.124	0.44	0.786795792469443	0.72
Cdc5	CG32105	1.23	0.124	0.44	0.786795792469443	0.72
Cdc5	ham	1.22	0.124	0.44	0.786795792469443	0.72
Cdc5	Awh	1.2	0.124	0.44	0.786795792469443	0.72
Cdc5	dac	1.18	0.124	0.44	0.786795792469443	0.72
Cdc5	dmrt99B	1.06	0.124	0.44	0.786795792469443	0.72
Cdc5	vOptix	1.05	0.124	0.44	0.786795792469443	0.72
Cdc5	elB	1.05	0.124	0.44	0.786795792469443	0.72
Cdc5	bsh	0.91	0.124	0.44	0.786795792469443	0.72
Cdc5	svp	0.86	0.124	0.44	0.786795792469443	0.72
Cdc5	vOptix.vVsx	0.82	0.124	0.44	0.786795792469443	0.72
Cdc5	Vsx1	0.79	0.124	0.44	0.786795792469443	0.72
Cdc5	zfh2	0.75	0.124	0.44	0.786795792469443	0.72
CG1233	CG3726	7.1	0.061	-0.17	0.149071198499986	0.15
CG1233	Sox102F	4.8	0.061	-0.17	0.149071198499986	0.15
CG1233	pros	4.61	0.061	-0.17	0.149071198499986	0.15
CG1233	ey	4.34	0.061	-0.17	0.149071198499986	0.15
CG1233	apt	4.26	0.061	-0.17	0.149071198499986	0.15
CG1233	RunxB	2.55	0.061	-0.17	0.149071198499986	0.15
CG1233	dOptix.dVsx	2.39	0.061	-0.17	0.149071198499986	0.15
CG1233	Sox21b	1.81	0.061	-0.17	0.149071198499986	0.15
CG1233	Lim3	1.68	0.061	-0.17	0.149071198499986	0.15
CG1233	danr	1.59	0.061	-0.17	0.149071198499986	0.15
CG1233	vOptix.vVsx	1.38	0.061	-0.17	0.149071198499986	0.15
CG1233	fkh	1.38	0.061	-0.17	0.149071198499986	0.15
CG1233	hth	1.36	0.061	-0.17	0.149071198499986	0.15
CG1233	CG11294	1.33	0.061	-0.17	0.149071198499986	0.15
CG1233	svp	1.25	0.061	-0.17	0.149071198499986	0.15
CG1233	CG34340	1.11	0.061	-0.17	0.149071198499986	0.15
CG1233	scro	1.1	0.061	-0.17	0.149071198499986	0.15
CG1233	CG11085	1.1	0.061	-0.17	0.149071198499986	0.15
CG1233	klu	1.05	0.061	-0.17	0.149071198499986	0.15
CG1233	dVsx	1	0.061	-0.17	0.149071198499986	0.15
CG1233	Ets65A	1	0.061	-0.17	0.149071198499986	0.15
CG1233	dac	0.82	0.061	-0.17	0.149071198499986	0.15
CG1233	foxo	0.73	0.061	-0.17	0.149071198499986	0.15
CG1233	fd59A	0.71	0.061	-0.17	0.149071198499986	0.15
CG1233	rn	0.7	0.061	-0.17	0.149071198499986	0.15
CG1233	CG4328	0.68	0.061	-0.17	0.149071198499986	0.15
CG1233	tj	0.57	0.061	-0.17	0.149071198499986	0.15
CG1233	Dll	0.56	0.061	-0.17	0.149071198499986	0.15
CG1233	sim	0.44	0.061	-0.17	0.149071198499986	0.15
CG1233	Vsx2	0.3	0.061	-0.17	0.149071198499986	0.15
CG17180	CG32105	6.04	0.162	0.63	0.428571428571429	0.68
CG17180	Vsx2	5.58	0.162	0.63	0.428571428571429	0.68
CG17180	run	5.5	0.162	0.63	0.428571428571429	0.68
CG17180	lov	5.29	0.162	0.63	0.428571428571429	0.68
CG17180	CG4328	3.8	0.162	0.63	0.428571428571429	0.68
CG17180	Ets65A	3.35	0.162	0.63	0.428571428571429	0.68
CG17180	vvl	3.25	0.162	0.63	0.428571428571429	0.68
CG17180	whole_OPC	3.03	0.162	0.63	0.428571428571429	0.68
CG17180	luna	2.99	0.162	0.63	0.428571428571429	0.68
CG17180	noc	2.54	0.162	0.63	0.428571428571429	0.68
CG17180	dac	2.52	0.162	0.63	0.428571428571429	0.68
CG17180	sim	2.47	0.162	0.63	0.428571428571429	0.68
CG17180	CG3726	2.29	0.162	0.63	0.428571428571429	0.68
CG17180	scro	1.97	0.162	0.63	0.428571428571429	0.68
CG17180	Lim3	1.91	0.162	0.63	0.428571428571429	0.68
CG17180	toy	1.83	0.162	0.63	0.428571428571429	0.68
CG17180	zfh1	1.64	0.162	0.63	0.428571428571429	0.68
CG17180	apt	1.45	0.162	0.63	0.428571428571429	0.68
CG17180	bi	1.4	0.162	0.63	0.428571428571429	0.68
CG17180	vOptix.vVsx	1.24	0.162	0.63	0.428571428571429	0.68
CG17180	CG9932	1.23	0.162	0.63	0.428571428571429	0.68
CG17180	Sox102F	1.18	0.162	0.63	0.428571428571429	0.68
CG17180	ab	1.16	0.162	0.63	0.428571428571429	0.68
CG17180	oc	1.11	0.162	0.63	0.428571428571429	0.68
CG17180	dOptix.dVsx	1.09	0.162	0.63	0.428571428571429	0.68
CG17180	TfAP-2	1.06	0.162	0.63	0.428571428571429	0.68
CG17180	D	0.89	0.162	0.63	0.428571428571429	0.68
CG17180	SoxN	0.87	0.162	0.63	0.428571428571429	0.68
CG17180	dve	0.77	0.162	0.63	0.428571428571429	0.68
CG17180	vdVsx	0.69	0.162	0.63	0.428571428571429	0.68
hipk	ct	8.69	0.106	0.51	1	0.82
hipk	ap	8.61	0.106	0.51	1	0.82
hipk	dOptix	5.74	0.106	0.51	1	0.82
hipk	pros	5.32	0.106	0.51	1	0.82
hipk	CG11085	4.56	0.106	0.51	1	0.82
hipk	sim	4.48	0.106	0.51	1	0.82
hipk	Sox102F	3.4	0.106	0.51	1	0.82
hipk	scro	3.09	0.106	0.51	1	0.82
hipk	Sox21b	2.98	0.106	0.51	1	0.82
hipk	CG9932	2.92	0.106	0.51	1	0.82
hipk	CG3726	2.87	0.106	0.51	1	0.82
hipk	danr	2.58	0.106	0.51	1	0.82
hipk	elB	2.37	0.106	0.51	1	0.82
hipk	sr	2.08	0.106	0.51	1	0.82
hipk	luna	2.04	0.106	0.51	1	0.82
hipk	vvl	2.01	0.106	0.51	1	0.82
hipk	oc	2.01	0.106	0.51	1	0.82
hipk	Lim3	2.01	0.106	0.51	1	0.82
hipk	vOptix.vVsx	1.91	0.106	0.51	1	0.82
hipk	dDpp.dOptix	1.72	0.106	0.51	1	0.82
hipk	CG11294	1.53	0.106	0.51	1	0.82
hipk	CG32105	1.43	0.106	0.51	1	0.82
hipk	Hmx	1.42	0.106	0.51	1	0.82
hipk	toy	1.36	0.106	0.51	1	0.82
hipk	dOptix.dVsx	1.29	0.106	0.51	1	0.82
hipk	bsh	1.28	0.106	0.51	1	0.82
hipk	fd59A	1.04	0.106	0.51	1	0.82
hipk	ab	0.97	0.106	0.51	1	0.82
hipk	CG32532	0.75	0.106	0.51	1	0.82
hipk	ey	0.72	0.106	0.51	1	0.82
CG13893	tup	5.12	0.088	-0.01	0.786795792469443	0.87
CG13893	NK7.1	3.54	0.088	-0.01	0.786795792469443	0.87
CG13893	ab	3.24	0.088	-0.01	0.786795792469443	0.87
CG13893	Sox102F	2.94	0.088	-0.01	0.786795792469443	0.87
CG13893	zfh2	2.78	0.088	-0.01	0.786795792469443	0.87
CG13893	CG4328	2.67	0.088	-0.01	0.786795792469443	0.87
CG13893	Ets65A	2.64	0.088	-0.01	0.786795792469443	0.87
CG13893	RunxB	2.6	0.088	-0.01	0.786795792469443	0.87
CG13893	dve	2.29	0.088	-0.01	0.786795792469443	0.87
CG13893	sr	2.06	0.088	-0.01	0.786795792469443	0.87
CG13893	SoxN	2.03	0.088	-0.01	0.786795792469443	0.87
CG13893	fru	1.94	0.088	-0.01	0.786795792469443	0.87
CG13893	dOptix	1.92	0.088	-0.01	0.786795792469443	0.87
CG13893	vdVsx	1.81	0.088	-0.01	0.786795792469443	0.87
CG13893	erm	1.68	0.088	-0.01	0.786795792469443	0.87
CG13893	fd59A	1.59	0.088	-0.01	0.786795792469443	0.87
CG13893	pdm3	1.5	0.088	-0.01	0.786795792469443	0.87
CG13893	klu	1.49	0.088	-0.01	0.786795792469443	0.87
CG13893	Lim3	1.43	0.088	-0.01	0.786795792469443	0.87
CG13893	toy	1.38	0.088	-0.01	0.786795792469443	0.87
CG13893	zfh1	1.38	0.088	-0.01	0.786795792469443	0.87
CG13893	kn	1.35	0.088	-0.01	0.786795792469443	0.87
CG13893	ham	1.32	0.088	-0.01	0.786795792469443	0.87
CG13893	Camta	1.27	0.088	-0.01	0.786795792469443	0.87
CG13893	ap	1.25	0.088	-0.01	0.786795792469443	0.87
CG13893	CG9932	1.17	0.088	-0.01	0.786795792469443	0.87
CG13893	vOptix	1.13	0.088	-0.01	0.786795792469443	0.87
CG13893	pros	1.08	0.088	-0.01	0.786795792469443	0.87
CG13893	CG11294	1.02	0.088	-0.01	0.786795792469443	0.87
CG13893	hbn	1.01	0.088	-0.01	0.786795792469443	0.87
CR43423	hbn	7.2	0.061	-0.16	0.0975900072948533	0.01
CR43423	Ets65A	4.89	0.061	-0.16	0.0975900072948533	0.01
CR43423	dve	4.03	0.061	-0.16	0.0975900072948533	0.01
CR43423	aop	3.15	0.061	-0.16	0.0975900072948533	0.01
CR43423	Awh	2.32	0.061	-0.16	0.0975900072948533	0.01
CR43423	CG9932	2.09	0.061	-0.16	0.0975900072948533	0.01
CR43423	sr	1.53	0.061	-0.16	0.0975900072948533	0.01
CR43423	fd59A	1.5	0.061	-0.16	0.0975900072948533	0.01
CR43423	sim	1.49	0.061	-0.16	0.0975900072948533	0.01
CR43423	Sox102F	1.15	0.061	-0.16	0.0975900072948533	0.01
CR43423	Hmx	1.15	0.061	-0.16	0.0975900072948533	0.01
CR43423	CG32532	1.14	0.061	-0.16	0.0975900072948533	0.01
CR43423	luna	1.14	0.061	-0.16	0.0975900072948533	0.01
CR43423	RunxB	1.11	0.061	-0.16	0.0975900072948533	0.01
CR43423	SoxN	1.1	0.061	-0.16	0.0975900072948533	0.01
CR43423	pdm3	1.07	0.061	-0.16	0.0975900072948533	0.01
CR43423	scro	1.07	0.061	-0.16	0.0975900072948533	0.01
CR43423	vdDpp.vdOptix	1.07	0.061	-0.16	0.0975900072948533	0.01
CR43423	apt	1.06	0.061	-0.16	0.0975900072948533	0.01
CR43423	Sox21b	1.04	0.061	-0.16	0.0975900072948533	0.01
CR43423	vDpp.vOptix	1.03	0.061	-0.16	0.0975900072948533	0.01
CR43423	D	1.01	0.061	-0.16	0.0975900072948533	0.01
CR43423	vdVsx	1	0.061	-0.16	0.0975900072948533	0.01
CR43423	Camta	1	0.061	-0.16	0.0975900072948533	0.01
CR43423	CG11294	0.89	0.061	-0.16	0.0975900072948533	0.01
CR43423	ab	0.89	0.061	-0.16	0.0975900072948533	0.01
CR43423	toy	0.77	0.061	-0.16	0.0975900072948533	0.01
CR43423	Lim3	0.75	0.061	-0.16	0.0975900072948533	0.01
CR43423	tj	0.59	0.061	-0.16	0.0975900072948533	0.01
CR43423	Stat92E	0.53	0.061	-0.16	0.0975900072948533	0.01
CG13894	danr	4.23	0.142	-0.06	0.0666666666666667	0.01
CG13894	vvl	3.97	0.142	-0.06	0.0666666666666667	0.01
CG13894	Ets65A	3.75	0.142	-0.06	0.0666666666666667	0.01
CG13894	Dll	3.66	0.142	-0.06	0.0666666666666667	0.01
CG13894	CG9932	3.25	0.142	-0.06	0.0666666666666667	0.01
CG13894	CG34340	2.77	0.142	-0.06	0.0666666666666667	0.01
CG13894	Vsx1	2.51	0.142	-0.06	0.0666666666666667	0.01
CG13894	sim	2.48	0.142	-0.06	0.0666666666666667	0.01
CG13894	Vsx2	2.44	0.142	-0.06	0.0666666666666667	0.01
CG13894	zfh1	2.35	0.142	-0.06	0.0666666666666667	0.01
CG13894	bab2	2.13	0.142	-0.06	0.0666666666666667	0.01
CG13894	D	2.08	0.142	-0.06	0.0666666666666667	0.01
CG13894	ey	2.06	0.142	-0.06	0.0666666666666667	0.01
CG13894	vOptix	2	0.142	-0.06	0.0666666666666667	0.01
CG13894	vdDpp	1.93	0.142	-0.06	0.0666666666666667	0.01
CG13894	CG11294	1.54	0.142	-0.06	0.0666666666666667	0.01
CG13894	dDpp.dOptix	1.49	0.142	-0.06	0.0666666666666667	0.01
CG13894	whole_OPC	1.32	0.142	-0.06	0.0666666666666667	0.01
CG13894	scro	1.23	0.142	-0.06	0.0666666666666667	0.01
CG13894	dan	1.17	0.142	-0.06	0.0666666666666667	0.01
CG13894	vDpp.vOptix	1	0.142	-0.06	0.0666666666666667	0.01
CG13894	dDpp	0.97	0.142	-0.06	0.0666666666666667	0.01
CG13894	vdOptix.vdVsx	0.93	0.142	-0.06	0.0666666666666667	0.01
CG13894	fru	0.93	0.142	-0.06	0.0666666666666667	0.01
CG13894	Stat92E	0.91	0.142	-0.06	0.0666666666666667	0.01
CG13894	tup	0.89	0.142	-0.06	0.0666666666666667	0.01
CG13894	CG32532	0.86	0.142	-0.06	0.0666666666666667	0.01
CG13894	vdDpp.vdOptix	0.86	0.142	-0.06	0.0666666666666667	0.01
CG13894	CG3726	0.85	0.142	-0.06	0.0666666666666667	0.01
CG13894	sr	0.63	0.142	-0.06	0.0666666666666667	0.01
CG13895	CG34340	3.41	0.077	-0.1	0.149071198499986	0.09
CG13895	dmrt99B	2.39	0.077	-0.1	0.149071198499986	0.09
CG13895	RunxB	2.05	0.077	-0.1	0.149071198499986	0.09
CG13895	zfh1	1.58	0.077	-0.1	0.149071198499986	0.09
CG13895	vDpp.vOptix	1.57	0.077	-0.1	0.149071198499986	0.09
CG13895	fkh	1.24	0.077	-0.1	0.149071198499986	0.09
CG13895	CG4328	1.2	0.077	-0.1	0.149071198499986	0.09
CG13895	mirr	1.12	0.077	-0.1	0.149071198499986	0.09
CG13895	ham	1.09	0.077	-0.1	0.149071198499986	0.09
CG13895	dVsx	1.09	0.077	-0.1	0.149071198499986	0.09
CG13895	Camta	1.06	0.077	-0.1	0.149071198499986	0.09
CG13895	rn	0.98	0.077	-0.1	0.149071198499986	0.09
CG13895	Vsx1	0.89	0.077	-0.1	0.149071198499986	0.09
CG13895	klu	0.72	0.077	-0.1	0.149071198499986	0.09
CG13895	bab2	0.68	0.077	-0.1	0.149071198499986	0.09
CG13895	hbn	0.61	0.077	-0.1	0.149071198499986	0.09
CG13895	toy	0.49	0.077	-0.1	0.149071198499986	0.09
CG13895	CG11294	0.44	0.077	-0.1	0.149071198499986	0.09
CG13895	luna	0.38	0.077	-0.1	0.149071198499986	0.09
CG13895	danr	0.37	0.077	-0.1	0.149071198499986	0.09
CG13895	Awh	0.35	0.077	-0.1	0.149071198499986	0.09
CG13895	dDpp.dOptix	0.22	0.077	-0.1	0.149071198499986	0.09
CG13895	elB	0.06	0.077	-0.1	0.149071198499986	0.09
CG13895	vDpp	0	0.077	-0.1	0.149071198499986	0.09
CG13895	vdOptix	0	0.077	-0.1	0.149071198499986	0.09
CG13895	vdOptix.vdVsx	0	0.077	-0.1	0.149071198499986	0.09
CG13895	dOptix.dVsx	0	0.077	-0.1	0.149071198499986	0.09
CG13895	vVsx	0	0.077	-0.1	0.149071198499986	0.09
CG13895	vVsx.dVsx.dOptix	0	0.077	-0.1	0.149071198499986	0.09
CG13895	vOptix.vVsx.dVsx	0	0.077	-0.1	0.149071198499986	0.09
CG13898	bab2	9.21	0.027	0.25	0.2	0.34
CG13898	dVsx	6.55	0.027	0.25	0.2	0.34
CG13898	bab1	4.43	0.027	0.25	0.2	0.34
CG13898	hbn	3.21	0.027	0.25	0.2	0.34
CG13898	sr	2.81	0.027	0.25	0.2	0.34
CG13898	ey	2.42	0.027	0.25	0.2	0.34
CG13898	fkh	2.42	0.027	0.25	0.2	0.34
CG13898	Ets65A	2.38	0.027	0.25	0.2	0.34
CG13898	Sox102F	2.36	0.027	0.25	0.2	0.34
CG13898	ab	2.3	0.027	0.25	0.2	0.34
CG13898	tj	2.29	0.027	0.25	0.2	0.34
CG13898	sim	2.28	0.027	0.25	0.2	0.34
CG13898	Hmx	2.16	0.027	0.25	0.2	0.34
CG13898	ap	2.08	0.027	0.25	0.2	0.34
CG13898	hth	2.03	0.027	0.25	0.2	0.34
CG13898	elB	1.73	0.027	0.25	0.2	0.34
CG13898	Stat92E	1.72	0.027	0.25	0.2	0.34
CG13898	Camta	1.7	0.027	0.25	0.2	0.34
CG13898	vdOptix.vdVsx	1.57	0.027	0.25	0.2	0.34
CG13898	vOptix.vVsx	1.45	0.027	0.25	0.2	0.34
CG13898	CG32532	1.4	0.027	0.25	0.2	0.34
CG13898	vOptix	1.38	0.027	0.25	0.2	0.34
CG13898	Dll	1.29	0.027	0.25	0.2	0.34
CG13898	ct	1.17	0.027	0.25	0.2	0.34
CG13898	pros	1.09	0.027	0.25	0.2	0.34
CG13898	fru	1	0.027	0.25	0.2	0.34
CG13898	dOptix.dVsx	0.87	0.027	0.25	0.2	0.34
CG13898	danr	0.79	0.027	0.25	0.2	0.34
CG13898	lov	0.79	0.027	0.25	0.2	0.34
CG13898	dve	0.72	0.027	0.25	0.2	0.34
CG42553	svp	6.27	0.061	0.24	0.174077655955698	0.28
CG42553	Vsx1	5.76	0.061	0.24	0.174077655955698	0.28
CG42553	dOptix	4.51	0.061	0.24	0.174077655955698	0.28
CG42553	bi	4.2	0.061	0.24	0.174077655955698	0.28
CG42553	Camta	4.07	0.061	0.24	0.174077655955698	0.28
CG42553	Vsx2	4	0.061	0.24	0.174077655955698	0.28
CG42553	bab2	3.82	0.061	0.24	0.174077655955698	0.28
CG42553	luna	3.27	0.061	0.24	0.174077655955698	0.28
CG42553	hth	3.14	0.061	0.24	0.174077655955698	0.28
CG42553	ey	2.99	0.061	0.24	0.174077655955698	0.28
CG42553	sr	2.93	0.061	0.24	0.174077655955698	0.28
CG42553	lov	1.98	0.061	0.24	0.174077655955698	0.28
CG42553	scro	1.85	0.061	0.24	0.174077655955698	0.28
CG42553	toy	1.69	0.061	0.24	0.174077655955698	0.28
CG42553	CG9932	1.51	0.061	0.24	0.174077655955698	0.28
CG42553	CG4328	1.4	0.061	0.24	0.174077655955698	0.28
CG42553	Hmx	1.39	0.061	0.24	0.174077655955698	0.28
CG42553	RunxB	1.27	0.061	0.24	0.174077655955698	0.28
CG42553	CG3726	1.18	0.061	0.24	0.174077655955698	0.28
CG42553	pros	1.15	0.061	0.24	0.174077655955698	0.28
CG42553	whole_OPC	1.1	0.061	0.24	0.174077655955698	0.28
CG42553	Dll	1.1	0.061	0.24	0.174077655955698	0.28
CG42553	Sox102F	1.03	0.061	0.24	0.174077655955698	0.28
CG42553	dDpp	1	0.061	0.24	0.174077655955698	0.28
CG42553	vOptix.vVsx	0.95	0.061	0.24	0.174077655955698	0.28
CG42553	vdDpp	0.9	0.061	0.24	0.174077655955698	0.28
CG42553	Lim3	0.87	0.061	0.24	0.174077655955698	0.28
CG42553	pdm3	0.85	0.061	0.24	0.174077655955698	0.28
CG42553	klu	0.82	0.061	0.24	0.174077655955698	0.28
CG42553	dDpp.dOptix	0.75	0.061	0.24	0.174077655955698	0.28
CG13902	Camta	6.12	0.065	0.19	0.53748384988657	0.62
CG13902	NK7.1	6.07	0.065	0.19	0.53748384988657	0.62
CG13902	elB	4.85	0.065	0.19	0.53748384988657	0.62
CG13902	CG11294	4.46	0.065	0.19	0.53748384988657	0.62
CG13902	sim	3.92	0.065	0.19	0.53748384988657	0.62
CG13902	ey	2.92	0.065	0.19	0.53748384988657	0.62
CG13902	ab	2.86	0.065	0.19	0.53748384988657	0.62
CG13902	CG3726	2.5	0.065	0.19	0.53748384988657	0.62
CG13902	pros	2.22	0.065	0.19	0.53748384988657	0.62
CG13902	Hmx	2.16	0.065	0.19	0.53748384988657	0.62
CG13902	Ets65A	2.16	0.065	0.19	0.53748384988657	0.62
CG13902	sr	2.08	0.065	0.19	0.53748384988657	0.62
CG13902	svp	2.06	0.065	0.19	0.53748384988657	0.62
CG13902	rn	2.06	0.065	0.19	0.53748384988657	0.62
CG13902	foxo	1.91	0.065	0.19	0.53748384988657	0.62
CG13902	toy	1.84	0.065	0.19	0.53748384988657	0.62
CG13902	CG34340	1.48	0.065	0.19	0.53748384988657	0.62
CG13902	mirr	1.45	0.065	0.19	0.53748384988657	0.62
CG13902	vDpp	1.41	0.065	0.19	0.53748384988657	0.62
CG13902	apt	1.37	0.065	0.19	0.53748384988657	0.62
CG13902	CG9932	1.36	0.065	0.19	0.53748384988657	0.62
CG13902	noc	1.33	0.065	0.19	0.53748384988657	0.62
CG13902	danr	1.06	0.065	0.19	0.53748384988657	0.62
CG13902	bsh	1.02	0.065	0.19	0.53748384988657	0.62
CG13902	D	1.02	0.065	0.19	0.53748384988657	0.62
CG13902	CG32532	1.02	0.065	0.19	0.53748384988657	0.62
CG13902	vOptix.vVsx	0.99	0.065	0.19	0.53748384988657	0.62
CG13902	tj	0.8	0.065	0.19	0.53748384988657	0.62
CG13902	bab1	0.77	0.065	0.19	0.53748384988657	0.62
CG13902	Awh	0.7	0.065	0.19	0.53748384988657	0.62
dpr20	tup	9.28	0.206	0.29	0.333333333333333	0.54
dpr20	hbn	7.04	0.206	0.29	0.333333333333333	0.54
dpr20	ham	5.58	0.206	0.29	0.333333333333333	0.54
dpr20	SoxN	3.53	0.206	0.29	0.333333333333333	0.54
dpr20	zfh1	3.09	0.206	0.29	0.333333333333333	0.54
dpr20	fd59A	2.94	0.206	0.29	0.333333333333333	0.54
dpr20	vDpp.vOptix	2.74	0.206	0.29	0.333333333333333	0.54
dpr20	mirr	2.28	0.206	0.29	0.333333333333333	0.54
dpr20	Vsx1	2.17	0.206	0.29	0.333333333333333	0.54
dpr20	bab1	2.04	0.206	0.29	0.333333333333333	0.54
dpr20	CG3726	1.65	0.206	0.29	0.333333333333333	0.54
dpr20	whole_OPC	1.56	0.206	0.29	0.333333333333333	0.54
dpr20	Camta	1.51	0.206	0.29	0.333333333333333	0.54
dpr20	pros	1.36	0.206	0.29	0.333333333333333	0.54
dpr20	dVsx	1.32	0.206	0.29	0.333333333333333	0.54
dpr20	kn	1.24	0.206	0.29	0.333333333333333	0.54
dpr20	dan	1.23	0.206	0.29	0.333333333333333	0.54
dpr20	sr	1.09	0.206	0.29	0.333333333333333	0.54
dpr20	dOptix	1	0.206	0.29	0.333333333333333	0.54
dpr20	CG11085	0.95	0.206	0.29	0.333333333333333	0.54
dpr20	Lim3	0.87	0.206	0.29	0.333333333333333	0.54
dpr20	ct	0.74	0.206	0.29	0.333333333333333	0.54
dpr20	Sox21b	0.72	0.206	0.29	0.333333333333333	0.54
dpr20	foxo	0.69	0.206	0.29	0.333333333333333	0.54
dpr20	run	0.55	0.206	0.29	0.333333333333333	0.54
dpr20	klu	0.43	0.206	0.29	0.333333333333333	0.54
dpr20	dOptix.dVsx	0.43	0.206	0.29	0.333333333333333	0.54
dpr20	Awh	0.2	0.206	0.29	0.333333333333333	0.54
dpr20	fkh	0.17	0.206	0.29	0.333333333333333	0.54
dpr20	rn	0.16	0.206	0.29	0.333333333333333	0.54
CG12502	NK7.1	12.47	0.039	0.43	0.683130051063973	0.75
CG12502	TfAP-2	5.35	0.039	0.43	0.683130051063973	0.75
CG12502	hth	5.25	0.039	0.43	0.683130051063973	0.75
CG12502	luna	4.06	0.039	0.43	0.683130051063973	0.75
CG12502	zfh2	2.87	0.039	0.43	0.683130051063973	0.75
CG12502	scro	2.83	0.039	0.43	0.683130051063973	0.75
CG12502	tsh	2.69	0.039	0.43	0.683130051063973	0.75
CG12502	zfh1	2.16	0.039	0.43	0.683130051063973	0.75
CG12502	D	1.77	0.039	0.43	0.683130051063973	0.75
CG12502	kn	1.75	0.039	0.43	0.683130051063973	0.75
CG12502	rn	1.68	0.039	0.43	0.683130051063973	0.75
CG12502	Lim3	1.45	0.039	0.43	0.683130051063973	0.75
CG12502	vDpp.vOptix	1.45	0.039	0.43	0.683130051063973	0.75
CG12502	CG3726	1.43	0.039	0.43	0.683130051063973	0.75
CG12502	vOptix.vVsx	1.41	0.039	0.43	0.683130051063973	0.75
CG12502	bsh	1.26	0.039	0.43	0.683130051063973	0.75
CG12502	CG11294	1.1	0.039	0.43	0.683130051063973	0.75
CG12502	ham	1.09	0.039	0.43	0.683130051063973	0.75
CG12502	dOptix.dVsx	1.06	0.039	0.43	0.683130051063973	0.75
CG12502	Hmx	1.01	0.039	0.43	0.683130051063973	0.75
CG12502	Vsx2	0.85	0.039	0.43	0.683130051063973	0.75
CG12502	CG9932	0.72	0.039	0.43	0.683130051063973	0.75
CG12502	dac	0.71	0.039	0.43	0.683130051063973	0.75
CG12502	tj	0.67	0.039	0.43	0.683130051063973	0.75
CG12502	Awh	0.67	0.039	0.43	0.683130051063973	0.75
CG12502	vDpp	0.66	0.039	0.43	0.683130051063973	0.75
CG12502	ap	0.66	0.039	0.43	0.683130051063973	0.75
CG12502	erm	0.59	0.039	0.43	0.683130051063973	0.75
CG12502	noc	0.55	0.039	0.43	0.683130051063973	0.75
CG12502	oc	0.49	0.039	0.43	0.683130051063973	0.75
CG13907	pros	8.6	0.173	0.36	0.487950036474267	0.62
CG13907	sr	4.43	0.173	0.36	0.487950036474267	0.62
CG13907	Vsx1	3.47	0.173	0.36	0.487950036474267	0.62
CG13907	dVsx	3.33	0.173	0.36	0.487950036474267	0.62
CG13907	ct	3.12	0.173	0.36	0.487950036474267	0.62
CG13907	dOptix.dVsx	3.08	0.173	0.36	0.487950036474267	0.62
CG13907	NK7.1	2.75	0.173	0.36	0.487950036474267	0.62
CG13907	SoxN	2.44	0.173	0.36	0.487950036474267	0.62
CG13907	svp	2.39	0.173	0.36	0.487950036474267	0.62
CG13907	bi	2.18	0.173	0.36	0.487950036474267	0.62
CG13907	lov	2.08	0.173	0.36	0.487950036474267	0.62
CG13907	RunxB	1.93	0.173	0.36	0.487950036474267	0.62
CG13907	Stat92E	1.64	0.173	0.36	0.487950036474267	0.62
CG13907	CG11085	1.42	0.173	0.36	0.487950036474267	0.62
CG13907	CG3726	1.35	0.173	0.36	0.487950036474267	0.62
CG13907	toy	1.35	0.173	0.36	0.487950036474267	0.62
CG13907	luna	1.3	0.173	0.36	0.487950036474267	0.62
CG13907	dDpp.dOptix	1.28	0.173	0.36	0.487950036474267	0.62
CG13907	ab	1.23	0.173	0.36	0.487950036474267	0.62
CG13907	hth	1.2	0.173	0.36	0.487950036474267	0.62
CG13907	kn	1.16	0.173	0.36	0.487950036474267	0.62
CG13907	Lim3	1.13	0.173	0.36	0.487950036474267	0.62
CG13907	vdVsx	1.08	0.173	0.36	0.487950036474267	0.62
CG13907	ey	1.08	0.173	0.36	0.487950036474267	0.62
CG13907	scro	1.06	0.173	0.36	0.487950036474267	0.62
CG13907	vOptix	1.03	0.173	0.36	0.487950036474267	0.62
CG13907	fd59A	0.93	0.173	0.36	0.487950036474267	0.62
CG13907	dOptix	0.91	0.173	0.36	0.487950036474267	0.62
CG13907	vdOptix	0.79	0.173	0.36	0.487950036474267	0.62
CG13907	Ets65A	0.76	0.173	0.36	0.487950036474267	0.62
nerfin-1	Ets65A	12.22	0.245	0.82	0.856348838577675	0.51
nerfin-1	scro	11.75	0.245	0.82	0.856348838577675	0.51
nerfin-1	NK7.1	9.5	0.245	0.82	0.856348838577675	0.51
nerfin-1	hth	7.69	0.245	0.82	0.856348838577675	0.51
nerfin-1	fru	6.86	0.245	0.82	0.856348838577675	0.51
nerfin-1	noc	6.48	0.245	0.82	0.856348838577675	0.51
nerfin-1	elB	6.22	0.245	0.82	0.856348838577675	0.51
nerfin-1	dOptix.dVsx	5.9	0.245	0.82	0.856348838577675	0.51
nerfin-1	pdm3	5.83	0.245	0.82	0.856348838577675	0.51
nerfin-1	sr	5.3	0.245	0.82	0.856348838577675	0.51
nerfin-1	Vsx1	5.27	0.245	0.82	0.856348838577675	0.51
nerfin-1	Sox102F	4.93	0.245	0.82	0.856348838577675	0.51
nerfin-1	Vsx2	4.17	0.245	0.82	0.856348838577675	0.51
nerfin-1	luna	3.87	0.245	0.82	0.856348838577675	0.51
nerfin-1	TfAP-2	3.54	0.245	0.82	0.856348838577675	0.51
nerfin-1	Camta	3.29	0.245	0.82	0.856348838577675	0.51
nerfin-1	tup	3.1	0.245	0.82	0.856348838577675	0.51
nerfin-1	CG3726	3.05	0.245	0.82	0.856348838577675	0.51
nerfin-1	pros	2.9	0.245	0.82	0.856348838577675	0.51
nerfin-1	ap	2.67	0.245	0.82	0.856348838577675	0.51
nerfin-1	Hmx	2.51	0.245	0.82	0.856348838577675	0.51
nerfin-1	sim	2.36	0.245	0.82	0.856348838577675	0.51
nerfin-1	mirr	2.26	0.245	0.82	0.856348838577675	0.51
nerfin-1	CG11294	1.86	0.245	0.82	0.856348838577675	0.51
nerfin-1	zfh2	1.82	0.245	0.82	0.856348838577675	0.51
nerfin-1	ham	1.79	0.245	0.82	0.856348838577675	0.51
nerfin-1	svp	1.69	0.245	0.82	0.856348838577675	0.51
nerfin-1	bi	1.48	0.245	0.82	0.856348838577675	0.51
nerfin-1	foxo	1.46	0.245	0.82	0.856348838577675	0.51
nerfin-1	dOptix	1.41	0.245	0.82	0.856348838577675	0.51
Glut1	svp	6.61	0.183	0.49	0.58974358974359	0.58
Glut1	lov	6.56	0.183	0.49	0.58974358974359	0.58
Glut1	ey	5.4	0.183	0.49	0.58974358974359	0.58
Glut1	erm	3.98	0.183	0.49	0.58974358974359	0.58
Glut1	ap	3.37	0.183	0.49	0.58974358974359	0.58
Glut1	CG34340	3.37	0.183	0.49	0.58974358974359	0.58
Glut1	rn	3.04	0.183	0.49	0.58974358974359	0.58
Glut1	sim	2.33	0.183	0.49	0.58974358974359	0.58
Glut1	Sox102F	2.25	0.183	0.49	0.58974358974359	0.58
Glut1	kn	2.07	0.183	0.49	0.58974358974359	0.58
Glut1	scro	1.83	0.183	0.49	0.58974358974359	0.58
Glut1	pros	1.71	0.183	0.49	0.58974358974359	0.58
Glut1	toy	1.62	0.183	0.49	0.58974358974359	0.58
Glut1	dan	1.47	0.183	0.49	0.58974358974359	0.58
Glut1	CG11294	1.45	0.183	0.49	0.58974358974359	0.58
Glut1	CG3726	1.44	0.183	0.49	0.58974358974359	0.58
Glut1	vdOptix	1.39	0.183	0.49	0.58974358974359	0.58
Glut1	ab	1.29	0.183	0.49	0.58974358974359	0.58
Glut1	vOptix.vVsx	1.27	0.183	0.49	0.58974358974359	0.58
Glut1	dOptix	1.22	0.183	0.49	0.58974358974359	0.58
Glut1	NK7.1	1.19	0.183	0.49	0.58974358974359	0.58
Glut1	ct	1.05	0.183	0.49	0.58974358974359	0.58
Glut1	TfAP-2	1.02	0.183	0.49	0.58974358974359	0.58
Glut1	whole_OPC	1.01	0.183	0.49	0.58974358974359	0.58
Glut1	CG11085	0.99	0.183	0.49	0.58974358974359	0.58
Glut1	dVsx	0.97	0.183	0.49	0.58974358974359	0.58
Glut1	vOptix	0.84	0.183	0.49	0.58974358974359	0.58
Glut1	tj	0.83	0.183	0.49	0.58974358974359	0.58
Glut1	Ets65A	0.79	0.183	0.49	0.58974358974359	0.58
Glut1	CG4328	0.73	0.183	0.49	0.58974358974359	0.58
bab1	bab2	27.72	0.119	0.64	0.666666666666667	0.29
bab1	Lim3	6.51	0.119	0.64	0.666666666666667	0.29
bab1	Hmx	5.69	0.119	0.64	0.666666666666667	0.29
bab1	toy	5.46	0.119	0.64	0.666666666666667	0.29
bab1	RunxB	3.57	0.119	0.64	0.666666666666667	0.29
bab1	dVsx	3.4	0.119	0.64	0.666666666666667	0.29
bab1	zfh2	3.11	0.119	0.64	0.666666666666667	0.29
bab1	ey	3.02	0.119	0.64	0.666666666666667	0.29
bab1	CG9932	2.76	0.119	0.64	0.666666666666667	0.29
bab1	dac	2.47	0.119	0.64	0.666666666666667	0.29
bab1	ab	2.33	0.119	0.64	0.666666666666667	0.29
bab1	Dll	2.17	0.119	0.64	0.666666666666667	0.29
bab1	run	1.96	0.119	0.64	0.666666666666667	0.29
bab1	sr	1.79	0.119	0.64	0.666666666666667	0.29
bab1	vdVsx	1.62	0.119	0.64	0.666666666666667	0.29
bab1	tup	1.61	0.119	0.64	0.666666666666667	0.29
bab1	mirr	1.48	0.119	0.64	0.666666666666667	0.29
bab1	tj	1.46	0.119	0.64	0.666666666666667	0.29
bab1	CG11085	1.42	0.119	0.64	0.666666666666667	0.29
bab1	scro	1.23	0.119	0.64	0.666666666666667	0.29
bab1	pros	1.22	0.119	0.64	0.666666666666667	0.29
bab1	dOptix.dVsx	1.02	0.119	0.64	0.666666666666667	0.29
bab1	vOptix	1	0.119	0.64	0.666666666666667	0.29
bab1	Vsx2	0.74	0.119	0.64	0.666666666666667	0.29
bab1	noc	0.74	0.119	0.64	0.666666666666667	0.29
bab1	CG43689	0.72	0.119	0.64	0.666666666666667	0.29
bab1	fru	0.69	0.119	0.64	0.666666666666667	0.29
bab1	ap	0.67	0.119	0.64	0.666666666666667	0.29
bab1	Ets65A	0.66	0.119	0.64	0.666666666666667	0.29
bab1	erm	0.64	0.119	0.64	0.666666666666667	0.29
bab2	bab1	28.48	0.289	0.86	0.832050294337844	0.39
bab2	ct	6.18	0.289	0.86	0.832050294337844	0.39
bab2	Lim3	5.79	0.289	0.86	0.832050294337844	0.39
bab2	Hmx	5.35	0.289	0.86	0.832050294337844	0.39
bab2	dVsx	4.64	0.289	0.86	0.832050294337844	0.39
bab2	vvl	4.3	0.289	0.86	0.832050294337844	0.39
bab2	erm	4.3	0.289	0.86	0.832050294337844	0.39
bab2	Vsx1	3.8	0.289	0.86	0.832050294337844	0.39
bab2	CG32532	3.34	0.289	0.86	0.832050294337844	0.39
bab2	Vsx2	2.4	0.289	0.86	0.832050294337844	0.39
bab2	CG9932	2.21	0.289	0.86	0.832050294337844	0.39
bab2	hbn	2.17	0.289	0.86	0.832050294337844	0.39
bab2	zfh2	1.77	0.289	0.86	0.832050294337844	0.39
bab2	Camta	1.74	0.289	0.86	0.832050294337844	0.39
bab2	CG32105	1.45	0.289	0.86	0.832050294337844	0.39
bab2	toy	1.38	0.289	0.86	0.832050294337844	0.39
bab2	foxo	1.2	0.289	0.86	0.832050294337844	0.39
bab2	rn	1.18	0.289	0.86	0.832050294337844	0.39
bab2	dac	1.15	0.289	0.86	0.832050294337844	0.39
bab2	tup	1	0.289	0.86	0.832050294337844	0.39
bab2	fd59A	0.99	0.289	0.86	0.832050294337844	0.39
bab2	Dll	0.9	0.289	0.86	0.832050294337844	0.39
bab2	Sox102F	0.89	0.289	0.86	0.832050294337844	0.39
bab2	luna	0.77	0.289	0.86	0.832050294337844	0.39
bab2	RunxB	0.69	0.289	0.86	0.832050294337844	0.39
bab2	Ets65A	0.43	0.289	0.86	0.832050294337844	0.39
bab2	run	0.36	0.289	0.86	0.832050294337844	0.39
bab2	zfh1	0.36	0.289	0.86	0.832050294337844	0.39
bab2	ham	0.32	0.289	0.86	0.832050294337844	0.39
bab2	CG11085	0.19	0.289	0.86	0.832050294337844	0.39
Psf1	scro	6.77	0.066	-0.15	0.227710017021324	0.3
Psf1	kn	3.29	0.066	-0.15	0.227710017021324	0.3
Psf1	vdDpp.vdOptix	2.9	0.066	-0.15	0.227710017021324	0.3
Psf1	noc	2.86	0.066	-0.15	0.227710017021324	0.3
Psf1	ey	2.71	0.066	-0.15	0.227710017021324	0.3
Psf1	zfh2	2.12	0.066	-0.15	0.227710017021324	0.3
Psf1	CG32532	2.01	0.066	-0.15	0.227710017021324	0.3
Psf1	bab2	1.87	0.066	-0.15	0.227710017021324	0.3
Psf1	Stat92E	1.83	0.066	-0.15	0.227710017021324	0.3
Psf1	Sox102F	1.72	0.066	-0.15	0.227710017021324	0.3
Psf1	tj	1.52	0.066	-0.15	0.227710017021324	0.3
Psf1	ap	1.46	0.066	-0.15	0.227710017021324	0.3
Psf1	vdVsx	1.45	0.066	-0.15	0.227710017021324	0.3
Psf1	Lim3	1.45	0.066	-0.15	0.227710017021324	0.3
Psf1	vdOptix	1.4	0.066	-0.15	0.227710017021324	0.3
Psf1	sim	1.22	0.066	-0.15	0.227710017021324	0.3
Psf1	whole_OPC	1.06	0.066	-0.15	0.227710017021324	0.3
Psf1	vdDpp	1	0.066	-0.15	0.227710017021324	0.3
Psf1	rn	0.91	0.066	-0.15	0.227710017021324	0.3
Psf1	bab1	0.89	0.066	-0.15	0.227710017021324	0.3
Psf1	hbn	0.69	0.066	-0.15	0.227710017021324	0.3
Psf1	danr	0.6	0.066	-0.15	0.227710017021324	0.3
Psf1	Awh	0.53	0.066	-0.15	0.227710017021324	0.3
Psf1	klu	0.48	0.066	-0.15	0.227710017021324	0.3
Psf1	pros	0.36	0.066	-0.15	0.227710017021324	0.3
Psf1	vOptix.vVsx	0.28	0.066	-0.15	0.227710017021324	0.3
Psf1	bi	0.09	0.066	-0.15	0.227710017021324	0.3
Psf1	vOptix	0.07	0.066	-0.15	0.227710017021324	0.3
Psf1	vDpp.vOptix	0.01	0.066	-0.15	0.227710017021324	0.3
Psf1	vDpp	0	0.066	-0.15	0.227710017021324	0.3
CG32333	CG11085	17.36	0.119	0.59	0.786795792469443	0.28
CG32333	sim	7.24	0.119	0.59	0.786795792469443	0.28
CG32333	vOptix.vVsx	5.02	0.119	0.59	0.786795792469443	0.28
CG32333	hth	4.68	0.119	0.59	0.786795792469443	0.28
CG32333	CG9932	4.61	0.119	0.59	0.786795792469443	0.28
CG32333	Sox102F	4.01	0.119	0.59	0.786795792469443	0.28
CG32333	erm	3.01	0.119	0.59	0.786795792469443	0.28
CG32333	fkh	2.62	0.119	0.59	0.786795792469443	0.28
CG32333	CG43689	2.36	0.119	0.59	0.786795792469443	0.28
CG32333	ap	2.13	0.119	0.59	0.786795792469443	0.28
CG32333	scro	2.05	0.119	0.59	0.786795792469443	0.28
CG32333	luna	1.84	0.119	0.59	0.786795792469443	0.28
CG32333	elB	1.77	0.119	0.59	0.786795792469443	0.28
CG32333	toy	1.75	0.119	0.59	0.786795792469443	0.28
CG32333	tj	1.67	0.119	0.59	0.786795792469443	0.28
CG32333	CG3726	1.53	0.119	0.59	0.786795792469443	0.28
CG32333	sr	1.46	0.119	0.59	0.786795792469443	0.28
CG32333	Dll	1.4	0.119	0.59	0.786795792469443	0.28
CG32333	CG32105	1.35	0.119	0.59	0.786795792469443	0.28
CG32333	aop	1.25	0.119	0.59	0.786795792469443	0.28
CG32333	vdVsx	1.23	0.119	0.59	0.786795792469443	0.28
CG32333	dOptix	1.21	0.119	0.59	0.786795792469443	0.28
CG32333	Stat92E	1.2	0.119	0.59	0.786795792469443	0.28
CG32333	CG4328	1.18	0.119	0.59	0.786795792469443	0.28
CG32333	Sox21b	1.06	0.119	0.59	0.786795792469443	0.28
CG32333	ham	1.05	0.119	0.59	0.786795792469443	0.28
CG32333	ct	0.98	0.119	0.59	0.786795792469443	0.28
CG32333	apt	0.98	0.119	0.59	0.786795792469443	0.28
CG32333	foxo	0.94	0.119	0.59	0.786795792469443	0.28
CG32333	bsh	0.79	0.119	0.59	0.786795792469443	0.28
Rabex-5	dan	5.14	0.074	0.09	0.447213595499958	0.61
Rabex-5	run	3.04	0.074	0.09	0.447213595499958	0.61
Rabex-5	sr	1.97	0.074	0.09	0.447213595499958	0.61
Rabex-5	Awh	1.86	0.074	0.09	0.447213595499958	0.61
Rabex-5	bi	1.79	0.074	0.09	0.447213595499958	0.61
Rabex-5	CG11294	1.7	0.074	0.09	0.447213595499958	0.61
Rabex-5	ab	1.63	0.074	0.09	0.447213595499958	0.61
Rabex-5	Camta	1.61	0.074	0.09	0.447213595499958	0.61
Rabex-5	CG11085	1.6	0.074	0.09	0.447213595499958	0.61
Rabex-5	dDpp.dOptix	1.57	0.074	0.09	0.447213595499958	0.61
Rabex-5	Vsx1	1.45	0.074	0.09	0.447213595499958	0.61
Rabex-5	vdVsx	1.41	0.074	0.09	0.447213595499958	0.61
Rabex-5	sim	1.4	0.074	0.09	0.447213595499958	0.61
Rabex-5	kn	1.32	0.074	0.09	0.447213595499958	0.61
Rabex-5	hth	1.31	0.074	0.09	0.447213595499958	0.61
Rabex-5	zfh1	1.26	0.074	0.09	0.447213595499958	0.61
Rabex-5	svp	1.22	0.074	0.09	0.447213595499958	0.61
Rabex-5	Sox21b	1.09	0.074	0.09	0.447213595499958	0.61
Rabex-5	TfAP-2	1.02	0.074	0.09	0.447213595499958	0.61
Rabex-5	fd59A	0.96	0.074	0.09	0.447213595499958	0.61
Rabex-5	ap	0.83	0.074	0.09	0.447213595499958	0.61
Rabex-5	erm	0.81	0.074	0.09	0.447213595499958	0.61
Rabex-5	CG43689	0.72	0.074	0.09	0.447213595499958	0.61
Rabex-5	pdm3	0.72	0.074	0.09	0.447213595499958	0.61
Rabex-5	apt	0.65	0.074	0.09	0.447213595499958	0.61
Rabex-5	dVsx	0.44	0.074	0.09	0.447213595499958	0.61
Rabex-5	Vsx2	0.36	0.074	0.09	0.447213595499958	0.61
Rabex-5	SoxN	0.28	0.074	0.09	0.447213595499958	0.61
Rabex-5	vvl	0.22	0.074	0.09	0.447213595499958	0.61
Rabex-5	Lim3	0.14	0.074	0.09	0.447213595499958	0.61
CG2277	fd59A	9.35	0.083	0.25	0.683130051063973	0.83
CG2277	ap	5.21	0.083	0.25	0.683130051063973	0.83
CG2277	toy	4.18	0.083	0.25	0.683130051063973	0.83
CG2277	hth	3.44	0.083	0.25	0.683130051063973	0.83
CG2277	dDpp	2.84	0.083	0.25	0.683130051063973	0.83
CG2277	CG32532	2.14	0.083	0.25	0.683130051063973	0.83
CG2277	erm	2.08	0.083	0.25	0.683130051063973	0.83
CG2277	CG3726	1.95	0.083	0.25	0.683130051063973	0.83
CG2277	Stat92E	1.67	0.083	0.25	0.683130051063973	0.83
CG2277	lov	1.35	0.083	0.25	0.683130051063973	0.83
CG2277	ham	1.33	0.083	0.25	0.683130051063973	0.83
CG2277	noc	1.1	0.083	0.25	0.683130051063973	0.83
CG2277	vdDpp.vdOptix	1.07	0.083	0.25	0.683130051063973	0.83
CG2277	pros	1.06	0.083	0.25	0.683130051063973	0.83
CG2277	vdOptix.vdVsx	1	0.083	0.25	0.683130051063973	0.83
CG2277	vOptix	1	0.083	0.25	0.683130051063973	0.83
CG2277	CG4328	0.96	0.083	0.25	0.683130051063973	0.83
CG2277	CG43689	0.93	0.083	0.25	0.683130051063973	0.83
CG2277	dan	0.93	0.083	0.25	0.683130051063973	0.83
CG2277	whole_OPC	0.9	0.083	0.25	0.683130051063973	0.83
CG2277	zfh2	0.81	0.083	0.25	0.683130051063973	0.83
CG2277	oc	0.8	0.083	0.25	0.683130051063973	0.83
CG2277	bab1	0.79	0.083	0.25	0.683130051063973	0.83
CG2277	sim	0.72	0.083	0.25	0.683130051063973	0.83
CG2277	dDpp.dOptix	0.72	0.083	0.25	0.683130051063973	0.83
CG2277	SoxN	0.54	0.083	0.25	0.683130051063973	0.83
CG2277	dOptix.dVsx	0.41	0.083	0.25	0.683130051063973	0.83
CG2277	bab2	0.36	0.083	0.25	0.683130051063973	0.83
CG2277	ey	0.28	0.083	0.25	0.683130051063973	0.83
CG2277	zfh1	0.13	0.083	0.25	0.683130051063973	0.83
msd1	kn	8.85	0.086	-0.07	0.29277002188456	0.29
msd1	luna	2.67	0.086	-0.07	0.29277002188456	0.29
msd1	vdOptix	2.64	0.086	-0.07	0.29277002188456	0.29
msd1	hbn	2.52	0.086	-0.07	0.29277002188456	0.29
msd1	klu	2.09	0.086	-0.07	0.29277002188456	0.29
msd1	ey	1.94	0.086	-0.07	0.29277002188456	0.29
msd1	svp	1.58	0.086	-0.07	0.29277002188456	0.29
msd1	vdDpp	1.33	0.086	-0.07	0.29277002188456	0.29
msd1	oc	1.31	0.086	-0.07	0.29277002188456	0.29
msd1	TfAP-2	1.24	0.086	-0.07	0.29277002188456	0.29
msd1	bab1	1.12	0.086	-0.07	0.29277002188456	0.29
msd1	Stat92E	1.11	0.086	-0.07	0.29277002188456	0.29
msd1	CG9932	1.1	0.086	-0.07	0.29277002188456	0.29
msd1	NK7.1	1.09	0.086	-0.07	0.29277002188456	0.29
msd1	aop	0.98	0.086	-0.07	0.29277002188456	0.29
msd1	scro	0.81	0.086	-0.07	0.29277002188456	0.29
msd1	pros	0.7	0.086	-0.07	0.29277002188456	0.29
msd1	elB	0.68	0.086	-0.07	0.29277002188456	0.29
msd1	dac	0.56	0.086	-0.07	0.29277002188456	0.29
msd1	danr	0.45	0.086	-0.07	0.29277002188456	0.29
msd1	zfh2	0.41	0.086	-0.07	0.29277002188456	0.29
msd1	dDpp.dOptix	0.4	0.086	-0.07	0.29277002188456	0.29
msd1	vOptix	0.37	0.086	-0.07	0.29277002188456	0.29
msd1	Lim3	0.36	0.086	-0.07	0.29277002188456	0.29
msd1	CG4328	0.35	0.086	-0.07	0.29277002188456	0.29
msd1	D	0.34	0.086	-0.07	0.29277002188456	0.29
msd1	vOptix.vVsx	0.26	0.086	-0.07	0.29277002188456	0.29
msd1	dVsx	0.21	0.086	-0.07	0.29277002188456	0.29
msd1	dmrt99B	0.19	0.086	-0.07	0.29277002188456	0.29
msd1	SoxN	0.18	0.086	-0.07	0.29277002188456	0.29
msd5	toy	24.73	0.079	0.64	0.712525303194425	0.6
msd5	TfAP-2	12.24	0.079	0.64	0.712525303194425	0.6
msd5	kn	10.78	0.079	0.64	0.712525303194425	0.6
msd5	ey	8.36	0.079	0.64	0.712525303194425	0.6
msd5	sr	4.93	0.079	0.64	0.712525303194425	0.6
msd5	bab1	4.72	0.079	0.64	0.712525303194425	0.6
msd5	oc	4.64	0.079	0.64	0.712525303194425	0.6
msd5	CG11085	3.84	0.079	0.64	0.712525303194425	0.6
msd5	Sox102F	3.63	0.079	0.64	0.712525303194425	0.6
msd5	zfh1	3.02	0.079	0.64	0.712525303194425	0.6
msd5	svp	2.74	0.079	0.64	0.712525303194425	0.6
msd5	CG4328	2.2	0.079	0.64	0.712525303194425	0.6
msd5	fd59A	2.12	0.079	0.64	0.712525303194425	0.6
msd5	Ets65A	2.08	0.079	0.64	0.712525303194425	0.6
msd5	vOptix	1.87	0.079	0.64	0.712525303194425	0.6
msd5	CG3726	1.8	0.079	0.64	0.712525303194425	0.6
msd5	vdDpp	1.66	0.079	0.64	0.712525303194425	0.6
msd5	CG32532	1.51	0.079	0.64	0.712525303194425	0.6
msd5	pros	1.46	0.079	0.64	0.712525303194425	0.6
msd5	vdOptix.vdVsx	1.38	0.079	0.64	0.712525303194425	0.6
msd5	NK7.1	1.27	0.079	0.64	0.712525303194425	0.6
msd5	Awh	1.21	0.079	0.64	0.712525303194425	0.6
msd5	D	1.2	0.079	0.64	0.712525303194425	0.6
msd5	tj	1.19	0.079	0.64	0.712525303194425	0.6
msd5	dVsx	1.05	0.079	0.64	0.712525303194425	0.6
msd5	whole_OPC	1.01	0.079	0.64	0.712525303194425	0.6
msd5	dOptix	0.88	0.079	0.64	0.712525303194425	0.6
msd5	ab	0.79	0.079	0.64	0.712525303194425	0.6
msd5	CG43689	0.72	0.079	0.64	0.712525303194425	0.6
msd5	zfh2	0.67	0.079	0.64	0.712525303194425	0.6
CG2199	CG3726	8.53	0.148	0.01	0.382970843102535	0.68
CG2199	bab2	3.93	0.148	0.01	0.382970843102535	0.68
CG2199	pros	3.6	0.148	0.01	0.382970843102535	0.68
CG2199	mirr	3.48	0.148	0.01	0.382970843102535	0.68
CG2199	danr	3.2	0.148	0.01	0.382970843102535	0.68
CG2199	Vsx2	3.02	0.148	0.01	0.382970843102535	0.68
CG2199	CG11085	2.48	0.148	0.01	0.382970843102535	0.68
CG2199	erm	2.36	0.148	0.01	0.382970843102535	0.68
CG2199	tj	1.77	0.148	0.01	0.382970843102535	0.68
CG2199	elB	1.76	0.148	0.01	0.382970843102535	0.68
CG2199	CG34340	1.62	0.148	0.01	0.382970843102535	0.68
CG2199	ct	1.52	0.148	0.01	0.382970843102535	0.68
CG2199	vdOptix	1.49	0.148	0.01	0.382970843102535	0.68
CG2199	whole_OPC	1.43	0.148	0.01	0.382970843102535	0.68
CG2199	Awh	1.32	0.148	0.01	0.382970843102535	0.68
CG2199	dOptix	1.24	0.148	0.01	0.382970843102535	0.68
CG2199	vdDpp.vdOptix	1.18	0.148	0.01	0.382970843102535	0.68
CG2199	D	1.17	0.148	0.01	0.382970843102535	0.68
CG2199	CG11294	1.16	0.148	0.01	0.382970843102535	0.68
CG2199	vdOptix.vdVsx	1	0.148	0.01	0.382970843102535	0.68
CG2199	dac	0.86	0.148	0.01	0.382970843102535	0.68
CG2199	zfh1	0.86	0.148	0.01	0.382970843102535	0.68
CG2199	rn	0.82	0.148	0.01	0.382970843102535	0.68
CG2199	Vsx1	0.81	0.148	0.01	0.382970843102535	0.68
CG2199	hbn	0.76	0.148	0.01	0.382970843102535	0.68
CG2199	vdDpp	0.71	0.148	0.01	0.382970843102535	0.68
CG2199	ap	0.59	0.148	0.01	0.382970843102535	0.68
CG2199	bab1	0.58	0.148	0.01	0.382970843102535	0.68
CG2199	oc	0.5	0.148	0.01	0.382970843102535	0.68
CG2199	klu	0.5	0.148	0.01	0.382970843102535	0.68
rho	erm	3.76	0.306	0.2	0.382970843102535	0.36
rho	SoxN	3.19	0.306	0.2	0.382970843102535	0.36
rho	rn	2.59	0.306	0.2	0.382970843102535	0.36
rho	vdOptix.vdVsx	2.54	0.306	0.2	0.382970843102535	0.36
rho	pros	1.73	0.306	0.2	0.382970843102535	0.36
rho	ey	1.57	0.306	0.2	0.382970843102535	0.36
rho	danr	1.54	0.306	0.2	0.382970843102535	0.36
rho	Camta	1.37	0.306	0.2	0.382970843102535	0.36
rho	vdVsx	1.36	0.306	0.2	0.382970843102535	0.36
rho	kn	1.32	0.306	0.2	0.382970843102535	0.36
rho	dan	1.22	0.306	0.2	0.382970843102535	0.36
rho	dDpp.dOptix	1.15	0.306	0.2	0.382970843102535	0.36
rho	pdm3	1.08	0.306	0.2	0.382970843102535	0.36
rho	ct	1.08	0.306	0.2	0.382970843102535	0.36
rho	whole_OPC	1.07	0.306	0.2	0.382970843102535	0.36
rho	hth	1.07	0.306	0.2	0.382970843102535	0.36
rho	dOptix.dVsx	1.07	0.306	0.2	0.382970843102535	0.36
rho	Stat92E	1.04	0.306	0.2	0.382970843102535	0.36
rho	vdDpp	1	0.306	0.2	0.382970843102535	0.36
rho	sr	0.99	0.306	0.2	0.382970843102535	0.36
rho	CG3726	0.99	0.306	0.2	0.382970843102535	0.36
rho	Awh	0.85	0.306	0.2	0.382970843102535	0.36
rho	ab	0.83	0.306	0.2	0.382970843102535	0.36
rho	vOptix	0.8	0.306	0.2	0.382970843102535	0.36
rho	Hmx	0.76	0.306	0.2	0.382970843102535	0.36
rho	dDpp	0.7	0.306	0.2	0.382970843102535	0.36
rho	ham	0.65	0.306	0.2	0.382970843102535	0.36
rho	CG11294	0.63	0.306	0.2	0.382970843102535	0.36
rho	bab1	0.63	0.306	0.2	0.382970843102535	0.36
rho	Dll	0.54	0.306	0.2	0.382970843102535	0.36
CG12084	aop	10.56	0.175	-0.3	0.0666666666666667	0.01
CG12084	foxo	9.61	0.175	-0.3	0.0666666666666667	0.01
CG12084	dmrt99B	3.5	0.175	-0.3	0.0666666666666667	0.01
CG12084	TfAP-2	3.14	0.175	-0.3	0.0666666666666667	0.01
CG12084	dan	2.89	0.175	-0.3	0.0666666666666667	0.01
CG12084	dve	2.41	0.175	-0.3	0.0666666666666667	0.01
CG12084	CG11294	2.28	0.175	-0.3	0.0666666666666667	0.01
CG12084	luna	2.28	0.175	-0.3	0.0666666666666667	0.01
CG12084	bab2	2.26	0.175	-0.3	0.0666666666666667	0.01
CG12084	run	2.04	0.175	-0.3	0.0666666666666667	0.01
CG12084	sr	1.93	0.175	-0.3	0.0666666666666667	0.01
CG12084	CG11085	1.86	0.175	-0.3	0.0666666666666667	0.01
CG12084	dDpp.dOptix	1.66	0.175	-0.3	0.0666666666666667	0.01
CG12084	mirr	1.64	0.175	-0.3	0.0666666666666667	0.01
CG12084	lov	1.64	0.175	-0.3	0.0666666666666667	0.01
CG12084	Sox102F	1.61	0.175	-0.3	0.0666666666666667	0.01
CG12084	dOptix	1.44	0.175	-0.3	0.0666666666666667	0.01
CG12084	dDpp	1.42	0.175	-0.3	0.0666666666666667	0.01
CG12084	vdOptix	1.34	0.175	-0.3	0.0666666666666667	0.01
CG12084	vDpp	1.15	0.175	-0.3	0.0666666666666667	0.01
CG12084	whole_OPC	1.13	0.175	-0.3	0.0666666666666667	0.01
CG12084	D	1.07	0.175	-0.3	0.0666666666666667	0.01
CG12084	CG3726	1.06	0.175	-0.3	0.0666666666666667	0.01
CG12084	vdOptix.vdVsx	1	0.175	-0.3	0.0666666666666667	0.01
CG12084	vdDpp.vdOptix	0.89	0.175	-0.3	0.0666666666666667	0.01
CG12084	vOptix.vVsx	0.88	0.175	-0.3	0.0666666666666667	0.01
CG12084	vDpp.vOptix	0.79	0.175	-0.3	0.0666666666666667	0.01
CG12084	apt	0.77	0.175	-0.3	0.0666666666666667	0.01
CG12084	CG32532	0.77	0.175	-0.3	0.0666666666666667	0.01
CG12084	ct	0.66	0.175	-0.3	0.0666666666666667	0.01
Psa	tup	7.66	0.174	0.06	1	0.96
Psa	TfAP-2	5.98	0.174	0.06	1	0.96
Psa	Stat92E	5.36	0.174	0.06	1	0.96
Psa	ap	5.27	0.174	0.06	1	0.96
Psa	run	4.7	0.174	0.06	1	0.96
Psa	NK7.1	4.15	0.174	0.06	1	0.96
Psa	lov	4.12	0.174	0.06	1	0.96
Psa	CG34340	3.87	0.174	0.06	1	0.96
Psa	hth	3.34	0.174	0.06	1	0.96
Psa	toy	3.29	0.174	0.06	1	0.96
Psa	rn	2.59	0.174	0.06	1	0.96
Psa	pros	2.41	0.174	0.06	1	0.96
Psa	fru	2.23	0.174	0.06	1	0.96
Psa	vvl	2.23	0.174	0.06	1	0.96
Psa	vdDpp	1.67	0.174	0.06	1	0.96
Psa	oc	1.49	0.174	0.06	1	0.96
Psa	scro	1.44	0.174	0.06	1	0.96
Psa	bsh	1.29	0.174	0.06	1	0.96
Psa	dan	1.11	0.174	0.06	1	0.96
Psa	svp	1.06	0.174	0.06	1	0.96
Psa	aop	1	0.174	0.06	1	0.96
Psa	dDpp	0.99	0.174	0.06	1	0.96
Psa	Hmx	0.91	0.174	0.06	1	0.96
Psa	sim	0.86	0.174	0.06	1	0.96
Psa	CG3726	0.83	0.174	0.06	1	0.96
Psa	CG9932	0.72	0.174	0.06	1	0.96
Psa	ct	0.65	0.174	0.06	1	0.96
Psa	whole_OPC	0.64	0.174	0.06	1	0.96
Psa	SoxN	0.62	0.174	0.06	1	0.96
Psa	foxo	0.54	0.174	0.06	1	0.96
cue	sr	11.51	0.101	0.19	0.29277002188456	0.35
cue	vvl	7.42	0.101	0.19	0.29277002188456	0.35
cue	dve	4.17	0.101	0.19	0.29277002188456	0.35
cue	RunxB	4.04	0.101	0.19	0.29277002188456	0.35
cue	Sox102F	3.76	0.101	0.19	0.29277002188456	0.35
cue	sim	3.33	0.101	0.19	0.29277002188456	0.35
cue	foxo	3.29	0.101	0.19	0.29277002188456	0.35
cue	CG34340	2.79	0.101	0.19	0.29277002188456	0.35
cue	pros	2.54	0.101	0.19	0.29277002188456	0.35
cue	fkh	1.96	0.101	0.19	0.29277002188456	0.35
cue	svp	1.74	0.101	0.19	0.29277002188456	0.35
cue	bsh	1.74	0.101	0.19	0.29277002188456	0.35
cue	toy	1.73	0.101	0.19	0.29277002188456	0.35
cue	ey	1.65	0.101	0.19	0.29277002188456	0.35
cue	vdDpp	1.6	0.101	0.19	0.29277002188456	0.35
cue	NK7.1	1.53	0.101	0.19	0.29277002188456	0.35
cue	dDpp	1.49	0.101	0.19	0.29277002188456	0.35
cue	ct	1.46	0.101	0.19	0.29277002188456	0.35
cue	run	1.23	0.101	0.19	0.29277002188456	0.35
cue	pdm3	1.04	0.101	0.19	0.29277002188456	0.35
cue	Camta	1.02	0.101	0.19	0.29277002188456	0.35
cue	vdDpp.vdOptix	1	0.101	0.19	0.29277002188456	0.35
cue	ap	1	0.101	0.19	0.29277002188456	0.35
cue	dDpp.dOptix	0.95	0.101	0.19	0.29277002188456	0.35
cue	tup	0.85	0.101	0.19	0.29277002188456	0.35
cue	danr	0.85	0.101	0.19	0.29277002188456	0.35
cue	Ets65A	0.65	0.101	0.19	0.29277002188456	0.35
cue	noc	0.55	0.101	0.19	0.29277002188456	0.35
cue	kn	0.4	0.101	0.19	0.29277002188456	0.35
cue	apt	0.37	0.101	0.19	0.29277002188456	0.35
CG7852	zfh2	5.4	0.095	0.27	1	0.92
CG7852	fru	4.33	0.095	0.27	1	0.92
CG7852	svp	4.32	0.095	0.27	1	0.92
CG7852	vDpp.vOptix	3.27	0.095	0.27	1	0.92
CG7852	CG34340	2.39	0.095	0.27	1	0.92
CG7852	Sox21b	1.97	0.095	0.27	1	0.92
CG7852	toy	1.82	0.095	0.27	1	0.92
CG7852	mirr	1.81	0.095	0.27	1	0.92
CG7852	pdm3	1.68	0.095	0.27	1	0.92
CG7852	CG11085	1.63	0.095	0.27	1	0.92
CG7852	dOptix	1.57	0.095	0.27	1	0.92
CG7852	danr	1.52	0.095	0.27	1	0.92
CG7852	ct	1.43	0.095	0.27	1	0.92
CG7852	vdDpp	1.42	0.095	0.27	1	0.92
CG7852	dac	1.27	0.095	0.27	1	0.92
CG7852	whole_OPC	1.2	0.095	0.27	1	0.92
CG7852	dve	1.19	0.095	0.27	1	0.92
CG7852	vOptix	1.14	0.095	0.27	1	0.92
CG7852	Lim3	1.14	0.095	0.27	1	0.92
CG7852	vdOptix	1.12	0.095	0.27	1	0.92
CG7852	D	0.97	0.095	0.27	1	0.92
CG7852	hth	0.97	0.095	0.27	1	0.92
CG7852	dan	0.94	0.095	0.27	1	0.92
CG7852	erm	0.93	0.095	0.27	1	0.92
CG7852	zfh1	0.87	0.095	0.27	1	0.92
CG7852	vdOptix.vdVsx	0.8	0.095	0.27	1	0.92
CG7852	dVsx	0.76	0.095	0.27	1	0.92
CG7852	elB	0.71	0.095	0.27	1	0.92
CG7852	vdDpp.vdOptix	0.63	0.095	0.27	1	0.92
CG7852	sr	0.6	0.095	0.27	1	0.92
CG12104	ap	7.44	0.126	0.07	0.333333333333333	0.47
CG12104	Lim3	5.85	0.126	0.07	0.333333333333333	0.47
CG12104	Dll	5.17	0.126	0.07	0.333333333333333	0.47
CG12104	Sox102F	5.14	0.126	0.07	0.333333333333333	0.47
CG12104	bab2	4.93	0.126	0.07	0.333333333333333	0.47
CG12104	bab1	4.82	0.126	0.07	0.333333333333333	0.47
CG12104	SoxN	3.83	0.126	0.07	0.333333333333333	0.47
CG12104	elB	3.3	0.126	0.07	0.333333333333333	0.47
CG12104	tsh	2.74	0.126	0.07	0.333333333333333	0.47
CG12104	hbn	2.48	0.126	0.07	0.333333333333333	0.47
CG12104	D	2.3	0.126	0.07	0.333333333333333	0.47
CG12104	TfAP-2	2.11	0.126	0.07	0.333333333333333	0.47
CG12104	bi	1.93	0.126	0.07	0.333333333333333	0.47
CG12104	CG32105	1.88	0.126	0.07	0.333333333333333	0.47
CG12104	pdm3	1.75	0.126	0.07	0.333333333333333	0.47
CG12104	ey	1.74	0.126	0.07	0.333333333333333	0.47
CG12104	vDpp.vOptix	1.58	0.126	0.07	0.333333333333333	0.47
CG12104	CG11294	1.57	0.126	0.07	0.333333333333333	0.47
CG12104	Hmx	1.48	0.126	0.07	0.333333333333333	0.47
CG12104	vdDpp.vdOptix	1.25	0.126	0.07	0.333333333333333	0.47
CG12104	zfh1	1.19	0.126	0.07	0.333333333333333	0.47
CG12104	oc	1.17	0.126	0.07	0.333333333333333	0.47
CG12104	vdOptix	1.17	0.126	0.07	0.333333333333333	0.47
CG12104	fd59A	1.1	0.126	0.07	0.333333333333333	0.47
CG12104	dOptix	1.07	0.126	0.07	0.333333333333333	0.47
CG12104	scro	0.99	0.126	0.07	0.333333333333333	0.47
CG12104	RunxB	0.96	0.126	0.07	0.333333333333333	0.47
CG12104	CG9932	0.92	0.126	0.07	0.333333333333333	0.47
CG12104	toy	0.89	0.126	0.07	0.333333333333333	0.47
CG12104	dan	0.86	0.126	0.07	0.333333333333333	0.47
CG33230	bi	8.75	0.072	0.15	0.382970843102535	0.47
CG33230	hth	5.28	0.072	0.15	0.382970843102535	0.47
CG33230	fru	4.25	0.072	0.15	0.382970843102535	0.47
CG33230	run	4.24	0.072	0.15	0.382970843102535	0.47
CG33230	zfh1	3.57	0.072	0.15	0.382970843102535	0.47
CG33230	CG3726	3.21	0.072	0.15	0.382970843102535	0.47
CG33230	bsh	3.01	0.072	0.15	0.382970843102535	0.47
CG33230	Hmx	2.98	0.072	0.15	0.382970843102535	0.47
CG33230	Stat92E	2.73	0.072	0.15	0.382970843102535	0.47
CG33230	ap	2.67	0.072	0.15	0.382970843102535	0.47
CG33230	zfh2	2.66	0.072	0.15	0.382970843102535	0.47
CG33230	dVsx	2.6	0.072	0.15	0.382970843102535	0.47
CG33230	CG32105	2.26	0.072	0.15	0.382970843102535	0.47
CG33230	CG11294	2.05	0.072	0.15	0.382970843102535	0.47
CG33230	toy	2.01	0.072	0.15	0.382970843102535	0.47
CG33230	tj	1.98	0.072	0.15	0.382970843102535	0.47
CG33230	SoxN	1.89	0.072	0.15	0.382970843102535	0.47
CG33230	Sox102F	1.78	0.072	0.15	0.382970843102535	0.47
CG33230	vvl	1.65	0.072	0.15	0.382970843102535	0.47
CG33230	Camta	1.63	0.072	0.15	0.382970843102535	0.47
CG33230	fkh	1.63	0.072	0.15	0.382970843102535	0.47
CG33230	lov	1.44	0.072	0.15	0.382970843102535	0.47
CG33230	fd59A	1.38	0.072	0.15	0.382970843102535	0.47
CG33230	ct	1.29	0.072	0.15	0.382970843102535	0.47
CG33230	vdDpp	1.18	0.072	0.15	0.382970843102535	0.47
CG33230	foxo	1.14	0.072	0.15	0.382970843102535	0.47
CG33230	kn	1.14	0.072	0.15	0.382970843102535	0.47
CG33230	vdOptix	1	0.072	0.15	0.382970843102535	0.47
CG33230	rn	0.92	0.072	0.15	0.382970843102535	0.47
CG33230	CG4328	0.85	0.072	0.15	0.382970843102535	0.47
ABCB7	rn	4.74	0.108	-0.21	0.2	0.37
ABCB7	ap	3.94	0.108	-0.21	0.2	0.37
ABCB7	tup	3.24	0.108	-0.21	0.2	0.37
ABCB7	erm	2.52	0.108	-0.21	0.2	0.37
ABCB7	hth	2.45	0.108	-0.21	0.2	0.37
ABCB7	vvl	2.43	0.108	-0.21	0.2	0.37
ABCB7	CG11294	2.22	0.108	-0.21	0.2	0.37
ABCB7	hbn	2.09	0.108	-0.21	0.2	0.37
ABCB7	mirr	2.08	0.108	-0.21	0.2	0.37
ABCB7	scro	1.96	0.108	-0.21	0.2	0.37
ABCB7	bsh	1.89	0.108	-0.21	0.2	0.37
ABCB7	Lim3	1.83	0.108	-0.21	0.2	0.37
ABCB7	vdOptix	1.45	0.108	-0.21	0.2	0.37
ABCB7	dmrt99B	1.23	0.108	-0.21	0.2	0.37
ABCB7	vdDpp.vdOptix	1.18	0.108	-0.21	0.2	0.37
ABCB7	dVsx	1	0.108	-0.21	0.2	0.37
ABCB7	D	0.94	0.108	-0.21	0.2	0.37
ABCB7	luna	0.8	0.108	-0.21	0.2	0.37
ABCB7	dDpp.dOptix	0.61	0.108	-0.21	0.2	0.37
ABCB7	CG34340	0.59	0.108	-0.21	0.2	0.37
ABCB7	vdDpp	0.48	0.108	-0.21	0.2	0.37
ABCB7	vdVsx	0.43	0.108	-0.21	0.2	0.37
ABCB7	CG43689	0.4	0.108	-0.21	0.2	0.37
ABCB7	CG3726	0.37	0.108	-0.21	0.2	0.37
ABCB7	sr	0.36	0.108	-0.21	0.2	0.37
ABCB7	pdm3	0.19	0.108	-0.21	0.2	0.37
ABCB7	bab1	0.14	0.108	-0.21	0.2	0.37
ABCB7	toy	0.14	0.108	-0.21	0.2	0.37
ABCB7	ab	0.11	0.108	-0.21	0.2	0.37
ABCB7	SoxN	0.08	0.108	-0.21	0.2	0.37
GC	erm	6	0.101	0.36	0.227710017021324	0.59
GC	danr	5.39	0.101	0.36	0.227710017021324	0.59
GC	ham	3.77	0.101	0.36	0.227710017021324	0.59
GC	luna	2.98	0.101	0.36	0.227710017021324	0.59
GC	Vsx2	2.28	0.101	0.36	0.227710017021324	0.59
GC	elB	2.18	0.101	0.36	0.227710017021324	0.59
GC	NK7.1	1.97	0.101	0.36	0.227710017021324	0.59
GC	lov	1.81	0.101	0.36	0.227710017021324	0.59
GC	vdOptix	1.78	0.101	0.36	0.227710017021324	0.59
GC	bab2	1.69	0.101	0.36	0.227710017021324	0.59
GC	aop	1.65	0.101	0.36	0.227710017021324	0.59
GC	fkh	1.58	0.101	0.36	0.227710017021324	0.59
GC	kn	1.54	0.101	0.36	0.227710017021324	0.59
GC	pdm3	1.49	0.101	0.36	0.227710017021324	0.59
GC	Hmx	1.32	0.101	0.36	0.227710017021324	0.59
GC	ct	1.29	0.101	0.36	0.227710017021324	0.59
GC	dVsx	1.17	0.101	0.36	0.227710017021324	0.59
GC	CG9932	1.17	0.101	0.36	0.227710017021324	0.59
GC	pros	1.13	0.101	0.36	0.227710017021324	0.59
GC	vdDpp	1.09	0.101	0.36	0.227710017021324	0.59
GC	Sox21b	1	0.101	0.36	0.227710017021324	0.59
GC	vDpp.vOptix	0.96	0.101	0.36	0.227710017021324	0.59
GC	tsh	0.94	0.101	0.36	0.227710017021324	0.59
GC	bi	0.91	0.101	0.36	0.227710017021324	0.59
GC	mirr	0.88	0.101	0.36	0.227710017021324	0.59
GC	dan	0.86	0.101	0.36	0.227710017021324	0.59
GC	Vsx1	0.8	0.101	0.36	0.227710017021324	0.59
GC	TfAP-2	0.78	0.101	0.36	0.227710017021324	0.59
GC	dOptix.dVsx	0.77	0.101	0.36	0.227710017021324	0.59
GC	vOptix	0.55	0.101	0.36	0.227710017021324	0.59
alphaCOP	Vsx2	8.05	0.139	-0.23	-0.0666666666666667	0.79
alphaCOP	hth	2.43	0.139	-0.23	-0.0666666666666667	0.79
alphaCOP	tsh	1.79	0.139	-0.23	-0.0666666666666667	0.79
alphaCOP	TfAP-2	1.66	0.139	-0.23	-0.0666666666666667	0.79
alphaCOP	bi	1.45	0.139	-0.23	-0.0666666666666667	0.79
alphaCOP	whole_OPC	1.34	0.139	-0.23	-0.0666666666666667	0.79
alphaCOP	CG4328	1.33	0.139	-0.23	-0.0666666666666667	0.79
alphaCOP	Hmx	1.29	0.139	-0.23	-0.0666666666666667	0.79
alphaCOP	CG11294	1.15	0.139	-0.23	-0.0666666666666667	0.79
alphaCOP	vdOptix	1.03	0.139	-0.23	-0.0666666666666667	0.79
alphaCOP	SoxN	1.02	0.139	-0.23	-0.0666666666666667	0.79
alphaCOP	dOptix.dVsx	1	0.139	-0.23	-0.0666666666666667	0.79
alphaCOP	vvl	0.99	0.139	-0.23	-0.0666666666666667	0.79
alphaCOP	lov	0.94	0.139	-0.23	-0.0666666666666667	0.79
alphaCOP	tup	0.92	0.139	-0.23	-0.0666666666666667	0.79
alphaCOP	dDpp	0.92	0.139	-0.23	-0.0666666666666667	0.79
alphaCOP	bab2	0.76	0.139	-0.23	-0.0666666666666667	0.79
alphaCOP	Awh	0.61	0.139	-0.23	-0.0666666666666667	0.79
alphaCOP	hbn	0.51	0.139	-0.23	-0.0666666666666667	0.79
alphaCOP	dmrt99B	0.25	0.139	-0.23	-0.0666666666666667	0.79
alphaCOP	scro	0.21	0.139	-0.23	-0.0666666666666667	0.79
alphaCOP	Lim3	0.19	0.139	-0.23	-0.0666666666666667	0.79
alphaCOP	Camta	0.19	0.139	-0.23	-0.0666666666666667	0.79
alphaCOP	Sox21b	0.17	0.139	-0.23	-0.0666666666666667	0.79
alphaCOP	vDpp.vOptix	0.1	0.139	-0.23	-0.0666666666666667	0.79
alphaCOP	sim	0.03	0.139	-0.23	-0.0666666666666667	0.79
alphaCOP	vOptix.vVsx	0	0.139	-0.23	-0.0666666666666667	0.79
alphaCOP	vVsx	0	0.139	-0.23	-0.0666666666666667	0.79
alphaCOP	vVsx.dVsx.dOptix	0	0.139	-0.23	-0.0666666666666667	0.79
alphaCOP	vOptix.vVsx.dVsx	0	0.139	-0.23	-0.0666666666666667	0.79
CG13919	Dll	8.34	0.09	0.61	0.487950036474267	0.52
CG13919	RunxB	6.37	0.09	0.61	0.487950036474267	0.52
CG13919	sr	5.34	0.09	0.61	0.487950036474267	0.52
CG13919	bsh	4.21	0.09	0.61	0.487950036474267	0.52
CG13919	run	4.12	0.09	0.61	0.487950036474267	0.52
CG13919	Ets65A	4.06	0.09	0.61	0.487950036474267	0.52
CG13919	ab	3.83	0.09	0.61	0.487950036474267	0.52
CG13919	CG4328	2.65	0.09	0.61	0.487950036474267	0.52
CG13919	lov	2.37	0.09	0.61	0.487950036474267	0.52
CG13919	NK7.1	2.33	0.09	0.61	0.487950036474267	0.52
CG13919	vdVsx	2.06	0.09	0.61	0.487950036474267	0.52
CG13919	ey	1.95	0.09	0.61	0.487950036474267	0.52
CG13919	Lim3	1.9	0.09	0.61	0.487950036474267	0.52
CG13919	dve	1.51	0.09	0.61	0.487950036474267	0.52
CG13919	dDpp	1.31	0.09	0.61	0.487950036474267	0.52
CG13919	danr	1.26	0.09	0.61	0.487950036474267	0.52
CG13919	vOptix.vVsx	1	0.09	0.61	0.487950036474267	0.52
CG13919	zfh1	0.94	0.09	0.61	0.487950036474267	0.52
CG13919	apt	0.89	0.09	0.61	0.487950036474267	0.52
CG13919	fru	0.73	0.09	0.61	0.487950036474267	0.52
CG13919	hbn	0.71	0.09	0.61	0.487950036474267	0.52
CG13919	vdOptix.vdVsx	0.68	0.09	0.61	0.487950036474267	0.52
CG13919	Vsx2	0.68	0.09	0.61	0.487950036474267	0.52
CG13919	dDpp.dOptix	0.67	0.09	0.61	0.487950036474267	0.52
CG13919	mirr	0.64	0.09	0.61	0.487950036474267	0.52
CG13919	rn	0.62	0.09	0.61	0.487950036474267	0.52
CG13919	Vsx1	0.57	0.09	0.61	0.487950036474267	0.52
CG13919	scro	0.46	0.09	0.61	0.487950036474267	0.52
CG13919	CG9932	0.42	0.09	0.61	0.487950036474267	0.52
CG13919	CG11294	0.41	0.09	0.61	0.487950036474267	0.52
CG17249	dDpp	4.77	0.087	-0.1	0.0975900072948533	0.06
CG17249	lov	4.31	0.087	-0.1	0.0975900072948533	0.06
CG17249	ey	4.25	0.087	-0.1	0.0975900072948533	0.06
CG17249	svp	4.15	0.087	-0.1	0.0975900072948533	0.06
CG17249	tup	3.65	0.087	-0.1	0.0975900072948533	0.06
CG17249	dac	3.55	0.087	-0.1	0.0975900072948533	0.06
CG17249	Ets65A	3.33	0.087	-0.1	0.0975900072948533	0.06
CG17249	Hmx	3.04	0.087	-0.1	0.0975900072948533	0.06
CG17249	sr	3.01	0.087	-0.1	0.0975900072948533	0.06
CG17249	apt	2.89	0.087	-0.1	0.0975900072948533	0.06
CG17249	CG3726	2.76	0.087	-0.1	0.0975900072948533	0.06
CG17249	zfh1	2.53	0.087	-0.1	0.0975900072948533	0.06
CG17249	dmrt99B	2.18	0.087	-0.1	0.0975900072948533	0.06
CG17249	dan	2.03	0.087	-0.1	0.0975900072948533	0.06
CG17249	vdOptix	1.75	0.087	-0.1	0.0975900072948533	0.06
CG17249	zfh2	1.71	0.087	-0.1	0.0975900072948533	0.06
CG17249	dDpp.dOptix	1.5	0.087	-0.1	0.0975900072948533	0.06
CG17249	Dll	1.5	0.087	-0.1	0.0975900072948533	0.06
CG17249	vdDpp.vdOptix	1	0.087	-0.1	0.0975900072948533	0.06
CG17249	dVsx	1	0.087	-0.1	0.0975900072948533	0.06
CG17249	vDpp.vOptix	1	0.087	-0.1	0.0975900072948533	0.06
CG17249	vOptix	0.81	0.087	-0.1	0.0975900072948533	0.06
CG17249	hbn	0.77	0.087	-0.1	0.0975900072948533	0.06
CG17249	elB	0.77	0.087	-0.1	0.0975900072948533	0.06
CG17249	SoxN	0.76	0.087	-0.1	0.0975900072948533	0.06
CG17249	CG32532	0.76	0.087	-0.1	0.0975900072948533	0.06
CG17249	sim	0.75	0.087	-0.1	0.0975900072948533	0.06
CG17249	oc	0.75	0.087	-0.1	0.0975900072948533	0.06
CG17249	Lim3	0.69	0.087	-0.1	0.0975900072948533	0.06
CG17249	TfAP-2	0.6	0.087	-0.1	0.0975900072948533	0.06
CG7970	hth	10.76	0.118	0.23	0.683130051063973	0.78
CG7970	bsh	5.71	0.118	0.23	0.683130051063973	0.78
CG7970	tj	4.82	0.118	0.23	0.683130051063973	0.78
CG7970	ab	4.7	0.118	0.23	0.683130051063973	0.78
CG7970	rn	4.25	0.118	0.23	0.683130051063973	0.78
CG7970	elB	3.96	0.118	0.23	0.683130051063973	0.78
CG7970	oc	3.3	0.118	0.23	0.683130051063973	0.78
CG7970	Lim3	2.94	0.118	0.23	0.683130051063973	0.78
CG7970	vdDpp	2.32	0.118	0.23	0.683130051063973	0.78
CG7970	vDpp.vOptix	2.32	0.118	0.23	0.683130051063973	0.78
CG7970	CG11294	2.1	0.118	0.23	0.683130051063973	0.78
CG7970	Dll	2	0.118	0.23	0.683130051063973	0.78
CG7970	noc	2	0.118	0.23	0.683130051063973	0.78
CG7970	fkh	1.67	0.118	0.23	0.683130051063973	0.78
CG7970	dve	1.45	0.118	0.23	0.683130051063973	0.78
CG7970	vdVsx	1.4	0.118	0.23	0.683130051063973	0.78
CG7970	hbn	1.26	0.118	0.23	0.683130051063973	0.78
CG7970	CG32532	1.2	0.118	0.23	0.683130051063973	0.78
CG7970	zfh2	1.15	0.118	0.23	0.683130051063973	0.78
CG7970	vdDpp.vdOptix	1	0.118	0.23	0.683130051063973	0.78
CG7970	vDpp	1	0.118	0.23	0.683130051063973	0.78
CG7970	Ets65A	0.96	0.118	0.23	0.683130051063973	0.78
CG7970	apt	0.94	0.118	0.23	0.683130051063973	0.78
CG7970	svp	0.88	0.118	0.23	0.683130051063973	0.78
CG7970	vdOptix.vdVsx	0.8	0.118	0.23	0.683130051063973	0.78
CG7970	Sox21b	0.77	0.118	0.23	0.683130051063973	0.78
CG7970	scro	0.77	0.118	0.23	0.683130051063973	0.78
CG7970	CG3726	0.72	0.118	0.23	0.683130051063973	0.78
CG7970	dDpp.dOptix	0.67	0.118	0.23	0.683130051063973	0.78
CG7970	TfAP-2	0.66	0.118	0.23	0.683130051063973	0.78
Uhg7	tsh	4.55	0.115	0.08	0.302613766334401	0.64
Uhg7	CG9932	2.83	0.115	0.08	0.302613766334401	0.64
Uhg7	ap	2.37	0.115	0.08	0.302613766334401	0.64
Uhg7	CG43689	1.87	0.115	0.08	0.302613766334401	0.64
Uhg7	whole_OPC	1.84	0.115	0.08	0.302613766334401	0.64
Uhg7	fru	1.84	0.115	0.08	0.302613766334401	0.64
Uhg7	Dll	1.52	0.115	0.08	0.302613766334401	0.64
Uhg7	noc	1.45	0.115	0.08	0.302613766334401	0.64
Uhg7	dDpp	1.41	0.115	0.08	0.302613766334401	0.64
Uhg7	Camta	1.4	0.115	0.08	0.302613766334401	0.64
Uhg7	Lim3	1.21	0.115	0.08	0.302613766334401	0.64
Uhg7	mirr	1.18	0.115	0.08	0.302613766334401	0.64
Uhg7	dac	1.09	0.115	0.08	0.302613766334401	0.64
Uhg7	vdDpp.vdOptix	1	0.115	0.08	0.302613766334401	0.64
Uhg7	CG32532	0.8	0.115	0.08	0.302613766334401	0.64
Uhg7	vdVsx	0.55	0.115	0.08	0.302613766334401	0.64
Uhg7	toy	0.51	0.115	0.08	0.302613766334401	0.64
Uhg7	CG3726	0.5	0.115	0.08	0.302613766334401	0.64
Uhg7	hbn	0.48	0.115	0.08	0.302613766334401	0.64
Uhg7	bab1	0.47	0.115	0.08	0.302613766334401	0.64
Uhg7	apt	0.37	0.115	0.08	0.302613766334401	0.64
Uhg7	lov	0.29	0.115	0.08	0.302613766334401	0.64
Uhg7	CG32105	0.08	0.115	0.08	0.302613766334401	0.64
Uhg7	aop	0.01	0.115	0.08	0.302613766334401	0.64
Uhg7	vDpp	0	0.115	0.08	0.302613766334401	0.64
Uhg7	vDpp.vOptix	0	0.115	0.08	0.302613766334401	0.64
Uhg7	vVsx	0	0.115	0.08	0.302613766334401	0.64
Uhg7	vVsx.dVsx.dOptix	0	0.115	0.08	0.302613766334401	0.64
Uhg7	vOptix.vVsx.dVsx	0	0.115	0.08	0.302613766334401	0.64
Uhg7	klu	0	0.115	0.08	0.302613766334401	0.64
CG7991	CG43689	9.45	0.239	0.63	0.683130051063973	0.7
CG7991	bi	7.37	0.239	0.63	0.683130051063973	0.7
CG7991	hth	5.93	0.239	0.63	0.683130051063973	0.7
CG7991	Ets65A	3.87	0.239	0.63	0.683130051063973	0.7
CG7991	dDpp	3.82	0.239	0.63	0.683130051063973	0.7
CG7991	Lim3	2.99	0.239	0.63	0.683130051063973	0.7
CG7991	Sox21b	2.65	0.239	0.63	0.683130051063973	0.7
CG7991	pros	2.63	0.239	0.63	0.683130051063973	0.7
CG7991	RunxB	2.35	0.239	0.63	0.683130051063973	0.7
CG7991	bab1	2.18	0.239	0.63	0.683130051063973	0.7
CG7991	zfh2	2.13	0.239	0.63	0.683130051063973	0.7
CG7991	dmrt99B	2.09	0.239	0.63	0.683130051063973	0.7
CG7991	tj	1.82	0.239	0.63	0.683130051063973	0.7
CG7991	rn	1.77	0.239	0.63	0.683130051063973	0.7
CG7991	mirr	1.61	0.239	0.63	0.683130051063973	0.7
CG7991	Stat92E	1.5	0.239	0.63	0.683130051063973	0.7
CG7991	ap	1.33	0.239	0.63	0.683130051063973	0.7
CG7991	CG32105	1.32	0.239	0.63	0.683130051063973	0.7
CG7991	sr	1.24	0.239	0.63	0.683130051063973	0.7
CG7991	vdOptix	1	0.239	0.63	0.683130051063973	0.7
CG7991	Hmx	0.93	0.239	0.63	0.683130051063973	0.7
CG7991	dVsx	0.91	0.239	0.63	0.683130051063973	0.7
CG7991	ab	0.88	0.239	0.63	0.683130051063973	0.7
CG7991	sim	0.88	0.239	0.63	0.683130051063973	0.7
CG7991	ey	0.86	0.239	0.63	0.683130051063973	0.7
CG7991	vDpp.vOptix	0.81	0.239	0.63	0.683130051063973	0.7
CG7991	dOptix	0.72	0.239	0.63	0.683130051063973	0.7
CG7991	toy	0.7	0.239	0.63	0.683130051063973	0.7
CG7991	CG9932	0.58	0.239	0.63	0.683130051063973	0.7
CG7991	run	0.56	0.239	0.63	0.683130051063973	0.7
drpr	CG11294	17.09	0.203	0.44	0.29277002188456	0.17
drpr	NK7.1	10.83	0.203	0.44	0.29277002188456	0.17
drpr	Hmx	10.02	0.203	0.44	0.29277002188456	0.17
drpr	Lim3	9.39	0.203	0.44	0.29277002188456	0.17
drpr	hth	7.14	0.203	0.44	0.29277002188456	0.17
drpr	fru	6.57	0.203	0.44	0.29277002188456	0.17
drpr	scro	6.48	0.203	0.44	0.29277002188456	0.17
drpr	CG9932	5.26	0.203	0.44	0.29277002188456	0.17
drpr	tup	4.69	0.203	0.44	0.29277002188456	0.17
drpr	Sox21b	4.15	0.203	0.44	0.29277002188456	0.17
drpr	dan	3.63	0.203	0.44	0.29277002188456	0.17
drpr	D	3.61	0.203	0.44	0.29277002188456	0.17
drpr	zfh2	3.01	0.203	0.44	0.29277002188456	0.17
drpr	Stat92E	3	0.203	0.44	0.29277002188456	0.17
drpr	ap	2.82	0.203	0.44	0.29277002188456	0.17
drpr	ey	2.81	0.203	0.44	0.29277002188456	0.17
drpr	CG43689	2.73	0.203	0.44	0.29277002188456	0.17
drpr	fkh	2.35	0.203	0.44	0.29277002188456	0.17
drpr	Sox102F	1.9	0.203	0.44	0.29277002188456	0.17
drpr	TfAP-2	1.85	0.203	0.44	0.29277002188456	0.17
drpr	dve	1.8	0.203	0.44	0.29277002188456	0.17
drpr	klu	1.65	0.203	0.44	0.29277002188456	0.17
drpr	pros	1.58	0.203	0.44	0.29277002188456	0.17
drpr	vvl	1.44	0.203	0.44	0.29277002188456	0.17
drpr	foxo	1.3	0.203	0.44	0.29277002188456	0.17
drpr	mirr	1.25	0.203	0.44	0.29277002188456	0.17
drpr	aop	1.23	0.203	0.44	0.29277002188456	0.17
drpr	apt	1.15	0.203	0.44	0.29277002188456	0.17
drpr	vdDpp.vdOptix	1.04	0.203	0.44	0.29277002188456	0.17
drpr	vdOptix	1.02	0.203	0.44	0.29277002188456	0.17
CG13921	fd59A	12.13	0.152	0.08	0.218217890235992	0.3
CG13921	sim	8.52	0.152	0.08	0.218217890235992	0.3
CG13921	CG9932	8.52	0.152	0.08	0.218217890235992	0.3
CG13921	ap	7.38	0.152	0.08	0.218217890235992	0.3
CG13921	CG11085	7.02	0.152	0.08	0.218217890235992	0.3
CG13921	ct	5.65	0.152	0.08	0.218217890235992	0.3
CG13921	sr	5.52	0.152	0.08	0.218217890235992	0.3
CG13921	pros	5.44	0.152	0.08	0.218217890235992	0.3
CG13921	D	5.17	0.152	0.08	0.218217890235992	0.3
CG13921	luna	5.12	0.152	0.08	0.218217890235992	0.3
CG13921	Ets65A	4.71	0.152	0.08	0.218217890235992	0.3
CG13921	Sox21b	4.48	0.152	0.08	0.218217890235992	0.3
CG13921	erm	3.86	0.152	0.08	0.218217890235992	0.3
CG13921	Vsx1	3.32	0.152	0.08	0.218217890235992	0.3
CG13921	CG11294	2.85	0.152	0.08	0.218217890235992	0.3
CG13921	vOptix.vVsx	2.59	0.152	0.08	0.218217890235992	0.3
CG13921	rn	1.92	0.152	0.08	0.218217890235992	0.3
CG13921	elB	1.89	0.152	0.08	0.218217890235992	0.3
CG13921	dOptix.dVsx	1.85	0.152	0.08	0.218217890235992	0.3
CG13921	zfh1	1.78	0.152	0.08	0.218217890235992	0.3
CG13921	Vsx2	1.76	0.152	0.08	0.218217890235992	0.3
CG13921	bsh	1.62	0.152	0.08	0.218217890235992	0.3
CG13921	svp	1.55	0.152	0.08	0.218217890235992	0.3
CG13921	tup	1.49	0.152	0.08	0.218217890235992	0.3
CG13921	vdDpp	1.49	0.152	0.08	0.218217890235992	0.3
CG13921	NK7.1	1.48	0.152	0.08	0.218217890235992	0.3
CG13921	ey	1.39	0.152	0.08	0.218217890235992	0.3
CG13921	dDpp.dOptix	1.37	0.152	0.08	0.218217890235992	0.3
CG13921	pdm3	1.36	0.152	0.08	0.218217890235992	0.3
CG13921	Hmx	1.3	0.152	0.08	0.218217890235992	0.3
CG13933	CG11085	5.54	0.15	0.17	0.683130051063973	0.34
CG13933	dOptix	3.91	0.15	0.17	0.683130051063973	0.34
CG13933	aop	3.37	0.15	0.17	0.683130051063973	0.34
CG13933	bsh	2.66	0.15	0.17	0.683130051063973	0.34
CG13933	CG3726	2.59	0.15	0.17	0.683130051063973	0.34
CG13933	dOptix.dVsx	2.04	0.15	0.17	0.683130051063973	0.34
CG13933	zfh1	1.65	0.15	0.17	0.683130051063973	0.34
CG13933	SoxN	1.62	0.15	0.17	0.683130051063973	0.34
CG13933	ab	1.6	0.15	0.17	0.683130051063973	0.34
CG13933	foxo	1.52	0.15	0.17	0.683130051063973	0.34
CG13933	kn	1.44	0.15	0.17	0.683130051063973	0.34
CG13933	Ets65A	1.34	0.15	0.17	0.683130051063973	0.34
CG13933	Sox21b	1.22	0.15	0.17	0.683130051063973	0.34
CG13933	vDpp.vOptix	1.11	0.15	0.17	0.683130051063973	0.34
CG13933	TfAP-2	1.09	0.15	0.17	0.683130051063973	0.34
CG13933	bab2	1.08	0.15	0.17	0.683130051063973	0.34
CG13933	tup	0.96	0.15	0.17	0.683130051063973	0.34
CG13933	CG32532	0.95	0.15	0.17	0.683130051063973	0.34
CG13933	sim	0.8	0.15	0.17	0.683130051063973	0.34
CG13933	bab1	0.65	0.15	0.17	0.683130051063973	0.34
CG13933	vvl	0.54	0.15	0.17	0.683130051063973	0.34
CG13933	toy	0.52	0.15	0.17	0.683130051063973	0.34
CG13933	scro	0.37	0.15	0.17	0.683130051063973	0.34
CG13933	ap	0.34	0.15	0.17	0.683130051063973	0.34
CG13933	Hmx	0.27	0.15	0.17	0.683130051063973	0.34
CG13933	dan	0.18	0.15	0.17	0.683130051063973	0.34
CG13933	Dll	0.16	0.15	0.17	0.683130051063973	0.34
CG13933	vDpp	0	0.15	0.17	0.683130051063973	0.34
CG13933	dDpp	0	0.15	0.17	0.683130051063973	0.34
CG13933	vdOptix	0	0.15	0.17	0.683130051063973	0.34
CG2021	vvl	5.87	0.127	0.31	0.382970843102535	0.42
CG2021	scro	4.78	0.127	0.31	0.382970843102535	0.42
CG2021	noc	4.57	0.127	0.31	0.382970843102535	0.42
CG2021	CG9932	4.45	0.127	0.31	0.382970843102535	0.42
CG2021	pros	3.86	0.127	0.31	0.382970843102535	0.42
CG2021	mirr	3.45	0.127	0.31	0.382970843102535	0.42
CG2021	danr	2.75	0.127	0.31	0.382970843102535	0.42
CG2021	Lim3	2.52	0.127	0.31	0.382970843102535	0.42
CG2021	sim	2.24	0.127	0.31	0.382970843102535	0.42
CG2021	Sox21b	2.14	0.127	0.31	0.382970843102535	0.42
CG2021	Dll	2.14	0.127	0.31	0.382970843102535	0.42
CG2021	ham	1.98	0.127	0.31	0.382970843102535	0.42
CG2021	tup	1.56	0.127	0.31	0.382970843102535	0.42
CG2021	CG34340	1.55	0.127	0.31	0.382970843102535	0.42
CG2021	CG32532	1.51	0.127	0.31	0.382970843102535	0.42
CG2021	dan	1.5	0.127	0.31	0.382970843102535	0.42
CG2021	tsh	1.41	0.127	0.31	0.382970843102535	0.42
CG2021	ey	1.4	0.127	0.31	0.382970843102535	0.42
CG2021	vDpp	1.34	0.127	0.31	0.382970843102535	0.42
CG2021	vdVsx	1.19	0.127	0.31	0.382970843102535	0.42
CG2021	hth	1.19	0.127	0.31	0.382970843102535	0.42
CG2021	ab	1	0.127	0.31	0.382970843102535	0.42
CG2021	Awh	0.95	0.127	0.31	0.382970843102535	0.42
CG2021	ct	0.84	0.127	0.31	0.382970843102535	0.42
CG2021	rn	0.78	0.127	0.31	0.382970843102535	0.42
CG2021	erm	0.77	0.127	0.31	0.382970843102535	0.42
CG2021	hbn	0.76	0.127	0.31	0.382970843102535	0.42
CG2021	whole_OPC	0.76	0.127	0.31	0.382970843102535	0.42
CG2021	sr	0.72	0.127	0.31	0.382970843102535	0.42
CG2021	svp	0.6	0.127	0.31	0.382970843102535	0.42
alpha-Spec	NK7.1	7.07	0.116	0.06	0.447213595499958	0.6
alpha-Spec	ey	6.78	0.116	0.06	0.447213595499958	0.6
alpha-Spec	Stat92E	5.45	0.116	0.06	0.447213595499958	0.6
alpha-Spec	zfh2	5.2	0.116	0.06	0.447213595499958	0.6
alpha-Spec	apt	4.32	0.116	0.06	0.447213595499958	0.6
alpha-Spec	ap	3.95	0.116	0.06	0.447213595499958	0.6
alpha-Spec	scro	3.84	0.116	0.06	0.447213595499958	0.6
alpha-Spec	Sox21b	3.83	0.116	0.06	0.447213595499958	0.6
alpha-Spec	Camta	3.6	0.116	0.06	0.447213595499958	0.6
alpha-Spec	hth	3.58	0.116	0.06	0.447213595499958	0.6
alpha-Spec	TfAP-2	3.15	0.116	0.06	0.447213595499958	0.6
alpha-Spec	dan	2.97	0.116	0.06	0.447213595499958	0.6
alpha-Spec	tup	2.65	0.116	0.06	0.447213595499958	0.6
alpha-Spec	elB	2.63	0.116	0.06	0.447213595499958	0.6
alpha-Spec	luna	2.2	0.116	0.06	0.447213595499958	0.6
alpha-Spec	dve	2.15	0.116	0.06	0.447213595499958	0.6
alpha-Spec	CG11294	2.08	0.116	0.06	0.447213595499958	0.6
alpha-Spec	noc	1.87	0.116	0.06	0.447213595499958	0.6
alpha-Spec	bsh	1.66	0.116	0.06	0.447213595499958	0.6
alpha-Spec	Hmx	1.43	0.116	0.06	0.447213595499958	0.6
alpha-Spec	vdDpp.vdOptix	1.41	0.116	0.06	0.447213595499958	0.6
alpha-Spec	CG3726	1.16	0.116	0.06	0.447213595499958	0.6
alpha-Spec	bab1	1.08	0.116	0.06	0.447213595499958	0.6
alpha-Spec	danr	1.02	0.116	0.06	0.447213595499958	0.6
alpha-Spec	vdDpp	1	0.116	0.06	0.447213595499958	0.6
alpha-Spec	vdOptix	1	0.116	0.06	0.447213595499958	0.6
alpha-Spec	vdOptix.vdVsx	1	0.116	0.06	0.447213595499958	0.6
alpha-Spec	tj	1	0.116	0.06	0.447213595499958	0.6
alpha-Spec	oc	0.89	0.116	0.06	0.447213595499958	0.6
alpha-Spec	dDpp.dOptix	0.85	0.116	0.06	0.447213595499958	0.6
Patj	CG9932	4.92	0.063	0.47	0.447213595499958	0.75
Patj	luna	4.78	0.063	0.47	0.447213595499958	0.75
Patj	ab	4.76	0.063	0.47	0.447213595499958	0.75
Patj	TfAP-2	4.35	0.063	0.47	0.447213595499958	0.75
Patj	ap	3.95	0.063	0.47	0.447213595499958	0.75
Patj	sr	3.81	0.063	0.47	0.447213595499958	0.75
Patj	zfh1	2.93	0.063	0.47	0.447213595499958	0.75
Patj	Awh	2.79	0.063	0.47	0.447213595499958	0.75
Patj	CG4328	2.76	0.063	0.47	0.447213595499958	0.75
Patj	Sox21b	2.53	0.063	0.47	0.447213595499958	0.75
Patj	Lim3	2.4	0.063	0.47	0.447213595499958	0.75
Patj	SoxN	2.22	0.063	0.47	0.447213595499958	0.75
Patj	tup	1.82	0.063	0.47	0.447213595499958	0.75
Patj	CG34340	1.8	0.063	0.47	0.447213595499958	0.75
Patj	apt	1.78	0.063	0.47	0.447213595499958	0.75
Patj	dve	1.6	0.063	0.47	0.447213595499958	0.75
Patj	Sox102F	1.5	0.063	0.47	0.447213595499958	0.75
Patj	CG43689	1.5	0.063	0.47	0.447213595499958	0.75
Patj	dVsx	1.45	0.063	0.47	0.447213595499958	0.75
Patj	Dll	1.33	0.063	0.47	0.447213595499958	0.75
Patj	tj	1.23	0.063	0.47	0.447213595499958	0.75
Patj	CG11294	1.11	0.063	0.47	0.447213595499958	0.75
Patj	dDpp.dOptix	1.06	0.063	0.47	0.447213595499958	0.75
Patj	hbn	1.03	0.063	0.47	0.447213595499958	0.75
Patj	vOptix.vVsx	1	0.063	0.47	0.447213595499958	0.75
Patj	whole_OPC	1	0.063	0.47	0.447213595499958	0.75
Patj	ham	0.84	0.063	0.47	0.447213595499958	0.75
Patj	kn	0.71	0.063	0.47	0.447213595499958	0.75
Patj	oc	0.69	0.063	0.47	0.447213595499958	0.75
Patj	sim	0.66	0.063	0.47	0.447213595499958	0.75
CG42676	Lim3	9.45	0.065	0.6	0.447213595499958	0.67
CG42676	pdm3	6.59	0.065	0.6	0.447213595499958	0.67
CG42676	fkh	5.69	0.065	0.6	0.447213595499958	0.67
CG42676	fru	5.21	0.065	0.6	0.447213595499958	0.67
CG42676	sim	4.16	0.065	0.6	0.447213595499958	0.67
CG42676	Hmx	3.46	0.065	0.6	0.447213595499958	0.67
CG42676	Ets65A	3.46	0.065	0.6	0.447213595499958	0.67
CG42676	CG43689	3.21	0.065	0.6	0.447213595499958	0.67
CG42676	erm	2.99	0.065	0.6	0.447213595499958	0.67
CG42676	dmrt99B	2.88	0.065	0.6	0.447213595499958	0.67
CG42676	ap	2.23	0.065	0.6	0.447213595499958	0.67
CG42676	ct	2.21	0.065	0.6	0.447213595499958	0.67
CG42676	Vsx2	2.18	0.065	0.6	0.447213595499958	0.67
CG42676	CG32105	2.14	0.065	0.6	0.447213595499958	0.67
CG42676	Vsx1	1.96	0.065	0.6	0.447213595499958	0.67
CG42676	CG3726	1.88	0.065	0.6	0.447213595499958	0.67
CG42676	ham	1.78	0.065	0.6	0.447213595499958	0.67
CG42676	RunxB	1.75	0.065	0.6	0.447213595499958	0.67
CG42676	sr	1.61	0.065	0.6	0.447213595499958	0.67
CG42676	scro	1.57	0.065	0.6	0.447213595499958	0.67
CG42676	vdVsx	1.53	0.065	0.6	0.447213595499958	0.67
CG42676	hbn	1.46	0.065	0.6	0.447213595499958	0.67
CG42676	CG11294	1.41	0.065	0.6	0.447213595499958	0.67
CG42676	dve	1.39	0.065	0.6	0.447213595499958	0.67
CG42676	bi	1.24	0.065	0.6	0.447213595499958	0.67
CG42676	run	1.07	0.065	0.6	0.447213595499958	0.67
CG42676	Sox21b	1	0.065	0.6	0.447213595499958	0.67
CG42676	tj	0.91	0.065	0.6	0.447213595499958	0.67
CG42676	CG34340	0.88	0.065	0.6	0.447213595499958	0.67
CG42676	bsh	0.8	0.065	0.6	0.447213595499958	0.67
CG12024	ey	6.32	0.1	0.24	0.683130051063973	0.98
CG12024	dac	2.67	0.1	0.24	0.683130051063973	0.98
CG12024	toy	2.43	0.1	0.24	0.683130051063973	0.98
CG12024	dmrt99B	2.15	0.1	0.24	0.683130051063973	0.98
CG12024	Lim3	1.97	0.1	0.24	0.683130051063973	0.98
CG12024	bab1	1.96	0.1	0.24	0.683130051063973	0.98
CG12024	apt	1.68	0.1	0.24	0.683130051063973	0.98
CG12024	fd59A	1.48	0.1	0.24	0.683130051063973	0.98
CG12024	vdDpp.vdOptix	1.39	0.1	0.24	0.683130051063973	0.98
CG12024	NK7.1	1.37	0.1	0.24	0.683130051063973	0.98
CG12024	Dll	1.3	0.1	0.24	0.683130051063973	0.98
CG12024	vOptix	1.21	0.1	0.24	0.683130051063973	0.98
CG12024	rn	1.13	0.1	0.24	0.683130051063973	0.98
CG12024	ham	0.97	0.1	0.24	0.683130051063973	0.98
CG12024	aop	0.96	0.1	0.24	0.683130051063973	0.98
CG12024	Stat92E	0.95	0.1	0.24	0.683130051063973	0.98
CG12024	dOptix	0.79	0.1	0.24	0.683130051063973	0.98
CG12024	CG32532	0.71	0.1	0.24	0.683130051063973	0.98
CG12024	mirr	0.68	0.1	0.24	0.683130051063973	0.98
CG12024	vdDpp	0.68	0.1	0.24	0.683130051063973	0.98
CG12024	bsh	0.54	0.1	0.24	0.683130051063973	0.98
CG12024	run	0.54	0.1	0.24	0.683130051063973	0.98
CG12024	vdOptix	0.48	0.1	0.24	0.683130051063973	0.98
CG12024	Ets65A	0.31	0.1	0.24	0.683130051063973	0.98
CG12024	vdVsx	0.07	0.1	0.24	0.683130051063973	0.98
CG12024	CG3726	0.06	0.1	0.24	0.683130051063973	0.98
CG12024	vDpp	0	0.1	0.24	0.683130051063973	0.98
CG12024	vdOptix.vdVsx	0	0.1	0.24	0.683130051063973	0.98
CG12024	vVsx	0	0.1	0.24	0.683130051063973	0.98
CG12024	vVsx.dVsx.dOptix	0	0.1	0.24	0.683130051063973	0.98
HBS1	bab1	5.34	0.095	0.6	1	0.95
HBS1	lov	4.17	0.095	0.6	1	0.95
HBS1	Stat92E	3.5	0.095	0.6	1	0.95
HBS1	ct	3.12	0.095	0.6	1	0.95
HBS1	ham	3.12	0.095	0.6	1	0.95
HBS1	rn	3.1	0.095	0.6	1	0.95
HBS1	mirr	3.05	0.095	0.6	1	0.95
HBS1	ey	2.88	0.095	0.6	1	0.95
HBS1	Sox102F	2.83	0.095	0.6	1	0.95
HBS1	scro	2.51	0.095	0.6	1	0.95
HBS1	bab2	2.44	0.095	0.6	1	0.95
HBS1	sim	2.12	0.095	0.6	1	0.95
HBS1	ab	1.99	0.095	0.6	1	0.95
HBS1	dac	1.98	0.095	0.6	1	0.95
HBS1	svp	1.97	0.095	0.6	1	0.95
HBS1	klu	1.93	0.095	0.6	1	0.95
HBS1	vvl	1.79	0.095	0.6	1	0.95
HBS1	dmrt99B	1.7	0.095	0.6	1	0.95
HBS1	Vsx2	1.6	0.095	0.6	1	0.95
HBS1	Sox21b	1.34	0.095	0.6	1	0.95
HBS1	bi	1.31	0.095	0.6	1	0.95
HBS1	NK7.1	1.26	0.095	0.6	1	0.95
HBS1	RunxB	1.18	0.095	0.6	1	0.95
HBS1	dVsx	1.17	0.095	0.6	1	0.95
HBS1	Dll	1.06	0.095	0.6	1	0.95
HBS1	Lim3	0.89	0.095	0.6	1	0.95
HBS1	vdVsx	0.87	0.095	0.6	1	0.95
HBS1	vdOptix	0.7	0.095	0.6	1	0.95
HBS1	tj	0.6	0.095	0.6	1	0.95
HBS1	vOptix	0.39	0.095	0.6	1	0.95
CG13937	luna	6.39	0.25	0.6	0.666666666666667	0.47
CG13937	pdm3	6.27	0.25	0.6	0.666666666666667	0.47
CG13937	sim	6.15	0.25	0.6	0.666666666666667	0.47
CG13937	ham	5.93	0.25	0.6	0.666666666666667	0.47
CG13937	erm	4.89	0.25	0.6	0.666666666666667	0.47
CG13937	CG3726	4.51	0.25	0.6	0.666666666666667	0.47
CG13937	tup	4.21	0.25	0.6	0.666666666666667	0.47
CG13937	Sox102F	3.98	0.25	0.6	0.666666666666667	0.47
CG13937	dve	3.67	0.25	0.6	0.666666666666667	0.47
CG13937	Ets65A	2.9	0.25	0.6	0.666666666666667	0.47
CG13937	Vsx1	2.8	0.25	0.6	0.666666666666667	0.47
CG13937	fkh	2.72	0.25	0.6	0.666666666666667	0.47
CG13937	scro	2.72	0.25	0.6	0.666666666666667	0.47
CG13937	fru	2.58	0.25	0.6	0.666666666666667	0.47
CG13937	Sox21b	2.16	0.25	0.6	0.666666666666667	0.47
CG13937	sr	1.86	0.25	0.6	0.666666666666667	0.47
CG13937	bab2	1.77	0.25	0.6	0.666666666666667	0.47
CG13937	CG11085	1.7	0.25	0.6	0.666666666666667	0.47
CG13937	whole_OPC	1.7	0.25	0.6	0.666666666666667	0.47
CG13937	bi	1.61	0.25	0.6	0.666666666666667	0.47
CG13937	toy	1.51	0.25	0.6	0.666666666666667	0.47
CG13937	Lim3	1.48	0.25	0.6	0.666666666666667	0.47
CG13937	svp	1.44	0.25	0.6	0.666666666666667	0.47
CG13937	vvl	1.4	0.25	0.6	0.666666666666667	0.47
CG13937	Hmx	1.19	0.25	0.6	0.666666666666667	0.47
CG13937	ab	1.15	0.25	0.6	0.666666666666667	0.47
CG13937	elB	1.12	0.25	0.6	0.666666666666667	0.47
CG13937	CG9932	1.01	0.25	0.6	0.666666666666667	0.47
CG13937	dDpp	1	0.25	0.6	0.666666666666667	0.47
CG13937	RunxB	0.94	0.25	0.6	0.666666666666667	0.47
CG1927	scro	13.34	0.129	0.32	0.683130051063973	0.67
CG1927	NK7.1	8.48	0.129	0.32	0.683130051063973	0.67
CG1927	Lim3	5.34	0.129	0.32	0.683130051063973	0.67
CG1927	Hmx	4.72	0.129	0.32	0.683130051063973	0.67
CG1927	noc	3.8	0.129	0.32	0.683130051063973	0.67
CG1927	luna	3.25	0.129	0.32	0.683130051063973	0.67
CG1927	bab2	3.19	0.129	0.32	0.683130051063973	0.67
CG1927	zfh1	3.1	0.129	0.32	0.683130051063973	0.67
CG1927	svp	2.8	0.129	0.32	0.683130051063973	0.67
CG1927	hth	2.74	0.129	0.32	0.683130051063973	0.67
CG1927	elB	2.7	0.129	0.32	0.683130051063973	0.67
CG1927	CG11294	2.4	0.129	0.32	0.683130051063973	0.67
CG1927	Stat92E	2.37	0.129	0.32	0.683130051063973	0.67
CG1927	D	2.36	0.129	0.32	0.683130051063973	0.67
CG1927	CG11085	2.18	0.129	0.32	0.683130051063973	0.67
CG1927	foxo	2.13	0.129	0.32	0.683130051063973	0.67
CG1927	ey	2.02	0.129	0.32	0.683130051063973	0.67
CG1927	ap	1.83	0.129	0.32	0.683130051063973	0.67
CG1927	CG43689	1.45	0.129	0.32	0.683130051063973	0.67
CG1927	ab	1.4	0.129	0.32	0.683130051063973	0.67
CG1927	Dll	1.34	0.129	0.32	0.683130051063973	0.67
CG1927	whole_OPC	1.33	0.129	0.32	0.683130051063973	0.67
CG1927	toy	1.33	0.129	0.32	0.683130051063973	0.67
CG1927	zfh2	1.3	0.129	0.32	0.683130051063973	0.67
CG1927	vOptix	1.28	0.129	0.32	0.683130051063973	0.67
CG1927	Vsx1	1.19	0.129	0.32	0.683130051063973	0.67
CG1927	aop	1.12	0.129	0.32	0.683130051063973	0.67
CG1927	CG9932	1.09	0.129	0.32	0.683130051063973	0.67
CG1927	bab1	1.08	0.129	0.32	0.683130051063973	0.67
CG1927	ct	1.07	0.129	0.32	0.683130051063973	0.67
oxt	Vsx2	4.83	0.089	0.26	0.258198889747161	0.41
oxt	sr	3.23	0.089	0.26	0.258198889747161	0.41
oxt	Hmx	3.11	0.089	0.26	0.258198889747161	0.41
oxt	aop	3.08	0.089	0.26	0.258198889747161	0.41
oxt	CG34340	2.89	0.089	0.26	0.258198889747161	0.41
oxt	dac	2.72	0.089	0.26	0.258198889747161	0.41
oxt	apt	2.17	0.089	0.26	0.258198889747161	0.41
oxt	tsh	2.12	0.089	0.26	0.258198889747161	0.41
oxt	vOptix	1.83	0.089	0.26	0.258198889747161	0.41
oxt	vdVsx	1.82	0.089	0.26	0.258198889747161	0.41
oxt	CG3726	1.82	0.089	0.26	0.258198889747161	0.41
oxt	CG43689	1.62	0.089	0.26	0.258198889747161	0.41
oxt	vDpp	1.35	0.089	0.26	0.258198889747161	0.41
oxt	vdDpp.vdOptix	1.26	0.089	0.26	0.258198889747161	0.41
oxt	vOptix.vVsx	1.14	0.089	0.26	0.258198889747161	0.41
oxt	dOptix.dVsx	1	0.089	0.26	0.258198889747161	0.41
oxt	dDpp.dOptix	0.96	0.089	0.26	0.258198889747161	0.41
oxt	noc	0.68	0.089	0.26	0.258198889747161	0.41
oxt	run	0.56	0.089	0.26	0.258198889747161	0.41
oxt	danr	0.54	0.089	0.26	0.258198889747161	0.41
oxt	svp	0.53	0.089	0.26	0.258198889747161	0.41
oxt	toy	0.5	0.089	0.26	0.258198889747161	0.41
oxt	elB	0.48	0.089	0.26	0.258198889747161	0.41
oxt	sim	0.48	0.089	0.26	0.258198889747161	0.41
oxt	tup	0.43	0.089	0.26	0.258198889747161	0.41
oxt	vdOptix.vdVsx	0.4	0.089	0.26	0.258198889747161	0.41
oxt	kn	0.36	0.089	0.26	0.258198889747161	0.41
oxt	fkh	0.31	0.089	0.26	0.258198889747161	0.41
oxt	pros	0.3	0.089	0.26	0.258198889747161	0.41
oxt	RunxB	0.18	0.089	0.26	0.258198889747161	0.41
MsR2	dDpp	9.25	0.095	0.83	1	0.44
MsR2	Vsx2	2.64	0.095	0.83	1	0.44
MsR2	bi	2.56	0.095	0.83	1	0.44
MsR2	fru	1.11	0.095	0.83	1	0.44
MsR2	TfAP-2	0.93	0.095	0.83	1	0.44
MsR2	Sox21b	0.9	0.095	0.83	1	0.44
MsR2	sr	0.8	0.095	0.83	1	0.44
MsR2	NK7.1	0.75	0.095	0.83	1	0.44
MsR2	elB	0.73	0.095	0.83	1	0.44
MsR2	Dll	0.63	0.095	0.83	1	0.44
MsR2	mirr	0.61	0.095	0.83	1	0.44
MsR2	noc	0.6	0.095	0.83	1	0.44
MsR2	klu	0.59	0.095	0.83	1	0.44
MsR2	scro	0.47	0.095	0.83	1	0.44
MsR2	toy	0.44	0.095	0.83	1	0.44
MsR2	vDpp	0	0.095	0.83	1	0.44
MsR2	dOptix	0	0.095	0.83	1	0.44
MsR2	vOptix.vVsx	0	0.095	0.83	1	0.44
MsR2	vdOptix.vdVsx	0	0.095	0.83	1	0.44
MsR2	dOptix.dVsx	0	0.095	0.83	1	0.44
MsR2	vVsx	0	0.095	0.83	1	0.44
MsR2	vVsx.dVsx.dOptix	0	0.095	0.83	1	0.44
MsR2	vOptix.vVsx.dVsx	0	0.095	0.83	1	0.44
MsR2	Stat92E	-0.04	0.095	0.83	1	0.44
MsR2	ab	-0.11	0.095	0.83	1	0.44
MsR2	Lim3	-0.33	0.095	0.83	1	0.44
MsR2	vdDpp	-0.37	0.095	0.83	1	0.44
MsR2	tj	-0.41	0.095	0.83	1	0.44
MsR2	D	-0.45	0.095	0.83	1	0.44
MsR2	Sox102F	-0.46	0.095	0.83	1	0.44
MsR1	aop	10.35	0.143	0.27	0.447213595499958	0.42
MsR1	scro	8.52	0.143	0.27	0.447213595499958	0.42
MsR1	CG34340	6.79	0.143	0.27	0.447213595499958	0.42
MsR1	luna	5.65	0.143	0.27	0.447213595499958	0.42
MsR1	sim	4.94	0.143	0.27	0.447213595499958	0.42
MsR1	whole_OPC	3.7	0.143	0.27	0.447213595499958	0.42
MsR1	ey	2.55	0.143	0.27	0.447213595499958	0.42
MsR1	pdm3	2.14	0.143	0.27	0.447213595499958	0.42
MsR1	klu	2.08	0.143	0.27	0.447213595499958	0.42
MsR1	CG11085	1.51	0.143	0.27	0.447213595499958	0.42
