## Supplementary material for "Establishment of terminal selector combinations in optic lobe neurons": Annex 3: RFM_SevClustMarkers_P15_TSs_SO_Regular_mOPC_results.csv (part 2 of 3)

Features	Top_predictors	%IncMSE	RMSE_TestSet	Cor_TestPreds_TestObs	Best_MCC_TestSetBin_TestSetMM	Best_MCC_Threshold
MsR1	lov	1.48	0.143	0.27	0.447213595499958	0.42
MsR1	RunxB	1.38	0.143	0.27	0.447213595499958	0.42
MsR1	Camta	1.29	0.143	0.27	0.447213595499958	0.42
MsR1	dac	1.28	0.143	0.27	0.447213595499958	0.42
MsR1	rn	1.07	0.143	0.27	0.447213595499958	0.42
MsR1	CG11294	1.04	0.143	0.27	0.447213595499958	0.42
MsR1	pros	1.02	0.143	0.27	0.447213595499958	0.42
MsR1	CG32105	0.95	0.143	0.27	0.447213595499958	0.42
MsR1	Lim3	0.95	0.143	0.27	0.447213595499958	0.42
MsR1	dan	0.82	0.143	0.27	0.447213595499958	0.42
MsR1	Stat92E	0.81	0.143	0.27	0.447213595499958	0.42
MsR1	Sox102F	0.62	0.143	0.27	0.447213595499958	0.42
MsR1	danr	0.59	0.143	0.27	0.447213595499958	0.42
MsR1	ap	0.35	0.143	0.27	0.447213595499958	0.42
MsR1	kn	0.34	0.143	0.27	0.447213595499958	0.42
MsR1	vDpp.vOptix	0.26	0.143	0.27	0.447213595499958	0.42
MsR1	bab1	0.23	0.143	0.27	0.447213595499958	0.42
MsR1	tj	0.08	0.143	0.27	0.447213595499958	0.42
MsR1	dDpp	0	0.143	0.27	0.447213595499958	0.42
MsR1	vdDpp.vdOptix	0	0.143	0.27	0.447213595499958	0.42
CG1317	danr	8.6	0.105	-0.15	0.227710017021324	0.21
CG1317	vvl	4.72	0.105	-0.15	0.227710017021324	0.21
CG1317	vDpp.vOptix	4.17	0.105	-0.15	0.227710017021324	0.21
CG1317	fkh	3.67	0.105	-0.15	0.227710017021324	0.21
CG1317	luna	3.51	0.105	-0.15	0.227710017021324	0.21
CG1317	zfh2	3.28	0.105	-0.15	0.227710017021324	0.21
CG1317	dan	3.12	0.105	-0.15	0.227710017021324	0.21
CG1317	D	3.12	0.105	-0.15	0.227710017021324	0.21
CG1317	bi	2.9	0.105	-0.15	0.227710017021324	0.21
CG1317	dDpp	2.77	0.105	-0.15	0.227710017021324	0.21
CG1317	TfAP-2	2.63	0.105	-0.15	0.227710017021324	0.21
CG1317	tj	2.22	0.105	-0.15	0.227710017021324	0.21
CG1317	ap	2.16	0.105	-0.15	0.227710017021324	0.21
CG1317	Dll	2.16	0.105	-0.15	0.227710017021324	0.21
CG1317	Sox21b	2.13	0.105	-0.15	0.227710017021324	0.21
CG1317	pros	1.98	0.105	-0.15	0.227710017021324	0.21
CG1317	hth	1.66	0.105	-0.15	0.227710017021324	0.21
CG1317	ab	1.63	0.105	-0.15	0.227710017021324	0.21
CG1317	dVsx	1.55	0.105	-0.15	0.227710017021324	0.21
CG1317	kn	1.43	0.105	-0.15	0.227710017021324	0.21
CG1317	mirr	1.4	0.105	-0.15	0.227710017021324	0.21
CG1317	klu	1.4	0.105	-0.15	0.227710017021324	0.21
CG1317	Camta	1.36	0.105	-0.15	0.227710017021324	0.21
CG1317	vOptix	1.17	0.105	-0.15	0.227710017021324	0.21
CG1317	dOptix.dVsx	1.15	0.105	-0.15	0.227710017021324	0.21
CG1317	dDpp.dOptix	1.14	0.105	-0.15	0.227710017021324	0.21
CG1317	vDpp	1.07	0.105	-0.15	0.227710017021324	0.21
CG1317	run	1.04	0.105	-0.15	0.227710017021324	0.21
CG1317	toy	1	0.105	-0.15	0.227710017021324	0.21
CG1317	ham	0.99	0.105	-0.15	0.227710017021324	0.21
CG9004	Camta	12.67	0.062	0.19	0.560611910581388	0.39
CG9004	CG34340	8.27	0.062	0.19	0.560611910581388	0.39
CG9004	vdDpp	4.36	0.062	0.19	0.560611910581388	0.39
CG9004	foxo	3.94	0.062	0.19	0.560611910581388	0.39
CG9004	fkh	3.56	0.062	0.19	0.560611910581388	0.39
CG9004	bab2	2.85	0.062	0.19	0.560611910581388	0.39
CG9004	TfAP-2	2.74	0.062	0.19	0.560611910581388	0.39
CG9004	toy	2.3	0.062	0.19	0.560611910581388	0.39
CG9004	erm	2.28	0.062	0.19	0.560611910581388	0.39
CG9004	Stat92E	2.23	0.062	0.19	0.560611910581388	0.39
CG9004	tj	2.19	0.062	0.19	0.560611910581388	0.39
CG9004	Dll	2.04	0.062	0.19	0.560611910581388	0.39
CG9004	svp	2.01	0.062	0.19	0.560611910581388	0.39
CG9004	CG4328	1.92	0.062	0.19	0.560611910581388	0.39
CG9004	SoxN	1.88	0.062	0.19	0.560611910581388	0.39
CG9004	pdm3	1.8	0.062	0.19	0.560611910581388	0.39
CG9004	Vsx1	1.71	0.062	0.19	0.560611910581388	0.39
CG9004	Sox102F	1.68	0.062	0.19	0.560611910581388	0.39
CG9004	sr	1.67	0.062	0.19	0.560611910581388	0.39
CG9004	ap	1.49	0.062	0.19	0.560611910581388	0.39
CG9004	luna	1.49	0.062	0.19	0.560611910581388	0.39
CG9004	vOptix.vVsx	1.36	0.062	0.19	0.560611910581388	0.39
CG9004	dDpp.dOptix	1.36	0.062	0.19	0.560611910581388	0.39
CG9004	noc	1.36	0.062	0.19	0.560611910581388	0.39
CG9004	fru	1.32	0.062	0.19	0.560611910581388	0.39
CG9004	CG11085	1.27	0.062	0.19	0.560611910581388	0.39
CG9004	dac	1.04	0.062	0.19	0.560611910581388	0.39
CG9004	CG11294	0.96	0.062	0.19	0.560611910581388	0.39
CG9004	CG9932	0.93	0.062	0.19	0.560611910581388	0.39
CG9004	elB	0.93	0.062	0.19	0.560611910581388	0.39
CG15877	dan	10.82	0.095	0.49	0.447213595499958	0.71
CG15877	CG3726	7.42	0.095	0.49	0.447213595499958	0.71
CG15877	aop	7.26	0.095	0.49	0.447213595499958	0.71
CG15877	tsh	6.58	0.095	0.49	0.447213595499958	0.71
CG15877	rn	6.31	0.095	0.49	0.447213595499958	0.71
CG15877	hbn	4.6	0.095	0.49	0.447213595499958	0.71
CG15877	kn	3.2	0.095	0.49	0.447213595499958	0.71
CG15877	ab	2.99	0.095	0.49	0.447213595499958	0.71
CG15877	Sox102F	2.39	0.095	0.49	0.447213595499958	0.71
CG15877	bab2	2.39	0.095	0.49	0.447213595499958	0.71
CG15877	elB	2.18	0.095	0.49	0.447213595499958	0.71
CG15877	CG9932	1.76	0.095	0.49	0.447213595499958	0.71
CG15877	ct	1.66	0.095	0.49	0.447213595499958	0.71
CG15877	dOptix	1.53	0.095	0.49	0.447213595499958	0.71
CG15877	tup	1.28	0.095	0.49	0.447213595499958	0.71
CG15877	vdVsx	1.26	0.095	0.49	0.447213595499958	0.71
CG15877	apt	1.16	0.095	0.49	0.447213595499958	0.71
CG15877	dOptix.dVsx	1	0.095	0.49	0.447213595499958	0.71
CG15877	dVsx	0.97	0.095	0.49	0.447213595499958	0.71
CG15877	pdm3	0.95	0.095	0.49	0.447213595499958	0.71
CG15877	vdOptix.vdVsx	0.91	0.095	0.49	0.447213595499958	0.71
CG15877	CG34340	0.88	0.095	0.49	0.447213595499958	0.71
CG15877	vdOptix	0.75	0.095	0.49	0.447213595499958	0.71
CG15877	zfh1	0.7	0.095	0.49	0.447213595499958	0.71
CG15877	scro	0.69	0.095	0.49	0.447213595499958	0.71
CG15877	oc	0.65	0.095	0.49	0.447213595499958	0.71
CG15877	D	0.61	0.095	0.49	0.447213595499958	0.71
CG15877	vvl	0.53	0.095	0.49	0.447213595499958	0.71
CG15877	bsh	0.43	0.095	0.49	0.447213595499958	0.71
CG15877	tj	0.36	0.095	0.49	0.447213595499958	0.71
CG45186	ab	6.92	0.214	0.77	1	0.55
CG45186	oc	4.28	0.214	0.77	1	0.55
CG45186	TfAP-2	4.12	0.214	0.77	1	0.55
CG45186	CG3726	3.88	0.214	0.77	1	0.55
CG45186	ap	3.77	0.214	0.77	1	0.55
CG45186	Sox102F	3.74	0.214	0.77	1	0.55
CG45186	SoxN	3.59	0.214	0.77	1	0.55
CG45186	dac	2.33	0.214	0.77	1	0.55
CG45186	apt	2.25	0.214	0.77	1	0.55
CG45186	lov	2.1	0.214	0.77	1	0.55
CG45186	Vsx2	2.04	0.214	0.77	1	0.55
CG45186	ey	2.02	0.214	0.77	1	0.55
CG45186	luna	2.01	0.214	0.77	1	0.55
CG45186	zfh2	1.77	0.214	0.77	1	0.55
CG45186	D	1.73	0.214	0.77	1	0.55
CG45186	vvl	1.62	0.214	0.77	1	0.55
CG45186	vdOptix	1.37	0.214	0.77	1	0.55
CG45186	vDpp.vOptix	1.29	0.214	0.77	1	0.55
CG45186	aop	1.26	0.214	0.77	1	0.55
CG45186	CG11294	1.23	0.214	0.77	1	0.55
CG45186	dDpp.dOptix	1.15	0.214	0.77	1	0.55
CG45186	dmrt99B	0.94	0.214	0.77	1	0.55
CG45186	dVsx	0.62	0.214	0.77	1	0.55
CG45186	sr	0.57	0.214	0.77	1	0.55
CG45186	svp	0.54	0.214	0.77	1	0.55
CG45186	fru	0.54	0.214	0.77	1	0.55
CG45186	tup	0.53	0.214	0.77	1	0.55
CG45186	Stat92E	0.52	0.214	0.77	1	0.55
CG45186	NK7.1	0.44	0.214	0.77	1	0.55
CG45186	CG4328	0.37	0.214	0.77	1	0.55
CG16985	scro	9.73	0.144	0.63	1	0.93
CG16985	ap	8.84	0.144	0.63	1	0.93
CG16985	tup	6.6	0.144	0.63	1	0.93
CG16985	sr	4.76	0.144	0.63	1	0.93
CG16985	fru	4.74	0.144	0.63	1	0.93
CG16985	aop	4.5	0.144	0.63	1	0.93
CG16985	NK7.1	4.19	0.144	0.63	1	0.93
CG16985	noc	3.96	0.144	0.63	1	0.93
CG16985	hth	3.89	0.144	0.63	1	0.93
CG16985	rn	3.89	0.144	0.63	1	0.93
CG16985	lov	3.66	0.144	0.63	1	0.93
CG16985	CG4328	3.65	0.144	0.63	1	0.93
CG16985	Stat92E	3.22	0.144	0.63	1	0.93
CG16985	vOptix	3.14	0.144	0.63	1	0.93
CG16985	Lim3	3.1	0.144	0.63	1	0.93
CG16985	ab	3.05	0.144	0.63	1	0.93
CG16985	TfAP-2	3.01	0.144	0.63	1	0.93
CG16985	Hmx	2.79	0.144	0.63	1	0.93
CG16985	fd59A	2.71	0.144	0.63	1	0.93
CG16985	luna	2.26	0.144	0.63	1	0.93
CG16985	CG11294	2.24	0.144	0.63	1	0.93
CG16985	elB	2.23	0.144	0.63	1	0.93
CG16985	fkh	2	0.144	0.63	1	0.93
CG16985	bab2	1.68	0.144	0.63	1	0.93
CG16985	CG34340	1.65	0.144	0.63	1	0.93
CG16985	apt	1.57	0.144	0.63	1	0.93
CG16985	tsh	1.48	0.144	0.63	1	0.93
CG16985	bsh	1.34	0.144	0.63	1	0.93
CG16985	zfh1	1.28	0.144	0.63	1	0.93
CG16985	Sox102F	1.19	0.144	0.63	1	0.93
Pxn	TfAP-2	7.78	0.317	0.35	0.620173672946042	0.36
Pxn	NK7.1	5.47	0.317	0.35	0.620173672946042	0.36
Pxn	pros	5.44	0.317	0.35	0.620173672946042	0.36
Pxn	apt	5.42	0.317	0.35	0.620173672946042	0.36
Pxn	Hmx	4.89	0.317	0.35	0.620173672946042	0.36
Pxn	Vsx1	3.37	0.317	0.35	0.620173672946042	0.36
Pxn	elB	3.19	0.317	0.35	0.620173672946042	0.36
Pxn	CG32532	3.17	0.317	0.35	0.620173672946042	0.36
Pxn	hth	2.67	0.317	0.35	0.620173672946042	0.36
Pxn	pdm3	2.65	0.317	0.35	0.620173672946042	0.36
Pxn	sr	2.53	0.317	0.35	0.620173672946042	0.36
Pxn	Sox21b	2.44	0.317	0.35	0.620173672946042	0.36
Pxn	SoxN	2.38	0.317	0.35	0.620173672946042	0.36
Pxn	rn	2.27	0.317	0.35	0.620173672946042	0.36
Pxn	CG4328	2.23	0.317	0.35	0.620173672946042	0.36
Pxn	D	2.22	0.317	0.35	0.620173672946042	0.36
Pxn	ab	2.21	0.317	0.35	0.620173672946042	0.36
Pxn	bab1	2.19	0.317	0.35	0.620173672946042	0.36
Pxn	oc	2.14	0.317	0.35	0.620173672946042	0.36
Pxn	tsh	2.07	0.317	0.35	0.620173672946042	0.36
Pxn	kn	2.06	0.317	0.35	0.620173672946042	0.36
Pxn	ey	1.93	0.317	0.35	0.620173672946042	0.36
Pxn	zfh1	1.83	0.317	0.35	0.620173672946042	0.36
Pxn	dac	1.76	0.317	0.35	0.620173672946042	0.36
Pxn	CG3726	1.75	0.317	0.35	0.620173672946042	0.36
Pxn	Awh	1.73	0.317	0.35	0.620173672946042	0.36
Pxn	vDpp.vOptix	1.48	0.317	0.35	0.620173672946042	0.36
Pxn	svp	1.48	0.317	0.35	0.620173672946042	0.36
Pxn	vvl	1.36	0.317	0.35	0.620173672946042	0.36
Pxn	bi	1.16	0.317	0.35	0.620173672946042	0.36
CR45660	TfAP-2	6.79	0.091	0.29	0.382970843102535	0.67
CR45660	dmrt99B	5.1	0.091	0.29	0.382970843102535	0.67
CR45660	rn	4.68	0.091	0.29	0.382970843102535	0.67
CR45660	Sox21b	2.96	0.091	0.29	0.382970843102535	0.67
CR45660	pdm3	2.23	0.091	0.29	0.382970843102535	0.67
CR45660	D	2.17	0.091	0.29	0.382970843102535	0.67
CR45660	pros	1.96	0.091	0.29	0.382970843102535	0.67
CR45660	sr	1.95	0.091	0.29	0.382970843102535	0.67
CR45660	ab	1.92	0.091	0.29	0.382970843102535	0.67
CR45660	run	1.88	0.091	0.29	0.382970843102535	0.67
CR45660	scro	1.73	0.091	0.29	0.382970843102535	0.67
CR45660	oc	1.61	0.091	0.29	0.382970843102535	0.67
CR45660	svp	1.6	0.091	0.29	0.382970843102535	0.67
CR45660	vDpp.vOptix	1.44	0.091	0.29	0.382970843102535	0.67
CR45660	zfh2	1.43	0.091	0.29	0.382970843102535	0.67
CR45660	vdVsx	1.41	0.091	0.29	0.382970843102535	0.67
CR45660	Awh	1.41	0.091	0.29	0.382970843102535	0.67
CR45660	apt	1.3	0.091	0.29	0.382970843102535	0.67
CR45660	SoxN	1.22	0.091	0.29	0.382970843102535	0.67
CR45660	Lim3	1.03	0.091	0.29	0.382970843102535	0.67
CR45660	CG11294	1.03	0.091	0.29	0.382970843102535	0.67
CR45660	Dll	1.02	0.091	0.29	0.382970843102535	0.67
CR45660	whole_OPC	1	0.091	0.29	0.382970843102535	0.67
CR45660	NK7.1	0.99	0.091	0.29	0.382970843102535	0.67
CR45660	elB	0.69	0.091	0.29	0.382970843102535	0.67
CR45660	CG4328	0.64	0.091	0.29	0.382970843102535	0.67
CR45660	Sox102F	0.64	0.091	0.29	0.382970843102535	0.67
CR45660	vdOptix	0.56	0.091	0.29	0.382970843102535	0.67
CR45660	fru	0.54	0.091	0.29	0.382970843102535	0.67
CR45660	RunxB	0.48	0.091	0.29	0.382970843102535	0.67
MEP-1	Vsx1	6.84	0.078	0.25	0.377964473009227	0.63
MEP-1	scro	4.74	0.078	0.25	0.377964473009227	0.63
MEP-1	apt	4.44	0.078	0.25	0.377964473009227	0.63
MEP-1	danr	4.29	0.078	0.25	0.377964473009227	0.63
MEP-1	Hmx	2.93	0.078	0.25	0.377964473009227	0.63
MEP-1	vvl	2.78	0.078	0.25	0.377964473009227	0.63
MEP-1	Vsx2	2.61	0.078	0.25	0.377964473009227	0.63
MEP-1	kn	2.4	0.078	0.25	0.377964473009227	0.63
MEP-1	dve	1.68	0.078	0.25	0.377964473009227	0.63
MEP-1	sr	1.62	0.078	0.25	0.377964473009227	0.63
MEP-1	ap	1.58	0.078	0.25	0.377964473009227	0.63
MEP-1	vdOptix	1.33	0.078	0.25	0.377964473009227	0.63
MEP-1	bsh	1.28	0.078	0.25	0.377964473009227	0.63
MEP-1	Sox21b	1.26	0.078	0.25	0.377964473009227	0.63
MEP-1	D	1.25	0.078	0.25	0.377964473009227	0.63
MEP-1	CG11085	1.25	0.078	0.25	0.377964473009227	0.63
MEP-1	tsh	1.15	0.078	0.25	0.377964473009227	0.63
MEP-1	vDpp.vOptix	1.15	0.078	0.25	0.377964473009227	0.63
MEP-1	Lim3	1.02	0.078	0.25	0.377964473009227	0.63
MEP-1	Stat92E	0.86	0.078	0.25	0.377964473009227	0.63
MEP-1	klu	0.79	0.078	0.25	0.377964473009227	0.63
MEP-1	lov	0.69	0.078	0.25	0.377964473009227	0.63
MEP-1	dVsx	0.68	0.078	0.25	0.377964473009227	0.63
MEP-1	CG4328	0.66	0.078	0.25	0.377964473009227	0.63
MEP-1	vdDpp	0.63	0.078	0.25	0.377964473009227	0.63
MEP-1	zfh2	0.61	0.078	0.25	0.377964473009227	0.63
MEP-1	CG11294	0.52	0.078	0.25	0.377964473009227	0.63
MEP-1	dDpp	0.41	0.078	0.25	0.377964473009227	0.63
MEP-1	dOptix.dVsx	0.32	0.078	0.25	0.377964473009227	0.63
MEP-1	dac	0.23	0.078	0.25	0.377964473009227	0.63
Fife	ey	4.36	0.163	0.39	0.683130051063973	0.87
Fife	vDpp	3.8	0.163	0.39	0.683130051063973	0.87
Fife	bi	3.72	0.163	0.39	0.683130051063973	0.87
Fife	fkh	2.89	0.163	0.39	0.683130051063973	0.87
Fife	SoxN	2.81	0.163	0.39	0.683130051063973	0.87
Fife	Awh	2.52	0.163	0.39	0.683130051063973	0.87
Fife	Lim3	2.05	0.163	0.39	0.683130051063973	0.87
Fife	kn	1.87	0.163	0.39	0.683130051063973	0.87
Fife	sr	1.73	0.163	0.39	0.683130051063973	0.87
Fife	dve	1.73	0.163	0.39	0.683130051063973	0.87
Fife	dVsx	1.56	0.163	0.39	0.683130051063973	0.87
Fife	CG32105	1.54	0.163	0.39	0.683130051063973	0.87
Fife	rn	1.41	0.163	0.39	0.683130051063973	0.87
Fife	dac	1.38	0.163	0.39	0.683130051063973	0.87
Fife	tup	1.35	0.163	0.39	0.683130051063973	0.87
Fife	dmrt99B	1.15	0.163	0.39	0.683130051063973	0.87
Fife	Ets65A	1.15	0.163	0.39	0.683130051063973	0.87
Fife	vOptix.vVsx	1	0.163	0.39	0.683130051063973	0.87
Fife	fru	1	0.163	0.39	0.683130051063973	0.87
Fife	Camta	0.98	0.163	0.39	0.683130051063973	0.87
Fife	pdm3	0.97	0.163	0.39	0.683130051063973	0.87
Fife	ham	0.96	0.163	0.39	0.683130051063973	0.87
Fife	ap	0.95	0.163	0.39	0.683130051063973	0.87
Fife	CG11085	0.88	0.163	0.39	0.683130051063973	0.87
Fife	CG11294	0.78	0.163	0.39	0.683130051063973	0.87
Fife	Vsx2	0.75	0.163	0.39	0.683130051063973	0.87
Fife	aop	0.69	0.163	0.39	0.683130051063973	0.87
Fife	Vsx1	0.66	0.163	0.39	0.683130051063973	0.87
Fife	vOptix	0.64	0.163	0.39	0.683130051063973	0.87
Fife	run	0.6	0.163	0.39	0.683130051063973	0.87
Mrtf	RunxB	3.85	0.081	0.33	0.53748384988657	0.33
Mrtf	Camta	3.39	0.081	0.33	0.53748384988657	0.33
Mrtf	luna	3.34	0.081	0.33	0.53748384988657	0.33
Mrtf	sim	3.03	0.081	0.33	0.53748384988657	0.33
Mrtf	erm	2.4	0.081	0.33	0.53748384988657	0.33
Mrtf	CG11294	2.29	0.081	0.33	0.53748384988657	0.33
Mrtf	vvl	2.23	0.081	0.33	0.53748384988657	0.33
Mrtf	fd59A	2.13	0.081	0.33	0.53748384988657	0.33
Mrtf	ct	2.06	0.081	0.33	0.53748384988657	0.33
Mrtf	foxo	1.8	0.081	0.33	0.53748384988657	0.33
Mrtf	CG9932	1.71	0.081	0.33	0.53748384988657	0.33
Mrtf	vDpp	1.39	0.081	0.33	0.53748384988657	0.33
Mrtf	Ets65A	1.11	0.081	0.33	0.53748384988657	0.33
Mrtf	aop	1.01	0.081	0.33	0.53748384988657	0.33
Mrtf	vdDpp.vdOptix	1	0.081	0.33	0.53748384988657	0.33
Mrtf	dOptix	0.92	0.081	0.33	0.53748384988657	0.33
Mrtf	CG34340	0.89	0.081	0.33	0.53748384988657	0.33
Mrtf	dac	0.89	0.081	0.33	0.53748384988657	0.33
Mrtf	lov	0.67	0.081	0.33	0.53748384988657	0.33
Mrtf	tsh	0.64	0.081	0.33	0.53748384988657	0.33
Mrtf	zfh2	0.62	0.081	0.33	0.53748384988657	0.33
Mrtf	dmrt99B	0.56	0.081	0.33	0.53748384988657	0.33
Mrtf	vdVsx	0.54	0.081	0.33	0.53748384988657	0.33
Mrtf	vOptix	0.51	0.081	0.33	0.53748384988657	0.33
Mrtf	SoxN	0.47	0.081	0.33	0.53748384988657	0.33
Mrtf	hbn	0.43	0.081	0.33	0.53748384988657	0.33
Mrtf	CG43689	0.43	0.081	0.33	0.53748384988657	0.33
Mrtf	svp	0.35	0.081	0.33	0.53748384988657	0.33
Mrtf	CG4328	0.34	0.081	0.33	0.53748384988657	0.33
Mrtf	oc	0.34	0.081	0.33	0.53748384988657	0.33
CG9977	CG32105	6.26	0.147	-0.63	-0.0666666666666667	0.94
CG9977	tup	3.85	0.147	-0.63	-0.0666666666666667	0.94
CG9977	hth	2.87	0.147	-0.63	-0.0666666666666667	0.94
CG9977	CG11294	2.57	0.147	-0.63	-0.0666666666666667	0.94
CG9977	fkh	2.34	0.147	-0.63	-0.0666666666666667	0.94
CG9977	D	1.98	0.147	-0.63	-0.0666666666666667	0.94
CG9977	vdVsx	1.97	0.147	-0.63	-0.0666666666666667	0.94
CG9977	noc	1.57	0.147	-0.63	-0.0666666666666667	0.94
CG9977	bsh	1.53	0.147	-0.63	-0.0666666666666667	0.94
CG9977	vDpp	1.39	0.147	-0.63	-0.0666666666666667	0.94
CG9977	CG9932	1.33	0.147	-0.63	-0.0666666666666667	0.94
CG9977	apt	1.12	0.147	-0.63	-0.0666666666666667	0.94
CG9977	luna	1.04	0.147	-0.63	-0.0666666666666667	0.94
CG9977	vdOptix	1.01	0.147	-0.63	-0.0666666666666667	0.94
CG9977	pdm3	0.91	0.147	-0.63	-0.0666666666666667	0.94
CG9977	Ets65A	0.89	0.147	-0.63	-0.0666666666666667	0.94
CG9977	tsh	0.89	0.147	-0.63	-0.0666666666666667	0.94
CG9977	vdDpp.vdOptix	0.84	0.147	-0.63	-0.0666666666666667	0.94
CG9977	Lim3	0.81	0.147	-0.63	-0.0666666666666667	0.94
CG9977	Stat92E	0.74	0.147	-0.63	-0.0666666666666667	0.94
CG9977	Sox21b	0.72	0.147	-0.63	-0.0666666666666667	0.94
CG9977	sr	0.72	0.147	-0.63	-0.0666666666666667	0.94
CG9977	zfh1	0.6	0.147	-0.63	-0.0666666666666667	0.94
CG9977	sim	0.49	0.147	-0.63	-0.0666666666666667	0.94
CG9977	danr	0.36	0.147	-0.63	-0.0666666666666667	0.94
CG9977	zfh2	0.35	0.147	-0.63	-0.0666666666666667	0.94
CG9977	ab	0.35	0.147	-0.63	-0.0666666666666667	0.94
CG9977	toy	0.34	0.147	-0.63	-0.0666666666666667	0.94
CG9977	ap	0.28	0.147	-0.63	-0.0666666666666667	0.94
CG9977	vvl	0.21	0.147	-0.63	-0.0666666666666667	0.94
mRpS35	Sox21b	7.24	0.127	0.29	1	0.77
mRpS35	Lim3	4.78	0.127	0.29	1	0.77
mRpS35	Vsx2	4.28	0.127	0.29	1	0.77
mRpS35	danr	4.12	0.127	0.29	1	0.77
mRpS35	CG34340	3.6	0.127	0.29	1	0.77
mRpS35	TfAP-2	3.35	0.127	0.29	1	0.77
mRpS35	pdm3	3.12	0.127	0.29	1	0.77
mRpS35	CG3726	3.07	0.127	0.29	1	0.77
mRpS35	bsh	2.34	0.127	0.29	1	0.77
mRpS35	dan	2.14	0.127	0.29	1	0.77
mRpS35	zfh1	2.1	0.127	0.29	1	0.77
mRpS35	vdDpp	1.97	0.127	0.29	1	0.77
mRpS35	noc	1.89	0.127	0.29	1	0.77
mRpS35	whole_OPC	1.72	0.127	0.29	1	0.77
mRpS35	dOptix	1.7	0.127	0.29	1	0.77
mRpS35	bi	1.67	0.127	0.29	1	0.77
mRpS35	ct	1.42	0.127	0.29	1	0.77
mRpS35	vDpp.vOptix	1.26	0.127	0.29	1	0.77
mRpS35	tj	1.18	0.127	0.29	1	0.77
mRpS35	Vsx1	1.12	0.127	0.29	1	0.77
mRpS35	kn	1.01	0.127	0.29	1	0.77
mRpS35	foxo	1.01	0.127	0.29	1	0.77
mRpS35	vOptix.vVsx	1	0.127	0.29	1	0.77
mRpS35	vdOptix	0.82	0.127	0.29	1	0.77
mRpS35	vvl	0.75	0.127	0.29	1	0.77
mRpS35	SoxN	0.61	0.127	0.29	1	0.77
mRpS35	Stat92E	0.61	0.127	0.29	1	0.77
mRpS35	scro	0.61	0.127	0.29	1	0.77
mRpS35	lov	0.43	0.127	0.29	1	0.77
mRpS35	ey	0.4	0.127	0.29	1	0.77
pgant6	sr	4.53	0.103	0.1	0.2	0.23
pgant6	SoxN	3.71	0.103	0.1	0.2	0.23
pgant6	kn	3.56	0.103	0.1	0.2	0.23
pgant6	aop	3.14	0.103	0.1	0.2	0.23
pgant6	vDpp	2.61	0.103	0.1	0.2	0.23
pgant6	CG34340	2.45	0.103	0.1	0.2	0.23
pgant6	Stat92E	2.27	0.103	0.1	0.2	0.23
pgant6	pros	2.22	0.103	0.1	0.2	0.23
pgant6	dDpp.dOptix	1.56	0.103	0.1	0.2	0.23
pgant6	CG32532	1.55	0.103	0.1	0.2	0.23
pgant6	fru	1.5	0.103	0.1	0.2	0.23
pgant6	hth	1.35	0.103	0.1	0.2	0.23
pgant6	dmrt99B	1.35	0.103	0.1	0.2	0.23
pgant6	ey	1.14	0.103	0.1	0.2	0.23
pgant6	sim	1.12	0.103	0.1	0.2	0.23
pgant6	Vsx1	1.08	0.103	0.1	0.2	0.23
pgant6	dOptix	1	0.103	0.1	0.2	0.23
pgant6	Awh	0.99	0.103	0.1	0.2	0.23
pgant6	RunxB	0.91	0.103	0.1	0.2	0.23
pgant6	tsh	0.81	0.103	0.1	0.2	0.23
pgant6	vdOptix.vdVsx	0.75	0.103	0.1	0.2	0.23
pgant6	dVsx	0.75	0.103	0.1	0.2	0.23
pgant6	elB	0.74	0.103	0.1	0.2	0.23
pgant6	svp	0.72	0.103	0.1	0.2	0.23
pgant6	Sox102F	0.63	0.103	0.1	0.2	0.23
pgant6	scro	0.36	0.103	0.1	0.2	0.23
pgant6	CG43689	0.35	0.103	0.1	0.2	0.23
pgant6	vdDpp.vdOptix	0.27	0.103	0.1	0.2	0.23
pgant6	CG11294	0.25	0.103	0.1	0.2	0.23
pgant6	Hmx	0.22	0.103	0.1	0.2	0.23
Shab	pros	7.81	0.113	0.54	1	0.92
Shab	RunxB	4.03	0.113	0.54	1	0.92
Shab	CG11294	3.82	0.113	0.54	1	0.92
Shab	run	3.66	0.113	0.54	1	0.92
Shab	svp	3.38	0.113	0.54	1	0.92
Shab	bab2	3.16	0.113	0.54	1	0.92
Shab	sim	2.7	0.113	0.54	1	0.92
Shab	Vsx1	2.5	0.113	0.54	1	0.92
Shab	ey	2.47	0.113	0.54	1	0.92
Shab	tup	2.32	0.113	0.54	1	0.92
Shab	bsh	2.13	0.113	0.54	1	0.92
Shab	elB	2.07	0.113	0.54	1	0.92
Shab	klu	1.89	0.113	0.54	1	0.92
Shab	CG32105	1.88	0.113	0.54	1	0.92
Shab	CG3726	1.71	0.113	0.54	1	0.92
Shab	D	1.66	0.113	0.54	1	0.92
Shab	Sox102F	1.63	0.113	0.54	1	0.92
Shab	fd59A	1.63	0.113	0.54	1	0.92
Shab	hbn	1.36	0.113	0.54	1	0.92
Shab	dmrt99B	1.07	0.113	0.54	1	0.92
Shab	ham	0.98	0.113	0.54	1	0.92
Shab	scro	0.92	0.113	0.54	1	0.92
Shab	ab	0.91	0.113	0.54	1	0.92
Shab	Awh	0.91	0.113	0.54	1	0.92
Shab	zfh1	0.9	0.113	0.54	1	0.92
Shab	oc	0.9	0.113	0.54	1	0.92
Shab	vdVsx	0.86	0.113	0.54	1	0.92
Shab	zfh2	0.85	0.113	0.54	1	0.92
Shab	tj	0.81	0.113	0.54	1	0.92
Shab	Lim3	0.79	0.113	0.54	1	0.92
FMRFaR	vdOptix	4.97	0.229	0.29	0.683130051063973	0.56
FMRFaR	Hmx	3.71	0.229	0.29	0.683130051063973	0.56
FMRFaR	kn	2.54	0.229	0.29	0.683130051063973	0.56
FMRFaR	dVsx	2.48	0.229	0.29	0.683130051063973	0.56
FMRFaR	Sox21b	2.25	0.229	0.29	0.683130051063973	0.56
FMRFaR	CG11294	1.92	0.229	0.29	0.683130051063973	0.56
FMRFaR	dve	1.9	0.229	0.29	0.683130051063973	0.56
FMRFaR	oc	1.85	0.229	0.29	0.683130051063973	0.56
FMRFaR	klu	1.84	0.229	0.29	0.683130051063973	0.56
FMRFaR	dan	1.73	0.229	0.29	0.683130051063973	0.56
FMRFaR	Awh	1.68	0.229	0.29	0.683130051063973	0.56
FMRFaR	Stat92E	1.52	0.229	0.29	0.683130051063973	0.56
FMRFaR	Sox102F	1.42	0.229	0.29	0.683130051063973	0.56
FMRFaR	ab	1.39	0.229	0.29	0.683130051063973	0.56
FMRFaR	tj	1.22	0.229	0.29	0.683130051063973	0.56
FMRFaR	CG4328	1.13	0.229	0.29	0.683130051063973	0.56
FMRFaR	noc	1.09	0.229	0.29	0.683130051063973	0.56
FMRFaR	dDpp.dOptix	1	0.229	0.29	0.683130051063973	0.56
FMRFaR	Camta	0.95	0.229	0.29	0.683130051063973	0.56
FMRFaR	Dll	0.94	0.229	0.29	0.683130051063973	0.56
FMRFaR	tup	0.77	0.229	0.29	0.683130051063973	0.56
FMRFaR	aop	0.71	0.229	0.29	0.683130051063973	0.56
FMRFaR	sim	0.7	0.229	0.29	0.683130051063973	0.56
FMRFaR	RunxB	0.59	0.229	0.29	0.683130051063973	0.56
FMRFaR	hth	0.39	0.229	0.29	0.683130051063973	0.56
FMRFaR	dOptix.dVsx	0.29	0.229	0.29	0.683130051063973	0.56
FMRFaR	ey	0.11	0.229	0.29	0.683130051063973	0.56
FMRFaR	ap	0.06	0.229	0.29	0.683130051063973	0.56
FMRFaR	D	0.03	0.229	0.29	0.683130051063973	0.56
FMRFaR	vDpp	0	0.229	0.29	0.683130051063973	0.56
Jafrac2	ham	6.13	0.124	0.09	0.382970843102535	0.48
Jafrac2	CG34340	4.73	0.124	0.09	0.382970843102535	0.48
Jafrac2	scro	4.4	0.124	0.09	0.382970843102535	0.48
Jafrac2	hth	4.28	0.124	0.09	0.382970843102535	0.48
Jafrac2	dac	4.11	0.124	0.09	0.382970843102535	0.48
Jafrac2	tup	3.38	0.124	0.09	0.382970843102535	0.48
Jafrac2	dve	3.15	0.124	0.09	0.382970843102535	0.48
Jafrac2	SoxN	2.99	0.124	0.09	0.382970843102535	0.48
Jafrac2	mirr	2.96	0.124	0.09	0.382970843102535	0.48
Jafrac2	CG9932	2.95	0.124	0.09	0.382970843102535	0.48
Jafrac2	lov	2.6	0.124	0.09	0.382970843102535	0.48
Jafrac2	dan	2.45	0.124	0.09	0.382970843102535	0.48
Jafrac2	pros	2.41	0.124	0.09	0.382970843102535	0.48
Jafrac2	aop	2.15	0.124	0.09	0.382970843102535	0.48
Jafrac2	tsh	1.96	0.124	0.09	0.382970843102535	0.48
Jafrac2	TfAP-2	1.92	0.124	0.09	0.382970843102535	0.48
Jafrac2	Ets65A	1.72	0.124	0.09	0.382970843102535	0.48
Jafrac2	klu	1.69	0.124	0.09	0.382970843102535	0.48
Jafrac2	CG11085	1.62	0.124	0.09	0.382970843102535	0.48
Jafrac2	erm	1.56	0.124	0.09	0.382970843102535	0.48
Jafrac2	Sox102F	1.49	0.124	0.09	0.382970843102535	0.48
Jafrac2	luna	1.42	0.124	0.09	0.382970843102535	0.48
Jafrac2	ey	1.36	0.124	0.09	0.382970843102535	0.48
Jafrac2	vOptix.vVsx	1.35	0.124	0.09	0.382970843102535	0.48
Jafrac2	NK7.1	1.34	0.124	0.09	0.382970843102535	0.48
Jafrac2	whole_OPC	1.18	0.124	0.09	0.382970843102535	0.48
Jafrac2	Stat92E	0.83	0.124	0.09	0.382970843102535	0.48
Jafrac2	fd59A	0.78	0.124	0.09	0.382970843102535	0.48
Jafrac2	zfh1	0.77	0.124	0.09	0.382970843102535	0.48
Jafrac2	foxo	0.75	0.124	0.09	0.382970843102535	0.48
NDUFS3	fkh	15.52	0.157	0.74	1	0.7
NDUFS3	Camta	4.98	0.157	0.74	1	0.7
NDUFS3	dOptix	4.41	0.157	0.74	1	0.7
NDUFS3	noc	3.6	0.157	0.74	1	0.7
NDUFS3	pdm3	3.4	0.157	0.74	1	0.7
NDUFS3	danr	3.39	0.157	0.74	1	0.7
NDUFS3	elB	3.36	0.157	0.74	1	0.7
NDUFS3	vvl	2.78	0.157	0.74	1	0.7
NDUFS3	dve	2.5	0.157	0.74	1	0.7
NDUFS3	vdDpp	2.28	0.157	0.74	1	0.7
NDUFS3	NK7.1	2.02	0.157	0.74	1	0.7
NDUFS3	Lim3	1.92	0.157	0.74	1	0.7
NDUFS3	Vsx1	1.9	0.157	0.74	1	0.7
NDUFS3	pros	1.88	0.157	0.74	1	0.7
NDUFS3	kn	1.71	0.157	0.74	1	0.7
NDUFS3	hbn	1.53	0.157	0.74	1	0.7
NDUFS3	ct	1.49	0.157	0.74	1	0.7
NDUFS3	lov	1.49	0.157	0.74	1	0.7
NDUFS3	tup	1.44	0.157	0.74	1	0.7
NDUFS3	zfh1	1.43	0.157	0.74	1	0.7
NDUFS3	Hmx	1.34	0.157	0.74	1	0.7
NDUFS3	foxo	1.3	0.157	0.74	1	0.7
NDUFS3	CG34340	1.18	0.157	0.74	1	0.7
NDUFS3	Dll	1.04	0.157	0.74	1	0.7
NDUFS3	dDpp.dOptix	1.03	0.157	0.74	1	0.7
NDUFS3	Vsx2	1.02	0.157	0.74	1	0.7
NDUFS3	vdOptix	1	0.157	0.74	1	0.7
NDUFS3	dVsx	1	0.157	0.74	1	0.7
NDUFS3	CG9932	0.91	0.157	0.74	1	0.7
NDUFS3	klu	0.9	0.157	0.74	1	0.7
CG32278	zfh1	5.29	0.133	0.3	0.302613766334401	0.2
CG32278	Vsx1	4.32	0.133	0.3	0.302613766334401	0.2
CG32278	CG34340	3.74	0.133	0.3	0.302613766334401	0.2
CG32278	ct	3.65	0.133	0.3	0.302613766334401	0.2
CG32278	Lim3	3.47	0.133	0.3	0.302613766334401	0.2
CG32278	aop	2.42	0.133	0.3	0.302613766334401	0.2
CG32278	vDpp	2.38	0.133	0.3	0.302613766334401	0.2
CG32278	Ets65A	2.18	0.133	0.3	0.302613766334401	0.2
CG32278	vDpp.vOptix	2.09	0.133	0.3	0.302613766334401	0.2
CG32278	SoxN	2.06	0.133	0.3	0.302613766334401	0.2
CG32278	elB	1.88	0.133	0.3	0.302613766334401	0.2
CG32278	ap	1.78	0.133	0.3	0.302613766334401	0.2
CG32278	fkh	1.67	0.133	0.3	0.302613766334401	0.2
CG32278	ey	1.66	0.133	0.3	0.302613766334401	0.2
CG32278	tsh	1.47	0.133	0.3	0.302613766334401	0.2
CG32278	CG43689	1.44	0.133	0.3	0.302613766334401	0.2
CG32278	vOptix	1.34	0.133	0.3	0.302613766334401	0.2
CG32278	dVsx	1.3	0.133	0.3	0.302613766334401	0.2
CG32278	erm	1.26	0.133	0.3	0.302613766334401	0.2
CG32278	dOptix	1.24	0.133	0.3	0.302613766334401	0.2
CG32278	oc	1.2	0.133	0.3	0.302613766334401	0.2
CG32278	toy	1.18	0.133	0.3	0.302613766334401	0.2
CG32278	Sox102F	1.15	0.133	0.3	0.302613766334401	0.2
CG32278	bsh	0.63	0.133	0.3	0.302613766334401	0.2
CG32278	sim	0.57	0.133	0.3	0.302613766334401	0.2
CG32278	tup	0.49	0.133	0.3	0.302613766334401	0.2
CG32278	bab2	0.39	0.133	0.3	0.302613766334401	0.2
CG32278	luna	0.38	0.133	0.3	0.302613766334401	0.2
CG32278	pdm3	0.37	0.133	0.3	0.302613766334401	0.2
CG32278	Sox21b	0.25	0.133	0.3	0.302613766334401	0.2
CG14965	pros	9.17	0.11	-0.09	0.0413449115297362	0.44
CG14965	luna	4.33	0.11	-0.09	0.0413449115297362	0.44
CG14965	klu	4.04	0.11	-0.09	0.0413449115297362	0.44
CG14965	fd59A	3.97	0.11	-0.09	0.0413449115297362	0.44
CG14965	Camta	3.6	0.11	-0.09	0.0413449115297362	0.44
CG14965	CG32105	3.31	0.11	-0.09	0.0413449115297362	0.44
CG14965	Lim3	3.28	0.11	-0.09	0.0413449115297362	0.44
CG14965	sim	2.89	0.11	-0.09	0.0413449115297362	0.44
CG14965	aop	2.3	0.11	-0.09	0.0413449115297362	0.44
CG14965	oc	2.28	0.11	-0.09	0.0413449115297362	0.44
CG14965	fkh	1.68	0.11	-0.09	0.0413449115297362	0.44
CG14965	CG3726	1.65	0.11	-0.09	0.0413449115297362	0.44
CG14965	bi	1.64	0.11	-0.09	0.0413449115297362	0.44
CG14965	SoxN	1.61	0.11	-0.09	0.0413449115297362	0.44
CG14965	Vsx2	1.6	0.11	-0.09	0.0413449115297362	0.44
CG14965	hbn	1.59	0.11	-0.09	0.0413449115297362	0.44
CG14965	vDpp.vOptix	1.45	0.11	-0.09	0.0413449115297362	0.44
CG14965	bab1	1.38	0.11	-0.09	0.0413449115297362	0.44
CG14965	rn	1.37	0.11	-0.09	0.0413449115297362	0.44
CG14965	ab	1.36	0.11	-0.09	0.0413449115297362	0.44
CG14965	dmrt99B	1.33	0.11	-0.09	0.0413449115297362	0.44
CG14965	CG32532	1.3	0.11	-0.09	0.0413449115297362	0.44
CG14965	Hmx	1.25	0.11	-0.09	0.0413449115297362	0.44
CG14965	vdOptix	1.16	0.11	-0.09	0.0413449115297362	0.44
CG14965	erm	1.12	0.11	-0.09	0.0413449115297362	0.44
CG14965	bab2	1.09	0.11	-0.09	0.0413449115297362	0.44
CG14965	dOptix	1.06	0.11	-0.09	0.0413449115297362	0.44
CG14965	kn	1.06	0.11	-0.09	0.0413449115297362	0.44
CG14965	vdDpp.vdOptix	1	0.11	-0.09	0.0413449115297362	0.44
CG14965	vdDpp	1	0.11	-0.09	0.0413449115297362	0.44
CG14966	Stat92E	11.17	0.069	0.54	0.258198889747161	0.45
CG14966	CG3726	9.21	0.069	0.54	0.258198889747161	0.45
CG14966	ab	5.54	0.069	0.54	0.258198889747161	0.45
CG14966	rn	5.47	0.069	0.54	0.258198889747161	0.45
CG14966	Sox21b	5.34	0.069	0.54	0.258198889747161	0.45
CG14966	Lim3	3.57	0.069	0.54	0.258198889747161	0.45
CG14966	fru	3.52	0.069	0.54	0.258198889747161	0.45
CG14966	TfAP-2	3.46	0.069	0.54	0.258198889747161	0.45
CG14966	dOptix	3.28	0.069	0.54	0.258198889747161	0.45
CG14966	D	3.17	0.069	0.54	0.258198889747161	0.45
CG14966	sim	2.48	0.069	0.54	0.258198889747161	0.45
CG14966	CG4328	2.38	0.069	0.54	0.258198889747161	0.45
CG14966	sr	2.32	0.069	0.54	0.258198889747161	0.45
CG14966	SoxN	2.12	0.069	0.54	0.258198889747161	0.45
CG14966	ct	2.04	0.069	0.54	0.258198889747161	0.45
CG14966	bi	1.77	0.069	0.54	0.258198889747161	0.45
CG14966	dDpp.dOptix	1.57	0.069	0.54	0.258198889747161	0.45
CG14966	RunxB	1.46	0.069	0.54	0.258198889747161	0.45
CG14966	vvl	1.38	0.069	0.54	0.258198889747161	0.45
CG14966	vDpp	1.35	0.069	0.54	0.258198889747161	0.45
CG14966	klu	1.33	0.069	0.54	0.258198889747161	0.45
CG14966	fkh	1.31	0.069	0.54	0.258198889747161	0.45
CG14966	zfh1	1.27	0.069	0.54	0.258198889747161	0.45
CG14966	vdDpp.vdOptix	1.25	0.069	0.54	0.258198889747161	0.45
CG14966	luna	1.04	0.069	0.54	0.258198889747161	0.45
CG14966	dDpp	1	0.069	0.54	0.258198889747161	0.45
CG14966	pdm3	0.96	0.069	0.54	0.258198889747161	0.45
CG14966	danr	0.92	0.069	0.54	0.258198889747161	0.45
CG14966	dVsx	0.83	0.069	0.54	0.258198889747161	0.45
CG14966	CG43689	0.82	0.069	0.54	0.258198889747161	0.45
ZnT63C	Camta	5.62	0.099	0.4	0.683130051063973	0.83
ZnT63C	lov	5.04	0.099	0.4	0.683130051063973	0.83
ZnT63C	hth	3.4	0.099	0.4	0.683130051063973	0.83
ZnT63C	noc	2.68	0.099	0.4	0.683130051063973	0.83
ZnT63C	CG34340	2.53	0.099	0.4	0.683130051063973	0.83
ZnT63C	foxo	2.43	0.099	0.4	0.683130051063973	0.83
ZnT63C	luna	1.87	0.099	0.4	0.683130051063973	0.83
ZnT63C	CG3726	1.81	0.099	0.4	0.683130051063973	0.83
ZnT63C	toy	1.55	0.099	0.4	0.683130051063973	0.83
ZnT63C	sr	1.39	0.099	0.4	0.683130051063973	0.83
ZnT63C	tsh	1.38	0.099	0.4	0.683130051063973	0.83
ZnT63C	bab2	1.36	0.099	0.4	0.683130051063973	0.83
ZnT63C	D	1.36	0.099	0.4	0.683130051063973	0.83
ZnT63C	Ets65A	1.34	0.099	0.4	0.683130051063973	0.83
ZnT63C	CG9932	1.28	0.099	0.4	0.683130051063973	0.83
ZnT63C	vDpp.vOptix	1.25	0.099	0.4	0.683130051063973	0.83
ZnT63C	RunxB	1.11	0.099	0.4	0.683130051063973	0.83
ZnT63C	dOptix	0.84	0.099	0.4	0.683130051063973	0.83
ZnT63C	ab	0.83	0.099	0.4	0.683130051063973	0.83
ZnT63C	bi	0.73	0.099	0.4	0.683130051063973	0.83
ZnT63C	whole_OPC	0.73	0.099	0.4	0.683130051063973	0.83
ZnT63C	dDpp.dOptix	0.72	0.099	0.4	0.683130051063973	0.83
ZnT63C	sim	0.64	0.099	0.4	0.683130051063973	0.83
ZnT63C	ct	0.59	0.099	0.4	0.683130051063973	0.83
ZnT63C	klu	0.48	0.099	0.4	0.683130051063973	0.83
ZnT63C	NK7.1	0.33	0.099	0.4	0.683130051063973	0.83
ZnT63C	Dll	0.3	0.099	0.4	0.683130051063973	0.83
ZnT63C	vOptix	0.25	0.099	0.4	0.683130051063973	0.83
ZnT63C	dmrt99B	0.14	0.099	0.4	0.683130051063973	0.83
ZnT63C	danr	0.09	0.099	0.4	0.683130051063973	0.83
Drsl2	oc	6.72	0.027	-0.23	0.29277002188456	0.4
Drsl2	Vsx1	6.17	0.027	-0.23	0.29277002188456	0.4
Drsl2	dDpp	4.63	0.027	-0.23	0.29277002188456	0.4
Drsl2	ct	2.93	0.027	-0.23	0.29277002188456	0.4
Drsl2	Hmx	2.5	0.027	-0.23	0.29277002188456	0.4
Drsl2	fkh	2.43	0.027	-0.23	0.29277002188456	0.4
Drsl2	toy	1.86	0.027	-0.23	0.29277002188456	0.4
Drsl2	CG43689	1.8	0.027	-0.23	0.29277002188456	0.4
Drsl2	vDpp.vOptix	1.8	0.027	-0.23	0.29277002188456	0.4
Drsl2	CG4328	1.55	0.027	-0.23	0.29277002188456	0.4
Drsl2	dOptix.dVsx	1.22	0.027	-0.23	0.29277002188456	0.4
Drsl2	CG32105	1.21	0.027	-0.23	0.29277002188456	0.4
Drsl2	fru	1.18	0.027	-0.23	0.29277002188456	0.4
Drsl2	elB	1.17	0.027	-0.23	0.29277002188456	0.4
Drsl2	zfh1	1.15	0.027	-0.23	0.29277002188456	0.4
Drsl2	Ets65A	1.14	0.027	-0.23	0.29277002188456	0.4
Drsl2	sr	1.14	0.027	-0.23	0.29277002188456	0.4
Drsl2	hth	1.09	0.027	-0.23	0.29277002188456	0.4
Drsl2	Sox102F	1.05	0.027	-0.23	0.29277002188456	0.4
Drsl2	klu	0.98	0.027	-0.23	0.29277002188456	0.4
Drsl2	dmrt99B	0.9	0.027	-0.23	0.29277002188456	0.4
Drsl2	ey	0.88	0.027	-0.23	0.29277002188456	0.4
Drsl2	Dll	0.76	0.027	-0.23	0.29277002188456	0.4
Drsl2	CG11085	0.68	0.027	-0.23	0.29277002188456	0.4
Drsl2	vdDpp	0.67	0.027	-0.23	0.29277002188456	0.4
Drsl2	Vsx2	0.53	0.027	-0.23	0.29277002188456	0.4
Drsl2	pros	0.28	0.027	-0.23	0.29277002188456	0.4
Drsl2	kn	0.24	0.027	-0.23	0.29277002188456	0.4
Drsl2	danr	0.24	0.027	-0.23	0.29277002188456	0.4
Drsl2	dVsx	0.23	0.027	-0.23	0.29277002188456	0.4
sty	sim	19.53	0.167	0.79	1	0.36
sty	luna	10.87	0.167	0.79	1	0.36
sty	scro	9	0.167	0.79	1	0.36
sty	CG11085	8.14	0.167	0.79	1	0.36
sty	aop	7.9	0.167	0.79	1	0.36
sty	Stat92E	5.02	0.167	0.79	1	0.36
sty	vvl	4.09	0.167	0.79	1	0.36
sty	CG9932	4.07	0.167	0.79	1	0.36
sty	dac	3.62	0.167	0.79	1	0.36
sty	erm	3.38	0.167	0.79	1	0.36
sty	svp	2.75	0.167	0.79	1	0.36
sty	ap	2.52	0.167	0.79	1	0.36
sty	Hmx	2.41	0.167	0.79	1	0.36
sty	danr	2.04	0.167	0.79	1	0.36
sty	ct	1.83	0.167	0.79	1	0.36
sty	Sox102F	1.74	0.167	0.79	1	0.36
sty	tsh	1.61	0.167	0.79	1	0.36
sty	vdDpp	1.42	0.167	0.79	1	0.36
sty	tj	1.41	0.167	0.79	1	0.36
sty	CG34340	1.38	0.167	0.79	1	0.36
sty	Ets65A	1.36	0.167	0.79	1	0.36
sty	oc	1.35	0.167	0.79	1	0.36
sty	hth	1.31	0.167	0.79	1	0.36
sty	CG32532	1.29	0.167	0.79	1	0.36
sty	dan	1.25	0.167	0.79	1	0.36
sty	whole_OPC	1.25	0.167	0.79	1	0.36
sty	CG43689	1.23	0.167	0.79	1	0.36
sty	CG32105	1.14	0.167	0.79	1	0.36
sty	Vsx2	1.13	0.167	0.79	1	0.36
sty	ey	1.06	0.167	0.79	1	0.36
armi	pdm3	7.39	0.086	0.08	0.0666666666666667	0.01
armi	Vsx2	6.92	0.086	0.08	0.0666666666666667	0.01
armi	tup	6.51	0.086	0.08	0.0666666666666667	0.01
armi	kn	5.79	0.086	0.08	0.0666666666666667	0.01
armi	CG34340	4.71	0.086	0.08	0.0666666666666667	0.01
armi	dan	4.67	0.086	0.08	0.0666666666666667	0.01
armi	lov	3.09	0.086	0.08	0.0666666666666667	0.01
armi	CG4328	2.81	0.086	0.08	0.0666666666666667	0.01
armi	klu	2.73	0.086	0.08	0.0666666666666667	0.01
armi	CG3726	2.6	0.086	0.08	0.0666666666666667	0.01
armi	dac	2.59	0.086	0.08	0.0666666666666667	0.01
armi	pros	2.53	0.086	0.08	0.0666666666666667	0.01
armi	luna	2.17	0.086	0.08	0.0666666666666667	0.01
armi	sim	1.9	0.086	0.08	0.0666666666666667	0.01
armi	SoxN	1.82	0.086	0.08	0.0666666666666667	0.01
armi	CG43689	1.37	0.086	0.08	0.0666666666666667	0.01
armi	dOptix	1.34	0.086	0.08	0.0666666666666667	0.01
armi	aop	1.31	0.086	0.08	0.0666666666666667	0.01
armi	vdOptix	1.29	0.086	0.08	0.0666666666666667	0.01
armi	vdDpp	1.2	0.086	0.08	0.0666666666666667	0.01
armi	danr	1.19	0.086	0.08	0.0666666666666667	0.01
armi	ab	1.04	0.086	0.08	0.0666666666666667	0.01
armi	tj	0.99	0.086	0.08	0.0666666666666667	0.01
armi	Sox21b	0.97	0.086	0.08	0.0666666666666667	0.01
armi	run	0.7	0.086	0.08	0.0666666666666667	0.01
armi	dve	0.7	0.086	0.08	0.0666666666666667	0.01
armi	bi	0.54	0.086	0.08	0.0666666666666667	0.01
armi	RunxB	0.52	0.086	0.08	0.0666666666666667	0.01
armi	dVsx	0.49	0.086	0.08	0.0666666666666667	0.01
armi	apt	0.49	0.086	0.08	0.0666666666666667	0.01
CycJ	pros	5.89	0.035	0.58	1	0.8
CycJ	lov	3.54	0.035	0.58	1	0.8
CycJ	Vsx1	3.11	0.035	0.58	1	0.8
CycJ	Hmx	2.27	0.035	0.58	1	0.8
CycJ	rn	2.2	0.035	0.58	1	0.8
CycJ	ham	2.05	0.035	0.58	1	0.8
CycJ	fd59A	1.72	0.035	0.58	1	0.8
CycJ	CG3726	1.48	0.035	0.58	1	0.8
CycJ	CG11085	1.45	0.035	0.58	1	0.8
CycJ	tsh	1.39	0.035	0.58	1	0.8
CycJ	pdm3	1.37	0.035	0.58	1	0.8
CycJ	Ets65A	1.26	0.035	0.58	1	0.8
CycJ	luna	1.22	0.035	0.58	1	0.8
CycJ	vvl	1.22	0.035	0.58	1	0.8
CycJ	oc	1.19	0.035	0.58	1	0.8
CycJ	tup	1.17	0.035	0.58	1	0.8
CycJ	Stat92E	1.17	0.035	0.58	1	0.8
CycJ	dOptix	1.05	0.035	0.58	1	0.8
CycJ	aop	1.01	0.035	0.58	1	0.8
CycJ	vdVsx	1	0.035	0.58	1	0.8
CycJ	Sox21b	0.96	0.035	0.58	1	0.8
CycJ	Vsx2	0.82	0.035	0.58	1	0.8
CycJ	TfAP-2	0.79	0.035	0.58	1	0.8
CycJ	elB	0.77	0.035	0.58	1	0.8
CycJ	noc	0.68	0.035	0.58	1	0.8
CycJ	svp	0.68	0.035	0.58	1	0.8
CycJ	whole_OPC	0.64	0.035	0.58	1	0.8
CycJ	vOptix	0.62	0.035	0.58	1	0.8
CycJ	SoxN	0.56	0.035	0.58	1	0.8
CycJ	CG32105	0.5	0.035	0.58	1	0.8
CG42324	scro	8.06	0.134	0.69	1	0.8
CG42324	vvl	6.39	0.134	0.69	1	0.8
CG42324	pros	6.14	0.134	0.69	1	0.8
CG42324	Vsx1	5.23	0.134	0.69	1	0.8
CG42324	Sox21b	5.07	0.134	0.69	1	0.8
CG42324	ap	4.73	0.134	0.69	1	0.8
CG42324	CG9932	4.69	0.134	0.69	1	0.8
CG42324	oc	4.64	0.134	0.69	1	0.8
CG42324	Vsx2	4.27	0.134	0.69	1	0.8
CG42324	CG11294	3.65	0.134	0.69	1	0.8
CG42324	SoxN	3.44	0.134	0.69	1	0.8
CG42324	vOptix.vVsx	3.38	0.134	0.69	1	0.8
CG42324	vdDpp.vdOptix	3.35	0.134	0.69	1	0.8
CG42324	mirr	3.01	0.134	0.69	1	0.8
CG42324	noc	2.68	0.134	0.69	1	0.8
CG42324	ey	2.18	0.134	0.69	1	0.8
CG42324	CG4328	1.78	0.134	0.69	1	0.8
CG42324	fd59A	1.76	0.134	0.69	1	0.8
CG42324	CG11085	1.7	0.134	0.69	1	0.8
CG42324	aop	1.65	0.134	0.69	1	0.8
CG42324	pdm3	1.65	0.134	0.69	1	0.8
CG42324	dve	1.45	0.134	0.69	1	0.8
CG42324	whole_OPC	1.44	0.134	0.69	1	0.8
CG42324	vDpp.vOptix	1.4	0.134	0.69	1	0.8
CG42324	hth	1.32	0.134	0.69	1	0.8
CG42324	kn	1.25	0.134	0.69	1	0.8
CG42324	ct	1.04	0.134	0.69	1	0.8
CG42324	ab	0.93	0.134	0.69	1	0.8
CG42324	dan	0.89	0.134	0.69	1	0.8
CG42324	dOptix.dVsx	0.79	0.134	0.69	1	0.8
IntS10	scro	7.92	0.1	0.22	0.447213595499958	0.33
IntS10	ab	5.33	0.1	0.22	0.447213595499958	0.33
IntS10	pros	5.28	0.1	0.22	0.447213595499958	0.33
IntS10	Dll	4.19	0.1	0.22	0.447213595499958	0.33
IntS10	Vsx2	3.78	0.1	0.22	0.447213595499958	0.33
IntS10	CG4328	3.74	0.1	0.22	0.447213595499958	0.33
IntS10	vvl	3.61	0.1	0.22	0.447213595499958	0.33
IntS10	vdDpp	2.99	0.1	0.22	0.447213595499958	0.33
IntS10	fru	2.51	0.1	0.22	0.447213595499958	0.33
IntS10	hth	2.45	0.1	0.22	0.447213595499958	0.33
IntS10	Hmx	2.43	0.1	0.22	0.447213595499958	0.33
IntS10	zfh1	2.41	0.1	0.22	0.447213595499958	0.33
IntS10	ap	2.32	0.1	0.22	0.447213595499958	0.33
IntS10	pdm3	2.31	0.1	0.22	0.447213595499958	0.33
IntS10	Sox102F	2.28	0.1	0.22	0.447213595499958	0.33
IntS10	whole_OPC	2.23	0.1	0.22	0.447213595499958	0.33
IntS10	svp	1.82	0.1	0.22	0.447213595499958	0.33
IntS10	RunxB	1.73	0.1	0.22	0.447213595499958	0.33
IntS10	klu	1.52	0.1	0.22	0.447213595499958	0.33
IntS10	NK7.1	1.52	0.1	0.22	0.447213595499958	0.33
IntS10	oc	1.4	0.1	0.22	0.447213595499958	0.33
IntS10	vdDpp.vdOptix	1.38	0.1	0.22	0.447213595499958	0.33
IntS10	dOptix	1.28	0.1	0.22	0.447213595499958	0.33
IntS10	dan	1.24	0.1	0.22	0.447213595499958	0.33
IntS10	Vsx1	1.16	0.1	0.22	0.447213595499958	0.33
IntS10	foxo	1.16	0.1	0.22	0.447213595499958	0.33
IntS10	zfh2	0.94	0.1	0.22	0.447213595499958	0.33
IntS10	rn	0.81	0.1	0.22	0.447213595499958	0.33
IntS10	CG32105	0.81	0.1	0.22	0.447213595499958	0.33
IntS10	fkh	0.75	0.1	0.22	0.447213595499958	0.33
CG32262	ey	4.08	0.093	0.3	0.428571428571429	0.77
CG32262	tj	3.34	0.093	0.3	0.428571428571429	0.77
CG32262	bab1	2.49	0.093	0.3	0.428571428571429	0.77
CG32262	pros	2.47	0.093	0.3	0.428571428571429	0.77
CG32262	vdVsx	1.82	0.093	0.3	0.428571428571429	0.77
CG32262	run	1.42	0.093	0.3	0.428571428571429	0.77
CG32262	Hmx	1.28	0.093	0.3	0.428571428571429	0.77
CG32262	bsh	1.27	0.093	0.3	0.428571428571429	0.77
CG32262	pdm3	1.14	0.093	0.3	0.428571428571429	0.77
CG32262	Camta	1.1	0.093	0.3	0.428571428571429	0.77
CG32262	toy	1.04	0.093	0.3	0.428571428571429	0.77
CG32262	svp	0.93	0.093	0.3	0.428571428571429	0.77
CG32262	dOptix	0.85	0.093	0.3	0.428571428571429	0.77
CG32262	fd59A	0.81	0.093	0.3	0.428571428571429	0.77
CG32262	CG11085	0.57	0.093	0.3	0.428571428571429	0.77
CG32262	zfh1	0.56	0.093	0.3	0.428571428571429	0.77
CG32262	NK7.1	0.48	0.093	0.3	0.428571428571429	0.77
CG32262	whole_OPC	0.46	0.093	0.3	0.428571428571429	0.77
CG32262	klu	0.45	0.093	0.3	0.428571428571429	0.77
CG32262	vdDpp.vdOptix	0.43	0.093	0.3	0.428571428571429	0.77
CG32262	fkh	0.4	0.093	0.3	0.428571428571429	0.77
CG32262	lov	0.38	0.093	0.3	0.428571428571429	0.77
CG32262	dac	0.32	0.093	0.3	0.428571428571429	0.77
CG32262	vOptix.vVsx	0.28	0.093	0.3	0.428571428571429	0.77
CG32262	zfh2	0.11	0.093	0.3	0.428571428571429	0.77
CG32262	vdOptix.vdVsx	0.1	0.093	0.3	0.428571428571429	0.77
CG32262	dDpp.dOptix	0.09	0.093	0.3	0.428571428571429	0.77
CG32262	vDpp	0	0.093	0.3	0.428571428571429	0.77
CG32262	vVsx	0	0.093	0.3	0.428571428571429	0.77
CG32262	vVsx.dVsx.dOptix	0	0.093	0.3	0.428571428571429	0.77
CG12006	Stat92E	9.15	0.15	0.15	0.447213595499958	0.97
CG12006	erm	8.58	0.15	0.15	0.447213595499958	0.97
CG12006	sr	7.68	0.15	0.15	0.447213595499958	0.97
CG12006	luna	6.79	0.15	0.15	0.447213595499958	0.97
CG12006	hth	6.31	0.15	0.15	0.447213595499958	0.97
CG12006	Vsx2	6.13	0.15	0.15	0.447213595499958	0.97
CG12006	NK7.1	6.08	0.15	0.15	0.447213595499958	0.97
CG12006	pros	5.93	0.15	0.15	0.447213595499958	0.97
CG12006	scro	5.47	0.15	0.15	0.447213595499958	0.97
CG12006	Vsx1	5.13	0.15	0.15	0.447213595499958	0.97
CG12006	ap	5.09	0.15	0.15	0.447213595499958	0.97
CG12006	tup	4.66	0.15	0.15	0.447213595499958	0.97
CG12006	Hmx	4.49	0.15	0.15	0.447213595499958	0.97
CG12006	fkh	4.49	0.15	0.15	0.447213595499958	0.97
CG12006	zfh2	4.12	0.15	0.15	0.447213595499958	0.97
CG12006	vvl	3.57	0.15	0.15	0.447213595499958	0.97
CG12006	ab	3.36	0.15	0.15	0.447213595499958	0.97
CG12006	CG11294	3.34	0.15	0.15	0.447213595499958	0.97
CG12006	TfAP-2	3.33	0.15	0.15	0.447213595499958	0.97
CG12006	rn	2.77	0.15	0.15	0.447213595499958	0.97
CG12006	Dll	2.7	0.15	0.15	0.447213595499958	0.97
CG12006	CG4328	2.65	0.15	0.15	0.447213595499958	0.97
CG12006	bsh	2.62	0.15	0.15	0.447213595499958	0.97
CG12006	CG11085	2.55	0.15	0.15	0.447213595499958	0.97
CG12006	CG3726	2.53	0.15	0.15	0.447213595499958	0.97
CG12006	svp	2.53	0.15	0.15	0.447213595499958	0.97
CG12006	ey	2.35	0.15	0.15	0.447213595499958	0.97
CG12006	Sox102F	2.34	0.15	0.15	0.447213595499958	0.97
CG12006	mirr	2.18	0.15	0.15	0.447213595499958	0.97
CG12006	elB	1.91	0.15	0.15	0.447213595499958	0.97
enc	ct	8.43	0.143	-0.09	0.254823595718813	0.13
enc	hth	7.36	0.143	-0.09	0.254823595718813	0.13
enc	fru	3.06	0.143	-0.09	0.254823595718813	0.13
enc	luna	2.85	0.143	-0.09	0.254823595718813	0.13
enc	Awh	2.66	0.143	-0.09	0.254823595718813	0.13
enc	fd59A	2.59	0.143	-0.09	0.254823595718813	0.13
enc	run	2.55	0.143	-0.09	0.254823595718813	0.13
enc	klu	2.44	0.143	-0.09	0.254823595718813	0.13
enc	lov	2.34	0.143	-0.09	0.254823595718813	0.13
enc	Ets65A	2.24	0.143	-0.09	0.254823595718813	0.13
enc	TfAP-2	1.96	0.143	-0.09	0.254823595718813	0.13
enc	Vsx1	1.89	0.143	-0.09	0.254823595718813	0.13
enc	hbn	1.48	0.143	-0.09	0.254823595718813	0.13
enc	NK7.1	1.48	0.143	-0.09	0.254823595718813	0.13
enc	zfh1	1.43	0.143	-0.09	0.254823595718813	0.13
enc	dOptix	1.41	0.143	-0.09	0.254823595718813	0.13
enc	bab2	1.26	0.143	-0.09	0.254823595718813	0.13
enc	CG34340	1.2	0.143	-0.09	0.254823595718813	0.13
enc	whole_OPC	1.13	0.143	-0.09	0.254823595718813	0.13
enc	dmrt99B	0.96	0.143	-0.09	0.254823595718813	0.13
enc	CG32532	0.9	0.143	-0.09	0.254823595718813	0.13
enc	dDpp.dOptix	0.86	0.143	-0.09	0.254823595718813	0.13
enc	mirr	0.68	0.143	-0.09	0.254823595718813	0.13
enc	dac	0.67	0.143	-0.09	0.254823595718813	0.13
enc	vdOptix.vdVsx	0.52	0.143	-0.09	0.254823595718813	0.13
enc	dVsx	0.47	0.143	-0.09	0.254823595718813	0.13
enc	sim	0.37	0.143	-0.09	0.254823595718813	0.13
enc	CG11294	0.27	0.143	-0.09	0.254823595718813	0.13
enc	Stat92E	0.21	0.143	-0.09	0.254823595718813	0.13
enc	CG43689	0.17	0.143	-0.09	0.254823595718813	0.13
Rdh	ct	9.37	0.118	0.54	0.447213595499958	0.5
Rdh	bab1	3.75	0.118	0.54	0.447213595499958	0.5
Rdh	CG9932	3.44	0.118	0.54	0.447213595499958	0.5
Rdh	bsh	2.9	0.118	0.54	0.447213595499958	0.5
Rdh	klu	2.64	0.118	0.54	0.447213595499958	0.5
Rdh	CG34340	2.23	0.118	0.54	0.447213595499958	0.5
Rdh	Camta	2.16	0.118	0.54	0.447213595499958	0.5
Rdh	pdm3	2.13	0.118	0.54	0.447213595499958	0.5
Rdh	bab2	2.1	0.118	0.54	0.447213595499958	0.5
Rdh	run	2.06	0.118	0.54	0.447213595499958	0.5
Rdh	Stat92E	2.03	0.118	0.54	0.447213595499958	0.5
Rdh	SoxN	1.88	0.118	0.54	0.447213595499958	0.5
Rdh	dOptix	1.8	0.118	0.54	0.447213595499958	0.5
Rdh	RunxB	1.64	0.118	0.54	0.447213595499958	0.5
Rdh	whole_OPC	1.42	0.118	0.54	0.447213595499958	0.5
Rdh	dmrt99B	1.3	0.118	0.54	0.447213595499958	0.5
Rdh	ap	1.3	0.118	0.54	0.447213595499958	0.5
Rdh	vdOptix	1.23	0.118	0.54	0.447213595499958	0.5
Rdh	kn	1.2	0.118	0.54	0.447213595499958	0.5
Rdh	vOptix	1.15	0.118	0.54	0.447213595499958	0.5
Rdh	fru	1.1	0.118	0.54	0.447213595499958	0.5
Rdh	CG3726	1.09	0.118	0.54	0.447213595499958	0.5
Rdh	ham	0.96	0.118	0.54	0.447213595499958	0.5
Rdh	Sox102F	0.91	0.118	0.54	0.447213595499958	0.5
Rdh	oc	0.9	0.118	0.54	0.447213595499958	0.5
Rdh	CG32105	0.89	0.118	0.54	0.447213595499958	0.5
Rdh	fkh	0.88	0.118	0.54	0.447213595499958	0.5
Rdh	pros	0.81	0.118	0.54	0.447213595499958	0.5
Rdh	vdVsx	0.81	0.118	0.54	0.447213595499958	0.5
Rdh	CG11294	0.76	0.118	0.54	0.447213595499958	0.5
Awh	CG32532	9.17	0.063	0.73	1	0.54
Awh	NK7.1	6.95	0.063	0.73	1	0.54
Awh	hbn	6.89	0.063	0.73	1	0.54
Awh	tj	6.69	0.063	0.73	1	0.54
Awh	Ets65A	4.65	0.063	0.73	1	0.54
Awh	lov	2.06	0.063	0.73	1	0.54
Awh	pros	2.03	0.063	0.73	1	0.54
Awh	ct	1.8	0.063	0.73	1	0.54
Awh	kn	1.57	0.063	0.73	1	0.54
Awh	foxo	1.39	0.063	0.73	1	0.54
Awh	fd59A	1.32	0.063	0.73	1	0.54
Awh	zfh1	1.15	0.063	0.73	1	0.54
Awh	vvl	1.14	0.063	0.73	1	0.54
Awh	Vsx2	1.12	0.063	0.73	1	0.54
Awh	Stat92E	1.08	0.063	0.73	1	0.54
Awh	ap	1.05	0.063	0.73	1	0.54
Awh	run	1.04	0.063	0.73	1	0.54
Awh	CG11085	1.02	0.063	0.73	1	0.54
Awh	tup	1.01	0.063	0.73	1	0.54
Awh	vdVsx	1	0.063	0.73	1	0.54
Awh	toy	0.98	0.063	0.73	1	0.54
Awh	vOptix	0.98	0.063	0.73	1	0.54
Awh	Vsx1	0.98	0.063	0.73	1	0.54
Awh	Hmx	0.92	0.063	0.73	1	0.54
Awh	noc	0.83	0.063	0.73	1	0.54
Awh	CG9932	0.82	0.063	0.73	1	0.54
Awh	fkh	0.82	0.063	0.73	1	0.54
Awh	Lim3	0.76	0.063	0.73	1	0.54
Awh	CG43689	0.67	0.063	0.73	1	0.54
Awh	bi	0.48	0.063	0.73	1	0.54
CG14977	luna	11.94	0.186	0.54	0.683130051063973	0.61
CG14977	noc	6.82	0.186	0.54	0.683130051063973	0.61
CG14977	danr	5.51	0.186	0.54	0.683130051063973	0.61
CG14977	elB	5.06	0.186	0.54	0.683130051063973	0.61
CG14977	CG4328	3.26	0.186	0.54	0.683130051063973	0.61
CG14977	pros	3.17	0.186	0.54	0.683130051063973	0.61
CG14977	ab	2.94	0.186	0.54	0.683130051063973	0.61
CG14977	Camta	2.66	0.186	0.54	0.683130051063973	0.61
CG14977	mirr	2.58	0.186	0.54	0.683130051063973	0.61
CG14977	klu	2.47	0.186	0.54	0.683130051063973	0.61
CG14977	Vsx1	2.47	0.186	0.54	0.683130051063973	0.61
CG14977	scro	2.43	0.186	0.54	0.683130051063973	0.61
CG14977	dan	2.32	0.186	0.54	0.683130051063973	0.61
CG14977	bab2	2.19	0.186	0.54	0.683130051063973	0.61
CG14977	zfh1	1.89	0.186	0.54	0.683130051063973	0.61
CG14977	Ets65A	1.89	0.186	0.54	0.683130051063973	0.61
CG14977	Dll	1.79	0.186	0.54	0.683130051063973	0.61
CG14977	vdDpp	1.72	0.186	0.54	0.683130051063973	0.61
CG14977	sim	1.72	0.186	0.54	0.683130051063973	0.61
CG14977	CG43689	1.5	0.186	0.54	0.683130051063973	0.61
CG14977	fkh	1.4	0.186	0.54	0.683130051063973	0.61
CG14977	vdDpp.vdOptix	1.25	0.186	0.54	0.683130051063973	0.61
CG14977	D	1.19	0.186	0.54	0.683130051063973	0.61
CG14977	fru	0.86	0.186	0.54	0.683130051063973	0.61
CG14977	ham	0.83	0.186	0.54	0.683130051063973	0.61
CG14977	whole_OPC	0.83	0.186	0.54	0.683130051063973	0.61
CG14977	sr	0.81	0.186	0.54	0.683130051063973	0.61
CG14977	vdOptix.vdVsx	0.57	0.186	0.54	0.683130051063973	0.61
CG14977	CG32532	0.56	0.186	0.54	0.683130051063973	0.61
CG14977	bi	0.47	0.186	0.54	0.683130051063973	0.61
Ccz1	CG3726	6.59	0.141	0.04	0.683130051063973	0.8
Ccz1	CG11294	5.89	0.141	0.04	0.683130051063973	0.8
Ccz1	tsh	4.24	0.141	0.04	0.683130051063973	0.8
Ccz1	Camta	4.09	0.141	0.04	0.683130051063973	0.8
Ccz1	sr	3.84	0.141	0.04	0.683130051063973	0.8
Ccz1	Dll	3.22	0.141	0.04	0.683130051063973	0.8
Ccz1	dVsx	3.15	0.141	0.04	0.683130051063973	0.8
Ccz1	dve	2.98	0.141	0.04	0.683130051063973	0.8
Ccz1	D	2.51	0.141	0.04	0.683130051063973	0.8
Ccz1	dan	2.46	0.141	0.04	0.683130051063973	0.8
Ccz1	vOptix	2.41	0.141	0.04	0.683130051063973	0.8
Ccz1	luna	2.4	0.141	0.04	0.683130051063973	0.8
Ccz1	tup	2.33	0.141	0.04	0.683130051063973	0.8
Ccz1	Ets65A	2.33	0.141	0.04	0.683130051063973	0.8
Ccz1	svp	2.13	0.141	0.04	0.683130051063973	0.8
Ccz1	lov	1.86	0.141	0.04	0.683130051063973	0.8
Ccz1	noc	1.81	0.141	0.04	0.683130051063973	0.8
Ccz1	apt	1.77	0.141	0.04	0.683130051063973	0.8
Ccz1	dOptix	1.45	0.141	0.04	0.683130051063973	0.8
Ccz1	ey	1.45	0.141	0.04	0.683130051063973	0.8
Ccz1	Hmx	1.39	0.141	0.04	0.683130051063973	0.8
Ccz1	ct	1.39	0.141	0.04	0.683130051063973	0.8
Ccz1	Stat92E	1.32	0.141	0.04	0.683130051063973	0.8
Ccz1	dOptix.dVsx	1.27	0.141	0.04	0.683130051063973	0.8
Ccz1	vdDpp	1.22	0.141	0.04	0.683130051063973	0.8
Ccz1	vDpp.vOptix	1.18	0.141	0.04	0.683130051063973	0.8
Ccz1	dDpp.dOptix	1.02	0.141	0.04	0.683130051063973	0.8
Ccz1	vdVsx	1	0.141	0.04	0.683130051063973	0.8
Ccz1	hbn	0.97	0.141	0.04	0.683130051063973	0.8
Ccz1	erm	0.97	0.141	0.04	0.683130051063973	0.8
ida	bi	4.34	0.068	0.18	1	0.92
ida	Awh	4.1	0.068	0.18	1	0.92
ida	CG32532	3.91	0.068	0.18	1	0.92
ida	noc	3.48	0.068	0.18	1	0.92
ida	apt	3.13	0.068	0.18	1	0.92
ida	Sox102F	2.62	0.068	0.18	1	0.92
ida	SoxN	2.09	0.068	0.18	1	0.92
ida	kn	1.84	0.068	0.18	1	0.92
ida	CG11294	1.82	0.068	0.18	1	0.92
ida	CG9932	1.58	0.068	0.18	1	0.92
ida	toy	1.41	0.068	0.18	1	0.92
ida	vOptix.vVsx	1.36	0.068	0.18	1	0.92
ida	vDpp	1.27	0.068	0.18	1	0.92
ida	rn	1.12	0.068	0.18	1	0.92
ida	oc	1.04	0.068	0.18	1	0.92
ida	fkh	0.77	0.068	0.18	1	0.92
ida	Lim3	0.72	0.068	0.18	1	0.92
ida	CG32105	0.67	0.068	0.18	1	0.92
ida	sim	0.63	0.068	0.18	1	0.92
ida	elB	0.61	0.068	0.18	1	0.92
ida	ab	0.51	0.068	0.18	1	0.92
ida	hbn	0.44	0.068	0.18	1	0.92
ida	CG11085	0.42	0.068	0.18	1	0.92
ida	klu	0.42	0.068	0.18	1	0.92
ida	tup	0.39	0.068	0.18	1	0.92
ida	dve	0.36	0.068	0.18	1	0.92
ida	CG43689	0.34	0.068	0.18	1	0.92
ida	erm	0.32	0.068	0.18	1	0.92
ida	D	0.3	0.068	0.18	1	0.92
ida	dac	0.24	0.068	0.18	1	0.92
Eip63F-1	Lim3	6.3	0.187	0.18	0.333333333333333	0.48
Eip63F-1	CG11294	4.83	0.187	0.18	0.333333333333333	0.48
Eip63F-1	ey	4.54	0.187	0.18	0.333333333333333	0.48
Eip63F-1	SoxN	3.79	0.187	0.18	0.333333333333333	0.48
Eip63F-1	vdOptix	3.38	0.187	0.18	0.333333333333333	0.48
Eip63F-1	noc	2.84	0.187	0.18	0.333333333333333	0.48
Eip63F-1	Hmx	2.63	0.187	0.18	0.333333333333333	0.48
Eip63F-1	kn	2.27	0.187	0.18	0.333333333333333	0.48
Eip63F-1	svp	1.83	0.187	0.18	0.333333333333333	0.48
Eip63F-1	toy	1.56	0.187	0.18	0.333333333333333	0.48
Eip63F-1	hth	1.39	0.187	0.18	0.333333333333333	0.48
Eip63F-1	erm	1.19	0.187	0.18	0.333333333333333	0.48
Eip63F-1	CG11085	1.15	0.187	0.18	0.333333333333333	0.48
Eip63F-1	CG3726	1.07	0.187	0.18	0.333333333333333	0.48
Eip63F-1	scro	1.06	0.187	0.18	0.333333333333333	0.48
Eip63F-1	dve	1.02	0.187	0.18	0.333333333333333	0.48
Eip63F-1	vOptix.vVsx	1	0.187	0.18	0.333333333333333	0.48
Eip63F-1	vOptix	1	0.187	0.18	0.333333333333333	0.48
Eip63F-1	RunxB	0.99	0.187	0.18	0.333333333333333	0.48
Eip63F-1	vdVsx	0.99	0.187	0.18	0.333333333333333	0.48
Eip63F-1	sr	0.94	0.187	0.18	0.333333333333333	0.48
Eip63F-1	dVsx	0.69	0.187	0.18	0.333333333333333	0.48
Eip63F-1	ab	0.45	0.187	0.18	0.333333333333333	0.48
Eip63F-1	NK7.1	0.35	0.187	0.18	0.333333333333333	0.48
Eip63F-1	Camta	0.22	0.187	0.18	0.333333333333333	0.48
Eip63F-1	tsh	0.18	0.187	0.18	0.333333333333333	0.48
Eip63F-1	CG9932	0.11	0.187	0.18	0.333333333333333	0.48
Eip63F-1	Vsx1	0.09	0.187	0.18	0.333333333333333	0.48
Eip63F-1	bi	0.05	0.187	0.18	0.333333333333333	0.48
Eip63F-1	dDpp	0	0.187	0.18	0.333333333333333	0.48
CG10866	CG11085	7.88	0.071	-0.12	0.447213595499958	0.82
CG10866	aop	4.41	0.071	-0.12	0.447213595499958	0.82
CG10866	Awh	3.01	0.071	-0.12	0.447213595499958	0.82
CG10866	noc	2.51	0.071	-0.12	0.447213595499958	0.82
CG10866	tup	2.16	0.071	-0.12	0.447213595499958	0.82
CG10866	bab2	2.12	0.071	-0.12	0.447213595499958	0.82
CG10866	luna	2.11	0.071	-0.12	0.447213595499958	0.82
CG10866	CG9932	2	0.071	-0.12	0.447213595499958	0.82
CG10866	Lim3	1.89	0.071	-0.12	0.447213595499958	0.82
CG10866	CG11294	1.81	0.071	-0.12	0.447213595499958	0.82
CG10866	vdOptix	1.56	0.071	-0.12	0.447213595499958	0.82
CG10866	tj	1.51	0.071	-0.12	0.447213595499958	0.82
CG10866	CG34340	1.46	0.071	-0.12	0.447213595499958	0.82
CG10866	vdOptix.vdVsx	1.36	0.071	-0.12	0.447213595499958	0.82
CG10866	vOptix.vVsx	1.22	0.071	-0.12	0.447213595499958	0.82
CG10866	Vsx1	1.2	0.071	-0.12	0.447213595499958	0.82
CG10866	kn	1.16	0.071	-0.12	0.447213595499958	0.82
CG10866	zfh2	1.13	0.071	-0.12	0.447213595499958	0.82
CG10866	RunxB	1.07	0.071	-0.12	0.447213595499958	0.82
CG10866	Sox21b	1.06	0.071	-0.12	0.447213595499958	0.82
CG10866	dac	0.99	0.071	-0.12	0.447213595499958	0.82
CG10866	dmrt99B	0.98	0.071	-0.12	0.447213595499958	0.82
CG10866	sr	0.95	0.071	-0.12	0.447213595499958	0.82
CG10866	elB	0.92	0.071	-0.12	0.447213595499958	0.82
CG10866	Hmx	0.9	0.071	-0.12	0.447213595499958	0.82
CG10866	vOptix	0.86	0.071	-0.12	0.447213595499958	0.82
CG10866	toy	0.69	0.071	-0.12	0.447213595499958	0.82
CG10866	fkh	0.67	0.071	-0.12	0.447213595499958	0.82
CG10866	sim	0.67	0.071	-0.12	0.447213595499958	0.82
CG10866	bsh	0.65	0.071	-0.12	0.447213595499958	0.82
CG14982	hth	11.97	0.068	0.73	0.786795792469443	0.59
CG14982	Ets65A	8.54	0.068	0.73	0.786795792469443	0.59
CG14982	CG34340	7.85	0.068	0.73	0.786795792469443	0.59
CG14982	klu	6.95	0.068	0.73	0.786795792469443	0.59
CG14982	luna	6.01	0.068	0.73	0.786795792469443	0.59
CG14982	sr	5.99	0.068	0.73	0.786795792469443	0.59
CG14982	Vsx1	4.13	0.068	0.73	0.786795792469443	0.59
CG14982	noc	3.8	0.068	0.73	0.786795792469443	0.59
CG14982	mirr	3.4	0.068	0.73	0.786795792469443	0.59
CG14982	CG3726	3.06	0.068	0.73	0.786795792469443	0.59
CG14982	fd59A	3.04	0.068	0.73	0.786795792469443	0.59
CG14982	CG11294	2.87	0.068	0.73	0.786795792469443	0.59
CG14982	CG11085	2.63	0.068	0.73	0.786795792469443	0.59
CG14982	CG43689	2.59	0.068	0.73	0.786795792469443	0.59
CG14982	ct	2.52	0.068	0.73	0.786795792469443	0.59
CG14982	pros	2.5	0.068	0.73	0.786795792469443	0.59
CG14982	Camta	2.49	0.068	0.73	0.786795792469443	0.59
CG14982	sim	2.27	0.068	0.73	0.786795792469443	0.59
CG14982	tsh	2.25	0.068	0.73	0.786795792469443	0.59
CG14982	apt	2.08	0.068	0.73	0.786795792469443	0.59
CG14982	hbn	2.01	0.068	0.73	0.786795792469443	0.59
CG14982	fru	1.85	0.068	0.73	0.786795792469443	0.59
CG14982	dOptix	1.8	0.068	0.73	0.786795792469443	0.59
CG14982	TfAP-2	1.74	0.068	0.73	0.786795792469443	0.59
CG14982	Vsx2	1.69	0.068	0.73	0.786795792469443	0.59
CG14982	lov	1.57	0.068	0.73	0.786795792469443	0.59
CG14982	dDpp.dOptix	1.33	0.068	0.73	0.786795792469443	0.59
CG14982	toy	1.3	0.068	0.73	0.786795792469443	0.59
CG14982	zfh1	1.27	0.068	0.73	0.786795792469443	0.59
CG14982	vvl	1.27	0.068	0.73	0.786795792469443	0.59
scrt	sim	17.58	0.251	0.92	1	0.8
scrt	luna	11.91	0.251	0.92	1	0.8
scrt	Vsx1	9.88	0.251	0.92	1	0.8
scrt	pros	6.19	0.251	0.92	1	0.8
scrt	Vsx2	5.84	0.251	0.92	1	0.8
scrt	rn	4.75	0.251	0.92	1	0.8
scrt	Camta	4.67	0.251	0.92	1	0.8
scrt	Hmx	3.75	0.251	0.92	1	0.8
scrt	CG11085	3.35	0.251	0.92	1	0.8
scrt	CG9932	3.14	0.251	0.92	1	0.8
scrt	ct	3.02	0.251	0.92	1	0.8
scrt	hth	2.93	0.251	0.92	1	0.8
scrt	erm	2.81	0.251	0.92	1	0.8
scrt	CG32105	2.81	0.251	0.92	1	0.8
scrt	aop	2.74	0.251	0.92	1	0.8
scrt	scro	2.7	0.251	0.92	1	0.8
scrt	Lim3	2.48	0.251	0.92	1	0.8
scrt	noc	2.46	0.251	0.92	1	0.8
scrt	ey	2.44	0.251	0.92	1	0.8
scrt	dve	2.38	0.251	0.92	1	0.8
scrt	dac	2.27	0.251	0.92	1	0.8
scrt	bsh	2.23	0.251	0.92	1	0.8
scrt	fru	2.05	0.251	0.92	1	0.8
scrt	CG3726	2.02	0.251	0.92	1	0.8
scrt	CG11294	1.93	0.251	0.92	1	0.8
scrt	bab2	1.85	0.251	0.92	1	0.8
scrt	vDpp.vOptix	1.8	0.251	0.92	1	0.8
scrt	Awh	1.77	0.251	0.92	1	0.8
scrt	bi	1.53	0.251	0.92	1	0.8
scrt	danr	1.42	0.251	0.92	1	0.8
CG14985	CG43689	5.45	0.085	0.53	1	0.81
CG14985	aop	4.91	0.085	0.53	1	0.81
CG14985	run	3.05	0.085	0.53	1	0.81
CG14985	hbn	3	0.085	0.53	1	0.81
CG14985	CG11085	2.44	0.085	0.53	1	0.81
CG14985	ey	2.34	0.085	0.53	1	0.81
CG14985	NK7.1	1.63	0.085	0.53	1	0.81
CG14985	fru	1.29	0.085	0.53	1	0.81
CG14985	tj	1.27	0.085	0.53	1	0.81
CG14985	bsh	1.19	0.085	0.53	1	0.81
CG14985	vdOptix	1	0.085	0.53	1	0.81
CG14985	lov	0.99	0.085	0.53	1	0.81
CG14985	klu	0.89	0.085	0.53	1	0.81
CG14985	Vsx2	0.85	0.085	0.53	1	0.81
CG14985	erm	0.81	0.085	0.53	1	0.81
CG14985	sr	0.78	0.085	0.53	1	0.81
CG14985	vvl	0.58	0.085	0.53	1	0.81
CG14985	toy	0.56	0.085	0.53	1	0.81
CG14985	dDpp.dOptix	0.49	0.085	0.53	1	0.81
CG14985	sim	0.49	0.085	0.53	1	0.81
CG14985	ham	0.32	0.085	0.53	1	0.81
CG14985	Ets65A	0.32	0.085	0.53	1	0.81
CG14985	tup	0.27	0.085	0.53	1	0.81
CG14985	zfh1	0.27	0.085	0.53	1	0.81
CG14985	pdm3	0.23	0.085	0.53	1	0.81
CG14985	vdVsx	0.22	0.085	0.53	1	0.81
CG14985	fkh	0.15	0.085	0.53	1	0.81
CG14985	fd59A	0.14	0.085	0.53	1	0.81
CG14985	noc	0.09	0.085	0.53	1	0.81
CG14985	apt	0.07	0.085	0.53	1	0.81
Mul1	Stat92E	4.88	0.075	0.21	0.683130051063973	0.71
Mul1	CG32532	4.63	0.075	0.21	0.683130051063973	0.71
Mul1	kn	3.85	0.075	0.21	0.683130051063973	0.71
Mul1	Camta	3.68	0.075	0.21	0.683130051063973	0.71
Mul1	fd59A	3.34	0.075	0.21	0.683130051063973	0.71
Mul1	vvl	2.68	0.075	0.21	0.683130051063973	0.71
Mul1	Dll	2.49	0.075	0.21	0.683130051063973	0.71
Mul1	danr	2.45	0.075	0.21	0.683130051063973	0.71
Mul1	bi	2.22	0.075	0.21	0.683130051063973	0.71
Mul1	vdDpp	2.17	0.075	0.21	0.683130051063973	0.71
Mul1	CG34340	2.04	0.075	0.21	0.683130051063973	0.71
Mul1	dOptix.dVsx	1.87	0.075	0.21	0.683130051063973	0.71
Mul1	ham	1.68	0.075	0.21	0.683130051063973	0.71
Mul1	tsh	1.39	0.075	0.21	0.683130051063973	0.71
Mul1	dmrt99B	1.38	0.075	0.21	0.683130051063973	0.71
Mul1	dVsx	1.37	0.075	0.21	0.683130051063973	0.71
Mul1	SoxN	1.31	0.075	0.21	0.683130051063973	0.71
Mul1	Awh	1.25	0.075	0.21	0.683130051063973	0.71
Mul1	vOptix.vVsx	1.24	0.075	0.21	0.683130051063973	0.71
Mul1	Vsx1	1.08	0.075	0.21	0.683130051063973	0.71
Mul1	erm	1.07	0.075	0.21	0.683130051063973	0.71
Mul1	lov	0.88	0.075	0.21	0.683130051063973	0.71
Mul1	vdDpp.vdOptix	0.86	0.075	0.21	0.683130051063973	0.71
Mul1	svp	0.81	0.075	0.21	0.683130051063973	0.71
Mul1	run	0.71	0.075	0.21	0.683130051063973	0.71
Mul1	dOptix	0.66	0.075	0.21	0.683130051063973	0.71
Mul1	CG9932	0.62	0.075	0.21	0.683130051063973	0.71
Mul1	Lim3	0.49	0.075	0.21	0.683130051063973	0.71
Mul1	Sox102F	0.26	0.075	0.21	0.683130051063973	0.71
Mul1	CG3726	0.19	0.075	0.21	0.683130051063973	0.71
Gad1	CG11294	24.65	0.476	0.64	0.870388279778489	0.08
Gad1	Lim3	12.3	0.476	0.64	0.870388279778489	0.08
Gad1	hth	9.44	0.476	0.64	0.870388279778489	0.08
Gad1	Hmx	8.42	0.476	0.64	0.870388279778489	0.08
Gad1	NK7.1	5.9	0.476	0.64	0.870388279778489	0.08
Gad1	fkh	4.84	0.476	0.64	0.870388279778489	0.08
Gad1	ey	4.25	0.476	0.64	0.870388279778489	0.08
Gad1	Dll	4.1	0.476	0.64	0.870388279778489	0.08
Gad1	TfAP-2	3.81	0.476	0.64	0.870388279778489	0.08
Gad1	svp	3.69	0.476	0.64	0.870388279778489	0.08
Gad1	dDpp.dOptix	3.69	0.476	0.64	0.870388279778489	0.08
Gad1	tup	3.66	0.476	0.64	0.870388279778489	0.08
Gad1	ap	3.45	0.476	0.64	0.870388279778489	0.08
Gad1	Vsx2	2.98	0.476	0.64	0.870388279778489	0.08
Gad1	D	2.63	0.476	0.64	0.870388279778489	0.08
Gad1	kn	2.61	0.476	0.64	0.870388279778489	0.08
Gad1	klu	2.43	0.476	0.64	0.870388279778489	0.08
Gad1	dan	2.33	0.476	0.64	0.870388279778489	0.08
Gad1	fd59A	2.03	0.476	0.64	0.870388279778489	0.08
Gad1	RunxB	2.01	0.476	0.64	0.870388279778489	0.08
Gad1	tj	1.97	0.476	0.64	0.870388279778489	0.08
Gad1	ab	1.94	0.476	0.64	0.870388279778489	0.08
Gad1	apt	1.88	0.476	0.64	0.870388279778489	0.08
Gad1	CG9932	1.82	0.476	0.64	0.870388279778489	0.08
Gad1	Vsx1	1.82	0.476	0.64	0.870388279778489	0.08
Gad1	vdOptix	1.57	0.476	0.64	0.870388279778489	0.08
Gad1	sr	1.4	0.476	0.64	0.870388279778489	0.08
Gad1	vDpp.vOptix	1.33	0.476	0.64	0.870388279778489	0.08
Gad1	Sox21b	1.28	0.476	0.64	0.870388279778489	0.08
Gad1	dve	1.26	0.476	0.64	0.870388279778489	0.08
CG14989	CG11294	19.19	0.975	0.87	0.870388279778489	0.31
CG14989	Lim3	15.6	0.975	0.87	0.870388279778489	0.31
CG14989	ey	10.52	0.975	0.87	0.870388279778489	0.31
CG14989	run	9.89	0.975	0.87	0.870388279778489	0.31
CG14989	Hmx	9.36	0.975	0.87	0.870388279778489	0.31
CG14989	RunxB	7.22	0.975	0.87	0.870388279778489	0.31
CG14989	dan	5.95	0.975	0.87	0.870388279778489	0.31
CG14989	ab	5.38	0.975	0.87	0.870388279778489	0.31
CG14989	hth	4.95	0.975	0.87	0.870388279778489	0.31
CG14989	kn	4.59	0.975	0.87	0.870388279778489	0.31
CG14989	sr	4.13	0.975	0.87	0.870388279778489	0.31
CG14989	NK7.1	4.02	0.975	0.87	0.870388279778489	0.31
CG14989	CG9932	2.94	0.975	0.87	0.870388279778489	0.31
CG14989	Vsx2	2.77	0.975	0.87	0.870388279778489	0.31
CG14989	Dll	2.74	0.975	0.87	0.870388279778489	0.31
CG14989	Sox21b	2.19	0.975	0.87	0.870388279778489	0.31
CG14989	scro	2.02	0.975	0.87	0.870388279778489	0.31
CG14989	vdOptix	2	0.975	0.87	0.870388279778489	0.31
CG14989	SoxN	1.96	0.975	0.87	0.870388279778489	0.31
CG14989	pros	1.9	0.975	0.87	0.870388279778489	0.31
CG14989	erm	1.8	0.975	0.87	0.870388279778489	0.31
CG14989	Vsx1	1.7	0.975	0.87	0.870388279778489	0.31
CG14989	dve	1.61	0.975	0.87	0.870388279778489	0.31
CG14989	apt	1.45	0.975	0.87	0.870388279778489	0.31
CG14989	fru	1.41	0.975	0.87	0.870388279778489	0.31
CG14989	klu	1.2	0.975	0.87	0.870388279778489	0.31
CG14989	dOptix.dVsx	1.03	0.975	0.87	0.870388279778489	0.31
CG14989	vOptix.vVsx	1	0.975	0.87	0.870388279778489	0.31
CG14989	dVsx	1	0.975	0.87	0.870388279778489	0.31
CG14989	whole_OPC	0.96	0.975	0.87	0.870388279778489	0.31
Ack	TfAP-2	6.43	0.048	0.52	0.53748384988657	0.34
Ack	CG3726	3.76	0.048	0.52	0.53748384988657	0.34
Ack	vvl	3.6	0.048	0.52	0.53748384988657	0.34
Ack	ap	3.51	0.048	0.52	0.53748384988657	0.34
Ack	klu	1.98	0.048	0.52	0.53748384988657	0.34
Ack	CG11294	1.92	0.048	0.52	0.53748384988657	0.34
Ack	svp	1.83	0.048	0.52	0.53748384988657	0.34
Ack	pdm3	1.35	0.048	0.52	0.53748384988657	0.34
Ack	D	1.26	0.048	0.52	0.53748384988657	0.34
Ack	zfh1	1.19	0.048	0.52	0.53748384988657	0.34
Ack	tsh	1.17	0.048	0.52	0.53748384988657	0.34
Ack	vdDpp	1.05	0.048	0.52	0.53748384988657	0.34
Ack	dVsx	1	0.048	0.52	0.53748384988657	0.34
Ack	whole_OPC	0.85	0.048	0.52	0.53748384988657	0.34
Ack	dOptix	0.78	0.048	0.52	0.53748384988657	0.34
Ack	dDpp.dOptix	0.69	0.048	0.52	0.53748384988657	0.34
Ack	kn	0.6	0.048	0.52	0.53748384988657	0.34
Ack	toy	0.57	0.048	0.52	0.53748384988657	0.34
Ack	Awh	0.47	0.048	0.52	0.53748384988657	0.34
Ack	Hmx	0.46	0.048	0.52	0.53748384988657	0.34
Ack	vOptix	0.43	0.048	0.52	0.53748384988657	0.34
Ack	CG32105	0.41	0.048	0.52	0.53748384988657	0.34
Ack	bab1	0.33	0.048	0.52	0.53748384988657	0.34
Ack	fkh	0.18	0.048	0.52	0.53748384988657	0.34
Ack	danr	0.11	0.048	0.52	0.53748384988657	0.34
Ack	dDpp	0	0.048	0.52	0.53748384988657	0.34
Ack	vdDpp.vdOptix	0	0.048	0.52	0.53748384988657	0.34
Ack	vVsx	0	0.048	0.52	0.53748384988657	0.34
Ack	vVsx.dVsx.dOptix	0	0.048	0.52	0.53748384988657	0.34
Ack	vOptix.vVsx.dVsx	0	0.048	0.52	0.53748384988657	0.34
ens	CG3726	7.83	0.144	0.29	0.447213595499958	0.66
ens	hth	5.43	0.144	0.29	0.447213595499958	0.66
ens	TfAP-2	4.82	0.144	0.29	0.447213595499958	0.66
ens	D	4.29	0.144	0.29	0.447213595499958	0.66
ens	danr	3.73	0.144	0.29	0.447213595499958	0.66
ens	bi	3.34	0.144	0.29	0.447213595499958	0.66
ens	Lim3	3.19	0.144	0.29	0.447213595499958	0.66
ens	rn	2.94	0.144	0.29	0.447213595499958	0.66
ens	NK7.1	2.91	0.144	0.29	0.447213595499958	0.66
ens	ct	2.78	0.144	0.29	0.447213595499958	0.66
ens	bab1	2.74	0.144	0.29	0.447213595499958	0.66
ens	ab	2.62	0.144	0.29	0.447213595499958	0.66
ens	vvl	2.3	0.144	0.29	0.447213595499958	0.66
ens	elB	2.23	0.144	0.29	0.447213595499958	0.66
ens	dDpp.dOptix	2	0.144	0.29	0.447213595499958	0.66
ens	tj	1.37	0.144	0.29	0.447213595499958	0.66
ens	fru	1.36	0.144	0.29	0.447213595499958	0.66
ens	lov	1.36	0.144	0.29	0.447213595499958	0.66
ens	vOptix.vVsx	1.28	0.144	0.29	0.447213595499958	0.66
ens	zfh2	1.2	0.144	0.29	0.447213595499958	0.66
ens	run	1.14	0.144	0.29	0.447213595499958	0.66
ens	sim	1.13	0.144	0.29	0.447213595499958	0.66
ens	toy	1.13	0.144	0.29	0.447213595499958	0.66
ens	pdm3	1.12	0.144	0.29	0.447213595499958	0.66
ens	Vsx1	1.06	0.144	0.29	0.447213595499958	0.66
ens	whole_OPC	1	0.144	0.29	0.447213595499958	0.66
ens	vdOptix.vdVsx	0.98	0.144	0.29	0.447213595499958	0.66
ens	fkh	0.87	0.144	0.29	0.447213595499958	0.66
ens	dDpp	0.85	0.144	0.29	0.447213595499958	0.66
ens	pros	0.81	0.144	0.29	0.447213595499958	0.66
RfC4	CG34340	7.27	0.061	0.3	0.29277002188456	0.65
RfC4	noc	6.9	0.061	0.3	0.29277002188456	0.65
RfC4	sr	5.03	0.061	0.3	0.29277002188456	0.65
RfC4	dve	4.63	0.061	0.3	0.29277002188456	0.65
RfC4	run	3.71	0.061	0.3	0.29277002188456	0.65
RfC4	dVsx	2.84	0.061	0.3	0.29277002188456	0.65
RfC4	scro	2.83	0.061	0.3	0.29277002188456	0.65
RfC4	danr	2.67	0.061	0.3	0.29277002188456	0.65
RfC4	luna	2.52	0.061	0.3	0.29277002188456	0.65
RfC4	NK7.1	2.46	0.061	0.3	0.29277002188456	0.65
RfC4	hbn	2.41	0.061	0.3	0.29277002188456	0.65
RfC4	CG11085	2.3	0.061	0.3	0.29277002188456	0.65
RfC4	Camta	1.81	0.061	0.3	0.29277002188456	0.65
RfC4	ham	1.66	0.061	0.3	0.29277002188456	0.65
RfC4	CG11294	1.55	0.061	0.3	0.29277002188456	0.65
RfC4	foxo	1.45	0.061	0.3	0.29277002188456	0.65
RfC4	dDpp	1.41	0.061	0.3	0.29277002188456	0.65
RfC4	RunxB	1.39	0.061	0.3	0.29277002188456	0.65
RfC4	Hmx	1.24	0.061	0.3	0.29277002188456	0.65
RfC4	Sox102F	1.19	0.061	0.3	0.29277002188456	0.65
RfC4	elB	1.09	0.061	0.3	0.29277002188456	0.65
RfC4	vdDpp	1.04	0.061	0.3	0.29277002188456	0.65
RfC4	vdOptix.vdVsx	1	0.061	0.3	0.29277002188456	0.65
RfC4	tup	0.86	0.061	0.3	0.29277002188456	0.65
RfC4	ct	0.7	0.061	0.3	0.29277002188456	0.65
RfC4	hth	0.69	0.061	0.3	0.29277002188456	0.65
RfC4	vdOptix	0.58	0.061	0.3	0.29277002188456	0.65
RfC4	pdm3	0.57	0.061	0.3	0.29277002188456	0.65
RfC4	CG4328	0.55	0.061	0.3	0.29277002188456	0.65
RfC4	CG32105	0.48	0.061	0.3	0.29277002188456	0.65
Ras64B	SoxN	8.02	0.121	-0.29	0.124034734589208	0.14
Ras64B	CG3726	7.61	0.121	-0.29	0.124034734589208	0.14
Ras64B	vvl	5.96	0.121	-0.29	0.124034734589208	0.14
Ras64B	danr	5.47	0.121	-0.29	0.124034734589208	0.14
Ras64B	zfh1	4.34	0.121	-0.29	0.124034734589208	0.14
Ras64B	rn	4.23	0.121	-0.29	0.124034734589208	0.14
Ras64B	lov	3.48	0.121	-0.29	0.124034734589208	0.14
Ras64B	sr	3.31	0.121	-0.29	0.124034734589208	0.14
Ras64B	toy	3.28	0.121	-0.29	0.124034734589208	0.14
Ras64B	CG4328	2.67	0.121	-0.29	0.124034734589208	0.14
Ras64B	dac	2.23	0.121	-0.29	0.124034734589208	0.14
Ras64B	Ets65A	2.23	0.121	-0.29	0.124034734589208	0.14
Ras64B	aop	2.12	0.121	-0.29	0.124034734589208	0.14
Ras64B	kn	2	0.121	-0.29	0.124034734589208	0.14
Ras64B	scro	1.89	0.121	-0.29	0.124034734589208	0.14
Ras64B	luna	1.52	0.121	-0.29	0.124034734589208	0.14
Ras64B	bab2	1.51	0.121	-0.29	0.124034734589208	0.14
Ras64B	pdm3	1.27	0.121	-0.29	0.124034734589208	0.14
Ras64B	whole_OPC	1.27	0.121	-0.29	0.124034734589208	0.14
Ras64B	CG9932	1.19	0.121	-0.29	0.124034734589208	0.14
Ras64B	apt	1.13	0.121	-0.29	0.124034734589208	0.14
Ras64B	NK7.1	1.12	0.121	-0.29	0.124034734589208	0.14
Ras64B	ey	1.1	0.121	-0.29	0.124034734589208	0.14
Ras64B	vdVsx	0.95	0.121	-0.29	0.124034734589208	0.14
Ras64B	vdDpp.vdOptix	0.95	0.121	-0.29	0.124034734589208	0.14
Ras64B	CG32532	0.95	0.121	-0.29	0.124034734589208	0.14
Ras64B	Vsx1	0.94	0.121	-0.29	0.124034734589208	0.14
Ras64B	ab	0.94	0.121	-0.29	0.124034734589208	0.14
Ras64B	TfAP-2	0.91	0.121	-0.29	0.124034734589208	0.14
Ras64B	tsh	0.89	0.121	-0.29	0.124034734589208	0.14
Teh4	luna	8.45	0.083	0.7	1	0.58
Teh4	Lim3	8.37	0.083	0.7	1	0.58
Teh4	toy	6	0.083	0.7	1	0.58
Teh4	Awh	5.39	0.083	0.7	1	0.58
Teh4	zfh2	4.16	0.083	0.7	1	0.58
Teh4	dDpp	3.69	0.083	0.7	1	0.58
Teh4	CG32532	3.61	0.083	0.7	1	0.58
Teh4	ap	3.37	0.083	0.7	1	0.58
Teh4	zfh1	3.29	0.083	0.7	1	0.58
Teh4	apt	3.28	0.083	0.7	1	0.58
Teh4	ey	3.27	0.083	0.7	1	0.58
Teh4	Ets65A	3.16	0.083	0.7	1	0.58
Teh4	pros	2.78	0.083	0.7	1	0.58
Teh4	elB	2.4	0.083	0.7	1	0.58
Teh4	run	2.37	0.083	0.7	1	0.58
Teh4	bab2	1.89	0.083	0.7	1	0.58
Teh4	svp	1.76	0.083	0.7	1	0.58
Teh4	CG3726	1.71	0.083	0.7	1	0.58
Teh4	TfAP-2	1.68	0.083	0.7	1	0.58
Teh4	fru	1.57	0.083	0.7	1	0.58
Teh4	Stat92E	1.42	0.083	0.7	1	0.58
Teh4	dOptix	1.37	0.083	0.7	1	0.58
Teh4	hth	1.37	0.083	0.7	1	0.58
Teh4	dOptix.dVsx	1.21	0.083	0.7	1	0.58
Teh4	SoxN	1.13	0.083	0.7	1	0.58
Teh4	whole_OPC	1.06	0.083	0.7	1	0.58
Teh4	sim	0.93	0.083	0.7	1	0.58
Teh4	tup	0.88	0.083	0.7	1	0.58
Teh4	ham	0.87	0.083	0.7	1	0.58
Teh4	foxo	0.82	0.083	0.7	1	0.58
Teh2	zfh1	5.42	0.128	0.61	0.377964473009227	0.19
Teh2	CG11294	3.85	0.128	0.61	0.377964473009227	0.19
Teh2	CG34340	3.66	0.128	0.61	0.377964473009227	0.19
Teh2	CG3726	3.2	0.128	0.61	0.377964473009227	0.19
Teh2	noc	2.96	0.128	0.61	0.377964473009227	0.19
Teh2	D	2.3	0.128	0.61	0.377964473009227	0.19
Teh2	apt	2.15	0.128	0.61	0.377964473009227	0.19
Teh2	sr	2.04	0.128	0.61	0.377964473009227	0.19
Teh2	kn	1.99	0.128	0.61	0.377964473009227	0.19
Teh2	toy	1.99	0.128	0.61	0.377964473009227	0.19
Teh2	CG11085	1.72	0.128	0.61	0.377964473009227	0.19
Teh2	Sox102F	1.67	0.128	0.61	0.377964473009227	0.19
Teh2	erm	1.65	0.128	0.61	0.377964473009227	0.19
Teh2	NK7.1	1.57	0.128	0.61	0.377964473009227	0.19
Teh2	CG32532	1.3	0.128	0.61	0.377964473009227	0.19
Teh2	tj	1.29	0.128	0.61	0.377964473009227	0.19
Teh2	vDpp.vOptix	1.25	0.128	0.61	0.377964473009227	0.19
Teh2	vdOptix	1.22	0.128	0.61	0.377964473009227	0.19
Teh2	bi	1.2	0.128	0.61	0.377964473009227	0.19
Teh2	hbn	1.05	0.128	0.61	0.377964473009227	0.19
Teh2	ap	1.03	0.128	0.61	0.377964473009227	0.19
Teh2	dDpp	1	0.128	0.61	0.377964473009227	0.19
Teh2	vdOptix.vdVsx	1	0.128	0.61	0.377964473009227	0.19
Teh2	CG43689	0.98	0.128	0.61	0.377964473009227	0.19
Teh2	Sox21b	0.94	0.128	0.61	0.377964473009227	0.19
Teh2	ab	0.82	0.128	0.61	0.377964473009227	0.19
Teh2	ey	0.77	0.128	0.61	0.377964473009227	0.19
Teh2	tup	0.72	0.128	0.61	0.377964473009227	0.19
Teh2	pdm3	0.56	0.128	0.61	0.377964473009227	0.19
Teh2	klu	0.56	0.128	0.61	0.377964473009227	0.19
tipE	sim	17.28	0.098	0.24	0.53748384988657	0.84
tipE	luna	11.11	0.098	0.24	0.53748384988657	0.84
tipE	scro	5.03	0.098	0.24	0.53748384988657	0.84
tipE	ap	4.97	0.098	0.24	0.53748384988657	0.84
tipE	sr	4.14	0.098	0.24	0.53748384988657	0.84
tipE	SoxN	4.11	0.098	0.24	0.53748384988657	0.84
tipE	danr	4.09	0.098	0.24	0.53748384988657	0.84
tipE	bab2	3.98	0.098	0.24	0.53748384988657	0.84
tipE	ab	3.69	0.098	0.24	0.53748384988657	0.84
tipE	rn	3.3	0.098	0.24	0.53748384988657	0.84
tipE	aop	2.57	0.098	0.24	0.53748384988657	0.84
tipE	dVsx	2.54	0.098	0.24	0.53748384988657	0.84
tipE	bab1	2.5	0.098	0.24	0.53748384988657	0.84
tipE	ct	2.39	0.098	0.24	0.53748384988657	0.84
tipE	hbn	2.21	0.098	0.24	0.53748384988657	0.84
tipE	svp	2.19	0.098	0.24	0.53748384988657	0.84
tipE	hth	2.18	0.098	0.24	0.53748384988657	0.84
tipE	vdVsx	1.89	0.098	0.24	0.53748384988657	0.84
tipE	Sox21b	1.84	0.098	0.24	0.53748384988657	0.84
tipE	whole_OPC	1.65	0.098	0.24	0.53748384988657	0.84
tipE	fru	1.61	0.098	0.24	0.53748384988657	0.84
tipE	pdm3	1.49	0.098	0.24	0.53748384988657	0.84
tipE	noc	1.31	0.098	0.24	0.53748384988657	0.84
tipE	RunxB	1.31	0.098	0.24	0.53748384988657	0.84
tipE	bi	1.17	0.098	0.24	0.53748384988657	0.84
tipE	vdDpp	1.16	0.098	0.24	0.53748384988657	0.84
tipE	dOptix	0.95	0.098	0.24	0.53748384988657	0.84
tipE	dac	0.87	0.098	0.24	0.53748384988657	0.84
tipE	kn	0.69	0.098	0.24	0.53748384988657	0.84
tipE	CG11085	0.63	0.098	0.24	0.53748384988657	0.84
CG14997	scro	9.12	0.132	0.84	0.786795792469443	0.55
CG14997	CG3726	6.93	0.132	0.84	0.786795792469443	0.55
CG14997	hth	6.31	0.132	0.84	0.786795792469443	0.55
CG14997	NK7.1	6.18	0.132	0.84	0.786795792469443	0.55
CG14997	CG11294	5.43	0.132	0.84	0.786795792469443	0.55
CG14997	fru	4.75	0.132	0.84	0.786795792469443	0.55
CG14997	Hmx	4.38	0.132	0.84	0.786795792469443	0.55
CG14997	TfAP-2	4.14	0.132	0.84	0.786795792469443	0.55
CG14997	elB	4.09	0.132	0.84	0.786795792469443	0.55
CG14997	pdm3	3.99	0.132	0.84	0.786795792469443	0.55
CG14997	rn	3.37	0.132	0.84	0.786795792469443	0.55
CG14997	pros	3.31	0.132	0.84	0.786795792469443	0.55
CG14997	fkh	3.27	0.132	0.84	0.786795792469443	0.55
CG14997	Stat92E	3.03	0.132	0.84	0.786795792469443	0.55
CG14997	Dll	3	0.132	0.84	0.786795792469443	0.55
CG14997	CG43689	2.98	0.132	0.84	0.786795792469443	0.55
CG14997	Lim3	2.93	0.132	0.84	0.786795792469443	0.55
CG14997	bi	2.84	0.132	0.84	0.786795792469443	0.55
CG14997	noc	2.81	0.132	0.84	0.786795792469443	0.55
CG14997	hbn	2.81	0.132	0.84	0.786795792469443	0.55
CG14997	sr	2.61	0.132	0.84	0.786795792469443	0.55
CG14997	lov	2.59	0.132	0.84	0.786795792469443	0.55
CG14997	CG34340	2.29	0.132	0.84	0.786795792469443	0.55
CG14997	svp	2.22	0.132	0.84	0.786795792469443	0.55
CG14997	apt	2.08	0.132	0.84	0.786795792469443	0.55
CG14997	ap	1.96	0.132	0.84	0.786795792469443	0.55
CG14997	zfh2	1.86	0.132	0.84	0.786795792469443	0.55
CG14997	kn	1.85	0.132	0.84	0.786795792469443	0.55
CG14997	danr	1.8	0.132	0.84	0.786795792469443	0.55
CG14997	luna	1.75	0.132	0.84	0.786795792469443	0.55
ago	rn	17.83	0.17	0.33	0.683130051063973	0.66
ago	lov	10.51	0.17	0.33	0.683130051063973	0.66
ago	tup	9.72	0.17	0.33	0.683130051063973	0.66
ago	luna	8.94	0.17	0.33	0.683130051063973	0.66
ago	sim	3.04	0.17	0.33	0.683130051063973	0.66
ago	bsh	2.33	0.17	0.33	0.683130051063973	0.66
ago	foxo	2.22	0.17	0.33	0.683130051063973	0.66
ago	mirr	1.96	0.17	0.33	0.683130051063973	0.66
ago	CG34340	1.82	0.17	0.33	0.683130051063973	0.66
ago	vDpp	1.64	0.17	0.33	0.683130051063973	0.66
ago	run	1.5	0.17	0.33	0.683130051063973	0.66
ago	vdOptix	1.46	0.17	0.33	0.683130051063973	0.66
ago	bi	1.42	0.17	0.33	0.683130051063973	0.66
ago	vOptix	1.26	0.17	0.33	0.683130051063973	0.66
ago	zfh2	1.02	0.17	0.33	0.683130051063973	0.66
ago	vOptix.vVsx	1	0.17	0.33	0.683130051063973	0.66
ago	dVsx	0.9	0.17	0.33	0.683130051063973	0.66
ago	whole_OPC	0.88	0.17	0.33	0.683130051063973	0.66
ago	vvl	0.74	0.17	0.33	0.683130051063973	0.66
ago	apt	0.71	0.17	0.33	0.683130051063973	0.66
ago	dmrt99B	0.68	0.17	0.33	0.683130051063973	0.66
ago	Sox102F	0.58	0.17	0.33	0.683130051063973	0.66
ago	CG32105	0.51	0.17	0.33	0.683130051063973	0.66
ago	oc	0.35	0.17	0.33	0.683130051063973	0.66
ago	vDpp.vOptix	0.31	0.17	0.33	0.683130051063973	0.66
ago	dve	0.29	0.17	0.33	0.683130051063973	0.66
ago	zfh1	0.15	0.17	0.33	0.683130051063973	0.66
ago	erm	0.08	0.17	0.33	0.683130051063973	0.66
ago	vdVsx	0.01	0.17	0.33	0.683130051063973	0.66
ago	dDpp	0	0.17	0.33	0.683130051063973	0.66
CG15011	CG11294	7.78	0.074	0.37	0.29277002188456	0.34
CG15011	scro	2.95	0.074	0.37	0.29277002188456	0.34
CG15011	pros	2.55	0.074	0.37	0.29277002188456	0.34
CG15011	bsh	2.42	0.074	0.37	0.29277002188456	0.34
CG15011	dve	2.1	0.074	0.37	0.29277002188456	0.34
CG15011	CG9932	2.04	0.074	0.37	0.29277002188456	0.34
CG15011	erm	1.65	0.074	0.37	0.29277002188456	0.34
CG15011	lov	1.58	0.074	0.37	0.29277002188456	0.34
CG15011	vdDpp	1.58	0.074	0.37	0.29277002188456	0.34
CG15011	CG34340	1.56	0.074	0.37	0.29277002188456	0.34
CG15011	dan	1.43	0.074	0.37	0.29277002188456	0.34
CG15011	NK7.1	1.29	0.074	0.37	0.29277002188456	0.34
CG15011	Ets65A	0.96	0.074	0.37	0.29277002188456	0.34
CG15011	vOptix	0.87	0.074	0.37	0.29277002188456	0.34
CG15011	Sox21b	0.8	0.074	0.37	0.29277002188456	0.34
CG15011	bab2	0.78	0.074	0.37	0.29277002188456	0.34
CG15011	Camta	0.65	0.074	0.37	0.29277002188456	0.34
CG15011	aop	0.59	0.074	0.37	0.29277002188456	0.34
CG15011	kn	0.58	0.074	0.37	0.29277002188456	0.34
CG15011	apt	0.56	0.074	0.37	0.29277002188456	0.34
CG15011	ey	0.52	0.074	0.37	0.29277002188456	0.34
CG15011	Vsx2	0.48	0.074	0.37	0.29277002188456	0.34
CG15011	D	0.42	0.074	0.37	0.29277002188456	0.34
CG15011	vdDpp.vdOptix	0.4	0.074	0.37	0.29277002188456	0.34
CG15011	mirr	0.25	0.074	0.37	0.29277002188456	0.34
CG15011	dmrt99B	0.23	0.074	0.37	0.29277002188456	0.34
CG15011	danr	0.21	0.074	0.37	0.29277002188456	0.34
CG15011	CG32105	0.19	0.074	0.37	0.29277002188456	0.34
CG15011	luna	0.15	0.074	0.37	0.29277002188456	0.34
CG15011	Lim3	0.14	0.074	0.37	0.29277002188456	0.34
CG11583	scro	6.06	0.147	0.8	1	0.59
CG11583	bi	5.17	0.147	0.8	1	0.59
CG11583	hbn	4.77	0.147	0.8	1	0.59
CG11583	Dll	3.83	0.147	0.8	1	0.59
CG11583	ct	3.8	0.147	0.8	1	0.59
CG11583	Sox102F	3.71	0.147	0.8	1	0.59
CG11583	hth	3.66	0.147	0.8	1	0.59
CG11583	tup	2.88	0.147	0.8	1	0.59
CG11583	oc	2.11	0.147	0.8	1	0.59
CG11583	noc	1.92	0.147	0.8	1	0.59
CG11583	erm	1.72	0.147	0.8	1	0.59
CG11583	dOptix.dVsx	1.61	0.147	0.8	1	0.59
CG11583	ey	1.55	0.147	0.8	1	0.59
CG11583	Vsx1	1.39	0.147	0.8	1	0.59
CG11583	rn	1.34	0.147	0.8	1	0.59
CG11583	tsh	1.18	0.147	0.8	1	0.59
CG11583	aop	1.02	0.147	0.8	1	0.59
CG11583	CG34340	0.96	0.147	0.8	1	0.59
CG11583	Awh	0.86	0.147	0.8	1	0.59
CG11583	Lim3	0.84	0.147	0.8	1	0.59
CG11583	vDpp	0.74	0.147	0.8	1	0.59
CG11583	zfh2	0.7	0.147	0.8	1	0.59
CG11583	Hmx	0.69	0.147	0.8	1	0.59
CG11583	NK7.1	0.68	0.147	0.8	1	0.59
CG11583	dmrt99B	0.65	0.147	0.8	1	0.59
CG11583	fd59A	0.65	0.147	0.8	1	0.59
CG11583	RunxB	0.62	0.147	0.8	1	0.59
CG11583	CG4328	0.52	0.147	0.8	1	0.59
CG11583	SoxN	0.35	0.147	0.8	1	0.59
CG11583	vdVsx	0.34	0.147	0.8	1	0.59
CG15014	fru	10.11	0.103	0.27	0.124034734589208	0.23
CG15014	sr	7.86	0.103	0.27	0.124034734589208	0.23
CG15014	pros	3.94	0.103	0.27	0.124034734589208	0.23
CG15014	lov	3.86	0.103	0.27	0.124034734589208	0.23
CG15014	CG3726	3.39	0.103	0.27	0.124034734589208	0.23
CG15014	Camta	3.01	0.103	0.27	0.124034734589208	0.23
CG15014	SoxN	2.73	0.103	0.27	0.124034734589208	0.23
CG15014	dve	2.44	0.103	0.27	0.124034734589208	0.23
CG15014	erm	2.23	0.103	0.27	0.124034734589208	0.23
CG15014	Ets65A	2.13	0.103	0.27	0.124034734589208	0.23
CG15014	foxo	1.82	0.103	0.27	0.124034734589208	0.23
CG15014	elB	1.71	0.103	0.27	0.124034734589208	0.23
CG15014	CG32105	1.7	0.103	0.27	0.124034734589208	0.23
CG15014	dDpp.dOptix	1.69	0.103	0.27	0.124034734589208	0.23
CG15014	rn	1.51	0.103	0.27	0.124034734589208	0.23
CG15014	Sox102F	1.43	0.103	0.27	0.124034734589208	0.23
CG15014	dVsx	1.4	0.103	0.27	0.124034734589208	0.23
CG15014	dmrt99B	1.4	0.103	0.27	0.124034734589208	0.23
CG15014	vdOptix	1.35	0.103	0.27	0.124034734589208	0.23
CG15014	svp	1.28	0.103	0.27	0.124034734589208	0.23
CG15014	fd59A	1.11	0.103	0.27	0.124034734589208	0.23
CG15014	danr	1.06	0.103	0.27	0.124034734589208	0.23
CG15014	ap	1.04	0.103	0.27	0.124034734589208	0.23
CG15014	vDpp	1.01	0.103	0.27	0.124034734589208	0.23
CG15014	vdOptix.vdVsx	1	0.103	0.27	0.124034734589208	0.23
CG15014	apt	0.97	0.103	0.27	0.124034734589208	0.23
CG15014	Vsx2	0.95	0.103	0.27	0.124034734589208	0.23
CG15014	Stat92E	0.81	0.103	0.27	0.124034734589208	0.23
CG15014	fkh	0.79	0.103	0.27	0.124034734589208	0.23
CG15014	Awh	0.73	0.103	0.27	0.124034734589208	0.23
Cip4	fru	11.45	0.243	0.61	0.683130051063973	0.83
Cip4	bab1	7.9	0.243	0.61	0.683130051063973	0.83
Cip4	CG34340	4.7	0.243	0.61	0.683130051063973	0.83
Cip4	bab2	4.69	0.243	0.61	0.683130051063973	0.83
Cip4	luna	3.04	0.243	0.61	0.683130051063973	0.83
Cip4	ap	3.02	0.243	0.61	0.683130051063973	0.83
Cip4	elB	2.89	0.243	0.61	0.683130051063973	0.83
Cip4	Lim3	2.61	0.243	0.61	0.683130051063973	0.83
Cip4	sr	2.42	0.243	0.61	0.683130051063973	0.83
Cip4	Hmx	2.38	0.243	0.61	0.683130051063973	0.83
Cip4	fkh	2.18	0.243	0.61	0.683130051063973	0.83
Cip4	dan	2.1	0.243	0.61	0.683130051063973	0.83
Cip4	CG3726	1.5	0.243	0.61	0.683130051063973	0.83
Cip4	toy	1.48	0.243	0.61	0.683130051063973	0.83
Cip4	danr	1.37	0.243	0.61	0.683130051063973	0.83
Cip4	ey	1.33	0.243	0.61	0.683130051063973	0.83
Cip4	RunxB	1.28	0.243	0.61	0.683130051063973	0.83
Cip4	CG11294	1.25	0.243	0.61	0.683130051063973	0.83
Cip4	TfAP-2	1.22	0.243	0.61	0.683130051063973	0.83
Cip4	Ets65A	1.21	0.243	0.61	0.683130051063973	0.83
Cip4	dVsx	1.2	0.243	0.61	0.683130051063973	0.83
Cip4	ab	1.2	0.243	0.61	0.683130051063973	0.83
Cip4	bsh	1.17	0.243	0.61	0.683130051063973	0.83
Cip4	scro	1.05	0.243	0.61	0.683130051063973	0.83
Cip4	vdDpp.vdOptix	1.01	0.243	0.61	0.683130051063973	0.83
Cip4	vdOptix.vdVsx	1	0.243	0.61	0.683130051063973	0.83
Cip4	dDpp	0.95	0.243	0.61	0.683130051063973	0.83
Cip4	Sox102F	0.89	0.243	0.61	0.683130051063973	0.83
Cip4	CG32532	0.83	0.243	0.61	0.683130051063973	0.83
Cip4	vOptix.vVsx	0.65	0.243	0.61	0.683130051063973	0.83
CG15019	CG34340	15.56	0.134	0.74	0.58974358974359	0.6
CG15019	fkh	8.31	0.134	0.74	0.58974358974359	0.6
CG15019	oc	8	0.134	0.74	0.58974358974359	0.6
CG15019	danr	7.95	0.134	0.74	0.58974358974359	0.6
CG15019	Stat92E	7.25	0.134	0.74	0.58974358974359	0.6
CG15019	scro	7.13	0.134	0.74	0.58974358974359	0.6
CG15019	elB	5.86	0.134	0.74	0.58974358974359	0.6
CG15019	hbn	5.85	0.134	0.74	0.58974358974359	0.6
CG15019	CG4328	5.26	0.134	0.74	0.58974358974359	0.6
CG15019	noc	4.94	0.134	0.74	0.58974358974359	0.6
CG15019	luna	4.42	0.134	0.74	0.58974358974359	0.6
CG15019	Vsx1	4.14	0.134	0.74	0.58974358974359	0.6
CG15019	dve	3.86	0.134	0.74	0.58974358974359	0.6
CG15019	fd59A	3.64	0.134	0.74	0.58974358974359	0.6
CG15019	CG32105	3.46	0.134	0.74	0.58974358974359	0.6
CG15019	ap	3.42	0.134	0.74	0.58974358974359	0.6
CG15019	Sox102F	3.37	0.134	0.74	0.58974358974359	0.6
CG15019	pros	3.06	0.134	0.74	0.58974358974359	0.6
CG15019	sr	3.03	0.134	0.74	0.58974358974359	0.6
CG15019	klu	2.82	0.134	0.74	0.58974358974359	0.6
CG15019	Camta	2.74	0.134	0.74	0.58974358974359	0.6
CG15019	NK7.1	2.72	0.134	0.74	0.58974358974359	0.6
CG15019	RunxB	2.59	0.134	0.74	0.58974358974359	0.6
CG15019	rn	2.58	0.134	0.74	0.58974358974359	0.6
CG15019	vdDpp	2.43	0.134	0.74	0.58974358974359	0.6
CG15019	D	2.34	0.134	0.74	0.58974358974359	0.6
CG15019	tj	2.26	0.134	0.74	0.58974358974359	0.6
CG15019	zfh1	2.12	0.134	0.74	0.58974358974359	0.6
CG15019	bi	1.88	0.134	0.74	0.58974358974359	0.6
CG15019	svp	1.43	0.134	0.74	0.58974358974359	0.6
nAChRbeta1	lov	14.26	0.173	0.86	1	0.54
nAChRbeta1	luna	12.1	0.173	0.86	1	0.54
nAChRbeta1	sr	7.97	0.173	0.86	1	0.54
nAChRbeta1	rn	6.86	0.173	0.86	1	0.54
nAChRbeta1	CG34340	6.76	0.173	0.86	1	0.54
nAChRbeta1	CG3726	6.7	0.173	0.86	1	0.54
nAChRbeta1	hth	6.61	0.173	0.86	1	0.54
nAChRbeta1	Vsx2	6.5	0.173	0.86	1	0.54
nAChRbeta1	dan	6.37	0.173	0.86	1	0.54
nAChRbeta1	CG11294	6.06	0.173	0.86	1	0.54
nAChRbeta1	ab	5.44	0.173	0.86	1	0.54
nAChRbeta1	vvl	5.01	0.173	0.86	1	0.54
nAChRbeta1	dac	3.9	0.173	0.86	1	0.54
nAChRbeta1	vdDpp	3.88	0.173	0.86	1	0.54
nAChRbeta1	Vsx1	3.35	0.173	0.86	1	0.54
nAChRbeta1	fkh	3.32	0.173	0.86	1	0.54
nAChRbeta1	apt	3.09	0.173	0.86	1	0.54
nAChRbeta1	Sox102F	2.85	0.173	0.86	1	0.54
nAChRbeta1	tup	2.59	0.173	0.86	1	0.54
nAChRbeta1	bab2	2.44	0.173	0.86	1	0.54
nAChRbeta1	NK7.1	2.43	0.173	0.86	1	0.54
nAChRbeta1	TfAP-2	2.34	0.173	0.86	1	0.54
nAChRbeta1	bi	2	0.173	0.86	1	0.54
nAChRbeta1	Lim3	1.78	0.173	0.86	1	0.54
nAChRbeta1	pros	1.7	0.173	0.86	1	0.54
nAChRbeta1	noc	1.69	0.173	0.86	1	0.54
nAChRbeta1	zfh1	1.65	0.173	0.86	1	0.54
nAChRbeta1	klu	1.63	0.173	0.86	1	0.54
nAChRbeta1	ey	1.43	0.173	0.86	1	0.54
nAChRbeta1	elB	1.42	0.173	0.86	1	0.54
CG42540	fd59A	5.14	0.348	-0.25	-0.0666666666666667	0.83
CG42540	CG43689	4.91	0.348	-0.25	-0.0666666666666667	0.83
CG42540	dVsx	4.38	0.348	-0.25	-0.0666666666666667	0.83
CG42540	Lim3	4.13	0.348	-0.25	-0.0666666666666667	0.83
CG42540	svp	4.13	0.348	-0.25	-0.0666666666666667	0.83
CG42540	kn	3.79	0.348	-0.25	-0.0666666666666667	0.83
CG42540	Hmx	3.65	0.348	-0.25	-0.0666666666666667	0.83
CG42540	bab1	2.92	0.348	-0.25	-0.0666666666666667	0.83
CG42540	CG11085	2.67	0.348	-0.25	-0.0666666666666667	0.83
CG42540	Stat92E	2.26	0.348	-0.25	-0.0666666666666667	0.83
CG42540	ey	1.86	0.348	-0.25	-0.0666666666666667	0.83
CG42540	SoxN	1.65	0.348	-0.25	-0.0666666666666667	0.83
CG42540	elB	1.65	0.348	-0.25	-0.0666666666666667	0.83
CG42540	scro	1.33	0.348	-0.25	-0.0666666666666667	0.83
CG42540	Ets65A	1.26	0.348	-0.25	-0.0666666666666667	0.83
CG42540	toy	1.1	0.348	-0.25	-0.0666666666666667	0.83
CG42540	bsh	1.06	0.348	-0.25	-0.0666666666666667	0.83
CG42540	dOptix.dVsx	1	0.348	-0.25	-0.0666666666666667	0.83
CG42540	vdOptix	0.97	0.348	-0.25	-0.0666666666666667	0.83
CG42540	sr	0.89	0.348	-0.25	-0.0666666666666667	0.83
CG42540	vdVsx	0.68	0.348	-0.25	-0.0666666666666667	0.83
CG42540	vOptix.vVsx	0.64	0.348	-0.25	-0.0666666666666667	0.83
CG42540	zfh1	0.62	0.348	-0.25	-0.0666666666666667	0.83
CG42540	rn	0.46	0.348	-0.25	-0.0666666666666667	0.83
CG42540	CG3726	0.33	0.348	-0.25	-0.0666666666666667	0.83
CG42540	ab	0.29	0.348	-0.25	-0.0666666666666667	0.83
CG42540	CG32105	0.25	0.348	-0.25	-0.0666666666666667	0.83
CG42540	zfh2	0.22	0.348	-0.25	-0.0666666666666667	0.83
CG42540	TfAP-2	0.21	0.348	-0.25	-0.0666666666666667	0.83
CG42540	Dll	0.15	0.348	-0.25	-0.0666666666666667	0.83
Src64B	sr	19.56	0.201	0.52	0.53748384988657	0.57
Src64B	sim	10.24	0.201	0.52	0.53748384988657	0.57
Src64B	danr	8.46	0.201	0.52	0.53748384988657	0.57
Src64B	luna	7.51	0.201	0.52	0.53748384988657	0.57
Src64B	pros	5.64	0.201	0.52	0.53748384988657	0.57
Src64B	Sox21b	5.19	0.201	0.52	0.53748384988657	0.57
Src64B	ct	4.98	0.201	0.52	0.53748384988657	0.57
Src64B	Sox102F	4.36	0.201	0.52	0.53748384988657	0.57
Src64B	CG43689	4.25	0.201	0.52	0.53748384988657	0.57
Src64B	fkh	4.05	0.201	0.52	0.53748384988657	0.57
Src64B	bab2	3.78	0.201	0.52	0.53748384988657	0.57
Src64B	CG9932	3.74	0.201	0.52	0.53748384988657	0.57
Src64B	fru	3.54	0.201	0.52	0.53748384988657	0.57
Src64B	ey	3.49	0.201	0.52	0.53748384988657	0.57
Src64B	CG11085	3.44	0.201	0.52	0.53748384988657	0.57
Src64B	dve	3.37	0.201	0.52	0.53748384988657	0.57
Src64B	NK7.1	2.74	0.201	0.52	0.53748384988657	0.57
Src64B	CG3726	2.64	0.201	0.52	0.53748384988657	0.57
Src64B	dac	2.38	0.201	0.52	0.53748384988657	0.57
Src64B	CG4328	2.18	0.201	0.52	0.53748384988657	0.57
Src64B	vdVsx	2.07	0.201	0.52	0.53748384988657	0.57
Src64B	svp	2.05	0.201	0.52	0.53748384988657	0.57
Src64B	Stat92E	1.78	0.201	0.52	0.53748384988657	0.57
Src64B	TfAP-2	1.75	0.201	0.52	0.53748384988657	0.57
Src64B	zfh1	1.72	0.201	0.52	0.53748384988657	0.57
Src64B	Vsx2	1.71	0.201	0.52	0.53748384988657	0.57
Src64B	vDpp.vOptix	1.71	0.201	0.52	0.53748384988657	0.57
Src64B	elB	1.7	0.201	0.52	0.53748384988657	0.57
Src64B	fd59A	1.68	0.201	0.52	0.53748384988657	0.57
Src64B	hth	1.65	0.201	0.52	0.53748384988657	0.57
Dhc64C	toy	4.48	0.1	-0.13	0.447213595499958	0.75
Dhc64C	pros	3.99	0.1	-0.13	0.447213595499958	0.75
Dhc64C	danr	3.13	0.1	-0.13	0.447213595499958	0.75
Dhc64C	apt	3.07	0.1	-0.13	0.447213595499958	0.75
Dhc64C	ap	2.63	0.1	-0.13	0.447213595499958	0.75
Dhc64C	CG3726	2.51	0.1	-0.13	0.447213595499958	0.75
Dhc64C	NK7.1	2.46	0.1	-0.13	0.447213595499958	0.75
Dhc64C	hth	2.21	0.1	-0.13	0.447213595499958	0.75
Dhc64C	tj	1.88	0.1	-0.13	0.447213595499958	0.75
Dhc64C	vDpp.vOptix	1.62	0.1	-0.13	0.447213595499958	0.75
Dhc64C	Vsx2	1.55	0.1	-0.13	0.447213595499958	0.75
Dhc64C	svp	1.48	0.1	-0.13	0.447213595499958	0.75
Dhc64C	luna	1.43	0.1	-0.13	0.447213595499958	0.75
Dhc64C	dan	1.36	0.1	-0.13	0.447213595499958	0.75
Dhc64C	bi	1.34	0.1	-0.13	0.447213595499958	0.75
Dhc64C	fd59A	1.24	0.1	-0.13	0.447213595499958	0.75
Dhc64C	dDpp	1.21	0.1	-0.13	0.447213595499958	0.75
Dhc64C	Ets65A	1.16	0.1	-0.13	0.447213595499958	0.75
Dhc64C	Vsx1	1.09	0.1	-0.13	0.447213595499958	0.75
Dhc64C	vdOptix	1.05	0.1	-0.13	0.447213595499958	0.75
Dhc64C	vdDpp.vdOptix	1	0.1	-0.13	0.447213595499958	0.75
Dhc64C	fkh	0.99	0.1	-0.13	0.447213595499958	0.75
Dhc64C	CG9932	0.97	0.1	-0.13	0.447213595499958	0.75
Dhc64C	CG4328	0.93	0.1	-0.13	0.447213595499958	0.75
Dhc64C	vvl	0.91	0.1	-0.13	0.447213595499958	0.75
Dhc64C	whole_OPC	0.89	0.1	-0.13	0.447213595499958	0.75
Dhc64C	kn	0.72	0.1	-0.13	0.447213595499958	0.75
Dhc64C	dOptix.dVsx	0.69	0.1	-0.13	0.447213595499958	0.75
Dhc64C	CG11085	0.65	0.1	-0.13	0.447213595499958	0.75
Dhc64C	CG32532	0.57	0.1	-0.13	0.447213595499958	0.75
Aats-leu	vvl	9.56	0.091	0.43	0.654653670707977	0.54
Aats-leu	klu	8.53	0.091	0.43	0.654653670707977	0.54
Aats-leu	noc	7.29	0.091	0.43	0.654653670707977	0.54
Aats-leu	TfAP-2	5.94	0.091	0.43	0.654653670707977	0.54
Aats-leu	pros	4.9	0.091	0.43	0.654653670707977	0.54
Aats-leu	hth	4.5	0.091	0.43	0.654653670707977	0.54
Aats-leu	bi	4.03	0.091	0.43	0.654653670707977	0.54
Aats-leu	dve	3.29	0.091	0.43	0.654653670707977	0.54
Aats-leu	svp	3.17	0.091	0.43	0.654653670707977	0.54
Aats-leu	D	2.91	0.091	0.43	0.654653670707977	0.54
Aats-leu	hbn	2.86	0.091	0.43	0.654653670707977	0.54
Aats-leu	NK7.1	2.71	0.091	0.43	0.654653670707977	0.54
Aats-leu	Stat92E	2.28	0.091	0.43	0.654653670707977	0.54
Aats-leu	bsh	2.26	0.091	0.43	0.654653670707977	0.54
Aats-leu	scro	2.1	0.091	0.43	0.654653670707977	0.54
Aats-leu	ct	2.09	0.091	0.43	0.654653670707977	0.54
Aats-leu	tj	1.88	0.091	0.43	0.654653670707977	0.54
Aats-leu	rn	1.79	0.091	0.43	0.654653670707977	0.54
Aats-leu	sr	1.78	0.091	0.43	0.654653670707977	0.54
Aats-leu	tup	1.78	0.091	0.43	0.654653670707977	0.54
Aats-leu	vdDpp	1.7	0.091	0.43	0.654653670707977	0.54
Aats-leu	sim	1.62	0.091	0.43	0.654653670707977	0.54
Aats-leu	CG32532	1.56	0.091	0.43	0.654653670707977	0.54
Aats-leu	bab1	1.39	0.091	0.43	0.654653670707977	0.54
Aats-leu	Dll	1.32	0.091	0.43	0.654653670707977	0.54
Aats-leu	SoxN	1.3	0.091	0.43	0.654653670707977	0.54
Aats-leu	fkh	1.22	0.091	0.43	0.654653670707977	0.54
Aats-leu	oc	1.21	0.091	0.43	0.654653670707977	0.54
Aats-leu	ham	1.01	0.091	0.43	0.654653670707977	0.54
Aats-leu	vOptix.vVsx	0.88	0.091	0.43	0.654653670707977	0.54
Con	Ets65A	9.58	0.551	0.69	0.654653670707977	0.77
Con	TfAP-2	7.02	0.551	0.69	0.654653670707977	0.77
Con	bsh	5.57	0.551	0.69	0.654653670707977	0.77
Con	sr	5.19	0.551	0.69	0.654653670707977	0.77
Con	Sox102F	4.13	0.551	0.69	0.654653670707977	0.77
Con	fd59A	3.45	0.551	0.69	0.654653670707977	0.77
Con	Vsx2	3.39	0.551	0.69	0.654653670707977	0.77
Con	mirr	3.28	0.551	0.69	0.654653670707977	0.77
Con	dOptix.dVsx	2.51	0.551	0.69	0.654653670707977	0.77
Con	Vsx1	2.38	0.551	0.69	0.654653670707977	0.77
Con	Stat92E	2.24	0.551	0.69	0.654653670707977	0.77
Con	run	2.17	0.551	0.69	0.654653670707977	0.77
Con	foxo	2.14	0.551	0.69	0.654653670707977	0.77
Con	hbn	2.07	0.551	0.69	0.654653670707977	0.77
Con	CG11085	2.07	0.551	0.69	0.654653670707977	0.77
Con	pros	2.01	0.551	0.69	0.654653670707977	0.77
Con	ham	1.98	0.551	0.69	0.654653670707977	0.77
Con	tup	1.94	0.551	0.69	0.654653670707977	0.77
Con	tsh	1.88	0.551	0.69	0.654653670707977	0.77
Con	sim	1.63	0.551	0.69	0.654653670707977	0.77
Con	bab2	1.58	0.551	0.69	0.654653670707977	0.77
Con	CG3726	1.39	0.551	0.69	0.654653670707977	0.77
Con	Dll	1.23	0.551	0.69	0.654653670707977	0.77
Con	CG32105	1.23	0.551	0.69	0.654653670707977	0.77
Con	Lim3	1.19	0.551	0.69	0.654653670707977	0.77
Con	vDpp.vOptix	1.02	0.551	0.69	0.654653670707977	0.77
Con	oc	1.02	0.551	0.69	0.654653670707977	0.77
Con	bab1	0.96	0.551	0.69	0.654653670707977	0.77
Con	vdVsx	0.94	0.551	0.69	0.654653670707977	0.77
Con	tj	0.88	0.551	0.69	0.654653670707977	0.77
CG10674	zfh1	5.16	0.106	0.45	1	1
CG10674	ct	5.05	0.106	0.45	1	1
CG10674	scro	4.88	0.106	0.45	1	1
CG10674	tj	4.33	0.106	0.45	1	1
CG10674	vdDpp	4	0.106	0.45	1	1
CG10674	hbn	3.67	0.106	0.45	1	1
CG10674	vDpp.vOptix	3.64	0.106	0.45	1	1
CG10674	elB	3.63	0.106	0.45	1	1
CG10674	fkh	3.35	0.106	0.45	1	1
CG10674	CG9932	3.23	0.106	0.45	1	1
CG10674	ey	3.06	0.106	0.45	1	1
CG10674	Dll	2.51	0.106	0.45	1	1
CG10674	tup	2.48	0.106	0.45	1	1
CG10674	CG4328	2.01	0.106	0.45	1	1
CG10674	noc	1.88	0.106	0.45	1	1
CG10674	CG11085	1.75	0.106	0.45	1	1
CG10674	oc	1.72	0.106	0.45	1	1
CG10674	sim	1.67	0.106	0.45	1	1
CG10674	CG32532	1.6	0.106	0.45	1	1
CG10674	klu	1.58	0.106	0.45	1	1
CG10674	vOptix	1.57	0.106	0.45	1	1
CG10674	pros	1.52	0.106	0.45	1	1
CG10674	Sox102F	1.46	0.106	0.45	1	1
CG10674	danr	1.43	0.106	0.45	1	1
CG10674	Vsx1	1.27	0.106	0.45	1	1
CG10674	dan	1.21	0.106	0.45	1	1
CG10674	dDpp.dOptix	1	0.106	0.45	1	1
CG10674	Lim3	1	0.106	0.45	1	1
CG10674	ham	0.99	0.106	0.45	1	1
CG10674	svp	0.88	0.106	0.45	1	1
CG4611	aop	6.63	0.057	-0.55	-0.0666666666666667	0.84
CG4611	sr	3.94	0.057	-0.55	-0.0666666666666667	0.84
CG4611	Awh	3.83	0.057	-0.55	-0.0666666666666667	0.84
CG4611	D	3.61	0.057	-0.55	-0.0666666666666667	0.84
CG4611	TfAP-2	3.43	0.057	-0.55	-0.0666666666666667	0.84
CG4611	scro	2.64	0.057	-0.55	-0.0666666666666667	0.84
CG4611	CG32532	2.64	0.057	-0.55	-0.0666666666666667	0.84
CG4611	Lim3	2.61	0.057	-0.55	-0.0666666666666667	0.84
CG4611	vDpp.vOptix	2.53	0.057	-0.55	-0.0666666666666667	0.84
CG4611	CG11085	2.22	0.057	-0.55	-0.0666666666666667	0.84
CG4611	sim	2.19	0.057	-0.55	-0.0666666666666667	0.84
CG4611	dOptix	1.85	0.057	-0.55	-0.0666666666666667	0.84
CG4611	lov	1.77	0.057	-0.55	-0.0666666666666667	0.84
CG4611	CG32105	1.68	0.057	-0.55	-0.0666666666666667	0.84
CG4611	CG4328	1.62	0.057	-0.55	-0.0666666666666667	0.84
CG4611	vOptix.vVsx	1.32	0.057	-0.55	-0.0666666666666667	0.84
CG4611	dmrt99B	1.22	0.057	-0.55	-0.0666666666666667	0.84
CG4611	Stat92E	1.03	0.057	-0.55	-0.0666666666666667	0.84
CG4611	tsh	1.03	0.057	-0.55	-0.0666666666666667	0.84
CG4611	vdDpp	1	0.057	-0.55	-0.0666666666666667	0.84
CG4611	vdOptix.vdVsx	1	0.057	-0.55	-0.0666666666666667	0.84
CG4611	bi	0.59	0.057	-0.55	-0.0666666666666667	0.84
CG4611	kn	0.59	0.057	-0.55	-0.0666666666666667	0.84
CG4611	vdDpp.vdOptix	0.55	0.057	-0.55	-0.0666666666666667	0.84
CG4611	luna	0.52	0.057	-0.55	-0.0666666666666667	0.84
CG4611	CG3726	0.41	0.057	-0.55	-0.0666666666666667	0.84
CG4611	whole_OPC	0.34	0.057	-0.55	-0.0666666666666667	0.84
CG4611	fru	0.26	0.057	-0.55	-0.0666666666666667	0.84
CG4611	noc	0.21	0.057	-0.55	-0.0666666666666667	0.84
CG4611	erm	0.06	0.057	-0.55	-0.0666666666666667	0.84
CG10672	bsh	8.53	0.102	0.24	0.683130051063973	0.49
CG10672	luna	4.45	0.102	0.24	0.683130051063973	0.49
CG10672	dDpp.dOptix	4.29	0.102	0.24	0.683130051063973	0.49
CG10672	pros	4.07	0.102	0.24	0.683130051063973	0.49
CG10672	CG32105	3.49	0.102	0.24	0.683130051063973	0.49
CG10672	zfh1	3.35	0.102	0.24	0.683130051063973	0.49
CG10672	Lim3	2.58	0.102	0.24	0.683130051063973	0.49
CG10672	ct	2.47	0.102	0.24	0.683130051063973	0.49
CG10672	CG34340	2.31	0.102	0.24	0.683130051063973	0.49
CG10672	noc	2.3	0.102	0.24	0.683130051063973	0.49
CG10672	sim	2.27	0.102	0.24	0.683130051063973	0.49
CG10672	CG11294	2.25	0.102	0.24	0.683130051063973	0.49
CG10672	Sox102F	2.04	0.102	0.24	0.683130051063973	0.49
CG10672	whole_OPC	1.85	0.102	0.24	0.683130051063973	0.49
CG10672	rn	1.68	0.102	0.24	0.683130051063973	0.49
CG10672	dOptix	1.63	0.102	0.24	0.683130051063973	0.49
CG10672	elB	1.58	0.102	0.24	0.683130051063973	0.49
CG10672	klu	1.45	0.102	0.24	0.683130051063973	0.49
CG10672	fru	1.43	0.102	0.24	0.683130051063973	0.49
CG10672	vvl	1.42	0.102	0.24	0.683130051063973	0.49
CG10672	CG43689	1.37	0.102	0.24	0.683130051063973	0.49
CG10672	Awh	1.36	0.102	0.24	0.683130051063973	0.49
CG10672	vdDpp	1.25	0.102	0.24	0.683130051063973	0.49
CG10672	SoxN	1.24	0.102	0.24	0.683130051063973	0.49
CG10672	bi	1.19	0.102	0.24	0.683130051063973	0.49
CG10672	tj	1.18	0.102	0.24	0.683130051063973	0.49
CG10672	Ets65A	1.17	0.102	0.24	0.683130051063973	0.49
CG10672	fkh	1.14	0.102	0.24	0.683130051063973	0.49
CG10672	vdVsx	0.92	0.102	0.24	0.683130051063973	0.49
CG10672	mirr	0.92	0.102	0.24	0.683130051063973	0.49
CG34391	fd59A	8.1	0.476	0.6	0.683130051063973	0.77
CG34391	scro	7.32	0.476	0.6	0.683130051063973	0.77
CG34391	dVsx	6.75	0.476	0.6	0.683130051063973	0.77
CG34391	tsh	6.72	0.476	0.6	0.683130051063973	0.77
CG34391	Hmx	5.77	0.476	0.6	0.683130051063973	0.77
CG34391	Lim3	5.74	0.476	0.6	0.683130051063973	0.77
CG34391	bab2	5.35	0.476	0.6	0.683130051063973	0.77
CG34391	RunxB	5.11	0.476	0.6	0.683130051063973	0.77
CG34391	Stat92E	4.53	0.476	0.6	0.683130051063973	0.77
CG34391	hbn	4.16	0.476	0.6	0.683130051063973	0.77
CG34391	apt	3.37	0.476	0.6	0.683130051063973	0.77
CG34391	TfAP-2	3.33	0.476	0.6	0.683130051063973	0.77
CG34391	oc	3.24	0.476	0.6	0.683130051063973	0.77
CG34391	CG9932	3.22	0.476	0.6	0.683130051063973	0.77
CG34391	sr	3.01	0.476	0.6	0.683130051063973	0.77
CG34391	Dll	2.93	0.476	0.6	0.683130051063973	0.77
CG34391	vdVsx	2.9	0.476	0.6	0.683130051063973	0.77
CG34391	CG3726	2.68	0.476	0.6	0.683130051063973	0.77
CG34391	NK7.1	2.49	0.476	0.6	0.683130051063973	0.77
CG34391	dan	2.35	0.476	0.6	0.683130051063973	0.77
CG34391	pdm3	2.34	0.476	0.6	0.683130051063973	0.77
CG34391	CG4328	1.96	0.476	0.6	0.683130051063973	0.77
CG34391	lov	1.73	0.476	0.6	0.683130051063973	0.77
CG34391	run	1.65	0.476	0.6	0.683130051063973	0.77
CG34391	ey	1.54	0.476	0.6	0.683130051063973	0.77
CG34391	Camta	1.51	0.476	0.6	0.683130051063973	0.77
CG34391	fru	1.46	0.476	0.6	0.683130051063973	0.77
CG34391	CG11085	1.41	0.476	0.6	0.683130051063973	0.77
CG34391	pros	1.25	0.476	0.6	0.683130051063973	0.77
CG34391	vdDpp	1.14	0.476	0.6	0.683130051063973	0.77
sinu	sr	4.44	0.228	0.36	1	0.91
sinu	fru	4.21	0.228	0.36	1	0.91
sinu	CG4328	3.11	0.228	0.36	1	0.91
sinu	oc	2.53	0.228	0.36	1	0.91
sinu	Hmx	1.92	0.228	0.36	1	0.91
sinu	Stat92E	1.91	0.228	0.36	1	0.91
sinu	tup	1.77	0.228	0.36	1	0.91
sinu	vDpp.vOptix	1.74	0.228	0.36	1	0.91
sinu	noc	1.6	0.228	0.36	1	0.91
sinu	RunxB	1.43	0.228	0.36	1	0.91
sinu	D	1.42	0.228	0.36	1	0.91
sinu	vdOptix.vdVsx	1.38	0.228	0.36	1	0.91
sinu	dan	1.34	0.228	0.36	1	0.91
sinu	luna	1.27	0.228	0.36	1	0.91
sinu	whole_OPC	1.1	0.228	0.36	1	0.91
sinu	klu	1.04	0.228	0.36	1	0.91
sinu	vdOptix	1	0.228	0.36	1	0.91
sinu	TfAP-2	0.79	0.228	0.36	1	0.91
sinu	ap	0.72	0.228	0.36	1	0.91
sinu	vdVsx	0.7	0.228	0.36	1	0.91
sinu	bab1	0.65	0.228	0.36	1	0.91
sinu	dOptix	0.62	0.228	0.36	1	0.91
sinu	Sox21b	0.59	0.228	0.36	1	0.91
sinu	Vsx2	0.58	0.228	0.36	1	0.91
sinu	Lim3	0.55	0.228	0.36	1	0.91
sinu	Ets65A	0.48	0.228	0.36	1	0.91
sinu	zfh2	0.44	0.228	0.36	1	0.91
sinu	hbn	0.34	0.228	0.36	1	0.91
sinu	ham	0.26	0.228	0.36	1	0.91
sinu	bi	0.13	0.228	0.36	1	0.91
Sucb	Sox21b	6.46	0.16	0.64	0.428571428571429	0.72
Sucb	Lim3	5.92	0.16	0.64	0.428571428571429	0.72
Sucb	Stat92E	5.5	0.16	0.64	0.428571428571429	0.72
Sucb	fkh	5.36	0.16	0.64	0.428571428571429	0.72
Sucb	CG11294	4.56	0.16	0.64	0.428571428571429	0.72
Sucb	hth	3.32	0.16	0.64	0.428571428571429	0.72
Sucb	vvl	2.94	0.16	0.64	0.428571428571429	0.72
Sucb	run	2.77	0.16	0.64	0.428571428571429	0.72
Sucb	Awh	2.46	0.16	0.64	0.428571428571429	0.72
Sucb	Hmx	2.4	0.16	0.64	0.428571428571429	0.72
Sucb	vOptix	2.31	0.16	0.64	0.428571428571429	0.72
Sucb	vdDpp.vdOptix	1.86	0.16	0.64	0.428571428571429	0.72
Sucb	ct	1.76	0.16	0.64	0.428571428571429	0.72
Sucb	vdDpp	1.5	0.16	0.64	0.428571428571429	0.72
Sucb	erm	1.3	0.16	0.64	0.428571428571429	0.72
Sucb	dan	1.3	0.16	0.64	0.428571428571429	0.72
Sucb	CG32105	1.23	0.16	0.64	0.428571428571429	0.72
Sucb	CG9932	1.19	0.16	0.64	0.428571428571429	0.72
Sucb	ey	1.14	0.16	0.64	0.428571428571429	0.72
Sucb	CG32532	1.11	0.16	0.64	0.428571428571429	0.72
Sucb	dOptix.dVsx	1.08	0.16	0.64	0.428571428571429	0.72
Sucb	dac	1.06	0.16	0.64	0.428571428571429	0.72
Sucb	CG4328	1.05	0.16	0.64	0.428571428571429	0.72
Sucb	fru	1.04	0.16	0.64	0.428571428571429	0.72
Sucb	elB	0.98	0.16	0.64	0.428571428571429	0.72
Sucb	NK7.1	0.94	0.16	0.64	0.428571428571429	0.72
Sucb	D	0.83	0.16	0.64	0.428571428571429	0.72
Sucb	tj	0.7	0.16	0.64	0.428571428571429	0.72
Sucb	ap	0.62	0.16	0.64	0.428571428571429	0.72
Sucb	whole_OPC	0.51	0.16	0.64	0.428571428571429	0.72
Eaf6	dmrt99B	6.24	0.097	0.55	0.258198889747161	0.73
Eaf6	zfh2	5.38	0.097	0.55	0.258198889747161	0.73
Eaf6	Sox21b	4.64	0.097	0.55	0.258198889747161	0.73
Eaf6	bi	4.13	0.097	0.55	0.258198889747161	0.73
Eaf6	CG34340	2.68	0.097	0.55	0.258198889747161	0.73
Eaf6	hth	2.64	0.097	0.55	0.258198889747161	0.73
Eaf6	pros	2.64	0.097	0.55	0.258198889747161	0.73
Eaf6	klu	2.52	0.097	0.55	0.258198889747161	0.73
Eaf6	Sox102F	2.25	0.097	0.55	0.258198889747161	0.73
Eaf6	fkh	1.94	0.097	0.55	0.258198889747161	0.73
Eaf6	elB	1.81	0.097	0.55	0.258198889747161	0.73
Eaf6	ab	1.79	0.097	0.55	0.258198889747161	0.73
Eaf6	Lim3	1.74	0.097	0.55	0.258198889747161	0.73
Eaf6	rn	1.54	0.097	0.55	0.258198889747161	0.73
Eaf6	dan	1.45	0.097	0.55	0.258198889747161	0.73
Eaf6	sim	1.33	0.097	0.55	0.258198889747161	0.73
Eaf6	lov	1.26	0.097	0.55	0.258198889747161	0.73
Eaf6	tsh	1.1	0.097	0.55	0.258198889747161	0.73
Eaf6	whole_OPC	1.1	0.097	0.55	0.258198889747161	0.73
Eaf6	Hmx	1.06	0.097	0.55	0.258198889747161	0.73
Eaf6	vOptix.vVsx	1	0.097	0.55	0.258198889747161	0.73
Eaf6	vdVsx	0.97	0.097	0.55	0.258198889747161	0.73
Eaf6	TfAP-2	0.71	0.097	0.55	0.258198889747161	0.73
Eaf6	dOptix	0.65	0.097	0.55	0.258198889747161	0.73
Eaf6	CG11085	0.58	0.097	0.55	0.258198889747161	0.73
Eaf6	sr	0.51	0.097	0.55	0.258198889747161	0.73
Eaf6	bsh	0.49	0.097	0.55	0.258198889747161	0.73
Eaf6	CG9932	0.38	0.097	0.55	0.258198889747161	0.73
Eaf6	kn	0.35	0.097	0.55	0.258198889747161	0.73
Eaf6	foxo	0.16	0.097	0.55	0.258198889747161	0.73
Blimp-1	zfh2	5.3	0.209	0.54	0.683130051063973	0.66
Blimp-1	hth	4.49	0.209	0.54	0.683130051063973	0.66
Blimp-1	svp	3.99	0.209	0.54	0.683130051063973	0.66
Blimp-1	CG3726	3.61	0.209	0.54	0.683130051063973	0.66
Blimp-1	dac	3.11	0.209	0.54	0.683130051063973	0.66
Blimp-1	scro	2.98	0.209	0.54	0.683130051063973	0.66
Blimp-1	noc	2.89	0.209	0.54	0.683130051063973	0.66
Blimp-1	NK7.1	2.77	0.209	0.54	0.683130051063973	0.66
Blimp-1	lov	1.71	0.209	0.54	0.683130051063973	0.66
Blimp-1	Lim3	1.69	0.209	0.54	0.683130051063973	0.66
Blimp-1	dVsx	1.59	0.209	0.54	0.683130051063973	0.66
Blimp-1	whole_OPC	1.48	0.209	0.54	0.683130051063973	0.66
Blimp-1	tj	1.47	0.209	0.54	0.683130051063973	0.66
Blimp-1	bab1	1.41	0.209	0.54	0.683130051063973	0.66
Blimp-1	zfh1	1.41	0.209	0.54	0.683130051063973	0.66
Blimp-1	Camta	1.38	0.209	0.54	0.683130051063973	0.66
Blimp-1	vdDpp.vdOptix	1.29	0.209	0.54	0.683130051063973	0.66
Blimp-1	Hmx	1.24	0.209	0.54	0.683130051063973	0.66
Blimp-1	CG32105	1.22	0.209	0.54	0.683130051063973	0.66
Blimp-1	run	1.06	0.209	0.54	0.683130051063973	0.66
Blimp-1	aop	1.03	0.209	0.54	0.683130051063973	0.66
Blimp-1	dOptix.dVsx	0.93	0.209	0.54	0.683130051063973	0.66
Blimp-1	apt	0.85	0.209	0.54	0.683130051063973	0.66
Blimp-1	rn	0.84	0.209	0.54	0.683130051063973	0.66
Blimp-1	pdm3	0.83	0.209	0.54	0.683130051063973	0.66
Blimp-1	tup	0.61	0.209	0.54	0.683130051063973	0.66
Blimp-1	mirr	0.47	0.209	0.54	0.683130051063973	0.66
Blimp-1	vDpp.vOptix	0.45	0.209	0.54	0.683130051063973	0.66
Blimp-1	CG11085	0.43	0.209	0.54	0.683130051063973	0.66
Blimp-1	CG43689	0.4	0.209	0.54	0.683130051063973	0.66
Myt1	pros	5.03	0.071	0.19	0.0975900072948533	0.02
Myt1	CG11294	4.67	0.071	0.19	0.0975900072948533	0.02
Myt1	Sox21b	3.99	0.071	0.19	0.0975900072948533	0.02
Myt1	Sox102F	3.61	0.071	0.19	0.0975900072948533	0.02
Myt1	bab1	3.29	0.071	0.19	0.0975900072948533	0.02
Myt1	ab	2.61	0.071	0.19	0.0975900072948533	0.02
Myt1	Vsx1	2.45	0.071	0.19	0.0975900072948533	0.02
Myt1	noc	2.13	0.071	0.19	0.0975900072948533	0.02
Myt1	apt	2.03	0.071	0.19	0.0975900072948533	0.02
Myt1	dVsx	1.94	0.071	0.19	0.0975900072948533	0.02
Myt1	danr	1.85	0.071	0.19	0.0975900072948533	0.02
Myt1	ap	1.81	0.071	0.19	0.0975900072948533	0.02
Myt1	aop	1.77	0.071	0.19	0.0975900072948533	0.02
Myt1	ham	1.75	0.071	0.19	0.0975900072948533	0.02
Myt1	svp	1.59	0.071	0.19	0.0975900072948533	0.02
Myt1	scro	1.53	0.071	0.19	0.0975900072948533	0.02
Myt1	vdOptix	1.5	0.071	0.19	0.0975900072948533	0.02
Myt1	sim	1.49	0.071	0.19	0.0975900072948533	0.02
Myt1	bsh	1.45	0.071	0.19	0.0975900072948533	0.02
Myt1	fru	1.44	0.071	0.19	0.0975900072948533	0.02
Myt1	vDpp.vOptix	1.42	0.071	0.19	0.0975900072948533	0.02
Myt1	vvl	1.34	0.071	0.19	0.0975900072948533	0.02
Myt1	dve	1.32	0.071	0.19	0.0975900072948533	0.02
Myt1	klu	1.31	0.071	0.19	0.0975900072948533	0.02
Myt1	sr	1.23	0.071	0.19	0.0975900072948533	0.02
Myt1	CG34340	1.14	0.071	0.19	0.0975900072948533	0.02
Myt1	bi	1.13	0.071	0.19	0.0975900072948533	0.02
Myt1	tup	1.05	0.071	0.19	0.0975900072948533	0.02
Myt1	CG43689	1.05	0.071	0.19	0.0975900072948533	0.02
Myt1	dan	1.02	0.071	0.19	0.0975900072948533	0.02
mad2	toy	6.68	0.156	0.44	0.683130051063973	0.71
mad2	vdOptix.vdVsx	5.75	0.156	0.44	0.683130051063973	0.71
mad2	NK7.1	5.55	0.156	0.44	0.683130051063973	0.71
mad2	danr	4.05	0.156	0.44	0.683130051063973	0.71
mad2	Sox102F	3.72	0.156	0.44	0.683130051063973	0.71
mad2	lov	3.34	0.156	0.44	0.683130051063973	0.71
mad2	erm	2.34	0.156	0.44	0.683130051063973	0.71
mad2	vvl	2.21	0.156	0.44	0.683130051063973	0.71
mad2	bab2	2.09	0.156	0.44	0.683130051063973	0.71
mad2	Camta	2.06	0.156	0.44	0.683130051063973	0.71
mad2	CG11085	2.01	0.156	0.44	0.683130051063973	0.71
mad2	zfh2	1.84	0.156	0.44	0.683130051063973	0.71
mad2	dve	1.83	0.156	0.44	0.683130051063973	0.71
mad2	TfAP-2	1.82	0.156	0.44	0.683130051063973	0.71
mad2	ct	1.71	0.156	0.44	0.683130051063973	0.71
mad2	dDpp.dOptix	1.49	0.156	0.44	0.683130051063973	0.71
mad2	rn	1.48	0.156	0.44	0.683130051063973	0.71
mad2	svp	1.23	0.156	0.44	0.683130051063973	0.71
mad2	dVsx	1.17	0.156	0.44	0.683130051063973	0.71
mad2	RunxB	1.14	0.156	0.44	0.683130051063973	0.71
mad2	elB	1.09	0.156	0.44	0.683130051063973	0.71
mad2	tsh	1.04	0.156	0.44	0.683130051063973	0.71
mad2	Awh	0.87	0.156	0.44	0.683130051063973	0.71
mad2	sim	0.83	0.156	0.44	0.683130051063973	0.71
mad2	vdDpp.vdOptix	0.78	0.156	0.44	0.683130051063973	0.71
mad2	Vsx1	0.75	0.156	0.44	0.683130051063973	0.71
mad2	hth	0.74	0.156	0.44	0.683130051063973	0.71
mad2	CG32532	0.65	0.156	0.44	0.683130051063973	0.71
mad2	ab	0.63	0.156	0.44	0.683130051063973	0.71
mad2	scro	0.62	0.156	0.44	0.683130051063973	0.71
CG10483	ab	4.49	0.064	0.26	0.683130051063973	0.63
CG10483	foxo	4.32	0.064	0.26	0.683130051063973	0.63
CG10483	bab1	3.68	0.064	0.26	0.683130051063973	0.63
CG10483	elB	3.16	0.064	0.26	0.683130051063973	0.63
CG10483	SoxN	2.37	0.064	0.26	0.683130051063973	0.63
CG10483	dVsx	2.18	0.064	0.26	0.683130051063973	0.63
CG10483	luna	1.98	0.064	0.26	0.683130051063973	0.63
CG10483	aop	1.94	0.064	0.26	0.683130051063973	0.63
CG10483	NK7.1	1.77	0.064	0.26	0.683130051063973	0.63
CG10483	dac	1.66	0.064	0.26	0.683130051063973	0.63
CG10483	dve	1.52	0.064	0.26	0.683130051063973	0.63
CG10483	fd59A	1.48	0.064	0.26	0.683130051063973	0.63
CG10483	Stat92E	1.43	0.064	0.26	0.683130051063973	0.63
CG10483	dOptix.dVsx	1.41	0.064	0.26	0.683130051063973	0.63
CG10483	vOptix.vVsx	1.05	0.064	0.26	0.683130051063973	0.63
CG10483	whole_OPC	1.03	0.064	0.26	0.683130051063973	0.63
CG10483	zfh1	1	0.064	0.26	0.683130051063973	0.63
CG10483	vdDpp.vdOptix	1	0.064	0.26	0.683130051063973	0.63
CG10483	svp	0.98	0.064	0.26	0.683130051063973	0.63
CG10483	Dll	0.97	0.064	0.26	0.683130051063973	0.63
CG10483	vdDpp	0.95	0.064	0.26	0.683130051063973	0.63
CG10483	dOptix	0.87	0.064	0.26	0.683130051063973	0.63
CG10483	rn	0.77	0.064	0.26	0.683130051063973	0.63
CG10483	RunxB	0.57	0.064	0.26	0.683130051063973	0.63
CG10483	Sox21b	0.51	0.064	0.26	0.683130051063973	0.63
CG10483	tsh	0.51	0.064	0.26	0.683130051063973	0.63
CG10483	fru	0.43	0.064	0.26	0.683130051063973	0.63
CG10483	ey	0.34	0.064	0.26	0.683130051063973	0.63
CG10483	TfAP-2	0.33	0.064	0.26	0.683130051063973	0.63
CG10483	ap	0.1	0.064	0.26	0.683130051063973	0.63
Rcc1	Sox102F	10.56	0.141	0.36	0.683130051063973	0.93
Rcc1	pros	7.54	0.141	0.36	0.683130051063973	0.93
Rcc1	ct	6.73	0.141	0.36	0.683130051063973	0.93
Rcc1	bi	4.97	0.141	0.36	0.683130051063973	0.93
Rcc1	dac	3.8	0.141	0.36	0.683130051063973	0.93
Rcc1	fd59A	2.97	0.141	0.36	0.683130051063973	0.93
Rcc1	Ets65A	2.82	0.141	0.36	0.683130051063973	0.93
Rcc1	elB	2.57	0.141	0.36	0.683130051063973	0.93
Rcc1	TfAP-2	2.22	0.141	0.36	0.683130051063973	0.93
Rcc1	rn	2.19	0.141	0.36	0.683130051063973	0.93
Rcc1	CG34340	1.91	0.141	0.36	0.683130051063973	0.93
Rcc1	toy	1.52	0.141	0.36	0.683130051063973	0.93
Rcc1	Stat92E	1.49	0.141	0.36	0.683130051063973	0.93
Rcc1	CG4328	1.47	0.141	0.36	0.683130051063973	0.93
Rcc1	fkh	1.19	0.141	0.36	0.683130051063973	0.93
Rcc1	vDpp.vOptix	1.08	0.141	0.36	0.683130051063973	0.93
Rcc1	Awh	1.06	0.141	0.36	0.683130051063973	0.93
Rcc1	ey	0.99	0.141	0.36	0.683130051063973	0.93
Rcc1	Vsx2	0.98	0.141	0.36	0.683130051063973	0.93
Rcc1	pdm3	0.95	0.141	0.36	0.683130051063973	0.93
Rcc1	vdDpp.vdOptix	0.94	0.141	0.36	0.683130051063973	0.93
Rcc1	vdOptix.vdVsx	0.87	0.141	0.36	0.683130051063973	0.93
Rcc1	bsh	0.81	0.141	0.36	0.683130051063973	0.93
Rcc1	Dll	0.75	0.141	0.36	0.683130051063973	0.93
Rcc1	CG32532	0.57	0.141	0.36	0.683130051063973	0.93
Rcc1	vdVsx	0.56	0.141	0.36	0.683130051063973	0.93
Rcc1	vOptix.vVsx	0.52	0.141	0.36	0.683130051063973	0.93
Rcc1	lov	0.45	0.141	0.36	0.683130051063973	0.93
Rcc1	luna	0.36	0.141	0.36	0.683130051063973	0.93
Rcc1	danr	0.31	0.141	0.36	0.683130051063973	0.93
CG33993	zfh1	6.8	0.228	0.77	1	0.74
CG33993	ab	4.07	0.228	0.77	1	0.74
CG33993	tj	2.94	0.228	0.77	1	0.74
CG33993	mirr	2.89	0.228	0.77	1	0.74
CG33993	CG4328	2.84	0.228	0.77	1	0.74
CG33993	CG3726	2.19	0.228	0.77	1	0.74
CG33993	bab2	2.15	0.228	0.77	1	0.74
CG33993	bi	1.96	0.228	0.77	1	0.74
CG33993	tup	1.68	0.228	0.77	1	0.74
CG33993	dDpp.dOptix	1.64	0.228	0.77	1	0.74
CG33993	tsh	1.52	0.228	0.77	1	0.74
CG33993	dve	1.19	0.228	0.77	1	0.74
CG33993	dmrt99B	0.97	0.228	0.77	1	0.74
CG33993	ey	0.97	0.228	0.77	1	0.74
CG33993	Vsx1	0.87	0.228	0.77	1	0.74
CG33993	CG43689	0.75	0.228	0.77	1	0.74
CG33993	pdm3	0.69	0.228	0.77	1	0.74
CG33993	CG34340	0.6	0.228	0.77	1	0.74
CG33993	kn	0.45	0.228	0.77	1	0.74
CG33993	bsh	0.41	0.228	0.77	1	0.74
CG33993	D	0.29	0.228	0.77	1	0.74
CG33993	sr	0.29	0.228	0.77	1	0.74
CG33993	CG32105	0.23	0.228	0.77	1	0.74
CG33993	CG9932	0.17	0.228	0.77	1	0.74
CG33993	danr	0.1	0.228	0.77	1	0.74
CG33993	hbn	0.02	0.228	0.77	1	0.74
CG33993	dDpp	0	0.228	0.77	1	0.74
CG33993	vdOptix.vdVsx	0	0.228	0.77	1	0.74
CG33993	vVsx	0	0.228	0.77	1	0.74
CG33993	dVsx	0	0.228	0.77	1	0.74
PVRAP	CG3726	6.47	0.463	0.76	1	0.52
PVRAP	CG11294	6.03	0.463	0.76	1	0.52
PVRAP	kn	5.7	0.463	0.76	1	0.52
PVRAP	rn	5.39	0.463	0.76	1	0.52
PVRAP	lov	5.36	0.463	0.76	1	0.52
PVRAP	NK7.1	4.09	0.463	0.76	1	0.52
PVRAP	luna	3.53	0.463	0.76	1	0.52
PVRAP	pros	3.51	0.463	0.76	1	0.52
PVRAP	ct	3.3	0.463	0.76	1	0.52
PVRAP	SoxN	3.13	0.463	0.76	1	0.52
PVRAP	sr	3	0.463	0.76	1	0.52
PVRAP	oc	2.85	0.463	0.76	1	0.52
PVRAP	dac	2.64	0.463	0.76	1	0.52
PVRAP	scro	2.48	0.463	0.76	1	0.52
PVRAP	hbn	2.42	0.463	0.76	1	0.52
PVRAP	vdOptix.vdVsx	2.42	0.463	0.76	1	0.52
PVRAP	Ets65A	2.41	0.463	0.76	1	0.52
PVRAP	dDpp.dOptix	2.27	0.463	0.76	1	0.52
PVRAP	ab	2.11	0.463	0.76	1	0.52
PVRAP	Hmx	1.96	0.463	0.76	1	0.52
PVRAP	aop	1.87	0.463	0.76	1	0.52
PVRAP	dmrt99B	1.63	0.463	0.76	1	0.52
PVRAP	svp	1.42	0.463	0.76	1	0.52
PVRAP	D	1.25	0.463	0.76	1	0.52
PVRAP	CG34340	1.16	0.463	0.76	1	0.52
PVRAP	CG43689	1.05	0.463	0.76	1	0.52
PVRAP	RunxB	1.04	0.463	0.76	1	0.52
PVRAP	CG11085	1.04	0.463	0.76	1	0.52
PVRAP	Vsx1	1.01	0.463	0.76	1	0.52
PVRAP	ham	1	0.463	0.76	1	0.52
ssp6	elB	9.28	0.145	0.48	0.487950036474267	0.52
ssp6	CG3726	7.34	0.145	0.48	0.487950036474267	0.52
ssp6	sr	6.83	0.145	0.48	0.487950036474267	0.52
ssp6	pros	5.67	0.145	0.48	0.487950036474267	0.52
ssp6	ab	4.65	0.145	0.48	0.487950036474267	0.52
ssp6	bsh	3.92	0.145	0.48	0.487950036474267	0.52
ssp6	noc	3.78	0.145	0.48	0.487950036474267	0.52
ssp6	Dll	3.09	0.145	0.48	0.487950036474267	0.52
ssp6	Lim3	2.71	0.145	0.48	0.487950036474267	0.52
ssp6	CG34340	2.68	0.145	0.48	0.487950036474267	0.52
ssp6	toy	2.59	0.145	0.48	0.487950036474267	0.52
ssp6	whole_OPC	2.32	0.145	0.48	0.487950036474267	0.52
ssp6	dmrt99B	2.22	0.145	0.48	0.487950036474267	0.52
ssp6	fru	1.97	0.145	0.48	0.487950036474267	0.52
ssp6	vdDpp.vdOptix	1.64	0.145	0.48	0.487950036474267	0.52
ssp6	foxo	1.57	0.145	0.48	0.487950036474267	0.52
ssp6	erm	1.51	0.145	0.48	0.487950036474267	0.52
ssp6	CG4328	1.45	0.145	0.48	0.487950036474267	0.52
ssp6	kn	1.36	0.145	0.48	0.487950036474267	0.52
ssp6	scro	1.33	0.145	0.48	0.487950036474267	0.52
ssp6	dac	1.15	0.145	0.48	0.487950036474267	0.52
ssp6	dDpp.dOptix	1	0.145	0.48	0.487950036474267	0.52
ssp6	pdm3	0.96	0.145	0.48	0.487950036474267	0.52
ssp6	CG32532	0.86	0.145	0.48	0.487950036474267	0.52
ssp6	lov	0.86	0.145	0.48	0.487950036474267	0.52
ssp6	fd59A	0.8	0.145	0.48	0.487950036474267	0.52
ssp6	apt	0.8	0.145	0.48	0.487950036474267	0.52
ssp6	hth	0.79	0.145	0.48	0.487950036474267	0.52
ssp6	SoxN	0.71	0.145	0.48	0.487950036474267	0.52
ssp6	tsh	0.64	0.145	0.48	0.487950036474267	0.52
Ets65A	hbn	15.58	0.715	0.82	0.832050294337844	0.47
Ets65A	ham	14.75	0.715	0.82	0.832050294337844	0.47
Ets65A	Dll	9.36	0.715	0.82	0.832050294337844	0.47
Ets65A	aop	8.65	0.715	0.82	0.832050294337844	0.47
Ets65A	tup	5.86	0.715	0.82	0.832050294337844	0.47
Ets65A	luna	5.59	0.715	0.82	0.832050294337844	0.47
Ets65A	mirr	4.94	0.715	0.82	0.832050294337844	0.47
Ets65A	fd59A	4.06	0.715	0.82	0.832050294337844	0.47
Ets65A	oc	3.85	0.715	0.82	0.832050294337844	0.47
Ets65A	rn	3.06	0.715	0.82	0.832050294337844	0.47
Ets65A	CG11085	2.83	0.715	0.82	0.832050294337844	0.47
Ets65A	ab	2.48	0.715	0.82	0.832050294337844	0.47
Ets65A	vDpp.vOptix	2.21	0.715	0.82	0.832050294337844	0.47
Ets65A	Lim3	2.13	0.715	0.82	0.832050294337844	0.47
Ets65A	sim	2.07	0.715	0.82	0.832050294337844	0.47
Ets65A	scro	2	0.715	0.82	0.832050294337844	0.47
Ets65A	CG9932	1.87	0.715	0.82	0.832050294337844	0.47
Ets65A	dan	1.85	0.715	0.82	0.832050294337844	0.47
Ets65A	zfh1	1.76	0.715	0.82	0.832050294337844	0.47
Ets65A	dve	1.65	0.715	0.82	0.832050294337844	0.47
Ets65A	ct	1.6	0.715	0.82	0.832050294337844	0.47
Ets65A	fkh	1.34	0.715	0.82	0.832050294337844	0.47
Ets65A	vdVsx	1.34	0.715	0.82	0.832050294337844	0.47
Ets65A	dVsx	1.3	0.715	0.82	0.832050294337844	0.47
Ets65A	TfAP-2	1.19	0.715	0.82	0.832050294337844	0.47
Ets65A	noc	1.12	0.715	0.82	0.832050294337844	0.47
Ets65A	Sox21b	1.01	0.715	0.82	0.832050294337844	0.47
Ets65A	vOptix	0.98	0.715	0.82	0.832050294337844	0.47
Ets65A	bi	0.97	0.715	0.82	0.832050294337844	0.47
Ets65A	dOptix	0.86	0.715	0.82	0.832050294337844	0.47
CG7376	hth	2.73	0.061	0.02	0.382970843102535	0.24
CG7376	ab	2.4	0.061	0.02	0.382970843102535	0.24
CG7376	foxo	2.15	0.061	0.02	0.382970843102535	0.24
CG7376	noc	1.94	0.061	0.02	0.382970843102535	0.24
CG7376	tsh	1.86	0.061	0.02	0.382970843102535	0.24
CG7376	dDpp.dOptix	1.86	0.061	0.02	0.382970843102535	0.24
CG7376	scro	1.74	0.061	0.02	0.382970843102535	0.24
CG7376	Vsx2	1.62	0.061	0.02	0.382970843102535	0.24
CG7376	SoxN	1.62	0.061	0.02	0.382970843102535	0.24
CG7376	ct	1.58	0.061	0.02	0.382970843102535	0.24
CG7376	bab2	1.4	0.061	0.02	0.382970843102535	0.24
CG7376	zfh2	1.39	0.061	0.02	0.382970843102535	0.24
CG7376	sim	1.36	0.061	0.02	0.382970843102535	0.24
CG7376	dve	1.25	0.061	0.02	0.382970843102535	0.24
CG7376	bab1	1.21	0.061	0.02	0.382970843102535	0.24
CG7376	fd59A	1.03	0.061	0.02	0.382970843102535	0.24
CG7376	D	0.97	0.061	0.02	0.382970843102535	0.24
CG7376	vdOptix	0.97	0.061	0.02	0.382970843102535	0.24
CG7376	ey	0.94	0.061	0.02	0.382970843102535	0.24
CG7376	vDpp.vOptix	0.88	0.061	0.02	0.382970843102535	0.24
CG7376	dVsx	0.82	0.061	0.02	0.382970843102535	0.24
CG7376	CG32105	0.65	0.061	0.02	0.382970843102535	0.24
CG7376	aop	0.31	0.061	0.02	0.382970843102535	0.24
CG7376	oc	0.31	0.061	0.02	0.382970843102535	0.24
CG7376	ham	0.31	0.061	0.02	0.382970843102535	0.24
CG7376	Awh	0.28	0.061	0.02	0.382970843102535	0.24
CG7376	fru	0.28	0.061	0.02	0.382970843102535	0.24
CG7376	NK7.1	0.25	0.061	0.02	0.382970843102535	0.24
CG7376	elB	0.23	0.061	0.02	0.382970843102535	0.24
CG7376	vdDpp	0.21	0.061	0.02	0.382970843102535	0.24
CG43293	D	8.65	0.091	0.18	0.447213595499958	0.53
CG43293	vvl	8.56	0.091	0.18	0.447213595499958	0.53
CG43293	scro	5.75	0.091	0.18	0.447213595499958	0.53
CG43293	TfAP-2	5.05	0.091	0.18	0.447213595499958	0.53
CG43293	CG34340	5.05	0.091	0.18	0.447213595499958	0.53
CG43293	NK7.1	4.88	0.091	0.18	0.447213595499958	0.53
CG43293	Vsx2	4.86	0.091	0.18	0.447213595499958	0.53
CG43293	Sox102F	3.81	0.091	0.18	0.447213595499958	0.53
CG43293	Vsx1	3.27	0.091	0.18	0.447213595499958	0.53
CG43293	toy	3.2	0.091	0.18	0.447213595499958	0.53
CG43293	zfh1	3.07	0.091	0.18	0.447213595499958	0.53
CG43293	fru	2.8	0.091	0.18	0.447213595499958	0.53
CG43293	vDpp.vOptix	2.64	0.091	0.18	0.447213595499958	0.53
CG43293	dac	2.27	0.091	0.18	0.447213595499958	0.53
CG43293	vOptix.vVsx	2.11	0.091	0.18	0.447213595499958	0.53
CG43293	Awh	1.87	0.091	0.18	0.447213595499958	0.53
CG43293	zfh2	1.69	0.091	0.18	0.447213595499958	0.53
CG43293	elB	1.52	0.091	0.18	0.447213595499958	0.53
CG43293	whole_OPC	1.42	0.091	0.18	0.447213595499958	0.53
CG43293	CG9932	1.39	0.091	0.18	0.447213595499958	0.53
CG43293	svp	1.35	0.091	0.18	0.447213595499958	0.53
CG43293	fkh	1.32	0.091	0.18	0.447213595499958	0.53
CG43293	pros	1.28	0.091	0.18	0.447213595499958	0.53
CG43293	mirr	1.25	0.091	0.18	0.447213595499958	0.53
CG43293	klu	1.16	0.091	0.18	0.447213595499958	0.53
CG43293	luna	1.13	0.091	0.18	0.447213595499958	0.53
CG43293	tup	1.05	0.091	0.18	0.447213595499958	0.53
CG43293	tj	1	0.091	0.18	0.447213595499958	0.53
CG43293	bab1	0.96	0.091	0.18	0.447213595499958	0.53
CG43293	CG43689	0.83	0.091	0.18	0.447213595499958	0.53
Trn	ab	4.38	0.126	-0.21	0.2	0.01
Trn	CG4328	4.17	0.126	-0.21	0.2	0.01
Trn	zfh1	3.21	0.126	-0.21	0.2	0.01
Trn	pros	2.51	0.126	-0.21	0.2	0.01
Trn	CG32105	2.32	0.126	-0.21	0.2	0.01
Trn	aop	2.28	0.126	-0.21	0.2	0.01
Trn	dmrt99B	2.09	0.126	-0.21	0.2	0.01
Trn	tsh	1.84	0.126	-0.21	0.2	0.01
Trn	pdm3	1.81	0.126	-0.21	0.2	0.01
Trn	erm	1.79	0.126	-0.21	0.2	0.01
Trn	dDpp	1.51	0.126	-0.21	0.2	0.01
Trn	bab1	1.51	0.126	-0.21	0.2	0.01
Trn	whole_OPC	1.49	0.126	-0.21	0.2	0.01
Trn	TfAP-2	1.44	0.126	-0.21	0.2	0.01
Trn	vdDpp	1.4	0.126	-0.21	0.2	0.01
Trn	fkh	1.36	0.126	-0.21	0.2	0.01
Trn	CG43689	1.25	0.126	-0.21	0.2	0.01
Trn	hbn	1.21	0.126	-0.21	0.2	0.01
Trn	vdOptix	1	0.126	-0.21	0.2	0.01
Trn	CG11294	0.98	0.126	-0.21	0.2	0.01
Trn	ap	0.97	0.126	-0.21	0.2	0.01
Trn	dDpp.dOptix	0.94	0.126	-0.21	0.2	0.01
Trn	sr	0.91	0.126	-0.21	0.2	0.01
Trn	dac	0.86	0.126	-0.21	0.2	0.01
Trn	scro	0.81	0.126	-0.21	0.2	0.01
Trn	lov	0.76	0.126	-0.21	0.2	0.01
Trn	bi	0.66	0.126	-0.21	0.2	0.01
Trn	run	0.64	0.126	-0.21	0.2	0.01
Trn	Awh	0.63	0.126	-0.21	0.2	0.01
Trn	vDpp.vOptix	0.58	0.126	-0.21	0.2	0.01
CG42747	ap	14.27	0.569	0.79	0.733333333333333	0.37
CG42747	Lim3	9.79	0.569	0.79	0.733333333333333	0.37
CG42747	Vsx2	9.24	0.569	0.79	0.733333333333333	0.37
CG42747	tup	8	0.569	0.79	0.733333333333333	0.37
CG42747	scro	7.62	0.569	0.79	0.733333333333333	0.37
CG42747	ct	7.18	0.569	0.79	0.733333333333333	0.37
CG42747	CG3726	6.53	0.569	0.79	0.733333333333333	0.37
CG42747	pdm3	6.27	0.569	0.79	0.733333333333333	0.37
CG42747	fru	5.98	0.569	0.79	0.733333333333333	0.37
CG42747	lov	5.61	0.569	0.79	0.733333333333333	0.37
CG42747	danr	5.23	0.569	0.79	0.733333333333333	0.37
CG42747	apt	5.15	0.569	0.79	0.733333333333333	0.37
CG42747	bab1	4.5	0.569	0.79	0.733333333333333	0.37
CG42747	Sox102F	4.35	0.569	0.79	0.733333333333333	0.37
CG42747	Ets65A	4.16	0.569	0.79	0.733333333333333	0.37
CG42747	Stat92E	4.14	0.569	0.79	0.733333333333333	0.37
CG42747	bsh	4.06	0.569	0.79	0.733333333333333	0.37
CG42747	Hmx	3.83	0.569	0.79	0.733333333333333	0.37
CG42747	sr	3.73	0.569	0.79	0.733333333333333	0.37
CG42747	luna	3.62	0.569	0.79	0.733333333333333	0.37
CG42747	CG11294	3.51	0.569	0.79	0.733333333333333	0.37
CG42747	CG43689	3.46	0.569	0.79	0.733333333333333	0.37
CG42747	oc	3.37	0.569	0.79	0.733333333333333	0.37
CG42747	noc	3.21	0.569	0.79	0.733333333333333	0.37
CG42747	Dll	3.09	0.569	0.79	0.733333333333333	0.37
CG42747	CG9932	2.71	0.569	0.79	0.733333333333333	0.37
CG42747	erm	2.66	0.569	0.79	0.733333333333333	0.37
CG42747	Sox21b	2.6	0.569	0.79	0.733333333333333	0.37
CG42747	bi	2.56	0.569	0.79	0.733333333333333	0.37
CG42747	Vsx1	2.51	0.569	0.79	0.733333333333333	0.37
CG10147	ap	19.72	0.161	0.65	0.594588390010563	0.26
CG10147	tup	14.79	0.161	0.65	0.594588390010563	0.26
CG10147	Lim3	10.78	0.161	0.65	0.594588390010563	0.26
CG10147	Ets65A	9.72	0.161	0.65	0.594588390010563	0.26
CG10147	Hmx	8	0.161	0.65	0.594588390010563	0.26
CG10147	svp	5.95	0.161	0.65	0.594588390010563	0.26
CG10147	scro	5.79	0.161	0.65	0.594588390010563	0.26
CG10147	CG11294	5.43	0.161	0.65	0.594588390010563	0.26
CG10147	Sox102F	4.91	0.161	0.65	0.594588390010563	0.26
CG10147	ct	4.52	0.161	0.65	0.594588390010563	0.26
CG10147	erm	4.21	0.161	0.65	0.594588390010563	0.26
CG10147	CG11085	4.09	0.161	0.65	0.594588390010563	0.26
CG10147	fru	3.86	0.161	0.65	0.594588390010563	0.26
CG10147	ey	3.45	0.161	0.65	0.594588390010563	0.26
CG10147	bab1	3.42	0.161	0.65	0.594588390010563	0.26
CG10147	Stat92E	3.14	0.161	0.65	0.594588390010563	0.26
CG10147	fd59A	2.87	0.161	0.65	0.594588390010563	0.26
CG10147	lov	2.66	0.161	0.65	0.594588390010563	0.26
CG10147	hbn	2.62	0.161	0.65	0.594588390010563	0.26
CG10147	kn	2.25	0.161	0.65	0.594588390010563	0.26
CG10147	sr	1.81	0.161	0.65	0.594588390010563	0.26
CG10147	dan	1.7	0.161	0.65	0.594588390010563	0.26
CG10147	rn	1.7	0.161	0.65	0.594588390010563	0.26
CG10147	Vsx2	1.64	0.161	0.65	0.594588390010563	0.26
CG10147	aop	1.6	0.161	0.65	0.594588390010563	0.26
CG10147	CG34340	1.56	0.161	0.65	0.594588390010563	0.26
CG10147	oc	1.52	0.161	0.65	0.594588390010563	0.26
CG10147	CG3726	1.52	0.161	0.65	0.594588390010563	0.26
CG10147	vOptix	1.5	0.161	0.65	0.594588390010563	0.26
CG10147	toy	1.47	0.161	0.65	0.594588390010563	0.26
CG10144	dDpp	4.95	0.086	0.16	0.683130051063973	0.7
CG10144	rn	4.48	0.086	0.16	0.683130051063973	0.7
CG10144	CG34340	4.39	0.086	0.16	0.683130051063973	0.7
CG10144	apt	3.96	0.086	0.16	0.683130051063973	0.7
CG10144	CG32532	3.85	0.086	0.16	0.683130051063973	0.7
CG10144	Awh	3.75	0.086	0.16	0.683130051063973	0.7
CG10144	kn	3.43	0.086	0.16	0.683130051063973	0.7
CG10144	fkh	3.42	0.086	0.16	0.683130051063973	0.7
CG10144	CG4328	3.28	0.086	0.16	0.683130051063973	0.7
CG10144	danr	2.85	0.086	0.16	0.683130051063973	0.7
CG10144	bi	2.82	0.086	0.16	0.683130051063973	0.7
CG10144	CG32105	2.63	0.086	0.16	0.683130051063973	0.7
CG10144	Hmx	2.62	0.086	0.16	0.683130051063973	0.7
CG10144	zfh1	2.41	0.086	0.16	0.683130051063973	0.7
CG10144	run	2.39	0.086	0.16	0.683130051063973	0.7
CG10144	fd59A	2.3	0.086	0.16	0.683130051063973	0.7
CG10144	CG9932	2.07	0.086	0.16	0.683130051063973	0.7
CG10144	Vsx2	2.05	0.086	0.16	0.683130051063973	0.7
CG10144	lov	1.8	0.086	0.16	0.683130051063973	0.7
CG10144	dmrt99B	1.78	0.086	0.16	0.683130051063973	0.7
CG10144	CG3726	1.57	0.086	0.16	0.683130051063973	0.7
CG10144	zfh2	1.29	0.086	0.16	0.683130051063973	0.7
CG10144	Camta	1.19	0.086	0.16	0.683130051063973	0.7
CG10144	vOptix.vVsx	1.19	0.086	0.16	0.683130051063973	0.7
CG10144	dDpp.dOptix	1	0.086	0.16	0.683130051063973	0.7
CG10144	fru	0.99	0.086	0.16	0.683130051063973	0.7
CG10144	vDpp.vOptix	0.98	0.086	0.16	0.683130051063973	0.7
CG10144	dOptix.dVsx	0.95	0.086	0.16	0.683130051063973	0.7
CG10144	ap	0.93	0.086	0.16	0.683130051063973	0.7
CG10144	bsh	0.83	0.086	0.16	0.683130051063973	0.7
sfl	scro	8.75	0.193	0.62	0.786795792469443	0.77
sfl	ct	8.24	0.193	0.62	0.786795792469443	0.77
sfl	aop	5.52	0.193	0.62	0.786795792469443	0.77
sfl	dac	5.46	0.193	0.62	0.786795792469443	0.77
sfl	tup	4.06	0.193	0.62	0.786795792469443	0.77
sfl	bab1	3.43	0.193	0.62	0.786795792469443	0.77
sfl	hth	3.31	0.193	0.62	0.786795792469443	0.77
sfl	fru	2.68	0.193	0.62	0.786795792469443	0.77
sfl	ey	2.61	0.193	0.62	0.786795792469443	0.77
sfl	dOptix	2.39	0.193	0.62	0.786795792469443	0.77
sfl	vOptix	2.3	0.193	0.62	0.786795792469443	0.77
sfl	dmrt99B	2.13	0.193	0.62	0.786795792469443	0.77
sfl	dve	2.05	0.193	0.62	0.786795792469443	0.77
sfl	bsh	1.99	0.193	0.62	0.786795792469443	0.77
sfl	sim	1.98	0.193	0.62	0.786795792469443	0.77
sfl	Vsx1	1.92	0.193	0.62	0.786795792469443	0.77
sfl	CG11085	1.8	0.193	0.62	0.786795792469443	0.77
sfl	kn	1.79	0.193	0.62	0.786795792469443	0.77
sfl	Camta	1.67	0.193	0.62	0.786795792469443	0.77
sfl	Sox21b	1.59	0.193	0.62	0.786795792469443	0.77
sfl	CG34340	1.43	0.193	0.62	0.786795792469443	0.77
sfl	rn	1.36	0.193	0.62	0.786795792469443	0.77
sfl	TfAP-2	1.36	0.193	0.62	0.786795792469443	0.77
sfl	Lim3	1.35	0.193	0.62	0.786795792469443	0.77
sfl	NK7.1	1.32	0.193	0.62	0.786795792469443	0.77
sfl	whole_OPC	1.23	0.193	0.62	0.786795792469443	0.77
sfl	tj	1.04	0.193	0.62	0.786795792469443	0.77
sfl	CG9932	1.04	0.193	0.62	0.786795792469443	0.77
sfl	Hmx	0.97	0.193	0.62	0.786795792469443	0.77
sfl	dDpp.dOptix	0.96	0.193	0.62	0.786795792469443	0.77
CR45979	scro	12.33	0.221	0.28	0.29277002188456	0.25
CR45979	ap	6.66	0.221	0.28	0.29277002188456	0.25
CR45979	tup	5.43	0.221	0.28	0.29277002188456	0.25
CR45979	sim	4.87	0.221	0.28	0.29277002188456	0.25
CR45979	TfAP-2	4.1	0.221	0.28	0.29277002188456	0.25
CR45979	CG11085	4	0.221	0.28	0.29277002188456	0.25
CR45979	ey	3.78	0.221	0.28	0.29277002188456	0.25
CR45979	luna	3.67	0.221	0.28	0.29277002188456	0.25
CR45979	bsh	3.61	0.221	0.28	0.29277002188456	0.25
CR45979	aop	3.59	0.221	0.28	0.29277002188456	0.25
CR45979	dOptix	3.42	0.221	0.28	0.29277002188456	0.25
CR45979	zfh1	3.36	0.221	0.28	0.29277002188456	0.25
CR45979	Hmx	3.32	0.221	0.28	0.29277002188456	0.25
CR45979	rn	2.84	0.221	0.28	0.29277002188456	0.25
CR45979	pros	2.8	0.221	0.28	0.29277002188456	0.25
CR45979	hth	2.69	0.221	0.28	0.29277002188456	0.25
CR45979	Lim3	2.46	0.221	0.28	0.29277002188456	0.25
CR45979	zfh2	2.37	0.221	0.28	0.29277002188456	0.25
CR45979	whole_OPC	1.95	0.221	0.28	0.29277002188456	0.25
CR45979	toy	1.86	0.221	0.28	0.29277002188456	0.25
CR45979	bi	1.31	0.221	0.28	0.29277002188456	0.25
CR45979	ct	1.31	0.221	0.28	0.29277002188456	0.25
CR45979	pdm3	1.24	0.221	0.28	0.29277002188456	0.25
CR45979	fd59A	1.1	0.221	0.28	0.29277002188456	0.25
CR45979	mirr	1.08	0.221	0.28	0.29277002188456	0.25
CR45979	tj	1.07	0.221	0.28	0.29277002188456	0.25
CR45979	dVsx	1.04	0.221	0.28	0.29277002188456	0.25
CR45979	ab	1.03	0.221	0.28	0.29277002188456	0.25
CR45979	erm	0.99	0.221	0.28	0.29277002188456	0.25
CR45979	RunxB	0.9	0.221	0.28	0.29277002188456	0.25
CG18769	CG11085	20.2	0.089	0.23	0.149071198499986	0.22
CG18769	scro	11.05	0.089	0.23	0.149071198499986	0.22
CG18769	aop	9.95	0.089	0.23	0.149071198499986	0.22
CG18769	sim	7.02	0.089	0.23	0.149071198499986	0.22
CG18769	luna	5.42	0.089	0.23	0.149071198499986	0.22
CG18769	fru	4.14	0.089	0.23	0.149071198499986	0.22
CG18769	whole_OPC	4.1	0.089	0.23	0.149071198499986	0.22
CG18769	CG9932	3.13	0.089	0.23	0.149071198499986	0.22
CG18769	zfh2	2.73	0.089	0.23	0.149071198499986	0.22
CG18769	vOptix.vVsx	2.67	0.089	0.23	0.149071198499986	0.22
CG18769	dan	2.67	0.089	0.23	0.149071198499986	0.22
CG18769	CG34340	2.54	0.089	0.23	0.149071198499986	0.22
CG18769	vOptix	2.45	0.089	0.23	0.149071198499986	0.22
CG18769	Sox102F	2.35	0.089	0.23	0.149071198499986	0.22
CG18769	ap	2.22	0.089	0.23	0.149071198499986	0.22
CG18769	danr	2.13	0.089	0.23	0.149071198499986	0.22
CG18769	Sox21b	1.98	0.089	0.23	0.149071198499986	0.22
CG18769	D	1.96	0.089	0.23	0.149071198499986	0.22
CG18769	TfAP-2	1.96	0.089	0.23	0.149071198499986	0.22
CG18769	Hmx	1.91	0.089	0.23	0.149071198499986	0.22
CG18769	CG32532	1.89	0.089	0.23	0.149071198499986	0.22
CG18769	vDpp.vOptix	1.75	0.089	0.23	0.149071198499986	0.22
CG18769	Lim3	1.68	0.089	0.23	0.149071198499986	0.22
CG18769	foxo	1.61	0.089	0.23	0.149071198499986	0.22
CG18769	rn	1.54	0.089	0.23	0.149071198499986	0.22
CG18769	vdDpp.vdOptix	1.44	0.089	0.23	0.149071198499986	0.22
CG18769	ey	1.35	0.089	0.23	0.149071198499986	0.22
CG18769	CG11294	1.29	0.089	0.23	0.149071198499986	0.22
CG18769	CG43689	1.28	0.089	0.23	0.149071198499986	0.22
CG18769	Vsx1	1.24	0.089	0.23	0.149071198499986	0.22
CG8368	bsh	8.29	0.141	0.3	0.428571428571429	0.3
CG8368	bi	6.36	0.141	0.3	0.428571428571429	0.3
CG8368	NK7.1	4.73	0.141	0.3	0.428571428571429	0.3
CG8368	Stat92E	4.73	0.141	0.3	0.428571428571429	0.3
CG8368	hbn	4.64	0.141	0.3	0.428571428571429	0.3
CG8368	pros	3.66	0.141	0.3	0.428571428571429	0.3
CG8368	vvl	3.32	0.141	0.3	0.428571428571429	0.3
CG8368	Dll	3.08	0.141	0.3	0.428571428571429	0.3
CG8368	vDpp.vOptix	2.87	0.141	0.3	0.428571428571429	0.3
CG8368	ct	2.23	0.141	0.3	0.428571428571429	0.3
CG8368	bab1	2.06	0.141	0.3	0.428571428571429	0.3
CG8368	Hmx	2.03	0.141	0.3	0.428571428571429	0.3
CG8368	CG32532	1.66	0.141	0.3	0.428571428571429	0.3
CG8368	tup	1.45	0.141	0.3	0.428571428571429	0.3
CG8368	tsh	1.33	0.141	0.3	0.428571428571429	0.3
CG8368	D	1.31	0.141	0.3	0.428571428571429	0.3
CG8368	RunxB	1.22	0.141	0.3	0.428571428571429	0.3
CG8368	vdDpp	1.19	0.141	0.3	0.428571428571429	0.3
CG8368	vdDpp.vdOptix	1	0.141	0.3	0.428571428571429	0.3
CG8368	Awh	0.96	0.141	0.3	0.428571428571429	0.3
CG8368	vdOptix	0.9	0.141	0.3	0.428571428571429	0.3
CG8368	noc	0.86	0.141	0.3	0.428571428571429	0.3
CG8368	dOptix.dVsx	0.77	0.141	0.3	0.428571428571429	0.3
CG8368	ey	0.76	0.141	0.3	0.428571428571429	0.3
CG8368	dOptix	0.73	0.141	0.3	0.428571428571429	0.3
CG8368	ham	0.72	0.141	0.3	0.428571428571429	0.3
CG8368	sim	0.6	0.141	0.3	0.428571428571429	0.3
CG8368	svp	0.58	0.141	0.3	0.428571428571429	0.3
CG8368	CG9932	0.58	0.141	0.3	0.428571428571429	0.3
CG8368	CG43689	0.48	0.141	0.3	0.428571428571429	0.3
GluRIA	bsh	11.85	0.83	0.55	0.654653670707977	0.53
GluRIA	CG11294	8.59	0.83	0.55	0.654653670707977	0.53
GluRIA	Ets65A	7.32	0.83	0.55	0.654653670707977	0.53
GluRIA	CG11085	6.58	0.83	0.55	0.654653670707977	0.53
GluRIA	ap	5.54	0.83	0.55	0.654653670707977	0.53
GluRIA	TfAP-2	3.79	0.83	0.55	0.654653670707977	0.53
GluRIA	ct	2.93	0.83	0.55	0.654653670707977	0.53
GluRIA	ham	2.91	0.83	0.55	0.654653670707977	0.53
GluRIA	Sox102F	2.66	0.83	0.55	0.654653670707977	0.53
GluRIA	oc	2.43	0.83	0.55	0.654653670707977	0.53
GluRIA	RunxB	2.19	0.83	0.55	0.654653670707977	0.53
GluRIA	sr	2.11	0.83	0.55	0.654653670707977	0.53
GluRIA	CG43689	2.01	0.83	0.55	0.654653670707977	0.53
GluRIA	luna	1.93	0.83	0.55	0.654653670707977	0.53
GluRIA	sim	1.85	0.83	0.55	0.654653670707977	0.53
GluRIA	kn	1.67	0.83	0.55	0.654653670707977	0.53
GluRIA	run	1.65	0.83	0.55	0.654653670707977	0.53
GluRIA	Awh	1.56	0.83	0.55	0.654653670707977	0.53
GluRIA	bab1	1.53	0.83	0.55	0.654653670707977	0.53
GluRIA	zfh1	1.26	0.83	0.55	0.654653670707977	0.53
GluRIA	dac	1.2	0.83	0.55	0.654653670707977	0.53
GluRIA	scro	1.15	0.83	0.55	0.654653670707977	0.53
GluRIA	tup	1.05	0.83	0.55	0.654653670707977	0.53
GluRIA	zfh2	0.93	0.83	0.55	0.654653670707977	0.53
GluRIA	dan	0.85	0.83	0.55	0.654653670707977	0.53
GluRIA	rn	0.7	0.83	0.55	0.654653670707977	0.53
GluRIA	dve	0.52	0.83	0.55	0.654653670707977	0.53
GluRIA	Sox21b	0.38	0.83	0.55	0.654653670707977	0.53
GluRIA	hbn	0.35	0.83	0.55	0.654653670707977	0.53
GluRIA	danr	0.18	0.83	0.55	0.654653670707977	0.53
vvl	dac	11.81	0.899	0.43	0.683130051063973	0.88
vvl	erm	7.21	0.899	0.43	0.683130051063973	0.88
vvl	vdOptix.vdVsx	6.66	0.899	0.43	0.683130051063973	0.88
vvl	SoxN	6.49	0.899	0.43	0.683130051063973	0.88
vvl	sim	5.48	0.899	0.43	0.683130051063973	0.88
vvl	scro	3.64	0.899	0.43	0.683130051063973	0.88
vvl	bi	3.37	0.899	0.43	0.683130051063973	0.88
vvl	CG3726	3.03	0.899	0.43	0.683130051063973	0.88
vvl	CG9932	2.99	0.899	0.43	0.683130051063973	0.88
vvl	foxo	2.95	0.899	0.43	0.683130051063973	0.88
vvl	luna	2.28	0.899	0.43	0.683130051063973	0.88
vvl	ab	2.12	0.899	0.43	0.683130051063973	0.88
vvl	bab2	1.74	0.899	0.43	0.683130051063973	0.88
vvl	ap	1.74	0.899	0.43	0.683130051063973	0.88
vvl	pdm3	1.7	0.899	0.43	0.683130051063973	0.88
vvl	Hmx	1.59	0.899	0.43	0.683130051063973	0.88
vvl	pros	1.57	0.899	0.43	0.683130051063973	0.88
vvl	Ets65A	1.45	0.899	0.43	0.683130051063973	0.88
vvl	Sox21b	1.33	0.899	0.43	0.683130051063973	0.88
vvl	Stat92E	1.31	0.899	0.43	0.683130051063973	0.88
vvl	zfh2	1.28	0.899	0.43	0.683130051063973	0.88
vvl	tsh	1.24	0.899	0.43	0.683130051063973	0.88
vvl	dOptix	1.19	0.899	0.43	0.683130051063973	0.88
vvl	Lim3	1.13	0.899	0.43	0.683130051063973	0.88
vvl	rn	1.03	0.899	0.43	0.683130051063973	0.88
vvl	whole_OPC	1	0.899	0.43	0.683130051063973	0.88
vvl	klu	0.91	0.899	0.43	0.683130051063973	0.88
vvl	vOptix	0.83	0.899	0.43	0.683130051063973	0.88
vvl	apt	0.7	0.899	0.43	0.683130051063973	0.88
vvl	vdOptix	0.69	0.899	0.43	0.683130051063973	0.88
CR45414	vvl	16.09	0.051	0.87	1	0.47
CR45414	ct	6.23	0.051	0.87	1	0.47
CR45414	pdm3	5.44	0.051	0.87	1	0.47
CR45414	Vsx1	3.96	0.051	0.87	1	0.47
CR45414	fkh	1.76	0.051	0.87	1	0.47
CR45414	erm	1.55	0.051	0.87	1	0.47
CR45414	luna	1.54	0.051	0.87	1	0.47
CR45414	NK7.1	1.5	0.051	0.87	1	0.47
CR45414	Awh	1.41	0.051	0.87	1	0.47
CR45414	pros	1.4	0.051	0.87	1	0.47
CR45414	D	1.38	0.051	0.87	1	0.47
CR45414	bab1	1.37	0.051	0.87	1	0.47
CR45414	SoxN	1.35	0.051	0.87	1	0.47
CR45414	vdVsx	1.33	0.051	0.87	1	0.47
CR45414	zfh2	1.3	0.051	0.87	1	0.47
CR45414	vOptix	1.26	0.051	0.87	1	0.47
CR45414	oc	1.24	0.051	0.87	1	0.47
CR45414	ap	1.24	0.051	0.87	1	0.47
CR45414	bi	1.23	0.051	0.87	1	0.47
CR45414	toy	1.18	0.051	0.87	1	0.47
CR45414	fd59A	1.12	0.051	0.87	1	0.47
CR45414	Hmx	1.03	0.051	0.87	1	0.47
CR45414	whole_OPC	1	0.051	0.87	1	0.47
CR45414	CG9932	0.98	0.051	0.87	1	0.47
CR45414	Stat92E	0.95	0.051	0.87	1	0.47
CR45414	lov	0.95	0.051	0.87	1	0.47
CR45414	Lim3	0.94	0.051	0.87	1	0.47
CR45414	dac	0.88	0.051	0.87	1	0.47
CR45414	tj	0.8	0.051	0.87	1	0.47
CR45414	dve	0.78	0.051	0.87	1	0.47
Mp	NK7.1	3.17	0.52	0.51	1	0.85
Mp	Lim3	3.01	0.52	0.51	1	0.85
Mp	D	2.76	0.52	0.51	1	0.85
Mp	ey	2.39	0.52	0.51	1	0.85
Mp	zfh2	2.31	0.52	0.51	1	0.85
Mp	CG34340	2.3	0.52	0.51	1	0.85
Mp	tup	2.02	0.52	0.51	1	0.85
Mp	CG32532	1.89	0.52	0.51	1	0.85
Mp	erm	1.82	0.52	0.51	1	0.85
Mp	luna	1.73	0.52	0.51	1	0.85
Mp	pdm3	1.68	0.52	0.51	1	0.85
Mp	CG4328	1.51	0.52	0.51	1	0.85
Mp	kn	1.51	0.52	0.51	1	0.85
Mp	aop	1.44	0.52	0.51	1	0.85
Mp	Vsx1	1.19	0.52	0.51	1	0.85
Mp	vDpp.vOptix	1.06	0.52	0.51	1	0.85
Mp	vdDpp	1	0.52	0.51	1	0.85
Mp	tsh	0.99	0.52	0.51	1	0.85
Mp	hth	0.96	0.52	0.51	1	0.85
Mp	toy	0.85	0.52	0.51	1	0.85
Mp	dOptix	0.82	0.52	0.51	1	0.85
Mp	rn	0.73	0.52	0.51	1	0.85
Mp	dan	0.73	0.52	0.51	1	0.85
Mp	fkh	0.7	0.52	0.51	1	0.85
Mp	Sox102F	0.7	0.52	0.51	1	0.85
Mp	sr	0.68	0.52	0.51	1	0.85
Mp	vdDpp.vdOptix	0.57	0.52	0.51	1	0.85
Mp	whole_OPC	0.55	0.52	0.51	1	0.85
Mp	sim	0.49	0.52	0.51	1	0.85
Mp	Vsx2	0.48	0.52	0.51	1	0.85
CG8641	CG34340	4.35	0.086	0	0.447213595499958	0.33
CG8641	bsh	3.71	0.086	0	0.447213595499958	0.33
CG8641	CG11294	3.2	0.086	0	0.447213595499958	0.33
CG8641	oc	2.99	0.086	0	0.447213595499958	0.33
CG8641	aop	1.92	0.086	0	0.447213595499958	0.33
CG8641	foxo	1.89	0.086	0	0.447213595499958	0.33
CG8641	sim	1.86	0.086	0	0.447213595499958	0.33
CG8641	Lim3	1.83	0.086	0	0.447213595499958	0.33
CG8641	Hmx	1.69	0.086	0	0.447213595499958	0.33
CG8641	scro	1.66	0.086	0	0.447213595499958	0.33
CG8641	fru	1.58	0.086	0	0.447213595499958	0.33
CG8641	vDpp.vOptix	1.52	0.086	0	0.447213595499958	0.33
CG8641	vOptix	1.33	0.086	0	0.447213595499958	0.33
CG8641	dve	1.19	0.086	0	0.447213595499958	0.33
CG8641	CG3726	1.13	0.086	0	0.447213595499958	0.33
CG8641	lov	1.1	0.086	0	0.447213595499958	0.33
CG8641	ey	1.07	0.086	0	0.447213595499958	0.33
CG8641	bi	1.02	0.086	0	0.447213595499958	0.33
CG8641	dOptix	1	0.086	0	0.447213595499958	0.33
CG8641	ap	0.87	0.086	0	0.447213595499958	0.33
CG8641	dDpp.dOptix	0.78	0.086	0	0.447213595499958	0.33
CG8641	elB	0.78	0.086	0	0.447213595499958	0.33
CG8641	run	0.65	0.086	0	0.447213595499958	0.33
CG8641	Camta	0.6	0.086	0	0.447213595499958	0.33
CG8641	CG32105	0.59	0.086	0	0.447213595499958	0.33
CG8641	CG11085	0.33	0.086	0	0.447213595499958	0.33
CG8641	toy	0.3	0.086	0	0.447213595499958	0.33
CG8641	CG43689	0.29	0.086	0	0.447213595499958	0.33
CG8641	fd59A	0.22	0.086	0	0.447213595499958	0.33
CG8641	apt	0.15	0.086	0	0.447213595499958	0.33
msl-3	vvl	4.52	0.067	-0.42	0.0975900072948533	0.14
msl-3	ap	3.92	0.067	-0.42	0.0975900072948533	0.14
msl-3	pros	3.84	0.067	-0.42	0.0975900072948533	0.14
msl-3	Sox21b	3.81	0.067	-0.42	0.0975900072948533	0.14
msl-3	vdVsx	3.18	0.067	-0.42	0.0975900072948533	0.14
msl-3	luna	2.23	0.067	-0.42	0.0975900072948533	0.14
msl-3	ct	2	0.067	-0.42	0.0975900072948533	0.14
msl-3	CG32105	1.84	0.067	-0.42	0.0975900072948533	0.14
msl-3	noc	1.2	0.067	-0.42	0.0975900072948533	0.14
msl-3	run	1.14	0.067	-0.42	0.0975900072948533	0.14
msl-3	NK7.1	1.13	0.067	-0.42	0.0975900072948533	0.14
msl-3	dOptix	1.03	0.067	-0.42	0.0975900072948533	0.14
msl-3	vOptix.vVsx	1	0.067	-0.42	0.0975900072948533	0.14
msl-3	vOptix	1	0.067	-0.42	0.0975900072948533	0.14
msl-3	CG43689	0.92	0.067	-0.42	0.0975900072948533	0.14
msl-3	dDpp.dOptix	0.83	0.067	-0.42	0.0975900072948533	0.14
msl-3	vdOptix	0.76	0.067	-0.42	0.0975900072948533	0.14
msl-3	Vsx2	0.74	0.067	-0.42	0.0975900072948533	0.14
msl-3	Lim3	0.69	0.067	-0.42	0.0975900072948533	0.14
msl-3	CG11085	0.68	0.067	-0.42	0.0975900072948533	0.14
msl-3	CG32532	0.64	0.067	-0.42	0.0975900072948533	0.14
msl-3	CG4328	0.55	0.067	-0.42	0.0975900072948533	0.14
msl-3	sr	0.49	0.067	-0.42	0.0975900072948533	0.14
msl-3	erm	0.48	0.067	-0.42	0.0975900072948533	0.14
msl-3	Sox102F	0.44	0.067	-0.42	0.0975900072948533	0.14
msl-3	foxo	0.27	0.067	-0.42	0.0975900072948533	0.14
msl-3	fru	0.23	0.067	-0.42	0.0975900072948533	0.14
msl-3	lov	0.18	0.067	-0.42	0.0975900072948533	0.14
msl-3	vdDpp	0.05	0.067	-0.42	0.0975900072948533	0.14
msl-3	vDpp	0	0.067	-0.42	0.0975900072948533	0.14
corn	dOptix	10.85	0.192	0.26	0.149071198499986	0.21
corn	luna	5.4	0.192	0.26	0.149071198499986	0.21
corn	CG3726	3.1	0.192	0.26	0.149071198499986	0.21
corn	ap	3.01	0.192	0.26	0.149071198499986	0.21
corn	ey	3	0.192	0.26	0.149071198499986	0.21
corn	sim	2.85	0.192	0.26	0.149071198499986	0.21
corn	NK7.1	2.71	0.192	0.26	0.149071198499986	0.21
corn	Vsx1	2.7	0.192	0.26	0.149071198499986	0.21
corn	pdm3	2.66	0.192	0.26	0.149071198499986	0.21
corn	danr	2.66	0.192	0.26	0.149071198499986	0.21
corn	rn	2.61	0.192	0.26	0.149071198499986	0.21
corn	bab1	2.6	0.192	0.26	0.149071198499986	0.21
corn	bi	2.51	0.192	0.26	0.149071198499986	0.21
corn	CG32532	2.4	0.192	0.26	0.149071198499986	0.21
corn	fru	2.4	0.192	0.26	0.149071198499986	0.21
corn	bsh	2.36	0.192	0.26	0.149071198499986	0.21
corn	aop	2.34	0.192	0.26	0.149071198499986	0.21
corn	CG34340	2.21	0.192	0.26	0.149071198499986	0.21
corn	lov	2.18	0.192	0.26	0.149071198499986	0.21
corn	toy	2.13	0.192	0.26	0.149071198499986	0.21
corn	zfh2	2.08	0.192	0.26	0.149071198499986	0.21
corn	vdOptix	2	0.192	0.26	0.149071198499986	0.21
corn	tsh	1.88	0.192	0.26	0.149071198499986	0.21
corn	CG9932	1.77	0.192	0.26	0.149071198499986	0.21
corn	Vsx2	1.71	0.192	0.26	0.149071198499986	0.21
corn	Sox21b	1.7	0.192	0.26	0.149071198499986	0.21
corn	dve	1.48	0.192	0.26	0.149071198499986	0.21
corn	scro	1.37	0.192	0.26	0.149071198499986	0.21
corn	dVsx	1.27	0.192	0.26	0.149071198499986	0.21
corn	ab	1.26	0.192	0.26	0.149071198499986	0.21
BHD	CG3726	8.68	0.085	-0.38	0.53748384988657	0.53
BHD	erm	3.97	0.085	-0.38	0.53748384988657	0.53
BHD	Sox21b	3.08	0.085	-0.38	0.53748384988657	0.53
BHD	CG32532	1.8	0.085	-0.38	0.53748384988657	0.53
BHD	whole_OPC	1.46	0.085	-0.38	0.53748384988657	0.53
BHD	dDpp.dOptix	1.42	0.085	-0.38	0.53748384988657	0.53
BHD	dac	1.33	0.085	-0.38	0.53748384988657	0.53
BHD	TfAP-2	1.26	0.085	-0.38	0.53748384988657	0.53
BHD	vdOptix.vdVsx	1.25	0.085	-0.38	0.53748384988657	0.53
BHD	dOptix.dVsx	1.15	0.085	-0.38	0.53748384988657	0.53
BHD	dVsx	1.15	0.085	-0.38	0.53748384988657	0.53
BHD	NK7.1	0.96	0.085	-0.38	0.53748384988657	0.53
BHD	fkh	0.63	0.085	-0.38	0.53748384988657	0.53
BHD	tsh	0.6	0.085	-0.38	0.53748384988657	0.53
BHD	CG43689	0.56	0.085	-0.38	0.53748384988657	0.53
BHD	vdDpp.vdOptix	0.56	0.085	-0.38	0.53748384988657	0.53
BHD	foxo	0.52	0.085	-0.38	0.53748384988657	0.53
BHD	aop	0.47	0.085	-0.38	0.53748384988657	0.53
BHD	vOptix	0.29	0.085	-0.38	0.53748384988657	0.53
BHD	pros	0.26	0.085	-0.38	0.53748384988657	0.53
BHD	ham	0.25	0.085	-0.38	0.53748384988657	0.53
BHD	ey	0.19	0.085	-0.38	0.53748384988657	0.53
BHD	tj	0.11	0.085	-0.38	0.53748384988657	0.53
BHD	sr	0.08	0.085	-0.38	0.53748384988657	0.53
BHD	lov	0.08	0.085	-0.38	0.53748384988657	0.53
BHD	scro	0.05	0.085	-0.38	0.53748384988657	0.53
BHD	CG11085	0.01	0.085	-0.38	0.53748384988657	0.53
BHD	vDpp	0	0.085	-0.38	0.53748384988657	0.53
BHD	dDpp	0	0.085	-0.38	0.53748384988657	0.53
BHD	vVsx	0	0.085	-0.38	0.53748384988657	0.53
RpL18	ap	18.17	0.124	0.69	1	0.97
RpL18	ct	9.96	0.124	0.69	1	0.97
RpL18	Vsx1	9.33	0.124	0.69	1	0.97
RpL18	pros	8.92	0.124	0.69	1	0.97
RpL18	svp	7.9	0.124	0.69	1	0.97
RpL18	Lim3	7.33	0.124	0.69	1	0.97
RpL18	luna	7.12	0.124	0.69	1	0.97
RpL18	erm	7.01	0.124	0.69	1	0.97
RpL18	Sox21b	6.52	0.124	0.69	1	0.97
RpL18	fru	6.28	0.124	0.69	1	0.97
RpL18	CG11294	6.2	0.124	0.69	1	0.97
RpL18	scro	5.65	0.124	0.69	1	0.97
RpL18	hth	4.06	0.124	0.69	1	0.97
RpL18	bi	3.81	0.124	0.69	1	0.97
RpL18	dmrt99B	3.31	0.124	0.69	1	0.97
RpL18	sr	3.27	0.124	0.69	1	0.97
RpL18	Hmx	3.26	0.124	0.69	1	0.97
RpL18	ey	3.24	0.124	0.69	1	0.97
RpL18	whole_OPC	3.14	0.124	0.69	1	0.97
RpL18	aop	3.08	0.124	0.69	1	0.97
RpL18	vdDpp	2.94	0.124	0.69	1	0.97
RpL18	CG11085	2.92	0.124	0.69	1	0.97
RpL18	D	2.58	0.124	0.69	1	0.97
RpL18	ham	2.51	0.124	0.69	1	0.97
RpL18	dve	2.38	0.124	0.69	1	0.97
RpL18	danr	2.23	0.124	0.69	1	0.97
RpL18	CG4328	2.21	0.124	0.69	1	0.97
RpL18	Stat92E	2.12	0.124	0.69	1	0.97
RpL18	sim	1.96	0.124	0.69	1	0.97
RpL18	CG43689	1.79	0.124	0.69	1	0.97
CG42307	erm	14.22	0.113	0.36	0.29277002188456	0.34
CG42307	Sox102F	5.04	0.113	0.36	0.29277002188456	0.34
CG42307	Hmx	3.9	0.113	0.36	0.29277002188456	0.34
CG42307	dmrt99B	2.7	0.113	0.36	0.29277002188456	0.34
CG42307	elB	2.66	0.113	0.36	0.29277002188456	0.34
CG42307	vDpp	2.47	0.113	0.36	0.29277002188456	0.34
CG42307	CG34340	2.35	0.113	0.36	0.29277002188456	0.34
CG42307	zfh2	2.12	0.113	0.36	0.29277002188456	0.34
CG42307	tj	1.72	0.113	0.36	0.29277002188456	0.34
CG42307	danr	1.7	0.113	0.36	0.29277002188456	0.34
CG42307	ct	1.59	0.113	0.36	0.29277002188456	0.34
CG42307	CG32105	1.54	0.113	0.36	0.29277002188456	0.34
CG42307	whole_OPC	1.51	0.113	0.36	0.29277002188456	0.34
CG42307	dOptix	1.4	0.113	0.36	0.29277002188456	0.34
CG42307	zfh1	1.21	0.113	0.36	0.29277002188456	0.34
CG42307	oc	1.2	0.113	0.36	0.29277002188456	0.34
CG42307	vDpp.vOptix	1.13	0.113	0.36	0.29277002188456	0.34
CG42307	ham	1.11	0.113	0.36	0.29277002188456	0.34
CG42307	CG32532	1.04	0.113	0.36	0.29277002188456	0.34
CG42307	vOptix.vVsx	1	0.113	0.36	0.29277002188456	0.34
CG42307	dan	0.96	0.113	0.36	0.29277002188456	0.34
CG42307	D	0.83	0.113	0.36	0.29277002188456	0.34
CG42307	CG9932	0.77	0.113	0.36	0.29277002188456	0.34
CG42307	Vsx1	0.75	0.113	0.36	0.29277002188456	0.34
CG42307	ab	0.74	0.113	0.36	0.29277002188456	0.34
CG42307	dac	0.71	0.113	0.36	0.29277002188456	0.34
CG42307	ap	0.71	0.113	0.36	0.29277002188456	0.34
CG42307	vvl	0.59	0.113	0.36	0.29277002188456	0.34
CG42307	lov	0.57	0.113	0.36	0.29277002188456	0.34
CG42307	ey	0.56	0.113	0.36	0.29277002188456	0.34
Srp19	elB	5.56	0.081	0.34	0.29277002188456	0.33
Srp19	pros	4.29	0.081	0.34	0.29277002188456	0.33
Srp19	lov	3.87	0.081	0.34	0.29277002188456	0.33
Srp19	vDpp.vOptix	3.32	0.081	0.34	0.29277002188456	0.33
Srp19	fkh	3.05	0.081	0.34	0.29277002188456	0.33
Srp19	hbn	2.97	0.081	0.34	0.29277002188456	0.33
Srp19	Lim3	2.32	0.081	0.34	0.29277002188456	0.33
Srp19	apt	2.24	0.081	0.34	0.29277002188456	0.33
Srp19	dDpp.dOptix	1.8	0.081	0.34	0.29277002188456	0.33
Srp19	Stat92E	1.79	0.081	0.34	0.29277002188456	0.33
Srp19	aop	1.64	0.081	0.34	0.29277002188456	0.33
Srp19	ey	1.41	0.081	0.34	0.29277002188456	0.33
Srp19	ap	1.4	0.081	0.34	0.29277002188456	0.33
Srp19	foxo	1.18	0.081	0.34	0.29277002188456	0.33
Srp19	dOptix	1.18	0.081	0.34	0.29277002188456	0.33
Srp19	vdDpp.vdOptix	1.17	0.081	0.34	0.29277002188456	0.33
Srp19	hth	1.11	0.081	0.34	0.29277002188456	0.33
Srp19	Vsx1	1.1	0.081	0.34	0.29277002188456	0.33
Srp19	Sox102F	1.05	0.081	0.34	0.29277002188456	0.33
Srp19	dOptix.dVsx	1	0.081	0.34	0.29277002188456	0.33
Srp19	luna	1	0.081	0.34	0.29277002188456	0.33
Srp19	zfh1	0.9	0.081	0.34	0.29277002188456	0.33
Srp19	tup	0.9	0.081	0.34	0.29277002188456	0.33
Srp19	bab1	0.83	0.081	0.34	0.29277002188456	0.33
Srp19	RunxB	0.71	0.081	0.34	0.29277002188456	0.33
Srp19	NK7.1	0.67	0.081	0.34	0.29277002188456	0.33
Srp19	dmrt99B	0.64	0.081	0.34	0.29277002188456	0.33
Srp19	toy	0.59	0.081	0.34	0.29277002188456	0.33
Srp19	erm	0.58	0.081	0.34	0.29277002188456	0.33
Srp19	CG34340	0.5	0.081	0.34	0.29277002188456	0.33
qm	Lim3	16.86	0.091	0.68	0.683130051063973	0.84
qm	CG11294	11.17	0.091	0.68	0.683130051063973	0.84
qm	Hmx	9.23	0.091	0.68	0.683130051063973	0.84
qm	noc	7.18	0.091	0.68	0.683130051063973	0.84
qm	ey	5.9	0.091	0.68	0.683130051063973	0.84
qm	Sox21b	4.1	0.091	0.68	0.683130051063973	0.84
qm	scro	3.98	0.091	0.68	0.683130051063973	0.84
qm	NK7.1	3.9	0.091	0.68	0.683130051063973	0.84
qm	luna	3.53	0.091	0.68	0.683130051063973	0.84
qm	elB	3.44	0.091	0.68	0.683130051063973	0.84
qm	oc	3.23	0.091	0.68	0.683130051063973	0.84
qm	rn	3.04	0.091	0.68	0.683130051063973	0.84
qm	Vsx2	2.62	0.091	0.68	0.683130051063973	0.84
qm	erm	2.55	0.091	0.68	0.683130051063973	0.84
qm	mirr	2.3	0.091	0.68	0.683130051063973	0.84
qm	bsh	2.16	0.091	0.68	0.683130051063973	0.84
qm	ab	1.85	0.091	0.68	0.683130051063973	0.84
qm	fd59A	1.72	0.091	0.68	0.683130051063973	0.84
qm	Awh	1.67	0.091	0.68	0.683130051063973	0.84
qm	RunxB	1.64	0.091	0.68	0.683130051063973	0.84
qm	tup	1.54	0.091	0.68	0.683130051063973	0.84
qm	Sox102F	1.54	0.091	0.68	0.683130051063973	0.84
qm	CG9932	1.53	0.091	0.68	0.683130051063973	0.84
qm	bi	1.36	0.091	0.68	0.683130051063973	0.84
qm	ham	1.33	0.091	0.68	0.683130051063973	0.84
qm	dan	1.32	0.091	0.68	0.683130051063973	0.84
qm	pros	1.3	0.091	0.68	0.683130051063973	0.84
qm	klu	1.16	0.091	0.68	0.683130051063973	0.84
qm	hbn	1.15	0.091	0.68	0.683130051063973	0.84
qm	ap	1.1	0.091	0.68	0.683130051063973	0.84
Sh3beta	luna	16.05	0.104	0.25	0.382970843102535	0.73
Sh3beta	fd59A	4.84	0.104	0.25	0.382970843102535	0.73
Sh3beta	dOptix.dVsx	3.19	0.104	0.25	0.382970843102535	0.73
Sh3beta	hbn	2.42	0.104	0.25	0.382970843102535	0.73
Sh3beta	pros	2.27	0.104	0.25	0.382970843102535	0.73
Sh3beta	dVsx	2.18	0.104	0.25	0.382970843102535	0.73
Sh3beta	ct	2.16	0.104	0.25	0.382970843102535	0.73
Sh3beta	scro	2.01	0.104	0.25	0.382970843102535	0.73
Sh3beta	CG11294	2	0.104	0.25	0.382970843102535	0.73
Sh3beta	apt	1.76	0.104	0.25	0.382970843102535	0.73
Sh3beta	elB	1.76	0.104	0.25	0.382970843102535	0.73
Sh3beta	SoxN	1.46	0.104	0.25	0.382970843102535	0.73
Sh3beta	kn	1.45	0.104	0.25	0.382970843102535	0.73
Sh3beta	whole_OPC	1.41	0.104	0.25	0.382970843102535	0.73
Sh3beta	run	1.25	0.104	0.25	0.382970843102535	0.73
Sh3beta	CG32105	1.21	0.104	0.25	0.382970843102535	0.73
Sh3beta	Sox102F	1.19	0.104	0.25	0.382970843102535	0.73
Sh3beta	Dll	1.15	0.104	0.25	0.382970843102535	0.73
Sh3beta	Vsx2	1.06	0.104	0.25	0.382970843102535	0.73
Sh3beta	vOptix.vVsx	1	0.104	0.25	0.382970843102535	0.73
Sh3beta	oc	0.93	0.104	0.25	0.382970843102535	0.73
Sh3beta	dOptix	0.89	0.104	0.25	0.382970843102535	0.73
Sh3beta	Ets65A	0.87	0.104	0.25	0.382970843102535	0.73
Sh3beta	foxo	0.85	0.104	0.25	0.382970843102535	0.73
Sh3beta	zfh2	0.79	0.104	0.25	0.382970843102535	0.73
Sh3beta	CG43689	0.77	0.104	0.25	0.382970843102535	0.73
Sh3beta	fru	0.73	0.104	0.25	0.382970843102535	0.73
Sh3beta	noc	0.65	0.104	0.25	0.382970843102535	0.73
Sh3beta	Vsx1	0.58	0.104	0.25	0.382970843102535	0.73
Sh3beta	pdm3	0.55	0.104	0.25	0.382970843102535	0.73
SMSr	CG3726	4.81	0.095	-0.08	0.149071198499986	0.2
SMSr	CG11085	3.84	0.095	-0.08	0.149071198499986	0.2
SMSr	lov	3.54	0.095	-0.08	0.149071198499986	0.2
SMSr	bi	3.19	0.095	-0.08	0.149071198499986	0.2
SMSr	SoxN	3.09	0.095	-0.08	0.149071198499986	0.2
SMSr	kn	2.45	0.095	-0.08	0.149071198499986	0.2
SMSr	rn	2.41	0.095	-0.08	0.149071198499986	0.2
SMSr	aop	2.34	0.095	-0.08	0.149071198499986	0.2
SMSr	D	2.25	0.095	-0.08	0.149071198499986	0.2
SMSr	Sox21b	2.2	0.095	-0.08	0.149071198499986	0.2
SMSr	ham	1.97	0.095	-0.08	0.149071198499986	0.2
SMSr	dan	1.96	0.095	-0.08	0.149071198499986	0.2
SMSr	svp	1.94	0.095	-0.08	0.149071198499986	0.2
SMSr	Sox102F	1.8	0.095	-0.08	0.149071198499986	0.2
SMSr	pros	1.69	0.095	-0.08	0.149071198499986	0.2
SMSr	NK7.1	1.63	0.095	-0.08	0.149071198499986	0.2
SMSr	danr	1.5	0.095	-0.08	0.149071198499986	0.2
SMSr	vdDpp.vdOptix	1.49	0.095	-0.08	0.149071198499986	0.2
SMSr	RunxB	1.33	0.095	-0.08	0.149071198499986	0.2
SMSr	vdDpp	1.24	0.095	-0.08	0.149071198499986	0.2
SMSr	vdOptix.vdVsx	1.09	0.095	-0.08	0.149071198499986	0.2
SMSr	fkh	1.09	0.095	-0.08	0.149071198499986	0.2
SMSr	vdOptix	1	0.095	-0.08	0.149071198499986	0.2
SMSr	dVsx	1	0.095	-0.08	0.149071198499986	0.2
SMSr	CG9932	0.99	0.095	-0.08	0.149071198499986	0.2
SMSr	tup	0.98	0.095	-0.08	0.149071198499986	0.2
SMSr	apt	0.97	0.095	-0.08	0.149071198499986	0.2
SMSr	vDpp.vOptix	0.96	0.095	-0.08	0.149071198499986	0.2
SMSr	tj	0.96	0.095	-0.08	0.149071198499986	0.2
SMSr	ct	0.96	0.095	-0.08	0.149071198499986	0.2
CG42458	aop	8.91	0.278	0.69	1	0.73
CG42458	Camta	6.92	0.278	0.69	1	0.73
CG42458	dan	6.65	0.278	0.69	1	0.73
CG42458	TfAP-2	4.93	0.278	0.69	1	0.73
CG42458	danr	4	0.278	0.69	1	0.73
CG42458	Stat92E	3.92	0.278	0.69	1	0.73
CG42458	CG34340	3.23	0.278	0.69	1	0.73
CG42458	scro	2.76	0.278	0.69	1	0.73
CG42458	CG3726	2.07	0.278	0.69	1	0.73
CG42458	NK7.1	1.81	0.278	0.69	1	0.73
CG42458	elB	1.77	0.278	0.69	1	0.73
CG42458	tup	1.76	0.278	0.69	1	0.73
CG42458	luna	1.72	0.278	0.69	1	0.73
CG42458	dDpp.dOptix	1.71	0.278	0.69	1	0.73
CG42458	ct	1.69	0.278	0.69	1	0.73
CG42458	kn	1.53	0.278	0.69	1	0.73
CG42458	bab1	1.02	0.278	0.69	1	0.73
CG42458	D	1.02	0.278	0.69	1	0.73
CG42458	whole_OPC	1.01	0.278	0.69	1	0.73
CG42458	dOptix	0.9	0.278	0.69	1	0.73
CG42458	CG9932	0.85	0.278	0.69	1	0.73
CG42458	bsh	0.66	0.278	0.69	1	0.73
CG42458	ab	0.65	0.278	0.69	1	0.73
CG42458	hth	0.58	0.278	0.69	1	0.73
CG42458	ham	0.54	0.278	0.69	1	0.73
CG42458	sim	0.51	0.278	0.69	1	0.73
CG42458	noc	0.47	0.278	0.69	1	0.73
CG42458	fru	0.43	0.278	0.69	1	0.73
CG42458	CG32532	0.43	0.278	0.69	1	0.73
CG42458	SoxN	0.4	0.278	0.69	1	0.73
CG7546	Lim3	4.06	0.094	0.36	0.683130051063973	0.55
CG7546	bsh	3.11	0.094	0.36	0.683130051063973	0.55
CG7546	CG11294	2.81	0.094	0.36	0.683130051063973	0.55
CG7546	fd59A	2.71	0.094	0.36	0.683130051063973	0.55
CG7546	vvl	2.16	0.094	0.36	0.683130051063973	0.55
CG7546	ap	2.02	0.094	0.36	0.683130051063973	0.55
CG7546	pdm3	1.8	0.094	0.36	0.683130051063973	0.55
CG7546	Hmx	1.75	0.094	0.36	0.683130051063973	0.55
CG7546	toy	1.72	0.094	0.36	0.683130051063973	0.55
CG7546	Sox21b	1.7	0.094	0.36	0.683130051063973	0.55
CG7546	noc	1.64	0.094	0.36	0.683130051063973	0.55
CG7546	aop	1.61	0.094	0.36	0.683130051063973	0.55
CG7546	vdOptix	1.54	0.094	0.36	0.683130051063973	0.55
CG7546	dDpp.dOptix	1.46	0.094	0.36	0.683130051063973	0.55
CG7546	vDpp	1.39	0.094	0.36	0.683130051063973	0.55
CG7546	erm	1.39	0.094	0.36	0.683130051063973	0.55
CG7546	Sox102F	1.38	0.094	0.36	0.683130051063973	0.55
CG7546	oc	1.33	0.094	0.36	0.683130051063973	0.55
CG7546	vOptix.vVsx	1.32	0.094	0.36	0.683130051063973	0.55
CG7546	ab	1.26	0.094	0.36	0.683130051063973	0.55
CG7546	Vsx2	1.24	0.094	0.36	0.683130051063973	0.55
CG7546	danr	1.24	0.094	0.36	0.683130051063973	0.55
CG7546	dDpp	1.19	0.094	0.36	0.683130051063973	0.55
CG7546	Camta	1.19	0.094	0.36	0.683130051063973	0.55
CG7546	SoxN	0.97	0.094	0.36	0.683130051063973	0.55
CG7546	CG9932	0.95	0.094	0.36	0.683130051063973	0.55
CG7546	elB	0.92	0.094	0.36	0.683130051063973	0.55
CG7546	Vsx1	0.81	0.094	0.36	0.683130051063973	0.55
CG7546	foxo	0.8	0.094	0.36	0.683130051063973	0.55
CG7546	hbn	0.72	0.094	0.36	0.683130051063973	0.55
CG33276	erm	6.34	0.069	0.58	0.333333333333333	0.24
CG33276	Vsx2	5.16	0.069	0.58	0.333333333333333	0.24
CG33276	noc	4.92	0.069	0.58	0.333333333333333	0.24
CG33276	dan	4.71	0.069	0.58	0.333333333333333	0.24
CG33276	Vsx1	4.06	0.069	0.58	0.333333333333333	0.24
CG33276	vdVsx	3.37	0.069	0.58	0.333333333333333	0.24
CG33276	Hmx	3.33	0.069	0.58	0.333333333333333	0.24
CG33276	ct	2.75	0.069	0.58	0.333333333333333	0.24
CG33276	sim	2.7	0.069	0.58	0.333333333333333	0.24
CG33276	ham	2.42	0.069	0.58	0.333333333333333	0.24
CG33276	Sox102F	2.39	0.069	0.58	0.333333333333333	0.24
CG33276	danr	2.19	0.069	0.58	0.333333333333333	0.24
CG33276	CG4328	1.78	0.069	0.58	0.333333333333333	0.24
CG33276	ap	1.65	0.069	0.58	0.333333333333333	0.24
CG33276	bab1	1.57	0.069	0.58	0.333333333333333	0.24
CG33276	CG32105	1.57	0.069	0.58	0.333333333333333	0.24
CG33276	bi	1.39	0.069	0.58	0.333333333333333	0.24
CG33276	lov	1.37	0.069	0.58	0.333333333333333	0.24
CG33276	scro	1.35	0.069	0.58	0.333333333333333	0.24
CG33276	vdDpp	1.27	0.069	0.58	0.333333333333333	0.24
CG33276	dOptix	1.27	0.069	0.58	0.333333333333333	0.24
CG33276	vDpp.vOptix	1.25	0.069	0.58	0.333333333333333	0.24
CG33276	CG3726	1.11	0.069	0.58	0.333333333333333	0.24
CG33276	oc	1.1	0.069	0.58	0.333333333333333	0.24
CG33276	rn	1.07	0.069	0.58	0.333333333333333	0.24
CG33276	vOptix	1.03	0.069	0.58	0.333333333333333	0.24
CG33276	vdOptix	1	0.069	0.58	0.333333333333333	0.24
CG33276	dOptix.dVsx	0.93	0.069	0.58	0.333333333333333	0.24
CG33276	CG32532	0.8	0.069	0.58	0.333333333333333	0.24
CG33276	apt	0.77	0.069	0.58	0.333333333333333	0.24
CG7506	ct	6.18	0.091	0.38	0.333333333333333	0.45
CG7506	bi	5.67	0.091	0.38	0.333333333333333	0.45
CG7506	foxo	4.36	0.091	0.38	0.333333333333333	0.45
CG7506	apt	4.06	0.091	0.38	0.333333333333333	0.45
CG7506	pdm3	3.43	0.091	0.38	0.333333333333333	0.45
CG7506	aop	3.4	0.091	0.38	0.333333333333333	0.45
CG7506	Vsx2	3.23	0.091	0.38	0.333333333333333	0.45
CG7506	fkh	3.12	0.091	0.38	0.333333333333333	0.45
CG7506	tup	2.93	0.091	0.38	0.333333333333333	0.45
CG7506	dan	2.82	0.091	0.38	0.333333333333333	0.45
CG7506	svp	2.75	0.091	0.38	0.333333333333333	0.45
CG7506	hth	2.46	0.091	0.38	0.333333333333333	0.45
CG7506	ey	2.27	0.091	0.38	0.333333333333333	0.45
CG7506	dDpp.dOptix	1.98	0.091	0.38	0.333333333333333	0.45
CG7506	dDpp	1.83	0.091	0.38	0.333333333333333	0.45
CG7506	vDpp	1.78	0.091	0.38	0.333333333333333	0.45
CG7506	Sox21b	1.68	0.091	0.38	0.333333333333333	0.45
CG7506	bsh	1.56	0.091	0.38	0.333333333333333	0.45
CG7506	Lim3	1.54	0.091	0.38	0.333333333333333	0.45
CG7506	vdOptix	1.39	0.091	0.38	0.333333333333333	0.45
CG7506	CG11294	1.37	0.091	0.38	0.333333333333333	0.45
CG7506	vdDpp	1.29	0.091	0.38	0.333333333333333	0.45
CG7506	vdDpp.vdOptix	1	0.091	0.38	0.333333333333333	0.45
CG7506	vOptix.vVsx	1	0.091	0.38	0.333333333333333	0.45
CG7506	bab1	0.92	0.091	0.38	0.333333333333333	0.45
CG7506	danr	0.72	0.091	0.38	0.333333333333333	0.45
CG7506	dOptix	0.7	0.091	0.38	0.333333333333333	0.45
CG7506	zfh2	0.68	0.091	0.38	0.333333333333333	0.45
CG7506	klu	0.67	0.091	0.38	0.333333333333333	0.45
CG7506	fd59A	0.58	0.091	0.38	0.333333333333333	0.45
CG13685	lov	7.34	0.152	0.23	0.683130051063973	0.33
CG13685	rn	6.11	0.152	0.23	0.683130051063973	0.33
CG13685	CG3726	4.96	0.152	0.23	0.683130051063973	0.33
CG13685	toy	2.62	0.152	0.23	0.683130051063973	0.33
CG13685	bi	2.43	0.152	0.23	0.683130051063973	0.33
CG13685	ey	2.4	0.152	0.23	0.683130051063973	0.33
CG13685	oc	2.35	0.152	0.23	0.683130051063973	0.33
CG13685	vdVsx	2.04	0.152	0.23	0.683130051063973	0.33
CG13685	CG11294	2.01	0.152	0.23	0.683130051063973	0.33
CG13685	luna	2	0.152	0.23	0.683130051063973	0.33
CG13685	fkh	1.89	0.152	0.23	0.683130051063973	0.33
CG13685	fd59A	1.46	0.152	0.23	0.683130051063973	0.33
CG13685	run	1.34	0.152	0.23	0.683130051063973	0.33
CG13685	CG9932	1.3	0.152	0.23	0.683130051063973	0.33
CG13685	Stat92E	1.24	0.152	0.23	0.683130051063973	0.33
CG13685	vdDpp	1.04	0.152	0.23	0.683130051063973	0.33
CG13685	vdDpp.vdOptix	0.99	0.152	0.23	0.683130051063973	0.33
CG13685	Vsx1	0.98	0.152	0.23	0.683130051063973	0.33
CG13685	scro	0.98	0.152	0.23	0.683130051063973	0.33
CG13685	tsh	0.94	0.152	0.23	0.683130051063973	0.33
CG13685	ct	0.9	0.152	0.23	0.683130051063973	0.33
CG13685	danr	0.85	0.152	0.23	0.683130051063973	0.33
CG13685	dac	0.72	0.152	0.23	0.683130051063973	0.33
CG13685	NK7.1	0.71	0.152	0.23	0.683130051063973	0.33
CG13685	RunxB	0.69	0.152	0.23	0.683130051063973	0.33
CG13685	mirr	0.69	0.152	0.23	0.683130051063973	0.33
CG13685	Vsx2	0.67	0.152	0.23	0.683130051063973	0.33
CG13685	svp	0.66	0.152	0.23	0.683130051063973	0.33
CG13685	zfh2	0.6	0.152	0.23	0.683130051063973	0.33
CG13685	CG11085	0.56	0.152	0.23	0.683130051063973	0.33
CG32368	CG34340	4.22	0.108	0.6	0.683130051063973	0.51
CG32368	CG4328	3.8	0.108	0.6	0.683130051063973	0.51
CG32368	luna	3.04	0.108	0.6	0.683130051063973	0.51
CG32368	TfAP-2	2.47	0.108	0.6	0.683130051063973	0.51
CG32368	Stat92E	2.17	0.108	0.6	0.683130051063973	0.51
CG32368	SoxN	1.96	0.108	0.6	0.683130051063973	0.51
CG32368	rn	1.83	0.108	0.6	0.683130051063973	0.51
CG32368	Vsx1	1.56	0.108	0.6	0.683130051063973	0.51
CG32368	vvl	1.4	0.108	0.6	0.683130051063973	0.51
CG32368	dOptix.dVsx	1.38	0.108	0.6	0.683130051063973	0.51
CG32368	CG32105	1.34	0.108	0.6	0.683130051063973	0.51
CG32368	noc	1.29	0.108	0.6	0.683130051063973	0.51
CG32368	kn	1.28	0.108	0.6	0.683130051063973	0.51
CG32368	RunxB	1.21	0.108	0.6	0.683130051063973	0.51
CG32368	scro	1.19	0.108	0.6	0.683130051063973	0.51
CG32368	Camta	1.17	0.108	0.6	0.683130051063973	0.51
CG32368	danr	1.13	0.108	0.6	0.683130051063973	0.51
CG32368	bab2	1.08	0.108	0.6	0.683130051063973	0.51
CG32368	Lim3	1.05	0.108	0.6	0.683130051063973	0.51
CG32368	CG43689	0.97	0.108	0.6	0.683130051063973	0.51
CG32368	tup	0.85	0.108	0.6	0.683130051063973	0.51
CG32368	Awh	0.83	0.108	0.6	0.683130051063973	0.51
CG32368	klu	0.77	0.108	0.6	0.683130051063973	0.51
CG32368	apt	0.77	0.108	0.6	0.683130051063973	0.51
CG32368	pdm3	0.68	0.108	0.6	0.683130051063973	0.51
CG32368	dDpp.dOptix	0.6	0.108	0.6	0.683130051063973	0.51
CG32368	D	0.58	0.108	0.6	0.683130051063973	0.51
CG32368	zfh2	0.56	0.108	0.6	0.683130051063973	0.51
CG32368	CG9932	0.55	0.108	0.6	0.683130051063973	0.51
CG32368	zfh1	0.49	0.108	0.6	0.683130051063973	0.51
syd	zfh2	10.71	0.095	-0.18	0.227710017021324	0.71
syd	lov	8.71	0.095	-0.18	0.227710017021324	0.71
syd	zfh1	6.1	0.095	-0.18	0.227710017021324	0.71
syd	CG34340	4.79	0.095	-0.18	0.227710017021324	0.71
syd	fd59A	4.39	0.095	-0.18	0.227710017021324	0.71
syd	aop	4.1	0.095	-0.18	0.227710017021324	0.71
syd	bi	3.8	0.095	-0.18	0.227710017021324	0.71
syd	svp	3.54	0.095	-0.18	0.227710017021324	0.71
syd	fru	3.5	0.095	-0.18	0.227710017021324	0.71
syd	ap	2.82	0.095	-0.18	0.227710017021324	0.71
syd	dDpp	2.59	0.095	-0.18	0.227710017021324	0.71
syd	sr	2.53	0.095	-0.18	0.227710017021324	0.71
syd	danr	2.46	0.095	-0.18	0.227710017021324	0.71
syd	elB	2.3	0.095	-0.18	0.227710017021324	0.71
syd	ct	1.89	0.095	-0.18	0.227710017021324	0.71
syd	D	1.86	0.095	-0.18	0.227710017021324	0.71
syd	ey	1.83	0.095	-0.18	0.227710017021324	0.71
syd	luna	1.54	0.095	-0.18	0.227710017021324	0.71
syd	bab1	1.41	0.095	-0.18	0.227710017021324	0.71
syd	bab2	1.23	0.095	-0.18	0.227710017021324	0.71
syd	klu	1.02	0.095	-0.18	0.227710017021324	0.71
syd	dve	1.01	0.095	-0.18	0.227710017021324	0.71
syd	Stat92E	0.99	0.095	-0.18	0.227710017021324	0.71
syd	rn	0.91	0.095	-0.18	0.227710017021324	0.71
syd	sim	0.85	0.095	-0.18	0.227710017021324	0.71
syd	dac	0.84	0.095	-0.18	0.227710017021324	0.71
syd	vDpp.vOptix	0.83	0.095	-0.18	0.227710017021324	0.71
syd	Sox102F	0.78	0.095	-0.18	0.227710017021324	0.71
syd	CG32532	0.78	0.095	-0.18	0.227710017021324	0.71
syd	tj	0.67	0.095	-0.18	0.227710017021324	0.71
CG8042	rn	3.75	0.104	0.39	0.683130051063973	0.77
CG8042	run	3.23	0.104	0.39	0.683130051063973	0.77
CG8042	ap	3.02	0.104	0.39	0.683130051063973	0.77
CG8042	Vsx1	2.68	0.104	0.39	0.683130051063973	0.77
CG8042	Stat92E	2.53	0.104	0.39	0.683130051063973	0.77
CG8042	vOptix	2.45	0.104	0.39	0.683130051063973	0.77
CG8042	tj	2.08	0.104	0.39	0.683130051063973	0.77
CG8042	Sox102F	2.04	0.104	0.39	0.683130051063973	0.77
CG8042	pros	1.96	0.104	0.39	0.683130051063973	0.77
CG8042	vOptix.vVsx	1.9	0.104	0.39	0.683130051063973	0.77
CG8042	lov	1.86	0.104	0.39	0.683130051063973	0.77
CG8042	fkh	1.55	0.104	0.39	0.683130051063973	0.77
CG8042	toy	1.37	0.104	0.39	0.683130051063973	0.77
CG8042	erm	1.24	0.104	0.39	0.683130051063973	0.77
CG8042	aop	1.21	0.104	0.39	0.683130051063973	0.77
CG8042	oc	1.2	0.104	0.39	0.683130051063973	0.77
CG8042	vDpp.vOptix	1.18	0.104	0.39	0.683130051063973	0.77
CG8042	vdOptix	1.17	0.104	0.39	0.683130051063973	0.77
CG8042	vdDpp.vdOptix	1	0.104	0.39	0.683130051063973	0.77
CG8042	danr	0.97	0.104	0.39	0.683130051063973	0.77
CG8042	fd59A	0.9	0.104	0.39	0.683130051063973	0.77
CG8042	ey	0.89	0.104	0.39	0.683130051063973	0.77
CG8042	RunxB	0.85	0.104	0.39	0.683130051063973	0.77
CG8042	dOptix.dVsx	0.72	0.104	0.39	0.683130051063973	0.77
CG8042	scro	0.7	0.104	0.39	0.683130051063973	0.77
CG8042	Vsx2	0.68	0.104	0.39	0.683130051063973	0.77
CG8042	pdm3	0.64	0.104	0.39	0.683130051063973	0.77
CG8042	noc	0.6	0.104	0.39	0.683130051063973	0.77
CG8042	vDpp	0.45	0.104	0.39	0.683130051063973	0.77
CG8042	tsh	0.43	0.104	0.39	0.683130051063973	0.77
bip1	CG11294	8.54	0.164	0.1	0	0.55
bip1	aop	8.53	0.164	0.1	0	0.55
bip1	elB	6.07	0.164	0.1	0	0.55
bip1	Sox21b	2.38	0.164	0.1	0	0.55
bip1	vdDpp.vdOptix	2.31	0.164	0.1	0	0.55
bip1	Ets65A	2.04	0.164	0.1	0	0.55
bip1	Vsx2	1.96	0.164	0.1	0	0.55
bip1	noc	1.88	0.164	0.1	0	0.55
bip1	bab2	1.76	0.164	0.1	0	0.55
bip1	fd59A	1.74	0.164	0.1	0	0.55
bip1	SoxN	1.61	0.164	0.1	0	0.55
bip1	bi	1.58	0.164	0.1	0	0.55
bip1	pdm3	1.58	0.164	0.1	0	0.55
bip1	Lim3	1.55	0.164	0.1	0	0.55
bip1	dVsx	1.47	0.164	0.1	0	0.55
bip1	Vsx1	1.44	0.164	0.1	0	0.55
bip1	Camta	1.36	0.164	0.1	0	0.55
bip1	TfAP-2	1.35	0.164	0.1	0	0.55
bip1	toy	1.25	0.164	0.1	0	0.55
bip1	dOptix	1.11	0.164	0.1	0	0.55
bip1	fru	1.02	0.164	0.1	0	0.55
bip1	svp	1.01	0.164	0.1	0	0.55
bip1	vOptix	0.95	0.164	0.1	0	0.55
bip1	rn	0.89	0.164	0.1	0	0.55
bip1	RunxB	0.67	0.164	0.1	0	0.55
bip1	hth	0.56	0.164	0.1	0	0.55
bip1	kn	0.48	0.164	0.1	0	0.55
bip1	vdVsx	0.34	0.164	0.1	0	0.55
bip1	tj	0.13	0.164	0.1	0	0.55
bip1	CG4328	0.11	0.164	0.1	0	0.55
CG7565	elB	5.26	0.168	0.51	0.447213595499958	0.57
CG7565	ct	3.16	0.168	0.51	0.447213595499958	0.57
CG7565	fkh	3.01	0.168	0.51	0.447213595499958	0.57
CG7565	dac	2.51	0.168	0.51	0.447213595499958	0.57
CG7565	lov	2.23	0.168	0.51	0.447213595499958	0.57
CG7565	pros	2.15	0.168	0.51	0.447213595499958	0.57
CG7565	hth	2.11	0.168	0.51	0.447213595499958	0.57
CG7565	dmrt99B	2.1	0.168	0.51	0.447213595499958	0.57
CG7565	ham	2.1	0.168	0.51	0.447213595499958	0.57
CG7565	fru	1.89	0.168	0.51	0.447213595499958	0.57
CG7565	vdDpp	1.88	0.168	0.51	0.447213595499958	0.57
CG7565	bab1	1.48	0.168	0.51	0.447213595499958	0.57
CG7565	Vsx1	1.41	0.168	0.51	0.447213595499958	0.57
CG7565	CG34340	1.37	0.168	0.51	0.447213595499958	0.57
CG7565	fd59A	1.35	0.168	0.51	0.447213595499958	0.57
CG7565	danr	1.15	0.168	0.51	0.447213595499958	0.57
CG7565	vdVsx	1.1	0.168	0.51	0.447213595499958	0.57
CG7565	sr	1.09	0.168	0.51	0.447213595499958	0.57
CG7565	Sox102F	1.06	0.168	0.51	0.447213595499958	0.57
CG7565	CG11294	1.01	0.168	0.51	0.447213595499958	0.57
CG7565	vdOptix.vdVsx	1	0.168	0.51	0.447213595499958	0.57
CG7565	zfh1	0.99	0.168	0.51	0.447213595499958	0.57
CG7565	noc	0.94	0.168	0.51	0.447213595499958	0.57
CG7565	sim	0.86	0.168	0.51	0.447213595499958	0.57
CG7565	vOptix	0.83	0.168	0.51	0.447213595499958	0.57
CG7565	Camta	0.67	0.168	0.51	0.447213595499958	0.57
CG7565	NK7.1	0.35	0.168	0.51	0.447213595499958	0.57
CG7565	vdDpp.vdOptix	0.33	0.168	0.51	0.447213595499958	0.57
CG7565	Dll	0.31	0.168	0.51	0.447213595499958	0.57
CG7565	CG32105	0.29	0.168	0.51	0.447213595499958	0.57
msk	svp	5.34	0.107	0.59	1	0.91
msk	NK7.1	3.36	0.107	0.59	1	0.91
msk	hbn	3.31	0.107	0.59	1	0.91
msk	vDpp	2.8	0.107	0.59	1	0.91
msk	vdOptix.vdVsx	2.53	0.107	0.59	1	0.91
msk	CG34340	2.49	0.107	0.59	1	0.91
msk	scro	2.03	0.107	0.59	1	0.91
msk	bab1	1.9	0.107	0.59	1	0.91
msk	hth	1.86	0.107	0.59	1	0.91
msk	sr	1.75	0.107	0.59	1	0.91
msk	TfAP-2	1.63	0.107	0.59	1	0.91
msk	zfh2	1.56	0.107	0.59	1	0.91
msk	tsh	1.54	0.107	0.59	1	0.91
msk	bab2	1.2	0.107	0.59	1	0.91
msk	fd59A	1.17	0.107	0.59	1	0.91
msk	CG4328	1.16	0.107	0.59	1	0.91
msk	SoxN	1.1	0.107	0.59	1	0.91
msk	pros	0.97	0.107	0.59	1	0.91
msk	Vsx1	0.77	0.107	0.59	1	0.91
msk	RunxB	0.71	0.107	0.59	1	0.91
msk	vdDpp.vdOptix	0.63	0.107	0.59	1	0.91
msk	Stat92E	0.62	0.107	0.59	1	0.91
msk	rn	0.61	0.107	0.59	1	0.91
msk	ap	0.6	0.107	0.59	1	0.91
msk	erm	0.52	0.107	0.59	1	0.91
msk	CG11085	0.33	0.107	0.59	1	0.91
msk	CG32532	0.32	0.107	0.59	1	0.91
msk	ey	0.31	0.107	0.59	1	0.91
msk	CG3726	0.23	0.107	0.59	1	0.91
msk	Sox102F	0.17	0.107	0.59	1	0.91
ldbr	bi	9.59	0.057	0.07	0.124034734589208	0.28
ldbr	CG9932	8.04	0.057	0.07	0.124034734589208	0.28
ldbr	kn	6.49	0.057	0.07	0.124034734589208	0.28
ldbr	CG11294	5.39	0.057	0.07	0.124034734589208	0.28
ldbr	erm	3.18	0.057	0.07	0.124034734589208	0.28
ldbr	dan	2.87	0.057	0.07	0.124034734589208	0.28
ldbr	fd59A	2.8	0.057	0.07	0.124034734589208	0.28
ldbr	scro	2.29	0.057	0.07	0.124034734589208	0.28
ldbr	dmrt99B	2.26	0.057	0.07	0.124034734589208	0.28
ldbr	Sox21b	2.08	0.057	0.07	0.124034734589208	0.28
ldbr	hbn	2.08	0.057	0.07	0.124034734589208	0.28
ldbr	ham	1.9	0.057	0.07	0.124034734589208	0.28
ldbr	svp	1.74	0.057	0.07	0.124034734589208	0.28
ldbr	oc	1.59	0.057	0.07	0.124034734589208	0.28
ldbr	CG3726	1.51	0.057	0.07	0.124034734589208	0.28
ldbr	CG32105	1.32	0.057	0.07	0.124034734589208	0.28
ldbr	fkh	1.05	0.057	0.07	0.124034734589208	0.28
ldbr	klu	0.93	0.057	0.07	0.124034734589208	0.28
ldbr	zfh2	0.87	0.057	0.07	0.124034734589208	0.28
ldbr	Vsx1	0.82	0.057	0.07	0.124034734589208	0.28
ldbr	vdDpp	0.7	0.057	0.07	0.124034734589208	0.28
ldbr	pdm3	0.68	0.057	0.07	0.124034734589208	0.28
ldbr	ab	0.67	0.057	0.07	0.124034734589208	0.28
ldbr	ey	0.63	0.057	0.07	0.124034734589208	0.28
ldbr	fru	0.57	0.057	0.07	0.124034734589208	0.28
ldbr	bab2	0.56	0.057	0.07	0.124034734589208	0.28
ldbr	tsh	0.42	0.057	0.07	0.124034734589208	0.28
ldbr	dac	0.37	0.057	0.07	0.124034734589208	0.28
ldbr	sim	0.37	0.057	0.07	0.124034734589208	0.28
ldbr	toy	0.36	0.057	0.07	0.124034734589208	0.28
CG7550	CG34340	9.27	0.072	-0.22	0.0666666666666667	0.01
CG7550	sr	4.99	0.072	-0.22	0.0666666666666667	0.01
CG7550	foxo	4.91	0.072	-0.22	0.0666666666666667	0.01
CG7550	Vsx1	4.19	0.072	-0.22	0.0666666666666667	0.01
CG7550	Camta	2.95	0.072	-0.22	0.0666666666666667	0.01
CG7550	zfh1	2.24	0.072	-0.22	0.0666666666666667	0.01
CG7550	TfAP-2	2.08	0.072	-0.22	0.0666666666666667	0.01
CG7550	dOptix.dVsx	1.94	0.072	-0.22	0.0666666666666667	0.01
CG7550	hbn	1.79	0.072	-0.22	0.0666666666666667	0.01
CG7550	fru	1.49	0.072	-0.22	0.0666666666666667	0.01
CG7550	apt	1.38	0.072	-0.22	0.0666666666666667	0.01
CG7550	bsh	1.33	0.072	-0.22	0.0666666666666667	0.01
CG7550	ey	1.31	0.072	-0.22	0.0666666666666667	0.01
CG7550	Awh	1.23	0.072	-0.22	0.0666666666666667	0.01
CG7550	vdDpp.vdOptix	1.22	0.072	-0.22	0.0666666666666667	0.01
CG7550	vdDpp	1	0.072	-0.22	0.0666666666666667	0.01
CG7550	CG32532	1	0.072	-0.22	0.0666666666666667	0.01
CG7550	tsh	0.96	0.072	-0.22	0.0666666666666667	0.01
CG7550	noc	0.7	0.072	-0.22	0.0666666666666667	0.01
CG7550	Sox102F	0.64	0.072	-0.22	0.0666666666666667	0.01
CG7550	svp	0.6	0.072	-0.22	0.0666666666666667	0.01
CG7550	ct	0.51	0.072	-0.22	0.0666666666666667	0.01
CG7550	sim	0.5	0.072	-0.22	0.0666666666666667	0.01
CG7550	mirr	0.24	0.072	-0.22	0.0666666666666667	0.01
CG7550	CG3726	0.24	0.072	-0.22	0.0666666666666667	0.01
CG7550	Ets65A	0.14	0.072	-0.22	0.0666666666666667	0.01
CG7550	CG32105	0.13	0.072	-0.22	0.0666666666666667	0.01
CG7550	pdm3	0.06	0.072	-0.22	0.0666666666666667	0.01
CG7550	erm	0.04	0.072	-0.22	0.0666666666666667	0.01
CG7550	vDpp.vOptix	0.01	0.072	-0.22	0.0666666666666667	0.01
CG7979	scro	10.1	0.081	0.71	1	0.57
CG7979	hth	8.14	0.081	0.71	1	0.57
CG7979	luna	6.46	0.081	0.71	1	0.57
CG7979	fru	5.94	0.081	0.71	1	0.57
CG7979	danr	5.48	0.081	0.71	1	0.57
CG7979	Sox21b	5.18	0.081	0.71	1	0.57
CG7979	dve	4.92	0.081	0.71	1	0.57
CG7979	CG3726	4.66	0.081	0.71	1	0.57
CG7979	sr	4.58	0.081	0.71	1	0.57
CG7979	ey	3.75	0.081	0.71	1	0.57
CG7979	Lim3	3.44	0.081	0.71	1	0.57
CG7979	Sox102F	3.16	0.081	0.71	1	0.57
CG7979	bi	2.96	0.081	0.71	1	0.57
CG7979	oc	2.94	0.081	0.71	1	0.57
CG7979	erm	2.65	0.081	0.71	1	0.57
CG7979	vvl	2.33	0.081	0.71	1	0.57
CG7979	Dll	2.09	0.081	0.71	1	0.57
CG7979	vdDpp.vdOptix	2.06	0.081	0.71	1	0.57
CG7979	kn	1.99	0.081	0.71	1	0.57
CG7979	tup	1.98	0.081	0.71	1	0.57
CG7979	Hmx	1.9	0.081	0.71	1	0.57
CG7979	aop	1.81	0.081	0.71	1	0.57
CG7979	pros	1.81	0.081	0.71	1	0.57
CG7979	bab1	1.62	0.081	0.71	1	0.57
CG7979	CG9932	1.54	0.081	0.71	1	0.57
CG7979	zfh2	1.47	0.081	0.71	1	0.57
CG7979	dOptix.dVsx	1.45	0.081	0.71	1	0.57
CG7979	RunxB	1.43	0.081	0.71	1	0.57
CG7979	CG4328	1.37	0.081	0.71	1	0.57
CG7979	CG11294	1.33	0.081	0.71	1	0.57
Dscam4	Sox21b	8.28	0.438	0.38	0.654653670707977	0.73
Dscam4	dac	7.07	0.438	0.38	0.654653670707977	0.73
Dscam4	CG9932	5.64	0.438	0.38	0.654653670707977	0.73
Dscam4	erm	3.43	0.438	0.38	0.654653670707977	0.73
Dscam4	sim	2.89	0.438	0.38	0.654653670707977	0.73
Dscam4	CG11085	2.65	0.438	0.38	0.654653670707977	0.73
Dscam4	CG43689	2.55	0.438	0.38	0.654653670707977	0.73
Dscam4	Ets65A	2.36	0.438	0.38	0.654653670707977	0.73
Dscam4	zfh2	2.09	0.438	0.38	0.654653670707977	0.73
Dscam4	fd59A	1.97	0.438	0.38	0.654653670707977	0.73
Dscam4	vvl	1.81	0.438	0.38	0.654653670707977	0.73
Dscam4	CG3726	1.81	0.438	0.38	0.654653670707977	0.73
Dscam4	TfAP-2	1.69	0.438	0.38	0.654653670707977	0.73
Dscam4	lov	1.41	0.438	0.38	0.654653670707977	0.73
Dscam4	dVsx	1.4	0.438	0.38	0.654653670707977	0.73
Dscam4	pdm3	1.37	0.438	0.38	0.654653670707977	0.73
Dscam4	CG4328	1.19	0.438	0.38	0.654653670707977	0.73
Dscam4	vdOptix	1.16	0.438	0.38	0.654653670707977	0.73
Dscam4	aop	1.16	0.438	0.38	0.654653670707977	0.73
Dscam4	vdDpp	1.13	0.438	0.38	0.654653670707977	0.73
Dscam4	dve	1.07	0.438	0.38	0.654653670707977	0.73
Dscam4	bi	0.96	0.438	0.38	0.654653670707977	0.73
Dscam4	D	0.93	0.438	0.38	0.654653670707977	0.73
Dscam4	vdVsx	0.72	0.438	0.38	0.654653670707977	0.73
Dscam4	zfh1	0.61	0.438	0.38	0.654653670707977	0.73
Dscam4	kn	0.52	0.438	0.38	0.654653670707977	0.73
Dscam4	ey	0.52	0.438	0.38	0.654653670707977	0.73
Dscam4	hth	0.45	0.438	0.38	0.654653670707977	0.73
Dscam4	dmrt99B	0.34	0.438	0.38	0.654653670707977	0.73
Dscam4	luna	0.26	0.438	0.38	0.654653670707977	0.73
CG13671	pdm3	5.49	0.077	-0.16	0.124034734589208	0.2
CG13671	klu	3.78	0.077	-0.16	0.124034734589208	0.2
CG13671	fkh	3.54	0.077	-0.16	0.124034734589208	0.2
CG13671	Lim3	2.74	0.077	-0.16	0.124034734589208	0.2
CG13671	dan	2.53	0.077	-0.16	0.124034734589208	0.2
CG13671	svp	2.43	0.077	-0.16	0.124034734589208	0.2
CG13671	toy	1.63	0.077	-0.16	0.124034734589208	0.2
CG13671	CG11085	1.49	0.077	-0.16	0.124034734589208	0.2
CG13671	Awh	1.42	0.077	-0.16	0.124034734589208	0.2
CG13671	Dll	1.4	0.077	-0.16	0.124034734589208	0.2
CG13671	dve	1.37	0.077	-0.16	0.124034734589208	0.2
CG13671	dOptix.dVsx	1.22	0.077	-0.16	0.124034734589208	0.2
CG13671	SoxN	1.2	0.077	-0.16	0.124034734589208	0.2
CG13671	danr	1.1	0.077	-0.16	0.124034734589208	0.2
CG13671	elB	1.04	0.077	-0.16	0.124034734589208	0.2
CG13671	dDpp	1	0.077	-0.16	0.124034734589208	0.2
CG13671	noc	1	0.077	-0.16	0.124034734589208	0.2
CG13671	bab1	0.92	0.077	-0.16	0.124034734589208	0.2
CG13671	vDpp	0.9	0.077	-0.16	0.124034734589208	0.2
CG13671	D	0.62	0.077	-0.16	0.124034734589208	0.2
CG13671	vdVsx	0.59	0.077	-0.16	0.124034734589208	0.2
CG13671	ham	0.56	0.077	-0.16	0.124034734589208	0.2
CG13671	Camta	0.55	0.077	-0.16	0.124034734589208	0.2
CG13671	vdDpp	0.48	0.077	-0.16	0.124034734589208	0.2
CG13671	pros	0.46	0.077	-0.16	0.124034734589208	0.2
CG13671	run	0.43	0.077	-0.16	0.124034734589208	0.2
CG13671	bi	0.36	0.077	-0.16	0.124034734589208	0.2
CG13671	fd59A	0.3	0.077	-0.16	0.124034734589208	0.2
CG13671	CG4328	0.28	0.077	-0.16	0.124034734589208	0.2
CG13671	CG32532	0.22	0.077	-0.16	0.124034734589208	0.2
Sbp2	lov	11.4	0.075	0.75	1	0.86
Sbp2	rn	9.15	0.075	0.75	1	0.86
Sbp2	zfh2	5.56	0.075	0.75	1	0.86
Sbp2	CG3726	4.9	0.075	0.75	1	0.86
Sbp2	CG34340	3.11	0.075	0.75	1	0.86
Sbp2	NK7.1	2.65	0.075	0.75	1	0.86
Sbp2	CG32532	2.46	0.075	0.75	1	0.86
Sbp2	CG9932	2.36	0.075	0.75	1	0.86
Sbp2	fd59A	2.33	0.075	0.75	1	0.86
Sbp2	Awh	2.02	0.075	0.75	1	0.86
Sbp2	svp	1.85	0.075	0.75	1	0.86
Sbp2	hth	1.82	0.075	0.75	1	0.86
Sbp2	klu	1.49	0.075	0.75	1	0.86
Sbp2	Vsx2	1.46	0.075	0.75	1	0.86
Sbp2	whole_OPC	1.4	0.075	0.75	1	0.86
Sbp2	dve	1.31	0.075	0.75	1	0.86
Sbp2	vdVsx	1.31	0.075	0.75	1	0.86
Sbp2	ab	1.27	0.075	0.75	1	0.86
Sbp2	mirr	1.12	0.075	0.75	1	0.86
Sbp2	ham	1.07	0.075	0.75	1	0.86
Sbp2	vdDpp.vdOptix	1.02	0.075	0.75	1	0.86
Sbp2	noc	0.98	0.075	0.75	1	0.86
Sbp2	fkh	0.97	0.075	0.75	1	0.86
Sbp2	Vsx1	0.95	0.075	0.75	1	0.86
Sbp2	kn	0.78	0.075	0.75	1	0.86
Sbp2	Hmx	0.78	0.075	0.75	1	0.86
Sbp2	bab2	0.75	0.075	0.75	1	0.86
Sbp2	CG4328	0.67	0.075	0.75	1	0.86
Sbp2	apt	0.65	0.075	0.75	1	0.86
Sbp2	ey	0.61	0.075	0.75	1	0.86
CG7083	Sox102F	7.52	0.113	0.26	0.382970843102535	0.58
CG7083	vvl	7.2	0.113	0.26	0.382970843102535	0.58
CG7083	erm	4.68	0.113	0.26	0.382970843102535	0.58
CG7083	elB	4.45	0.113	0.26	0.382970843102535	0.58
CG7083	sim	4.35	0.113	0.26	0.382970843102535	0.58
CG7083	noc	2.64	0.113	0.26	0.382970843102535	0.58
CG7083	TfAP-2	2.49	0.113	0.26	0.382970843102535	0.58
CG7083	foxo	2.33	0.113	0.26	0.382970843102535	0.58
CG7083	fru	1.59	0.113	0.26	0.382970843102535	0.58
CG7083	Vsx1	1.54	0.113	0.26	0.382970843102535	0.58
CG7083	Hmx	1.53	0.113	0.26	0.382970843102535	0.58
CG7083	vOptix.vVsx	1.3	0.113	0.26	0.382970843102535	0.58
CG7083	kn	1.23	0.113	0.26	0.382970843102535	0.58
CG7083	CG4328	1.22	0.113	0.26	0.382970843102535	0.58
CG7083	dan	1.19	0.113	0.26	0.382970843102535	0.58
CG7083	vdDpp	1.14	0.113	0.26	0.382970843102535	0.58
CG7083	CG34340	0.97	0.113	0.26	0.382970843102535	0.58
CG7083	apt	0.82	0.113	0.26	0.382970843102535	0.58
CG7083	SoxN	0.72	0.113	0.26	0.382970843102535	0.58
CG7083	whole_OPC	0.66	0.113	0.26	0.382970843102535	0.58
CG7083	bab2	0.48	0.113	0.26	0.382970843102535	0.58
CG7083	Awh	0.47	0.113	0.26	0.382970843102535	0.58
CG7083	vdVsx	0.46	0.113	0.26	0.382970843102535	0.58
CG7083	CG32105	0.35	0.113	0.26	0.382970843102535	0.58
CG7083	Dll	0.34	0.113	0.26	0.382970843102535	0.58
CG7083	RunxB	0.32	0.113	0.26	0.382970843102535	0.58
CG7083	mirr	0.28	0.113	0.26	0.382970843102535	0.58
CG7083	bab1	0.25	0.113	0.26	0.382970843102535	0.58
CG7083	dDpp.dOptix	0.22	0.113	0.26	0.382970843102535	0.58
CG7083	dac	0.04	0.113	0.26	0.382970843102535	0.58
GAPcenA	kn	4.86	0.066	0.78	1	0.46
GAPcenA	bsh	4.19	0.066	0.78	1	0.46
GAPcenA	oc	3.26	0.066	0.78	1	0.46
GAPcenA	Vsx1	2.52	0.066	0.78	1	0.46
GAPcenA	scro	2.49	0.066	0.78	1	0.46
GAPcenA	ct	1.94	0.066	0.78	1	0.46
GAPcenA	ap	1.9	0.066	0.78	1	0.46
GAPcenA	Vsx2	1.74	0.066	0.78	1	0.46
GAPcenA	fd59A	1.71	0.066	0.78	1	0.46
GAPcenA	NK7.1	1.7	0.066	0.78	1	0.46
GAPcenA	aop	1.7	0.066	0.78	1	0.46
GAPcenA	vDpp.vOptix	1.64	0.066	0.78	1	0.46
GAPcenA	noc	1.54	0.066	0.78	1	0.46
GAPcenA	bi	1.53	0.066	0.78	1	0.46
GAPcenA	CG11085	1.39	0.066	0.78	1	0.46
GAPcenA	zfh2	1.35	0.066	0.78	1	0.46
GAPcenA	CG9932	1.24	0.066	0.78	1	0.46
GAPcenA	zfh1	1.23	0.066	0.78	1	0.46
GAPcenA	vdOptix.vdVsx	1.22	0.066	0.78	1	0.46
GAPcenA	Hmx	1.16	0.066	0.78	1	0.46
GAPcenA	hth	1.13	0.066	0.78	1	0.46
GAPcenA	vdDpp	1.07	0.066	0.78	1	0.46
GAPcenA	SoxN	0.86	0.066	0.78	1	0.46
GAPcenA	CG3726	0.81	0.066	0.78	1	0.46
GAPcenA	mirr	0.77	0.066	0.78	1	0.46
GAPcenA	vdOptix	0.77	0.066	0.78	1	0.46
GAPcenA	luna	0.71	0.066	0.78	1	0.46
GAPcenA	CG11294	0.6	0.066	0.78	1	0.46
GAPcenA	dve	0.56	0.066	0.78	1	0.46
GAPcenA	TfAP-2	0.39	0.066	0.78	1	0.46
CG43163	Camta	4.15	0.022	0.22	0.382970843102535	0.41
CG43163	mirr	1.36	0.022	0.22	0.382970843102535	0.41
CG43163	apt	1.36	0.022	0.22	0.382970843102535	0.41
CG43163	lov	1.34	0.022	0.22	0.382970843102535	0.41
CG43163	ham	1.26	0.022	0.22	0.382970843102535	0.41
CG43163	dVsx	1.19	0.022	0.22	0.382970843102535	0.41
CG43163	hbn	1.16	0.022	0.22	0.382970843102535	0.41
CG43163	Sox102F	1.11	0.022	0.22	0.382970843102535	0.41
CG43163	SoxN	1.09	0.022	0.22	0.382970843102535	0.41
CG43163	sim	1.07	0.022	0.22	0.382970843102535	0.41
CG43163	NK7.1	1	0.022	0.22	0.382970843102535	0.41
CG43163	Awh	1	0.022	0.22	0.382970843102535	0.41
CG43163	ap	1	0.022	0.22	0.382970843102535	0.41
CG43163	Vsx1	1	0.022	0.22	0.382970843102535	0.41
CG43163	tup	0.95	0.022	0.22	0.382970843102535	0.41
CG43163	pros	0.91	0.022	0.22	0.382970843102535	0.41
CG43163	svp	0.85	0.022	0.22	0.382970843102535	0.41
CG43163	klu	0.78	0.022	0.22	0.382970843102535	0.41
CG43163	Stat92E	0.77	0.022	0.22	0.382970843102535	0.41
CG43163	run	0.75	0.022	0.22	0.382970843102535	0.41
CG43163	whole_OPC	0.75	0.022	0.22	0.382970843102535	0.41
CG43163	vvl	0.36	0.022	0.22	0.382970843102535	0.41
CG43163	ct	0.17	0.022	0.22	0.382970843102535	0.41
CG43163	Vsx2	0.01	0.022	0.22	0.382970843102535	0.41
CG43163	D	0	0.022	0.22	0.382970843102535	0.41
CG43163	dve	0	0.022	0.22	0.382970843102535	0.41
CG43163	vdDpp.vdOptix	0	0.022	0.22	0.382970843102535	0.41
CG43163	CG4328	0	0.022	0.22	0.382970843102535	0.41
CG43163	bsh	0	0.022	0.22	0.382970843102535	0.41
CG43163	vOptix.vVsx	0	0.022	0.22	0.382970843102535	0.41
ZC3H3	zfh1	8.07	0.096	0.1	0.227710017021324	0.64
ZC3H3	Lim3	7.26	0.096	0.1	0.227710017021324	0.64
ZC3H3	apt	6.58	0.096	0.1	0.227710017021324	0.64
ZC3H3	hbn	4.98	0.096	0.1	0.227710017021324	0.64
ZC3H3	oc	3.73	0.096	0.1	0.227710017021324	0.64
ZC3H3	fd59A	2.93	0.096	0.1	0.227710017021324	0.64
ZC3H3	Sox102F	2.88	0.096	0.1	0.227710017021324	0.64
ZC3H3	TfAP-2	2.82	0.096	0.1	0.227710017021324	0.64
ZC3H3	ab	2.72	0.096	0.1	0.227710017021324	0.64
ZC3H3	aop	2.36	0.096	0.1	0.227710017021324	0.64
ZC3H3	CG3726	2.16	0.096	0.1	0.227710017021324	0.64
ZC3H3	danr	1.99	0.096	0.1	0.227710017021324	0.64
ZC3H3	CG9932	1.83	0.096	0.1	0.227710017021324	0.64
ZC3H3	dVsx	1.8	0.096	0.1	0.227710017021324	0.64
ZC3H3	tj	1.74	0.096	0.1	0.227710017021324	0.64
ZC3H3	whole_OPC	1.56	0.096	0.1	0.227710017021324	0.64
ZC3H3	CG32105	1.52	0.096	0.1	0.227710017021324	0.64
ZC3H3	dve	1.52	0.096	0.1	0.227710017021324	0.64
ZC3H3	ap	1.52	0.096	0.1	0.227710017021324	0.64
ZC3H3	fru	1.49	0.096	0.1	0.227710017021324	0.64
ZC3H3	dOptix	1.33	0.096	0.1	0.227710017021324	0.64
ZC3H3	CG4328	1.32	0.096	0.1	0.227710017021324	0.64
ZC3H3	vdDpp	1.25	0.096	0.1	0.227710017021324	0.64
ZC3H3	CG11294	1.24	0.096	0.1	0.227710017021324	0.64
ZC3H3	Stat92E	1.23	0.096	0.1	0.227710017021324	0.64
ZC3H3	fkh	1.2	0.096	0.1	0.227710017021324	0.64
ZC3H3	noc	1.15	0.096	0.1	0.227710017021324	0.64
ZC3H3	run	1.15	0.096	0.1	0.227710017021324	0.64
ZC3H3	elB	1.12	0.096	0.1	0.227710017021324	0.64
ZC3H3	tup	1.05	0.096	0.1	0.227710017021324	0.64
CG6745	noc	3.85	0.056	0.02	0.29277002188456	0.5
CG6745	bi	3.14	0.056	0.02	0.29277002188456	0.5
CG6745	SoxN	3.13	0.056	0.02	0.29277002188456	0.5
CG6745	zfh1	2.88	0.056	0.02	0.29277002188456	0.5
CG6745	svp	2.86	0.056	0.02	0.29277002188456	0.5
CG6745	tup	2.84	0.056	0.02	0.29277002188456	0.5
CG6745	Ets65A	2.73	0.056	0.02	0.29277002188456	0.5
CG6745	scro	2.68	0.056	0.02	0.29277002188456	0.5
CG6745	CG11085	2.12	0.056	0.02	0.29277002188456	0.5
CG6745	hbn	2.07	0.056	0.02	0.29277002188456	0.5
CG6745	danr	1.93	0.056	0.02	0.29277002188456	0.5
CG6745	bsh	1.63	0.056	0.02	0.29277002188456	0.5
CG6745	CG34340	1.63	0.056	0.02	0.29277002188456	0.5
CG6745	ham	1.62	0.056	0.02	0.29277002188456	0.5
CG6745	D	1.61	0.056	0.02	0.29277002188456	0.5
CG6745	aop	1.58	0.056	0.02	0.29277002188456	0.5
CG6745	hth	1.56	0.056	0.02	0.29277002188456	0.5
CG6745	kn	1.44	0.056	0.02	0.29277002188456	0.5
CG6745	ap	1.39	0.056	0.02	0.29277002188456	0.5
CG6745	vdVsx	1.07	0.056	0.02	0.29277002188456	0.5
CG6745	CG9932	1.03	0.056	0.02	0.29277002188456	0.5
CG6745	NK7.1	0.97	0.056	0.02	0.29277002188456	0.5
CG6745	luna	0.9	0.056	0.02	0.29277002188456	0.5
CG6745	ct	0.87	0.056	0.02	0.29277002188456	0.5
CG6745	erm	0.85	0.056	0.02	0.29277002188456	0.5
CG6745	Vsx1	0.82	0.056	0.02	0.29277002188456	0.5
CG6745	vdDpp	0.81	0.056	0.02	0.29277002188456	0.5
CG6745	bab1	0.69	0.056	0.02	0.29277002188456	0.5
CG6745	Vsx2	0.67	0.056	0.02	0.29277002188456	0.5
CG6745	foxo	0.61	0.056	0.02	0.29277002188456	0.5
CG6765	ct	15.47	0.126	0.29	0.712525303194425	0.37
CG6765	bab2	10.28	0.126	0.29	0.712525303194425	0.37
CG6765	CG3726	6.5	0.126	0.29	0.712525303194425	0.37
CG6765	pros	6.28	0.126	0.29	0.712525303194425	0.37
CG6765	sr	5.8	0.126	0.29	0.712525303194425	0.37
CG6765	elB	4.84	0.126	0.29	0.712525303194425	0.37
CG6765	Vsx1	4.75	0.126	0.29	0.712525303194425	0.37
CG6765	Vsx2	3.78	0.126	0.29	0.712525303194425	0.37
CG6765	foxo	3.59	0.126	0.29	0.712525303194425	0.37
CG6765	bab1	3.38	0.126	0.29	0.712525303194425	0.37
CG6765	bi	2.42	0.126	0.29	0.712525303194425	0.37
CG6765	klu	2.32	0.126	0.29	0.712525303194425	0.37
CG6765	apt	2.14	0.126	0.29	0.712525303194425	0.37
CG6765	ap	2.11	0.126	0.29	0.712525303194425	0.37
CG6765	CG11294	2.1	0.126	0.29	0.712525303194425	0.37
CG6765	danr	1.9	0.126	0.29	0.712525303194425	0.37
CG6765	aop	1.63	0.126	0.29	0.712525303194425	0.37
CG6765	Camta	1.6	0.126	0.29	0.712525303194425	0.37
CG6765	Stat92E	1.56	0.126	0.29	0.712525303194425	0.37
CG6765	ham	1.55	0.126	0.29	0.712525303194425	0.37
CG6765	D	1.48	0.126	0.29	0.712525303194425	0.37
CG6765	fd59A	1.46	0.126	0.29	0.712525303194425	0.37
CG6765	dVsx	1.44	0.126	0.29	0.712525303194425	0.37
CG6765	vOptix	1.42	0.126	0.29	0.712525303194425	0.37
CG6765	hth	1.41	0.126	0.29	0.712525303194425	0.37
CG6765	dOptix	1.4	0.126	0.29	0.712525303194425	0.37
CG6765	dan	1.37	0.126	0.29	0.712525303194425	0.37
CG6765	NK7.1	1.31	0.126	0.29	0.712525303194425	0.37
CG6765	dDpp.dOptix	1.3	0.126	0.29	0.712525303194425	0.37
CG6765	SoxN	1.22	0.126	0.29	0.712525303194425	0.37
CG6683	ct	18.89	0.086	0.09	0.149071198499986	0.18
CG6683	NK7.1	9.59	0.086	0.09	0.149071198499986	0.18
CG6683	hth	7.47	0.086	0.09	0.149071198499986	0.18
CG6683	hbn	3.57	0.086	0.09	0.149071198499986	0.18
CG6683	RunxB	3.34	0.086	0.09	0.149071198499986	0.18
CG6683	Vsx2	3.1	0.086	0.09	0.149071198499986	0.18
CG6683	Sox21b	2.99	0.086	0.09	0.149071198499986	0.18
CG6683	Stat92E	2.88	0.086	0.09	0.149071198499986	0.18
CG6683	aop	2.6	0.086	0.09	0.149071198499986	0.18
CG6683	scro	2.59	0.086	0.09	0.149071198499986	0.18
CG6683	CG43689	2.58	0.086	0.09	0.149071198499986	0.18
CG6683	rn	2.54	0.086	0.09	0.149071198499986	0.18
CG6683	Lim3	2.46	0.086	0.09	0.149071198499986	0.18
CG6683	TfAP-2	2.39	0.086	0.09	0.149071198499986	0.18
CG6683	CG4328	2.36	0.086	0.09	0.149071198499986	0.18
CG6683	oc	2.3	0.086	0.09	0.149071198499986	0.18
CG6683	run	2.28	0.086	0.09	0.149071198499986	0.18
CG6683	pros	1.9	0.086	0.09	0.149071198499986	0.18
CG6683	bab1	1.88	0.086	0.09	0.149071198499986	0.18
CG6683	erm	1.83	0.086	0.09	0.149071198499986	0.18
CG6683	luna	1.68	0.086	0.09	0.149071198499986	0.18
CG6683	CG32105	1.61	0.086	0.09	0.149071198499986	0.18
CG6683	CG11085	1.4	0.086	0.09	0.149071198499986	0.18
CG6683	vDpp.vOptix	1.24	0.086	0.09	0.149071198499986	0.18
CG6683	CG11294	1.21	0.086	0.09	0.149071198499986	0.18
CG6683	vdVsx	1.15	0.086	0.09	0.149071198499986	0.18
CG6683	apt	1.11	0.086	0.09	0.149071198499986	0.18
CG6683	whole_OPC	1.02	0.086	0.09	0.149071198499986	0.18
CG6683	vDpp	1	0.086	0.09	0.149071198499986	0.18
CG6683	sim	0.91	0.086	0.09	0.149071198499986	0.18
foi	Dll	7.36	0.075	0.08	0.258198889747161	0.26
foi	tj	2.97	0.075	0.08	0.258198889747161	0.26
foi	Hmx	2.69	0.075	0.08	0.258198889747161	0.26
foi	RunxB	2.28	0.075	0.08	0.258198889747161	0.26
foi	foxo	1.99	0.075	0.08	0.258198889747161	0.26
foi	bi	1.68	0.075	0.08	0.258198889747161	0.26
foi	dDpp.dOptix	1.55	0.075	0.08	0.258198889747161	0.26
foi	sim	1.44	0.075	0.08	0.258198889747161	0.26
foi	Camta	1.42	0.075	0.08	0.258198889747161	0.26
foi	vdOptix	1.39	0.075	0.08	0.258198889747161	0.26
foi	zfh2	1.34	0.075	0.08	0.258198889747161	0.26
foi	pdm3	1.26	0.075	0.08	0.258198889747161	0.26
foi	CG9932	1.12	0.075	0.08	0.258198889747161	0.26
foi	vDpp.vOptix	1.11	0.075	0.08	0.258198889747161	0.26
foi	vdDpp	1.01	0.075	0.08	0.258198889747161	0.26
foi	vdDpp.vdOptix	1	0.075	0.08	0.258198889747161	0.26
foi	noc	1	0.075	0.08	0.258198889747161	0.26
foi	dan	0.97	0.075	0.08	0.258198889747161	0.26
foi	Stat92E	0.92	0.075	0.08	0.258198889747161	0.26
foi	ey	0.91	0.075	0.08	0.258198889747161	0.26
foi	CG4328	0.88	0.075	0.08	0.258198889747161	0.26
foi	dve	0.79	0.075	0.08	0.258198889747161	0.26
foi	bab2	0.71	0.075	0.08	0.258198889747161	0.26
foi	kn	0.68	0.075	0.08	0.258198889747161	0.26
foi	pros	0.6	0.075	0.08	0.258198889747161	0.26
foi	run	0.57	0.075	0.08	0.258198889747161	0.26
foi	danr	0.47	0.075	0.08	0.258198889747161	0.26
foi	tsh	0.45	0.075	0.08	0.258198889747161	0.26
foi	dOptix	0.42	0.075	0.08	0.258198889747161	0.26
foi	Awh	0.38	0.075	0.08	0.258198889747161	0.26
CG43078	hth	10.42	0.178	0.66	0.560611910581388	0.48
CG43078	lov	8.4	0.178	0.66	0.560611910581388	0.48
CG43078	NK7.1	5.25	0.178	0.66	0.560611910581388	0.48
CG43078	vdVsx	4.13	0.178	0.66	0.560611910581388	0.48
CG43078	elB	4.04	0.178	0.66	0.560611910581388	0.48
CG43078	Vsx1	3.88	0.178	0.66	0.560611910581388	0.48
CG43078	danr	3.44	0.178	0.66	0.560611910581388	0.48
CG43078	pros	2.93	0.178	0.66	0.560611910581388	0.48
CG43078	ab	2.52	0.178	0.66	0.560611910581388	0.48
CG43078	rn	2.52	0.178	0.66	0.560611910581388	0.48
CG43078	dve	2.39	0.178	0.66	0.560611910581388	0.48
CG43078	fd59A	2.31	0.178	0.66	0.560611910581388	0.48
CG43078	noc	2.25	0.178	0.66	0.560611910581388	0.48
CG43078	Awh	2.02	0.178	0.66	0.560611910581388	0.48
CG43078	CG4328	1.72	0.178	0.66	0.560611910581388	0.48
CG43078	fkh	1.58	0.178	0.66	0.560611910581388	0.48
CG43078	dan	1.57	0.178	0.66	0.560611910581388	0.48
CG43078	aop	1.54	0.178	0.66	0.560611910581388	0.48
CG43078	ct	1.31	0.178	0.66	0.560611910581388	0.48
CG43078	apt	1.29	0.178	0.66	0.560611910581388	0.48
CG43078	vvl	1.27	0.178	0.66	0.560611910581388	0.48
CG43078	Hmx	1.13	0.178	0.66	0.560611910581388	0.48
CG43078	vdDpp	1.08	0.178	0.66	0.560611910581388	0.48
CG43078	dVsx	1.04	0.178	0.66	0.560611910581388	0.48
CG43078	dOptix.dVsx	1	0.178	0.66	0.560611910581388	0.48
CG43078	SoxN	0.76	0.178	0.66	0.560611910581388	0.48
CG43078	bab1	0.65	0.178	0.66	0.560611910581388	0.48
CG43078	run	0.62	0.178	0.66	0.560611910581388	0.48
CG43078	scro	0.62	0.178	0.66	0.560611910581388	0.48
CG43078	TfAP-2	0.6	0.178	0.66	0.560611910581388	0.48
CG5989	tup	7.16	0.103	0.5	0.53748384988657	0.53
CG5989	Lim3	4.63	0.103	0.5	0.53748384988657	0.53
CG5989	Sox102F	4.26	0.103	0.5	0.53748384988657	0.53
CG5989	elB	3.91	0.103	0.5	0.53748384988657	0.53
CG5989	fd59A	3.33	0.103	0.5	0.53748384988657	0.53
CG5989	bab2	3.18	0.103	0.5	0.53748384988657	0.53
CG5989	rn	3.18	0.103	0.5	0.53748384988657	0.53
CG5989	bab1	2.68	0.103	0.5	0.53748384988657	0.53
CG5989	aop	2.54	0.103	0.5	0.53748384988657	0.53
CG5989	NK7.1	2.54	0.103	0.5	0.53748384988657	0.53
CG5989	Sox21b	2.4	0.103	0.5	0.53748384988657	0.53
CG5989	CG9932	2.18	0.103	0.5	0.53748384988657	0.53
CG5989	ab	2.14	0.103	0.5	0.53748384988657	0.53
CG5989	toy	2.05	0.103	0.5	0.53748384988657	0.53
CG5989	CG32105	1.89	0.103	0.5	0.53748384988657	0.53
CG5989	dac	1.89	0.103	0.5	0.53748384988657	0.53
CG5989	Vsx2	1.78	0.103	0.5	0.53748384988657	0.53
CG5989	scro	1.73	0.103	0.5	0.53748384988657	0.53
CG5989	sim	1.71	0.103	0.5	0.53748384988657	0.53
CG5989	vOptix.vVsx	1.65	0.103	0.5	0.53748384988657	0.53
CG5989	Hmx	1.55	0.103	0.5	0.53748384988657	0.53
CG5989	dOptix	1.2	0.103	0.5	0.53748384988657	0.53
CG5989	dVsx	1.18	0.103	0.5	0.53748384988657	0.53
CG5989	dDpp.dOptix	1.01	0.103	0.5	0.53748384988657	0.53
CG5989	kn	1	0.103	0.5	0.53748384988657	0.53
CG5989	vdOptix	1	0.103	0.5	0.53748384988657	0.53
CG5989	vdDpp.vdOptix	0.99	0.103	0.5	0.53748384988657	0.53
CG5989	SoxN	0.91	0.103	0.5	0.53748384988657	0.53
CG5989	lov	0.88	0.103	0.5	0.53748384988657	0.53
CG5989	vdDpp	0.87	0.103	0.5	0.53748384988657	0.53
CG6282	bab1	10.43	0.05	0.26	0.149071198499986	0.14
CG6282	sim	8.29	0.05	0.26	0.149071198499986	0.14
CG6282	sr	8.09	0.05	0.26	0.149071198499986	0.14
CG6282	erm	7.11	0.05	0.26	0.149071198499986	0.14
CG6282	aop	6.55	0.05	0.26	0.149071198499986	0.14
CG6282	scro	5.9	0.05	0.26	0.149071198499986	0.14
CG6282	vOptix.vVsx	4.59	0.05	0.26	0.149071198499986	0.14
CG6282	Hmx	4.4	0.05	0.26	0.149071198499986	0.14
CG6282	luna	4.32	0.05	0.26	0.149071198499986	0.14
CG6282	bab2	4.19	0.05	0.26	0.149071198499986	0.14
CG6282	svp	2.44	0.05	0.26	0.149071198499986	0.14
CG6282	Vsx1	2.3	0.05	0.26	0.149071198499986	0.14
CG6282	fd59A	2.01	0.05	0.26	0.149071198499986	0.14
CG6282	ap	1.54	0.05	0.26	0.149071198499986	0.14
CG6282	dmrt99B	1.53	0.05	0.26	0.149071198499986	0.14
CG6282	hth	1.53	0.05	0.26	0.149071198499986	0.14
CG6282	CG34340	1.52	0.05	0.26	0.149071198499986	0.14
CG6282	CG11085	1.47	0.05	0.26	0.149071198499986	0.14
CG6282	Lim3	1.33	0.05	0.26	0.149071198499986	0.14
CG6282	fru	1.17	0.05	0.26	0.149071198499986	0.14
CG6282	NK7.1	1.05	0.05	0.26	0.149071198499986	0.14
CG6282	pdm3	0.95	0.05	0.26	0.149071198499986	0.14
CG6282	vvl	0.9	0.05	0.26	0.149071198499986	0.14
CG6282	vOptix	0.9	0.05	0.26	0.149071198499986	0.14
CG6282	fkh	0.88	0.05	0.26	0.149071198499986	0.14
CG6282	dOptix.dVsx	0.85	0.05	0.26	0.149071198499986	0.14
CG6282	zfh1	0.8	0.05	0.26	0.149071198499986	0.14
CG6282	vDpp.vOptix	0.76	0.05	0.26	0.149071198499986	0.14
CG6282	foxo	0.7	0.05	0.26	0.149071198499986	0.14
CG6282	TfAP-2	0.67	0.05	0.26	0.149071198499986	0.14
GAPsec	bab2	4.97	0.07	0	0.124034734589208	0.19
GAPsec	CG11294	4.34	0.07	0	0.124034734589208	0.19
GAPsec	erm	3.87	0.07	0	0.124034734589208	0.19
GAPsec	mirr	3.61	0.07	0	0.124034734589208	0.19
GAPsec	elB	3.43	0.07	0	0.124034734589208	0.19
GAPsec	lov	2.83	0.07	0	0.124034734589208	0.19
GAPsec	Vsx1	2.67	0.07	0	0.124034734589208	0.19
GAPsec	pros	2.48	0.07	0	0.124034734589208	0.19
GAPsec	pdm3	2.3	0.07	0	0.124034734589208	0.19
GAPsec	ham	2.24	0.07	0	0.124034734589208	0.19
GAPsec	sim	2.11	0.07	0	0.124034734589208	0.19
GAPsec	dac	1.78	0.07	0	0.124034734589208	0.19
GAPsec	Lim3	1.72	0.07	0	0.124034734589208	0.19
GAPsec	zfh1	1.69	0.07	0	0.124034734589208	0.19
GAPsec	ab	1.36	0.07	0	0.124034734589208	0.19
GAPsec	vDpp.vOptix	1.28	0.07	0	0.124034734589208	0.19
GAPsec	vdOptix	1.28	0.07	0	0.124034734589208	0.19
GAPsec	Ets65A	1.24	0.07	0	0.124034734589208	0.19
GAPsec	run	1.09	0.07	0	0.124034734589208	0.19
GAPsec	bab1	1.05	0.07	0	0.124034734589208	0.19
GAPsec	luna	1.03	0.07	0	0.124034734589208	0.19
GAPsec	bi	0.95	0.07	0	0.124034734589208	0.19
GAPsec	CG9932	0.88	0.07	0	0.124034734589208	0.19
GAPsec	Sox102F	0.84	0.07	0	0.124034734589208	0.19
GAPsec	Awh	0.81	0.07	0	0.124034734589208	0.19
GAPsec	vdVsx	0.79	0.07	0	0.124034734589208	0.19
GAPsec	dVsx	0.21	0.07	0	0.124034734589208	0.19
GAPsec	Stat92E	0.19	0.07	0	0.124034734589208	0.19
GAPsec	dDpp.dOptix	0.14	0.07	0	0.124034734589208	0.19
GAPsec	scro	0.1	0.07	0	0.124034734589208	0.19
SrpRbeta	CG32105	4.4	0.094	0.2	0.428571428571429	0.56
SrpRbeta	aop	4.35	0.094	0.2	0.428571428571429	0.56
SrpRbeta	tup	3.99	0.094	0.2	0.428571428571429	0.56
SrpRbeta	hth	3.32	0.094	0.2	0.428571428571429	0.56
SrpRbeta	CG4328	3.2	0.094	0.2	0.428571428571429	0.56
SrpRbeta	toy	2.78	0.094	0.2	0.428571428571429	0.56
SrpRbeta	Lim3	1.95	0.094	0.2	0.428571428571429	0.56
SrpRbeta	CG32532	1.94	0.094	0.2	0.428571428571429	0.56
SrpRbeta	CG11294	1.85	0.094	0.2	0.428571428571429	0.56
SrpRbeta	vdDpp.vdOptix	1.63	0.094	0.2	0.428571428571429	0.56
SrpRbeta	ey	1.61	0.094	0.2	0.428571428571429	0.56
SrpRbeta	danr	1.61	0.094	0.2	0.428571428571429	0.56
SrpRbeta	Dll	1.4	0.094	0.2	0.428571428571429	0.56
SrpRbeta	NK7.1	1.39	0.094	0.2	0.428571428571429	0.56
SrpRbeta	Stat92E	1.01	0.094	0.2	0.428571428571429	0.56
SrpRbeta	vDpp.vOptix	0.94	0.094	0.2	0.428571428571429	0.56
SrpRbeta	vdOptix	0.89	0.094	0.2	0.428571428571429	0.56
SrpRbeta	dmrt99B	0.84	0.094	0.2	0.428571428571429	0.56
SrpRbeta	D	0.77	0.094	0.2	0.428571428571429	0.56
SrpRbeta	vvl	0.62	0.094	0.2	0.428571428571429	0.56
SrpRbeta	whole_OPC	0.51	0.094	0.2	0.428571428571429	0.56
SrpRbeta	erm	0.51	0.094	0.2	0.428571428571429	0.56
SrpRbeta	fd59A	0.38	0.094	0.2	0.428571428571429	0.56
SrpRbeta	CG9932	0.37	0.094	0.2	0.428571428571429	0.56
SrpRbeta	fkh	0.34	0.094	0.2	0.428571428571429	0.56
SrpRbeta	foxo	0.33	0.094	0.2	0.428571428571429	0.56
SrpRbeta	CG11085	0.29	0.094	0.2	0.428571428571429	0.56
SrpRbeta	vOptix.vVsx	0.28	0.094	0.2	0.428571428571429	0.56
SrpRbeta	vdDpp	0.28	0.094	0.2	0.428571428571429	0.56
SrpRbeta	ap	0.07	0.094	0.2	0.428571428571429	0.56
CG32022	toy	12.51	0.128	-0.35	-0.0666666666666667	0.9
CG32022	elB	5.45	0.128	-0.35	-0.0666666666666667	0.9
CG32022	svp	4.75	0.128	-0.35	-0.0666666666666667	0.9
CG32022	noc	3.74	0.128	-0.35	-0.0666666666666667	0.9
CG32022	Dll	3.66	0.128	-0.35	-0.0666666666666667	0.9
CG32022	CG3726	3.4	0.128	-0.35	-0.0666666666666667	0.9
CG32022	fkh	3.3	0.128	-0.35	-0.0666666666666667	0.9
CG32022	Lim3	2.32	0.128	-0.35	-0.0666666666666667	0.9
CG32022	Awh	1.83	0.128	-0.35	-0.0666666666666667	0.9
CG32022	Hmx	1.75	0.128	-0.35	-0.0666666666666667	0.9
CG32022	pros	1.7	0.128	-0.35	-0.0666666666666667	0.9
CG32022	NK7.1	1.53	0.128	-0.35	-0.0666666666666667	0.9
CG32022	Camta	1.49	0.128	-0.35	-0.0666666666666667	0.9
CG32022	fd59A	1.49	0.128	-0.35	-0.0666666666666667	0.9
CG32022	Stat92E	1.46	0.128	-0.35	-0.0666666666666667	0.9
CG32022	zfh2	1.43	0.128	-0.35	-0.0666666666666667	0.9
CG32022	CG11294	1.28	0.128	-0.35	-0.0666666666666667	0.9
CG32022	SoxN	1.26	0.128	-0.35	-0.0666666666666667	0.9
CG32022	whole_OPC	1.24	0.128	-0.35	-0.0666666666666667	0.9
CG32022	vdDpp.vdOptix	1.17	0.128	-0.35	-0.0666666666666667	0.9
CG32022	ham	1.17	0.128	-0.35	-0.0666666666666667	0.9
CG32022	vdOptix	1.08	0.128	-0.35	-0.0666666666666667	0.9
CG32022	CG11085	1.07	0.128	-0.35	-0.0666666666666667	0.9
CG32022	vdVsx	1.06	0.128	-0.35	-0.0666666666666667	0.9
CG32022	scro	1.01	0.128	-0.35	-0.0666666666666667	0.9
CG32022	klu	0.95	0.128	-0.35	-0.0666666666666667	0.9
CG32022	dac	0.93	0.128	-0.35	-0.0666666666666667	0.9
CG32022	Vsx1	0.89	0.128	-0.35	-0.0666666666666667	0.9
CG32022	danr	0.88	0.128	-0.35	-0.0666666666666667	0.9
CG32022	Vsx2	0.84	0.128	-0.35	-0.0666666666666667	0.9
CG6511	NK7.1	8.57	0.039	-0.22	0.174077655955698	0.15
CG6511	fru	6.57	0.039	-0.22	0.174077655955698	0.15
CG6511	svp	5.03	0.039	-0.22	0.174077655955698	0.15
CG6511	tsh	4.57	0.039	-0.22	0.174077655955698	0.15
CG6511	CG11085	3.75	0.039	-0.22	0.174077655955698	0.15
CG6511	toy	2.97	0.039	-0.22	0.174077655955698	0.15
CG6511	TfAP-2	2.86	0.039	-0.22	0.174077655955698	0.15
CG6511	CG34340	2.54	0.039	-0.22	0.174077655955698	0.15
CG6511	dan	2.33	0.039	-0.22	0.174077655955698	0.15
CG6511	fkh	2.21	0.039	-0.22	0.174077655955698	0.15
CG6511	elB	2.15	0.039	-0.22	0.174077655955698	0.15
CG6511	dmrt99B	1.92	0.039	-0.22	0.174077655955698	0.15
CG6511	dve	1.89	0.039	-0.22	0.174077655955698	0.15
CG6511	hth	1.77	0.039	-0.22	0.174077655955698	0.15
CG6511	scro	1.63	0.039	-0.22	0.174077655955698	0.15
CG6511	Lim3	1.56	0.039	-0.22	0.174077655955698	0.15
CG6511	hbn	1.54	0.039	-0.22	0.174077655955698	0.15
CG6511	kn	1.46	0.039	-0.22	0.174077655955698	0.15
CG6511	SoxN	1.39	0.039	-0.22	0.174077655955698	0.15
CG6511	whole_OPC	1.3	0.039	-0.22	0.174077655955698	0.15
CG6511	aop	1.24	0.039	-0.22	0.174077655955698	0.15
CG6511	zfh1	1.22	0.039	-0.22	0.174077655955698	0.15
CG6511	Sox21b	1.2	0.039	-0.22	0.174077655955698	0.15
CG6511	ham	1.14	0.039	-0.22	0.174077655955698	0.15
CG6511	klu	1.09	0.039	-0.22	0.174077655955698	0.15
CG6511	Dll	1.08	0.039	-0.22	0.174077655955698	0.15
CG6511	vOptix.vVsx	0.82	0.039	-0.22	0.174077655955698	0.15
CG6511	foxo	0.82	0.039	-0.22	0.174077655955698	0.15
CG6511	lov	0.76	0.039	-0.22	0.174077655955698	0.15
CG6511	sim	0.64	0.039	-0.22	0.174077655955698	0.15
Tsp66E	Ets65A	11.14	0.409	0.57	1	0.99
Tsp66E	svp	7.21	0.409	0.57	1	0.99
Tsp66E	bab2	6.11	0.409	0.57	1	0.99
Tsp66E	zfh1	5.91	0.409	0.57	1	0.99
Tsp66E	sim	5.42	0.409	0.57	1	0.99
Tsp66E	bab1	3.49	0.409	0.57	1	0.99
Tsp66E	sr	3.06	0.409	0.57	1	0.99
Tsp66E	Awh	2.95	0.409	0.57	1	0.99
Tsp66E	TfAP-2	2.6	0.409	0.57	1	0.99
Tsp66E	zfh2	2.51	0.409	0.57	1	0.99
Tsp66E	vdDpp.vdOptix	2.47	0.409	0.57	1	0.99
Tsp66E	D	1.98	0.409	0.57	1	0.99
Tsp66E	ey	1.96	0.409	0.57	1	0.99
Tsp66E	hbn	1.89	0.409	0.57	1	0.99
Tsp66E	hth	1.83	0.409	0.57	1	0.99
Tsp66E	dac	1.75	0.409	0.57	1	0.99
Tsp66E	whole_OPC	1.7	0.409	0.57	1	0.99
Tsp66E	tup	1.69	0.409	0.57	1	0.99
Tsp66E	ab	1.67	0.409	0.57	1	0.99
Tsp66E	fd59A	1.62	0.409	0.57	1	0.99
Tsp66E	Dll	1.43	0.409	0.57	1	0.99
Tsp66E	CG11085	1.36	0.409	0.57	1	0.99
Tsp66E	klu	1.02	0.409	0.57	1	0.99
Tsp66E	lov	0.88	0.409	0.57	1	0.99
Tsp66E	SoxN	0.87	0.409	0.57	1	0.99
Tsp66E	Camta	0.83	0.409	0.57	1	0.99
Tsp66E	erm	0.79	0.409	0.57	1	0.99
Tsp66E	ct	0.74	0.409	0.57	1	0.99
Tsp66E	run	0.74	0.409	0.57	1	0.99
Tsp66E	CG34340	0.74	0.409	0.57	1	0.99
CG43783	sim	13.99	0.04	0.57	0.683130051063973	0.67
CG43783	ct	10.38	0.04	0.57	0.683130051063973	0.67
CG43783	CG11085	10.31	0.04	0.57	0.683130051063973	0.67
CG43783	aop	9.11	0.04	0.57	0.683130051063973	0.67
CG43783	whole_OPC	8.28	0.04	0.57	0.683130051063973	0.67
CG43783	luna	6.84	0.04	0.57	0.683130051063973	0.67
CG43783	CG43689	4.75	0.04	0.57	0.683130051063973	0.67
CG43783	sr	4.44	0.04	0.57	0.683130051063973	0.67
CG43783	zfh2	4.33	0.04	0.57	0.683130051063973	0.67
CG43783	CG9932	3.95	0.04	0.57	0.683130051063973	0.67
CG43783	CG32105	3.74	0.04	0.57	0.683130051063973	0.67
CG43783	klu	3.64	0.04	0.57	0.683130051063973	0.67
CG43783	dac	3.33	0.04	0.57	0.683130051063973	0.67
CG43783	scro	3.26	0.04	0.57	0.683130051063973	0.67
CG43783	dve	3.17	0.04	0.57	0.683130051063973	0.67
CG43783	run	2.93	0.04	0.57	0.683130051063973	0.67
CG43783	bab1	2.9	0.04	0.57	0.683130051063973	0.67
CG43783	Camta	2.37	0.04	0.57	0.683130051063973	0.67
CG43783	danr	2.34	0.04	0.57	0.683130051063973	0.67
CG43783	lov	2.33	0.04	0.57	0.683130051063973	0.67
CG43783	Stat92E	2.03	0.04	0.57	0.683130051063973	0.67
CG43783	dan	1.97	0.04	0.57	0.683130051063973	0.67
CG43783	fru	1.94	0.04	0.57	0.683130051063973	0.67
CG43783	rn	1.84	0.04	0.57	0.683130051063973	0.67
CG43783	vdOptix	1.81	0.04	0.57	0.683130051063973	0.67
CG43783	bi	1.65	0.04	0.57	0.683130051063973	0.67
CG43783	Vsx2	1.6	0.04	0.57	0.683130051063973	0.67
CG43783	NK7.1	1.59	0.04	0.57	0.683130051063973	0.67
CG43783	ham	1.49	0.04	0.57	0.683130051063973	0.67
CG43783	elB	1.42	0.04	0.57	0.683130051063973	0.67
orb2	sim	18.89	0.204	0.87	1	0.4
orb2	luna	14.4	0.204	0.87	1	0.4
orb2	whole_OPC	10.26	0.204	0.87	1	0.4
orb2	ct	8.96	0.204	0.87	1	0.4
orb2	fd59A	7.18	0.204	0.87	1	0.4
orb2	aop	6.72	0.204	0.87	1	0.4
orb2	sr	5.58	0.204	0.87	1	0.4
orb2	ab	5.53	0.204	0.87	1	0.4
orb2	erm	4.37	0.204	0.87	1	0.4
orb2	scro	4.17	0.204	0.87	1	0.4
orb2	Stat92E	4.15	0.204	0.87	1	0.4
orb2	fru	3.92	0.204	0.87	1	0.4
orb2	CG11085	3.73	0.204	0.87	1	0.4
orb2	danr	3.43	0.204	0.87	1	0.4
orb2	oc	2.86	0.204	0.87	1	0.4
orb2	vOptix.vVsx	2.8	0.204	0.87	1	0.4
orb2	tj	2.54	0.204	0.87	1	0.4
orb2	lov	2.51	0.204	0.87	1	0.4
orb2	Camta	2.15	0.204	0.87	1	0.4
orb2	fkh	2.08	0.204	0.87	1	0.4
orb2	ap	2.08	0.204	0.87	1	0.4
orb2	dmrt99B	1.86	0.204	0.87	1	0.4
orb2	CG34340	1.65	0.204	0.87	1	0.4
orb2	vdOptix	1.62	0.204	0.87	1	0.4
orb2	dan	1.6	0.204	0.87	1	0.4
orb2	bsh	1.56	0.204	0.87	1	0.4
orb2	pdm3	1.41	0.204	0.87	1	0.4
orb2	D	1.41	0.204	0.87	1	0.4
orb2	zfh1	1.35	0.204	0.87	1	0.4
orb2	RunxB	1.35	0.204	0.87	1	0.4
CG5660	NK7.1	5.63	0.057	-0.25	0.447213595499958	0.39
CG5660	CG11085	3.35	0.057	-0.25	0.447213595499958	0.39
CG5660	CG32105	3.34	0.057	-0.25	0.447213595499958	0.39
CG5660	Camta	2.95	0.057	-0.25	0.447213595499958	0.39
CG5660	sr	2.86	0.057	-0.25	0.447213595499958	0.39
CG5660	Hmx	2.61	0.057	-0.25	0.447213595499958	0.39
CG5660	Sox102F	2.57	0.057	-0.25	0.447213595499958	0.39
CG5660	ey	2.54	0.057	-0.25	0.447213595499958	0.39
CG5660	CG4328	2.21	0.057	-0.25	0.447213595499958	0.39
CG5660	Ets65A	1.86	0.057	-0.25	0.447213595499958	0.39
CG5660	vOptix.vVsx	1.76	0.057	-0.25	0.447213595499958	0.39
CG5660	CG9932	1.69	0.057	-0.25	0.447213595499958	0.39
CG5660	tsh	1.63	0.057	-0.25	0.447213595499958	0.39
CG5660	svp	1.57	0.057	-0.25	0.447213595499958	0.39
CG5660	kn	1.4	0.057	-0.25	0.447213595499958	0.39
CG5660	CG32532	1.32	0.057	-0.25	0.447213595499958	0.39
CG5660	vdDpp	1.25	0.057	-0.25	0.447213595499958	0.39
CG5660	dan	1.22	0.057	-0.25	0.447213595499958	0.39
CG5660	Sox21b	1.19	0.057	-0.25	0.447213595499958	0.39
CG5660	pros	1.18	0.057	-0.25	0.447213595499958	0.39
CG5660	vdVsx	1	0.057	-0.25	0.447213595499958	0.39
CG5660	dDpp	1	0.057	-0.25	0.447213595499958	0.39
CG5660	dOptix	1	0.057	-0.25	0.447213595499958	0.39
CG5660	bab1	0.91	0.057	-0.25	0.447213595499958	0.39
CG5660	mirr	0.77	0.057	-0.25	0.447213595499958	0.39
CG5660	whole_OPC	0.74	0.057	-0.25	0.447213595499958	0.39
CG5660	CG11294	0.74	0.057	-0.25	0.447213595499958	0.39
CG5660	erm	0.71	0.057	-0.25	0.447213595499958	0.39
CG5660	bab2	0.71	0.057	-0.25	0.447213595499958	0.39
CG5660	fd59A	0.67	0.057	-0.25	0.447213595499958	0.39
CG5026	CG3726	6.73	0.047	0.2	0.302613766334401	0.53
CG5026	vvl	6.1	0.047	0.2	0.302613766334401	0.53
CG5026	dac	3.93	0.047	0.2	0.302613766334401	0.53
CG5026	bi	3.43	0.047	0.2	0.302613766334401	0.53
CG5026	Sox102F	3.42	0.047	0.2	0.302613766334401	0.53
CG5026	pros	3.37	0.047	0.2	0.302613766334401	0.53
CG5026	toy	2.83	0.047	0.2	0.302613766334401	0.53
CG5026	klu	2.57	0.047	0.2	0.302613766334401	0.53
CG5026	Vsx1	2.19	0.047	0.2	0.302613766334401	0.53
CG5026	bab1	1.99	0.047	0.2	0.302613766334401	0.53
CG5026	erm	1.88	0.047	0.2	0.302613766334401	0.53
CG5026	vDpp.vOptix	1.82	0.047	0.2	0.302613766334401	0.53
CG5026	foxo	1.69	0.047	0.2	0.302613766334401	0.53
CG5026	dOptix	1.57	0.047	0.2	0.302613766334401	0.53
CG5026	dve	1.48	0.047	0.2	0.302613766334401	0.53
CG5026	zfh1	1.32	0.047	0.2	0.302613766334401	0.53
CG5026	Ets65A	1.2	0.047	0.2	0.302613766334401	0.53
CG5026	zfh2	1.07	0.047	0.2	0.302613766334401	0.53
CG5026	CG32532	1.05	0.047	0.2	0.302613766334401	0.53
CG5026	vOptix.vVsx	1	0.047	0.2	0.302613766334401	0.53
CG5026	ap	0.95	0.047	0.2	0.302613766334401	0.53
CG5026	NK7.1	0.89	0.047	0.2	0.302613766334401	0.53
CG5026	Stat92E	0.74	0.047	0.2	0.302613766334401	0.53
CG5026	elB	0.67	0.047	0.2	0.302613766334401	0.53
CG5026	dmrt99B	0.65	0.047	0.2	0.302613766334401	0.53
CG5026	sr	0.55	0.047	0.2	0.302613766334401	0.53
CG5026	TfAP-2	0.5	0.047	0.2	0.302613766334401	0.53
CG5026	mirr	0.38	0.047	0.2	0.302613766334401	0.53
CG5026	tup	0.31	0.047	0.2	0.302613766334401	0.53
CG5026	run	0.3	0.047	0.2	0.302613766334401	0.53
CG5144	hth	14.8	0.049	0.37	0.29277002188456	0.42
CG5144	tj	5.68	0.049	0.37	0.29277002188456	0.42
CG5144	fru	5.3	0.049	0.37	0.29277002188456	0.42
CG5144	NK7.1	4.73	0.049	0.37	0.29277002188456	0.42
CG5144	ct	4.7	0.049	0.37	0.29277002188456	0.42
CG5144	aop	4.56	0.049	0.37	0.29277002188456	0.42
CG5144	ap	4.54	0.049	0.37	0.29277002188456	0.42
CG5144	dve	4.47	0.049	0.37	0.29277002188456	0.42
CG5144	mirr	4.22	0.049	0.37	0.29277002188456	0.42
CG5144	Sox102F	4.14	0.049	0.37	0.29277002188456	0.42
CG5144	CG11294	3.94	0.049	0.37	0.29277002188456	0.42
CG5144	bi	3.87	0.049	0.37	0.29277002188456	0.42
CG5144	rn	3.19	0.049	0.37	0.29277002188456	0.42
CG5144	lov	2.89	0.049	0.37	0.29277002188456	0.42
CG5144	pros	2.86	0.049	0.37	0.29277002188456	0.42
CG5144	TfAP-2	2.61	0.049	0.37	0.29277002188456	0.42
CG5144	CG3726	2.5	0.049	0.37	0.29277002188456	0.42
CG5144	vDpp.vOptix	2.48	0.049	0.37	0.29277002188456	0.42
CG5144	dac	2.28	0.049	0.37	0.29277002188456	0.42
CG5144	whole_OPC	2.12	0.049	0.37	0.29277002188456	0.42
CG5144	run	2.03	0.049	0.37	0.29277002188456	0.42
CG5144	hbn	1.88	0.049	0.37	0.29277002188456	0.42
CG5144	sim	1.87	0.049	0.37	0.29277002188456	0.42
CG5144	ham	1.83	0.049	0.37	0.29277002188456	0.42
CG5144	CG11085	1.68	0.049	0.37	0.29277002188456	0.42
CG5144	bab2	1.58	0.049	0.37	0.29277002188456	0.42
CG5144	pdm3	1.45	0.049	0.37	0.29277002188456	0.42
CG5144	vdOptix.vdVsx	1.44	0.049	0.37	0.29277002188456	0.42
CG5144	Awh	1.15	0.049	0.37	0.29277002188456	0.42
CG5144	kn	1.13	0.049	0.37	0.29277002188456	0.42
CG4942	D	6.04	0.1	-0.32	0.149071198499986	0.04
CG4942	ap	5.36	0.1	-0.32	0.149071198499986	0.04
CG4942	vvl	3.11	0.1	-0.32	0.149071198499986	0.04
CG4942	toy	1.98	0.1	-0.32	0.149071198499986	0.04
CG4942	ct	1.77	0.1	-0.32	0.149071198499986	0.04
CG4942	luna	1.61	0.1	-0.32	0.149071198499986	0.04
CG4942	elB	1.33	0.1	-0.32	0.149071198499986	0.04
CG4942	vdOptix.vdVsx	1.32	0.1	-0.32	0.149071198499986	0.04
CG4942	fd59A	1.07	0.1	-0.32	0.149071198499986	0.04
CG4942	vDpp.vOptix	1.01	0.1	-0.32	0.149071198499986	0.04
CG4942	Hmx	1.01	0.1	-0.32	0.149071198499986	0.04
CG4942	dVsx	1	0.1	-0.32	0.149071198499986	0.04
CG4942	bab1	0.98	0.1	-0.32	0.149071198499986	0.04
CG4942	erm	0.77	0.1	-0.32	0.149071198499986	0.04
CG4942	CG34340	0.64	0.1	-0.32	0.149071198499986	0.04
CG4942	Sox21b	0.61	0.1	-0.32	0.149071198499986	0.04
CG4942	ham	0.52	0.1	-0.32	0.149071198499986	0.04
CG4942	dmrt99B	0.52	0.1	-0.32	0.149071198499986	0.04
CG4942	whole_OPC	0.49	0.1	-0.32	0.149071198499986	0.04
CG4942	foxo	0.48	0.1	-0.32	0.149071198499986	0.04
CG4942	Awh	0.45	0.1	-0.32	0.149071198499986	0.04
CG4942	Lim3	0.36	0.1	-0.32	0.149071198499986	0.04
CG4942	oc	0.35	0.1	-0.32	0.149071198499986	0.04
CG4942	noc	0.35	0.1	-0.32	0.149071198499986	0.04
CG4942	tj	0.29	0.1	-0.32	0.149071198499986	0.04
CG4942	CG3726	0.26	0.1	-0.32	0.149071198499986	0.04
CG4942	dOptix	0.16	0.1	-0.32	0.149071198499986	0.04
CG4942	zfh2	0.09	0.1	-0.32	0.149071198499986	0.04
CG4942	bab2	0.04	0.1	-0.32	0.149071198499986	0.04
CG4942	vDpp	0	0.1	-0.32	0.149071198499986	0.04
bol	ct	6.76	0.328	0.44	0.53748384988657	0.47
bol	CG3726	5.29	0.328	0.44	0.53748384988657	0.47
bol	Dll	4.17	0.328	0.44	0.53748384988657	0.47
bol	CG32532	4.16	0.328	0.44	0.53748384988657	0.47
bol	SoxN	3.6	0.328	0.44	0.53748384988657	0.47
bol	bi	2.44	0.328	0.44	0.53748384988657	0.47
bol	mirr	2.05	0.328	0.44	0.53748384988657	0.47
bol	Awh	1.69	0.328	0.44	0.53748384988657	0.47
bol	vdVsx	1.37	0.328	0.44	0.53748384988657	0.47
bol	Vsx1	1.25	0.328	0.44	0.53748384988657	0.47
bol	bab1	1.22	0.328	0.44	0.53748384988657	0.47
bol	dve	1.2	0.328	0.44	0.53748384988657	0.47
bol	dDpp.dOptix	1.18	0.328	0.44	0.53748384988657	0.47
bol	CG9932	1.13	0.328	0.44	0.53748384988657	0.47
bol	fru	1.08	0.328	0.44	0.53748384988657	0.47
bol	ap	1.06	0.328	0.44	0.53748384988657	0.47
bol	vdOptix.vdVsx	1	0.328	0.44	0.53748384988657	0.47
bol	hth	0.97	0.328	0.44	0.53748384988657	0.47
bol	tup	0.93	0.328	0.44	0.53748384988657	0.47
bol	CG32105	0.85	0.328	0.44	0.53748384988657	0.47
bol	svp	0.79	0.328	0.44	0.53748384988657	0.47
bol	lov	0.73	0.328	0.44	0.53748384988657	0.47
bol	CG43689	0.64	0.328	0.44	0.53748384988657	0.47
bol	Sox21b	0.63	0.328	0.44	0.53748384988657	0.47
bol	scro	0.57	0.328	0.44	0.53748384988657	0.47
bol	aop	0.5	0.328	0.44	0.53748384988657	0.47
bol	CG4328	0.39	0.328	0.44	0.53748384988657	0.47
bol	vdDpp.vdOptix	0.34	0.328	0.44	0.53748384988657	0.47
bol	vdOptix	0.33	0.328	0.44	0.53748384988657	0.47
bol	dOptix	0.27	0.328	0.44	0.53748384988657	0.47
Use1	Sox21b	10.89	0.115	0.23	0.333333333333333	0.85
Use1	sr	6.73	0.115	0.23	0.333333333333333	0.85
Use1	foxo	6.01	0.115	0.23	0.333333333333333	0.85
Use1	D	4.42	0.115	0.23	0.333333333333333	0.85
Use1	svp	4.34	0.115	0.23	0.333333333333333	0.85
Use1	CG11294	4.02	0.115	0.23	0.333333333333333	0.85
Use1	pdm3	3.31	0.115	0.23	0.333333333333333	0.85
Use1	Sox102F	3.18	0.115	0.23	0.333333333333333	0.85
Use1	Lim3	2.48	0.115	0.23	0.333333333333333	0.85
Use1	CG4328	2.4	0.115	0.23	0.333333333333333	0.85
Use1	vdOptix.vdVsx	2.19	0.115	0.23	0.333333333333333	0.85
Use1	zfh2	2	0.115	0.23	0.333333333333333	0.85
Use1	erm	1.78	0.115	0.23	0.333333333333333	0.85
Use1	ap	1.65	0.115	0.23	0.333333333333333	0.85
Use1	lov	1.63	0.115	0.23	0.333333333333333	0.85
Use1	oc	1.46	0.115	0.23	0.333333333333333	0.85
Use1	elB	1.34	0.115	0.23	0.333333333333333	0.85
Use1	dOptix	1.15	0.115	0.23	0.333333333333333	0.85
Use1	CG32105	1.15	0.115	0.23	0.333333333333333	0.85
Use1	fkh	1.14	0.115	0.23	0.333333333333333	0.85
Use1	vvl	1.11	0.115	0.23	0.333333333333333	0.85
Use1	fru	1.08	0.115	0.23	0.333333333333333	0.85
Use1	tj	0.98	0.115	0.23	0.333333333333333	0.85
Use1	dve	0.89	0.115	0.23	0.333333333333333	0.85
Use1	Stat92E	0.84	0.115	0.23	0.333333333333333	0.85
Use1	CG32532	0.83	0.115	0.23	0.333333333333333	0.85
Use1	CG3726	0.83	0.115	0.23	0.333333333333333	0.85
Use1	vOptix.vVsx	0.66	0.115	0.23	0.333333333333333	0.85
Use1	apt	0.62	0.115	0.23	0.333333333333333	0.85
Use1	SoxN	0.6	0.115	0.23	0.333333333333333	0.85
nwk	CG9932	7.49	0.199	0.7	1	0.59
nwk	ap	5.11	0.199	0.7	1	0.59
nwk	CG11294	4.55	0.199	0.7	1	0.59
nwk	fru	4.21	0.199	0.7	1	0.59
nwk	bi	3.89	0.199	0.7	1	0.59
nwk	svp	3.36	0.199	0.7	1	0.59
nwk	CG34340	3.25	0.199	0.7	1	0.59
nwk	zfh2	2.35	0.199	0.7	1	0.59
nwk	CG3726	1.94	0.199	0.7	1	0.59
nwk	CG11085	1.86	0.199	0.7	1	0.59
nwk	Ets65A	1.84	0.199	0.7	1	0.59
nwk	fd59A	1.71	0.199	0.7	1	0.59
nwk	vvl	1.6	0.199	0.7	1	0.59
nwk	vOptix	1.12	0.199	0.7	1	0.59
nwk	vdOptix.vdVsx	1	0.199	0.7	1	0.59
nwk	elB	0.89	0.199	0.7	1	0.59
nwk	Camta	0.84	0.199	0.7	1	0.59
nwk	hth	0.75	0.199	0.7	1	0.59
nwk	Hmx	0.72	0.199	0.7	1	0.59
nwk	Sox102F	0.71	0.199	0.7	1	0.59
nwk	vdVsx	0.71	0.199	0.7	1	0.59
nwk	rn	0.68	0.199	0.7	1	0.59
nwk	whole_OPC	0.65	0.199	0.7	1	0.59
nwk	SoxN	0.59	0.199	0.7	1	0.59
nwk	ey	0.5	0.199	0.7	1	0.59
nwk	Vsx1	0.37	0.199	0.7	1	0.59
nwk	danr	0.35	0.199	0.7	1	0.59
nwk	toy	0.24	0.199	0.7	1	0.59
nwk	mirr	0.02	0.199	0.7	1	0.59
nwk	vOptix.vVsx	0	0.199	0.7	1	0.59
Rdl	rn	7.35	0.43	0.58	1	0.59
Rdl	dOptix	6.97	0.43	0.58	1	0.59
Rdl	CG34340	6.88	0.43	0.58	1	0.59
Rdl	dmrt99B	6.3	0.43	0.58	1	0.59
Rdl	lov	5.71	0.43	0.58	1	0.59
Rdl	ham	5.07	0.43	0.58	1	0.59
Rdl	pros	5.05	0.43	0.58	1	0.59
Rdl	Lim3	4.99	0.43	0.58	1	0.59
Rdl	sr	3.4	0.43	0.58	1	0.59
Rdl	vdVsx	2.85	0.43	0.58	1	0.59
Rdl	Dll	2.46	0.43	0.58	1	0.59
Rdl	Vsx1	2.09	0.43	0.58	1	0.59
Rdl	danr	1.88	0.43	0.58	1	0.59
Rdl	bi	1.83	0.43	0.58	1	0.59
Rdl	vOptix	1.8	0.43	0.58	1	0.59
Rdl	D	1.73	0.43	0.58	1	0.59
Rdl	vDpp.vOptix	1.46	0.43	0.58	1	0.59
Rdl	bab2	1.33	0.43	0.58	1	0.59
Rdl	ey	1.33	0.43	0.58	1	0.59
Rdl	CG32532	1.24	0.43	0.58	1	0.59
Rdl	TfAP-2	1.05	0.43	0.58	1	0.59
Rdl	dve	1.03	0.43	0.58	1	0.59
Rdl	vDpp	1	0.43	0.58	1	0.59
Rdl	dOptix.dVsx	0.99	0.43	0.58	1	0.59
Rdl	Camta	0.86	0.43	0.58	1	0.59
Rdl	CG4328	0.85	0.43	0.58	1	0.59
Rdl	toy	0.57	0.43	0.58	1	0.59
Rdl	Awh	0.48	0.43	0.58	1	0.59
Rdl	vdOptix.vdVsx	0.4	0.43	0.58	1	0.59
Rdl	Vsx2	0.36	0.43	0.58	1	0.59
GluRIB	hbn	11.68	0.522	0.39	0.683130051063973	0.86
GluRIB	CG11294	4.82	0.522	0.39	0.683130051063973	0.86
GluRIB	bsh	3.79	0.522	0.39	0.683130051063973	0.86
GluRIB	Lim3	3.52	0.522	0.39	0.683130051063973	0.86
GluRIB	zfh1	3.32	0.522	0.39	0.683130051063973	0.86
GluRIB	TfAP-2	3.11	0.522	0.39	0.683130051063973	0.86
GluRIB	lov	2.9	0.522	0.39	0.683130051063973	0.86
GluRIB	CG11085	2.79	0.522	0.39	0.683130051063973	0.86
GluRIB	scro	2.62	0.522	0.39	0.683130051063973	0.86
GluRIB	Ets65A	2.2	0.522	0.39	0.683130051063973	0.86
GluRIB	ct	2.19	0.522	0.39	0.683130051063973	0.86
GluRIB	ap	2.04	0.522	0.39	0.683130051063973	0.86
GluRIB	fkh	1.83	0.522	0.39	0.683130051063973	0.86
GluRIB	Hmx	1.6	0.522	0.39	0.683130051063973	0.86
GluRIB	tup	1.53	0.522	0.39	0.683130051063973	0.86
GluRIB	kn	1.43	0.522	0.39	0.683130051063973	0.86
GluRIB	vDpp	1.38	0.522	0.39	0.683130051063973	0.86
GluRIB	luna	1.23	0.522	0.39	0.683130051063973	0.86
GluRIB	Vsx1	1.19	0.522	0.39	0.683130051063973	0.86
GluRIB	dDpp	1.15	0.522	0.39	0.683130051063973	0.86
GluRIB	Dll	1.13	0.522	0.39	0.683130051063973	0.86
GluRIB	sr	1.11	0.522	0.39	0.683130051063973	0.86
GluRIB	CG9932	1.04	0.522	0.39	0.683130051063973	0.86
GluRIB	whole_OPC	1.02	0.522	0.39	0.683130051063973	0.86
GluRIB	CG3726	1	0.522	0.39	0.683130051063973	0.86
GluRIB	bab2	0.93	0.522	0.39	0.683130051063973	0.86
GluRIB	sim	0.91	0.522	0.39	0.683130051063973	0.86
GluRIB	CG43689	0.91	0.522	0.39	0.683130051063973	0.86
GluRIB	dac	0.76	0.522	0.39	0.683130051063973	0.86
GluRIB	erm	0.68	0.522	0.39	0.683130051063973	0.86
Fdxh	CG32105	4.78	0.094	0.56	0.447213595499958	0.83
Fdxh	CG4328	2.99	0.094	0.56	0.447213595499958	0.83
Fdxh	hth	2.55	0.094	0.56	0.447213595499958	0.83
Fdxh	Ets65A	2.38	0.094	0.56	0.447213595499958	0.83
Fdxh	TfAP-2	2.36	0.094	0.56	0.447213595499958	0.83
Fdxh	CG11085	2.23	0.094	0.56	0.447213595499958	0.83
Fdxh	RunxB	2.17	0.094	0.56	0.447213595499958	0.83
Fdxh	CG9932	1.82	0.094	0.56	0.447213595499958	0.83
Fdxh	vdVsx	1.73	0.094	0.56	0.447213595499958	0.83
Fdxh	SoxN	1.38	0.094	0.56	0.447213595499958	0.83
Fdxh	vDpp.vOptix	1.14	0.094	0.56	0.447213595499958	0.83
Fdxh	vdDpp	1.11	0.094	0.56	0.447213595499958	0.83
Fdxh	zfh1	1.02	0.094	0.56	0.447213595499958	0.83
Fdxh	vdOptix.vdVsx	1	0.094	0.56	0.447213595499958	0.83
Fdxh	ab	0.85	0.094	0.56	0.447213595499958	0.83
Fdxh	Vsx1	0.77	0.094	0.56	0.447213595499958	0.83
Fdxh	lov	0.6	0.094	0.56	0.447213595499958	0.83
Fdxh	dmrt99B	0.59	0.094	0.56	0.447213595499958	0.83
Fdxh	noc	0.44	0.094	0.56	0.447213595499958	0.83
Fdxh	mirr	0.28	0.094	0.56	0.447213595499958	0.83
Fdxh	Sox102F	0.27	0.094	0.56	0.447213595499958	0.83
Fdxh	dve	0.27	0.094	0.56	0.447213595499958	0.83
Fdxh	whole_OPC	0.21	0.094	0.56	0.447213595499958	0.83
Fdxh	Stat92E	0.15	0.094	0.56	0.447213595499958	0.83
Fdxh	CG43689	0.05	0.094	0.56	0.447213595499958	0.83
Fdxh	vvl	0.04	0.094	0.56	0.447213595499958	0.83
Fdxh	erm	0.04	0.094	0.56	0.447213595499958	0.83
Fdxh	bi	0.03	0.094	0.56	0.447213595499958	0.83
Fdxh	luna	0.02	0.094	0.56	0.447213595499958	0.83
Fdxh	tsh	0	0.094	0.56	0.447213595499958	0.83
CR43481	luna	7.74	0.044	0.67	0.382970843102535	0.69
CR43481	zfh1	6.87	0.044	0.67	0.382970843102535	0.69
CR43481	dac	6.34	0.044	0.67	0.382970843102535	0.69
CR43481	dVsx	3.8	0.044	0.67	0.382970843102535	0.69
CR43481	dmrt99B	3.67	0.044	0.67	0.382970843102535	0.69
CR43481	Hmx	2.72	0.044	0.67	0.382970843102535	0.69
CR43481	fd59A	2.66	0.044	0.67	0.382970843102535	0.69
CR43481	tup	2.43	0.044	0.67	0.382970843102535	0.69
CR43481	apt	2.41	0.044	0.67	0.382970843102535	0.69
CR43481	noc	2.39	0.044	0.67	0.382970843102535	0.69
CR43481	CG32105	2.32	0.044	0.67	0.382970843102535	0.69
CR43481	mirr	1.88	0.044	0.67	0.382970843102535	0.69
CR43481	ab	1.77	0.044	0.67	0.382970843102535	0.69
CR43481	aop	1.74	0.044	0.67	0.382970843102535	0.69
CR43481	whole_OPC	1.64	0.044	0.67	0.382970843102535	0.69
CR43481	kn	1.44	0.044	0.67	0.382970843102535	0.69
CR43481	CG11085	1.28	0.044	0.67	0.382970843102535	0.69
CR43481	TfAP-2	1.2	0.044	0.67	0.382970843102535	0.69
CR43481	dDpp	1	0.044	0.67	0.382970843102535	0.69
CR43481	ey	0.84	0.044	0.67	0.382970843102535	0.69
CR43481	vdOptix.vdVsx	0.8	0.044	0.67	0.382970843102535	0.69
CR43481	zfh2	0.8	0.044	0.67	0.382970843102535	0.69
CR43481	sr	0.72	0.044	0.67	0.382970843102535	0.69
CR43481	pros	0.65	0.044	0.67	0.382970843102535	0.69
CR43481	SoxN	0.64	0.044	0.67	0.382970843102535	0.69
CR43481	D	0.6	0.044	0.67	0.382970843102535	0.69
CR43481	vOptix	0.51	0.044	0.67	0.382970843102535	0.69
CR43481	ham	0.5	0.044	0.67	0.382970843102535	0.69
CR43481	Vsx1	0.49	0.044	0.67	0.382970843102535	0.69
CR43481	tj	0.47	0.044	0.67	0.382970843102535	0.69
CG3967	CG3726	13.34	0.253	0.22	0.447213595499958	0.99
CG3967	Lim3	8.25	0.253	0.22	0.447213595499958	0.99
CG3967	scro	7.93	0.253	0.22	0.447213595499958	0.99
CG3967	luna	6.64	0.253	0.22	0.447213595499958	0.99
CG3967	Ets65A	6.03	0.253	0.22	0.447213595499958	0.99
CG3967	ham	5.3	0.253	0.22	0.447213595499958	0.99
CG3967	Camta	4.92	0.253	0.22	0.447213595499958	0.99
CG3967	dve	4.4	0.253	0.22	0.447213595499958	0.99
CG3967	Hmx	4.25	0.253	0.22	0.447213595499958	0.99
CG3967	CG11294	4.14	0.253	0.22	0.447213595499958	0.99
CG3967	pros	3.94	0.253	0.22	0.447213595499958	0.99
CG3967	toy	3.83	0.253	0.22	0.447213595499958	0.99
CG3967	apt	3.32	0.253	0.22	0.447213595499958	0.99
CG3967	ap	3.08	0.253	0.22	0.447213595499958	0.99
CG3967	dac	3.05	0.253	0.22	0.447213595499958	0.99
CG3967	NK7.1	2.93	0.253	0.22	0.447213595499958	0.99
CG3967	tup	2.77	0.253	0.22	0.447213595499958	0.99
CG3967	rn	2.64	0.253	0.22	0.447213595499958	0.99
CG3967	bsh	2.25	0.253	0.22	0.447213595499958	0.99
CG3967	fru	2.11	0.253	0.22	0.447213595499958	0.99
CG3967	elB	2.04	0.253	0.22	0.447213595499958	0.99
CG3967	D	2.01	0.253	0.22	0.447213595499958	0.99
CG3967	lov	1.94	0.253	0.22	0.447213595499958	0.99
CG3967	hth	1.76	0.253	0.22	0.447213595499958	0.99
CG3967	noc	1.74	0.253	0.22	0.447213595499958	0.99
CG3967	Sox102F	1.73	0.253	0.22	0.447213595499958	0.99
CG3967	whole_OPC	1.7	0.253	0.22	0.447213595499958	0.99
CG3967	Dll	1.58	0.253	0.22	0.447213595499958	0.99
CG3967	svp	1.44	0.253	0.22	0.447213595499958	0.99
CG3967	CG43689	1.36	0.253	0.22	0.447213595499958	0.99
RpS17	CG11294	10.74	0.09	0.84	0.683130051063973	0.6
RpS17	scro	10.04	0.09	0.84	0.683130051063973	0.6
RpS17	Sox21b	9.15	0.09	0.84	0.683130051063973	0.6
RpS17	ap	8.4	0.09	0.84	0.683130051063973	0.6
RpS17	hth	8.21	0.09	0.84	0.683130051063973	0.6
RpS17	Hmx	6.86	0.09	0.84	0.683130051063973	0.6
RpS17	danr	6.56	0.09	0.84	0.683130051063973	0.6
RpS17	Vsx2	6.46	0.09	0.84	0.683130051063973	0.6
RpS17	fru	5.06	0.09	0.84	0.683130051063973	0.6
RpS17	ct	4.83	0.09	0.84	0.683130051063973	0.6
RpS17	tup	4.65	0.09	0.84	0.683130051063973	0.6
RpS17	CG9932	4.18	0.09	0.84	0.683130051063973	0.6
RpS17	zfh1	3.9	0.09	0.84	0.683130051063973	0.6
RpS17	svp	3.85	0.09	0.84	0.683130051063973	0.6
RpS17	Vsx1	3.84	0.09	0.84	0.683130051063973	0.6
RpS17	NK7.1	3.72	0.09	0.84	0.683130051063973	0.6
RpS17	fkh	3.68	0.09	0.84	0.683130051063973	0.6
RpS17	ab	3.32	0.09	0.84	0.683130051063973	0.6
RpS17	Dll	3.3	0.09	0.84	0.683130051063973	0.6
RpS17	Lim3	3.01	0.09	0.84	0.683130051063973	0.6
RpS17	fd59A	2.95	0.09	0.84	0.683130051063973	0.6
RpS17	vdDpp	2.92	0.09	0.84	0.683130051063973	0.6
RpS17	sim	2.9	0.09	0.84	0.683130051063973	0.6
RpS17	CG11085	2.8	0.09	0.84	0.683130051063973	0.6
RpS17	lov	2.78	0.09	0.84	0.683130051063973	0.6
RpS17	sr	2.73	0.09	0.84	0.683130051063973	0.6
RpS17	D	2.59	0.09	0.84	0.683130051063973	0.6
RpS17	Sox102F	2.58	0.09	0.84	0.683130051063973	0.6
RpS17	TfAP-2	2.44	0.09	0.84	0.683130051063973	0.6
RpS17	erm	2.13	0.09	0.84	0.683130051063973	0.6
CG3437	TfAP-2	6.21	0.076	-0.2	0.227710017021324	0.54
CG3437	Ets65A	3.53	0.076	-0.2	0.227710017021324	0.54
CG3437	vDpp	3.47	0.076	-0.2	0.227710017021324	0.54
CG3437	noc	3.37	0.076	-0.2	0.227710017021324	0.54
CG3437	run	3.05	0.076	-0.2	0.227710017021324	0.54
CG3437	svp	2.9	0.076	-0.2	0.227710017021324	0.54
CG3437	CG11294	2.77	0.076	-0.2	0.227710017021324	0.54
CG3437	scro	2.71	0.076	-0.2	0.227710017021324	0.54
CG3437	tj	2.58	0.076	-0.2	0.227710017021324	0.54
CG3437	luna	2.28	0.076	-0.2	0.227710017021324	0.54
CG3437	Lim3	2.09	0.076	-0.2	0.227710017021324	0.54
CG3437	Vsx2	1.94	0.076	-0.2	0.227710017021324	0.54
CG3437	vdOptix	1.62	0.076	-0.2	0.227710017021324	0.54
CG3437	CG43689	1.55	0.076	-0.2	0.227710017021324	0.54
CG3437	hbn	1.42	0.076	-0.2	0.227710017021324	0.54
CG3437	dOptix.dVsx	1.33	0.076	-0.2	0.227710017021324	0.54
CG3437	Sox21b	1.31	0.076	-0.2	0.227710017021324	0.54
CG3437	whole_OPC	1.3	0.076	-0.2	0.227710017021324	0.54
CG3437	D	1.22	0.076	-0.2	0.227710017021324	0.54
CG3437	dan	1.11	0.076	-0.2	0.227710017021324	0.54
CG3437	kn	1.09	0.076	-0.2	0.227710017021324	0.54
CG3437	vdDpp.vdOptix	1.02	0.076	-0.2	0.227710017021324	0.54
CG3437	CG32532	0.89	0.076	-0.2	0.227710017021324	0.54
CG3437	vOptix	0.62	0.076	-0.2	0.227710017021324	0.54
CG3437	oc	0.59	0.076	-0.2	0.227710017021324	0.54
CG3437	ab	0.58	0.076	-0.2	0.227710017021324	0.54
CG3437	ct	0.56	0.076	-0.2	0.227710017021324	0.54
CG3437	Vsx1	0.51	0.076	-0.2	0.227710017021324	0.54
CG3437	CG3726	0.49	0.076	-0.2	0.227710017021324	0.54
CG3437	vDpp.vOptix	0.42	0.076	-0.2	0.227710017021324	0.54
CG3434	ap	8.43	0.099	-0.11	0.29277002188456	0.57
CG3434	elB	5.93	0.099	-0.11	0.29277002188456	0.57
CG3434	Sox102F	5.48	0.099	-0.11	0.29277002188456	0.57
CG3434	hbn	4.79	0.099	-0.11	0.29277002188456	0.57
CG3434	ab	3.7	0.099	-0.11	0.29277002188456	0.57
CG3434	sim	3.68	0.099	-0.11	0.29277002188456	0.57
CG3434	CG11294	3.46	0.099	-0.11	0.29277002188456	0.57
CG3434	Ets65A	3.3	0.099	-0.11	0.29277002188456	0.57
CG3434	oc	3.03	0.099	-0.11	0.29277002188456	0.57
CG3434	noc	2.64	0.099	-0.11	0.29277002188456	0.57
CG3434	danr	2.07	0.099	-0.11	0.29277002188456	0.57
CG3434	tup	1.85	0.099	-0.11	0.29277002188456	0.57
CG3434	erm	1.77	0.099	-0.11	0.29277002188456	0.57
CG3434	Vsx1	1.71	0.099	-0.11	0.29277002188456	0.57
CG3434	CG32532	1.69	0.099	-0.11	0.29277002188456	0.57
CG3434	dOptix	1.64	0.099	-0.11	0.29277002188456	0.57
CG3434	vdOptix.vdVsx	1.37	0.099	-0.11	0.29277002188456	0.57
CG3434	ct	1.35	0.099	-0.11	0.29277002188456	0.57
CG3434	D	1.26	0.099	-0.11	0.29277002188456	0.57
CG3434	zfh2	1.18	0.099	-0.11	0.29277002188456	0.57
CG3434	Awh	1.12	0.099	-0.11	0.29277002188456	0.57
CG3434	pros	1.1	0.099	-0.11	0.29277002188456	0.57
CG3434	aop	1.01	0.099	-0.11	0.29277002188456	0.57
CG3434	whole_OPC	0.93	0.099	-0.11	0.29277002188456	0.57
CG3434	CG43689	0.76	0.099	-0.11	0.29277002188456	0.57
CG3434	zfh1	0.67	0.099	-0.11	0.29277002188456	0.57
CG3434	CG9932	0.65	0.099	-0.11	0.29277002188456	0.57
CG3434	vdDpp	0.63	0.099	-0.11	0.29277002188456	0.57
CG3434	TfAP-2	0.48	0.099	-0.11	0.29277002188456	0.57
CG3434	dVsx	0.46	0.099	-0.11	0.29277002188456	0.57
CG44838	tup	11.29	0.17	0.8	0.333333333333333	0.66
CG44838	rn	9	0.17	0.8	0.333333333333333	0.66
CG44838	svp	6.04	0.17	0.8	0.333333333333333	0.66
CG44838	apt	5.22	0.17	0.8	0.333333333333333	0.66
CG44838	ey	4.22	0.17	0.8	0.333333333333333	0.66
CG44838	dOptix	3.54	0.17	0.8	0.333333333333333	0.66
CG44838	dVsx	3.2	0.17	0.8	0.333333333333333	0.66
CG44838	luna	2.95	0.17	0.8	0.333333333333333	0.66
CG44838	Lim3	2.88	0.17	0.8	0.333333333333333	0.66
CG44838	CG11294	2.7	0.17	0.8	0.333333333333333	0.66
CG44838	ct	2.63	0.17	0.8	0.333333333333333	0.66
CG44838	SoxN	2.53	0.17	0.8	0.333333333333333	0.66
CG44838	TfAP-2	2.5	0.17	0.8	0.333333333333333	0.66
CG44838	hth	2.4	0.17	0.8	0.333333333333333	0.66
CG44838	CG9932	2.36	0.17	0.8	0.333333333333333	0.66
CG44838	bab2	2.34	0.17	0.8	0.333333333333333	0.66
CG44838	Awh	2.1	0.17	0.8	0.333333333333333	0.66
CG44838	pros	2.02	0.17	0.8	0.333333333333333	0.66
CG44838	CG32105	1.98	0.17	0.8	0.333333333333333	0.66
CG44838	Stat92E	1.83	0.17	0.8	0.333333333333333	0.66
CG44838	vdDpp	1.65	0.17	0.8	0.333333333333333	0.66
CG44838	noc	1.63	0.17	0.8	0.333333333333333	0.66
CG44838	lov	1.63	0.17	0.8	0.333333333333333	0.66
CG44838	bab1	1.62	0.17	0.8	0.333333333333333	0.66
CG44838	Vsx1	1.59	0.17	0.8	0.333333333333333	0.66
CG44838	pdm3	1.51	0.17	0.8	0.333333333333333	0.66
CG44838	dve	1.48	0.17	0.8	0.333333333333333	0.66
CG44838	NK7.1	1.45	0.17	0.8	0.333333333333333	0.66
CG44838	Vsx2	1.41	0.17	0.8	0.333333333333333	0.66
CG44838	D	1.37	0.17	0.8	0.333333333333333	0.66
CG42673	tup	4.35	0.098	0.2	0.683130051063973	0.74
CG42673	CG34340	3.58	0.098	0.2	0.683130051063973	0.74
CG42673	CG9932	3.01	0.098	0.2	0.683130051063973	0.74
CG42673	vdDpp.vdOptix	2.16	0.098	0.2	0.683130051063973	0.74
CG42673	noc	1.99	0.098	0.2	0.683130051063973	0.74
CG42673	bab2	1.58	0.098	0.2	0.683130051063973	0.74
CG42673	fkh	1.49	0.098	0.2	0.683130051063973	0.74
CG42673	SoxN	1.49	0.098	0.2	0.683130051063973	0.74
CG42673	bab1	1.47	0.098	0.2	0.683130051063973	0.74
CG42673	Dll	1.26	0.098	0.2	0.683130051063973	0.74
CG42673	ey	1.24	0.098	0.2	0.683130051063973	0.74
CG42673	Vsx1	1.23	0.098	0.2	0.683130051063973	0.74
CG42673	svp	1.19	0.098	0.2	0.683130051063973	0.74
CG42673	NK7.1	1.18	0.098	0.2	0.683130051063973	0.74
CG42673	fru	1.17	0.098	0.2	0.683130051063973	0.74
CG42673	Vsx2	1.11	0.098	0.2	0.683130051063973	0.74
CG42673	dDpp.dOptix	1	0.098	0.2	0.683130051063973	0.74
CG42673	bsh	0.92	0.098	0.2	0.683130051063973	0.74
CG42673	kn	0.87	0.098	0.2	0.683130051063973	0.74
CG42673	D	0.78	0.098	0.2	0.683130051063973	0.74
CG42673	ab	0.73	0.098	0.2	0.683130051063973	0.74
CG42673	tj	0.72	0.098	0.2	0.683130051063973	0.74
CG42673	fd59A	0.72	0.098	0.2	0.683130051063973	0.74
CG42673	dve	0.66	0.098	0.2	0.683130051063973	0.74
CG42673	sim	0.6	0.098	0.2	0.683130051063973	0.74
CG42673	Awh	0.58	0.098	0.2	0.683130051063973	0.74
CG42673	Sox21b	0.51	0.098	0.2	0.683130051063973	0.74
CG42673	vDpp.vOptix	0.5	0.098	0.2	0.683130051063973	0.74
CG42673	zfh2	0.49	0.098	0.2	0.683130051063973	0.74
CG42673	lov	0.48	0.098	0.2	0.683130051063973	0.74
CG3335	bi	5.72	0.071	0.21	1	0.79
CG3335	erm	3.96	0.071	0.21	1	0.79
CG3335	toy	3.77	0.071	0.21	1	0.79
CG3335	Camta	3.56	0.071	0.21	1	0.79
CG3335	tup	3.26	0.071	0.21	1	0.79
CG3335	Vsx1	2.88	0.071	0.21	1	0.79
CG3335	ey	2.5	0.071	0.21	1	0.79
CG3335	danr	2.41	0.071	0.21	1	0.79
CG3335	Sox102F	2.21	0.071	0.21	1	0.79
CG3335	fkh	2.15	0.071	0.21	1	0.79
CG3335	zfh1	2.01	0.071	0.21	1	0.79
CG3335	bab1	1.99	0.071	0.21	1	0.79
CG3335	Sox21b	1.83	0.071	0.21	1	0.79
CG3335	Hmx	1.77	0.071	0.21	1	0.79
CG3335	foxo	1.71	0.071	0.21	1	0.79
CG3335	whole_OPC	1.65	0.071	0.21	1	0.79
CG3335	Vsx2	1.37	0.071	0.21	1	0.79
CG3335	pdm3	1.26	0.071	0.21	1	0.79
CG3335	vdVsx	1.16	0.071	0.21	1	0.79
CG3335	ab	0.99	0.071	0.21	1	0.79
CG3335	vdOptix.vdVsx	0.88	0.071	0.21	1	0.79
CG3335	vdDpp.vdOptix	0.78	0.071	0.21	1	0.79
CG3335	sim	0.72	0.071	0.21	1	0.79
CG3335	CG11085	0.62	0.071	0.21	1	0.79
CG3335	D	0.56	0.071	0.21	1	0.79
CG3335	bab2	0.53	0.071	0.21	1	0.79
CG3335	CG11294	0.5	0.071	0.21	1	0.79
CG3335	CG32532	0.3	0.071	0.21	1	0.79
CG3335	noc	0.23	0.071	0.21	1	0.79
CG3335	Ets65A	0.21	0.071	0.21	1	0.79
fry	bsh	4.71	0.065	0.53	1	0.99
fry	fru	4.68	0.065	0.53	1	0.99
fry	elB	3.9	0.065	0.53	1	0.99
fry	tj	2.38	0.065	0.53	1	0.99
fry	fd59A	2.38	0.065	0.53	1	0.99
fry	hth	2.3	0.065	0.53	1	0.99
fry	svp	2.24	0.065	0.53	1	0.99
fry	RunxB	2.16	0.065	0.53	1	0.99
fry	zfh1	2.02	0.065	0.53	1	0.99
fry	TfAP-2	1.9	0.065	0.53	1	0.99
fry	ab	1.61	0.065	0.53	1	0.99
fry	Awh	1.52	0.065	0.53	1	0.99
fry	vDpp.vOptix	1.5	0.065	0.53	1	0.99
fry	scro	1.48	0.065	0.53	1	0.99
fry	NK7.1	1.46	0.065	0.53	1	0.99
fry	vdDpp.vdOptix	1.39	0.065	0.53	1	0.99
fry	CG11294	1.39	0.065	0.53	1	0.99
fry	bi	1.32	0.065	0.53	1	0.99
fry	Camta	1.23	0.065	0.53	1	0.99
fry	ey	1.17	0.065	0.53	1	0.99
fry	dDpp	1.13	0.065	0.53	1	0.99
fry	danr	1.13	0.065	0.53	1	0.99
fry	CG3726	0.94	0.065	0.53	1	0.99
fry	Vsx1	0.69	0.065	0.53	1	0.99
fry	CG4328	0.61	0.065	0.53	1	0.99
fry	run	0.59	0.065	0.53	1	0.99
fry	apt	0.53	0.065	0.53	1	0.99
fry	Stat92E	0.52	0.065	0.53	1	0.99
fry	tsh	0.48	0.065	0.53	1	0.99
fry	oc	0.46	0.065	0.53	1	0.99
CG16717	bab2	7.85	0.097	0.56	0.683130051063973	0.92
CG16717	Stat92E	6.24	0.097	0.56	0.683130051063973	0.92
CG16717	sr	5.54	0.097	0.56	0.683130051063973	0.92
CG16717	scro	4.69	0.097	0.56	0.683130051063973	0.92
CG16717	CG3726	4.65	0.097	0.56	0.683130051063973	0.92
CG16717	dac	4.42	0.097	0.56	0.683130051063973	0.92
CG16717	toy	3.18	0.097	0.56	0.683130051063973	0.92
CG16717	Lim3	2.63	0.097	0.56	0.683130051063973	0.92
CG16717	noc	2.58	0.097	0.56	0.683130051063973	0.92
CG16717	fru	2.5	0.097	0.56	0.683130051063973	0.92
CG16717	rn	2.49	0.097	0.56	0.683130051063973	0.92
CG16717	CG34340	2.47	0.097	0.56	0.683130051063973	0.92
CG16717	tup	2.33	0.097	0.56	0.683130051063973	0.92
CG16717	tj	2.07	0.097	0.56	0.683130051063973	0.92
CG16717	klu	1.96	0.097	0.56	0.683130051063973	0.92
CG16717	luna	1.96	0.097	0.56	0.683130051063973	0.92
CG16717	dVsx	1.63	0.097	0.56	0.683130051063973	0.92
CG16717	sim	1.62	0.097	0.56	0.683130051063973	0.92
CG16717	oc	1.59	0.097	0.56	0.683130051063973	0.92
CG16717	dmrt99B	1.57	0.097	0.56	0.683130051063973	0.92
CG16717	SoxN	1.48	0.097	0.56	0.683130051063973	0.92
CG16717	TfAP-2	1.21	0.097	0.56	0.683130051063973	0.92
CG16717	CG11294	1.12	0.097	0.56	0.683130051063973	0.92
CG16717	bab1	1.08	0.097	0.56	0.683130051063973	0.92
CG16717	vdVsx	1.06	0.097	0.56	0.683130051063973	0.92
CG16717	RunxB	1.03	0.097	0.56	0.683130051063973	0.92
CG16717	dOptix.dVsx	0.93	0.097	0.56	0.683130051063973	0.92
CG16717	kn	0.83	0.097	0.56	0.683130051063973	0.92
CG16717	apt	0.76	0.097	0.56	0.683130051063973	0.92
CG16717	Sox21b	0.72	0.097	0.56	0.683130051063973	0.92
CG18178	fkh	14.14	0.087	0.49	0.53748384988657	0.76
CG18178	Sox102F	13.57	0.087	0.49	0.53748384988657	0.76
CG18178	foxo	10.14	0.087	0.49	0.53748384988657	0.76
CG18178	pros	9.82	0.087	0.49	0.53748384988657	0.76
CG18178	vvl	3.33	0.087	0.49	0.53748384988657	0.76
CG18178	scro	3.06	0.087	0.49	0.53748384988657	0.76
CG18178	sr	3.04	0.087	0.49	0.53748384988657	0.76
CG18178	CG11294	2.91	0.087	0.49	0.53748384988657	0.76
CG18178	Sox21b	2.83	0.087	0.49	0.53748384988657	0.76
CG18178	Ets65A	2.64	0.087	0.49	0.53748384988657	0.76
CG18178	hbn	2.14	0.087	0.49	0.53748384988657	0.76
CG18178	Vsx1	2.06	0.087	0.49	0.53748384988657	0.76
CG18178	ab	1.99	0.087	0.49	0.53748384988657	0.76
CG18178	hth	1.9	0.087	0.49	0.53748384988657	0.76
CG18178	tsh	1.89	0.087	0.49	0.53748384988657	0.76
CG18178	luna	1.88	0.087	0.49	0.53748384988657	0.76
CG18178	bi	1.86	0.087	0.49	0.53748384988657	0.76
CG18178	TfAP-2	1.27	0.087	0.49	0.53748384988657	0.76
CG18178	klu	1.26	0.087	0.49	0.53748384988657	0.76
CG18178	CG32105	1.24	0.087	0.49	0.53748384988657	0.76
CG18178	rn	1.22	0.087	0.49	0.53748384988657	0.76
CG18178	Hmx	1.07	0.087	0.49	0.53748384988657	0.76
CG18178	svp	1.02	0.087	0.49	0.53748384988657	0.76
CG18178	Awh	0.99	0.087	0.49	0.53748384988657	0.76
CG18178	Dll	0.96	0.087	0.49	0.53748384988657	0.76
CG18178	Stat92E	0.86	0.087	0.49	0.53748384988657	0.76
CG18178	CG34340	0.84	0.087	0.49	0.53748384988657	0.76
CG18178	CG43689	0.8	0.087	0.49	0.53748384988657	0.76
CG18178	zfh1	0.77	0.087	0.49	0.53748384988657	0.76
CG18178	CG4328	0.62	0.087	0.49	0.53748384988657	0.76
nbs	CG11294	6.96	0.073	0.22	0.333333333333333	0.21
nbs	lov	6.33	0.073	0.22	0.333333333333333	0.21
nbs	ab	6.07	0.073	0.22	0.333333333333333	0.21
nbs	CG4328	4.19	0.073	0.22	0.333333333333333	0.21
nbs	oc	4.06	0.073	0.22	0.333333333333333	0.21
nbs	hbn	3.48	0.073	0.22	0.333333333333333	0.21
nbs	Vsx2	2.56	0.073	0.22	0.333333333333333	0.21
nbs	dVsx	1.99	0.073	0.22	0.333333333333333	0.21
nbs	CG32532	1.84	0.073	0.22	0.333333333333333	0.21
nbs	vDpp.vOptix	1.69	0.073	0.22	0.333333333333333	0.21
nbs	sim	1.59	0.073	0.22	0.333333333333333	0.21
nbs	erm	1.55	0.073	0.22	0.333333333333333	0.21
nbs	dOptix	1.54	0.073	0.22	0.333333333333333	0.21
nbs	vdOptix	1.34	0.073	0.22	0.333333333333333	0.21
nbs	tup	1.3	0.073	0.22	0.333333333333333	0.21
nbs	tj	1.17	0.073	0.22	0.333333333333333	0.21
nbs	pros	0.99	0.073	0.22	0.333333333333333	0.21
nbs	vdVsx	0.93	0.073	0.22	0.333333333333333	0.21
nbs	CG11085	0.81	0.073	0.22	0.333333333333333	0.21
nbs	rn	0.62	0.073	0.22	0.333333333333333	0.21
nbs	SoxN	0.61	0.073	0.22	0.333333333333333	0.21
nbs	run	0.53	0.073	0.22	0.333333333333333	0.21
nbs	noc	0.47	0.073	0.22	0.333333333333333	0.21
nbs	vDpp	0.47	0.073	0.22	0.333333333333333	0.21
nbs	elB	0.39	0.073	0.22	0.333333333333333	0.21
nbs	dve	0.36	0.073	0.22	0.333333333333333	0.21
nbs	mirr	0.32	0.073	0.22	0.333333333333333	0.21
nbs	whole_OPC	0.29	0.073	0.22	0.333333333333333	0.21
nbs	dmrt99B	0.28	0.073	0.22	0.333333333333333	0.21
nbs	Sox21b	0.28	0.073	0.22	0.333333333333333	0.21
defl	CG43689	9.01	0.092	0.23	1	0.84
defl	fkh	6	0.092	0.23	1	0.84
defl	scro	4.48	0.092	0.23	1	0.84
defl	CG32105	3.58	0.092	0.23	1	0.84
defl	CG4328	3.45	0.092	0.23	1	0.84
defl	sim	3.02	0.092	0.23	1	0.84
defl	erm	2.92	0.092	0.23	1	0.84
defl	kn	2.6	0.092	0.23	1	0.84
defl	CG11294	2.53	0.092	0.23	1	0.84
defl	noc	2.45	0.092	0.23	1	0.84
defl	mirr	1.94	0.092	0.23	1	0.84
defl	vOptix	1.94	0.092	0.23	1	0.84
defl	apt	1.87	0.092	0.23	1	0.84
defl	ey	1.86	0.092	0.23	1	0.84
defl	hth	1.72	0.092	0.23	1	0.84
defl	whole_OPC	1.69	0.092	0.23	1	0.84
defl	zfh1	1.65	0.092	0.23	1	0.84
defl	luna	1.63	0.092	0.23	1	0.84
defl	RunxB	1.55	0.092	0.23	1	0.84
defl	Lim3	1.52	0.092	0.23	1	0.84
defl	dOptix.dVsx	1.31	0.092	0.23	1	0.84
defl	vDpp.vOptix	1.12	0.092	0.23	1	0.84
defl	ap	1.07	0.092	0.23	1	0.84
defl	pdm3	1.02	0.092	0.23	1	0.84
defl	tup	1.01	0.092	0.23	1	0.84
defl	dDpp.dOptix	1	0.092	0.23	1	0.84
defl	dVsx	1	0.092	0.23	1	0.84
defl	vDpp	1	0.092	0.23	1	0.84
defl	pros	0.87	0.092	0.23	1	0.84
defl	vdOptix.vdVsx	0.83	0.092	0.23	1	0.84
CG32052	ey	8.62	0.228	0	0.428571428571429	0.11
CG32052	kn	7.58	0.228	0	0.428571428571429	0.11
CG32052	CG43689	3.42	0.228	0	0.428571428571429	0.11
CG32052	D	2.3	0.228	0	0.428571428571429	0.11
CG32052	vdDpp.vdOptix	2.16	0.228	0	0.428571428571429	0.11
CG32052	Vsx2	1.72	0.228	0	0.428571428571429	0.11
CG32052	hth	1.31	0.228	0	0.428571428571429	0.11
CG32052	Lim3	1.3	0.228	0	0.428571428571429	0.11
CG32052	run	1.3	0.228	0	0.428571428571429	0.11
CG32052	danr	1.29	0.228	0	0.428571428571429	0.11
CG32052	sim	1.29	0.228	0	0.428571428571429	0.11
CG32052	hbn	1.26	0.228	0	0.428571428571429	0.11
CG32052	SoxN	1.25	0.228	0	0.428571428571429	0.11
CG32052	ct	1.16	0.228	0	0.428571428571429	0.11
CG32052	TfAP-2	1.08	0.228	0	0.428571428571429	0.11
CG32052	fru	1.03	0.228	0	0.428571428571429	0.11
CG32052	vDpp.vOptix	0.91	0.228	0	0.428571428571429	0.11
CG32052	vOptix	0.8	0.228	0	0.428571428571429	0.11
CG32052	elB	0.77	0.228	0	0.428571428571429	0.11
CG32052	vvl	0.76	0.228	0	0.428571428571429	0.11
CG32052	tup	0.75	0.228	0	0.428571428571429	0.11
CG32052	Dll	0.74	0.228	0	0.428571428571429	0.11
CG32052	apt	0.72	0.228	0	0.428571428571429	0.11
CG32052	fd59A	0.69	0.228	0	0.428571428571429	0.11
CG32052	CG11085	0.69	0.228	0	0.428571428571429	0.11
CG32052	scro	0.67	0.228	0	0.428571428571429	0.11
CG32052	lov	0.58	0.228	0	0.428571428571429	0.11
CG32052	CG9932	0.58	0.228	0	0.428571428571429	0.11
CG32052	klu	0.48	0.228	0	0.428571428571429	0.11
CG32052	bab2	0.44	0.228	0	0.428571428571429	0.11
RasGAP1	ap	9.78	0.13	-0.15	0.0666666666666667	0.01
RasGAP1	vvl	7.45	0.13	-0.15	0.0666666666666667	0.01
RasGAP1	sr	3.82	0.13	-0.15	0.0666666666666667	0.01
RasGAP1	hth	3.1	0.13	-0.15	0.0666666666666667	0.01
RasGAP1	run	2.83	0.13	-0.15	0.0666666666666667	0.01
RasGAP1	D	2.83	0.13	-0.15	0.0666666666666667	0.01
RasGAP1	ct	2.68	0.13	-0.15	0.0666666666666667	0.01
RasGAP1	Hmx	2.49	0.13	-0.15	0.0666666666666667	0.01
RasGAP1	danr	2.35	0.13	-0.15	0.0666666666666667	0.01
RasGAP1	CG3726	1.82	0.13	-0.15	0.0666666666666667	0.01
RasGAP1	vDpp.vOptix	1.72	0.13	-0.15	0.0666666666666667	0.01
RasGAP1	erm	1.57	0.13	-0.15	0.0666666666666667	0.01
RasGAP1	Sox21b	1.56	0.13	-0.15	0.0666666666666667	0.01
RasGAP1	whole_OPC	1.51	0.13	-0.15	0.0666666666666667	0.01
RasGAP1	bab2	1.45	0.13	-0.15	0.0666666666666667	0.01
RasGAP1	CG11294	1.41	0.13	-0.15	0.0666666666666667	0.01
RasGAP1	svp	1.23	0.13	-0.15	0.0666666666666667	0.01
RasGAP1	CG32532	1.04	0.13	-0.15	0.0666666666666667	0.01
RasGAP1	vdOptix.vdVsx	1	0.13	-0.15	0.0666666666666667	0.01
RasGAP1	vOptix.vVsx	1	0.13	-0.15	0.0666666666666667	0.01
RasGAP1	vdDpp.vdOptix	0.93	0.13	-0.15	0.0666666666666667	0.01
RasGAP1	tup	0.91	0.13	-0.15	0.0666666666666667	0.01
RasGAP1	NK7.1	0.88	0.13	-0.15	0.0666666666666667	0.01
RasGAP1	fkh	0.83	0.13	-0.15	0.0666666666666667	0.01
RasGAP1	dmrt99B	0.8	0.13	-0.15	0.0666666666666667	0.01
RasGAP1	TfAP-2	0.74	0.13	-0.15	0.0666666666666667	0.01
RasGAP1	dan	0.71	0.13	-0.15	0.0666666666666667	0.01
RasGAP1	elB	0.71	0.13	-0.15	0.0666666666666667	0.01
RasGAP1	CG11085	0.61	0.13	-0.15	0.0666666666666667	0.01
RasGAP1	fru	0.54	0.13	-0.15	0.0666666666666667	0.01
CG34356	vDpp	7.7	0.127	-0.15	0.149071198499986	0.06
CG34356	TfAP-2	6.67	0.127	-0.15	0.149071198499986	0.06
CG34356	bi	4.57	0.127	-0.15	0.149071198499986	0.06
CG34356	toy	4.22	0.127	-0.15	0.149071198499986	0.06
CG34356	CG11294	3.11	0.127	-0.15	0.149071198499986	0.06
CG34356	fd59A	2.42	0.127	-0.15	0.149071198499986	0.06
CG34356	CG9932	2.21	0.127	-0.15	0.149071198499986	0.06
CG34356	kn	1.95	0.127	-0.15	0.149071198499986	0.06
CG34356	CG34340	1.61	0.127	-0.15	0.149071198499986	0.06
CG34356	ap	1.36	0.127	-0.15	0.149071198499986	0.06
CG34356	vdVsx	1.32	0.127	-0.15	0.149071198499986	0.06
CG34356	foxo	1.32	0.127	-0.15	0.149071198499986	0.06
CG34356	Ets65A	1.26	0.127	-0.15	0.149071198499986	0.06
CG34356	CG3726	1.14	0.127	-0.15	0.149071198499986	0.06
CG34356	dDpp.dOptix	1.05	0.127	-0.15	0.149071198499986	0.06
CG34356	vDpp.vOptix	1.03	0.127	-0.15	0.149071198499986	0.06
CG34356	CG32532	1	0.127	-0.15	0.149071198499986	0.06
CG34356	vdDpp.vdOptix	0.97	0.127	-0.15	0.149071198499986	0.06
CG34356	SoxN	0.9	0.127	-0.15	0.149071198499986	0.06
CG34356	mirr	0.9	0.127	-0.15	0.149071198499986	0.06
CG34356	ey	0.85	0.127	-0.15	0.149071198499986	0.06
CG34356	vdDpp	0.84	0.127	-0.15	0.149071198499986	0.06
CG34356	fru	0.84	0.127	-0.15	0.149071198499986	0.06
CG34356	Vsx1	0.79	0.127	-0.15	0.149071198499986	0.06
CG34356	erm	0.71	0.127	-0.15	0.149071198499986	0.06
CG34356	elB	0.66	0.127	-0.15	0.149071198499986	0.06
CG34356	Lim3	0.45	0.127	-0.15	0.149071198499986	0.06
CG34356	noc	0.35	0.127	-0.15	0.149071198499986	0.06
CG34356	rn	0.18	0.127	-0.15	0.149071198499986	0.06
CG34356	D	0.08	0.127	-0.15	0.149071198499986	0.06
dpr6	Sox102F	6.03	0.491	0.52	0.618070046200738	0.52
dpr6	Camta	5.88	0.491	0.52	0.618070046200738	0.52
dpr6	NK7.1	5.64	0.491	0.52	0.618070046200738	0.52
dpr6	CG9932	5.49	0.491	0.52	0.618070046200738	0.52
dpr6	toy	4.7	0.491	0.52	0.618070046200738	0.52
dpr6	Vsx2	4.31	0.491	0.52	0.618070046200738	0.52
dpr6	svp	3.93	0.491	0.52	0.618070046200738	0.52
dpr6	pdm3	3.93	0.491	0.52	0.618070046200738	0.52
dpr6	hth	3.9	0.491	0.52	0.618070046200738	0.52
dpr6	ap	3.77	0.491	0.52	0.618070046200738	0.52
dpr6	mirr	3.49	0.491	0.52	0.618070046200738	0.52
dpr6	fkh	3.19	0.491	0.52	0.618070046200738	0.52
dpr6	Dll	3.06	0.491	0.52	0.618070046200738	0.52
dpr6	fru	2.36	0.491	0.52	0.618070046200738	0.52
dpr6	kn	2.33	0.491	0.52	0.618070046200738	0.52
dpr6	elB	2.23	0.491	0.52	0.618070046200738	0.52
dpr6	CG3726	2.19	0.491	0.52	0.618070046200738	0.52
dpr6	dve	2.11	0.491	0.52	0.618070046200738	0.52
dpr6	TfAP-2	2	0.491	0.52	0.618070046200738	0.52
dpr6	hbn	1.78	0.491	0.52	0.618070046200738	0.52
dpr6	dOptix	1.66	0.491	0.52	0.618070046200738	0.52
dpr6	aop	1.43	0.491	0.52	0.618070046200738	0.52
dpr6	vDpp.vOptix	1.38	0.491	0.52	0.618070046200738	0.52
dpr6	CG11294	1.37	0.491	0.52	0.618070046200738	0.52
dpr6	noc	0.98	0.491	0.52	0.618070046200738	0.52
dpr6	sim	0.86	0.491	0.52	0.618070046200738	0.52
dpr6	dmrt99B	0.76	0.491	0.52	0.618070046200738	0.52
dpr6	oc	0.76	0.491	0.52	0.618070046200738	0.52
dpr6	zfh1	0.75	0.491	0.52	0.618070046200738	0.52
dpr6	tup	0.72	0.491	0.52	0.618070046200738	0.52
dpr10	luna	7.28	0.452	0.1	0.323875137815648	0.46
dpr10	CG3726	5.82	0.452	0.1	0.323875137815648	0.46
dpr10	NK7.1	4.65	0.452	0.1	0.323875137815648	0.46
dpr10	ey	3.57	0.452	0.1	0.323875137815648	0.46
dpr10	vDpp	3.03	0.452	0.1	0.323875137815648	0.46
dpr10	bab1	2.56	0.452	0.1	0.323875137815648	0.46
dpr10	Sox21b	1.96	0.452	0.1	0.323875137815648	0.46
dpr10	foxo	1.9	0.452	0.1	0.323875137815648	0.46
dpr10	bab2	1.85	0.452	0.1	0.323875137815648	0.46
dpr10	danr	1.84	0.452	0.1	0.323875137815648	0.46
dpr10	Stat92E	1.71	0.452	0.1	0.323875137815648	0.46
dpr10	CG11085	1.67	0.452	0.1	0.323875137815648	0.46
dpr10	lov	1.39	0.452	0.1	0.323875137815648	0.46
dpr10	TfAP-2	1.3	0.452	0.1	0.323875137815648	0.46
dpr10	CG9932	1.26	0.452	0.1	0.323875137815648	0.46
dpr10	vOptix	1.19	0.452	0.1	0.323875137815648	0.46
dpr10	whole_OPC	1.18	0.452	0.1	0.323875137815648	0.46
dpr10	toy	1.11	0.452	0.1	0.323875137815648	0.46
dpr10	ham	1.1	0.452	0.1	0.323875137815648	0.46
dpr10	Camta	1.04	0.452	0.1	0.323875137815648	0.46
dpr10	vvl	1.03	0.452	0.1	0.323875137815648	0.46
dpr10	dVsx	0.9	0.452	0.1	0.323875137815648	0.46
dpr10	rn	0.87	0.452	0.1	0.323875137815648	0.46
dpr10	pdm3	0.77	0.452	0.1	0.323875137815648	0.46
dpr10	vdVsx	0.72	0.452	0.1	0.323875137815648	0.46
dpr10	sim	0.71	0.452	0.1	0.323875137815648	0.46
dpr10	D	0.69	0.452	0.1	0.323875137815648	0.46
dpr10	hbn	0.57	0.452	0.1	0.323875137815648	0.46
dpr10	elB	0.47	0.452	0.1	0.323875137815648	0.46
dpr10	vOptix.vVsx	0.4	0.452	0.1	0.323875137815648	0.46
CR46004	fd59A	11.9	0.477	0.61	0.683130051063973	0.32
CR46004	bi	9.45	0.477	0.61	0.683130051063973	0.32
CR46004	scro	9.14	0.477	0.61	0.683130051063973	0.32
CR46004	dve	7.63	0.477	0.61	0.683130051063973	0.32
CR46004	CG3726	6.33	0.477	0.61	0.683130051063973	0.32
CR46004	fru	6.29	0.477	0.61	0.683130051063973	0.32
CR46004	oc	5.6	0.477	0.61	0.683130051063973	0.32
CR46004	Vsx2	3.76	0.477	0.61	0.683130051063973	0.32
CR46004	danr	3.67	0.477	0.61	0.683130051063973	0.32
CR46004	sr	3.26	0.477	0.61	0.683130051063973	0.32
CR46004	Hmx	3.17	0.477	0.61	0.683130051063973	0.32
CR46004	hbn	3.03	0.477	0.61	0.683130051063973	0.32
CR46004	Sox102F	2.98	0.477	0.61	0.683130051063973	0.32
CR46004	pros	2.89	0.477	0.61	0.683130051063973	0.32
CR46004	CG34340	2.77	0.477	0.61	0.683130051063973	0.32
CR46004	CG32532	2.73	0.477	0.61	0.683130051063973	0.32
CR46004	dan	2.51	0.477	0.61	0.683130051063973	0.32
CR46004	Sox21b	2.47	0.477	0.61	0.683130051063973	0.32
CR46004	hth	2.31	0.477	0.61	0.683130051063973	0.32
CR46004	rn	2.24	0.477	0.61	0.683130051063973	0.32
CR46004	CG43689	2.13	0.477	0.61	0.683130051063973	0.32
CR46004	lov	2.13	0.477	0.61	0.683130051063973	0.32
CR46004	CG11294	2.08	0.477	0.61	0.683130051063973	0.32
CR46004	CG4328	1.94	0.477	0.61	0.683130051063973	0.32
CR46004	bab1	1.88	0.477	0.61	0.683130051063973	0.32
CR46004	D	1.83	0.477	0.61	0.683130051063973	0.32
CR46004	luna	1.81	0.477	0.61	0.683130051063973	0.32
CR46004	bsh	1.81	0.477	0.61	0.683130051063973	0.32
CR46004	Ets65A	1.8	0.477	0.61	0.683130051063973	0.32
CR46004	aop	1.69	0.477	0.61	0.683130051063973	0.32
Gem3	vvl	5.21	0.084	0.15	0.683130051063973	0.91
Gem3	TfAP-2	3.37	0.084	0.15	0.683130051063973	0.91
Gem3	elB	3.27	0.084	0.15	0.683130051063973	0.91
Gem3	pros	2.82	0.084	0.15	0.683130051063973	0.91
Gem3	noc	2.47	0.084	0.15	0.683130051063973	0.91
Gem3	danr	2.23	0.084	0.15	0.683130051063973	0.91
Gem3	bi	2.01	0.084	0.15	0.683130051063973	0.91
Gem3	ab	1.82	0.084	0.15	0.683130051063973	0.91
Gem3	CG32105	1.75	0.084	0.15	0.683130051063973	0.91
Gem3	dac	1.71	0.084	0.15	0.683130051063973	0.91
Gem3	dVsx	1.69	0.084	0.15	0.683130051063973	0.91
Gem3	Sox102F	1.44	0.084	0.15	0.683130051063973	0.91
Gem3	CG32532	1.33	0.084	0.15	0.683130051063973	0.91
Gem3	bsh	1.25	0.084	0.15	0.683130051063973	0.91
Gem3	CG11294	1.1	0.084	0.15	0.683130051063973	0.91
Gem3	rn	0.9	0.084	0.15	0.683130051063973	0.91
Gem3	hbn	0.89	0.084	0.15	0.683130051063973	0.91
Gem3	dOptix	0.87	0.084	0.15	0.683130051063973	0.91
Gem3	run	0.82	0.084	0.15	0.683130051063973	0.91
Gem3	ap	0.81	0.084	0.15	0.683130051063973	0.91
Gem3	Stat92E	0.78	0.084	0.15	0.683130051063973	0.91
Gem3	CG9932	0.71	0.084	0.15	0.683130051063973	0.91
Gem3	CG43689	0.66	0.084	0.15	0.683130051063973	0.91
Gem3	NK7.1	0.62	0.084	0.15	0.683130051063973	0.91
Gem3	ct	0.61	0.084	0.15	0.683130051063973	0.91
Gem3	zfh2	0.56	0.084	0.15	0.683130051063973	0.91
Gem3	Vsx1	0.49	0.084	0.15	0.683130051063973	0.91
Gem3	vdDpp.vdOptix	0.46	0.084	0.15	0.683130051063973	0.91
Gem3	svp	0.44	0.084	0.15	0.683130051063973	0.91
Gem3	vDpp.vOptix	0.41	0.084	0.15	0.683130051063973	0.91
CG18628	scro	4.5	0.057	0.13	0.382970843102535	0.49
CG18628	dDpp.dOptix	4.06	0.057	0.13	0.382970843102535	0.49
CG18628	lov	3.25	0.057	0.13	0.382970843102535	0.49
CG18628	Sox102F	3.08	0.057	0.13	0.382970843102535	0.49
CG18628	dac	2.95	0.057	0.13	0.382970843102535	0.49
CG18628	ct	2.63	0.057	0.13	0.382970843102535	0.49
CG18628	CG9932	2.41	0.057	0.13	0.382970843102535	0.49
CG18628	CG11294	2.18	0.057	0.13	0.382970843102535	0.49
CG18628	elB	2.09	0.057	0.13	0.382970843102535	0.49
CG18628	hth	1.74	0.057	0.13	0.382970843102535	0.49
CG18628	erm	1.7	0.057	0.13	0.382970843102535	0.49
CG18628	bab1	1.63	0.057	0.13	0.382970843102535	0.49
CG18628	zfh1	1.62	0.057	0.13	0.382970843102535	0.49
CG18628	CG3726	1.56	0.057	0.13	0.382970843102535	0.49
CG18628	fd59A	1.54	0.057	0.13	0.382970843102535	0.49
CG18628	pros	1.54	0.057	0.13	0.382970843102535	0.49
CG18628	pdm3	1.49	0.057	0.13	0.382970843102535	0.49
CG18628	danr	1.47	0.057	0.13	0.382970843102535	0.49
CG18628	D	1.29	0.057	0.13	0.382970843102535	0.49
CG18628	Camta	1.25	0.057	0.13	0.382970843102535	0.49
CG18628	klu	1.15	0.057	0.13	0.382970843102535	0.49
CG18628	vOptix.vVsx	1	0.057	0.13	0.382970843102535	0.49
CG18628	foxo	0.95	0.057	0.13	0.382970843102535	0.49
CG18628	Lim3	0.91	0.057	0.13	0.382970843102535	0.49
CG18628	svp	0.88	0.057	0.13	0.382970843102535	0.49
CG18628	vdVsx	0.82	0.057	0.13	0.382970843102535	0.49
CG18628	NK7.1	0.5	0.057	0.13	0.382970843102535	0.49
CG18628	ey	0.48	0.057	0.13	0.382970843102535	0.49
CG18628	apt	0.33	0.057	0.13	0.382970843102535	0.49
CG18628	luna	0.33	0.057	0.13	0.382970843102535	0.49
CG6463	bsh	5.39	0.111	0.17	0.447213595499958	0.46
CG6463	CG3726	5.22	0.111	0.17	0.447213595499958	0.46
CG6463	ab	4.97	0.111	0.17	0.447213595499958	0.46
CG6463	dOptix.dVsx	4.06	0.111	0.17	0.447213595499958	0.46
CG6463	lov	3.98	0.111	0.17	0.447213595499958	0.46
CG6463	elB	3.51	0.111	0.17	0.447213595499958	0.46
CG6463	foxo	2.48	0.111	0.17	0.447213595499958	0.46
CG6463	vdVsx	2.3	0.111	0.17	0.447213595499958	0.46
CG6463	SoxN	2.11	0.111	0.17	0.447213595499958	0.46
CG6463	CG9932	1.9	0.111	0.17	0.447213595499958	0.46
CG6463	Dll	1.74	0.111	0.17	0.447213595499958	0.46
CG6463	vOptix.vVsx	1.64	0.111	0.17	0.447213595499958	0.46
CG6463	fd59A	1.62	0.111	0.17	0.447213595499958	0.46
CG6463	hth	1.47	0.111	0.17	0.447213595499958	0.46
CG6463	dOptix	1.43	0.111	0.17	0.447213595499958	0.46
CG6463	scro	1.32	0.111	0.17	0.447213595499958	0.46
CG6463	Vsx1	1.19	0.111	0.17	0.447213595499958	0.46
CG6463	vdDpp.vdOptix	1.18	0.111	0.17	0.447213595499958	0.46
CG6463	CG32532	1.15	0.111	0.17	0.447213595499958	0.46
CG6463	vDpp	1.12	0.111	0.17	0.447213595499958	0.46
CG6463	rn	0.93	0.111	0.17	0.447213595499958	0.46
CG6463	Sox21b	0.89	0.111	0.17	0.447213595499958	0.46
CG6463	tj	0.86	0.111	0.17	0.447213595499958	0.46
CG6463	klu	0.85	0.111	0.17	0.447213595499958	0.46
CG6463	Vsx2	0.82	0.111	0.17	0.447213595499958	0.46
CG6463	dve	0.79	0.111	0.17	0.447213595499958	0.46
CG6463	dac	0.59	0.111	0.17	0.447213595499958	0.46
CG6463	kn	0.53	0.111	0.17	0.447213595499958	0.46
CG6463	vvl	0.46	0.111	0.17	0.447213595499958	0.46
CG6463	svp	0.44	0.111	0.17	0.447213595499958	0.46
Blos2	apt	5.74	0.121	-0.13	0.29277002188456	0.51
Blos2	ham	3.04	0.121	-0.13	0.29277002188456	0.51
Blos2	fkh	2.81	0.121	-0.13	0.29277002188456	0.51
Blos2	Vsx2	2.57	0.121	-0.13	0.29277002188456	0.51
Blos2	CG43689	2.56	0.121	-0.13	0.29277002188456	0.51
Blos2	RunxB	2.16	0.121	-0.13	0.29277002188456	0.51
Blos2	tsh	1.98	0.121	-0.13	0.29277002188456	0.51
Blos2	Hmx	1.93	0.121	-0.13	0.29277002188456	0.51
Blos2	rn	1.76	0.121	-0.13	0.29277002188456	0.51
Blos2	sim	1.74	0.121	-0.13	0.29277002188456	0.51
Blos2	fd59A	1.64	0.121	-0.13	0.29277002188456	0.51
Blos2	lov	1.52	0.121	-0.13	0.29277002188456	0.51
Blos2	svp	1.49	0.121	-0.13	0.29277002188456	0.51
Blos2	dDpp.dOptix	1.45	0.121	-0.13	0.29277002188456	0.51
Blos2	hbn	1.39	0.121	-0.13	0.29277002188456	0.51
Blos2	pros	1.15	0.121	-0.13	0.29277002188456	0.51
Blos2	vDpp.vOptix	1.11	0.121	-0.13	0.29277002188456	0.51
Blos2	vvl	0.99	0.121	-0.13	0.29277002188456	0.51
Blos2	sr	0.95	0.121	-0.13	0.29277002188456	0.51
Blos2	dVsx	0.94	0.121	-0.13	0.29277002188456	0.51
Blos2	dan	0.89	0.121	-0.13	0.29277002188456	0.51
Blos2	Sox102F	0.76	0.121	-0.13	0.29277002188456	0.51
Blos2	Dll	0.75	0.121	-0.13	0.29277002188456	0.51
Blos2	mirr	0.66	0.121	-0.13	0.29277002188456	0.51
Blos2	vOptix.vVsx	0.63	0.121	-0.13	0.29277002188456	0.51
Blos2	dOptix.dVsx	0.6	0.121	-0.13	0.29277002188456	0.51
Blos2	vOptix	0.54	0.121	-0.13	0.29277002188456	0.51
Blos2	TfAP-2	0.5	0.121	-0.13	0.29277002188456	0.51
Blos2	vDpp	0.44	0.121	-0.13	0.29277002188456	0.51
Blos2	noc	0.4	0.121	-0.13	0.29277002188456	0.51
CG7839	luna	7.46	0.125	0.29	0.53748384988657	0.74
CG7839	RunxB	3.99	0.125	0.29	0.53748384988657	0.74
CG7839	rn	3.24	0.125	0.29	0.53748384988657	0.74
CG7839	Camta	2.69	0.125	0.29	0.53748384988657	0.74
CG7839	D	2.51	0.125	0.29	0.53748384988657	0.74
CG7839	dve	2.48	0.125	0.29	0.53748384988657	0.74
CG7839	NK7.1	2.08	0.125	0.29	0.53748384988657	0.74
CG7839	sr	1.9	0.125	0.29	0.53748384988657	0.74
CG7839	vDpp.vOptix	1.82	0.125	0.29	0.53748384988657	0.74
CG7839	dDpp.dOptix	1.74	0.125	0.29	0.53748384988657	0.74
CG7839	CG34340	1.6	0.125	0.29	0.53748384988657	0.74
CG7839	dan	1.47	0.125	0.29	0.53748384988657	0.74
CG7839	oc	1.37	0.125	0.29	0.53748384988657	0.74
CG7839	fd59A	1.3	0.125	0.29	0.53748384988657	0.74
CG7839	vOptix	1.09	0.125	0.29	0.53748384988657	0.74
CG7839	dOptix	1	0.125	0.29	0.53748384988657	0.74
CG7839	vdDpp.vdOptix	0.94	0.125	0.29	0.53748384988657	0.74
CG7839	CG32532	0.84	0.125	0.29	0.53748384988657	0.74
CG7839	dac	0.68	0.125	0.29	0.53748384988657	0.74
CG7839	vdOptix.vdVsx	0.65	0.125	0.29	0.53748384988657	0.74
CG7839	tup	0.55	0.125	0.29	0.53748384988657	0.74
CG7839	CG4328	0.48	0.125	0.29	0.53748384988657	0.74
CG7839	bab2	0.44	0.125	0.29	0.53748384988657	0.74
CG7839	toy	0.38	0.125	0.29	0.53748384988657	0.74
CG7839	Awh	0.33	0.125	0.29	0.53748384988657	0.74
CG7839	aop	0.3	0.125	0.29	0.53748384988657	0.74
CG7839	ap	0.3	0.125	0.29	0.53748384988657	0.74
CG7839	ab	0.28	0.125	0.29	0.53748384988657	0.74
CG7839	elB	0.22	0.125	0.29	0.53748384988657	0.74
CG7839	SoxN	0.19	0.125	0.29	0.53748384988657	0.74
mRpL2	CG34340	5.5	0.134	-0.04	1	0.98
mRpL2	zfh2	4.82	0.134	-0.04	1	0.98
mRpL2	hth	4.2	0.134	-0.04	1	0.98
mRpL2	bsh	3.45	0.134	-0.04	1	0.98
mRpL2	fd59A	2.89	0.134	-0.04	1	0.98
mRpL2	toy	2.52	0.134	-0.04	1	0.98
mRpL2	erm	2.46	0.134	-0.04	1	0.98
mRpL2	zfh1	2.25	0.134	-0.04	1	0.98
mRpL2	vOptix	1.82	0.134	-0.04	1	0.98
mRpL2	CG11294	1.57	0.134	-0.04	1	0.98
mRpL2	D	1.51	0.134	-0.04	1	0.98
mRpL2	Sox102F	1.46	0.134	-0.04	1	0.98
mRpL2	ct	1.43	0.134	-0.04	1	0.98
mRpL2	scro	1.34	0.134	-0.04	1	0.98
mRpL2	bi	1.24	0.134	-0.04	1	0.98
mRpL2	CG9932	1.19	0.134	-0.04	1	0.98
mRpL2	fru	1.1	0.134	-0.04	1	0.98
mRpL2	tj	1.06	0.134	-0.04	1	0.98
mRpL2	vDpp.vOptix	0.99	0.134	-0.04	1	0.98
mRpL2	apt	0.78	0.134	-0.04	1	0.98
mRpL2	dOptix	0.65	0.134	-0.04	1	0.98
mRpL2	vdDpp	0.62	0.134	-0.04	1	0.98
mRpL2	Vsx1	0.61	0.134	-0.04	1	0.98
mRpL2	sim	0.59	0.134	-0.04	1	0.98
mRpL2	noc	0.46	0.134	-0.04	1	0.98
mRpL2	dve	0.46	0.134	-0.04	1	0.98
mRpL2	vdOptix	0.45	0.134	-0.04	1	0.98
mRpL2	ap	0.43	0.134	-0.04	1	0.98
mRpL2	NK7.1	0.39	0.134	-0.04	1	0.98
mRpL2	danr	0.38	0.134	-0.04	1	0.98
Alg10	fkh	7.43	0.089	0.59	1	0.69
Alg10	oc	5.99	0.089	0.59	1	0.69
Alg10	ap	3.79	0.089	0.59	1	0.69
Alg10	TfAP-2	3.74	0.089	0.59	1	0.69
Alg10	noc	3.62	0.089	0.59	1	0.69
Alg10	elB	3.22	0.089	0.59	1	0.69
Alg10	klu	3.15	0.089	0.59	1	0.69
Alg10	RunxB	2.8	0.089	0.59	1	0.69
Alg10	zfh1	2.25	0.089	0.59	1	0.69
Alg10	fd59A	1.87	0.089	0.59	1	0.69
Alg10	hbn	1.76	0.089	0.59	1	0.69
Alg10	vvl	1.76	0.089	0.59	1	0.69
Alg10	dDpp	1.75	0.089	0.59	1	0.69
Alg10	dan	1.72	0.089	0.59	1	0.69
Alg10	lov	1.59	0.089	0.59	1	0.69
Alg10	dve	1.47	0.089	0.59	1	0.69
Alg10	kn	1.46	0.089	0.59	1	0.69
Alg10	aop	1.31	0.089	0.59	1	0.69
Alg10	vOptix.vVsx	1.3	0.089	0.59	1	0.69
Alg10	vdOptix	1.17	0.089	0.59	1	0.69
Alg10	ham	1.16	0.089	0.59	1	0.69
Alg10	Hmx	0.99	0.089	0.59	1	0.69
Alg10	toy	0.95	0.089	0.59	1	0.69
Alg10	CG4328	0.91	0.089	0.59	1	0.69
Alg10	whole_OPC	0.89	0.089	0.59	1	0.69
Alg10	mirr	0.85	0.089	0.59	1	0.69
Alg10	bab1	0.83	0.089	0.59	1	0.69
Alg10	foxo	0.55	0.089	0.59	1	0.69
Alg10	erm	0.53	0.089	0.59	1	0.69
Alg10	tsh	0.52	0.089	0.59	1	0.69
CG7616	scro	7.79	0.114	0.29	0.683130051063973	0.4
CG7616	ab	5.66	0.114	0.29	0.683130051063973	0.4
CG7616	vvl	4.5	0.114	0.29	0.683130051063973	0.4
CG7616	CG34340	3.91	0.114	0.29	0.683130051063973	0.4
CG7616	CG11294	3.42	0.114	0.29	0.683130051063973	0.4
CG7616	pros	3.22	0.114	0.29	0.683130051063973	0.4
CG7616	zfh1	3.12	0.114	0.29	0.683130051063973	0.4
CG7616	bi	2.28	0.114	0.29	0.683130051063973	0.4
CG7616	Awh	2.1	0.114	0.29	0.683130051063973	0.4
CG7616	tj	2.01	0.114	0.29	0.683130051063973	0.4
CG7616	rn	1.89	0.114	0.29	0.683130051063973	0.4
CG7616	dan	1.83	0.114	0.29	0.683130051063973	0.4
CG7616	Vsx2	1.73	0.114	0.29	0.683130051063973	0.4
CG7616	erm	1.59	0.114	0.29	0.683130051063973	0.4
CG7616	vdDpp.vdOptix	1.41	0.114	0.29	0.683130051063973	0.4
CG7616	CG4328	1.37	0.114	0.29	0.683130051063973	0.4
CG7616	NK7.1	1.29	0.114	0.29	0.683130051063973	0.4
CG7616	ap	1.23	0.114	0.29	0.683130051063973	0.4
CG7616	CG11085	1.17	0.114	0.29	0.683130051063973	0.4
CG7616	luna	1.14	0.114	0.29	0.683130051063973	0.4
CG7616	danr	1.14	0.114	0.29	0.683130051063973	0.4
CG7616	zfh2	1.08	0.114	0.29	0.683130051063973	0.4
CG7616	vdOptix	1	0.114	0.29	0.683130051063973	0.4
CG7616	vOptix.vVsx	1	0.114	0.29	0.683130051063973	0.4
CG7616	elB	0.98	0.114	0.29	0.683130051063973	0.4
CG7616	klu	0.91	0.114	0.29	0.683130051063973	0.4
CG7616	run	0.9	0.114	0.29	0.683130051063973	0.4
CG7616	toy	0.88	0.114	0.29	0.683130051063973	0.4
CG7616	apt	0.88	0.114	0.29	0.683130051063973	0.4
CG7616	Stat92E	0.88	0.114	0.29	0.683130051063973	0.4
GlcAT-P	dOptix.dVsx	8.95	0.169	0.68	1	0.59
GlcAT-P	tup	5.45	0.169	0.68	1	0.59
GlcAT-P	Ets65A	4.56	0.169	0.68	1	0.59
GlcAT-P	danr	4.33	0.169	0.68	1	0.59
GlcAT-P	ham	3.94	0.169	0.68	1	0.59
GlcAT-P	klu	3.94	0.169	0.68	1	0.59
GlcAT-P	Vsx1	3.84	0.169	0.68	1	0.59
GlcAT-P	Vsx2	2.15	0.169	0.68	1	0.59
GlcAT-P	svp	2.05	0.169	0.68	1	0.59
GlcAT-P	elB	1.84	0.169	0.68	1	0.59
GlcAT-P	Awh	1.82	0.169	0.68	1	0.59
GlcAT-P	fru	1.69	0.169	0.68	1	0.59
GlcAT-P	Dll	1.61	0.169	0.68	1	0.59
GlcAT-P	rn	1.58	0.169	0.68	1	0.59
GlcAT-P	fd59A	1.58	0.169	0.68	1	0.59
GlcAT-P	CG11085	1.53	0.169	0.68	1	0.59
GlcAT-P	dan	1.45	0.169	0.68	1	0.59
GlcAT-P	Sox102F	1.38	0.169	0.68	1	0.59
GlcAT-P	vOptix.vVsx	1.22	0.169	0.68	1	0.59
GlcAT-P	oc	1.19	0.169	0.68	1	0.59
GlcAT-P	dac	1.16	0.169	0.68	1	0.59
GlcAT-P	noc	1.08	0.169	0.68	1	0.59
GlcAT-P	Sox21b	1.02	0.169	0.68	1	0.59
GlcAT-P	vdOptix	1.01	0.169	0.68	1	0.59
GlcAT-P	foxo	0.97	0.169	0.68	1	0.59
GlcAT-P	bsh	0.97	0.169	0.68	1	0.59
GlcAT-P	ap	0.95	0.169	0.68	1	0.59
GlcAT-P	ab	0.82	0.169	0.68	1	0.59
GlcAT-P	vDpp	0.81	0.169	0.68	1	0.59
GlcAT-P	kn	0.81	0.169	0.68	1	0.59
Plod	vvl	6.31	0.135	-0.08	0.447213595499958	0.52
Plod	oc	4.3	0.135	-0.08	0.447213595499958	0.52
Plod	dan	3.56	0.135	-0.08	0.447213595499958	0.52
Plod	dDpp	3.36	0.135	-0.08	0.447213595499958	0.52
Plod	vdDpp	3.24	0.135	-0.08	0.447213595499958	0.52
Plod	scro	3.14	0.135	-0.08	0.447213595499958	0.52
Plod	bi	2.78	0.135	-0.08	0.447213595499958	0.52
Plod	CG34340	2.58	0.135	-0.08	0.447213595499958	0.52
Plod	zfh2	2.29	0.135	-0.08	0.447213595499958	0.52
Plod	dOptix.dVsx	2.28	0.135	-0.08	0.447213595499958	0.52
Plod	Stat92E	2.28	0.135	-0.08	0.447213595499958	0.52
Plod	Hmx	2.21	0.135	-0.08	0.447213595499958	0.52
Plod	dmrt99B	2.09	0.135	-0.08	0.447213595499958	0.52
Plod	rn	1.92	0.135	-0.08	0.447213595499958	0.52
Plod	Lim3	1.82	0.135	-0.08	0.447213595499958	0.52
Plod	CG43689	1.71	0.135	-0.08	0.447213595499958	0.52
Plod	RunxB	1.66	0.135	-0.08	0.447213595499958	0.52
Plod	erm	1.51	0.135	-0.08	0.447213595499958	0.52
Plod	sim	1.44	0.135	-0.08	0.447213595499958	0.52
Plod	CG3726	1.42	0.135	-0.08	0.447213595499958	0.52
Plod	zfh1	1.4	0.135	-0.08	0.447213595499958	0.52
Plod	kn	1.32	0.135	-0.08	0.447213595499958	0.52
Plod	whole_OPC	1.28	0.135	-0.08	0.447213595499958	0.52
Plod	run	1.24	0.135	-0.08	0.447213595499958	0.52
Plod	vdVsx	1.17	0.135	-0.08	0.447213595499958	0.52
Plod	pdm3	1.17	0.135	-0.08	0.447213595499958	0.52
Plod	vdDpp.vdOptix	1.16	0.135	-0.08	0.447213595499958	0.52
Plod	Vsx2	1.15	0.135	-0.08	0.447213595499958	0.52
Plod	toy	1.01	0.135	-0.08	0.447213595499958	0.52
Plod	Sox21b	1.01	0.135	-0.08	0.447213595499958	0.52
CR44716	svp	10.55	0.066	0.21	0.2	0.38
CR44716	sim	9.39	0.066	0.21	0.2	0.38
CR44716	luna	9.23	0.066	0.21	0.2	0.38
CR44716	tup	6.89	0.066	0.21	0.2	0.38
CR44716	Ets65A	5.89	0.066	0.21	0.2	0.38
CR44716	scro	4.28	0.066	0.21	0.2	0.38
CR44716	hbn	3.45	0.066	0.21	0.2	0.38
CR44716	noc	2.95	0.066	0.21	0.2	0.38
CR44716	Vsx1	2.75	0.066	0.21	0.2	0.38
CR44716	Lim3	2.39	0.066	0.21	0.2	0.38
CR44716	CG4328	1.97	0.066	0.21	0.2	0.38
CR44716	SoxN	1.93	0.066	0.21	0.2	0.38
CR44716	oc	1.84	0.066	0.21	0.2	0.38
CR44716	Hmx	1.84	0.066	0.21	0.2	0.38
CR44716	fd59A	1.62	0.066	0.21	0.2	0.38
CR44716	mirr	1.56	0.066	0.21	0.2	0.38
CR44716	vdDpp.vdOptix	1.45	0.066	0.21	0.2	0.38
CR44716	ap	1.26	0.066	0.21	0.2	0.38
CR44716	fkh	1.14	0.066	0.21	0.2	0.38
CR44716	Dll	1.14	0.066	0.21	0.2	0.38
CR44716	vvl	1.13	0.066	0.21	0.2	0.38
CR44716	bsh	1.12	0.066	0.21	0.2	0.38
CR44716	CG11294	1.12	0.066	0.21	0.2	0.38
CR44716	pdm3	1.06	0.066	0.21	0.2	0.38
CR44716	vOptix	1.01	0.066	0.21	0.2	0.38
CR44716	vOptix.vVsx	1	0.066	0.21	0.2	0.38
CR44716	danr	0.95	0.066	0.21	0.2	0.38
CR44716	vdDpp	0.95	0.066	0.21	0.2	0.38
CR44716	Vsx2	0.93	0.066	0.21	0.2	0.38
CR44716	D	0.89	0.066	0.21	0.2	0.38
scyl	Ets65A	20.91	0.578	0.7	0.654653670707977	0.57
scyl	tup	13.25	0.578	0.7	0.654653670707977	0.57
scyl	luna	11.7	0.578	0.7	0.654653670707977	0.57
scyl	scro	8.86	0.578	0.7	0.654653670707977	0.57
scyl	noc	6.38	0.578	0.7	0.654653670707977	0.57
scyl	svp	5.97	0.578	0.7	0.654653670707977	0.57
scyl	Vsx1	4.89	0.578	0.7	0.654653670707977	0.57
scyl	hth	4.31	0.578	0.7	0.654653670707977	0.57
scyl	hbn	4.18	0.578	0.7	0.654653670707977	0.57
scyl	CG3726	4.17	0.578	0.7	0.654653670707977	0.57
scyl	ap	4.05	0.578	0.7	0.654653670707977	0.57
scyl	TfAP-2	3.19	0.578	0.7	0.654653670707977	0.57
scyl	CG11085	3.1	0.578	0.7	0.654653670707977	0.57
scyl	sim	3.08	0.578	0.7	0.654653670707977	0.57
scyl	Sox102F	3.06	0.578	0.7	0.654653670707977	0.57
scyl	mirr	2.64	0.578	0.7	0.654653670707977	0.57
scyl	ham	2.56	0.578	0.7	0.654653670707977	0.57
scyl	sr	2.41	0.578	0.7	0.654653670707977	0.57
scyl	elB	2.33	0.578	0.7	0.654653670707977	0.57
scyl	ey	2.26	0.578	0.7	0.654653670707977	0.57
scyl	tj	2.02	0.578	0.7	0.654653670707977	0.57
scyl	dac	2	0.578	0.7	0.654653670707977	0.57
scyl	klu	1.98	0.578	0.7	0.654653670707977	0.57
scyl	pdm3	1.93	0.578	0.7	0.654653670707977	0.57
scyl	dmrt99B	1.9	0.578	0.7	0.654653670707977	0.57
scyl	D	1.82	0.578	0.7	0.654653670707977	0.57
scyl	vdDpp.vdOptix	1.82	0.578	0.7	0.654653670707977	0.57
scyl	danr	1.68	0.578	0.7	0.654653670707977	0.57
scyl	CG43689	1.68	0.578	0.7	0.654653670707977	0.57
scyl	RunxB	1.63	0.578	0.7	0.654653670707977	0.57
CG6163	aop	6.84	0.111	0.46	0.462250163521024	0.91
CG6163	vOptix	5.03	0.111	0.46	0.462250163521024	0.91
CG6163	fd59A	4.44	0.111	0.46	0.462250163521024	0.91
CG6163	ham	4.27	0.111	0.46	0.462250163521024	0.91
CG6163	fkh	4.06	0.111	0.46	0.462250163521024	0.91
CG6163	dmrt99B	3.56	0.111	0.46	0.462250163521024	0.91
CG6163	apt	3.16	0.111	0.46	0.462250163521024	0.91
CG6163	Dll	2.27	0.111	0.46	0.462250163521024	0.91
CG6163	ey	1.53	0.111	0.46	0.462250163521024	0.91
CG6163	vdVsx	1.53	0.111	0.46	0.462250163521024	0.91
CG6163	danr	1.41	0.111	0.46	0.462250163521024	0.91
CG6163	dOptix	1.41	0.111	0.46	0.462250163521024	0.91
CG6163	kn	1.36	0.111	0.46	0.462250163521024	0.91
CG6163	pdm3	1.32	0.111	0.46	0.462250163521024	0.91
CG6163	vDpp.vOptix	1.31	0.111	0.46	0.462250163521024	0.91
CG6163	klu	1.28	0.111	0.46	0.462250163521024	0.91
CG6163	bab1	1.24	0.111	0.46	0.462250163521024	0.91
CG6163	Stat92E	1.24	0.111	0.46	0.462250163521024	0.91
CG6163	CG32532	1.19	0.111	0.46	0.462250163521024	0.91
CG6163	bab2	1.13	0.111	0.46	0.462250163521024	0.91
CG6163	CG11085	1.06	0.111	0.46	0.462250163521024	0.91
CG6163	zfh1	1.06	0.111	0.46	0.462250163521024	0.91
CG6163	vdDpp.vdOptix	1	0.111	0.46	0.462250163521024	0.91
CG6163	mirr	0.95	0.111	0.46	0.462250163521024	0.91
CG6163	tj	0.83	0.111	0.46	0.462250163521024	0.91
CG6163	Vsx1	0.74	0.111	0.46	0.462250163521024	0.91
CG6163	noc	0.62	0.111	0.46	0.462250163521024	0.91
CG6163	elB	0.61	0.111	0.46	0.462250163521024	0.91
CG6163	dve	0.55	0.111	0.46	0.462250163521024	0.91
CG6163	NK7.1	0.53	0.111	0.46	0.462250163521024	0.91
Mob2	scro	14.89	0.266	0.43	0.53748384988657	0.83
Mob2	luna	7.26	0.266	0.43	0.53748384988657	0.83
Mob2	CG11085	7.25	0.266	0.43	0.53748384988657	0.83
Mob2	Sox21b	7.15	0.266	0.43	0.53748384988657	0.83
Mob2	Vsx1	6.05	0.266	0.43	0.53748384988657	0.83
Mob2	vvl	5.07	0.266	0.43	0.53748384988657	0.83
Mob2	Vsx2	4.87	0.266	0.43	0.53748384988657	0.83
Mob2	aop	4.37	0.266	0.43	0.53748384988657	0.83
Mob2	Sox102F	3.37	0.266	0.43	0.53748384988657	0.83
Mob2	ap	3.07	0.266	0.43	0.53748384988657	0.83
Mob2	sim	3.05	0.266	0.43	0.53748384988657	0.83
Mob2	hbn	2.98	0.266	0.43	0.53748384988657	0.83
Mob2	svp	2.85	0.266	0.43	0.53748384988657	0.83
Mob2	dac	2.65	0.266	0.43	0.53748384988657	0.83
Mob2	Stat92E	2.57	0.266	0.43	0.53748384988657	0.83
Mob2	ham	2.51	0.266	0.43	0.53748384988657	0.83
Mob2	zfh2	2.49	0.266	0.43	0.53748384988657	0.83
Mob2	Awh	2.42	0.266	0.43	0.53748384988657	0.83
Mob2	danr	1.93	0.266	0.43	0.53748384988657	0.83
Mob2	noc	1.93	0.266	0.43	0.53748384988657	0.83
Mob2	CG4328	1.9	0.266	0.43	0.53748384988657	0.83
Mob2	CG32105	1.83	0.266	0.43	0.53748384988657	0.83
Mob2	ct	1.6	0.266	0.43	0.53748384988657	0.83
Mob2	pros	1.52	0.266	0.43	0.53748384988657	0.83
Mob2	bab1	1.36	0.266	0.43	0.53748384988657	0.83
Mob2	CG9932	1.22	0.266	0.43	0.53748384988657	0.83
Mob2	whole_OPC	1.21	0.266	0.43	0.53748384988657	0.83
Mob2	bsh	1.21	0.266	0.43	0.53748384988657	0.83
Mob2	vdDpp	1.17	0.266	0.43	0.53748384988657	0.83
Mob2	CG3726	1.13	0.266	0.43	0.53748384988657	0.83
CG33267	sim	3.78	0.095	-0.19	0.2	0.17
CG33267	danr	3.26	0.095	-0.19	0.2	0.17
CG33267	hth	3.12	0.095	-0.19	0.2	0.17
CG33267	ct	3	0.095	-0.19	0.2	0.17
CG33267	CG11294	2.38	0.095	-0.19	0.2	0.17
CG33267	bi	1.98	0.095	-0.19	0.2	0.17
CG33267	CG11085	1.93	0.095	-0.19	0.2	0.17
CG33267	Lim3	1.73	0.095	-0.19	0.2	0.17
CG33267	vvl	1.46	0.095	-0.19	0.2	0.17
CG33267	elB	1.29	0.095	-0.19	0.2	0.17
CG33267	dac	1.2	0.095	-0.19	0.2	0.17
CG33267	CG32532	1.14	0.095	-0.19	0.2	0.17
CG33267	Awh	1.1	0.095	-0.19	0.2	0.17
CG33267	vdOptix.vdVsx	1	0.095	-0.19	0.2	0.17
CG33267	Vsx1	0.93	0.095	-0.19	0.2	0.17
CG33267	CG32105	0.9	0.095	-0.19	0.2	0.17
CG33267	Sox102F	0.85	0.095	-0.19	0.2	0.17
CG33267	Dll	0.85	0.095	-0.19	0.2	0.17
CG33267	fru	0.81	0.095	-0.19	0.2	0.17
CG33267	dOptix.dVsx	0.68	0.095	-0.19	0.2	0.17
CG33267	mirr	0.64	0.095	-0.19	0.2	0.17
CG33267	ap	0.51	0.095	-0.19	0.2	0.17
CG33267	TfAP-2	0.46	0.095	-0.19	0.2	0.17
CG33267	scro	0.45	0.095	-0.19	0.2	0.17
CG33267	erm	0.43	0.095	-0.19	0.2	0.17
CG33267	klu	0.38	0.095	-0.19	0.2	0.17
CG33267	whole_OPC	0.36	0.095	-0.19	0.2	0.17
CG33267	fd59A	0.32	0.095	-0.19	0.2	0.17
CG33267	bab2	0.31	0.095	-0.19	0.2	0.17
CG33267	CG3726	0.26	0.095	-0.19	0.2	0.17
CG6091	hth	10.79	0.082	0.26	0.333333333333333	0.58
CG6091	NK7.1	10.47	0.082	0.26	0.333333333333333	0.58
CG6091	hbn	6.09	0.082	0.26	0.333333333333333	0.58
CG6091	TfAP-2	5.26	0.082	0.26	0.333333333333333	0.58
CG6091	Lim3	4.01	0.082	0.26	0.333333333333333	0.58
CG6091	dve	3.42	0.082	0.26	0.333333333333333	0.58
CG6091	scro	3.29	0.082	0.26	0.333333333333333	0.58
CG6091	oc	2.78	0.082	0.26	0.333333333333333	0.58
CG6091	CG11085	2.73	0.082	0.26	0.333333333333333	0.58
CG6091	bi	2.64	0.082	0.26	0.333333333333333	0.58
CG6091	lov	2.47	0.082	0.26	0.333333333333333	0.58
CG6091	CG43689	2.42	0.082	0.26	0.333333333333333	0.58
CG6091	Vsx2	2.25	0.082	0.26	0.333333333333333	0.58
CG6091	Vsx1	2.25	0.082	0.26	0.333333333333333	0.58
CG6091	vvl	2.12	0.082	0.26	0.333333333333333	0.58
CG6091	CG32532	1.95	0.082	0.26	0.333333333333333	0.58
CG6091	tup	1.75	0.082	0.26	0.333333333333333	0.58
CG6091	CG11294	1.52	0.082	0.26	0.333333333333333	0.58
CG6091	Awh	1.41	0.082	0.26	0.333333333333333	0.58
CG6091	svp	1.41	0.082	0.26	0.333333333333333	0.58
CG6091	vOptix	1.38	0.082	0.26	0.333333333333333	0.58
CG6091	noc	1.36	0.082	0.26	0.333333333333333	0.58
CG6091	zfh2	1.19	0.082	0.26	0.333333333333333	0.58
CG6091	vdOptix	1.19	0.082	0.26	0.333333333333333	0.58
CG6091	dmrt99B	1.13	0.082	0.26	0.333333333333333	0.58
CG6091	ey	1.09	0.082	0.26	0.333333333333333	0.58
CG6091	elB	1.08	0.082	0.26	0.333333333333333	0.58
CG6091	vOptix.vVsx	1.06	0.082	0.26	0.333333333333333	0.58
CG6091	fd59A	1.06	0.082	0.26	0.333333333333333	0.58
CG6091	apt	1.05	0.082	0.26	0.333333333333333	0.58
RIOK1	toy	9.68	0.058	0.1	0.258198889747161	0.19
RIOK1	run	4.82	0.058	0.1	0.258198889747161	0.19
RIOK1	mirr	4.62	0.058	0.1	0.258198889747161	0.19
RIOK1	bi	4.61	0.058	0.1	0.258198889747161	0.19
RIOK1	D	3.71	0.058	0.1	0.258198889747161	0.19
RIOK1	tj	3.63	0.058	0.1	0.258198889747161	0.19
RIOK1	lov	3.28	0.058	0.1	0.258198889747161	0.19
RIOK1	scro	2.99	0.058	0.1	0.258198889747161	0.19
RIOK1	fkh	2.68	0.058	0.1	0.258198889747161	0.19
RIOK1	noc	2.59	0.058	0.1	0.258198889747161	0.19
RIOK1	CG34340	2.36	0.058	0.1	0.258198889747161	0.19
RIOK1	ab	2.33	0.058	0.1	0.258198889747161	0.19
RIOK1	dOptix.dVsx	2.22	0.058	0.1	0.258198889747161	0.19
RIOK1	TfAP-2	2.12	0.058	0.1	0.258198889747161	0.19
RIOK1	hbn	1.92	0.058	0.1	0.258198889747161	0.19
RIOK1	vvl	1.81	0.058	0.1	0.258198889747161	0.19
RIOK1	fd59A	1.79	0.058	0.1	0.258198889747161	0.19
RIOK1	vdOptix.vdVsx	1.72	0.058	0.1	0.258198889747161	0.19
RIOK1	Sox21b	1.63	0.058	0.1	0.258198889747161	0.19
RIOK1	sim	1.59	0.058	0.1	0.258198889747161	0.19
RIOK1	tsh	1.54	0.058	0.1	0.258198889747161	0.19
RIOK1	vDpp.vOptix	1.37	0.058	0.1	0.258198889747161	0.19
RIOK1	zfh1	1.16	0.058	0.1	0.258198889747161	0.19
RIOK1	SoxN	1.08	0.058	0.1	0.258198889747161	0.19
RIOK1	vDpp	1	0.058	0.1	0.258198889747161	0.19
RIOK1	luna	0.98	0.058	0.1	0.258198889747161	0.19
RIOK1	CG11294	0.89	0.058	0.1	0.258198889747161	0.19
RIOK1	Dll	0.86	0.058	0.1	0.258198889747161	0.19
RIOK1	erm	0.8	0.058	0.1	0.258198889747161	0.19
RIOK1	danr	0.61	0.058	0.1	0.258198889747161	0.19
CG7339	ap	8.44	0.102	0.02	0.218217890235992	0.13
CG7339	bi	5.48	0.102	0.02	0.218217890235992	0.13
CG7339	tup	4.85	0.102	0.02	0.218217890235992	0.13
CG7339	sr	3.96	0.102	0.02	0.218217890235992	0.13
CG7339	CG34340	3.69	0.102	0.02	0.218217890235992	0.13
CG7339	fkh	3.52	0.102	0.02	0.218217890235992	0.13
CG7339	fd59A	3.13	0.102	0.02	0.218217890235992	0.13
CG7339	Sox21b	2.95	0.102	0.02	0.218217890235992	0.13
CG7339	svp	2.69	0.102	0.02	0.218217890235992	0.13
CG7339	Vsx2	2.64	0.102	0.02	0.218217890235992	0.13
CG7339	zfh2	2.48	0.102	0.02	0.218217890235992	0.13
CG7339	pdm3	2.45	0.102	0.02	0.218217890235992	0.13
CG7339	vdDpp	2.24	0.102	0.02	0.218217890235992	0.13
CG7339	dOptix.dVsx	1.97	0.102	0.02	0.218217890235992	0.13
CG7339	Lim3	1.88	0.102	0.02	0.218217890235992	0.13
CG7339	run	1.56	0.102	0.02	0.218217890235992	0.13
CG7339	toy	1.49	0.102	0.02	0.218217890235992	0.13
CG7339	scro	1.37	0.102	0.02	0.218217890235992	0.13
CG7339	elB	1.33	0.102	0.02	0.218217890235992	0.13
CG7339	rn	1.31	0.102	0.02	0.218217890235992	0.13
CG7339	klu	1.17	0.102	0.02	0.218217890235992	0.13
CG7339	fru	1.16	0.102	0.02	0.218217890235992	0.13
CG7339	vOptix	1.12	0.102	0.02	0.218217890235992	0.13
CG7339	dDpp	1.09	0.102	0.02	0.218217890235992	0.13
CG7339	vdOptix	1	0.102	0.02	0.218217890235992	0.13
CG7339	dVsx	1	0.102	0.02	0.218217890235992	0.13
CG7339	noc	1	0.102	0.02	0.218217890235992	0.13
CG7339	danr	0.94	0.102	0.02	0.218217890235992	0.13
CG7339	vdVsx	0.87	0.102	0.02	0.218217890235992	0.13
CG7339	Vsx1	0.86	0.102	0.02	0.218217890235992	0.13
CG32085	fru	11.53	0.052	0.23	0.333333333333333	0.58
CG32085	CG9932	7.25	0.052	0.23	0.333333333333333	0.58
CG32085	vdDpp.vdOptix	6.08	0.052	0.23	0.333333333333333	0.58
CG32085	toy	4.21	0.052	0.23	0.333333333333333	0.58
CG32085	bab2	4.2	0.052	0.23	0.333333333333333	0.58
CG32085	RunxB	3.99	0.052	0.23	0.333333333333333	0.58
CG32085	CG43689	3.46	0.052	0.23	0.333333333333333	0.58
CG32085	CG11294	2.79	0.052	0.23	0.333333333333333	0.58
CG32085	Dll	2.61	0.052	0.23	0.333333333333333	0.58
CG32085	zfh2	2.32	0.052	0.23	0.333333333333333	0.58
CG32085	scro	2.07	0.052	0.23	0.333333333333333	0.58
CG32085	dOptix.dVsx	1.93	0.052	0.23	0.333333333333333	0.58
CG32085	dmrt99B	1.93	0.052	0.23	0.333333333333333	0.58
CG32085	whole_OPC	1.83	0.052	0.23	0.333333333333333	0.58
CG32085	vvl	1.72	0.052	0.23	0.333333333333333	0.58
CG32085	erm	1.57	0.052	0.23	0.333333333333333	0.58
CG32085	vOptix	1.55	0.052	0.23	0.333333333333333	0.58
CG32085	foxo	1.47	0.052	0.23	0.333333333333333	0.58
CG32085	CG3726	1.44	0.052	0.23	0.333333333333333	0.58
CG32085	Hmx	1.42	0.052	0.23	0.333333333333333	0.58
CG32085	dac	1.41	0.052	0.23	0.333333333333333	0.58
CG32085	oc	1.24	0.052	0.23	0.333333333333333	0.58
CG32085	ey	1.15	0.052	0.23	0.333333333333333	0.58
CG32085	vdOptix	1	0.052	0.23	0.333333333333333	0.58
CG32085	dOptix	0.87	0.052	0.23	0.333333333333333	0.58
CG32085	dVsx	0.84	0.052	0.23	0.333333333333333	0.58
CG32085	Camta	0.67	0.052	0.23	0.333333333333333	0.58
CG32085	tj	0.63	0.052	0.23	0.333333333333333	0.58
CG32085	sim	0.57	0.052	0.23	0.333333333333333	0.58
CG32085	Awh	0.51	0.052	0.23	0.333333333333333	0.58
TfIIEalpha	vdDpp	4.23	0.15	-0.02	0.149071198499986	0.25
TfIIEalpha	CG32105	4.11	0.15	-0.02	0.149071198499986	0.25
TfIIEalpha	erm	4.04	0.15	-0.02	0.149071198499986	0.25
TfIIEalpha	elB	3.98	0.15	-0.02	0.149071198499986	0.25
TfIIEalpha	bi	3.68	0.15	-0.02	0.149071198499986	0.25
TfIIEalpha	rn	2.66	0.15	-0.02	0.149071198499986	0.25
TfIIEalpha	zfh1	2.56	0.15	-0.02	0.149071198499986	0.25
TfIIEalpha	RunxB	2.44	0.15	-0.02	0.149071198499986	0.25
TfIIEalpha	ab	1.87	0.15	-0.02	0.149071198499986	0.25
TfIIEalpha	zfh2	1.45	0.15	-0.02	0.149071198499986	0.25
TfIIEalpha	pros	1.34	0.15	-0.02	0.149071198499986	0.25
TfIIEalpha	vdOptix	1.3	0.15	-0.02	0.149071198499986	0.25
TfIIEalpha	toy	1.05	0.15	-0.02	0.149071198499986	0.25
TfIIEalpha	CG9932	0.95	0.15	-0.02	0.149071198499986	0.25
TfIIEalpha	whole_OPC	0.9	0.15	-0.02	0.149071198499986	0.25
TfIIEalpha	tsh	0.85	0.15	-0.02	0.149071198499986	0.25
TfIIEalpha	dOptix	0.7	0.15	-0.02	0.149071198499986	0.25
TfIIEalpha	NK7.1	0.62	0.15	-0.02	0.149071198499986	0.25
TfIIEalpha	vOptix	0.5	0.15	-0.02	0.149071198499986	0.25
TfIIEalpha	noc	0.49	0.15	-0.02	0.149071198499986	0.25
TfIIEalpha	Lim3	0.45	0.15	-0.02	0.149071198499986	0.25
TfIIEalpha	Hmx	0.43	0.15	-0.02	0.149071198499986	0.25
TfIIEalpha	tj	0.37	0.15	-0.02	0.149071198499986	0.25
TfIIEalpha	CG32532	0.36	0.15	-0.02	0.149071198499986	0.25
TfIIEalpha	tup	0.33	0.15	-0.02	0.149071198499986	0.25
TfIIEalpha	luna	0.32	0.15	-0.02	0.149071198499986	0.25
TfIIEalpha	fru	0.31	0.15	-0.02	0.149071198499986	0.25
TfIIEalpha	klu	0.24	0.15	-0.02	0.149071198499986	0.25
TfIIEalpha	dOptix.dVsx	0.21	0.15	-0.02	0.149071198499986	0.25
TfIIEalpha	CG3726	0.15	0.15	-0.02	0.149071198499986	0.25
Pi3K68D	danr	6.29	0.132	0	0.447213595499958	0.75
Pi3K68D	scro	5.81	0.132	0	0.447213595499958	0.75
Pi3K68D	Vsx1	5.1	0.132	0	0.447213595499958	0.75
Pi3K68D	Sox21b	3.23	0.132	0	0.447213595499958	0.75
Pi3K68D	ham	3.21	0.132	0	0.447213595499958	0.75
Pi3K68D	Stat92E	3.04	0.132	0	0.447213595499958	0.75
Pi3K68D	oc	2.59	0.132	0	0.447213595499958	0.75
Pi3K68D	vdDpp.vdOptix	1.62	0.132	0	0.447213595499958	0.75
Pi3K68D	vDpp	1.49	0.132	0	0.447213595499958	0.75
Pi3K68D	dmrt99B	1.47	0.132	0	0.447213595499958	0.75
Pi3K68D	svp	1.46	0.132	0	0.447213595499958	0.75
Pi3K68D	dac	1.42	0.132	0	0.447213595499958	0.75
Pi3K68D	bi	1.32	0.132	0	0.447213595499958	0.75
Pi3K68D	bab2	1.12	0.132	0	0.447213595499958	0.75
Pi3K68D	klu	1.09	0.132	0	0.447213595499958	0.75
Pi3K68D	Hmx	1.08	0.132	0	0.447213595499958	0.75
Pi3K68D	CG9932	1.06	0.132	0	0.447213595499958	0.75
Pi3K68D	vdVsx	1.03	0.132	0	0.447213595499958	0.75
Pi3K68D	SoxN	1.02	0.132	0	0.447213595499958	0.75
Pi3K68D	fd59A	0.9	0.132	0	0.447213595499958	0.75
Pi3K68D	sim	0.89	0.132	0	0.447213595499958	0.75
Pi3K68D	run	0.87	0.132	0	0.447213595499958	0.75
Pi3K68D	D	0.87	0.132	0	0.447213595499958	0.75
Pi3K68D	dan	0.82	0.132	0	0.447213595499958	0.75
Pi3K68D	Sox102F	0.78	0.132	0	0.447213595499958	0.75
Pi3K68D	lov	0.72	0.132	0	0.447213595499958	0.75
Pi3K68D	bsh	0.61	0.132	0	0.447213595499958	0.75
Pi3K68D	sr	0.6	0.132	0	0.447213595499958	0.75
Pi3K68D	TfAP-2	0.41	0.132	0	0.447213595499958	0.75
Pi3K68D	pros	0.4	0.132	0	0.447213595499958	0.75
CG5946	dac	7.05	0.117	0.29	0.382970843102535	0.71
CG5946	NK7.1	6.77	0.117	0.29	0.382970843102535	0.71
CG5946	Camta	4.64	0.117	0.29	0.382970843102535	0.71
CG5946	CG11294	3.78	0.117	0.29	0.382970843102535	0.71
CG5946	fru	3.27	0.117	0.29	0.382970843102535	0.71
CG5946	Ets65A	2.86	0.117	0.29	0.382970843102535	0.71
CG5946	foxo	2.69	0.117	0.29	0.382970843102535	0.71
CG5946	zfh1	2.15	0.117	0.29	0.382970843102535	0.71
CG5946	SoxN	2.13	0.117	0.29	0.382970843102535	0.71
CG5946	CG32532	1.82	0.117	0.29	0.382970843102535	0.71
CG5946	sr	1.81	0.117	0.29	0.382970843102535	0.71
CG5946	danr	1.72	0.117	0.29	0.382970843102535	0.71
CG5946	dmrt99B	1.68	0.117	0.29	0.382970843102535	0.71
CG5946	svp	1.62	0.117	0.29	0.382970843102535	0.71
CG5946	Lim3	1.5	0.117	0.29	0.382970843102535	0.71
CG5946	dve	1.2	0.117	0.29	0.382970843102535	0.71
CG5946	aop	1.13	0.117	0.29	0.382970843102535	0.71
CG5946	RunxB	1.09	0.117	0.29	0.382970843102535	0.71
CG5946	dOptix	1.02	0.117	0.29	0.382970843102535	0.71
CG5946	dDpp	1	0.117	0.29	0.382970843102535	0.71
CG5946	bab1	0.96	0.117	0.29	0.382970843102535	0.71
CG5946	ab	0.91	0.117	0.29	0.382970843102535	0.71
CG5946	elB	0.88	0.117	0.29	0.382970843102535	0.71
CG5946	vdDpp	0.68	0.117	0.29	0.382970843102535	0.71
CG5946	scro	0.63	0.117	0.29	0.382970843102535	0.71
CG5946	lov	0.63	0.117	0.29	0.382970843102535	0.71
CG5946	vOptix	0.55	0.117	0.29	0.382970843102535	0.71
CG5946	rn	0.49	0.117	0.29	0.382970843102535	0.71
CG5946	tsh	0.48	0.117	0.29	0.382970843102535	0.71
CG5946	erm	0.42	0.117	0.29	0.382970843102535	0.71
viaf	rn	12.44	0.133	0.59	0.2	0.29
viaf	scro	9.61	0.133	0.59	0.2	0.29
viaf	zfh2	3.85	0.133	0.59	0.2	0.29
viaf	pdm3	3.41	0.133	0.59	0.2	0.29
viaf	hbn	3.37	0.133	0.59	0.2	0.29
viaf	bsh	3.33	0.133	0.59	0.2	0.29
viaf	elB	3.21	0.133	0.59	0.2	0.29
viaf	aop	2.85	0.133	0.59	0.2	0.29
viaf	TfAP-2	2.73	0.133	0.59	0.2	0.29
viaf	bi	2.71	0.133	0.59	0.2	0.29
viaf	erm	2.38	0.133	0.59	0.2	0.29
viaf	Sox21b	1.92	0.133	0.59	0.2	0.29
viaf	mirr	1.92	0.133	0.59	0.2	0.29
viaf	vdOptix	1.91	0.133	0.59	0.2	0.29
viaf	fru	1.9	0.133	0.59	0.2	0.29
viaf	dve	1.7	0.133	0.59	0.2	0.29
viaf	CG11294	1.48	0.133	0.59	0.2	0.29
viaf	apt	1.42	0.133	0.59	0.2	0.29
viaf	dan	1.41	0.133	0.59	0.2	0.29
viaf	vvl	1.29	0.133	0.59	0.2	0.29
viaf	luna	1.28	0.133	0.59	0.2	0.29
viaf	ab	1.18	0.133	0.59	0.2	0.29
viaf	dVsx	1.12	0.133	0.59	0.2	0.29
viaf	dOptix	1.03	0.133	0.59	0.2	0.29
viaf	vDpp	1	0.133	0.59	0.2	0.29
viaf	vOptix.vVsx	0.9	0.133	0.59	0.2	0.29
viaf	whole_OPC	0.88	0.133	0.59	0.2	0.29
viaf	CG32105	0.83	0.133	0.59	0.2	0.29
viaf	hth	0.82	0.133	0.59	0.2	0.29
viaf	ham	0.61	0.133	0.59	0.2	0.29
CG11534	tup	9.2	0.06	-0.35	0.258198889747161	0.16
CG11534	zfh1	5.85	0.06	-0.35	0.258198889747161	0.16
CG11534	Vsx2	4.84	0.06	-0.35	0.258198889747161	0.16
CG11534	hth	4.66	0.06	-0.35	0.258198889747161	0.16
CG11534	erm	3.57	0.06	-0.35	0.258198889747161	0.16
CG11534	CG43689	1.98	0.06	-0.35	0.258198889747161	0.16
CG11534	Camta	1.94	0.06	-0.35	0.258198889747161	0.16
CG11534	dve	1.91	0.06	-0.35	0.258198889747161	0.16
CG11534	vDpp.vOptix	1.54	0.06	-0.35	0.258198889747161	0.16
CG11534	CG3726	1.5	0.06	-0.35	0.258198889747161	0.16
CG11534	dan	1.47	0.06	-0.35	0.258198889747161	0.16
CG11534	Hmx	1.47	0.06	-0.35	0.258198889747161	0.16
CG11534	vdOptix	1.42	0.06	-0.35	0.258198889747161	0.16
CG11534	TfAP-2	1.35	0.06	-0.35	0.258198889747161	0.16
CG11534	vdDpp	1.28	0.06	-0.35	0.258198889747161	0.16
CG11534	aop	1.25	0.06	-0.35	0.258198889747161	0.16
CG11534	kn	1.12	0.06	-0.35	0.258198889747161	0.16
CG11534	vdDpp.vdOptix	1.06	0.06	-0.35	0.258198889747161	0.16
CG11534	ey	0.99	0.06	-0.35	0.258198889747161	0.16
CG11534	vOptix	0.95	0.06	-0.35	0.258198889747161	0.16
CG11534	bi	0.93	0.06	-0.35	0.258198889747161	0.16
CG11534	mirr	0.82	0.06	-0.35	0.258198889747161	0.16
CG11534	Lim3	0.79	0.06	-0.35	0.258198889747161	0.16
CG11534	Stat92E	0.79	0.06	-0.35	0.258198889747161	0.16
CG11534	pdm3	0.77	0.06	-0.35	0.258198889747161	0.16
CG11534	Sox21b	0.7	0.06	-0.35	0.258198889747161	0.16
CG11534	vvl	0.68	0.06	-0.35	0.258198889747161	0.16
CG11534	CG11294	0.67	0.06	-0.35	0.258198889747161	0.16
CG11534	pros	0.66	0.06	-0.35	0.258198889747161	0.16
CG11534	ct	0.65	0.06	-0.35	0.258198889747161	0.16
CG5645	CG3726	7.39	0.081	0.24	0.333333333333333	0.49
CG5645	pros	5.32	0.081	0.24	0.333333333333333	0.49
CG5645	NK7.1	2.97	0.081	0.24	0.333333333333333	0.49
CG5645	aop	2.93	0.081	0.24	0.333333333333333	0.49
CG5645	Stat92E	2.89	0.081	0.24	0.333333333333333	0.49
CG5645	CG32532	2.49	0.081	0.24	0.333333333333333	0.49
CG5645	Vsx1	2.3	0.081	0.24	0.333333333333333	0.49
CG5645	tup	2.2	0.081	0.24	0.333333333333333	0.49
CG5645	bab1	2.02	0.081	0.24	0.333333333333333	0.49
CG5645	sim	1.99	0.081	0.24	0.333333333333333	0.49
CG5645	pdm3	1.79	0.081	0.24	0.333333333333333	0.49
CG5645	ey	1.75	0.081	0.24	0.333333333333333	0.49
CG5645	scro	1.65	0.081	0.24	0.333333333333333	0.49
CG5645	kn	1.61	0.081	0.24	0.333333333333333	0.49
CG5645	foxo	1.55	0.081	0.24	0.333333333333333	0.49
CG5645	hth	1.52	0.081	0.24	0.333333333333333	0.49
CG5645	D	1.51	0.081	0.24	0.333333333333333	0.49
CG5645	danr	1.44	0.081	0.24	0.333333333333333	0.49
CG5645	vOptix.vVsx	1	0.081	0.24	0.333333333333333	0.49
CG5645	svp	1	0.081	0.24	0.333333333333333	0.49
CG5645	Awh	0.89	0.081	0.24	0.333333333333333	0.49
CG5645	CG34340	0.89	0.081	0.24	0.333333333333333	0.49
CG5645	Sox102F	0.81	0.081	0.24	0.333333333333333	0.49
CG5645	ab	0.7	0.081	0.24	0.333333333333333	0.49
CG5645	vOptix	0.69	0.081	0.24	0.333333333333333	0.49
CG5645	dVsx	0.66	0.081	0.24	0.333333333333333	0.49
CG5645	vdOptix.vdVsx	0.65	0.081	0.24	0.333333333333333	0.49
CG5645	fd59A	0.6	0.081	0.24	0.333333333333333	0.49
CG5645	Dll	0.51	0.081	0.24	0.333333333333333	0.49
CG5645	ct	0.47	0.081	0.24	0.333333333333333	0.49
CG9760	TfAP-2	9.91	0.359	0	0.277350098112615	0.25
CG9760	SoxN	8.9	0.359	0	0.277350098112615	0.25
CG9760	bi	8.55	0.359	0	0.277350098112615	0.25
CG9760	run	7.58	0.359	0	0.277350098112615	0.25
CG9760	zfh2	4.27	0.359	0	0.277350098112615	0.25
CG9760	tup	3.84	0.359	0	0.277350098112615	0.25
CG9760	Sox21b	3.77	0.359	0	0.277350098112615	0.25
CG9760	NK7.1	3.68	0.359	0	0.277350098112615	0.25
CG9760	CG9932	3.08	0.359	0	0.277350098112615	0.25
CG9760	CG3726	3.04	0.359	0	0.277350098112615	0.25
CG9760	bab2	2.77	0.359	0	0.277350098112615	0.25
CG9760	vdDpp	2.69	0.359	0	0.277350098112615	0.25
CG9760	ct	2.54	0.359	0	0.277350098112615	0.25
CG9760	noc	2.53	0.359	0	0.277350098112615	0.25
CG9760	vdDpp.vdOptix	2.36	0.359	0	0.277350098112615	0.25
CG9760	CG34340	2.26	0.359	0	0.277350098112615	0.25
CG9760	pdm3	2.01	0.359	0	0.277350098112615	0.25
CG9760	bab1	1.7	0.359	0	0.277350098112615	0.25
CG9760	aop	1.63	0.359	0	0.277350098112615	0.25
CG9760	Awh	1.57	0.359	0	0.277350098112615	0.25
CG9760	tsh	1.57	0.359	0	0.277350098112615	0.25
CG9760	klu	1.48	0.359	0	0.277350098112615	0.25
CG9760	RunxB	1.39	0.359	0	0.277350098112615	0.25
CG9760	vDpp	1.36	0.359	0	0.277350098112615	0.25
CG9760	apt	1.34	0.359	0	0.277350098112615	0.25
CG9760	D	1.27	0.359	0	0.277350098112615	0.25
CG9760	dac	1.26	0.359	0	0.277350098112615	0.25
CG9760	dve	1.21	0.359	0	0.277350098112615	0.25
CG9760	kn	1.12	0.359	0	0.277350098112615	0.25
CG9760	fkh	1.11	0.359	0	0.277350098112615	0.25
Rh7	ham	9.51	0.298	0.14	0.382970843102535	0.4
Rh7	vdDpp.vdOptix	6.36	0.298	0.14	0.382970843102535	0.4
Rh7	Lim3	3.08	0.298	0.14	0.382970843102535	0.4
Rh7	ap	3.02	0.298	0.14	0.382970843102535	0.4
Rh7	dve	2.8	0.298	0.14	0.382970843102535	0.4
Rh7	vdOptix.vdVsx	2.45	0.298	0.14	0.382970843102535	0.4
Rh7	dmrt99B	2.23	0.298	0.14	0.382970843102535	0.4
Rh7	vOptix	2.2	0.298	0.14	0.382970843102535	0.4
Rh7	foxo	1.95	0.298	0.14	0.382970843102535	0.4
Rh7	vDpp	1.32	0.298	0.14	0.382970843102535	0.4
Rh7	fru	1.29	0.298	0.14	0.382970843102535	0.4
Rh7	dVsx	1.16	0.298	0.14	0.382970843102535	0.4
Rh7	hbn	1.06	0.298	0.14	0.382970843102535	0.4
Rh7	vOptix.vVsx	1	0.298	0.14	0.382970843102535	0.4
Rh7	dOptix	0.9	0.298	0.14	0.382970843102535	0.4
Rh7	bi	0.79	0.298	0.14	0.382970843102535	0.4
Rh7	tup	0.73	0.298	0.14	0.382970843102535	0.4
Rh7	tsh	0.57	0.298	0.14	0.382970843102535	0.4
Rh7	apt	0.44	0.298	0.14	0.382970843102535	0.4
Rh7	lov	0.34	0.298	0.14	0.382970843102535	0.4
Rh7	NK7.1	0.25	0.298	0.14	0.382970843102535	0.4
Rh7	CG11085	0.24	0.298	0.14	0.382970843102535	0.4
Rh7	dDpp	0.19	0.298	0.14	0.382970843102535	0.4
Rh7	klu	0.16	0.298	0.14	0.382970843102535	0.4
Rh7	dan	0.09	0.298	0.14	0.382970843102535	0.4
Rh7	RunxB	0.05	0.298	0.14	0.382970843102535	0.4
Rh7	Hmx	0.04	0.298	0.14	0.382970843102535	0.4
Rh7	dOptix.dVsx	0	0.298	0.14	0.382970843102535	0.4
Rh7	vVsx	0	0.298	0.14	0.382970843102535	0.4
Rh7	vVsx.dVsx.dOptix	0	0.298	0.14	0.382970843102535	0.4
thoc6	ab	4.41	0.127	0.06	0.382970843102535	0.25
thoc6	sr	3.51	0.127	0.06	0.382970843102535	0.25
thoc6	Vsx2	3.24	0.127	0.06	0.382970843102535	0.25
thoc6	klu	3.09	0.127	0.06	0.382970843102535	0.25
thoc6	tsh	3.07	0.127	0.06	0.382970843102535	0.25
thoc6	dOptix	2.8	0.127	0.06	0.382970843102535	0.25
thoc6	CG34340	2.65	0.127	0.06	0.382970843102535	0.25
thoc6	D	2.62	0.127	0.06	0.382970843102535	0.25
thoc6	CG4328	2.58	0.127	0.06	0.382970843102535	0.25
thoc6	CG32105	2.51	0.127	0.06	0.382970843102535	0.25
thoc6	zfh2	2.44	0.127	0.06	0.382970843102535	0.25
thoc6	CG3726	2.3	0.127	0.06	0.382970843102535	0.25
thoc6	fru	1.96	0.127	0.06	0.382970843102535	0.25
thoc6	dVsx	1.96	0.127	0.06	0.382970843102535	0.25
thoc6	run	1.69	0.127	0.06	0.382970843102535	0.25
thoc6	zfh1	1.63	0.127	0.06	0.382970843102535	0.25
thoc6	erm	1.63	0.127	0.06	0.382970843102535	0.25
thoc6	vdDpp.vdOptix	1.49	0.127	0.06	0.382970843102535	0.25
thoc6	Vsx1	1.45	0.127	0.06	0.382970843102535	0.25
thoc6	bi	1.41	0.127	0.06	0.382970843102535	0.25
thoc6	Sox21b	1.35	0.127	0.06	0.382970843102535	0.25
thoc6	SoxN	1.32	0.127	0.06	0.382970843102535	0.25
thoc6	Hmx	1.13	0.127	0.06	0.382970843102535	0.25
thoc6	rn	1.09	0.127	0.06	0.382970843102535	0.25
thoc6	elB	0.97	0.127	0.06	0.382970843102535	0.25
thoc6	ey	0.76	0.127	0.06	0.382970843102535	0.25
thoc6	toy	0.74	0.127	0.06	0.382970843102535	0.25
thoc6	aop	0.73	0.127	0.06	0.382970843102535	0.25
thoc6	dac	0.7	0.127	0.06	0.382970843102535	0.25
thoc6	ham	0.6	0.127	0.06	0.382970843102535	0.25
Adk1	scro	12.88	0.083	0.81	1	0.62
Adk1	ct	10.42	0.083	0.81	1	0.62
Adk1	ey	8.41	0.083	0.81	1	0.62
Adk1	apt	7.1	0.083	0.81	1	0.62
Adk1	hth	5.49	0.083	0.81	1	0.62
Adk1	bab1	4.73	0.083	0.81	1	0.62
Adk1	bab2	4.58	0.083	0.81	1	0.62
Adk1	Lim3	4.56	0.083	0.81	1	0.62
Adk1	ab	4.15	0.083	0.81	1	0.62
Adk1	toy	3.1	0.083	0.81	1	0.62
Adk1	CG11294	3.01	0.083	0.81	1	0.62
Adk1	vDpp.vOptix	2.77	0.083	0.81	1	0.62
Adk1	dmrt99B	2.69	0.083	0.81	1	0.62
Adk1	luna	2.52	0.083	0.81	1	0.62
Adk1	bi	2.47	0.083	0.81	1	0.62
Adk1	CG3726	2.41	0.083	0.81	1	0.62
Adk1	D	2.31	0.083	0.81	1	0.62
Adk1	ham	2.24	0.083	0.81	1	0.62
Adk1	Stat92E	1.88	0.083	0.81	1	0.62
Adk1	mirr	1.87	0.083	0.81	1	0.62
Adk1	vdVsx	1.72	0.083	0.81	1	0.62
Adk1	RunxB	1.72	0.083	0.81	1	0.62
Adk1	klu	1.63	0.083	0.81	1	0.62
Adk1	rn	1.51	0.083	0.81	1	0.62
Adk1	whole_OPC	1.41	0.083	0.81	1	0.62
Adk1	tsh	1.4	0.083	0.81	1	0.62
Adk1	vdDpp	1.39	0.083	0.81	1	0.62
Adk1	fkh	1.37	0.083	0.81	1	0.62
Adk1	zfh1	1.34	0.083	0.81	1	0.62
Adk1	dDpp.dOptix	1.3	0.083	0.81	1	0.62
app	sr	6.05	0.158	0.22	0.0666666666666667	0.01
app	kn	5.1	0.158	0.22	0.0666666666666667	0.01
app	TfAP-2	3.79	0.158	0.22	0.0666666666666667	0.01
app	Vsx2	3.75	0.158	0.22	0.0666666666666667	0.01
app	ham	3.5	0.158	0.22	0.0666666666666667	0.01
app	CG3726	3.3	0.158	0.22	0.0666666666666667	0.01
app	pdm3	3.12	0.158	0.22	0.0666666666666667	0.01
app	NK7.1	2.99	0.158	0.22	0.0666666666666667	0.01
app	scro	2.46	0.158	0.22	0.0666666666666667	0.01
app	Dll	2.44	0.158	0.22	0.0666666666666667	0.01
app	fru	2.3	0.158	0.22	0.0666666666666667	0.01
app	sim	1.4	0.158	0.22	0.0666666666666667	0.01
app	ey	1.23	0.158	0.22	0.0666666666666667	0.01
app	ap	1.21	0.158	0.22	0.0666666666666667	0.01
app	vDpp	1	0.158	0.22	0.0666666666666667	0.01
app	Vsx1	0.99	0.158	0.22	0.0666666666666667	0.01
app	toy	0.94	0.158	0.22	0.0666666666666667	0.01
app	luna	0.89	0.158	0.22	0.0666666666666667	0.01
app	Hmx	0.8	0.158	0.22	0.0666666666666667	0.01
app	Lim3	0.74	0.158	0.22	0.0666666666666667	0.01
app	CG43689	0.72	0.158	0.22	0.0666666666666667	0.01
app	bi	0.63	0.158	0.22	0.0666666666666667	0.01
app	fd59A	0.62	0.158	0.22	0.0666666666666667	0.01
app	dmrt99B	0.58	0.158	0.22	0.0666666666666667	0.01
app	vdDpp	0.49	0.158	0.22	0.0666666666666667	0.01
app	whole_OPC	0.48	0.158	0.22	0.0666666666666667	0.01
app	ct	0.43	0.158	0.22	0.0666666666666667	0.01
app	noc	0.38	0.158	0.22	0.0666666666666667	0.01
app	bsh	0.28	0.158	0.22	0.0666666666666667	0.01
app	Ets65A	0.23	0.158	0.22	0.0666666666666667	0.01
CG32100	ab	8.21	0.137	0.16	0.0975900072948533	0.08
CG32100	sr	7.4	0.137	0.16	0.0975900072948533	0.08
CG32100	bab1	7.05	0.137	0.16	0.0975900072948533	0.08
CG32100	elB	4.68	0.137	0.16	0.0975900072948533	0.08
CG32100	tup	4.43	0.137	0.16	0.0975900072948533	0.08
CG32100	Sox21b	4.25	0.137	0.16	0.0975900072948533	0.08
CG32100	ey	3.75	0.137	0.16	0.0975900072948533	0.08
CG32100	TfAP-2	3.62	0.137	0.16	0.0975900072948533	0.08
CG32100	bab2	3.55	0.137	0.16	0.0975900072948533	0.08
CG32100	danr	2.97	0.137	0.16	0.0975900072948533	0.08
CG32100	ap	2.95	0.137	0.16	0.0975900072948533	0.08
CG32100	Dll	2.68	0.137	0.16	0.0975900072948533	0.08
CG32100	luna	2.51	0.137	0.16	0.0975900072948533	0.08
CG32100	svp	2.46	0.137	0.16	0.0975900072948533	0.08
CG32100	foxo	2.18	0.137	0.16	0.0975900072948533	0.08
CG32100	Lim3	2.08	0.137	0.16	0.0975900072948533	0.08
CG32100	sim	2.07	0.137	0.16	0.0975900072948533	0.08
CG32100	Vsx2	1.97	0.137	0.16	0.0975900072948533	0.08
CG32100	fkh	1.89	0.137	0.16	0.0975900072948533	0.08
CG32100	dan	1.79	0.137	0.16	0.0975900072948533	0.08
CG32100	CG11294	1.77	0.137	0.16	0.0975900072948533	0.08
CG32100	apt	1.74	0.137	0.16	0.0975900072948533	0.08
CG32100	kn	1.68	0.137	0.16	0.0975900072948533	0.08
CG32100	run	1.64	0.137	0.16	0.0975900072948533	0.08
CG32100	mirr	1.62	0.137	0.16	0.0975900072948533	0.08
CG32100	Vsx1	1.49	0.137	0.16	0.0975900072948533	0.08
CG32100	vvl	1.42	0.137	0.16	0.0975900072948533	0.08
CG32100	noc	1.39	0.137	0.16	0.0975900072948533	0.08
CG32100	tsh	1.26	0.137	0.16	0.0975900072948533	0.08
CG32100	RunxB	1.03	0.137	0.16	0.0975900072948533	0.08
CG10426	CG3726	8.82	0.062	0.37	0.218217890235992	0.19
CG10426	Sox21b	4.76	0.062	0.37	0.218217890235992	0.19
CG10426	kn	4.7	0.062	0.37	0.218217890235992	0.19
CG10426	lov	4.23	0.062	0.37	0.218217890235992	0.19
CG10426	NK7.1	3.28	0.062	0.37	0.218217890235992	0.19
CG10426	elB	2.77	0.062	0.37	0.218217890235992	0.19
CG10426	oc	2.35	0.062	0.37	0.218217890235992	0.19
CG10426	D	2.21	0.062	0.37	0.218217890235992	0.19
CG10426	apt	1.99	0.062	0.37	0.218217890235992	0.19
CG10426	fru	1.92	0.062	0.37	0.218217890235992	0.19
CG10426	CG9932	1.81	0.062	0.37	0.218217890235992	0.19
CG10426	zfh1	1.53	0.062	0.37	0.218217890235992	0.19
CG10426	foxo	1.46	0.062	0.37	0.218217890235992	0.19
CG10426	vDpp	1.43	0.062	0.37	0.218217890235992	0.19
CG10426	bab2	1.27	0.062	0.37	0.218217890235992	0.19
CG10426	ey	1.21	0.062	0.37	0.218217890235992	0.19
CG10426	svp	1.16	0.062	0.37	0.218217890235992	0.19
CG10426	Vsx2	1.07	0.062	0.37	0.218217890235992	0.19
CG10426	dVsx	1	0.062	0.37	0.218217890235992	0.19
CG10426	vdOptix.vdVsx	1	0.062	0.37	0.218217890235992	0.19
CG10426	whole_OPC	1	0.062	0.37	0.218217890235992	0.19
CG10426	Vsx1	0.99	0.062	0.37	0.218217890235992	0.19
CG10426	dan	0.97	0.062	0.37	0.218217890235992	0.19
CG10426	dOptix.dVsx	0.96	0.062	0.37	0.218217890235992	0.19
CG10426	CG4328	0.91	0.062	0.37	0.218217890235992	0.19
CG10426	Stat92E	0.89	0.062	0.37	0.218217890235992	0.19
CG10426	Hmx	0.85	0.062	0.37	0.218217890235992	0.19
CG10426	tsh	0.76	0.062	0.37	0.218217890235992	0.19
CG10426	CG43689	0.76	0.062	0.37	0.218217890235992	0.19
CG10426	dDpp.dOptix	0.66	0.062	0.37	0.218217890235992	0.19
CG4328	CG32105	9.72	0.304	0.86	0.683130051063973	0.32
CG4328	oc	5.5	0.304	0.86	0.683130051063973	0.32
CG4328	zfh1	4.89	0.304	0.86	0.683130051063973	0.32
CG4328	scro	3.45	0.304	0.86	0.683130051063973	0.32
CG4328	dve	2.89	0.304	0.86	0.683130051063973	0.32
CG4328	ab	2.87	0.304	0.86	0.683130051063973	0.32
CG4328	Vsx2	2.82	0.304	0.86	0.683130051063973	0.32
CG4328	noc	2.61	0.304	0.86	0.683130051063973	0.32
CG4328	apt	2.58	0.304	0.86	0.683130051063973	0.32
CG4328	hbn	2.43	0.304	0.86	0.683130051063973	0.32
CG4328	dmrt99B	2.25	0.304	0.86	0.683130051063973	0.32
CG4328	vvl	2.18	0.304	0.86	0.683130051063973	0.32
CG4328	fd59A	2.13	0.304	0.86	0.683130051063973	0.32
CG4328	Sox102F	2.04	0.304	0.86	0.683130051063973	0.32
CG4328	CG3726	2.02	0.304	0.86	0.683130051063973	0.32
CG4328	Lim3	1.87	0.304	0.86	0.683130051063973	0.32
CG4328	zfh2	1.61	0.304	0.86	0.683130051063973	0.32
CG4328	tj	1.6	0.304	0.86	0.683130051063973	0.32
CG4328	ey	1.57	0.304	0.86	0.683130051063973	0.32
CG4328	rn	1.51	0.304	0.86	0.683130051063973	0.32
CG4328	Vsx1	1.25	0.304	0.86	0.683130051063973	0.32
CG4328	bab1	1.24	0.304	0.86	0.683130051063973	0.32
CG4328	lov	1.1	0.304	0.86	0.683130051063973	0.32
CG4328	Stat92E	1.02	0.304	0.86	0.683130051063973	0.32
CG4328	vdDpp.vdOptix	1	0.304	0.86	0.683130051063973	0.32
CG4328	Hmx	0.97	0.304	0.86	0.683130051063973	0.32
CG4328	CG11294	0.97	0.304	0.86	0.683130051063973	0.32
CG4328	CG32532	0.96	0.304	0.86	0.683130051063973	0.32
CG4328	tsh	0.73	0.304	0.86	0.683130051063973	0.32
CG4328	erm	0.61	0.304	0.86	0.683130051063973	0.32
CG32105	oc	5.49	0.524	0.81	0.786795792469443	0.37
CG32105	fkh	5.28	0.524	0.81	0.786795792469443	0.37
CG32105	dmrt99B	5.06	0.524	0.81	0.786795792469443	0.37
CG32105	ab	3.71	0.524	0.81	0.786795792469443	0.37
CG32105	CG11294	2.64	0.524	0.81	0.786795792469443	0.37
CG32105	tj	2.61	0.524	0.81	0.786795792469443	0.37
CG32105	Sox102F	2.43	0.524	0.81	0.786795792469443	0.37
CG32105	SoxN	1.8	0.524	0.81	0.786795792469443	0.37
CG32105	bi	1.68	0.524	0.81	0.786795792469443	0.37
CG32105	fru	1.59	0.524	0.81	0.786795792469443	0.37
CG32105	Vsx2	1.46	0.524	0.81	0.786795792469443	0.37
CG32105	dac	1.43	0.524	0.81	0.786795792469443	0.37
CG32105	dan	1.11	0.524	0.81	0.786795792469443	0.37
CG32105	bab1	1.07	0.524	0.81	0.786795792469443	0.37
CG32105	bsh	1.06	0.524	0.81	0.786795792469443	0.37
CG32105	CG34340	0.93	0.524	0.81	0.786795792469443	0.37
CG32105	klu	0.73	0.524	0.81	0.786795792469443	0.37
CG32105	run	0.71	0.524	0.81	0.786795792469443	0.37
CG32105	danr	0.67	0.524	0.81	0.786795792469443	0.37
CG32105	vvl	0.5	0.524	0.81	0.786795792469443	0.37
CG32105	Vsx1	0.48	0.524	0.81	0.786795792469443	0.37
CG32105	CG43689	0.35	0.524	0.81	0.786795792469443	0.37
CG32105	vdDpp	0.34	0.524	0.81	0.786795792469443	0.37
CG32105	zfh2	0.28	0.524	0.81	0.786795792469443	0.37
CG32105	Lim3	0.27	0.524	0.81	0.786795792469443	0.37
CG32105	noc	0.18	0.524	0.81	0.786795792469443	0.37
CG32105	hth	0.17	0.524	0.81	0.786795792469443	0.37
CG32105	dOptix	0.14	0.524	0.81	0.786795792469443	0.37
CG32105	CG32532	0.1	0.524	0.81	0.786795792469443	0.37
CG32105	vDpp	0	0.524	0.81	0.786795792469443	0.37
CG32103	scro	3.9	0.183	0.26	0.487950036474267	0.48
CG32103	foxo	3.88	0.183	0.26	0.487950036474267	0.48
CG32103	dan	3.73	0.183	0.26	0.487950036474267	0.48
CG32103	Dll	2.99	0.183	0.26	0.487950036474267	0.48
CG32103	NK7.1	2.94	0.183	0.26	0.487950036474267	0.48
CG32103	noc	2.7	0.183	0.26	0.487950036474267	0.48
CG32103	aop	2.66	0.183	0.26	0.487950036474267	0.48
CG32103	ct	2.42	0.183	0.26	0.487950036474267	0.48
CG32103	bab2	2.36	0.183	0.26	0.487950036474267	0.48
CG32103	bi	2.25	0.183	0.26	0.487950036474267	0.48
CG32103	fkh	2.19	0.183	0.26	0.487950036474267	0.48
CG32103	sr	2.06	0.183	0.26	0.487950036474267	0.48
CG32103	danr	1.99	0.183	0.26	0.487950036474267	0.48
CG32103	bab1	1.65	0.183	0.26	0.487950036474267	0.48
CG32103	vdDpp	1.62	0.183	0.26	0.487950036474267	0.48
CG32103	dDpp	1.46	0.183	0.26	0.487950036474267	0.48
CG32103	Ets65A	1.4	0.183	0.26	0.487950036474267	0.48
CG32103	Sox21b	1.4	0.183	0.26	0.487950036474267	0.48
CG32103	tsh	1.39	0.183	0.26	0.487950036474267	0.48
CG32103	hbn	1.37	0.183	0.26	0.487950036474267	0.48
CG32103	vOptix	1.36	0.183	0.26	0.487950036474267	0.48
CG32103	vdDpp.vdOptix	1.25	0.183	0.26	0.487950036474267	0.48
CG32103	dOptix	1.13	0.183	0.26	0.487950036474267	0.48
CG32103	elB	1.11	0.183	0.26	0.487950036474267	0.48
CG32103	pros	1.07	0.183	0.26	0.487950036474267	0.48
CG32103	ham	1.03	0.183	0.26	0.487950036474267	0.48
CG32103	vDpp	1	0.183	0.26	0.487950036474267	0.48
CG32103	vOptix.vVsx	1	0.183	0.26	0.487950036474267	0.48
CG32103	zfh2	0.99	0.183	0.26	0.487950036474267	0.48
CG32103	dDpp.dOptix	0.96	0.183	0.26	0.487950036474267	0.48
ArfGAP1	apt	9.46	0.084	0.34	0.53748384988657	0.36
ArfGAP1	vdDpp	5.36	0.084	0.34	0.53748384988657	0.36
ArfGAP1	SoxN	4.06	0.084	0.34	0.53748384988657	0.36
ArfGAP1	CG4328	3.4	0.084	0.34	0.53748384988657	0.36
ArfGAP1	CG32105	2.95	0.084	0.34	0.53748384988657	0.36
ArfGAP1	Camta	2.62	0.084	0.34	0.53748384988657	0.36
ArfGAP1	fd59A	2.44	0.084	0.34	0.53748384988657	0.36
ArfGAP1	bsh	2.4	0.084	0.34	0.53748384988657	0.36
ArfGAP1	CG3726	2.38	0.084	0.34	0.53748384988657	0.36
ArfGAP1	pros	2.26	0.084	0.34	0.53748384988657	0.36
ArfGAP1	Ets65A	1.7	0.084	0.34	0.53748384988657	0.36
ArfGAP1	NK7.1	1.66	0.084	0.34	0.53748384988657	0.36
ArfGAP1	mirr	1.55	0.084	0.34	0.53748384988657	0.36
ArfGAP1	vOptix.vVsx	1.39	0.084	0.34	0.53748384988657	0.36
ArfGAP1	dac	1.36	0.084	0.34	0.53748384988657	0.36
ArfGAP1	dDpp	1.27	0.084	0.34	0.53748384988657	0.36
ArfGAP1	fru	1.09	0.084	0.34	0.53748384988657	0.36
ArfGAP1	toy	1.07	0.084	0.34	0.53748384988657	0.36
ArfGAP1	noc	1.03	0.084	0.34	0.53748384988657	0.36
ArfGAP1	vOptix	0.96	0.084	0.34	0.53748384988657	0.36
ArfGAP1	aop	0.89	0.084	0.34	0.53748384988657	0.36
ArfGAP1	zfh2	0.79	0.084	0.34	0.53748384988657	0.36
ArfGAP1	TfAP-2	0.51	0.084	0.34	0.53748384988657	0.36
ArfGAP1	ham	0.45	0.084	0.34	0.53748384988657	0.36
ArfGAP1	oc	0.45	0.084	0.34	0.53748384988657	0.36
ArfGAP1	dve	0.33	0.084	0.34	0.53748384988657	0.36
ArfGAP1	zfh1	0.26	0.084	0.34	0.53748384988657	0.36
ArfGAP1	lov	0.1	0.084	0.34	0.53748384988657	0.36
ArfGAP1	elB	0.09	0.084	0.34	0.53748384988657	0.36
ArfGAP1	tj	0.06	0.084	0.34	0.53748384988657	0.36
ver	vvl	17.52	0.061	-0.19	0.447213595499958	0.54
ver	CG4328	9.71	0.061	-0.19	0.447213595499958	0.54
ver	Vsx1	6.58	0.061	-0.19	0.447213595499958	0.54
ver	scro	4.98	0.061	-0.19	0.447213595499958	0.54
ver	zfh1	3.4	0.061	-0.19	0.447213595499958	0.54
ver	D	2.93	0.061	-0.19	0.447213595499958	0.54
ver	vdDpp	2.92	0.061	-0.19	0.447213595499958	0.54
ver	dac	2.62	0.061	-0.19	0.447213595499958	0.54
ver	dmrt99B	2.53	0.061	-0.19	0.447213595499958	0.54
ver	sim	2.47	0.061	-0.19	0.447213595499958	0.54
ver	CG32105	1.99	0.061	-0.19	0.447213595499958	0.54
ver	CG11085	1.71	0.061	-0.19	0.447213595499958	0.54
ver	Sox21b	1.58	0.061	-0.19	0.447213595499958	0.54
ver	Camta	1.51	0.061	-0.19	0.447213595499958	0.54
ver	CG32532	1.44	0.061	-0.19	0.447213595499958	0.54
ver	CG34340	1.34	0.061	-0.19	0.447213595499958	0.54
ver	zfh2	1.33	0.061	-0.19	0.447213595499958	0.54
ver	sr	1.31	0.061	-0.19	0.447213595499958	0.54
ver	CG11294	1.31	0.061	-0.19	0.447213595499958	0.54
ver	bab1	1.22	0.061	-0.19	0.447213595499958	0.54
ver	mirr	1.02	0.061	-0.19	0.447213595499958	0.54
ver	SoxN	0.93	0.061	-0.19	0.447213595499958	0.54
ver	dVsx	0.92	0.061	-0.19	0.447213595499958	0.54
ver	pros	0.86	0.061	-0.19	0.447213595499958	0.54
ver	danr	0.85	0.061	-0.19	0.447213595499958	0.54
ver	dve	0.85	0.061	-0.19	0.447213595499958	0.54
ver	Vsx2	0.84	0.061	-0.19	0.447213595499958	0.54
ver	tup	0.82	0.061	-0.19	0.447213595499958	0.54
ver	apt	0.62	0.061	-0.19	0.447213595499958	0.54
ver	oc	0.6	0.061	-0.19	0.447213595499958	0.54
CG34242	klu	5.98	0.086	-0.24	0.29277002188456	0.3
CG34242	ab	5.32	0.086	-0.24	0.29277002188456	0.3
CG34242	dmrt99B	5	0.086	-0.24	0.29277002188456	0.3
CG34242	fd59A	4.22	0.086	-0.24	0.29277002188456	0.3
CG34242	kn	3.91	0.086	-0.24	0.29277002188456	0.3
CG34242	zfh1	3.51	0.086	-0.24	0.29277002188456	0.3
CG34242	sr	2.89	0.086	-0.24	0.29277002188456	0.3
CG34242	scro	2.64	0.086	-0.24	0.29277002188456	0.3
CG34242	Hmx	2.62	0.086	-0.24	0.29277002188456	0.3
CG34242	vdDpp	2.12	0.086	-0.24	0.29277002188456	0.3
CG34242	tup	1.99	0.086	-0.24	0.29277002188456	0.3
CG34242	Vsx2	1.96	0.086	-0.24	0.29277002188456	0.3
CG34242	vdVsx	1.81	0.086	-0.24	0.29277002188456	0.3
CG34242	hbn	1.73	0.086	-0.24	0.29277002188456	0.3
CG34242	TfAP-2	1.71	0.086	-0.24	0.29277002188456	0.3
CG34242	ham	1.63	0.086	-0.24	0.29277002188456	0.3
CG34242	bab2	1.44	0.086	-0.24	0.29277002188456	0.3
CG34242	fkh	1.41	0.086	-0.24	0.29277002188456	0.3
CG34242	run	1.34	0.086	-0.24	0.29277002188456	0.3
CG34242	dDpp	1.19	0.086	-0.24	0.29277002188456	0.3
CG34242	vdOptix.vdVsx	1	0.086	-0.24	0.29277002188456	0.3
CG34242	ct	0.92	0.086	-0.24	0.29277002188456	0.3
CG34242	Awh	0.91	0.086	-0.24	0.29277002188456	0.3
CG34242	vOptix	0.81	0.086	-0.24	0.29277002188456	0.3
CG34242	Lim3	0.75	0.086	-0.24	0.29277002188456	0.3
CG34242	Dll	0.65	0.086	-0.24	0.29277002188456	0.3
CG34242	tj	0.65	0.086	-0.24	0.29277002188456	0.3
CG34242	CG34340	0.64	0.086	-0.24	0.29277002188456	0.3
CG34242	CG43689	0.51	0.086	-0.24	0.29277002188456	0.3
CG34242	toy	0.43	0.086	-0.24	0.29277002188456	0.3
CG10688	NK7.1	8.75	0.078	0.06	0.0975900072948533	0.04
CG10688	pros	6.79	0.078	0.06	0.0975900072948533	0.04
CG10688	CG43689	6.34	0.078	0.06	0.0975900072948533	0.04
CG10688	CG3726	4.42	0.078	0.06	0.0975900072948533	0.04
CG10688	RunxB	3.76	0.078	0.06	0.0975900072948533	0.04
CG10688	CG4328	3.35	0.078	0.06	0.0975900072948533	0.04
CG10688	fd59A	2.5	0.078	0.06	0.0975900072948533	0.04
CG10688	klu	2.16	0.078	0.06	0.0975900072948533	0.04
CG10688	dDpp	2.01	0.078	0.06	0.0975900072948533	0.04
CG10688	ham	1.98	0.078	0.06	0.0975900072948533	0.04
CG10688	dDpp.dOptix	1.35	0.078	0.06	0.0975900072948533	0.04
CG10688	vOptix	1.09	0.078	0.06	0.0975900072948533	0.04
CG10688	mirr	1.09	0.078	0.06	0.0975900072948533	0.04
CG10688	sim	1.03	0.078	0.06	0.0975900072948533	0.04
CG10688	danr	0.93	0.078	0.06	0.0975900072948533	0.04
CG10688	scro	0.79	0.078	0.06	0.0975900072948533	0.04
CG10688	run	0.78	0.078	0.06	0.0975900072948533	0.04
CG10688	zfh2	0.76	0.078	0.06	0.0975900072948533	0.04
CG10688	bi	0.73	0.078	0.06	0.0975900072948533	0.04
CG10688	aop	0.71	0.078	0.06	0.0975900072948533	0.04
CG10688	elB	0.61	0.078	0.06	0.0975900072948533	0.04
CG10688	Vsx2	0.6	0.078	0.06	0.0975900072948533	0.04
CG10688	bsh	0.47	0.078	0.06	0.0975900072948533	0.04
CG10688	rn	0.43	0.078	0.06	0.0975900072948533	0.04
CG10688	bab2	0.4	0.078	0.06	0.0975900072948533	0.04
CG10688	toy	0.34	0.078	0.06	0.0975900072948533	0.04
CG10688	Sox102F	0.19	0.078	0.06	0.0975900072948533	0.04
CG10688	svp	0.17	0.078	0.06	0.0975900072948533	0.04
CG10688	dmrt99B	0.12	0.078	0.06	0.0975900072948533	0.04
CG10688	Awh	0.1	0.078	0.06	0.0975900072948533	0.04
CG4069	NK7.1	9.32	0.098	0.18	0.683130051063973	0.69
CG4069	toy	4.26	0.098	0.18	0.683130051063973	0.69
CG4069	CG34340	4.18	0.098	0.18	0.683130051063973	0.69
CG4069	fd59A	4.13	0.098	0.18	0.683130051063973	0.69
CG4069	dmrt99B	2.88	0.098	0.18	0.683130051063973	0.69
CG4069	Vsx1	2.45	0.098	0.18	0.683130051063973	0.69
CG4069	Hmx	2.4	0.098	0.18	0.683130051063973	0.69
CG4069	Ets65A	2.26	0.098	0.18	0.683130051063973	0.69
CG4069	ap	2.06	0.098	0.18	0.683130051063973	0.69
CG4069	hbn	1.91	0.098	0.18	0.683130051063973	0.69
CG4069	tsh	1.81	0.098	0.18	0.683130051063973	0.69
CG4069	fru	1.75	0.098	0.18	0.683130051063973	0.69
CG4069	elB	1.73	0.098	0.18	0.683130051063973	0.69
CG4069	zfh1	1.7	0.098	0.18	0.683130051063973	0.69
CG4069	RunxB	1.65	0.098	0.18	0.683130051063973	0.69
CG4069	tup	1.62	0.098	0.18	0.683130051063973	0.69
CG4069	Stat92E	1.4	0.098	0.18	0.683130051063973	0.69
CG4069	erm	1.28	0.098	0.18	0.683130051063973	0.69
CG4069	scro	1.25	0.098	0.18	0.683130051063973	0.69
CG4069	Sox21b	1.24	0.098	0.18	0.683130051063973	0.69
CG4069	vdVsx	1.23	0.098	0.18	0.683130051063973	0.69
CG4069	vOptix.vVsx	1.1	0.098	0.18	0.683130051063973	0.69
CG4069	vdOptix	1.02	0.098	0.18	0.683130051063973	0.69
CG4069	vvl	0.99	0.098	0.18	0.683130051063973	0.69
CG4069	CG11085	0.98	0.098	0.18	0.683130051063973	0.69
CG4069	pdm3	0.92	0.098	0.18	0.683130051063973	0.69
CG4069	bab1	0.88	0.098	0.18	0.683130051063973	0.69
CG4069	bi	0.88	0.098	0.18	0.683130051063973	0.69
CG4069	dOptix	0.76	0.098	0.18	0.683130051063973	0.69
CG4069	vdOptix.vdVsx	0.76	0.098	0.18	0.683130051063973	0.69
Hip1	Stat92E	10.96	0.08	0.12	0.124034734589208	0.35
Hip1	Lim3	5.69	0.08	0.12	0.124034734589208	0.35
Hip1	Sox102F	5.33	0.08	0.12	0.124034734589208	0.35
Hip1	kn	3.57	0.08	0.12	0.124034734589208	0.35
Hip1	oc	2.81	0.08	0.12	0.124034734589208	0.35
Hip1	CG9932	2.79	0.08	0.12	0.124034734589208	0.35
Hip1	sr	2.39	0.08	0.12	0.124034734589208	0.35
Hip1	hbn	1.86	0.08	0.12	0.124034734589208	0.35
Hip1	Vsx2	1.8	0.08	0.12	0.124034734589208	0.35
Hip1	fd59A	1.79	0.08	0.12	0.124034734589208	0.35
Hip1	hth	1.71	0.08	0.12	0.124034734589208	0.35
Hip1	tsh	1.54	0.08	0.12	0.124034734589208	0.35
Hip1	vOptix.vVsx	1.41	0.08	0.12	0.124034734589208	0.35
Hip1	luna	1.4	0.08	0.12	0.124034734589208	0.35
Hip1	toy	1.31	0.08	0.12	0.124034734589208	0.35
Hip1	RunxB	1.26	0.08	0.12	0.124034734589208	0.35
Hip1	Vsx1	1.18	0.08	0.12	0.124034734589208	0.35
Hip1	CG43689	0.98	0.08	0.12	0.124034734589208	0.35
Hip1	ap	0.98	0.08	0.12	0.124034734589208	0.35
Hip1	Awh	0.9	0.08	0.12	0.124034734589208	0.35
Hip1	vDpp.vOptix	0.84	0.08	0.12	0.124034734589208	0.35
Hip1	Ets65A	0.82	0.08	0.12	0.124034734589208	0.35
Hip1	klu	0.65	0.08	0.12	0.124034734589208	0.35
Hip1	dmrt99B	0.62	0.08	0.12	0.124034734589208	0.35
Hip1	vvl	0.55	0.08	0.12	0.124034734589208	0.35
Hip1	dVsx	0.5	0.08	0.12	0.124034734589208	0.35
Hip1	ham	0.48	0.08	0.12	0.124034734589208	0.35
Hip1	CG32532	0.43	0.08	0.12	0.124034734589208	0.35
Hip1	tup	0.38	0.08	0.12	0.124034734589208	0.35
Hip1	bab2	0.35	0.08	0.12	0.124034734589208	0.35
CG42709	elB	10.4	0.214	0.17	0.124034734589208	0.03
CG42709	Vsx1	7.63	0.214	0.17	0.124034734589208	0.03
CG42709	Vsx2	7.57	0.214	0.17	0.124034734589208	0.03
CG42709	sim	5.59	0.214	0.17	0.124034734589208	0.03
CG42709	rn	5.33	0.214	0.17	0.124034734589208	0.03
CG42709	luna	5	0.214	0.17	0.124034734589208	0.03
CG42709	TfAP-2	4.09	0.214	0.17	0.124034734589208	0.03
CG42709	klu	3.69	0.214	0.17	0.124034734589208	0.03
CG42709	aop	3.55	0.214	0.17	0.124034734589208	0.03
CG42709	hth	3.33	0.214	0.17	0.124034734589208	0.03
CG42709	dve	3.28	0.214	0.17	0.124034734589208	0.03
CG42709	svp	3.25	0.214	0.17	0.124034734589208	0.03
CG42709	fkh	2.97	0.214	0.17	0.124034734589208	0.03
CG42709	noc	2.37	0.214	0.17	0.124034734589208	0.03
CG42709	vvl	2.29	0.214	0.17	0.124034734589208	0.03
CG42709	ct	2.17	0.214	0.17	0.124034734589208	0.03
CG42709	lov	2.14	0.214	0.17	0.124034734589208	0.03
CG42709	danr	2.08	0.214	0.17	0.124034734589208	0.03
CG42709	erm	2	0.214	0.17	0.124034734589208	0.03
CG42709	foxo	1.94	0.214	0.17	0.124034734589208	0.03
CG42709	Camta	1.83	0.214	0.17	0.124034734589208	0.03
CG42709	toy	1.77	0.214	0.17	0.124034734589208	0.03
CG42709	ap	1.74	0.214	0.17	0.124034734589208	0.03
CG42709	whole_OPC	1.68	0.214	0.17	0.124034734589208	0.03
CG42709	scro	1.39	0.214	0.17	0.124034734589208	0.03
CG42709	bsh	1.36	0.214	0.17	0.124034734589208	0.03
CG42709	CG43689	1.32	0.214	0.17	0.124034734589208	0.03
CG42709	pdm3	1.32	0.214	0.17	0.124034734589208	0.03
CG42709	zfh2	1.08	0.214	0.17	0.124034734589208	0.03
CG42709	CG11294	1.05	0.214	0.17	0.124034734589208	0.03
CG10948	ap	16.17	0.077	-0.04	0.218217890235992	0.76
CG10948	Sox102F	8.15	0.077	-0.04	0.218217890235992	0.76
CG10948	CG11085	7.38	0.077	-0.04	0.218217890235992	0.76
CG10948	toy	4.49	0.077	-0.04	0.218217890235992	0.76
CG10948	scro	4.48	0.077	-0.04	0.218217890235992	0.76
CG10948	fru	4.03	0.077	-0.04	0.218217890235992	0.76
CG10948	tsh	3.57	0.077	-0.04	0.218217890235992	0.76
CG10948	CG43689	3.21	0.077	-0.04	0.218217890235992	0.76
CG10948	fkh	3.1	0.077	-0.04	0.218217890235992	0.76
CG10948	hth	3.02	0.077	-0.04	0.218217890235992	0.76
CG10948	Lim3	2.86	0.077	-0.04	0.218217890235992	0.76
CG10948	vvl	2.63	0.077	-0.04	0.218217890235992	0.76
CG10948	luna	2.54	0.077	-0.04	0.218217890235992	0.76
CG10948	Hmx	2.41	0.077	-0.04	0.218217890235992	0.76
CG10948	Stat92E	2.26	0.077	-0.04	0.218217890235992	0.76
CG10948	CG11294	2.25	0.077	-0.04	0.218217890235992	0.76
CG10948	dan	1.85	0.077	-0.04	0.218217890235992	0.76
CG10948	sr	1.78	0.077	-0.04	0.218217890235992	0.76
CG10948	foxo	1.75	0.077	-0.04	0.218217890235992	0.76
CG10948	bab1	1.72	0.077	-0.04	0.218217890235992	0.76
CG10948	mirr	1.61	0.077	-0.04	0.218217890235992	0.76
CG10948	vdOptix	1.46	0.077	-0.04	0.218217890235992	0.76
CG10948	dDpp.dOptix	1.41	0.077	-0.04	0.218217890235992	0.76
CG10948	klu	1.4	0.077	-0.04	0.218217890235992	0.76
CG10948	noc	1.39	0.077	-0.04	0.218217890235992	0.76
CG10948	Dll	1.33	0.077	-0.04	0.218217890235992	0.76
CG10948	vOptix.vVsx	1.18	0.077	-0.04	0.218217890235992	0.76
CG10948	dVsx	1	0.077	-0.04	0.218217890235992	0.76
CG10948	dOptix.dVsx	1	0.077	-0.04	0.218217890235992	0.76
CG10948	apt	0.97	0.077	-0.04	0.218217890235992	0.76
mRpL20	pros	5.67	0.167	0.68	1	0.66
mRpL20	Ets65A	5.08	0.167	0.68	1	0.66
mRpL20	toy	4.98	0.167	0.68	1	0.66
mRpL20	dan	3.46	0.167	0.68	1	0.66
mRpL20	SoxN	3.06	0.167	0.68	1	0.66
mRpL20	ey	2.46	0.167	0.68	1	0.66
mRpL20	luna	2.38	0.167	0.68	1	0.66
mRpL20	kn	2.34	0.167	0.68	1	0.66
mRpL20	hbn	2.34	0.167	0.68	1	0.66
mRpL20	ct	2.14	0.167	0.68	1	0.66
mRpL20	klu	1.9	0.167	0.68	1	0.66
mRpL20	sr	1.88	0.167	0.68	1	0.66
mRpL20	aop	1.77	0.167	0.68	1	0.66
mRpL20	rn	1.41	0.167	0.68	1	0.66
mRpL20	apt	1.34	0.167	0.68	1	0.66
mRpL20	CG34340	1.19	0.167	0.68	1	0.66
mRpL20	oc	1.1	0.167	0.68	1	0.66
mRpL20	CG11294	1.08	0.167	0.68	1	0.66
mRpL20	CG11085	1.06	0.167	0.68	1	0.66
mRpL20	vdDpp.vdOptix	1	0.167	0.68	1	0.66
mRpL20	vdOptix.vdVsx	1	0.167	0.68	1	0.66
mRpL20	dDpp.dOptix	0.9	0.167	0.68	1	0.66
mRpL20	CG43689	0.82	0.167	0.68	1	0.66
mRpL20	pdm3	0.72	0.167	0.68	1	0.66
mRpL20	vdVsx	0.69	0.167	0.68	1	0.66
mRpL20	Vsx1	0.61	0.167	0.68	1	0.66
mRpL20	Sox102F	0.55	0.167	0.68	1	0.66
mRpL20	Sox21b	0.5	0.167	0.68	1	0.66
mRpL20	dac	0.47	0.167	0.68	1	0.66
mRpL20	foxo	0.36	0.167	0.68	1	0.66
ste14	ham	9.7	0.078	-0.01	0.447213595499958	0.63
ste14	oc	5.3	0.078	-0.01	0.447213595499958	0.63
ste14	CG3726	4.87	0.078	-0.01	0.447213595499958	0.63
ste14	Camta	4.61	0.078	-0.01	0.447213595499958	0.63
ste14	dac	4.5	0.078	-0.01	0.447213595499958	0.63
ste14	pdm3	3.93	0.078	-0.01	0.447213595499958	0.63
ste14	Hmx	2.91	0.078	-0.01	0.447213595499958	0.63
ste14	fkh	2.89	0.078	-0.01	0.447213595499958	0.63
ste14	foxo	2.8	0.078	-0.01	0.447213595499958	0.63
ste14	hbn	2.76	0.078	-0.01	0.447213595499958	0.63
ste14	sr	2.53	0.078	-0.01	0.447213595499958	0.63
ste14	apt	2.4	0.078	-0.01	0.447213595499958	0.63
ste14	CG32532	1.83	0.078	-0.01	0.447213595499958	0.63
ste14	ey	1.57	0.078	-0.01	0.447213595499958	0.63
ste14	vdVsx	1.52	0.078	-0.01	0.447213595499958	0.63
ste14	CG4328	1.44	0.078	-0.01	0.447213595499958	0.63
ste14	Awh	1.32	0.078	-0.01	0.447213595499958	0.63
ste14	noc	1.27	0.078	-0.01	0.447213595499958	0.63
ste14	Stat92E	1.15	0.078	-0.01	0.447213595499958	0.63
ste14	whole_OPC	1.12	0.078	-0.01	0.447213595499958	0.63
ste14	vdOptix	0.98	0.078	-0.01	0.447213595499958	0.63
ste14	Vsx2	0.85	0.078	-0.01	0.447213595499958	0.63
ste14	mirr	0.8	0.078	-0.01	0.447213595499958	0.63
ste14	CG43689	0.78	0.078	-0.01	0.447213595499958	0.63
ste14	Lim3	0.68	0.078	-0.01	0.447213595499958	0.63
ste14	vvl	0.64	0.078	-0.01	0.447213595499958	0.63
ste14	dve	0.63	0.078	-0.01	0.447213595499958	0.63
ste14	tj	0.56	0.078	-0.01	0.447213595499958	0.63
ste14	klu	0.51	0.078	-0.01	0.447213595499958	0.63
ste14	dOptix	0.49	0.078	-0.01	0.447213595499958	0.63
trn	sim	7.21	0.947	0.2	0.466666666666667	0.3
trn	luna	6.62	0.947	0.2	0.466666666666667	0.3
trn	erm	5.73	0.947	0.2	0.466666666666667	0.3
trn	ct	5.36	0.947	0.2	0.466666666666667	0.3
trn	CG9932	4.2	0.947	0.2	0.466666666666667	0.3
trn	bi	4.04	0.947	0.2	0.466666666666667	0.3
trn	TfAP-2	3.94	0.947	0.2	0.466666666666667	0.3
trn	NK7.1	3.84	0.947	0.2	0.466666666666667	0.3
trn	Hmx	3.13	0.947	0.2	0.466666666666667	0.3
trn	vdDpp.vdOptix	2.96	0.947	0.2	0.466666666666667	0.3
trn	pros	2.18	0.947	0.2	0.466666666666667	0.3
trn	foxo	2.16	0.947	0.2	0.466666666666667	0.3
trn	whole_OPC	2.1	0.947	0.2	0.466666666666667	0.3
trn	run	1.96	0.947	0.2	0.466666666666667	0.3
trn	apt	1.56	0.947	0.2	0.466666666666667	0.3
trn	dmrt99B	1.53	0.947	0.2	0.466666666666667	0.3
trn	Vsx1	1.48	0.947	0.2	0.466666666666667	0.3
trn	tup	1.39	0.947	0.2	0.466666666666667	0.3
trn	dOptix.dVsx	1.37	0.947	0.2	0.466666666666667	0.3
trn	vdDpp	1.36	0.947	0.2	0.466666666666667	0.3
trn	SoxN	1.29	0.947	0.2	0.466666666666667	0.3
trn	dDpp.dOptix	1.24	0.947	0.2	0.466666666666667	0.3
trn	svp	1.13	0.947	0.2	0.466666666666667	0.3
trn	Ets65A	1.1	0.947	0.2	0.466666666666667	0.3
trn	aop	1.07	0.947	0.2	0.466666666666667	0.3
trn	lov	1.04	0.947	0.2	0.466666666666667	0.3
trn	vOptix	0.94	0.947	0.2	0.466666666666667	0.3
trn	vDpp.vOptix	0.92	0.947	0.2	0.466666666666667	0.3
trn	danr	0.91	0.947	0.2	0.466666666666667	0.3
trn	dOptix	0.91	0.947	0.2	0.466666666666667	0.3
caps	CG9932	8.79	0.372	0.64	0.666666666666667	0.52
caps	Ets65A	8.48	0.372	0.64	0.666666666666667	0.52
caps	sr	8.01	0.372	0.64	0.666666666666667	0.52
caps	tup	7.67	0.372	0.64	0.666666666666667	0.52
caps	toy	5.35	0.372	0.64	0.666666666666667	0.52
caps	Camta	5.12	0.372	0.64	0.666666666666667	0.52
caps	pros	5	0.372	0.64	0.666666666666667	0.52
caps	TfAP-2	4.56	0.372	0.64	0.666666666666667	0.52
caps	Hmx	3.99	0.372	0.64	0.666666666666667	0.52
caps	ct	3.73	0.372	0.64	0.666666666666667	0.52
caps	svp	3.1	0.372	0.64	0.666666666666667	0.52
caps	aop	2.9	0.372	0.64	0.666666666666667	0.52
caps	fkh	2.65	0.372	0.64	0.666666666666667	0.52
caps	bi	2.41	0.372	0.64	0.666666666666667	0.52
caps	CG3726	2.41	0.372	0.64	0.666666666666667	0.52
caps	danr	2.3	0.372	0.64	0.666666666666667	0.52
caps	Lim3	2.23	0.372	0.64	0.666666666666667	0.52
caps	run	2.08	0.372	0.64	0.666666666666667	0.52
caps	NK7.1	2.05	0.372	0.64	0.666666666666667	0.52
caps	Vsx1	1.68	0.372	0.64	0.666666666666667	0.52
caps	Sox102F	1.66	0.372	0.64	0.666666666666667	0.52
caps	D	1.59	0.372	0.64	0.666666666666667	0.52
caps	hth	1.54	0.372	0.64	0.666666666666667	0.52
caps	dOptix	1.43	0.372	0.64	0.666666666666667	0.52
caps	sim	1.39	0.372	0.64	0.666666666666667	0.52
caps	vDpp.vOptix	1.2	0.372	0.64	0.666666666666667	0.52
caps	noc	1.18	0.372	0.64	0.666666666666667	0.52
caps	rn	1.17	0.372	0.64	0.666666666666667	0.52
caps	CG32532	1.17	0.372	0.64	0.666666666666667	0.52
caps	bab2	1.12	0.372	0.64	0.666666666666667	0.52
CG10222	bi	8.85	0.09	0.14	0.53748384988657	0.68
CG10222	CG11294	5.76	0.09	0.14	0.53748384988657	0.68
CG10222	CG34340	5.39	0.09	0.14	0.53748384988657	0.68
CG10222	D	3.8	0.09	0.14	0.53748384988657	0.68
CG10222	lov	3.16	0.09	0.14	0.53748384988657	0.68
CG10222	ab	2.76	0.09	0.14	0.53748384988657	0.68
CG10222	Hmx	2.64	0.09	0.14	0.53748384988657	0.68
CG10222	vDpp	2.45	0.09	0.14	0.53748384988657	0.68
CG10222	CG32105	2.41	0.09	0.14	0.53748384988657	0.68
CG10222	Vsx2	2.31	0.09	0.14	0.53748384988657	0.68
CG10222	rn	1.91	0.09	0.14	0.53748384988657	0.68
CG10222	RunxB	1.9	0.09	0.14	0.53748384988657	0.68
CG10222	NK7.1	1.81	0.09	0.14	0.53748384988657	0.68
CG10222	Lim3	1.75	0.09	0.14	0.53748384988657	0.68
CG10222	tj	1.71	0.09	0.14	0.53748384988657	0.68
CG10222	CG3726	1.52	0.09	0.14	0.53748384988657	0.68
CG10222	run	1.28	0.09	0.14	0.53748384988657	0.68
CG10222	vdDpp	1.2	0.09	0.14	0.53748384988657	0.68
CG10222	hbn	1.08	0.09	0.14	0.53748384988657	0.68
CG10222	dan	1.06	0.09	0.14	0.53748384988657	0.68
CG10222	vdOptix	1	0.09	0.14	0.53748384988657	0.68
CG10222	vOptix.vVsx	1	0.09	0.14	0.53748384988657	0.68
CG10222	bsh	0.94	0.09	0.14	0.53748384988657	0.68
CG10222	dVsx	0.93	0.09	0.14	0.53748384988657	0.68
CG10222	Sox102F	0.83	0.09	0.14	0.53748384988657	0.68
CG10222	toy	0.67	0.09	0.14	0.53748384988657	0.68
CG10222	foxo	0.63	0.09	0.14	0.53748384988657	0.68
CG10222	dac	0.58	0.09	0.14	0.53748384988657	0.68
CG10222	vdOptix.vdVsx	0.44	0.09	0.14	0.53748384988657	0.68
CG10222	noc	0.41	0.09	0.14	0.53748384988657	0.68
CG10713	scro	11.78	0.211	0.68	0.29277002188456	0.57
CG10713	hbn	7.47	0.211	0.68	0.29277002188456	0.57
CG10713	danr	5.78	0.211	0.68	0.29277002188456	0.57
CG10713	zfh2	4.96	0.211	0.68	0.29277002188456	0.57
CG10713	CG3726	4.91	0.211	0.68	0.29277002188456	0.57
CG10713	lov	4.46	0.211	0.68	0.29277002188456	0.57
CG10713	Ets65A	4.11	0.211	0.68	0.29277002188456	0.57
CG10713	Vsx2	3.87	0.211	0.68	0.29277002188456	0.57
CG10713	Vsx1	3.68	0.211	0.68	0.29277002188456	0.57
CG10713	CG4328	3.42	0.211	0.68	0.29277002188456	0.57
CG10713	ey	3.28	0.211	0.68	0.29277002188456	0.57
CG10713	svp	3.08	0.211	0.68	0.29277002188456	0.57
CG10713	ham	3.08	0.211	0.68	0.29277002188456	0.57
CG10713	tup	2.84	0.211	0.68	0.29277002188456	0.57
CG10713	ap	2.77	0.211	0.68	0.29277002188456	0.57
CG10713	fru	2.73	0.211	0.68	0.29277002188456	0.57
CG10713	ct	2.53	0.211	0.68	0.29277002188456	0.57
CG10713	CG11085	2.52	0.211	0.68	0.29277002188456	0.57
CG10713	zfh1	2.09	0.211	0.68	0.29277002188456	0.57
CG10713	CG34340	1.95	0.211	0.68	0.29277002188456	0.57
CG10713	rn	1.91	0.211	0.68	0.29277002188456	0.57
CG10713	CG43689	1.71	0.211	0.68	0.29277002188456	0.57
CG10713	CG9932	1.68	0.211	0.68	0.29277002188456	0.57
CG10713	Lim3	1.68	0.211	0.68	0.29277002188456	0.57
CG10713	fd59A	1.63	0.211	0.68	0.29277002188456	0.57
CG10713	dOptix.dVsx	1.57	0.211	0.68	0.29277002188456	0.57
CG10713	vOptix	1.38	0.211	0.68	0.29277002188456	0.57
CG10713	erm	1.38	0.211	0.68	0.29277002188456	0.57
CG10713	dve	1.38	0.211	0.68	0.29277002188456	0.57
CG10713	vDpp.vOptix	1.29	0.211	0.68	0.29277002188456	0.57
stv	lov	18.91	0.204	0.73	1	0.96
stv	rn	13.17	0.204	0.73	1	0.96
stv	ab	9.57	0.204	0.73	1	0.96
stv	CG3726	8.31	0.204	0.73	1	0.96
stv	Stat92E	5.58	0.204	0.73	1	0.96
stv	scro	4.77	0.204	0.73	1	0.96
stv	tj	4.51	0.204	0.73	1	0.96
stv	Sox21b	3.94	0.204	0.73	1	0.96
stv	toy	3.52	0.204	0.73	1	0.96
stv	Lim3	3.44	0.204	0.73	1	0.96
stv	D	3.27	0.204	0.73	1	0.96
stv	sr	3.07	0.204	0.73	1	0.96
stv	Camta	2.46	0.204	0.73	1	0.96
stv	bi	2.43	0.204	0.73	1	0.96
stv	Awh	2.38	0.204	0.73	1	0.96
stv	ey	2.31	0.204	0.73	1	0.96
stv	zfh1	2.08	0.204	0.73	1	0.96
stv	tup	1.76	0.204	0.73	1	0.96
stv	CG11085	1.72	0.204	0.73	1	0.96
stv	NK7.1	1.71	0.204	0.73	1	0.96
stv	CG43689	1.7	0.204	0.73	1	0.96
stv	SoxN	1.62	0.204	0.73	1	0.96
stv	hth	1.61	0.204	0.73	1	0.96
stv	CG4328	1.59	0.204	0.73	1	0.96
stv	fd59A	1.55	0.204	0.73	1	0.96
stv	dac	1.46	0.204	0.73	1	0.96
stv	vDpp.vOptix	1.45	0.204	0.73	1	0.96
stv	mirr	1.41	0.204	0.73	1	0.96
stv	zfh2	1.39	0.204	0.73	1	0.96
stv	svp	1.3	0.204	0.73	1	0.96
Abp1	CG3726	10.01	0.13	-0.03	0.560611910581388	0.64
Abp1	bi	7.67	0.13	-0.03	0.560611910581388	0.64
Abp1	Ets65A	5.27	0.13	-0.03	0.560611910581388	0.64
Abp1	lov	4.65	0.13	-0.03	0.560611910581388	0.64
Abp1	fru	3.71	0.13	-0.03	0.560611910581388	0.64
Abp1	zfh2	3.45	0.13	-0.03	0.560611910581388	0.64
Abp1	vvl	3.34	0.13	-0.03	0.560611910581388	0.64
Abp1	Lim3	3.31	0.13	-0.03	0.560611910581388	0.64
Abp1	Sox102F	2.96	0.13	-0.03	0.560611910581388	0.64
Abp1	pros	2.94	0.13	-0.03	0.560611910581388	0.64
Abp1	Vsx2	2.8	0.13	-0.03	0.560611910581388	0.64
Abp1	ct	2.19	0.13	-0.03	0.560611910581388	0.64
Abp1	pdm3	2.13	0.13	-0.03	0.560611910581388	0.64
Abp1	mirr	2.04	0.13	-0.03	0.560611910581388	0.64
Abp1	CG4328	1.93	0.13	-0.03	0.560611910581388	0.64
Abp1	rn	1.91	0.13	-0.03	0.560611910581388	0.64
Abp1	ap	1.87	0.13	-0.03	0.560611910581388	0.64
Abp1	Vsx1	1.84	0.13	-0.03	0.560611910581388	0.64
Abp1	vOptix	1.83	0.13	-0.03	0.560611910581388	0.64
Abp1	NK7.1	1.65	0.13	-0.03	0.560611910581388	0.64
Abp1	Hmx	1.58	0.13	-0.03	0.560611910581388	0.64
Abp1	ham	1.53	0.13	-0.03	0.560611910581388	0.64
Abp1	scro	1.46	0.13	-0.03	0.560611910581388	0.64
Abp1	aop	1.33	0.13	-0.03	0.560611910581388	0.64
Abp1	vOptix.vVsx	1.29	0.13	-0.03	0.560611910581388	0.64
Abp1	dOptix	1.16	0.13	-0.03	0.560611910581388	0.64
Abp1	vdDpp.vdOptix	1.09	0.13	-0.03	0.560611910581388	0.64
Abp1	vDpp	1.08	0.13	-0.03	0.560611910581388	0.64
Abp1	CG34340	1.04	0.13	-0.03	0.560611910581388	0.64
Abp1	ab	0.99	0.13	-0.03	0.560611910581388	0.64
Spt20	hth	4.16	0.04	-0.2	-0.0666666666666667	0.91
Spt20	zfh2	2.51	0.04	-0.2	-0.0666666666666667	0.91
Spt20	Stat92E	2.09	0.04	-0.2	-0.0666666666666667	0.91
Spt20	scro	2.06	0.04	-0.2	-0.0666666666666667	0.91
Spt20	apt	1.99	0.04	-0.2	-0.0666666666666667	0.91
Spt20	ct	1.95	0.04	-0.2	-0.0666666666666667	0.91
Spt20	pdm3	1.94	0.04	-0.2	-0.0666666666666667	0.91
Spt20	ham	1.81	0.04	-0.2	-0.0666666666666667	0.91
Spt20	elB	1.76	0.04	-0.2	-0.0666666666666667	0.91
Spt20	Vsx1	1.71	0.04	-0.2	-0.0666666666666667	0.91
Spt20	CG3726	1.62	0.04	-0.2	-0.0666666666666667	0.91
Spt20	vdOptix.vdVsx	1.54	0.04	-0.2	-0.0666666666666667	0.91
Spt20	tj	1.52	0.04	-0.2	-0.0666666666666667	0.91
Spt20	noc	1.48	0.04	-0.2	-0.0666666666666667	0.91
Spt20	sr	1.38	0.04	-0.2	-0.0666666666666667	0.91
Spt20	dVsx	1.34	0.04	-0.2	-0.0666666666666667	0.91
Spt20	fkh	1.31	0.04	-0.2	-0.0666666666666667	0.91
Spt20	bi	1.29	0.04	-0.2	-0.0666666666666667	0.91
Spt20	luna	1.27	0.04	-0.2	-0.0666666666666667	0.91
Spt20	vOptix	1.23	0.04	-0.2	-0.0666666666666667	0.91
Spt20	dDpp.dOptix	1.21	0.04	-0.2	-0.0666666666666667	0.91
Spt20	hbn	1.14	0.04	-0.2	-0.0666666666666667	0.91
Spt20	zfh1	1.08	0.04	-0.2	-0.0666666666666667	0.91
Spt20	CG32105	1.01	0.04	-0.2	-0.0666666666666667	0.91
Spt20	vDpp.vOptix	1	0.04	-0.2	-0.0666666666666667	0.91
Spt20	vdDpp.vdOptix	1	0.04	-0.2	-0.0666666666666667	0.91
Spt20	whole_OPC	0.71	0.04	-0.2	-0.0666666666666667	0.91
Spt20	pros	0.61	0.04	-0.2	-0.0666666666666667	0.91
Spt20	CG43689	0.61	0.04	-0.2	-0.0666666666666667	0.91
Spt20	TfAP-2	0.54	0.04	-0.2	-0.0666666666666667	0.91
Liprin-beta	vvl	5.3	0.068	0.44	0.149071198499986	0.25
Liprin-beta	bi	4.99	0.068	0.44	0.149071198499986	0.25
Liprin-beta	elB	2.63	0.068	0.44	0.149071198499986	0.25
Liprin-beta	CG32532	2.6	0.068	0.44	0.149071198499986	0.25
Liprin-beta	CG32105	2.39	0.068	0.44	0.149071198499986	0.25
Liprin-beta	Lim3	2.36	0.068	0.44	0.149071198499986	0.25
Liprin-beta	CG9932	2.35	0.068	0.44	0.149071198499986	0.25
Liprin-beta	CG4328	2.32	0.068	0.44	0.149071198499986	0.25
Liprin-beta	Stat92E	1.74	0.068	0.44	0.149071198499986	0.25
Liprin-beta	oc	1.46	0.068	0.44	0.149071198499986	0.25
Liprin-beta	Vsx2	1.41	0.068	0.44	0.149071198499986	0.25
Liprin-beta	CG11294	1.37	0.068	0.44	0.149071198499986	0.25
Liprin-beta	vDpp.vOptix	1.19	0.068	0.44	0.149071198499986	0.25
Liprin-beta	dDpp.dOptix	1.15	0.068	0.44	0.149071198499986	0.25
Liprin-beta	run	1.12	0.068	0.44	0.149071198499986	0.25
Liprin-beta	bsh	1.11	0.068	0.44	0.149071198499986	0.25
Liprin-beta	dOptix.dVsx	1.01	0.068	0.44	0.149071198499986	0.25
Liprin-beta	vOptix.vVsx	1	0.068	0.44	0.149071198499986	0.25
Liprin-beta	dDpp	1	0.068	0.44	0.149071198499986	0.25
Liprin-beta	Vsx1	1	0.068	0.44	0.149071198499986	0.25
Liprin-beta	mirr	0.99	0.068	0.44	0.149071198499986	0.25
Liprin-beta	NK7.1	0.98	0.068	0.44	0.149071198499986	0.25
Liprin-beta	dac	0.86	0.068	0.44	0.149071198499986	0.25
Liprin-beta	Awh	0.73	0.068	0.44	0.149071198499986	0.25
Liprin-beta	Hmx	0.72	0.068	0.44	0.149071198499986	0.25
Liprin-beta	aop	0.72	0.068	0.44	0.149071198499986	0.25
Liprin-beta	zfh2	0.59	0.068	0.44	0.149071198499986	0.25
Liprin-beta	CG34340	0.58	0.068	0.44	0.149071198499986	0.25
Liprin-beta	dan	0.58	0.068	0.44	0.149071198499986	0.25
Liprin-beta	CG3726	0.41	0.068	0.44	0.149071198499986	0.25
bru-3	dan	13.05	0.953	0.72	0.881917103688197	0.75
bru-3	NK7.1	8.64	0.953	0.72	0.881917103688197	0.75
bru-3	noc	6.16	0.953	0.72	0.881917103688197	0.75
bru-3	toy	5.89	0.953	0.72	0.881917103688197	0.75
bru-3	aop	5.4	0.953	0.72	0.881917103688197	0.75
bru-3	elB	5.3	0.953	0.72	0.881917103688197	0.75
bru-3	svp	4.65	0.953	0.72	0.881917103688197	0.75
bru-3	D	4.56	0.953	0.72	0.881917103688197	0.75
bru-3	bab1	3.48	0.953	0.72	0.881917103688197	0.75
bru-3	Lim3	3.26	0.953	0.72	0.881917103688197	0.75
bru-3	TfAP-2	3.26	0.953	0.72	0.881917103688197	0.75
bru-3	Sox21b	2.97	0.953	0.72	0.881917103688197	0.75
bru-3	dac	2.88	0.953	0.72	0.881917103688197	0.75
bru-3	pros	2.84	0.953	0.72	0.881917103688197	0.75
bru-3	fkh	2.78	0.953	0.72	0.881917103688197	0.75
bru-3	dOptix	2.35	0.953	0.72	0.881917103688197	0.75
bru-3	vDpp.vOptix	2.2	0.953	0.72	0.881917103688197	0.75
bru-3	rn	2.04	0.953	0.72	0.881917103688197	0.75
bru-3	tup	1.97	0.953	0.72	0.881917103688197	0.75
bru-3	ham	1.9	0.953	0.72	0.881917103688197	0.75
bru-3	CG9932	1.83	0.953	0.72	0.881917103688197	0.75
bru-3	apt	1.68	0.953	0.72	0.881917103688197	0.75
bru-3	ct	1.36	0.953	0.72	0.881917103688197	0.75
bru-3	bab2	1.34	0.953	0.72	0.881917103688197	0.75
bru-3	vdOptix.vdVsx	1	0.953	0.72	0.881917103688197	0.75
bru-3	dVsx	0.98	0.953	0.72	0.881917103688197	0.75
bru-3	erm	0.92	0.953	0.72	0.881917103688197	0.75
bru-3	vDpp	0.89	0.953	0.72	0.881917103688197	0.75
bru-3	CG43689	0.89	0.953	0.72	0.881917103688197	0.75
bru-3	Vsx1	0.84	0.953	0.72	0.881917103688197	0.75
CR45825	toy	6.72	0.115	0.42	0.683130051063973	0.3
CR45825	pros	5.56	0.115	0.42	0.683130051063973	0.3
CR45825	vdOptix	5.5	0.115	0.42	0.683130051063973	0.3
CR45825	Lim3	4.02	0.115	0.42	0.683130051063973	0.3
CR45825	aop	3.9	0.115	0.42	0.683130051063973	0.3
CR45825	D	3.47	0.115	0.42	0.683130051063973	0.3
CR45825	Hmx	2.79	0.115	0.42	0.683130051063973	0.3
CR45825	dmrt99B	2.78	0.115	0.42	0.683130051063973	0.3
CR45825	ct	2.65	0.115	0.42	0.683130051063973	0.3
CR45825	hbn	2.6	0.115	0.42	0.683130051063973	0.3
CR45825	noc	2.55	0.115	0.42	0.683130051063973	0.3
CR45825	vOptix	2.13	0.115	0.42	0.683130051063973	0.3
CR45825	elB	2.05	0.115	0.42	0.683130051063973	0.3
CR45825	ey	2	0.115	0.42	0.683130051063973	0.3
CR45825	svp	1.93	0.115	0.42	0.683130051063973	0.3
CR45825	Vsx1	1.82	0.115	0.42	0.683130051063973	0.3
CR45825	bab1	1.78	0.115	0.42	0.683130051063973	0.3
CR45825	ap	1.76	0.115	0.42	0.683130051063973	0.3
CR45825	ab	1.6	0.115	0.42	0.683130051063973	0.3
CR45825	Camta	1.47	0.115	0.42	0.683130051063973	0.3
CR45825	dOptix	1.35	0.115	0.42	0.683130051063973	0.3
CR45825	CG4328	1.34	0.115	0.42	0.683130051063973	0.3
CR45825	mirr	1.3	0.115	0.42	0.683130051063973	0.3
CR45825	sim	1.29	0.115	0.42	0.683130051063973	0.3
CR45825	CG34340	1.23	0.115	0.42	0.683130051063973	0.3
CR45825	bab2	1.19	0.115	0.42	0.683130051063973	0.3
CR45825	vdVsx	0.99	0.115	0.42	0.683130051063973	0.3
CR45825	CG11294	0.96	0.115	0.42	0.683130051063973	0.3
CR45825	dac	0.92	0.115	0.42	0.683130051063973	0.3
CR45825	Dll	0.88	0.115	0.42	0.683130051063973	0.3
CG8757	CG43689	7.18	0.058	0.13	0.447213595499958	0.47
CG8757	D	6.25	0.058	0.13	0.447213595499958	0.47
CG8757	aop	5.58	0.058	0.13	0.447213595499958	0.47
CG8757	Sox21b	4.17	0.058	0.13	0.447213595499958	0.47
CG8757	NK7.1	2.9	0.058	0.13	0.447213595499958	0.47
CG8757	Lim3	2.75	0.058	0.13	0.447213595499958	0.47
CG8757	dOptix	2.22	0.058	0.13	0.447213595499958	0.47
CG8757	fd59A	2.04	0.058	0.13	0.447213595499958	0.47
CG8757	dmrt99B	2.03	0.058	0.13	0.447213595499958	0.47
CG8757	apt	1.9	0.058	0.13	0.447213595499958	0.47
CG8757	toy	1.84	0.058	0.13	0.447213595499958	0.47
CG8757	TfAP-2	1.67	0.058	0.13	0.447213595499958	0.47
CG8757	CG34340	1.56	0.058	0.13	0.447213595499958	0.47
CG8757	dan	1.35	0.058	0.13	0.447213595499958	0.47
CG8757	CG11294	1.32	0.058	0.13	0.447213595499958	0.47
CG8757	Vsx1	0.99	0.058	0.13	0.447213595499958	0.47
CG8757	tup	0.97	0.058	0.13	0.447213595499958	0.47
CG8757	elB	0.88	0.058	0.13	0.447213595499958	0.47
CG8757	vOptix.vVsx	0.63	0.058	0.13	0.447213595499958	0.47
CG8757	Camta	0.58	0.058	0.13	0.447213595499958	0.47
CG8757	Ets65A	0.57	0.058	0.13	0.447213595499958	0.47
CG8757	kn	0.52	0.058	0.13	0.447213595499958	0.47
CG8757	tj	0.52	0.058	0.13	0.447213595499958	0.47
CG8757	dac	0.42	0.058	0.13	0.447213595499958	0.47
CG8757	zfh1	0.37	0.058	0.13	0.447213595499958	0.47
CG8757	svp	0.28	0.058	0.13	0.447213595499958	0.47
CG8757	Stat92E	0.2	0.058	0.13	0.447213595499958	0.47
CG8757	bab2	0.16	0.058	0.13	0.447213595499958	0.47
CG8757	vDpp.vOptix	0.15	0.058	0.13	0.447213595499958	0.47
CG8757	ham	0.15	0.058	0.13	0.447213595499958	0.47
Rgl	CG11294	9.65	0.168	0.44	0.666666666666667	0.47
Rgl	CG3726	9.18	0.168	0.44	0.666666666666667	0.47
Rgl	hth	7.28	0.168	0.44	0.666666666666667	0.47
Rgl	CG9932	6.49	0.168	0.44	0.666666666666667	0.47
Rgl	Lim3	4.99	0.168	0.44	0.666666666666667	0.47
Rgl	fru	4.31	0.168	0.44	0.666666666666667	0.47
Rgl	erm	3.89	0.168	0.44	0.666666666666667	0.47
Rgl	elB	3.67	0.168	0.44	0.666666666666667	0.47
Rgl	dDpp	3.33	0.168	0.44	0.666666666666667	0.47
Rgl	ab	3.11	0.168	0.44	0.666666666666667	0.47
Rgl	NK7.1	2.49	0.168	0.44	0.666666666666667	0.47
Rgl	scro	2.38	0.168	0.44	0.666666666666667	0.47
Rgl	luna	2.35	0.168	0.44	0.666666666666667	0.47
Rgl	lov	2.3	0.168	0.44	0.666666666666667	0.47
Rgl	vvl	2.19	0.168	0.44	0.666666666666667	0.47
Rgl	whole_OPC	2.17	0.168	0.44	0.666666666666667	0.47
Rgl	dve	2.05	0.168	0.44	0.666666666666667	0.47
Rgl	Camta	1.88	0.168	0.44	0.666666666666667	0.47
Rgl	sim	1.59	0.168	0.44	0.666666666666667	0.47
Rgl	kn	1.41	0.168	0.44	0.666666666666667	0.47
Rgl	CG11085	1.39	0.168	0.44	0.666666666666667	0.47
Rgl	fkh	1.31	0.168	0.44	0.666666666666667	0.47
Rgl	dVsx	1.28	0.168	0.44	0.666666666666667	0.47
Rgl	ap	1.07	0.168	0.44	0.666666666666667	0.47
Rgl	sr	1.06	0.168	0.44	0.666666666666667	0.47
Rgl	toy	1.05	0.168	0.44	0.666666666666667	0.47
Rgl	tsh	1.03	0.168	0.44	0.666666666666667	0.47
Rgl	vDpp	1	0.168	0.44	0.666666666666667	0.47
Rgl	fd59A	0.94	0.168	0.44	0.666666666666667	0.47
Rgl	Sox21b	0.93	0.168	0.44	0.666666666666667	0.47
CG8833	Sox102F	11.12	0.066	0.31	0.258198889747161	0.49
CG8833	sr	8.51	0.066	0.31	0.258198889747161	0.49
CG8833	lov	5.75	0.066	0.31	0.258198889747161	0.49
CG8833	toy	4.78	0.066	0.31	0.258198889747161	0.49
CG8833	ap	4.51	0.066	0.31	0.258198889747161	0.49
CG8833	scro	4.39	0.066	0.31	0.258198889747161	0.49
CG8833	hth	3.6	0.066	0.31	0.258198889747161	0.49
CG8833	ct	3.51	0.066	0.31	0.258198889747161	0.49
CG8833	foxo	2.84	0.066	0.31	0.258198889747161	0.49
CG8833	NK7.1	2.73	0.066	0.31	0.258198889747161	0.49
CG8833	fru	2.57	0.066	0.31	0.258198889747161	0.49
CG8833	fkh	2.55	0.066	0.31	0.258198889747161	0.49
CG8833	tsh	2.14	0.066	0.31	0.258198889747161	0.49
CG8833	Dll	1.95	0.066	0.31	0.258198889747161	0.49
CG8833	Vsx2	1.93	0.066	0.31	0.258198889747161	0.49
CG8833	Awh	1.69	0.066	0.31	0.258198889747161	0.49
CG8833	hbn	1.64	0.066	0.31	0.258198889747161	0.49
CG8833	elB	1.59	0.066	0.31	0.258198889747161	0.49
CG8833	danr	1.42	0.066	0.31	0.258198889747161	0.49
CG8833	whole_OPC	1.3	0.066	0.31	0.258198889747161	0.49
CG8833	vDpp	1.28	0.066	0.31	0.258198889747161	0.49
CG8833	CG32532	1.26	0.066	0.31	0.258198889747161	0.49
CG8833	RunxB	1.25	0.066	0.31	0.258198889747161	0.49
CG8833	CG34340	1.21	0.066	0.31	0.258198889747161	0.49
CG8833	luna	1.1	0.066	0.31	0.258198889747161	0.49
CG8833	vOptix.vVsx	1	0.066	0.31	0.258198889747161	0.49
CG8833	SoxN	0.72	0.066	0.31	0.258198889747161	0.49
CG8833	ey	0.71	0.066	0.31	0.258198889747161	0.49
CG8833	dDpp	0.7	0.066	0.31	0.258198889747161	0.49
CG8833	CG32105	0.69	0.066	0.31	0.258198889747161	0.49
Gl	CG34340	8.2	0.081	-0.23	0.447213595499958	0.69
Gl	hbn	7.27	0.081	-0.23	0.447213595499958	0.69
Gl	CG9932	5.55	0.081	-0.23	0.447213595499958	0.69
Gl	pdm3	4.6	0.081	-0.23	0.447213595499958	0.69
Gl	mirr	3.47	0.081	-0.23	0.447213595499958	0.69
Gl	ab	3.46	0.081	-0.23	0.447213595499958	0.69
Gl	Sox102F	1.87	0.081	-0.23	0.447213595499958	0.69
Gl	Sox21b	1.77	0.081	-0.23	0.447213595499958	0.69
Gl	foxo	1.66	0.081	-0.23	0.447213595499958	0.69
Gl	vDpp	1.3	0.081	-0.23	0.447213595499958	0.69
Gl	run	1.29	0.081	-0.23	0.447213595499958	0.69
Gl	pros	1.23	0.081	-0.23	0.447213595499958	0.69
Gl	noc	1.2	0.081	-0.23	0.447213595499958	0.69
Gl	sr	1.2	0.081	-0.23	0.447213595499958	0.69
Gl	tsh	1.07	0.081	-0.23	0.447213595499958	0.69
Gl	D	0.98	0.081	-0.23	0.447213595499958	0.69
Gl	dac	0.94	0.081	-0.23	0.447213595499958	0.69
Gl	aop	0.62	0.081	-0.23	0.447213595499958	0.69
Gl	CG11085	0.56	0.081	-0.23	0.447213595499958	0.69
Gl	RunxB	0.46	0.081	-0.23	0.447213595499958	0.69
Gl	TfAP-2	0.38	0.081	-0.23	0.447213595499958	0.69
Gl	vdDpp.vdOptix	0.37	0.081	-0.23	0.447213595499958	0.69
Gl	Stat92E	0.34	0.081	-0.23	0.447213595499958	0.69
Gl	ey	0.3	0.081	-0.23	0.447213595499958	0.69
Gl	Vsx2	0.18	0.081	-0.23	0.447213595499958	0.69
Gl	ham	0.11	0.081	-0.23	0.447213595499958	0.69
Gl	vdOptix.vdVsx	0.09	0.081	-0.23	0.447213595499958	0.69
Gl	klu	0.07	0.081	-0.23	0.447213595499958	0.69
Gl	rn	0.05	0.081	-0.23	0.447213595499958	0.69
Gl	tup	0.02	0.081	-0.23	0.447213595499958	0.69
CG17364	rn	8.88	0.092	0.35	0.654653670707977	0.28
CG17364	NK7.1	6.56	0.092	0.35	0.654653670707977	0.28
CG17364	lov	3.27	0.092	0.35	0.654653670707977	0.28
CG17364	zfh2	3.18	0.092	0.35	0.654653670707977	0.28
CG17364	ey	2.59	0.092	0.35	0.654653670707977	0.28
CG17364	Stat92E	2.53	0.092	0.35	0.654653670707977	0.28
CG17364	Hmx	2.15	0.092	0.35	0.654653670707977	0.28
CG17364	kn	1.75	0.092	0.35	0.654653670707977	0.28
CG17364	zfh1	1.74	0.092	0.35	0.654653670707977	0.28
CG17364	dac	1.71	0.092	0.35	0.654653670707977	0.28
CG17364	dVsx	1.36	0.092	0.35	0.654653670707977	0.28
CG17364	vdDpp.vdOptix	1.29	0.092	0.35	0.654653670707977	0.28
CG17364	tj	1.26	0.092	0.35	0.654653670707977	0.28
CG17364	TfAP-2	1.25	0.092	0.35	0.654653670707977	0.28
CG17364	hth	1.23	0.092	0.35	0.654653670707977	0.28
CG17364	Vsx2	1.23	0.092	0.35	0.654653670707977	0.28
CG17364	vDpp	1.21	0.092	0.35	0.654653670707977	0.28
CG17364	vvl	1.14	0.092	0.35	0.654653670707977	0.28
CG17364	CG11294	1.13	0.092	0.35	0.654653670707977	0.28
CG17364	sim	1.06	0.092	0.35	0.654653670707977	0.28
CG17364	dDpp.dOptix	1	0.092	0.35	0.654653670707977	0.28
CG17364	vdOptix.vdVsx	1	0.092	0.35	0.654653670707977	0.28
CG17364	Awh	0.92	0.092	0.35	0.654653670707977	0.28
CG17364	bi	0.9	0.092	0.35	0.654653670707977	0.28
CG17364	pdm3	0.88	0.092	0.35	0.654653670707977	0.28
CG17364	CG9932	0.82	0.092	0.35	0.654653670707977	0.28
CG17364	svp	0.81	0.092	0.35	0.654653670707977	0.28
CG17364	sr	0.76	0.092	0.35	0.654653670707977	0.28
CG17364	vdDpp	0.75	0.092	0.35	0.654653670707977	0.28
CG17364	Vsx1	0.75	0.092	0.35	0.654653670707977	0.28
CG17361	CG34340	7.19	0.076	0.22	0.258198889747161	0.4
CG17361	tup	5.64	0.076	0.22	0.258198889747161	0.4
CG17361	ap	5.47	0.076	0.22	0.258198889747161	0.4
CG17361	vvl	5.04	0.076	0.22	0.258198889747161	0.4
CG17361	Hmx	4.81	0.076	0.22	0.258198889747161	0.4
CG17361	dac	3.42	0.076	0.22	0.258198889747161	0.4
CG17361	fkh	2.54	0.076	0.22	0.258198889747161	0.4
CG17361	CG3726	2.34	0.076	0.22	0.258198889747161	0.4
CG17361	svp	2.29	0.076	0.22	0.258198889747161	0.4
CG17361	pdm3	1.89	0.076	0.22	0.258198889747161	0.4
CG17361	zfh1	1.42	0.076	0.22	0.258198889747161	0.4
CG17361	dmrt99B	1.14	0.076	0.22	0.258198889747161	0.4
CG17361	vdDpp	1.08	0.076	0.22	0.258198889747161	0.4
CG17361	zfh2	1.06	0.076	0.22	0.258198889747161	0.4
CG17361	dDpp.dOptix	1	0.076	0.22	0.258198889747161	0.4
CG17361	vOptix.vVsx	1	0.076	0.22	0.258198889747161	0.4
CG17361	dOptix.dVsx	0.99	0.076	0.22	0.258198889747161	0.4
CG17361	NK7.1	0.9	0.076	0.22	0.258198889747161	0.4
CG17361	Sox102F	0.85	0.076	0.22	0.258198889747161	0.4
CG17361	RunxB	0.83	0.076	0.22	0.258198889747161	0.4
CG17361	bab2	0.75	0.076	0.22	0.258198889747161	0.4
CG17361	fd59A	0.7	0.076	0.22	0.258198889747161	0.4
CG17361	rn	0.68	0.076	0.22	0.258198889747161	0.4
CG17361	dDpp	0.59	0.076	0.22	0.258198889747161	0.4
CG17361	dve	0.53	0.076	0.22	0.258198889747161	0.4
CG17361	tj	0.52	0.076	0.22	0.258198889747161	0.4
CG17361	sr	0.51	0.076	0.22	0.258198889747161	0.4
CG17361	CG11294	0.5	0.076	0.22	0.258198889747161	0.4
CG17361	vOptix	0.49	0.076	0.22	0.258198889747161	0.4
CG17361	D	0.48	0.076	0.22	0.258198889747161	0.4
CG8783	SoxN	8.03	0.142	-0.37	-0.0666666666666667	0.98
CG8783	Vsx2	4.04	0.142	-0.37	-0.0666666666666667	0.98
CG8783	CG11085	3.7	0.142	-0.37	-0.0666666666666667	0.98
CG8783	fru	3	0.142	-0.37	-0.0666666666666667	0.98
CG8783	rn	2.13	0.142	-0.37	-0.0666666666666667	0.98
CG8783	Camta	2.1	0.142	-0.37	-0.0666666666666667	0.98
CG8783	aop	2.05	0.142	-0.37	-0.0666666666666667	0.98
CG8783	whole_OPC	2.02	0.142	-0.37	-0.0666666666666667	0.98
CG8783	vOptix	1.99	0.142	-0.37	-0.0666666666666667	0.98
CG8783	ap	1.94	0.142	-0.37	-0.0666666666666667	0.98
CG8783	ey	1.86	0.142	-0.37	-0.0666666666666667	0.98
CG8783	Sox102F	1.76	0.142	-0.37	-0.0666666666666667	0.98
CG8783	sim	1.57	0.142	-0.37	-0.0666666666666667	0.98
CG8783	D	1.52	0.142	-0.37	-0.0666666666666667	0.98
CG8783	dan	1.51	0.142	-0.37	-0.0666666666666667	0.98
CG8783	vdVsx	1.49	0.142	-0.37	-0.0666666666666667	0.98
CG8783	lov	1.45	0.142	-0.37	-0.0666666666666667	0.98
CG8783	ham	1.3	0.142	-0.37	-0.0666666666666667	0.98
CG8783	vdDpp	1.18	0.142	-0.37	-0.0666666666666667	0.98
CG8783	pros	1.1	0.142	-0.37	-0.0666666666666667	0.98
CG8783	dOptix	0.97	0.142	-0.37	-0.0666666666666667	0.98
CG8783	kn	0.94	0.142	-0.37	-0.0666666666666667	0.98
CG8783	Vsx1	0.94	0.142	-0.37	-0.0666666666666667	0.98
CG8783	vdOptix.vdVsx	0.81	0.142	-0.37	-0.0666666666666667	0.98
CG8783	bab1	0.67	0.142	-0.37	-0.0666666666666667	0.98
CG8783	CG3726	0.67	0.142	-0.37	-0.0666666666666667	0.98
CG8783	svp	0.66	0.142	-0.37	-0.0666666666666667	0.98
CG8783	Awh	0.65	0.142	-0.37	-0.0666666666666667	0.98
CG8783	dac	0.6	0.142	-0.37	-0.0666666666666667	0.98
CG8783	CG34340	0.59	0.142	-0.37	-0.0666666666666667	0.98
ptip	Dll	8.58	0.105	-0.38	0.0666666666666667	0.01
ptip	erm	6.21	0.105	-0.38	0.0666666666666667	0.01
ptip	Stat92E	4.6	0.105	-0.38	0.0666666666666667	0.01
ptip	sr	4.35	0.105	-0.38	0.0666666666666667	0.01
ptip	fd59A	3.38	0.105	-0.38	0.0666666666666667	0.01
ptip	CG11085	2.99	0.105	-0.38	0.0666666666666667	0.01
ptip	D	2.53	0.105	-0.38	0.0666666666666667	0.01
ptip	Ets65A	2.52	0.105	-0.38	0.0666666666666667	0.01
ptip	ham	2.51	0.105	-0.38	0.0666666666666667	0.01
ptip	whole_OPC	2.4	0.105	-0.38	0.0666666666666667	0.01
ptip	tj	1.88	0.105	-0.38	0.0666666666666667	0.01
ptip	dVsx	1.71	0.105	-0.38	0.0666666666666667	0.01
ptip	luna	1.65	0.105	-0.38	0.0666666666666667	0.01
ptip	oc	1.59	0.105	-0.38	0.0666666666666667	0.01
ptip	RunxB	1.32	0.105	-0.38	0.0666666666666667	0.01
ptip	bab2	1.31	0.105	-0.38	0.0666666666666667	0.01
ptip	Sox21b	1.19	0.105	-0.38	0.0666666666666667	0.01
ptip	zfh1	1.06	0.105	-0.38	0.0666666666666667	0.01
ptip	vdDpp.vdOptix	1.06	0.105	-0.38	0.0666666666666667	0.01
ptip	NK7.1	1.06	0.105	-0.38	0.0666666666666667	0.01
ptip	Lim3	0.82	0.105	-0.38	0.0666666666666667	0.01
ptip	ct	0.78	0.105	-0.38	0.0666666666666667	0.01
ptip	Vsx2	0.75	0.105	-0.38	0.0666666666666667	0.01
ptip	svp	0.72	0.105	-0.38	0.0666666666666667	0.01
ptip	dOptix	0.61	0.105	-0.38	0.0666666666666667	0.01
ptip	pros	0.6	0.105	-0.38	0.0666666666666667	0.01
ptip	hbn	0.33	0.105	-0.38	0.0666666666666667	0.01
ptip	dve	0.23	0.105	-0.38	0.0666666666666667	0.01
ptip	Sox102F	0.19	0.105	-0.38	0.0666666666666667	0.01
ptip	CG9932	0.12	0.105	-0.38	0.0666666666666667	0.01
CG6650	Vsx2	4.47	0.198	0.52	0.654653670707977	0.76
CG6650	Awh	4.14	0.198	0.52	0.654653670707977	0.76
CG6650	scro	3.41	0.198	0.52	0.654653670707977	0.76
CG6650	zfh2	3.34	0.198	0.52	0.654653670707977	0.76
CG6650	TfAP-2	2.81	0.198	0.52	0.654653670707977	0.76
CG6650	elB	2.53	0.198	0.52	0.654653670707977	0.76
CG6650	toy	2.28	0.198	0.52	0.654653670707977	0.76
CG6650	zfh1	2.06	0.198	0.52	0.654653670707977	0.76
CG6650	oc	2.03	0.198	0.52	0.654653670707977	0.76
CG6650	hth	2	0.198	0.52	0.654653670707977	0.76
CG6650	Ets65A	1.8	0.198	0.52	0.654653670707977	0.76
CG6650	NK7.1	1.61	0.198	0.52	0.654653670707977	0.76
CG6650	noc	1.49	0.198	0.52	0.654653670707977	0.76
CG6650	aop	1.46	0.198	0.52	0.654653670707977	0.76
CG6650	Sox102F	1.4	0.198	0.52	0.654653670707977	0.76
CG6650	Vsx1	1.39	0.198	0.52	0.654653670707977	0.76
CG6650	dOptix.dVsx	1.29	0.198	0.52	0.654653670707977	0.76
CG6650	erm	1.21	0.198	0.52	0.654653670707977	0.76
CG6650	CG32532	1.21	0.198	0.52	0.654653670707977	0.76
CG6650	whole_OPC	1.17	0.198	0.52	0.654653670707977	0.76
CG6650	vDpp	1.16	0.198	0.52	0.654653670707977	0.76
CG6650	vOptix	1.07	0.198	0.52	0.654653670707977	0.76
CG6650	mirr	0.96	0.198	0.52	0.654653670707977	0.76
CG6650	dDpp.dOptix	0.93	0.198	0.52	0.654653670707977	0.76
CG6650	CG9932	0.92	0.198	0.52	0.654653670707977	0.76
CG6650	Camta	0.8	0.198	0.52	0.654653670707977	0.76
CG6650	dve	0.66	0.198	0.52	0.654653670707977	0.76
CG6650	tup	0.64	0.198	0.52	0.654653670707977	0.76
CG6650	ap	0.56	0.198	0.52	0.654653670707977	0.76
CG6650	Lim3	0.54	0.198	0.52	0.654653670707977	0.76
blue	Sox21b	4.52	0.06	0.35	0.447213595499958	0.62
blue	ab	3.91	0.06	0.35	0.447213595499958	0.62
blue	Stat92E	3.84	0.06	0.35	0.447213595499958	0.62
blue	fd59A	3.13	0.06	0.35	0.447213595499958	0.62
blue	luna	2.26	0.06	0.35	0.447213595499958	0.62
blue	noc	2.24	0.06	0.35	0.447213595499958	0.62
blue	RunxB	2.16	0.06	0.35	0.447213595499958	0.62
blue	CG32105	1.84	0.06	0.35	0.447213595499958	0.62
blue	vdDpp	1.71	0.06	0.35	0.447213595499958	0.62
blue	Camta	1.7	0.06	0.35	0.447213595499958	0.62
blue	svp	1.65	0.06	0.35	0.447213595499958	0.62
blue	Vsx2	1.58	0.06	0.35	0.447213595499958	0.62
blue	ap	1.56	0.06	0.35	0.447213595499958	0.62
blue	Dll	1.44	0.06	0.35	0.447213595499958	0.62
blue	ham	1.43	0.06	0.35	0.447213595499958	0.62
blue	klu	1.34	0.06	0.35	0.447213595499958	0.62
blue	CG11085	1.29	0.06	0.35	0.447213595499958	0.62
blue	tsh	1.05	0.06	0.35	0.447213595499958	0.62
blue	ct	1	0.06	0.35	0.447213595499958	0.62
blue	CG4328	0.93	0.06	0.35	0.447213595499958	0.62
blue	scro	0.93	0.06	0.35	0.447213595499958	0.62
blue	fru	0.79	0.06	0.35	0.447213595499958	0.62
blue	CG9932	0.67	0.06	0.35	0.447213595499958	0.62
blue	dan	0.59	0.06	0.35	0.447213595499958	0.62
blue	oc	0.55	0.06	0.35	0.447213595499958	0.62
blue	sim	0.49	0.06	0.35	0.447213595499958	0.62
blue	vdOptix	0.45	0.06	0.35	0.447213595499958	0.62
blue	dac	0.43	0.06	0.35	0.447213595499958	0.62
blue	elB	0.43	0.06	0.35	0.447213595499958	0.62
blue	bi	0.41	0.06	0.35	0.447213595499958	0.62
CG6833	CG4328	6.33	0.112	-0.44	-0.0666666666666667	0.98
CG6833	Ets65A	3.95	0.112	-0.44	-0.0666666666666667	0.98
CG6833	SoxN	3.65	0.112	-0.44	-0.0666666666666667	0.98
CG6833	Vsx1	3.44	0.112	-0.44	-0.0666666666666667	0.98
CG6833	Hmx	3.32	0.112	-0.44	-0.0666666666666667	0.98
CG6833	CG32532	3.15	0.112	-0.44	-0.0666666666666667	0.98
CG6833	mirr	2.46	0.112	-0.44	-0.0666666666666667	0.98
CG6833	whole_OPC	1.96	0.112	-0.44	-0.0666666666666667	0.98
CG6833	CG11085	1.71	0.112	-0.44	-0.0666666666666667	0.98
CG6833	luna	1.55	0.112	-0.44	-0.0666666666666667	0.98
CG6833	vdDpp	1.27	0.112	-0.44	-0.0666666666666667	0.98
CG6833	apt	1.21	0.112	-0.44	-0.0666666666666667	0.98
CG6833	tj	1.21	0.112	-0.44	-0.0666666666666667	0.98
CG6833	ct	1.19	0.112	-0.44	-0.0666666666666667	0.98
CG6833	D	1.09	0.112	-0.44	-0.0666666666666667	0.98
CG6833	dOptix.dVsx	1.05	0.112	-0.44	-0.0666666666666667	0.98
CG6833	dDpp	1	0.112	-0.44	-0.0666666666666667	0.98
CG6833	vdOptix	1	0.112	-0.44	-0.0666666666666667	0.98
CG6833	vdDpp.vdOptix	0.95	0.112	-0.44	-0.0666666666666667	0.98
CG6833	noc	0.88	0.112	-0.44	-0.0666666666666667	0.98
CG6833	kn	0.8	0.112	-0.44	-0.0666666666666667	0.98
CG6833	Awh	0.79	0.112	-0.44	-0.0666666666666667	0.98
CG6833	aop	0.7	0.112	-0.44	-0.0666666666666667	0.98
CG6833	sim	0.49	0.112	-0.44	-0.0666666666666667	0.98
CG6833	danr	0.48	0.112	-0.44	-0.0666666666666667	0.98
CG6833	ab	0.46	0.112	-0.44	-0.0666666666666667	0.98
CG6833	hth	0.39	0.112	-0.44	-0.0666666666666667	0.98
CG6833	elB	0.35	0.112	-0.44	-0.0666666666666667	0.98
CG6833	scro	0.34	0.112	-0.44	-0.0666666666666667	0.98
CG6833	oc	0.27	0.112	-0.44	-0.0666666666666667	0.98
Sox21b	D	44.21	0.262	0.98	1	0.12
Sox21b	run	5.09	0.262	0.98	1	0.12
Sox21b	vdOptix	4.97	0.262	0.98	1	0.12
Sox21b	scro	4.02	0.262	0.98	1	0.12
Sox21b	erm	3.7	0.262	0.98	1	0.12
Sox21b	SoxN	3.33	0.262	0.98	1	0.12
Sox21b	ap	3.07	0.262	0.98	1	0.12
Sox21b	aop	2.85	0.262	0.98	1	0.12
Sox21b	NK7.1	2.54	0.262	0.98	1	0.12
Sox21b	fru	2.03	0.262	0.98	1	0.12
Sox21b	RunxB	2.02	0.262	0.98	1	0.12
Sox21b	ey	1.92	0.262	0.98	1	0.12
Sox21b	Vsx1	1.67	0.262	0.98	1	0.12
Sox21b	fd59A	1.56	0.262	0.98	1	0.12
Sox21b	Camta	1.46	0.262	0.98	1	0.12
Sox21b	bsh	1.44	0.262	0.98	1	0.12
Sox21b	dVsx	1.28	0.262	0.98	1	0.12
Sox21b	klu	1.27	0.262	0.98	1	0.12
Sox21b	tup	1.22	0.262	0.98	1	0.12
Sox21b	luna	1.15	0.262	0.98	1	0.12
Sox21b	vDpp.vOptix	1.06	0.262	0.98	1	0.12
Sox21b	dOptix.dVsx	1	0.262	0.98	1	0.12
Sox21b	Vsx2	1	0.262	0.98	1	0.12
Sox21b	dDpp	1	0.262	0.98	1	0.12
Sox21b	vdOptix.vdVsx	1	0.262	0.98	1	0.12
Sox21b	bab2	0.99	0.262	0.98	1	0.12
Sox21b	sr	0.97	0.262	0.98	1	0.12
Sox21b	zfh2	0.88	0.262	0.98	1	0.12
Sox21b	CG9932	0.86	0.262	0.98	1	0.12
Sox21b	ct	0.75	0.262	0.98	1	0.12
D	Sox21b	44.53	0.295	0.97	1	0.14
D	run	4.67	0.295	0.97	1	0.14
D	vdOptix	4.01	0.295	0.97	1	0.14
D	scro	3.25	0.295	0.97	1	0.14
D	Lim3	2.15	0.295	0.97	1	0.14
D	fkh	1.73	0.295	0.97	1	0.14
D	SoxN	1.42	0.295	0.97	1	0.14
D	tup	1.41	0.295	0.97	1	0.14
D	erm	1.24	0.295	0.97	1	0.14
D	CG43689	1.18	0.295	0.97	1	0.14
D	bab2	1.18	0.295	0.97	1	0.14
D	dOptix	1.1	0.295	0.97	1	0.14
D	apt	1.1	0.295	0.97	1	0.14
D	CG11085	1.08	0.295	0.97	1	0.14
D	zfh1	1.07	0.295	0.97	1	0.14
D	bi	1.01	0.295	0.97	1	0.14
D	dDpp	1	0.295	0.97	1	0.14
D	danr	0.99	0.295	0.97	1	0.14
D	foxo	0.95	0.295	0.97	1	0.14
D	ab	0.91	0.295	0.97	1	0.14
D	dmrt99B	0.87	0.295	0.97	1	0.14
D	bsh	0.85	0.295	0.97	1	0.14
D	Stat92E	0.85	0.295	0.97	1	0.14
D	tj	0.81	0.295	0.97	1	0.14
D	hbn	0.8	0.295	0.97	1	0.14
D	Awh	0.75	0.295	0.97	1	0.14
D	TfAP-2	0.72	0.295	0.97	1	0.14
D	sim	0.68	0.295	0.97	1	0.14
D	Vsx2	0.62	0.295	0.97	1	0.14
D	ct	0.56	0.295	0.97	1	0.14
fz	CG3726	12.13	0.327	0.83	0.786795792469443	0.41
fz	aop	10.37	0.327	0.83	0.786795792469443	0.41
fz	CG34340	9.12	0.327	0.83	0.786795792469443	0.41
fz	Stat92E	6.64	0.327	0.83	0.786795792469443	0.41
fz	TfAP-2	6.51	0.327	0.83	0.786795792469443	0.41
fz	scro	4.7	0.327	0.83	0.786795792469443	0.41
fz	Vsx2	4.21	0.327	0.83	0.786795792469443	0.41
fz	fkh	3.9	0.327	0.83	0.786795792469443	0.41
fz	pros	3.89	0.327	0.83	0.786795792469443	0.41
fz	Sox102F	3.88	0.327	0.83	0.786795792469443	0.41
fz	lov	3.69	0.327	0.83	0.786795792469443	0.41
fz	CG32105	3.67	0.327	0.83	0.786795792469443	0.41
fz	fru	2.97	0.327	0.83	0.786795792469443	0.41
fz	fd59A	2.95	0.327	0.83	0.786795792469443	0.41
fz	bi	2.9	0.327	0.83	0.786795792469443	0.41
fz	CG9932	2.76	0.327	0.83	0.786795792469443	0.41
fz	whole_OPC	2.39	0.327	0.83	0.786795792469443	0.41
fz	luna	2.38	0.327	0.83	0.786795792469443	0.41
fz	dan	2.3	0.327	0.83	0.786795792469443	0.41
fz	Hmx	2.02	0.327	0.83	0.786795792469443	0.41
fz	vdOptix	1.7	0.327	0.83	0.786795792469443	0.41
fz	CG11294	1.67	0.327	0.83	0.786795792469443	0.41
fz	oc	1.65	0.327	0.83	0.786795792469443	0.41
fz	ap	1.65	0.327	0.83	0.786795792469443	0.41
fz	Ets65A	1.61	0.327	0.83	0.786795792469443	0.41
fz	danr	1.6	0.327	0.83	0.786795792469443	0.41
fz	zfh1	1.56	0.327	0.83	0.786795792469443	0.41
fz	CG43689	1.49	0.327	0.83	0.786795792469443	0.41
fz	dVsx	1.44	0.327	0.83	0.786795792469443	0.41
fz	erm	1.41	0.327	0.83	0.786795792469443	0.41
CG3919	Vsx2	13.45	0.074	0.02	0.0666666666666667	0.01
CG3919	NK7.1	10.6	0.074	0.02	0.0666666666666667	0.01
CG3919	Vsx1	10.52	0.074	0.02	0.0666666666666667	0.01
CG3919	dOptix.dVsx	6.41	0.074	0.02	0.0666666666666667	0.01
CG3919	ct	5.66	0.074	0.02	0.0666666666666667	0.01
CG3919	CG11294	4.55	0.074	0.02	0.0666666666666667	0.01
CG3919	CG9932	4.02	0.074	0.02	0.0666666666666667	0.01
CG3919	scro	3.26	0.074	0.02	0.0666666666666667	0.01
CG3919	rn	3.09	0.074	0.02	0.0666666666666667	0.01
CG3919	hth	2.99	0.074	0.02	0.0666666666666667	0.01
CG3919	elB	2.9	0.074	0.02	0.0666666666666667	0.01
CG3919	tup	2.47	0.074	0.02	0.0666666666666667	0.01
CG3919	dmrt99B	2.28	0.074	0.02	0.0666666666666667	0.01
CG3919	dDpp.dOptix	2.16	0.074	0.02	0.0666666666666667	0.01
CG3919	pdm3	1.79	0.074	0.02	0.0666666666666667	0.01
CG3919	luna	1.6	0.074	0.02	0.0666666666666667	0.01
CG3919	RunxB	1.54	0.074	0.02	0.0666666666666667	0.01
CG3919	Ets65A	1.52	0.074	0.02	0.0666666666666667	0.01
CG3919	bab2	1.42	0.074	0.02	0.0666666666666667	0.01
CG3919	Camta	1.29	0.074	0.02	0.0666666666666667	0.01
CG3919	run	1.27	0.074	0.02	0.0666666666666667	0.01
CG3919	lov	1.14	0.074	0.02	0.0666666666666667	0.01
CG3919	Lim3	1.12	0.074	0.02	0.0666666666666667	0.01
CG3919	noc	1.11	0.074	0.02	0.0666666666666667	0.01
CG3919	tsh	1.11	0.074	0.02	0.0666666666666667	0.01
CG3919	zfh1	1.1	0.074	0.02	0.0666666666666667	0.01
CG3919	vdOptix.vdVsx	1.1	0.074	0.02	0.0666666666666667	0.01
CG3919	pros	1.02	0.074	0.02	0.0666666666666667	0.01
CG3919	sr	0.92	0.074	0.02	0.0666666666666667	0.01
CG3919	bsh	0.85	0.074	0.02	0.0666666666666667	0.01
CG34039	pros	6.9	0.091	0.13	0.29277002188456	0.37
CG34039	klu	6.26	0.091	0.13	0.29277002188456	0.37
CG34039	vvl	4.27	0.091	0.13	0.29277002188456	0.37
CG34039	dDpp	3.2	0.091	0.13	0.29277002188456	0.37
CG34039	ct	2.76	0.091	0.13	0.29277002188456	0.37
CG34039	svp	2.45	0.091	0.13	0.29277002188456	0.37
CG34039	apt	1.8	0.091	0.13	0.29277002188456	0.37
CG34039	ap	1.75	0.091	0.13	0.29277002188456	0.37
CG34039	whole_OPC	1.67	0.091	0.13	0.29277002188456	0.37
CG34039	aop	1.52	0.091	0.13	0.29277002188456	0.37
CG34039	dOptix	1.51	0.091	0.13	0.29277002188456	0.37
CG34039	run	1.39	0.091	0.13	0.29277002188456	0.37
CG34039	vOptix	1.38	0.091	0.13	0.29277002188456	0.37
CG34039	scro	1.35	0.091	0.13	0.29277002188456	0.37
CG34039	vdDpp.vdOptix	1	0.091	0.13	0.29277002188456	0.37
CG34039	bi	0.97	0.091	0.13	0.29277002188456	0.37
CG34039	elB	0.87	0.091	0.13	0.29277002188456	0.37
CG34039	luna	0.82	0.091	0.13	0.29277002188456	0.37
CG34039	dVsx	0.79	0.091	0.13	0.29277002188456	0.37
CG34039	vdDpp	0.78	0.091	0.13	0.29277002188456	0.37
CG34039	Sox102F	0.72	0.091	0.13	0.29277002188456	0.37
CG34039	dve	0.72	0.091	0.13	0.29277002188456	0.37
CG34039	RunxB	0.55	0.091	0.13	0.29277002188456	0.37
CG34039	fd59A	0.46	0.091	0.13	0.29277002188456	0.37
CG34039	tup	0.44	0.091	0.13	0.29277002188456	0.37
CG34039	dac	0.38	0.091	0.13	0.29277002188456	0.37
CG34039	noc	0.37	0.091	0.13	0.29277002188456	0.37
CG34039	dmrt99B	0.34	0.091	0.13	0.29277002188456	0.37
CG34039	vDpp.vOptix	0.3	0.091	0.13	0.29277002188456	0.37
CG34039	CG32532	0.29	0.091	0.13	0.29277002188456	0.37
RecQ5	CG34340	8.94	0.145	-0.15	0.142857142857143	0.11
RecQ5	vDpp.vOptix	3.87	0.145	-0.15	0.142857142857143	0.11
RecQ5	scro	3.23	0.145	-0.15	0.142857142857143	0.11
RecQ5	elB	2.86	0.145	-0.15	0.142857142857143	0.11
RecQ5	noc	2.85	0.145	-0.15	0.142857142857143	0.11
RecQ5	erm	2.62	0.145	-0.15	0.142857142857143	0.11
RecQ5	rn	2.37	0.145	-0.15	0.142857142857143	0.11
RecQ5	bab1	1.66	0.145	-0.15	0.142857142857143	0.11
RecQ5	Hmx	1.59	0.145	-0.15	0.142857142857143	0.11
RecQ5	Vsx2	1.43	0.145	-0.15	0.142857142857143	0.11
RecQ5	vOptix.vVsx	1.39	0.145	-0.15	0.142857142857143	0.11
RecQ5	CG32105	1.34	0.145	-0.15	0.142857142857143	0.11
RecQ5	ham	1.28	0.145	-0.15	0.142857142857143	0.11
RecQ5	vdDpp	1.12	0.145	-0.15	0.142857142857143	0.11
RecQ5	apt	1.09	0.145	-0.15	0.142857142857143	0.11
RecQ5	dDpp	1	0.145	-0.15	0.142857142857143	0.11
RecQ5	tup	0.87	0.145	-0.15	0.142857142857143	0.11
RecQ5	tsh	0.74	0.145	-0.15	0.142857142857143	0.11
RecQ5	kn	0.74	0.145	-0.15	0.142857142857143	0.11
RecQ5	zfh2	0.69	0.145	-0.15	0.142857142857143	0.11
RecQ5	mirr	0.57	0.145	-0.15	0.142857142857143	0.11
RecQ5	Vsx1	0.51	0.145	-0.15	0.142857142857143	0.11
RecQ5	hbn	0.49	0.145	-0.15	0.142857142857143	0.11
RecQ5	vOptix	0.46	0.145	-0.15	0.142857142857143	0.11
RecQ5	vdDpp.vdOptix	0.44	0.145	-0.15	0.142857142857143	0.11
RecQ5	dac	0.42	0.145	-0.15	0.142857142857143	0.11
RecQ5	Sox21b	0.26	0.145	-0.15	0.142857142857143	0.11
RecQ5	danr	0.26	0.145	-0.15	0.142857142857143	0.11
RecQ5	Awh	0.01	0.145	-0.15	0.142857142857143	0.11
RecQ5	tj	0.01	0.145	-0.15	0.142857142857143	0.11
dlp	pros	17.17	0.405	0.8	0.666666666666667	0.78
dlp	sr	15.8	0.405	0.8	0.666666666666667	0.78
dlp	CG43689	6.65	0.405	0.8	0.666666666666667	0.78
dlp	luna	6.25	0.405	0.8	0.666666666666667	0.78
dlp	zfh2	6.23	0.405	0.8	0.666666666666667	0.78
dlp	Vsx2	6.16	0.405	0.8	0.666666666666667	0.78
dlp	fd59A	5.72	0.405	0.8	0.666666666666667	0.78
dlp	erm	5.47	0.405	0.8	0.666666666666667	0.78
dlp	ey	5.18	0.405	0.8	0.666666666666667	0.78
dlp	ct	5.03	0.405	0.8	0.666666666666667	0.78
dlp	bi	4.97	0.405	0.8	0.666666666666667	0.78
dlp	SoxN	4.23	0.405	0.8	0.666666666666667	0.78
dlp	NK7.1	4.08	0.405	0.8	0.666666666666667	0.78
dlp	fru	3.96	0.405	0.8	0.666666666666667	0.78
dlp	sim	3.78	0.405	0.8	0.666666666666667	0.78
dlp	svp	3.74	0.405	0.8	0.666666666666667	0.78
dlp	bab2	3.55	0.405	0.8	0.666666666666667	0.78
dlp	CG9932	3.33	0.405	0.8	0.666666666666667	0.78
dlp	Sox21b	3.24	0.405	0.8	0.666666666666667	0.78
dlp	lov	3.21	0.405	0.8	0.666666666666667	0.78
dlp	pdm3	2.97	0.405	0.8	0.666666666666667	0.78
dlp	aop	2.71	0.405	0.8	0.666666666666667	0.78
dlp	vdOptix	2.64	0.405	0.8	0.666666666666667	0.78
dlp	bsh	2.5	0.405	0.8	0.666666666666667	0.78
dlp	CG11294	2.48	0.405	0.8	0.666666666666667	0.78
dlp	tj	2.38	0.405	0.8	0.666666666666667	0.78
dlp	Sox102F	2.36	0.405	0.8	0.666666666666667	0.78
dlp	D	2.34	0.405	0.8	0.666666666666667	0.78
dlp	CG3726	2.21	0.405	0.8	0.666666666666667	0.78
dlp	RunxB	2.21	0.405	0.8	0.666666666666667	0.78
NHP2	svp	11.45	0.208	0.57	1	0.91
NHP2	ap	11.15	0.208	0.57	1	0.91
NHP2	luna	9.44	0.208	0.57	1	0.91
NHP2	pros	7.36	0.208	0.57	1	0.91
NHP2	sr	6.36	0.208	0.57	1	0.91
NHP2	RunxB	5.8	0.208	0.57	1	0.91
NHP2	scro	5.48	0.208	0.57	1	0.91
NHP2	danr	5.34	0.208	0.57	1	0.91
NHP2	Sox102F	5.25	0.208	0.57	1	0.91
NHP2	klu	4.51	0.208	0.57	1	0.91
NHP2	hth	4.48	0.208	0.57	1	0.91
NHP2	dve	3.9	0.208	0.57	1	0.91
NHP2	SoxN	3.51	0.208	0.57	1	0.91
NHP2	CG34340	3.45	0.208	0.57	1	0.91
NHP2	NK7.1	3.44	0.208	0.57	1	0.91
NHP2	Lim3	3.39	0.208	0.57	1	0.91
NHP2	CG4328	3.39	0.208	0.57	1	0.91
NHP2	CG3726	3.18	0.208	0.57	1	0.91
NHP2	Vsx1	3.03	0.208	0.57	1	0.91
NHP2	bi	2.97	0.208	0.57	1	0.91
NHP2	ct	2.96	0.208	0.57	1	0.91
NHP2	noc	2.82	0.208	0.57	1	0.91
NHP2	Sox21b	2.81	0.208	0.57	1	0.91
NHP2	elB	2.63	0.208	0.57	1	0.91
NHP2	hbn	2.59	0.208	0.57	1	0.91
NHP2	aop	2.31	0.208	0.57	1	0.91
NHP2	oc	2.3	0.208	0.57	1	0.91
NHP2	fkh	2.29	0.208	0.57	1	0.91
NHP2	apt	2.28	0.208	0.57	1	0.91
NHP2	ey	2.24	0.208	0.57	1	0.91
CG17839	ham	7.24	0.486	0.44	0.447213595499958	0.29
CG17839	Ets65A	5.78	0.486	0.44	0.447213595499958	0.29
CG17839	CG11294	5.71	0.486	0.44	0.447213595499958	0.29
CG17839	NK7.1	5.09	0.486	0.44	0.447213595499958	0.29
CG17839	kn	4.81	0.486	0.44	0.447213595499958	0.29
CG17839	dOptix	4.61	0.486	0.44	0.447213595499958	0.29
CG17839	Hmx	2.88	0.486	0.44	0.447213595499958	0.29
CG17839	sim	2.72	0.486	0.44	0.447213595499958	0.29
CG17839	tup	2.7	0.486	0.44	0.447213595499958	0.29
CG17839	CG9932	2.63	0.486	0.44	0.447213595499958	0.29
CG17839	zfh1	2.2	0.486	0.44	0.447213595499958	0.29
CG17839	hth	2.2	0.486	0.44	0.447213595499958	0.29
CG17839	foxo	2	0.486	0.44	0.447213595499958	0.29
CG17839	vdDpp	1.97	0.486	0.44	0.447213595499958	0.29
CG17839	CG11085	1.88	0.486	0.44	0.447213595499958	0.29
CG17839	vdOptix.vdVsx	1.86	0.486	0.44	0.447213595499958	0.29
CG17839	ey	1.81	0.486	0.44	0.447213595499958	0.29
CG17839	fd59A	1.52	0.486	0.44	0.447213595499958	0.29
CG17839	hbn	1.44	0.486	0.44	0.447213595499958	0.29
CG17839	apt	1.26	0.486	0.44	0.447213595499958	0.29
CG17839	dVsx	1.19	0.486	0.44	0.447213595499958	0.29
CG17839	ct	1.16	0.486	0.44	0.447213595499958	0.29
CG17839	vdOptix	1.12	0.486	0.44	0.447213595499958	0.29
CG17839	dmrt99B	1.11	0.486	0.44	0.447213595499958	0.29
CG17839	CG34340	1.09	0.486	0.44	0.447213595499958	0.29
CG17839	tsh	1.05	0.486	0.44	0.447213595499958	0.29
CG17839	bi	1.02	0.486	0.44	0.447213595499958	0.29
CG17839	klu	0.76	0.486	0.44	0.447213595499958	0.29
CG17839	Lim3	0.74	0.486	0.44	0.447213595499958	0.29
CG17839	fkh	0.67	0.486	0.44	0.447213595499958	0.29
CG5114	pros	14.31	0.143	0.37	0.786795792469443	0.67
CG5114	ct	6.02	0.143	0.37	0.786795792469443	0.67
CG5114	Stat92E	6.01	0.143	0.37	0.786795792469443	0.67
CG5114	klu	5.66	0.143	0.37	0.786795792469443	0.67
CG5114	Vsx1	5.31	0.143	0.37	0.786795792469443	0.67
CG5114	Dll	5.2	0.143	0.37	0.786795792469443	0.67
CG5114	Sox102F	4.9	0.143	0.37	0.786795792469443	0.67
CG5114	svp	4.67	0.143	0.37	0.786795792469443	0.67
CG5114	fkh	4.47	0.143	0.37	0.786795792469443	0.67
CG5114	RunxB	3.26	0.143	0.37	0.786795792469443	0.67
CG5114	danr	2.93	0.143	0.37	0.786795792469443	0.67
CG5114	Hmx	2.85	0.143	0.37	0.786795792469443	0.67
CG5114	zfh1	2.47	0.143	0.37	0.786795792469443	0.67
CG5114	CG11294	2.45	0.143	0.37	0.786795792469443	0.67
CG5114	CG4328	2.15	0.143	0.37	0.786795792469443	0.67
CG5114	ap	1.88	0.143	0.37	0.786795792469443	0.67
CG5114	vdVsx	1.87	0.143	0.37	0.786795792469443	0.67
CG5114	D	1.85	0.143	0.37	0.786795792469443	0.67
CG5114	ab	1.82	0.143	0.37	0.786795792469443	0.67
CG5114	vDpp	1.81	0.143	0.37	0.786795792469443	0.67
CG5114	NK7.1	1.81	0.143	0.37	0.786795792469443	0.67
CG5114	vvl	1.76	0.143	0.37	0.786795792469443	0.67
CG5114	luna	1.72	0.143	0.37	0.786795792469443	0.67
CG5114	lov	1.61	0.143	0.37	0.786795792469443	0.67
CG5114	Ets65A	1.58	0.143	0.37	0.786795792469443	0.67
CG5114	Lim3	1.48	0.143	0.37	0.786795792469443	0.67
CG5114	vdOptix	1.46	0.143	0.37	0.786795792469443	0.67
CG5114	vdOptix.vdVsx	1.39	0.143	0.37	0.786795792469443	0.67
CG5114	pdm3	1.29	0.143	0.37	0.786795792469443	0.67
CG5114	fd59A	1.18	0.143	0.37	0.786795792469443	0.67
mnd	pros	11.3	0.114	0.22	0.53748384988657	0.59
mnd	aop	4.39	0.114	0.22	0.53748384988657	0.59
mnd	bi	3.24	0.114	0.22	0.53748384988657	0.59
mnd	elB	3.1	0.114	0.22	0.53748384988657	0.59
mnd	svp	3.09	0.114	0.22	0.53748384988657	0.59
mnd	erm	3.01	0.114	0.22	0.53748384988657	0.59
mnd	Ets65A	2.95	0.114	0.22	0.53748384988657	0.59
mnd	SoxN	2.67	0.114	0.22	0.53748384988657	0.59
mnd	vDpp.vOptix	2.41	0.114	0.22	0.53748384988657	0.59
mnd	Lim3	2.37	0.114	0.22	0.53748384988657	0.59
mnd	CG4328	2.33	0.114	0.22	0.53748384988657	0.59
mnd	dOptix	2.06	0.114	0.22	0.53748384988657	0.59
mnd	mirr	2.01	0.114	0.22	0.53748384988657	0.59
mnd	ap	1.92	0.114	0.22	0.53748384988657	0.59
mnd	Sox21b	1.73	0.114	0.22	0.53748384988657	0.59
mnd	luna	1.36	0.114	0.22	0.53748384988657	0.59
mnd	hbn	1.16	0.114	0.22	0.53748384988657	0.59
mnd	tup	1.16	0.114	0.22	0.53748384988657	0.59
mnd	vdDpp.vdOptix	1.04	0.114	0.22	0.53748384988657	0.59
mnd	Hmx	1.04	0.114	0.22	0.53748384988657	0.59
mnd	dVsx	1	0.114	0.22	0.53748384988657	0.59
mnd	vOptix.vVsx	1	0.114	0.22	0.53748384988657	0.59
mnd	bsh	0.95	0.114	0.22	0.53748384988657	0.59
mnd	sim	0.88	0.114	0.22	0.53748384988657	0.59
mnd	Vsx2	0.88	0.114	0.22	0.53748384988657	0.59
mnd	run	0.61	0.114	0.22	0.53748384988657	0.59
mnd	ct	0.6	0.114	0.22	0.53748384988657	0.59
mnd	oc	0.57	0.114	0.22	0.53748384988657	0.59
mnd	zfh1	0.56	0.114	0.22	0.53748384988657	0.59
mnd	ab	0.49	0.114	0.22	0.53748384988657	0.59
Reck	danr	6.2	0.174	0.53	0.683130051063973	0.71
Reck	bsh	6.16	0.174	0.53	0.683130051063973	0.71
Reck	dOptix	5.6	0.174	0.53	0.683130051063973	0.71
Reck	ct	4.1	0.174	0.53	0.683130051063973	0.71
Reck	hth	3.77	0.174	0.53	0.683130051063973	0.71
Reck	erm	2.81	0.174	0.53	0.683130051063973	0.71
Reck	sim	2.66	0.174	0.53	0.683130051063973	0.71
Reck	dDpp.dOptix	2.45	0.174	0.53	0.683130051063973	0.71
Reck	Ets65A	2.38	0.174	0.53	0.683130051063973	0.71
Reck	vdVsx	2.17	0.174	0.53	0.683130051063973	0.71
Reck	Sox21b	2.06	0.174	0.53	0.683130051063973	0.71
Reck	dan	1.92	0.174	0.53	0.683130051063973	0.71
Reck	hbn	1.92	0.174	0.53	0.683130051063973	0.71
Reck	luna	1.87	0.174	0.53	0.683130051063973	0.71
Reck	fru	1.79	0.174	0.53	0.683130051063973	0.71
Reck	Vsx2	1.74	0.174	0.53	0.683130051063973	0.71
Reck	CG11085	1.36	0.174	0.53	0.683130051063973	0.71
Reck	D	1.24	0.174	0.53	0.683130051063973	0.71
Reck	NK7.1	1.22	0.174	0.53	0.683130051063973	0.71
Reck	kn	1.21	0.174	0.53	0.683130051063973	0.71
Reck	klu	1.1	0.174	0.53	0.683130051063973	0.71
Reck	dmrt99B	1.02	0.174	0.53	0.683130051063973	0.71
Reck	lov	0.98	0.174	0.53	0.683130051063973	0.71
Reck	ap	0.82	0.174	0.53	0.683130051063973	0.71
Reck	Vsx1	0.82	0.174	0.53	0.683130051063973	0.71
Reck	SoxN	0.74	0.174	0.53	0.683130051063973	0.71
Reck	mirr	0.71	0.174	0.53	0.683130051063973	0.71
Reck	aop	0.6	0.174	0.53	0.683130051063973	0.71
Reck	bi	0.55	0.174	0.53	0.683130051063973	0.71
Reck	Dll	0.5	0.174	0.53	0.683130051063973	0.71
CTPsyn	dve	5.5	0.178	-0.12	0.53748384988657	0.83
CTPsyn	Vsx1	4.8	0.178	-0.12	0.53748384988657	0.83
CTPsyn	RunxB	3.39	0.178	-0.12	0.53748384988657	0.83
CTPsyn	NK7.1	2.99	0.178	-0.12	0.53748384988657	0.83
CTPsyn	pros	2.85	0.178	-0.12	0.53748384988657	0.83
CTPsyn	rn	2.58	0.178	-0.12	0.53748384988657	0.83
CTPsyn	CG32105	2.21	0.178	-0.12	0.53748384988657	0.83
CTPsyn	ey	2.02	0.178	-0.12	0.53748384988657	0.83
CTPsyn	Vsx2	2	0.178	-0.12	0.53748384988657	0.83
CTPsyn	erm	1.7	0.178	-0.12	0.53748384988657	0.83
CTPsyn	bsh	1.57	0.178	-0.12	0.53748384988657	0.83
CTPsyn	CG43689	1.56	0.178	-0.12	0.53748384988657	0.83
CTPsyn	fd59A	1.49	0.178	-0.12	0.53748384988657	0.83
CTPsyn	Camta	1.37	0.178	-0.12	0.53748384988657	0.83
CTPsyn	Awh	1.32	0.178	-0.12	0.53748384988657	0.83
CTPsyn	tj	1.27	0.178	-0.12	0.53748384988657	0.83
CTPsyn	CG3726	1.25	0.178	-0.12	0.53748384988657	0.83
CTPsyn	CG9932	1.23	0.178	-0.12	0.53748384988657	0.83
CTPsyn	vDpp.vOptix	1.2	0.178	-0.12	0.53748384988657	0.83
CTPsyn	dDpp.dOptix	1.17	0.178	-0.12	0.53748384988657	0.83
CTPsyn	oc	1.17	0.178	-0.12	0.53748384988657	0.83
CTPsyn	dan	1.16	0.178	-0.12	0.53748384988657	0.83
CTPsyn	foxo	1.14	0.178	-0.12	0.53748384988657	0.83
CTPsyn	run	1.13	0.178	-0.12	0.53748384988657	0.83
CTPsyn	CG11085	1.03	0.178	-0.12	0.53748384988657	0.83
CTPsyn	vdDpp	1	0.178	-0.12	0.53748384988657	0.83
CTPsyn	elB	0.94	0.178	-0.12	0.53748384988657	0.83
CTPsyn	lov	0.91	0.178	-0.12	0.53748384988657	0.83
CTPsyn	Sox21b	0.88	0.178	-0.12	0.53748384988657	0.83
CTPsyn	ap	0.71	0.178	-0.12	0.53748384988657	0.83
Cep135	apt	6.27	0.07	-0.11	0.53748384988657	0.76
Cep135	Hmx	5.74	0.07	-0.11	0.53748384988657	0.76
Cep135	svp	5.28	0.07	-0.11	0.53748384988657	0.76
Cep135	CG11294	4.08	0.07	-0.11	0.53748384988657	0.76
Cep135	tsh	3.82	0.07	-0.11	0.53748384988657	0.76
Cep135	fru	3.54	0.07	-0.11	0.53748384988657	0.76
Cep135	dan	3.53	0.07	-0.11	0.53748384988657	0.76
Cep135	NK7.1	3.25	0.07	-0.11	0.53748384988657	0.76
Cep135	pdm3	3.11	0.07	-0.11	0.53748384988657	0.76
Cep135	Ets65A	3.03	0.07	-0.11	0.53748384988657	0.76
Cep135	zfh2	2.58	0.07	-0.11	0.53748384988657	0.76
Cep135	scro	1.68	0.07	-0.11	0.53748384988657	0.76
Cep135	bab2	1.44	0.07	-0.11	0.53748384988657	0.76
Cep135	vdOptix.vdVsx	1.37	0.07	-0.11	0.53748384988657	0.76
Cep135	Lim3	1.28	0.07	-0.11	0.53748384988657	0.76
Cep135	CG9932	1.26	0.07	-0.11	0.53748384988657	0.76
Cep135	dDpp	1.15	0.07	-0.11	0.53748384988657	0.76
Cep135	noc	1.15	0.07	-0.11	0.53748384988657	0.76
Cep135	zfh1	1.07	0.07	-0.11	0.53748384988657	0.76
Cep135	tup	1.01	0.07	-0.11	0.53748384988657	0.76
Cep135	mirr	0.96	0.07	-0.11	0.53748384988657	0.76
Cep135	ey	0.93	0.07	-0.11	0.53748384988657	0.76
Cep135	dDpp.dOptix	0.87	0.07	-0.11	0.53748384988657	0.76
Cep135	toy	0.84	0.07	-0.11	0.53748384988657	0.76
Cep135	Sox102F	0.83	0.07	-0.11	0.53748384988657	0.76
Cep135	vdVsx	0.81	0.07	-0.11	0.53748384988657	0.76
Cep135	oc	0.54	0.07	-0.11	0.53748384988657	0.76
Cep135	vOptix	0.49	0.07	-0.11	0.53748384988657	0.76
Cep135	bsh	0.44	0.07	-0.11	0.53748384988657	0.76
Cep135	ct	0.37	0.07	-0.11	0.53748384988657	0.76
FucTA	elB	7.38	0.089	0.67	1	0.9
FucTA	pros	4.87	0.089	0.67	1	0.9
FucTA	fru	4.2	0.089	0.67	1	0.9
FucTA	ey	3.89	0.089	0.67	1	0.9
FucTA	CG11294	3.29	0.089	0.67	1	0.9
FucTA	Sox102F	3.18	0.089	0.67	1	0.9
FucTA	bab2	2.66	0.089	0.67	1	0.9
FucTA	danr	2.61	0.089	0.67	1	0.9
FucTA	bab1	2.55	0.089	0.67	1	0.9
FucTA	sr	2.36	0.089	0.67	1	0.9
FucTA	fd59A	1.77	0.089	0.67	1	0.9
FucTA	Lim3	1.71	0.089	0.67	1	0.9
FucTA	fkh	1.59	0.089	0.67	1	0.9
FucTA	apt	1.46	0.089	0.67	1	0.9
FucTA	dOptix	1.14	0.089	0.67	1	0.9
FucTA	svp	1.11	0.089	0.67	1	0.9
FucTA	dan	1.09	0.089	0.67	1	0.9
FucTA	whole_OPC	1.05	0.089	0.67	1	0.9
FucTA	vOptix.vVsx	0.92	0.089	0.67	1	0.9
FucTA	zfh2	0.89	0.089	0.67	1	0.9
FucTA	dac	0.88	0.089	0.67	1	0.9
FucTA	tup	0.84	0.089	0.67	1	0.9
FucTA	tj	0.74	0.089	0.67	1	0.9
FucTA	CG3726	0.61	0.089	0.67	1	0.9
FucTA	dOptix.dVsx	0.55	0.089	0.67	1	0.9
FucTA	ct	0.43	0.089	0.67	1	0.9
FucTA	TfAP-2	0.43	0.089	0.67	1	0.9
FucTA	Camta	0.42	0.089	0.67	1	0.9
FucTA	CG4328	0.37	0.089	0.67	1	0.9
FucTA	Vsx1	0.17	0.089	0.67	1	0.9
Toll-6	Sox102F	12.06	0.434	0.24	0.302613766334401	0.63
Toll-6	dac	6.32	0.434	0.24	0.302613766334401	0.63
Toll-6	CG43689	4.72	0.434	0.24	0.302613766334401	0.63
Toll-6	dan	4.61	0.434	0.24	0.302613766334401	0.63
Toll-6	bi	4.6	0.434	0.24	0.302613766334401	0.63
Toll-6	Camta	4.33	0.434	0.24	0.302613766334401	0.63
Toll-6	sr	3.84	0.434	0.24	0.302613766334401	0.63
Toll-6	TfAP-2	3.58	0.434	0.24	0.302613766334401	0.63
Toll-6	ct	3.53	0.434	0.24	0.302613766334401	0.63
Toll-6	zfh2	3.48	0.434	0.24	0.302613766334401	0.63
Toll-6	scro	3.05	0.434	0.24	0.302613766334401	0.63
Toll-6	vvl	2.9	0.434	0.24	0.302613766334401	0.63
Toll-6	SoxN	2.18	0.434	0.24	0.302613766334401	0.63
Toll-6	Hmx	2.09	0.434	0.24	0.302613766334401	0.63
Toll-6	apt	1.89	0.434	0.24	0.302613766334401	0.63
Toll-6	CG9932	1.74	0.434	0.24	0.302613766334401	0.63
Toll-6	vdOptix	1.4	0.434	0.24	0.302613766334401	0.63
Toll-6	hbn	1.2	0.434	0.24	0.302613766334401	0.63
Toll-6	dOptix	1.12	0.434	0.24	0.302613766334401	0.63
Toll-6	ab	1.09	0.434	0.24	0.302613766334401	0.63
Toll-6	ham	1.06	0.434	0.24	0.302613766334401	0.63
Toll-6	vdDpp.vdOptix	1	0.434	0.24	0.302613766334401	0.63
Toll-6	ey	0.94	0.434	0.24	0.302613766334401	0.63
Toll-6	vDpp.vOptix	0.93	0.434	0.24	0.302613766334401	0.63
Toll-6	bsh	0.78	0.434	0.24	0.302613766334401	0.63
Toll-6	klu	0.77	0.434	0.24	0.302613766334401	0.63
Toll-6	RunxB	0.76	0.434	0.24	0.302613766334401	0.63
Toll-6	sim	0.71	0.434	0.24	0.302613766334401	0.63
Toll-6	kn	0.67	0.434	0.24	0.302613766334401	0.63
Toll-6	noc	0.63	0.434	0.24	0.302613766334401	0.63
CG12355	hth	15.11	0.213	0.66	1	0.83
CG12355	Vsx2	7.34	0.213	0.66	1	0.83
CG12355	Sox102F	6.89	0.213	0.66	1	0.83
CG12355	fkh	5.13	0.213	0.66	1	0.83
CG12355	zfh1	4.38	0.213	0.66	1	0.83
CG12355	CG43689	3.9	0.213	0.66	1	0.83
CG12355	scro	3.65	0.213	0.66	1	0.83
CG12355	Lim3	3.62	0.213	0.66	1	0.83
CG12355	dac	3.29	0.213	0.66	1	0.83
CG12355	luna	3.1	0.213	0.66	1	0.83
CG12355	ab	2.93	0.213	0.66	1	0.83
CG12355	NK7.1	2.8	0.213	0.66	1	0.83
CG12355	Awh	2.76	0.213	0.66	1	0.83
CG12355	toy	2.76	0.213	0.66	1	0.83
CG12355	CG4328	2.51	0.213	0.66	1	0.83
CG12355	CG11294	2.44	0.213	0.66	1	0.83
CG12355	Sox21b	2.33	0.213	0.66	1	0.83
CG12355	sr	2.32	0.213	0.66	1	0.83
CG12355	noc	1.93	0.213	0.66	1	0.83
CG12355	Vsx1	1.81	0.213	0.66	1	0.83
CG12355	bi	1.74	0.213	0.66	1	0.83
CG12355	pros	1.61	0.213	0.66	1	0.83
CG12355	D	1.52	0.213	0.66	1	0.83
CG12355	CG11085	1.45	0.213	0.66	1	0.83
CG12355	TfAP-2	1.44	0.213	0.66	1	0.83
CG12355	mirr	1.24	0.213	0.66	1	0.83
CG12355	dOptix	1.18	0.213	0.66	1	0.83
CG12355	bab1	1.14	0.213	0.66	1	0.83
CG12355	dOptix.dVsx	1.01	0.213	0.66	1	0.83
CG12355	vOptix.vVsx	0.99	0.213	0.66	1	0.83
CG7275	Camta	7.49	0.065	0.58	1	0.96
CG7275	scro	4.78	0.065	0.58	1	0.96
CG7275	CG11085	4.33	0.065	0.58	1	0.96
CG7275	noc	4.3	0.065	0.58	1	0.96
CG7275	Sox21b	3.87	0.065	0.58	1	0.96
CG7275	elB	3.63	0.065	0.58	1	0.96
CG7275	CG9932	3.6	0.065	0.58	1	0.96
CG7275	sr	3.53	0.065	0.58	1	0.96
CG7275	NK7.1	3.52	0.065	0.58	1	0.96
CG7275	aop	3.26	0.065	0.58	1	0.96
CG7275	CG3726	2.98	0.065	0.58	1	0.96
CG7275	erm	2.93	0.065	0.58	1	0.96
CG7275	pdm3	2.55	0.065	0.58	1	0.96
CG7275	bi	2.46	0.065	0.58	1	0.96
CG7275	dOptix	2.43	0.065	0.58	1	0.96
CG7275	danr	1.87	0.065	0.58	1	0.96
CG7275	vdDpp	1.83	0.065	0.58	1	0.96
CG7275	Vsx2	1.81	0.065	0.58	1	0.96
CG7275	TfAP-2	1.66	0.065	0.58	1	0.96
CG7275	dve	1.53	0.065	0.58	1	0.96
CG7275	CG32532	1.51	0.065	0.58	1	0.96
CG7275	vvl	1.5	0.065	0.58	1	0.96
CG7275	sim	1.48	0.065	0.58	1	0.96
CG7275	Stat92E	1.32	0.065	0.58	1	0.96
CG7275	vdOptix.vdVsx	1.05	0.065	0.58	1	0.96
CG7275	CG4328	1.02	0.065	0.58	1	0.96
CG7275	tsh	1	0.065	0.58	1	0.96
CG7275	dDpp	1	0.065	0.58	1	0.96
CG7275	dOptix.dVsx	1	0.065	0.58	1	0.96
CG7275	CG32105	0.99	0.065	0.58	1	0.96
CG7272	noc	8.78	0.063	-0.01	0.333333333333333	0.54
CG7272	scro	8.48	0.063	-0.01	0.333333333333333	0.54
CG7272	tup	6.41	0.063	-0.01	0.333333333333333	0.54
CG7272	Ets65A	5.6	0.063	-0.01	0.333333333333333	0.54
CG7272	Stat92E	3.65	0.063	-0.01	0.333333333333333	0.54
CG7272	Sox21b	3.45	0.063	-0.01	0.333333333333333	0.54
CG7272	zfh2	3.22	0.063	-0.01	0.333333333333333	0.54
CG7272	ct	3.2	0.063	-0.01	0.333333333333333	0.54
CG7272	Sox102F	2.96	0.063	-0.01	0.333333333333333	0.54
CG7272	pros	2.88	0.063	-0.01	0.333333333333333	0.54
CG7272	fd59A	2.6	0.063	-0.01	0.333333333333333	0.54
CG7272	rn	2.04	0.063	-0.01	0.333333333333333	0.54
CG7272	CG11085	2.02	0.063	-0.01	0.333333333333333	0.54
CG7272	CG43689	1.95	0.063	-0.01	0.333333333333333	0.54
CG7272	D	1.89	0.063	-0.01	0.333333333333333	0.54
CG7272	zfh1	1.83	0.063	-0.01	0.333333333333333	0.54
CG7272	Hmx	1.8	0.063	-0.01	0.333333333333333	0.54
CG7272	CG3726	1.64	0.063	-0.01	0.333333333333333	0.54
CG7272	toy	1.61	0.063	-0.01	0.333333333333333	0.54
CG7272	Vsx2	1.53	0.063	-0.01	0.333333333333333	0.54
CG7272	fru	1.4	0.063	-0.01	0.333333333333333	0.54
CG7272	dDpp.dOptix	1.35	0.063	-0.01	0.333333333333333	0.54
CG7272	TfAP-2	1.21	0.063	-0.01	0.333333333333333	0.54
CG7272	tsh	1.19	0.063	-0.01	0.333333333333333	0.54
CG7272	dmrt99B	1.18	0.063	-0.01	0.333333333333333	0.54
CG7272	Awh	1.12	0.063	-0.01	0.333333333333333	0.54
CG7272	ey	1.1	0.063	-0.01	0.333333333333333	0.54
CG7272	CG9932	1.09	0.063	-0.01	0.333333333333333	0.54
CG7272	kn	0.93	0.063	-0.01	0.333333333333333	0.54
CG7272	vOptix	0.83	0.063	-0.01	0.333333333333333	0.54
CG7841	sr	6.33	0.104	0.7	1	0.66
CG7841	hth	5.41	0.104	0.7	1	0.66
CG7841	apt	3.09	0.104	0.7	1	0.66
CG7841	fd59A	2.71	0.104	0.7	1	0.66
CG7841	CG32105	2.28	0.104	0.7	1	0.66
CG7841	Vsx1	2.21	0.104	0.7	1	0.66
CG7841	Sox21b	1.89	0.104	0.7	1	0.66
CG7841	tj	1.85	0.104	0.7	1	0.66
CG7841	ct	1.74	0.104	0.7	1	0.66
CG7841	toy	1.74	0.104	0.7	1	0.66
CG7841	pdm3	1.65	0.104	0.7	1	0.66
CG7841	Hmx	1.51	0.104	0.7	1	0.66
CG7841	vdDpp	1.49	0.104	0.7	1	0.66
CG7841	foxo	1.49	0.104	0.7	1	0.66
CG7841	scro	1.46	0.104	0.7	1	0.66
CG7841	Camta	1.36	0.104	0.7	1	0.66
CG7841	pros	1.31	0.104	0.7	1	0.66
CG7841	RunxB	1.28	0.104	0.7	1	0.66
CG7841	dOptix	1.14	0.104	0.7	1	0.66
CG7841	zfh1	1.13	0.104	0.7	1	0.66
CG7841	ap	1.07	0.104	0.7	1	0.66
CG7841	Sox102F	1.07	0.104	0.7	1	0.66
CG7841	vOptix	1.05	0.104	0.7	1	0.66
CG7841	vdOptix.vdVsx	1	0.104	0.7	1	0.66
CG7841	dOptix.dVsx	1	0.104	0.7	1	0.66
CG7841	dVsx	1	0.104	0.7	1	0.66
CG7841	dmrt99B	0.96	0.104	0.7	1	0.66
CG7841	erm	0.78	0.104	0.7	1	0.66
CG7841	Lim3	0.77	0.104	0.7	1	0.66
CG7841	vDpp.vOptix	0.6	0.104	0.7	1	0.66
AGO2	Camta	5.29	0.153	0.42	0.302613766334401	0.83
AGO2	mirr	3.46	0.153	0.42	0.302613766334401	0.83
AGO2	tj	3.25	0.153	0.42	0.302613766334401	0.83
AGO2	foxo	1.91	0.153	0.42	0.302613766334401	0.83
AGO2	klu	1.78	0.153	0.42	0.302613766334401	0.83
AGO2	CG4328	1.75	0.153	0.42	0.302613766334401	0.83
AGO2	fkh	1.73	0.153	0.42	0.302613766334401	0.83
AGO2	noc	1.59	0.153	0.42	0.302613766334401	0.83
AGO2	erm	1.49	0.153	0.42	0.302613766334401	0.83
AGO2	dOptix.dVsx	1.47	0.153	0.42	0.302613766334401	0.83
AGO2	oc	1.42	0.153	0.42	0.302613766334401	0.83
AGO2	vdOptix	1.21	0.153	0.42	0.302613766334401	0.83
AGO2	lov	1.11	0.153	0.42	0.302613766334401	0.83
AGO2	vdVsx	1.05	0.153	0.42	0.302613766334401	0.83
AGO2	ap	1	0.153	0.42	0.302613766334401	0.83
AGO2	vdOptix.vdVsx	1	0.153	0.42	0.302613766334401	0.83
AGO2	bsh	0.98	0.153	0.42	0.302613766334401	0.83
AGO2	sim	0.81	0.153	0.42	0.302613766334401	0.83
AGO2	SoxN	0.79	0.153	0.42	0.302613766334401	0.83
AGO2	vvl	0.78	0.153	0.42	0.302613766334401	0.83
AGO2	svp	0.73	0.153	0.42	0.302613766334401	0.83
AGO2	run	0.54	0.153	0.42	0.302613766334401	0.83
AGO2	CG32532	0.53	0.153	0.42	0.302613766334401	0.83
AGO2	CG11085	0.3	0.153	0.42	0.302613766334401	0.83
AGO2	vdDpp	0.29	0.153	0.42	0.302613766334401	0.83
AGO2	hth	0.22	0.153	0.42	0.302613766334401	0.83
AGO2	Sox21b	0.2	0.153	0.42	0.302613766334401	0.83
AGO2	CG9932	0.16	0.153	0.42	0.302613766334401	0.83
AGO2	D	0.09	0.153	0.42	0.302613766334401	0.83
AGO2	dDpp	0	0.153	0.42	0.302613766334401	0.83
dop	fkh	4.7	0.105	-0.22	0.227710017021324	0.41
dop	hbn	3.54	0.105	-0.22	0.227710017021324	0.41
dop	scro	3.21	0.105	-0.22	0.227710017021324	0.41
dop	noc	2.77	0.105	-0.22	0.227710017021324	0.41
dop	tsh	2.14	0.105	-0.22	0.227710017021324	0.41
dop	Sox21b	2.07	0.105	-0.22	0.227710017021324	0.41
dop	bab1	1.73	0.105	-0.22	0.227710017021324	0.41
dop	Vsx2	1.72	0.105	-0.22	0.227710017021324	0.41
dop	fd59A	1.64	0.105	-0.22	0.227710017021324	0.41
dop	vOptix.vVsx	1.46	0.105	-0.22	0.227710017021324	0.41
dop	D	1.46	0.105	-0.22	0.227710017021324	0.41
dop	dDpp	1.41	0.105	-0.22	0.227710017021324	0.41
dop	Awh	1.06	0.105	-0.22	0.227710017021324	0.41
dop	vdOptix.vdVsx	1	0.105	-0.22	0.227710017021324	0.41
dop	vdOptix	0.97	0.105	-0.22	0.227710017021324	0.41
dop	vOptix	0.9	0.105	-0.22	0.227710017021324	0.41
dop	CG11085	0.87	0.105	-0.22	0.227710017021324	0.41
dop	run	0.77	0.105	-0.22	0.227710017021324	0.41
dop	NK7.1	0.76	0.105	-0.22	0.227710017021324	0.41
dop	dVsx	0.74	0.105	-0.22	0.227710017021324	0.41
dop	danr	0.72	0.105	-0.22	0.227710017021324	0.41
dop	CG11294	0.72	0.105	-0.22	0.227710017021324	0.41
dop	dan	0.65	0.105	-0.22	0.227710017021324	0.41
dop	ey	0.47	0.105	-0.22	0.227710017021324	0.41
dop	whole_OPC	0.45	0.105	-0.22	0.227710017021324	0.41
dop	mirr	0.4	0.105	-0.22	0.227710017021324	0.41
dop	ham	0.38	0.105	-0.22	0.227710017021324	0.41
dop	kn	0.36	0.105	-0.22	0.227710017021324	0.41
dop	TfAP-2	0.27	0.105	-0.22	0.227710017021324	0.41
dop	dOptix	0.27	0.105	-0.22	0.227710017021324	0.41
CG16979	run	6.19	0.118	-0.09	0.218217890235992	0.41
CG16979	Vsx2	5.4	0.118	-0.09	0.218217890235992	0.41
CG16979	bi	4.88	0.118	-0.09	0.218217890235992	0.41
CG16979	CG34340	4.72	0.118	-0.09	0.218217890235992	0.41
CG16979	CG4328	4.33	0.118	-0.09	0.218217890235992	0.41
CG16979	mirr	3.05	0.118	-0.09	0.218217890235992	0.41
CG16979	bab2	2.46	0.118	-0.09	0.218217890235992	0.41
CG16979	hbn	2.44	0.118	-0.09	0.218217890235992	0.41
CG16979	Vsx1	2.06	0.118	-0.09	0.218217890235992	0.41
CG16979	vvl	1.97	0.118	-0.09	0.218217890235992	0.41
CG16979	vDpp.vOptix	1.7	0.118	-0.09	0.218217890235992	0.41
CG16979	CG9932	1.7	0.118	-0.09	0.218217890235992	0.41
CG16979	whole_OPC	1.61	0.118	-0.09	0.218217890235992	0.41
CG16979	luna	1.39	0.118	-0.09	0.218217890235992	0.41
CG16979	rn	1.38	0.118	-0.09	0.218217890235992	0.41
CG16979	vdDpp.vdOptix	1.36	0.118	-0.09	0.218217890235992	0.41
CG16979	Hmx	1.32	0.118	-0.09	0.218217890235992	0.41
CG16979	vdDpp	1.3	0.118	-0.09	0.218217890235992	0.41
CG16979	RunxB	1.28	0.118	-0.09	0.218217890235992	0.41
CG16979	klu	1.18	0.118	-0.09	0.218217890235992	0.41
CG16979	dve	1.08	0.118	-0.09	0.218217890235992	0.41
CG16979	fd59A	1.01	0.118	-0.09	0.218217890235992	0.41
CG16979	vdOptix	1	0.118	-0.09	0.218217890235992	0.41
CG16979	ham	0.99	0.118	-0.09	0.218217890235992	0.41
CG16979	fkh	0.97	0.118	-0.09	0.218217890235992	0.41
CG16979	vdVsx	0.78	0.118	-0.09	0.218217890235992	0.41
CG16979	TfAP-2	0.77	0.118	-0.09	0.218217890235992	0.41
CG16979	Sox21b	0.72	0.118	-0.09	0.218217890235992	0.41
CG16979	bab1	0.72	0.118	-0.09	0.218217890235992	0.41
CG16979	NK7.1	0.65	0.118	-0.09	0.218217890235992	0.41
mrn	Vsx1	7.07	0.119	-0.02	0.0975900072948533	0.35
mrn	vvl	6.46	0.119	-0.02	0.0975900072948533	0.35
mrn	ap	4.22	0.119	-0.02	0.0975900072948533	0.35
mrn	scro	4.12	0.119	-0.02	0.0975900072948533	0.35
mrn	tsh	4.1	0.119	-0.02	0.0975900072948533	0.35
mrn	NK7.1	3.65	0.119	-0.02	0.0975900072948533	0.35
mrn	bi	3.07	0.119	-0.02	0.0975900072948533	0.35
mrn	fru	2.96	0.119	-0.02	0.0975900072948533	0.35
mrn	ct	2.49	0.119	-0.02	0.0975900072948533	0.35
mrn	ey	2.24	0.119	-0.02	0.0975900072948533	0.35
mrn	Ets65A	2.13	0.119	-0.02	0.0975900072948533	0.35
mrn	foxo	2.07	0.119	-0.02	0.0975900072948533	0.35
mrn	Vsx2	1.95	0.119	-0.02	0.0975900072948533	0.35
mrn	noc	1.75	0.119	-0.02	0.0975900072948533	0.35
mrn	vdDpp.vdOptix	1.54	0.119	-0.02	0.0975900072948533	0.35
mrn	mirr	1.4	0.119	-0.02	0.0975900072948533	0.35
mrn	kn	1.21	0.119	-0.02	0.0975900072948533	0.35
mrn	apt	1.16	0.119	-0.02	0.0975900072948533	0.35
mrn	tup	1.15	0.119	-0.02	0.0975900072948533	0.35
mrn	pros	1.11	0.119	-0.02	0.0975900072948533	0.35
mrn	dDpp	1	0.119	-0.02	0.0975900072948533	0.35
mrn	klu	0.97	0.119	-0.02	0.0975900072948533	0.35
mrn	dOptix	0.91	0.119	-0.02	0.0975900072948533	0.35
mrn	fd59A	0.89	0.119	-0.02	0.0975900072948533	0.35
mrn	vDpp.vOptix	0.88	0.119	-0.02	0.0975900072948533	0.35
mrn	dVsx	0.87	0.119	-0.02	0.0975900072948533	0.35
mrn	Awh	0.86	0.119	-0.02	0.0975900072948533	0.35
mrn	ab	0.81	0.119	-0.02	0.0975900072948533	0.35
mrn	CG34340	0.65	0.119	-0.02	0.0975900072948533	0.35
mrn	oc	0.61	0.119	-0.02	0.0975900072948533	0.35
CG12301	vdDpp	6.57	0.103	0.65	0.683130051063973	0.93
CG12301	bab1	4.68	0.103	0.65	0.683130051063973	0.93
CG12301	ap	3.58	0.103	0.65	0.683130051063973	0.93
CG12301	Awh	3.27	0.103	0.65	0.683130051063973	0.93
CG12301	dmrt99B	3.12	0.103	0.65	0.683130051063973	0.93
CG12301	svp	2.57	0.103	0.65	0.683130051063973	0.93
CG12301	CG3726	2.22	0.103	0.65	0.683130051063973	0.93
CG12301	Lim3	2.12	0.103	0.65	0.683130051063973	0.93
CG12301	CG34340	1.87	0.103	0.65	0.683130051063973	0.93
CG12301	CG32532	1.86	0.103	0.65	0.683130051063973	0.93
CG12301	luna	1.56	0.103	0.65	0.683130051063973	0.93
CG12301	Vsx2	1.56	0.103	0.65	0.683130051063973	0.93
CG12301	zfh2	1.36	0.103	0.65	0.683130051063973	0.93
CG12301	CG4328	1.34	0.103	0.65	0.683130051063973	0.93
CG12301	dDpp.dOptix	1.22	0.103	0.65	0.683130051063973	0.93
CG12301	Stat92E	1.18	0.103	0.65	0.683130051063973	0.93
CG12301	CG11294	1.16	0.103	0.65	0.683130051063973	0.93
CG12301	foxo	1.09	0.103	0.65	0.683130051063973	0.93
CG12301	erm	1.02	0.103	0.65	0.683130051063973	0.93
CG12301	D	0.86	0.103	0.65	0.683130051063973	0.93
CG12301	Ets65A	0.81	0.103	0.65	0.683130051063973	0.93
CG12301	NK7.1	0.74	0.103	0.65	0.683130051063973	0.93
CG12301	pros	0.56	0.103	0.65	0.683130051063973	0.93
CG12301	ham	0.37	0.103	0.65	0.683130051063973	0.93
CG12301	klu	0.35	0.103	0.65	0.683130051063973	0.93
CG12301	vdDpp.vdOptix	0.27	0.103	0.65	0.683130051063973	0.93
CG12301	vOptix	0.27	0.103	0.65	0.683130051063973	0.93
CG12301	tup	0.25	0.103	0.65	0.683130051063973	0.93
CG12301	CG32105	0.25	0.103	0.65	0.683130051063973	0.93
CG12301	TfAP-2	0.24	0.103	0.65	0.683130051063973	0.93
CG7650	Sox21b	8.17	0.089	0.01	0.149071198499986	0.17
CG7650	danr	7.52	0.089	0.01	0.149071198499986	0.17
CG7650	Sox102F	7.21	0.089	0.01	0.149071198499986	0.17
CG7650	CG32105	6.45	0.089	0.01	0.149071198499986	0.17
CG7650	ey	4.04	0.089	0.01	0.149071198499986	0.17
CG7650	dve	3.59	0.089	0.01	0.149071198499986	0.17
CG7650	hth	2.43	0.089	0.01	0.149071198499986	0.17
CG7650	vDpp.vOptix	2.31	0.089	0.01	0.149071198499986	0.17
CG7650	ab	2.09	0.089	0.01	0.149071198499986	0.17
CG7650	CG34340	1.89	0.089	0.01	0.149071198499986	0.17
CG7650	SoxN	1.71	0.089	0.01	0.149071198499986	0.17
CG7650	Vsx1	1.7	0.089	0.01	0.149071198499986	0.17
CG7650	vvl	1.53	0.089	0.01	0.149071198499986	0.17
CG7650	dDpp	1.41	0.089	0.01	0.149071198499986	0.17
CG7650	Awh	1.34	0.089	0.01	0.149071198499986	0.17
CG7650	tsh	1.21	0.089	0.01	0.149071198499986	0.17
CG7650	whole_OPC	1.19	0.089	0.01	0.149071198499986	0.17
CG7650	sr	1.15	0.089	0.01	0.149071198499986	0.17
CG7650	dVsx	1.12	0.089	0.01	0.149071198499986	0.17
CG7650	CG32532	1.1	0.089	0.01	0.149071198499986	0.17
CG7650	fru	1.04	0.089	0.01	0.149071198499986	0.17
CG7650	RunxB	0.95	0.089	0.01	0.149071198499986	0.17
CG7650	Dll	0.93	0.089	0.01	0.149071198499986	0.17
CG7650	bab1	0.8	0.089	0.01	0.149071198499986	0.17
CG7650	CG3726	0.72	0.089	0.01	0.149071198499986	0.17
CG7650	kn	0.71	0.089	0.01	0.149071198499986	0.17
CG7650	NK7.1	0.62	0.089	0.01	0.149071198499986	0.17
CG7650	vdDpp.vdOptix	0.49	0.089	0.01	0.149071198499986	0.17
CG7650	Lim3	0.46	0.089	0.01	0.149071198499986	0.17
CG7650	erm	0.46	0.089	0.01	0.149071198499986	0.17
comm	vdDpp	4.94	0.258	0.74	1	0.59
comm	CG11085	3.46	0.258	0.74	1	0.59
comm	noc	2.78	0.258	0.74	1	0.59
comm	elB	2.59	0.258	0.74	1	0.59
comm	Lim3	2.58	0.258	0.74	1	0.59
comm	pros	2.24	0.258	0.74	1	0.59
comm	bab1	1.8	0.258	0.74	1	0.59
comm	bab2	1.67	0.258	0.74	1	0.59
comm	svp	1.52	0.258	0.74	1	0.59
comm	Ets65A	1.13	0.258	0.74	1	0.59
comm	bsh	1.04	0.258	0.74	1	0.59
comm	CG11294	0.95	0.258	0.74	1	0.59
comm	fd59A	0.85	0.258	0.74	1	0.59
comm	CG9932	0.73	0.258	0.74	1	0.59
comm	ham	0.61	0.258	0.74	1	0.59
comm	CG4328	0.59	0.258	0.74	1	0.59
comm	Hmx	0.35	0.258	0.74	1	0.59
comm	dac	0.34	0.258	0.74	1	0.59
comm	tj	0.34	0.258	0.74	1	0.59
comm	ab	0.16	0.258	0.74	1	0.59
comm	klu	0.03	0.258	0.74	1	0.59
comm	vDpp	0	0.258	0.74	1	0.59
comm	dDpp	0	0.258	0.74	1	0.59
comm	vdDpp.vdOptix	0	0.258	0.74	1	0.59
comm	dOptix.dVsx	0	0.258	0.74	1	0.59
comm	vVsx	0	0.258	0.74	1	0.59
comm	vVsx.dVsx.dOptix	0	0.258	0.74	1	0.59
comm	vOptix.vVsx.dVsx	0	0.258	0.74	1	0.59
comm	Sox21b	-0.09	0.258	0.74	1	0.59
comm	lov	-0.13	0.258	0.74	1	0.59
CkIIalpha-i1	scro	6.52	0.052	0.1	0.428571428571429	0.69
CkIIalpha-i1	pros	4.14	0.052	0.1	0.428571428571429	0.69
CkIIalpha-i1	oc	3.79	0.052	0.1	0.428571428571429	0.69
CkIIalpha-i1	Stat92E	3.07	0.052	0.1	0.428571428571429	0.69
CkIIalpha-i1	ct	2.92	0.052	0.1	0.428571428571429	0.69
CkIIalpha-i1	dve	2.62	0.052	0.1	0.428571428571429	0.69
CkIIalpha-i1	hbn	2.5	0.052	0.1	0.428571428571429	0.69
CkIIalpha-i1	dVsx	1.76	0.052	0.1	0.428571428571429	0.69
CkIIalpha-i1	zfh1	1.62	0.052	0.1	0.428571428571429	0.69
CkIIalpha-i1	tsh	1.19	0.052	0.1	0.428571428571429	0.69
CkIIalpha-i1	erm	1.19	0.052	0.1	0.428571428571429	0.69
CkIIalpha-i1	Lim3	0.98	0.052	0.1	0.428571428571429	0.69
CkIIalpha-i1	apt	0.89	0.052	0.1	0.428571428571429	0.69
CkIIalpha-i1	vdOptix	0.89	0.052	0.1	0.428571428571429	0.69
CkIIalpha-i1	CG11294	0.76	0.052	0.1	0.428571428571429	0.69
CkIIalpha-i1	dmrt99B	0.72	0.052	0.1	0.428571428571429	0.69
CkIIalpha-i1	fd59A	0.58	0.052	0.1	0.428571428571429	0.69
CkIIalpha-i1	CG4328	0.56	0.052	0.1	0.428571428571429	0.69
CkIIalpha-i1	ab	0.51	0.052	0.1	0.428571428571429	0.69
CkIIalpha-i1	CG32105	0.5	0.052	0.1	0.428571428571429	0.69
CkIIalpha-i1	Vsx2	0.45	0.052	0.1	0.428571428571429	0.69
CkIIalpha-i1	aop	0.36	0.052	0.1	0.428571428571429	0.69
CkIIalpha-i1	pdm3	0.3	0.052	0.1	0.428571428571429	0.69
CkIIalpha-i1	vdOptix.vdVsx	0.3	0.052	0.1	0.428571428571429	0.69
CkIIalpha-i1	tj	0.25	0.052	0.1	0.428571428571429	0.69
CkIIalpha-i1	Hmx	0.24	0.052	0.1	0.428571428571429	0.69
CkIIalpha-i1	whole_OPC	0.24	0.052	0.1	0.428571428571429	0.69
CkIIalpha-i1	CG9932	0.23	0.052	0.1	0.428571428571429	0.69
CkIIalpha-i1	dOptix.dVsx	0.2	0.052	0.1	0.428571428571429	0.69
CkIIalpha-i1	CG34340	0.2	0.052	0.1	0.428571428571429	0.69
dbo	CG3726	3.8	0.125	0.25	0.29277002188456	0.42
dbo	Stat92E	2.9	0.125	0.25	0.29277002188456	0.42
dbo	fd59A	2.69	0.125	0.25	0.29277002188456	0.42
dbo	dOptix.dVsx	2.4	0.125	0.25	0.29277002188456	0.42
dbo	zfh2	2.28	0.125	0.25	0.29277002188456	0.42
dbo	CG32532	2.27	0.125	0.25	0.29277002188456	0.42
dbo	sr	2	0.125	0.25	0.29277002188456	0.42
dbo	bab1	1.77	0.125	0.25	0.29277002188456	0.42
dbo	fkh	1.77	0.125	0.25	0.29277002188456	0.42
dbo	rn	1.45	0.125	0.25	0.29277002188456	0.42
dbo	mirr	1.31	0.125	0.25	0.29277002188456	0.42
dbo	toy	1.3	0.125	0.25	0.29277002188456	0.42
dbo	CG11294	1.23	0.125	0.25	0.29277002188456	0.42
dbo	Awh	1.21	0.125	0.25	0.29277002188456	0.42
dbo	Lim3	1.18	0.125	0.25	0.29277002188456	0.42
dbo	Vsx2	1.14	0.125	0.25	0.29277002188456	0.42
dbo	Vsx1	1.08	0.125	0.25	0.29277002188456	0.42
dbo	dDpp	1	0.125	0.25	0.29277002188456	0.42
dbo	vOptix.vVsx	1	0.125	0.25	0.29277002188456	0.42
dbo	CG34340	0.82	0.125	0.25	0.29277002188456	0.42
dbo	vdDpp	0.8	0.125	0.25	0.29277002188456	0.42
dbo	Dll	0.77	0.125	0.25	0.29277002188456	0.42
dbo	vdDpp.vdOptix	0.77	0.125	0.25	0.29277002188456	0.42
dbo	CG32105	0.7	0.125	0.25	0.29277002188456	0.42
dbo	vvl	0.61	0.125	0.25	0.29277002188456	0.42
dbo	RunxB	0.55	0.125	0.25	0.29277002188456	0.42
dbo	SoxN	0.5	0.125	0.25	0.29277002188456	0.42
dbo	apt	0.47	0.125	0.25	0.29277002188456	0.42
dbo	scro	0.45	0.125	0.25	0.29277002188456	0.42
dbo	ct	0.43	0.125	0.25	0.29277002188456	0.42
pHCl	aop	11.04	0.513	0.42	0.487950036474267	0.43
pHCl	scro	6.53	0.513	0.42	0.487950036474267	0.43
pHCl	whole_OPC	5.84	0.513	0.42	0.487950036474267	0.43
pHCl	CG34340	4.67	0.513	0.42	0.487950036474267	0.43
pHCl	svp	4.17	0.513	0.42	0.487950036474267	0.43
pHCl	luna	3.9	0.513	0.42	0.487950036474267	0.43
pHCl	sim	3.73	0.513	0.42	0.487950036474267	0.43
pHCl	pdm3	3.26	0.513	0.42	0.487950036474267	0.43
pHCl	Stat92E	2.99	0.513	0.42	0.487950036474267	0.43
pHCl	CG3726	2.57	0.513	0.42	0.487950036474267	0.43
pHCl	hbn	2.34	0.513	0.42	0.487950036474267	0.43
pHCl	RunxB	2.25	0.513	0.42	0.487950036474267	0.43
pHCl	vvl	2.15	0.513	0.42	0.487950036474267	0.43
pHCl	Ets65A	1.91	0.513	0.42	0.487950036474267	0.43
pHCl	erm	1.89	0.513	0.42	0.487950036474267	0.43
pHCl	Vsx1	1.84	0.513	0.42	0.487950036474267	0.43
pHCl	CG9932	1.78	0.513	0.42	0.487950036474267	0.43
pHCl	kn	1.31	0.513	0.42	0.487950036474267	0.43
pHCl	sr	1.28	0.513	0.42	0.487950036474267	0.43
pHCl	bab1	1.27	0.513	0.42	0.487950036474267	0.43
pHCl	vOptix	1.25	0.513	0.42	0.487950036474267	0.43
pHCl	CG32532	1.06	0.513	0.42	0.487950036474267	0.43
pHCl	vOptix.vVsx	1	0.513	0.42	0.487950036474267	0.43
pHCl	CG43689	0.99	0.513	0.42	0.487950036474267	0.43
pHCl	tup	0.81	0.513	0.42	0.487950036474267	0.43
pHCl	dOptix.dVsx	0.81	0.513	0.42	0.487950036474267	0.43
pHCl	zfh1	0.74	0.513	0.42	0.487950036474267	0.43
pHCl	apt	0.67	0.513	0.42	0.487950036474267	0.43
pHCl	dve	0.55	0.513	0.42	0.487950036474267	0.43
pHCl	fd59A	0.48	0.513	0.42	0.487950036474267	0.43
CG5830	tup	5.81	0.092	0.66	1	0.47
CG5830	luna	5.45	0.092	0.66	1	0.47
CG5830	pros	5.39	0.092	0.66	1	0.47
CG5830	CG4328	4.03	0.092	0.66	1	0.47
CG5830	fkh	3.87	0.092	0.66	1	0.47
CG5830	ham	3.6	0.092	0.66	1	0.47
CG5830	hth	3.55	0.092	0.66	1	0.47
CG5830	apt	3.1	0.092	0.66	1	0.47
CG5830	Lim3	2.84	0.092	0.66	1	0.47
CG5830	CG9932	2.82	0.092	0.66	1	0.47
CG5830	sr	2.7	0.092	0.66	1	0.47
CG5830	pdm3	2.49	0.092	0.66	1	0.47
CG5830	Hmx	2.36	0.092	0.66	1	0.47
CG5830	vdVsx	2.18	0.092	0.66	1	0.47
CG5830	vOptix	2.14	0.092	0.66	1	0.47
CG5830	CG43689	2.06	0.092	0.66	1	0.47
CG5830	CG11294	1.89	0.092	0.66	1	0.47
CG5830	CG32532	1.76	0.092	0.66	1	0.47
CG5830	CG32105	1.66	0.092	0.66	1	0.47
CG5830	D	1.65	0.092	0.66	1	0.47
CG5830	Vsx1	1.65	0.092	0.66	1	0.47
CG5830	Vsx2	1.63	0.092	0.66	1	0.47
CG5830	vDpp	1.59	0.092	0.66	1	0.47
CG5830	zfh1	1.55	0.092	0.66	1	0.47
CG5830	dOptix.dVsx	1.48	0.092	0.66	1	0.47
CG5830	vDpp.vOptix	1.45	0.092	0.66	1	0.47
CG5830	scro	1.12	0.092	0.66	1	0.47
CG5830	vdOptix	1.08	0.092	0.66	1	0.47
CG5830	dDpp.dOptix	1.03	0.092	0.66	1	0.47
CG5830	Sox21b	1.01	0.092	0.66	1	0.47
IntS9	CG32105	6.41	0.08	0.28	0.53748384988657	0.78
IntS9	pros	5.01	0.08	0.28	0.53748384988657	0.78
IntS9	SoxN	4.22	0.08	0.28	0.53748384988657	0.78
IntS9	Vsx2	3.36	0.08	0.28	0.53748384988657	0.78
IntS9	fd59A	3.32	0.08	0.28	0.53748384988657	0.78
IntS9	fkh	2.99	0.08	0.28	0.53748384988657	0.78
IntS9	luna	2.76	0.08	0.28	0.53748384988657	0.78
IntS9	tup	2.59	0.08	0.28	0.53748384988657	0.78
IntS9	dmrt99B	1.63	0.08	0.28	0.53748384988657	0.78
IntS9	CG32532	1.22	0.08	0.28	0.53748384988657	0.78
IntS9	tsh	1.13	0.08	0.28	0.53748384988657	0.78
IntS9	whole_OPC	1.02	0.08	0.28	0.53748384988657	0.78
IntS9	dVsx	0.93	0.08	0.28	0.53748384988657	0.78
IntS9	vdDpp.vdOptix	0.91	0.08	0.28	0.53748384988657	0.78
IntS9	RunxB	0.89	0.08	0.28	0.53748384988657	0.78
IntS9	NK7.1	0.78	0.08	0.28	0.53748384988657	0.78
IntS9	Stat92E	0.74	0.08	0.28	0.53748384988657	0.78
IntS9	Sox21b	0.67	0.08	0.28	0.53748384988657	0.78
IntS9	hth	0.58	0.08	0.28	0.53748384988657	0.78
IntS9	kn	0.29	0.08	0.28	0.53748384988657	0.78
IntS9	elB	0.29	0.08	0.28	0.53748384988657	0.78
IntS9	zfh1	0.27	0.08	0.28	0.53748384988657	0.78
IntS9	sim	0.1	0.08	0.28	0.53748384988657	0.78
IntS9	vOptix	0.07	0.08	0.28	0.53748384988657	0.78
IntS9	CG11085	0.07	0.08	0.28	0.53748384988657	0.78
IntS9	run	0.05	0.08	0.28	0.53748384988657	0.78
IntS9	lov	0.03	0.08	0.28	0.53748384988657	0.78
IntS9	Vsx1	0.01	0.08	0.28	0.53748384988657	0.78
IntS9	vdOptix.vdVsx	0	0.08	0.28	0.53748384988657	0.78
IntS9	dOptix.dVsx	0	0.08	0.28	0.53748384988657	0.78
CG12272	zfh2	3.78	0.08	0.36	0.53748384988657	0.69
CG12272	hbn	3.2	0.08	0.36	0.53748384988657	0.69
CG12272	apt	3.01	0.08	0.36	0.53748384988657	0.69
CG12272	ab	2.86	0.08	0.36	0.53748384988657	0.69
CG12272	CG4328	2.7	0.08	0.36	0.53748384988657	0.69
CG12272	sim	2.42	0.08	0.36	0.53748384988657	0.69
CG12272	run	2.23	0.08	0.36	0.53748384988657	0.69
CG12272	mirr	2.06	0.08	0.36	0.53748384988657	0.69
CG12272	fru	1.97	0.08	0.36	0.53748384988657	0.69
CG12272	TfAP-2	1.7	0.08	0.36	0.53748384988657	0.69
CG12272	dve	1.68	0.08	0.36	0.53748384988657	0.69
CG12272	aop	1.45	0.08	0.36	0.53748384988657	0.69
CG12272	Vsx1	1.4	0.08	0.36	0.53748384988657	0.69
CG12272	CG43689	1.32	0.08	0.36	0.53748384988657	0.69
CG12272	ap	1.29	0.08	0.36	0.53748384988657	0.69
CG12272	SoxN	1.21	0.08	0.36	0.53748384988657	0.69
CG12272	noc	1.05	0.08	0.36	0.53748384988657	0.69
CG12272	CG3726	0.94	0.08	0.36	0.53748384988657	0.69
CG12272	dan	0.92	0.08	0.36	0.53748384988657	0.69
CG12272	erm	0.86	0.08	0.36	0.53748384988657	0.69
CG12272	CG32532	0.83	0.08	0.36	0.53748384988657	0.69
CG12272	tup	0.65	0.08	0.36	0.53748384988657	0.69
CG12272	toy	0.62	0.08	0.36	0.53748384988657	0.69
CG12272	danr	0.61	0.08	0.36	0.53748384988657	0.69
CG12272	vDpp.vOptix	0.59	0.08	0.36	0.53748384988657	0.69
CG12272	lov	0.54	0.08	0.36	0.53748384988657	0.69
CG12272	RunxB	0.51	0.08	0.36	0.53748384988657	0.69
CG12272	Stat92E	0.42	0.08	0.36	0.53748384988657	0.69
CG12272	Ets65A	0.4	0.08	0.36	0.53748384988657	0.69
CG12272	dac	0.39	0.08	0.36	0.53748384988657	0.69
Pgm	bi	7.87	0.151	-0.06	0.227710017021324	0.28
Pgm	Ets65A	4.68	0.151	-0.06	0.227710017021324	0.28
Pgm	CG34340	3.15	0.151	-0.06	0.227710017021324	0.28
Pgm	aop	2.64	0.151	-0.06	0.227710017021324	0.28
Pgm	tj	2.51	0.151	-0.06	0.227710017021324	0.28
Pgm	luna	2.29	0.151	-0.06	0.227710017021324	0.28
Pgm	fru	1.87	0.151	-0.06	0.227710017021324	0.28
Pgm	D	1.84	0.151	-0.06	0.227710017021324	0.28
Pgm	Lim3	1.79	0.151	-0.06	0.227710017021324	0.28
Pgm	CG43689	1.55	0.151	-0.06	0.227710017021324	0.28
Pgm	Hmx	1.32	0.151	-0.06	0.227710017021324	0.28
Pgm	CG3726	1.31	0.151	-0.06	0.227710017021324	0.28
Pgm	toy	1.26	0.151	-0.06	0.227710017021324	0.28
Pgm	vdDpp.vdOptix	1.22	0.151	-0.06	0.227710017021324	0.28
Pgm	CG32105	1.21	0.151	-0.06	0.227710017021324	0.28
Pgm	fkh	1.17	0.151	-0.06	0.227710017021324	0.28
Pgm	ey	1.03	0.151	-0.06	0.227710017021324	0.28
Pgm	whole_OPC	0.96	0.151	-0.06	0.227710017021324	0.28
Pgm	bsh	0.91	0.151	-0.06	0.227710017021324	0.28
Pgm	noc	0.89	0.151	-0.06	0.227710017021324	0.28
Pgm	lov	0.88	0.151	-0.06	0.227710017021324	0.28
Pgm	TfAP-2	0.87	0.151	-0.06	0.227710017021324	0.28
Pgm	ham	0.78	0.151	-0.06	0.227710017021324	0.28
Pgm	klu	0.77	0.151	-0.06	0.227710017021324	0.28
Pgm	hbn	0.68	0.151	-0.06	0.227710017021324	0.28
Pgm	bab1	0.68	0.151	-0.06	0.227710017021324	0.28
Pgm	elB	0.68	0.151	-0.06	0.227710017021324	0.28
Pgm	scro	0.67	0.151	-0.06	0.227710017021324	0.28
Pgm	danr	0.55	0.151	-0.06	0.227710017021324	0.28
Pgm	rn	0.55	0.151	-0.06	0.227710017021324	0.28
l(3)72Dn	CG34340	11.81	0.099	0.52	0.544704779401922	0.29
l(3)72Dn	hth	11.73	0.099	0.52	0.544704779401922	0.29
l(3)72Dn	Vsx1	10.16	0.099	0.52	0.544704779401922	0.29
l(3)72Dn	CG3726	7.97	0.099	0.52	0.544704779401922	0.29
l(3)72Dn	hbn	7.29	0.099	0.52	0.544704779401922	0.29
l(3)72Dn	TfAP-2	5.32	0.099	0.52	0.544704779401922	0.29
l(3)72Dn	noc	4.9	0.099	0.52	0.544704779401922	0.29
l(3)72Dn	luna	4.4	0.099	0.52	0.544704779401922	0.29
l(3)72Dn	toy	4.32	0.099	0.52	0.544704779401922	0.29
l(3)72Dn	vvl	3.76	0.099	0.52	0.544704779401922	0.29
l(3)72Dn	bsh	3.58	0.099	0.52	0.544704779401922	0.29
l(3)72Dn	NK7.1	3.38	0.099	0.52	0.544704779401922	0.29
l(3)72Dn	elB	3.32	0.099	0.52	0.544704779401922	0.29
l(3)72Dn	mirr	2.91	0.099	0.52	0.544704779401922	0.29
l(3)72Dn	CG11294	2.71	0.099	0.52	0.544704779401922	0.29
l(3)72Dn	klu	2.29	0.099	0.52	0.544704779401922	0.29
l(3)72Dn	dve	2.19	0.099	0.52	0.544704779401922	0.29
l(3)72Dn	bab2	2.07	0.099	0.52	0.544704779401922	0.29
l(3)72Dn	danr	1.97	0.099	0.52	0.544704779401922	0.29
l(3)72Dn	Hmx	1.76	0.099	0.52	0.544704779401922	0.29
l(3)72Dn	lov	1.67	0.099	0.52	0.544704779401922	0.29
l(3)72Dn	dOptix.dVsx	1.52	0.099	0.52	0.544704779401922	0.29
l(3)72Dn	CG32532	1.46	0.099	0.52	0.544704779401922	0.29
l(3)72Dn	vdOptix	1.4	0.099	0.52	0.544704779401922	0.29
l(3)72Dn	vOptix.vVsx	1.37	0.099	0.52	0.544704779401922	0.29
l(3)72Dn	fkh	1.37	0.099	0.52	0.544704779401922	0.29
l(3)72Dn	Awh	1.27	0.099	0.52	0.544704779401922	0.29
l(3)72Dn	Camta	1.15	0.099	0.52	0.544704779401922	0.29
l(3)72Dn	vdDpp	1.07	0.099	0.52	0.544704779401922	0.29
l(3)72Dn	whole_OPC	1.05	0.099	0.52	0.544704779401922	0.29
PDCD-5	kn	8.56	0.146	0.47	0.53748384988657	0.74
PDCD-5	vdOptix	4.16	0.146	0.47	0.53748384988657	0.74
PDCD-5	hbn	3.94	0.146	0.47	0.53748384988657	0.74
PDCD-5	vvl	3.88	0.146	0.47	0.53748384988657	0.74
PDCD-5	dan	3.86	0.146	0.47	0.53748384988657	0.74
PDCD-5	CG9932	3.01	0.146	0.47	0.53748384988657	0.74
PDCD-5	elB	2.93	0.146	0.47	0.53748384988657	0.74
PDCD-5	Hmx	2.68	0.146	0.47	0.53748384988657	0.74
PDCD-5	bi	2.66	0.146	0.47	0.53748384988657	0.74
PDCD-5	dDpp.dOptix	2.54	0.146	0.47	0.53748384988657	0.74
PDCD-5	scro	2.29	0.146	0.47	0.53748384988657	0.74
PDCD-5	Vsx1	2.17	0.146	0.47	0.53748384988657	0.74
PDCD-5	Sox102F	2.07	0.146	0.47	0.53748384988657	0.74
PDCD-5	Camta	1.88	0.146	0.47	0.53748384988657	0.74
PDCD-5	vdDpp	1.84	0.146	0.47	0.53748384988657	0.74
PDCD-5	pdm3	1.7	0.146	0.47	0.53748384988657	0.74
PDCD-5	ham	1.61	0.146	0.47	0.53748384988657	0.74
PDCD-5	fkh	1.52	0.146	0.47	0.53748384988657	0.74
PDCD-5	ab	1.43	0.146	0.47	0.53748384988657	0.74
PDCD-5	vdDpp.vdOptix	1.4	0.146	0.47	0.53748384988657	0.74
PDCD-5	ap	1.13	0.146	0.47	0.53748384988657	0.74
PDCD-5	danr	1.12	0.146	0.47	0.53748384988657	0.74
PDCD-5	CG34340	1.08	0.146	0.47	0.53748384988657	0.74
PDCD-5	CG32532	0.89	0.146	0.47	0.53748384988657	0.74
PDCD-5	klu	0.87	0.146	0.47	0.53748384988657	0.74
PDCD-5	bab2	0.79	0.146	0.47	0.53748384988657	0.74
PDCD-5	erm	0.75	0.146	0.47	0.53748384988657	0.74
PDCD-5	D	0.72	0.146	0.47	0.53748384988657	0.74
PDCD-5	vdVsx	0.68	0.146	0.47	0.53748384988657	0.74
PDCD-5	SoxN	0.68	0.146	0.47	0.53748384988657	0.74
CG13055	CG3726	7.77	0.07	0.05	0.333333333333333	0.23
CG13055	CG4328	6.51	0.07	0.05	0.333333333333333	0.23
CG13055	tj	5.31	0.07	0.05	0.333333333333333	0.23
CG13055	SoxN	5.13	0.07	0.05	0.333333333333333	0.23
CG13055	CG32105	4.81	0.07	0.05	0.333333333333333	0.23
CG13055	fkh	3.05	0.07	0.05	0.333333333333333	0.23
CG13055	pros	2.7	0.07	0.05	0.333333333333333	0.23
CG13055	vvl	2.02	0.07	0.05	0.333333333333333	0.23
CG13055	bab1	1.5	0.07	0.05	0.333333333333333	0.23
CG13055	oc	1.44	0.07	0.05	0.333333333333333	0.23
CG13055	ham	1.14	0.07	0.05	0.333333333333333	0.23
CG13055	pdm3	1.01	0.07	0.05	0.333333333333333	0.23
CG13055	Vsx2	1	0.07	0.05	0.333333333333333	0.23
CG13055	Camta	0.99	0.07	0.05	0.333333333333333	0.23
CG13055	danr	0.97	0.07	0.05	0.333333333333333	0.23
CG13055	Vsx1	0.91	0.07	0.05	0.333333333333333	0.23
CG13055	CG11085	0.9	0.07	0.05	0.333333333333333	0.23
CG13055	elB	0.88	0.07	0.05	0.333333333333333	0.23
CG13055	CG34340	0.77	0.07	0.05	0.333333333333333	0.23
CG13055	CG32532	0.76	0.07	0.05	0.333333333333333	0.23
CG13055	scro	0.75	0.07	0.05	0.333333333333333	0.23
CG13055	dac	0.74	0.07	0.05	0.333333333333333	0.23
CG13055	CG11294	0.59	0.07	0.05	0.333333333333333	0.23
CG13055	noc	0.58	0.07	0.05	0.333333333333333	0.23
CG13055	ey	0.44	0.07	0.05	0.333333333333333	0.23
CG13055	Stat92E	0.39	0.07	0.05	0.333333333333333	0.23
CG13055	foxo	0.37	0.07	0.05	0.333333333333333	0.23
CG13055	dmrt99B	0.35	0.07	0.05	0.333333333333333	0.23
CG13055	Hmx	0.33	0.07	0.05	0.333333333333333	0.23
CG13055	dve	0.28	0.07	0.05	0.333333333333333	0.23
mRpS34	Stat92E	6.03	0.109	0.27	0.333333333333333	0.17
mRpS34	zfh1	4.2	0.109	0.27	0.333333333333333	0.17
mRpS34	CG32532	4.09	0.109	0.27	0.333333333333333	0.17
mRpS34	Sox21b	4	0.109	0.27	0.333333333333333	0.17
mRpS34	CG32105	3.42	0.109	0.27	0.333333333333333	0.17
mRpS34	vvl	2.94	0.109	0.27	0.333333333333333	0.17
mRpS34	hbn	2.79	0.109	0.27	0.333333333333333	0.17
mRpS34	vDpp	2.74	0.109	0.27	0.333333333333333	0.17
mRpS34	vdVsx	1.92	0.109	0.27	0.333333333333333	0.17
mRpS34	mirr	1.8	0.109	0.27	0.333333333333333	0.17
mRpS34	erm	1.75	0.109	0.27	0.333333333333333	0.17
mRpS34	ap	1.74	0.109	0.27	0.333333333333333	0.17
mRpS34	Awh	1.58	0.109	0.27	0.333333333333333	0.17
mRpS34	D	1.55	0.109	0.27	0.333333333333333	0.17
mRpS34	scro	1.55	0.109	0.27	0.333333333333333	0.17
mRpS34	klu	1.51	0.109	0.27	0.333333333333333	0.17
mRpS34	vdOptix.vdVsx	1.32	0.109	0.27	0.333333333333333	0.17
mRpS34	toy	1.28	0.109	0.27	0.333333333333333	0.17
mRpS34	oc	1.26	0.109	0.27	0.333333333333333	0.17
mRpS34	ct	1.19	0.109	0.27	0.333333333333333	0.17
mRpS34	vDpp.vOptix	1.13	0.109	0.27	0.333333333333333	0.17
mRpS34	tj	1.1	0.109	0.27	0.333333333333333	0.17
mRpS34	Camta	0.99	0.109	0.27	0.333333333333333	0.17
mRpS34	kn	0.98	0.109	0.27	0.333333333333333	0.17
mRpS34	CG9932	0.91	0.109	0.27	0.333333333333333	0.17
mRpS34	svp	0.87	0.109	0.27	0.333333333333333	0.17
mRpS34	danr	0.84	0.109	0.27	0.333333333333333	0.17
mRpS34	sim	0.81	0.109	0.27	0.333333333333333	0.17
mRpS34	CG11085	0.65	0.109	0.27	0.333333333333333	0.17
mRpS34	CG3726	0.61	0.109	0.27	0.333333333333333	0.17
CG4925	vvl	10.76	0.087	-0.38	0.227710017021324	0.58
CG4925	fkh	5.45	0.087	-0.38	0.227710017021324	0.58
CG4925	zfh1	2.94	0.087	-0.38	0.227710017021324	0.58
CG4925	CG3726	2.69	0.087	-0.38	0.227710017021324	0.58
CG4925	pdm3	2.49	0.087	-0.38	0.227710017021324	0.58
CG4925	vDpp.vOptix	1.77	0.087	-0.38	0.227710017021324	0.58
CG4925	aop	1.74	0.087	-0.38	0.227710017021324	0.58
CG4925	ap	1.72	0.087	-0.38	0.227710017021324	0.58
CG4925	dVsx	1.68	0.087	-0.38	0.227710017021324	0.58
CG4925	bab2	1.52	0.087	-0.38	0.227710017021324	0.58
CG4925	CG4328	1.29	0.087	-0.38	0.227710017021324	0.58
CG4925	Hmx	1.26	0.087	-0.38	0.227710017021324	0.58
CG4925	SoxN	1.25	0.087	-0.38	0.227710017021324	0.58
CG4925	tup	1.23	0.087	-0.38	0.227710017021324	0.58
CG4925	run	1.16	0.087	-0.38	0.227710017021324	0.58
CG4925	hth	1.12	0.087	-0.38	0.227710017021324	0.58
CG4925	dve	1.12	0.087	-0.38	0.227710017021324	0.58
CG4925	dDpp	1	0.087	-0.38	0.227710017021324	0.58
CG4925	ey	1	0.087	-0.38	0.227710017021324	0.58
CG4925	CG11294	0.94	0.087	-0.38	0.227710017021324	0.58
CG4925	vdDpp.vdOptix	0.92	0.087	-0.38	0.227710017021324	0.58
CG4925	erm	0.86	0.087	-0.38	0.227710017021324	0.58
CG4925	dOptix.dVsx	0.82	0.087	-0.38	0.227710017021324	0.58
CG4925	RunxB	0.81	0.087	-0.38	0.227710017021324	0.58
CG4925	CG32532	0.8	0.087	-0.38	0.227710017021324	0.58
CG4925	vDpp	0.76	0.087	-0.38	0.227710017021324	0.58
CG4925	Sox102F	0.72	0.087	-0.38	0.227710017021324	0.58
CG4925	Awh	0.62	0.087	-0.38	0.227710017021324	0.58
CG4925	dan	0.6	0.087	-0.38	0.227710017021324	0.58
CG4925	mirr	0.48	0.087	-0.38	0.227710017021324	0.58
CG45057	SoxN	9.28	0.293	0.66	0.544949260913066	0.52
CG45057	ct	7.82	0.293	0.66	0.544949260913066	0.52
CG45057	scro	6.25	0.293	0.66	0.544949260913066	0.52
CG45057	oc	5.38	0.293	0.66	0.544949260913066	0.52
CG45057	sr	4.81	0.293	0.66	0.544949260913066	0.52
CG45057	hbn	4.78	0.293	0.66	0.544949260913066	0.52
CG45057	dve	4.35	0.293	0.66	0.544949260913066	0.52
CG45057	pros	3.99	0.293	0.66	0.544949260913066	0.52
CG45057	NK7.1	3.91	0.293	0.66	0.544949260913066	0.52
CG45057	tup	3.53	0.293	0.66	0.544949260913066	0.52
CG45057	toy	3.14	0.293	0.66	0.544949260913066	0.52
CG45057	Sox102F	2.74	0.293	0.66	0.544949260913066	0.52
CG45057	CG11294	2.72	0.293	0.66	0.544949260913066	0.52
CG45057	CG43689	2.57	0.293	0.66	0.544949260913066	0.52
CG45057	ap	2.53	0.293	0.66	0.544949260913066	0.52
CG45057	Camta	2.41	0.293	0.66	0.544949260913066	0.52
CG45057	fkh	2.32	0.293	0.66	0.544949260913066	0.52
CG45057	vdDpp.vdOptix	2.03	0.293	0.66	0.544949260913066	0.52
CG45057	kn	2	0.293	0.66	0.544949260913066	0.52
CG45057	tj	1.92	0.293	0.66	0.544949260913066	0.52
CG45057	danr	1.9	0.293	0.66	0.544949260913066	0.52
CG45057	CG3726	1.81	0.293	0.66	0.544949260913066	0.52
CG45057	vdOptix	1.75	0.293	0.66	0.544949260913066	0.52
CG45057	dac	1.58	0.293	0.66	0.544949260913066	0.52
CG45057	apt	1.53	0.293	0.66	0.544949260913066	0.52
CG45057	pdm3	1.48	0.293	0.66	0.544949260913066	0.52
CG45057	ab	1.32	0.293	0.66	0.544949260913066	0.52
CG45057	fd59A	1.29	0.293	0.66	0.544949260913066	0.52
CG45057	D	1.17	0.293	0.66	0.544949260913066	0.52
CG45057	dmrt99B	1.17	0.293	0.66	0.544949260913066	0.52
Aats-tyr	luna	5.99	0.121	0.48	1	0.94
Aats-tyr	ct	5.95	0.121	0.48	1	0.94
Aats-tyr	bi	5.76	0.121	0.48	1	0.94
Aats-tyr	Sox21b	5.44	0.121	0.48	1	0.94
Aats-tyr	pdm3	5.13	0.121	0.48	1	0.94
Aats-tyr	CG32105	5.04	0.121	0.48	1	0.94
Aats-tyr	CG11085	4.88	0.121	0.48	1	0.94
Aats-tyr	scro	4.53	0.121	0.48	1	0.94
Aats-tyr	erm	3.79	0.121	0.48	1	0.94
Aats-tyr	Camta	3.7	0.121	0.48	1	0.94
Aats-tyr	mirr	3.52	0.121	0.48	1	0.94
Aats-tyr	lov	3.21	0.121	0.48	1	0.94
Aats-tyr	zfh2	3.17	0.121	0.48	1	0.94
Aats-tyr	bsh	2.98	0.121	0.48	1	0.94
Aats-tyr	CG3726	2.87	0.121	0.48	1	0.94
Aats-tyr	fkh	2.76	0.121	0.48	1	0.94
Aats-tyr	danr	2.7	0.121	0.48	1	0.94
Aats-tyr	Sox102F	2.23	0.121	0.48	1	0.94
Aats-tyr	SoxN	2.22	0.121	0.48	1	0.94
Aats-tyr	dve	2.21	0.121	0.48	1	0.94
Aats-tyr	vvl	2.16	0.121	0.48	1	0.94
Aats-tyr	kn	2.14	0.121	0.48	1	0.94
Aats-tyr	rn	2.04	0.121	0.48	1	0.94
Aats-tyr	oc	2.01	0.121	0.48	1	0.94
Aats-tyr	Vsx2	1.97	0.121	0.48	1	0.94
Aats-tyr	NK7.1	1.94	0.121	0.48	1	0.94
Aats-tyr	vDpp.vOptix	1.69	0.121	0.48	1	0.94
Aats-tyr	CG9932	1.58	0.121	0.48	1	0.94
Aats-tyr	vdOptix	1.45	0.121	0.48	1	0.94
Aats-tyr	vdVsx	1.29	0.121	0.48	1	0.94
CG43373	sr	5.26	0.104	0.21	0.302613766334401	0.48
CG43373	vOptix.vVsx	3.99	0.104	0.21	0.302613766334401	0.48
CG43373	CG11085	3.45	0.104	0.21	0.302613766334401	0.48
CG43373	ap	3.15	0.104	0.21	0.302613766334401	0.48
CG43373	CG43689	2.6	0.104	0.21	0.302613766334401	0.48
CG43373	danr	2.15	0.104	0.21	0.302613766334401	0.48
CG43373	Camta	1.55	0.104	0.21	0.302613766334401	0.48
CG43373	rn	1.51	0.104	0.21	0.302613766334401	0.48
CG43373	Dll	1.39	0.104	0.21	0.302613766334401	0.48
CG43373	CG4328	1.15	0.104	0.21	0.302613766334401	0.48
CG43373	Sox102F	1.12	0.104	0.21	0.302613766334401	0.48
CG43373	hth	1.12	0.104	0.21	0.302613766334401	0.48
CG43373	Lim3	1.11	0.104	0.21	0.302613766334401	0.48
CG43373	dan	1.1	0.104	0.21	0.302613766334401	0.48
CG43373	vdVsx	1	0.104	0.21	0.302613766334401	0.48
CG43373	vDpp	1	0.104	0.21	0.302613766334401	0.48
CG43373	scro	1	0.104	0.21	0.302613766334401	0.48
CG43373	dac	0.99	0.104	0.21	0.302613766334401	0.48
CG43373	Vsx1	0.76	0.104	0.21	0.302613766334401	0.48
CG43373	Sox21b	0.44	0.104	0.21	0.302613766334401	0.48
CG43373	CG3726	0.42	0.104	0.21	0.302613766334401	0.48
CG43373	bsh	0.31	0.104	0.21	0.302613766334401	0.48
CG43373	dVsx	0.31	0.104	0.21	0.302613766334401	0.48
CG43373	CG32532	0.3	0.104	0.21	0.302613766334401	0.48
CG43373	D	0.25	0.104	0.21	0.302613766334401	0.48
CG43373	svp	0.24	0.104	0.21	0.302613766334401	0.48
CG43373	dve	0.18	0.104	0.21	0.302613766334401	0.48
CG43373	lov	0.18	0.104	0.21	0.302613766334401	0.48
CG43373	TfAP-2	0.17	0.104	0.21	0.302613766334401	0.48
CG43373	pdm3	0.17	0.104	0.21	0.302613766334401	0.48
Syx8	tup	7.07	0.138	0.36	0.447213595499958	0.73
Syx8	fru	6.46	0.138	0.36	0.447213595499958	0.73
Syx8	luna	4.16	0.138	0.36	0.447213595499958	0.73
Syx8	hbn	4.09	0.138	0.36	0.447213595499958	0.73
Syx8	toy	3.99	0.138	0.36	0.447213595499958	0.73
Syx8	oc	3.24	0.138	0.36	0.447213595499958	0.73
Syx8	Vsx1	3.23	0.138	0.36	0.447213595499958	0.73
Syx8	fkh	2.85	0.138	0.36	0.447213595499958	0.73
Syx8	elB	2.68	0.138	0.36	0.447213595499958	0.73
Syx8	Sox21b	2.25	0.138	0.36	0.447213595499958	0.73
Syx8	Sox102F	2.13	0.138	0.36	0.447213595499958	0.73
Syx8	hth	2	0.138	0.36	0.447213595499958	0.73
Syx8	aop	1.88	0.138	0.36	0.447213595499958	0.73
Syx8	CG3726	1.88	0.138	0.36	0.447213595499958	0.73
Syx8	dac	1.78	0.138	0.36	0.447213595499958	0.73
Syx8	pros	1.69	0.138	0.36	0.447213595499958	0.73
Syx8	CG32532	1.65	0.138	0.36	0.447213595499958	0.73
Syx8	dDpp.dOptix	1.64	0.138	0.36	0.447213595499958	0.73
Syx8	kn	1.5	0.138	0.36	0.447213595499958	0.73
Syx8	SoxN	1.48	0.138	0.36	0.447213595499958	0.73
Syx8	vOptix	1.41	0.138	0.36	0.447213595499958	0.73
Syx8	dve	1.4	0.138	0.36	0.447213595499958	0.73
Syx8	Hmx	1.35	0.138	0.36	0.447213595499958	0.73
Syx8	svp	1.27	0.138	0.36	0.447213595499958	0.73
Syx8	fd59A	1.12	0.138	0.36	0.447213595499958	0.73
Syx8	ct	1.08	0.138	0.36	0.447213595499958	0.73
Syx8	noc	1.06	0.138	0.36	0.447213595499958	0.73
Syx8	NK7.1	1.06	0.138	0.36	0.447213595499958	0.73
Syx8	zfh1	0.96	0.138	0.36	0.447213595499958	0.73
Syx8	Awh	0.89	0.138	0.36	0.447213595499958	0.73
CG32165	Ets65A	7.02	0.087	0.13	0.683130051063973	0.88
CG32165	D	6.96	0.087	0.13	0.683130051063973	0.88
CG32165	elB	6.2	0.087	0.13	0.683130051063973	0.88
CG32165	Vsx1	6.17	0.087	0.13	0.683130051063973	0.88
CG32165	SoxN	5.16	0.087	0.13	0.683130051063973	0.88
CG32165	aop	4.69	0.087	0.13	0.683130051063973	0.88
CG32165	CG32105	4.22	0.087	0.13	0.683130051063973	0.88
CG32165	svp	2.41	0.087	0.13	0.683130051063973	0.88
CG32165	Sox21b	2.25	0.087	0.13	0.683130051063973	0.88
CG32165	TfAP-2	2.23	0.087	0.13	0.683130051063973	0.88
CG32165	vDpp	1.96	0.087	0.13	0.683130051063973	0.88
CG32165	vdOptix.vdVsx	1.93	0.087	0.13	0.683130051063973	0.88
CG32165	apt	1.85	0.087	0.13	0.683130051063973	0.88
CG32165	scro	1.75	0.087	0.13	0.683130051063973	0.88
CG32165	luna	1.67	0.087	0.13	0.683130051063973	0.88
CG32165	vOptix	1.64	0.087	0.13	0.683130051063973	0.88
CG32165	vDpp.vOptix	1.61	0.087	0.13	0.683130051063973	0.88
CG32165	CG3726	1.55	0.087	0.13	0.683130051063973	0.88
CG32165	vdDpp.vdOptix	1.47	0.087	0.13	0.683130051063973	0.88
CG32165	noc	1.46	0.087	0.13	0.683130051063973	0.88
CG32165	fd59A	1.39	0.087	0.13	0.683130051063973	0.88
CG32165	tup	1.36	0.087	0.13	0.683130051063973	0.88
CG32165	ey	1.35	0.087	0.13	0.683130051063973	0.88
CG32165	bi	1.32	0.087	0.13	0.683130051063973	0.88
CG32165	bab2	1.29	0.087	0.13	0.683130051063973	0.88
CG32165	dOptix.dVsx	1.28	0.087	0.13	0.683130051063973	0.88
CG32165	Sox102F	1.23	0.087	0.13	0.683130051063973	0.88
CG32165	Hmx	1.22	0.087	0.13	0.683130051063973	0.88
CG32165	dVsx	1.2	0.087	0.13	0.683130051063973	0.88
CG32165	vdVsx	1.09	0.087	0.13	0.683130051063973	0.88
Dbp73D	Stat92E	9.14	0.051	0.07	0.447213595499958	0.48
Dbp73D	ct	5.75	0.051	0.07	0.447213595499958	0.48
Dbp73D	fkh	5.25	0.051	0.07	0.447213595499958	0.48
Dbp73D	NK7.1	4.39	0.051	0.07	0.447213595499958	0.48
Dbp73D	scro	4.39	0.051	0.07	0.447213595499958	0.48
Dbp73D	Dll	3.78	0.051	0.07	0.447213595499958	0.48
Dbp73D	zfh1	1.84	0.051	0.07	0.447213595499958	0.48
Dbp73D	vDpp.vOptix	1.78	0.051	0.07	0.447213595499958	0.48
Dbp73D	lov	1.62	0.051	0.07	0.447213595499958	0.48
Dbp73D	Sox102F	1.55	0.051	0.07	0.447213595499958	0.48
Dbp73D	Vsx1	1.52	0.051	0.07	0.447213595499958	0.48
Dbp73D	dOptix	1.45	0.051	0.07	0.447213595499958	0.48
Dbp73D	tup	1.42	0.051	0.07	0.447213595499958	0.48
Dbp73D	ab	1.29	0.051	0.07	0.447213595499958	0.48
Dbp73D	ap	1.23	0.051	0.07	0.447213595499958	0.48
Dbp73D	vDpp	1.2	0.051	0.07	0.447213595499958	0.48
Dbp73D	Sox21b	1.18	0.051	0.07	0.447213595499958	0.48
Dbp73D	dOptix.dVsx	1.13	0.051	0.07	0.447213595499958	0.48
Dbp73D	klu	1.04	0.051	0.07	0.447213595499958	0.48
Dbp73D	vOptix	1.03	0.051	0.07	0.447213595499958	0.48
Dbp73D	pros	0.96	0.051	0.07	0.447213595499958	0.48
Dbp73D	erm	0.84	0.051	0.07	0.447213595499958	0.48
Dbp73D	zfh2	0.72	0.051	0.07	0.447213595499958	0.48
Dbp73D	TfAP-2	0.72	0.051	0.07	0.447213595499958	0.48
Dbp73D	foxo	0.71	0.051	0.07	0.447213595499958	0.48
Dbp73D	ey	0.71	0.051	0.07	0.447213595499958	0.48
Dbp73D	rn	0.7	0.051	0.07	0.447213595499958	0.48
Dbp73D	elB	0.62	0.051	0.07	0.447213595499958	0.48
Dbp73D	fru	0.52	0.051	0.07	0.447213595499958	0.48
Dbp73D	CG3726	0.41	0.051	0.07	0.447213595499958	0.48
CG9674	Sox102F	11.88	0.161	0.54	0.53748384988657	0.55
CG9674	scro	10.55	0.161	0.54	0.53748384988657	0.55
CG9674	zfh1	8.4	0.161	0.54	0.53748384988657	0.55
CG9674	ab	5.79	0.161	0.54	0.53748384988657	0.55
CG9674	ap	5.6	0.161	0.54	0.53748384988657	0.55
CG9674	ham	4.42	0.161	0.54	0.53748384988657	0.55
CG9674	SoxN	4.22	0.161	0.54	0.53748384988657	0.55
CG9674	TfAP-2	3.67	0.161	0.54	0.53748384988657	0.55
CG9674	Hmx	3.41	0.161	0.54	0.53748384988657	0.55
CG9674	CG11294	3.17	0.161	0.54	0.53748384988657	0.55
CG9674	fd59A	3.09	0.161	0.54	0.53748384988657	0.55
CG9674	kn	3.08	0.161	0.54	0.53748384988657	0.55
CG9674	sr	2.6	0.161	0.54	0.53748384988657	0.55
CG9674	tup	2.45	0.161	0.54	0.53748384988657	0.55
CG9674	toy	2.11	0.161	0.54	0.53748384988657	0.55
CG9674	pdm3	2.07	0.161	0.54	0.53748384988657	0.55
CG9674	fru	1.95	0.161	0.54	0.53748384988657	0.55
CG9674	zfh2	1.85	0.161	0.54	0.53748384988657	0.55
CG9674	aop	1.74	0.161	0.54	0.53748384988657	0.55
CG9674	ey	1.67	0.161	0.54	0.53748384988657	0.55
CG9674	dOptix.dVsx	1.64	0.161	0.54	0.53748384988657	0.55
CG9674	Lim3	1.47	0.161	0.54	0.53748384988657	0.55
CG9674	vOptix	1.44	0.161	0.54	0.53748384988657	0.55
CG9674	CG11085	1.26	0.161	0.54	0.53748384988657	0.55
CG9674	luna	1.25	0.161	0.54	0.53748384988657	0.55
CG9674	Sox21b	1.17	0.161	0.54	0.53748384988657	0.55
CG9674	vdVsx	1.09	0.161	0.54	0.53748384988657	0.55
CG9674	CG4328	1.05	0.161	0.54	0.53748384988657	0.55
CG9674	vdDpp.vdOptix	1	0.161	0.54	0.53748384988657	0.55
CG9674	noc	0.97	0.161	0.54	0.53748384988657	0.55
nudC	pros	11.08	0.133	0.45	0.174077655955698	0.26
nudC	erm	9.33	0.133	0.45	0.174077655955698	0.26
nudC	danr	9.16	0.133	0.45	0.174077655955698	0.26
nudC	elB	3.89	0.133	0.45	0.174077655955698	0.26
nudC	sr	3.39	0.133	0.45	0.174077655955698	0.26
nudC	D	3.05	0.133	0.45	0.174077655955698	0.26
nudC	lov	2.85	0.133	0.45	0.174077655955698	0.26
nudC	hbn	2.48	0.133	0.45	0.174077655955698	0.26
nudC	CG34340	2.47	0.133	0.45	0.174077655955698	0.26
nudC	svp	2.44	0.133	0.45	0.174077655955698	0.26
nudC	CG4328	2.39	0.133	0.45	0.174077655955698	0.26
nudC	run	2.35	0.133	0.45	0.174077655955698	0.26
nudC	Lim3	2.19	0.133	0.45	0.174077655955698	0.26
nudC	klu	2.15	0.133	0.45	0.174077655955698	0.26
nudC	CG3726	1.99	0.133	0.45	0.174077655955698	0.26
nudC	vdDpp	1.65	0.133	0.45	0.174077655955698	0.26
nudC	Sox102F	1.57	0.133	0.45	0.174077655955698	0.26
nudC	ct	1.4	0.133	0.45	0.174077655955698	0.26
nudC	ap	1.35	0.133	0.45	0.174077655955698	0.26
nudC	fkh	1.25	0.133	0.45	0.174077655955698	0.26
nudC	CG11085	1.21	0.133	0.45	0.174077655955698	0.26
nudC	zfh1	1.13	0.133	0.45	0.174077655955698	0.26
nudC	zfh2	1.13	0.133	0.45	0.174077655955698	0.26
nudC	bab2	1.13	0.133	0.45	0.174077655955698	0.26
nudC	oc	1.11	0.133	0.45	0.174077655955698	0.26
nudC	Vsx2	0.97	0.133	0.45	0.174077655955698	0.26
nudC	toy	0.96	0.133	0.45	0.174077655955698	0.26
nudC	apt	0.93	0.133	0.45	0.174077655955698	0.26
nudC	tsh	0.86	0.133	0.45	0.174077655955698	0.26
nudC	dmrt99B	0.79	0.133	0.45	0.174077655955698	0.26
CG9715	pros	7.33	0.101	-0.18	0.174077655955698	0.18
CG9715	tsh	4.51	0.101	-0.18	0.174077655955698	0.18
CG9715	dmrt99B	3.57	0.101	-0.18	0.174077655955698	0.18
CG9715	CG34340	2.79	0.101	-0.18	0.174077655955698	0.18
CG9715	SoxN	1.95	0.101	-0.18	0.174077655955698	0.18
CG9715	ct	1.74	0.101	-0.18	0.174077655955698	0.18
CG9715	fkh	1.74	0.101	-0.18	0.174077655955698	0.18
CG9715	aop	1.43	0.101	-0.18	0.174077655955698	0.18
CG9715	zfh2	1.43	0.101	-0.18	0.174077655955698	0.18
CG9715	bab1	1.4	0.101	-0.18	0.174077655955698	0.18
CG9715	hth	1.38	0.101	-0.18	0.174077655955698	0.18
CG9715	run	1.27	0.101	-0.18	0.174077655955698	0.18
CG9715	dOptix.dVsx	1.21	0.101	-0.18	0.174077655955698	0.18
CG9715	dDpp.dOptix	1.16	0.101	-0.18	0.174077655955698	0.18
CG9715	vOptix	1.04	0.101	-0.18	0.174077655955698	0.18
CG9715	dac	1.02	0.101	-0.18	0.174077655955698	0.18
CG9715	vdOptix	1	0.101	-0.18	0.174077655955698	0.18
CG9715	vdOptix.vdVsx	1	0.101	-0.18	0.174077655955698	0.18
CG9715	vdDpp.vdOptix	0.98	0.101	-0.18	0.174077655955698	0.18
CG9715	Lim3	0.94	0.101	-0.18	0.174077655955698	0.18
CG9715	CG32532	0.8	0.101	-0.18	0.174077655955698	0.18
CG9715	bsh	0.75	0.101	-0.18	0.174077655955698	0.18
CG9715	vDpp.vOptix	0.74	0.101	-0.18	0.174077655955698	0.18
CG9715	CG32105	0.72	0.101	-0.18	0.174077655955698	0.18
CG9715	Hmx	0.64	0.101	-0.18	0.174077655955698	0.18
CG9715	Sox21b	0.51	0.101	-0.18	0.174077655955698	0.18
CG9715	scro	0.43	0.101	-0.18	0.174077655955698	0.18
CG9715	RunxB	0.33	0.101	-0.18	0.174077655955698	0.18
CG9715	fru	0.27	0.101	-0.18	0.174077655955698	0.18
CG9715	Stat92E	0.23	0.101	-0.18	0.174077655955698	0.18
Nc73EF	luna	14.77	0.085	0.48	0.683130051063973	0.3
Nc73EF	rn	5.82	0.085	0.48	0.683130051063973	0.3
Nc73EF	vDpp	4.09	0.085	0.48	0.683130051063973	0.3
Nc73EF	danr	3.46	0.085	0.48	0.683130051063973	0.3
Nc73EF	hbn	3.13	0.085	0.48	0.683130051063973	0.3
Nc73EF	lov	2.85	0.085	0.48	0.683130051063973	0.3
Nc73EF	noc	2.57	0.085	0.48	0.683130051063973	0.3
Nc73EF	Vsx2	2.48	0.085	0.48	0.683130051063973	0.3
Nc73EF	CG34340	2.45	0.085	0.48	0.683130051063973	0.3
Nc73EF	sim	2.38	0.085	0.48	0.683130051063973	0.3
Nc73EF	run	2.37	0.085	0.48	0.683130051063973	0.3
Nc73EF	Dll	2.25	0.085	0.48	0.683130051063973	0.3
Nc73EF	CG32105	2.14	0.085	0.48	0.683130051063973	0.3
Nc73EF	D	2.01	0.085	0.48	0.683130051063973	0.3
Nc73EF	klu	1.9	0.085	0.48	0.683130051063973	0.3
Nc73EF	pdm3	1.8	0.085	0.48	0.683130051063973	0.3
Nc73EF	CG3726	1.74	0.085	0.48	0.683130051063973	0.3
Nc73EF	kn	1.33	0.085	0.48	0.683130051063973	0.3
Nc73EF	bab2	1.25	0.085	0.48	0.683130051063973	0.3
Nc73EF	erm	1.16	0.085	0.48	0.683130051063973	0.3
Nc73EF	scro	1.04	0.085	0.48	0.683130051063973	0.3
Nc73EF	vOptix	1.02	0.085	0.48	0.683130051063973	0.3
Nc73EF	dOptix	1	0.085	0.48	0.683130051063973	0.3
Nc73EF	dOptix.dVsx	1	0.085	0.48	0.683130051063973	0.3
Nc73EF	oc	0.95	0.085	0.48	0.683130051063973	0.3
Nc73EF	Awh	0.91	0.085	0.48	0.683130051063973	0.3
Nc73EF	vdOptix.vdVsx	0.84	0.085	0.48	0.683130051063973	0.3
Nc73EF	tup	0.75	0.085	0.48	0.683130051063973	0.3
Nc73EF	toy	0.65	0.085	0.48	0.683130051063973	0.3
Nc73EF	mirr	0.61	0.085	0.48	0.683130051063973	0.3
beg	ap	6.44	0.097	-0.25	0.2	0.17
beg	CG4328	2.79	0.097	-0.25	0.2	0.17
beg	SoxN	1.9	0.097	-0.25	0.2	0.17
beg	CG11085	1.8	0.097	-0.25	0.2	0.17
beg	aop	1.74	0.097	-0.25	0.2	0.17
beg	RunxB	1.67	0.097	-0.25	0.2	0.17
beg	fkh	1.64	0.097	-0.25	0.2	0.17
beg	vdDpp.vdOptix	1.57	0.097	-0.25	0.2	0.17
beg	fd59A	1.56	0.097	-0.25	0.2	0.17
beg	Stat92E	1.44	0.097	-0.25	0.2	0.17
beg	D	1.31	0.097	-0.25	0.2	0.17
beg	Ets65A	1.2	0.097	-0.25	0.2	0.17
beg	zfh1	1.2	0.097	-0.25	0.2	0.17
beg	oc	1.09	0.097	-0.25	0.2	0.17
beg	CG34340	1.01	0.097	-0.25	0.2	0.17
beg	elB	0.95	0.097	-0.25	0.2	0.17
beg	vOptix.vVsx	0.9	0.097	-0.25	0.2	0.17
beg	tj	0.85	0.097	-0.25	0.2	0.17
beg	erm	0.79	0.097	-0.25	0.2	0.17
beg	mirr	0.74	0.097	-0.25	0.2	0.17
beg	toy	0.63	0.097	-0.25	0.2	0.17
beg	vdOptix	0.63	0.097	-0.25	0.2	0.17
beg	hth	0.62	0.097	-0.25	0.2	0.17
beg	ct	0.54	0.097	-0.25	0.2	0.17
beg	hbn	0.49	0.097	-0.25	0.2	0.17
beg	dVsx	0.37	0.097	-0.25	0.2	0.17
beg	Hmx	0.24	0.097	-0.25	0.2	0.17
beg	CG32105	0.16	0.097	-0.25	0.2	0.17
beg	tup	0.16	0.097	-0.25	0.2	0.17
beg	luna	0.09	0.097	-0.25	0.2	0.17
Papst2	NK7.1	10.86	0.101	0.01	0.2	0.31
Papst2	CG32105	3.97	0.101	0.01	0.2	0.31
Papst2	dve	2.35	0.101	0.01	0.2	0.31
Papst2	run	2.18	0.101	0.01	0.2	0.31
Papst2	TfAP-2	2.18	0.101	0.01	0.2	0.31
Papst2	luna	2.09	0.101	0.01	0.2	0.31
Papst2	RunxB	1.94	0.101	0.01	0.2	0.31
Papst2	Vsx1	1.7	0.101	0.01	0.2	0.31
Papst2	dDpp	1.44	0.101	0.01	0.2	0.31
Papst2	dOptix	1.34	0.101	0.01	0.2	0.31
Papst2	CG43689	1.23	0.101	0.01	0.2	0.31
Papst2	dVsx	1.07	0.101	0.01	0.2	0.31
Papst2	ab	1.02	0.101	0.01	0.2	0.31
Papst2	dOptix.dVsx	1.01	0.101	0.01	0.2	0.31
Papst2	zfh2	0.87	0.101	0.01	0.2	0.31
Papst2	lov	0.83	0.101	0.01	0.2	0.31
Papst2	mirr	0.8	0.101	0.01	0.2	0.31
Papst2	whole_OPC	0.73	0.101	0.01	0.2	0.31
Papst2	dac	0.66	0.101	0.01	0.2	0.31
Papst2	Vsx2	0.5	0.101	0.01	0.2	0.31
Papst2	ham	0.38	0.101	0.01	0.2	0.31
Papst2	kn	0.36	0.101	0.01	0.2	0.31
Papst2	SoxN	0.33	0.101	0.01	0.2	0.31
Papst2	CG11085	0.3	0.101	0.01	0.2	0.31
Papst2	vvl	0.27	0.101	0.01	0.2	0.31
Papst2	aop	0.1	0.101	0.01	0.2	0.31
Papst2	ey	0.03	0.101	0.01	0.2	0.31
Papst2	Stat92E	0.01	0.101	0.01	0.2	0.31
Papst2	vdDpp.vdOptix	0	0.101	0.01	0.2	0.31
Papst2	vVsx	0	0.101	0.01	0.2	0.31
CG6512	scro	5.56	0.136	0.52	1	0.68
CG6512	Hmx	4.84	0.136	0.52	1	0.68
CG6512	Lim3	4.66	0.136	0.52	1	0.68
CG6512	hth	4.41	0.136	0.52	1	0.68
CG6512	noc	3.84	0.136	0.52	1	0.68
CG6512	elB	3.62	0.136	0.52	1	0.68
CG6512	Vsx2	3.25	0.136	0.52	1	0.68
CG6512	hbn	3.02	0.136	0.52	1	0.68
CG6512	luna	2.67	0.136	0.52	1	0.68
CG6512	fkh	2.39	0.136	0.52	1	0.68
CG6512	ct	2.2	0.136	0.52	1	0.68
CG6512	toy	2.15	0.136	0.52	1	0.68
CG6512	CG11085	2.15	0.136	0.52	1	0.68
CG6512	zfh1	1.73	0.136	0.52	1	0.68
CG6512	vdDpp.vdOptix	1.72	0.136	0.52	1	0.68
CG6512	dDpp	1.67	0.136	0.52	1	0.68
CG6512	Sox102F	1.62	0.136	0.52	1	0.68
CG6512	foxo	1.56	0.136	0.52	1	0.68
CG6512	Camta	1.46	0.136	0.52	1	0.68
CG6512	klu	1.45	0.136	0.52	1	0.68
CG6512	svp	1.45	0.136	0.52	1	0.68
CG6512	ab	1.43	0.136	0.52	1	0.68
CG6512	Vsx1	1.33	0.136	0.52	1	0.68
CG6512	tup	1.31	0.136	0.52	1	0.68
CG6512	CG11294	1.28	0.136	0.52	1	0.68
CG6512	vDpp.vOptix	1.27	0.136	0.52	1	0.68
CG6512	dve	1.25	0.136	0.52	1	0.68
CG6512	dmrt99B	1.2	0.136	0.52	1	0.68
CG6512	CG4328	1.12	0.136	0.52	1	0.68
CG6512	vvl	1.1	0.136	0.52	1	0.68
CG6479	Stat92E	7.79	0.108	0.14	0.382970843102535	0.37
CG6479	oc	7.17	0.108	0.14	0.382970843102535	0.37
CG6479	apt	6.66	0.108	0.14	0.382970843102535	0.37
CG6479	zfh1	4.45	0.108	0.14	0.382970843102535	0.37
CG6479	rn	4.17	0.108	0.14	0.382970843102535	0.37
CG6479	CG3726	3.68	0.108	0.14	0.382970843102535	0.37
CG6479	ct	3.54	0.108	0.14	0.382970843102535	0.37
CG6479	fd59A	3.34	0.108	0.14	0.382970843102535	0.37
CG6479	Lim3	3.08	0.108	0.14	0.382970843102535	0.37
CG6479	CG11085	3.06	0.108	0.14	0.382970843102535	0.37
CG6479	aop	2.27	0.108	0.14	0.382970843102535	0.37
CG6479	klu	2.05	0.108	0.14	0.382970843102535	0.37
CG6479	vOptix	1.91	0.108	0.14	0.382970843102535	0.37
CG6479	Sox21b	1.9	0.108	0.14	0.382970843102535	0.37
CG6479	TfAP-2	1.53	0.108	0.14	0.382970843102535	0.37
CG6479	dOptix	1.52	0.108	0.14	0.382970843102535	0.37
CG6479	CG32105	1.51	0.108	0.14	0.382970843102535	0.37
CG6479	run	1.49	0.108	0.14	0.382970843102535	0.37
CG6479	SoxN	1.23	0.108	0.14	0.382970843102535	0.37
CG6479	dan	1.23	0.108	0.14	0.382970843102535	0.37
CG6479	mirr	1.16	0.108	0.14	0.382970843102535	0.37
CG6479	vdDpp.vdOptix	1.14	0.108	0.14	0.382970843102535	0.37
CG6479	Vsx2	1.13	0.108	0.14	0.382970843102535	0.37
CG6479	luna	0.99	0.108	0.14	0.382970843102535	0.37
CG6479	sim	0.88	0.108	0.14	0.382970843102535	0.37
CG6479	NK7.1	0.86	0.108	0.14	0.382970843102535	0.37
CG6479	RunxB	0.71	0.108	0.14	0.382970843102535	0.37
CG6479	vdOptix.vdVsx	0.7	0.108	0.14	0.382970843102535	0.37
CG6479	ab	0.69	0.108	0.14	0.382970843102535	0.37
CG6479	lov	0.36	0.108	0.14	0.382970843102535	0.37
CG18265	Ets65A	14.07	0.13	0.75	1	0.52
CG18265	hbn	5.86	0.13	0.75	1	0.52
CG18265	CG32532	4.53	0.13	0.75	1	0.52
CG18265	vvl	3.94	0.13	0.75	1	0.52
CG18265	CG3726	3.08	0.13	0.75	1	0.52
CG18265	tup	2.12	0.13	0.75	1	0.52
CG18265	Hmx	2.05	0.13	0.75	1	0.52
CG18265	TfAP-2	1.98	0.13	0.75	1	0.52
CG18265	Stat92E	1.93	0.13	0.75	1	0.52
CG18265	Awh	1.91	0.13	0.75	1	0.52
CG18265	SoxN	1.76	0.13	0.75	1	0.52
CG18265	scro	1.43	0.13	0.75	1	0.52
CG18265	vdOptix	1.34	0.13	0.75	1	0.52
CG18265	ham	1.31	0.13	0.75	1	0.52
CG18265	foxo	1.24	0.13	0.75	1	0.52
CG18265	Camta	1.18	0.13	0.75	1	0.52
CG18265	fd59A	1.17	0.13	0.75	1	0.52
CG18265	oc	1.15	0.13	0.75	1	0.52
CG18265	svp	1.14	0.13	0.75	1	0.52
CG18265	pros	0.99	0.13	0.75	1	0.52
CG18265	dVsx	0.92	0.13	0.75	1	0.52
CG18265	vOptix	0.92	0.13	0.75	1	0.52
CG18265	dve	0.84	0.13	0.75	1	0.52
CG18265	danr	0.71	0.13	0.75	1	0.52
CG18265	Sox102F	0.71	0.13	0.75	1	0.52
CG18265	toy	0.53	0.13	0.75	1	0.52
CG18265	erm	0.51	0.13	0.75	1	0.52
CG18265	vdDpp.vdOptix	0.51	0.13	0.75	1	0.52
CG18265	CG11294	0.37	0.13	0.75	1	0.52
CG18265	bab2	0.36	0.13	0.75	1	0.52
CG7580	CG34340	9.23	0.107	0.78	1	0.84
CG7580	fkh	7.85	0.107	0.78	1	0.84
CG7580	scro	7.52	0.107	0.78	1	0.84
CG7580	hth	6.22	0.107	0.78	1	0.84
CG7580	luna	4.83	0.107	0.78	1	0.84
CG7580	elB	4.75	0.107	0.78	1	0.84
CG7580	kn	4.04	0.107	0.78	1	0.84
CG7580	noc	3.94	0.107	0.78	1	0.84
CG7580	vdDpp	3.93	0.107	0.78	1	0.84
CG7580	sr	3.4	0.107	0.78	1	0.84
CG7580	tup	3.36	0.107	0.78	1	0.84
CG7580	pros	3.28	0.107	0.78	1	0.84
CG7580	vvl	3.27	0.107	0.78	1	0.84
CG7580	bi	3.25	0.107	0.78	1	0.84
CG7580	Vsx2	3	0.107	0.78	1	0.84
CG7580	ct	2.85	0.107	0.78	1	0.84
CG7580	bsh	2.49	0.107	0.78	1	0.84
CG7580	ab	2.36	0.107	0.78	1	0.84
CG7580	Dll	2.19	0.107	0.78	1	0.84
CG7580	ey	2.02	0.107	0.78	1	0.84
CG7580	fru	2.01	0.107	0.78	1	0.84
CG7580	klu	1.9	0.107	0.78	1	0.84
CG7580	vDpp.vOptix	1.86	0.107	0.78	1	0.84
CG7580	CG9932	1.77	0.107	0.78	1	0.84
CG7580	RunxB	1.55	0.107	0.78	1	0.84
CG7580	danr	1.39	0.107	0.78	1	0.84
CG7580	lov	1.32	0.107	0.78	1	0.84
CG7580	erm	1.21	0.107	0.78	1	0.84
CG7580	Sox21b	1.14	0.107	0.78	1	0.84
CG7580	CG4328	1.13	0.107	0.78	1	0.84
Nedd4	D	8.87	0.131	-0.52	0.149071198499986	0.15
Nedd4	klu	6.23	0.131	-0.52	0.149071198499986	0.15
Nedd4	luna	3.82	0.131	-0.52	0.149071198499986	0.15
Nedd4	CG43689	2.8	0.131	-0.52	0.149071198499986	0.15
Nedd4	tj	2.61	0.131	-0.52	0.149071198499986	0.15
Nedd4	SoxN	2.42	0.131	-0.52	0.149071198499986	0.15
Nedd4	dDpp.dOptix	2	0.131	-0.52	0.149071198499986	0.15
Nedd4	CG32105	1.99	0.131	-0.52	0.149071198499986	0.15
Nedd4	vDpp	1.83	0.131	-0.52	0.149071198499986	0.15
Nedd4	oc	1.72	0.131	-0.52	0.149071198499986	0.15
Nedd4	Sox102F	1.7	0.131	-0.52	0.149071198499986	0.15
Nedd4	Vsx1	1.46	0.131	-0.52	0.149071198499986	0.15
Nedd4	pdm3	1.35	0.131	-0.52	0.149071198499986	0.15
Nedd4	zfh1	1.33	0.131	-0.52	0.149071198499986	0.15
Nedd4	CG3726	1.28	0.131	-0.52	0.149071198499986	0.15
Nedd4	Sox21b	1.25	0.131	-0.52	0.149071198499986	0.15
Nedd4	dan	1.24	0.131	-0.52	0.149071198499986	0.15
Nedd4	fd59A	1.19	0.131	-0.52	0.149071198499986	0.15
Nedd4	aop	1.16	0.131	-0.52	0.149071198499986	0.15
Nedd4	CG32532	1.11	0.131	-0.52	0.149071198499986	0.15
Nedd4	dVsx	1.09	0.131	-0.52	0.149071198499986	0.15
Nedd4	erm	1.07	0.131	-0.52	0.149071198499986	0.15
Nedd4	Ets65A	0.75	0.131	-0.52	0.149071198499986	0.15
Nedd4	bab2	0.73	0.131	-0.52	0.149071198499986	0.15
Nedd4	RunxB	0.72	0.131	-0.52	0.149071198499986	0.15
Nedd4	bsh	0.65	0.131	-0.52	0.149071198499986	0.15
Nedd4	ey	0.63	0.131	-0.52	0.149071198499986	0.15
Nedd4	scro	0.58	0.131	-0.52	0.149071198499986	0.15
Nedd4	CG11294	0.56	0.131	-0.52	0.149071198499986	0.15
Nedd4	Camta	0.45	0.131	-0.52	0.149071198499986	0.15
Eip74EF	aop	10.7	0.15	0.19	0.447213595499958	0.63
Eip74EF	elB	3.45	0.15	0.19	0.447213595499958	0.63
Eip74EF	ct	3.34	0.15	0.19	0.447213595499958	0.63
Eip74EF	run	3.09	0.15	0.19	0.447213595499958	0.63
Eip74EF	oc	2.91	0.15	0.19	0.447213595499958	0.63
Eip74EF	Camta	2.59	0.15	0.19	0.447213595499958	0.63
Eip74EF	bab2	2.08	0.15	0.19	0.447213595499958	0.63
Eip74EF	CG11294	2.03	0.15	0.19	0.447213595499958	0.63
Eip74EF	lov	1.86	0.15	0.19	0.447213595499958	0.63
Eip74EF	Stat92E	1.8	0.15	0.19	0.447213595499958	0.63
Eip74EF	vOptix.vVsx	1.71	0.15	0.19	0.447213595499958	0.63
Eip74EF	ab	1.66	0.15	0.19	0.447213595499958	0.63
Eip74EF	dVsx	1.49	0.15	0.19	0.447213595499958	0.63
Eip74EF	dac	1.44	0.15	0.19	0.447213595499958	0.63
Eip74EF	vdOptix	1.37	0.15	0.19	0.447213595499958	0.63
Eip74EF	sr	1.31	0.15	0.19	0.447213595499958	0.63
Eip74EF	CG32532	1.22	0.15	0.19	0.447213595499958	0.63
Eip74EF	whole_OPC	1.08	0.15	0.19	0.447213595499958	0.63
Eip74EF	dDpp.dOptix	1.06	0.15	0.19	0.447213595499958	0.63
Eip74EF	Ets65A	1.05	0.15	0.19	0.447213595499958	0.63
Eip74EF	hth	1.03	0.15	0.19	0.447213595499958	0.63
Eip74EF	vDpp	1	0.15	0.19	0.447213595499958	0.63
Eip74EF	vdOptix.vdVsx	1	0.15	0.19	0.447213595499958	0.63
Eip74EF	scro	0.9	0.15	0.19	0.447213595499958	0.63
Eip74EF	tj	0.61	0.15	0.19	0.447213595499958	0.63
Eip74EF	sim	0.37	0.15	0.19	0.447213595499958	0.63
Eip74EF	dOptix.dVsx	0.27	0.15	0.19	0.447213595499958	0.63
Eip74EF	bsh	0.24	0.15	0.19	0.447213595499958	0.63
Eip74EF	erm	0.06	0.15	0.19	0.447213595499958	0.63
Eip74EF	dDpp	0	0.15	0.19	0.447213595499958	0.63
CG7510	vvl	4.74	0.091	-0.23	0.0666666666666667	0.01
CG7510	bi	4.05	0.091	-0.23	0.0666666666666667	0.01
CG7510	luna	2.2	0.091	-0.23	0.0666666666666667	0.01
CG7510	fd59A	2	0.091	-0.23	0.0666666666666667	0.01
CG7510	Camta	1.91	0.091	-0.23	0.0666666666666667	0.01
CG7510	CG11294	1.9	0.091	-0.23	0.0666666666666667	0.01
CG7510	Vsx1	1.79	0.091	-0.23	0.0666666666666667	0.01
CG7510	kn	1.73	0.091	-0.23	0.0666666666666667	0.01
CG7510	scro	1.68	0.091	-0.23	0.0666666666666667	0.01
CG7510	Vsx2	1.68	0.091	-0.23	0.0666666666666667	0.01
CG7510	RunxB	1.65	0.091	-0.23	0.0666666666666667	0.01
CG7510	noc	1.48	0.091	-0.23	0.0666666666666667	0.01
CG7510	dan	1.31	0.091	-0.23	0.0666666666666667	0.01
CG7510	apt	1.24	0.091	-0.23	0.0666666666666667	0.01
CG7510	vdDpp	1.17	0.091	-0.23	0.0666666666666667	0.01
CG7510	dmrt99B	1.13	0.091	-0.23	0.0666666666666667	0.01
CG7510	dVsx	1	0.091	-0.23	0.0666666666666667	0.01
CG7510	bab1	0.91	0.091	-0.23	0.0666666666666667	0.01
CG7510	CG9932	0.91	0.091	-0.23	0.0666666666666667	0.01
CG7510	CG32532	0.81	0.091	-0.23	0.0666666666666667	0.01
CG7510	vdVsx	0.79	0.091	-0.23	0.0666666666666667	0.01
CG7510	vdOptix.vdVsx	0.73	0.091	-0.23	0.0666666666666667	0.01
CG7510	vDpp.vOptix	0.72	0.091	-0.23	0.0666666666666667	0.01
CG7510	dOptix	0.68	0.091	-0.23	0.0666666666666667	0.01
CG7510	danr	0.64	0.091	-0.23	0.0666666666666667	0.01
CG7510	TfAP-2	0.58	0.091	-0.23	0.0666666666666667	0.01
CG7510	ham	0.48	0.091	-0.23	0.0666666666666667	0.01
CG7510	CG4328	0.37	0.091	-0.23	0.0666666666666667	0.01
CG7510	tsh	0.37	0.091	-0.23	0.0666666666666667	0.01
CG7510	zfh2	0.32	0.091	-0.23	0.0666666666666667	0.01
Ccn	ham	10.14	0.595	0.05	0.218217890235992	0.22
Ccn	ey	5.97	0.595	0.05	0.218217890235992	0.22
Ccn	toy	5.64	0.595	0.05	0.218217890235992	0.22
Ccn	erm	3.9	0.595	0.05	0.218217890235992	0.22
Ccn	pros	3.18	0.595	0.05	0.218217890235992	0.22
Ccn	fd59A	3.08	0.595	0.05	0.218217890235992	0.22
Ccn	foxo	2.94	0.595	0.05	0.218217890235992	0.22
Ccn	kn	2.59	0.595	0.05	0.218217890235992	0.22
Ccn	vdVsx	1.71	0.595	0.05	0.218217890235992	0.22
Ccn	CG3726	1.71	0.595	0.05	0.218217890235992	0.22
Ccn	vOptix	1.46	0.595	0.05	0.218217890235992	0.22
Ccn	whole_OPC	1.35	0.595	0.05	0.218217890235992	0.22
Ccn	vdDpp	1.35	0.595	0.05	0.218217890235992	0.22
Ccn	danr	1.21	0.595	0.05	0.218217890235992	0.22
Ccn	svp	1.08	0.595	0.05	0.218217890235992	0.22
Ccn	hbn	1.05	0.595	0.05	0.218217890235992	0.22
Ccn	sim	1.03	0.595	0.05	0.218217890235992	0.22
Ccn	rn	0.88	0.595	0.05	0.218217890235992	0.22
Ccn	Camta	0.87	0.595	0.05	0.218217890235992	0.22
Ccn	CG9932	0.85	0.595	0.05	0.218217890235992	0.22
Ccn	tup	0.82	0.595	0.05	0.218217890235992	0.22
Ccn	aop	0.8	0.595	0.05	0.218217890235992	0.22
Ccn	Sox21b	0.78	0.595	0.05	0.218217890235992	0.22
Ccn	zfh2	0.75	0.595	0.05	0.218217890235992	0.22
Ccn	dac	0.73	0.595	0.05	0.218217890235992	0.22
Ccn	mirr	0.73	0.595	0.05	0.218217890235992	0.22
Ccn	TfAP-2	0.61	0.595	0.05	0.218217890235992	0.22
Ccn	scro	0.6	0.595	0.05	0.218217890235992	0.22
Ccn	noc	0.53	0.595	0.05	0.218217890235992	0.22
Ccn	Ets65A	0.44	0.595	0.05	0.218217890235992	0.22
CG5589	NK7.1	12.51	0.116	0.62	0.516397779494322	0.33
CG5589	CG34340	4.9	0.116	0.62	0.516397779494322	0.33
CG5589	RunxB	4.57	0.116	0.62	0.516397779494322	0.33
CG5589	CG11085	4.02	0.116	0.62	0.516397779494322	0.33
CG5589	CG9932	3.33	0.116	0.62	0.516397779494322	0.33
CG5589	hbn	3.16	0.116	0.62	0.516397779494322	0.33
CG5589	TfAP-2	2.8	0.116	0.62	0.516397779494322	0.33
CG5589	pros	2.51	0.116	0.62	0.516397779494322	0.33
CG5589	Hmx	2.2	0.116	0.62	0.516397779494322	0.33
CG5589	aop	2.17	0.116	0.62	0.516397779494322	0.33
CG5589	bab1	1.88	0.116	0.62	0.516397779494322	0.33
CG5589	apt	1.87	0.116	0.62	0.516397779494322	0.33
CG5589	vdDpp.vdOptix	1.82	0.116	0.62	0.516397779494322	0.33
CG5589	svp	1.81	0.116	0.62	0.516397779494322	0.33
CG5589	bi	1.62	0.116	0.62	0.516397779494322	0.33
CG5589	elB	1.54	0.116	0.62	0.516397779494322	0.33
CG5589	fkh	1.44	0.116	0.62	0.516397779494322	0.33
CG5589	whole_OPC	1.13	0.116	0.62	0.516397779494322	0.33
CG5589	vdOptix	1.11	0.116	0.62	0.516397779494322	0.33
CG5589	Stat92E	1.07	0.116	0.62	0.516397779494322	0.33
CG5589	vdVsx	1	0.116	0.62	0.516397779494322	0.33
CG5589	Sox21b	0.97	0.116	0.62	0.516397779494322	0.33
CG5589	dac	0.84	0.116	0.62	0.516397779494322	0.33
CG5589	ct	0.82	0.116	0.62	0.516397779494322	0.33
CG5589	SoxN	0.81	0.116	0.62	0.516397779494322	0.33
CG5589	dOptix.dVsx	0.8	0.116	0.62	0.516397779494322	0.33
CG5589	bsh	0.66	0.116	0.62	0.516397779494322	0.33
CG5589	vOptix	0.61	0.116	0.62	0.516397779494322	0.33
CG5589	vvl	0.61	0.116	0.62	0.516397779494322	0.33
CG5589	Vsx1	0.55	0.116	0.62	0.516397779494322	0.33
Grd	fkh	10.83	0.104	0.17	0.382970843102535	0.15
Grd	CG3726	2.99	0.104	0.17	0.382970843102535	0.15
Grd	zfh1	1.91	0.104	0.17	0.382970843102535	0.15
Grd	fd59A	1.77	0.104	0.17	0.382970843102535	0.15
Grd	CG11294	1.77	0.104	0.17	0.382970843102535	0.15
Grd	lov	1.49	0.104	0.17	0.382970843102535	0.15
Grd	sr	1.42	0.104	0.17	0.382970843102535	0.15
Grd	dmrt99B	1.41	0.104	0.17	0.382970843102535	0.15
Grd	D	1.37	0.104	0.17	0.382970843102535	0.15
Grd	aop	1.34	0.104	0.17	0.382970843102535	0.15
Grd	bab2	1.33	0.104	0.17	0.382970843102535	0.15
Grd	CG11085	1.24	0.104	0.17	0.382970843102535	0.15
Grd	tj	1.22	0.104	0.17	0.382970843102535	0.15
Grd	sim	1.1	0.104	0.17	0.382970843102535	0.15
Grd	luna	1.07	0.104	0.17	0.382970843102535	0.15
Grd	elB	1.06	0.104	0.17	0.382970843102535	0.15
Grd	ey	1.04	0.104	0.17	0.382970843102535	0.15
Grd	hth	1.01	0.104	0.17	0.382970843102535	0.15
Grd	CG43689	1.01	0.104	0.17	0.382970843102535	0.15
Grd	Hmx	1	0.104	0.17	0.382970843102535	0.15
Grd	danr	1	0.104	0.17	0.382970843102535	0.15
Grd	klu	1	0.104	0.17	0.382970843102535	0.15
Grd	bsh	1	0.104	0.17	0.382970843102535	0.15
Grd	apt	1	0.104	0.17	0.382970843102535	0.15
Grd	Camta	1	0.104	0.17	0.382970843102535	0.15
Grd	zfh2	1	0.104	0.17	0.382970843102535	0.15
Grd	ap	0.99	0.104	0.17	0.382970843102535	0.15
Grd	Sox21b	0.97	0.104	0.17	0.382970843102535	0.15
Grd	kn	0.85	0.104	0.17	0.382970843102535	0.15
Grd	pros	0.85	0.104	0.17	0.382970843102535	0.15
CG5567	bi	6.71	0.066	0.41	0.447213595499958	0.57
CG5567	CG3726	5.45	0.066	0.41	0.447213595499958	0.57
CG5567	Vsx2	5.1	0.066	0.41	0.447213595499958	0.57
CG5567	tup	4.1	0.066	0.41	0.447213595499958	0.57
CG5567	danr	2.62	0.066	0.41	0.447213595499958	0.57
CG5567	fru	2.49	0.066	0.41	0.447213595499958	0.57
CG5567	Hmx	2.46	0.066	0.41	0.447213595499958	0.57
CG5567	vDpp.vOptix	2.31	0.066	0.41	0.447213595499958	0.57
CG5567	luna	2.29	0.066	0.41	0.447213595499958	0.57
CG5567	dVsx	1.88	0.066	0.41	0.447213595499958	0.57
CG5567	CG32532	1.87	0.066	0.41	0.447213595499958	0.57
CG5567	bsh	1.76	0.066	0.41	0.447213595499958	0.57
CG5567	whole_OPC	1.55	0.066	0.41	0.447213595499958	0.57
CG5567	fd59A	1.49	0.066	0.41	0.447213595499958	0.57
CG5567	Camta	1.27	0.066	0.41	0.447213595499958	0.57
CG5567	hth	1.25	0.066	0.41	0.447213595499958	0.57
CG5567	NK7.1	1.25	0.066	0.41	0.447213595499958	0.57
CG5567	zfh2	1.19	0.066	0.41	0.447213595499958	0.57
CG5567	CG32105	1.09	0.066	0.41	0.447213595499958	0.57
CG5567	aop	1.09	0.066	0.41	0.447213595499958	0.57
CG5567	klu	1.03	0.066	0.41	0.447213595499958	0.57
CG5567	vDpp	1	0.066	0.41	0.447213595499958	0.57
CG5567	vdOptix.vdVsx	1	0.066	0.41	0.447213595499958	0.57
CG5567	vdDpp.vdOptix	1	0.066	0.41	0.447213595499958	0.57
CG5567	CG11294	0.98	0.066	0.41	0.447213595499958	0.57
CG5567	dOptix	0.98	0.066	0.41	0.447213595499958	0.57
CG5567	bab2	0.96	0.066	0.41	0.447213595499958	0.57
CG5567	dmrt99B	0.94	0.066	0.41	0.447213595499958	0.57
CG5567	Ets65A	0.93	0.066	0.41	0.447213595499958	0.57
CG5567	hbn	0.88	0.066	0.41	0.447213595499958	0.57
CG7441	kn	6.41	0.103	0.24	0.683130051063973	0.73
CG7441	tup	5.7	0.103	0.24	0.683130051063973	0.73
CG7441	CG43689	2.24	0.103	0.24	0.683130051063973	0.73
CG7441	aop	2.11	0.103	0.24	0.683130051063973	0.73
CG7441	run	2.07	0.103	0.24	0.683130051063973	0.73
CG7441	hbn	1.93	0.103	0.24	0.683130051063973	0.73
CG7441	bab1	1.91	0.103	0.24	0.683130051063973	0.73
CG7441	scro	1.71	0.103	0.24	0.683130051063973	0.73
CG7441	sim	1.69	0.103	0.24	0.683130051063973	0.73
CG7441	vDpp.vOptix	1.43	0.103	0.24	0.683130051063973	0.73
CG7441	CG32532	1.32	0.103	0.24	0.683130051063973	0.73
CG7441	vOptix.vVsx	1	0.103	0.24	0.683130051063973	0.73
CG7441	sr	0.99	0.103	0.24	0.683130051063973	0.73
CG7441	dan	0.81	0.103	0.24	0.683130051063973	0.73
CG7441	fkh	0.8	0.103	0.24	0.683130051063973	0.73
CG7441	pdm3	0.78	0.103	0.24	0.683130051063973	0.73
CG7441	apt	0.69	0.103	0.24	0.683130051063973	0.73
CG7441	vOptix	0.66	0.103	0.24	0.683130051063973	0.73
CG7441	vdOptix.vdVsx	0.53	0.103	0.24	0.683130051063973	0.73
CG7441	ey	0.46	0.103	0.24	0.683130051063973	0.73
CG7441	CG3726	0.43	0.103	0.24	0.683130051063973	0.73
CG7441	klu	0.41	0.103	0.24	0.683130051063973	0.73
CG7441	hth	0.37	0.103	0.24	0.683130051063973	0.73
CG7441	ham	0.26	0.103	0.24	0.683130051063973	0.73
CG7441	noc	0.21	0.103	0.24	0.683130051063973	0.73
CG7441	CG34340	0.2	0.103	0.24	0.683130051063973	0.73
CG7441	vdDpp	0.18	0.103	0.24	0.683130051063973	0.73
CG7441	dac	0.08	0.103	0.24	0.683130051063973	0.73
CG7441	Vsx2	0.02	0.103	0.24	0.683130051063973	0.73
CG7441	vDpp	0	0.103	0.24	0.683130051063973	0.73
CG14353	hth	10.2	0.073	0.64	0.382970843102535	0.66
CG14353	Stat92E	9.52	0.073	0.64	0.382970843102535	0.66
CG14353	Hmx	5.46	0.073	0.64	0.382970843102535	0.66
CG14353	Camta	3.98	0.073	0.64	0.382970843102535	0.66
CG14353	bsh	3.5	0.073	0.64	0.382970843102535	0.66
CG14353	foxo	3.01	0.073	0.64	0.382970843102535	0.66
CG14353	bi	2.84	0.073	0.64	0.382970843102535	0.66
CG14353	Sox21b	2.42	0.073	0.64	0.382970843102535	0.66
CG14353	CG11085	1.98	0.073	0.64	0.382970843102535	0.66
CG14353	hbn	1.91	0.073	0.64	0.382970843102535	0.66
CG14353	kn	1.69	0.073	0.64	0.382970843102535	0.66
CG14353	D	1.6	0.073	0.64	0.382970843102535	0.66
CG14353	scro	1.49	0.073	0.64	0.382970843102535	0.66
CG14353	bab1	1.48	0.073	0.64	0.382970843102535	0.66
CG14353	ap	1.42	0.073	0.64	0.382970843102535	0.66
CG14353	TfAP-2	1.42	0.073	0.64	0.382970843102535	0.66
CG14353	CG34340	1.28	0.073	0.64	0.382970843102535	0.66
CG14353	fd59A	1.11	0.073	0.64	0.382970843102535	0.66
CG14353	vdVsx	1.04	0.073	0.64	0.382970843102535	0.66
CG14353	vdDpp	1.01	0.073	0.64	0.382970843102535	0.66
CG14353	dDpp	1	0.073	0.64	0.382970843102535	0.66
CG14353	vOptix.vVsx	1	0.073	0.64	0.382970843102535	0.66
CG14353	sr	0.79	0.073	0.64	0.382970843102535	0.66
CG14353	elB	0.74	0.073	0.64	0.382970843102535	0.66
CG14353	Awh	0.65	0.073	0.64	0.382970843102535	0.66
CG14353	svp	0.58	0.073	0.64	0.382970843102535	0.66
CG14353	zfh2	0.54	0.073	0.64	0.382970843102535	0.66
CG14353	pros	0.45	0.073	0.64	0.382970843102535	0.66
CG14353	lov	0.38	0.073	0.64	0.382970843102535	0.66
CG14353	CG32532	0.35	0.073	0.64	0.382970843102535	0.66
CG44006	CG3726	4.04	0.077	-0.14	0.2	0.08
CG44006	oc	4.03	0.077	-0.14	0.2	0.08
CG44006	tj	2.97	0.077	-0.14	0.2	0.08
CG44006	pros	2.69	0.077	-0.14	0.2	0.08
CG44006	Lim3	2.63	0.077	-0.14	0.2	0.08
CG44006	CG4328	2.62	0.077	-0.14	0.2	0.08
CG44006	hth	2.61	0.077	-0.14	0.2	0.08
CG44006	fkh	2.5	0.077	-0.14	0.2	0.08
CG44006	hbn	2.39	0.077	-0.14	0.2	0.08
CG44006	fd59A	2.33	0.077	-0.14	0.2	0.08
CG44006	Stat92E	2.29	0.077	-0.14	0.2	0.08
CG44006	mirr	1.86	0.077	-0.14	0.2	0.08
CG44006	scro	1.85	0.077	-0.14	0.2	0.08
CG44006	D	1.38	0.077	-0.14	0.2	0.08
CG44006	tup	1.22	0.077	-0.14	0.2	0.08
CG44006	CG9932	1.09	0.077	-0.14	0.2	0.08
CG44006	dVsx	1	0.077	-0.14	0.2	0.08
CG44006	SoxN	0.98	0.077	-0.14	0.2	0.08
CG44006	noc	0.89	0.077	-0.14	0.2	0.08
CG44006	Vsx2	0.78	0.077	-0.14	0.2	0.08
CG44006	ap	0.76	0.077	-0.14	0.2	0.08
CG44006	bab2	0.73	0.077	-0.14	0.2	0.08
CG44006	bsh	0.63	0.077	-0.14	0.2	0.08
CG44006	fru	0.54	0.077	-0.14	0.2	0.08
CG44006	apt	0.44	0.077	-0.14	0.2	0.08
CG44006	Hmx	0.31	0.077	-0.14	0.2	0.08
CG44006	sr	0.24	0.077	-0.14	0.2	0.08
CG44006	CG32105	0.18	0.077	-0.14	0.2	0.08
CG44006	dDpp	0.15	0.077	-0.14	0.2	0.08
CG44006	Vsx1	0.06	0.077	-0.14	0.2	0.08
CG44004	tsh	7.32	0.085	0.23	0.447213595499958	0.77
CG44004	dve	4.11	0.085	0.23	0.447213595499958	0.77
CG44004	Sox102F	3.69	0.085	0.23	0.447213595499958	0.77
CG44004	Sox21b	3.26	0.085	0.23	0.447213595499958	0.77
CG44004	svp	1.98	0.085	0.23	0.447213595499958	0.77
CG44004	ap	1.81	0.085	0.23	0.447213595499958	0.77
CG44004	Stat92E	1.6	0.085	0.23	0.447213595499958	0.77
CG44004	Camta	1.43	0.085	0.23	0.447213595499958	0.77
CG44004	noc	1.34	0.085	0.23	0.447213595499958	0.77
CG44004	toy	1.31	0.085	0.23	0.447213595499958	0.77
CG44004	sim	1.27	0.085	0.23	0.447213595499958	0.77
CG44004	run	1.23	0.085	0.23	0.447213595499958	0.77
CG44004	vdVsx	1.05	0.085	0.23	0.447213595499958	0.77
CG44004	dDpp	1	0.085	0.23	0.447213595499958	0.77
CG44004	fru	0.89	0.085	0.23	0.447213595499958	0.77
CG44004	Vsx1	0.88	0.085	0.23	0.447213595499958	0.77
CG44004	bi	0.85	0.085	0.23	0.447213595499958	0.77
CG44004	dac	0.84	0.085	0.23	0.447213595499958	0.77
CG44004	zfh1	0.83	0.085	0.23	0.447213595499958	0.77
CG44004	oc	0.82	0.085	0.23	0.447213595499958	0.77
CG44004	elB	0.76	0.085	0.23	0.447213595499958	0.77
CG44004	apt	0.67	0.085	0.23	0.447213595499958	0.77
CG44004	dmrt99B	0.49	0.085	0.23	0.447213595499958	0.77
CG44004	tj	0.48	0.085	0.23	0.447213595499958	0.77
CG44004	CG9932	0.35	0.085	0.23	0.447213595499958	0.77
CG44004	kn	0.33	0.085	0.23	0.447213595499958	0.77
CG44004	SoxN	0.31	0.085	0.23	0.447213595499958	0.77
CG44004	vvl	0.3	0.085	0.23	0.447213595499958	0.77
CG44004	fd59A	0.18	0.085	0.23	0.447213595499958	0.77
CG44004	aop	0.11	0.085	0.23	0.447213595499958	0.77
CG5147	Ets65A	6.52	0.103	0.5	0.29277002188456	0.63
CG5147	vvl	5.58	0.103	0.5	0.29277002188456	0.63
CG5147	scro	4.34	0.103	0.5	0.29277002188456	0.63
CG5147	elB	3.82	0.103	0.5	0.29277002188456	0.63
CG5147	Stat92E	3.26	0.103	0.5	0.29277002188456	0.63
CG5147	zfh1	3.07	0.103	0.5	0.29277002188456	0.63
CG5147	CG4328	2.25	0.103	0.5	0.29277002188456	0.63
CG5147	NK7.1	2.01	0.103	0.5	0.29277002188456	0.63
CG5147	vdOptix	1.97	0.103	0.5	0.29277002188456	0.63
CG5147	CG11294	1.97	0.103	0.5	0.29277002188456	0.63
CG5147	fkh	1.93	0.103	0.5	0.29277002188456	0.63
CG5147	svp	1.71	0.103	0.5	0.29277002188456	0.63
CG5147	Sox102F	1.64	0.103	0.5	0.29277002188456	0.63
CG5147	CG32105	1.48	0.103	0.5	0.29277002188456	0.63
CG5147	CG32532	1.32	0.103	0.5	0.29277002188456	0.63
CG5147	bsh	1.21	0.103	0.5	0.29277002188456	0.63
CG5147	ct	1.17	0.103	0.5	0.29277002188456	0.63
CG5147	CG11085	1.12	0.103	0.5	0.29277002188456	0.63
CG5147	oc	1.07	0.103	0.5	0.29277002188456	0.63
CG5147	vdDpp	1.06	0.103	0.5	0.29277002188456	0.63
CG5147	luna	1.05	0.103	0.5	0.29277002188456	0.63
CG5147	whole_OPC	1	0.103	0.5	0.29277002188456	0.63
CG5147	dVsx	0.98	0.103	0.5	0.29277002188456	0.63
CG5147	vOptix	0.88	0.103	0.5	0.29277002188456	0.63
CG5147	sr	0.88	0.103	0.5	0.29277002188456	0.63
CG5147	apt	0.88	0.103	0.5	0.29277002188456	0.63
CG5147	tj	0.82	0.103	0.5	0.29277002188456	0.63
CG5147	foxo	0.75	0.103	0.5	0.29277002188456	0.63
CG5147	Vsx2	0.74	0.103	0.5	0.29277002188456	0.63
CG5147	dOptix.dVsx	0.56	0.103	0.5	0.29277002188456	0.63
hid	sim	13.19	0.325	0.47	0.404519917477945	0.46
hid	sr	10.9	0.325	0.47	0.404519917477945	0.46
hid	pros	10.03	0.325	0.47	0.404519917477945	0.46
hid	CG9932	9.19	0.325	0.47	0.404519917477945	0.46
hid	luna	8.61	0.325	0.47	0.404519917477945	0.46
hid	ham	6.72	0.325	0.47	0.404519917477945	0.46
hid	Hmx	5.69	0.325	0.47	0.404519917477945	0.46
hid	Sox21b	5.46	0.325	0.47	0.404519917477945	0.46
hid	whole_OPC	5.16	0.325	0.47	0.404519917477945	0.46
hid	scro	5.12	0.325	0.47	0.404519917477945	0.46
hid	ey	4.41	0.325	0.47	0.404519917477945	0.46
hid	CG4328	2.9	0.325	0.47	0.404519917477945	0.46
hid	RunxB	2.8	0.325	0.47	0.404519917477945	0.46
hid	CG11294	2.7	0.325	0.47	0.404519917477945	0.46
hid	toy	2.64	0.325	0.47	0.404519917477945	0.46
hid	bab2	2.5	0.325	0.47	0.404519917477945	0.46
hid	danr	2.44	0.325	0.47	0.404519917477945	0.46
hid	aop	2.09	0.325	0.47	0.404519917477945	0.46
hid	zfh2	1.85	0.325	0.47	0.404519917477945	0.46
hid	dac	1.71	0.325	0.47	0.404519917477945	0.46
hid	kn	1.51	0.325	0.47	0.404519917477945	0.46
hid	tsh	1.5	0.325	0.47	0.404519917477945	0.46
hid	dDpp.dOptix	1.45	0.325	0.47	0.404519917477945	0.46
hid	Vsx2	1.4	0.325	0.47	0.404519917477945	0.46
hid	vdDpp.vdOptix	1.38	0.325	0.47	0.404519917477945	0.46
hid	vDpp	1.35	0.325	0.47	0.404519917477945	0.46
hid	bab1	1.33	0.325	0.47	0.404519917477945	0.46
hid	elB	1.14	0.325	0.47	0.404519917477945	0.46
hid	apt	1.08	0.325	0.47	0.404519917477945	0.46
hid	Lim3	1.04	0.325	0.47	0.404519917477945	0.46
grim	fd59A	10.63	0.134	0.84	1	0.44
grim	oc	10.03	0.134	0.84	1	0.44
grim	tj	8.8	0.134	0.84	1	0.44
grim	bab1	7.22	0.134	0.84	1	0.44
grim	hbn	6.45	0.134	0.84	1	0.44
grim	CG3726	4.84	0.134	0.84	1	0.44
grim	fkh	4.24	0.134	0.84	1	0.44
grim	CG4328	4.22	0.134	0.84	1	0.44
grim	RunxB	3.86	0.134	0.84	1	0.44
grim	ct	3.72	0.134	0.84	1	0.44
grim	ab	3.5	0.134	0.84	1	0.44
grim	Awh	3.17	0.134	0.84	1	0.44
grim	ap	2.65	0.134	0.84	1	0.44
grim	CG32105	2.63	0.134	0.84	1	0.44
grim	bab2	2.24	0.134	0.84	1	0.44
grim	scro	1.77	0.134	0.84	1	0.44
grim	pros	1.69	0.134	0.84	1	0.44
grim	Ets65A	1.62	0.134	0.84	1	0.44
grim	vOptix	1.62	0.134	0.84	1	0.44
grim	Hmx	1.61	0.134	0.84	1	0.44
grim	ey	1.13	0.134	0.84	1	0.44
grim	zfh2	1.13	0.134	0.84	1	0.44
grim	dDpp.dOptix	1.07	0.134	0.84	1	0.44
grim	aop	1.04	0.134	0.84	1	0.44
grim	Sox21b	1.04	0.134	0.84	1	0.44
grim	vDpp.vOptix	1.02	0.134	0.84	1	0.44
grim	vdOptix	1	0.134	0.84	1	0.44
grim	CG11085	0.9	0.134	0.84	1	0.44
grim	Vsx2	0.86	0.134	0.84	1	0.44
grim	Camta	0.82	0.134	0.84	1	0.44
skl	Hmx	7.43	0.304	0.13	0.683130051063973	0.63
skl	bab1	6.93	0.304	0.13	0.683130051063973	0.63
skl	CG4328	5.09	0.304	0.13	0.683130051063973	0.63
skl	tj	5.09	0.304	0.13	0.683130051063973	0.63
skl	bab2	4.59	0.304	0.13	0.683130051063973	0.63
skl	zfh2	4.49	0.304	0.13	0.683130051063973	0.63
skl	oc	3.96	0.304	0.13	0.683130051063973	0.63
skl	aop	3.07	0.304	0.13	0.683130051063973	0.63
skl	apt	2.67	0.304	0.13	0.683130051063973	0.63
skl	Camta	2.42	0.304	0.13	0.683130051063973	0.63
skl	noc	2.38	0.304	0.13	0.683130051063973	0.63
skl	Awh	2.03	0.304	0.13	0.683130051063973	0.63
skl	CG32105	1.78	0.304	0.13	0.683130051063973	0.63
skl	TfAP-2	1.72	0.304	0.13	0.683130051063973	0.63
skl	CG32532	1.67	0.304	0.13	0.683130051063973	0.63
skl	vvl	1.47	0.304	0.13	0.683130051063973	0.63
skl	Ets65A	1.43	0.304	0.13	0.683130051063973	0.63
skl	dac	1.43	0.304	0.13	0.683130051063973	0.63
skl	CG11085	1.28	0.304	0.13	0.683130051063973	0.63
skl	ey	1.27	0.304	0.13	0.683130051063973	0.63
skl	CG3726	1.2	0.304	0.13	0.683130051063973	0.63
skl	vdDpp.vdOptix	1.15	0.304	0.13	0.683130051063973	0.63
skl	D	1.09	0.304	0.13	0.683130051063973	0.63
skl	sim	1.03	0.304	0.13	0.683130051063973	0.63
skl	vOptix.vVsx	1	0.304	0.13	0.683130051063973	0.63
skl	dOptix.dVsx	1	0.304	0.13	0.683130051063973	0.63
skl	vdOptix.vdVsx	0.94	0.304	0.13	0.683130051063973	0.63
skl	scro	0.82	0.304	0.13	0.683130051063973	0.63
skl	kn	0.8	0.304	0.13	0.683130051063973	0.63
skl	Vsx1	0.57	0.304	0.13	0.683130051063973	0.63
AstC-R2	oc	8.43	0.697	0.19	0.367058489524401	0.57
AstC-R2	CG11294	7.25	0.697	0.19	0.367058489524401	0.57
AstC-R2	dve	5.04	0.697	0.19	0.367058489524401	0.57
AstC-R2	tj	4.93	0.697	0.19	0.367058489524401	0.57
AstC-R2	Awh	4.62	0.697	0.19	0.367058489524401	0.57
AstC-R2	fru	4.57	0.697	0.19	0.367058489524401	0.57
AstC-R2	NK7.1	4.34	0.697	0.19	0.367058489524401	0.57
AstC-R2	Sox102F	4.32	0.697	0.19	0.367058489524401	0.57
AstC-R2	CG3726	3.85	0.697	0.19	0.367058489524401	0.57
AstC-R2	aop	2.17	0.697	0.19	0.367058489524401	0.57
AstC-R2	bab2	2.14	0.697	0.19	0.367058489524401	0.57
AstC-R2	hth	1.99	0.697	0.19	0.367058489524401	0.57
AstC-R2	Sox21b	1.86	0.697	0.19	0.367058489524401	0.57
AstC-R2	svp	1.77	0.697	0.19	0.367058489524401	0.57
AstC-R2	ct	1.76	0.697	0.19	0.367058489524401	0.57
AstC-R2	fd59A	1.63	0.697	0.19	0.367058489524401	0.57
AstC-R2	pdm3	1.62	0.697	0.19	0.367058489524401	0.57
AstC-R2	mirr	1.57	0.697	0.19	0.367058489524401	0.57
AstC-R2	zfh2	1.48	0.697	0.19	0.367058489524401	0.57
AstC-R2	ham	1.41	0.697	0.19	0.367058489524401	0.57
AstC-R2	bab1	1.4	0.697	0.19	0.367058489524401	0.57
AstC-R2	scro	1.38	0.697	0.19	0.367058489524401	0.57
AstC-R2	vDpp.vOptix	1.29	0.697	0.19	0.367058489524401	0.57
AstC-R2	hbn	1.25	0.697	0.19	0.367058489524401	0.57
AstC-R2	Lim3	1.25	0.697	0.19	0.367058489524401	0.57
AstC-R2	dmrt99B	1.14	0.697	0.19	0.367058489524401	0.57
AstC-R2	dVsx	1	0.697	0.19	0.367058489524401	0.57
AstC-R2	bi	0.99	0.697	0.19	0.367058489524401	0.57
AstC-R2	CG32105	0.97	0.697	0.19	0.367058489524401	0.57
AstC-R2	sr	0.96	0.697	0.19	0.367058489524401	0.57
AstC-R1	CG11294	12.2	0.376	0.58	0.786795792469443	0.81
AstC-R1	Sox102F	11.97	0.376	0.58	0.786795792469443	0.81
AstC-R1	tup	9.41	0.376	0.58	0.786795792469443	0.81
AstC-R1	ap	8.15	0.376	0.58	0.786795792469443	0.81
AstC-R1	Lim3	7.31	0.376	0.58	0.786795792469443	0.81
AstC-R1	scro	5.29	0.376	0.58	0.786795792469443	0.81
AstC-R1	CG11085	2.94	0.376	0.58	0.786795792469443	0.81
AstC-R1	Dll	2.73	0.376	0.58	0.786795792469443	0.81
AstC-R1	fd59A	2.68	0.376	0.58	0.786795792469443	0.81
AstC-R1	zfh2	2.63	0.376	0.58	0.786795792469443	0.81
AstC-R1	Sox21b	2.53	0.376	0.58	0.786795792469443	0.81
AstC-R1	Hmx	2.52	0.376	0.58	0.786795792469443	0.81
AstC-R1	NK7.1	2.39	0.376	0.58	0.786795792469443	0.81
AstC-R1	oc	2.31	0.376	0.58	0.786795792469443	0.81
AstC-R1	hbn	2.31	0.376	0.58	0.786795792469443	0.81
AstC-R1	CG32532	2.16	0.376	0.58	0.786795792469443	0.81
AstC-R1	danr	1.93	0.376	0.58	0.786795792469443	0.81
AstC-R1	kn	1.9	0.376	0.58	0.786795792469443	0.81
AstC-R1	lov	1.87	0.376	0.58	0.786795792469443	0.81
AstC-R1	fru	1.69	0.376	0.58	0.786795792469443	0.81
AstC-R1	klu	1.51	0.376	0.58	0.786795792469443	0.81
AstC-R1	ab	1.42	0.376	0.58	0.786795792469443	0.81
AstC-R1	aop	1.34	0.376	0.58	0.786795792469443	0.81
AstC-R1	sr	1.33	0.376	0.58	0.786795792469443	0.81
AstC-R1	hth	1.17	0.376	0.58	0.786795792469443	0.81
AstC-R1	bab2	1.14	0.376	0.58	0.786795792469443	0.81
AstC-R1	toy	1.05	0.376	0.58	0.786795792469443	0.81
AstC-R1	rn	1.05	0.376	0.58	0.786795792469443	0.81
AstC-R1	whole_OPC	1.04	0.376	0.58	0.786795792469443	0.81
AstC-R1	svp	1.01	0.376	0.58	0.786795792469443	0.81
MYPT-75D	erm	9.59	0.325	0.43	0.53748384988657	0.7
MYPT-75D	ct	5.41	0.325	0.43	0.53748384988657	0.7
MYPT-75D	vvl	5.03	0.325	0.43	0.53748384988657	0.7
MYPT-75D	ap	3.81	0.325	0.43	0.53748384988657	0.7
MYPT-75D	CG11294	3.76	0.325	0.43	0.53748384988657	0.7
MYPT-75D	scro	2.89	0.325	0.43	0.53748384988657	0.7
MYPT-75D	rn	2.75	0.325	0.43	0.53748384988657	0.7
MYPT-75D	toy	2.64	0.325	0.43	0.53748384988657	0.7
MYPT-75D	Sox102F	1.68	0.325	0.43	0.53748384988657	0.7
MYPT-75D	svp	1.67	0.325	0.43	0.53748384988657	0.7
MYPT-75D	mirr	1.56	0.325	0.43	0.53748384988657	0.7
MYPT-75D	kn	1.55	0.325	0.43	0.53748384988657	0.7
MYPT-75D	bab2	1.52	0.325	0.43	0.53748384988657	0.7
MYPT-75D	D	1.41	0.325	0.43	0.53748384988657	0.7
MYPT-75D	fd59A	1.33	0.325	0.43	0.53748384988657	0.7
MYPT-75D	vOptix	1.24	0.325	0.43	0.53748384988657	0.7
MYPT-75D	Ets65A	1.18	0.325	0.43	0.53748384988657	0.7
MYPT-75D	bi	1	0.325	0.43	0.53748384988657	0.7
MYPT-75D	pros	0.97	0.325	0.43	0.53748384988657	0.7
MYPT-75D	CG32532	0.94	0.325	0.43	0.53748384988657	0.7
MYPT-75D	vOptix.vVsx	0.92	0.325	0.43	0.53748384988657	0.7
MYPT-75D	Sox21b	0.91	0.325	0.43	0.53748384988657	0.7
MYPT-75D	CG11085	0.88	0.325	0.43	0.53748384988657	0.7
MYPT-75D	sim	0.81	0.325	0.43	0.53748384988657	0.7
MYPT-75D	dOptix.dVsx	0.79	0.325	0.43	0.53748384988657	0.7
MYPT-75D	hbn	0.72	0.325	0.43	0.53748384988657	0.7
MYPT-75D	elB	0.7	0.325	0.43	0.53748384988657	0.7
MYPT-75D	apt	0.64	0.325	0.43	0.53748384988657	0.7
MYPT-75D	pdm3	0.45	0.325	0.43	0.53748384988657	0.7
MYPT-75D	Dll	0.39	0.325	0.43	0.53748384988657	0.7
MED11	Camta	7.83	0.154	-0.03	0.258198889747161	0.41
MED11	mirr	5.32	0.154	-0.03	0.258198889747161	0.41
MED11	hth	4.8	0.154	-0.03	0.258198889747161	0.41
MED11	dmrt99B	4.13	0.154	-0.03	0.258198889747161	0.41
MED11	CG11294	3.42	0.154	-0.03	0.258198889747161	0.41
MED11	RunxB	3.03	0.154	-0.03	0.258198889747161	0.41
MED11	zfh1	2.44	0.154	-0.03	0.258198889747161	0.41
MED11	Awh	2.41	0.154	-0.03	0.258198889747161	0.41
MED11	svp	2.38	0.154	-0.03	0.258198889747161	0.41
MED11	Sox102F	1.99	0.154	-0.03	0.258198889747161	0.41
MED11	fkh	1.71	0.154	-0.03	0.258198889747161	0.41
MED11	fru	1.65	0.154	-0.03	0.258198889747161	0.41
MED11	ham	1.49	0.154	-0.03	0.258198889747161	0.41
MED11	fd59A	1.4	0.154	-0.03	0.258198889747161	0.41
MED11	dDpp.dOptix	1.4	0.154	-0.03	0.258198889747161	0.41
MED11	pros	1.29	0.154	-0.03	0.258198889747161	0.41
MED11	whole_OPC	1.27	0.154	-0.03	0.258198889747161	0.41
MED11	sim	1.24	0.154	-0.03	0.258198889747161	0.41
MED11	vdDpp.vdOptix	1.11	0.154	-0.03	0.258198889747161	0.41
MED11	D	0.87	0.154	-0.03	0.258198889747161	0.41
MED11	sr	0.81	0.154	-0.03	0.258198889747161	0.41
MED11	dVsx	0.76	0.154	-0.03	0.258198889747161	0.41
MED11	dac	0.7	0.154	-0.03	0.258198889747161	0.41
MED11	ap	0.6	0.154	-0.03	0.258198889747161	0.41
MED11	rn	0.59	0.154	-0.03	0.258198889747161	0.41
MED11	ey	0.53	0.154	-0.03	0.258198889747161	0.41
MED11	bab2	0.41	0.154	-0.03	0.258198889747161	0.41
MED11	klu	0.38	0.154	-0.03	0.258198889747161	0.41
MED11	danr	0.35	0.154	-0.03	0.258198889747161	0.41
MED11	run	0.29	0.154	-0.03	0.258198889747161	0.41
HipHop	Vsx2	15.19	0.085	0.1	0.0666666666666667	0.01
HipHop	Vsx1	10.16	0.085	0.1	0.0666666666666667	0.01
HipHop	CG9932	3.3	0.085	0.1	0.0666666666666667	0.01
HipHop	scro	2.26	0.085	0.1	0.0666666666666667	0.01
HipHop	noc	1.99	0.085	0.1	0.0666666666666667	0.01
HipHop	apt	1.68	0.085	0.1	0.0666666666666667	0.01
HipHop	oc	1.61	0.085	0.1	0.0666666666666667	0.01
HipHop	elB	1.37	0.085	0.1	0.0666666666666667	0.01
HipHop	dac	1.27	0.085	0.1	0.0666666666666667	0.01
HipHop	bab1	1.16	0.085	0.1	0.0666666666666667	0.01
HipHop	tsh	1.16	0.085	0.1	0.0666666666666667	0.01
HipHop	whole_OPC	1.12	0.085	0.1	0.0666666666666667	0.01
HipHop	CG32532	1.08	0.085	0.1	0.0666666666666667	0.01
HipHop	Awh	1.04	0.085	0.1	0.0666666666666667	0.01
HipHop	CG34340	0.89	0.085	0.1	0.0666666666666667	0.01
HipHop	pdm3	0.73	0.085	0.1	0.0666666666666667	0.01
HipHop	sr	0.72	0.085	0.1	0.0666666666666667	0.01
HipHop	vdOptix	0.67	0.085	0.1	0.0666666666666667	0.01
HipHop	NK7.1	0.53	0.085	0.1	0.0666666666666667	0.01
HipHop	Stat92E	0.48	0.085	0.1	0.0666666666666667	0.01
HipHop	bi	0.47	0.085	0.1	0.0666666666666667	0.01
HipHop	Hmx	0.37	0.085	0.1	0.0666666666666667	0.01
HipHop	toy	0.27	0.085	0.1	0.0666666666666667	0.01
HipHop	danr	0.23	0.085	0.1	0.0666666666666667	0.01
HipHop	bab2	0.16	0.085	0.1	0.0666666666666667	0.01
HipHop	vDpp.vOptix	0.15	0.085	0.1	0.0666666666666667	0.01
HipHop	Camta	0.11	0.085	0.1	0.0666666666666667	0.01
HipHop	CG11294	0.04	0.085	0.1	0.0666666666666667	0.01
HipHop	dve	0	0.085	0.1	0.0666666666666667	0.01
HipHop	dDpp	0	0.085	0.1	0.0666666666666667	0.01
CG14074	fru	5.17	0.083	0.07	0.428571428571429	0.26
CG14074	vvl	4.13	0.083	0.07	0.428571428571429	0.26
CG14074	bi	3.89	0.083	0.07	0.428571428571429	0.26
CG14074	ap	3.79	0.083	0.07	0.428571428571429	0.26
CG14074	bsh	2.91	0.083	0.07	0.428571428571429	0.26
CG14074	dDpp	2.6	0.083	0.07	0.428571428571429	0.26
CG14074	ct	2.56	0.083	0.07	0.428571428571429	0.26
CG14074	foxo	1.93	0.083	0.07	0.428571428571429	0.26
CG14074	tup	1.82	0.083	0.07	0.428571428571429	0.26
CG14074	elB	1.4	0.083	0.07	0.428571428571429	0.26
CG14074	aop	1.34	0.083	0.07	0.428571428571429	0.26
CG14074	vOptix	1.31	0.083	0.07	0.428571428571429	0.26
CG14074	vdVsx	1.29	0.083	0.07	0.428571428571429	0.26
CG14074	danr	1.22	0.083	0.07	0.428571428571429	0.26
CG14074	vdDpp.vdOptix	1.17	0.083	0.07	0.428571428571429	0.26
CG14074	Sox102F	1.03	0.083	0.07	0.428571428571429	0.26
CG14074	Vsx2	1.03	0.083	0.07	0.428571428571429	0.26
CG14074	vOptix.vVsx	1	0.083	0.07	0.428571428571429	0.26
CG14074	sr	0.9	0.083	0.07	0.428571428571429	0.26
CG14074	SoxN	0.74	0.083	0.07	0.428571428571429	0.26
CG14074	NK7.1	0.7	0.083	0.07	0.428571428571429	0.26
CG14074	TfAP-2	0.66	0.083	0.07	0.428571428571429	0.26
CG14074	oc	0.6	0.083	0.07	0.428571428571429	0.26
CG14074	CG9932	0.51	0.083	0.07	0.428571428571429	0.26
CG14074	Vsx1	0.5	0.083	0.07	0.428571428571429	0.26
CG14074	dac	0.41	0.083	0.07	0.428571428571429	0.26
CG14074	pdm3	0.28	0.083	0.07	0.428571428571429	0.26
CG14074	dmrt99B	0.26	0.083	0.07	0.428571428571429	0.26
CG14074	bab2	0.05	0.083	0.07	0.428571428571429	0.26
CG14074	vdDpp	0	0.083	0.07	0.428571428571429	0.26
Blos3	pros	5.67	0.082	0.2	0.333333333333333	0.75
Blos3	mirr	4.42	0.082	0.2	0.333333333333333	0.75
Blos3	dan	4.32	0.082	0.2	0.333333333333333	0.75
Blos3	apt	3.54	0.082	0.2	0.333333333333333	0.75
Blos3	sr	3.14	0.082	0.2	0.333333333333333	0.75
Blos3	danr	2.81	0.082	0.2	0.333333333333333	0.75
Blos3	dmrt99B	2.73	0.082	0.2	0.333333333333333	0.75
Blos3	ab	2.39	0.082	0.2	0.333333333333333	0.75
Blos3	vdDpp	2.38	0.082	0.2	0.333333333333333	0.75
Blos3	tup	2.27	0.082	0.2	0.333333333333333	0.75
Blos3	bi	2.26	0.082	0.2	0.333333333333333	0.75
Blos3	Dll	2.16	0.082	0.2	0.333333333333333	0.75
Blos3	SoxN	2.05	0.082	0.2	0.333333333333333	0.75
Blos3	CG4328	1.99	0.082	0.2	0.333333333333333	0.75
Blos3	rn	1.99	0.082	0.2	0.333333333333333	0.75
Blos3	ap	1.89	0.082	0.2	0.333333333333333	0.75
Blos3	CG11294	1.6	0.082	0.2	0.333333333333333	0.75
Blos3	kn	1.51	0.082	0.2	0.333333333333333	0.75
Blos3	elB	1.49	0.082	0.2	0.333333333333333	0.75
Blos3	Sox102F	1.47	0.082	0.2	0.333333333333333	0.75
Blos3	svp	1.33	0.082	0.2	0.333333333333333	0.75
Blos3	bsh	1.27	0.082	0.2	0.333333333333333	0.75
Blos3	CG3726	1.25	0.082	0.2	0.333333333333333	0.75
Blos3	sim	1.23	0.082	0.2	0.333333333333333	0.75
Blos3	bab1	1.14	0.082	0.2	0.333333333333333	0.75
Blos3	dOptix	1	0.082	0.2	0.333333333333333	0.75
Blos3	dDpp.dOptix	0.97	0.082	0.2	0.333333333333333	0.75
Blos3	Lim3	0.89	0.082	0.2	0.333333333333333	0.75
Blos3	zfh2	0.85	0.082	0.2	0.333333333333333	0.75
Blos3	whole_OPC	0.73	0.082	0.2	0.333333333333333	0.75
CG6843	noc	7.17	0.102	0.51	0.422890031611031	0.75
CG6843	CG4328	5.56	0.102	0.51	0.422890031611031	0.75
CG6843	fkh	3.43	0.102	0.51	0.422890031611031	0.75
CG6843	scro	3.37	0.102	0.51	0.422890031611031	0.75
CG6843	elB	2.95	0.102	0.51	0.422890031611031	0.75
CG6843	luna	2.63	0.102	0.51	0.422890031611031	0.75
CG6843	CG32105	2.56	0.102	0.51	0.422890031611031	0.75
CG6843	CG34340	2.46	0.102	0.51	0.422890031611031	0.75
CG6843	RunxB	2.26	0.102	0.51	0.422890031611031	0.75
CG6843	whole_OPC	2.05	0.102	0.51	0.422890031611031	0.75
CG6843	sim	1.97	0.102	0.51	0.422890031611031	0.75
CG6843	dmrt99B	1.89	0.102	0.51	0.422890031611031	0.75
CG6843	ab	1.85	0.102	0.51	0.422890031611031	0.75
CG6843	dOptix	1.49	0.102	0.51	0.422890031611031	0.75
CG6843	ham	1.35	0.102	0.51	0.422890031611031	0.75
CG6843	vOptix.vVsx	1.27	0.102	0.51	0.422890031611031	0.75
CG6843	vdOptix	1.06	0.102	0.51	0.422890031611031	0.75
CG6843	dac	1.03	0.102	0.51	0.422890031611031	0.75
CG6843	tsh	1.03	0.102	0.51	0.422890031611031	0.75
CG6843	dVsx	1	0.102	0.51	0.422890031611031	0.75
CG6843	dve	0.84	0.102	0.51	0.422890031611031	0.75
CG6843	hth	0.82	0.102	0.51	0.422890031611031	0.75
CG6843	Vsx1	0.75	0.102	0.51	0.422890031611031	0.75
CG6843	pdm3	0.75	0.102	0.51	0.422890031611031	0.75
CG6843	dDpp.dOptix	0.74	0.102	0.51	0.422890031611031	0.75
CG6843	foxo	0.67	0.102	0.51	0.422890031611031	0.75
CG6843	Stat92E	0.66	0.102	0.51	0.422890031611031	0.75
CG6843	kn	0.62	0.102	0.51	0.422890031611031	0.75
CG6843	erm	0.5	0.102	0.51	0.422890031611031	0.75
CG6843	Sox102F	0.42	0.102	0.51	0.422890031611031	0.75
CSN1b	Vsx1	7.26	0.111	-0.13	-0.0666666666666667	0.82
CSN1b	pros	5.34	0.111	-0.13	-0.0666666666666667	0.82
CSN1b	Vsx2	3.35	0.111	-0.13	-0.0666666666666667	0.82
CSN1b	fd59A	3.3	0.111	-0.13	-0.0666666666666667	0.82
CSN1b	elB	3.05	0.111	-0.13	-0.0666666666666667	0.82
CSN1b	Camta	2.37	0.111	-0.13	-0.0666666666666667	0.82
CSN1b	D	2.23	0.111	-0.13	-0.0666666666666667	0.82
CSN1b	Stat92E	1.87	0.111	-0.13	-0.0666666666666667	0.82
CSN1b	run	1.82	0.111	-0.13	-0.0666666666666667	0.82
CSN1b	mirr	1.45	0.111	-0.13	-0.0666666666666667	0.82
CSN1b	bab1	1.26	0.111	-0.13	-0.0666666666666667	0.82
CSN1b	CG11294	1.14	0.111	-0.13	-0.0666666666666667	0.82
CSN1b	Awh	1.01	0.111	-0.13	-0.0666666666666667	0.82
CSN1b	vdOptix.vdVsx	1	0.111	-0.13	-0.0666666666666667	0.82
CSN1b	CG32532	0.91	0.111	-0.13	-0.0666666666666667	0.82
CSN1b	dVsx	0.86	0.111	-0.13	-0.0666666666666667	0.82
CSN1b	oc	0.78	0.111	-0.13	-0.0666666666666667	0.82
CSN1b	apt	0.73	0.111	-0.13	-0.0666666666666667	0.82
CSN1b	noc	0.67	0.111	-0.13	-0.0666666666666667	0.82
CSN1b	erm	0.55	0.111	-0.13	-0.0666666666666667	0.82
CSN1b	vOptix.vVsx	0.47	0.111	-0.13	-0.0666666666666667	0.82
CSN1b	toy	0.3	0.111	-0.13	-0.0666666666666667	0.82
CSN1b	svp	0.29	0.111	-0.13	-0.0666666666666667	0.82
CSN1b	danr	0.24	0.111	-0.13	-0.0666666666666667	0.82
CSN1b	ap	0.22	0.111	-0.13	-0.0666666666666667	0.82
CSN1b	sr	0.2	0.111	-0.13	-0.0666666666666667	0.82
CSN1b	foxo	0.13	0.111	-0.13	-0.0666666666666667	0.82
CSN1b	TfAP-2	0.11	0.111	-0.13	-0.0666666666666667	0.82
CSN1b	Ets65A	0.07	0.111	-0.13	-0.0666666666666667	0.82
CSN1b	dDpp	0	0.111	-0.13	-0.0666666666666667	0.82
CG32204	scro	8.67	0.525	0.48	0.53748384988657	0.8
CG32204	CG3726	8.61	0.525	0.48	0.53748384988657	0.8
CG32204	zfh2	6.87	0.525	0.48	0.53748384988657	0.8
CG32204	Lim3	5.93	0.525	0.48	0.53748384988657	0.8
CG32204	erm	5.55	0.525	0.48	0.53748384988657	0.8
CG32204	bi	5.35	0.525	0.48	0.53748384988657	0.8
CG32204	Sox21b	3.64	0.525	0.48	0.53748384988657	0.8
CG32204	dVsx	3.39	0.525	0.48	0.53748384988657	0.8
CG32204	ap	3.06	0.525	0.48	0.53748384988657	0.8
CG32204	svp	3.04	0.525	0.48	0.53748384988657	0.8
CG32204	rn	2.62	0.525	0.48	0.53748384988657	0.8
CG32204	CG11085	2.45	0.525	0.48	0.53748384988657	0.8
CG32204	SoxN	2.33	0.525	0.48	0.53748384988657	0.8
CG32204	aop	2.29	0.525	0.48	0.53748384988657	0.8
CG32204	zfh1	1.89	0.525	0.48	0.53748384988657	0.8
CG32204	luna	1.88	0.525	0.48	0.53748384988657	0.8
CG32204	elB	1.7	0.525	0.48	0.53748384988657	0.8
CG32204	vvl	1.69	0.525	0.48	0.53748384988657	0.8
CG32204	hbn	1.65	0.525	0.48	0.53748384988657	0.8
CG32204	fru	1.41	0.525	0.48	0.53748384988657	0.8
CG32204	Vsx2	1.35	0.525	0.48	0.53748384988657	0.8
CG32204	ham	1.34	0.525	0.48	0.53748384988657	0.8
CG32204	D	1.24	0.525	0.48	0.53748384988657	0.8
CG32204	kn	1.22	0.525	0.48	0.53748384988657	0.8
CG32204	vdOptix	1.16	0.525	0.48	0.53748384988657	0.8
CG32204	lov	1.15	0.525	0.48	0.53748384988657	0.8
CG32204	dOptix.dVsx	1.01	0.525	0.48	0.53748384988657	0.8
CG32204	bab1	1	0.525	0.48	0.53748384988657	0.8
CG32204	mirr	0.93	0.525	0.48	0.53748384988657	0.8
CG32204	CG11294	0.87	0.525	0.48	0.53748384988657	0.8
nkd	CG9932	7.51	0.788	0.24	0.560611910581388	0.52
nkd	dve	5.26	0.788	0.24	0.560611910581388	0.52
nkd	dVsx	4.19	0.788	0.24	0.560611910581388	0.52
nkd	hbn	4.08	0.788	0.24	0.560611910581388	0.52
nkd	danr	3.95	0.788	0.24	0.560611910581388	0.52
nkd	Sox102F	3.87	0.788	0.24	0.560611910581388	0.52
nkd	CG32105	3.59	0.788	0.24	0.560611910581388	0.52
nkd	Ets65A	3.24	0.788	0.24	0.560611910581388	0.52
nkd	apt	3.13	0.788	0.24	0.560611910581388	0.52
nkd	SoxN	2.86	0.788	0.24	0.560611910581388	0.52
nkd	Dll	2.82	0.788	0.24	0.560611910581388	0.52
nkd	dan	2.56	0.788	0.24	0.560611910581388	0.52
nkd	rn	2.41	0.788	0.24	0.560611910581388	0.52
nkd	CG11085	2.02	0.788	0.24	0.560611910581388	0.52
nkd	luna	1.84	0.788	0.24	0.560611910581388	0.52
nkd	svp	1.83	0.788	0.24	0.560611910581388	0.52
nkd	elB	1.73	0.788	0.24	0.560611910581388	0.52
nkd	ap	1.71	0.788	0.24	0.560611910581388	0.52
nkd	scro	1.58	0.788	0.24	0.560611910581388	0.52
nkd	sim	1.54	0.788	0.24	0.560611910581388	0.52
nkd	toy	1.43	0.788	0.24	0.560611910581388	0.52
nkd	vdVsx	1.42	0.788	0.24	0.560611910581388	0.52
nkd	Vsx1	1.34	0.788	0.24	0.560611910581388	0.52
nkd	vOptix	1.31	0.788	0.24	0.560611910581388	0.52
nkd	Camta	1.29	0.788	0.24	0.560611910581388	0.52
nkd	dOptix	1.29	0.788	0.24	0.560611910581388	0.52
nkd	mirr	1.25	0.788	0.24	0.560611910581388	0.52
nkd	whole_OPC	1.24	0.788	0.24	0.560611910581388	0.52
nkd	Hmx	1.23	0.788	0.24	0.560611910581388	0.52
nkd	aop	1.19	0.788	0.24	0.560611910581388	0.52
MESR6	NK7.1	11.61	0.144	0.66	0.683130051063973	0.36
MESR6	hth	11.23	0.144	0.66	0.683130051063973	0.36
MESR6	TfAP-2	9.49	0.144	0.66	0.683130051063973	0.36
MESR6	CG32105	6.35	0.144	0.66	0.683130051063973	0.36
MESR6	svp	6.34	0.144	0.66	0.683130051063973	0.36
MESR6	CG34340	6.25	0.144	0.66	0.683130051063973	0.36
MESR6	tj	5	0.144	0.66	0.683130051063973	0.36
MESR6	rn	4.81	0.144	0.66	0.683130051063973	0.36
MESR6	tup	3.86	0.144	0.66	0.683130051063973	0.36
MESR6	scro	3.72	0.144	0.66	0.683130051063973	0.36
MESR6	foxo	3.62	0.144	0.66	0.683130051063973	0.36
MESR6	Vsx1	3.53	0.144	0.66	0.683130051063973	0.36
MESR6	Sox21b	3.52	0.144	0.66	0.683130051063973	0.36
MESR6	Sox102F	3.43	0.144	0.66	0.683130051063973	0.36
MESR6	oc	3.42	0.144	0.66	0.683130051063973	0.36
MESR6	sr	2.97	0.144	0.66	0.683130051063973	0.36
MESR6	Vsx2	2.88	0.144	0.66	0.683130051063973	0.36
MESR6	aop	2.81	0.144	0.66	0.683130051063973	0.36
MESR6	CG11294	2.63	0.144	0.66	0.683130051063973	0.36
MESR6	D	2.54	0.144	0.66	0.683130051063973	0.36
MESR6	Ets65A	2.52	0.144	0.66	0.683130051063973	0.36
MESR6	CG3726	2.25	0.144	0.66	0.683130051063973	0.36
MESR6	erm	2.19	0.144	0.66	0.683130051063973	0.36
MESR6	CG9932	2.1	0.144	0.66	0.683130051063973	0.36
MESR6	pros	1.88	0.144	0.66	0.683130051063973	0.36
MESR6	Camta	1.87	0.144	0.66	0.683130051063973	0.36
MESR6	RunxB	1.86	0.144	0.66	0.683130051063973	0.36
MESR6	ap	1.86	0.144	0.66	0.683130051063973	0.36
MESR6	fkh	1.81	0.144	0.66	0.683130051063973	0.36
MESR6	ab	1.76	0.144	0.66	0.683130051063973	0.36
CG10424	foxo	6.27	0.101	0.63	0.53748384988657	0.7
CG10424	CG34340	5.11	0.101	0.63	0.53748384988657	0.7
CG10424	Vsx1	4.86	0.101	0.63	0.53748384988657	0.7
CG10424	ab	4.61	0.101	0.63	0.53748384988657	0.7
CG10424	zfh2	3.66	0.101	0.63	0.53748384988657	0.7
CG10424	noc	3.07	0.101	0.63	0.53748384988657	0.7
CG10424	zfh1	3.01	0.101	0.63	0.53748384988657	0.7
CG10424	klu	3	0.101	0.63	0.53748384988657	0.7
CG10424	fru	2.99	0.101	0.63	0.53748384988657	0.7
CG10424	elB	2.77	0.101	0.63	0.53748384988657	0.7
CG10424	danr	2.65	0.101	0.63	0.53748384988657	0.7
CG10424	CG9932	2.62	0.101	0.63	0.53748384988657	0.7
CG10424	TfAP-2	2.56	0.101	0.63	0.53748384988657	0.7
CG10424	bab2	2.56	0.101	0.63	0.53748384988657	0.7
CG10424	Camta	2.44	0.101	0.63	0.53748384988657	0.7
CG10424	hth	2.41	0.101	0.63	0.53748384988657	0.7
CG10424	pros	2.37	0.101	0.63	0.53748384988657	0.7
CG10424	vdDpp	1.92	0.101	0.63	0.53748384988657	0.7
CG10424	ct	1.79	0.101	0.63	0.53748384988657	0.7
CG10424	SoxN	1.37	0.101	0.63	0.53748384988657	0.7
CG10424	ap	1.36	0.101	0.63	0.53748384988657	0.7
CG10424	Stat92E	1.24	0.101	0.63	0.53748384988657	0.7
CG10424	erm	1.23	0.101	0.63	0.53748384988657	0.7
CG10424	hbn	1.13	0.101	0.63	0.53748384988657	0.7
CG10424	vOptix.vVsx	1.13	0.101	0.63	0.53748384988657	0.7
CG10424	vdOptix.vdVsx	1	0.101	0.63	0.53748384988657	0.7
CG10424	D	0.98	0.101	0.63	0.53748384988657	0.7
CG10424	ey	0.95	0.101	0.63	0.53748384988657	0.7
CG10424	tup	0.92	0.101	0.63	0.53748384988657	0.7
CG10424	vdOptix	0.7	0.101	0.63	0.53748384988657	0.7
Gem2	ap	8.35	0.131	0.61	0.683130051063973	0.97
Gem2	run	4.7	0.131	0.61	0.683130051063973	0.97
Gem2	tup	4.09	0.131	0.61	0.683130051063973	0.97
Gem2	Stat92E	4.02	0.131	0.61	0.683130051063973	0.97
Gem2	zfh1	3.72	0.131	0.61	0.683130051063973	0.97
Gem2	CG4328	3.11	0.131	0.61	0.683130051063973	0.97
Gem2	ab	3.08	0.131	0.61	0.683130051063973	0.97
Gem2	SoxN	2.82	0.131	0.61	0.683130051063973	0.97
Gem2	CG9932	2.44	0.131	0.61	0.683130051063973	0.97
Gem2	ey	2.21	0.131	0.61	0.683130051063973	0.97
Gem2	dVsx	1.83	0.131	0.61	0.683130051063973	0.97
Gem2	RunxB	1.78	0.131	0.61	0.683130051063973	0.97
Gem2	elB	1.51	0.131	0.61	0.683130051063973	0.97
Gem2	vvl	1.33	0.131	0.61	0.683130051063973	0.97
Gem2	luna	1.29	0.131	0.61	0.683130051063973	0.97
Gem2	mirr	1.28	0.131	0.61	0.683130051063973	0.97
Gem2	zfh2	1.24	0.131	0.61	0.683130051063973	0.97
Gem2	dDpp.dOptix	1.22	0.131	0.61	0.683130051063973	0.97
Gem2	vOptix	1.22	0.131	0.61	0.683130051063973	0.97
Gem2	tj	1.15	0.131	0.61	0.683130051063973	0.97
Gem2	apt	1.14	0.131	0.61	0.683130051063973	0.97
Gem2	D	1.09	0.131	0.61	0.683130051063973	0.97
Gem2	rn	1.02	0.131	0.61	0.683130051063973	0.97
Gem2	vOptix.vVsx	1	0.131	0.61	0.683130051063973	0.97
Gem2	vdOptix.vdVsx	1	0.131	0.61	0.683130051063973	0.97
Gem2	ham	0.93	0.131	0.61	0.683130051063973	0.97
Gem2	CG32105	0.92	0.131	0.61	0.683130051063973	0.97
Gem2	fru	0.91	0.131	0.61	0.683130051063973	0.97
Gem2	pros	0.76	0.131	0.61	0.683130051063973	0.97
Gem2	bab2	0.73	0.131	0.61	0.683130051063973	0.97
rept	CG34340	9.19	0.2	0.14	0.487950036474267	0.41
rept	pdm3	6.42	0.2	0.14	0.487950036474267	0.41
rept	sim	5.16	0.2	0.14	0.487950036474267	0.41
rept	svp	3.96	0.2	0.14	0.487950036474267	0.41
rept	apt	3.88	0.2	0.14	0.487950036474267	0.41
rept	bab2	2.85	0.2	0.14	0.487950036474267	0.41
rept	scro	2.7	0.2	0.14	0.487950036474267	0.41
rept	rn	2.61	0.2	0.14	0.487950036474267	0.41
rept	hth	2.3	0.2	0.14	0.487950036474267	0.41
rept	dan	2.07	0.2	0.14	0.487950036474267	0.41
rept	run	1.97	0.2	0.14	0.487950036474267	0.41
rept	ap	1.92	0.2	0.14	0.487950036474267	0.41
rept	fd59A	1.83	0.2	0.14	0.487950036474267	0.41
rept	CG43689	1.57	0.2	0.14	0.487950036474267	0.41
rept	danr	1.56	0.2	0.14	0.487950036474267	0.41
rept	CG4328	1.49	0.2	0.14	0.487950036474267	0.41
rept	CG11085	1.48	0.2	0.14	0.487950036474267	0.41
rept	Lim3	1.45	0.2	0.14	0.487950036474267	0.41
rept	CG9932	1.39	0.2	0.14	0.487950036474267	0.41
rept	dve	1.26	0.2	0.14	0.487950036474267	0.41
rept	vdVsx	1.2	0.2	0.14	0.487950036474267	0.41
rept	CG3726	1.04	0.2	0.14	0.487950036474267	0.41
rept	toy	1.01	0.2	0.14	0.487950036474267	0.41
rept	Awh	0.92	0.2	0.14	0.487950036474267	0.41
rept	luna	0.89	0.2	0.14	0.487950036474267	0.41
rept	erm	0.81	0.2	0.14	0.487950036474267	0.41
rept	pros	0.77	0.2	0.14	0.487950036474267	0.41
rept	ey	0.73	0.2	0.14	0.487950036474267	0.41
rept	dOptix.dVsx	0.71	0.2	0.14	0.487950036474267	0.41
rept	dOptix	0.71	0.2	0.14	0.487950036474267	0.41
CG14086	CG11294	6.46	0.402	0.25	0.302613766334401	0.4
CG14086	tsh	3.64	0.402	0.25	0.302613766334401	0.4
CG14086	vDpp.vOptix	1.85	0.402	0.25	0.302613766334401	0.4
CG14086	bi	1.82	0.402	0.25	0.302613766334401	0.4
CG14086	bab1	1.37	0.402	0.25	0.302613766334401	0.4
CG14086	CG4328	1.33	0.402	0.25	0.302613766334401	0.4
CG14086	luna	1.32	0.402	0.25	0.302613766334401	0.4
CG14086	fd59A	1.29	0.402	0.25	0.302613766334401	0.4
CG14086	hbn	1.25	0.402	0.25	0.302613766334401	0.4
CG14086	NK7.1	1.23	0.402	0.25	0.302613766334401	0.4
CG14086	aop	1.18	0.402	0.25	0.302613766334401	0.4
CG14086	zfh2	1.07	0.402	0.25	0.302613766334401	0.4
CG14086	dVsx	1	0.402	0.25	0.302613766334401	0.4
CG14086	vdOptix.vdVsx	0.97	0.402	0.25	0.302613766334401	0.4
CG14086	ham	0.94	0.402	0.25	0.302613766334401	0.4
CG14086	dan	0.93	0.402	0.25	0.302613766334401	0.4
CG14086	dac	0.9	0.402	0.25	0.302613766334401	0.4
CG14086	Sox102F	0.85	0.402	0.25	0.302613766334401	0.4
CG14086	CG3726	0.78	0.402	0.25	0.302613766334401	0.4
CG14086	vvl	0.76	0.402	0.25	0.302613766334401	0.4
CG14086	bab2	0.69	0.402	0.25	0.302613766334401	0.4
CG14086	CG34340	0.68	0.402	0.25	0.302613766334401	0.4
CG14086	sim	0.65	0.402	0.25	0.302613766334401	0.4
CG14086	pdm3	0.63	0.402	0.25	0.302613766334401	0.4
CG14086	ey	0.61	0.402	0.25	0.302613766334401	0.4
CG14086	Lim3	0.61	0.402	0.25	0.302613766334401	0.4
CG14086	sr	0.6	0.402	0.25	0.302613766334401	0.4
CG14086	pros	0.59	0.402	0.25	0.302613766334401	0.4
CG14086	ap	0.57	0.402	0.25	0.302613766334401	0.4
CG14086	Dll	0.54	0.402	0.25	0.302613766334401	0.4
CG32206	sim	13.17	0.22	0.51	0.487950036474267	0.15
CG32206	luna	9.63	0.22	0.51	0.487950036474267	0.15
CG32206	aop	8.28	0.22	0.51	0.487950036474267	0.15
CG32206	tup	4.06	0.22	0.51	0.487950036474267	0.15
CG32206	ap	3.92	0.22	0.51	0.487950036474267	0.15
CG32206	CG3726	3.47	0.22	0.51	0.487950036474267	0.15
CG32206	fd59A	3.31	0.22	0.51	0.487950036474267	0.15
CG32206	hbn	3.3	0.22	0.51	0.487950036474267	0.15
CG32206	Vsx2	3.24	0.22	0.51	0.487950036474267	0.15
CG32206	pros	3.15	0.22	0.51	0.487950036474267	0.15
CG32206	CG11085	3.06	0.22	0.51	0.487950036474267	0.15
CG32206	klu	2.2	0.22	0.51	0.487950036474267	0.15
CG32206	rn	2.17	0.22	0.51	0.487950036474267	0.15
CG32206	Hmx	2.09	0.22	0.51	0.487950036474267	0.15
CG32206	CG11294	1.62	0.22	0.51	0.487950036474267	0.15
CG32206	oc	1.54	0.22	0.51	0.487950036474267	0.15
CG32206	fru	1.5	0.22	0.51	0.487950036474267	0.15
CG32206	ab	1.44	0.22	0.51	0.487950036474267	0.15
CG32206	vOptix	1.22	0.22	0.51	0.487950036474267	0.15
CG32206	danr	1.21	0.22	0.51	0.487950036474267	0.15
CG32206	vdDpp.vdOptix	1.04	0.22	0.51	0.487950036474267	0.15
CG32206	vdOptix	0.98	0.22	0.51	0.487950036474267	0.15
CG32206	run	0.94	0.22	0.51	0.487950036474267	0.15
CG32206	CG9932	0.69	0.22	0.51	0.487950036474267	0.15
CG32206	Ets65A	0.69	0.22	0.51	0.487950036474267	0.15
CG32206	vOptix.vVsx	0.62	0.22	0.51	0.487950036474267	0.15
CG32206	dan	0.59	0.22	0.51	0.487950036474267	0.15
CG32206	vvl	0.54	0.22	0.51	0.487950036474267	0.15
CG32206	dve	0.46	0.22	0.51	0.487950036474267	0.15
CG32206	apt	0.39	0.22	0.51	0.487950036474267	0.15
CG9279	dan	8.07	0.051	0.14	0.382970843102535	0.43
CG9279	fkh	6.74	0.051	0.14	0.382970843102535	0.43
CG9279	noc	6.63	0.051	0.14	0.382970843102535	0.43
CG9279	CG34340	5.51	0.051	0.14	0.382970843102535	0.43
CG9279	vdVsx	2.73	0.051	0.14	0.382970843102535	0.43
CG9279	D	2.52	0.051	0.14	0.382970843102535	0.43
CG9279	pdm3	2.46	0.051	0.14	0.382970843102535	0.43
CG9279	whole_OPC	2.4	0.051	0.14	0.382970843102535	0.43
CG9279	CG32532	2.38	0.051	0.14	0.382970843102535	0.43
CG9279	elB	2.35	0.051	0.14	0.382970843102535	0.43
CG9279	bab1	2.19	0.051	0.14	0.382970843102535	0.43
CG9279	CG4328	2.18	0.051	0.14	0.382970843102535	0.43
CG9279	bsh	1.79	0.051	0.14	0.382970843102535	0.43
CG9279	Sox102F	1.62	0.051	0.14	0.382970843102535	0.43
CG9279	foxo	1.59	0.051	0.14	0.382970843102535	0.43
CG9279	svp	1.49	0.051	0.14	0.382970843102535	0.43
CG9279	lov	1.47	0.051	0.14	0.382970843102535	0.43
CG9279	CG9932	1.38	0.051	0.14	0.382970843102535	0.43
CG9279	CG3726	1.36	0.051	0.14	0.382970843102535	0.43
CG9279	vdOptix	1.33	0.051	0.14	0.382970843102535	0.43
CG9279	zfh2	1.28	0.051	0.14	0.382970843102535	0.43
CG9279	aop	1.22	0.051	0.14	0.382970843102535	0.43
CG9279	ap	1.19	0.051	0.14	0.382970843102535	0.43
CG9279	fd59A	1.15	0.051	0.14	0.382970843102535	0.43
CG9279	Awh	1.13	0.051	0.14	0.382970843102535	0.43
CG9279	dVsx	1.12	0.051	0.14	0.382970843102535	0.43
CG9279	vDpp	1.05	0.051	0.14	0.382970843102535	0.43
CG9279	luna	0.93	0.051	0.14	0.382970843102535	0.43
CG9279	TfAP-2	0.88	0.051	0.14	0.382970843102535	0.43
CG9279	CG11085	0.86	0.051	0.14	0.382970843102535	0.43
CG9300	NK7.1	5.43	0.079	0.4	0.654653670707977	0.47
CG9300	CG4328	4.86	0.079	0.4	0.654653670707977	0.47
CG9300	sr	4.74	0.079	0.4	0.654653670707977	0.47
CG9300	dDpp.dOptix	4.06	0.079	0.4	0.654653670707977	0.47
CG9300	Dll	3.4	0.079	0.4	0.654653670707977	0.47
CG9300	hth	3.37	0.079	0.4	0.654653670707977	0.47
CG9300	CG9932	3.36	0.079	0.4	0.654653670707977	0.47
CG9300	D	3.19	0.079	0.4	0.654653670707977	0.47
CG9300	dOptix.dVsx	2.92	0.079	0.4	0.654653670707977	0.47
CG9300	Sox21b	2.86	0.079	0.4	0.654653670707977	0.47
CG9300	Vsx2	2.63	0.079	0.4	0.654653670707977	0.47
CG9300	SoxN	2.56	0.079	0.4	0.654653670707977	0.47
CG9300	svp	2.56	0.079	0.4	0.654653670707977	0.47
CG9300	Stat92E	2.5	0.079	0.4	0.654653670707977	0.47
CG9300	foxo	2.39	0.079	0.4	0.654653670707977	0.47
CG9300	tup	2.35	0.079	0.4	0.654653670707977	0.47
CG9300	ab	2.03	0.079	0.4	0.654653670707977	0.47
CG9300	Vsx1	1.99	0.079	0.4	0.654653670707977	0.47
CG9300	tsh	1.92	0.079	0.4	0.654653670707977	0.47
CG9300	scro	1.9	0.079	0.4	0.654653670707977	0.47
CG9300	Sox102F	1.84	0.079	0.4	0.654653670707977	0.47
CG9300	Awh	1.64	0.079	0.4	0.654653670707977	0.47
CG9300	danr	1.58	0.079	0.4	0.654653670707977	0.47
CG9300	zfh1	1.46	0.079	0.4	0.654653670707977	0.47
CG9300	CG11085	1.17	0.079	0.4	0.654653670707977	0.47
CG9300	CG43689	1.12	0.079	0.4	0.654653670707977	0.47
CG9300	ap	1	0.079	0.4	0.654653670707977	0.47
CG9300	ct	0.93	0.079	0.4	0.654653670707977	0.47
CG9300	vdDpp	0.88	0.079	0.4	0.654653670707977	0.47
CG9300	vdDpp.vdOptix	0.85	0.079	0.4	0.654653670707977	0.47
CG9231	Camta	5.58	0.068	-0.18	0.227710017021324	0.38
CG9231	fd59A	5.55	0.068	-0.18	0.227710017021324	0.38
CG9231	Vsx2	3.91	0.068	-0.18	0.227710017021324	0.38
CG9231	vdVsx	3.56	0.068	-0.18	0.227710017021324	0.38
CG9231	vOptix	3.39	0.068	-0.18	0.227710017021324	0.38
CG9231	noc	2.96	0.068	-0.18	0.227710017021324	0.38
CG9231	Stat92E	2.52	0.068	-0.18	0.227710017021324	0.38
CG9231	Vsx1	2.31	0.068	-0.18	0.227710017021324	0.38
CG9231	danr	2.21	0.068	-0.18	0.227710017021324	0.38
CG9231	NK7.1	1.87	0.068	-0.18	0.227710017021324	0.38
CG9231	tsh	1.84	0.068	-0.18	0.227710017021324	0.38
CG9231	ab	1.7	0.068	-0.18	0.227710017021324	0.38
CG9231	elB	1.66	0.068	-0.18	0.227710017021324	0.38
CG9231	lov	1.55	0.068	-0.18	0.227710017021324	0.38
CG9231	mirr	1.21	0.068	-0.18	0.227710017021324	0.38
CG9231	scro	1.18	0.068	-0.18	0.227710017021324	0.38
CG9231	dOptix	1.17	0.068	-0.18	0.227710017021324	0.38
CG9231	bsh	1.14	0.068	-0.18	0.227710017021324	0.38
CG9231	TfAP-2	1.03	0.068	-0.18	0.227710017021324	0.38
CG9231	vdOptix	1	0.068	-0.18	0.227710017021324	0.38
CG9231	ap	0.68	0.068	-0.18	0.227710017021324	0.38
CG9231	Lim3	0.66	0.068	-0.18	0.227710017021324	0.38
CG9231	CG3726	0.66	0.068	-0.18	0.227710017021324	0.38
CG9231	SoxN	0.65	0.068	-0.18	0.227710017021324	0.38
CG9231	CG32532	0.61	0.068	-0.18	0.227710017021324	0.38
CG9231	fru	0.46	0.068	-0.18	0.227710017021324	0.38
CG9231	vdDpp	0.44	0.068	-0.18	0.227710017021324	0.38
CG9231	CG9932	0.41	0.068	-0.18	0.227710017021324	0.38
CG9231	svp	0.39	0.068	-0.18	0.227710017021324	0.38
CG9231	CG32105	0.36	0.068	-0.18	0.227710017021324	0.38
ash1	CG11085	6.1	0.081	0.16	0.0975900072948533	0.01
ash1	Hmx	5.12	0.081	0.16	0.0975900072948533	0.01
ash1	CG11294	3.66	0.081	0.16	0.0975900072948533	0.01
ash1	Lim3	3.48	0.081	0.16	0.0975900072948533	0.01
ash1	fru	3.4	0.081	0.16	0.0975900072948533	0.01
ash1	ey	3.25	0.081	0.16	0.0975900072948533	0.01
ash1	bi	3.01	0.081	0.16	0.0975900072948533	0.01
ash1	CG32532	2.9	0.081	0.16	0.0975900072948533	0.01
ash1	luna	2.66	0.081	0.16	0.0975900072948533	0.01
ash1	ap	1.75	0.081	0.16	0.0975900072948533	0.01
ash1	Vsx1	1.73	0.081	0.16	0.0975900072948533	0.01
ash1	dve	1.51	0.081	0.16	0.0975900072948533	0.01
ash1	scro	1.39	0.081	0.16	0.0975900072948533	0.01
ash1	tsh	1.37	0.081	0.16	0.0975900072948533	0.01
ash1	SoxN	1.29	0.081	0.16	0.0975900072948533	0.01
ash1	foxo	1.18	0.081	0.16	0.0975900072948533	0.01
ash1	Vsx2	1.08	0.081	0.16	0.0975900072948533	0.01
ash1	CG3726	1.08	0.081	0.16	0.0975900072948533	0.01
ash1	Stat92E	1.01	0.081	0.16	0.0975900072948533	0.01
ash1	ct	0.95	0.081	0.16	0.0975900072948533	0.01
ash1	CG32105	0.85	0.081	0.16	0.0975900072948533	0.01
ash1	vOptix	0.81	0.081	0.16	0.0975900072948533	0.01
ash1	CG9932	0.78	0.081	0.16	0.0975900072948533	0.01
ash1	vdVsx	0.74	0.081	0.16	0.0975900072948533	0.01
ash1	fkh	0.61	0.081	0.16	0.0975900072948533	0.01
ash1	bsh	0.53	0.081	0.16	0.0975900072948533	0.01
ash1	ham	0.52	0.081	0.16	0.0975900072948533	0.01
ash1	NK7.1	0.5	0.081	0.16	0.0975900072948533	0.01
ash1	vdOptix	0.47	0.081	0.16	0.0975900072948533	0.01
ash1	Sox102F	0.47	0.081	0.16	0.0975900072948533	0.01
Ir76a	vvl	20.8	0.116	0.2	0.487950036474267	0.47
Ir76a	tj	7.53	0.116	0.2	0.487950036474267	0.47
Ir76a	kn	5.09	0.116	0.2	0.487950036474267	0.47
Ir76a	luna	4.9	0.116	0.2	0.487950036474267	0.47
Ir76a	pdm3	4.66	0.116	0.2	0.487950036474267	0.47
Ir76a	D	2.34	0.116	0.2	0.487950036474267	0.47
Ir76a	CG4328	2.28	0.116	0.2	0.487950036474267	0.47
Ir76a	svp	2.26	0.116	0.2	0.487950036474267	0.47
Ir76a	Sox102F	2.23	0.116	0.2	0.487950036474267	0.47
Ir76a	bsh	2.13	0.116	0.2	0.487950036474267	0.47
Ir76a	fkh	2.13	0.116	0.2	0.487950036474267	0.47
Ir76a	aop	2.01	0.116	0.2	0.487950036474267	0.47
Ir76a	CG32532	1.81	0.116	0.2	0.487950036474267	0.47
Ir76a	TfAP-2	1.81	0.116	0.2	0.487950036474267	0.47
Ir76a	dDpp.dOptix	1.72	0.116	0.2	0.487950036474267	0.47
Ir76a	toy	1.61	0.116	0.2	0.487950036474267	0.47
Ir76a	lov	1.56	0.116	0.2	0.487950036474267	0.47
Ir76a	tup	1.49	0.116	0.2	0.487950036474267	0.47
Ir76a	scro	1.35	0.116	0.2	0.487950036474267	0.47
Ir76a	vOptix	1.28	0.116	0.2	0.487950036474267	0.47
Ir76a	bi	1.2	0.116	0.2	0.487950036474267	0.47
Ir76a	sim	1.19	0.116	0.2	0.487950036474267	0.47
Ir76a	fru	1.18	0.116	0.2	0.487950036474267	0.47
Ir76a	vdOptix	1.15	0.116	0.2	0.487950036474267	0.47
Ir76a	SoxN	1.11	0.116	0.2	0.487950036474267	0.47
Ir76a	Lim3	1.09	0.116	0.2	0.487950036474267	0.47
Ir76a	fd59A	1.04	0.116	0.2	0.487950036474267	0.47
Ir76a	dan	1.02	0.116	0.2	0.487950036474267	0.47
Ir76a	dmrt99B	0.89	0.116	0.2	0.487950036474267	0.47
Ir76a	CG32105	0.79	0.116	0.2	0.487950036474267	0.47
CG14104	CG11294	11.95	0.112	0.08	-0.0975900072948533	0.44
CG14104	fkh	9.11	0.112	0.08	-0.0975900072948533	0.44
CG14104	oc	8.88	0.112	0.08	-0.0975900072948533	0.44
CG14104	CG32105	7.39	0.112	0.08	-0.0975900072948533	0.44
CG14104	Hmx	7.11	0.112	0.08	-0.0975900072948533	0.44
CG14104	tj	6.3	0.112	0.08	-0.0975900072948533	0.44
CG14104	Lim3	6.09	0.112	0.08	-0.0975900072948533	0.44
CG14104	Vsx1	5.89	0.112	0.08	-0.0975900072948533	0.44
CG14104	fd59A	5.6	0.112	0.08	-0.0975900072948533	0.44
CG14104	hbn	4.89	0.112	0.08	-0.0975900072948533	0.44
CG14104	ap	4.2	0.112	0.08	-0.0975900072948533	0.44
CG14104	CG4328	3.67	0.112	0.08	-0.0975900072948533	0.44
CG14104	CG3726	3.52	0.112	0.08	-0.0975900072948533	0.44
CG14104	Vsx2	3.14	0.112	0.08	-0.0975900072948533	0.44
CG14104	ct	2.62	0.112	0.08	-0.0975900072948533	0.44
CG14104	toy	2.34	0.112	0.08	-0.0975900072948533	0.44
CG14104	Stat92E	1.9	0.112	0.08	-0.0975900072948533	0.44
CG14104	vdDpp.vdOptix	1.72	0.112	0.08	-0.0975900072948533	0.44
CG14104	CG9932	1.61	0.112	0.08	-0.0975900072948533	0.44
CG14104	sr	1.47	0.112	0.08	-0.0975900072948533	0.44
CG14104	Sox21b	1.46	0.112	0.08	-0.0975900072948533	0.44
CG14104	dDpp	1.41	0.112	0.08	-0.0975900072948533	0.44
CG14104	D	1.39	0.112	0.08	-0.0975900072948533	0.44
CG14104	klu	1.39	0.112	0.08	-0.0975900072948533	0.44
CG14104	dOptix.dVsx	1.34	0.112	0.08	-0.0975900072948533	0.44
CG14104	dOptix	1.32	0.112	0.08	-0.0975900072948533	0.44
CG14104	dVsx	1.21	0.112	0.08	-0.0975900072948533	0.44
CG14104	aop	1.15	0.112	0.08	-0.0975900072948533	0.44
CG14104	Awh	1.11	0.112	0.08	-0.0975900072948533	0.44
CG14104	svp	1.08	0.112	0.08	-0.0975900072948533	0.44
Kap-alpha1	bi	6.95	0.058	0.37	0.2	0.28
Kap-alpha1	zfh2	6.31	0.058	0.37	0.2	0.28
Kap-alpha1	SoxN	3.34	0.058	0.37	0.2	0.28
Kap-alpha1	Ets65A	3.29	0.058	0.37	0.2	0.28
Kap-alpha1	Sox21b	3.17	0.058	0.37	0.2	0.28
Kap-alpha1	scro	2.95	0.058	0.37	0.2	0.28
Kap-alpha1	ab	2.91	0.058	0.37	0.2	0.28
Kap-alpha1	vOptix	2.89	0.058	0.37	0.2	0.28
Kap-alpha1	Stat92E	2.71	0.058	0.37	0.2	0.28
Kap-alpha1	toy	2.71	0.058	0.37	0.2	0.28
Kap-alpha1	vdVsx	2.55	0.058	0.37	0.2	0.28
Kap-alpha1	elB	2.3	0.058	0.37	0.2	0.28
Kap-alpha1	CG32105	2.2	0.058	0.37	0.2	0.28
Kap-alpha1	bab1	1.78	0.058	0.37	0.2	0.28
Kap-alpha1	noc	1.64	0.058	0.37	0.2	0.28
Kap-alpha1	hth	1.57	0.058	0.37	0.2	0.28
Kap-alpha1	tsh	1.49	0.058	0.37	0.2	0.28
Kap-alpha1	dac	1.28	0.058	0.37	0.2	0.28
Kap-alpha1	vDpp	1.27	0.058	0.37	0.2	0.28
Kap-alpha1	vdDpp.vdOptix	1.12	0.058	0.37	0.2	0.28
Kap-alpha1	vOptix.vVsx	1	0.058	0.37	0.2	0.28
Kap-alpha1	D	0.95	0.058	0.37	0.2	0.28
Kap-alpha1	CG11085	0.93	0.058	0.37	0.2	0.28
Kap-alpha1	tj	0.84	0.058	0.37	0.2	0.28
Kap-alpha1	NK7.1	0.83	0.058	0.37	0.2	0.28
Kap-alpha1	ap	0.75	0.058	0.37	0.2	0.28
Kap-alpha1	dDpp.dOptix	0.64	0.058	0.37	0.2	0.28
Kap-alpha1	klu	0.62	0.058	0.37	0.2	0.28
Kap-alpha1	fkh	0.59	0.058	0.37	0.2	0.28
Kap-alpha1	kn	0.55	0.058	0.37	0.2	0.28
Fibp	Sox21b	5.74	0.123	0.25	0.174077655955698	0.42
Fibp	tup	4.71	0.123	0.25	0.174077655955698	0.42
Fibp	Lim3	3.65	0.123	0.25	0.174077655955698	0.42
Fibp	toy	3.59	0.123	0.25	0.174077655955698	0.42
Fibp	bab2	3.03	0.123	0.25	0.174077655955698	0.42
Fibp	vvl	3	0.123	0.25	0.174077655955698	0.42
Fibp	erm	2.73	0.123	0.25	0.174077655955698	0.42
Fibp	CG32532	2.39	0.123	0.25	0.174077655955698	0.42
Fibp	ap	2.26	0.123	0.25	0.174077655955698	0.42
Fibp	CG9932	1.55	0.123	0.25	0.174077655955698	0.42
Fibp	Vsx2	1.49	0.123	0.25	0.174077655955698	0.42
Fibp	vOptix.vVsx	1.37	0.123	0.25	0.174077655955698	0.42
Fibp	dve	1.33	0.123	0.25	0.174077655955698	0.42
Fibp	CG11294	1.23	0.123	0.25	0.174077655955698	0.42
Fibp	CG11085	0.99	0.123	0.25	0.174077655955698	0.42
Fibp	vdDpp	0.81	0.123	0.25	0.174077655955698	0.42
Fibp	tj	0.54	0.123	0.25	0.174077655955698	0.42
Fibp	SoxN	0.52	0.123	0.25	0.174077655955698	0.42
Fibp	pdm3	0.46	0.123	0.25	0.174077655955698	0.42
Fibp	ct	0.34	0.123	0.25	0.174077655955698	0.42
Fibp	tsh	0.32	0.123	0.25	0.174077655955698	0.42
Fibp	Hmx	0.3	0.123	0.25	0.174077655955698	0.42
Fibp	dOptix.dVsx	0.26	0.123	0.25	0.174077655955698	0.42
Fibp	Camta	0.24	0.123	0.25	0.174077655955698	0.42
Fibp	sim	0.24	0.123	0.25	0.174077655955698	0.42
Fibp	Ets65A	0.19	0.123	0.25	0.174077655955698	0.42
Fibp	CG3726	0.19	0.123	0.25	0.174077655955698	0.42
Fibp	TfAP-2	0.1	0.123	0.25	0.174077655955698	0.42
Fibp	klu	0.05	0.123	0.25	0.174077655955698	0.42
Fibp	dmrt99B	0.05	0.123	0.25	0.174077655955698	0.42
CG32221	rn	3.02	0.099	-0.05	0.149071198499986	0.15
CG32221	Ets65A	2.45	0.099	-0.05	0.149071198499986	0.15
CG32221	TfAP-2	2.02	0.099	-0.05	0.149071198499986	0.15
CG32221	Sox102F	1.99	0.099	-0.05	0.149071198499986	0.15
CG32221	bab2	1.93	0.099	-0.05	0.149071198499986	0.15
CG32221	scro	1.45	0.099	-0.05	0.149071198499986	0.15
CG32221	erm	1.44	0.099	-0.05	0.149071198499986	0.15
CG32221	D	1.4	0.099	-0.05	0.149071198499986	0.15
CG32221	fru	1.24	0.099	-0.05	0.149071198499986	0.15
CG32221	Awh	1.16	0.099	-0.05	0.149071198499986	0.15
CG32221	vdVsx	1.12	0.099	-0.05	0.149071198499986	0.15
CG32221	zfh1	1.07	0.099	-0.05	0.149071198499986	0.15
CG32221	dDpp	1.04	0.099	-0.05	0.149071198499986	0.15
CG32221	dDpp.dOptix	1	0.099	-0.05	0.149071198499986	0.15
CG32221	Vsx2	0.99	0.099	-0.05	0.149071198499986	0.15
CG32221	dOptix.dVsx	0.97	0.099	-0.05	0.149071198499986	0.15
CG32221	ab	0.91	0.099	-0.05	0.149071198499986	0.15
CG32221	vdDpp.vdOptix	0.87	0.099	-0.05	0.149071198499986	0.15
CG32221	aop	0.85	0.099	-0.05	0.149071198499986	0.15
CG32221	CG4328	0.74	0.099	-0.05	0.149071198499986	0.15
CG32221	zfh2	0.72	0.099	-0.05	0.149071198499986	0.15
CG32221	ct	0.72	0.099	-0.05	0.149071198499986	0.15
CG32221	CG3726	0.65	0.099	-0.05	0.149071198499986	0.15
CG32221	tj	0.58	0.099	-0.05	0.149071198499986	0.15
CG32221	ey	0.55	0.099	-0.05	0.149071198499986	0.15
CG32221	dmrt99B	0.48	0.099	-0.05	0.149071198499986	0.15
CG32221	elB	0.44	0.099	-0.05	0.149071198499986	0.15
CG32221	kn	0.42	0.099	-0.05	0.149071198499986	0.15
CG32221	Vsx1	0.41	0.099	-0.05	0.149071198499986	0.15
CG32221	CG11294	0.41	0.099	-0.05	0.149071198499986	0.15
kto	ct	7.96	0.127	-0.22	0.149071198499986	0.21
kto	tj	3.29	0.127	-0.22	0.149071198499986	0.21
kto	Vsx1	3.1	0.127	-0.22	0.149071198499986	0.21
kto	NK7.1	3.03	0.127	-0.22	0.149071198499986	0.21
kto	hth	2.91	0.127	-0.22	0.149071198499986	0.21
kto	D	2.77	0.127	-0.22	0.149071198499986	0.21
kto	fru	2.29	0.127	-0.22	0.149071198499986	0.21
kto	fd59A	2.27	0.127	-0.22	0.149071198499986	0.21
kto	CG3726	2.07	0.127	-0.22	0.149071198499986	0.21
kto	ap	2.05	0.127	-0.22	0.149071198499986	0.21
kto	noc	2.04	0.127	-0.22	0.149071198499986	0.21
kto	erm	1.98	0.127	-0.22	0.149071198499986	0.21
kto	hbn	1.66	0.127	-0.22	0.149071198499986	0.21
kto	run	1.63	0.127	-0.22	0.149071198499986	0.21
kto	Hmx	1.6	0.127	-0.22	0.149071198499986	0.21
kto	scro	1.37	0.127	-0.22	0.149071198499986	0.21
kto	sim	1.3	0.127	-0.22	0.149071198499986	0.21
kto	Sox102F	1.25	0.127	-0.22	0.149071198499986	0.21
kto	vdDpp.vdOptix	1.22	0.127	-0.22	0.149071198499986	0.21
kto	CG32532	1.16	0.127	-0.22	0.149071198499986	0.21
kto	svp	1.07	0.127	-0.22	0.149071198499986	0.21
kto	danr	1.04	0.127	-0.22	0.149071198499986	0.21
kto	elB	1.04	0.127	-0.22	0.149071198499986	0.21
kto	bab2	1.02	0.127	-0.22	0.149071198499986	0.21
kto	vOptix.vVsx	1	0.127	-0.22	0.149071198499986	0.21
kto	dac	0.94	0.127	-0.22	0.149071198499986	0.21
kto	dOptix	0.88	0.127	-0.22	0.149071198499986	0.21
kto	zfh1	0.84	0.127	-0.22	0.149071198499986	0.21
kto	Awh	0.81	0.127	-0.22	0.149071198499986	0.21
kto	dOptix.dVsx	0.78	0.127	-0.22	0.149071198499986	0.21
Papss	Vsx2	10.08	0.142	0.12	0.367058489524401	0.41
Papss	ab	9.36	0.142	0.12	0.367058489524401	0.41
Papss	zfh1	5.34	0.142	0.12	0.367058489524401	0.41
Papss	hth	4.49	0.142	0.12	0.367058489524401	0.41
Papss	noc	4.36	0.142	0.12	0.367058489524401	0.41
Papss	luna	3.71	0.142	0.12	0.367058489524401	0.41
Papss	CG11294	3.68	0.142	0.12	0.367058489524401	0.41
Papss	NK7.1	3.53	0.142	0.12	0.367058489524401	0.41
Papss	sr	3.14	0.142	0.12	0.367058489524401	0.41
Papss	Vsx1	3.08	0.142	0.12	0.367058489524401	0.41
Papss	CG11085	3.01	0.142	0.12	0.367058489524401	0.41
Papss	elB	2.91	0.142	0.12	0.367058489524401	0.41
Papss	CG32105	2.35	0.142	0.12	0.367058489524401	0.41
Papss	pros	2.31	0.142	0.12	0.367058489524401	0.41
Papss	Ets65A	2.05	0.142	0.12	0.367058489524401	0.41
Papss	CG3726	2.02	0.142	0.12	0.367058489524401	0.41
Papss	tj	2	0.142	0.12	0.367058489524401	0.41
Papss	scro	1.97	0.142	0.12	0.367058489524401	0.41
Papss	TfAP-2	1.8	0.142	0.12	0.367058489524401	0.41
Papss	SoxN	1.78	0.142	0.12	0.367058489524401	0.41
Papss	dOptix.dVsx	1.72	0.142	0.12	0.367058489524401	0.41
Papss	tup	1.68	0.142	0.12	0.367058489524401	0.41
Papss	dan	1.64	0.142	0.12	0.367058489524401	0.41
Papss	sim	1.62	0.142	0.12	0.367058489524401	0.41
Papss	vDpp.vOptix	1.47	0.142	0.12	0.367058489524401	0.41
Papss	kn	1.34	0.142	0.12	0.367058489524401	0.41
Papss	CG9932	1.33	0.142	0.12	0.367058489524401	0.41
Papss	Sox21b	1.31	0.142	0.12	0.367058489524401	0.41
Papss	vdOptix.vdVsx	1.28	0.142	0.12	0.367058489524401	0.41
Papss	ct	1.23	0.142	0.12	0.367058489524401	0.41
Mtr3	erm	5.54	0.074	0.22	0.333333333333333	0.57
Mtr3	rn	5.35	0.074	0.22	0.333333333333333	0.57
Mtr3	CG32532	3.87	0.074	0.22	0.333333333333333	0.57
Mtr3	CG3726	3.31	0.074	0.22	0.333333333333333	0.57
Mtr3	SoxN	2.8	0.074	0.22	0.333333333333333	0.57
Mtr3	pdm3	2.62	0.074	0.22	0.333333333333333	0.57
Mtr3	Stat92E	2.61	0.074	0.22	0.333333333333333	0.57
Mtr3	whole_OPC	2.44	0.074	0.22	0.333333333333333	0.57
Mtr3	bab2	2.43	0.074	0.22	0.333333333333333	0.57
Mtr3	ey	1.6	0.074	0.22	0.333333333333333	0.57
Mtr3	vOptix.vVsx	1.51	0.074	0.22	0.333333333333333	0.57
Mtr3	RunxB	1.44	0.074	0.22	0.333333333333333	0.57
Mtr3	Awh	1.42	0.074	0.22	0.333333333333333	0.57
Mtr3	dDpp	1.36	0.074	0.22	0.333333333333333	0.57
Mtr3	vdDpp.vdOptix	1.31	0.074	0.22	0.333333333333333	0.57
Mtr3	dac	1.11	0.074	0.22	0.333333333333333	0.57
Mtr3	ab	1.05	0.074	0.22	0.333333333333333	0.57
Mtr3	run	1.04	0.074	0.22	0.333333333333333	0.57
Mtr3	elB	1.02	0.074	0.22	0.333333333333333	0.57
Mtr3	CG11085	0.87	0.074	0.22	0.333333333333333	0.57
Mtr3	scro	0.86	0.074	0.22	0.333333333333333	0.57
Mtr3	tj	0.73	0.074	0.22	0.333333333333333	0.57
Mtr3	lov	0.71	0.074	0.22	0.333333333333333	0.57
Mtr3	danr	0.69	0.074	0.22	0.333333333333333	0.57
Mtr3	pros	0.66	0.074	0.22	0.333333333333333	0.57
Mtr3	CG9932	0.62	0.074	0.22	0.333333333333333	0.57
Mtr3	dmrt99B	0.32	0.074	0.22	0.333333333333333	0.57
Mtr3	CG32105	0.25	0.074	0.22	0.333333333333333	0.57
Mtr3	Lim3	0.19	0.074	0.22	0.333333333333333	0.57
Mtr3	bab1	0.16	0.074	0.22	0.333333333333333	0.57
CG14182	NK7.1	8.62	0.086	0.22	0.0666666666666667	0.01
CG14182	hth	6.25	0.086	0.22	0.0666666666666667	0.01
CG14182	Stat92E	3.07	0.086	0.22	0.0666666666666667	0.01
CG14182	Vsx2	2.67	0.086	0.22	0.0666666666666667	0.01
CG14182	TfAP-2	2.43	0.086	0.22	0.0666666666666667	0.01
CG14182	oc	2.35	0.086	0.22	0.0666666666666667	0.01
CG14182	run	2.11	0.086	0.22	0.0666666666666667	0.01
CG14182	tup	1.99	0.086	0.22	0.0666666666666667	0.01
CG14182	dan	1.93	0.086	0.22	0.0666666666666667	0.01
CG14182	vdVsx	1.91	0.086	0.22	0.0666666666666667	0.01
CG14182	ham	1.88	0.086	0.22	0.0666666666666667	0.01
CG14182	fd59A	1.71	0.086	0.22	0.0666666666666667	0.01
CG14182	vdOptix	1.56	0.086	0.22	0.0666666666666667	0.01
CG14182	rn	1.55	0.086	0.22	0.0666666666666667	0.01
CG14182	dmrt99B	1.53	0.086	0.22	0.0666666666666667	0.01
CG14182	dDpp	1.45	0.086	0.22	0.0666666666666667	0.01
CG14182	vDpp.vOptix	1.38	0.086	0.22	0.0666666666666667	0.01
CG14182	SoxN	1.1	0.086	0.22	0.0666666666666667	0.01
CG14182	dDpp.dOptix	1.09	0.086	0.22	0.0666666666666667	0.01
CG14182	Vsx1	1.02	0.086	0.22	0.0666666666666667	0.01
CG14182	bab1	1.01	0.086	0.22	0.0666666666666667	0.01
CG14182	bi	0.89	0.086	0.22	0.0666666666666667	0.01
CG14182	vdOptix.vdVsx	0.85	0.086	0.22	0.0666666666666667	0.01
CG14182	tsh	0.65	0.086	0.22	0.0666666666666667	0.01
CG14182	CG9932	0.65	0.086	0.22	0.0666666666666667	0.01
CG14182	sim	0.62	0.086	0.22	0.0666666666666667	0.01
CG14182	vOptix	0.6	0.086	0.22	0.0666666666666667	0.01
CG14182	ct	0.59	0.086	0.22	0.0666666666666667	0.01
CG14182	kn	0.54	0.086	0.22	0.0666666666666667	0.01
CG14182	aop	0.51	0.086	0.22	0.0666666666666667	0.01
kug	ey	7.36	0.436	0.3	0.323875137815648	0.32
kug	Lim3	6.44	0.436	0.3	0.323875137815648	0.32
kug	sr	5.46	0.436	0.3	0.323875137815648	0.32
kug	Hmx	5.18	0.436	0.3	0.323875137815648	0.32
kug	CG11294	3.96	0.436	0.3	0.323875137815648	0.32
kug	scro	3.85	0.436	0.3	0.323875137815648	0.32
kug	SoxN	3.81	0.436	0.3	0.323875137815648	0.32
kug	pdm3	2.73	0.436	0.3	0.323875137815648	0.32
kug	kn	2.45	0.436	0.3	0.323875137815648	0.32
kug	danr	2.11	0.436	0.3	0.323875137815648	0.32
kug	vdDpp.vdOptix	1.92	0.436	0.3	0.323875137815648	0.32
kug	CG4328	1.92	0.436	0.3	0.323875137815648	0.32
kug	Vsx2	1.91	0.436	0.3	0.323875137815648	0.32
kug	ap	1.77	0.436	0.3	0.323875137815648	0.32
kug	svp	1.69	0.436	0.3	0.323875137815648	0.32
kug	Dll	1.47	0.436	0.3	0.323875137815648	0.32
kug	CG11085	1.41	0.436	0.3	0.323875137815648	0.32
kug	sim	1.37	0.436	0.3	0.323875137815648	0.32
kug	vdOptix	1.3	0.436	0.3	0.323875137815648	0.32
kug	fd59A	1.29	0.436	0.3	0.323875137815648	0.32
kug	Sox21b	1.26	0.436	0.3	0.323875137815648	0.32
kug	Stat92E	1.26	0.436	0.3	0.323875137815648	0.32
kug	oc	1.25	0.436	0.3	0.323875137815648	0.32
kug	vdOptix.vdVsx	1.11	0.436	0.3	0.323875137815648	0.32
kug	hbn	1.11	0.436	0.3	0.323875137815648	0.32
kug	vOptix	1.03	0.436	0.3	0.323875137815648	0.32
kug	Awh	0.98	0.436	0.3	0.323875137815648	0.32
kug	D	0.97	0.436	0.3	0.323875137815648	0.32
kug	mirr	0.93	0.436	0.3	0.323875137815648	0.32
kug	whole_OPC	0.91	0.436	0.3	0.323875137815648	0.32
CG14183	scro	11.46	0.09	0.21	0.174077655955698	0.43
CG14183	ap	7.99	0.09	0.21	0.174077655955698	0.43
CG14183	vvl	5.94	0.09	0.21	0.174077655955698	0.43
CG14183	CG11085	4.5	0.09	0.21	0.174077655955698	0.43
CG14183	hbn	3.36	0.09	0.21	0.174077655955698	0.43
CG14183	fru	2.94	0.09	0.21	0.174077655955698	0.43
CG14183	danr	2.92	0.09	0.21	0.174077655955698	0.43
CG14183	Lim3	2.85	0.09	0.21	0.174077655955698	0.43
CG14183	CG9932	2.5	0.09	0.21	0.174077655955698	0.43
CG14183	Vsx2	2.33	0.09	0.21	0.174077655955698	0.43
CG14183	RunxB	2.32	0.09	0.21	0.174077655955698	0.43
CG14183	Vsx1	2.31	0.09	0.21	0.174077655955698	0.43
CG14183	dOptix.dVsx	2.23	0.09	0.21	0.174077655955698	0.43
CG14183	pros	2.2	0.09	0.21	0.174077655955698	0.43
CG14183	CG4328	1.95	0.09	0.21	0.174077655955698	0.43
CG14183	sim	1.85	0.09	0.21	0.174077655955698	0.43
CG14183	Sox102F	1.83	0.09	0.21	0.174077655955698	0.43
CG14183	erm	1.81	0.09	0.21	0.174077655955698	0.43
CG14183	ab	1.73	0.09	0.21	0.174077655955698	0.43
CG14183	tj	1.68	0.09	0.21	0.174077655955698	0.43
CG14183	dve	1.58	0.09	0.21	0.174077655955698	0.43
CG14183	run	1.58	0.09	0.21	0.174077655955698	0.43
CG14183	tup	1.55	0.09	0.21	0.174077655955698	0.43
CG14183	elB	1.48	0.09	0.21	0.174077655955698	0.43
CG14183	fkh	1.37	0.09	0.21	0.174077655955698	0.43
CG14183	dac	1.31	0.09	0.21	0.174077655955698	0.43
CG14183	whole_OPC	1.3	0.09	0.21	0.174077655955698	0.43
CG14183	bsh	1.08	0.09	0.21	0.174077655955698	0.43
CG14183	oc	1.02	0.09	0.21	0.174077655955698	0.43
CG14183	klu	1	0.09	0.21	0.174077655955698	0.43
sNPF-R	ham	9.28	0.378	0.67	0.870388279778489	0.5
sNPF-R	elB	8.2	0.378	0.67	0.870388279778489	0.5
sNPF-R	CG11085	6.94	0.378	0.67	0.870388279778489	0.5
sNPF-R	scro	6.87	0.378	0.67	0.870388279778489	0.5
sNPF-R	Lim3	6.38	0.378	0.67	0.870388279778489	0.5
sNPF-R	ct	5.45	0.378	0.67	0.870388279778489	0.5
sNPF-R	Dll	5.39	0.378	0.67	0.870388279778489	0.5
sNPF-R	Stat92E	5.28	0.378	0.67	0.870388279778489	0.5
sNPF-R	ap	3.97	0.378	0.67	0.870388279778489	0.5
sNPF-R	noc	3.41	0.378	0.67	0.870388279778489	0.5
sNPF-R	sim	3.37	0.378	0.67	0.870388279778489	0.5
sNPF-R	pdm3	3.05	0.378	0.67	0.870388279778489	0.5
sNPF-R	CG43689	3.02	0.378	0.67	0.870388279778489	0.5
sNPF-R	rn	2.73	0.378	0.67	0.870388279778489	0.5
sNPF-R	Sox21b	2.58	0.378	0.67	0.870388279778489	0.5
sNPF-R	CG11294	2.52	0.378	0.67	0.870388279778489	0.5
sNPF-R	fru	2.5	0.378	0.67	0.870388279778489	0.5
sNPF-R	foxo	2.41	0.378	0.67	0.870388279778489	0.5
sNPF-R	hbn	2.21	0.378	0.67	0.870388279778489	0.5
sNPF-R	CG3726	2.15	0.378	0.67	0.870388279778489	0.5
sNPF-R	sr	1.85	0.378	0.67	0.870388279778489	0.5
sNPF-R	svp	1.83	0.378	0.67	0.870388279778489	0.5
sNPF-R	ey	1.82	0.378	0.67	0.870388279778489	0.5
sNPF-R	luna	1.75	0.378	0.67	0.870388279778489	0.5
sNPF-R	Camta	1.69	0.378	0.67	0.870388279778489	0.5
sNPF-R	CG4328	1.67	0.378	0.67	0.870388279778489	0.5
sNPF-R	CG32532	1.63	0.378	0.67	0.870388279778489	0.5
sNPF-R	Vsx2	1.59	0.378	0.67	0.870388279778489	0.5
sNPF-R	erm	1.57	0.378	0.67	0.870388279778489	0.5
sNPF-R	TfAP-2	1.36	0.378	0.67	0.870388279778489	0.5
CG14186	Sox21b	14.93	0.119	0.12	0.333333333333333	0.33
CG14186	D	12.41	0.119	0.12	0.333333333333333	0.33
CG14186	fru	9.07	0.119	0.12	0.333333333333333	0.33
CG14186	dOptix	4.57	0.119	0.12	0.333333333333333	0.33
CG14186	luna	4.47	0.119	0.12	0.333333333333333	0.33
CG14186	ct	4.46	0.119	0.12	0.333333333333333	0.33
CG14186	vdOptix	4.35	0.119	0.12	0.333333333333333	0.33
CG14186	elB	2.26	0.119	0.12	0.333333333333333	0.33
CG14186	Camta	2.17	0.119	0.12	0.333333333333333	0.33
CG14186	toy	1.66	0.119	0.12	0.333333333333333	0.33
CG14186	ham	1.45	0.119	0.12	0.333333333333333	0.33
CG14186	CG32532	1.14	0.119	0.12	0.333333333333333	0.33
CG14186	Vsx1	1.03	0.119	0.12	0.333333333333333	0.33
CG14186	dac	1.01	0.119	0.12	0.333333333333333	0.33
CG14186	vdDpp.vdOptix	1	0.119	0.12	0.333333333333333	0.33
CG14186	dOptix.dVsx	1	0.119	0.12	0.333333333333333	0.33
CG14186	RunxB	0.97	0.119	0.12	0.333333333333333	0.33
CG14186	foxo	0.94	0.119	0.12	0.333333333333333	0.33
CG14186	zfh2	0.86	0.119	0.12	0.333333333333333	0.33
CG14186	tj	0.83	0.119	0.12	0.333333333333333	0.33
CG14186	pros	0.81	0.119	0.12	0.333333333333333	0.33
CG14186	run	0.77	0.119	0.12	0.333333333333333	0.33
CG14186	sr	0.67	0.119	0.12	0.333333333333333	0.33
CG14186	erm	0.66	0.119	0.12	0.333333333333333	0.33
CG14186	zfh1	0.64	0.119	0.12	0.333333333333333	0.33
CG14186	svp	0.63	0.119	0.12	0.333333333333333	0.33
CG14186	CG11085	0.61	0.119	0.12	0.333333333333333	0.33
CG14186	bsh	0.49	0.119	0.12	0.333333333333333	0.33
CG14186	whole_OPC	0.48	0.119	0.12	0.333333333333333	0.33
CG14186	dmrt99B	0.41	0.119	0.12	0.333333333333333	0.33
CG42674	toy	7.85	0.336	0.02	0.382970843102535	0.41
CG42674	ey	6.77	0.336	0.02	0.382970843102535	0.41
CG42674	CG43689	4.22	0.336	0.02	0.382970843102535	0.41
CG42674	Lim3	3.47	0.336	0.02	0.382970843102535	0.41
CG42674	svp	3.36	0.336	0.02	0.382970843102535	0.41
CG42674	ab	3.35	0.336	0.02	0.382970843102535	0.41
CG42674	sr	2.93	0.336	0.02	0.382970843102535	0.41
CG42674	Hmx	2.52	0.336	0.02	0.382970843102535	0.41
CG42674	Ets65A	2.45	0.336	0.02	0.382970843102535	0.41
CG42674	erm	2.29	0.336	0.02	0.382970843102535	0.41
CG42674	Stat92E	1.94	0.336	0.02	0.382970843102535	0.41
CG42674	hbn	1.93	0.336	0.02	0.382970843102535	0.41
CG42674	ct	1.9	0.336	0.02	0.382970843102535	0.41
CG42674	whole_OPC	1.85	0.336	0.02	0.382970843102535	0.41
CG42674	run	1.85	0.336	0.02	0.382970843102535	0.41
CG42674	RunxB	1.76	0.336	0.02	0.382970843102535	0.41
CG42674	Dll	1.7	0.336	0.02	0.382970843102535	0.41
CG42674	bab1	1.7	0.336	0.02	0.382970843102535	0.41
CG42674	dmrt99B	1.43	0.336	0.02	0.382970843102535	0.41
CG42674	ham	1.39	0.336	0.02	0.382970843102535	0.41
CG42674	Sox102F	1.34	0.336	0.02	0.382970843102535	0.41
CG42674	hth	1.34	0.336	0.02	0.382970843102535	0.41
CG42674	CG11085	1.18	0.336	0.02	0.382970843102535	0.41
CG42674	Awh	1.11	0.336	0.02	0.382970843102535	0.41
CG42674	vdOptix	1.06	0.336	0.02	0.382970843102535	0.41
CG42674	bsh	1.06	0.336	0.02	0.382970843102535	0.41
CG42674	dOptix.dVsx	1	0.336	0.02	0.382970843102535	0.41
CG42674	TfAP-2	0.92	0.336	0.02	0.382970843102535	0.41
CG42674	vvl	0.78	0.336	0.02	0.382970843102535	0.41
CG42674	foxo	0.76	0.336	0.02	0.382970843102535	0.41
gogo	ap	11.79	0.139	0.8	0.58974358974359	0.45
gogo	erm	11.29	0.139	0.8	0.58974358974359	0.45
gogo	CG11085	10.61	0.139	0.8	0.58974358974359	0.45
gogo	aop	9.92	0.139	0.8	0.58974358974359	0.45
gogo	sim	8.69	0.139	0.8	0.58974358974359	0.45
gogo	luna	8.29	0.139	0.8	0.58974358974359	0.45
gogo	Sox102F	7.91	0.139	0.8	0.58974358974359	0.45
gogo	TfAP-2	6.39	0.139	0.8	0.58974358974359	0.45
gogo	ct	5.84	0.139	0.8	0.58974358974359	0.45
gogo	Stat92E	4.74	0.139	0.8	0.58974358974359	0.45
gogo	scro	4.7	0.139	0.8	0.58974358974359	0.45
gogo	Camta	4.7	0.139	0.8	0.58974358974359	0.45
gogo	tup	4.68	0.139	0.8	0.58974358974359	0.45
gogo	sr	4.44	0.139	0.8	0.58974358974359	0.45
gogo	zfh1	3.98	0.139	0.8	0.58974358974359	0.45
gogo	whole_OPC	3.83	0.139	0.8	0.58974358974359	0.45
gogo	danr	3.67	0.139	0.8	0.58974358974359	0.45
gogo	toy	3.4	0.139	0.8	0.58974358974359	0.45
gogo	dan	3.3	0.139	0.8	0.58974358974359	0.45
gogo	fru	2.99	0.139	0.8	0.58974358974359	0.45
gogo	vOptix.vVsx	2.59	0.139	0.8	0.58974358974359	0.45
gogo	hbn	2.5	0.139	0.8	0.58974358974359	0.45
gogo	bab1	2.23	0.139	0.8	0.58974358974359	0.45
gogo	CG43689	1.99	0.139	0.8	0.58974358974359	0.45
gogo	vvl	1.76	0.139	0.8	0.58974358974359	0.45
gogo	zfh2	1.66	0.139	0.8	0.58974358974359	0.45
gogo	fkh	1.57	0.139	0.8	0.58974358974359	0.45
gogo	Ets65A	1.38	0.139	0.8	0.58974358974359	0.45
gogo	RunxB	1.34	0.139	0.8	0.58974358974359	0.45
gogo	run	1.32	0.139	0.8	0.58974358974359	0.45
FRG1	dac	12.19	0.106	0.61	0.712525303194425	0.44
FRG1	sr	8.75	0.106	0.61	0.712525303194425	0.44
FRG1	fd59A	6.05	0.106	0.61	0.712525303194425	0.44
FRG1	danr	5.92	0.106	0.61	0.712525303194425	0.44
FRG1	CG11294	5.66	0.106	0.61	0.712525303194425	0.44
FRG1	Lim3	5.41	0.106	0.61	0.712525303194425	0.44
FRG1	ey	4.04	0.106	0.61	0.712525303194425	0.44
FRG1	bab1	3.96	0.106	0.61	0.712525303194425	0.44
FRG1	fkh	3.91	0.106	0.61	0.712525303194425	0.44
FRG1	sim	3.89	0.106	0.61	0.712525303194425	0.44
FRG1	ham	3.84	0.106	0.61	0.712525303194425	0.44
FRG1	zfh1	3.84	0.106	0.61	0.712525303194425	0.44
FRG1	fru	3.39	0.106	0.61	0.712525303194425	0.44
FRG1	ct	3.24	0.106	0.61	0.712525303194425	0.44
FRG1	dmrt99B	3.15	0.106	0.61	0.712525303194425	0.44
FRG1	pdm3	2.86	0.106	0.61	0.712525303194425	0.44
FRG1	Sox102F	2.53	0.106	0.61	0.712525303194425	0.44
FRG1	elB	2.45	0.106	0.61	0.712525303194425	0.44
FRG1	Ets65A	2.44	0.106	0.61	0.712525303194425	0.44
FRG1	aop	2.36	0.106	0.61	0.712525303194425	0.44
FRG1	hbn	2.34	0.106	0.61	0.712525303194425	0.44
FRG1	CG34340	2.31	0.106	0.61	0.712525303194425	0.44
FRG1	toy	2.3	0.106	0.61	0.712525303194425	0.44
FRG1	vvl	2.07	0.106	0.61	0.712525303194425	0.44
FRG1	CG4328	1.97	0.106	0.61	0.712525303194425	0.44
FRG1	vdOptix	1.92	0.106	0.61	0.712525303194425	0.44
FRG1	CG32532	1.7	0.106	0.61	0.712525303194425	0.44
FRG1	bi	1.51	0.106	0.61	0.712525303194425	0.44
FRG1	rn	1.51	0.106	0.61	0.712525303194425	0.44
FRG1	erm	1.49	0.106	0.61	0.712525303194425	0.44
CG6597	ab	3.43	0.124	-0.48	0.124034734589208	0.24
CG6597	CG34340	3.41	0.124	-0.48	0.124034734589208	0.24
CG6597	Sox21b	3.32	0.124	-0.48	0.124034734589208	0.24
CG6597	CG32532	2.75	0.124	-0.48	0.124034734589208	0.24
CG6597	Vsx1	2.64	0.124	-0.48	0.124034734589208	0.24
CG6597	noc	2.3	0.124	-0.48	0.124034734589208	0.24
CG6597	vDpp	2.01	0.124	-0.48	0.124034734589208	0.24
CG6597	CG3726	1.91	0.124	-0.48	0.124034734589208	0.24
CG6597	CG9932	1.57	0.124	-0.48	0.124034734589208	0.24
CG6597	dDpp	1.45	0.124	-0.48	0.124034734589208	0.24
CG6597	whole_OPC	1.28	0.124	-0.48	0.124034734589208	0.24
CG6597	CG43689	1.12	0.124	-0.48	0.124034734589208	0.24
CG6597	dan	0.88	0.124	-0.48	0.124034734589208	0.24
CG6597	CG32105	0.86	0.124	-0.48	0.124034734589208	0.24
CG6597	lov	0.86	0.124	-0.48	0.124034734589208	0.24
CG6597	fru	0.84	0.124	-0.48	0.124034734589208	0.24
CG6597	dve	0.84	0.124	-0.48	0.124034734589208	0.24
CG6597	SoxN	0.83	0.124	-0.48	0.124034734589208	0.24
CG6597	tj	0.79	0.124	-0.48	0.124034734589208	0.24
CG6597	vdDpp	0.77	0.124	-0.48	0.124034734589208	0.24
CG6597	Stat92E	0.67	0.124	-0.48	0.124034734589208	0.24
CG6597	NK7.1	0.6	0.124	-0.48	0.124034734589208	0.24
CG6597	svp	0.52	0.124	-0.48	0.124034734589208	0.24
CG6597	Vsx2	0.45	0.124	-0.48	0.124034734589208	0.24
CG6597	elB	0.42	0.124	-0.48	0.124034734589208	0.24
CG6597	aop	0.35	0.124	-0.48	0.124034734589208	0.24
CG6597	CG11085	0.35	0.124	-0.48	0.124034734589208	0.24
CG6597	bab2	0.31	0.124	-0.48	0.124034734589208	0.24
CG6597	RunxB	0.25	0.124	-0.48	0.124034734589208	0.24
CG6597	mirr	0.22	0.124	-0.48	0.124034734589208	0.24
CG5618	fru	7.94	0.073	0.04	0.302613766334401	0.74
CG5618	elB	7.49	0.073	0.04	0.302613766334401	0.74
CG5618	ap	7.15	0.073	0.04	0.302613766334401	0.74
CG5618	Sox102F	5.29	0.073	0.04	0.302613766334401	0.74
CG5618	foxo	4.35	0.073	0.04	0.302613766334401	0.74
CG5618	CG3726	3.67	0.073	0.04	0.302613766334401	0.74
CG5618	scro	3.11	0.073	0.04	0.302613766334401	0.74
CG5618	whole_OPC	2.89	0.073	0.04	0.302613766334401	0.74
CG5618	erm	2.75	0.073	0.04	0.302613766334401	0.74
CG5618	pros	2.63	0.073	0.04	0.302613766334401	0.74
CG5618	Stat92E	2.61	0.073	0.04	0.302613766334401	0.74
CG5618	pdm3	2.45	0.073	0.04	0.302613766334401	0.74
CG5618	bsh	2.38	0.073	0.04	0.302613766334401	0.74
CG5618	dac	1.82	0.073	0.04	0.302613766334401	0.74
CG5618	noc	1.54	0.073	0.04	0.302613766334401	0.74
CG5618	Lim3	1.25	0.073	0.04	0.302613766334401	0.74
CG5618	ct	1.15	0.073	0.04	0.302613766334401	0.74
CG5618	Dll	1.07	0.073	0.04	0.302613766334401	0.74
CG5618	ey	1.06	0.073	0.04	0.302613766334401	0.74
CG5618	lov	1.03	0.073	0.04	0.302613766334401	0.74
CG5618	dVsx	1	0.073	0.04	0.302613766334401	0.74
CG5618	fkh	0.94	0.073	0.04	0.302613766334401	0.74
CG5618	D	0.66	0.073	0.04	0.302613766334401	0.74
CG5618	luna	0.64	0.073	0.04	0.302613766334401	0.74
CG5618	sim	0.63	0.073	0.04	0.302613766334401	0.74
CG5618	vOptix.vVsx	0.62	0.073	0.04	0.302613766334401	0.74
CG5618	dOptix	0.58	0.073	0.04	0.302613766334401	0.74
CG5618	vvl	0.42	0.073	0.04	0.302613766334401	0.74
CG5618	CG43689	0.4	0.073	0.04	0.302613766334401	0.74
CG5618	klu	0.29	0.073	0.04	0.302613766334401	0.74
kin17	noc	3.98	0.113	0.09	0.227710017021324	0.46
kin17	kn	3.82	0.113	0.09	0.227710017021324	0.46
kin17	pros	3.8	0.113	0.09	0.227710017021324	0.46
kin17	scro	2.84	0.113	0.09	0.227710017021324	0.46
kin17	pdm3	2.76	0.113	0.09	0.227710017021324	0.46
kin17	tsh	1.52	0.113	0.09	0.227710017021324	0.46
kin17	CG11085	1.35	0.113	0.09	0.227710017021324	0.46
kin17	klu	1.34	0.113	0.09	0.227710017021324	0.46
kin17	Camta	1.11	0.113	0.09	0.227710017021324	0.46
kin17	dOptix.dVsx	1	0.113	0.09	0.227710017021324	0.46
kin17	dVsx	1	0.113	0.09	0.227710017021324	0.46
kin17	vOptix.vVsx	0.99	0.113	0.09	0.227710017021324	0.46
kin17	run	0.99	0.113	0.09	0.227710017021324	0.46
kin17	CG43689	0.97	0.113	0.09	0.227710017021324	0.46
kin17	zfh2	0.95	0.113	0.09	0.227710017021324	0.46
kin17	hbn	0.82	0.113	0.09	0.227710017021324	0.46
kin17	Dll	0.74	0.113	0.09	0.227710017021324	0.46
kin17	ct	0.73	0.113	0.09	0.227710017021324	0.46
kin17	bab1	0.7	0.113	0.09	0.227710017021324	0.46
kin17	Ets65A	0.67	0.113	0.09	0.227710017021324	0.46
kin17	sim	0.66	0.113	0.09	0.227710017021324	0.46
kin17	vDpp	0.66	0.113	0.09	0.227710017021324	0.46
kin17	CG11294	0.65	0.113	0.09	0.227710017021324	0.46
kin17	tj	0.51	0.113	0.09	0.227710017021324	0.46
kin17	lov	0.49	0.113	0.09	0.227710017021324	0.46
kin17	vdDpp.vdOptix	0.4	0.113	0.09	0.227710017021324	0.46
kin17	vdVsx	0.36	0.113	0.09	0.227710017021324	0.46
kin17	vdDpp	0.35	0.113	0.09	0.227710017021324	0.46
kin17	fkh	0.29	0.113	0.09	0.227710017021324	0.46
kin17	whole_OPC	0.28	0.113	0.09	0.227710017021324	0.46
CG5498	vvl	5.82	0.068	0.12	0.124034734589208	0.19
CG5498	CG34340	4.84	0.068	0.12	0.124034734589208	0.19
CG5498	NK7.1	4.6	0.068	0.12	0.124034734589208	0.19
CG5498	Sox21b	3.78	0.068	0.12	0.124034734589208	0.19
CG5498	CG3726	3.36	0.068	0.12	0.124034734589208	0.19
CG5498	erm	2.85	0.068	0.12	0.124034734589208	0.19
CG5498	CG43689	2.75	0.068	0.12	0.124034734589208	0.19
CG5498	fkh	2.21	0.068	0.12	0.124034734589208	0.19
CG5498	aop	2.15	0.068	0.12	0.124034734589208	0.19
CG5498	scro	2.01	0.068	0.12	0.124034734589208	0.19
CG5498	tsh	1.88	0.068	0.12	0.124034734589208	0.19
CG5498	RunxB	1.74	0.068	0.12	0.124034734589208	0.19
CG5498	tup	1.69	0.068	0.12	0.124034734589208	0.19
CG5498	vdOptix	1.59	0.068	0.12	0.124034734589208	0.19
CG5498	dOptix	1.37	0.068	0.12	0.124034734589208	0.19
CG5498	whole_OPC	1.37	0.068	0.12	0.124034734589208	0.19
CG5498	toy	1.28	0.068	0.12	0.124034734589208	0.19
CG5498	dVsx	1.25	0.068	0.12	0.124034734589208	0.19
CG5498	sim	1.23	0.068	0.12	0.124034734589208	0.19
CG5498	kn	1.14	0.068	0.12	0.124034734589208	0.19
CG5498	ham	1.09	0.068	0.12	0.124034734589208	0.19
CG5498	svp	0.68	0.068	0.12	0.124034734589208	0.19
CG5498	apt	0.65	0.068	0.12	0.124034734589208	0.19
CG5498	Vsx2	0.65	0.068	0.12	0.124034734589208	0.19
CG5498	elB	0.56	0.068	0.12	0.124034734589208	0.19
CG5498	vdDpp.vdOptix	0.51	0.068	0.12	0.124034734589208	0.19
CG5498	luna	0.44	0.068	0.12	0.124034734589208	0.19
CG5498	ct	0.4	0.068	0.12	0.124034734589208	0.19
CG5498	rn	0.37	0.068	0.12	0.124034734589208	0.19
CG5498	dac	0.37	0.068	0.12	0.124034734589208	0.19
CR43944	sr	5.44	0.061	-0.27	0.0666666666666667	0.01
CR43944	apt	4.98	0.061	-0.27	0.0666666666666667	0.01
CR43944	luna	3.63	0.061	-0.27	0.0666666666666667	0.01
CR43944	Vsx1	3.39	0.061	-0.27	0.0666666666666667	0.01
CR43944	Sox102F	2.93	0.061	-0.27	0.0666666666666667	0.01
CR43944	Stat92E	1.79	0.061	-0.27	0.0666666666666667	0.01
CR43944	dac	1.71	0.061	-0.27	0.0666666666666667	0.01
CR43944	CG43689	1.64	0.061	-0.27	0.0666666666666667	0.01
CR43944	hth	1.53	0.061	-0.27	0.0666666666666667	0.01
CR43944	ab	1.5	0.061	-0.27	0.0666666666666667	0.01
CR43944	CG11294	1.31	0.061	-0.27	0.0666666666666667	0.01
CR43944	Camta	1.27	0.061	-0.27	0.0666666666666667	0.01
CR43944	dOptix.dVsx	1.16	0.061	-0.27	0.0666666666666667	0.01
CR43944	rn	1.11	0.061	-0.27	0.0666666666666667	0.01
CR43944	vdOptix	1	0.061	-0.27	0.0666666666666667	0.01
CR43944	mirr	0.88	0.061	-0.27	0.0666666666666667	0.01
CR43944	vOptix	0.84	0.061	-0.27	0.0666666666666667	0.01
CR43944	bsh	0.72	0.061	-0.27	0.0666666666666667	0.01
CR43944	dve	0.66	0.061	-0.27	0.0666666666666667	0.01
CR43944	vdDpp	0.61	0.061	-0.27	0.0666666666666667	0.01
CR43944	dOptix	0.51	0.061	-0.27	0.0666666666666667	0.01
CR43944	Dll	0.5	0.061	-0.27	0.0666666666666667	0.01
CR43944	erm	0.41	0.061	-0.27	0.0666666666666667	0.01
CR43944	ham	0.32	0.061	-0.27	0.0666666666666667	0.01
CR43944	TfAP-2	0.31	0.061	-0.27	0.0666666666666667	0.01
CR43944	tj	0.21	0.061	-0.27	0.0666666666666667	0.01
CR43944	hbn	0.2	0.061	-0.27	0.0666666666666667	0.01
CR43944	scro	0.17	0.061	-0.27	0.0666666666666667	0.01
CR43944	D	0.17	0.061	-0.27	0.0666666666666667	0.01
CR43944	Sox21b	0.05	0.061	-0.27	0.0666666666666667	0.01
CG5274	CG11294	6.16	0.113	-0.06	0.0666666666666667	0.01
CG5274	ap	3.9	0.113	-0.06	0.0666666666666667	0.01
CG5274	CG43689	3.81	0.113	-0.06	0.0666666666666667	0.01
CG5274	erm	2.82	0.113	-0.06	0.0666666666666667	0.01
CG5274	Hmx	2.39	0.113	-0.06	0.0666666666666667	0.01
CG5274	vOptix	2.36	0.113	-0.06	0.0666666666666667	0.01
CG5274	hbn	2.09	0.113	-0.06	0.0666666666666667	0.01
CG5274	Awh	1.9	0.113	-0.06	0.0666666666666667	0.01
CG5274	elB	1.78	0.113	-0.06	0.0666666666666667	0.01
CG5274	dac	1.66	0.113	-0.06	0.0666666666666667	0.01
CG5274	Stat92E	1.51	0.113	-0.06	0.0666666666666667	0.01
CG5274	vDpp	1.16	0.113	-0.06	0.0666666666666667	0.01
CG5274	sr	1.16	0.113	-0.06	0.0666666666666667	0.01
CG5274	mirr	1.1	0.113	-0.06	0.0666666666666667	0.01
CG5274	hth	1.07	0.113	-0.06	0.0666666666666667	0.01
CG5274	vdOptix	1	0.113	-0.06	0.0666666666666667	0.01
CG5274	Vsx2	0.93	0.113	-0.06	0.0666666666666667	0.01
CG5274	SoxN	0.74	0.113	-0.06	0.0666666666666667	0.01
CG5274	vdVsx	0.68	0.113	-0.06	0.0666666666666667	0.01
CG5274	klu	0.66	0.113	-0.06	0.0666666666666667	0.01
CG5274	vdDpp	0.55	0.113	-0.06	0.0666666666666667	0.01
CG5274	dan	0.5	0.113	-0.06	0.0666666666666667	0.01
CG5274	Lim3	0.4	0.113	-0.06	0.0666666666666667	0.01
CG5274	oc	0.36	0.113	-0.06	0.0666666666666667	0.01
CG5274	bab1	0.34	0.113	-0.06	0.0666666666666667	0.01
CG5274	dmrt99B	0.29	0.113	-0.06	0.0666666666666667	0.01
CG5274	sim	0.28	0.113	-0.06	0.0666666666666667	0.01
CG5274	Sox102F	0.15	0.113	-0.06	0.0666666666666667	0.01
CG5274	D	0.11	0.113	-0.06	0.0666666666666667	0.01
CG5274	toy	0.1	0.113	-0.06	0.0666666666666667	0.01
CG5872	scro	8.32	0.071	0.08	0.258198889747161	0.39
CG5872	danr	4.47	0.071	0.08	0.258198889747161	0.39
CG5872	Vsx2	2.88	0.071	0.08	0.258198889747161	0.39
CG5872	Hmx	2.8	0.071	0.08	0.258198889747161	0.39
CG5872	aop	1.55	0.071	0.08	0.258198889747161	0.39
CG5872	vOptix.vVsx	1.47	0.071	0.08	0.258198889747161	0.39
CG5872	CG9932	1.44	0.071	0.08	0.258198889747161	0.39
CG5872	vdOptix.vdVsx	1.23	0.071	0.08	0.258198889747161	0.39
CG5872	ap	1.13	0.071	0.08	0.258198889747161	0.39
CG5872	dDpp.dOptix	1.12	0.071	0.08	0.258198889747161	0.39
CG5872	CG32532	1.07	0.071	0.08	0.258198889747161	0.39
CG5872	dOptix.dVsx	1	0.071	0.08	0.258198889747161	0.39
CG5872	dVsx	1	0.071	0.08	0.258198889747161	0.39
CG5872	D	0.95	0.071	0.08	0.258198889747161	0.39
CG5872	CG3726	0.84	0.071	0.08	0.258198889747161	0.39
CG5872	CG11294	0.83	0.071	0.08	0.258198889747161	0.39
CG5872	kn	0.78	0.071	0.08	0.258198889747161	0.39
CG5872	Vsx1	0.71	0.071	0.08	0.258198889747161	0.39
CG5872	tsh	0.71	0.071	0.08	0.258198889747161	0.39
CG5872	mirr	0.69	0.071	0.08	0.258198889747161	0.39
CG5872	Lim3	0.49	0.071	0.08	0.258198889747161	0.39
CG5872	dve	0.47	0.071	0.08	0.258198889747161	0.39
CG5872	zfh2	0.43	0.071	0.08	0.258198889747161	0.39
CG5872	luna	0.41	0.071	0.08	0.258198889747161	0.39
CG5872	vOptix	0.4	0.071	0.08	0.258198889747161	0.39
CG5872	vDpp.vOptix	0.09	0.071	0.08	0.258198889747161	0.39
CG5872	vDpp	0	0.071	0.08	0.258198889747161	0.39
CG5872	vVsx	0	0.071	0.08	0.258198889747161	0.39
CG5872	vVsx.dVsx.dOptix	0	0.071	0.08	0.258198889747161	0.39
CG5872	vOptix.vVsx.dVsx	0	0.071	0.08	0.258198889747161	0.39
mTerf3	Vsx2	5.26	0.087	-0.05	0.382970843102535	0.54
mTerf3	dan	3.69	0.087	-0.05	0.382970843102535	0.54
mTerf3	Vsx1	3.67	0.087	-0.05	0.382970843102535	0.54
mTerf3	vDpp.vOptix	3.2	0.087	-0.05	0.382970843102535	0.54
mTerf3	CG34340	2.72	0.087	-0.05	0.382970843102535	0.54
mTerf3	CG32532	2.65	0.087	-0.05	0.382970843102535	0.54
mTerf3	ap	2.19	0.087	-0.05	0.382970843102535	0.54
mTerf3	D	2.11	0.087	-0.05	0.382970843102535	0.54
mTerf3	erm	2.05	0.087	-0.05	0.382970843102535	0.54
mTerf3	vdOptix	2.03	0.087	-0.05	0.382970843102535	0.54
mTerf3	elB	2.01	0.087	-0.05	0.382970843102535	0.54
mTerf3	CG3726	1.71	0.087	-0.05	0.382970843102535	0.54
mTerf3	rn	1.66	0.087	-0.05	0.382970843102535	0.54
mTerf3	whole_OPC	1.32	0.087	-0.05	0.382970843102535	0.54
mTerf3	ct	1.3	0.087	-0.05	0.382970843102535	0.54
mTerf3	dOptix	1.29	0.087	-0.05	0.382970843102535	0.54
mTerf3	Dll	1.09	0.087	-0.05	0.382970843102535	0.54
mTerf3	ham	1.09	0.087	-0.05	0.382970843102535	0.54
mTerf3	sim	1.04	0.087	-0.05	0.382970843102535	0.54
mTerf3	lov	0.98	0.087	-0.05	0.382970843102535	0.54
mTerf3	CG9932	0.94	0.087	-0.05	0.382970843102535	0.54
mTerf3	vdDpp.vdOptix	0.9	0.087	-0.05	0.382970843102535	0.54
mTerf3	tj	0.74	0.087	-0.05	0.382970843102535	0.54
mTerf3	CG11085	0.59	0.087	-0.05	0.382970843102535	0.54
mTerf3	bab1	0.57	0.087	-0.05	0.382970843102535	0.54
mTerf3	ey	0.55	0.087	-0.05	0.382970843102535	0.54
mTerf3	fd59A	0.5	0.087	-0.05	0.382970843102535	0.54
mTerf3	aop	0.46	0.087	-0.05	0.382970843102535	0.54
mTerf3	oc	0.41	0.087	-0.05	0.382970843102535	0.54
mTerf3	klu	0.4	0.087	-0.05	0.382970843102535	0.54
CG4858	TfAP-2	4.21	0.067	0.32	0.333333333333333	0.79
CG4858	CG34340	3.39	0.067	0.32	0.333333333333333	0.79
CG4858	kn	2.98	0.067	0.32	0.333333333333333	0.79
CG4858	Sox102F	2.93	0.067	0.32	0.333333333333333	0.79
CG4858	CG11294	2.92	0.067	0.32	0.333333333333333	0.79
CG4858	CG11085	2.78	0.067	0.32	0.333333333333333	0.79
CG4858	sr	2.43	0.067	0.32	0.333333333333333	0.79
CG4858	tsh	1.79	0.067	0.32	0.333333333333333	0.79
CG4858	hbn	1.61	0.067	0.32	0.333333333333333	0.79
CG4858	vdOptix.vdVsx	1.52	0.067	0.32	0.333333333333333	0.79
CG4858	klu	1.33	0.067	0.32	0.333333333333333	0.79
CG4858	pros	1.24	0.067	0.32	0.333333333333333	0.79
CG4858	Vsx1	1.21	0.067	0.32	0.333333333333333	0.79
CG4858	CG32532	1.09	0.067	0.32	0.333333333333333	0.79
CG4858	vOptix.vVsx	0.89	0.067	0.32	0.333333333333333	0.79
CG4858	vDpp.vOptix	0.78	0.067	0.32	0.333333333333333	0.79
CG4858	run	0.74	0.067	0.32	0.333333333333333	0.79
CG4858	vDpp	0.73	0.067	0.32	0.333333333333333	0.79
CG4858	Camta	0.68	0.067	0.32	0.333333333333333	0.79
CG4858	SoxN	0.6	0.067	0.32	0.333333333333333	0.79
CG4858	CG4328	0.59	0.067	0.32	0.333333333333333	0.79
CG4858	CG32105	0.54	0.067	0.32	0.333333333333333	0.79
CG4858	ct	0.47	0.067	0.32	0.333333333333333	0.79
CG4858	fd59A	0.46	0.067	0.32	0.333333333333333	0.79
CG4858	vdDpp.vdOptix	0.42	0.067	0.32	0.333333333333333	0.79
CG4858	mirr	0.41	0.067	0.32	0.333333333333333	0.79
CG4858	vOptix	0.4	0.067	0.32	0.333333333333333	0.79
CG4858	Awh	0.37	0.067	0.32	0.333333333333333	0.79
CG4858	zfh1	0.36	0.067	0.32	0.333333333333333	0.79
CG4858	dOptix	0.34	0.067	0.32	0.333333333333333	0.79
cmpy	rn	8.66	0.318	0.18	0.2	0.17
cmpy	Stat92E	8.38	0.318	0.18	0.2	0.17
cmpy	pros	6.99	0.318	0.18	0.2	0.17
cmpy	Sox102F	6.74	0.318	0.18	0.2	0.17
cmpy	Vsx2	6.63	0.318	0.18	0.2	0.17
cmpy	scro	5.8	0.318	0.18	0.2	0.17
cmpy	erm	5.67	0.318	0.18	0.2	0.17
cmpy	CG11294	5.2	0.318	0.18	0.2	0.17
cmpy	pdm3	5.14	0.318	0.18	0.2	0.17
cmpy	hth	3.94	0.318	0.18	0.2	0.17
cmpy	Dll	3.78	0.318	0.18	0.2	0.17
cmpy	lov	3.73	0.318	0.18	0.2	0.17
cmpy	bi	3.56	0.318	0.18	0.2	0.17
cmpy	ab	3.47	0.318	0.18	0.2	0.17
cmpy	TfAP-2	2.75	0.318	0.18	0.2	0.17
cmpy	CG34340	2.75	0.318	0.18	0.2	0.17
cmpy	Ets65A	2.57	0.318	0.18	0.2	0.17
cmpy	CG32105	2.54	0.318	0.18	0.2	0.17
cmpy	Sox21b	2.54	0.318	0.18	0.2	0.17
cmpy	fru	2.52	0.318	0.18	0.2	0.17
cmpy	luna	2.52	0.318	0.18	0.2	0.17
cmpy	sr	2.41	0.318	0.18	0.2	0.17
cmpy	dmrt99B	2.41	0.318	0.18	0.2	0.17
cmpy	apt	2.33	0.318	0.18	0.2	0.17
cmpy	danr	1.91	0.318	0.18	0.2	0.17
cmpy	fkh	1.81	0.318	0.18	0.2	0.17
cmpy	CG9932	1.81	0.318	0.18	0.2	0.17
cmpy	Vsx1	1.69	0.318	0.18	0.2	0.17
cmpy	CG4328	1.47	0.318	0.18	0.2	0.17
cmpy	svp	1.45	0.318	0.18	0.2	0.17
CG4186	Stat92E	5.77	0.052	-0.18	-0.0666666666666667	0.84
CG4186	bi	4.27	0.052	-0.18	-0.0666666666666667	0.84
CG4186	Vsx2	3.49	0.052	-0.18	-0.0666666666666667	0.84
CG4186	pdm3	3.26	0.052	-0.18	-0.0666666666666667	0.84
CG4186	Dll	2.94	0.052	-0.18	-0.0666666666666667	0.84
CG4186	D	2.91	0.052	-0.18	-0.0666666666666667	0.84
CG4186	CG11085	2.28	0.052	-0.18	-0.0666666666666667	0.84
CG4186	erm	2.06	0.052	-0.18	-0.0666666666666667	0.84
CG4186	Sox102F	2	0.052	-0.18	-0.0666666666666667	0.84
CG4186	Vsx1	1.87	0.052	-0.18	-0.0666666666666667	0.84
CG4186	vDpp	1.24	0.052	-0.18	-0.0666666666666667	0.84
CG4186	CG32532	1.2	0.052	-0.18	-0.0666666666666667	0.84
CG4186	run	1.12	0.052	-0.18	-0.0666666666666667	0.84
CG4186	dOptix.dVsx	1	0.052	-0.18	-0.0666666666666667	0.84
CG4186	vOptix	0.99	0.052	-0.18	-0.0666666666666667	0.84
CG4186	luna	0.96	0.052	-0.18	-0.0666666666666667	0.84
CG4186	Sox21b	0.94	0.052	-0.18	-0.0666666666666667	0.84
CG4186	Camta	0.94	0.052	-0.18	-0.0666666666666667	0.84
CG4186	NK7.1	0.89	0.052	-0.18	-0.0666666666666667	0.84
CG4186	vdDpp	0.74	0.052	-0.18	-0.0666666666666667	0.84
CG4186	ab	0.57	0.052	-0.18	-0.0666666666666667	0.84
CG4186	fd59A	0.49	0.052	-0.18	-0.0666666666666667	0.84
CG4186	hth	0.39	0.052	-0.18	-0.0666666666666667	0.84
CG4186	foxo	0.35	0.052	-0.18	-0.0666666666666667	0.84
CG4186	aop	0.22	0.052	-0.18	-0.0666666666666667	0.84
CG4186	tj	0.14	0.052	-0.18	-0.0666666666666667	0.84
CG4186	mirr	0.12	0.052	-0.18	-0.0666666666666667	0.84
CG4186	Lim3	0.12	0.052	-0.18	-0.0666666666666667	0.84
CG4186	Awh	0.05	0.052	-0.18	-0.0666666666666667	0.84
CG4186	fru	0.04	0.052	-0.18	-0.0666666666666667	0.84
CG4042	luna	6.37	0.079	0.1	0.2	0.42
CG4042	sr	6.36	0.079	0.1	0.2	0.42
CG4042	danr	6.13	0.079	0.1	0.2	0.42
CG4042	CG3726	3.76	0.079	0.1	0.2	0.42
CG4042	Camta	3.31	0.079	0.1	0.2	0.42
CG4042	elB	2.54	0.079	0.1	0.2	0.42
CG4042	zfh2	2.27	0.079	0.1	0.2	0.42
CG4042	ab	2.09	0.079	0.1	0.2	0.42
CG4042	toy	2.04	0.079	0.1	0.2	0.42
CG4042	kn	2	0.079	0.1	0.2	0.42
CG4042	run	1.96	0.079	0.1	0.2	0.42
CG4042	Sox102F	1.92	0.079	0.1	0.2	0.42
CG4042	bab2	1.81	0.079	0.1	0.2	0.42
CG4042	zfh1	1.77	0.079	0.1	0.2	0.42
CG4042	pros	1.65	0.079	0.1	0.2	0.42
CG4042	CG11294	1.6	0.079	0.1	0.2	0.42
CG4042	bsh	1.49	0.079	0.1	0.2	0.42
CG4042	aop	1.39	0.079	0.1	0.2	0.42
CG4042	CG32105	1.38	0.079	0.1	0.2	0.42
CG4042	tsh	1.29	0.079	0.1	0.2	0.42
CG4042	hbn	1.28	0.079	0.1	0.2	0.42
CG4042	vDpp.vOptix	1.27	0.079	0.1	0.2	0.42
CG4042	dac	1.13	0.079	0.1	0.2	0.42
CG4042	CG34340	1.06	0.079	0.1	0.2	0.42
CG4042	vOptix.vVsx	1	0.079	0.1	0.2	0.42
CG4042	dOptix.dVsx	1	0.079	0.1	0.2	0.42
CG4042	vdDpp	0.96	0.079	0.1	0.2	0.42
CG4042	dve	0.94	0.079	0.1	0.2	0.42
CG4042	ap	0.71	0.079	0.1	0.2	0.42
CG4042	CG4328	0.64	0.079	0.1	0.2	0.42
Pex16	hbn	6.68	0.098	0.14	0.227710017021324	0.27
Pex16	D	4.95	0.098	0.14	0.227710017021324	0.27
Pex16	ap	4.85	0.098	0.14	0.227710017021324	0.27
Pex16	scro	3.05	0.098	0.14	0.227710017021324	0.27
Pex16	bi	2.86	0.098	0.14	0.227710017021324	0.27
Pex16	CG3726	2.48	0.098	0.14	0.227710017021324	0.27
Pex16	vOptix	1.96	0.098	0.14	0.227710017021324	0.27
Pex16	noc	1.9	0.098	0.14	0.227710017021324	0.27
Pex16	Lim3	1.57	0.098	0.14	0.227710017021324	0.27
Pex16	fd59A	1.36	0.098	0.14	0.227710017021324	0.27
Pex16	dOptix	1.36	0.098	0.14	0.227710017021324	0.27
Pex16	foxo	1.23	0.098	0.14	0.227710017021324	0.27
Pex16	dve	1.13	0.098	0.14	0.227710017021324	0.27
Pex16	vdDpp.vdOptix	0.97	0.098	0.14	0.227710017021324	0.27
Pex16	dDpp.dOptix	0.91	0.098	0.14	0.227710017021324	0.27
Pex16	tj	0.87	0.098	0.14	0.227710017021324	0.27
Pex16	hth	0.85	0.098	0.14	0.227710017021324	0.27
Pex16	vvl	0.84	0.098	0.14	0.227710017021324	0.27
Pex16	zfh2	0.8	0.098	0.14	0.227710017021324	0.27
Pex16	Stat92E	0.62	0.098	0.14	0.227710017021324	0.27
Pex16	vDpp.vOptix	0.56	0.098	0.14	0.227710017021324	0.27
Pex16	bab1	0.55	0.098	0.14	0.227710017021324	0.27
Pex16	oc	0.54	0.098	0.14	0.227710017021324	0.27
Pex16	CG4328	0.44	0.098	0.14	0.227710017021324	0.27
Pex16	Sox21b	0.41	0.098	0.14	0.227710017021324	0.27
Pex16	ab	0.38	0.098	0.14	0.227710017021324	0.27
Pex16	bab2	0.35	0.098	0.14	0.227710017021324	0.27
Pex16	CG11085	0.35	0.098	0.14	0.227710017021324	0.27
Pex16	ey	0.33	0.098	0.14	0.227710017021324	0.27
Pex16	CG9932	0.17	0.098	0.14	0.227710017021324	0.27
CG11396	rn	4.53	0.082	-0.06	0.149071198499986	0.32
CG11396	Vsx2	4.07	0.082	-0.06	0.149071198499986	0.32
CG11396	noc	3.54	0.082	-0.06	0.149071198499986	0.32
CG11396	tup	2.89	0.082	-0.06	0.149071198499986	0.32
CG11396	dve	2.39	0.082	-0.06	0.149071198499986	0.32
CG11396	CG9932	2.14	0.082	-0.06	0.149071198499986	0.32
CG11396	Stat92E	2.13	0.082	-0.06	0.149071198499986	0.32
CG11396	Dll	2.12	0.082	-0.06	0.149071198499986	0.32
CG11396	elB	1.64	0.082	-0.06	0.149071198499986	0.32
CG11396	tsh	1.63	0.082	-0.06	0.149071198499986	0.32
CG11396	ab	1.39	0.082	-0.06	0.149071198499986	0.32
CG11396	TfAP-2	1.25	0.082	-0.06	0.149071198499986	0.32
CG11396	vOptix.vVsx	1.21	0.082	-0.06	0.149071198499986	0.32
CG11396	whole_OPC	1.07	0.082	-0.06	0.149071198499986	0.32
CG11396	CG34340	1.04	0.082	-0.06	0.149071198499986	0.32
CG11396	hbn	1.01	0.082	-0.06	0.149071198499986	0.32
CG11396	vDpp	1	0.082	-0.06	0.149071198499986	0.32
CG11396	vdDpp	1	0.082	-0.06	0.149071198499986	0.32
CG11396	vdOptix.vdVsx	1	0.082	-0.06	0.149071198499986	0.32
CG11396	CG11085	0.97	0.082	-0.06	0.149071198499986	0.32
CG11396	dac	0.94	0.082	-0.06	0.149071198499986	0.32
CG11396	CG4328	0.78	0.082	-0.06	0.149071198499986	0.32
CG11396	luna	0.76	0.082	-0.06	0.149071198499986	0.32
CG11396	Awh	0.69	0.082	-0.06	0.149071198499986	0.32
CG11396	CG11294	0.65	0.082	-0.06	0.149071198499986	0.32
CG11396	dVsx	0.58	0.082	-0.06	0.149071198499986	0.32
CG11396	vdDpp.vdOptix	0.56	0.082	-0.06	0.149071198499986	0.32
CG11396	Hmx	0.52	0.082	-0.06	0.149071198499986	0.32
CG11396	bab1	0.49	0.082	-0.06	0.149071198499986	0.32
CG11396	aop	0.41	0.082	-0.06	0.149071198499986	0.32
CG3634	erm	8.24	0.039	0.05	0.683130051063973	0.41
CG3634	rn	7.82	0.039	0.05	0.683130051063973	0.41
CG3634	Lim3	4.52	0.039	0.05	0.683130051063973	0.41
CG3634	noc	3.04	0.039	0.05	0.683130051063973	0.41
CG3634	bi	2.97	0.039	0.05	0.683130051063973	0.41
CG3634	kn	2.76	0.039	0.05	0.683130051063973	0.41
CG3634	ct	2.28	0.039	0.05	0.683130051063973	0.41
CG3634	zfh2	1.84	0.039	0.05	0.683130051063973	0.41
CG3634	svp	1.77	0.039	0.05	0.683130051063973	0.41
CG3634	danr	1.49	0.039	0.05	0.683130051063973	0.41
CG3634	vdDpp.vdOptix	1.42	0.039	0.05	0.683130051063973	0.41
CG3634	fd59A	1.35	0.039	0.05	0.683130051063973	0.41
CG3634	Vsx1	1.31	0.039	0.05	0.683130051063973	0.41
CG3634	Vsx2	1.21	0.039	0.05	0.683130051063973	0.41
CG3634	fru	1.12	0.039	0.05	0.683130051063973	0.41
CG3634	dOptix	1	0.039	0.05	0.683130051063973	0.41
CG3634	dOptix.dVsx	1	0.039	0.05	0.683130051063973	0.41
CG3634	vvl	0.93	0.039	0.05	0.683130051063973	0.41
CG3634	tsh	0.89	0.039	0.05	0.683130051063973	0.41
CG3634	CG9932	0.85	0.039	0.05	0.683130051063973	0.41
CG3634	CG32532	0.84	0.039	0.05	0.683130051063973	0.41
CG3634	run	0.71	0.039	0.05	0.683130051063973	0.41
CG3634	aop	0.65	0.039	0.05	0.683130051063973	0.41
CG3634	SoxN	0.57	0.039	0.05	0.683130051063973	0.41
CG3634	CG11294	0.57	0.039	0.05	0.683130051063973	0.41
CG3634	elB	0.5	0.039	0.05	0.683130051063973	0.41
CG3634	CG4328	0.45	0.039	0.05	0.683130051063973	0.41
CG3634	toy	0.38	0.039	0.05	0.683130051063973	0.41
CG3634	oc	0.37	0.039	0.05	0.683130051063973	0.41
CG3634	dan	0.24	0.039	0.05	0.683130051063973	0.41
Pka-R1	aop	7.84	0.178	0.48	0.53748384988657	0.45
Pka-R1	Camta	6.04	0.178	0.48	0.53748384988657	0.45
Pka-R1	CG34340	5	0.178	0.48	0.53748384988657	0.45
Pka-R1	tsh	4.99	0.178	0.48	0.53748384988657	0.45
Pka-R1	scro	4.93	0.178	0.48	0.53748384988657	0.45
Pka-R1	dmrt99B	4.84	0.178	0.48	0.53748384988657	0.45
Pka-R1	noc	4.67	0.178	0.48	0.53748384988657	0.45
Pka-R1	Stat92E	3.82	0.178	0.48	0.53748384988657	0.45
Pka-R1	Vsx2	3.82	0.178	0.48	0.53748384988657	0.45
Pka-R1	hth	3.82	0.178	0.48	0.53748384988657	0.45
Pka-R1	erm	3.44	0.178	0.48	0.53748384988657	0.45
Pka-R1	sim	2.89	0.178	0.48	0.53748384988657	0.45
Pka-R1	TfAP-2	2.7	0.178	0.48	0.53748384988657	0.45
Pka-R1	CG9932	2.38	0.178	0.48	0.53748384988657	0.45
Pka-R1	luna	2.18	0.178	0.48	0.53748384988657	0.45
Pka-R1	bsh	2.07	0.178	0.48	0.53748384988657	0.45
Pka-R1	Lim3	2.02	0.178	0.48	0.53748384988657	0.45
Pka-R1	mirr	1.91	0.178	0.48	0.53748384988657	0.45
Pka-R1	tup	1.78	0.178	0.48	0.53748384988657	0.45
Pka-R1	NK7.1	1.78	0.178	0.48	0.53748384988657	0.45
Pka-R1	elB	1.73	0.178	0.48	0.53748384988657	0.45
Pka-R1	klu	1.57	0.178	0.48	0.53748384988657	0.45
Pka-R1	Ets65A	1.53	0.178	0.48	0.53748384988657	0.45
Pka-R1	CG32105	1.35	0.178	0.48	0.53748384988657	0.45
Pka-R1	SoxN	1.22	0.178	0.48	0.53748384988657	0.45
Pka-R1	zfh2	1.22	0.178	0.48	0.53748384988657	0.45
Pka-R1	Dll	1.13	0.178	0.48	0.53748384988657	0.45
Pka-R1	vOptix.vVsx	1.03	0.178	0.48	0.53748384988657	0.45
Pka-R1	foxo	0.97	0.178	0.48	0.53748384988657	0.45
Pka-R1	Hmx	0.83	0.178	0.48	0.53748384988657	0.45
CG11456	ap	13.44	0.08	0.42	0.174077655955698	0.21
CG11456	Stat92E	7.72	0.08	0.42	0.174077655955698	0.21
CG11456	foxo	6.15	0.08	0.42	0.174077655955698	0.21
CG11456	fd59A	4.34	0.08	0.42	0.174077655955698	0.21
CG11456	ab	3.54	0.08	0.42	0.174077655955698	0.21
CG11456	ct	3.45	0.08	0.42	0.174077655955698	0.21
CG11456	fru	2.83	0.08	0.42	0.174077655955698	0.21
CG11456	hbn	2.64	0.08	0.42	0.174077655955698	0.21
CG11456	Lim3	2.64	0.08	0.42	0.174077655955698	0.21
CG11456	bab1	2.63	0.08	0.42	0.174077655955698	0.21
CG11456	sr	2.63	0.08	0.42	0.174077655955698	0.21
CG11456	bi	2.38	0.08	0.42	0.174077655955698	0.21
CG11456	Hmx	2.36	0.08	0.42	0.174077655955698	0.21
CG11456	dan	2.31	0.08	0.42	0.174077655955698	0.21
CG11456	svp	2.24	0.08	0.42	0.174077655955698	0.21
CG11456	Vsx2	2.11	0.08	0.42	0.174077655955698	0.21
CG11456	ey	2.1	0.08	0.42	0.174077655955698	0.21
CG11456	pros	2.09	0.08	0.42	0.174077655955698	0.21
CG11456	CG43689	1.9	0.08	0.42	0.174077655955698	0.21
CG11456	CG11085	1.5	0.08	0.42	0.174077655955698	0.21
CG11456	Ets65A	1.47	0.08	0.42	0.174077655955698	0.21
CG11456	SoxN	1.38	0.08	0.42	0.174077655955698	0.21
CG11456	vdDpp	1.19	0.08	0.42	0.174077655955698	0.21
CG11456	vvl	0.95	0.08	0.42	0.174077655955698	0.21
CG11456	TfAP-2	0.91	0.08	0.42	0.174077655955698	0.21
CG11456	dOptix.dVsx	0.82	0.08	0.42	0.174077655955698	0.21
CG11456	NK7.1	0.75	0.08	0.42	0.174077655955698	0.21
CG11456	Vsx1	0.7	0.08	0.42	0.174077655955698	0.21
CG11456	whole_OPC	0.53	0.08	0.42	0.174077655955698	0.21
CG11456	zfh1	0.44	0.08	0.42	0.174077655955698	0.21
CG10581	vdOptix	3.07	0.038	0.21	0.447213595499958	0.55
CG10581	fru	2.5	0.038	0.21	0.447213595499958	0.55
CG10581	elB	2.23	0.038	0.21	0.447213595499958	0.55
CG10581	fd59A	2.18	0.038	0.21	0.447213595499958	0.55
CG10581	vdDpp.vdOptix	1.91	0.038	0.21	0.447213595499958	0.55
CG10581	Dll	1.85	0.038	0.21	0.447213595499958	0.55
CG10581	pros	1.75	0.038	0.21	0.447213595499958	0.55
CG10581	run	1.59	0.038	0.21	0.447213595499958	0.55
CG10581	CG32105	1.44	0.038	0.21	0.447213595499958	0.55
CG10581	dmrt99B	1.41	0.038	0.21	0.447213595499958	0.55
CG10581	dve	1.4	0.038	0.21	0.447213595499958	0.55
CG10581	vOptix	1.3	0.038	0.21	0.447213595499958	0.55
CG10581	Hmx	1.12	0.038	0.21	0.447213595499958	0.55
CG10581	mirr	1.09	0.038	0.21	0.447213595499958	0.55
CG10581	zfh1	0.72	0.038	0.21	0.447213595499958	0.55
CG10581	TfAP-2	0.7	0.038	0.21	0.447213595499958	0.55
CG10581	CG4328	0.67	0.038	0.21	0.447213595499958	0.55
CG10581	bab1	0.64	0.038	0.21	0.447213595499958	0.55
CG10581	noc	0.41	0.038	0.21	0.447213595499958	0.55
CG10581	luna	0.39	0.038	0.21	0.447213595499958	0.55
CG10581	vvl	0.18	0.038	0.21	0.447213595499958	0.55
CG10581	Camta	0.03	0.038	0.21	0.447213595499958	0.55
CG10581	vDpp	0	0.038	0.21	0.447213595499958	0.55
CG10581	dDpp	0	0.038	0.21	0.447213595499958	0.55
CG10581	vVsx	0	0.038	0.21	0.447213595499958	0.55
CG10581	vdVsx	0	0.038	0.21	0.447213595499958	0.55
CG10581	vVsx.dVsx.dOptix	0	0.038	0.21	0.447213595499958	0.55
CG10581	vOptix.vVsx.dVsx	0	0.038	0.21	0.447213595499958	0.55
CG10581	zfh2	-0.28	0.038	0.21	0.447213595499958	0.55
CG10581	dOptix	-0.3	0.038	0.21	0.447213595499958	0.55
CG10565	CG34340	10.95	0.138	-0.01	-0.0666666666666667	0.95
CG10565	erm	3	0.138	-0.01	-0.0666666666666667	0.95
CG10565	CG43689	2.6	0.138	-0.01	-0.0666666666666667	0.95
CG10565	elB	2.48	0.138	-0.01	-0.0666666666666667	0.95
CG10565	pdm3	2.15	0.138	-0.01	-0.0666666666666667	0.95
CG10565	Awh	1.91	0.138	-0.01	-0.0666666666666667	0.95
CG10565	aop	1.79	0.138	-0.01	-0.0666666666666667	0.95
CG10565	ap	1.62	0.138	-0.01	-0.0666666666666667	0.95
CG10565	sim	1.46	0.138	-0.01	-0.0666666666666667	0.95
CG10565	CG11294	1.35	0.138	-0.01	-0.0666666666666667	0.95
CG10565	vdOptix	1.17	0.138	-0.01	-0.0666666666666667	0.95
CG10565	dOptix.dVsx	1.12	0.138	-0.01	-0.0666666666666667	0.95
CG10565	Stat92E	1.11	0.138	-0.01	-0.0666666666666667	0.95
CG10565	dDpp	1.1	0.138	-0.01	-0.0666666666666667	0.95
CG10565	D	1.06	0.138	-0.01	-0.0666666666666667	0.95
CG10565	dVsx	1.05	0.138	-0.01	-0.0666666666666667	0.95
CG10565	tsh	1.01	0.138	-0.01	-0.0666666666666667	0.95
CG10565	vOptix.vVsx	1.01	0.138	-0.01	-0.0666666666666667	0.95
CG10565	bab1	0.99	0.138	-0.01	-0.0666666666666667	0.95
CG10565	CG9932	0.84	0.138	-0.01	-0.0666666666666667	0.95
CG10565	noc	0.82	0.138	-0.01	-0.0666666666666667	0.95
CG10565	vDpp.vOptix	0.77	0.138	-0.01	-0.0666666666666667	0.95
CG10565	Dll	0.7	0.138	-0.01	-0.0666666666666667	0.95
CG10565	vOptix	0.69	0.138	-0.01	-0.0666666666666667	0.95
CG10565	Vsx1	0.67	0.138	-0.01	-0.0666666666666667	0.95
CG10565	Vsx2	0.61	0.138	-0.01	-0.0666666666666667	0.95
CG10565	vdVsx	0.55	0.138	-0.01	-0.0666666666666667	0.95
CG10565	hbn	0.43	0.138	-0.01	-0.0666666666666667	0.95
CG10565	RunxB	0.41	0.138	-0.01	-0.0666666666666667	0.95
CG10565	Hmx	0.38	0.138	-0.01	-0.0666666666666667	0.95
Ac78C	vDpp	6.94	0.143	0.53	1	0.92
Ac78C	pros	6.76	0.143	0.53	1	0.92
Ac78C	foxo	4.7	0.143	0.53	1	0.92
Ac78C	Stat92E	3.38	0.143	0.53	1	0.92
Ac78C	Vsx1	2.65	0.143	0.53	1	0.92
Ac78C	ab	1.9	0.143	0.53	1	0.92
Ac78C	scro	1.83	0.143	0.53	1	0.92
Ac78C	dac	1.54	0.143	0.53	1	0.92
Ac78C	CG34340	1.38	0.143	0.53	1	0.92
Ac78C	pdm3	1.32	0.143	0.53	1	0.92
Ac78C	noc	1.28	0.143	0.53	1	0.92
Ac78C	toy	1.23	0.143	0.53	1	0.92
Ac78C	ey	1.17	0.143	0.53	1	0.92
Ac78C	dve	1.08	0.143	0.53	1	0.92
Ac78C	vOptix	1.05	0.143	0.53	1	0.92
Ac78C	aop	1.05	0.143	0.53	1	0.92
Ac78C	CG43689	1.04	0.143	0.53	1	0.92
Ac78C	ham	1.03	0.143	0.53	1	0.92
Ac78C	dOptix.dVsx	1	0.143	0.53	1	0.92
Ac78C	sr	0.96	0.143	0.53	1	0.92
Ac78C	dan	0.9	0.143	0.53	1	0.92
Ac78C	Lim3	0.89	0.143	0.53	1	0.92
Ac78C	danr	0.85	0.143	0.53	1	0.92
Ac78C	vdVsx	0.8	0.143	0.53	1	0.92
Ac78C	Sox21b	0.72	0.143	0.53	1	0.92
Ac78C	vvl	0.67	0.143	0.53	1	0.92
Ac78C	Sox102F	0.66	0.143	0.53	1	0.92
Ac78C	zfh1	0.63	0.143	0.53	1	0.92
Ac78C	CG11294	0.61	0.143	0.53	1	0.92
Ac78C	zfh2	0.58	0.143	0.53	1	0.92
chb	hbn	5.26	0.111	0.03	0.53748384988657	0.36
chb	NK7.1	4.4	0.111	0.03	0.53748384988657	0.36
chb	bsh	3.41	0.111	0.03	0.53748384988657	0.36
chb	luna	3.41	0.111	0.03	0.53748384988657	0.36
chb	ab	3.14	0.111	0.03	0.53748384988657	0.36
chb	toy	3.05	0.111	0.03	0.53748384988657	0.36
chb	Vsx2	2.96	0.111	0.03	0.53748384988657	0.36
chb	pros	2.75	0.111	0.03	0.53748384988657	0.36
chb	fd59A	2.42	0.111	0.03	0.53748384988657	0.36
chb	tsh	2.08	0.111	0.03	0.53748384988657	0.36
chb	CG9932	2.04	0.111	0.03	0.53748384988657	0.36
chb	danr	1.93	0.111	0.03	0.53748384988657	0.36
chb	bab2	1.56	0.111	0.03	0.53748384988657	0.36
chb	zfh2	1.41	0.111	0.03	0.53748384988657	0.36
chb	pdm3	1.28	0.111	0.03	0.53748384988657	0.36
chb	ct	1.19	0.111	0.03	0.53748384988657	0.36
chb	apt	1.14	0.111	0.03	0.53748384988657	0.36
chb	foxo	1.11	0.111	0.03	0.53748384988657	0.36
chb	sim	1.11	0.111	0.03	0.53748384988657	0.36
chb	noc	1.09	0.111	0.03	0.53748384988657	0.36
chb	vOptix.vVsx	1	0.111	0.03	0.53748384988657	0.36
chb	klu	0.96	0.111	0.03	0.53748384988657	0.36
chb	dac	0.92	0.111	0.03	0.53748384988657	0.36
chb	Awh	0.91	0.111	0.03	0.53748384988657	0.36
chb	Hmx	0.89	0.111	0.03	0.53748384988657	0.36
chb	TfAP-2	0.68	0.111	0.03	0.53748384988657	0.36
chb	tj	0.66	0.111	0.03	0.53748384988657	0.36
chb	zfh1	0.62	0.111	0.03	0.53748384988657	0.36
chb	vOptix	0.57	0.111	0.03	0.53748384988657	0.36
chb	mirr	0.56	0.111	0.03	0.53748384988657	0.36
CG42337	scro	14.01	0.199	0.69	0.53748384988657	0.92
CG42337	Lim3	10.42	0.199	0.69	0.53748384988657	0.92
CG42337	CG11294	7.49	0.199	0.69	0.53748384988657	0.92
CG42337	rn	7.15	0.199	0.69	0.53748384988657	0.92
CG42337	Vsx1	5.76	0.199	0.69	0.53748384988657	0.92
CG42337	CG3726	5.15	0.199	0.69	0.53748384988657	0.92
CG42337	fru	4.8	0.199	0.69	0.53748384988657	0.92
CG42337	Vsx2	4.24	0.199	0.69	0.53748384988657	0.92
CG42337	hbn	3.54	0.199	0.69	0.53748384988657	0.92
CG42337	ey	3.01	0.199	0.69	0.53748384988657	0.92
CG42337	Hmx	2.95	0.199	0.69	0.53748384988657	0.92
CG42337	zfh1	2.79	0.199	0.69	0.53748384988657	0.92
CG42337	CG32105	2.46	0.199	0.69	0.53748384988657	0.92
CG42337	D	2.31	0.199	0.69	0.53748384988657	0.92
CG42337	pdm3	2.14	0.199	0.69	0.53748384988657	0.92
CG42337	luna	2.07	0.199	0.69	0.53748384988657	0.92
CG42337	oc	1.96	0.199	0.69	0.53748384988657	0.92
CG42337	bab1	1.73	0.199	0.69	0.53748384988657	0.92
CG42337	dOptix.dVsx	1.73	0.199	0.69	0.53748384988657	0.92
CG42337	run	1.64	0.199	0.69	0.53748384988657	0.92
CG42337	vdOptix.vdVsx	1.63	0.199	0.69	0.53748384988657	0.92
CG42337	vOptix	1.54	0.199	0.69	0.53748384988657	0.92
CG42337	TfAP-2	1.48	0.199	0.69	0.53748384988657	0.92
CG42337	fkh	1.46	0.199	0.69	0.53748384988657	0.92
CG42337	Stat92E	1.42	0.199	0.69	0.53748384988657	0.92
CG42337	SoxN	1.41	0.199	0.69	0.53748384988657	0.92
CG42337	erm	1.41	0.199	0.69	0.53748384988657	0.92
CG42337	dac	1.31	0.199	0.69	0.53748384988657	0.92
CG42337	Ets65A	1.3	0.199	0.69	0.53748384988657	0.92
CG42337	vvl	1.25	0.199	0.69	0.53748384988657	0.92
CG33054	scro	12.27	0.104	0.01	0.333333333333333	0.29
CG33054	pros	8.33	0.104	0.01	0.333333333333333	0.29
CG33054	CG32105	8.2	0.104	0.01	0.333333333333333	0.29
CG33054	elB	4.86	0.104	0.01	0.333333333333333	0.29
CG33054	Sox102F	4.03	0.104	0.01	0.333333333333333	0.29
CG33054	vvl	4	0.104	0.01	0.333333333333333	0.29
CG33054	noc	3.98	0.104	0.01	0.333333333333333	0.29
CG33054	CG11294	3.62	0.104	0.01	0.333333333333333	0.29
CG33054	ab	3.46	0.104	0.01	0.333333333333333	0.29
CG33054	CG4328	3.25	0.104	0.01	0.333333333333333	0.29
CG33054	Hmx	3.25	0.104	0.01	0.333333333333333	0.29
CG33054	klu	3.05	0.104	0.01	0.333333333333333	0.29
CG33054	fru	2.99	0.104	0.01	0.333333333333333	0.29
CG33054	bi	2.66	0.104	0.01	0.333333333333333	0.29
CG33054	dVsx	2.5	0.104	0.01	0.333333333333333	0.29
CG33054	foxo	2.41	0.104	0.01	0.333333333333333	0.29
CG33054	ey	2.33	0.104	0.01	0.333333333333333	0.29
CG33054	Vsx1	2.22	0.104	0.01	0.333333333333333	0.29
CG33054	tj	2.21	0.104	0.01	0.333333333333333	0.29
CG33054	fkh	1.69	0.104	0.01	0.333333333333333	0.29
CG33054	dan	1.68	0.104	0.01	0.333333333333333	0.29
CG33054	Lim3	1.55	0.104	0.01	0.333333333333333	0.29
CG33054	rn	1.36	0.104	0.01	0.333333333333333	0.29
CG33054	erm	1.28	0.104	0.01	0.333333333333333	0.29
CG33054	zfh1	1.27	0.104	0.01	0.333333333333333	0.29
CG33054	vdDpp	1.2	0.104	0.01	0.333333333333333	0.29
CG33054	dDpp	1.01	0.104	0.01	0.333333333333333	0.29
CG33054	vDpp.vOptix	0.98	0.104	0.01	0.333333333333333	0.29
CG33054	danr	0.97	0.104	0.01	0.333333333333333	0.29
CG33054	Stat92E	0.93	0.104	0.01	0.333333333333333	0.29
CG12975	Sox102F	8.48	0.123	0.21	0.302613766334401	0.71
CG12975	scro	7.82	0.123	0.21	0.302613766334401	0.71
CG12975	zfh2	6.24	0.123	0.21	0.302613766334401	0.71
CG12975	Lim3	3.94	0.123	0.21	0.302613766334401	0.71
CG12975	bab1	3.22	0.123	0.21	0.302613766334401	0.71
CG12975	tup	2.64	0.123	0.21	0.302613766334401	0.71
CG12975	ham	2.62	0.123	0.21	0.302613766334401	0.71
CG12975	TfAP-2	2.48	0.123	0.21	0.302613766334401	0.71
CG12975	CG11294	2.47	0.123	0.21	0.302613766334401	0.71
CG12975	dDpp	1.99	0.123	0.21	0.302613766334401	0.71
CG12975	kn	1.8	0.123	0.21	0.302613766334401	0.71
CG12975	SoxN	1.79	0.123	0.21	0.302613766334401	0.71
CG12975	mirr	1.69	0.123	0.21	0.302613766334401	0.71
CG12975	hbn	1.68	0.123	0.21	0.302613766334401	0.71
CG12975	vdDpp	1.65	0.123	0.21	0.302613766334401	0.71
CG12975	dOptix	1.56	0.123	0.21	0.302613766334401	0.71
CG12975	sr	1.44	0.123	0.21	0.302613766334401	0.71
CG12975	danr	1.4	0.123	0.21	0.302613766334401	0.71
CG12975	RunxB	1.3	0.123	0.21	0.302613766334401	0.71
CG12975	dve	1.28	0.123	0.21	0.302613766334401	0.71
CG12975	vdOptix.vdVsx	1.22	0.123	0.21	0.302613766334401	0.71
CG12975	CG34340	1.09	0.123	0.21	0.302613766334401	0.71
CG12975	ab	1.08	0.123	0.21	0.302613766334401	0.71
CG12975	ey	1.06	0.123	0.21	0.302613766334401	0.71
CG12975	vOptix.vVsx	1	0.123	0.21	0.302613766334401	0.71
CG12975	Vsx2	0.94	0.123	0.21	0.302613766334401	0.71
CG12975	Ets65A	0.87	0.123	0.21	0.302613766334401	0.71
CG12975	Dll	0.84	0.123	0.21	0.302613766334401	0.71
CG12975	bab2	0.84	0.123	0.21	0.302613766334401	0.71
CG12975	dOptix.dVsx	0.81	0.123	0.21	0.302613766334401	0.71
Eip78C	luna	15.46	0.214	0.65	0.302613766334401	0.8
Eip78C	sim	9.87	0.214	0.65	0.302613766334401	0.8
Eip78C	Sox21b	9.74	0.214	0.65	0.302613766334401	0.8
Eip78C	ap	8.87	0.214	0.65	0.302613766334401	0.8
Eip78C	sr	7.3	0.214	0.65	0.302613766334401	0.8
Eip78C	CG3726	5.83	0.214	0.65	0.302613766334401	0.8
Eip78C	TfAP-2	5.31	0.214	0.65	0.302613766334401	0.8
Eip78C	Vsx2	5.21	0.214	0.65	0.302613766334401	0.8
Eip78C	scro	5.19	0.214	0.65	0.302613766334401	0.8
Eip78C	CG11294	4.83	0.214	0.65	0.302613766334401	0.8
Eip78C	vvl	4.12	0.214	0.65	0.302613766334401	0.8
Eip78C	pros	4.09	0.214	0.65	0.302613766334401	0.8
Eip78C	CG43689	4.03	0.214	0.65	0.302613766334401	0.8
Eip78C	svp	3.98	0.214	0.65	0.302613766334401	0.8
Eip78C	klu	3.69	0.214	0.65	0.302613766334401	0.8
Eip78C	CG11085	3.66	0.214	0.65	0.302613766334401	0.8
Eip78C	fru	3.6	0.214	0.65	0.302613766334401	0.8
Eip78C	erm	3.19	0.214	0.65	0.302613766334401	0.8
Eip78C	ct	3.05	0.214	0.65	0.302613766334401	0.8
Eip78C	aop	3.01	0.214	0.65	0.302613766334401	0.8
Eip78C	danr	2.95	0.214	0.65	0.302613766334401	0.8
Eip78C	zfh2	2.9	0.214	0.65	0.302613766334401	0.8
Eip78C	ab	2.71	0.214	0.65	0.302613766334401	0.8
Eip78C	noc	2.71	0.214	0.65	0.302613766334401	0.8
Eip78C	pdm3	2.65	0.214	0.65	0.302613766334401	0.8
Eip78C	bab1	2.6	0.214	0.65	0.302613766334401	0.8
Eip78C	mirr	2.46	0.214	0.65	0.302613766334401	0.8
Eip78C	Awh	2.39	0.214	0.65	0.302613766334401	0.8
Eip78C	elB	2.38	0.214	0.65	0.302613766334401	0.8
Eip78C	dve	1.83	0.214	0.65	0.302613766334401	0.8
CG9391	toy	4.09	0.097	0.39	0.53748384988657	0.58
CG9391	Vsx2	3.89	0.097	0.39	0.53748384988657	0.58
CG9391	Dll	3.28	0.097	0.39	0.53748384988657	0.58
CG9391	pros	3.26	0.097	0.39	0.53748384988657	0.58
CG9391	ey	3.2	0.097	0.39	0.53748384988657	0.58
CG9391	ap	2.81	0.097	0.39	0.53748384988657	0.58
CG9391	CG11294	2.69	0.097	0.39	0.53748384988657	0.58
CG9391	tsh	2.68	0.097	0.39	0.53748384988657	0.58
CG9391	apt	2.64	0.097	0.39	0.53748384988657	0.58
CG9391	CG32105	2.64	0.097	0.39	0.53748384988657	0.58
CG9391	Hmx	2.54	0.097	0.39	0.53748384988657	0.58
CG9391	dmrt99B	2.46	0.097	0.39	0.53748384988657	0.58
CG9391	CG11085	2.43	0.097	0.39	0.53748384988657	0.58
CG9391	Camta	2.4	0.097	0.39	0.53748384988657	0.58
CG9391	ct	2.31	0.097	0.39	0.53748384988657	0.58
CG9391	dac	2.23	0.097	0.39	0.53748384988657	0.58
CG9391	Sox102F	2.01	0.097	0.39	0.53748384988657	0.58
CG9391	dve	1.68	0.097	0.39	0.53748384988657	0.58
CG9391	tup	1.56	0.097	0.39	0.53748384988657	0.58
CG9391	Vsx1	1.38	0.097	0.39	0.53748384988657	0.58
CG9391	hbn	1.38	0.097	0.39	0.53748384988657	0.58
CG9391	bab2	1.19	0.097	0.39	0.53748384988657	0.58
CG9391	noc	0.84	0.097	0.39	0.53748384988657	0.58
CG9391	CG4328	0.7	0.097	0.39	0.53748384988657	0.58
CG9391	tj	0.51	0.097	0.39	0.53748384988657	0.58
CG9391	vdVsx	0.43	0.097	0.39	0.53748384988657	0.58
CG9391	dOptix	0.42	0.097	0.39	0.53748384988657	0.58
CG9391	hth	0.41	0.097	0.39	0.53748384988657	0.58
CG9391	foxo	0.38	0.097	0.39	0.53748384988657	0.58
CG9391	danr	0.36	0.097	0.39	0.53748384988657	0.58
ppl	CG34340	6.54	0.079	-0.38	0.2	0.31
ppl	zfh1	6.19	0.079	-0.38	0.2	0.31
ppl	luna	4.5	0.079	-0.38	0.2	0.31
ppl	TfAP-2	4.29	0.079	-0.38	0.2	0.31
ppl	Camta	4.13	0.079	-0.38	0.2	0.31
ppl	D	2.95	0.079	-0.38	0.2	0.31
ppl	foxo	2.91	0.079	-0.38	0.2	0.31
ppl	Vsx1	1.84	0.079	-0.38	0.2	0.31
ppl	dmrt99B	1.56	0.079	-0.38	0.2	0.31
ppl	vOptix	1.53	0.079	-0.38	0.2	0.31
ppl	rn	1.47	0.079	-0.38	0.2	0.31
ppl	sim	1.45	0.079	-0.38	0.2	0.31
ppl	apt	1.38	0.079	-0.38	0.2	0.31
ppl	pdm3	1.26	0.079	-0.38	0.2	0.31
ppl	CG9932	1.22	0.079	-0.38	0.2	0.31
ppl	Sox21b	1.2	0.079	-0.38	0.2	0.31
ppl	CG3726	1.12	0.079	-0.38	0.2	0.31
ppl	vDpp.vOptix	1	0.079	-0.38	0.2	0.31
ppl	vdOptix	1	0.079	-0.38	0.2	0.31
ppl	vOptix.vVsx	1	0.079	-0.38	0.2	0.31
ppl	dOptix	0.97	0.079	-0.38	0.2	0.31
ppl	CG11085	0.93	0.079	-0.38	0.2	0.31
ppl	dan	0.84	0.079	-0.38	0.2	0.31
ppl	ab	0.83	0.079	-0.38	0.2	0.31
ppl	ct	0.77	0.079	-0.38	0.2	0.31
ppl	hbn	0.73	0.079	-0.38	0.2	0.31
ppl	run	0.65	0.079	-0.38	0.2	0.31
ppl	vdVsx	0.62	0.079	-0.38	0.2	0.31
ppl	dDpp.dOptix	0.61	0.079	-0.38	0.2	0.31
ppl	Hmx	0.52	0.079	-0.38	0.2	0.31
CG7324	Sox21b	11.73	0.079	0.13	0.149071198499986	0.36
CG7324	danr	9.04	0.079	0.13	0.149071198499986	0.36
CG7324	fkh	5.46	0.079	0.13	0.149071198499986	0.36
CG7324	ct	5.17	0.079	0.13	0.149071198499986	0.36
CG7324	bab2	5.07	0.079	0.13	0.149071198499986	0.36
CG7324	CG34340	4.34	0.079	0.13	0.149071198499986	0.36
CG7324	mirr	3.11	0.079	0.13	0.149071198499986	0.36
CG7324	Sox102F	2.73	0.079	0.13	0.149071198499986	0.36
CG7324	dan	2.49	0.079	0.13	0.149071198499986	0.36
CG7324	pros	2.33	0.079	0.13	0.149071198499986	0.36
CG7324	ey	2.17	0.079	0.13	0.149071198499986	0.36
CG7324	sr	1.92	0.079	0.13	0.149071198499986	0.36
CG7324	tsh	1.62	0.079	0.13	0.149071198499986	0.36
CG7324	lov	1.61	0.079	0.13	0.149071198499986	0.36
CG7324	CG11085	1.48	0.079	0.13	0.149071198499986	0.36
CG7324	Hmx	1.45	0.079	0.13	0.149071198499986	0.36
CG7324	dOptix.dVsx	1.41	0.079	0.13	0.149071198499986	0.36
CG7324	vDpp	1.34	0.079	0.13	0.149071198499986	0.36
CG7324	svp	1.31	0.079	0.13	0.149071198499986	0.36
CG7324	TfAP-2	1.18	0.079	0.13	0.149071198499986	0.36
CG7324	D	1.14	0.079	0.13	0.149071198499986	0.36
CG7324	vdOptix.vdVsx	0.96	0.079	0.13	0.149071198499986	0.36
CG7324	dac	0.95	0.079	0.13	0.149071198499986	0.36
CG7324	Stat92E	0.9	0.079	0.13	0.149071198499986	0.36
CG7324	RunxB	0.86	0.079	0.13	0.149071198499986	0.36
CG7324	whole_OPC	0.81	0.079	0.13	0.149071198499986	0.36
CG7324	scro	0.8	0.079	0.13	0.149071198499986	0.36
CG7324	ab	0.77	0.079	0.13	0.149071198499986	0.36
CG7324	hbn	0.76	0.079	0.13	0.149071198499986	0.36
CG7324	CG32105	0.69	0.079	0.13	0.149071198499986	0.36
ebd2	scro	29.95	0.12	0.78	0.87831006565368	0.52
ebd2	luna	14.17	0.12	0.78	0.87831006565368	0.52
ebd2	Lim3	8.71	0.12	0.78	0.87831006565368	0.52
ebd2	CG11294	8.69	0.12	0.78	0.87831006565368	0.52
ebd2	pdm3	5.64	0.12	0.78	0.87831006565368	0.52
ebd2	sim	4.91	0.12	0.78	0.87831006565368	0.52
ebd2	sr	4.75	0.12	0.78	0.87831006565368	0.52
ebd2	CG3726	4.55	0.12	0.78	0.87831006565368	0.52
ebd2	Sox102F	4.42	0.12	0.78	0.87831006565368	0.52
ebd2	fkh	4.34	0.12	0.78	0.87831006565368	0.52
ebd2	SoxN	4.2	0.12	0.78	0.87831006565368	0.52
ebd2	fru	4.18	0.12	0.78	0.87831006565368	0.52
ebd2	danr	3.9	0.12	0.78	0.87831006565368	0.52
ebd2	ap	3.7	0.12	0.78	0.87831006565368	0.52
ebd2	NK7.1	3.51	0.12	0.78	0.87831006565368	0.52
ebd2	Hmx	3.29	0.12	0.78	0.87831006565368	0.52
ebd2	hbn	3.27	0.12	0.78	0.87831006565368	0.52
ebd2	bsh	3.1	0.12	0.78	0.87831006565368	0.52
ebd2	ey	3.09	0.12	0.78	0.87831006565368	0.52
ebd2	CG9932	3.07	0.12	0.78	0.87831006565368	0.52
ebd2	Awh	2.7	0.12	0.78	0.87831006565368	0.52
ebd2	whole_OPC	2.56	0.12	0.78	0.87831006565368	0.52
ebd2	run	2.49	0.12	0.78	0.87831006565368	0.52
ebd2	erm	2.45	0.12	0.78	0.87831006565368	0.52
ebd2	ct	2.36	0.12	0.78	0.87831006565368	0.52
ebd2	Stat92E	1.93	0.12	0.78	0.87831006565368	0.52
ebd2	dve	1.92	0.12	0.78	0.87831006565368	0.52
ebd2	vOptix	1.63	0.12	0.78	0.87831006565368	0.52
ebd2	noc	1.59	0.12	0.78	0.87831006565368	0.52
ebd2	tup	1.45	0.12	0.78	0.87831006565368	0.52
rgn	CG32105	11.36	0.368	0.12	0.2	0.08
rgn	fkh	11.25	0.368	0.12	0.2	0.08
rgn	CG3726	10.64	0.368	0.12	0.2	0.08
rgn	oc	9.76	0.368	0.12	0.2	0.08
rgn	CG4328	9.56	0.368	0.12	0.2	0.08
rgn	tj	4.17	0.368	0.12	0.2	0.08
rgn	Lim3	3.37	0.368	0.12	0.2	0.08
rgn	vDpp.vOptix	3.29	0.368	0.12	0.2	0.08
rgn	ey	3.14	0.368	0.12	0.2	0.08
rgn	elB	2.93	0.368	0.12	0.2	0.08
rgn	CG9932	2.73	0.368	0.12	0.2	0.08
rgn	noc	2.72	0.368	0.12	0.2	0.08
rgn	tup	2.28	0.368	0.12	0.2	0.08
rgn	hbn	2.21	0.368	0.12	0.2	0.08
rgn	fd59A	2.08	0.368	0.12	0.2	0.08
rgn	CG34340	2.02	0.368	0.12	0.2	0.08
rgn	pros	1.82	0.368	0.12	0.2	0.08
rgn	foxo	1.8	0.368	0.12	0.2	0.08
rgn	run	1.73	0.368	0.12	0.2	0.08
rgn	Camta	1.66	0.368	0.12	0.2	0.08
rgn	zfh1	1.64	0.368	0.12	0.2	0.08
rgn	Ets65A	1.51	0.368	0.12	0.2	0.08
rgn	Vsx1	1.5	0.368	0.12	0.2	0.08
rgn	erm	1.5	0.368	0.12	0.2	0.08
rgn	Vsx2	1.47	0.368	0.12	0.2	0.08
rgn	Sox21b	1.42	0.368	0.12	0.2	0.08
rgn	CG11294	1.42	0.368	0.12	0.2	0.08
rgn	dmrt99B	1.38	0.368	0.12	0.2	0.08
rgn	vvl	1.35	0.368	0.12	0.2	0.08
rgn	bi	1.32	0.368	0.12	0.2	0.08
CG5664	CG9932	5.89	0.093	-0.07	0.174077655955698	0.32
CG5664	tj	5.89	0.093	-0.07	0.174077655955698	0.32
CG5664	ct	4.55	0.093	-0.07	0.174077655955698	0.32
CG5664	Camta	4.51	0.093	-0.07	0.174077655955698	0.32
CG5664	Stat92E	3.48	0.093	-0.07	0.174077655955698	0.32
CG5664	D	3.37	0.093	-0.07	0.174077655955698	0.32
CG5664	zfh1	3.37	0.093	-0.07	0.174077655955698	0.32
CG5664	SoxN	2.85	0.093	-0.07	0.174077655955698	0.32
CG5664	bi	2.81	0.093	-0.07	0.174077655955698	0.32
CG5664	NK7.1	2.73	0.093	-0.07	0.174077655955698	0.32
CG5664	elB	2.16	0.093	-0.07	0.174077655955698	0.32
CG5664	pdm3	2.1	0.093	-0.07	0.174077655955698	0.32
CG5664	dVsx	1.66	0.093	-0.07	0.174077655955698	0.32
CG5664	fru	1.65	0.093	-0.07	0.174077655955698	0.32
CG5664	fkh	1.56	0.093	-0.07	0.174077655955698	0.32
CG5664	klu	1.54	0.093	-0.07	0.174077655955698	0.32
CG5664	CG3726	1.52	0.093	-0.07	0.174077655955698	0.32
CG5664	vdOptix	1.43	0.093	-0.07	0.174077655955698	0.32
CG5664	CG4328	1.41	0.093	-0.07	0.174077655955698	0.32
CG5664	dac	1.33	0.093	-0.07	0.174077655955698	0.32
CG5664	bsh	1.29	0.093	-0.07	0.174077655955698	0.32
CG5664	fd59A	1.03	0.093	-0.07	0.174077655955698	0.32
CG5664	vdOptix.vdVsx	1.03	0.093	-0.07	0.174077655955698	0.32
CG5664	vOptix.vVsx	1	0.093	-0.07	0.174077655955698	0.32
CG5664	vdDpp	0.98	0.093	-0.07	0.174077655955698	0.32
CG5664	vvl	0.98	0.093	-0.07	0.174077655955698	0.32
CG5664	dOptix.dVsx	0.94	0.093	-0.07	0.174077655955698	0.32
CG5664	run	0.9	0.093	-0.07	0.174077655955698	0.32
CG5664	dve	0.89	0.093	-0.07	0.174077655955698	0.32
CG5664	ey	0.87	0.093	-0.07	0.174077655955698	0.32
CR43933	vOptix	4.56	0.072	-0.17	0.149071198499986	0.33
CR43933	dan	3.71	0.072	-0.17	0.149071198499986	0.33
CR43933	zfh2	3.63	0.072	-0.17	0.149071198499986	0.33
CR43933	ey	3.21	0.072	-0.17	0.149071198499986	0.33
CR43933	hth	2.65	0.072	-0.17	0.149071198499986	0.33
CR43933	aop	2.65	0.072	-0.17	0.149071198499986	0.33
CR43933	mirr	1.75	0.072	-0.17	0.149071198499986	0.33
CR43933	vOptix.vVsx	1.68	0.072	-0.17	0.149071198499986	0.33
CR43933	Vsx2	1.55	0.072	-0.17	0.149071198499986	0.33
CR43933	svp	1.52	0.072	-0.17	0.149071198499986	0.33
CR43933	whole_OPC	1.43	0.072	-0.17	0.149071198499986	0.33
CR43933	scro	1.16	0.072	-0.17	0.149071198499986	0.33
CR43933	run	1.07	0.072	-0.17	0.149071198499986	0.33
CR43933	CG32105	1.04	0.072	-0.17	0.149071198499986	0.33
CR43933	Vsx1	0.98	0.072	-0.17	0.149071198499986	0.33
CR43933	dDpp.dOptix	0.9	0.072	-0.17	0.149071198499986	0.33
CR43933	dve	0.8	0.072	-0.17	0.149071198499986	0.33
CR43933	vdVsx	0.78	0.072	-0.17	0.149071198499986	0.33
CR43933	Camta	0.76	0.072	-0.17	0.149071198499986	0.33
CR43933	TfAP-2	0.66	0.072	-0.17	0.149071198499986	0.33
CR43933	apt	0.65	0.072	-0.17	0.149071198499986	0.33
CR43933	Awh	0.61	0.072	-0.17	0.149071198499986	0.33
CR43933	CG34340	0.59	0.072	-0.17	0.149071198499986	0.33
CR43933	vDpp	0.5	0.072	-0.17	0.149071198499986	0.33
CR43933	danr	0.47	0.072	-0.17	0.149071198499986	0.33
CR43933	hbn	0.47	0.072	-0.17	0.149071198499986	0.33
CR43933	dac	0.37	0.072	-0.17	0.149071198499986	0.33
CR43933	oc	0.33	0.072	-0.17	0.149071198499986	0.33
CR43933	bsh	0.31	0.072	-0.17	0.149071198499986	0.33
CR43933	vDpp.vOptix	0.29	0.072	-0.17	0.149071198499986	0.33
Glg1	Camta	7.04	0.139	0.63	1	0.58
Glg1	lov	3.82	0.139	0.63	1	0.58
Glg1	bab1	3.57	0.139	0.63	1	0.58
Glg1	vOptix.vVsx	3.06	0.139	0.63	1	0.58
Glg1	luna	2.9	0.139	0.63	1	0.58
Glg1	Vsx1	2.32	0.139	0.63	1	0.58
Glg1	pros	2.19	0.139	0.63	1	0.58
Glg1	hbn	2.03	0.139	0.63	1	0.58
Glg1	CG4328	1.95	0.139	0.63	1	0.58
Glg1	Vsx2	1.86	0.139	0.63	1	0.58
Glg1	hth	1.81	0.139	0.63	1	0.58
Glg1	pdm3	1.76	0.139	0.63	1	0.58
Glg1	vdVsx	1.53	0.139	0.63	1	0.58
Glg1	CG34340	1.38	0.139	0.63	1	0.58
Glg1	bab2	1.34	0.139	0.63	1	0.58
Glg1	aop	1.22	0.139	0.63	1	0.58
Glg1	Hmx	1.2	0.139	0.63	1	0.58
Glg1	CG9932	1.15	0.139	0.63	1	0.58
Glg1	foxo	1.11	0.139	0.63	1	0.58
Glg1	vvl	1.11	0.139	0.63	1	0.58
Glg1	kn	1.08	0.139	0.63	1	0.58
Glg1	sr	1.05	0.139	0.63	1	0.58
Glg1	vDpp.vOptix	0.84	0.139	0.63	1	0.58
Glg1	Ets65A	0.72	0.139	0.63	1	0.58
Glg1	klu	0.6	0.139	0.63	1	0.58
Glg1	ab	0.57	0.139	0.63	1	0.58
Glg1	mirr	0.56	0.139	0.63	1	0.58
Glg1	fkh	0.51	0.139	0.63	1	0.58
Glg1	dOptix.dVsx	0.47	0.139	0.63	1	0.58
Glg1	vdOptix.vdVsx	0.43	0.139	0.63	1	0.58
Wnk	TfAP-2	5.02	0.087	-0.32	0.149071198499986	0.2
Wnk	Ets65A	4.84	0.087	-0.32	0.149071198499986	0.2
Wnk	CG11085	4.38	0.087	-0.32	0.149071198499986	0.2
Wnk	sr	3.32	0.087	-0.32	0.149071198499986	0.2
Wnk	oc	3.07	0.087	-0.32	0.149071198499986	0.2
Wnk	bab2	2.25	0.087	-0.32	0.149071198499986	0.2
Wnk	hbn	2.17	0.087	-0.32	0.149071198499986	0.2
Wnk	CG11294	1.99	0.087	-0.32	0.149071198499986	0.2
Wnk	vOptix.vVsx	1.96	0.087	-0.32	0.149071198499986	0.2
Wnk	vdDpp.vdOptix	1.75	0.087	-0.32	0.149071198499986	0.2
Wnk	klu	1.74	0.087	-0.32	0.149071198499986	0.2
Wnk	sim	1.52	0.087	-0.32	0.149071198499986	0.2
Wnk	vDpp	1.46	0.087	-0.32	0.149071198499986	0.2
Wnk	tj	1.37	0.087	-0.32	0.149071198499986	0.2
Wnk	dOptix	1.25	0.087	-0.32	0.149071198499986	0.2
Wnk	D	1.22	0.087	-0.32	0.149071198499986	0.2
Wnk	hth	1.18	0.087	-0.32	0.149071198499986	0.2
Wnk	vdVsx	1.15	0.087	-0.32	0.149071198499986	0.2
Wnk	fd59A	1.12	0.087	-0.32	0.149071198499986	0.2
Wnk	CG32105	1.12	0.087	-0.32	0.149071198499986	0.2
Wnk	vOptix	1.1	0.087	-0.32	0.149071198499986	0.2
Wnk	dDpp.dOptix	1	0.087	-0.32	0.149071198499986	0.2
Wnk	Dll	0.91	0.087	-0.32	0.149071198499986	0.2
Wnk	dOptix.dVsx	0.87	0.087	-0.32	0.149071198499986	0.2
Wnk	apt	0.81	0.087	-0.32	0.149071198499986	0.2
Wnk	bsh	0.75	0.087	-0.32	0.149071198499986	0.2
Wnk	vdOptix.vdVsx	0.71	0.087	-0.32	0.149071198499986	0.2
Wnk	danr	0.64	0.087	-0.32	0.149071198499986	0.2
Wnk	run	0.53	0.087	-0.32	0.149071198499986	0.2
Wnk	zfh2	0.51	0.087	-0.32	0.149071198499986	0.2
CG7172	danr	3.77	0.138	0.84	1	0.4
CG7172	vDpp	3.36	0.138	0.84	1	0.4
CG7172	bab2	2.72	0.138	0.84	1	0.4
CG7172	TfAP-2	2.51	0.138	0.84	1	0.4
CG7172	kn	2.3	0.138	0.84	1	0.4
CG7172	foxo	2.27	0.138	0.84	1	0.4
CG7172	rn	2.1	0.138	0.84	1	0.4
CG7172	sim	2.06	0.138	0.84	1	0.4
CG7172	mirr	2.04	0.138	0.84	1	0.4
CG7172	ap	1.89	0.138	0.84	1	0.4
CG7172	fd59A	1.8	0.138	0.84	1	0.4
CG7172	Hmx	1.65	0.138	0.84	1	0.4
CG7172	CG3726	1.64	0.138	0.84	1	0.4
CG7172	vOptix	1.61	0.138	0.84	1	0.4
CG7172	dVsx	1.28	0.138	0.84	1	0.4
CG7172	vDpp.vOptix	1	0.138	0.84	1	0.4
CG7172	dOptix	1	0.138	0.84	1	0.4
CG7172	apt	0.98	0.138	0.84	1	0.4
CG7172	luna	0.98	0.138	0.84	1	0.4
CG7172	CG4328	0.88	0.138	0.84	1	0.4
CG7172	bab1	0.8	0.138	0.84	1	0.4
CG7172	svp	0.76	0.138	0.84	1	0.4
CG7172	pros	0.69	0.138	0.84	1	0.4
CG7172	ct	0.62	0.138	0.84	1	0.4
CG7172	toy	0.6	0.138	0.84	1	0.4
CG7172	Ets65A	0.47	0.138	0.84	1	0.4
CG7172	CG34340	0.44	0.138	0.84	1	0.4
CG7172	CG11294	0.35	0.138	0.84	1	0.4
CG7172	CG32532	0.29	0.138	0.84	1	0.4
CG7172	CG32105	0.15	0.138	0.84	1	0.4
TfAP-2	hth	21.29	0.459	0.22	0.683130051063973	0.35
TfAP-2	aop	20.3	0.459	0.22	0.683130051063973	0.35
TfAP-2	NK7.1	12.58	0.459	0.22	0.683130051063973	0.35
TfAP-2	danr	12.53	0.459	0.22	0.683130051063973	0.35
TfAP-2	whole_OPC	6.65	0.459	0.22	0.683130051063973	0.35
TfAP-2	CG34340	6.57	0.459	0.22	0.683130051063973	0.35
TfAP-2	scro	5.82	0.459	0.22	0.683130051063973	0.35
TfAP-2	svp	4.61	0.459	0.22	0.683130051063973	0.35
TfAP-2	sim	4.35	0.459	0.22	0.683130051063973	0.35
TfAP-2	tup	4.01	0.459	0.22	0.683130051063973	0.35
TfAP-2	luna	3.95	0.459	0.22	0.683130051063973	0.35
TfAP-2	ab	3.62	0.459	0.22	0.683130051063973	0.35
TfAP-2	Vsx1	3.39	0.459	0.22	0.683130051063973	0.35
TfAP-2	apt	2.97	0.459	0.22	0.683130051063973	0.35
TfAP-2	CG3726	2.97	0.459	0.22	0.683130051063973	0.35
TfAP-2	CG9932	2.86	0.459	0.22	0.683130051063973	0.35
TfAP-2	Vsx2	2.78	0.459	0.22	0.683130051063973	0.35
TfAP-2	fkh	2.65	0.459	0.22	0.683130051063973	0.35
TfAP-2	sr	2.2	0.459	0.22	0.683130051063973	0.35
TfAP-2	fd59A	2.19	0.459	0.22	0.683130051063973	0.35
TfAP-2	vDpp.vOptix	2.15	0.459	0.22	0.683130051063973	0.35
TfAP-2	zfh2	2.05	0.459	0.22	0.683130051063973	0.35
TfAP-2	elB	1.96	0.459	0.22	0.683130051063973	0.35
TfAP-2	tsh	1.89	0.459	0.22	0.683130051063973	0.35
TfAP-2	CG11294	1.79	0.459	0.22	0.683130051063973	0.35
TfAP-2	Camta	1.5	0.459	0.22	0.683130051063973	0.35
TfAP-2	tj	1.47	0.459	0.22	0.683130051063973	0.35
TfAP-2	foxo	1.47	0.459	0.22	0.683130051063973	0.35
TfAP-2	dDpp	1.41	0.459	0.22	0.683130051063973	0.35
TfAP-2	CG43689	1.35	0.459	0.22	0.683130051063973	0.35
S1P	Sox102F	6.49	0.074	-0.29	0.0666666666666667	0.01
S1P	mirr	4.29	0.074	-0.29	0.0666666666666667	0.01
S1P	dac	3.63	0.074	-0.29	0.0666666666666667	0.01
S1P	pros	3.54	0.074	-0.29	0.0666666666666667	0.01
S1P	Hmx	3.39	0.074	-0.29	0.0666666666666667	0.01
S1P	NK7.1	3.07	0.074	-0.29	0.0666666666666667	0.01
S1P	ham	2.4	0.074	-0.29	0.0666666666666667	0.01
S1P	kn	2.35	0.074	-0.29	0.0666666666666667	0.01
S1P	SoxN	2.32	0.074	-0.29	0.0666666666666667	0.01
S1P	tup	2.23	0.074	-0.29	0.0666666666666667	0.01
S1P	Sox21b	2.05	0.074	-0.29	0.0666666666666667	0.01
S1P	erm	1.98	0.074	-0.29	0.0666666666666667	0.01
S1P	CG32105	1.95	0.074	-0.29	0.0666666666666667	0.01
S1P	Vsx1	1.86	0.074	-0.29	0.0666666666666667	0.01
S1P	pdm3	1.73	0.074	-0.29	0.0666666666666667	0.01
S1P	hth	1.69	0.074	-0.29	0.0666666666666667	0.01
S1P	dDpp	1.38	0.074	-0.29	0.0666666666666667	0.01
S1P	dve	1.3	0.074	-0.29	0.0666666666666667	0.01
S1P	toy	1.24	0.074	-0.29	0.0666666666666667	0.01
S1P	bab1	1.23	0.074	-0.29	0.0666666666666667	0.01
S1P	aop	1.2	0.074	-0.29	0.0666666666666667	0.01
S1P	dOptix.dVsx	1.06	0.074	-0.29	0.0666666666666667	0.01
S1P	dVsx	0.95	0.074	-0.29	0.0666666666666667	0.01
S1P	vdOptix	0.92	0.074	-0.29	0.0666666666666667	0.01
S1P	Vsx2	0.9	0.074	-0.29	0.0666666666666667	0.01
S1P	hbn	0.87	0.074	-0.29	0.0666666666666667	0.01
S1P	vOptix	0.81	0.074	-0.29	0.0666666666666667	0.01
S1P	CG11085	0.54	0.074	-0.29	0.0666666666666667	0.01
S1P	ct	0.42	0.074	-0.29	0.0666666666666667	0.01
S1P	sr	0.39	0.074	-0.29	0.0666666666666667	0.01
MED1	klu	7.87	0.073	-0.03	0.53748384988657	0.72
MED1	elB	5.82	0.073	-0.03	0.53748384988657	0.72
MED1	rn	4.59	0.073	-0.03	0.53748384988657	0.72
MED1	svp	4.44	0.073	-0.03	0.53748384988657	0.72
MED1	bi	4.28	0.073	-0.03	0.53748384988657	0.72
MED1	CG9932	4.09	0.073	-0.03	0.53748384988657	0.72
MED1	Sox21b	3.89	0.073	-0.03	0.53748384988657	0.72
MED1	fkh	3.77	0.073	-0.03	0.53748384988657	0.72
MED1	tj	3.68	0.073	-0.03	0.53748384988657	0.72
MED1	tup	3.64	0.073	-0.03	0.53748384988657	0.72
MED1	bsh	2.77	0.073	-0.03	0.53748384988657	0.72
MED1	fru	2.76	0.073	-0.03	0.53748384988657	0.72
MED1	Hmx	2.34	0.073	-0.03	0.53748384988657	0.72
MED1	sim	1.97	0.073	-0.03	0.53748384988657	0.72
MED1	Dll	1.94	0.073	-0.03	0.53748384988657	0.72
MED1	tsh	1.78	0.073	-0.03	0.53748384988657	0.72
MED1	luna	1.7	0.073	-0.03	0.53748384988657	0.72
MED1	foxo	1.39	0.073	-0.03	0.53748384988657	0.72
MED1	ct	1.32	0.073	-0.03	0.53748384988657	0.72
MED1	vdDpp.vdOptix	1.3	0.073	-0.03	0.53748384988657	0.72
MED1	vOptix.vVsx	1.13	0.073	-0.03	0.53748384988657	0.72
MED1	kn	1.07	0.073	-0.03	0.53748384988657	0.72
MED1	vdOptix	1	0.073	-0.03	0.53748384988657	0.72
MED1	vDpp.vOptix	0.99	0.073	-0.03	0.53748384988657	0.72
MED1	ab	0.93	0.073	-0.03	0.53748384988657	0.72
MED1	dOptix.dVsx	0.87	0.073	-0.03	0.53748384988657	0.72
MED1	apt	0.81	0.073	-0.03	0.53748384988657	0.72
MED1	Ets65A	0.76	0.073	-0.03	0.53748384988657	0.72
MED1	noc	0.69	0.073	-0.03	0.53748384988657	0.72
MED1	aop	0.6	0.073	-0.03	0.53748384988657	0.72
CG11248	lov	6.36	0.108	-0.08	0.0666666666666667	0.01
CG11248	CG11085	5.09	0.108	-0.08	0.0666666666666667	0.01
CG11248	aop	3.92	0.108	-0.08	0.0666666666666667	0.01
CG11248	zfh1	2.85	0.108	-0.08	0.0666666666666667	0.01
CG11248	oc	2.72	0.108	-0.08	0.0666666666666667	0.01
CG11248	tup	2.4	0.108	-0.08	0.0666666666666667	0.01
CG11248	bi	2.25	0.108	-0.08	0.0666666666666667	0.01
CG11248	CG9932	2.22	0.108	-0.08	0.0666666666666667	0.01
CG11248	Hmx	1.95	0.108	-0.08	0.0666666666666667	0.01
CG11248	noc	1.53	0.108	-0.08	0.0666666666666667	0.01
CG11248	CG3726	1.53	0.108	-0.08	0.0666666666666667	0.01
CG11248	RunxB	1.51	0.108	-0.08	0.0666666666666667	0.01
CG11248	NK7.1	1.49	0.108	-0.08	0.0666666666666667	0.01
CG11248	dDpp	1.28	0.108	-0.08	0.0666666666666667	0.01
CG11248	tsh	1.22	0.108	-0.08	0.0666666666666667	0.01
CG11248	sim	1.13	0.108	-0.08	0.0666666666666667	0.01
CG11248	D	1.1	0.108	-0.08	0.0666666666666667	0.01
CG11248	Sox102F	1.08	0.108	-0.08	0.0666666666666667	0.01
CG11248	whole_OPC	1.02	0.108	-0.08	0.0666666666666667	0.01
CG11248	Stat92E	0.96	0.108	-0.08	0.0666666666666667	0.01
CG11248	Dll	0.9	0.108	-0.08	0.0666666666666667	0.01
CG11248	vdOptix.vdVsx	0.83	0.108	-0.08	0.0666666666666667	0.01
CG11248	CG34340	0.76	0.108	-0.08	0.0666666666666667	0.01
CG11248	SoxN	0.76	0.108	-0.08	0.0666666666666667	0.01
CG11248	vDpp	0.74	0.108	-0.08	0.0666666666666667	0.01
CG11248	bab2	0.73	0.108	-0.08	0.0666666666666667	0.01
CG11248	CG43689	0.72	0.108	-0.08	0.0666666666666667	0.01
CG11248	bsh	0.65	0.108	-0.08	0.0666666666666667	0.01
CG11248	run	0.64	0.108	-0.08	0.0666666666666667	0.01
CG11248	Vsx1	0.43	0.108	-0.08	0.0666666666666667	0.01
Syn1	pros	8.91	0.332	0.58	0.712525303194425	0.48
Syn1	noc	8.04	0.332	0.58	0.712525303194425	0.48
Syn1	svp	5.89	0.332	0.58	0.712525303194425	0.48
Syn1	scro	5.48	0.332	0.58	0.712525303194425	0.48
Syn1	NK7.1	5.22	0.332	0.58	0.712525303194425	0.48
Syn1	foxo	4.74	0.332	0.58	0.712525303194425	0.48
Syn1	bi	3.8	0.332	0.58	0.712525303194425	0.48
Syn1	erm	3.62	0.332	0.58	0.712525303194425	0.48
Syn1	elB	3.35	0.332	0.58	0.712525303194425	0.48
Syn1	Ets65A	3.05	0.332	0.58	0.712525303194425	0.48
Syn1	CG11085	2.76	0.332	0.58	0.712525303194425	0.48
Syn1	whole_OPC	2.67	0.332	0.58	0.712525303194425	0.48
Syn1	vdDpp	2.66	0.332	0.58	0.712525303194425	0.48
Syn1	Dll	2.53	0.332	0.58	0.712525303194425	0.48
Syn1	luna	2.28	0.332	0.58	0.712525303194425	0.48
Syn1	fru	2.15	0.332	0.58	0.712525303194425	0.48
Syn1	CG9932	2.08	0.332	0.58	0.712525303194425	0.48
Syn1	Sox102F	2.06	0.332	0.58	0.712525303194425	0.48
Syn1	dmrt99B	1.35	0.332	0.58	0.712525303194425	0.48
Syn1	Stat92E	1.28	0.332	0.58	0.712525303194425	0.48
Syn1	CG34340	1.21	0.332	0.58	0.712525303194425	0.48
Syn1	vDpp.vOptix	1.2	0.332	0.58	0.712525303194425	0.48
Syn1	CG3726	1.01	0.332	0.58	0.712525303194425	0.48
Syn1	vdOptix	0.96	0.332	0.58	0.712525303194425	0.48
Syn1	run	0.94	0.332	0.58	0.712525303194425	0.48
Syn1	sim	0.92	0.332	0.58	0.712525303194425	0.48
Syn1	bab2	0.74	0.332	0.58	0.712525303194425	0.48
Syn1	vOptix	0.73	0.332	0.58	0.712525303194425	0.48
Syn1	rn	0.71	0.332	0.58	0.712525303194425	0.48
Syn1	dOptix.dVsx	0.69	0.332	0.58	0.712525303194425	0.48
CG32448	pros	6.88	0.107	-0.23	0.0666666666666667	0.01
CG32448	luna	3.52	0.107	-0.23	0.0666666666666667	0.01
CG32448	D	2.76	0.107	-0.23	0.0666666666666667	0.01
CG32448	fd59A	2.3	0.107	-0.23	0.0666666666666667	0.01
CG32448	noc	2.04	0.107	-0.23	0.0666666666666667	0.01
CG32448	bab2	2.02	0.107	-0.23	0.0666666666666667	0.01
CG32448	bsh	1.8	0.107	-0.23	0.0666666666666667	0.01
CG32448	tj	1.75	0.107	-0.23	0.0666666666666667	0.01
CG32448	ey	1.69	0.107	-0.23	0.0666666666666667	0.01
CG32448	fru	1.36	0.107	-0.23	0.0666666666666667	0.01
CG32448	pdm3	1.33	0.107	-0.23	0.0666666666666667	0.01
CG32448	dDpp.dOptix	1.33	0.107	-0.23	0.0666666666666667	0.01
CG32448	CG43689	1.33	0.107	-0.23	0.0666666666666667	0.01
CG32448	scro	1.31	0.107	-0.23	0.0666666666666667	0.01
CG32448	vdOptix	1.31	0.107	-0.23	0.0666666666666667	0.01
CG32448	vdVsx	1.2	0.107	-0.23	0.0666666666666667	0.01
CG32448	hbn	1.16	0.107	-0.23	0.0666666666666667	0.01
CG32448	vOptix.vVsx	1.16	0.107	-0.23	0.0666666666666667	0.01
CG32448	klu	1.07	0.107	-0.23	0.0666666666666667	0.01
CG32448	oc	1.05	0.107	-0.23	0.0666666666666667	0.01
CG32448	dOptix.dVsx	1	0.107	-0.23	0.0666666666666667	0.01
CG32448	zfh2	0.99	0.107	-0.23	0.0666666666666667	0.01
CG32448	Hmx	0.96	0.107	-0.23	0.0666666666666667	0.01
CG32448	fkh	0.81	0.107	-0.23	0.0666666666666667	0.01
CG32448	Vsx2	0.74	0.107	-0.23	0.0666666666666667	0.01
CG32448	dVsx	0.71	0.107	-0.23	0.0666666666666667	0.01
CG32448	TfAP-2	0.7	0.107	-0.23	0.0666666666666667	0.01
CG32448	Sox21b	0.69	0.107	-0.23	0.0666666666666667	0.01
CG32448	danr	0.57	0.107	-0.23	0.0666666666666667	0.01
CG32448	toy	0.52	0.107	-0.23	0.0666666666666667	0.01
Nopp140	CG34340	11.06	0.17	0.55	0.58974358974359	0.59
Nopp140	fkh	8.91	0.17	0.55	0.58974358974359	0.59
Nopp140	danr	5.25	0.17	0.55	0.58974358974359	0.59
Nopp140	bi	4.6	0.17	0.55	0.58974358974359	0.59
Nopp140	CG9932	4.09	0.17	0.55	0.58974358974359	0.59
Nopp140	hth	3.77	0.17	0.55	0.58974358974359	0.59
Nopp140	CG11294	3.65	0.17	0.55	0.58974358974359	0.59
Nopp140	Vsx1	3.62	0.17	0.55	0.58974358974359	0.59
Nopp140	Hmx	2.94	0.17	0.55	0.58974358974359	0.59
Nopp140	pros	2.66	0.17	0.55	0.58974358974359	0.59
Nopp140	zfh2	2.58	0.17	0.55	0.58974358974359	0.59
Nopp140	NK7.1	2.52	0.17	0.55	0.58974358974359	0.59
Nopp140	Vsx2	2.48	0.17	0.55	0.58974358974359	0.59
Nopp140	Sox102F	2.3	0.17	0.55	0.58974358974359	0.59
Nopp140	lov	2.28	0.17	0.55	0.58974358974359	0.59
Nopp140	svp	2.17	0.17	0.55	0.58974358974359	0.59
Nopp140	dDpp	2.14	0.17	0.55	0.58974358974359	0.59
Nopp140	run	2.09	0.17	0.55	0.58974358974359	0.59
Nopp140	fd59A	2.02	0.17	0.55	0.58974358974359	0.59
Nopp140	apt	1.9	0.17	0.55	0.58974358974359	0.59
Nopp140	CG11085	1.88	0.17	0.55	0.58974358974359	0.59
Nopp140	ab	1.8	0.17	0.55	0.58974358974359	0.59
Nopp140	fru	1.75	0.17	0.55	0.58974358974359	0.59
Nopp140	CG3726	1.74	0.17	0.55	0.58974358974359	0.59
Nopp140	dan	1.69	0.17	0.55	0.58974358974359	0.59
Nopp140	RunxB	1.61	0.17	0.55	0.58974358974359	0.59
Nopp140	zfh1	1.49	0.17	0.55	0.58974358974359	0.59
Nopp140	dDpp.dOptix	1.41	0.17	0.55	0.58974358974359	0.59
Nopp140	dVsx	1.17	0.17	0.55	0.58974358974359	0.59
Nopp140	TfAP-2	1.03	0.17	0.55	0.58974358974359	0.59
P5CDh1	Hmx	10.95	0.152	0.89	1	0.81
P5CDh1	CG3726	9.2	0.152	0.89	1	0.81
P5CDh1	hth	8.79	0.152	0.89	1	0.81
P5CDh1	TfAP-2	8.69	0.152	0.89	1	0.81
P5CDh1	Lim3	7.56	0.152	0.89	1	0.81
P5CDh1	lov	6.65	0.152	0.89	1	0.81
P5CDh1	dan	5.49	0.152	0.89	1	0.81
P5CDh1	NK7.1	5.45	0.152	0.89	1	0.81
P5CDh1	fru	5.22	0.152	0.89	1	0.81
P5CDh1	Vsx1	4.73	0.152	0.89	1	0.81
P5CDh1	CG11294	3.32	0.152	0.89	1	0.81
P5CDh1	apt	3.26	0.152	0.89	1	0.81
P5CDh1	Vsx2	3.06	0.152	0.89	1	0.81
P5CDh1	ap	2.75	0.152	0.89	1	0.81
P5CDh1	bsh	2.74	0.152	0.89	1	0.81
P5CDh1	zfh1	2.69	0.152	0.89	1	0.81
P5CDh1	CG34340	2.65	0.152	0.89	1	0.81
P5CDh1	CG11085	2.61	0.152	0.89	1	0.81
P5CDh1	Sox102F	2.46	0.152	0.89	1	0.81
P5CDh1	hbn	2.35	0.152	0.89	1	0.81
P5CDh1	bi	2.16	0.152	0.89	1	0.81
P5CDh1	Sox21b	2.03	0.152	0.89	1	0.81
P5CDh1	ey	1.99	0.152	0.89	1	0.81
P5CDh1	tup	1.96	0.152	0.89	1	0.81
P5CDh1	scro	1.95	0.152	0.89	1	0.81
P5CDh1	aop	1.86	0.152	0.89	1	0.81
P5CDh1	Stat92E	1.75	0.152	0.89	1	0.81
P5CDh1	CG43689	1.63	0.152	0.89	1	0.81
P5CDh1	rn	1.63	0.152	0.89	1	0.81
P5CDh1	noc	1.62	0.152	0.89	1	0.81
Oct-TyrR	RunxB	8.18	0.069	0.35	0.447213595499958	0.4
Oct-TyrR	luna	4.27	0.069	0.35	0.447213595499958	0.4
Oct-TyrR	ey	4.04	0.069	0.35	0.447213595499958	0.4
Oct-TyrR	Sox21b	2.77	0.069	0.35	0.447213595499958	0.4
Oct-TyrR	tup	2.39	0.069	0.35	0.447213595499958	0.4
Oct-TyrR	Vsx2	2.22	0.069	0.35	0.447213595499958	0.4
Oct-TyrR	Lim3	2.07	0.069	0.35	0.447213595499958	0.4
Oct-TyrR	pros	1.98	0.069	0.35	0.447213595499958	0.4
Oct-TyrR	hbn	1.92	0.069	0.35	0.447213595499958	0.4
Oct-TyrR	oc	1.58	0.069	0.35	0.447213595499958	0.4
Oct-TyrR	aop	1.48	0.069	0.35	0.447213595499958	0.4
Oct-TyrR	fd59A	1.3	0.069	0.35	0.447213595499958	0.4
Oct-TyrR	kn	1.22	0.069	0.35	0.447213595499958	0.4
Oct-TyrR	ap	1.18	0.069	0.35	0.447213595499958	0.4
Oct-TyrR	fkh	1.1	0.069	0.35	0.447213595499958	0.4
Oct-TyrR	sim	1.06	0.069	0.35	0.447213595499958	0.4
Oct-TyrR	dve	1.03	0.069	0.35	0.447213595499958	0.4
Oct-TyrR	CG4328	0.86	0.069	0.35	0.447213595499958	0.4
Oct-TyrR	zfh1	0.8	0.069	0.35	0.447213595499958	0.4
Oct-TyrR	Hmx	0.8	0.069	0.35	0.447213595499958	0.4
Oct-TyrR	svp	0.78	0.069	0.35	0.447213595499958	0.4
Oct-TyrR	Vsx1	0.72	0.069	0.35	0.447213595499958	0.4
Oct-TyrR	vDpp.vOptix	0.69	0.069	0.35	0.447213595499958	0.4
Oct-TyrR	elB	0.69	0.069	0.35	0.447213595499958	0.4
Oct-TyrR	vdDpp	0.65	0.069	0.35	0.447213595499958	0.4
Oct-TyrR	danr	0.63	0.069	0.35	0.447213595499958	0.4
Oct-TyrR	tj	0.57	0.069	0.35	0.447213595499958	0.4
Oct-TyrR	ab	0.57	0.069	0.35	0.447213595499958	0.4
Oct-TyrR	vdVsx	0.52	0.069	0.35	0.447213595499958	0.4
Oct-TyrR	vOptix	0.51	0.069	0.35	0.447213595499958	0.4
CG7139	CG9932	8.62	0.111	0.32	0.227710017021324	0.35
CG7139	Sox102F	7.1	0.111	0.32	0.227710017021324	0.35
CG7139	dac	6.39	0.111	0.32	0.227710017021324	0.35
CG7139	rn	4.14	0.111	0.32	0.227710017021324	0.35
CG7139	hbn	3.91	0.111	0.32	0.227710017021324	0.35
CG7139	CG34340	3.64	0.111	0.32	0.227710017021324	0.35
CG7139	bi	2.67	0.111	0.32	0.227710017021324	0.35
CG7139	sr	2.39	0.111	0.32	0.227710017021324	0.35
CG7139	dOptix	1.94	0.111	0.32	0.227710017021324	0.35
CG7139	run	1.83	0.111	0.32	0.227710017021324	0.35
CG7139	tj	1.59	0.111	0.32	0.227710017021324	0.35
CG7139	fru	1.53	0.111	0.32	0.227710017021324	0.35
CG7139	vdVsx	1.33	0.111	0.32	0.227710017021324	0.35
CG7139	Sox21b	1.29	0.111	0.32	0.227710017021324	0.35
CG7139	bab1	1.18	0.111	0.32	0.227710017021324	0.35
CG7139	Camta	1.18	0.111	0.32	0.227710017021324	0.35
CG7139	noc	1.11	0.111	0.32	0.227710017021324	0.35
CG7139	ap	1.11	0.111	0.32	0.227710017021324	0.35
CG7139	dDpp.dOptix	1.09	0.111	0.32	0.227710017021324	0.35
CG7139	CG3726	1.06	0.111	0.32	0.227710017021324	0.35
CG7139	Stat92E	1.06	0.111	0.32	0.227710017021324	0.35
CG7139	SoxN	0.94	0.111	0.32	0.227710017021324	0.35
CG7139	lov	0.91	0.111	0.32	0.227710017021324	0.35
CG7139	luna	0.88	0.111	0.32	0.227710017021324	0.35
CG7139	hth	0.87	0.111	0.32	0.227710017021324	0.35
CG7139	scro	0.86	0.111	0.32	0.227710017021324	0.35
CG7139	bab2	0.79	0.111	0.32	0.227710017021324	0.35
CG7139	dVsx	0.65	0.111	0.32	0.227710017021324	0.35
CG7139	svp	0.55	0.111	0.32	0.227710017021324	0.35
CG7139	vdOptix.vdVsx	0.43	0.111	0.32	0.227710017021324	0.35
CR43995	danr	4.77	0.062	0.03	0.447213595499958	0.52
CR43995	hth	4.72	0.062	0.03	0.447213595499958	0.52
CR43995	CG32105	3.65	0.062	0.03	0.447213595499958	0.52
CR43995	Sox102F	2.83	0.062	0.03	0.447213595499958	0.52
CR43995	vOptix	2.56	0.062	0.03	0.447213595499958	0.52
CR43995	CG3726	2.1	0.062	0.03	0.447213595499958	0.52
CR43995	vOptix.vVsx	1.95	0.062	0.03	0.447213595499958	0.52
CR43995	dac	1.56	0.062	0.03	0.447213595499958	0.52
CR43995	CG4328	1.56	0.062	0.03	0.447213595499958	0.52
CR43995	vDpp.vOptix	1.17	0.062	0.03	0.447213595499958	0.52
CR43995	svp	1.15	0.062	0.03	0.447213595499958	0.52
CR43995	ey	1.14	0.062	0.03	0.447213595499958	0.52
CR43995	hbn	1.12	0.062	0.03	0.447213595499958	0.52
CR43995	Dll	1.1	0.062	0.03	0.447213595499958	0.52
CR43995	CG32532	1.03	0.062	0.03	0.447213595499958	0.52
CR43995	dOptix.dVsx	1	0.062	0.03	0.447213595499958	0.52
CR43995	Ets65A	0.91	0.062	0.03	0.447213595499958	0.52
CR43995	vdOptix	0.64	0.062	0.03	0.447213595499958	0.52
CR43995	foxo	0.59	0.062	0.03	0.447213595499958	0.52
CR43995	dVsx	0.58	0.062	0.03	0.447213595499958	0.52
CR43995	dDpp.dOptix	0.55	0.062	0.03	0.447213595499958	0.52
CR43995	zfh2	0.5	0.062	0.03	0.447213595499958	0.52
CR43995	NK7.1	0.38	0.062	0.03	0.447213595499958	0.52
CR43995	dan	0.32	0.062	0.03	0.447213595499958	0.52
CR43995	vdDpp.vdOptix	0.2	0.062	0.03	0.447213595499958	0.52
CR43995	tj	0.09	0.062	0.03	0.447213595499958	0.52
CR43995	oc	0.06	0.062	0.03	0.447213595499958	0.52
CR43995	vdVsx	0.03	0.062	0.03	0.447213595499958	0.52
CR43995	dDpp	0	0.062	0.03	0.447213595499958	0.52
CR43995	vdOptix.vdVsx	0	0.062	0.03	0.447213595499958	0.52
olf413	Sox21b	9.63	0.346	0.27	0.428571428571429	0.89
olf413	D	8.89	0.346	0.27	0.428571428571429	0.89
olf413	rn	7.31	0.346	0.27	0.428571428571429	0.89
olf413	RunxB	6.57	0.346	0.27	0.428571428571429	0.89
olf413	fru	5.45	0.346	0.27	0.428571428571429	0.89
olf413	NK7.1	3.74	0.346	0.27	0.428571428571429	0.89
olf413	lov	3.36	0.346	0.27	0.428571428571429	0.89
olf413	tup	3.06	0.346	0.27	0.428571428571429	0.89
olf413	ey	2.99	0.346	0.27	0.428571428571429	0.89
olf413	kn	2.73	0.346	0.27	0.428571428571429	0.89
olf413	Ets65A	2.49	0.346	0.27	0.428571428571429	0.89
olf413	CG11294	2.48	0.346	0.27	0.428571428571429	0.89
olf413	dac	2.48	0.346	0.27	0.428571428571429	0.89
olf413	CG4328	2.45	0.346	0.27	0.428571428571429	0.89
olf413	svp	2.37	0.346	0.27	0.428571428571429	0.89
olf413	pdm3	2.32	0.346	0.27	0.428571428571429	0.89
olf413	vDpp	2.27	0.346	0.27	0.428571428571429	0.89
olf413	bab1	2.23	0.346	0.27	0.428571428571429	0.89
olf413	dVsx	2.06	0.346	0.27	0.428571428571429	0.89
olf413	fd59A	1.69	0.346	0.27	0.428571428571429	0.89
olf413	vdOptix	1.49	0.346	0.27	0.428571428571429	0.89
olf413	hth	1.28	0.346	0.27	0.428571428571429	0.89
olf413	CG32105	1.1	0.346	0.27	0.428571428571429	0.89
olf413	ab	0.89	0.346	0.27	0.428571428571429	0.89
olf413	danr	0.82	0.346	0.27	0.428571428571429	0.89
olf413	ap	0.82	0.346	0.27	0.428571428571429	0.89
olf413	vdOptix.vdVsx	0.8	0.346	0.27	0.428571428571429	0.89
olf413	klu	0.67	0.346	0.27	0.428571428571429	0.89
olf413	tj	0.64	0.346	0.27	0.428571428571429	0.89
olf413	Vsx1	0.6	0.346	0.27	0.428571428571429	0.89
Hem	luna	8.88	0.108	0.87	1	0.83
Hem	bi	5.82	0.108	0.87	1	0.83
Hem	kn	5.7	0.108	0.87	1	0.83
Hem	Vsx2	4.56	0.108	0.87	1	0.83
Hem	tup	4.17	0.108	0.87	1	0.83
Hem	Hmx	3.4	0.108	0.87	1	0.83
Hem	CG3726	3.4	0.108	0.87	1	0.83
Hem	sim	3.37	0.108	0.87	1	0.83
Hem	sr	3.37	0.108	0.87	1	0.83
Hem	fru	3.31	0.108	0.87	1	0.83
Hem	pdm3	2.73	0.108	0.87	1	0.83
Hem	rn	2.57	0.108	0.87	1	0.83
Hem	aop	2.06	0.108	0.87	1	0.83
Hem	hbn	2.03	0.108	0.87	1	0.83
Hem	CG4328	1.93	0.108	0.87	1	0.83
Hem	dve	1.6	0.108	0.87	1	0.83
Hem	vdDpp.vdOptix	1.53	0.108	0.87	1	0.83
Hem	bab2	1.43	0.108	0.87	1	0.83
Hem	run	1.42	0.108	0.87	1	0.83
Hem	vdOptix.vdVsx	1.41	0.108	0.87	1	0.83
Hem	Awh	1.41	0.108	0.87	1	0.83
Hem	dOptix	1.3	0.108	0.87	1	0.83
Hem	Sox102F	1.2	0.108	0.87	1	0.83
Hem	ab	1.15	0.108	0.87	1	0.83
Hem	RunxB	1.07	0.108	0.87	1	0.83
Hem	CG11085	0.95	0.108	0.87	1	0.83
Hem	Camta	0.91	0.108	0.87	1	0.83
Hem	vdVsx	0.81	0.108	0.87	1	0.83
Hem	apt	0.77	0.108	0.87	1	0.83
Hem	vOptix.vVsx	0.69	0.108	0.87	1	0.83
Aats-ile	luna	7.17	0.099	0.49	1	0.94
Aats-ile	oc	5.38	0.099	0.49	1	0.94
Aats-ile	tup	5.34	0.099	0.49	1	0.94
Aats-ile	Ets65A	4.6	0.099	0.49	1	0.94
Aats-ile	fd59A	4.25	0.099	0.49	1	0.94
Aats-ile	pdm3	3.3	0.099	0.49	1	0.94
Aats-ile	CG11085	3.22	0.099	0.49	1	0.94
Aats-ile	NK7.1	3.1	0.099	0.49	1	0.94
Aats-ile	Camta	2.84	0.099	0.49	1	0.94
Aats-ile	tj	2.42	0.099	0.49	1	0.94
Aats-ile	dDpp	2.33	0.099	0.49	1	0.94
Aats-ile	ham	2.14	0.099	0.49	1	0.94
Aats-ile	zfh1	1.95	0.099	0.49	1	0.94
Aats-ile	vdVsx	1.86	0.099	0.49	1	0.94
Aats-ile	CG4328	1.85	0.099	0.49	1	0.94
Aats-ile	fkh	1.85	0.099	0.49	1	0.94
Aats-ile	mirr	1.79	0.099	0.49	1	0.94
Aats-ile	apt	1.69	0.099	0.49	1	0.94
Aats-ile	hbn	1.55	0.099	0.49	1	0.94
Aats-ile	toy	1.36	0.099	0.49	1	0.94
Aats-ile	vdOptix	1.29	0.099	0.49	1	0.94
Aats-ile	dVsx	1.28	0.099	0.49	1	0.94
Aats-ile	whole_OPC	1.16	0.099	0.49	1	0.94
Aats-ile	Hmx	1.15	0.099	0.49	1	0.94
Aats-ile	CG32105	1.15	0.099	0.49	1	0.94
Aats-ile	dDpp.dOptix	1.08	0.099	0.49	1	0.94
Aats-ile	ab	1.01	0.099	0.49	1	0.94
Aats-ile	vDpp	1	0.099	0.49	1	0.94
Aats-ile	bab1	0.91	0.099	0.49	1	0.94
Aats-ile	vdDpp	0.91	0.099	0.49	1	0.94
Ten-m	rn	11.06	0.378	0.14	0.480384461415261	0.48
Ten-m	CG3726	9.29	0.378	0.14	0.480384461415261	0.48
Ten-m	Sox21b	6.52	0.378	0.14	0.480384461415261	0.48
Ten-m	kn	4.83	0.378	0.14	0.480384461415261	0.48
Ten-m	hbn	3.01	0.378	0.14	0.480384461415261	0.48
Ten-m	dOptix	2.35	0.378	0.14	0.480384461415261	0.48
Ten-m	tup	2.25	0.378	0.14	0.480384461415261	0.48
Ten-m	CG11294	2.24	0.378	0.14	0.480384461415261	0.48
Ten-m	CG32105	2.21	0.378	0.14	0.480384461415261	0.48
Ten-m	ap	1.63	0.378	0.14	0.480384461415261	0.48
Ten-m	ct	1.52	0.378	0.14	0.480384461415261	0.48
Ten-m	ey	1.49	0.378	0.14	0.480384461415261	0.48
Ten-m	vdVsx	1.45	0.378	0.14	0.480384461415261	0.48
Ten-m	CG9932	1.42	0.378	0.14	0.480384461415261	0.48
Ten-m	scro	1.37	0.378	0.14	0.480384461415261	0.48
Ten-m	dVsx	1.37	0.378	0.14	0.480384461415261	0.48
Ten-m	vOptix.vVsx	1.34	0.378	0.14	0.480384461415261	0.48
Ten-m	aop	1.33	0.378	0.14	0.480384461415261	0.48
Ten-m	whole_OPC	1.33	0.378	0.14	0.480384461415261	0.48
Ten-m	erm	1.23	0.378	0.14	0.480384461415261	0.48
Ten-m	mirr	1.21	0.378	0.14	0.480384461415261	0.48
Ten-m	svp	1.07	0.378	0.14	0.480384461415261	0.48
Ten-m	dOptix.dVsx	0.99	0.378	0.14	0.480384461415261	0.48
Ten-m	zfh2	0.9	0.378	0.14	0.480384461415261	0.48
Ten-m	luna	0.74	0.378	0.14	0.480384461415261	0.48
Ten-m	vvl	0.7	0.378	0.14	0.480384461415261	0.48
Ten-m	D	0.69	0.378	0.14	0.480384461415261	0.48
Ten-m	RunxB	0.61	0.378	0.14	0.480384461415261	0.48
Ten-m	dan	0.58	0.378	0.14	0.480384461415261	0.48
Ten-m	CG32532	0.57	0.378	0.14	0.480384461415261	0.48
CR45962	Sox21b	10.6	0.168	0.52	0.683130051063973	1
CR45962	toy	4.91	0.168	0.52	0.683130051063973	1
CR45962	erm	4.37	0.168	0.52	0.683130051063973	1
CR45962	D	3.66	0.168	0.52	0.683130051063973	1
CR45962	apt	3.66	0.168	0.52	0.683130051063973	1
CR45962	vOptix.vVsx	3.47	0.168	0.52	0.683130051063973	1
CR45962	NK7.1	2.86	0.168	0.52	0.683130051063973	1
CR45962	Stat92E	2.28	0.168	0.52	0.683130051063973	1
CR45962	scro	2	0.168	0.52	0.683130051063973	1
CR45962	dOptix	1.99	0.168	0.52	0.683130051063973	1
CR45962	sr	1.72	0.168	0.52	0.683130051063973	1
CR45962	dOptix.dVsx	1.71	0.168	0.52	0.683130051063973	1
CR45962	CG11085	1.68	0.168	0.52	0.683130051063973	1
CR45962	sim	1.2	0.168	0.52	0.683130051063973	1
CR45962	CG43689	1.12	0.168	0.52	0.683130051063973	1
CR45962	svp	1.06	0.168	0.52	0.683130051063973	1
CR45962	foxo	0.92	0.168	0.52	0.683130051063973	1
CR45962	hth	0.88	0.168	0.52	0.683130051063973	1
CR45962	CG4328	0.63	0.168	0.52	0.683130051063973	1
CR45962	fd59A	0.51	0.168	0.52	0.683130051063973	1
CR45962	CG32105	0.5	0.168	0.52	0.683130051063973	1
CR45962	Vsx1	0.42	0.168	0.52	0.683130051063973	1
CR45962	tj	0.25	0.168	0.52	0.683130051063973	1
CR45962	zfh1	0.24	0.168	0.52	0.683130051063973	1
CR45962	bab2	0.23	0.168	0.52	0.683130051063973	1
CR45962	CG3726	0.17	0.168	0.52	0.683130051063973	1
CR45962	vvl	0.16	0.168	0.52	0.683130051063973	1
CR45962	vdOptix	0.11	0.168	0.52	0.683130051063973	1
CR45962	tsh	0.01	0.168	0.52	0.683130051063973	1
CR45962	vDpp	0	0.168	0.52	0.683130051063973	1
CG14459	TfAP-2	8.26	0.153	0.46	0.683130051063973	0.68
CG14459	rn	6.11	0.153	0.46	0.683130051063973	0.68
CG14459	CG11085	5.78	0.153	0.46	0.683130051063973	0.68
CG14459	Stat92E	4.61	0.153	0.46	0.683130051063973	0.68
CG14459	Sox102F	4.58	0.153	0.46	0.683130051063973	0.68
CG14459	ab	3.75	0.153	0.46	0.683130051063973	0.68
CG14459	CG3726	3.42	0.153	0.46	0.683130051063973	0.68
CG14459	CG43689	2.88	0.153	0.46	0.683130051063973	0.68
CG14459	NK7.1	2.64	0.153	0.46	0.683130051063973	0.68
CG14459	dOptix	2.43	0.153	0.46	0.683130051063973	0.68
CG14459	dmrt99B	2.42	0.153	0.46	0.683130051063973	0.68
CG14459	Lim3	2.32	0.153	0.46	0.683130051063973	0.68
CG14459	pdm3	2.02	0.153	0.46	0.683130051063973	0.68
CG14459	Sox21b	1.96	0.153	0.46	0.683130051063973	0.68
CG14459	Ets65A	1.7	0.153	0.46	0.683130051063973	0.68
CG14459	ap	1.68	0.153	0.46	0.683130051063973	0.68
CG14459	ham	1.68	0.153	0.46	0.683130051063973	0.68
CG14459	bsh	1.47	0.153	0.46	0.683130051063973	0.68
CG14459	vOptix.vVsx	1.36	0.153	0.46	0.683130051063973	0.68
CG14459	fkh	1.35	0.153	0.46	0.683130051063973	0.68
CG14459	luna	1.33	0.153	0.46	0.683130051063973	0.68
CG14459	dan	1.31	0.153	0.46	0.683130051063973	0.68
CG14459	bab2	1.29	0.153	0.46	0.683130051063973	0.68
CG14459	tup	1.25	0.153	0.46	0.683130051063973	0.68
CG14459	scro	1.19	0.153	0.46	0.683130051063973	0.68
CG14459	CG32105	1.08	0.153	0.46	0.683130051063973	0.68
CG14459	CG11294	1.06	0.153	0.46	0.683130051063973	0.68
CG14459	bi	0.94	0.153	0.46	0.683130051063973	0.68
CG14459	kn	0.9	0.153	0.46	0.683130051063973	0.68
CG14459	CG9932	0.89	0.153	0.46	0.683130051063973	0.68
CG11367	Ets65A	5.89	0.125	0.04	0.124034734589208	0.11
CG11367	Dll	5.38	0.125	0.04	0.124034734589208	0.11
CG11367	Stat92E	4.48	0.125	0.04	0.124034734589208	0.11
CG11367	pros	4.3	0.125	0.04	0.124034734589208	0.11
CG11367	Vsx2	3.27	0.125	0.04	0.124034734589208	0.11
CG11367	D	3.02	0.125	0.04	0.124034734589208	0.11
CG11367	dVsx	1.98	0.125	0.04	0.124034734589208	0.11
CG11367	ct	1.98	0.125	0.04	0.124034734589208	0.11
CG11367	ham	1.73	0.125	0.04	0.124034734589208	0.11
CG11367	NK7.1	1.7	0.125	0.04	0.124034734589208	0.11
CG11367	zfh2	1.68	0.125	0.04	0.124034734589208	0.11
CG11367	pdm3	1.51	0.125	0.04	0.124034734589208	0.11
CG11367	tsh	1.28	0.125	0.04	0.124034734589208	0.11
CG11367	ey	1.28	0.125	0.04	0.124034734589208	0.11
CG11367	Sox21b	1.2	0.125	0.04	0.124034734589208	0.11
CG11367	dOptix.dVsx	1	0.125	0.04	0.124034734589208	0.11
CG11367	vdDpp.vdOptix	0.97	0.125	0.04	0.124034734589208	0.11
CG11367	klu	0.93	0.125	0.04	0.124034734589208	0.11
CG11367	bab2	0.92	0.125	0.04	0.124034734589208	0.11
CG11367	CG11085	0.88	0.125	0.04	0.124034734589208	0.11
CG11367	rn	0.85	0.125	0.04	0.124034734589208	0.11
CG11367	dOptix	0.84	0.125	0.04	0.124034734589208	0.11
CG11367	danr	0.8	0.125	0.04	0.124034734589208	0.11
CG11367	vDpp	0.69	0.125	0.04	0.124034734589208	0.11
CG11367	zfh1	0.65	0.125	0.04	0.124034734589208	0.11
CG11367	bab1	0.59	0.125	0.04	0.124034734589208	0.11
CG11367	sim	0.55	0.125	0.04	0.124034734589208	0.11
CG11367	elB	0.55	0.125	0.04	0.124034734589208	0.11
CG11367	Sox102F	0.53	0.125	0.04	0.124034734589208	0.11
CG11367	svp	0.51	0.125	0.04	0.124034734589208	0.11
SPoCk	Sox21b	7.37	0.28	0.15	0.447213595499958	0.71
SPoCk	tsh	5.35	0.28	0.15	0.447213595499958	0.71
SPoCk	CG3726	4.71	0.28	0.15	0.447213595499958	0.71
SPoCk	run	4.52	0.28	0.15	0.447213595499958	0.71
SPoCk	bi	4.33	0.28	0.15	0.447213595499958	0.71
SPoCk	ap	3.79	0.28	0.15	0.447213595499958	0.71
SPoCk	Sox102F	2.93	0.28	0.15	0.447213595499958	0.71
SPoCk	foxo	2.7	0.28	0.15	0.447213595499958	0.71
SPoCk	svp	2.51	0.28	0.15	0.447213595499958	0.71
SPoCk	NK7.1	2.48	0.28	0.15	0.447213595499958	0.71
SPoCk	Vsx1	2.1	0.28	0.15	0.447213595499958	0.71
SPoCk	erm	1.98	0.28	0.15	0.447213595499958	0.71
SPoCk	klu	1.92	0.28	0.15	0.447213595499958	0.71
SPoCk	dan	1.81	0.28	0.15	0.447213595499958	0.71
SPoCk	D	1.61	0.28	0.15	0.447213595499958	0.71
SPoCk	dVsx	1.46	0.28	0.15	0.447213595499958	0.71
SPoCk	vDpp.vOptix	1.42	0.28	0.15	0.447213595499958	0.71
SPoCk	ham	1.4	0.28	0.15	0.447213595499958	0.71
SPoCk	Vsx2	1.38	0.28	0.15	0.447213595499958	0.71
SPoCk	tup	1.32	0.28	0.15	0.447213595499958	0.71
SPoCk	dDpp.dOptix	1.31	0.28	0.15	0.447213595499958	0.71
SPoCk	dve	1.16	0.28	0.15	0.447213595499958	0.71
SPoCk	CG11085	1.14	0.28	0.15	0.447213595499958	0.71
SPoCk	Camta	1.07	0.28	0.15	0.447213595499958	0.71
SPoCk	Dll	1.06	0.28	0.15	0.447213595499958	0.71
SPoCk	hbn	1.06	0.28	0.15	0.447213595499958	0.71
SPoCk	vDpp	1	0.28	0.15	0.447213595499958	0.71
SPoCk	dOptix.dVsx	1	0.28	0.15	0.447213595499958	0.71
SPoCk	vdDpp.vdOptix	0.99	0.28	0.15	0.447213595499958	0.71
SPoCk	scro	0.83	0.28	0.15	0.447213595499958	0.71
CG33170	rn	10.75	0.145	0.6	0.654653670707977	0.57
CG33170	CG34340	6.5	0.145	0.6	0.654653670707977	0.57
CG33170	hbn	6.31	0.145	0.6	0.654653670707977	0.57
CG33170	hth	6	0.145	0.6	0.654653670707977	0.57
CG33170	Dll	5.39	0.145	0.6	0.654653670707977	0.57
CG33170	scro	5.18	0.145	0.6	0.654653670707977	0.57
CG33170	CG11294	4.6	0.145	0.6	0.654653670707977	0.57
CG33170	CG3726	4.45	0.145	0.6	0.654653670707977	0.57
CG33170	vvl	4.07	0.145	0.6	0.654653670707977	0.57
CG33170	bi	3.98	0.145	0.6	0.654653670707977	0.57
CG33170	lov	3.47	0.145	0.6	0.654653670707977	0.57
CG33170	danr	3.15	0.145	0.6	0.654653670707977	0.57
CG33170	dOptix.dVsx	2.57	0.145	0.6	0.654653670707977	0.57
CG33170	zfh2	2.27	0.145	0.6	0.654653670707977	0.57
CG33170	vdVsx	1.85	0.145	0.6	0.654653670707977	0.57
CG33170	tup	1.84	0.145	0.6	0.654653670707977	0.57
CG33170	noc	1.67	0.145	0.6	0.654653670707977	0.57
CG33170	Vsx1	1.52	0.145	0.6	0.654653670707977	0.57
CG33170	tj	1.36	0.145	0.6	0.654653670707977	0.57
CG33170	klu	1.28	0.145	0.6	0.654653670707977	0.57
CG33170	toy	1.27	0.145	0.6	0.654653670707977	0.57
CG33170	fru	1.26	0.145	0.6	0.654653670707977	0.57
CG33170	fd59A	1.2	0.145	0.6	0.654653670707977	0.57
CG33170	sr	1.18	0.145	0.6	0.654653670707977	0.57
CG33170	dDpp.dOptix	1.17	0.145	0.6	0.654653670707977	0.57
CG33170	dac	1.16	0.145	0.6	0.654653670707977	0.57
CG33170	Hmx	1.15	0.145	0.6	0.654653670707977	0.57
CG33170	ct	1.08	0.145	0.6	0.654653670707977	0.57
CG33170	sim	1.07	0.145	0.6	0.654653670707977	0.57
CG33170	Camta	1.07	0.145	0.6	0.654653670707977	0.57
CG11109	RunxB	5.23	0.093	-0.04	0.53748384988657	0.8
CG11109	NK7.1	3.7	0.093	-0.04	0.53748384988657	0.8
CG11109	danr	3.38	0.093	-0.04	0.53748384988657	0.8
CG11109	Vsx1	3.04	0.093	-0.04	0.53748384988657	0.8
CG11109	Lim3	2.76	0.093	-0.04	0.53748384988657	0.8
CG11109	SoxN	2.66	0.093	-0.04	0.53748384988657	0.8
CG11109	luna	2.43	0.093	-0.04	0.53748384988657	0.8
CG11109	tsh	2.42	0.093	-0.04	0.53748384988657	0.8
CG11109	hth	2.17	0.093	-0.04	0.53748384988657	0.8
CG11109	CG11085	1.68	0.093	-0.04	0.53748384988657	0.8
CG11109	dOptix	1.58	0.093	-0.04	0.53748384988657	0.8
CG11109	CG34340	1.4	0.093	-0.04	0.53748384988657	0.8
CG11109	kn	1.34	0.093	-0.04	0.53748384988657	0.8
CG11109	fkh	1.23	0.093	-0.04	0.53748384988657	0.8
CG11109	vDpp.vOptix	1.23	0.093	-0.04	0.53748384988657	0.8
CG11109	apt	1.19	0.093	-0.04	0.53748384988657	0.8
CG11109	dVsx	1.19	0.093	-0.04	0.53748384988657	0.8
CG11109	ct	1.16	0.093	-0.04	0.53748384988657	0.8
CG11109	vdOptix.vdVsx	1.16	0.093	-0.04	0.53748384988657	0.8
CG11109	hbn	1.07	0.093	-0.04	0.53748384988657	0.8
CG11109	sim	1.02	0.093	-0.04	0.53748384988657	0.8
CG11109	D	1.01	0.093	-0.04	0.53748384988657	0.8
CG11109	vdDpp.vdOptix	1	0.093	-0.04	0.53748384988657	0.8
CG11109	vdDpp	1	0.093	-0.04	0.53748384988657	0.8
CG11109	CG32532	0.85	0.093	-0.04	0.53748384988657	0.8
CG11109	Awh	0.85	0.093	-0.04	0.53748384988657	0.8
CG11109	lov	0.78	0.093	-0.04	0.53748384988657	0.8
CG11109	zfh2	0.67	0.093	-0.04	0.53748384988657	0.8
CG11109	foxo	0.66	0.093	-0.04	0.53748384988657	0.8
CG11109	Vsx2	0.66	0.093	-0.04	0.53748384988657	0.8
Ssl1	TfAP-2	7.94	0.157	0.25	0.428571428571429	0.57
Ssl1	kn	5.07	0.157	0.25	0.428571428571429	0.57
Ssl1	scro	3.14	0.157	0.25	0.428571428571429	0.57
Ssl1	vDpp.vOptix	2.48	0.157	0.25	0.428571428571429	0.57
Ssl1	dOptix	2.38	0.157	0.25	0.428571428571429	0.57
Ssl1	SoxN	2.35	0.157	0.25	0.428571428571429	0.57
Ssl1	ct	2.34	0.157	0.25	0.428571428571429	0.57
Ssl1	tj	2.32	0.157	0.25	0.428571428571429	0.57
Ssl1	Hmx	2.01	0.157	0.25	0.428571428571429	0.57
Ssl1	bab2	2.01	0.157	0.25	0.428571428571429	0.57
Ssl1	danr	2.01	0.157	0.25	0.428571428571429	0.57
Ssl1	CG34340	1.96	0.157	0.25	0.428571428571429	0.57
Ssl1	zfh2	1.82	0.157	0.25	0.428571428571429	0.57
Ssl1	pdm3	1.73	0.157	0.25	0.428571428571429	0.57
Ssl1	tsh	1.73	0.157	0.25	0.428571428571429	0.57
Ssl1	erm	1.46	0.157	0.25	0.428571428571429	0.57
Ssl1	whole_OPC	1.36	0.157	0.25	0.428571428571429	0.57
Ssl1	Vsx1	1.29	0.157	0.25	0.428571428571429	0.57
Ssl1	CG4328	1.27	0.157	0.25	0.428571428571429	0.57
Ssl1	dDpp	1.17	0.157	0.25	0.428571428571429	0.57
Ssl1	hbn	1.06	0.157	0.25	0.428571428571429	0.57
Ssl1	Lim3	1.05	0.157	0.25	0.428571428571429	0.57
Ssl1	fd59A	1.05	0.157	0.25	0.428571428571429	0.57
Ssl1	dVsx	1	0.157	0.25	0.428571428571429	0.57
Ssl1	dOptix.dVsx	0.98	0.157	0.25	0.428571428571429	0.57
Ssl1	dDpp.dOptix	0.87	0.157	0.25	0.428571428571429	0.57
Ssl1	vvl	0.87	0.157	0.25	0.428571428571429	0.57
Ssl1	run	0.85	0.157	0.25	0.428571428571429	0.57
Ssl1	dan	0.78	0.157	0.25	0.428571428571429	0.57
Ssl1	lov	0.74	0.157	0.25	0.428571428571429	0.57
CG12768	scro	9.45	0.148	0.73	0.654653670707977	0.78
CG12768	Stat92E	8.17	0.148	0.73	0.654653670707977	0.78
CG12768	ey	5.35	0.148	0.73	0.654653670707977	0.78
CG12768	pdm3	5.33	0.148	0.73	0.654653670707977	0.78
CG12768	Sox102F	4.8	0.148	0.73	0.654653670707977	0.78
CG12768	CG11294	4.32	0.148	0.73	0.654653670707977	0.78
CG12768	hth	4.07	0.148	0.73	0.654653670707977	0.78
CG12768	CG4328	3.97	0.148	0.73	0.654653670707977	0.78
CG12768	NK7.1	3.85	0.148	0.73	0.654653670707977	0.78
CG12768	Lim3	3.58	0.148	0.73	0.654653670707977	0.78
CG12768	Dll	3.38	0.148	0.73	0.654653670707977	0.78
CG12768	fru	3.17	0.148	0.73	0.654653670707977	0.78
CG12768	svp	2.62	0.148	0.73	0.654653670707977	0.78
CG12768	klu	2.28	0.148	0.73	0.654653670707977	0.78
CG12768	CG11085	2.25	0.148	0.73	0.654653670707977	0.78
CG12768	ct	2.24	0.148	0.73	0.654653670707977	0.78
CG12768	pros	2	0.148	0.73	0.654653670707977	0.78
CG12768	ham	1.82	0.148	0.73	0.654653670707977	0.78
CG12768	Ets65A	1.7	0.148	0.73	0.654653670707977	0.78
CG12768	CG9932	1.69	0.148	0.73	0.654653670707977	0.78
CG12768	vOptix.vVsx	1.48	0.148	0.73	0.654653670707977	0.78
CG12768	foxo	1.45	0.148	0.73	0.654653670707977	0.78
CG12768	ap	1.35	0.148	0.73	0.654653670707977	0.78
CG12768	whole_OPC	1.33	0.148	0.73	0.654653670707977	0.78
CG12768	erm	1.27	0.148	0.73	0.654653670707977	0.78
CG12768	Hmx	1.27	0.148	0.73	0.654653670707977	0.78
CG12768	sim	1.24	0.148	0.73	0.654653670707977	0.78
CG12768	Vsx1	1.12	0.148	0.73	0.654653670707977	0.78
CG12768	tsh	1.03	0.148	0.73	0.654653670707977	0.78
CG12768	dDpp	1	0.148	0.73	0.654653670707977	0.78
CG33217	Ets65A	7.09	0.174	-0.08	0.174077655955698	0.1
CG33217	zfh1	7.03	0.174	-0.08	0.174077655955698	0.1
CG33217	TfAP-2	3.49	0.174	-0.08	0.174077655955698	0.1
CG33217	Hmx	2.8	0.174	-0.08	0.174077655955698	0.1
CG33217	NK7.1	2.65	0.174	-0.08	0.174077655955698	0.1
CG33217	aop	2.49	0.174	-0.08	0.174077655955698	0.1
CG33217	foxo	2.29	0.174	-0.08	0.174077655955698	0.1
CG33217	sr	2.04	0.174	-0.08	0.174077655955698	0.1
CG33217	Sox102F	1.79	0.174	-0.08	0.174077655955698	0.1
CG33217	Dll	1.72	0.174	-0.08	0.174077655955698	0.1
CG33217	pdm3	1.69	0.174	-0.08	0.174077655955698	0.1
CG33217	dve	1.55	0.174	-0.08	0.174077655955698	0.1
CG33217	hth	1.46	0.174	-0.08	0.174077655955698	0.1
CG33217	apt	1.39	0.174	-0.08	0.174077655955698	0.1
CG33217	SoxN	1.35	0.174	-0.08	0.174077655955698	0.1
CG33217	whole_OPC	1.35	0.174	-0.08	0.174077655955698	0.1
CG33217	dan	1.35	0.174	-0.08	0.174077655955698	0.1
CG33217	dac	1.2	0.174	-0.08	0.174077655955698	0.1
CG33217	luna	1.09	0.174	-0.08	0.174077655955698	0.1
CG33217	mirr	1.05	0.174	-0.08	0.174077655955698	0.1
CG33217	Vsx1	1	0.174	-0.08	0.174077655955698	0.1
CG33217	dDpp	1	0.174	-0.08	0.174077655955698	0.1
CG33217	Awh	0.99	0.174	-0.08	0.174077655955698	0.1
CG33217	erm	0.96	0.174	-0.08	0.174077655955698	0.1
CG33217	CG34340	0.94	0.174	-0.08	0.174077655955698	0.1
CG33217	dDpp.dOptix	0.89	0.174	-0.08	0.174077655955698	0.1
CG33217	CG3726	0.77	0.174	-0.08	0.174077655955698	0.1
CG33217	ham	0.72	0.174	-0.08	0.174077655955698	0.1
CG33217	svp	0.71	0.174	-0.08	0.174077655955698	0.1
CG33217	dVsx	0.7	0.174	-0.08	0.174077655955698	0.1
CR41597	bsh	8.19	0.114	0.23	0.0975900072948533	0.01
CR41597	danr	4.25	0.114	0.23	0.0975900072948533	0.01
CR41597	hbn	3.75	0.114	0.23	0.0975900072948533	0.01
CR41597	klu	3.02	0.114	0.23	0.0975900072948533	0.01
CR41597	bab2	2.97	0.114	0.23	0.0975900072948533	0.01
CR41597	oc	2.21	0.114	0.23	0.0975900072948533	0.01
CR41597	Dll	2.2	0.114	0.23	0.0975900072948533	0.01
CR41597	lov	2.12	0.114	0.23	0.0975900072948533	0.01
CR41597	Camta	1.98	0.114	0.23	0.0975900072948533	0.01
CR41597	ham	1.88	0.114	0.23	0.0975900072948533	0.01
CR41597	NK7.1	1.81	0.114	0.23	0.0975900072948533	0.01
CR41597	fd59A	1.75	0.114	0.23	0.0975900072948533	0.01
CR41597	Vsx2	1.68	0.114	0.23	0.0975900072948533	0.01
CR41597	sr	1.68	0.114	0.23	0.0975900072948533	0.01
CR41597	mirr	1.64	0.114	0.23	0.0975900072948533	0.01
CR41597	Vsx1	1.63	0.114	0.23	0.0975900072948533	0.01
CR41597	ct	1.59	0.114	0.23	0.0975900072948533	0.01
CR41597	CG9932	1.28	0.114	0.23	0.0975900072948533	0.01
CR41597	scro	1.19	0.114	0.23	0.0975900072948533	0.01
CR41597	svp	1.18	0.114	0.23	0.0975900072948533	0.01
CR41597	Lim3	1.16	0.114	0.23	0.0975900072948533	0.01
CR41597	SoxN	1.07	0.114	0.23	0.0975900072948533	0.01
CR41597	tj	1.07	0.114	0.23	0.0975900072948533	0.01
CR41597	erm	1.03	0.114	0.23	0.0975900072948533	0.01
CR41597	whole_OPC	1.02	0.114	0.23	0.0975900072948533	0.01
CR41597	vDpp	1	0.114	0.23	0.0975900072948533	0.01
CR41597	dve	0.89	0.114	0.23	0.0975900072948533	0.01
CR41597	Sox102F	0.74	0.114	0.23	0.0975900072948533	0.01
CR41597	tup	0.73	0.114	0.23	0.0975900072948533	0.01
CR41597	Ets65A	0.73	0.114	0.23	0.0975900072948533	0.01
scro	Lim3	23.3	0.626	0.81	0.87831006565368	0.76
scro	CG11294	17.81	0.626	0.81	0.87831006565368	0.76
scro	tup	8.01	0.626	0.81	0.87831006565368	0.76
scro	luna	7.68	0.626	0.81	0.87831006565368	0.76
scro	ap	7.1	0.626	0.81	0.87831006565368	0.76
scro	Hmx	7.04	0.626	0.81	0.87831006565368	0.76
scro	Sox21b	6.72	0.626	0.81	0.87831006565368	0.76
scro	kn	6.2	0.626	0.81	0.87831006565368	0.76
scro	pdm3	6.08	0.626	0.81	0.87831006565368	0.76
scro	ey	5.67	0.626	0.81	0.87831006565368	0.76
scro	vvl	5.5	0.626	0.81	0.87831006565368	0.76
scro	aop	5.47	0.626	0.81	0.87831006565368	0.76
scro	toy	5.28	0.626	0.81	0.87831006565368	0.76
scro	CG11085	4.74	0.626	0.81	0.87831006565368	0.76
scro	rn	4.71	0.626	0.81	0.87831006565368	0.76
scro	dan	4.43	0.626	0.81	0.87831006565368	0.76
scro	CG3726	4.11	0.626	0.81	0.87831006565368	0.76
scro	Ets65A	3.83	0.626	0.81	0.87831006565368	0.76
scro	Sox102F	3.71	0.626	0.81	0.87831006565368	0.76
scro	mirr	3.58	0.626	0.81	0.87831006565368	0.76
scro	D	3.47	0.626	0.81	0.87831006565368	0.76
scro	dve	3.03	0.626	0.81	0.87831006565368	0.76
scro	elB	2.99	0.626	0.81	0.87831006565368	0.76
scro	fru	2.8	0.626	0.81	0.87831006565368	0.76
scro	ham	2.75	0.626	0.81	0.87831006565368	0.76
scro	zfh2	2.48	0.626	0.81	0.87831006565368	0.76
scro	sr	2.35	0.626	0.81	0.87831006565368	0.76
scro	CG32532	2.34	0.626	0.81	0.87831006565368	0.76
scro	hbn	2.32	0.626	0.81	0.87831006565368	0.76
scro	fkh	2.31	0.626	0.81	0.87831006565368	0.76
CG40472	Dll	5.08	0.09	0.35	0.377964473009227	0.43
CG40472	ey	4.26	0.09	0.35	0.377964473009227	0.43
CG40472	Sox21b	3.16	0.09	0.35	0.377964473009227	0.43
CG40472	apt	1.84	0.09	0.35	0.377964473009227	0.43
CG40472	kn	1.81	0.09	0.35	0.377964473009227	0.43
CG40472	ham	1.58	0.09	0.35	0.377964473009227	0.43
CG40472	toy	1.53	0.09	0.35	0.377964473009227	0.43
CG40472	vOptix	1.49	0.09	0.35	0.377964473009227	0.43
CG40472	CG32532	1.38	0.09	0.35	0.377964473009227	0.43
CG40472	whole_OPC	1.19	0.09	0.35	0.377964473009227	0.43
CG40472	pdm3	1.07	0.09	0.35	0.377964473009227	0.43
CG40472	CG11294	1.04	0.09	0.35	0.377964473009227	0.43
CG40472	vDpp	1	0.09	0.35	0.377964473009227	0.43
CG40472	vdDpp	1	0.09	0.35	0.377964473009227	0.43
CG40472	zfh2	0.96	0.09	0.35	0.377964473009227	0.43
CG40472	svp	0.95	0.09	0.35	0.377964473009227	0.43
CG40472	dDpp.dOptix	0.95	0.09	0.35	0.377964473009227	0.43
CG40472	CG3726	0.91	0.09	0.35	0.377964473009227	0.43
CG40472	SoxN	0.86	0.09	0.35	0.377964473009227	0.43
CG40472	Stat92E	0.69	0.09	0.35	0.377964473009227	0.43
CG40472	elB	0.69	0.09	0.35	0.377964473009227	0.43
CG40472	ap	0.66	0.09	0.35	0.377964473009227	0.43
CG40472	vdDpp.vdOptix	0.65	0.09	0.35	0.377964473009227	0.43
CG40472	danr	0.62	0.09	0.35	0.377964473009227	0.43
CG40472	dan	0.58	0.09	0.35	0.377964473009227	0.43
CG40472	TfAP-2	0.55	0.09	0.35	0.377964473009227	0.43
CG40472	Sox102F	0.34	0.09	0.35	0.377964473009227	0.43
CG40472	RunxB	0.28	0.09	0.35	0.377964473009227	0.43
CG40472	Lim3	0.22	0.09	0.35	0.377964473009227	0.43
CG40472	CG43689	0.2	0.09	0.35	0.377964473009227	0.43
CG45782	fd59A	9.96	0.185	0.48	0.53748384988657	0.59
CG45782	oc	6.71	0.185	0.48	0.53748384988657	0.59
CG45782	ab	4.62	0.185	0.48	0.53748384988657	0.59
CG45782	foxo	3.69	0.185	0.48	0.53748384988657	0.59
CG45782	Vsx2	3.1	0.185	0.48	0.53748384988657	0.59
CG45782	Lim3	2.26	0.185	0.48	0.53748384988657	0.59
CG45782	zfh2	2.13	0.185	0.48	0.53748384988657	0.59
CG45782	rn	2.13	0.185	0.48	0.53748384988657	0.59
CG45782	bi	2.03	0.185	0.48	0.53748384988657	0.59
CG45782	hbn	1.72	0.185	0.48	0.53748384988657	0.59
CG45782	tup	1.66	0.185	0.48	0.53748384988657	0.59
CG45782	vDpp.vOptix	1.57	0.185	0.48	0.53748384988657	0.59
CG45782	CG32532	1.45	0.185	0.48	0.53748384988657	0.59
CG45782	CG11085	1.4	0.185	0.48	0.53748384988657	0.59
CG45782	Camta	1.28	0.185	0.48	0.53748384988657	0.59
CG45782	Vsx1	1.19	0.185	0.48	0.53748384988657	0.59
CG45782	CG11294	1.12	0.185	0.48	0.53748384988657	0.59
CG45782	vdDpp	1.1	0.185	0.48	0.53748384988657	0.59
CG45782	ey	1.06	0.185	0.48	0.53748384988657	0.59
CG45782	vOptix.vVsx	1	0.185	0.48	0.53748384988657	0.59
CG45782	dOptix.dVsx	0.8	0.185	0.48	0.53748384988657	0.59
CG45782	dOptix	0.65	0.185	0.48	0.53748384988657	0.59
CG45782	klu	0.55	0.185	0.48	0.53748384988657	0.59
CG45782	Hmx	0.53	0.185	0.48	0.53748384988657	0.59
CG45782	luna	0.36	0.185	0.48	0.53748384988657	0.59
CG45782	Sox21b	0.35	0.185	0.48	0.53748384988657	0.59
CG45782	TfAP-2	0.34	0.185	0.48	0.53748384988657	0.59
CG45782	fkh	0.29	0.185	0.48	0.53748384988657	0.59
CG45782	NK7.1	0.26	0.185	0.48	0.53748384988657	0.59
CG45782	dan	0.12	0.185	0.48	0.53748384988657	0.59
CR45180	pros	4.04	0.039	-0.24	0.181568259800641	0.1
CR45180	bab1	2.05	0.039	-0.24	0.181568259800641	0.1
CR45180	Sox21b	1.96	0.039	-0.24	0.181568259800641	0.1
CR45180	D	1.62	0.039	-0.24	0.181568259800641	0.1
CR45180	hth	1.52	0.039	-0.24	0.181568259800641	0.1
CR45180	Sox102F	1.27	0.039	-0.24	0.181568259800641	0.1
CR45180	ap	1.14	0.039	-0.24	0.181568259800641	0.1
CR45180	oc	1.1	0.039	-0.24	0.181568259800641	0.1
CR45180	vdOptix	1.09	0.039	-0.24	0.181568259800641	0.1
CR45180	svp	1.07	0.039	-0.24	0.181568259800641	0.1
CR45180	kn	1.06	0.039	-0.24	0.181568259800641	0.1
CR45180	vDpp	1	0.039	-0.24	0.181568259800641	0.1
CR45180	Lim3	0.95	0.039	-0.24	0.181568259800641	0.1
CR45180	vDpp.vOptix	0.88	0.039	-0.24	0.181568259800641	0.1
CR45180	ab	0.76	0.039	-0.24	0.181568259800641	0.1
CR45180	SoxN	0.74	0.039	-0.24	0.181568259800641	0.1
CR45180	dan	0.71	0.039	-0.24	0.181568259800641	0.1
CR45180	Camta	0.62	0.039	-0.24	0.181568259800641	0.1
CR45180	TfAP-2	0.61	0.039	-0.24	0.181568259800641	0.1
CR45180	dmrt99B	0.57	0.039	-0.24	0.181568259800641	0.1
CR45180	rn	0.53	0.039	-0.24	0.181568259800641	0.1
CR45180	ct	0.51	0.039	-0.24	0.181568259800641	0.1
CR45180	Ets65A	0.51	0.039	-0.24	0.181568259800641	0.1
CR45180	sr	0.51	0.039	-0.24	0.181568259800641	0.1
CR45180	CG9932	0.51	0.039	-0.24	0.181568259800641	0.1
CR45180	vdDpp.vdOptix	0.48	0.039	-0.24	0.181568259800641	0.1
CR45180	scro	0.4	0.039	-0.24	0.181568259800641	0.1
CR45180	Vsx1	0.24	0.039	-0.24	0.181568259800641	0.1
CR45180	vdVsx	0.24	0.039	-0.24	0.181568259800641	0.1
CR45180	fru	0.22	0.039	-0.24	0.181568259800641	0.1
CG45781	oc	7.31	0.646	0.18	0.0975900072948533	0.01
CG45781	mirr	6.91	0.646	0.18	0.0975900072948533	0.01
CG45781	foxo	6.61	0.646	0.18	0.0975900072948533	0.01
CG45781	bi	4.76	0.646	0.18	0.0975900072948533	0.01
CG45781	noc	3.95	0.646	0.18	0.0975900072948533	0.01
CG45781	svp	3.81	0.646	0.18	0.0975900072948533	0.01
CG45781	zfh2	3.4	0.646	0.18	0.0975900072948533	0.01
CG45781	fd59A	1.99	0.646	0.18	0.0975900072948533	0.01
CG45781	dve	1.64	0.646	0.18	0.0975900072948533	0.01
CG45781	bab1	1.61	0.646	0.18	0.0975900072948533	0.01
CG45781	Vsx2	1.6	0.646	0.18	0.0975900072948533	0.01
CG45781	CG3726	1.56	0.646	0.18	0.0975900072948533	0.01
CG45781	CG32105	1.4	0.646	0.18	0.0975900072948533	0.01
CG45781	pdm3	1.3	0.646	0.18	0.0975900072948533	0.01
CG45781	dOptix	1.27	0.646	0.18	0.0975900072948533	0.01
CG45781	bsh	1.2	0.646	0.18	0.0975900072948533	0.01
CG45781	tup	1.15	0.646	0.18	0.0975900072948533	0.01
CG45781	luna	1.14	0.646	0.18	0.0975900072948533	0.01
CG45781	fkh	1.13	0.646	0.18	0.0975900072948533	0.01
CG45781	Vsx1	1.12	0.646	0.18	0.0975900072948533	0.01
CG45781	bab2	1.1	0.646	0.18	0.0975900072948533	0.01
CG45781	dOptix.dVsx	1.09	0.646	0.18	0.0975900072948533	0.01
CG45781	zfh1	1.08	0.646	0.18	0.0975900072948533	0.01
CG45781	tsh	1.03	0.646	0.18	0.0975900072948533	0.01
CG45781	vOptix.vVsx	1	0.646	0.18	0.0975900072948533	0.01
CG45781	vdVsx	1	0.646	0.18	0.0975900072948533	0.01
CG45781	ey	0.9	0.646	0.18	0.0975900072948533	0.01
CG45781	ham	0.88	0.646	0.18	0.0975900072948533	0.01
CG45781	Ets65A	0.78	0.646	0.18	0.0975900072948533	0.01
CG45781	CG11294	0.76	0.646	0.18	0.0975900072948533	0.01
CG40191	CG34340	5.06	0.118	-0.37	-0.0666666666666667	0.82
CG40191	tup	5	0.118	-0.37	-0.0666666666666667	0.82
CG40191	CG3726	4.19	0.118	-0.37	-0.0666666666666667	0.82
CG40191	ct	3.28	0.118	-0.37	-0.0666666666666667	0.82
CG40191	Sox102F	3	0.118	-0.37	-0.0666666666666667	0.82
CG40191	dac	2.63	0.118	-0.37	-0.0666666666666667	0.82
CG40191	sim	2.61	0.118	-0.37	-0.0666666666666667	0.82
CG40191	hbn	2.51	0.118	-0.37	-0.0666666666666667	0.82
CG40191	NK7.1	2.51	0.118	-0.37	-0.0666666666666667	0.82
CG40191	svp	2.14	0.118	-0.37	-0.0666666666666667	0.82
CG40191	RunxB	2.1	0.118	-0.37	-0.0666666666666667	0.82
CG40191	pdm3	2.08	0.118	-0.37	-0.0666666666666667	0.82
CG40191	zfh1	1.89	0.118	-0.37	-0.0666666666666667	0.82
CG40191	dmrt99B	1.63	0.118	-0.37	-0.0666666666666667	0.82
CG40191	erm	1.48	0.118	-0.37	-0.0666666666666667	0.82
CG40191	apt	1.45	0.118	-0.37	-0.0666666666666667	0.82
CG40191	ap	1.05	0.118	-0.37	-0.0666666666666667	0.82
CG40191	bab2	1.03	0.118	-0.37	-0.0666666666666667	0.82
CG40191	bi	1.03	0.118	-0.37	-0.0666666666666667	0.82
CG40191	Hmx	0.96	0.118	-0.37	-0.0666666666666667	0.82
CG40191	vdDpp.vdOptix	0.96	0.118	-0.37	-0.0666666666666667	0.82
CG40191	rn	0.89	0.118	-0.37	-0.0666666666666667	0.82
CG40191	CG11085	0.77	0.118	-0.37	-0.0666666666666667	0.82
CG40191	ey	0.69	0.118	-0.37	-0.0666666666666667	0.82
CG40191	dDpp.dOptix	0.57	0.118	-0.37	-0.0666666666666667	0.82
CG40191	aop	0.52	0.118	-0.37	-0.0666666666666667	0.82
CG40191	mirr	0.47	0.118	-0.37	-0.0666666666666667	0.82
CG40191	dOptix	0.41	0.118	-0.37	-0.0666666666666667	0.82
CG40191	CG11294	0.3	0.118	-0.37	-0.0666666666666667	0.82
CG40191	klu	0.26	0.118	-0.37	-0.0666666666666667	0.82
CR44042	dve	5.86	0.05	0.61	1	0.92
CR44042	CG9932	4.36	0.05	0.61	1	0.92
CR44042	aop	4.11	0.05	0.61	1	0.92
CR44042	whole_OPC	3.79	0.05	0.61	1	0.92
CR44042	Lim3	3.73	0.05	0.61	1	0.92
CR44042	bab1	2.97	0.05	0.61	1	0.92
CR44042	dac	2.88	0.05	0.61	1	0.92
CR44042	Dll	2.6	0.05	0.61	1	0.92
CR44042	vDpp.vOptix	2.46	0.05	0.61	1	0.92
CR44042	bab2	2.4	0.05	0.61	1	0.92
CR44042	TfAP-2	2.4	0.05	0.61	1	0.92
CR44042	ey	1.91	0.05	0.61	1	0.92
CR44042	tsh	1.76	0.05	0.61	1	0.92
CR44042	lov	1.45	0.05	0.61	1	0.92
CR44042	vdVsx	1.42	0.05	0.61	1	0.92
CR44042	pros	1.37	0.05	0.61	1	0.92
CR44042	Hmx	1.23	0.05	0.61	1	0.92
CR44042	hth	1.06	0.05	0.61	1	0.92
CR44042	vdOptix	1	0.05	0.61	1	0.92
CR44042	vOptix.vVsx	1	0.05	0.61	1	0.92
CR44042	sim	0.99	0.05	0.61	1	0.92
CR44042	vOptix	0.95	0.05	0.61	1	0.92
CR44042	luna	0.78	0.05	0.61	1	0.92
CR44042	dOptix.dVsx	0.7	0.05	0.61	1	0.92
CR44042	Vsx1	0.7	0.05	0.61	1	0.92
CR44042	oc	0.5	0.05	0.61	1	0.92
CR44042	pdm3	0.48	0.05	0.61	1	0.92
CR44042	vvl	0.46	0.05	0.61	1	0.92
CR44042	CG3726	0.37	0.05	0.61	1	0.92
CR44042	RunxB	0.36	0.05	0.61	1	0.92
l(2)41Ab	svp	11.97	0.128	0.53	0.447213595499958	0.57
l(2)41Ab	luna	9.21	0.128	0.53	0.447213595499958	0.57
l(2)41Ab	CG9932	8.06	0.128	0.53	0.447213595499958	0.57
l(2)41Ab	CG11085	7.66	0.128	0.53	0.447213595499958	0.57
l(2)41Ab	Lim3	5.12	0.128	0.53	0.447213595499958	0.57
l(2)41Ab	ap	4.63	0.128	0.53	0.447213595499958	0.57
l(2)41Ab	lov	4.2	0.128	0.53	0.447213595499958	0.57
l(2)41Ab	CG11294	4.11	0.128	0.53	0.447213595499958	0.57
l(2)41Ab	rn	3.24	0.128	0.53	0.447213595499958	0.57
l(2)41Ab	ct	3.12	0.128	0.53	0.447213595499958	0.57
l(2)41Ab	hth	3.05	0.128	0.53	0.447213595499958	0.57
l(2)41Ab	Hmx	2.8	0.128	0.53	0.447213595499958	0.57
l(2)41Ab	Stat92E	2.75	0.128	0.53	0.447213595499958	0.57
l(2)41Ab	sim	2.39	0.128	0.53	0.447213595499958	0.57
l(2)41Ab	CG43689	1.98	0.128	0.53	0.447213595499958	0.57
l(2)41Ab	D	1.82	0.128	0.53	0.447213595499958	0.57
l(2)41Ab	dac	1.8	0.128	0.53	0.447213595499958	0.57
l(2)41Ab	TfAP-2	1.65	0.128	0.53	0.447213595499958	0.57
l(2)41Ab	fru	1.57	0.128	0.53	0.447213595499958	0.57
l(2)41Ab	Ets65A	1.57	0.128	0.53	0.447213595499958	0.57
l(2)41Ab	Sox21b	1.54	0.128	0.53	0.447213595499958	0.57
l(2)41Ab	vdDpp.vdOptix	1.41	0.128	0.53	0.447213595499958	0.57
l(2)41Ab	bab1	1.31	0.128	0.53	0.447213595499958	0.57
l(2)41Ab	tup	1.21	0.128	0.53	0.447213595499958	0.57
l(2)41Ab	toy	1.08	0.128	0.53	0.447213595499958	0.57
l(2)41Ab	fd59A	1.02	0.128	0.53	0.447213595499958	0.57
l(2)41Ab	CG4328	1.02	0.128	0.53	0.447213595499958	0.57
l(2)41Ab	whole_OPC	0.95	0.128	0.53	0.447213595499958	0.57
l(2)41Ab	RunxB	0.78	0.128	0.53	0.447213595499958	0.57
l(2)41Ab	run	0.72	0.128	0.53	0.447213595499958	0.57
CR44043	hth	9.57	0.071	-0.07	0	0.47
CR44043	Sox102F	8.61	0.071	-0.07	0	0.47
CR44043	fru	5.81	0.071	-0.07	0	0.47
CR44043	CG11294	5.37	0.071	-0.07	0	0.47
CR44043	Vsx1	5.2	0.071	-0.07	0	0.47
CR44043	Lim3	3.95	0.071	-0.07	0	0.47
CR44043	ey	3.08	0.071	-0.07	0	0.47
CR44043	scro	3.06	0.071	-0.07	0	0.47
CR44043	D	2.83	0.071	-0.07	0	0.47
CR44043	bi	2.81	0.071	-0.07	0	0.47
CR44043	sr	2.36	0.071	-0.07	0	0.47
CR44043	ham	2.12	0.071	-0.07	0	0.47
CR44043	noc	2.04	0.071	-0.07	0	0.47
CR44043	ab	1.97	0.071	-0.07	0	0.47
CR44043	RunxB	1.8	0.071	-0.07	0	0.47
CR44043	mirr	1.78	0.071	-0.07	0	0.47
CR44043	CG34340	1.74	0.071	-0.07	0	0.47
CR44043	CG11085	1.72	0.071	-0.07	0	0.47
CR44043	fd59A	1.7	0.071	-0.07	0	0.47
CR44043	dOptix.dVsx	1.58	0.071	-0.07	0	0.47
CR44043	Ets65A	1.56	0.071	-0.07	0	0.47
CR44043	dDpp.dOptix	1.39	0.071	-0.07	0	0.47
CR44043	vOptix	1.35	0.071	-0.07	0	0.47
CR44043	ct	1.34	0.071	-0.07	0	0.47
CR44043	dVsx	1.09	0.071	-0.07	0	0.47
CR44043	ap	1.07	0.071	-0.07	0	0.47
CR44043	vdOptix	1.07	0.071	-0.07	0	0.47
CR44043	NK7.1	1.05	0.071	-0.07	0	0.47
CR44043	vdDpp	1	0.071	-0.07	0	0.47
CR44043	aop	0.84	0.071	-0.07	0	0.47
Haspin	hth	15.88	0.13	0.77	0.666666666666667	0.5
Haspin	NK7.1	13.07	0.13	0.77	0.666666666666667	0.5
Haspin	pros	9.13	0.13	0.77	0.666666666666667	0.5
Haspin	TfAP-2	8.35	0.13	0.77	0.666666666666667	0.5
Haspin	CG11294	7.77	0.13	0.77	0.666666666666667	0.5
Haspin	danr	7.01	0.13	0.77	0.666666666666667	0.5
Haspin	luna	5.98	0.13	0.77	0.666666666666667	0.5
Haspin	sim	5.75	0.13	0.77	0.666666666666667	0.5
Haspin	aop	4.17	0.13	0.77	0.666666666666667	0.5
Haspin	svp	3.92	0.13	0.77	0.666666666666667	0.5
Haspin	scro	3.84	0.13	0.77	0.666666666666667	0.5
Haspin	rn	3.45	0.13	0.77	0.666666666666667	0.5
Haspin	whole_OPC	2.97	0.13	0.77	0.666666666666667	0.5
Haspin	ct	2.64	0.13	0.77	0.666666666666667	0.5
Haspin	CG3726	2.38	0.13	0.77	0.666666666666667	0.5
Haspin	Vsx1	2.37	0.13	0.77	0.666666666666667	0.5
Haspin	Vsx2	2.27	0.13	0.77	0.666666666666667	0.5
Haspin	ap	2.23	0.13	0.77	0.666666666666667	0.5
Haspin	elB	1.99	0.13	0.77	0.666666666666667	0.5
Haspin	fru	1.84	0.13	0.77	0.666666666666667	0.5
Haspin	Sox21b	1.7	0.13	0.77	0.666666666666667	0.5
Haspin	kn	1.51	0.13	0.77	0.666666666666667	0.5
Haspin	bi	1.48	0.13	0.77	0.666666666666667	0.5
Haspin	ham	1.4	0.13	0.77	0.666666666666667	0.5
Haspin	CG32532	1.34	0.13	0.77	0.666666666666667	0.5
Haspin	Lim3	1.24	0.13	0.77	0.666666666666667	0.5
Haspin	noc	1.15	0.13	0.77	0.666666666666667	0.5
Haspin	Sox102F	1.1	0.13	0.77	0.666666666666667	0.5
Haspin	mirr	1.09	0.13	0.77	0.666666666666667	0.5
Haspin	erm	1.05	0.13	0.77	0.666666666666667	0.5
Atf6	CG3726	9.45	0.206	0.71	0.428571428571429	0.62
Atf6	CG11294	8.87	0.206	0.71	0.428571428571429	0.62
Atf6	Hmx	7.51	0.206	0.71	0.428571428571429	0.62
Atf6	toy	6.9	0.206	0.71	0.428571428571429	0.62
Atf6	lov	5.65	0.206	0.71	0.428571428571429	0.62
Atf6	CG4328	4.44	0.206	0.71	0.428571428571429	0.62
Atf6	hth	4.42	0.206	0.71	0.428571428571429	0.62
Atf6	noc	3.59	0.206	0.71	0.428571428571429	0.62
Atf6	bi	3.19	0.206	0.71	0.428571428571429	0.62
Atf6	rn	2.98	0.206	0.71	0.428571428571429	0.62
Atf6	CG11085	2.36	0.206	0.71	0.428571428571429	0.62
Atf6	NK7.1	2.26	0.206	0.71	0.428571428571429	0.62
Atf6	fru	2.16	0.206	0.71	0.428571428571429	0.62
Atf6	TfAP-2	2.01	0.206	0.71	0.428571428571429	0.62
Atf6	Vsx1	1.9	0.206	0.71	0.428571428571429	0.62
Atf6	Ets65A	1.85	0.206	0.71	0.428571428571429	0.62
Atf6	Stat92E	1.81	0.206	0.71	0.428571428571429	0.62
Atf6	Lim3	1.62	0.206	0.71	0.428571428571429	0.62
Atf6	tup	1.59	0.206	0.71	0.428571428571429	0.62
Atf6	Vsx2	1.48	0.206	0.71	0.428571428571429	0.62
Atf6	sim	1.44	0.206	0.71	0.428571428571429	0.62
Atf6	elB	1.39	0.206	0.71	0.428571428571429	0.62
Atf6	pdm3	1.37	0.206	0.71	0.428571428571429	0.62
Atf6	Sox102F	1.36	0.206	0.71	0.428571428571429	0.62
Atf6	CG32105	1.35	0.206	0.71	0.428571428571429	0.62
Atf6	luna	1.28	0.206	0.71	0.428571428571429	0.62
Atf6	CG34340	1.19	0.206	0.71	0.428571428571429	0.62
Atf6	vdOptix	1.05	0.206	0.71	0.428571428571429	0.62
Atf6	vOptix.vVsx	1	0.206	0.71	0.428571428571429	0.62
Atf6	tj	0.98	0.206	0.71	0.428571428571429	0.62
CG17337	scro	14.7	0.218	0.68	0.683130051063973	0.99
CG17337	CG11294	8.91	0.218	0.68	0.683130051063973	0.99
CG17337	CG3726	8.52	0.218	0.68	0.683130051063973	0.99
CG17337	Vsx1	6.18	0.218	0.68	0.683130051063973	0.99
CG17337	hth	5.44	0.218	0.68	0.683130051063973	0.99
CG17337	fru	5.4	0.218	0.68	0.683130051063973	0.99
CG17337	ab	4.4	0.218	0.68	0.683130051063973	0.99
CG17337	TfAP-2	4.4	0.218	0.68	0.683130051063973	0.99
CG17337	CG9932	4.15	0.218	0.68	0.683130051063973	0.99
CG17337	Sox102F	4.07	0.218	0.68	0.683130051063973	0.99
CG17337	ap	3.85	0.218	0.68	0.683130051063973	0.99
CG17337	noc	3.8	0.218	0.68	0.683130051063973	0.99
CG17337	Lim3	3.78	0.218	0.68	0.683130051063973	0.99
CG17337	Hmx	3.45	0.218	0.68	0.683130051063973	0.99
CG17337	tj	3.44	0.218	0.68	0.683130051063973	0.99
CG17337	Ets65A	3.05	0.218	0.68	0.683130051063973	0.99
CG17337	Sox21b	2.86	0.218	0.68	0.683130051063973	0.99
CG17337	Dll	2.72	0.218	0.68	0.683130051063973	0.99
CG17337	luna	2.65	0.218	0.68	0.683130051063973	0.99
CG17337	elB	2.61	0.218	0.68	0.683130051063973	0.99
CG17337	sim	2.52	0.218	0.68	0.683130051063973	0.99
CG17337	bi	2.3	0.218	0.68	0.683130051063973	0.99
CG17337	rn	2.22	0.218	0.68	0.683130051063973	0.99
CG17337	dmrt99B	2.16	0.218	0.68	0.683130051063973	0.99
CG17337	Camta	2.01	0.218	0.68	0.683130051063973	0.99
CG17337	vdDpp.vdOptix	1.95	0.218	0.68	0.683130051063973	0.99
CG17337	pros	1.9	0.218	0.68	0.683130051063973	0.99
CG17337	oc	1.82	0.218	0.68	0.683130051063973	0.99
CG17337	SoxN	1.68	0.218	0.68	0.683130051063973	0.99
CG17337	zfh1	1.62	0.218	0.68	0.683130051063973	0.99
ap	Sox102F	21.03	0.348	0.8	0.881917103688197	0.23
ap	Lim3	14.43	0.348	0.8	0.881917103688197	0.23
ap	tup	14.31	0.348	0.8	0.881917103688197	0.23
ap	fd59A	13.76	0.348	0.8	0.881917103688197	0.23
ap	pdm3	9.71	0.348	0.8	0.881917103688197	0.23
ap	fru	8.59	0.348	0.8	0.881917103688197	0.23
ap	CG43689	8.42	0.348	0.8	0.881917103688197	0.23
ap	CG11294	8.09	0.348	0.8	0.881917103688197	0.23
ap	CG11085	7.72	0.348	0.8	0.881917103688197	0.23
ap	aop	6.42	0.348	0.8	0.881917103688197	0.23
ap	vvl	5.51	0.348	0.8	0.881917103688197	0.23
ap	erm	5.47	0.348	0.8	0.881917103688197	0.23
ap	scro	4.31	0.348	0.8	0.881917103688197	0.23
ap	hbn	4.22	0.348	0.8	0.881917103688197	0.23
ap	Hmx	3.45	0.348	0.8	0.881917103688197	0.23
ap	ey	3.39	0.348	0.8	0.881917103688197	0.23
ap	ham	3.35	0.348	0.8	0.881917103688197	0.23
ap	oc	3.23	0.348	0.8	0.881917103688197	0.23
ap	svp	3.17	0.348	0.8	0.881917103688197	0.23
ap	ct	3.15	0.348	0.8	0.881917103688197	0.23
ap	sr	3.07	0.348	0.8	0.881917103688197	0.23
ap	whole_OPC	2.57	0.348	0.8	0.881917103688197	0.23
ap	elB	2.47	0.348	0.8	0.881917103688197	0.23
ap	tj	2.46	0.348	0.8	0.881917103688197	0.23
ap	dOptix	2.42	0.348	0.8	0.881917103688197	0.23
ap	dDpp.dOptix	1.68	0.348	0.8	0.881917103688197	0.23
ap	Ets65A	1.68	0.348	0.8	0.881917103688197	0.23
ap	Stat92E	1.67	0.348	0.8	0.881917103688197	0.23
ap	dDpp	1.66	0.348	0.8	0.881917103688197	0.23
ap	bsh	1.64	0.348	0.8	0.881917103688197	0.23
l(2)09851	pros	10.81	0.13	0.36	0.544704779401922	0.28
l(2)09851	lov	9.23	0.13	0.36	0.544704779401922	0.28
l(2)09851	toy	6.44	0.13	0.36	0.544704779401922	0.28
l(2)09851	zfh2	5.79	0.13	0.36	0.544704779401922	0.28
l(2)09851	dan	5.4	0.13	0.36	0.544704779401922	0.28
l(2)09851	dOptix	5.05	0.13	0.36	0.544704779401922	0.28
l(2)09851	elB	3.85	0.13	0.36	0.544704779401922	0.28
l(2)09851	Sox102F	3.68	0.13	0.36	0.544704779401922	0.28
l(2)09851	luna	3.19	0.13	0.36	0.544704779401922	0.28
l(2)09851	vvl	2.78	0.13	0.36	0.544704779401922	0.28
l(2)09851	sr	2.49	0.13	0.36	0.544704779401922	0.28
l(2)09851	rn	2.34	0.13	0.36	0.544704779401922	0.28
l(2)09851	ct	2.33	0.13	0.36	0.544704779401922	0.28
l(2)09851	RunxB	2.28	0.13	0.36	0.544704779401922	0.28
l(2)09851	vDpp.vOptix	1.81	0.13	0.36	0.544704779401922	0.28
l(2)09851	hth	1.71	0.13	0.36	0.544704779401922	0.28
l(2)09851	vOptix	1.71	0.13	0.36	0.544704779401922	0.28
l(2)09851	dVsx	1.64	0.13	0.36	0.544704779401922	0.28
l(2)09851	Sox21b	1.47	0.13	0.36	0.544704779401922	0.28
l(2)09851	bsh	1.45	0.13	0.36	0.544704779401922	0.28
l(2)09851	ey	1.41	0.13	0.36	0.544704779401922	0.28
l(2)09851	vdVsx	1.37	0.13	0.36	0.544704779401922	0.28
l(2)09851	fd59A	1.21	0.13	0.36	0.544704779401922	0.28
l(2)09851	vdOptix	1.14	0.13	0.36	0.544704779401922	0.28
l(2)09851	tup	1.06	0.13	0.36	0.544704779401922	0.28
l(2)09851	mirr	1.06	0.13	0.36	0.544704779401922	0.28
l(2)09851	dDpp	1	0.13	0.36	0.544704779401922	0.28
l(2)09851	vdOptix.vdVsx	1	0.13	0.36	0.544704779401922	0.28
l(2)09851	whole_OPC	0.98	0.13	0.36	0.544704779401922	0.28
l(2)09851	bab2	0.86	0.13	0.36	0.544704779401922	0.28
CG7791	ct	4.57	0.083	-0.28	0.0666666666666667	0.01
CG7791	CG9932	3.05	0.083	-0.28	0.0666666666666667	0.01
CG7791	vdOptix	2.76	0.083	-0.28	0.0666666666666667	0.01
CG7791	Vsx2	2.74	0.083	-0.28	0.0666666666666667	0.01
CG7791	klu	2.44	0.083	-0.28	0.0666666666666667	0.01
CG7791	Camta	2.09	0.083	-0.28	0.0666666666666667	0.01
CG7791	run	2.01	0.083	-0.28	0.0666666666666667	0.01
CG7791	apt	1.97	0.083	-0.28	0.0666666666666667	0.01
CG7791	dve	1.86	0.083	-0.28	0.0666666666666667	0.01
CG7791	zfh2	1.77	0.083	-0.28	0.0666666666666667	0.01
CG7791	dan	1.29	0.083	-0.28	0.0666666666666667	0.01
CG7791	whole_OPC	1.25	0.083	-0.28	0.0666666666666667	0.01
CG7791	zfh1	1.23	0.083	-0.28	0.0666666666666667	0.01
CG7791	vdOptix.vdVsx	1.01	0.083	-0.28	0.0666666666666667	0.01
CG7791	dOptix.dVsx	1	0.083	-0.28	0.0666666666666667	0.01
CG7791	bsh	0.99	0.083	-0.28	0.0666666666666667	0.01
CG7791	bab1	0.94	0.083	-0.28	0.0666666666666667	0.01
CG7791	oc	0.91	0.083	-0.28	0.0666666666666667	0.01
CG7791	CG11294	0.89	0.083	-0.28	0.0666666666666667	0.01
CG7791	mirr	0.78	0.083	-0.28	0.0666666666666667	0.01
CG7791	sr	0.62	0.083	-0.28	0.0666666666666667	0.01
CG7791	ham	0.61	0.083	-0.28	0.0666666666666667	0.01
CG7791	erm	0.53	0.083	-0.28	0.0666666666666667	0.01
CG7791	dVsx	0.44	0.083	-0.28	0.0666666666666667	0.01
CG7791	danr	0.33	0.083	-0.28	0.0666666666666667	0.01
CG7791	vDpp.vOptix	0.31	0.083	-0.28	0.0666666666666667	0.01
CG7791	vdDpp.vdOptix	0.26	0.083	-0.28	0.0666666666666667	0.01
CG7791	CG43689	0.18	0.083	-0.28	0.0666666666666667	0.01
CG7791	CG11085	0.17	0.083	-0.28	0.0666666666666667	0.01
CG7791	Lim3	0.14	0.083	-0.28	0.0666666666666667	0.01
dpr12	toy	13.44	0.308	0.37	0.522232967867094	0.13
dpr12	svp	5.25	0.308	0.37	0.522232967867094	0.13
dpr12	luna	4.29	0.308	0.37	0.522232967867094	0.13
dpr12	hbn	4.26	0.308	0.37	0.522232967867094	0.13
dpr12	dOptix	3.97	0.308	0.37	0.522232967867094	0.13
dpr12	TfAP-2	3.92	0.308	0.37	0.522232967867094	0.13
dpr12	fru	3.23	0.308	0.37	0.522232967867094	0.13
dpr12	kn	2.71	0.308	0.37	0.522232967867094	0.13
dpr12	pros	2.62	0.308	0.37	0.522232967867094	0.13
dpr12	NK7.1	2.59	0.308	0.37	0.522232967867094	0.13
dpr12	zfh1	2.54	0.308	0.37	0.522232967867094	0.13
dpr12	elB	2.48	0.308	0.37	0.522232967867094	0.13
dpr12	zfh2	2.22	0.308	0.37	0.522232967867094	0.13
dpr12	Sox21b	2.22	0.308	0.37	0.522232967867094	0.13
dpr12	Sox102F	2.2	0.308	0.37	0.522232967867094	0.13
dpr12	oc	2.12	0.308	0.37	0.522232967867094	0.13
dpr12	Vsx1	1.75	0.308	0.37	0.522232967867094	0.13
dpr12	ey	1.74	0.308	0.37	0.522232967867094	0.13
dpr12	tup	1.71	0.308	0.37	0.522232967867094	0.13
dpr12	Awh	1.64	0.308	0.37	0.522232967867094	0.13
dpr12	ct	1.61	0.308	0.37	0.522232967867094	0.13
dpr12	dVsx	1.55	0.308	0.37	0.522232967867094	0.13
dpr12	pdm3	1.53	0.308	0.37	0.522232967867094	0.13
dpr12	CG3726	1.51	0.308	0.37	0.522232967867094	0.13
dpr12	Ets65A	1.35	0.308	0.37	0.522232967867094	0.13
dpr12	D	1.34	0.308	0.37	0.522232967867094	0.13
dpr12	CG43689	1.25	0.308	0.37	0.522232967867094	0.13
dpr12	vOptix	1.24	0.308	0.37	0.522232967867094	0.13
dpr12	scro	1.22	0.308	0.37	0.522232967867094	0.13
dpr12	dOptix.dVsx	1.12	0.308	0.37	0.522232967867094	0.13
CCHa2-R	mirr	6.93	0.06	0.78	1	0.5
CCHa2-R	noc	3.1	0.06	0.78	1	0.5
CCHa2-R	zfh2	1.96	0.06	0.78	1	0.5
CCHa2-R	pdm3	1.51	0.06	0.78	1	0.5
CCHa2-R	lov	1.4	0.06	0.78	1	0.5
CCHa2-R	ct	1.31	0.06	0.78	1	0.5
CCHa2-R	ham	1.3	0.06	0.78	1	0.5
CCHa2-R	bab2	1.24	0.06	0.78	1	0.5
CCHa2-R	Awh	1.03	0.06	0.78	1	0.5
CCHa2-R	dOptix.dVsx	1	0.06	0.78	1	0.5
CCHa2-R	fru	0.95	0.06	0.78	1	0.5
CCHa2-R	vdVsx	0.94	0.06	0.78	1	0.5
CCHa2-R	vDpp.vOptix	0.92	0.06	0.78	1	0.5
CCHa2-R	dan	0.87	0.06	0.78	1	0.5
CCHa2-R	Sox102F	0.77	0.06	0.78	1	0.5
CCHa2-R	CG32532	0.7	0.06	0.78	1	0.5
CCHa2-R	ap	0.6	0.06	0.78	1	0.5
CCHa2-R	bi	0.6	0.06	0.78	1	0.5
CCHa2-R	pros	0.57	0.06	0.78	1	0.5
CCHa2-R	oc	0.57	0.06	0.78	1	0.5
CCHa2-R	CG3726	0.53	0.06	0.78	1	0.5
CCHa2-R	scro	0.5	0.06	0.78	1	0.5
CCHa2-R	aop	0.47	0.06	0.78	1	0.5
CCHa2-R	kn	0.36	0.06	0.78	1	0.5
CCHa2-R	tj	0.33	0.06	0.78	1	0.5
CCHa2-R	ey	0.3	0.06	0.78	1	0.5
CCHa2-R	vvl	0.3	0.06	0.78	1	0.5
CCHa2-R	Camta	0.27	0.06	0.78	1	0.5
CCHa2-R	CG34340	0.24	0.06	0.78	1	0.5
CCHa2-R	Vsx1	0.2	0.06	0.78	1	0.5
CG7845	dan	7.72	0.116	0.3	0.53748384988657	0.9
CG7845	Vsx1	6.27	0.116	0.3	0.53748384988657	0.9
CG7845	hbn	5.69	0.116	0.3	0.53748384988657	0.9
CG7845	aop	5.27	0.116	0.3	0.53748384988657	0.9
CG7845	foxo	4.41	0.116	0.3	0.53748384988657	0.9
CG7845	CG4328	4.08	0.116	0.3	0.53748384988657	0.9
CG7845	Ets65A	3.91	0.116	0.3	0.53748384988657	0.9
CG7845	ap	3.66	0.116	0.3	0.53748384988657	0.9
CG7845	Vsx2	3.39	0.116	0.3	0.53748384988657	0.9
CG7845	run	3.18	0.116	0.3	0.53748384988657	0.9
CG7845	sr	3.1	0.116	0.3	0.53748384988657	0.9
CG7845	zfh1	2.95	0.116	0.3	0.53748384988657	0.9
CG7845	vOptix	2.92	0.116	0.3	0.53748384988657	0.9
CG7845	tsh	2.32	0.116	0.3	0.53748384988657	0.9
CG7845	ab	2.29	0.116	0.3	0.53748384988657	0.9
CG7845	klu	2.19	0.116	0.3	0.53748384988657	0.9
CG7845	ct	2.06	0.116	0.3	0.53748384988657	0.9
CG7845	vdDpp	1.77	0.116	0.3	0.53748384988657	0.9
CG7845	zfh2	1.68	0.116	0.3	0.53748384988657	0.9
CG7845	svp	1.63	0.116	0.3	0.53748384988657	0.9
CG7845	sim	1.31	0.116	0.3	0.53748384988657	0.9
CG7845	noc	1.15	0.116	0.3	0.53748384988657	0.9
CG7845	pdm3	1.07	0.116	0.3	0.53748384988657	0.9
CG7845	Dll	1.04	0.116	0.3	0.53748384988657	0.9
CG7845	Stat92E	1.01	0.116	0.3	0.53748384988657	0.9
CG7845	CG11294	1.01	0.116	0.3	0.53748384988657	0.9
CG7845	vdOptix	1	0.116	0.3	0.53748384988657	0.9
CG7845	vOptix.vVsx	1	0.116	0.3	0.53748384988657	0.9
CG7845	vdDpp.vdOptix	1	0.116	0.3	0.53748384988657	0.9
CG7845	dVsx	0.98	0.116	0.3	0.53748384988657	0.9
CG7849	bi	11.73	0.06	-0.11	0.0975900072948533	0.21
CG7849	toy	8.46	0.06	-0.11	0.0975900072948533	0.21
CG7849	CG11294	6.94	0.06	-0.11	0.0975900072948533	0.21
CG7849	fru	5.35	0.06	-0.11	0.0975900072948533	0.21
CG7849	CG32532	3.15	0.06	-0.11	0.0975900072948533	0.21
CG7849	lov	2.74	0.06	-0.11	0.0975900072948533	0.21
CG7849	danr	2.71	0.06	-0.11	0.0975900072948533	0.21
CG7849	Camta	2.06	0.06	-0.11	0.0975900072948533	0.21
CG7849	hth	1.97	0.06	-0.11	0.0975900072948533	0.21
CG7849	Ets65A	1.93	0.06	-0.11	0.0975900072948533	0.21
CG7849	dVsx	1.64	0.06	-0.11	0.0975900072948533	0.21
CG7849	sr	1.62	0.06	-0.11	0.0975900072948533	0.21
CG7849	Hmx	1.59	0.06	-0.11	0.0975900072948533	0.21
CG7849	vdDpp	1.54	0.06	-0.11	0.0975900072948533	0.21
CG7849	SoxN	1.43	0.06	-0.11	0.0975900072948533	0.21
CG7849	tsh	1.31	0.06	-0.11	0.0975900072948533	0.21
CG7849	mirr	1.24	0.06	-0.11	0.0975900072948533	0.21
CG7849	ey	1.2	0.06	-0.11	0.0975900072948533	0.21
CG7849	dOptix.dVsx	1.09	0.06	-0.11	0.0975900072948533	0.21
CG7849	vvl	0.83	0.06	-0.11	0.0975900072948533	0.21
CG7849	Awh	0.81	0.06	-0.11	0.0975900072948533	0.21
CG7849	whole_OPC	0.75	0.06	-0.11	0.0975900072948533	0.21
CG7849	dOptix	0.71	0.06	-0.11	0.0975900072948533	0.21
CG7849	klu	0.67	0.06	-0.11	0.0975900072948533	0.21
CG7849	dve	0.66	0.06	-0.11	0.0975900072948533	0.21
CG7849	hbn	0.62	0.06	-0.11	0.0975900072948533	0.21
CG7849	CG3726	0.6	0.06	-0.11	0.0975900072948533	0.21
CG7849	ap	0.57	0.06	-0.11	0.0975900072948533	0.21
CG7849	bsh	0.56	0.06	-0.11	0.0975900072948533	0.21
CG7849	vOptix	0.48	0.06	-0.11	0.0975900072948533	0.21
bin3	Sox102F	11.27	0.147	-0.04	0.428571428571429	0.8
bin3	erm	8.78	0.147	-0.04	0.428571428571429	0.8
bin3	TfAP-2	8.45	0.147	-0.04	0.428571428571429	0.8
bin3	toy	7.66	0.147	-0.04	0.428571428571429	0.8
bin3	Vsx1	5.51	0.147	-0.04	0.428571428571429	0.8
bin3	zfh1	4.75	0.147	-0.04	0.428571428571429	0.8
bin3	ey	4.67	0.147	-0.04	0.428571428571429	0.8
bin3	Vsx2	4.64	0.147	-0.04	0.428571428571429	0.8
bin3	Ets65A	4.09	0.147	-0.04	0.428571428571429	0.8
bin3	elB	3.82	0.147	-0.04	0.428571428571429	0.8
bin3	apt	2.83	0.147	-0.04	0.428571428571429	0.8
bin3	aop	2.79	0.147	-0.04	0.428571428571429	0.8
bin3	tup	2.78	0.147	-0.04	0.428571428571429	0.8
bin3	ap	2.69	0.147	-0.04	0.428571428571429	0.8
bin3	dmrt99B	2.55	0.147	-0.04	0.428571428571429	0.8
bin3	scro	2.44	0.147	-0.04	0.428571428571429	0.8
bin3	CG11294	2.36	0.147	-0.04	0.428571428571429	0.8
bin3	CG11085	2.36	0.147	-0.04	0.428571428571429	0.8
bin3	CG3726	2.31	0.147	-0.04	0.428571428571429	0.8
bin3	bab1	2.26	0.147	-0.04	0.428571428571429	0.8
bin3	bab2	2.04	0.147	-0.04	0.428571428571429	0.8
bin3	run	1.9	0.147	-0.04	0.428571428571429	0.8
bin3	CG32532	1.8	0.147	-0.04	0.428571428571429	0.8
bin3	vDpp	1.77	0.147	-0.04	0.428571428571429	0.8
bin3	foxo	1.62	0.147	-0.04	0.428571428571429	0.8
bin3	dDpp.dOptix	1.35	0.147	-0.04	0.428571428571429	0.8
bin3	vdDpp.vdOptix	1.32	0.147	-0.04	0.428571428571429	0.8
bin3	sr	1.31	0.147	-0.04	0.428571428571429	0.8
bin3	fd59A	1.16	0.147	-0.04	0.428571428571429	0.8
bin3	ct	1.1	0.147	-0.04	0.428571428571429	0.8
jing	Sox102F	13.29	0.228	0.46	0.382970843102535	0.47
jing	aop	6.57	0.228	0.46	0.382970843102535	0.47
jing	TfAP-2	5.94	0.228	0.46	0.382970843102535	0.47
jing	elB	5.21	0.228	0.46	0.382970843102535	0.47
jing	dOptix	5.21	0.228	0.46	0.382970843102535	0.47
jing	Lim3	4.49	0.228	0.46	0.382970843102535	0.47
jing	noc	4.06	0.228	0.46	0.382970843102535	0.47
jing	ap	3.75	0.228	0.46	0.382970843102535	0.47
jing	Vsx1	3.26	0.228	0.46	0.382970843102535	0.47
jing	CG11294	3.09	0.228	0.46	0.382970843102535	0.47
jing	sim	2.93	0.228	0.46	0.382970843102535	0.47
jing	Vsx2	2.46	0.228	0.46	0.382970843102535	0.47
jing	dmrt99B	2.4	0.228	0.46	0.382970843102535	0.47
jing	erm	2.14	0.228	0.46	0.382970843102535	0.47
jing	hth	1.78	0.228	0.46	0.382970843102535	0.47
jing	fd59A	1.65	0.228	0.46	0.382970843102535	0.47
jing	dac	1.62	0.228	0.46	0.382970843102535	0.47
jing	CG9932	1.57	0.228	0.46	0.382970843102535	0.47
jing	dVsx	1.45	0.228	0.46	0.382970843102535	0.47
jing	rn	1.41	0.228	0.46	0.382970843102535	0.47
jing	vdDpp	1.39	0.228	0.46	0.382970843102535	0.47
jing	toy	1.29	0.228	0.46	0.382970843102535	0.47
jing	vdVsx	1.19	0.228	0.46	0.382970843102535	0.47
jing	vdDpp.vdOptix	1.07	0.228	0.46	0.382970843102535	0.47
jing	vvl	1.06	0.228	0.46	0.382970843102535	0.47
jing	whole_OPC	1.05	0.228	0.46	0.382970843102535	0.47
jing	pdm3	1.04	0.228	0.46	0.382970843102535	0.47
jing	SoxN	0.94	0.228	0.46	0.382970843102535	0.47
jing	kn	0.94	0.228	0.46	0.382970843102535	0.47
jing	tup	0.72	0.228	0.46	0.382970843102535	0.47
Vha16-1	rn	10.27	0.15	0.78	0.683130051063973	0.86
Vha16-1	danr	8.73	0.15	0.78	0.683130051063973	0.86
Vha16-1	elB	7.09	0.15	0.78	0.683130051063973	0.86
Vha16-1	sim	5.33	0.15	0.78	0.683130051063973	0.86
Vha16-1	Vsx1	4.91	0.15	0.78	0.683130051063973	0.86
Vha16-1	fru	4.42	0.15	0.78	0.683130051063973	0.86
Vha16-1	toy	3.99	0.15	0.78	0.683130051063973	0.86
Vha16-1	pros	3.91	0.15	0.78	0.683130051063973	0.86
Vha16-1	hth	3.64	0.15	0.78	0.683130051063973	0.86
Vha16-1	Vsx2	3.59	0.15	0.78	0.683130051063973	0.86
Vha16-1	Lim3	3.17	0.15	0.78	0.683130051063973	0.86
Vha16-1	ham	2.76	0.15	0.78	0.683130051063973	0.86
Vha16-1	CG3726	2.62	0.15	0.78	0.683130051063973	0.86
Vha16-1	CG43689	2.39	0.15	0.78	0.683130051063973	0.86
Vha16-1	NK7.1	2.24	0.15	0.78	0.683130051063973	0.86
Vha16-1	ab	2.11	0.15	0.78	0.683130051063973	0.86
Vha16-1	bab2	1.96	0.15	0.78	0.683130051063973	0.86
Vha16-1	vdDpp	1.64	0.15	0.78	0.683130051063973	0.86
Vha16-1	erm	1.56	0.15	0.78	0.683130051063973	0.86
Vha16-1	ey	1.46	0.15	0.78	0.683130051063973	0.86
Vha16-1	CG32532	1.24	0.15	0.78	0.683130051063973	0.86
Vha16-1	foxo	1.21	0.15	0.78	0.683130051063973	0.86
Vha16-1	dve	1.2	0.15	0.78	0.683130051063973	0.86
Vha16-1	SoxN	1.17	0.15	0.78	0.683130051063973	0.86
Vha16-1	kn	1.1	0.15	0.78	0.683130051063973	0.86
Vha16-1	zfh2	1.05	0.15	0.78	0.683130051063973	0.86
Vha16-1	Sox102F	1.05	0.15	0.78	0.683130051063973	0.86
Vha16-1	Awh	1.01	0.15	0.78	0.683130051063973	0.86
Vha16-1	vdDpp.vdOptix	1	0.15	0.78	0.683130051063973	0.86
Vha16-1	dac	0.95	0.15	0.78	0.683130051063973	0.86
Trap1	ab	6.04	0.137	-0.01	0.2	0.39
Trap1	Lim3	3.8	0.137	-0.01	0.2	0.39
Trap1	bab2	3.14	0.137	-0.01	0.2	0.39
Trap1	CG11085	3.1	0.137	-0.01	0.2	0.39
Trap1	bab1	2.84	0.137	-0.01	0.2	0.39
Trap1	dDpp.dOptix	2.75	0.137	-0.01	0.2	0.39
Trap1	tup	2.18	0.137	-0.01	0.2	0.39
Trap1	foxo	2	0.137	-0.01	0.2	0.39
Trap1	aop	1.96	0.137	-0.01	0.2	0.39
Trap1	ap	1.82	0.137	-0.01	0.2	0.39
Trap1	dac	1.75	0.137	-0.01	0.2	0.39
Trap1	klu	1.49	0.137	-0.01	0.2	0.39
Trap1	pros	1.44	0.137	-0.01	0.2	0.39
Trap1	fru	1.34	0.137	-0.01	0.2	0.39
Trap1	Stat92E	1.24	0.137	-0.01	0.2	0.39
Trap1	vdDpp.vdOptix	1.11	0.137	-0.01	0.2	0.39
Trap1	svp	1.09	0.137	-0.01	0.2	0.39
Trap1	vDpp	1	0.137	-0.01	0.2	0.39
Trap1	dOptix.dVsx	1	0.137	-0.01	0.2	0.39
Trap1	Ets65A	0.97	0.137	-0.01	0.2	0.39
Trap1	CG4328	0.97	0.137	-0.01	0.2	0.39
Trap1	CG34340	0.95	0.137	-0.01	0.2	0.39
Trap1	mirr	0.89	0.137	-0.01	0.2	0.39
Trap1	erm	0.82	0.137	-0.01	0.2	0.39
Trap1	CG32105	0.8	0.137	-0.01	0.2	0.39
Trap1	dOptix	0.59	0.137	-0.01	0.2	0.39
Trap1	run	0.53	0.137	-0.01	0.2	0.39
Trap1	scro	0.47	0.137	-0.01	0.2	0.39
Trap1	Hmx	0.43	0.137	-0.01	0.2	0.39
Trap1	CG9932	0.4	0.137	-0.01	0.2	0.39
Bap170	scro	13.36	0.049	0.49	1	0.59
Bap170	CG11294	6.99	0.049	0.49	1	0.59
Bap170	bi	5.65	0.049	0.49	1	0.59
Bap170	sim	3.92	0.049	0.49	1	0.59
Bap170	CG9932	3.59	0.049	0.49	1	0.59
Bap170	CG43689	3.46	0.049	0.49	1	0.59
Bap170	vdDpp	3.45	0.049	0.49	1	0.59
Bap170	danr	2.65	0.049	0.49	1	0.59
Bap170	Lim3	2.61	0.049	0.49	1	0.59
Bap170	RunxB	2.45	0.049	0.49	1	0.59
Bap170	Vsx1	1.7	0.049	0.49	1	0.59
Bap170	tup	1.55	0.049	0.49	1	0.59
Bap170	CG34340	1.53	0.049	0.49	1	0.59
Bap170	Ets65A	1.47	0.049	0.49	1	0.59
Bap170	vdVsx	1.42	0.049	0.49	1	0.59
Bap170	hbn	1.4	0.049	0.49	1	0.59
Bap170	D	1.29	0.049	0.49	1	0.59
Bap170	toy	1.2	0.049	0.49	1	0.59
Bap170	CG11085	1.2	0.049	0.49	1	0.59
Bap170	hth	1.02	0.049	0.49	1	0.59
Bap170	CG3726	0.92	0.049	0.49	1	0.59
Bap170	Vsx2	0.92	0.049	0.49	1	0.59
Bap170	ct	0.86	0.049	0.49	1	0.59
Bap170	vOptix	0.85	0.049	0.49	1	0.59
Bap170	noc	0.81	0.049	0.49	1	0.59
Bap170	Hmx	0.75	0.049	0.49	1	0.59
Bap170	CG32105	0.68	0.049	0.49	1	0.59
Bap170	pros	0.66	0.049	0.49	1	0.59
Bap170	whole_OPC	0.61	0.049	0.49	1	0.59
Bap170	Sox21b	0.52	0.049	0.49	1	0.59
Opbp	dve	6.61	0.112	-0.24	-0.0975900072948533	0.93
Opbp	CG3726	4.57	0.112	-0.24	-0.0975900072948533	0.93
Opbp	NK7.1	3.59	0.112	-0.24	-0.0975900072948533	0.93
Opbp	dOptix	2.44	0.112	-0.24	-0.0975900072948533	0.93
Opbp	Vsx1	2.27	0.112	-0.24	-0.0975900072948533	0.93
Opbp	svp	2.26	0.112	-0.24	-0.0975900072948533	0.93
Opbp	dan	2.25	0.112	-0.24	-0.0975900072948533	0.93
Opbp	CG32105	2.05	0.112	-0.24	-0.0975900072948533	0.93
Opbp	ap	1.74	0.112	-0.24	-0.0975900072948533	0.93
Opbp	CG11294	1.7	0.112	-0.24	-0.0975900072948533	0.93
Opbp	vOptix.vVsx	1.65	0.112	-0.24	-0.0975900072948533	0.93
Opbp	fd59A	1.53	0.112	-0.24	-0.0975900072948533	0.93
Opbp	klu	1.46	0.112	-0.24	-0.0975900072948533	0.93
Opbp	noc	1.09	0.112	-0.24	-0.0975900072948533	0.93
Opbp	pros	1.02	0.112	-0.24	-0.0975900072948533	0.93
Opbp	vdOptix	1	0.112	-0.24	-0.0975900072948533	0.93
Opbp	dVsx	1	0.112	-0.24	-0.0975900072948533	0.93
Opbp	vvl	0.95	0.112	-0.24	-0.0975900072948533	0.93
Opbp	CG11085	0.89	0.112	-0.24	-0.0975900072948533	0.93
Opbp	fru	0.8	0.112	-0.24	-0.0975900072948533	0.93
Opbp	oc	0.66	0.112	-0.24	-0.0975900072948533	0.93
Opbp	zfh1	0.55	0.112	-0.24	-0.0975900072948533	0.93
Opbp	CG9932	0.49	0.112	-0.24	-0.0975900072948533	0.93
Opbp	sr	0.47	0.112	-0.24	-0.0975900072948533	0.93
Opbp	hth	0.45	0.112	-0.24	-0.0975900072948533	0.93
Opbp	toy	0.33	0.112	-0.24	-0.0975900072948533	0.93
Opbp	Dll	0.3	0.112	-0.24	-0.0975900072948533	0.93
Opbp	Lim3	0.25	0.112	-0.24	-0.0975900072948533	0.93
Opbp	dOptix.dVsx	0.21	0.112	-0.24	-0.0975900072948533	0.93
Opbp	bab2	0.19	0.112	-0.24	-0.0975900072948533	0.93
sced	CG11085	8.05	0.118	0.2	-0.0666666666666667	0.8
sced	ap	6.84	0.118	0.2	-0.0666666666666667	0.8
sced	lov	6.15	0.118	0.2	-0.0666666666666667	0.8
sced	dve	5.19	0.118	0.2	-0.0666666666666667	0.8
sced	TfAP-2	5.12	0.118	0.2	-0.0666666666666667	0.8
sced	Sox102F	3.82	0.118	0.2	-0.0666666666666667	0.8
sced	CG11294	3.67	0.118	0.2	-0.0666666666666667	0.8
sced	Hmx	3.63	0.118	0.2	-0.0666666666666667	0.8
sced	scro	3.51	0.118	0.2	-0.0666666666666667	0.8
sced	fru	3.15	0.118	0.2	-0.0666666666666667	0.8
sced	fd59A	2.98	0.118	0.2	-0.0666666666666667	0.8
sced	aop	2.67	0.118	0.2	-0.0666666666666667	0.8
sced	SoxN	2.46	0.118	0.2	-0.0666666666666667	0.8
sced	RunxB	2.31	0.118	0.2	-0.0666666666666667	0.8
sced	CG32532	2.28	0.118	0.2	-0.0666666666666667	0.8
sced	dac	2.26	0.118	0.2	-0.0666666666666667	0.8
sced	zfh1	1.78	0.118	0.2	-0.0666666666666667	0.8
sced	pros	1.58	0.118	0.2	-0.0666666666666667	0.8
sced	vOptix.vVsx	1.52	0.118	0.2	-0.0666666666666667	0.8
sced	Lim3	1.5	0.118	0.2	-0.0666666666666667	0.8
sced	danr	1.44	0.118	0.2	-0.0666666666666667	0.8
sced	bsh	1.19	0.118	0.2	-0.0666666666666667	0.8
sced	Camta	1.16	0.118	0.2	-0.0666666666666667	0.8
sced	CG9932	1.14	0.118	0.2	-0.0666666666666667	0.8
sced	tup	1.1	0.118	0.2	-0.0666666666666667	0.8
sced	toy	1.05	0.118	0.2	-0.0666666666666667	0.8
sced	Stat92E	0.92	0.118	0.2	-0.0666666666666667	0.8
sced	oc	0.83	0.118	0.2	-0.0666666666666667	0.8
sced	ey	0.78	0.118	0.2	-0.0666666666666667	0.8
sced	vOptix	0.58	0.118	0.2	-0.0666666666666667	0.8
Hsepi	TfAP-2	8.73	0.103	0.46	1	0.9
Hsepi	luna	7.16	0.103	0.46	1	0.9
Hsepi	fkh	4.66	0.103	0.46	1	0.9
Hsepi	sim	4.28	0.103	0.46	1	0.9
Hsepi	hth	3.74	0.103	0.46	1	0.9
Hsepi	ey	3.19	0.103	0.46	1	0.9
Hsepi	Stat92E	2.73	0.103	0.46	1	0.9
Hsepi	zfh2	2.72	0.103	0.46	1	0.9
Hsepi	dVsx	2.61	0.103	0.46	1	0.9
Hsepi	ab	2.52	0.103	0.46	1	0.9
Hsepi	danr	2.45	0.103	0.46	1	0.9
Hsepi	Hmx	2.39	0.103	0.46	1	0.9
Hsepi	oc	2.15	0.103	0.46	1	0.9
Hsepi	pros	2.13	0.103	0.46	1	0.9
Hsepi	ham	1.81	0.103	0.46	1	0.9
Hsepi	Dll	1.56	0.103	0.46	1	0.9
Hsepi	RunxB	1.39	0.103	0.46	1	0.9
Hsepi	CG32532	1.37	0.103	0.46	1	0.9
Hsepi	vdDpp.vdOptix	1.28	0.103	0.46	1	0.9
Hsepi	vOptix.vVsx	1.28	0.103	0.46	1	0.9
Hsepi	vDpp.vOptix	1.27	0.103	0.46	1	0.9
Hsepi	rn	1.26	0.103	0.46	1	0.9
Hsepi	bsh	1.21	0.103	0.46	1	0.9
Hsepi	bab1	1.16	0.103	0.46	1	0.9
Hsepi	svp	1.1	0.103	0.46	1	0.9
Hsepi	SoxN	1.01	0.103	0.46	1	0.9
Hsepi	vdOptix.vdVsx	1	0.103	0.46	1	0.9
Hsepi	vDpp	1	0.103	0.46	1	0.9
Hsepi	dmrt99B	0.94	0.103	0.46	1	0.9
Hsepi	vOptix	0.91	0.103	0.46	1	0.9
CG9422	CG32105	7.08	0.155	-0.19	0.0975900072948533	0.02
CG9422	Ets65A	5.83	0.155	-0.19	0.0975900072948533	0.02
CG9422	Sox102F	4.49	0.155	-0.19	0.0975900072948533	0.02
CG9422	Hmx	3.63	0.155	-0.19	0.0975900072948533	0.02
CG9422	tup	3.15	0.155	-0.19	0.0975900072948533	0.02
CG9422	luna	2.9	0.155	-0.19	0.0975900072948533	0.02
CG9422	vDpp	2.88	0.155	-0.19	0.0975900072948533	0.02
CG9422	sr	2.48	0.155	-0.19	0.0975900072948533	0.02
CG9422	Lim3	2.22	0.155	-0.19	0.0975900072948533	0.02
CG9422	hbn	2.1	0.155	-0.19	0.0975900072948533	0.02
CG9422	vdDpp.vdOptix	2.09	0.155	-0.19	0.0975900072948533	0.02
CG9422	dDpp.dOptix	2.08	0.155	-0.19	0.0975900072948533	0.02
CG9422	rn	1.84	0.155	-0.19	0.0975900072948533	0.02
CG9422	CG11294	1.76	0.155	-0.19	0.0975900072948533	0.02
CG9422	vvl	1.63	0.155	-0.19	0.0975900072948533	0.02
CG9422	sim	1.34	0.155	-0.19	0.0975900072948533	0.02
CG9422	whole_OPC	1.11	0.155	-0.19	0.0975900072948533	0.02
CG9422	fd59A	1.09	0.155	-0.19	0.0975900072948533	0.02
CG9422	bab2	1.02	0.155	-0.19	0.0975900072948533	0.02
CG9422	vOptix.vVsx	1	0.155	-0.19	0.0975900072948533	0.02
CG9422	scro	0.99	0.155	-0.19	0.0975900072948533	0.02
CG9422	bi	0.89	0.155	-0.19	0.0975900072948533	0.02
CG9422	danr	0.86	0.155	-0.19	0.0975900072948533	0.02
CG9422	dve	0.82	0.155	-0.19	0.0975900072948533	0.02
CG9422	run	0.77	0.155	-0.19	0.0975900072948533	0.02
CG9422	ham	0.58	0.155	-0.19	0.0975900072948533	0.02
CG9422	zfh2	0.58	0.155	-0.19	0.0975900072948533	0.02
CG9422	dOptix.dVsx	0.57	0.155	-0.19	0.0975900072948533	0.02
CG9422	ab	0.52	0.155	-0.19	0.0975900072948533	0.02
CG9422	klu	0.5	0.155	-0.19	0.0975900072948533	0.02
CG3420	kn	4.78	0.104	0.76	1	0.54
CG3420	Vsx1	3.81	0.104	0.76	1	0.54
CG3420	tj	3.3	0.104	0.76	1	0.54
CG3420	Sox102F	3.28	0.104	0.76	1	0.54
CG3420	fkh	3.13	0.104	0.76	1	0.54
CG3420	CG4328	3.03	0.104	0.76	1	0.54
CG3420	elB	2.91	0.104	0.76	1	0.54
CG3420	scro	2.77	0.104	0.76	1	0.54
CG3420	tup	2.67	0.104	0.76	1	0.54
CG3420	hth	2.3	0.104	0.76	1	0.54
CG3420	pros	2.28	0.104	0.76	1	0.54
CG3420	vdDpp	2.22	0.104	0.76	1	0.54
CG3420	klu	2.04	0.104	0.76	1	0.54
CG3420	Ets65A	1.95	0.104	0.76	1	0.54
CG3420	CG43689	1.91	0.104	0.76	1	0.54
CG3420	bi	1.74	0.104	0.76	1	0.54
CG3420	NK7.1	1.36	0.104	0.76	1	0.54
CG3420	ey	1.2	0.104	0.76	1	0.54
CG3420	Stat92E	1.02	0.104	0.76	1	0.54
CG3420	dOptix	1	0.104	0.76	1	0.54
CG3420	vOptix.vVsx	1	0.104	0.76	1	0.54
CG3420	whole_OPC	0.94	0.104	0.76	1	0.54
CG3420	ab	0.8	0.104	0.76	1	0.54
CG3420	pdm3	0.77	0.104	0.76	1	0.54
CG3420	CG34340	0.73	0.104	0.76	1	0.54
CG3420	erm	0.73	0.104	0.76	1	0.54
CG3420	Dll	0.69	0.104	0.76	1	0.54
CG3420	zfh2	0.45	0.104	0.76	1	0.54
CG3420	ct	0.44	0.104	0.76	1	0.54
CG3420	CG32532	0.43	0.104	0.76	1	0.54
CG9436	foxo	5.56	0.088	0.6	0.683130051063973	0.91
CG9436	vdDpp.vdOptix	4.77	0.088	0.6	0.683130051063973	0.91
CG9436	rn	3.51	0.088	0.6	0.683130051063973	0.91
CG9436	Camta	2.98	0.088	0.6	0.683130051063973	0.91
CG9436	hth	2.8	0.088	0.6	0.683130051063973	0.91
CG9436	Lim3	2.77	0.088	0.6	0.683130051063973	0.91
CG9436	vdVsx	2.65	0.088	0.6	0.683130051063973	0.91
CG9436	Dll	2.06	0.088	0.6	0.683130051063973	0.91
CG9436	CG11294	1.94	0.088	0.6	0.683130051063973	0.91
CG9436	vdDpp	1.86	0.088	0.6	0.683130051063973	0.91
CG9436	Stat92E	1.74	0.088	0.6	0.683130051063973	0.91
CG9436	CG32105	1.53	0.088	0.6	0.683130051063973	0.91
CG9436	Sox102F	1.3	0.088	0.6	0.683130051063973	0.91
CG9436	Vsx1	1.21	0.088	0.6	0.683130051063973	0.91
CG9436	dan	1.14	0.088	0.6	0.683130051063973	0.91
CG9436	kn	1.09	0.088	0.6	0.683130051063973	0.91
CG9436	tj	0.86	0.088	0.6	0.683130051063973	0.91
CG9436	danr	0.84	0.088	0.6	0.683130051063973	0.91
CG9436	dve	0.82	0.088	0.6	0.683130051063973	0.91
CG9436	fkh	0.79	0.088	0.6	0.683130051063973	0.91
CG9436	ab	0.76	0.088	0.6	0.683130051063973	0.91
CG9436	bsh	0.75	0.088	0.6	0.683130051063973	0.91
CG9436	CG4328	0.74	0.088	0.6	0.683130051063973	0.91
CG9436	D	0.65	0.088	0.6	0.683130051063973	0.91
CG9436	whole_OPC	0.33	0.088	0.6	0.683130051063973	0.91
CG9436	CG11085	0.29	0.088	0.6	0.683130051063973	0.91
CG9436	bab2	0.28	0.088	0.6	0.683130051063973	0.91
CG9436	Awh	0.24	0.088	0.6	0.683130051063973	0.91
CG9436	sim	0.24	0.088	0.6	0.683130051063973	0.91
CG9436	Vsx2	0.19	0.088	0.6	0.683130051063973	0.91
Epac	hth	7.47	0.146	-0.26	-0.0666666666666667	0.93
Epac	Stat92E	4.18	0.146	-0.26	-0.0666666666666667	0.93
Epac	Camta	2.61	0.146	-0.26	-0.0666666666666667	0.93
Epac	fru	2.4	0.146	-0.26	-0.0666666666666667	0.93
Epac	CG3726	2.18	0.146	-0.26	-0.0666666666666667	0.93
Epac	Vsx1	1.83	0.146	-0.26	-0.0666666666666667	0.93
Epac	dDpp	1.49	0.146	-0.26	-0.0666666666666667	0.93
Epac	zfh1	1.18	0.146	-0.26	-0.0666666666666667	0.93
Epac	bsh	1.07	0.146	-0.26	-0.0666666666666667	0.93
Epac	elB	1	0.146	-0.26	-0.0666666666666667	0.93
Epac	D	0.99	0.146	-0.26	-0.0666666666666667	0.93
Epac	svp	0.94	0.146	-0.26	-0.0666666666666667	0.93
Epac	dan	0.9	0.146	-0.26	-0.0666666666666667	0.93
Epac	CG43689	0.89	0.146	-0.26	-0.0666666666666667	0.93
Epac	CG4328	0.82	0.146	-0.26	-0.0666666666666667	0.93
Epac	tj	0.81	0.146	-0.26	-0.0666666666666667	0.93
Epac	Sox21b	0.72	0.146	-0.26	-0.0666666666666667	0.93
Epac	fkh	0.62	0.146	-0.26	-0.0666666666666667	0.93
Epac	ham	0.46	0.146	-0.26	-0.0666666666666667	0.93
Epac	Hmx	0.16	0.146	-0.26	-0.0666666666666667	0.93
Epac	vOptix.vVsx	0	0.146	-0.26	-0.0666666666666667	0.93
Epac	vdOptix.vdVsx	0	0.146	-0.26	-0.0666666666666667	0.93
Epac	vVsx	0	0.146	-0.26	-0.0666666666666667	0.93
Epac	vVsx.dVsx.dOptix	0	0.146	-0.26	-0.0666666666666667	0.93
Epac	vOptix.vVsx.dVsx	0	0.146	-0.26	-0.0666666666666667	0.93
Epac	Dll	-0.02	0.146	-0.26	-0.0666666666666667	0.93
Epac	zfh2	-0.04	0.146	-0.26	-0.0666666666666667	0.93
Epac	vOptix	-0.23	0.146	-0.26	-0.0666666666666667	0.93
Epac	pros	-0.27	0.146	-0.26	-0.0666666666666667	0.93
Epac	CG9932	-0.43	0.146	-0.26	-0.0666666666666667	0.93
CG15236	svp	11.51	0.426	0.82	0.870388279778489	0.63
CG15236	tup	10.46	0.426	0.82	0.870388279778489	0.63
CG15236	toy	10.05	0.426	0.82	0.870388279778489	0.63
CG15236	hth	5.45	0.426	0.82	0.870388279778489	0.63
CG15236	vvl	3.97	0.426	0.82	0.870388279778489	0.63
CG15236	Sox21b	3.88	0.426	0.82	0.870388279778489	0.63
CG15236	scro	3.86	0.426	0.82	0.870388279778489	0.63
CG15236	dVsx	3.61	0.426	0.82	0.870388279778489	0.63
CG15236	CG3726	3.5	0.426	0.82	0.870388279778489	0.63
CG15236	Sox102F	3.49	0.426	0.82	0.870388279778489	0.63
CG15236	ap	2.15	0.426	0.82	0.870388279778489	0.63
CG15236	kn	1.85	0.426	0.82	0.870388279778489	0.63
CG15236	Camta	1.75	0.426	0.82	0.870388279778489	0.63
CG15236	lov	1.74	0.426	0.82	0.870388279778489	0.63
CG15236	vdVsx	1.57	0.426	0.82	0.870388279778489	0.63
CG15236	dOptix.dVsx	1.5	0.426	0.82	0.870388279778489	0.63
CG15236	vDpp.vOptix	1.5	0.426	0.82	0.870388279778489	0.63
CG15236	foxo	1.5	0.426	0.82	0.870388279778489	0.63
CG15236	vdDpp.vdOptix	1.44	0.426	0.82	0.870388279778489	0.63
CG15236	zfh2	1.43	0.426	0.82	0.870388279778489	0.63
CG15236	Lim3	1.36	0.426	0.82	0.870388279778489	0.63
CG15236	CG11085	1.34	0.426	0.82	0.870388279778489	0.63
CG15236	Vsx2	1.31	0.426	0.82	0.870388279778489	0.63
CG15236	Vsx1	1.3	0.426	0.82	0.870388279778489	0.63
CG15236	vOptix	1.14	0.426	0.82	0.870388279778489	0.63
CG15236	vDpp	1.04	0.426	0.82	0.870388279778489	0.63
CG15236	vdDpp	1	0.426	0.82	0.870388279778489	0.63
CG15236	dOptix	0.95	0.426	0.82	0.870388279778489	0.63
CG15236	run	0.94	0.426	0.82	0.870388279778489	0.63
CG15236	erm	0.92	0.426	0.82	0.870388279778489	0.63
coro	TfAP-2	9.91	0.149	0.11	0.447213595499958	0.77
coro	dve	3.64	0.149	0.11	0.447213595499958	0.77
coro	Vsx1	3.54	0.149	0.11	0.447213595499958	0.77
coro	oc	3.53	0.149	0.11	0.447213595499958	0.77
coro	hth	2.72	0.149	0.11	0.447213595499958	0.77
coro	ct	2.61	0.149	0.11	0.447213595499958	0.77
coro	whole_OPC	2.61	0.149	0.11	0.447213595499958	0.77
coro	CG32532	2.58	0.149	0.11	0.447213595499958	0.77
coro	CG34340	2.54	0.149	0.11	0.447213595499958	0.77
coro	pdm3	2.39	0.149	0.11	0.447213595499958	0.77
coro	dac	2.34	0.149	0.11	0.447213595499958	0.77
coro	Lim3	2.28	0.149	0.11	0.447213595499958	0.77
coro	Vsx2	2.26	0.149	0.11	0.447213595499958	0.77
coro	tup	2.23	0.149	0.11	0.447213595499958	0.77
coro	hbn	2.22	0.149	0.11	0.447213595499958	0.77
coro	danr	2.14	0.149	0.11	0.447213595499958	0.77
coro	sim	2.07	0.149	0.11	0.447213595499958	0.77
coro	CG11085	2.01	0.149	0.11	0.447213595499958	0.77
coro	CG3726	1.66	0.149	0.11	0.447213595499958	0.77
coro	Camta	1.59	0.149	0.11	0.447213595499958	0.77
coro	sr	1.5	0.149	0.11	0.447213595499958	0.77
coro	dOptix	1.46	0.149	0.11	0.447213595499958	0.77
coro	svp	1.37	0.149	0.11	0.447213595499958	0.77
coro	Dll	1.32	0.149	0.11	0.447213595499958	0.77
coro	luna	1.3	0.149	0.11	0.447213595499958	0.77
coro	ham	1.3	0.149	0.11	0.447213595499958	0.77
coro	noc	1.22	0.149	0.11	0.447213595499958	0.77
coro	NK7.1	1.12	0.149	0.11	0.447213595499958	0.77
coro	vdDpp	1.03	0.149	0.11	0.447213595499958	0.77
coro	vdDpp.vdOptix	1	0.149	0.11	0.447213595499958	0.77
Spn42Da	RunxB	7.71	0.127	-0.05	0.0666666666666667	0.01
Spn42Da	CG11085	5.87	0.127	-0.05	0.0666666666666667	0.01
Spn42Da	dVsx	5.4	0.127	-0.05	0.0666666666666667	0.01
Spn42Da	bab2	4.86	0.127	-0.05	0.0666666666666667	0.01
Spn42Da	aop	4.5	0.127	-0.05	0.0666666666666667	0.01
Spn42Da	bab1	4.3	0.127	-0.05	0.0666666666666667	0.01
Spn42Da	Hmx	3.95	0.127	-0.05	0.0666666666666667	0.01
Spn42Da	Stat92E	3.2	0.127	-0.05	0.0666666666666667	0.01
Spn42Da	scro	3.18	0.127	-0.05	0.0666666666666667	0.01
Spn42Da	Vsx1	3.09	0.127	-0.05	0.0666666666666667	0.01
Spn42Da	CG34340	2.71	0.127	-0.05	0.0666666666666667	0.01
Spn42Da	whole_OPC	2.55	0.127	-0.05	0.0666666666666667	0.01
Spn42Da	Lim3	2.53	0.127	-0.05	0.0666666666666667	0.01
Spn42Da	ct	2.37	0.127	-0.05	0.0666666666666667	0.01
Spn42Da	ham	1.75	0.127	-0.05	0.0666666666666667	0.01
Spn42Da	luna	1.45	0.127	-0.05	0.0666666666666667	0.01
Spn42Da	vdDpp.vdOptix	1.27	0.127	-0.05	0.0666666666666667	0.01
Spn42Da	klu	1.21	0.127	-0.05	0.0666666666666667	0.01
Spn42Da	vdDpp	1	0.127	-0.05	0.0666666666666667	0.01
Spn42Da	vDpp	1	0.127	-0.05	0.0666666666666667	0.01
Spn42Da	dDpp.dOptix	1	0.127	-0.05	0.0666666666666667	0.01
Spn42Da	vDpp.vOptix	0.91	0.127	-0.05	0.0666666666666667	0.01
Spn42Da	ab	0.86	0.127	-0.05	0.0666666666666667	0.01
Spn42Da	vvl	0.82	0.127	-0.05	0.0666666666666667	0.01
Spn42Da	CG32532	0.73	0.127	-0.05	0.0666666666666667	0.01
Spn42Da	Vsx2	0.61	0.127	-0.05	0.0666666666666667	0.01
Spn42Da	ap	0.45	0.127	-0.05	0.0666666666666667	0.01
Spn42Da	bsh	0.42	0.127	-0.05	0.0666666666666667	0.01
Spn42Da	Awh	0.42	0.127	-0.05	0.0666666666666667	0.01
Spn42Da	sim	0.41	0.127	-0.05	0.0666666666666667	0.01
CG30158	Dll	6.81	0.099	-0.11	0.174077655955698	0.07
CG30158	fru	4.71	0.099	-0.11	0.174077655955698	0.07
CG30158	foxo	2.9	0.099	-0.11	0.174077655955698	0.07
CG30158	CG3726	2.4	0.099	-0.11	0.174077655955698	0.07
CG30158	bi	2.35	0.099	-0.11	0.174077655955698	0.07
CG30158	CG43689	1.62	0.099	-0.11	0.174077655955698	0.07
CG30158	CG34340	1.37	0.099	-0.11	0.174077655955698	0.07
CG30158	bsh	1.35	0.099	-0.11	0.174077655955698	0.07
CG30158	sim	1.23	0.099	-0.11	0.174077655955698	0.07
CG30158	vOptix.vVsx	1	0.099	-0.11	0.174077655955698	0.07
CG30158	tsh	0.95	0.099	-0.11	0.174077655955698	0.07
CG30158	rn	0.94	0.099	-0.11	0.174077655955698	0.07
CG30158	zfh2	0.83	0.099	-0.11	0.174077655955698	0.07
CG30158	klu	0.81	0.099	-0.11	0.174077655955698	0.07
CG30158	noc	0.79	0.099	-0.11	0.174077655955698	0.07
CG30158	erm	0.75	0.099	-0.11	0.174077655955698	0.07
CG30158	CG11294	0.73	0.099	-0.11	0.174077655955698	0.07
CG30158	D	0.72	0.099	-0.11	0.174077655955698	0.07
CG30158	Sox21b	0.71	0.099	-0.11	0.174077655955698	0.07
CG30158	dOptix	0.64	0.099	-0.11	0.174077655955698	0.07
CG30158	elB	0.61	0.099	-0.11	0.174077655955698	0.07
CG30158	TfAP-2	0.54	0.099	-0.11	0.174077655955698	0.07
CG30158	vdVsx	0.53	0.099	-0.11	0.174077655955698	0.07
CG30158	run	0.51	0.099	-0.11	0.174077655955698	0.07
CG30158	tj	0.5	0.099	-0.11	0.174077655955698	0.07
CG30158	luna	0.44	0.099	-0.11	0.174077655955698	0.07
CG30158	NK7.1	0.41	0.099	-0.11	0.174077655955698	0.07
CG30158	RunxB	0.39	0.099	-0.11	0.174077655955698	0.07
CG30158	CG32105	0.38	0.099	-0.11	0.174077655955698	0.07
CG30158	toy	0.36	0.099	-0.11	0.174077655955698	0.07
mim	bi	14.17	0.111	-0.12	0.0666666666666667	0.01
mim	bsh	6.7	0.111	-0.12	0.0666666666666667	0.01
mim	pdm3	4.35	0.111	-0.12	0.0666666666666667	0.01
mim	aop	3.97	0.111	-0.12	0.0666666666666667	0.01
mim	ap	3.8	0.111	-0.12	0.0666666666666667	0.01
mim	luna	2.88	0.111	-0.12	0.0666666666666667	0.01
mim	scro	2.79	0.111	-0.12	0.0666666666666667	0.01
mim	CG43689	2.56	0.111	-0.12	0.0666666666666667	0.01
mim	fkh	2.53	0.111	-0.12	0.0666666666666667	0.01
mim	kn	2.41	0.111	-0.12	0.0666666666666667	0.01
mim	ct	2.28	0.111	-0.12	0.0666666666666667	0.01
mim	hbn	2.17	0.111	-0.12	0.0666666666666667	0.01
mim	Stat92E	1.8	0.111	-0.12	0.0666666666666667	0.01
mim	vdOptix.vdVsx	1.57	0.111	-0.12	0.0666666666666667	0.01
mim	svp	1.55	0.111	-0.12	0.0666666666666667	0.01
mim	Sox21b	1.5	0.111	-0.12	0.0666666666666667	0.01
mim	CG11085	1.35	0.111	-0.12	0.0666666666666667	0.01
mim	vDpp	1.29	0.111	-0.12	0.0666666666666667	0.01
mim	fd59A	1.22	0.111	-0.12	0.0666666666666667	0.01
mim	bab2	1.22	0.111	-0.12	0.0666666666666667	0.01
mim	vdVsx	1.19	0.111	-0.12	0.0666666666666667	0.01
mim	dOptix	0.99	0.111	-0.12	0.0666666666666667	0.01
mim	vOptix	0.98	0.111	-0.12	0.0666666666666667	0.01
mim	CG4328	0.94	0.111	-0.12	0.0666666666666667	0.01
mim	whole_OPC	0.89	0.111	-0.12	0.0666666666666667	0.01
mim	CG32532	0.88	0.111	-0.12	0.0666666666666667	0.01
mim	sr	0.87	0.111	-0.12	0.0666666666666667	0.01
mim	dac	0.86	0.111	-0.12	0.0666666666666667	0.01
mim	sim	0.69	0.111	-0.12	0.0666666666666667	0.01
mim	dmrt99B	0.59	0.111	-0.12	0.0666666666666667	0.01
Cyp6u1	bab2	6.21	0.099	-0.05	0.53748384988657	0.31
Cyp6u1	vvl	5.49	0.099	-0.05	0.53748384988657	0.31
Cyp6u1	pdm3	4.89	0.099	-0.05	0.53748384988657	0.31
Cyp6u1	apt	4.67	0.099	-0.05	0.53748384988657	0.31
Cyp6u1	toy	2.57	0.099	-0.05	0.53748384988657	0.31
Cyp6u1	tup	2.37	0.099	-0.05	0.53748384988657	0.31
Cyp6u1	NK7.1	2.23	0.099	-0.05	0.53748384988657	0.31
Cyp6u1	tsh	1.61	0.099	-0.05	0.53748384988657	0.31
Cyp6u1	aop	1.54	0.099	-0.05	0.53748384988657	0.31
Cyp6u1	vdDpp	1.34	0.099	-0.05	0.53748384988657	0.31
Cyp6u1	sim	1.31	0.099	-0.05	0.53748384988657	0.31
Cyp6u1	vDpp.vOptix	1.26	0.099	-0.05	0.53748384988657	0.31
Cyp6u1	Hmx	1.18	0.099	-0.05	0.53748384988657	0.31
Cyp6u1	luna	1.11	0.099	-0.05	0.53748384988657	0.31
Cyp6u1	run	1.01	0.099	-0.05	0.53748384988657	0.31
Cyp6u1	vdOptix	1	0.099	-0.05	0.53748384988657	0.31
Cyp6u1	zfh1	0.99	0.099	-0.05	0.53748384988657	0.31
Cyp6u1	CG9932	0.98	0.099	-0.05	0.53748384988657	0.31
Cyp6u1	dan	0.85	0.099	-0.05	0.53748384988657	0.31
Cyp6u1	TfAP-2	0.81	0.099	-0.05	0.53748384988657	0.31
Cyp6u1	CG11294	0.8	0.099	-0.05	0.53748384988657	0.31
Cyp6u1	CG32532	0.8	0.099	-0.05	0.53748384988657	0.31
Cyp6u1	D	0.66	0.099	-0.05	0.53748384988657	0.31
Cyp6u1	pros	0.65	0.099	-0.05	0.53748384988657	0.31
Cyp6u1	zfh2	0.61	0.099	-0.05	0.53748384988657	0.31
Cyp6u1	Dll	0.6	0.099	-0.05	0.53748384988657	0.31
Cyp6u1	Sox21b	0.54	0.099	-0.05	0.53748384988657	0.31
Cyp6u1	foxo	0.52	0.099	-0.05	0.53748384988657	0.31
Cyp6u1	SoxN	0.47	0.099	-0.05	0.53748384988657	0.31
Cyp6u1	danr	0.42	0.099	-0.05	0.53748384988657	0.31
CG30156	sim	10.75	0.071	0.78	0.764470787156438	0.64
CG30156	pdm3	9.24	0.071	0.78	0.764470787156438	0.64
CG30156	pros	7.26	0.071	0.78	0.764470787156438	0.64
CG30156	fkh	4.65	0.071	0.78	0.764470787156438	0.64
CG30156	kn	4.2	0.071	0.78	0.764470787156438	0.64
CG30156	CG43689	3.83	0.071	0.78	0.764470787156438	0.64
CG30156	CG34340	3.63	0.071	0.78	0.764470787156438	0.64
CG30156	Vsx1	3.54	0.071	0.78	0.764470787156438	0.64
CG30156	lov	3.48	0.071	0.78	0.764470787156438	0.64
CG30156	ham	3.22	0.071	0.78	0.764470787156438	0.64
CG30156	Vsx2	2.97	0.071	0.78	0.764470787156438	0.64
CG30156	svp	2.93	0.071	0.78	0.764470787156438	0.64
CG30156	Sox102F	2.85	0.071	0.78	0.764470787156438	0.64
CG30156	tup	2.76	0.071	0.78	0.764470787156438	0.64
CG30156	ct	2.16	0.071	0.78	0.764470787156438	0.64
CG30156	ey	1.99	0.071	0.78	0.764470787156438	0.64
CG30156	vOptix.vVsx	1.91	0.071	0.78	0.764470787156438	0.64
CG30156	bsh	1.88	0.071	0.78	0.764470787156438	0.64
CG30156	fru	1.88	0.071	0.78	0.764470787156438	0.64
CG30156	erm	1.8	0.071	0.78	0.764470787156438	0.64
CG30156	Stat92E	1.74	0.071	0.78	0.764470787156438	0.64
CG30156	hbn	1.44	0.071	0.78	0.764470787156438	0.64
CG30156	dOptix	1.38	0.071	0.78	0.764470787156438	0.64
CG30156	ab	1.31	0.071	0.78	0.764470787156438	0.64
CG30156	Sox21b	1.28	0.071	0.78	0.764470787156438	0.64
CG30156	bi	1.17	0.071	0.78	0.764470787156438	0.64
CG30156	whole_OPC	1.14	0.071	0.78	0.764470787156438	0.64
CG30156	vdDpp	1	0.071	0.78	0.764470787156438	0.64
CG30156	dDpp	1	0.071	0.78	0.764470787156438	0.64
CG30156	dOptix.dVsx	1	0.071	0.78	0.764470787156438	0.64
CG33914	NK7.1	11.94	0.062	0.81	1	0.53
CG33914	D	3.88	0.062	0.81	1	0.53
CG33914	hth	3.37	0.062	0.81	1	0.53
CG33914	Lim3	2.51	0.062	0.81	1	0.53
CG33914	fkh	2.46	0.062	0.81	1	0.53
CG33914	tsh	2.4	0.062	0.81	1	0.53
CG33914	dmrt99B	1.87	0.062	0.81	1	0.53
CG33914	aop	1.84	0.062	0.81	1	0.53
CG33914	CG32532	1.68	0.062	0.81	1	0.53
CG33914	ct	1.54	0.062	0.81	1	0.53
CG33914	SoxN	1.44	0.062	0.81	1	0.53
CG33914	CG32105	1.29	0.062	0.81	1	0.53
CG33914	CG11294	1.23	0.062	0.81	1	0.53
CG33914	fru	1.04	0.062	0.81	1	0.53
CG33914	vdOptix	1	0.062	0.81	1	0.53
CG33914	Stat92E	0.97	0.062	0.81	1	0.53
CG33914	CG11085	0.93	0.062	0.81	1	0.53
CG33914	hbn	0.91	0.062	0.81	1	0.53
CG33914	pdm3	0.8	0.062	0.81	1	0.53
CG33914	dac	0.65	0.062	0.81	1	0.53
CG33914	ap	0.64	0.062	0.81	1	0.53
CG33914	Camta	0.62	0.062	0.81	1	0.53
CG33914	danr	0.53	0.062	0.81	1	0.53
CG33914	Vsx1	0.4	0.062	0.81	1	0.53
CG33914	erm	0.31	0.062	0.81	1	0.53
CG33914	bab2	0.3	0.062	0.81	1	0.53
CG33914	fd59A	0.18	0.062	0.81	1	0.53
CG33914	scro	0.13	0.062	0.81	1	0.53
CG33914	CG34340	0.09	0.062	0.81	1	0.53
CG33914	TfAP-2	0.06	0.062	0.81	1	0.53
CR12842	scro	12.74	0.045	0.39	0.377964473009227	0.22
CR12842	NK7.1	7.16	0.045	0.39	0.377964473009227	0.22
CR12842	CG34340	4.71	0.045	0.39	0.377964473009227	0.22
CR12842	tup	3.84	0.045	0.39	0.377964473009227	0.22
CR12842	ct	3.84	0.045	0.39	0.377964473009227	0.22
CR12842	hbn	3.82	0.045	0.39	0.377964473009227	0.22
CR12842	D	3.45	0.045	0.39	0.377964473009227	0.22
CR12842	lov	3.1	0.045	0.39	0.377964473009227	0.22
CR12842	dVsx	2.94	0.045	0.39	0.377964473009227	0.22
CR12842	CG3726	2.8	0.045	0.39	0.377964473009227	0.22
CR12842	erm	2.74	0.045	0.39	0.377964473009227	0.22
CR12842	rn	2.71	0.045	0.39	0.377964473009227	0.22
CR12842	zfh2	2.2	0.045	0.39	0.377964473009227	0.22
CR12842	Sox102F	2.08	0.045	0.39	0.377964473009227	0.22
CR12842	pdm3	1.96	0.045	0.39	0.377964473009227	0.22
CR12842	kn	1.73	0.045	0.39	0.377964473009227	0.22
CR12842	Ets65A	1.72	0.045	0.39	0.377964473009227	0.22
CR12842	Vsx2	1.72	0.045	0.39	0.377964473009227	0.22
CR12842	sr	1.68	0.045	0.39	0.377964473009227	0.22
CR12842	CG11085	1.64	0.045	0.39	0.377964473009227	0.22
CR12842	fd59A	1.58	0.045	0.39	0.377964473009227	0.22
CR12842	zfh1	1.52	0.045	0.39	0.377964473009227	0.22
CR12842	sim	1.47	0.045	0.39	0.377964473009227	0.22
CR12842	bab2	1.14	0.045	0.39	0.377964473009227	0.22
CR12842	Dll	1.12	0.045	0.39	0.377964473009227	0.22
CR12842	CG32532	1.1	0.045	0.39	0.377964473009227	0.22
CR12842	Stat92E	1.08	0.045	0.39	0.377964473009227	0.22
CR12842	bi	1.06	0.045	0.39	0.377964473009227	0.22
CR12842	CG43689	1	0.045	0.39	0.377964473009227	0.22
CR12842	ab	1	0.045	0.39	0.377964473009227	0.22
Tsp42Ek	Vsx1	11.24	0.071	0.16	0.258198889747161	0.8
Tsp42Ek	Vsx2	6.06	0.071	0.16	0.258198889747161	0.8
Tsp42Ek	dmrt99B	3.46	0.071	0.16	0.258198889747161	0.8
Tsp42Ek	vdOptix	3	0.071	0.16	0.258198889747161	0.8
Tsp42Ek	dve	2.99	0.071	0.16	0.258198889747161	0.8
Tsp42Ek	bi	2.72	0.071	0.16	0.258198889747161	0.8
Tsp42Ek	dVsx	2.25	0.071	0.16	0.258198889747161	0.8
Tsp42Ek	D	1.9	0.071	0.16	0.258198889747161	0.8
Tsp42Ek	vvl	1.87	0.071	0.16	0.258198889747161	0.8
Tsp42Ek	svp	1.82	0.071	0.16	0.258198889747161	0.8
Tsp42Ek	Stat92E	1.75	0.071	0.16	0.258198889747161	0.8
Tsp42Ek	CG3726	1.75	0.071	0.16	0.258198889747161	0.8
Tsp42Ek	tsh	1.6	0.071	0.16	0.258198889747161	0.8
Tsp42Ek	tup	1.55	0.071	0.16	0.258198889747161	0.8
Tsp42Ek	toy	1.48	0.071	0.16	0.258198889747161	0.8
Tsp42Ek	Dll	1.45	0.071	0.16	0.258198889747161	0.8
Tsp42Ek	CG9932	1.38	0.071	0.16	0.258198889747161	0.8
Tsp42Ek	vdVsx	1.31	0.071	0.16	0.258198889747161	0.8
Tsp42Ek	pros	1.03	0.071	0.16	0.258198889747161	0.8
Tsp42Ek	vOptix.vVsx	1	0.071	0.16	0.258198889747161	0.8
Tsp42Ek	luna	0.92	0.071	0.16	0.258198889747161	0.8
Tsp42Ek	danr	0.91	0.071	0.16	0.258198889747161	0.8
Tsp42Ek	CG4328	0.86	0.071	0.16	0.258198889747161	0.8
Tsp42Ek	fru	0.73	0.071	0.16	0.258198889747161	0.8
Tsp42Ek	lov	0.73	0.071	0.16	0.258198889747161	0.8
Tsp42Ek	bab2	0.67	0.071	0.16	0.258198889747161	0.8
Tsp42Ek	dDpp	0.67	0.071	0.16	0.258198889747161	0.8
Tsp42Ek	dOptix	0.66	0.071	0.16	0.258198889747161	0.8
Tsp42Ek	SoxN	0.57	0.071	0.16	0.258198889747161	0.8
Tsp42Ek	CG34340	0.42	0.071	0.16	0.258198889747161	0.8
esn	TfAP-2	9.18	0.47	0.58	0.289414380708153	0.4
esn	hth	8.22	0.47	0.58	0.289414380708153	0.4
esn	Vsx1	8.01	0.47	0.58	0.289414380708153	0.4
esn	Vsx2	7.22	0.47	0.58	0.289414380708153	0.4
esn	tup	6.53	0.47	0.58	0.289414380708153	0.4
esn	pros	6.42	0.47	0.58	0.289414380708153	0.4
esn	elB	5.95	0.47	0.58	0.289414380708153	0.4
esn	lov	5.59	0.47	0.58	0.289414380708153	0.4
esn	ap	4.82	0.47	0.58	0.289414380708153	0.4
esn	fkh	4.27	0.47	0.58	0.289414380708153	0.4
esn	fru	4	0.47	0.58	0.289414380708153	0.4
esn	zfh2	3.83	0.47	0.58	0.289414380708153	0.4
esn	ey	3.8	0.47	0.58	0.289414380708153	0.4
esn	sr	3.68	0.47	0.58	0.289414380708153	0.4
esn	zfh1	3.65	0.47	0.58	0.289414380708153	0.4
esn	hbn	3.6	0.47	0.58	0.289414380708153	0.4
esn	CG34340	3.54	0.47	0.58	0.289414380708153	0.4
esn	noc	3.39	0.47	0.58	0.289414380708153	0.4
esn	tj	3.27	0.47	0.58	0.289414380708153	0.4
esn	scro	3.02	0.47	0.58	0.289414380708153	0.4
esn	rn	2.89	0.47	0.58	0.289414380708153	0.4
esn	sim	2.78	0.47	0.58	0.289414380708153	0.4
esn	bi	2.36	0.47	0.58	0.289414380708153	0.4
esn	fd59A	2.16	0.47	0.58	0.289414380708153	0.4
esn	Sox21b	1.97	0.47	0.58	0.289414380708153	0.4
esn	Sox102F	1.96	0.47	0.58	0.289414380708153	0.4
esn	oc	1.94	0.47	0.58	0.289414380708153	0.4
esn	NK7.1	1.84	0.47	0.58	0.289414380708153	0.4
esn	CG3726	1.81	0.47	0.58	0.289414380708153	0.4
esn	dac	1.78	0.47	0.58	0.289414380708153	0.4
pk	ap	11.51	0.058	0.13	0.302613766334401	0.7
pk	luna	6.71	0.058	0.13	0.302613766334401	0.7
pk	Ets65A	5.9	0.058	0.13	0.302613766334401	0.7
pk	tup	5.68	0.058	0.13	0.302613766334401	0.7
pk	scro	3.97	0.058	0.13	0.302613766334401	0.7
pk	lov	3.65	0.058	0.13	0.302613766334401	0.7
pk	dOptix.dVsx	3.6	0.058	0.13	0.302613766334401	0.7
pk	erm	3.59	0.058	0.13	0.302613766334401	0.7
pk	Sox102F	3.33	0.058	0.13	0.302613766334401	0.7
pk	ham	3.19	0.058	0.13	0.302613766334401	0.7
pk	danr	3.01	0.058	0.13	0.302613766334401	0.7
pk	fru	2.95	0.058	0.13	0.302613766334401	0.7
pk	bsh	2.84	0.058	0.13	0.302613766334401	0.7
pk	SoxN	2.71	0.058	0.13	0.302613766334401	0.7
pk	kn	2.63	0.058	0.13	0.302613766334401	0.7
pk	Dll	2.53	0.058	0.13	0.302613766334401	0.7
pk	hbn	2.26	0.058	0.13	0.302613766334401	0.7
pk	noc	2.19	0.058	0.13	0.302613766334401	0.7
pk	apt	2.01	0.058	0.13	0.302613766334401	0.7
pk	sim	1.98	0.058	0.13	0.302613766334401	0.7
pk	dOptix	1.86	0.058	0.13	0.302613766334401	0.7
pk	hth	1.86	0.058	0.13	0.302613766334401	0.7
pk	pdm3	1.79	0.058	0.13	0.302613766334401	0.7
pk	ab	1.67	0.058	0.13	0.302613766334401	0.7
pk	ct	1.67	0.058	0.13	0.302613766334401	0.7
pk	Lim3	1.66	0.058	0.13	0.302613766334401	0.7
pk	svp	1.65	0.058	0.13	0.302613766334401	0.7
pk	zfh2	1.52	0.058	0.13	0.302613766334401	0.7
pk	CG32105	1.34	0.058	0.13	0.302613766334401	0.7
pk	vdOptix.vdVsx	1.2	0.058	0.13	0.302613766334401	0.7
Dscam1	lov	13.86	0.142	0.83	0.683130051063973	0.9
Dscam1	rn	8.33	0.142	0.83	0.683130051063973	0.9
Dscam1	dOptix.dVsx	8.09	0.142	0.83	0.683130051063973	0.9
Dscam1	hth	7.43	0.142	0.83	0.683130051063973	0.9
Dscam1	CG11294	6.99	0.142	0.83	0.683130051063973	0.9
Dscam1	scro	6.24	0.142	0.83	0.683130051063973	0.9
Dscam1	sim	5.02	0.142	0.83	0.683130051063973	0.9
Dscam1	zfh2	4.93	0.142	0.83	0.683130051063973	0.9
Dscam1	NK7.1	4.67	0.142	0.83	0.683130051063973	0.9
Dscam1	bi	4.6	0.142	0.83	0.683130051063973	0.9
Dscam1	CG3726	4.41	0.142	0.83	0.683130051063973	0.9
Dscam1	Stat92E	3.45	0.142	0.83	0.683130051063973	0.9
Dscam1	luna	3.28	0.142	0.83	0.683130051063973	0.9
Dscam1	CG43689	2.94	0.142	0.83	0.683130051063973	0.9
Dscam1	noc	2.89	0.142	0.83	0.683130051063973	0.9
Dscam1	D	2.84	0.142	0.83	0.683130051063973	0.9
Dscam1	apt	2.72	0.142	0.83	0.683130051063973	0.9
Dscam1	Vsx1	2.61	0.142	0.83	0.683130051063973	0.9
Dscam1	pdm3	2.18	0.142	0.83	0.683130051063973	0.9
Dscam1	Lim3	2.1	0.142	0.83	0.683130051063973	0.9
Dscam1	aop	2.06	0.142	0.83	0.683130051063973	0.9
Dscam1	vdOptix	1.76	0.142	0.83	0.683130051063973	0.9
Dscam1	kn	1.68	0.142	0.83	0.683130051063973	0.9
Dscam1	Sox102F	1.66	0.142	0.83	0.683130051063973	0.9
Dscam1	TfAP-2	1.65	0.142	0.83	0.683130051063973	0.9
Dscam1	vdDpp.vdOptix	1.63	0.142	0.83	0.683130051063973	0.9
Dscam1	RunxB	1.55	0.142	0.83	0.683130051063973	0.9
Dscam1	CG34340	1.55	0.142	0.83	0.683130051063973	0.9
Dscam1	vDpp	1.52	0.142	0.83	0.683130051063973	0.9
Dscam1	ey	1.46	0.142	0.83	0.683130051063973	0.9
CG11107	Vsx2	10.37	0.146	0.28	0.53748384988657	1
CG11107	Vsx1	9.37	0.146	0.28	0.53748384988657	1
CG11107	scro	5.98	0.146	0.28	0.53748384988657	1
CG11107	bi	5.35	0.146	0.28	0.53748384988657	1
CG11107	Sox21b	3.91	0.146	0.28	0.53748384988657	1
CG11107	ap	3	0.146	0.28	0.53748384988657	1
CG11107	dmrt99B	2.51	0.146	0.28	0.53748384988657	1
CG11107	Hmx	2.2	0.146	0.28	0.53748384988657	1
CG11107	rn	2.04	0.146	0.28	0.53748384988657	1
CG11107	CG32532	1.87	0.146	0.28	0.53748384988657	1
CG11107	CG11085	1.86	0.146	0.28	0.53748384988657	1
CG11107	svp	1.84	0.146	0.28	0.53748384988657	1
CG11107	kn	1.82	0.146	0.28	0.53748384988657	1
CG11107	sr	1.73	0.146	0.28	0.53748384988657	1
CG11107	Sox102F	1.71	0.146	0.28	0.53748384988657	1
CG11107	Camta	1.41	0.146	0.28	0.53748384988657	1
CG11107	vdOptix.vdVsx	1.41	0.146	0.28	0.53748384988657	1
CG11107	Awh	1.39	0.146	0.28	0.53748384988657	1
CG11107	vdVsx	1.28	0.146	0.28	0.53748384988657	1
CG11107	ey	1.21	0.146	0.28	0.53748384988657	1
CG11107	luna	1.2	0.146	0.28	0.53748384988657	1
CG11107	dDpp.dOptix	1.11	0.146	0.28	0.53748384988657	1
CG11107	D	1.04	0.146	0.28	0.53748384988657	1
CG11107	SoxN	1.03	0.146	0.28	0.53748384988657	1
CG11107	vdDpp.vdOptix	0.95	0.146	0.28	0.53748384988657	1
CG11107	dOptix.dVsx	0.85	0.146	0.28	0.53748384988657	1
CG11107	sim	0.85	0.146	0.28	0.53748384988657	1
CG11107	dve	0.64	0.146	0.28	0.53748384988657	1
CG11107	run	0.6	0.146	0.28	0.53748384988657	1
CG11107	aop	0.58	0.146	0.28	0.53748384988657	1
CG11123	Dll	3.86	0.055	-0.46	0.0975900072948533	0.21
CG11123	bab1	2.17	0.055	-0.46	0.0975900072948533	0.21
CG11123	sim	1.95	0.055	-0.46	0.0975900072948533	0.21
CG11123	dve	1.93	0.055	-0.46	0.0975900072948533	0.21
CG11123	vOptix.vVsx	1.65	0.055	-0.46	0.0975900072948533	0.21
CG11123	zfh2	1.55	0.055	-0.46	0.0975900072948533	0.21
CG11123	vdOptix	1.44	0.055	-0.46	0.0975900072948533	0.21
CG11123	elB	1.41	0.055	-0.46	0.0975900072948533	0.21
CG11123	ap	1.38	0.055	-0.46	0.0975900072948533	0.21
CG11123	ham	1.37	0.055	-0.46	0.0975900072948533	0.21
CG11123	Sox21b	1.18	0.055	-0.46	0.0975900072948533	0.21
CG11123	CG32532	1.13	0.055	-0.46	0.0975900072948533	0.21
CG11123	fru	0.95	0.055	-0.46	0.0975900072948533	0.21
CG11123	bsh	0.87	0.055	-0.46	0.0975900072948533	0.21
CG11123	vdDpp	0.78	0.055	-0.46	0.0975900072948533	0.21
CG11123	fkh	0.75	0.055	-0.46	0.0975900072948533	0.21
CG11123	Vsx1	0.72	0.055	-0.46	0.0975900072948533	0.21
CG11123	Vsx2	0.7	0.055	-0.46	0.0975900072948533	0.21
CG11123	D	0.66	0.055	-0.46	0.0975900072948533	0.21
CG11123	Hmx	0.63	0.055	-0.46	0.0975900072948533	0.21
CG11123	svp	0.58	0.055	-0.46	0.0975900072948533	0.21
CG11123	CG32105	0.48	0.055	-0.46	0.0975900072948533	0.21
CG11123	vOptix	0.35	0.055	-0.46	0.0975900072948533	0.21
CG11123	bi	0.34	0.055	-0.46	0.0975900072948533	0.21
CG11123	Stat92E	0.31	0.055	-0.46	0.0975900072948533	0.21
CG11123	noc	0.31	0.055	-0.46	0.0975900072948533	0.21
CG11123	vvl	0.29	0.055	-0.46	0.0975900072948533	0.21
CG11123	mirr	0.27	0.055	-0.46	0.0975900072948533	0.21
CG11123	ct	0.26	0.055	-0.46	0.0975900072948533	0.21
CG11123	Camta	0.24	0.055	-0.46	0.0975900072948533	0.21
CG11141	Camta	9.44	0.085	-0.35	0.227710017021324	0.36
CG11141	Vsx1	4.59	0.085	-0.35	0.227710017021324	0.36
CG11141	Sox102F	3.8	0.085	-0.35	0.227710017021324	0.36
CG11141	tj	2.41	0.085	-0.35	0.227710017021324	0.36
CG11141	pros	2.39	0.085	-0.35	0.227710017021324	0.36
CG11141	ab	2.24	0.085	-0.35	0.227710017021324	0.36
CG11141	SoxN	2.03	0.085	-0.35	0.227710017021324	0.36
CG11141	ham	1.93	0.085	-0.35	0.227710017021324	0.36
CG11141	kn	1.79	0.085	-0.35	0.227710017021324	0.36
CG11141	Ets65A	1.76	0.085	-0.35	0.227710017021324	0.36
CG11141	dDpp	1.63	0.085	-0.35	0.227710017021324	0.36
CG11141	foxo	1.4	0.085	-0.35	0.227710017021324	0.36
CG11141	dOptix	1.27	0.085	-0.35	0.227710017021324	0.36
CG11141	dDpp.dOptix	1.25	0.085	-0.35	0.227710017021324	0.36
CG11141	vdOptix	1.18	0.085	-0.35	0.227710017021324	0.36
CG11141	ct	1.15	0.085	-0.35	0.227710017021324	0.36
CG11141	scro	1.1	0.085	-0.35	0.227710017021324	0.36
CG11141	D	1.06	0.085	-0.35	0.227710017021324	0.36
CG11141	Vsx2	1.05	0.085	-0.35	0.227710017021324	0.36
CG11141	zfh1	0.92	0.085	-0.35	0.227710017021324	0.36
CG11141	TfAP-2	0.67	0.085	-0.35	0.227710017021324	0.36
CG11141	vvl	0.64	0.085	-0.35	0.227710017021324	0.36
CG11141	dOptix.dVsx	0.63	0.085	-0.35	0.227710017021324	0.36
CG11141	fd59A	0.63	0.085	-0.35	0.227710017021324	0.36
CG11141	lov	0.54	0.085	-0.35	0.227710017021324	0.36
CG11141	hbn	0.48	0.085	-0.35	0.227710017021324	0.36
CG11141	pdm3	0.47	0.085	-0.35	0.227710017021324	0.36
CG11141	dVsx	0.46	0.085	-0.35	0.227710017021324	0.36
CG11141	Lim3	0.41	0.085	-0.35	0.227710017021324	0.36
CG11141	dac	0.41	0.085	-0.35	0.227710017021324	0.36
CG11127	Stat92E	6.03	0.123	-0.47	0.258198889747161	0.33
CG11127	scro	5.15	0.123	-0.47	0.258198889747161	0.33
CG11127	dmrt99B	3.46	0.123	-0.47	0.258198889747161	0.33
CG11127	vDpp.vOptix	3.17	0.123	-0.47	0.258198889747161	0.33
CG11127	rn	3.09	0.123	-0.47	0.258198889747161	0.33
CG11127	toy	2.77	0.123	-0.47	0.258198889747161	0.33
CG11127	foxo	2.42	0.123	-0.47	0.258198889747161	0.33
CG11127	tsh	2.1	0.123	-0.47	0.258198889747161	0.33
CG11127	CG32532	1.81	0.123	-0.47	0.258198889747161	0.33
CG11127	aop	1.8	0.123	-0.47	0.258198889747161	0.33
CG11127	whole_OPC	1.7	0.123	-0.47	0.258198889747161	0.33
CG11127	noc	1.66	0.123	-0.47	0.258198889747161	0.33
CG11127	CG4328	1.6	0.123	-0.47	0.258198889747161	0.33
CG11127	dOptix.dVsx	1.54	0.123	-0.47	0.258198889747161	0.33
CG11127	Camta	1.31	0.123	-0.47	0.258198889747161	0.33
CG11127	ham	1.28	0.123	-0.47	0.258198889747161	0.33
CG11127	dOptix	1.27	0.123	-0.47	0.258198889747161	0.33
CG11127	vdDpp	1.15	0.123	-0.47	0.258198889747161	0.33
CG11127	ab	1.11	0.123	-0.47	0.258198889747161	0.33
CG11127	bab1	0.95	0.123	-0.47	0.258198889747161	0.33
CG11127	CG34340	0.91	0.123	-0.47	0.258198889747161	0.33
CG11127	fru	0.87	0.123	-0.47	0.258198889747161	0.33
CG11127	hbn	0.79	0.123	-0.47	0.258198889747161	0.33
CG11127	Vsx1	0.75	0.123	-0.47	0.258198889747161	0.33
CG11127	Lim3	0.74	0.123	-0.47	0.258198889747161	0.33
CG11127	CG32105	0.67	0.123	-0.47	0.258198889747161	0.33
CG11127	oc	0.67	0.123	-0.47	0.258198889747161	0.33
CG11127	dac	0.63	0.123	-0.47	0.258198889747161	0.33
CG11127	CG11085	0.58	0.123	-0.47	0.258198889747161	0.33
CG11127	dan	0.57	0.123	-0.47	0.258198889747161	0.33
Aldh-III	CG9932	3.38	0.132	-0.08	0.53748384988657	0.69
Aldh-III	kn	3.17	0.132	-0.08	0.53748384988657	0.69
Aldh-III	ap	2.72	0.132	-0.08	0.53748384988657	0.69
Aldh-III	vdDpp.vdOptix	2.6	0.132	-0.08	0.53748384988657	0.69
Aldh-III	danr	2.57	0.132	-0.08	0.53748384988657	0.69
Aldh-III	ey	2.52	0.132	-0.08	0.53748384988657	0.69
Aldh-III	Sox102F	2.47	0.132	-0.08	0.53748384988657	0.69
Aldh-III	erm	2.42	0.132	-0.08	0.53748384988657	0.69
Aldh-III	zfh2	2.1	0.132	-0.08	0.53748384988657	0.69
Aldh-III	dve	1.95	0.132	-0.08	0.53748384988657	0.69
Aldh-III	mirr	1.89	0.132	-0.08	0.53748384988657	0.69
Aldh-III	bab2	1.41	0.132	-0.08	0.53748384988657	0.69
Aldh-III	Stat92E	1.35	0.132	-0.08	0.53748384988657	0.69
Aldh-III	luna	1.32	0.132	-0.08	0.53748384988657	0.69
Aldh-III	vdOptix.vdVsx	1.3	0.132	-0.08	0.53748384988657	0.69
Aldh-III	Dll	1.27	0.132	-0.08	0.53748384988657	0.69
Aldh-III	vdOptix	1.26	0.132	-0.08	0.53748384988657	0.69
Aldh-III	foxo	1.03	0.132	-0.08	0.53748384988657	0.69
Aldh-III	CG32532	0.97	0.132	-0.08	0.53748384988657	0.69
Aldh-III	ham	0.83	0.132	-0.08	0.53748384988657	0.69
Aldh-III	noc	0.78	0.132	-0.08	0.53748384988657	0.69
Aldh-III	Lim3	0.73	0.132	-0.08	0.53748384988657	0.69
Aldh-III	lov	0.68	0.132	-0.08	0.53748384988657	0.69
Aldh-III	tup	0.6	0.132	-0.08	0.53748384988657	0.69
Aldh-III	RunxB	0.59	0.132	-0.08	0.53748384988657	0.69
Aldh-III	dOptix.dVsx	0.57	0.132	-0.08	0.53748384988657	0.69
Aldh-III	whole_OPC	0.56	0.132	-0.08	0.53748384988657	0.69
Aldh-III	oc	0.49	0.132	-0.08	0.53748384988657	0.69
Aldh-III	vDpp.vOptix	0.49	0.132	-0.08	0.53748384988657	0.69
Aldh-III	CG3726	0.48	0.132	-0.08	0.53748384988657	0.69
dpa	CG43689	8.98	0.067	0.02	0.258198889747161	0.3
dpa	bi	5.11	0.067	0.02	0.258198889747161	0.3
dpa	elB	3.74	0.067	0.02	0.258198889747161	0.3
dpa	toy	3.57	0.067	0.02	0.258198889747161	0.3
dpa	CG11085	2.9	0.067	0.02	0.258198889747161	0.3
dpa	vOptix.vVsx	2.64	0.067	0.02	0.258198889747161	0.3
dpa	noc	2.59	0.067	0.02	0.258198889747161	0.3
dpa	vdDpp	2.54	0.067	0.02	0.258198889747161	0.3
dpa	hth	2.3	0.067	0.02	0.258198889747161	0.3
dpa	Lim3	2.16	0.067	0.02	0.258198889747161	0.3
dpa	Sox102F	2.08	0.067	0.02	0.258198889747161	0.3
dpa	Vsx1	1.76	0.067	0.02	0.258198889747161	0.3
dpa	CG9932	1.61	0.067	0.02	0.258198889747161	0.3
dpa	Vsx2	1.58	0.067	0.02	0.258198889747161	0.3
dpa	dan	1.18	0.067	0.02	0.258198889747161	0.3
dpa	Sox21b	1.18	0.067	0.02	0.258198889747161	0.3
dpa	Ets65A	1.15	0.067	0.02	0.258198889747161	0.3
dpa	Camta	1.11	0.067	0.02	0.258198889747161	0.3
dpa	lov	0.98	0.067	0.02	0.258198889747161	0.3
dpa	dOptix	0.97	0.067	0.02	0.258198889747161	0.3
dpa	fru	0.95	0.067	0.02	0.258198889747161	0.3
dpa	klu	0.84	0.067	0.02	0.258198889747161	0.3
dpa	rn	0.77	0.067	0.02	0.258198889747161	0.3
dpa	SoxN	0.73	0.067	0.02	0.258198889747161	0.3
dpa	Dll	0.42	0.067	0.02	0.258198889747161	0.3
dpa	bsh	0.41	0.067	0.02	0.258198889747161	0.3
dpa	luna	0.38	0.067	0.02	0.258198889747161	0.3
dpa	ab	0.33	0.067	0.02	0.258198889747161	0.3
dpa	scro	0.31	0.067	0.02	0.258198889747161	0.3
dpa	tup	0.27	0.067	0.02	0.258198889747161	0.3
az2	sr	6.96	0.074	0.23	0.29277002188456	0.67
az2	Vsx1	6.38	0.074	0.23	0.29277002188456	0.67
az2	Sox21b	5.85	0.074	0.23	0.29277002188456	0.67
az2	Sox102F	4.65	0.074	0.23	0.29277002188456	0.67
az2	CG3726	4.63	0.074	0.23	0.29277002188456	0.67
az2	kn	4.47	0.074	0.23	0.29277002188456	0.67
az2	Stat92E	2.99	0.074	0.23	0.29277002188456	0.67
az2	pdm3	2.82	0.074	0.23	0.29277002188456	0.67
az2	bi	2.77	0.074	0.23	0.29277002188456	0.67
az2	vvl	2.71	0.074	0.23	0.29277002188456	0.67
az2	bsh	2.44	0.074	0.23	0.29277002188456	0.67
az2	CG32105	2.43	0.074	0.23	0.29277002188456	0.67
az2	TfAP-2	2.13	0.074	0.23	0.29277002188456	0.67
az2	bab2	1.88	0.074	0.23	0.29277002188456	0.67
az2	tup	1.76	0.074	0.23	0.29277002188456	0.67
az2	erm	1.69	0.074	0.23	0.29277002188456	0.67
az2	rn	1.64	0.074	0.23	0.29277002188456	0.67
az2	zfh2	1.54	0.074	0.23	0.29277002188456	0.67
az2	ab	1.35	0.074	0.23	0.29277002188456	0.67
az2	vOptix.vVsx	1.32	0.074	0.23	0.29277002188456	0.67
az2	Camta	1.3	0.074	0.23	0.29277002188456	0.67
az2	fkh	1.19	0.074	0.23	0.29277002188456	0.67
az2	CG4328	1.09	0.074	0.23	0.29277002188456	0.67
az2	dOptix	1.05	0.074	0.23	0.29277002188456	0.67
az2	vdOptix.vdVsx	1	0.074	0.23	0.29277002188456	0.67
az2	klu	0.9	0.074	0.23	0.29277002188456	0.67
az2	luna	0.88	0.074	0.23	0.29277002188456	0.67
az2	fd59A	0.81	0.074	0.23	0.29277002188456	0.67
az2	scro	0.81	0.074	0.23	0.29277002188456	0.67
az2	apt	0.74	0.074	0.23	0.29277002188456	0.67
CG30499	apt	10.09	0.081	-0.15	0.174077655955698	0.32
CG30499	TfAP-2	8.75	0.081	-0.15	0.174077655955698	0.32
CG30499	dve	7.98	0.081	-0.15	0.174077655955698	0.32
CG30499	dan	6.96	0.081	-0.15	0.174077655955698	0.32
CG30499	RunxB	3.51	0.081	-0.15	0.174077655955698	0.32
CG30499	svp	3.11	0.081	-0.15	0.174077655955698	0.32
CG30499	run	3	0.081	-0.15	0.174077655955698	0.32
CG30499	Sox102F	2.88	0.081	-0.15	0.174077655955698	0.32
CG30499	hth	2.77	0.081	-0.15	0.174077655955698	0.32
CG30499	oc	2.42	0.081	-0.15	0.174077655955698	0.32
CG30499	Stat92E	2.3	0.081	-0.15	0.174077655955698	0.32
CG30499	dDpp.dOptix	1.96	0.081	-0.15	0.174077655955698	0.32
CG30499	scro	1.89	0.081	-0.15	0.174077655955698	0.32
CG30499	CG4328	1.77	0.081	-0.15	0.174077655955698	0.32
CG30499	fd59A	1.49	0.081	-0.15	0.174077655955698	0.32
CG30499	toy	1.41	0.081	-0.15	0.174077655955698	0.32
CG30499	bi	1.37	0.081	-0.15	0.174077655955698	0.32
CG30499	CG11294	1.29	0.081	-0.15	0.174077655955698	0.32
CG30499	Vsx1	1.23	0.081	-0.15	0.174077655955698	0.32
CG30499	Ets65A	1.18	0.081	-0.15	0.174077655955698	0.32
CG30499	vdOptix	1.1	0.081	-0.15	0.174077655955698	0.32
CG30499	zfh1	1.09	0.081	-0.15	0.174077655955698	0.32
CG30499	CG3726	1.01	0.081	-0.15	0.174077655955698	0.32
CG30499	Camta	0.97	0.081	-0.15	0.174077655955698	0.32
CG30499	NK7.1	0.91	0.081	-0.15	0.174077655955698	0.32
CG30499	vdDpp.vdOptix	0.88	0.081	-0.15	0.174077655955698	0.32
CG30499	ap	0.77	0.081	-0.15	0.174077655955698	0.32
CG30499	SoxN	0.69	0.081	-0.15	0.174077655955698	0.32
CG30499	dOptix.dVsx	0.68	0.081	-0.15	0.174077655955698	0.32
CG30499	ham	0.65	0.081	-0.15	0.174077655955698	0.32
Vps13	CG11294	6.34	0.079	-0.22	-0.0666666666666667	0.75
Vps13	apt	5.34	0.079	-0.22	-0.0666666666666667	0.75
Vps13	ham	4.55	0.079	-0.22	-0.0666666666666667	0.75
Vps13	CG11085	3.54	0.079	-0.22	-0.0666666666666667	0.75
Vps13	dDpp.dOptix	3.01	0.079	-0.22	-0.0666666666666667	0.75
Vps13	dac	2.12	0.079	-0.22	-0.0666666666666667	0.75
Vps13	pros	2.09	0.079	-0.22	-0.0666666666666667	0.75
Vps13	ab	1.88	0.079	-0.22	-0.0666666666666667	0.75
Vps13	zfh1	1.84	0.079	-0.22	-0.0666666666666667	0.75
Vps13	rn	1.61	0.079	-0.22	-0.0666666666666667	0.75
Vps13	zfh2	1.5	0.079	-0.22	-0.0666666666666667	0.75
Vps13	dOptix	1.5	0.079	-0.22	-0.0666666666666667	0.75
Vps13	CG9932	1.38	0.079	-0.22	-0.0666666666666667	0.75
Vps13	CG34340	1.37	0.079	-0.22	-0.0666666666666667	0.75
Vps13	sim	1.37	0.079	-0.22	-0.0666666666666667	0.75
Vps13	ap	1.24	0.079	-0.22	-0.0666666666666667	0.75
Vps13	vvl	1.23	0.079	-0.22	-0.0666666666666667	0.75
Vps13	mirr	1.14	0.079	-0.22	-0.0666666666666667	0.75
Vps13	dan	1.04	0.079	-0.22	-0.0666666666666667	0.75
Vps13	dOptix.dVsx	1	0.079	-0.22	-0.0666666666666667	0.75
Vps13	dmrt99B	0.95	0.079	-0.22	-0.0666666666666667	0.75
Vps13	SoxN	0.93	0.079	-0.22	-0.0666666666666667	0.75
Vps13	vDpp.vOptix	0.86	0.079	-0.22	-0.0666666666666667	0.75
Vps13	fkh	0.84	0.079	-0.22	-0.0666666666666667	0.75
Vps13	Stat92E	0.83	0.079	-0.22	-0.0666666666666667	0.75
Vps13	TfAP-2	0.82	0.079	-0.22	-0.0666666666666667	0.75
Vps13	D	0.79	0.079	-0.22	-0.0666666666666667	0.75
Vps13	bsh	0.74	0.079	-0.22	-0.0666666666666667	0.75
Vps13	vdDpp	0.67	0.079	-0.22	-0.0666666666666667	0.75
Vps13	vdOptix	0.55	0.079	-0.22	-0.0666666666666667	0.75
CG1360	sim	5.15	0.039	0.07	0.227710017021324	0.49
CG1360	pros	4.34	0.039	0.07	0.227710017021324	0.49
CG1360	CG11085	4.2	0.039	0.07	0.227710017021324	0.49
CG1360	fkh	3.8	0.039	0.07	0.227710017021324	0.49
CG1360	rn	3.07	0.039	0.07	0.227710017021324	0.49
CG1360	dOptix	2.55	0.039	0.07	0.227710017021324	0.49
CG1360	apt	2.53	0.039	0.07	0.227710017021324	0.49
CG1360	vOptix.vVsx	2.41	0.039	0.07	0.227710017021324	0.49
CG1360	lov	2.24	0.039	0.07	0.227710017021324	0.49
CG1360	Vsx2	1.67	0.039	0.07	0.227710017021324	0.49
CG1360	CG32105	1.32	0.039	0.07	0.227710017021324	0.49
CG1360	CG3726	1.31	0.039	0.07	0.227710017021324	0.49
CG1360	sr	1.19	0.039	0.07	0.227710017021324	0.49
CG1360	vdOptix	1	0.039	0.07	0.227710017021324	0.49
CG1360	dan	0.96	0.039	0.07	0.227710017021324	0.49
CG1360	ap	0.71	0.039	0.07	0.227710017021324	0.49
CG1360	SoxN	0.61	0.039	0.07	0.227710017021324	0.49
CG1360	bab2	0.59	0.039	0.07	0.227710017021324	0.49
CG1360	vOptix	0.39	0.039	0.07	0.227710017021324	0.49
CG1360	CG4328	0.39	0.039	0.07	0.227710017021324	0.49
CG1360	vDpp.vOptix	0.35	0.039	0.07	0.227710017021324	0.49
CG1360	CG9932	0.34	0.039	0.07	0.227710017021324	0.49
CG1360	erm	0.32	0.039	0.07	0.227710017021324	0.49
CG1360	ab	0.27	0.039	0.07	0.227710017021324	0.49
CG1360	Ets65A	0.25	0.039	0.07	0.227710017021324	0.49
CG1360	Vsx1	0.16	0.039	0.07	0.227710017021324	0.49
CG1360	dDpp.dOptix	0.16	0.039	0.07	0.227710017021324	0.49
CG1360	foxo	0.15	0.039	0.07	0.227710017021324	0.49
CG1360	dac	0.13	0.039	0.07	0.227710017021324	0.49
CG1360	scro	0.1	0.039	0.07	0.227710017021324	0.49
CG1358	CG34340	7.98	0.126	0.28	0.53748384988657	0.73
CG1358	Dll	6.4	0.126	0.28	0.53748384988657	0.73
CG1358	whole_OPC	6.38	0.126	0.28	0.53748384988657	0.73
CG1358	fd59A	4.02	0.126	0.28	0.53748384988657	0.73
CG1358	Lim3	2.21	0.126	0.28	0.53748384988657	0.73
CG1358	CG9932	2.16	0.126	0.28	0.53748384988657	0.73
CG1358	CG43689	2.03	0.126	0.28	0.53748384988657	0.73
CG1358	Vsx1	1.78	0.126	0.28	0.53748384988657	0.73
CG1358	zfh2	1.68	0.126	0.28	0.53748384988657	0.73
CG1358	dan	1.54	0.126	0.28	0.53748384988657	0.73
CG1358	scro	1.49	0.126	0.28	0.53748384988657	0.73
CG1358	erm	1.43	0.126	0.28	0.53748384988657	0.73
CG1358	CG4328	1.42	0.126	0.28	0.53748384988657	0.73
CG1358	CG11294	1.42	0.126	0.28	0.53748384988657	0.73
CG1358	CG32105	1.21	0.126	0.28	0.53748384988657	0.73
CG1358	foxo	1.16	0.126	0.28	0.53748384988657	0.73
CG1358	fkh	1.13	0.126	0.28	0.53748384988657	0.73
CG1358	vDpp.vOptix	1.1	0.126	0.28	0.53748384988657	0.73
CG1358	hbn	1.08	0.126	0.28	0.53748384988657	0.73
CG1358	dDpp.dOptix	1	0.126	0.28	0.53748384988657	0.73
CG1358	bsh	0.97	0.126	0.28	0.53748384988657	0.73
CG1358	Sox102F	0.74	0.126	0.28	0.53748384988657	0.73
CG1358	ey	0.66	0.126	0.28	0.53748384988657	0.73
CG1358	mirr	0.62	0.126	0.28	0.53748384988657	0.73
CG1358	bab2	0.56	0.126	0.28	0.53748384988657	0.73
CG1358	kn	0.55	0.126	0.28	0.53748384988657	0.73
CG1358	hth	0.54	0.126	0.28	0.53748384988657	0.73
CG1358	apt	0.47	0.126	0.28	0.53748384988657	0.73
CG1358	run	0.42	0.126	0.28	0.53748384988657	0.73
CG1358	ct	0.37	0.126	0.28	0.53748384988657	0.73
CG30491	Awh	8.1	0.076	0.36	0.174077655955698	0.38
CG30491	pros	6.43	0.076	0.36	0.174077655955698	0.38
CG30491	kn	6.07	0.076	0.36	0.174077655955698	0.38
CG30491	apt	4.06	0.076	0.36	0.174077655955698	0.38
CG30491	CG9932	2.86	0.076	0.36	0.174077655955698	0.38
CG30491	TfAP-2	2.75	0.076	0.36	0.174077655955698	0.38
CG30491	sim	2.74	0.076	0.36	0.174077655955698	0.38
CG30491	CG4328	2.51	0.076	0.36	0.174077655955698	0.38
CG30491	ap	2.37	0.076	0.36	0.174077655955698	0.38
CG30491	CG32532	2.24	0.076	0.36	0.174077655955698	0.38
CG30491	Vsx1	2.04	0.076	0.36	0.174077655955698	0.38
CG30491	vDpp.vOptix	1.91	0.076	0.36	0.174077655955698	0.38
CG30491	zfh2	1.66	0.076	0.36	0.174077655955698	0.38
CG30491	fru	1.44	0.076	0.36	0.174077655955698	0.38
CG30491	hth	1.34	0.076	0.36	0.174077655955698	0.38
CG30491	scro	1.32	0.076	0.36	0.174077655955698	0.38
CG30491	Vsx2	1.23	0.076	0.36	0.174077655955698	0.38
CG30491	Ets65A	1.18	0.076	0.36	0.174077655955698	0.38
CG30491	pdm3	1.14	0.076	0.36	0.174077655955698	0.38
CG30491	elB	1.12	0.076	0.36	0.174077655955698	0.38
CG30491	ey	1.08	0.076	0.36	0.174077655955698	0.38
CG30491	Camta	1.07	0.076	0.36	0.174077655955698	0.38
CG30491	dOptix.dVsx	1.03	0.076	0.36	0.174077655955698	0.38
CG30491	CG11294	1.03	0.076	0.36	0.174077655955698	0.38
CG30491	vDpp	1	0.076	0.36	0.174077655955698	0.38
CG30491	vdDpp.vdOptix	1	0.076	0.36	0.174077655955698	0.38
CG30491	vdOptix	0.95	0.076	0.36	0.174077655955698	0.38
CG30491	klu	0.92	0.076	0.36	0.174077655955698	0.38
CG30491	erm	0.88	0.076	0.36	0.174077655955698	0.38
CG30491	tup	0.86	0.076	0.36	0.174077655955698	0.38
CG12042	bi	9.12	0.103	0.21	0.654653670707977	0.43
CG12042	svp	5.63	0.103	0.21	0.654653670707977	0.43
CG12042	TfAP-2	5.2	0.103	0.21	0.654653670707977	0.43
CG12042	bsh	4.35	0.103	0.21	0.654653670707977	0.43
CG12042	hth	3.89	0.103	0.21	0.654653670707977	0.43
CG12042	apt	3.77	0.103	0.21	0.654653670707977	0.43
CG12042	tsh	3.64	0.103	0.21	0.654653670707977	0.43
CG12042	foxo	3.19	0.103	0.21	0.654653670707977	0.43
CG12042	zfh2	3.15	0.103	0.21	0.654653670707977	0.43
CG12042	Stat92E	2.84	0.103	0.21	0.654653670707977	0.43
CG12042	rn	2.26	0.103	0.21	0.654653670707977	0.43
CG12042	dOptix	2.15	0.103	0.21	0.654653670707977	0.43
CG12042	dDpp.dOptix	1.97	0.103	0.21	0.654653670707977	0.43
CG12042	CG11294	1.89	0.103	0.21	0.654653670707977	0.43
CG12042	fkh	1.48	0.103	0.21	0.654653670707977	0.43
CG12042	zfh1	1.34	0.103	0.21	0.654653670707977	0.43
CG12042	hbn	1.28	0.103	0.21	0.654653670707977	0.43
CG12042	dve	1.14	0.103	0.21	0.654653670707977	0.43
CG12042	fd59A	0.94	0.103	0.21	0.654653670707977	0.43
CG12042	whole_OPC	0.91	0.103	0.21	0.654653670707977	0.43
CG12042	pros	0.9	0.103	0.21	0.654653670707977	0.43
CG12042	toy	0.85	0.103	0.21	0.654653670707977	0.43
CG12042	erm	0.82	0.103	0.21	0.654653670707977	0.43
CG12042	CG11085	0.8	0.103	0.21	0.654653670707977	0.43
CG12042	vdOptix.vdVsx	0.8	0.103	0.21	0.654653670707977	0.43
CG12042	vvl	0.5	0.103	0.21	0.654653670707977	0.43
CG12042	noc	0.44	0.103	0.21	0.654653670707977	0.43
CG12042	dan	0.32	0.103	0.21	0.654653670707977	0.43
CG12042	danr	0.24	0.103	0.21	0.654653670707977	0.43
CG12042	Ets65A	0.2	0.103	0.21	0.654653670707977	0.43
mRpL52	Ets65A	12.26	0.133	0.7	1	0.93
mRpL52	elB	10.11	0.133	0.7	1	0.93
mRpL52	Dll	7.93	0.133	0.7	1	0.93
mRpL52	pros	5.76	0.133	0.7	1	0.93
mRpL52	noc	4.77	0.133	0.7	1	0.93
mRpL52	luna	4.1	0.133	0.7	1	0.93
mRpL52	ham	3.97	0.133	0.7	1	0.93
mRpL52	tup	3.86	0.133	0.7	1	0.93
mRpL52	Sox21b	3.02	0.133	0.7	1	0.93
mRpL52	foxo	2.89	0.133	0.7	1	0.93
mRpL52	tj	2.87	0.133	0.7	1	0.93
mRpL52	RunxB	2.73	0.133	0.7	1	0.93
mRpL52	svp	2.54	0.133	0.7	1	0.93
mRpL52	dac	2.48	0.133	0.7	1	0.93
mRpL52	Hmx	2.43	0.133	0.7	1	0.93
mRpL52	fd59A	1.97	0.133	0.7	1	0.93
mRpL52	scro	1.7	0.133	0.7	1	0.93
mRpL52	Camta	1.61	0.133	0.7	1	0.93
mRpL52	zfh1	1.53	0.133	0.7	1	0.93
mRpL52	danr	1.53	0.133	0.7	1	0.93
mRpL52	dmrt99B	1.47	0.133	0.7	1	0.93
mRpL52	NK7.1	1.37	0.133	0.7	1	0.93
mRpL52	rn	1.35	0.133	0.7	1	0.93
mRpL52	bi	1.24	0.133	0.7	1	0.93
mRpL52	Awh	1.22	0.133	0.7	1	0.93
mRpL52	ey	1.2	0.133	0.7	1	0.93
mRpL52	Sox102F	1.17	0.133	0.7	1	0.93
mRpL52	dDpp	1.13	0.133	0.7	1	0.93
mRpL52	dOptix.dVsx	1.08	0.133	0.7	1	0.93
mRpL52	sr	1.01	0.133	0.7	1	0.93
CG12107	zfh1	5.46	0.089	0.46	0.2	0.42
CG12107	scro	3.88	0.089	0.46	0.2	0.42
CG12107	dVsx	3.77	0.089	0.46	0.2	0.42
CG12107	Ets65A	3.52	0.089	0.46	0.2	0.42
CG12107	ab	3.33	0.089	0.46	0.2	0.42
CG12107	dOptix.dVsx	2.89	0.089	0.46	0.2	0.42
CG12107	ham	2.67	0.089	0.46	0.2	0.42
CG12107	dmrt99B	2.34	0.089	0.46	0.2	0.42
CG12107	SoxN	2.28	0.089	0.46	0.2	0.42
CG12107	sim	2.13	0.089	0.46	0.2	0.42
CG12107	Vsx1	2.07	0.089	0.46	0.2	0.42
CG12107	hbn	1.62	0.089	0.46	0.2	0.42
CG12107	fd59A	1.39	0.089	0.46	0.2	0.42
CG12107	NK7.1	1.37	0.089	0.46	0.2	0.42
CG12107	dOptix	1.36	0.089	0.46	0.2	0.42
CG12107	Awh	1.31	0.089	0.46	0.2	0.42
CG12107	bab1	1.25	0.089	0.46	0.2	0.42
CG12107	Lim3	1.2	0.089	0.46	0.2	0.42
CG12107	fru	1.12	0.089	0.46	0.2	0.42
CG12107	vdDpp.vdOptix	1	0.089	0.46	0.2	0.42
CG12107	oc	0.99	0.089	0.46	0.2	0.42
CG12107	tsh	0.97	0.089	0.46	0.2	0.42
CG12107	pros	0.9	0.089	0.46	0.2	0.42
CG12107	aop	0.73	0.089	0.46	0.2	0.42
CG12107	dan	0.66	0.089	0.46	0.2	0.42
CG12107	hth	0.64	0.089	0.46	0.2	0.42
CG12107	Vsx2	0.64	0.089	0.46	0.2	0.42
CG12107	ct	0.62	0.089	0.46	0.2	0.42
CG12107	Dll	0.57	0.089	0.46	0.2	0.42
CG12107	erm	0.55	0.089	0.46	0.2	0.42
CG30493	apt	11.79	0.106	0.08	0.377964473009227	0.42
CG30493	danr	9.79	0.106	0.08	0.377964473009227	0.42
CG30493	CG3726	5.4	0.106	0.08	0.377964473009227	0.42
CG30493	ap	4.18	0.106	0.08	0.377964473009227	0.42
CG30493	tup	2.69	0.106	0.08	0.377964473009227	0.42
CG30493	oc	2.19	0.106	0.08	0.377964473009227	0.42
CG30493	toy	2.11	0.106	0.08	0.377964473009227	0.42
CG30493	bab2	2.1	0.106	0.08	0.377964473009227	0.42
CG30493	Sox102F	2.08	0.106	0.08	0.377964473009227	0.42
CG30493	Dll	2.05	0.106	0.08	0.377964473009227	0.42
CG30493	whole_OPC	1.89	0.106	0.08	0.377964473009227	0.42
CG30493	elB	1.82	0.106	0.08	0.377964473009227	0.42
CG30493	lov	1.8	0.106	0.08	0.377964473009227	0.42
CG30493	vDpp.vOptix	1.66	0.106	0.08	0.377964473009227	0.42
CG30493	vdDpp	1.44	0.106	0.08	0.377964473009227	0.42
CG30493	bi	1.38	0.106	0.08	0.377964473009227	0.42
CG30493	sr	1.26	0.106	0.08	0.377964473009227	0.42
CG30493	vdOptix	1.18	0.106	0.08	0.377964473009227	0.42
CG30493	zfh1	1.1	0.106	0.08	0.377964473009227	0.42
CG30493	tsh	1.09	0.106	0.08	0.377964473009227	0.42
CG30493	dve	1.06	0.106	0.08	0.377964473009227	0.42
CG30493	vOptix.vVsx	1	0.106	0.08	0.377964473009227	0.42
CG30493	vdOptix.vdVsx	1	0.106	0.08	0.377964473009227	0.42
CG30493	Stat92E	0.93	0.106	0.08	0.377964473009227	0.42
CG30493	Vsx1	0.87	0.106	0.08	0.377964473009227	0.42
CG30493	NK7.1	0.75	0.106	0.08	0.377964473009227	0.42
CG30493	bsh	0.73	0.106	0.08	0.377964473009227	0.42
CG30493	Vsx2	0.68	0.106	0.08	0.377964473009227	0.42
CG30493	dOptix	0.62	0.106	0.08	0.377964473009227	0.42
CG30493	SoxN	0.55	0.106	0.08	0.377964473009227	0.42
CG30496	CG3726	8.17	0.109	0.74	0.683130051063973	0.85
CG30496	lov	5.39	0.109	0.74	0.683130051063973	0.85
CG30496	dac	3.15	0.109	0.74	0.683130051063973	0.85
CG30496	aop	2.33	0.109	0.74	0.683130051063973	0.85
CG30496	scro	2.27	0.109	0.74	0.683130051063973	0.85
CG30496	elB	2.19	0.109	0.74	0.683130051063973	0.85
CG30496	Camta	1.87	0.109	0.74	0.683130051063973	0.85
CG30496	apt	1.79	0.109	0.74	0.683130051063973	0.85
CG30496	bab1	1.74	0.109	0.74	0.683130051063973	0.85
CG30496	danr	1.57	0.109	0.74	0.683130051063973	0.85
CG30496	mirr	1.46	0.109	0.74	0.683130051063973	0.85
CG30496	run	1.43	0.109	0.74	0.683130051063973	0.85
CG30496	vOptix	1.43	0.109	0.74	0.683130051063973	0.85
CG30496	CG32105	1.38	0.109	0.74	0.683130051063973	0.85
CG30496	vDpp.vOptix	1.35	0.109	0.74	0.683130051063973	0.85
CG30496	tup	1.3	0.109	0.74	0.683130051063973	0.85
CG30496	noc	1.15	0.109	0.74	0.683130051063973	0.85
CG30496	whole_OPC	1.08	0.109	0.74	0.683130051063973	0.85
CG30496	dOptix	1	0.109	0.74	0.683130051063973	0.85
CG30496	bsh	0.95	0.109	0.74	0.683130051063973	0.85
CG30496	CG9932	0.88	0.109	0.74	0.683130051063973	0.85
CG30496	SoxN	0.86	0.109	0.74	0.683130051063973	0.85
CG30496	vdVsx	0.85	0.109	0.74	0.683130051063973	0.85
CG30496	Dll	0.85	0.109	0.74	0.683130051063973	0.85
CG30496	Vsx2	0.78	0.109	0.74	0.683130051063973	0.85
CG30496	dve	0.77	0.109	0.74	0.683130051063973	0.85
CG30496	zfh1	0.68	0.109	0.74	0.683130051063973	0.85
CG30496	Vsx1	0.52	0.109	0.74	0.683130051063973	0.85
CG30496	fkh	0.43	0.109	0.74	0.683130051063973	0.85
CG30496	Stat92E	0.34	0.109	0.74	0.683130051063973	0.85
Nop17l	Lim3	5.59	0.109	0.04	0.53748384988657	0.45
Nop17l	elB	4.73	0.109	0.04	0.53748384988657	0.45
Nop17l	scro	4.54	0.109	0.04	0.53748384988657	0.45
Nop17l	fd59A	3.88	0.109	0.04	0.53748384988657	0.45
Nop17l	dan	3.49	0.109	0.04	0.53748384988657	0.45
Nop17l	pros	3.43	0.109	0.04	0.53748384988657	0.45
Nop17l	vdDpp	2.68	0.109	0.04	0.53748384988657	0.45
Nop17l	vOptix.vVsx	2.37	0.109	0.04	0.53748384988657	0.45
Nop17l	luna	1.85	0.109	0.04	0.53748384988657	0.45
Nop17l	vOptix	1.8	0.109	0.04	0.53748384988657	0.45
Nop17l	CG34340	1.75	0.109	0.04	0.53748384988657	0.45
Nop17l	CG11085	1.75	0.109	0.04	0.53748384988657	0.45
Nop17l	klu	1.68	0.109	0.04	0.53748384988657	0.45
Nop17l	dac	1.66	0.109	0.04	0.53748384988657	0.45
Nop17l	tj	1.65	0.109	0.04	0.53748384988657	0.45
Nop17l	hth	1.62	0.109	0.04	0.53748384988657	0.45
Nop17l	ham	1.59	0.109	0.04	0.53748384988657	0.45
Nop17l	vDpp.vOptix	1.54	0.109	0.04	0.53748384988657	0.45
Nop17l	tsh	1.47	0.109	0.04	0.53748384988657	0.45
Nop17l	CG32532	1.31	0.109	0.04	0.53748384988657	0.45
Nop17l	zfh1	1.2	0.109	0.04	0.53748384988657	0.45
Nop17l	fru	1.18	0.109	0.04	0.53748384988657	0.45
Nop17l	pdm3	1.11	0.109	0.04	0.53748384988657	0.45
Nop17l	vdDpp.vdOptix	1	0.109	0.04	0.53748384988657	0.45
Nop17l	vdOptix.vdVsx	0.96	0.109	0.04	0.53748384988657	0.45
Nop17l	CG3726	0.95	0.109	0.04	0.53748384988657	0.45
Nop17l	kn	0.82	0.109	0.04	0.53748384988657	0.45
Nop17l	Camta	0.78	0.109	0.04	0.53748384988657	0.45
Nop17l	danr	0.68	0.109	0.04	0.53748384988657	0.45
Nop17l	vdVsx	0.54	0.109	0.04	0.53748384988657	0.45
CG12159	Vsx2	12.49	0.092	0.42	0.53748384988657	0.73
CG12159	ap	4.31	0.092	0.42	0.53748384988657	0.73
CG12159	Sox102F	3.98	0.092	0.42	0.53748384988657	0.73
CG12159	fd59A	3.48	0.092	0.42	0.53748384988657	0.73
CG12159	vdVsx	3.15	0.092	0.42	0.53748384988657	0.73
CG12159	CG34340	2.87	0.092	0.42	0.53748384988657	0.73
CG12159	vDpp.vOptix	2.6	0.092	0.42	0.53748384988657	0.73
CG12159	luna	2.32	0.092	0.42	0.53748384988657	0.73
CG12159	Sox21b	2.2	0.092	0.42	0.53748384988657	0.73
CG12159	zfh2	2.13	0.092	0.42	0.53748384988657	0.73
CG12159	scro	2.05	0.092	0.42	0.53748384988657	0.73
CG12159	bab1	2.02	0.092	0.42	0.53748384988657	0.73
CG12159	CG11294	1.98	0.092	0.42	0.53748384988657	0.73
CG12159	hth	1.93	0.092	0.42	0.53748384988657	0.73
CG12159	erm	1.69	0.092	0.42	0.53748384988657	0.73
CG12159	vdOptix.vdVsx	1.57	0.092	0.42	0.53748384988657	0.73
CG12159	ab	1.46	0.092	0.42	0.53748384988657	0.73
CG12159	whole_OPC	1.43	0.092	0.42	0.53748384988657	0.73
CG12159	dmrt99B	1.4	0.092	0.42	0.53748384988657	0.73
CG12159	kn	1.25	0.092	0.42	0.53748384988657	0.73
CG12159	CG43689	1.22	0.092	0.42	0.53748384988657	0.73
CG12159	Hmx	1.09	0.092	0.42	0.53748384988657	0.73
CG12159	vdDpp	1	0.092	0.42	0.53748384988657	0.73
CG12159	vdDpp.vdOptix	1	0.092	0.42	0.53748384988657	0.73
CG12159	dDpp	0.97	0.092	0.42	0.53748384988657	0.73
CG12159	D	0.95	0.092	0.42	0.53748384988657	0.73
CG12159	dVsx	0.87	0.092	0.42	0.53748384988657	0.73
CG12159	foxo	0.81	0.092	0.42	0.53748384988657	0.73
CG12159	fkh	0.72	0.092	0.42	0.53748384988657	0.73
CG12159	ham	0.62	0.092	0.42	0.53748384988657	0.73
Or43b	CG11294	5.97	0.046	-0.7	0.0666666666666667	0.01
Or43b	svp	3.17	0.046	-0.7	0.0666666666666667	0.01
Or43b	ct	2.87	0.046	-0.7	0.0666666666666667	0.01
Or43b	CG3726	1.86	0.046	-0.7	0.0666666666666667	0.01
Or43b	fkh	1.83	0.046	-0.7	0.0666666666666667	0.01
Or43b	lov	1.78	0.046	-0.7	0.0666666666666667	0.01
Or43b	bab2	1.65	0.046	-0.7	0.0666666666666667	0.01
Or43b	CG43689	1.5	0.046	-0.7	0.0666666666666667	0.01
Or43b	Vsx1	1.44	0.046	-0.7	0.0666666666666667	0.01
Or43b	fd59A	1.33	0.046	-0.7	0.0666666666666667	0.01
Or43b	dDpp.dOptix	1.11	0.046	-0.7	0.0666666666666667	0.01
Or43b	vdDpp.vdOptix	1	0.046	-0.7	0.0666666666666667	0.01
Or43b	zfh1	0.97	0.046	-0.7	0.0666666666666667	0.01
Or43b	whole_OPC	0.73	0.046	-0.7	0.0666666666666667	0.01
Or43b	oc	0.68	0.046	-0.7	0.0666666666666667	0.01
Or43b	bab1	0.64	0.046	-0.7	0.0666666666666667	0.01
Or43b	Vsx2	0.62	0.046	-0.7	0.0666666666666667	0.01
Or43b	CG9932	0.6	0.046	-0.7	0.0666666666666667	0.01
Or43b	sim	0.57	0.046	-0.7	0.0666666666666667	0.01
Or43b	scro	0.45	0.046	-0.7	0.0666666666666667	0.01
Or43b	kn	0.45	0.046	-0.7	0.0666666666666667	0.01
Or43b	CG4328	0.45	0.046	-0.7	0.0666666666666667	0.01
Or43b	dac	0.44	0.046	-0.7	0.0666666666666667	0.01
Or43b	Hmx	0.39	0.046	-0.7	0.0666666666666667	0.01
Or43b	ham	0.3	0.046	-0.7	0.0666666666666667	0.01
Or43b	mirr	0.13	0.046	-0.7	0.0666666666666667	0.01
Or43b	hth	0.09	0.046	-0.7	0.0666666666666667	0.01
Or43b	NK7.1	0.06	0.046	-0.7	0.0666666666666667	0.01
Or43b	dan	0.04	0.046	-0.7	0.0666666666666667	0.01
Or43b	Ets65A	0.01	0.046	-0.7	0.0666666666666667	0.01
Kdm4A	pros	9.17	0.156	0.03	0.2	0.49
Kdm4A	tsh	4.31	0.156	0.03	0.2	0.49
Kdm4A	Stat92E	3.01	0.156	0.03	0.2	0.49
Kdm4A	bab1	2.6	0.156	0.03	0.2	0.49
Kdm4A	sr	2.34	0.156	0.03	0.2	0.49
Kdm4A	bsh	1.93	0.156	0.03	0.2	0.49
Kdm4A	mirr	1.83	0.156	0.03	0.2	0.49
Kdm4A	CG3726	1.77	0.156	0.03	0.2	0.49
Kdm4A	elB	1.65	0.156	0.03	0.2	0.49
Kdm4A	RunxB	1.63	0.156	0.03	0.2	0.49
Kdm4A	Vsx2	1.54	0.156	0.03	0.2	0.49
Kdm4A	CG34340	1.35	0.156	0.03	0.2	0.49
Kdm4A	zfh1	1.26	0.156	0.03	0.2	0.49
Kdm4A	pdm3	1.17	0.156	0.03	0.2	0.49
Kdm4A	TfAP-2	1.17	0.156	0.03	0.2	0.49
Kdm4A	CG11294	1.16	0.156	0.03	0.2	0.49
Kdm4A	erm	1.15	0.156	0.03	0.2	0.49
Kdm4A	apt	1.09	0.156	0.03	0.2	0.49
Kdm4A	vDpp.vOptix	1.07	0.156	0.03	0.2	0.49
Kdm4A	vvl	1.03	0.156	0.03	0.2	0.49
Kdm4A	whole_OPC	0.93	0.156	0.03	0.2	0.49
Kdm4A	Lim3	0.83	0.156	0.03	0.2	0.49
Kdm4A	aop	0.82	0.156	0.03	0.2	0.49
Kdm4A	CG11085	0.76	0.156	0.03	0.2	0.49
Kdm4A	dOptix	0.76	0.156	0.03	0.2	0.49
Kdm4A	Dll	0.73	0.156	0.03	0.2	0.49
Kdm4A	CG32532	0.63	0.156	0.03	0.2	0.49
Kdm4A	vdOptix	0.56	0.156	0.03	0.2	0.49
Kdm4A	tup	0.48	0.156	0.03	0.2	0.49
Kdm4A	Awh	0.4	0.156	0.03	0.2	0.49
CG34430	Sox21b	8.91	0.094	0.53	0.58974358974359	0.31
CG34430	Sox102F	7.69	0.094	0.53	0.58974358974359	0.31
CG34430	fru	6.8	0.094	0.53	0.58974358974359	0.31
CG34430	NK7.1	5.35	0.094	0.53	0.58974358974359	0.31
CG34430	ap	4.36	0.094	0.53	0.58974358974359	0.31
CG34430	RunxB	3.56	0.094	0.53	0.58974358974359	0.31
CG34430	CG9932	2.74	0.094	0.53	0.58974358974359	0.31
CG34430	elB	2.61	0.094	0.53	0.58974358974359	0.31
CG34430	bi	2.31	0.094	0.53	0.58974358974359	0.31
CG34430	dmrt99B	2.09	0.094	0.53	0.58974358974359	0.31
CG34430	Ets65A	1.9	0.094	0.53	0.58974358974359	0.31
CG34430	Camta	1.86	0.094	0.53	0.58974358974359	0.31
CG34430	Hmx	1.8	0.094	0.53	0.58974358974359	0.31
CG34430	Dll	1.38	0.094	0.53	0.58974358974359	0.31
CG34430	fd59A	1.31	0.094	0.53	0.58974358974359	0.31
CG34430	vdOptix	1.21	0.094	0.53	0.58974358974359	0.31
CG34430	noc	1.05	0.094	0.53	0.58974358974359	0.31
CG34430	ham	0.85	0.094	0.53	0.58974358974359	0.31
CG34430	foxo	0.64	0.094	0.53	0.58974358974359	0.31
CG34430	luna	0.62	0.094	0.53	0.58974358974359	0.31
CG34430	CG11294	0.61	0.094	0.53	0.58974358974359	0.31
CG34430	vOptix	0.45	0.094	0.53	0.58974358974359	0.31
CG34430	oc	0.44	0.094	0.53	0.58974358974359	0.31
CG34430	svp	0.42	0.094	0.53	0.58974358974359	0.31
CG34430	D	0.33	0.094	0.53	0.58974358974359	0.31
CG34430	CG32532	0.33	0.094	0.53	0.58974358974359	0.31
CG34430	rn	0.28	0.094	0.53	0.58974358974359	0.31
CG34430	lov	0.27	0.094	0.53	0.58974358974359	0.31
CG34430	sim	0.26	0.094	0.53	0.58974358974359	0.31
CG34430	scro	0.21	0.094	0.53	0.58974358974359	0.31
CG2906	luna	12.15	0.085	0.1	0.0215916758543765	0.66
CG2906	pros	7.29	0.085	0.1	0.0215916758543765	0.66
CG2906	kn	5.03	0.085	0.1	0.0215916758543765	0.66
CG2906	CG43689	2.41	0.085	0.1	0.0215916758543765	0.66
CG2906	tj	2.35	0.085	0.1	0.0215916758543765	0.66
CG2906	Sox21b	2.3	0.085	0.1	0.0215916758543765	0.66
CG2906	ct	2.26	0.085	0.1	0.0215916758543765	0.66
CG2906	noc	2.26	0.085	0.1	0.0215916758543765	0.66
CG2906	Ets65A	2.2	0.085	0.1	0.0215916758543765	0.66
CG2906	elB	2.14	0.085	0.1	0.0215916758543765	0.66
CG2906	bab1	2.04	0.085	0.1	0.0215916758543765	0.66
CG2906	Dll	1.95	0.085	0.1	0.0215916758543765	0.66
CG2906	dDpp.dOptix	1.41	0.085	0.1	0.0215916758543765	0.66
CG2906	fd59A	1.39	0.085	0.1	0.0215916758543765	0.66
CG2906	apt	1.36	0.085	0.1	0.0215916758543765	0.66
CG2906	rn	1.19	0.085	0.1	0.0215916758543765	0.66
CG2906	foxo	1.17	0.085	0.1	0.0215916758543765	0.66
CG2906	fru	1.15	0.085	0.1	0.0215916758543765	0.66
CG2906	CG34340	1.02	0.085	0.1	0.0215916758543765	0.66
CG2906	pdm3	1.02	0.085	0.1	0.0215916758543765	0.66
CG2906	dve	1.01	0.085	0.1	0.0215916758543765	0.66
CG2906	dDpp	1	0.085	0.1	0.0215916758543765	0.66
CG2906	CG4328	1	0.085	0.1	0.0215916758543765	0.66
CG2906	Lim3	0.81	0.085	0.1	0.0215916758543765	0.66
CG2906	Stat92E	0.74	0.085	0.1	0.0215916758543765	0.66
CG2906	vdOptix	0.67	0.085	0.1	0.0215916758543765	0.66
CG2906	Vsx1	0.67	0.085	0.1	0.0215916758543765	0.66
CG2906	danr	0.66	0.085	0.1	0.0215916758543765	0.66
CG2906	vdDpp.vdOptix	0.59	0.085	0.1	0.0215916758543765	0.66
CG2906	klu	0.3	0.085	0.1	0.0215916758543765	0.66
nito	svp	4.56	0.078	0.41	0.53748384988657	0.79
nito	zfh2	4.44	0.078	0.41	0.53748384988657	0.79
nito	bi	4.21	0.078	0.41	0.53748384988657	0.79
nito	CG34340	3.46	0.078	0.41	0.53748384988657	0.79
nito	Sox102F	3.18	0.078	0.41	0.53748384988657	0.79
nito	ey	2.99	0.078	0.41	0.53748384988657	0.79
nito	mirr	2.56	0.078	0.41	0.53748384988657	0.79
nito	NK7.1	2.35	0.078	0.41	0.53748384988657	0.79
nito	CG11294	2.28	0.078	0.41	0.53748384988657	0.79
nito	ab	2.05	0.078	0.41	0.53748384988657	0.79
nito	fd59A	1.77	0.078	0.41	0.53748384988657	0.79
nito	fru	1.56	0.078	0.41	0.53748384988657	0.79
nito	scro	1.56	0.078	0.41	0.53748384988657	0.79
nito	vdDpp.vdOptix	1.54	0.078	0.41	0.53748384988657	0.79
nito	dVsx	1.31	0.078	0.41	0.53748384988657	0.79
nito	vDpp.vOptix	1.26	0.078	0.41	0.53748384988657	0.79
nito	kn	1.06	0.078	0.41	0.53748384988657	0.79
nito	CG11085	1.06	0.078	0.41	0.53748384988657	0.79
nito	vdOptix.vdVsx	1	0.078	0.41	0.53748384988657	0.79
nito	dOptix.dVsx	0.99	0.078	0.41	0.53748384988657	0.79
nito	Hmx	0.9	0.078	0.41	0.53748384988657	0.79
nito	dac	0.88	0.078	0.41	0.53748384988657	0.79
nito	whole_OPC	0.85	0.078	0.41	0.53748384988657	0.79
nito	foxo	0.85	0.078	0.41	0.53748384988657	0.79
nito	sr	0.84	0.078	0.41	0.53748384988657	0.79
nito	Ets65A	0.84	0.078	0.41	0.53748384988657	0.79
nito	oc	0.81	0.078	0.41	0.53748384988657	0.79
nito	Awh	0.77	0.078	0.41	0.53748384988657	0.79
nito	dOptix	0.77	0.078	0.41	0.53748384988657	0.79
nito	dDpp.dOptix	0.7	0.078	0.41	0.53748384988657	0.79
CG8726	Camta	8.37	0.206	-0.08	0.0975900072948533	0.18
CG8726	elB	7.35	0.206	-0.08	0.0975900072948533	0.18
CG8726	noc	4.26	0.206	-0.08	0.0975900072948533	0.18
CG8726	ct	3.72	0.206	-0.08	0.0975900072948533	0.18
CG8726	bab1	3.32	0.206	-0.08	0.0975900072948533	0.18
CG8726	Lim3	3.23	0.206	-0.08	0.0975900072948533	0.18
CG8726	bab2	2.94	0.206	-0.08	0.0975900072948533	0.18
CG8726	zfh2	2.85	0.206	-0.08	0.0975900072948533	0.18
CG8726	rn	2.64	0.206	-0.08	0.0975900072948533	0.18
CG8726	vOptix	2.41	0.206	-0.08	0.0975900072948533	0.18
CG8726	Sox21b	2.35	0.206	-0.08	0.0975900072948533	0.18
CG8726	hbn	2.21	0.206	-0.08	0.0975900072948533	0.18
CG8726	NK7.1	1.86	0.206	-0.08	0.0975900072948533	0.18
CG8726	TfAP-2	1.67	0.206	-0.08	0.0975900072948533	0.18
CG8726	ham	1.52	0.206	-0.08	0.0975900072948533	0.18
CG8726	bsh	1.44	0.206	-0.08	0.0975900072948533	0.18
CG8726	pros	1.42	0.206	-0.08	0.0975900072948533	0.18
CG8726	dOptix.dVsx	1.39	0.206	-0.08	0.0975900072948533	0.18
CG8726	vdDpp	1.38	0.206	-0.08	0.0975900072948533	0.18
CG8726	mirr	1.16	0.206	-0.08	0.0975900072948533	0.18
CG8726	CG43689	1.14	0.206	-0.08	0.0975900072948533	0.18
CG8726	toy	1.12	0.206	-0.08	0.0975900072948533	0.18
CG8726	CG32105	1.08	0.206	-0.08	0.0975900072948533	0.18
CG8726	scro	1.05	0.206	-0.08	0.0975900072948533	0.18
CG8726	CG11294	1.02	0.206	-0.08	0.0975900072948533	0.18
CG8726	vdOptix	1	0.206	-0.08	0.0975900072948533	0.18
CG8726	Dll	0.95	0.206	-0.08	0.0975900072948533	0.18
CG8726	pdm3	0.9	0.206	-0.08	0.0975900072948533	0.18
CG8726	svp	0.79	0.206	-0.08	0.0975900072948533	0.18
CG8726	CG32532	0.77	0.206	-0.08	0.0975900072948533	0.18
Nup44A	CG3726	7.96	0.126	-0.1	0.333333333333333	0.57
Nup44A	oc	3.33	0.126	-0.1	0.333333333333333	0.57
Nup44A	dve	3.29	0.126	-0.1	0.333333333333333	0.57
Nup44A	TfAP-2	3	0.126	-0.1	0.333333333333333	0.57
Nup44A	ct	2.93	0.126	-0.1	0.333333333333333	0.57
Nup44A	danr	2.61	0.126	-0.1	0.333333333333333	0.57
Nup44A	tj	2.55	0.126	-0.1	0.333333333333333	0.57
Nup44A	toy	2.29	0.126	-0.1	0.333333333333333	0.57
Nup44A	hth	1.94	0.126	-0.1	0.333333333333333	0.57
Nup44A	fkh	1.94	0.126	-0.1	0.333333333333333	0.57
Nup44A	zfh1	1.86	0.126	-0.1	0.333333333333333	0.57
Nup44A	Lim3	1.82	0.126	-0.1	0.333333333333333	0.57
Nup44A	CG4328	1.68	0.126	-0.1	0.333333333333333	0.57
Nup44A	klu	1.56	0.126	-0.1	0.333333333333333	0.57
Nup44A	run	1.38	0.126	-0.1	0.333333333333333	0.57
Nup44A	dVsx	1.34	0.126	-0.1	0.333333333333333	0.57
Nup44A	D	1.29	0.126	-0.1	0.333333333333333	0.57
Nup44A	dDpp	1.27	0.126	-0.1	0.333333333333333	0.57
Nup44A	bsh	1.26	0.126	-0.1	0.333333333333333	0.57
Nup44A	CG32105	1.17	0.126	-0.1	0.333333333333333	0.57
Nup44A	NK7.1	1.17	0.126	-0.1	0.333333333333333	0.57
Nup44A	sim	1.08	0.126	-0.1	0.333333333333333	0.57
Nup44A	foxo	0.95	0.126	-0.1	0.333333333333333	0.57
Nup44A	CG34340	0.91	0.126	-0.1	0.333333333333333	0.57
Nup44A	dmrt99B	0.8	0.126	-0.1	0.333333333333333	0.57
Nup44A	ham	0.8	0.126	-0.1	0.333333333333333	0.57
Nup44A	mirr	0.69	0.126	-0.1	0.333333333333333	0.57
Nup44A	zfh2	0.68	0.126	-0.1	0.333333333333333	0.57
Nup44A	Dll	0.66	0.126	-0.1	0.333333333333333	0.57
Nup44A	Hmx	0.57	0.126	-0.1	0.333333333333333	0.57
CG11191	ap	17.49	0.233	0.7	0.428571428571429	0.64
CG11191	tup	12.6	0.233	0.7	0.428571428571429	0.64
CG11191	rn	8.71	0.233	0.7	0.428571428571429	0.64
CG11191	Sox102F	8.25	0.233	0.7	0.428571428571429	0.64
CG11191	ey	6.81	0.233	0.7	0.428571428571429	0.64
CG11191	toy	6.76	0.233	0.7	0.428571428571429	0.64
CG11191	Stat92E	4.84	0.233	0.7	0.428571428571429	0.64
CG11191	lov	4.52	0.233	0.7	0.428571428571429	0.64
CG11191	Lim3	4.08	0.233	0.7	0.428571428571429	0.64
CG11191	Hmx	3.62	0.233	0.7	0.428571428571429	0.64
CG11191	CG11294	3.39	0.233	0.7	0.428571428571429	0.64
CG11191	bab1	3.16	0.233	0.7	0.428571428571429	0.64
CG11191	ct	3.05	0.233	0.7	0.428571428571429	0.64
CG11191	aop	2.74	0.233	0.7	0.428571428571429	0.64
CG11191	dOptix	2.64	0.233	0.7	0.428571428571429	0.64
CG11191	CG11085	2.59	0.233	0.7	0.428571428571429	0.64
CG11191	TfAP-2	2.56	0.233	0.7	0.428571428571429	0.64
CG11191	erm	2.53	0.233	0.7	0.428571428571429	0.64
CG11191	dac	2.47	0.233	0.7	0.428571428571429	0.64
CG11191	hth	2.19	0.233	0.7	0.428571428571429	0.64
CG11191	pros	2.07	0.233	0.7	0.428571428571429	0.64
CG11191	danr	1.72	0.233	0.7	0.428571428571429	0.64
CG11191	scro	1.58	0.233	0.7	0.428571428571429	0.64
CG11191	dOptix.dVsx	1.54	0.233	0.7	0.428571428571429	0.64
CG11191	fru	1.42	0.233	0.7	0.428571428571429	0.64
CG11191	dDpp.dOptix	1.36	0.233	0.7	0.428571428571429	0.64
CG11191	vOptix	1.26	0.233	0.7	0.428571428571429	0.64
CG11191	elB	1.25	0.233	0.7	0.428571428571429	0.64
CG11191	Ets65A	1.2	0.233	0.7	0.428571428571429	0.64
CG11191	apt	1.18	0.233	0.7	0.428571428571429	0.64
CG14762	ap	14.13	0.153	0.76	0.683130051063973	0.96
CG14762	tup	11.91	0.153	0.76	0.683130051063973	0.96
CG14762	ct	7.06	0.153	0.76	0.683130051063973	0.96
CG14762	oc	6.14	0.153	0.76	0.683130051063973	0.96
CG14762	fkh	5.42	0.153	0.76	0.683130051063973	0.96
CG14762	Lim3	5.04	0.153	0.76	0.683130051063973	0.96
CG14762	hth	4.64	0.153	0.76	0.683130051063973	0.96
CG14762	Stat92E	4.15	0.153	0.76	0.683130051063973	0.96
CG14762	aop	3.67	0.153	0.76	0.683130051063973	0.96
CG14762	fd59A	3.21	0.153	0.76	0.683130051063973	0.96
CG14762	bsh	2.55	0.153	0.76	0.683130051063973	0.96
CG14762	TfAP-2	2.51	0.153	0.76	0.683130051063973	0.96
CG14762	bi	2.48	0.153	0.76	0.683130051063973	0.96
CG14762	dmrt99B	2.44	0.153	0.76	0.683130051063973	0.96
CG14762	CG11294	2.41	0.153	0.76	0.683130051063973	0.96
CG14762	hbn	2.07	0.153	0.76	0.683130051063973	0.96
CG14762	danr	2	0.153	0.76	0.683130051063973	0.96
CG14762	pdm3	1.52	0.153	0.76	0.683130051063973	0.96
CG14762	kn	1.5	0.153	0.76	0.683130051063973	0.96
CG14762	dVsx	1.44	0.153	0.76	0.683130051063973	0.96
CG14762	D	1.31	0.153	0.76	0.683130051063973	0.96
CG14762	ey	1.31	0.153	0.76	0.683130051063973	0.96
CG14762	toy	1.11	0.153	0.76	0.683130051063973	0.96
CG14762	SoxN	1.11	0.153	0.76	0.683130051063973	0.96
CG14762	Sox21b	0.89	0.153	0.76	0.683130051063973	0.96
CG14762	vdOptix	0.84	0.153	0.76	0.683130051063973	0.96
CG14762	klu	0.83	0.153	0.76	0.683130051063973	0.96
CG14762	lov	0.78	0.153	0.76	0.683130051063973	0.96
CG14762	Camta	0.75	0.153	0.76	0.683130051063973	0.96
CG14762	vdOptix.vdVsx	0.66	0.153	0.76	0.683130051063973	0.96
lig	CG34340	9.52	0.116	0.48	1	0.76
lig	svp	8.92	0.116	0.48	1	0.76
lig	hth	3.64	0.116	0.48	1	0.76
lig	toy	3.34	0.116	0.48	1	0.76
lig	hbn	3.13	0.116	0.48	1	0.76
lig	RunxB	2.92	0.116	0.48	1	0.76
lig	Vsx1	2.68	0.116	0.48	1	0.76
lig	Sox21b	2.04	0.116	0.48	1	0.76
lig	TfAP-2	2.03	0.116	0.48	1	0.76
lig	zfh2	2	0.116	0.48	1	0.76
lig	pros	1.96	0.116	0.48	1	0.76
lig	D	1.91	0.116	0.48	1	0.76
lig	sr	1.67	0.116	0.48	1	0.76
lig	whole_OPC	1.55	0.116	0.48	1	0.76
lig	Sox102F	1.5	0.116	0.48	1	0.76
lig	dve	1.41	0.116	0.48	1	0.76
lig	ey	1.38	0.116	0.48	1	0.76
lig	fkh	1.29	0.116	0.48	1	0.76
lig	ham	1.26	0.116	0.48	1	0.76
lig	vdDpp	1.2	0.116	0.48	1	0.76
lig	vdOptix	1.14	0.116	0.48	1	0.76
lig	vdDpp.vdOptix	1	0.116	0.48	1	0.76
lig	ap	0.96	0.116	0.48	1	0.76
lig	vOptix.vVsx	0.93	0.116	0.48	1	0.76
lig	NK7.1	0.88	0.116	0.48	1	0.76
lig	vDpp.vOptix	0.81	0.116	0.48	1	0.76
lig	pdm3	0.71	0.116	0.48	1	0.76
lig	SoxN	0.62	0.116	0.48	1	0.76
lig	scro	0.55	0.116	0.48	1	0.76
lig	CG32105	0.48	0.116	0.48	1	0.76
CG8712	Sox102F	10.3	0.095	-0.47	0.0666666666666667	0.01
CG8712	tup	9.65	0.095	-0.47	0.0666666666666667	0.01
CG8712	fkh	7.96	0.095	-0.47	0.0666666666666667	0.01
CG8712	pdm3	5.91	0.095	-0.47	0.0666666666666667	0.01
CG8712	dac	4.05	0.095	-0.47	0.0666666666666667	0.01
CG8712	sr	3.55	0.095	-0.47	0.0666666666666667	0.01
CG8712	zfh2	2.68	0.095	-0.47	0.0666666666666667	0.01
CG8712	elB	2.22	0.095	-0.47	0.0666666666666667	0.01
CG8712	CG32105	1.75	0.095	-0.47	0.0666666666666667	0.01
CG8712	CG11294	1.56	0.095	-0.47	0.0666666666666667	0.01
CG8712	kn	1.54	0.095	-0.47	0.0666666666666667	0.01
CG8712	vdOptix	1.53	0.095	-0.47	0.0666666666666667	0.01
CG8712	SoxN	1.48	0.095	-0.47	0.0666666666666667	0.01
CG8712	Camta	1.17	0.095	-0.47	0.0666666666666667	0.01
CG8712	vOptix	1.17	0.095	-0.47	0.0666666666666667	0.01
CG8712	whole_OPC	1.13	0.095	-0.47	0.0666666666666667	0.01
CG8712	aop	1.1	0.095	-0.47	0.0666666666666667	0.01
CG8712	dOptix	1.08	0.095	-0.47	0.0666666666666667	0.01
CG8712	vDpp.vOptix	1.02	0.095	-0.47	0.0666666666666667	0.01
CG8712	dDpp	1	0.095	-0.47	0.0666666666666667	0.01
CG8712	fru	0.9	0.095	-0.47	0.0666666666666667	0.01
CG8712	fd59A	0.89	0.095	-0.47	0.0666666666666667	0.01
CG8712	Sox21b	0.71	0.095	-0.47	0.0666666666666667	0.01
CG8712	tj	0.71	0.095	-0.47	0.0666666666666667	0.01
CG8712	Ets65A	0.61	0.095	-0.47	0.0666666666666667	0.01
CG8712	hbn	0.58	0.095	-0.47	0.0666666666666667	0.01
CG8712	Lim3	0.56	0.095	-0.47	0.0666666666666667	0.01
CG8712	toy	0.53	0.095	-0.47	0.0666666666666667	0.01
CG8712	zfh1	0.5	0.095	-0.47	0.0666666666666667	0.01
CG8712	run	0.44	0.095	-0.47	0.0666666666666667	0.01
CG11210	bsh	4.24	0.113	-0.07	0.382970843102535	0.37
CG11210	vdDpp	4.17	0.113	-0.07	0.382970843102535	0.37
CG11210	Awh	4.05	0.113	-0.07	0.382970843102535	0.37
CG11210	hbn	3.5	0.113	-0.07	0.382970843102535	0.37
CG11210	noc	3.23	0.113	-0.07	0.382970843102535	0.37
CG11210	Sox21b	3.08	0.113	-0.07	0.382970843102535	0.37
CG11210	dve	3.03	0.113	-0.07	0.382970843102535	0.37
CG11210	tj	2.62	0.113	-0.07	0.382970843102535	0.37
CG11210	foxo	2.49	0.113	-0.07	0.382970843102535	0.37
CG11210	luna	2.43	0.113	-0.07	0.382970843102535	0.37
CG11210	sr	2.3	0.113	-0.07	0.382970843102535	0.37
CG11210	CG3726	2.18	0.113	-0.07	0.382970843102535	0.37
CG11210	klu	2.06	0.113	-0.07	0.382970843102535	0.37
CG11210	rn	1.86	0.113	-0.07	0.382970843102535	0.37
CG11210	pros	1.55	0.113	-0.07	0.382970843102535	0.37
CG11210	zfh1	1.34	0.113	-0.07	0.382970843102535	0.37
CG11210	Ets65A	1.29	0.113	-0.07	0.382970843102535	0.37
CG11210	SoxN	1.21	0.113	-0.07	0.382970843102535	0.37
CG11210	apt	1.19	0.113	-0.07	0.382970843102535	0.37
CG11210	CG4328	1.12	0.113	-0.07	0.382970843102535	0.37
CG11210	ap	1.01	0.113	-0.07	0.382970843102535	0.37
CG11210	Sox102F	0.96	0.113	-0.07	0.382970843102535	0.37
CG11210	bi	0.96	0.113	-0.07	0.382970843102535	0.37
CG11210	CG32532	0.94	0.113	-0.07	0.382970843102535	0.37
CG11210	whole_OPC	0.88	0.113	-0.07	0.382970843102535	0.37
CG11210	tsh	0.84	0.113	-0.07	0.382970843102535	0.37
CG11210	CG11085	0.79	0.113	-0.07	0.382970843102535	0.37
CG11210	RunxB	0.66	0.113	-0.07	0.382970843102535	0.37
CG11210	CG34340	0.62	0.113	-0.07	0.382970843102535	0.37
CG11210	tup	0.61	0.113	-0.07	0.382970843102535	0.37
Asap	luna	8.15	0.064	0.08	0.333333333333333	0.55
Asap	RunxB	6.24	0.064	0.08	0.333333333333333	0.55
Asap	Vsx1	4.34	0.064	0.08	0.333333333333333	0.55
Asap	CG4328	4.1	0.064	0.08	0.333333333333333	0.55
Asap	apt	3.49	0.064	0.08	0.333333333333333	0.55
Asap	rn	3.41	0.064	0.08	0.333333333333333	0.55
Asap	sr	3.33	0.064	0.08	0.333333333333333	0.55
Asap	tj	3.33	0.064	0.08	0.333333333333333	0.55
Asap	elB	3.29	0.064	0.08	0.333333333333333	0.55
Asap	NK7.1	3.24	0.064	0.08	0.333333333333333	0.55
Asap	bi	3.22	0.064	0.08	0.333333333333333	0.55
Asap	zfh1	3.08	0.064	0.08	0.333333333333333	0.55
Asap	CG32105	2.49	0.064	0.08	0.333333333333333	0.55
Asap	Stat92E	1.97	0.064	0.08	0.333333333333333	0.55
Asap	vOptix.vVsx	1.94	0.064	0.08	0.333333333333333	0.55
Asap	klu	1.91	0.064	0.08	0.333333333333333	0.55
Asap	Sox102F	1.82	0.064	0.08	0.333333333333333	0.55
Asap	ab	1.65	0.064	0.08	0.333333333333333	0.55
Asap	noc	1.62	0.064	0.08	0.333333333333333	0.55
Asap	dmrt99B	1.47	0.064	0.08	0.333333333333333	0.55
Asap	dVsx	1.41	0.064	0.08	0.333333333333333	0.55
Asap	dDpp.dOptix	1.35	0.064	0.08	0.333333333333333	0.55
Asap	dan	1.24	0.064	0.08	0.333333333333333	0.55
Asap	zfh2	1.2	0.064	0.08	0.333333333333333	0.55
Asap	foxo	1.04	0.064	0.08	0.333333333333333	0.55
Asap	D	0.91	0.064	0.08	0.333333333333333	0.55
Asap	sim	0.84	0.064	0.08	0.333333333333333	0.55
Asap	CG3726	0.75	0.064	0.08	0.333333333333333	0.55
Asap	fru	0.75	0.064	0.08	0.333333333333333	0.55
Asap	CG11294	0.72	0.064	0.08	0.333333333333333	0.55
Lpin	scro	7.85	0.147	0.69	1	0.94
Lpin	pros	5.87	0.147	0.69	1	0.94
Lpin	hth	4.28	0.147	0.69	1	0.94
Lpin	luna	4.1	0.147	0.69	1	0.94
Lpin	CG4328	4.01	0.147	0.69	1	0.94
Lpin	rn	3.85	0.147	0.69	1	0.94
Lpin	SoxN	3.83	0.147	0.69	1	0.94
Lpin	ct	3.41	0.147	0.69	1	0.94
Lpin	ab	2.84	0.147	0.69	1	0.94
Lpin	sr	2.52	0.147	0.69	1	0.94
Lpin	ap	2.51	0.147	0.69	1	0.94
Lpin	CG11085	2.43	0.147	0.69	1	0.94
Lpin	zfh1	2.36	0.147	0.69	1	0.94
Lpin	vdDpp	2.35	0.147	0.69	1	0.94
Lpin	NK7.1	2.08	0.147	0.69	1	0.94
Lpin	Sox102F	2.08	0.147	0.69	1	0.94
Lpin	elB	2.02	0.147	0.69	1	0.94
Lpin	Vsx1	1.95	0.147	0.69	1	0.94
Lpin	dve	1.93	0.147	0.69	1	0.94
Lpin	CG34340	1.88	0.147	0.69	1	0.94
Lpin	foxo	1.82	0.147	0.69	1	0.94
Lpin	D	1.79	0.147	0.69	1	0.94
Lpin	danr	1.77	0.147	0.69	1	0.94
Lpin	vDpp	1.53	0.147	0.69	1	0.94
Lpin	CG43689	1.42	0.147	0.69	1	0.94
Lpin	fkh	1.38	0.147	0.69	1	0.94
Lpin	Camta	1.37	0.147	0.69	1	0.94
Lpin	fru	1.3	0.147	0.69	1	0.94
Lpin	vdOptix	1.29	0.147	0.69	1	0.94
Lpin	klu	1.22	0.147	0.69	1	0.94
RagC-D	Lim3	5	0.125	0.51	0.29277002188456	0.67
RagC-D	CG32105	4.83	0.125	0.51	0.29277002188456	0.67
RagC-D	tup	4.09	0.125	0.51	0.29277002188456	0.67
RagC-D	dan	3.91	0.125	0.51	0.29277002188456	0.67
RagC-D	ab	3.55	0.125	0.51	0.29277002188456	0.67
RagC-D	oc	3.28	0.125	0.51	0.29277002188456	0.67
RagC-D	lov	3.1	0.125	0.51	0.29277002188456	0.67
RagC-D	tj	2.73	0.125	0.51	0.29277002188456	0.67
RagC-D	run	2.27	0.125	0.51	0.29277002188456	0.67
RagC-D	fru	2.25	0.125	0.51	0.29277002188456	0.67
RagC-D	TfAP-2	2.05	0.125	0.51	0.29277002188456	0.67
RagC-D	dmrt99B	1.99	0.125	0.51	0.29277002188456	0.67
RagC-D	dVsx	1.99	0.125	0.51	0.29277002188456	0.67
RagC-D	Ets65A	1.79	0.125	0.51	0.29277002188456	0.67
RagC-D	ey	1.78	0.125	0.51	0.29277002188456	0.67
RagC-D	vdVsx	1.74	0.125	0.51	0.29277002188456	0.67
RagC-D	Awh	1.69	0.125	0.51	0.29277002188456	0.67
RagC-D	NK7.1	1.63	0.125	0.51	0.29277002188456	0.67
RagC-D	rn	1.57	0.125	0.51	0.29277002188456	0.67
RagC-D	CG11294	1.57	0.125	0.51	0.29277002188456	0.67
RagC-D	whole_OPC	1.35	0.125	0.51	0.29277002188456	0.67
RagC-D	vOptix.vVsx	1.27	0.125	0.51	0.29277002188456	0.67
RagC-D	vdDpp	1.24	0.125	0.51	0.29277002188456	0.67
RagC-D	klu	1.09	0.125	0.51	0.29277002188456	0.67
RagC-D	Stat92E	0.92	0.125	0.51	0.29277002188456	0.67
RagC-D	vOptix	0.78	0.125	0.51	0.29277002188456	0.67
RagC-D	Hmx	0.71	0.125	0.51	0.29277002188456	0.67
RagC-D	Sox102F	0.64	0.125	0.51	0.29277002188456	0.67
RagC-D	bab1	0.59	0.125	0.51	0.29277002188456	0.67
RagC-D	Sox21b	0.55	0.125	0.51	0.29277002188456	0.67
Rs1	CG4328	7.65	0.14	0.39	0.447213595499958	0.5
Rs1	hbn	6.52	0.14	0.39	0.447213595499958	0.5
Rs1	Ets65A	4.46	0.14	0.39	0.447213595499958	0.5
Rs1	noc	4.44	0.14	0.39	0.447213595499958	0.5
Rs1	oc	4.26	0.14	0.39	0.447213595499958	0.5
Rs1	Vsx1	4.12	0.14	0.39	0.447213595499958	0.5
Rs1	sr	3.36	0.14	0.39	0.447213595499958	0.5
Rs1	Awh	3.25	0.14	0.39	0.447213595499958	0.5
Rs1	luna	3.01	0.14	0.39	0.447213595499958	0.5
Rs1	zfh2	2.91	0.14	0.39	0.447213595499958	0.5
Rs1	rn	2.86	0.14	0.39	0.447213595499958	0.5
Rs1	dan	2.84	0.14	0.39	0.447213595499958	0.5
Rs1	CG9932	2.83	0.14	0.39	0.447213595499958	0.5
Rs1	fd59A	2.71	0.14	0.39	0.447213595499958	0.5
Rs1	bi	2.61	0.14	0.39	0.447213595499958	0.5
Rs1	Vsx2	2.55	0.14	0.39	0.447213595499958	0.5
Rs1	sim	1.77	0.14	0.39	0.447213595499958	0.5
Rs1	CG32532	1.64	0.14	0.39	0.447213595499958	0.5
Rs1	CG43689	1.64	0.14	0.39	0.447213595499958	0.5
Rs1	D	1.61	0.14	0.39	0.447213595499958	0.5
Rs1	zfh1	1.49	0.14	0.39	0.447213595499958	0.5
Rs1	bsh	1.33	0.14	0.39	0.447213595499958	0.5
Rs1	CG11085	1.19	0.14	0.39	0.447213595499958	0.5
Rs1	whole_OPC	1.19	0.14	0.39	0.447213595499958	0.5
Rs1	aop	1.14	0.14	0.39	0.447213595499958	0.5
Rs1	vOptix.vVsx	1	0.14	0.39	0.447213595499958	0.5
Rs1	vOptix	0.95	0.14	0.39	0.447213595499958	0.5
Rs1	vDpp.vOptix	0.88	0.14	0.39	0.447213595499958	0.5
Rs1	danr	0.78	0.14	0.39	0.447213595499958	0.5
Rs1	svp	0.68	0.14	0.39	0.447213595499958	0.5
CG30373	CG4328	15.01	0.12	0.7	0.683130051063973	0.95
CG30373	scro	5.42	0.12	0.7	0.683130051063973	0.95
CG30373	luna	4.48	0.12	0.7	0.683130051063973	0.95
CG30373	ab	4.1	0.12	0.7	0.683130051063973	0.95
CG30373	RunxB	2.93	0.12	0.7	0.683130051063973	0.95
CG30373	hbn	2.7	0.12	0.7	0.683130051063973	0.95
CG30373	zfh2	2.27	0.12	0.7	0.683130051063973	0.95
CG30373	dan	1.79	0.12	0.7	0.683130051063973	0.95
CG30373	TfAP-2	1.79	0.12	0.7	0.683130051063973	0.95
CG30373	rn	1.74	0.12	0.7	0.683130051063973	0.95
CG30373	Vsx1	1.57	0.12	0.7	0.683130051063973	0.95
CG30373	ct	1.48	0.12	0.7	0.683130051063973	0.95
CG30373	CG3726	1.4	0.12	0.7	0.683130051063973	0.95
CG30373	Dll	1.24	0.12	0.7	0.683130051063973	0.95
CG30373	vdDpp	1.18	0.12	0.7	0.683130051063973	0.95
CG30373	bab2	1.17	0.12	0.7	0.683130051063973	0.95
CG30373	Camta	1.17	0.12	0.7	0.683130051063973	0.95
CG30373	whole_OPC	1	0.12	0.7	0.683130051063973	0.95
CG30373	vvl	0.88	0.12	0.7	0.683130051063973	0.95
CG30373	D	0.81	0.12	0.7	0.683130051063973	0.95
CG30373	oc	0.77	0.12	0.7	0.683130051063973	0.95
CG30373	toy	0.65	0.12	0.7	0.683130051063973	0.95
CG30373	foxo	0.55	0.12	0.7	0.683130051063973	0.95
CG30373	CG32532	0.5	0.12	0.7	0.683130051063973	0.95
CG30373	zfh1	0.49	0.12	0.7	0.683130051063973	0.95
CG30373	vdVsx	0.49	0.12	0.7	0.683130051063973	0.95
CG30373	ap	0.49	0.12	0.7	0.683130051063973	0.95
CG30373	vOptix.vVsx	0.38	0.12	0.7	0.683130051063973	0.95
CG30373	ey	0.35	0.12	0.7	0.683130051063973	0.95
CG30373	vOptix	0.27	0.12	0.7	0.683130051063973	0.95
CG14757	zfh1	6.11	0.055	0.75	0.832050294337844	0.33
CG14757	Sox102F	5.23	0.055	0.75	0.832050294337844	0.33
CG14757	pros	4.42	0.055	0.75	0.832050294337844	0.33
CG14757	fkh	4.31	0.055	0.75	0.832050294337844	0.33
CG14757	oc	4.07	0.055	0.75	0.832050294337844	0.33
CG14757	CG32105	4.05	0.055	0.75	0.832050294337844	0.33
CG14757	ab	3.73	0.055	0.75	0.832050294337844	0.33
CG14757	foxo	3.4	0.055	0.75	0.832050294337844	0.33
CG14757	klu	3.35	0.055	0.75	0.832050294337844	0.33
CG14757	scro	3.34	0.055	0.75	0.832050294337844	0.33
CG14757	dmrt99B	3.06	0.055	0.75	0.832050294337844	0.33
CG14757	dan	2.7	0.055	0.75	0.832050294337844	0.33
CG14757	Ets65A	2.64	0.055	0.75	0.832050294337844	0.33
CG14757	vvl	2.61	0.055	0.75	0.832050294337844	0.33
CG14757	toy	2.58	0.055	0.75	0.832050294337844	0.33
CG14757	Lim3	2.49	0.055	0.75	0.832050294337844	0.33
CG14757	vOptix	2.28	0.055	0.75	0.832050294337844	0.33
CG14757	bab2	2.26	0.055	0.75	0.832050294337844	0.33
CG14757	CG4328	2.17	0.055	0.75	0.832050294337844	0.33
CG14757	dac	1.72	0.055	0.75	0.832050294337844	0.33
CG14757	NK7.1	1.71	0.055	0.75	0.832050294337844	0.33
CG14757	vdVsx	1.66	0.055	0.75	0.832050294337844	0.33
CG14757	TfAP-2	1.65	0.055	0.75	0.832050294337844	0.33
CG14757	run	1.57	0.055	0.75	0.832050294337844	0.33
CG14757	mirr	1.36	0.055	0.75	0.832050294337844	0.33
CG14757	ap	1.3	0.055	0.75	0.832050294337844	0.33
CG14757	whole_OPC	1.21	0.055	0.75	0.832050294337844	0.33
CG14757	CG11294	1.18	0.055	0.75	0.832050294337844	0.33
CG14757	hbn	1.17	0.055	0.75	0.832050294337844	0.33
CG14757	vdOptix.vdVsx	1	0.055	0.75	0.832050294337844	0.33
pnut	luna	13.5	0.162	0.79	1	0.7
pnut	bi	10.71	0.162	0.79	1	0.7
pnut	CG3726	8.79	0.162	0.79	1	0.7
pnut	scro	8.73	0.162	0.79	1	0.7
pnut	pdm3	6.24	0.162	0.79	1	0.7
pnut	vvl	4.52	0.162	0.79	1	0.7
pnut	hth	4.49	0.162	0.79	1	0.7
pnut	Lim3	4.27	0.162	0.79	1	0.7
pnut	CG4328	4	0.162	0.79	1	0.7
pnut	fkh	3.76	0.162	0.79	1	0.7
pnut	bsh	3.47	0.162	0.79	1	0.7
pnut	zfh1	3.15	0.162	0.79	1	0.7
pnut	dan	2.93	0.162	0.79	1	0.7
pnut	danr	2.83	0.162	0.79	1	0.7
pnut	D	2.59	0.162	0.79	1	0.7
pnut	sim	2.55	0.162	0.79	1	0.7
pnut	vOptix	2.29	0.162	0.79	1	0.7
pnut	NK7.1	2.02	0.162	0.79	1	0.7
pnut	CG11294	1.97	0.162	0.79	1	0.7
pnut	lov	1.93	0.162	0.79	1	0.7
pnut	Vsx2	1.81	0.162	0.79	1	0.7
pnut	ey	1.64	0.162	0.79	1	0.7
pnut	ap	1.57	0.162	0.79	1	0.7
pnut	SoxN	1.57	0.162	0.79	1	0.7
pnut	dOptix	1.46	0.162	0.79	1	0.7
pnut	foxo	1.44	0.162	0.79	1	0.7
pnut	sr	1.42	0.162	0.79	1	0.7
pnut	noc	1.39	0.162	0.79	1	0.7
pnut	mirr	1.37	0.162	0.79	1	0.7
pnut	CG34340	1.26	0.162	0.79	1	0.7
pdm3	Dll	8.62	0.304	0.17	0.53748384988657	0.41
pdm3	noc	6.16	0.304	0.17	0.53748384988657	0.41
pdm3	elB	4.87	0.304	0.17	0.53748384988657	0.41
pdm3	Ets65A	2.83	0.304	0.17	0.53748384988657	0.41
pdm3	fd59A	2.73	0.304	0.17	0.53748384988657	0.41
pdm3	CG3726	2.67	0.304	0.17	0.53748384988657	0.41
pdm3	scro	2.58	0.304	0.17	0.53748384988657	0.41
pdm3	vvl	2.4	0.304	0.17	0.53748384988657	0.41
pdm3	CG4328	2.32	0.304	0.17	0.53748384988657	0.41
pdm3	CG34340	2.13	0.304	0.17	0.53748384988657	0.41
pdm3	Lim3	1.73	0.304	0.17	0.53748384988657	0.41
pdm3	oc	1.73	0.304	0.17	0.53748384988657	0.41
pdm3	ct	1.7	0.304	0.17	0.53748384988657	0.41
pdm3	luna	1.66	0.304	0.17	0.53748384988657	0.41
pdm3	vdVsx	1.56	0.304	0.17	0.53748384988657	0.41
pdm3	CG9932	1.38	0.304	0.17	0.53748384988657	0.41
pdm3	mirr	1.34	0.304	0.17	0.53748384988657	0.41
pdm3	fkh	1.31	0.304	0.17	0.53748384988657	0.41
pdm3	NK7.1	1.29	0.304	0.17	0.53748384988657	0.41
pdm3	whole_OPC	1.26	0.304	0.17	0.53748384988657	0.41
pdm3	sr	1.15	0.304	0.17	0.53748384988657	0.41
pdm3	Sox102F	1.14	0.304	0.17	0.53748384988657	0.41
pdm3	vDpp.vOptix	1.08	0.304	0.17	0.53748384988657	0.41
pdm3	vDpp	1	0.304	0.17	0.53748384988657	0.41
pdm3	dDpp	1	0.304	0.17	0.53748384988657	0.41
pdm3	dVsx	1	0.304	0.17	0.53748384988657	0.41
pdm3	dmrt99B	0.99	0.304	0.17	0.53748384988657	0.41
pdm3	Vsx2	0.98	0.304	0.17	0.53748384988657	0.41
pdm3	erm	0.97	0.304	0.17	0.53748384988657	0.41
pdm3	SoxN	0.82	0.304	0.17	0.53748384988657	0.41
mtt	dve	3.06	0.232	0.33	0.683130051063973	0.43
mtt	dmrt99B	2.5	0.232	0.33	0.683130051063973	0.43
mtt	Sox102F	2.27	0.232	0.33	0.683130051063973	0.43
mtt	CG9932	2.23	0.232	0.33	0.683130051063973	0.43
mtt	luna	2.1	0.232	0.33	0.683130051063973	0.43
mtt	foxo	1.98	0.232	0.33	0.683130051063973	0.43
mtt	pros	1.87	0.232	0.33	0.683130051063973	0.43
mtt	whole_OPC	1.73	0.232	0.33	0.683130051063973	0.43
mtt	NK7.1	1.59	0.232	0.33	0.683130051063973	0.43
mtt	CG43689	1.41	0.232	0.33	0.683130051063973	0.43
mtt	RunxB	1.39	0.232	0.33	0.683130051063973	0.43
mtt	sim	1.28	0.232	0.33	0.683130051063973	0.43
mtt	Hmx	1.22	0.232	0.33	0.683130051063973	0.43
mtt	dan	1.09	0.232	0.33	0.683130051063973	0.43
mtt	vdVsx	1.09	0.232	0.33	0.683130051063973	0.43
mtt	mirr	1.05	0.232	0.33	0.683130051063973	0.43
mtt	elB	1.02	0.232	0.33	0.683130051063973	0.43
mtt	danr	1.01	0.232	0.33	0.683130051063973	0.43
mtt	hth	0.99	0.232	0.33	0.683130051063973	0.43
mtt	noc	0.97	0.232	0.33	0.683130051063973	0.43
mtt	CG11294	0.71	0.232	0.33	0.683130051063973	0.43
mtt	apt	0.5	0.232	0.33	0.683130051063973	0.43
mtt	vdDpp.vdOptix	0.49	0.232	0.33	0.683130051063973	0.43
mtt	bab2	0.38	0.232	0.33	0.683130051063973	0.43
mtt	ham	0.25	0.232	0.33	0.683130051063973	0.43
mtt	rn	0.2	0.232	0.33	0.683130051063973	0.43
mtt	CG11085	0.2	0.232	0.33	0.683130051063973	0.43
mtt	tj	0.09	0.232	0.33	0.683130051063973	0.43
mtt	zfh1	0.06	0.232	0.33	0.683130051063973	0.43
mtt	vDpp	0	0.232	0.33	0.683130051063973	0.43
beta3GalTII	svp	10.51	0.093	0.02	0.174077655955698	0.27
beta3GalTII	fru	6.4	0.093	0.02	0.174077655955698	0.27
beta3GalTII	SoxN	5.24	0.093	0.02	0.174077655955698	0.27
beta3GalTII	toy	4.79	0.093	0.02	0.174077655955698	0.27
beta3GalTII	dac	4.76	0.093	0.02	0.174077655955698	0.27
beta3GalTII	NK7.1	3.15	0.093	0.02	0.174077655955698	0.27
beta3GalTII	klu	2.73	0.093	0.02	0.174077655955698	0.27
beta3GalTII	ham	2.42	0.093	0.02	0.174077655955698	0.27
beta3GalTII	dmrt99B	2.38	0.093	0.02	0.174077655955698	0.27
beta3GalTII	CG11294	1.98	0.093	0.02	0.174077655955698	0.27
beta3GalTII	ct	1.98	0.093	0.02	0.174077655955698	0.27
beta3GalTII	CG34340	1.93	0.093	0.02	0.174077655955698	0.27
beta3GalTII	vDpp.vOptix	1.41	0.093	0.02	0.174077655955698	0.27
beta3GalTII	ab	1.33	0.093	0.02	0.174077655955698	0.27
beta3GalTII	Awh	1.18	0.093	0.02	0.174077655955698	0.27
beta3GalTII	vdOptix	1.17	0.093	0.02	0.174077655955698	0.27
beta3GalTII	apt	1.15	0.093	0.02	0.174077655955698	0.27
beta3GalTII	aop	1.02	0.093	0.02	0.174077655955698	0.27
beta3GalTII	vdDpp	1.02	0.093	0.02	0.174077655955698	0.27
beta3GalTII	dOptix.dVsx	1.02	0.093	0.02	0.174077655955698	0.27
beta3GalTII	dDpp	1	0.093	0.02	0.174077655955698	0.27
beta3GalTII	vdDpp.vdOptix	1	0.093	0.02	0.174077655955698	0.27
beta3GalTII	vdOptix.vdVsx	1	0.093	0.02	0.174077655955698	0.27
beta3GalTII	whole_OPC	1	0.093	0.02	0.174077655955698	0.27
beta3GalTII	hth	0.96	0.093	0.02	0.174077655955698	0.27
beta3GalTII	vOptix	0.87	0.093	0.02	0.174077655955698	0.27
beta3GalTII	CG9932	0.74	0.093	0.02	0.174077655955698	0.27
beta3GalTII	tup	0.74	0.093	0.02	0.174077655955698	0.27
beta3GalTII	tsh	0.68	0.093	0.02	0.174077655955698	0.27
beta3GalTII	mirr	0.6	0.093	0.02	0.174077655955698	0.27
CG14749	Dll	7.92	0.092	-0.32	0.227710017021324	0.15
CG14749	dan	4.2	0.092	-0.32	0.227710017021324	0.15
CG14749	dve	3.99	0.092	-0.32	0.227710017021324	0.15
CG14749	fru	3.63	0.092	-0.32	0.227710017021324	0.15
CG14749	elB	2.76	0.092	-0.32	0.227710017021324	0.15
CG14749	Vsx1	2.39	0.092	-0.32	0.227710017021324	0.15
CG14749	TfAP-2	2.04	0.092	-0.32	0.227710017021324	0.15
CG14749	Camta	2.03	0.092	-0.32	0.227710017021324	0.15
CG14749	svp	2.01	0.092	-0.32	0.227710017021324	0.15
CG14749	noc	1.96	0.092	-0.32	0.227710017021324	0.15
CG14749	CG11294	1.9	0.092	-0.32	0.227710017021324	0.15
CG14749	aop	1.72	0.092	-0.32	0.227710017021324	0.15
CG14749	CG32105	1.7	0.092	-0.32	0.227710017021324	0.15
CG14749	vOptix	1.7	0.092	-0.32	0.227710017021324	0.15
CG14749	dVsx	1.58	0.092	-0.32	0.227710017021324	0.15
CG14749	NK7.1	1.55	0.092	-0.32	0.227710017021324	0.15
CG14749	vdOptix	1.32	0.092	-0.32	0.227710017021324	0.15
CG14749	oc	1.23	0.092	-0.32	0.227710017021324	0.15
CG14749	run	1.05	0.092	-0.32	0.227710017021324	0.15
CG14749	vDpp.vOptix	1.05	0.092	-0.32	0.227710017021324	0.15
CG14749	vDpp	1	0.092	-0.32	0.227710017021324	0.15
CG14749	RunxB	0.95	0.092	-0.32	0.227710017021324	0.15
CG14749	ab	0.87	0.092	-0.32	0.227710017021324	0.15
CG14749	dDpp.dOptix	0.76	0.092	-0.32	0.227710017021324	0.15
CG14749	tup	0.73	0.092	-0.32	0.227710017021324	0.15
CG14749	CG11085	0.72	0.092	-0.32	0.227710017021324	0.15
CG14749	fd59A	0.72	0.092	-0.32	0.227710017021324	0.15
CG14749	Sox102F	0.72	0.092	-0.32	0.227710017021324	0.15
CG14749	Hmx	0.7	0.092	-0.32	0.227710017021324	0.15
CG14749	ey	0.65	0.092	-0.32	0.227710017021324	0.15
Acsl	CG34340	7.08	0.122	0.08	0.382970843102535	0.44
Acsl	bsh	5.33	0.122	0.08	0.382970843102535	0.44
Acsl	sim	3.26	0.122	0.08	0.382970843102535	0.44
Acsl	vvl	3.15	0.122	0.08	0.382970843102535	0.44
Acsl	sr	3	0.122	0.08	0.382970843102535	0.44
Acsl	klu	2.73	0.122	0.08	0.382970843102535	0.44
Acsl	CG11294	2.55	0.122	0.08	0.382970843102535	0.44
Acsl	erm	2.42	0.122	0.08	0.382970843102535	0.44
Acsl	hth	1.99	0.122	0.08	0.382970843102535	0.44
Acsl	foxo	1.57	0.122	0.08	0.382970843102535	0.44
Acsl	dan	1.57	0.122	0.08	0.382970843102535	0.44
Acsl	vdDpp.vdOptix	1.54	0.122	0.08	0.382970843102535	0.44
Acsl	dac	1.32	0.122	0.08	0.382970843102535	0.44
Acsl	luna	1.22	0.122	0.08	0.382970843102535	0.44
Acsl	fru	1.08	0.122	0.08	0.382970843102535	0.44
Acsl	bab1	1.03	0.122	0.08	0.382970843102535	0.44
Acsl	Ets65A	1	0.122	0.08	0.382970843102535	0.44
Acsl	dVsx	1	0.122	0.08	0.382970843102535	0.44
Acsl	RunxB	0.99	0.122	0.08	0.382970843102535	0.44
Acsl	Awh	0.99	0.122	0.08	0.382970843102535	0.44
Acsl	Hmx	0.86	0.122	0.08	0.382970843102535	0.44
Acsl	dDpp.dOptix	0.8	0.122	0.08	0.382970843102535	0.44
Acsl	ct	0.73	0.122	0.08	0.382970843102535	0.44
Acsl	vdDpp	0.68	0.122	0.08	0.382970843102535	0.44
Acsl	NK7.1	0.63	0.122	0.08	0.382970843102535	0.44
Acsl	CG11085	0.56	0.122	0.08	0.382970843102535	0.44
Acsl	CG3726	0.5	0.122	0.08	0.382970843102535	0.44
Acsl	vdOptix.vdVsx	0.5	0.122	0.08	0.382970843102535	0.44
Acsl	ey	0.48	0.122	0.08	0.382970843102535	0.44
Acsl	tsh	0.32	0.122	0.08	0.382970843102535	0.44
sns	erm	9.89	0.152	0.49	0.654653670707977	0.82
sns	CG43689	6.89	0.152	0.49	0.654653670707977	0.82
sns	NK7.1	5.8	0.152	0.49	0.654653670707977	0.82
sns	CG11085	5.34	0.152	0.49	0.654653670707977	0.82
sns	fru	3.85	0.152	0.49	0.654653670707977	0.82
sns	scro	3.62	0.152	0.49	0.654653670707977	0.82
sns	dmrt99B	2.82	0.152	0.49	0.654653670707977	0.82
sns	hth	2.4	0.152	0.49	0.654653670707977	0.82
sns	ct	2.2	0.152	0.49	0.654653670707977	0.82
sns	lov	2.17	0.152	0.49	0.654653670707977	0.82
sns	CG3726	2.11	0.152	0.49	0.654653670707977	0.82
sns	ham	2	0.152	0.49	0.654653670707977	0.82
sns	zfh1	1.86	0.152	0.49	0.654653670707977	0.82
sns	CG11294	1.81	0.152	0.49	0.654653670707977	0.82
sns	zfh2	1.78	0.152	0.49	0.654653670707977	0.82
sns	vdOptix.vdVsx	1.77	0.152	0.49	0.654653670707977	0.82
sns	fkh	1.47	0.152	0.49	0.654653670707977	0.82
sns	run	1.45	0.152	0.49	0.654653670707977	0.82
sns	Vsx1	1.41	0.152	0.49	0.654653670707977	0.82
sns	aop	1.38	0.152	0.49	0.654653670707977	0.82
sns	ey	1.33	0.152	0.49	0.654653670707977	0.82
sns	tup	1.3	0.152	0.49	0.654653670707977	0.82
sns	rn	1.26	0.152	0.49	0.654653670707977	0.82
sns	Sox102F	1.17	0.152	0.49	0.654653670707977	0.82
sns	pros	1.17	0.152	0.49	0.654653670707977	0.82
sns	CG9932	1.16	0.152	0.49	0.654653670707977	0.82
sns	RunxB	1.1	0.152	0.49	0.654653670707977	0.82
sns	dOptix	1.08	0.152	0.49	0.654653670707977	0.82
sns	Hmx	1.02	0.152	0.49	0.654653670707977	0.82
sns	vDpp	1	0.152	0.49	0.654653670707977	0.82
ana2	Hmx	9.36	0.031	0.61	1	0.92
ana2	NK7.1	7.12	0.031	0.61	1	0.92
ana2	CG11294	6.99	0.031	0.61	1	0.92
ana2	ey	5.8	0.031	0.61	1	0.92
ana2	Vsx2	3.88	0.031	0.61	1	0.92
ana2	pros	2.84	0.031	0.61	1	0.92
ana2	Sox102F	2.8	0.031	0.61	1	0.92
ana2	zfh1	2.67	0.031	0.61	1	0.92
ana2	hth	2.22	0.031	0.61	1	0.92
ana2	rn	2.15	0.031	0.61	1	0.92
ana2	svp	2.07	0.031	0.61	1	0.92
ana2	danr	1.98	0.031	0.61	1	0.92
ana2	tsh	1.95	0.031	0.61	1	0.92
ana2	ct	1.92	0.031	0.61	1	0.92
ana2	Vsx1	1.73	0.031	0.61	1	0.92
ana2	CG11085	1.53	0.031	0.61	1	0.92
ana2	sr	1.51	0.031	0.61	1	0.92
ana2	scro	1.47	0.031	0.61	1	0.92
ana2	whole_OPC	1.45	0.031	0.61	1	0.92
ana2	vOptix	1.34	0.031	0.61	1	0.92
ana2	dOptix	1.21	0.031	0.61	1	0.92
ana2	dDpp.dOptix	1.2	0.031	0.61	1	0.92
ana2	dVsx	1.12	0.031	0.61	1	0.92
ana2	CG32532	1.1	0.031	0.61	1	0.92
ana2	vdOptix.vdVsx	1.1	0.031	0.61	1	0.92
ana2	Ets65A	1.07	0.031	0.61	1	0.92
ana2	Camta	1.01	0.031	0.61	1	0.92
ana2	Sox21b	0.76	0.031	0.61	1	0.92
ana2	Lim3	0.64	0.031	0.61	1	0.92
ana2	ham	0.61	0.031	0.61	1	0.92
CG8258	elB	9.15	0.127	0.36	1	0.79
CG8258	scro	7.17	0.127	0.36	1	0.79
CG8258	CG34340	4.92	0.127	0.36	1	0.79
CG8258	aop	4.09	0.127	0.36	1	0.79
CG8258	noc	3.54	0.127	0.36	1	0.79
CG8258	ham	3.41	0.127	0.36	1	0.79
CG8258	fkh	2.5	0.127	0.36	1	0.79
CG8258	dDpp.dOptix	2.26	0.127	0.36	1	0.79
CG8258	CG4328	2.22	0.127	0.36	1	0.79
CG8258	Dll	2.14	0.127	0.36	1	0.79
CG8258	mirr	1.55	0.127	0.36	1	0.79
CG8258	Sox21b	1.55	0.127	0.36	1	0.79
CG8258	NK7.1	1.43	0.127	0.36	1	0.79
CG8258	D	1.25	0.127	0.36	1	0.79
CG8258	dDpp	1.21	0.127	0.36	1	0.79
CG8258	SoxN	1.11	0.127	0.36	1	0.79
CG8258	oc	1.1	0.127	0.36	1	0.79
CG8258	Sox102F	1.03	0.127	0.36	1	0.79
CG8258	vdOptix.vdVsx	1	0.127	0.36	1	0.79
CG8258	vdDpp.vdOptix	1	0.127	0.36	1	0.79
CG8258	vdOptix	0.99	0.127	0.36	1	0.79
CG8258	dVsx	0.95	0.127	0.36	1	0.79
CG8258	zfh2	0.92	0.127	0.36	1	0.79
CG8258	apt	0.89	0.127	0.36	1	0.79
CG8258	pros	0.88	0.127	0.36	1	0.79
CG8258	CG32105	0.83	0.127	0.36	1	0.79
CG8258	Ets65A	0.76	0.127	0.36	1	0.79
CG8258	vdDpp	0.67	0.127	0.36	1	0.79
CG8258	klu	0.59	0.127	0.36	1	0.79
CG8258	bab1	0.57	0.127	0.36	1	0.79
CG30349	CG11085	7.82	0.083	-0.02	0.258198889747161	0.22
CG30349	CG34340	5.83	0.083	-0.02	0.258198889747161	0.22
CG30349	svp	5.69	0.083	-0.02	0.258198889747161	0.22
CG30349	ab	5.48	0.083	-0.02	0.258198889747161	0.22
CG30349	lov	5.28	0.083	-0.02	0.258198889747161	0.22
CG30349	vvl	3.05	0.083	-0.02	0.258198889747161	0.22
CG30349	ey	2.75	0.083	-0.02	0.258198889747161	0.22
CG30349	Sox102F	2.53	0.083	-0.02	0.258198889747161	0.22
CG30349	pros	2.47	0.083	-0.02	0.258198889747161	0.22
CG30349	dVsx	2.22	0.083	-0.02	0.258198889747161	0.22
CG30349	bab2	1.91	0.083	-0.02	0.258198889747161	0.22
CG30349	dve	1.76	0.083	-0.02	0.258198889747161	0.22
CG30349	elB	1.75	0.083	-0.02	0.258198889747161	0.22
CG30349	erm	1.68	0.083	-0.02	0.258198889747161	0.22
CG30349	hbn	1.58	0.083	-0.02	0.258198889747161	0.22
CG30349	Lim3	1.56	0.083	-0.02	0.258198889747161	0.22
CG30349	bab1	1.51	0.083	-0.02	0.258198889747161	0.22
CG30349	fd59A	1.48	0.083	-0.02	0.258198889747161	0.22
CG30349	vdOptix	1.47	0.083	-0.02	0.258198889747161	0.22
CG30349	vOptix.vVsx	1.27	0.083	-0.02	0.258198889747161	0.22
CG30349	foxo	1.25	0.083	-0.02	0.258198889747161	0.22
CG30349	aop	1.18	0.083	-0.02	0.258198889747161	0.22
CG30349	Vsx1	1.15	0.083	-0.02	0.258198889747161	0.22
CG30349	CG4328	1.06	0.083	-0.02	0.258198889747161	0.22
CG30349	dDpp.dOptix	1	0.083	-0.02	0.258198889747161	0.22
CG30349	tj	0.94	0.083	-0.02	0.258198889747161	0.22
CG30349	sr	0.93	0.083	-0.02	0.258198889747161	0.22
CG30349	zfh2	0.9	0.083	-0.02	0.258198889747161	0.22
CG30349	CG3726	0.86	0.083	-0.02	0.258198889747161	0.22
CG30349	SoxN	0.84	0.083	-0.02	0.258198889747161	0.22
lin	sr	7.4	0.097	0.07	0.2	0.56
lin	dac	5.4	0.097	0.07	0.2	0.56
lin	hbn	4.52	0.097	0.07	0.2	0.56
lin	Hmx	3.47	0.097	0.07	0.2	0.56
lin	bsh	3.03	0.097	0.07	0.2	0.56
lin	danr	3.02	0.097	0.07	0.2	0.56
lin	luna	2.97	0.097	0.07	0.2	0.56
lin	Sox102F	2.8	0.097	0.07	0.2	0.56
lin	NK7.1	2.04	0.097	0.07	0.2	0.56
lin	zfh2	1.89	0.097	0.07	0.2	0.56
lin	rn	1.82	0.097	0.07	0.2	0.56
lin	vdDpp.vdOptix	1.63	0.097	0.07	0.2	0.56
lin	ham	1.52	0.097	0.07	0.2	0.56
lin	hth	1.44	0.097	0.07	0.2	0.56
lin	bi	1.36	0.097	0.07	0.2	0.56
lin	bab2	1.28	0.097	0.07	0.2	0.56
lin	dVsx	1.27	0.097	0.07	0.2	0.56
lin	tj	1.21	0.097	0.07	0.2	0.56
lin	CG4328	1.11	0.097	0.07	0.2	0.56
lin	foxo	0.97	0.097	0.07	0.2	0.56
lin	CG3726	0.92	0.097	0.07	0.2	0.56
lin	erm	0.9	0.097	0.07	0.2	0.56
lin	elB	0.79	0.097	0.07	0.2	0.56
lin	zfh1	0.78	0.097	0.07	0.2	0.56
lin	Ets65A	0.74	0.097	0.07	0.2	0.56
lin	Vsx1	0.68	0.097	0.07	0.2	0.56
lin	lov	0.59	0.097	0.07	0.2	0.56
lin	fkh	0.57	0.097	0.07	0.2	0.56
lin	dve	0.53	0.097	0.07	0.2	0.56
lin	vdDpp	0.35	0.097	0.07	0.2	0.56
CG34219	scro	8.02	0.062	0.17	0.53748384988657	0.85
CG34219	sim	6.47	0.062	0.17	0.53748384988657	0.85
CG34219	toy	6.15	0.062	0.17	0.53748384988657	0.85
CG34219	vOptix	5.7	0.062	0.17	0.53748384988657	0.85
CG34219	rn	4.46	0.062	0.17	0.53748384988657	0.85
CG34219	CG34340	3.84	0.062	0.17	0.53748384988657	0.85
CG34219	fru	3.3	0.062	0.17	0.53748384988657	0.85
CG34219	pdm3	2.82	0.062	0.17	0.53748384988657	0.85
CG34219	kn	2.61	0.062	0.17	0.53748384988657	0.85
CG34219	noc	2.51	0.062	0.17	0.53748384988657	0.85
CG34219	danr	2.37	0.062	0.17	0.53748384988657	0.85
CG34219	SoxN	2.27	0.062	0.17	0.53748384988657	0.85
CG34219	lov	2.18	0.062	0.17	0.53748384988657	0.85
CG34219	Camta	1.95	0.062	0.17	0.53748384988657	0.85
CG34219	CG32105	1.82	0.062	0.17	0.53748384988657	0.85
CG34219	NK7.1	1.67	0.062	0.17	0.53748384988657	0.85
CG34219	hbn	1.62	0.062	0.17	0.53748384988657	0.85
CG34219	CG11294	1.6	0.062	0.17	0.53748384988657	0.85
CG34219	Vsx1	1.57	0.062	0.17	0.53748384988657	0.85
CG34219	whole_OPC	1.45	0.062	0.17	0.53748384988657	0.85
CG34219	ct	1.44	0.062	0.17	0.53748384988657	0.85
CG34219	vvl	1.27	0.062	0.17	0.53748384988657	0.85
CG34219	CG3726	1.02	0.062	0.17	0.53748384988657	0.85
CG34219	CG4328	1	0.062	0.17	0.53748384988657	0.85
CG34219	dDpp.dOptix	0.9	0.062	0.17	0.53748384988657	0.85
CG34219	CG9932	0.87	0.062	0.17	0.53748384988657	0.85
CG34219	ham	0.82	0.062	0.17	0.53748384988657	0.85
CG34219	bab2	0.79	0.062	0.17	0.53748384988657	0.85
CG34219	klu	0.71	0.062	0.17	0.53748384988657	0.85
CG34219	tsh	0.61	0.062	0.17	0.53748384988657	0.85
CG8235	pros	7.1	0.128	0.59	1	0.93
CG8235	fkh	5.16	0.128	0.59	1	0.93
CG8235	sr	4.39	0.128	0.59	1	0.93
CG8235	Sox102F	4.28	0.128	0.59	1	0.93
CG8235	vvl	3.98	0.128	0.59	1	0.93
CG8235	Sox21b	3.65	0.128	0.59	1	0.93
CG8235	RunxB	3.05	0.128	0.59	1	0.93
CG8235	Vsx1	2.84	0.128	0.59	1	0.93
CG8235	Awh	2.5	0.128	0.59	1	0.93
CG8235	dan	2.36	0.128	0.59	1	0.93
CG8235	CG32105	1.84	0.128	0.59	1	0.93
CG8235	bab2	1.83	0.128	0.59	1	0.93
CG8235	sim	1.78	0.128	0.59	1	0.93
CG8235	elB	1.63	0.128	0.59	1	0.93
CG8235	D	1.62	0.128	0.59	1	0.93
CG8235	hbn	1.18	0.128	0.59	1	0.93
CG8235	tup	1.14	0.128	0.59	1	0.93
CG8235	CG11085	1.12	0.128	0.59	1	0.93
CG8235	ey	1.1	0.128	0.59	1	0.93
CG8235	noc	1.04	0.128	0.59	1	0.93
CG8235	vdOptix.vdVsx	1	0.128	0.59	1	0.93
CG8235	bi	0.93	0.128	0.59	1	0.93
CG8235	vOptix	0.83	0.128	0.59	1	0.93
CG8235	dDpp.dOptix	0.82	0.128	0.59	1	0.93
CG8235	whole_OPC	0.74	0.128	0.59	1	0.93
CG8235	Stat92E	0.74	0.128	0.59	1	0.93
CG8235	bab1	0.57	0.128	0.59	1	0.93
CG8235	vOptix.vVsx	0.57	0.128	0.59	1	0.93
CG8235	Camta	0.54	0.128	0.59	1	0.93
CG8235	oc	0.51	0.128	0.59	1	0.93
PAN2	Sox102F	11.41	0.079	0.26	0.2	0.18
PAN2	CG32105	9.32	0.079	0.26	0.2	0.18
PAN2	toy	7.54	0.079	0.26	0.2	0.18
PAN2	dac	3.85	0.079	0.26	0.2	0.18
PAN2	CG3726	3.5	0.079	0.26	0.2	0.18
PAN2	CG9932	3.42	0.079	0.26	0.2	0.18
PAN2	Sox21b	3.21	0.079	0.26	0.2	0.18
PAN2	dan	3.16	0.079	0.26	0.2	0.18
PAN2	Stat92E	2.85	0.079	0.26	0.2	0.18
PAN2	elB	2.74	0.079	0.26	0.2	0.18
PAN2	Vsx2	2.67	0.079	0.26	0.2	0.18
PAN2	aop	2.28	0.079	0.26	0.2	0.18
PAN2	CG11085	2.19	0.079	0.26	0.2	0.18
PAN2	CG11294	1.94	0.079	0.26	0.2	0.18
PAN2	tup	1.8	0.079	0.26	0.2	0.18
PAN2	fru	1.56	0.079	0.26	0.2	0.18
PAN2	ct	1.53	0.079	0.26	0.2	0.18
PAN2	tj	1.43	0.079	0.26	0.2	0.18
PAN2	whole_OPC	1.41	0.079	0.26	0.2	0.18
PAN2	sim	1.37	0.079	0.26	0.2	0.18
PAN2	vDpp.vOptix	1.28	0.079	0.26	0.2	0.18
PAN2	dve	1.11	0.079	0.26	0.2	0.18
PAN2	Ets65A	1.03	0.079	0.26	0.2	0.18
PAN2	vdOptix.vdVsx	1	0.079	0.26	0.2	0.18
PAN2	ab	0.96	0.079	0.26	0.2	0.18
PAN2	scro	0.9	0.079	0.26	0.2	0.18
PAN2	TfAP-2	0.9	0.079	0.26	0.2	0.18
PAN2	ey	0.81	0.079	0.26	0.2	0.18
PAN2	CG43689	0.77	0.079	0.26	0.2	0.18
PAN2	dOptix.dVsx	0.74	0.079	0.26	0.2	0.18
CG8230	CG34340	3.53	0.099	0.14	0.333333333333333	0.3
CG8230	SoxN	3.42	0.099	0.14	0.333333333333333	0.3
CG8230	dVsx	3.14	0.099	0.14	0.333333333333333	0.3
CG8230	Stat92E	1.62	0.099	0.14	0.333333333333333	0.3
CG8230	CG32532	1.56	0.099	0.14	0.333333333333333	0.3
CG8230	Hmx	1.36	0.099	0.14	0.333333333333333	0.3
CG8230	dve	1.3	0.099	0.14	0.333333333333333	0.3
CG8230	aop	1.25	0.099	0.14	0.333333333333333	0.3
CG8230	dmrt99B	0.97	0.099	0.14	0.333333333333333	0.3
CG8230	Sox21b	0.93	0.099	0.14	0.333333333333333	0.3
CG8230	CG9932	0.89	0.099	0.14	0.333333333333333	0.3
CG8230	vdOptix	0.83	0.099	0.14	0.333333333333333	0.3
CG8230	foxo	0.77	0.099	0.14	0.333333333333333	0.3
CG8230	klu	0.67	0.099	0.14	0.333333333333333	0.3
CG8230	ct	0.6	0.099	0.14	0.333333333333333	0.3
CG8230	tup	0.59	0.099	0.14	0.333333333333333	0.3
CG8230	CG4328	0.49	0.099	0.14	0.333333333333333	0.3
CG8230	Vsx1	0.38	0.099	0.14	0.333333333333333	0.3
CG8230	mirr	0.34	0.099	0.14	0.333333333333333	0.3
CG8230	pdm3	0.18	0.099	0.14	0.333333333333333	0.3
CG8230	lov	0.15	0.099	0.14	0.333333333333333	0.3
CG8230	CG11085	0.08	0.099	0.14	0.333333333333333	0.3
CG8230	vDpp	0	0.099	0.14	0.333333333333333	0.3
CG8230	dDpp	0	0.099	0.14	0.333333333333333	0.3
CG8230	dOptix.dVsx	0	0.099	0.14	0.333333333333333	0.3
CG8230	vVsx	0	0.099	0.14	0.333333333333333	0.3
CG8230	vVsx.dVsx.dOptix	0	0.099	0.14	0.333333333333333	0.3
CG8230	vOptix.vVsx.dVsx	0	0.099	0.14	0.333333333333333	0.3
CG8230	CG11294	-0.04	0.099	0.14	0.333333333333333	0.3
CG8230	apt	-0.09	0.099	0.14	0.333333333333333	0.3
CG33199	erm	11.29	0.12	0.37	1	0.82
CG33199	danr	7.8	0.12	0.37	1	0.82
CG33199	pros	5.16	0.12	0.37	1	0.82
CG33199	TfAP-2	4.39	0.12	0.37	1	0.82
CG33199	hth	4.22	0.12	0.37	1	0.82
CG33199	CG34340	3.43	0.12	0.37	1	0.82
CG33199	vvl	3.29	0.12	0.37	1	0.82
CG33199	sim	2.46	0.12	0.37	1	0.82
CG33199	luna	2.05	0.12	0.37	1	0.82
CG33199	ab	1.84	0.12	0.37	1	0.82
CG33199	pdm3	1.83	0.12	0.37	1	0.82
CG33199	oc	1.83	0.12	0.37	1	0.82
CG33199	fkh	1.79	0.12	0.37	1	0.82
CG33199	NK7.1	1.73	0.12	0.37	1	0.82
CG33199	Camta	1.69	0.12	0.37	1	0.82
CG33199	CG3726	1.55	0.12	0.37	1	0.82
CG33199	tup	1.26	0.12	0.37	1	0.82
CG33199	Awh	1.19	0.12	0.37	1	0.82
CG33199	dVsx	1	0.12	0.37	1	0.82
CG33199	dmrt99B	0.99	0.12	0.37	1	0.82
CG33199	run	0.98	0.12	0.37	1	0.82
CG33199	dac	0.9	0.12	0.37	1	0.82
CG33199	Vsx2	0.85	0.12	0.37	1	0.82
CG33199	dDpp	0.84	0.12	0.37	1	0.82
CG33199	bi	0.83	0.12	0.37	1	0.82
CG33199	rn	0.77	0.12	0.37	1	0.82
CG33199	CG11294	0.71	0.12	0.37	1	0.82
CG33199	CG11085	0.7	0.12	0.37	1	0.82
CG33199	Sox21b	0.69	0.12	0.37	1	0.82
CG33199	aop	0.63	0.12	0.37	1	0.82
babo	erm	15.36	0.163	0.79	0.856348838577675	0.12
babo	scro	8.86	0.163	0.79	0.856348838577675	0.12
babo	sim	8.73	0.163	0.79	0.856348838577675	0.12
babo	CG3726	8.01	0.163	0.79	0.856348838577675	0.12
babo	ap	8	0.163	0.79	0.856348838577675	0.12
babo	luna	7.24	0.163	0.79	0.856348838577675	0.12
babo	CG11294	7.14	0.163	0.79	0.856348838577675	0.12
babo	sr	5.18	0.163	0.79	0.856348838577675	0.12
babo	TfAP-2	4.85	0.163	0.79	0.856348838577675	0.12
babo	danr	4.83	0.163	0.79	0.856348838577675	0.12
babo	Hmx	3.97	0.163	0.79	0.856348838577675	0.12
babo	ct	3.84	0.163	0.79	0.856348838577675	0.12
babo	NK7.1	3.69	0.163	0.79	0.856348838577675	0.12
babo	pdm3	3.68	0.163	0.79	0.856348838577675	0.12
babo	CG11085	3.51	0.163	0.79	0.856348838577675	0.12
babo	tj	3.23	0.163	0.79	0.856348838577675	0.12
babo	tup	3.17	0.163	0.79	0.856348838577675	0.12
babo	aop	2.92	0.163	0.79	0.856348838577675	0.12
babo	Ets65A	2.73	0.163	0.79	0.856348838577675	0.12
babo	dmrt99B	2.68	0.163	0.79	0.856348838577675	0.12
babo	fkh	2.66	0.163	0.79	0.856348838577675	0.12
babo	hth	2.59	0.163	0.79	0.856348838577675	0.12
babo	Lim3	2.59	0.163	0.79	0.856348838577675	0.12
babo	bab2	2.11	0.163	0.79	0.856348838577675	0.12
babo	pros	2.07	0.163	0.79	0.856348838577675	0.12
babo	lov	2.07	0.163	0.79	0.856348838577675	0.12
babo	Sox21b	1.89	0.163	0.79	0.856348838577675	0.12
babo	vdOptix.vdVsx	1.82	0.163	0.79	0.856348838577675	0.12
babo	Awh	1.77	0.163	0.79	0.856348838577675	0.12
babo	Stat92E	1.74	0.163	0.79	0.856348838577675	0.12
CG8216	aop	12.56	0.486	0.75	0.74535599249993	0.14
CG8216	sim	11.15	0.486	0.75	0.74535599249993	0.14
CG8216	scro	9.87	0.486	0.75	0.74535599249993	0.14
CG8216	luna	7.23	0.486	0.75	0.74535599249993	0.14
CG8216	CG34340	6.15	0.486	0.75	0.74535599249993	0.14
CG8216	CG11085	3.77	0.486	0.75	0.74535599249993	0.14
CG8216	danr	3.73	0.486	0.75	0.74535599249993	0.14
CG8216	whole_OPC	3.6	0.486	0.75	0.74535599249993	0.14
CG8216	Vsx2	3.17	0.486	0.75	0.74535599249993	0.14
CG8216	vvl	2.94	0.486	0.75	0.74535599249993	0.14
CG8216	CG9932	2.84	0.486	0.75	0.74535599249993	0.14
CG8216	ap	2.82	0.486	0.75	0.74535599249993	0.14
CG8216	oc	2.81	0.486	0.75	0.74535599249993	0.14
CG8216	sr	2.35	0.486	0.75	0.74535599249993	0.14
CG8216	dac	2.11	0.486	0.75	0.74535599249993	0.14
CG8216	zfh2	2.11	0.486	0.75	0.74535599249993	0.14
CG8216	ey	1.69	0.486	0.75	0.74535599249993	0.14
CG8216	Hmx	1.69	0.486	0.75	0.74535599249993	0.14
CG8216	apt	1.51	0.486	0.75	0.74535599249993	0.14
CG8216	Stat92E	1.49	0.486	0.75	0.74535599249993	0.14
CG8216	dan	1.42	0.486	0.75	0.74535599249993	0.14
CG8216	CG43689	1.41	0.486	0.75	0.74535599249993	0.14
CG8216	dOptix.dVsx	1.38	0.486	0.75	0.74535599249993	0.14
CG8216	foxo	1.31	0.486	0.75	0.74535599249993	0.14
CG8216	Camta	1.22	0.486	0.75	0.74535599249993	0.14
CG8216	toy	1.09	0.486	0.75	0.74535599249993	0.14
CG8216	vdVsx	0.95	0.486	0.75	0.74535599249993	0.14
CG8216	vdDpp.vdOptix	0.95	0.486	0.75	0.74535599249993	0.14
CG8216	pdm3	0.88	0.486	0.75	0.74535599249993	0.14
CG8216	Lim3	0.84	0.486	0.75	0.74535599249993	0.14
Dbp45A	Ets65A	6.43	0.099	0.23	0.29277002188456	0.74
Dbp45A	aop	5.3	0.099	0.23	0.29277002188456	0.74
Dbp45A	TfAP-2	2.85	0.099	0.23	0.29277002188456	0.74
Dbp45A	RunxB	2.55	0.099	0.23	0.29277002188456	0.74
Dbp45A	NK7.1	2.23	0.099	0.23	0.29277002188456	0.74
Dbp45A	Sox21b	2.22	0.099	0.23	0.29277002188456	0.74
Dbp45A	run	1.66	0.099	0.23	0.29277002188456	0.74
Dbp45A	vdVsx	1.42	0.099	0.23	0.29277002188456	0.74
Dbp45A	dDpp.dOptix	1.41	0.099	0.23	0.29277002188456	0.74
Dbp45A	sr	1.4	0.099	0.23	0.29277002188456	0.74
Dbp45A	dDpp	1.27	0.099	0.23	0.29277002188456	0.74
Dbp45A	vdOptix	1.26	0.099	0.23	0.29277002188456	0.74
Dbp45A	CG34340	1.11	0.099	0.23	0.29277002188456	0.74
Dbp45A	oc	1.11	0.099	0.23	0.29277002188456	0.74
Dbp45A	vOptix.vVsx	1	0.099	0.23	0.29277002188456	0.74
Dbp45A	CG32105	0.98	0.099	0.23	0.29277002188456	0.74
Dbp45A	dan	0.97	0.099	0.23	0.29277002188456	0.74
Dbp45A	dve	0.84	0.099	0.23	0.29277002188456	0.74
Dbp45A	Lim3	0.82	0.099	0.23	0.29277002188456	0.74
Dbp45A	noc	0.79	0.099	0.23	0.29277002188456	0.74
Dbp45A	fru	0.46	0.099	0.23	0.29277002188456	0.74
Dbp45A	vvl	0.41	0.099	0.23	0.29277002188456	0.74
Dbp45A	zfh1	0.37	0.099	0.23	0.29277002188456	0.74
Dbp45A	fd59A	0.35	0.099	0.23	0.29277002188456	0.74
Dbp45A	dOptix	0.35	0.099	0.23	0.29277002188456	0.74
Dbp45A	pros	0.3	0.099	0.23	0.29277002188456	0.74
Dbp45A	tsh	0.25	0.099	0.23	0.29277002188456	0.74
Dbp45A	pdm3	0.18	0.099	0.23	0.29277002188456	0.74
Dbp45A	svp	0.13	0.099	0.23	0.29277002188456	0.74
Dbp45A	fkh	0.12	0.099	0.23	0.29277002188456	0.74
Uhg4	danr	6.79	0.127	0.58	1	0.67
Uhg4	scro	4.92	0.127	0.58	1	0.67
Uhg4	hbn	4.81	0.127	0.58	1	0.67
Uhg4	ct	4.54	0.127	0.58	1	0.67
Uhg4	ap	3.52	0.127	0.58	1	0.67
Uhg4	CG34340	3.06	0.127	0.58	1	0.67
Uhg4	pros	2.9	0.127	0.58	1	0.67
Uhg4	zfh1	2.82	0.127	0.58	1	0.67
Uhg4	vvl	2.7	0.127	0.58	1	0.67
Uhg4	Sox102F	2.61	0.127	0.58	1	0.67
Uhg4	bi	2.5	0.127	0.58	1	0.67
Uhg4	dmrt99B	2.41	0.127	0.58	1	0.67
Uhg4	bab1	1.99	0.127	0.58	1	0.67
Uhg4	Ets65A	1.63	0.127	0.58	1	0.67
Uhg4	erm	1.55	0.127	0.58	1	0.67
Uhg4	vDpp.vOptix	1.55	0.127	0.58	1	0.67
Uhg4	fd59A	1.43	0.127	0.58	1	0.67
Uhg4	pdm3	1.31	0.127	0.58	1	0.67
Uhg4	tj	1.23	0.127	0.58	1	0.67
Uhg4	Sox21b	1.15	0.127	0.58	1	0.67
Uhg4	RunxB	1.08	0.127	0.58	1	0.67
Uhg4	svp	1.02	0.127	0.58	1	0.67
Uhg4	rn	0.98	0.127	0.58	1	0.67
Uhg4	dOptix	0.96	0.127	0.58	1	0.67
Uhg4	aop	0.89	0.127	0.58	1	0.67
Uhg4	tup	0.86	0.127	0.58	1	0.67
Uhg4	ey	0.83	0.127	0.58	1	0.67
Uhg4	CG11085	0.67	0.127	0.58	1	0.67
Uhg4	lov	0.67	0.127	0.58	1	0.67
Uhg4	Dll	0.63	0.127	0.58	1	0.67
CG8078	dve	5.8	0.107	0.18	0.323875137815648	0.24
CG8078	CG11294	4.96	0.107	0.18	0.323875137815648	0.24
CG8078	TfAP-2	3.89	0.107	0.18	0.323875137815648	0.24
CG8078	luna	3.44	0.107	0.18	0.323875137815648	0.24
CG8078	Sox102F	2.9	0.107	0.18	0.323875137815648	0.24
CG8078	hbn	2.66	0.107	0.18	0.323875137815648	0.24
CG8078	fkh	2.44	0.107	0.18	0.323875137815648	0.24
CG8078	fru	2.4	0.107	0.18	0.323875137815648	0.24
CG8078	Hmx	2.09	0.107	0.18	0.323875137815648	0.24
CG8078	klu	1.92	0.107	0.18	0.323875137815648	0.24
CG8078	pdm3	1.83	0.107	0.18	0.323875137815648	0.24
CG8078	Vsx1	1.65	0.107	0.18	0.323875137815648	0.24
CG8078	svp	1.55	0.107	0.18	0.323875137815648	0.24
CG8078	vdDpp	1.19	0.107	0.18	0.323875137815648	0.24
CG8078	danr	1.14	0.107	0.18	0.323875137815648	0.24
CG8078	dDpp	1	0.107	0.18	0.323875137815648	0.24
CG8078	dOptix.dVsx	1	0.107	0.18	0.323875137815648	0.24
CG8078	ab	0.96	0.107	0.18	0.323875137815648	0.24
CG8078	ey	0.85	0.107	0.18	0.323875137815648	0.24
CG8078	ct	0.72	0.107	0.18	0.323875137815648	0.24
CG8078	Awh	0.71	0.107	0.18	0.323875137815648	0.24
CG8078	mirr	0.66	0.107	0.18	0.323875137815648	0.24
CG8078	sim	0.56	0.107	0.18	0.323875137815648	0.24
CG8078	ap	0.54	0.107	0.18	0.323875137815648	0.24
CG8078	vvl	0.54	0.107	0.18	0.323875137815648	0.24
CG8078	ham	0.53	0.107	0.18	0.323875137815648	0.24
CG8078	tsh	0.4	0.107	0.18	0.323875137815648	0.24
CG8078	dmrt99B	0.36	0.107	0.18	0.323875137815648	0.24
CG8078	Camta	0.36	0.107	0.18	0.323875137815648	0.24
CG8078	tj	0.3	0.107	0.18	0.323875137815648	0.24
CG8777	fru	8.62	0.065	-0.2	0.1008712554448	0.27
CG8777	luna	4.91	0.065	-0.2	0.1008712554448	0.27
CG8777	aop	4.26	0.065	-0.2	0.1008712554448	0.27
CG8777	danr	3.59	0.065	-0.2	0.1008712554448	0.27
CG8777	CG3726	2.86	0.065	-0.2	0.1008712554448	0.27
CG8777	fd59A	2.84	0.065	-0.2	0.1008712554448	0.27
CG8777	hth	1.85	0.065	-0.2	0.1008712554448	0.27
CG8777	tj	1.82	0.065	-0.2	0.1008712554448	0.27
CG8777	vdVsx	1.59	0.065	-0.2	0.1008712554448	0.27
CG8777	bab1	1.38	0.065	-0.2	0.1008712554448	0.27
CG8777	dve	1.21	0.065	-0.2	0.1008712554448	0.27
CG8777	Hmx	1.17	0.065	-0.2	0.1008712554448	0.27
CG8777	CG32532	1.12	0.065	-0.2	0.1008712554448	0.27
CG8777	CG11294	0.75	0.065	-0.2	0.1008712554448	0.27
CG8777	erm	0.71	0.065	-0.2	0.1008712554448	0.27
CG8777	dDpp.dOptix	0.71	0.065	-0.2	0.1008712554448	0.27
CG8777	dan	0.66	0.065	-0.2	0.1008712554448	0.27
CG8777	pdm3	0.65	0.065	-0.2	0.1008712554448	0.27
CG8777	vdDpp.vdOptix	0.6	0.065	-0.2	0.1008712554448	0.27
CG8777	sr	0.47	0.065	-0.2	0.1008712554448	0.27
CG8777	dac	0.45	0.065	-0.2	0.1008712554448	0.27
CG8777	toy	0.38	0.065	-0.2	0.1008712554448	0.27
CG8777	ham	0.34	0.065	-0.2	0.1008712554448	0.27
CG8777	foxo	0.33	0.065	-0.2	0.1008712554448	0.27
CG8777	Lim3	0.28	0.065	-0.2	0.1008712554448	0.27
CG8777	scro	0.23	0.065	-0.2	0.1008712554448	0.27
CG8777	Stat92E	0.18	0.065	-0.2	0.1008712554448	0.27
CG8777	kn	0.13	0.065	-0.2	0.1008712554448	0.27
CG8777	Vsx1	0.12	0.065	-0.2	0.1008712554448	0.27
CG8777	dOptix.dVsx	0.11	0.065	-0.2	0.1008712554448	0.27
Mys45A	foxo	8.93	0.081	0.65	0.544704779401922	0.39
Mys45A	sr	7.6	0.081	0.65	0.544704779401922	0.39
Mys45A	svp	7.26	0.081	0.65	0.544704779401922	0.39
Mys45A	ap	6.82	0.081	0.65	0.544704779401922	0.39
Mys45A	ct	4.39	0.081	0.65	0.544704779401922	0.39
Mys45A	oc	4.29	0.081	0.65	0.544704779401922	0.39
Mys45A	fru	3.99	0.081	0.65	0.544704779401922	0.39
Mys45A	fkh	3.87	0.081	0.65	0.544704779401922	0.39
Mys45A	klu	3.41	0.081	0.65	0.544704779401922	0.39
Mys45A	Vsx1	3.33	0.081	0.65	0.544704779401922	0.39
Mys45A	hbn	3.29	0.081	0.65	0.544704779401922	0.39
Mys45A	Sox102F	3.07	0.081	0.65	0.544704779401922	0.39
Mys45A	ab	2.11	0.081	0.65	0.544704779401922	0.39
Mys45A	tup	2.03	0.081	0.65	0.544704779401922	0.39
Mys45A	RunxB	1.96	0.081	0.65	0.544704779401922	0.39
Mys45A	D	1.8	0.081	0.65	0.544704779401922	0.39
Mys45A	Lim3	1.79	0.081	0.65	0.544704779401922	0.39
Mys45A	whole_OPC	1.7	0.081	0.65	0.544704779401922	0.39
Mys45A	vvl	1.61	0.081	0.65	0.544704779401922	0.39
Mys45A	CG11294	1.57	0.081	0.65	0.544704779401922	0.39
Mys45A	dOptix.dVsx	1.44	0.081	0.65	0.544704779401922	0.39
Mys45A	tj	1.43	0.081	0.65	0.544704779401922	0.39
Mys45A	aop	1.28	0.081	0.65	0.544704779401922	0.39
Mys45A	CG9932	1.23	0.081	0.65	0.544704779401922	0.39
Mys45A	elB	1.21	0.081	0.65	0.544704779401922	0.39
Mys45A	bab1	1.18	0.081	0.65	0.544704779401922	0.39
Mys45A	fd59A	1.17	0.081	0.65	0.544704779401922	0.39
Mys45A	Sox21b	1.15	0.081	0.65	0.544704779401922	0.39
Mys45A	CG32105	1.09	0.081	0.65	0.544704779401922	0.39
Mys45A	SoxN	1.09	0.081	0.65	0.544704779401922	0.39
Phax	bi	4.78	0.111	0.64	0.333333333333333	0.56
Phax	sr	4.24	0.111	0.64	0.333333333333333	0.56
Phax	danr	3.74	0.111	0.64	0.333333333333333	0.56
Phax	CG43689	3.56	0.111	0.64	0.333333333333333	0.56
Phax	apt	3.44	0.111	0.64	0.333333333333333	0.56
Phax	CG34340	3.17	0.111	0.64	0.333333333333333	0.56
Phax	whole_OPC	2.92	0.111	0.64	0.333333333333333	0.56
Phax	hth	2.74	0.111	0.64	0.333333333333333	0.56
Phax	dve	2.69	0.111	0.64	0.333333333333333	0.56
Phax	foxo	2.3	0.111	0.64	0.333333333333333	0.56
Phax	Camta	2.16	0.111	0.64	0.333333333333333	0.56
Phax	vdVsx	1.83	0.111	0.64	0.333333333333333	0.56
Phax	D	1.81	0.111	0.64	0.333333333333333	0.56
Phax	ham	1.61	0.111	0.64	0.333333333333333	0.56
Phax	pdm3	1.58	0.111	0.64	0.333333333333333	0.56
Phax	ct	1.55	0.111	0.64	0.333333333333333	0.56
Phax	lov	1.49	0.111	0.64	0.333333333333333	0.56
Phax	CG32105	1.49	0.111	0.64	0.333333333333333	0.56
Phax	aop	1.43	0.111	0.64	0.333333333333333	0.56
Phax	Ets65A	1.35	0.111	0.64	0.333333333333333	0.56
Phax	luna	1.29	0.111	0.64	0.333333333333333	0.56
Phax	NK7.1	1.13	0.111	0.64	0.333333333333333	0.56
Phax	scro	1.12	0.111	0.64	0.333333333333333	0.56
Phax	dOptix	1.04	0.111	0.64	0.333333333333333	0.56
Phax	Sox21b	1.02	0.111	0.64	0.333333333333333	0.56
Phax	vOptix.vVsx	1	0.111	0.64	0.333333333333333	0.56
Phax	zfh2	0.91	0.111	0.64	0.333333333333333	0.56
Phax	SoxN	0.83	0.111	0.64	0.333333333333333	0.56
Phax	ab	0.7	0.111	0.64	0.333333333333333	0.56
Phax	vdOptix	0.64	0.111	0.64	0.333333333333333	0.56
Hydr1	ab	5.16	0.107	-0.12	0.124034734589208	0.15
Hydr1	CG34340	3.97	0.107	-0.12	0.124034734589208	0.15
Hydr1	toy	3.8	0.107	-0.12	0.124034734589208	0.15
Hydr1	Vsx2	3.23	0.107	-0.12	0.124034734589208	0.15
Hydr1	zfh2	2.68	0.107	-0.12	0.124034734589208	0.15
Hydr1	dmrt99B	1.81	0.107	-0.12	0.124034734589208	0.15
Hydr1	zfh1	1.32	0.107	-0.12	0.124034734589208	0.15
Hydr1	vDpp.vOptix	1.27	0.107	-0.12	0.124034734589208	0.15
Hydr1	ham	1.19	0.107	-0.12	0.124034734589208	0.15
Hydr1	tup	1.11	0.107	-0.12	0.124034734589208	0.15
Hydr1	dOptix	1.01	0.107	-0.12	0.124034734589208	0.15
Hydr1	vdDpp	0.97	0.107	-0.12	0.124034734589208	0.15
Hydr1	Sox21b	0.94	0.107	-0.12	0.124034734589208	0.15
Hydr1	run	0.83	0.107	-0.12	0.124034734589208	0.15
Hydr1	bab2	0.74	0.107	-0.12	0.124034734589208	0.15
Hydr1	Hmx	0.72	0.107	-0.12	0.124034734589208	0.15
Hydr1	CG9932	0.68	0.107	-0.12	0.124034734589208	0.15
Hydr1	NK7.1	0.62	0.107	-0.12	0.124034734589208	0.15
Hydr1	danr	0.59	0.107	-0.12	0.124034734589208	0.15
Hydr1	CG3726	0.56	0.107	-0.12	0.124034734589208	0.15
Hydr1	fru	0.56	0.107	-0.12	0.124034734589208	0.15
Hydr1	fd59A	0.49	0.107	-0.12	0.124034734589208	0.15
Hydr1	Lim3	0.48	0.107	-0.12	0.124034734589208	0.15
Hydr1	Ets65A	0.39	0.107	-0.12	0.124034734589208	0.15
Hydr1	tj	0.38	0.107	-0.12	0.124034734589208	0.15
Hydr1	Stat92E	0.35	0.107	-0.12	0.124034734589208	0.15
Hydr1	ey	0.23	0.107	-0.12	0.124034734589208	0.15
Hydr1	rn	0.21	0.107	-0.12	0.124034734589208	0.15
Hydr1	elB	0.18	0.107	-0.12	0.124034734589208	0.15
Hydr1	hbn	0.15	0.107	-0.12	0.124034734589208	0.15
Rme-8	noc	5.9	0.094	-0.51	0.0975900072948533	0.28
Rme-8	scro	5.85	0.094	-0.51	0.0975900072948533	0.28
Rme-8	CG11294	3.98	0.094	-0.51	0.0975900072948533	0.28
Rme-8	tsh	3.78	0.094	-0.51	0.0975900072948533	0.28
Rme-8	oc	3.54	0.094	-0.51	0.0975900072948533	0.28
Rme-8	ct	3.48	0.094	-0.51	0.0975900072948533	0.28
Rme-8	ab	3.03	0.094	-0.51	0.0975900072948533	0.28
Rme-8	ey	2.57	0.094	-0.51	0.0975900072948533	0.28
Rme-8	tup	2.24	0.094	-0.51	0.0975900072948533	0.28
Rme-8	CG34340	2.2	0.094	-0.51	0.0975900072948533	0.28
Rme-8	sr	2.12	0.094	-0.51	0.0975900072948533	0.28
Rme-8	CG3726	2.08	0.094	-0.51	0.0975900072948533	0.28
Rme-8	dac	1.87	0.094	-0.51	0.0975900072948533	0.28
Rme-8	Stat92E	1.59	0.094	-0.51	0.0975900072948533	0.28
Rme-8	Awh	1.5	0.094	-0.51	0.0975900072948533	0.28
Rme-8	TfAP-2	1.43	0.094	-0.51	0.0975900072948533	0.28
Rme-8	CG9932	1.39	0.094	-0.51	0.0975900072948533	0.28
Rme-8	ham	1.33	0.094	-0.51	0.0975900072948533	0.28
Rme-8	bi	1.31	0.094	-0.51	0.0975900072948533	0.28
Rme-8	fd59A	1.3	0.094	-0.51	0.0975900072948533	0.28
Rme-8	toy	1.11	0.094	-0.51	0.0975900072948533	0.28
Rme-8	rn	1.07	0.094	-0.51	0.0975900072948533	0.28
Rme-8	dOptix	1.02	0.094	-0.51	0.0975900072948533	0.28
Rme-8	vdOptix.vdVsx	1	0.094	-0.51	0.0975900072948533	0.28
Rme-8	vDpp.vOptix	1	0.094	-0.51	0.0975900072948533	0.28
Rme-8	dOptix.dVsx	0.93	0.094	-0.51	0.0975900072948533	0.28
Rme-8	Dll	0.91	0.094	-0.51	0.0975900072948533	0.28
Rme-8	dve	0.89	0.094	-0.51	0.0975900072948533	0.28
Rme-8	vOptix.vVsx	0.8	0.094	-0.51	0.0975900072948533	0.28
Rme-8	dDpp.dOptix	0.78	0.094	-0.51	0.0975900072948533	0.28
CG8027	Sox102F	17.33	0.145	0.38	1	0.89
CG8027	CG3726	10.56	0.145	0.38	1	0.89
CG8027	TfAP-2	4.71	0.145	0.38	1	0.89
CG8027	dac	3.71	0.145	0.38	1	0.89
CG8027	luna	3.63	0.145	0.38	1	0.89
CG8027	run	3.59	0.145	0.38	1	0.89
CG8027	vvl	3.17	0.145	0.38	1	0.89
CG8027	sr	2.95	0.145	0.38	1	0.89
CG8027	rn	2.72	0.145	0.38	1	0.89
CG8027	NK7.1	2.67	0.145	0.38	1	0.89
CG8027	erm	2.26	0.145	0.38	1	0.89
CG8027	svp	2.18	0.145	0.38	1	0.89
CG8027	SoxN	2	0.145	0.38	1	0.89
CG8027	dOptix.dVsx	1.89	0.145	0.38	1	0.89
CG8027	toy	1.84	0.145	0.38	1	0.89
CG8027	RunxB	1.83	0.145	0.38	1	0.89
CG8027	vdDpp.vdOptix	1.76	0.145	0.38	1	0.89
CG8027	ham	1.65	0.145	0.38	1	0.89
CG8027	lov	1.55	0.145	0.38	1	0.89
CG8027	dmrt99B	1.35	0.145	0.38	1	0.89
CG8027	tup	1.29	0.145	0.38	1	0.89
CG8027	dOptix	1.24	0.145	0.38	1	0.89
CG8027	CG9932	1.23	0.145	0.38	1	0.89
CG8027	danr	1.23	0.145	0.38	1	0.89
CG8027	vdVsx	1.18	0.145	0.38	1	0.89
CG8027	pros	1.16	0.145	0.38	1	0.89
CG8027	ey	1.14	0.145	0.38	1	0.89
CG8027	hth	1.11	0.145	0.38	1	0.89
CG8027	bi	1.03	0.145	0.38	1	0.89
CG8027	Vsx2	1	0.145	0.38	1	0.89
VhaAC45	CG3726	10.7	0.143	0.38	0.683130051063973	0.45
VhaAC45	rn	7.88	0.143	0.38	0.683130051063973	0.45
VhaAC45	lov	6.88	0.143	0.38	0.683130051063973	0.45
VhaAC45	vvl	6.1	0.143	0.38	0.683130051063973	0.45
VhaAC45	zfh1	5.93	0.143	0.38	0.683130051063973	0.45
VhaAC45	fru	4.43	0.143	0.38	0.683130051063973	0.45
VhaAC45	bi	3.56	0.143	0.38	0.683130051063973	0.45
VhaAC45	ap	3.53	0.143	0.38	0.683130051063973	0.45
VhaAC45	apt	2.53	0.143	0.38	0.683130051063973	0.45
VhaAC45	NK7.1	2.52	0.143	0.38	0.683130051063973	0.45
VhaAC45	zfh2	2.1	0.143	0.38	0.683130051063973	0.45
VhaAC45	Vsx2	2.03	0.143	0.38	0.683130051063973	0.45
VhaAC45	sr	1.89	0.143	0.38	0.683130051063973	0.45
VhaAC45	bab1	1.74	0.143	0.38	0.683130051063973	0.45
VhaAC45	dan	1.69	0.143	0.38	0.683130051063973	0.45
VhaAC45	fkh	1.68	0.143	0.38	0.683130051063973	0.45
VhaAC45	mirr	1.58	0.143	0.38	0.683130051063973	0.45
VhaAC45	CG43689	1.3	0.143	0.38	0.683130051063973	0.45
VhaAC45	TfAP-2	1.29	0.143	0.38	0.683130051063973	0.45
VhaAC45	dOptix.dVsx	1.26	0.143	0.38	0.683130051063973	0.45
VhaAC45	aop	1.23	0.143	0.38	0.683130051063973	0.45
VhaAC45	sim	1.19	0.143	0.38	0.683130051063973	0.45
VhaAC45	vdDpp.vdOptix	1.06	0.143	0.38	0.683130051063973	0.45
VhaAC45	kn	1.01	0.143	0.38	0.683130051063973	0.45
VhaAC45	vOptix.vVsx	1	0.143	0.38	0.683130051063973	0.45
VhaAC45	dDpp	1	0.143	0.38	0.683130051063973	0.45
VhaAC45	ab	0.99	0.143	0.38	0.683130051063973	0.45
VhaAC45	CG34340	0.98	0.143	0.38	0.683130051063973	0.45
VhaAC45	tj	0.91	0.143	0.38	0.683130051063973	0.45
VhaAC45	vdDpp	0.71	0.143	0.38	0.683130051063973	0.45
hig	svp	9.27	0.3	0.71	1	0.73
hig	luna	5.42	0.3	0.71	1	0.73
hig	ham	3.26	0.3	0.71	1	0.73
hig	dmrt99B	3.24	0.3	0.71	1	0.73
hig	vvl	2.5	0.3	0.71	1	0.73
hig	vOptix	2.38	0.3	0.71	1	0.73
hig	SoxN	2.3	0.3	0.71	1	0.73
hig	Ets65A	2.15	0.3	0.71	1	0.73
hig	CG11085	1.85	0.3	0.71	1	0.73
hig	bsh	1.75	0.3	0.71	1	0.73
hig	Sox21b	1.67	0.3	0.71	1	0.73
hig	mirr	1.66	0.3	0.71	1	0.73
hig	klu	1.56	0.3	0.71	1	0.73
hig	CG11294	1.32	0.3	0.71	1	0.73
hig	vdDpp	1.02	0.3	0.71	1	0.73
hig	vDpp.vOptix	1	0.3	0.71	1	0.73
hig	tup	0.92	0.3	0.71	1	0.73
hig	vdDpp.vdOptix	0.85	0.3	0.71	1	0.73
hig	Vsx1	0.84	0.3	0.71	1	0.73
hig	NK7.1	0.82	0.3	0.71	1	0.73
hig	noc	0.76	0.3	0.71	1	0.73
hig	Camta	0.7	0.3	0.71	1	0.73
hig	foxo	0.58	0.3	0.71	1	0.73
hig	sim	0.53	0.3	0.71	1	0.73
hig	ey	0.51	0.3	0.71	1	0.73
hig	CG9932	0.47	0.3	0.71	1	0.73
hig	Vsx2	0.38	0.3	0.71	1	0.73
hig	tj	0.33	0.3	0.71	1	0.73
hig	fd59A	0.33	0.3	0.71	1	0.73
hig	RunxB	0.33	0.3	0.71	1	0.73
CG1968	scro	7.78	0.125	-0.45	-0.0666666666666667	0.92
CG1968	luna	7.18	0.125	-0.45	-0.0666666666666667	0.92
CG1968	bab2	3.44	0.125	-0.45	-0.0666666666666667	0.92
CG1968	RunxB	3.24	0.125	-0.45	-0.0666666666666667	0.92
CG1968	aop	2.71	0.125	-0.45	-0.0666666666666667	0.92
CG1968	pdm3	2.63	0.125	-0.45	-0.0666666666666667	0.92
CG1968	rn	2.52	0.125	-0.45	-0.0666666666666667	0.92
CG1968	Lim3	2.46	0.125	-0.45	-0.0666666666666667	0.92
CG1968	CG11294	2.45	0.125	-0.45	-0.0666666666666667	0.92
CG1968	elB	2.19	0.125	-0.45	-0.0666666666666667	0.92
CG1968	Dll	2.04	0.125	-0.45	-0.0666666666666667	0.92
CG1968	bab1	1.81	0.125	-0.45	-0.0666666666666667	0.92
CG1968	CG3726	1.79	0.125	-0.45	-0.0666666666666667	0.92
CG1968	zfh1	1.78	0.125	-0.45	-0.0666666666666667	0.92
CG1968	dOptix.dVsx	1.66	0.125	-0.45	-0.0666666666666667	0.92
CG1968	CG9932	1.37	0.125	-0.45	-0.0666666666666667	0.92
CG1968	CG11085	1.35	0.125	-0.45	-0.0666666666666667	0.92
CG1968	fkh	1.35	0.125	-0.45	-0.0666666666666667	0.92
CG1968	NK7.1	1.33	0.125	-0.45	-0.0666666666666667	0.92
CG1968	Hmx	1.19	0.125	-0.45	-0.0666666666666667	0.92
CG1968	ey	1.12	0.125	-0.45	-0.0666666666666667	0.92
CG1968	CG4328	1.07	0.125	-0.45	-0.0666666666666667	0.92
CG1968	vdDpp.vdOptix	1	0.125	-0.45	-0.0666666666666667	0.92
CG1968	toy	0.96	0.125	-0.45	-0.0666666666666667	0.92
CG1968	vdVsx	0.92	0.125	-0.45	-0.0666666666666667	0.92
CG1968	dve	0.79	0.125	-0.45	-0.0666666666666667	0.92
CG1968	Stat92E	0.77	0.125	-0.45	-0.0666666666666667	0.92
CG1968	fru	0.69	0.125	-0.45	-0.0666666666666667	0.92
CG1968	whole_OPC	0.55	0.125	-0.45	-0.0666666666666667	0.92
CG1968	bi	0.44	0.125	-0.45	-0.0666666666666667	0.92
CG13739	vvl	2.78	0.233	0.09	0.382970843102535	0.34
CG13739	SoxN	2.6	0.233	0.09	0.382970843102535	0.34
CG13739	tsh	2.28	0.233	0.09	0.382970843102535	0.34
CG13739	vOptix	1.53	0.233	0.09	0.382970843102535	0.34
CG13739	zfh1	1.49	0.233	0.09	0.382970843102535	0.34
CG13739	vdVsx	1.38	0.233	0.09	0.382970843102535	0.34
CG13739	erm	1.3	0.233	0.09	0.382970843102535	0.34
CG13739	zfh2	1.22	0.233	0.09	0.382970843102535	0.34
CG13739	fd59A	1.17	0.233	0.09	0.382970843102535	0.34
CG13739	whole_OPC	1.03	0.233	0.09	0.382970843102535	0.34
CG13739	Lim3	1.01	0.233	0.09	0.382970843102535	0.34
CG13739	rn	1.01	0.233	0.09	0.382970843102535	0.34
CG13739	vOptix.vVsx	0.93	0.233	0.09	0.382970843102535	0.34
CG13739	oc	0.89	0.233	0.09	0.382970843102535	0.34
CG13739	toy	0.88	0.233	0.09	0.382970843102535	0.34
CG13739	Sox102F	0.82	0.233	0.09	0.382970843102535	0.34
CG13739	sim	0.82	0.233	0.09	0.382970843102535	0.34
CG13739	CG11294	0.69	0.233	0.09	0.382970843102535	0.34
CG13739	D	0.65	0.233	0.09	0.382970843102535	0.34
CG13739	kn	0.54	0.233	0.09	0.382970843102535	0.34
CG13739	dve	0.53	0.233	0.09	0.382970843102535	0.34
CG13739	svp	0.52	0.233	0.09	0.382970843102535	0.34
CG13739	pdm3	0.5	0.233	0.09	0.382970843102535	0.34
CG13739	hbn	0.43	0.233	0.09	0.382970843102535	0.34
CG13739	tup	0.41	0.233	0.09	0.382970843102535	0.34
CG13739	foxo	0.28	0.233	0.09	0.382970843102535	0.34
CG13739	bab2	0.27	0.233	0.09	0.382970843102535	0.34
CG13739	lov	0.13	0.233	0.09	0.382970843102535	0.34
CG13739	hth	0.13	0.233	0.09	0.382970843102535	0.34
CG13739	dDpp	0	0.233	0.09	0.382970843102535	0.34
CG13954	kn	6.26	0.167	0.41	0.683130051063973	0.85
CG13954	fru	5.47	0.167	0.41	0.683130051063973	0.85
CG13954	svp	3.41	0.167	0.41	0.683130051063973	0.85
CG13954	fkh	2.29	0.167	0.41	0.683130051063973	0.85
CG13954	ey	1.79	0.167	0.41	0.683130051063973	0.85
CG13954	tj	1.69	0.167	0.41	0.683130051063973	0.85
CG13954	vdOptix	1.67	0.167	0.41	0.683130051063973	0.85
CG13954	dDpp	1.61	0.167	0.41	0.683130051063973	0.85
CG13954	dmrt99B	1.52	0.167	0.41	0.683130051063973	0.85
CG13954	CG11085	1.33	0.167	0.41	0.683130051063973	0.85
CG13954	Hmx	1.21	0.167	0.41	0.683130051063973	0.85
CG13954	vdDpp.vdOptix	1.21	0.167	0.41	0.683130051063973	0.85
CG13954	ap	1.15	0.167	0.41	0.683130051063973	0.85
CG13954	vdOptix.vdVsx	1.12	0.167	0.41	0.683130051063973	0.85
CG13954	oc	1	0.167	0.41	0.683130051063973	0.85
CG13954	vOptix.vVsx	1	0.167	0.41	0.683130051063973	0.85
CG13954	vDpp.vOptix	1	0.167	0.41	0.683130051063973	0.85
CG13954	Camta	0.83	0.167	0.41	0.683130051063973	0.85
CG13954	hbn	0.81	0.167	0.41	0.683130051063973	0.85
CG13954	bsh	0.78	0.167	0.41	0.683130051063973	0.85
CG13954	zfh2	0.68	0.167	0.41	0.683130051063973	0.85
CG13954	CG32105	0.67	0.167	0.41	0.683130051063973	0.85
CG13954	CG11294	0.63	0.167	0.41	0.683130051063973	0.85
CG13954	erm	0.6	0.167	0.41	0.683130051063973	0.85
CG13954	bab2	0.48	0.167	0.41	0.683130051063973	0.85
CG13954	zfh1	0.48	0.167	0.41	0.683130051063973	0.85
CG13954	dOptix.dVsx	0.45	0.167	0.41	0.683130051063973	0.85
CG13954	RunxB	0.43	0.167	0.41	0.683130051063973	0.85
CG13954	run	0.39	0.167	0.41	0.683130051063973	0.85
CG13954	NK7.1	0.36	0.167	0.41	0.683130051063973	0.85
l(2)k10201	Ets65A	5.46	0.053	-0.07	0.0975900072948533	0.23
l(2)k10201	zfh1	4.79	0.053	-0.07	0.0975900072948533	0.23
l(2)k10201	pros	3.93	0.053	-0.07	0.0975900072948533	0.23
l(2)k10201	toy	3.07	0.053	-0.07	0.0975900072948533	0.23
l(2)k10201	erm	2.58	0.053	-0.07	0.0975900072948533	0.23
l(2)k10201	fru	2.09	0.053	-0.07	0.0975900072948533	0.23
l(2)k10201	kn	2.08	0.053	-0.07	0.0975900072948533	0.23
l(2)k10201	SoxN	1.98	0.053	-0.07	0.0975900072948533	0.23
l(2)k10201	TfAP-2	1.88	0.053	-0.07	0.0975900072948533	0.23
l(2)k10201	luna	1.82	0.053	-0.07	0.0975900072948533	0.23
l(2)k10201	NK7.1	1.58	0.053	-0.07	0.0975900072948533	0.23
l(2)k10201	sim	1.57	0.053	-0.07	0.0975900072948533	0.23
l(2)k10201	rn	1.57	0.053	-0.07	0.0975900072948533	0.23
l(2)k10201	run	1.52	0.053	-0.07	0.0975900072948533	0.23
l(2)k10201	dDpp	1.39	0.053	-0.07	0.0975900072948533	0.23
l(2)k10201	Sox102F	1.35	0.053	-0.07	0.0975900072948533	0.23
l(2)k10201	zfh2	1.17	0.053	-0.07	0.0975900072948533	0.23
l(2)k10201	Vsx1	1.08	0.053	-0.07	0.0975900072948533	0.23
l(2)k10201	vdOptix.vdVsx	1	0.053	-0.07	0.0975900072948533	0.23
l(2)k10201	scro	0.98	0.053	-0.07	0.0975900072948533	0.23
l(2)k10201	CG32105	0.97	0.053	-0.07	0.0975900072948533	0.23
l(2)k10201	svp	0.95	0.053	-0.07	0.0975900072948533	0.23
l(2)k10201	CG4328	0.93	0.053	-0.07	0.0975900072948533	0.23
l(2)k10201	RunxB	0.85	0.053	-0.07	0.0975900072948533	0.23
l(2)k10201	tup	0.83	0.053	-0.07	0.0975900072948533	0.23
l(2)k10201	vdOptix	0.81	0.053	-0.07	0.0975900072948533	0.23
l(2)k10201	Hmx	0.81	0.053	-0.07	0.0975900072948533	0.23
l(2)k10201	Camta	0.7	0.053	-0.07	0.0975900072948533	0.23
l(2)k10201	vdDpp.vdOptix	0.62	0.053	-0.07	0.0975900072948533	0.23
l(2)k10201	hth	0.61	0.053	-0.07	0.0975900072948533	0.23
wun	CG4328	5.55	0.123	0.22	0.333333333333333	0.48
wun	D	5.18	0.123	0.22	0.333333333333333	0.48
wun	danr	3.99	0.123	0.22	0.333333333333333	0.48
wun	Hmx	3.94	0.123	0.22	0.333333333333333	0.48
wun	Sox21b	3.84	0.123	0.22	0.333333333333333	0.48
wun	hth	3.81	0.123	0.22	0.333333333333333	0.48
wun	CG32532	3.55	0.123	0.22	0.333333333333333	0.48
wun	elB	2.64	0.123	0.22	0.333333333333333	0.48
wun	vdDpp.vdOptix	2.42	0.123	0.22	0.333333333333333	0.48
wun	Vsx1	2.41	0.123	0.22	0.333333333333333	0.48
wun	TfAP-2	1.74	0.123	0.22	0.333333333333333	0.48
wun	aop	1.49	0.123	0.22	0.333333333333333	0.48
wun	SoxN	1.47	0.123	0.22	0.333333333333333	0.48
wun	foxo	1	0.123	0.22	0.333333333333333	0.48
wun	vOptix.vVsx	1	0.123	0.22	0.333333333333333	0.48
wun	tsh	0.91	0.123	0.22	0.333333333333333	0.48
wun	ham	0.88	0.123	0.22	0.333333333333333	0.48
wun	sim	0.82	0.123	0.22	0.333333333333333	0.48
wun	fd59A	0.76	0.123	0.22	0.333333333333333	0.48
wun	erm	0.73	0.123	0.22	0.333333333333333	0.48
wun	vdVsx	0.72	0.123	0.22	0.333333333333333	0.48
wun	fru	0.71	0.123	0.22	0.333333333333333	0.48
wun	tj	0.61	0.123	0.22	0.333333333333333	0.48
wun	Ets65A	0.51	0.123	0.22	0.333333333333333	0.48
wun	mirr	0.46	0.123	0.22	0.333333333333333	0.48
wun	vdOptix.vdVsx	0.35	0.123	0.22	0.333333333333333	0.48
wun	Camta	0.34	0.123	0.22	0.333333333333333	0.48
wun	CG11294	0.25	0.123	0.22	0.333333333333333	0.48
wun	tup	0.23	0.123	0.22	0.333333333333333	0.48
wun	ap	0.22	0.123	0.22	0.333333333333333	0.48
prel	aop	7.72	0.136	0.16	0.227710017021324	0.38
prel	Vsx1	7.16	0.136	0.16	0.227710017021324	0.38
prel	Vsx2	3.97	0.136	0.16	0.227710017021324	0.38
prel	Ets65A	3.11	0.136	0.16	0.227710017021324	0.38
prel	scro	2.72	0.136	0.16	0.227710017021324	0.38
prel	svp	2.27	0.136	0.16	0.227710017021324	0.38
prel	Awh	1.84	0.136	0.16	0.227710017021324	0.38
prel	ey	1.75	0.136	0.16	0.227710017021324	0.38
prel	tup	1.72	0.136	0.16	0.227710017021324	0.38
prel	sr	1.67	0.136	0.16	0.227710017021324	0.38
prel	Sox21b	1.63	0.136	0.16	0.227710017021324	0.38
prel	sim	1.52	0.136	0.16	0.227710017021324	0.38
prel	D	1.34	0.136	0.16	0.227710017021324	0.38
prel	zfh1	1.3	0.136	0.16	0.227710017021324	0.38
prel	CG11085	1.19	0.136	0.16	0.227710017021324	0.38
prel	CG34340	1.19	0.136	0.16	0.227710017021324	0.38
prel	whole_OPC	1.08	0.136	0.16	0.227710017021324	0.38
prel	noc	1.05	0.136	0.16	0.227710017021324	0.38
prel	vdDpp	1	0.136	0.16	0.227710017021324	0.38
prel	lov	0.95	0.136	0.16	0.227710017021324	0.38
prel	NK7.1	0.93	0.136	0.16	0.227710017021324	0.38
prel	dac	0.87	0.136	0.16	0.227710017021324	0.38
prel	CG32532	0.81	0.136	0.16	0.227710017021324	0.38
prel	ab	0.79	0.136	0.16	0.227710017021324	0.38
prel	elB	0.77	0.136	0.16	0.227710017021324	0.38
prel	fd59A	0.74	0.136	0.16	0.227710017021324	0.38
prel	CG11294	0.68	0.136	0.16	0.227710017021324	0.38
prel	erm	0.68	0.136	0.16	0.227710017021324	0.38
prel	bi	0.66	0.136	0.16	0.227710017021324	0.38
prel	RunxB	0.58	0.136	0.16	0.227710017021324	0.38
Updo	elB	10.61	0.124	0.6	0.683130051063973	0.76
Updo	Vsx1	10.3	0.124	0.6	0.683130051063973	0.76
Updo	Vsx2	9.78	0.124	0.6	0.683130051063973	0.76
Updo	scro	9.61	0.124	0.6	0.683130051063973	0.76
Updo	zfh1	7.65	0.124	0.6	0.683130051063973	0.76
Updo	CG4328	7.47	0.124	0.6	0.683130051063973	0.76
Updo	CG32105	5.4	0.124	0.6	0.683130051063973	0.76
Updo	Sox102F	5.25	0.124	0.6	0.683130051063973	0.76
Updo	ab	4.71	0.124	0.6	0.683130051063973	0.76
Updo	CG11085	4.19	0.124	0.6	0.683130051063973	0.76
Updo	tup	3.67	0.124	0.6	0.683130051063973	0.76
Updo	hth	3.36	0.124	0.6	0.683130051063973	0.76
Updo	ap	3.32	0.124	0.6	0.683130051063973	0.76
Updo	oc	3.21	0.124	0.6	0.683130051063973	0.76
Updo	TfAP-2	3.13	0.124	0.6	0.683130051063973	0.76
Updo	CG9932	2.8	0.124	0.6	0.683130051063973	0.76
Updo	tj	2.56	0.124	0.6	0.683130051063973	0.76
Updo	Lim3	2.38	0.124	0.6	0.683130051063973	0.76
Updo	CG43689	2.11	0.124	0.6	0.683130051063973	0.76
Updo	toy	1.94	0.124	0.6	0.683130051063973	0.76
Updo	CG11294	1.93	0.124	0.6	0.683130051063973	0.76
Updo	aop	1.85	0.124	0.6	0.683130051063973	0.76
Updo	Ets65A	1.67	0.124	0.6	0.683130051063973	0.76
Updo	ham	1.58	0.124	0.6	0.683130051063973	0.76
Updo	kn	1.43	0.124	0.6	0.683130051063973	0.76
Updo	Sox21b	1.43	0.124	0.6	0.683130051063973	0.76
Updo	whole_OPC	1.31	0.124	0.6	0.683130051063973	0.76
Updo	sim	1.27	0.124	0.6	0.683130051063973	0.76
Updo	fd59A	1.26	0.124	0.6	0.683130051063973	0.76
Updo	fru	1.22	0.124	0.6	0.683130051063973	0.76
CG12929	vvl	10.76	0.089	0.26	0.53748384988657	0.45
CG12929	pros	10.42	0.089	0.26	0.53748384988657	0.45
CG12929	toy	4.02	0.089	0.26	0.53748384988657	0.45
CG12929	D	3.94	0.089	0.26	0.53748384988657	0.45
CG12929	ab	3.84	0.089	0.26	0.53748384988657	0.45
CG12929	fkh	3.59	0.089	0.26	0.53748384988657	0.45
CG12929	vDpp.vOptix	3.18	0.089	0.26	0.53748384988657	0.45
CG12929	tup	2.74	0.089	0.26	0.53748384988657	0.45
CG12929	Sox102F	2.7	0.089	0.26	0.53748384988657	0.45
CG12929	fd59A	2.56	0.089	0.26	0.53748384988657	0.45
CG12929	elB	2.54	0.089	0.26	0.53748384988657	0.45
CG12929	Sox21b	2.41	0.089	0.26	0.53748384988657	0.45
CG12929	danr	2.16	0.089	0.26	0.53748384988657	0.45
CG12929	ap	2.14	0.089	0.26	0.53748384988657	0.45
CG12929	CG4328	1.97	0.089	0.26	0.53748384988657	0.45
CG12929	lov	1.85	0.089	0.26	0.53748384988657	0.45
CG12929	Hmx	1.72	0.089	0.26	0.53748384988657	0.45
CG12929	dmrt99B	1.66	0.089	0.26	0.53748384988657	0.45
CG12929	SoxN	1.58	0.089	0.26	0.53748384988657	0.45
CG12929	Vsx1	1.56	0.089	0.26	0.53748384988657	0.45
CG12929	bi	1.56	0.089	0.26	0.53748384988657	0.45
CG12929	CG11294	1.54	0.089	0.26	0.53748384988657	0.45
CG12929	CG9932	1.39	0.089	0.26	0.53748384988657	0.45
CG12929	Lim3	1.36	0.089	0.26	0.53748384988657	0.45
CG12929	Ets65A	1.26	0.089	0.26	0.53748384988657	0.45
CG12929	dVsx	1.16	0.089	0.26	0.53748384988657	0.45
CG12929	bab2	1.15	0.089	0.26	0.53748384988657	0.45
CG12929	Vsx2	1.15	0.089	0.26	0.53748384988657	0.45
CG12929	vdVsx	1.04	0.089	0.26	0.53748384988657	0.45
CG12929	vdOptix.vdVsx	1	0.089	0.26	0.53748384988657	0.45
GstT2	fd59A	10.89	0.088	0.09	0.333333333333333	0.96
GstT2	CG3726	6.63	0.088	0.09	0.333333333333333	0.96
GstT2	zfh1	6.51	0.088	0.09	0.333333333333333	0.96
GstT2	sr	5.58	0.088	0.09	0.333333333333333	0.96
GstT2	luna	5.52	0.088	0.09	0.333333333333333	0.96
GstT2	sim	5.42	0.088	0.09	0.333333333333333	0.96
GstT2	Sox102F	5.23	0.088	0.09	0.333333333333333	0.96
GstT2	Vsx1	4.79	0.088	0.09	0.333333333333333	0.96
GstT2	aop	4.45	0.088	0.09	0.333333333333333	0.96
GstT2	tup	3.98	0.088	0.09	0.333333333333333	0.96
GstT2	TfAP-2	3.79	0.088	0.09	0.333333333333333	0.96
GstT2	Sox21b	3.76	0.088	0.09	0.333333333333333	0.96
GstT2	CG34340	3.73	0.088	0.09	0.333333333333333	0.96
GstT2	danr	3.63	0.088	0.09	0.333333333333333	0.96
GstT2	apt	3.44	0.088	0.09	0.333333333333333	0.96
GstT2	svp	3.23	0.088	0.09	0.333333333333333	0.96
GstT2	ham	3.19	0.088	0.09	0.333333333333333	0.96
GstT2	fkh	3.01	0.088	0.09	0.333333333333333	0.96
GstT2	dve	2.55	0.088	0.09	0.333333333333333	0.96
GstT2	oc	2.45	0.088	0.09	0.333333333333333	0.96
GstT2	hbn	2.42	0.088	0.09	0.333333333333333	0.96
GstT2	ey	2.33	0.088	0.09	0.333333333333333	0.96
GstT2	CG11085	2.29	0.088	0.09	0.333333333333333	0.96
GstT2	zfh2	2.28	0.088	0.09	0.333333333333333	0.96
GstT2	dan	2.18	0.088	0.09	0.333333333333333	0.96
GstT2	bi	2.13	0.088	0.09	0.333333333333333	0.96
GstT2	bsh	2.07	0.088	0.09	0.333333333333333	0.96
GstT2	whole_OPC	1.9	0.088	0.09	0.333333333333333	0.96
GstT2	CG32105	1.86	0.088	0.09	0.333333333333333	0.96
GstT2	mirr	1.81	0.088	0.09	0.333333333333333	0.96
Mmp2	sim	8.78	0.821	0.76	0.666666666666667	0.4
Mmp2	hbn	7.15	0.821	0.76	0.666666666666667	0.4
Mmp2	Vsx1	4.77	0.821	0.76	0.666666666666667	0.4
Mmp2	luna	4.76	0.821	0.76	0.666666666666667	0.4
Mmp2	oc	4.71	0.821	0.76	0.666666666666667	0.4
Mmp2	vdDpp.vdOptix	3.27	0.821	0.76	0.666666666666667	0.4
Mmp2	dve	2.81	0.821	0.76	0.666666666666667	0.4
Mmp2	aop	2.65	0.821	0.76	0.666666666666667	0.4
Mmp2	TfAP-2	2.62	0.821	0.76	0.666666666666667	0.4
Mmp2	pros	2.56	0.821	0.76	0.666666666666667	0.4
Mmp2	noc	2.52	0.821	0.76	0.666666666666667	0.4
Mmp2	CG11085	2.28	0.821	0.76	0.666666666666667	0.4
Mmp2	Sox102F	2.22	0.821	0.76	0.666666666666667	0.4
Mmp2	scro	2.07	0.821	0.76	0.666666666666667	0.4
Mmp2	Hmx	1.96	0.821	0.76	0.666666666666667	0.4
Mmp2	Vsx2	1.84	0.821	0.76	0.666666666666667	0.4
Mmp2	tup	1.63	0.821	0.76	0.666666666666667	0.4
Mmp2	CG9932	1.63	0.821	0.76	0.666666666666667	0.4
Mmp2	CG32105	1.62	0.821	0.76	0.666666666666667	0.4
Mmp2	Ets65A	1.61	0.821	0.76	0.666666666666667	0.4
Mmp2	elB	1.51	0.821	0.76	0.666666666666667	0.4
Mmp2	vdOptix.vdVsx	1.28	0.821	0.76	0.666666666666667	0.4
Mmp2	fkh	1.21	0.821	0.76	0.666666666666667	0.4
Mmp2	fd59A	1.02	0.821	0.76	0.666666666666667	0.4
Mmp2	mirr	0.99	0.821	0.76	0.666666666666667	0.4
Mmp2	dan	0.82	0.821	0.76	0.666666666666667	0.4
Mmp2	dDpp.dOptix	0.75	0.821	0.76	0.666666666666667	0.4
Mmp2	CG3726	0.7	0.821	0.76	0.666666666666667	0.4
Mmp2	toy	0.65	0.821	0.76	0.666666666666667	0.4
Mmp2	vdVsx	0.59	0.821	0.76	0.666666666666667	0.4
CG1688	vdOptix	7.09	0.545	-0.5	0.124034734589208	0.01
CG1688	Sox21b	5.01	0.545	-0.5	0.124034734589208	0.01
CG1688	whole_OPC	3.11	0.545	-0.5	0.124034734589208	0.01
CG1688	D	2.79	0.545	-0.5	0.124034734589208	0.01
CG1688	svp	2.7	0.545	-0.5	0.124034734589208	0.01
CG1688	CG11294	2.7	0.545	-0.5	0.124034734589208	0.01
CG1688	ham	2.44	0.545	-0.5	0.124034734589208	0.01
CG1688	vvl	2.44	0.545	-0.5	0.124034734589208	0.01
CG1688	bab2	2.2	0.545	-0.5	0.124034734589208	0.01
CG1688	fd59A	2.09	0.545	-0.5	0.124034734589208	0.01
CG1688	ct	1.79	0.545	-0.5	0.124034734589208	0.01
CG1688	NK7.1	1.62	0.545	-0.5	0.124034734589208	0.01
CG1688	RunxB	1.59	0.545	-0.5	0.124034734589208	0.01
CG1688	tup	1.53	0.545	-0.5	0.124034734589208	0.01
CG1688	CG9932	1.44	0.545	-0.5	0.124034734589208	0.01
CG1688	dVsx	1	0.545	-0.5	0.124034734589208	0.01
CG1688	vdDpp.vdOptix	0.94	0.545	-0.5	0.124034734589208	0.01
CG1688	CG3726	0.8	0.545	-0.5	0.124034734589208	0.01
CG1688	CG11085	0.77	0.545	-0.5	0.124034734589208	0.01
CG1688	scro	0.72	0.545	-0.5	0.124034734589208	0.01
CG1688	pros	0.61	0.545	-0.5	0.124034734589208	0.01
CG1688	Vsx2	0.59	0.545	-0.5	0.124034734589208	0.01
CG1688	oc	0.47	0.545	-0.5	0.124034734589208	0.01
CG1688	tj	0.35	0.545	-0.5	0.124034734589208	0.01
CG1688	vOptix.vVsx	0.33	0.545	-0.5	0.124034734589208	0.01
CG1688	SoxN	0.22	0.545	-0.5	0.124034734589208	0.01
CG1688	CG32105	0.2	0.545	-0.5	0.124034734589208	0.01
CG1688	pdm3	0.19	0.545	-0.5	0.124034734589208	0.01
CG1688	Sox102F	0.17	0.545	-0.5	0.124034734589208	0.01
CG1688	sim	0.06	0.545	-0.5	0.124034734589208	0.01
CG1671	dan	8.45	0.056	0.65	1	0.98
CG1671	Hmx	4.11	0.056	0.65	1	0.98
CG1671	oc	3.35	0.056	0.65	1	0.98
CG1671	CG11085	3.1	0.056	0.65	1	0.98
CG1671	kn	3	0.056	0.65	1	0.98
CG1671	aop	2.94	0.056	0.65	1	0.98
CG1671	dve	2.6	0.056	0.65	1	0.98
CG1671	Lim3	2.55	0.056	0.65	1	0.98
CG1671	svp	2.16	0.056	0.65	1	0.98
CG1671	NK7.1	2.14	0.056	0.65	1	0.98
CG1671	tsh	2.07	0.056	0.65	1	0.98
CG1671	sr	1.89	0.056	0.65	1	0.98
CG1671	fru	1.72	0.056	0.65	1	0.98
CG1671	bab2	1.63	0.056	0.65	1	0.98
CG1671	erm	1.61	0.056	0.65	1	0.98
CG1671	vdDpp	1.51	0.056	0.65	1	0.98
CG1671	fd59A	1.44	0.056	0.65	1	0.98
CG1671	TfAP-2	1.26	0.056	0.65	1	0.98
CG1671	dmrt99B	1.25	0.056	0.65	1	0.98
CG1671	Ets65A	1.18	0.056	0.65	1	0.98
CG1671	SoxN	1.16	0.056	0.65	1	0.98
CG1671	hth	1.05	0.056	0.65	1	0.98
CG1671	Sox21b	1	0.056	0.65	1	0.98
CG1671	CG32532	0.95	0.056	0.65	1	0.98
CG1671	rn	0.8	0.056	0.65	1	0.98
CG1671	fkh	0.75	0.056	0.65	1	0.98
CG1671	luna	0.62	0.056	0.65	1	0.98
CG1671	CG4328	0.61	0.056	0.65	1	0.98
CG1671	foxo	0.46	0.056	0.65	1	0.98
CG1671	apt	0.39	0.056	0.65	1	0.98
Ntmt	noc	10.41	0.053	-0.31	0.124034734589208	0.1
Ntmt	CG3726	4.59	0.053	-0.31	0.124034734589208	0.1
Ntmt	dmrt99B	3.53	0.053	-0.31	0.124034734589208	0.1
Ntmt	TfAP-2	3	0.053	-0.31	0.124034734589208	0.1
Ntmt	bi	2.88	0.053	-0.31	0.124034734589208	0.1
Ntmt	vdDpp	2.86	0.053	-0.31	0.124034734589208	0.1
Ntmt	Lim3	2.43	0.053	-0.31	0.124034734589208	0.1
Ntmt	klu	2.15	0.053	-0.31	0.124034734589208	0.1
Ntmt	elB	2.12	0.053	-0.31	0.124034734589208	0.1
Ntmt	fkh	1.91	0.053	-0.31	0.124034734589208	0.1
Ntmt	Awh	1.83	0.053	-0.31	0.124034734589208	0.1
Ntmt	CG34340	1.29	0.053	-0.31	0.124034734589208	0.1
Ntmt	dDpp.dOptix	1.16	0.053	-0.31	0.124034734589208	0.1
Ntmt	Vsx2	0.84	0.053	-0.31	0.124034734589208	0.1
Ntmt	ct	0.79	0.053	-0.31	0.124034734589208	0.1
Ntmt	vdDpp.vdOptix	0.72	0.053	-0.31	0.124034734589208	0.1
Ntmt	bab1	0.66	0.053	-0.31	0.124034734589208	0.1
Ntmt	CG32105	0.59	0.053	-0.31	0.124034734589208	0.1
Ntmt	NK7.1	0.52	0.053	-0.31	0.124034734589208	0.1
Ntmt	Dll	0.52	0.053	-0.31	0.124034734589208	0.1
Ntmt	ab	0.51	0.053	-0.31	0.124034734589208	0.1
Ntmt	scro	0.45	0.053	-0.31	0.124034734589208	0.1
Ntmt	aop	0.45	0.053	-0.31	0.124034734589208	0.1
Ntmt	rn	0.3	0.053	-0.31	0.124034734589208	0.1
Ntmt	fd59A	0.26	0.053	-0.31	0.124034734589208	0.1
Ntmt	vDpp	0	0.053	-0.31	0.124034734589208	0.1
Ntmt	dDpp	0	0.053	-0.31	0.124034734589208	0.1
Ntmt	vdOptix.vdVsx	0	0.053	-0.31	0.124034734589208	0.1
Ntmt	vVsx	0	0.053	-0.31	0.124034734589208	0.1
Ntmt	vVsx.dVsx.dOptix	0	0.053	-0.31	0.124034734589208	0.1
Sec24AB	CG11085	9.1	0.131	-0.23	0.227710017021324	0.31
Sec24AB	rn	4.38	0.131	-0.23	0.227710017021324	0.31
Sec24AB	Stat92E	3.97	0.131	-0.23	0.227710017021324	0.31
Sec24AB	lov	3.76	0.131	-0.23	0.227710017021324	0.31
Sec24AB	bab1	3.56	0.131	-0.23	0.227710017021324	0.31
Sec24AB	erm	2.87	0.131	-0.23	0.227710017021324	0.31
Sec24AB	aop	2.75	0.131	-0.23	0.227710017021324	0.31
Sec24AB	vvl	2.35	0.131	-0.23	0.227710017021324	0.31
Sec24AB	tup	2.32	0.131	-0.23	0.227710017021324	0.31
Sec24AB	run	2.25	0.131	-0.23	0.227710017021324	0.31
Sec24AB	elB	2.02	0.131	-0.23	0.227710017021324	0.31
Sec24AB	dmrt99B	1.83	0.131	-0.23	0.227710017021324	0.31
Sec24AB	Dll	1.8	0.131	-0.23	0.227710017021324	0.31
Sec24AB	bab2	1.7	0.131	-0.23	0.227710017021324	0.31
Sec24AB	RunxB	1.39	0.131	-0.23	0.227710017021324	0.31
Sec24AB	Hmx	1.35	0.131	-0.23	0.227710017021324	0.31
Sec24AB	dOptix	1.28	0.131	-0.23	0.227710017021324	0.31
Sec24AB	dDpp.dOptix	1.13	0.131	-0.23	0.227710017021324	0.31
Sec24AB	whole_OPC	1.06	0.131	-0.23	0.227710017021324	0.31
Sec24AB	vDpp	1	0.131	-0.23	0.227710017021324	0.31
Sec24AB	CG9932	0.68	0.131	-0.23	0.227710017021324	0.31
Sec24AB	danr	0.64	0.131	-0.23	0.227710017021324	0.31
Sec24AB	ap	0.55	0.131	-0.23	0.227710017021324	0.31
Sec24AB	Sox21b	0.49	0.131	-0.23	0.227710017021324	0.31
Sec24AB	D	0.45	0.131	-0.23	0.227710017021324	0.31
Sec24AB	TfAP-2	0.38	0.131	-0.23	0.227710017021324	0.31
Sec24AB	sr	0.31	0.131	-0.23	0.227710017021324	0.31
Sec24AB	tj	0.27	0.131	-0.23	0.227710017021324	0.31
Sec24AB	pros	0.25	0.131	-0.23	0.227710017021324	0.31
Sec24AB	noc	0.14	0.131	-0.23	0.227710017021324	0.31
Mef2	noc	4.98	0.064	0.1	0.258198889747161	0.27
Mef2	CG3726	3.18	0.064	0.1	0.258198889747161	0.27
Mef2	CG11085	2.9	0.064	0.1	0.258198889747161	0.27
Mef2	Stat92E	2.85	0.064	0.1	0.258198889747161	0.27
Mef2	Dll	2.65	0.064	0.1	0.258198889747161	0.27
Mef2	toy	2.3	0.064	0.1	0.258198889747161	0.27
Mef2	rn	2.23	0.064	0.1	0.258198889747161	0.27
Mef2	SoxN	2.12	0.064	0.1	0.258198889747161	0.27
Mef2	kn	2.12	0.064	0.1	0.258198889747161	0.27
Mef2	Camta	2.05	0.064	0.1	0.258198889747161	0.27
Mef2	bab2	1.91	0.064	0.1	0.258198889747161	0.27
Mef2	ct	1.77	0.064	0.1	0.258198889747161	0.27
Mef2	ham	1.76	0.064	0.1	0.258198889747161	0.27
Mef2	Sox102F	1.63	0.064	0.1	0.258198889747161	0.27
Mef2	bi	1.51	0.064	0.1	0.258198889747161	0.27
Mef2	vdDpp.vdOptix	1.31	0.064	0.1	0.258198889747161	0.27
Mef2	zfh1	1.21	0.064	0.1	0.258198889747161	0.27
Mef2	scro	1.21	0.064	0.1	0.258198889747161	0.27
Mef2	danr	1.2	0.064	0.1	0.258198889747161	0.27
Mef2	Hmx	1.1	0.064	0.1	0.258198889747161	0.27
Mef2	dDpp.dOptix	1	0.064	0.1	0.258198889747161	0.27
Mef2	pros	0.94	0.064	0.1	0.258198889747161	0.27
Mef2	pdm3	0.93	0.064	0.1	0.258198889747161	0.27
Mef2	vOptix	0.89	0.064	0.1	0.258198889747161	0.27
Mef2	fru	0.81	0.064	0.1	0.258198889747161	0.27
Mef2	Lim3	0.78	0.064	0.1	0.258198889747161	0.27
Mef2	TfAP-2	0.77	0.064	0.1	0.258198889747161	0.27
Mef2	vdVsx	0.73	0.064	0.1	0.258198889747161	0.27
Mef2	hth	0.65	0.064	0.1	0.258198889747161	0.27
Mef2	CG34340	0.52	0.064	0.1	0.258198889747161	0.27
Pal1	scro	9.04	0.194	-0.25	0.124034734589208	0.2
Pal1	pros	4.05	0.194	-0.25	0.124034734589208	0.2
Pal1	zfh2	3.63	0.194	-0.25	0.124034734589208	0.2
Pal1	vdDpp	2.95	0.194	-0.25	0.124034734589208	0.2
Pal1	foxo	2.83	0.194	-0.25	0.124034734589208	0.2
Pal1	zfh1	2.67	0.194	-0.25	0.124034734589208	0.2
Pal1	bab1	2.61	0.194	-0.25	0.124034734589208	0.2
Pal1	luna	2.32	0.194	-0.25	0.124034734589208	0.2
Pal1	erm	2.27	0.194	-0.25	0.124034734589208	0.2
Pal1	dDpp.dOptix	2.05	0.194	-0.25	0.124034734589208	0.2
Pal1	CG11085	1.95	0.194	-0.25	0.124034734589208	0.2
Pal1	bab2	1.87	0.194	-0.25	0.124034734589208	0.2
Pal1	sim	1.74	0.194	-0.25	0.124034734589208	0.2
Pal1	vDpp	1.67	0.194	-0.25	0.124034734589208	0.2
Pal1	kn	1.43	0.194	-0.25	0.124034734589208	0.2
Pal1	tj	1.35	0.194	-0.25	0.124034734589208	0.2
Pal1	svp	1.14	0.194	-0.25	0.124034734589208	0.2
Pal1	Vsx2	0.99	0.194	-0.25	0.124034734589208	0.2
Pal1	elB	0.98	0.194	-0.25	0.124034734589208	0.2
Pal1	SoxN	0.98	0.194	-0.25	0.124034734589208	0.2
Pal1	CG34340	0.67	0.194	-0.25	0.124034734589208	0.2
Pal1	tsh	0.62	0.194	-0.25	0.124034734589208	0.2
Pal1	TfAP-2	0.61	0.194	-0.25	0.124034734589208	0.2
Pal1	fkh	0.59	0.194	-0.25	0.124034734589208	0.2
Pal1	bsh	0.57	0.194	-0.25	0.124034734589208	0.2
Pal1	NK7.1	0.49	0.194	-0.25	0.124034734589208	0.2
Pal1	CG43689	0.48	0.194	-0.25	0.124034734589208	0.2
Pal1	run	0.47	0.194	-0.25	0.124034734589208	0.2
Pal1	dac	0.24	0.194	-0.25	0.124034734589208	0.2
Pal1	vDpp.vOptix	0.23	0.194	-0.25	0.124034734589208	0.2
CG1418	NK7.1	5.02	0.093	0.13	-0.0666666666666667	1
CG1418	Stat92E	4.42	0.093	0.13	-0.0666666666666667	1
CG1418	zfh2	2.52	0.093	0.13	-0.0666666666666667	1
CG1418	CG9932	2.33	0.093	0.13	-0.0666666666666667	1
CG1418	Sox21b	2.31	0.093	0.13	-0.0666666666666667	1
CG1418	Lim3	2.27	0.093	0.13	-0.0666666666666667	1
CG1418	CG3726	2.23	0.093	0.13	-0.0666666666666667	1
CG1418	elB	2.03	0.093	0.13	-0.0666666666666667	1
CG1418	ham	1.9	0.093	0.13	-0.0666666666666667	1
CG1418	hth	1.75	0.093	0.13	-0.0666666666666667	1
CG1418	scro	1.71	0.093	0.13	-0.0666666666666667	1
CG1418	klu	1.68	0.093	0.13	-0.0666666666666667	1
CG1418	hbn	1.48	0.093	0.13	-0.0666666666666667	1
CG1418	ey	1.45	0.093	0.13	-0.0666666666666667	1
CG1418	CG11294	1.45	0.093	0.13	-0.0666666666666667	1
CG1418	vdOptix	1.44	0.093	0.13	-0.0666666666666667	1
CG1418	CG32532	1.43	0.093	0.13	-0.0666666666666667	1
CG1418	ab	1.34	0.093	0.13	-0.0666666666666667	1
CG1418	bab2	1.34	0.093	0.13	-0.0666666666666667	1
CG1418	noc	1.32	0.093	0.13	-0.0666666666666667	1
CG1418	Hmx	1.31	0.093	0.13	-0.0666666666666667	1
CG1418	SoxN	1.28	0.093	0.13	-0.0666666666666667	1
CG1418	Vsx2	1.23	0.093	0.13	-0.0666666666666667	1
CG1418	vvl	1.16	0.093	0.13	-0.0666666666666667	1
CG1418	mirr	1.08	0.093	0.13	-0.0666666666666667	1
CG1418	vdDpp.vdOptix	1.02	0.093	0.13	-0.0666666666666667	1
CG1418	foxo	1.01	0.093	0.13	-0.0666666666666667	1
CG1418	vdOptix.vdVsx	1	0.093	0.13	-0.0666666666666667	1
CG1418	bsh	0.9	0.093	0.13	-0.0666666666666667	1
CG1418	luna	0.9	0.093	0.13	-0.0666666666666667	1
CG12134	Sox21b	7.35	0.107	0.01	0.174077655955698	0.14
CG12134	tup	6.31	0.107	0.01	0.174077655955698	0.14
CG12134	bi	5.78	0.107	0.01	0.174077655955698	0.14
CG12134	Sox102F	5.36	0.107	0.01	0.174077655955698	0.14
CG12134	pdm3	5.22	0.107	0.01	0.174077655955698	0.14
CG12134	hth	4.97	0.107	0.01	0.174077655955698	0.14
CG12134	CG3726	4.64	0.107	0.01	0.174077655955698	0.14
CG12134	sr	4.4	0.107	0.01	0.174077655955698	0.14
CG12134	fkh	3.15	0.107	0.01	0.174077655955698	0.14
CG12134	Vsx1	2.89	0.107	0.01	0.174077655955698	0.14
CG12134	toy	2.53	0.107	0.01	0.174077655955698	0.14
CG12134	Lim3	2.44	0.107	0.01	0.174077655955698	0.14
CG12134	kn	2.25	0.107	0.01	0.174077655955698	0.14
CG12134	svp	2.21	0.107	0.01	0.174077655955698	0.14
CG12134	rn	1.98	0.107	0.01	0.174077655955698	0.14
CG12134	zfh1	1.93	0.107	0.01	0.174077655955698	0.14
CG12134	dDpp	1.87	0.107	0.01	0.174077655955698	0.14
CG12134	ap	1.87	0.107	0.01	0.174077655955698	0.14
CG12134	vdDpp.vdOptix	1.78	0.107	0.01	0.174077655955698	0.14
CG12134	ham	1.7	0.107	0.01	0.174077655955698	0.14
CG12134	SoxN	1.65	0.107	0.01	0.174077655955698	0.14
CG12134	foxo	1.55	0.107	0.01	0.174077655955698	0.14
CG12134	RunxB	1.51	0.107	0.01	0.174077655955698	0.14
CG12134	pros	1.49	0.107	0.01	0.174077655955698	0.14
CG12134	vdVsx	1.4	0.107	0.01	0.174077655955698	0.14
CG12134	vdDpp	1.36	0.107	0.01	0.174077655955698	0.14
CG12134	vDpp.vOptix	1.28	0.107	0.01	0.174077655955698	0.14
CG12134	dve	1.23	0.107	0.01	0.174077655955698	0.14
CG12134	vOptix.vVsx	1.01	0.107	0.01	0.174077655955698	0.14
CG12134	apt	0.93	0.107	0.01	0.174077655955698	0.14
TER94	ct	10.01	0.16	0.39	0.447213595499958	0.48
TER94	CG32105	7.82	0.16	0.39	0.447213595499958	0.48
TER94	kn	6.05	0.16	0.39	0.447213595499958	0.48
TER94	CG3726	5.36	0.16	0.39	0.447213595499958	0.48
TER94	Vsx1	4.47	0.16	0.39	0.447213595499958	0.48
TER94	bi	4.4	0.16	0.39	0.447213595499958	0.48
TER94	sr	3.79	0.16	0.39	0.447213595499958	0.48
TER94	fru	3.65	0.16	0.39	0.447213595499958	0.48
TER94	bsh	2.99	0.16	0.39	0.447213595499958	0.48
TER94	CG11294	2.83	0.16	0.39	0.447213595499958	0.48
TER94	tj	2.56	0.16	0.39	0.447213595499958	0.48
TER94	ap	2.39	0.16	0.39	0.447213595499958	0.48
TER94	hth	2.19	0.16	0.39	0.447213595499958	0.48
TER94	tsh	2.13	0.16	0.39	0.447213595499958	0.48
TER94	luna	2.06	0.16	0.39	0.447213595499958	0.48
TER94	CG9932	1.88	0.16	0.39	0.447213595499958	0.48
TER94	Vsx2	1.78	0.16	0.39	0.447213595499958	0.48
TER94	NK7.1	1.69	0.16	0.39	0.447213595499958	0.48
TER94	ham	1.52	0.16	0.39	0.447213595499958	0.48
TER94	CG32532	1.46	0.16	0.39	0.447213595499958	0.48
TER94	vdOptix	1.44	0.16	0.39	0.447213595499958	0.48
TER94	dVsx	1.33	0.16	0.39	0.447213595499958	0.48
TER94	zfh2	1.19	0.16	0.39	0.447213595499958	0.48
TER94	vdVsx	1.16	0.16	0.39	0.447213595499958	0.48
TER94	Lim3	1.13	0.16	0.39	0.447213595499958	0.48
TER94	mirr	1.11	0.16	0.39	0.447213595499958	0.48
TER94	vOptix.vVsx	0.87	0.16	0.39	0.447213595499958	0.48
TER94	klu	0.86	0.16	0.39	0.447213595499958	0.48
TER94	foxo	0.85	0.16	0.39	0.447213595499958	0.48
TER94	Hmx	0.84	0.16	0.39	0.447213595499958	0.48
CR44294	dan	7.46	0.058	-0.05	0.258198889747161	0.24
CR44294	NK7.1	6.99	0.058	-0.05	0.258198889747161	0.24
CR44294	scro	5.2	0.058	-0.05	0.258198889747161	0.24
CR44294	RunxB	3.61	0.058	-0.05	0.258198889747161	0.24
CR44294	noc	3.38	0.058	-0.05	0.258198889747161	0.24
CR44294	Sox21b	3.35	0.058	-0.05	0.258198889747161	0.24
CR44294	fd59A	3.17	0.058	-0.05	0.258198889747161	0.24
CR44294	D	2.41	0.058	-0.05	0.258198889747161	0.24
CR44294	Hmx	2.36	0.058	-0.05	0.258198889747161	0.24
CR44294	luna	2.01	0.058	-0.05	0.258198889747161	0.24
CR44294	Vsx1	1.86	0.058	-0.05	0.258198889747161	0.24
CR44294	oc	1.85	0.058	-0.05	0.258198889747161	0.24
CR44294	Sox102F	1.83	0.058	-0.05	0.258198889747161	0.24
CR44294	Ets65A	1.69	0.058	-0.05	0.258198889747161	0.24
CR44294	dve	1.68	0.058	-0.05	0.258198889747161	0.24
CR44294	vdVsx	1.68	0.058	-0.05	0.258198889747161	0.24
CR44294	rn	1.62	0.058	-0.05	0.258198889747161	0.24
CR44294	erm	1.51	0.058	-0.05	0.258198889747161	0.24
CR44294	vOptix.vVsx	1.05	0.058	-0.05	0.258198889747161	0.24
CR44294	vdOptix.vdVsx	1	0.058	-0.05	0.258198889747161	0.24
CR44294	dVsx	1	0.058	-0.05	0.258198889747161	0.24
CR44294	CG9932	0.93	0.058	-0.05	0.258198889747161	0.24
CR44294	ab	0.93	0.058	-0.05	0.258198889747161	0.24
CR44294	Vsx2	0.92	0.058	-0.05	0.258198889747161	0.24
CR44294	whole_OPC	0.89	0.058	-0.05	0.258198889747161	0.24
CR44294	ham	0.81	0.058	-0.05	0.258198889747161	0.24
CR44294	bab1	0.77	0.058	-0.05	0.258198889747161	0.24
CR44294	vOptix	0.74	0.058	-0.05	0.258198889747161	0.24
CR44294	CG11085	0.73	0.058	-0.05	0.258198889747161	0.24
CR44294	lov	0.52	0.058	-0.05	0.258198889747161	0.24
CG12128	TfAP-2	9.64	0.093	0.15	0.149071198499986	0.18
CG12128	noc	3.88	0.093	0.15	0.149071198499986	0.18
CG12128	erm	3.32	0.093	0.15	0.149071198499986	0.18
CG12128	aop	3.24	0.093	0.15	0.149071198499986	0.18
CG12128	Sox21b	2.88	0.093	0.15	0.149071198499986	0.18
CG12128	elB	2.88	0.093	0.15	0.149071198499986	0.18
CG12128	CG34340	2.77	0.093	0.15	0.149071198499986	0.18
CG12128	CG43689	2.66	0.093	0.15	0.149071198499986	0.18
CG12128	svp	2.49	0.093	0.15	0.149071198499986	0.18
CG12128	scro	2.2	0.093	0.15	0.149071198499986	0.18
CG12128	run	2.15	0.093	0.15	0.149071198499986	0.18
CG12128	fkh	1.9	0.093	0.15	0.149071198499986	0.18
CG12128	bab2	1.66	0.093	0.15	0.149071198499986	0.18
CG12128	hbn	1.65	0.093	0.15	0.149071198499986	0.18
CG12128	vdDpp	1.52	0.093	0.15	0.149071198499986	0.18
CG12128	whole_OPC	1.51	0.093	0.15	0.149071198499986	0.18
CG12128	pdm3	1.46	0.093	0.15	0.149071198499986	0.18
CG12128	Hmx	1.41	0.093	0.15	0.149071198499986	0.18
CG12128	tup	1.37	0.093	0.15	0.149071198499986	0.18
CG12128	fd59A	1.34	0.093	0.15	0.149071198499986	0.18
CG12128	dve	1.27	0.093	0.15	0.149071198499986	0.18
CG12128	tj	1.17	0.093	0.15	0.149071198499986	0.18
CG12128	toy	1.01	0.093	0.15	0.149071198499986	0.18
CG12128	vdOptix.vdVsx	1	0.093	0.15	0.149071198499986	0.18
CG12128	vDpp	1	0.093	0.15	0.149071198499986	0.18
CG12128	Ets65A	0.95	0.093	0.15	0.149071198499986	0.18
CG12128	CG4328	0.92	0.093	0.15	0.149071198499986	0.18
CG12128	pros	0.91	0.093	0.15	0.149071198499986	0.18
CG12128	klu	0.74	0.093	0.15	0.149071198499986	0.18
CG12128	dac	0.72	0.093	0.15	0.149071198499986	0.18
CG1371	oc	9.77	0.18	-0.26	0.174077655955698	0.16
CG1371	zfh1	5.85	0.18	-0.26	0.174077655955698	0.16
CG1371	scro	5.55	0.18	-0.26	0.174077655955698	0.16
CG1371	fkh	4.7	0.18	-0.26	0.174077655955698	0.16
CG1371	noc	4.54	0.18	-0.26	0.174077655955698	0.16
CG1371	CG4328	4.16	0.18	-0.26	0.174077655955698	0.16
CG1371	CG9932	3.42	0.18	-0.26	0.174077655955698	0.16
CG1371	rn	3.36	0.18	-0.26	0.174077655955698	0.16
CG1371	bsh	3.26	0.18	-0.26	0.174077655955698	0.16
CG1371	fd59A	2.97	0.18	-0.26	0.174077655955698	0.16
CG1371	ab	2.79	0.18	-0.26	0.174077655955698	0.16
CG1371	Vsx1	2.61	0.18	-0.26	0.174077655955698	0.16
CG1371	D	2.26	0.18	-0.26	0.174077655955698	0.16
CG1371	vdDpp	2.09	0.18	-0.26	0.174077655955698	0.16
CG1371	elB	1.8	0.18	-0.26	0.174077655955698	0.16
CG1371	kn	1.64	0.18	-0.26	0.174077655955698	0.16
CG1371	Camta	1.51	0.18	-0.26	0.174077655955698	0.16
CG1371	ap	1.29	0.18	-0.26	0.174077655955698	0.16
CG1371	ey	1.16	0.18	-0.26	0.174077655955698	0.16
CG1371	fru	1.12	0.18	-0.26	0.174077655955698	0.16
CG1371	vdOptix	1	0.18	-0.26	0.174077655955698	0.16
CG1371	vOptix.vVsx	1	0.18	-0.26	0.174077655955698	0.16
CG1371	Awh	0.88	0.18	-0.26	0.174077655955698	0.16
CG1371	pdm3	0.86	0.18	-0.26	0.174077655955698	0.16
CG1371	mirr	0.77	0.18	-0.26	0.174077655955698	0.16
CG1371	lov	0.76	0.18	-0.26	0.174077655955698	0.16
CG1371	aop	0.58	0.18	-0.26	0.174077655955698	0.16
CG1371	bab2	0.54	0.18	-0.26	0.174077655955698	0.16
CG1371	danr	0.33	0.18	-0.26	0.174077655955698	0.16
CG1371	vOptix	0.32	0.18	-0.26	0.174077655955698	0.16
RpLP0-like	Sox102F	17.36	0.099	0.61	0.683130051063973	0.81
RpLP0-like	scro	11.1	0.099	0.61	0.683130051063973	0.81
RpLP0-like	Vsx1	9.41	0.099	0.61	0.683130051063973	0.81
RpLP0-like	vvl	6.54	0.099	0.61	0.683130051063973	0.81
RpLP0-like	fru	6.36	0.099	0.61	0.683130051063973	0.81
RpLP0-like	fkh	6.01	0.099	0.61	0.683130051063973	0.81
RpLP0-like	CG11294	5.5	0.099	0.61	0.683130051063973	0.81
RpLP0-like	pros	5.2	0.099	0.61	0.683130051063973	0.81
RpLP0-like	CG3726	5.11	0.099	0.61	0.683130051063973	0.81
RpLP0-like	toy	4.99	0.099	0.61	0.683130051063973	0.81
RpLP0-like	dac	4.9	0.099	0.61	0.683130051063973	0.81
RpLP0-like	danr	4.61	0.099	0.61	0.683130051063973	0.81
RpLP0-like	CG4328	3.56	0.099	0.61	0.683130051063973	0.81
RpLP0-like	hth	3.55	0.099	0.61	0.683130051063973	0.81
RpLP0-like	noc	3.49	0.099	0.61	0.683130051063973	0.81
RpLP0-like	zfh1	3.38	0.099	0.61	0.683130051063973	0.81
RpLP0-like	Dll	3.22	0.099	0.61	0.683130051063973	0.81
RpLP0-like	elB	2.85	0.099	0.61	0.683130051063973	0.81
RpLP0-like	Lim3	2.74	0.099	0.61	0.683130051063973	0.81
RpLP0-like	dan	2.59	0.099	0.61	0.683130051063973	0.81
RpLP0-like	ham	2.43	0.099	0.61	0.683130051063973	0.81
RpLP0-like	CG43689	2.4	0.099	0.61	0.683130051063973	0.81
RpLP0-like	luna	2.39	0.099	0.61	0.683130051063973	0.81
RpLP0-like	zfh2	2.28	0.099	0.61	0.683130051063973	0.81
RpLP0-like	CG34340	2.26	0.099	0.61	0.683130051063973	0.81
RpLP0-like	ey	2.19	0.099	0.61	0.683130051063973	0.81
RpLP0-like	dve	1.91	0.099	0.61	0.683130051063973	0.81
RpLP0-like	CG11085	1.81	0.099	0.61	0.683130051063973	0.81
RpLP0-like	foxo	1.73	0.099	0.61	0.683130051063973	0.81
RpLP0-like	NK7.1	1.64	0.099	0.61	0.683130051063973	0.81
Ccs	CG32105	6.33	0.084	0.1	0.227710017021324	0.22
Ccs	CG4328	5.51	0.084	0.1	0.227710017021324	0.22
Ccs	CG3726	3.21	0.084	0.1	0.227710017021324	0.22
Ccs	ap	2.41	0.084	0.1	0.227710017021324	0.22
Ccs	CG34340	1.93	0.084	0.1	0.227710017021324	0.22
Ccs	hbn	1.91	0.084	0.1	0.227710017021324	0.22
Ccs	noc	1.64	0.084	0.1	0.227710017021324	0.22
Ccs	Vsx2	1.42	0.084	0.1	0.227710017021324	0.22
Ccs	ham	1.32	0.084	0.1	0.227710017021324	0.22
Ccs	dOptix	1.31	0.084	0.1	0.227710017021324	0.22
Ccs	ey	1.2	0.084	0.1	0.227710017021324	0.22
Ccs	klu	1.04	0.084	0.1	0.227710017021324	0.22
Ccs	mirr	0.77	0.084	0.1	0.227710017021324	0.22
Ccs	Sox21b	0.77	0.084	0.1	0.227710017021324	0.22
Ccs	bsh	0.75	0.084	0.1	0.227710017021324	0.22
Ccs	bi	0.67	0.084	0.1	0.227710017021324	0.22
Ccs	bab1	0.56	0.084	0.1	0.227710017021324	0.22
Ccs	rn	0.51	0.084	0.1	0.227710017021324	0.22
Ccs	sr	0.36	0.084	0.1	0.227710017021324	0.22
Ccs	bab2	0.34	0.084	0.1	0.227710017021324	0.22
Ccs	toy	0.31	0.084	0.1	0.227710017021324	0.22
Ccs	vvl	0.19	0.084	0.1	0.227710017021324	0.22
Ccs	zfh1	0.15	0.084	0.1	0.227710017021324	0.22
Ccs	pdm3	0.12	0.084	0.1	0.227710017021324	0.22
Ccs	lov	0.04	0.084	0.1	0.227710017021324	0.22
Ccs	dOptix.dVsx	0.03	0.084	0.1	0.227710017021324	0.22
Ccs	dDpp	0	0.084	0.1	0.227710017021324	0.22
Ccs	vdOptix	0	0.084	0.1	0.227710017021324	0.22
Ccs	vdOptix.vdVsx	0	0.084	0.1	0.227710017021324	0.22
Ccs	vVsx	0	0.084	0.1	0.227710017021324	0.22
JhI-1	aop	6.45	0.032	0.18	0.333333333333333	0.43
JhI-1	zfh1	5.36	0.032	0.18	0.333333333333333	0.43
JhI-1	CG3726	3.13	0.032	0.18	0.333333333333333	0.43
JhI-1	sr	2.61	0.032	0.18	0.333333333333333	0.43
JhI-1	Hmx	2.41	0.032	0.18	0.333333333333333	0.43
JhI-1	pdm3	2.34	0.032	0.18	0.333333333333333	0.43
JhI-1	dOptix	1.98	0.032	0.18	0.333333333333333	0.43
JhI-1	vvl	1.95	0.032	0.18	0.333333333333333	0.43
JhI-1	bab1	1.9	0.032	0.18	0.333333333333333	0.43
JhI-1	dve	1.86	0.032	0.18	0.333333333333333	0.43
JhI-1	vdOptix	1.66	0.032	0.18	0.333333333333333	0.43
JhI-1	D	1.62	0.032	0.18	0.333333333333333	0.43
JhI-1	elB	1.54	0.032	0.18	0.333333333333333	0.43
JhI-1	fru	1.42	0.032	0.18	0.333333333333333	0.43
JhI-1	apt	1.29	0.032	0.18	0.333333333333333	0.43
JhI-1	Vsx1	1.28	0.032	0.18	0.333333333333333	0.43
JhI-1	Camta	1.28	0.032	0.18	0.333333333333333	0.43
JhI-1	noc	1.18	0.032	0.18	0.333333333333333	0.43
JhI-1	dDpp	1	0.032	0.18	0.333333333333333	0.43
JhI-1	vdOptix.vdVsx	1	0.032	0.18	0.333333333333333	0.43
JhI-1	hth	0.98	0.032	0.18	0.333333333333333	0.43
JhI-1	vdDpp.vdOptix	0.94	0.032	0.18	0.333333333333333	0.43
JhI-1	hbn	0.87	0.032	0.18	0.333333333333333	0.43
JhI-1	pros	0.79	0.032	0.18	0.333333333333333	0.43
JhI-1	danr	0.69	0.032	0.18	0.333333333333333	0.43
JhI-1	bab2	0.58	0.032	0.18	0.333333333333333	0.43
JhI-1	toy	0.55	0.032	0.18	0.333333333333333	0.43
JhI-1	Lim3	0.53	0.032	0.18	0.333333333333333	0.43
JhI-1	vOptix.vVsx	0.49	0.032	0.18	0.333333333333333	0.43
JhI-1	vDpp.vOptix	0.41	0.032	0.18	0.333333333333333	0.43
CG12909	ap	10.62	0.171	0.45	0.382970843102535	0.74
CG12909	tup	7.17	0.171	0.45	0.382970843102535	0.74
CG12909	Lim3	6.72	0.171	0.45	0.382970843102535	0.74
CG12909	ct	5.85	0.171	0.45	0.382970843102535	0.74
CG12909	luna	5.59	0.171	0.45	0.382970843102535	0.74
CG12909	fkh	4.7	0.171	0.45	0.382970843102535	0.74
CG12909	CG11294	4.09	0.171	0.45	0.382970843102535	0.74
CG12909	svp	3.61	0.171	0.45	0.382970843102535	0.74
CG12909	NK7.1	3.54	0.171	0.45	0.382970843102535	0.74
CG12909	aop	3.12	0.171	0.45	0.382970843102535	0.74
CG12909	vDpp.vOptix	2.98	0.171	0.45	0.382970843102535	0.74
CG12909	ab	2.87	0.171	0.45	0.382970843102535	0.74
CG12909	Sox102F	2.78	0.171	0.45	0.382970843102535	0.74
CG12909	Hmx	2.74	0.171	0.45	0.382970843102535	0.74
CG12909	fd59A	2.47	0.171	0.45	0.382970843102535	0.74
CG12909	CG11085	2.44	0.171	0.45	0.382970843102535	0.74
CG12909	dac	2.28	0.171	0.45	0.382970843102535	0.74
CG12909	danr	2.25	0.171	0.45	0.382970843102535	0.74
CG12909	RunxB	2.1	0.171	0.45	0.382970843102535	0.74
CG12909	scro	2.08	0.171	0.45	0.382970843102535	0.74
CG12909	ey	2.08	0.171	0.45	0.382970843102535	0.74
CG12909	sr	2.03	0.171	0.45	0.382970843102535	0.74
CG12909	sim	2	0.171	0.45	0.382970843102535	0.74
CG12909	Ets65A	1.96	0.171	0.45	0.382970843102535	0.74
CG12909	hbn	1.87	0.171	0.45	0.382970843102535	0.74
CG12909	bab1	1.8	0.171	0.45	0.382970843102535	0.74
CG12909	fru	1.63	0.171	0.45	0.382970843102535	0.74
CG12909	vdVsx	1.52	0.171	0.45	0.382970843102535	0.74
CG12909	bab2	1.51	0.171	0.45	0.382970843102535	0.74
CG12909	Vsx2	1.49	0.171	0.45	0.382970843102535	0.74
CG42732	toy	9.71	0.148	0.39	0.683130051063973	0.88
CG42732	CG11294	4.61	0.148	0.39	0.683130051063973	0.88
CG42732	luna	3.38	0.148	0.39	0.683130051063973	0.88
CG42732	aop	2.79	0.148	0.39	0.683130051063973	0.88
CG42732	oc	2.73	0.148	0.39	0.683130051063973	0.88
CG42732	vOptix.vVsx	2.45	0.148	0.39	0.683130051063973	0.88
CG42732	kn	2.43	0.148	0.39	0.683130051063973	0.88
CG42732	dOptix	2.37	0.148	0.39	0.683130051063973	0.88
CG42732	SoxN	2.25	0.148	0.39	0.683130051063973	0.88
CG42732	CG11085	2.24	0.148	0.39	0.683130051063973	0.88
CG42732	Vsx2	1.95	0.148	0.39	0.683130051063973	0.88
CG42732	lov	1.92	0.148	0.39	0.683130051063973	0.88
CG42732	Sox21b	1.83	0.148	0.39	0.683130051063973	0.88
CG42732	sr	1.69	0.148	0.39	0.683130051063973	0.88
CG42732	ct	1.56	0.148	0.39	0.683130051063973	0.88
CG42732	fkh	1.54	0.148	0.39	0.683130051063973	0.88
CG42732	dDpp.dOptix	1.41	0.148	0.39	0.683130051063973	0.88
CG42732	CG3726	1.34	0.148	0.39	0.683130051063973	0.88
CG42732	vOptix	1.2	0.148	0.39	0.683130051063973	0.88
CG42732	whole_OPC	1.07	0.148	0.39	0.683130051063973	0.88
CG42732	hth	1.01	0.148	0.39	0.683130051063973	0.88
CG42732	dVsx	1	0.148	0.39	0.683130051063973	0.88
CG42732	vdDpp	0.99	0.148	0.39	0.683130051063973	0.88
CG42732	fru	0.84	0.148	0.39	0.683130051063973	0.88
CG42732	RunxB	0.81	0.148	0.39	0.683130051063973	0.88
CG42732	Sox102F	0.75	0.148	0.39	0.683130051063973	0.88
CG42732	fd59A	0.68	0.148	0.39	0.683130051063973	0.88
CG42732	tsh	0.66	0.148	0.39	0.683130051063973	0.88
CG42732	ey	0.66	0.148	0.39	0.683130051063973	0.88
CG42732	klu	0.57	0.148	0.39	0.683130051063973	0.88
pre-lola-G	pdm3	11.43	0.061	0.61	0.227710017021324	0.5
pre-lola-G	sim	7.13	0.061	0.61	0.227710017021324	0.5
pre-lola-G	CG11294	5.4	0.061	0.61	0.227710017021324	0.5
pre-lola-G	Stat92E	5.07	0.061	0.61	0.227710017021324	0.5
pre-lola-G	Vsx2	4.68	0.061	0.61	0.227710017021324	0.5
pre-lola-G	ap	4.12	0.061	0.61	0.227710017021324	0.5
pre-lola-G	pros	3.94	0.061	0.61	0.227710017021324	0.5
pre-lola-G	ct	3.79	0.061	0.61	0.227710017021324	0.5
pre-lola-G	Vsx1	3.74	0.061	0.61	0.227710017021324	0.5
pre-lola-G	dmrt99B	3.51	0.061	0.61	0.227710017021324	0.5
pre-lola-G	run	3.29	0.061	0.61	0.227710017021324	0.5
pre-lola-G	sr	3.18	0.061	0.61	0.227710017021324	0.5
pre-lola-G	scro	3.11	0.061	0.61	0.227710017021324	0.5
pre-lola-G	elB	2.9	0.061	0.61	0.227710017021324	0.5
pre-lola-G	Sox21b	2.64	0.061	0.61	0.227710017021324	0.5
pre-lola-G	luna	2.39	0.061	0.61	0.227710017021324	0.5
pre-lola-G	tup	2.36	0.061	0.61	0.227710017021324	0.5
pre-lola-G	lov	2.1	0.061	0.61	0.227710017021324	0.5
pre-lola-G	zfh2	1.92	0.061	0.61	0.227710017021324	0.5
pre-lola-G	Dll	1.91	0.061	0.61	0.227710017021324	0.5
pre-lola-G	Ets65A	1.76	0.061	0.61	0.227710017021324	0.5
pre-lola-G	svp	1.74	0.061	0.61	0.227710017021324	0.5
pre-lola-G	Hmx	1.73	0.061	0.61	0.227710017021324	0.5
pre-lola-G	Lim3	1.67	0.061	0.61	0.227710017021324	0.5
pre-lola-G	bi	1.62	0.061	0.61	0.227710017021324	0.5
pre-lola-G	ab	1.57	0.061	0.61	0.227710017021324	0.5
pre-lola-G	dac	1.53	0.061	0.61	0.227710017021324	0.5
pre-lola-G	CG32532	1.5	0.061	0.61	0.227710017021324	0.5
pre-lola-G	noc	1.49	0.061	0.61	0.227710017021324	0.5
pre-lola-G	Sox102F	1.38	0.061	0.61	0.227710017021324	0.5
Git	scro	4.6	0.128	0.28	0.683130051063973	0.66
Git	dVsx	4.53	0.128	0.28	0.683130051063973	0.66
Git	sim	3.74	0.128	0.28	0.683130051063973	0.66
Git	erm	2.65	0.128	0.28	0.683130051063973	0.66
Git	fkh	2.35	0.128	0.28	0.683130051063973	0.66
Git	rn	1.87	0.128	0.28	0.683130051063973	0.66
Git	SoxN	1.79	0.128	0.28	0.683130051063973	0.66
Git	pros	1.59	0.128	0.28	0.683130051063973	0.66
Git	vdVsx	1.57	0.128	0.28	0.683130051063973	0.66
Git	vdDpp.vdOptix	1.5	0.128	0.28	0.683130051063973	0.66
Git	Lim3	1.12	0.128	0.28	0.683130051063973	0.66
Git	CG34340	1.08	0.128	0.28	0.683130051063973	0.66
Git	dve	1.05	0.128	0.28	0.683130051063973	0.66
Git	vdOptix.vdVsx	1	0.128	0.28	0.683130051063973	0.66
Git	bab1	0.98	0.128	0.28	0.683130051063973	0.66
Git	fd59A	0.83	0.128	0.28	0.683130051063973	0.66
Git	tup	0.82	0.128	0.28	0.683130051063973	0.66
Git	tj	0.79	0.128	0.28	0.683130051063973	0.66
Git	NK7.1	0.78	0.128	0.28	0.683130051063973	0.66
Git	ey	0.77	0.128	0.28	0.683130051063973	0.66
Git	apt	0.53	0.128	0.28	0.683130051063973	0.66
Git	Sox21b	0.45	0.128	0.28	0.683130051063973	0.66
Git	TfAP-2	0.42	0.128	0.28	0.683130051063973	0.66
Git	CG11085	0.38	0.128	0.28	0.683130051063973	0.66
Git	svp	0.38	0.128	0.28	0.683130051063973	0.66
Git	bi	0.3	0.128	0.28	0.683130051063973	0.66
Git	aop	0.23	0.128	0.28	0.683130051063973	0.66
Git	vdDpp	0.22	0.128	0.28	0.683130051063973	0.66
Git	Vsx2	0.2	0.128	0.28	0.683130051063973	0.66
Git	danr	0.14	0.128	0.28	0.683130051063973	0.66
Elp2	elB	6.3	0.097	0.19	0.333333333333333	0.4
Elp2	Stat92E	5.23	0.097	0.19	0.333333333333333	0.4
Elp2	pros	3.7	0.097	0.19	0.333333333333333	0.4
Elp2	vDpp.vOptix	3.63	0.097	0.19	0.333333333333333	0.4
Elp2	SoxN	2.72	0.097	0.19	0.333333333333333	0.4
Elp2	luna	2.48	0.097	0.19	0.333333333333333	0.4
Elp2	mirr	2.09	0.097	0.19	0.333333333333333	0.4
Elp2	CG34340	2.03	0.097	0.19	0.333333333333333	0.4
Elp2	Sox21b	1.99	0.097	0.19	0.333333333333333	0.4
Elp2	bab1	1.72	0.097	0.19	0.333333333333333	0.4
Elp2	vdDpp	1.63	0.097	0.19	0.333333333333333	0.4
Elp2	CG32532	1.63	0.097	0.19	0.333333333333333	0.4
Elp2	NK7.1	1.55	0.097	0.19	0.333333333333333	0.4
Elp2	fd59A	1.54	0.097	0.19	0.333333333333333	0.4
Elp2	vOptix	1.31	0.097	0.19	0.333333333333333	0.4
Elp2	dmrt99B	1.28	0.097	0.19	0.333333333333333	0.4
Elp2	ab	1.23	0.097	0.19	0.333333333333333	0.4
Elp2	CG43689	1.19	0.097	0.19	0.333333333333333	0.4
Elp2	ham	1.17	0.097	0.19	0.333333333333333	0.4
Elp2	vdDpp.vdOptix	1.06	0.097	0.19	0.333333333333333	0.4
Elp2	Camta	1	0.097	0.19	0.333333333333333	0.4
Elp2	zfh1	0.94	0.097	0.19	0.333333333333333	0.4
Elp2	whole_OPC	0.85	0.097	0.19	0.333333333333333	0.4
Elp2	svp	0.83	0.097	0.19	0.333333333333333	0.4
Elp2	dOptix	0.71	0.097	0.19	0.333333333333333	0.4
Elp2	dDpp.dOptix	0.66	0.097	0.19	0.333333333333333	0.4
Elp2	CG3726	0.61	0.097	0.19	0.333333333333333	0.4
Elp2	TfAP-2	0.55	0.097	0.19	0.333333333333333	0.4
Elp2	Vsx1	0.47	0.097	0.19	0.333333333333333	0.4
Elp2	klu	0.45	0.097	0.19	0.333333333333333	0.4
stan	ap	21.7	0.137	0.7	0.560611910581388	0.47
stan	fd59A	9.29	0.137	0.7	0.560611910581388	0.47
stan	Ets65A	7.48	0.137	0.7	0.560611910581388	0.47
stan	Sox102F	6.75	0.137	0.7	0.560611910581388	0.47
stan	ey	6.44	0.137	0.7	0.560611910581388	0.47
stan	lov	6.15	0.137	0.7	0.560611910581388	0.47
stan	ct	5.37	0.137	0.7	0.560611910581388	0.47
stan	Vsx2	5.32	0.137	0.7	0.560611910581388	0.47
stan	CG11085	5.14	0.137	0.7	0.560611910581388	0.47
stan	Sox21b	5.01	0.137	0.7	0.560611910581388	0.47
stan	CG3726	4.33	0.137	0.7	0.560611910581388	0.47
stan	Hmx	4.2	0.137	0.7	0.560611910581388	0.47
stan	Vsx1	4.14	0.137	0.7	0.560611910581388	0.47
stan	CG11294	3.3	0.137	0.7	0.560611910581388	0.47
stan	apt	3.13	0.137	0.7	0.560611910581388	0.47
stan	svp	3.03	0.137	0.7	0.560611910581388	0.47
stan	fru	3.03	0.137	0.7	0.560611910581388	0.47
stan	erm	2.85	0.137	0.7	0.560611910581388	0.47
stan	zfh1	2.58	0.137	0.7	0.560611910581388	0.47
stan	dOptix	2.15	0.137	0.7	0.560611910581388	0.47
stan	pdm3	2.02	0.137	0.7	0.560611910581388	0.47
stan	foxo	1.97	0.137	0.7	0.560611910581388	0.47
stan	elB	1.96	0.137	0.7	0.560611910581388	0.47
stan	oc	1.93	0.137	0.7	0.560611910581388	0.47
stan	CG34340	1.91	0.137	0.7	0.560611910581388	0.47
stan	mirr	1.87	0.137	0.7	0.560611910581388	0.47
stan	toy	1.79	0.137	0.7	0.560611910581388	0.47
stan	kn	1.73	0.137	0.7	0.560611910581388	0.47
stan	tup	1.67	0.137	0.7	0.560611910581388	0.47
stan	CG43689	1.42	0.137	0.7	0.560611910581388	0.47
Rab3	scro	16.64	0.15	0.3	0.683130051063973	0.92
Rab3	ap	12.74	0.15	0.3	0.683130051063973	0.92
Rab3	luna	9.26	0.15	0.3	0.683130051063973	0.92
Rab3	sim	7.79	0.15	0.3	0.683130051063973	0.92
Rab3	vvl	4.72	0.15	0.3	0.683130051063973	0.92
Rab3	Ets65A	4.47	0.15	0.3	0.683130051063973	0.92
Rab3	vdDpp.vdOptix	3.27	0.15	0.3	0.683130051063973	0.92
Rab3	dve	3.08	0.15	0.3	0.683130051063973	0.92
Rab3	CG11085	3.08	0.15	0.3	0.683130051063973	0.92
Rab3	dOptix	2.52	0.15	0.3	0.683130051063973	0.92
Rab3	mirr	2.47	0.15	0.3	0.683130051063973	0.92
Rab3	TfAP-2	2.41	0.15	0.3	0.683130051063973	0.92
Rab3	ct	2.37	0.15	0.3	0.683130051063973	0.92
Rab3	Hmx	2.23	0.15	0.3	0.683130051063973	0.92
Rab3	Lim3	2.21	0.15	0.3	0.683130051063973	0.92
Rab3	Sox102F	2.17	0.15	0.3	0.683130051063973	0.92
Rab3	CG11294	2.07	0.15	0.3	0.683130051063973	0.92
Rab3	sr	1.8	0.15	0.3	0.683130051063973	0.92
Rab3	fkh	1.58	0.15	0.3	0.683130051063973	0.92
Rab3	SoxN	1.48	0.15	0.3	0.683130051063973	0.92
Rab3	NK7.1	1.4	0.15	0.3	0.683130051063973	0.92
Rab3	vOptix	1.37	0.15	0.3	0.683130051063973	0.92
Rab3	svp	1.35	0.15	0.3	0.683130051063973	0.92
Rab3	lov	1.34	0.15	0.3	0.683130051063973	0.92
Rab3	CG3726	1.27	0.15	0.3	0.683130051063973	0.92
Rab3	fru	1.23	0.15	0.3	0.683130051063973	0.92
Rab3	bab1	1	0.15	0.3	0.683130051063973	0.92
Rab3	dDpp.dOptix	0.97	0.15	0.3	0.683130051063973	0.92
Rab3	ab	0.87	0.15	0.3	0.683130051063973	0.92
Rab3	ham	0.82	0.15	0.3	0.683130051063973	0.92
CG33144	fru	12.83	0.243	0.54	0.591864030249373	0.56
CG33144	bab2	10.06	0.243	0.54	0.591864030249373	0.56
CG33144	Sox102F	8.12	0.243	0.54	0.591864030249373	0.56
CG33144	Vsx1	6.6	0.243	0.54	0.591864030249373	0.56
CG33144	ct	5.82	0.243	0.54	0.591864030249373	0.56
CG33144	Lim3	5.37	0.243	0.54	0.591864030249373	0.56
CG33144	CG11294	5.31	0.243	0.54	0.591864030249373	0.56
CG33144	pros	4.69	0.243	0.54	0.591864030249373	0.56
CG33144	Vsx2	4.47	0.243	0.54	0.591864030249373	0.56
CG33144	ey	4.36	0.243	0.54	0.591864030249373	0.56
CG33144	Camta	3.9	0.243	0.54	0.591864030249373	0.56
CG33144	ap	3.27	0.243	0.54	0.591864030249373	0.56
CG33144	Dll	2.77	0.243	0.54	0.591864030249373	0.56
CG33144	CG34340	2.63	0.243	0.54	0.591864030249373	0.56
CG33144	bab1	2.45	0.243	0.54	0.591864030249373	0.56
CG33144	elB	2.26	0.243	0.54	0.591864030249373	0.56
CG33144	tj	2.24	0.243	0.54	0.591864030249373	0.56
CG33144	NK7.1	2.21	0.243	0.54	0.591864030249373	0.56
CG33144	dOptix	2.2	0.243	0.54	0.591864030249373	0.56
CG33144	sr	2.08	0.243	0.54	0.591864030249373	0.56
CG33144	aop	1.92	0.243	0.54	0.591864030249373	0.56
CG33144	scro	1.91	0.243	0.54	0.591864030249373	0.56
CG33144	kn	1.89	0.243	0.54	0.591864030249373	0.56
CG33144	Awh	1.75	0.243	0.54	0.591864030249373	0.56
CG33144	vdDpp	1.59	0.243	0.54	0.591864030249373	0.56
CG33144	erm	1.54	0.243	0.54	0.591864030249373	0.56
CG33144	luna	1.47	0.243	0.54	0.591864030249373	0.56
CG33144	klu	1.34	0.243	0.54	0.591864030249373	0.56
CG33144	CG9932	1.31	0.243	0.54	0.591864030249373	0.56
CG33144	dmrt99B	1.29	0.243	0.54	0.591864030249373	0.56
CG12935	Camta	8.25	0.142	-0.57	0.124034734589208	0.35
CG12935	Sox102F	4.99	0.142	-0.57	0.124034734589208	0.35
CG12935	Vsx2	4.69	0.142	-0.57	0.124034734589208	0.35
CG12935	mirr	3.24	0.142	-0.57	0.124034734589208	0.35
CG12935	Ets65A	2.79	0.142	-0.57	0.124034734589208	0.35
CG12935	scro	2.77	0.142	-0.57	0.124034734589208	0.35
CG12935	CG11085	2.24	0.142	-0.57	0.124034734589208	0.35
CG12935	D	2.09	0.142	-0.57	0.124034734589208	0.35
CG12935	fru	1.89	0.142	-0.57	0.124034734589208	0.35
CG12935	CG3726	1.82	0.142	-0.57	0.124034734589208	0.35
CG12935	run	1.71	0.142	-0.57	0.124034734589208	0.35
CG12935	ap	1.7	0.142	-0.57	0.124034734589208	0.35
CG12935	vdVsx	1.58	0.142	-0.57	0.124034734589208	0.35
CG12935	bab1	1.56	0.142	-0.57	0.124034734589208	0.35
CG12935	ab	1.51	0.142	-0.57	0.124034734589208	0.35
CG12935	hth	1.48	0.142	-0.57	0.124034734589208	0.35
CG12935	ct	1.2	0.142	-0.57	0.124034734589208	0.35
CG12935	ey	1.15	0.142	-0.57	0.124034734589208	0.35
CG12935	erm	1.14	0.142	-0.57	0.124034734589208	0.35
CG12935	aop	1.1	0.142	-0.57	0.124034734589208	0.35
CG12935	CG11294	1.07	0.142	-0.57	0.124034734589208	0.35
CG12935	bi	1.04	0.142	-0.57	0.124034734589208	0.35
CG12935	CG9932	1.04	0.142	-0.57	0.124034734589208	0.35
CG12935	vdDpp.vdOptix	1	0.142	-0.57	0.124034734589208	0.35
CG12935	dVsx	1	0.142	-0.57	0.124034734589208	0.35
CG12935	tsh	1	0.142	-0.57	0.124034734589208	0.35
CG12935	SoxN	0.99	0.142	-0.57	0.124034734589208	0.35
CG12935	vOptix.vVsx	0.95	0.142	-0.57	0.124034734589208	0.35
CG12935	CG32532	0.95	0.142	-0.57	0.124034734589208	0.35
CG12935	dOptix	0.87	0.142	-0.57	0.124034734589208	0.35
CG7637	elB	6.9	0.106	0.57	0.683130051063973	0.94
CG7637	pros	6.01	0.106	0.57	0.683130051063973	0.94
CG7637	foxo	5.84	0.106	0.57	0.683130051063973	0.94
CG7637	CG43689	5.46	0.106	0.57	0.683130051063973	0.94
CG7637	vdDpp	5.12	0.106	0.57	0.683130051063973	0.94
CG7637	sim	4.56	0.106	0.57	0.683130051063973	0.94
CG7637	dan	4.29	0.106	0.57	0.683130051063973	0.94
CG7637	CG34340	4.2	0.106	0.57	0.683130051063973	0.94
CG7637	tsh	3.9	0.106	0.57	0.683130051063973	0.94
CG7637	hth	3.63	0.106	0.57	0.683130051063973	0.94
CG7637	ap	3.24	0.106	0.57	0.683130051063973	0.94
CG7637	klu	3	0.106	0.57	0.683130051063973	0.94
CG7637	svp	2.64	0.106	0.57	0.683130051063973	0.94
CG7637	oc	2.58	0.106	0.57	0.683130051063973	0.94
CG7637	TfAP-2	2.43	0.106	0.57	0.683130051063973	0.94
CG7637	bi	2.26	0.106	0.57	0.683130051063973	0.94
CG7637	aop	1.92	0.106	0.57	0.683130051063973	0.94
CG7637	CG11294	1.81	0.106	0.57	0.683130051063973	0.94
CG7637	bab1	1.75	0.106	0.57	0.683130051063973	0.94
CG7637	CG11085	1.7	0.106	0.57	0.683130051063973	0.94
CG7637	Vsx2	1.56	0.106	0.57	0.683130051063973	0.94
CG7637	bsh	1.46	0.106	0.57	0.683130051063973	0.94
CG7637	SoxN	1.26	0.106	0.57	0.683130051063973	0.94
CG7637	NK7.1	1.07	0.106	0.57	0.683130051063973	0.94
CG7637	Lim3	1.06	0.106	0.57	0.683130051063973	0.94
CG7637	pdm3	1.03	0.106	0.57	0.683130051063973	0.94
CG7637	fru	0.94	0.106	0.57	0.683130051063973	0.94
CG7637	dOptix	0.88	0.106	0.57	0.683130051063973	0.94
CG7637	ey	0.83	0.106	0.57	0.683130051063973	0.94
CG7637	ham	0.65	0.106	0.57	0.683130051063973	0.94
CG7222	NK7.1	10.26	0.166	-0.61	-0.0666666666666667	0.99
CG7222	hth	9.71	0.166	-0.61	-0.0666666666666667	0.99
CG7222	TfAP-2	7.06	0.166	-0.61	-0.0666666666666667	0.99
CG7222	fkh	6.33	0.166	-0.61	-0.0666666666666667	0.99
CG7222	dmrt99B	4.99	0.166	-0.61	-0.0666666666666667	0.99
CG7222	ap	4.24	0.166	-0.61	-0.0666666666666667	0.99
CG7222	CG3726	4.03	0.166	-0.61	-0.0666666666666667	0.99
CG7222	sr	3.76	0.166	-0.61	-0.0666666666666667	0.99
CG7222	CG34340	3.54	0.166	-0.61	-0.0666666666666667	0.99
CG7222	apt	3.18	0.166	-0.61	-0.0666666666666667	0.99
CG7222	toy	3.13	0.166	-0.61	-0.0666666666666667	0.99
CG7222	fru	2.74	0.166	-0.61	-0.0666666666666667	0.99
CG7222	hbn	2.58	0.166	-0.61	-0.0666666666666667	0.99
CG7222	bi	2.52	0.166	-0.61	-0.0666666666666667	0.99
CG7222	Vsx1	2.29	0.166	-0.61	-0.0666666666666667	0.99
CG7222	zfh1	2.11	0.166	-0.61	-0.0666666666666667	0.99
CG7222	danr	2.01	0.166	-0.61	-0.0666666666666667	0.99
CG7222	dan	1.99	0.166	-0.61	-0.0666666666666667	0.99
CG7222	svp	1.93	0.166	-0.61	-0.0666666666666667	0.99
CG7222	Ets65A	1.68	0.166	-0.61	-0.0666666666666667	0.99
CG7222	ct	1.66	0.166	-0.61	-0.0666666666666667	0.99
CG7222	lov	1.64	0.166	-0.61	-0.0666666666666667	0.99
CG7222	ham	1.57	0.166	-0.61	-0.0666666666666667	0.99
CG7222	oc	1.51	0.166	-0.61	-0.0666666666666667	0.99
CG7222	zfh2	1.5	0.166	-0.61	-0.0666666666666667	0.99
CG7222	CG43689	1.37	0.166	-0.61	-0.0666666666666667	0.99
CG7222	tsh	1.37	0.166	-0.61	-0.0666666666666667	0.99
CG7222	CG11085	1.32	0.166	-0.61	-0.0666666666666667	0.99
CG7222	run	1.23	0.166	-0.61	-0.0666666666666667	0.99
CG7222	luna	1.15	0.166	-0.61	-0.0666666666666667	0.99
RpS15Ab	sr	15.44	0.151	0.59	0.683130051063973	0.65
RpS15Ab	lov	9.13	0.151	0.59	0.683130051063973	0.65
RpS15Ab	ap	8.92	0.151	0.59	0.683130051063973	0.65
RpS15Ab	danr	6.76	0.151	0.59	0.683130051063973	0.65
RpS15Ab	svp	5.49	0.151	0.59	0.683130051063973	0.65
RpS15Ab	hbn	5.18	0.151	0.59	0.683130051063973	0.65
RpS15Ab	apt	5	0.151	0.59	0.683130051063973	0.65
RpS15Ab	TfAP-2	4.7	0.151	0.59	0.683130051063973	0.65
RpS15Ab	ct	4.68	0.151	0.59	0.683130051063973	0.65
RpS15Ab	fkh	4.53	0.151	0.59	0.683130051063973	0.65
RpS15Ab	oc	4.49	0.151	0.59	0.683130051063973	0.65
RpS15Ab	tup	4.45	0.151	0.59	0.683130051063973	0.65
RpS15Ab	rn	3.82	0.151	0.59	0.683130051063973	0.65
RpS15Ab	tj	3.82	0.151	0.59	0.683130051063973	0.65
RpS15Ab	zfh1	3.18	0.151	0.59	0.683130051063973	0.65
RpS15Ab	CG43689	3.01	0.151	0.59	0.683130051063973	0.65
RpS15Ab	hth	2.96	0.151	0.59	0.683130051063973	0.65
RpS15Ab	CG32532	2.62	0.151	0.59	0.683130051063973	0.65
RpS15Ab	CG32105	2.57	0.151	0.59	0.683130051063973	0.65
RpS15Ab	Sox102F	2.5	0.151	0.59	0.683130051063973	0.65
RpS15Ab	Vsx2	2.49	0.151	0.59	0.683130051063973	0.65
RpS15Ab	scro	2.3	0.151	0.59	0.683130051063973	0.65
RpS15Ab	Stat92E	2.08	0.151	0.59	0.683130051063973	0.65
RpS15Ab	fd59A	2.06	0.151	0.59	0.683130051063973	0.65
RpS15Ab	NK7.1	2.05	0.151	0.59	0.683130051063973	0.65
RpS15Ab	CG3726	2.04	0.151	0.59	0.683130051063973	0.65
RpS15Ab	erm	1.99	0.151	0.59	0.683130051063973	0.65
RpS15Ab	dve	1.98	0.151	0.59	0.683130051063973	0.65
RpS15Ab	dac	1.83	0.151	0.59	0.683130051063973	0.65
RpS15Ab	fru	1.71	0.151	0.59	0.683130051063973	0.65
CG12325	vvl	15.04	0.063	0.75	1	0.48
CG12325	dac	4.72	0.063	0.75	1	0.48
CG12325	zfh1	4.42	0.063	0.75	1	0.48
CG12325	Ets65A	4.31	0.063	0.75	1	0.48
CG12325	tup	4.24	0.063	0.75	1	0.48
CG12325	scro	4.22	0.063	0.75	1	0.48
CG12325	ap	3.92	0.063	0.75	1	0.48
CG12325	ct	3.8	0.063	0.75	1	0.48
CG12325	CG11085	2.68	0.063	0.75	1	0.48
CG12325	D	2.59	0.063	0.75	1	0.48
CG12325	sr	2.48	0.063	0.75	1	0.48
CG12325	Sox21b	2.16	0.063	0.75	1	0.48
CG12325	Vsx2	1.9	0.063	0.75	1	0.48
CG12325	apt	1.62	0.063	0.75	1	0.48
CG12325	whole_OPC	1.6	0.063	0.75	1	0.48
CG12325	toy	1.55	0.063	0.75	1	0.48
CG12325	oc	1.29	0.063	0.75	1	0.48
CG12325	ab	1.23	0.063	0.75	1	0.48
CG12325	vdVsx	1.21	0.063	0.75	1	0.48
CG12325	Sox102F	1.17	0.063	0.75	1	0.48
CG12325	ey	1.13	0.063	0.75	1	0.48
CG12325	bab2	1.03	0.063	0.75	1	0.48
CG12325	run	1.01	0.063	0.75	1	0.48
CG12325	dVsx	1	0.063	0.75	1	0.48
CG12325	CG4328	0.99	0.063	0.75	1	0.48
CG12325	Awh	0.87	0.063	0.75	1	0.48
CG12325	dDpp	0.82	0.063	0.75	1	0.48
CG12325	vOptix	0.8	0.063	0.75	1	0.48
CG12325	erm	0.79	0.063	0.75	1	0.48
CG12325	mirr	0.78	0.063	0.75	1	0.48
nclb	Sox102F	15.46	0.158	0.8	0.832050294337844	0.61
nclb	ap	12.63	0.158	0.8	0.832050294337844	0.61
nclb	dan	7.62	0.158	0.8	0.832050294337844	0.61
nclb	pros	6	0.158	0.8	0.832050294337844	0.61
nclb	fru	5.49	0.158	0.8	0.832050294337844	0.61
nclb	CG3726	5.21	0.158	0.8	0.832050294337844	0.61
nclb	luna	5	0.158	0.8	0.832050294337844	0.61
nclb	danr	4.93	0.158	0.8	0.832050294337844	0.61
nclb	Sox21b	4.87	0.158	0.8	0.832050294337844	0.61
nclb	CG11294	4.76	0.158	0.8	0.832050294337844	0.61
nclb	CG4328	4.53	0.158	0.8	0.832050294337844	0.61
nclb	Vsx2	4.5	0.158	0.8	0.832050294337844	0.61
nclb	Lim3	4.45	0.158	0.8	0.832050294337844	0.61
nclb	vvl	4.35	0.158	0.8	0.832050294337844	0.61
nclb	hbn	3.8	0.158	0.8	0.832050294337844	0.61
nclb	vdDpp	3.74	0.158	0.8	0.832050294337844	0.61
nclb	scro	3.72	0.158	0.8	0.832050294337844	0.61
nclb	CG32105	3.62	0.158	0.8	0.832050294337844	0.61
nclb	fkh	3.49	0.158	0.8	0.832050294337844	0.61
nclb	Hmx	3.41	0.158	0.8	0.832050294337844	0.61
nclb	CG34340	3.38	0.158	0.8	0.832050294337844	0.61
nclb	CG43689	3.26	0.158	0.8	0.832050294337844	0.61
nclb	RunxB	3.21	0.158	0.8	0.832050294337844	0.61
nclb	dac	3.04	0.158	0.8	0.832050294337844	0.61
nclb	dve	2.64	0.158	0.8	0.832050294337844	0.61
nclb	aop	2.42	0.158	0.8	0.832050294337844	0.61
nclb	CG9932	2.2	0.158	0.8	0.832050294337844	0.61
nclb	vdDpp.vdOptix	2.14	0.158	0.8	0.832050294337844	0.61
nclb	whole_OPC	1.89	0.158	0.8	0.832050294337844	0.61
nclb	ct	1.85	0.158	0.8	0.832050294337844	0.61
CG18004	D	8.9	0.122	-0.06	0.142857142857143	0.02
CG18004	bi	5.87	0.122	-0.06	0.142857142857143	0.02
CG18004	vvl	5.72	0.122	-0.06	0.142857142857143	0.02
CG18004	svp	5.44	0.122	-0.06	0.142857142857143	0.02
CG18004	hth	5.14	0.122	-0.06	0.142857142857143	0.02
CG18004	CG34340	3.58	0.122	-0.06	0.142857142857143	0.02
CG18004	tup	3.18	0.122	-0.06	0.142857142857143	0.02
CG18004	Vsx1	2.91	0.122	-0.06	0.142857142857143	0.02
CG18004	rn	2.81	0.122	-0.06	0.142857142857143	0.02
CG18004	Sox21b	2.49	0.122	-0.06	0.142857142857143	0.02
CG18004	pdm3	2.25	0.122	-0.06	0.142857142857143	0.02
CG18004	zfh1	2.11	0.122	-0.06	0.142857142857143	0.02
CG18004	elB	2.11	0.122	-0.06	0.142857142857143	0.02
CG18004	CG4328	1.66	0.122	-0.06	0.142857142857143	0.02
CG18004	dmrt99B	1.65	0.122	-0.06	0.142857142857143	0.02
CG18004	ey	1.55	0.122	-0.06	0.142857142857143	0.02
CG18004	aop	1.44	0.122	-0.06	0.142857142857143	0.02
CG18004	dDpp	1.43	0.122	-0.06	0.142857142857143	0.02
CG18004	Ets65A	1.39	0.122	-0.06	0.142857142857143	0.02
CG18004	Vsx2	1.37	0.122	-0.06	0.142857142857143	0.02
CG18004	Hmx	1.34	0.122	-0.06	0.142857142857143	0.02
CG18004	CG43689	1.18	0.122	-0.06	0.142857142857143	0.02
CG18004	fru	1.12	0.122	-0.06	0.142857142857143	0.02
CG18004	klu	1.1	0.122	-0.06	0.142857142857143	0.02
CG18004	pros	1.08	0.122	-0.06	0.142857142857143	0.02
CG18004	dOptix.dVsx	1.07	0.122	-0.06	0.142857142857143	0.02
CG18004	ab	0.92	0.122	-0.06	0.142857142857143	0.02
CG18004	fd59A	0.86	0.122	-0.06	0.142857142857143	0.02
CG18004	danr	0.73	0.122	-0.06	0.142857142857143	0.02
CG18004	bab2	0.72	0.122	-0.06	0.142857142857143	0.02
CG30020	Camta	8.22	0.074	0.28	0.29277002188456	0.36
CG30020	erm	3.39	0.074	0.28	0.29277002188456	0.36
CG30020	svp	3.23	0.074	0.28	0.29277002188456	0.36
CG30020	zfh2	3.22	0.074	0.28	0.29277002188456	0.36
CG30020	Dll	3.09	0.074	0.28	0.29277002188456	0.36
CG30020	Hmx	3.02	0.074	0.28	0.29277002188456	0.36
CG30020	Ets65A	3	0.074	0.28	0.29277002188456	0.36
CG30020	aop	2.94	0.074	0.28	0.29277002188456	0.36
CG30020	CG9932	2.5	0.074	0.28	0.29277002188456	0.36
CG30020	dac	1.92	0.074	0.28	0.29277002188456	0.36
CG30020	Vsx1	1.84	0.074	0.28	0.29277002188456	0.36
CG30020	CG32532	1.8	0.074	0.28	0.29277002188456	0.36
CG30020	apt	1.45	0.074	0.28	0.29277002188456	0.36
CG30020	pdm3	1.42	0.074	0.28	0.29277002188456	0.36
CG30020	scro	1.32	0.074	0.28	0.29277002188456	0.36
CG30020	fd59A	1.25	0.074	0.28	0.29277002188456	0.36
CG30020	kn	1.19	0.074	0.28	0.29277002188456	0.36
CG30020	ham	1.1	0.074	0.28	0.29277002188456	0.36
CG30020	lov	1.08	0.074	0.28	0.29277002188456	0.36
CG30020	Vsx2	0.99	0.074	0.28	0.29277002188456	0.36
CG30020	NK7.1	0.69	0.074	0.28	0.29277002188456	0.36
CG30020	sr	0.67	0.074	0.28	0.29277002188456	0.36
CG30020	vOptix	0.65	0.074	0.28	0.29277002188456	0.36
CG30020	tsh	0.59	0.074	0.28	0.29277002188456	0.36
CG30020	CG11294	0.5	0.074	0.28	0.29277002188456	0.36
CG30020	oc	0.39	0.074	0.28	0.29277002188456	0.36
CG30020	run	0.36	0.074	0.28	0.29277002188456	0.36
CG30020	vdVsx	0.35	0.074	0.28	0.29277002188456	0.36
CG30020	Sox21b	0.3	0.074	0.28	0.29277002188456	0.36
CG30020	SoxN	0.26	0.074	0.28	0.29277002188456	0.36
cag	zfh2	9.21	0.112	0.2	0.683130051063973	0.81
cag	Dll	6.65	0.112	0.2	0.683130051063973	0.81
cag	vvl	4.66	0.112	0.2	0.683130051063973	0.81
cag	aop	4.51	0.112	0.2	0.683130051063973	0.81
cag	ab	3.38	0.112	0.2	0.683130051063973	0.81
cag	bsh	3.06	0.112	0.2	0.683130051063973	0.81
cag	CG3726	2.96	0.112	0.2	0.683130051063973	0.81
cag	sr	2.89	0.112	0.2	0.683130051063973	0.81
cag	Hmx	2.7	0.112	0.2	0.683130051063973	0.81
cag	ap	2.54	0.112	0.2	0.683130051063973	0.81
cag	dve	2.49	0.112	0.2	0.683130051063973	0.81
cag	scro	2.47	0.112	0.2	0.683130051063973	0.81
cag	noc	1.89	0.112	0.2	0.683130051063973	0.81
cag	Ets65A	1.85	0.112	0.2	0.683130051063973	0.81
cag	kn	1.82	0.112	0.2	0.683130051063973	0.81
cag	ct	1.8	0.112	0.2	0.683130051063973	0.81
cag	fd59A	1.46	0.112	0.2	0.683130051063973	0.81
cag	lov	1.35	0.112	0.2	0.683130051063973	0.81
cag	vdDpp	1.3	0.112	0.2	0.683130051063973	0.81
cag	dac	1.28	0.112	0.2	0.683130051063973	0.81
cag	Vsx1	1.27	0.112	0.2	0.683130051063973	0.81
cag	run	1.21	0.112	0.2	0.683130051063973	0.81
cag	vDpp.vOptix	1.2	0.112	0.2	0.683130051063973	0.81
cag	Lim3	1	0.112	0.2	0.683130051063973	0.81
cag	TfAP-2	0.96	0.112	0.2	0.683130051063973	0.81
cag	Sox21b	0.92	0.112	0.2	0.683130051063973	0.81
cag	apt	0.85	0.112	0.2	0.683130051063973	0.81
cag	Camta	0.81	0.112	0.2	0.683130051063973	0.81
cag	luna	0.77	0.112	0.2	0.683130051063973	0.81
cag	erm	0.74	0.112	0.2	0.683130051063973	0.81
luna	scro	16.36	0.817	0.61	0.74535599249993	0.3
luna	CG3726	7.17	0.817	0.61	0.74535599249993	0.3
luna	zfh1	5.79	0.817	0.61	0.74535599249993	0.3
luna	svp	5.73	0.817	0.61	0.74535599249993	0.3
luna	aop	5.52	0.817	0.61	0.74535599249993	0.3
luna	apt	5.43	0.817	0.61	0.74535599249993	0.3
luna	pdm3	5.22	0.817	0.61	0.74535599249993	0.3
luna	klu	5.05	0.817	0.61	0.74535599249993	0.3
luna	Ets65A	4.1	0.817	0.61	0.74535599249993	0.3
luna	sim	4.01	0.817	0.61	0.74535599249993	0.3
luna	CG11085	3.93	0.817	0.61	0.74535599249993	0.3
luna	toy	3.49	0.817	0.61	0.74535599249993	0.3
luna	ham	3.35	0.817	0.61	0.74535599249993	0.3
luna	danr	3.11	0.817	0.61	0.74535599249993	0.3
luna	RunxB	2.98	0.817	0.61	0.74535599249993	0.3
luna	noc	2.8	0.817	0.61	0.74535599249993	0.3
luna	dOptix.dVsx	2.76	0.817	0.61	0.74535599249993	0.3
luna	bab1	2.61	0.817	0.61	0.74535599249993	0.3
luna	hth	2.61	0.817	0.61	0.74535599249993	0.3
luna	rn	2.6	0.817	0.61	0.74535599249993	0.3
luna	whole_OPC	2.56	0.817	0.61	0.74535599249993	0.3
luna	mirr	2.34	0.817	0.61	0.74535599249993	0.3
luna	CG34340	2.3	0.817	0.61	0.74535599249993	0.3
luna	Vsx1	2.26	0.817	0.61	0.74535599249993	0.3
luna	oc	2.19	0.817	0.61	0.74535599249993	0.3
luna	elB	2.16	0.817	0.61	0.74535599249993	0.3
luna	erm	2.07	0.817	0.61	0.74535599249993	0.3
luna	CG32105	1.97	0.817	0.61	0.74535599249993	0.3
luna	vdOptix	1.95	0.817	0.61	0.74535599249993	0.3
luna	dac	1.89	0.817	0.61	0.74535599249993	0.3
CG13229	aop	10.76	0.131	0.23	0.29277002188456	0.28
CG13229	vvl	9.33	0.131	0.23	0.29277002188456	0.28
CG13229	scro	4.53	0.131	0.23	0.29277002188456	0.28
CG13229	tj	4.41	0.131	0.23	0.29277002188456	0.28
CG13229	ct	3.66	0.131	0.23	0.29277002188456	0.28
CG13229	CG9932	3.39	0.131	0.23	0.29277002188456	0.28
CG13229	luna	3.17	0.131	0.23	0.29277002188456	0.28
CG13229	zfh1	2.4	0.131	0.23	0.29277002188456	0.28
CG13229	sim	2.15	0.131	0.23	0.29277002188456	0.28
CG13229	Stat92E	1.89	0.131	0.23	0.29277002188456	0.28
CG13229	Dll	1.71	0.131	0.23	0.29277002188456	0.28
CG13229	fru	1.64	0.131	0.23	0.29277002188456	0.28
CG13229	CG11085	1.6	0.131	0.23	0.29277002188456	0.28
CG13229	vdVsx	1.59	0.131	0.23	0.29277002188456	0.28
CG13229	CG11294	1.58	0.131	0.23	0.29277002188456	0.28
CG13229	vDpp.vOptix	1.5	0.131	0.23	0.29277002188456	0.28
CG13229	foxo	1.5	0.131	0.23	0.29277002188456	0.28
CG13229	dac	1.36	0.131	0.23	0.29277002188456	0.28
CG13229	apt	1.2	0.131	0.23	0.29277002188456	0.28
CG13229	ab	1.18	0.131	0.23	0.29277002188456	0.28
CG13229	TfAP-2	1.18	0.131	0.23	0.29277002188456	0.28
CG13229	NK7.1	1.15	0.131	0.23	0.29277002188456	0.28
CG13229	pdm3	1.14	0.131	0.23	0.29277002188456	0.28
CG13229	whole_OPC	1.11	0.131	0.23	0.29277002188456	0.28
CG13229	Hmx	1.1	0.131	0.23	0.29277002188456	0.28
CG13229	bab1	1.09	0.131	0.23	0.29277002188456	0.28
CG13229	dmrt99B	1.07	0.131	0.23	0.29277002188456	0.28
CG13229	dOptix	1	0.131	0.23	0.29277002188456	0.28
CG13229	Awh	0.98	0.131	0.23	0.29277002188456	0.28
CG13229	run	0.95	0.131	0.23	0.29277002188456	0.28
shn	CG43689	4.61	0.073	0.28	0.382970843102535	0.67
shn	Ets65A	4.27	0.073	0.28	0.382970843102535	0.67
shn	CG4328	3.9	0.073	0.28	0.382970843102535	0.67
shn	tup	3.73	0.073	0.28	0.382970843102535	0.67
shn	dve	3.57	0.073	0.28	0.382970843102535	0.67
shn	Lim3	3.06	0.073	0.28	0.382970843102535	0.67
shn	scro	2.75	0.073	0.28	0.382970843102535	0.67
shn	pdm3	2.73	0.073	0.28	0.382970843102535	0.67
shn	ct	2.7	0.073	0.28	0.382970843102535	0.67
shn	zfh2	2.48	0.073	0.28	0.382970843102535	0.67
shn	apt	2.25	0.073	0.28	0.382970843102535	0.67
shn	svp	2.16	0.073	0.28	0.382970843102535	0.67
shn	run	1.99	0.073	0.28	0.382970843102535	0.67
shn	hth	1.7	0.073	0.28	0.382970843102535	0.67
shn	CG11294	1.68	0.073	0.28	0.382970843102535	0.67
shn	pros	1.54	0.073	0.28	0.382970843102535	0.67
shn	CG9932	1.47	0.073	0.28	0.382970843102535	0.67
shn	Camta	1.45	0.073	0.28	0.382970843102535	0.67
shn	RunxB	1.32	0.073	0.28	0.382970843102535	0.67
shn	ap	1.28	0.073	0.28	0.382970843102535	0.67
shn	ham	1.25	0.073	0.28	0.382970843102535	0.67
shn	Sox102F	1.24	0.073	0.28	0.382970843102535	0.67
shn	Sox21b	1.18	0.073	0.28	0.382970843102535	0.67
shn	oc	1.13	0.073	0.28	0.382970843102535	0.67
shn	fkh	1.1	0.073	0.28	0.382970843102535	0.67
shn	dOptix.dVsx	1	0.073	0.28	0.382970843102535	0.67
shn	dVsx	1	0.073	0.28	0.382970843102535	0.67
shn	CG34340	0.97	0.073	0.28	0.382970843102535	0.67
shn	dOptix	0.96	0.073	0.28	0.382970843102535	0.67
shn	NK7.1	0.94	0.073	0.28	0.382970843102535	0.67
CG7737	Dll	7.42	0.149	0.49	1	0.78
CG7737	fkh	7.12	0.149	0.49	1	0.78
CG7737	kn	5.96	0.149	0.49	1	0.78
CG7737	fd59A	5.11	0.149	0.49	1	0.78
CG7737	dmrt99B	2.99	0.149	0.49	1	0.78
CG7737	bi	2.97	0.149	0.49	1	0.78
CG7737	aop	2.85	0.149	0.49	1	0.78
CG7737	scro	2.59	0.149	0.49	1	0.78
CG7737	hbn	2.35	0.149	0.49	1	0.78
CG7737	toy	2.29	0.149	0.49	1	0.78
CG7737	CG11085	2.15	0.149	0.49	1	0.78
CG7737	ham	2.15	0.149	0.49	1	0.78
CG7737	Sox21b	2.12	0.149	0.49	1	0.78
CG7737	Sox102F	2.11	0.149	0.49	1	0.78
CG7737	run	1.9	0.149	0.49	1	0.78
CG7737	rn	1.71	0.149	0.49	1	0.78
CG7737	CG11294	1.68	0.149	0.49	1	0.78
CG7737	tsh	1.53	0.149	0.49	1	0.78
CG7737	Camta	1.51	0.149	0.49	1	0.78
CG7737	Lim3	1.48	0.149	0.49	1	0.78
CG7737	ct	1.34	0.149	0.49	1	0.78
CG7737	vDpp	1.2	0.149	0.49	1	0.78
CG7737	Hmx	1.04	0.149	0.49	1	0.78
CG7737	vDpp.vOptix	1	0.149	0.49	1	0.78
CG7737	dVsx	1	0.149	0.49	1	0.78
CG7737	bsh	0.99	0.149	0.49	1	0.78
CG7737	dve	0.99	0.149	0.49	1	0.78
CG7737	ey	0.95	0.149	0.49	1	0.78
CG7737	dac	0.87	0.149	0.49	1	0.78
CG7737	RunxB	0.87	0.149	0.49	1	0.78
Vhl	CG11294	3.31	0.076	-0.14	0.0975900072948533	0.01
Vhl	mirr	2.98	0.076	-0.14	0.0975900072948533	0.01
Vhl	Stat92E	2.95	0.076	-0.14	0.0975900072948533	0.01
Vhl	pros	2.92	0.076	-0.14	0.0975900072948533	0.01
Vhl	vvl	2.2	0.076	-0.14	0.0975900072948533	0.01
Vhl	rn	2.09	0.076	-0.14	0.0975900072948533	0.01
Vhl	scro	1.8	0.076	-0.14	0.0975900072948533	0.01
Vhl	hbn	1.66	0.076	-0.14	0.0975900072948533	0.01
Vhl	lov	1.6	0.076	-0.14	0.0975900072948533	0.01
Vhl	aop	1.42	0.076	-0.14	0.0975900072948533	0.01
Vhl	TfAP-2	1.25	0.076	-0.14	0.0975900072948533	0.01
Vhl	vdDpp	1.19	0.076	-0.14	0.0975900072948533	0.01
Vhl	vdDpp.vdOptix	0.99	0.076	-0.14	0.0975900072948533	0.01
Vhl	elB	0.98	0.076	-0.14	0.0975900072948533	0.01
Vhl	noc	0.96	0.076	-0.14	0.0975900072948533	0.01
Vhl	klu	0.94	0.076	-0.14	0.0975900072948533	0.01
Vhl	ct	0.88	0.076	-0.14	0.0975900072948533	0.01
Vhl	fd59A	0.82	0.076	-0.14	0.0975900072948533	0.01
Vhl	fkh	0.75	0.076	-0.14	0.0975900072948533	0.01
Vhl	vdOptix.vdVsx	0.58	0.076	-0.14	0.0975900072948533	0.01
Vhl	CG11085	0.45	0.076	-0.14	0.0975900072948533	0.01
Vhl	zfh2	0.4	0.076	-0.14	0.0975900072948533	0.01
Vhl	Ets65A	0.31	0.076	-0.14	0.0975900072948533	0.01
Vhl	dac	0.18	0.076	-0.14	0.0975900072948533	0.01
Vhl	pdm3	0.18	0.076	-0.14	0.0975900072948533	0.01
Vhl	SoxN	0.17	0.076	-0.14	0.0975900072948533	0.01
Vhl	vDpp	0	0.076	-0.14	0.0975900072948533	0.01
Vhl	dDpp	0	0.076	-0.14	0.0975900072948533	0.01
Vhl	vVsx	0	0.076	-0.14	0.0975900072948533	0.01
Vhl	vVsx.dVsx.dOptix	0	0.076	-0.14	0.0975900072948533	0.01
CG9062	CG4328	5.05	0.104	0.56	1	0.42
CG9062	Vsx1	4.1	0.104	0.56	1	0.42
CG9062	elB	4.05	0.104	0.56	1	0.42
CG9062	CG3726	3.64	0.104	0.56	1	0.42
CG9062	Sox102F	2.78	0.104	0.56	1	0.42
CG9062	kn	2.5	0.104	0.56	1	0.42
CG9062	CG32105	2.36	0.104	0.56	1	0.42
CG9062	zfh1	2.04	0.104	0.56	1	0.42
CG9062	ab	2.02	0.104	0.56	1	0.42
CG9062	scro	1.79	0.104	0.56	1	0.42
CG9062	vOptix.vVsx	1.58	0.104	0.56	1	0.42
CG9062	dDpp.dOptix	1.51	0.104	0.56	1	0.42
CG9062	pros	1.48	0.104	0.56	1	0.42
CG9062	rn	1.47	0.104	0.56	1	0.42
CG9062	vdDpp.vdOptix	1.42	0.104	0.56	1	0.42
CG9062	dDpp	1.41	0.104	0.56	1	0.42
CG9062	dmrt99B	1.04	0.104	0.56	1	0.42
CG9062	sr	1.01	0.104	0.56	1	0.42
CG9062	dOptix.dVsx	1	0.104	0.56	1	0.42
CG9062	luna	1	0.104	0.56	1	0.42
CG9062	ham	0.98	0.104	0.56	1	0.42
CG9062	whole_OPC	0.87	0.104	0.56	1	0.42
CG9062	fru	0.81	0.104	0.56	1	0.42
CG9062	vOptix	0.76	0.104	0.56	1	0.42
CG9062	toy	0.74	0.104	0.56	1	0.42
CG9062	vDpp.vOptix	0.73	0.104	0.56	1	0.42
CG9062	Lim3	0.73	0.104	0.56	1	0.42
CG9062	vvl	0.54	0.104	0.56	1	0.42
CG9062	noc	0.48	0.104	0.56	1	0.42
CG9062	CG43689	0.42	0.104	0.56	1	0.42
CG13220	Ets65A	17	0.136	0.6	1	0.97
CG13220	scro	11.33	0.136	0.6	1	0.97
CG13220	ham	6.51	0.136	0.6	1	0.97
CG13220	hth	5.84	0.136	0.6	1	0.97
CG13220	TfAP-2	5.48	0.136	0.6	1	0.97
CG13220	zfh1	5.48	0.136	0.6	1	0.97
CG13220	ct	4.47	0.136	0.6	1	0.97
CG13220	CG3726	4.04	0.136	0.6	1	0.97
CG13220	Sox21b	4.01	0.136	0.6	1	0.97
CG13220	bi	3.85	0.136	0.6	1	0.97
CG13220	NK7.1	3.81	0.136	0.6	1	0.97
CG13220	ap	3.6	0.136	0.6	1	0.97
CG13220	tup	3.49	0.136	0.6	1	0.97
CG13220	dOptix	3.46	0.136	0.6	1	0.97
CG13220	fd59A	3.38	0.136	0.6	1	0.97
CG13220	klu	3.32	0.136	0.6	1	0.97
CG13220	Dll	3.22	0.136	0.6	1	0.97
CG13220	elB	3.2	0.136	0.6	1	0.97
CG13220	hbn	3.09	0.136	0.6	1	0.97
CG13220	noc	2.99	0.136	0.6	1	0.97
CG13220	vvl	2.37	0.136	0.6	1	0.97
CG13220	CG34340	2.35	0.136	0.6	1	0.97
CG13220	toy	2.07	0.136	0.6	1	0.97
CG13220	fru	1.98	0.136	0.6	1	0.97
CG13220	Sox102F	1.95	0.136	0.6	1	0.97
CG13220	sim	1.94	0.136	0.6	1	0.97
CG13220	oc	1.75	0.136	0.6	1	0.97
CG13220	D	1.56	0.136	0.6	1	0.97
CG13220	apt	1.51	0.136	0.6	1	0.97
CG13220	vOptix.vVsx	1.49	0.136	0.6	1	0.97
CG7745	tup	7.82	0.123	0.01	0.29277002188456	0.51
CG7745	CG43689	6.32	0.123	0.01	0.29277002188456	0.51
CG7745	ham	4.61	0.123	0.01	0.29277002188456	0.51
CG7745	CG11085	3.46	0.123	0.01	0.29277002188456	0.51
CG7745	erm	3.2	0.123	0.01	0.29277002188456	0.51
CG7745	dan	2.92	0.123	0.01	0.29277002188456	0.51
CG7745	Ets65A	2.77	0.123	0.01	0.29277002188456	0.51
CG7745	dDpp	1.81	0.123	0.01	0.29277002188456	0.51
CG7745	sr	1.48	0.123	0.01	0.29277002188456	0.51
CG7745	D	1.43	0.123	0.01	0.29277002188456	0.51
CG7745	whole_OPC	1.23	0.123	0.01	0.29277002188456	0.51
CG7745	vdVsx	1.17	0.123	0.01	0.29277002188456	0.51
CG7745	Dll	1.14	0.123	0.01	0.29277002188456	0.51
CG7745	sim	1.08	0.123	0.01	0.29277002188456	0.51
CG7745	oc	1.07	0.123	0.01	0.29277002188456	0.51
CG7745	vdOptix.vdVsx	1	0.123	0.01	0.29277002188456	0.51
CG7745	Sox102F	1	0.123	0.01	0.29277002188456	0.51
CG7745	CG4328	1	0.123	0.01	0.29277002188456	0.51
CG7745	fd59A	0.82	0.123	0.01	0.29277002188456	0.51
CG7745	vDpp.vOptix	0.77	0.123	0.01	0.29277002188456	0.51
CG7745	pdm3	0.73	0.123	0.01	0.29277002188456	0.51
CG7745	dDpp.dOptix	0.7	0.123	0.01	0.29277002188456	0.51
CG7745	tj	0.7	0.123	0.01	0.29277002188456	0.51
CG7745	rn	0.63	0.123	0.01	0.29277002188456	0.51
CG7745	lov	0.53	0.123	0.01	0.29277002188456	0.51
CG7745	vvl	0.5	0.123	0.01	0.29277002188456	0.51
CG7745	svp	0.45	0.123	0.01	0.29277002188456	0.51
CG7745	ct	0.44	0.123	0.01	0.29277002188456	0.51
CG7745	Lim3	0.39	0.123	0.01	0.29277002188456	0.51
CG7745	CG34340	0.23	0.123	0.01	0.29277002188456	0.51
CG13203	tj	6.16	0.353	0.82	0.683130051063973	0.43
CG13203	CG4328	5	0.353	0.82	0.683130051063973	0.43
CG13203	ap	4.14	0.353	0.82	0.683130051063973	0.43
CG13203	oc	3.95	0.353	0.82	0.683130051063973	0.43
CG13203	CG32105	3.94	0.353	0.82	0.683130051063973	0.43
CG13203	zfh1	3.33	0.353	0.82	0.683130051063973	0.43
CG13203	CG11294	3.14	0.353	0.82	0.683130051063973	0.43
CG13203	Lim3	2.82	0.353	0.82	0.683130051063973	0.43
CG13203	dve	2.76	0.353	0.82	0.683130051063973	0.43
CG13203	fkh	2.62	0.353	0.82	0.683130051063973	0.43
CG13203	tup	2.37	0.353	0.82	0.683130051063973	0.43
CG13203	CG32532	1.86	0.353	0.82	0.683130051063973	0.43
CG13203	Dll	1.69	0.353	0.82	0.683130051063973	0.43
CG13203	Hmx	1.54	0.353	0.82	0.683130051063973	0.43
CG13203	Sox102F	1.53	0.353	0.82	0.683130051063973	0.43
CG13203	hbn	1.3	0.353	0.82	0.683130051063973	0.43
CG13203	dan	1.27	0.353	0.82	0.683130051063973	0.43
CG13203	ab	1.17	0.353	0.82	0.683130051063973	0.43
CG13203	Awh	1.06	0.353	0.82	0.683130051063973	0.43
CG13203	danr	0.97	0.353	0.82	0.683130051063973	0.43
CG13203	CG43689	0.94	0.353	0.82	0.683130051063973	0.43
CG13203	fd59A	0.9	0.353	0.82	0.683130051063973	0.43
CG13203	sim	0.88	0.353	0.82	0.683130051063973	0.43
CG13203	CG34340	0.86	0.353	0.82	0.683130051063973	0.43
CG13203	scro	0.86	0.353	0.82	0.683130051063973	0.43
CG13203	Vsx1	0.85	0.353	0.82	0.683130051063973	0.43
CG13203	vOptix	0.79	0.353	0.82	0.683130051063973	0.43
CG13203	luna	0.75	0.353	0.82	0.683130051063973	0.43
CG13203	zfh2	0.64	0.353	0.82	0.683130051063973	0.43
CG13203	apt	0.55	0.353	0.82	0.683130051063973	0.43
CG9003	SoxN	7.28	0.265	0.02	0.0666666666666667	0.01
CG9003	CG11294	4.1	0.265	0.02	0.0666666666666667	0.01
CG9003	dac	3.55	0.265	0.02	0.0666666666666667	0.01
CG9003	dDpp	3.47	0.265	0.02	0.0666666666666667	0.01
CG9003	fru	3.15	0.265	0.02	0.0666666666666667	0.01
CG9003	RunxB	2.93	0.265	0.02	0.0666666666666667	0.01
CG9003	ey	2.67	0.265	0.02	0.0666666666666667	0.01
CG9003	klu	2.53	0.265	0.02	0.0666666666666667	0.01
CG9003	Lim3	2.4	0.265	0.02	0.0666666666666667	0.01
CG9003	vdDpp.vdOptix	2.31	0.265	0.02	0.0666666666666667	0.01
CG9003	bi	2.29	0.265	0.02	0.0666666666666667	0.01
CG9003	sr	1.98	0.265	0.02	0.0666666666666667	0.01
CG9003	vdVsx	1.59	0.265	0.02	0.0666666666666667	0.01
CG9003	CG34340	1.47	0.265	0.02	0.0666666666666667	0.01
CG9003	dOptix.dVsx	1.44	0.265	0.02	0.0666666666666667	0.01
CG9003	run	1.44	0.265	0.02	0.0666666666666667	0.01
CG9003	bsh	1.27	0.265	0.02	0.0666666666666667	0.01
CG9003	Sox102F	1.16	0.265	0.02	0.0666666666666667	0.01
CG9003	dOptix	1.03	0.265	0.02	0.0666666666666667	0.01
CG9003	erm	1.02	0.265	0.02	0.0666666666666667	0.01
CG9003	TfAP-2	1.02	0.265	0.02	0.0666666666666667	0.01
CG9003	vDpp	1	0.265	0.02	0.0666666666666667	0.01
CG9003	dDpp.dOptix	0.99	0.265	0.02	0.0666666666666667	0.01
CG9003	CG4328	0.91	0.265	0.02	0.0666666666666667	0.01
CG9003	Vsx2	0.89	0.265	0.02	0.0666666666666667	0.01
CG9003	ham	0.78	0.265	0.02	0.0666666666666667	0.01
CG9003	dan	0.73	0.265	0.02	0.0666666666666667	0.01
CG9003	dve	0.66	0.265	0.02	0.0666666666666667	0.01
CG9003	CG9932	0.59	0.265	0.02	0.0666666666666667	0.01
CG9003	luna	0.48	0.265	0.02	0.0666666666666667	0.01
CG34228	sr	13.54	0.11	0.23	0.382970843102535	0.76
CG34228	dDpp	5.58	0.11	0.23	0.382970843102535	0.76
CG34228	Sox102F	4.58	0.11	0.23	0.382970843102535	0.76
CG34228	danr	4.5	0.11	0.23	0.382970843102535	0.76
CG34228	aop	4.02	0.11	0.23	0.382970843102535	0.76
CG34228	hth	4.01	0.11	0.23	0.382970843102535	0.76
CG34228	apt	3.49	0.11	0.23	0.382970843102535	0.76
CG34228	svp	3.01	0.11	0.23	0.382970843102535	0.76
CG34228	Hmx	2.74	0.11	0.23	0.382970843102535	0.76
CG34228	vvl	2.47	0.11	0.23	0.382970843102535	0.76
CG34228	tup	2.39	0.11	0.23	0.382970843102535	0.76
CG34228	ham	2.35	0.11	0.23	0.382970843102535	0.76
CG34228	CG11294	1.93	0.11	0.23	0.382970843102535	0.76
CG34228	bab1	1.89	0.11	0.23	0.382970843102535	0.76
CG34228	tsh	1.81	0.11	0.23	0.382970843102535	0.76
CG34228	Ets65A	1.75	0.11	0.23	0.382970843102535	0.76
CG34228	vdVsx	1.75	0.11	0.23	0.382970843102535	0.76
CG34228	CG4328	1.68	0.11	0.23	0.382970843102535	0.76
CG34228	hbn	1.59	0.11	0.23	0.382970843102535	0.76
CG34228	noc	1.56	0.11	0.23	0.382970843102535	0.76
CG34228	TfAP-2	1.49	0.11	0.23	0.382970843102535	0.76
CG34228	fru	1.43	0.11	0.23	0.382970843102535	0.76
CG34228	CG3726	1.36	0.11	0.23	0.382970843102535	0.76
CG34228	bab2	1.35	0.11	0.23	0.382970843102535	0.76
CG34228	vdDpp.vdOptix	1.22	0.11	0.23	0.382970843102535	0.76
CG34228	fd59A	1.18	0.11	0.23	0.382970843102535	0.76
CG34228	whole_OPC	1.07	0.11	0.23	0.382970843102535	0.76
CG34228	CG34340	1.01	0.11	0.23	0.382970843102535	0.76
CG34228	RunxB	0.99	0.11	0.23	0.382970843102535	0.76
CG34228	dOptix	0.84	0.11	0.23	0.382970843102535	0.76
pyr	Ets65A	6.73	0.188	0.91	1	0.28
pyr	tup	3.17	0.188	0.91	1	0.28
pyr	bsh	2.45	0.188	0.91	1	0.28
pyr	danr	2.12	0.188	0.91	1	0.28
pyr	vOptix.vVsx	1.52	0.188	0.91	1	0.28
pyr	Lim3	1.45	0.188	0.91	1	0.28
pyr	zfh1	1.41	0.188	0.91	1	0.28
pyr	hbn	1.23	0.188	0.91	1	0.28
pyr	kn	1.23	0.188	0.91	1	0.28
pyr	sr	1.22	0.188	0.91	1	0.28
pyr	CG3726	1.01	0.188	0.91	1	0.28
pyr	vdVsx	0.99	0.188	0.91	1	0.28
pyr	Dll	0.96	0.188	0.91	1	0.28
pyr	bab1	0.94	0.188	0.91	1	0.28
pyr	luna	0.75	0.188	0.91	1	0.28
pyr	Vsx1	0.74	0.188	0.91	1	0.28
pyr	ct	0.58	0.188	0.91	1	0.28
pyr	erm	0.57	0.188	0.91	1	0.28
pyr	CG43689	0.55	0.188	0.91	1	0.28
pyr	Camta	0.52	0.188	0.91	1	0.28
pyr	SoxN	0.48	0.188	0.91	1	0.28
pyr	svp	0.4	0.188	0.91	1	0.28
pyr	CG4328	0.38	0.188	0.91	1	0.28
pyr	pdm3	0.31	0.188	0.91	1	0.28
pyr	elB	0.3	0.188	0.91	1	0.28
pyr	oc	0.29	0.188	0.91	1	0.28
pyr	ap	0.13	0.188	0.91	1	0.28
pyr	apt	0.09	0.188	0.91	1	0.28
pyr	klu	0.01	0.188	0.91	1	0.28
pyr	vDpp	0	0.188	0.91	1	0.28
ths	hth	3.46	0.215	0.63	0.712525303194425	0.47
ths	NK7.1	3.12	0.215	0.63	0.712525303194425	0.47
ths	bab1	3.04	0.215	0.63	0.712525303194425	0.47
ths	Lim3	2.74	0.215	0.63	0.712525303194425	0.47
ths	foxo	2.72	0.215	0.63	0.712525303194425	0.47
ths	luna	2.54	0.215	0.63	0.712525303194425	0.47
ths	CG34340	2.07	0.215	0.63	0.712525303194425	0.47
ths	svp	1.98	0.215	0.63	0.712525303194425	0.47
ths	vdDpp	1.97	0.215	0.63	0.712525303194425	0.47
ths	Ets65A	1.86	0.215	0.63	0.712525303194425	0.47
ths	pdm3	1.67	0.215	0.63	0.712525303194425	0.47
ths	CG3726	1.67	0.215	0.63	0.712525303194425	0.47
ths	fkh	1.63	0.215	0.63	0.712525303194425	0.47
ths	Stat92E	1.51	0.215	0.63	0.712525303194425	0.47
ths	Vsx2	1.44	0.215	0.63	0.712525303194425	0.47
ths	whole_OPC	1.34	0.215	0.63	0.712525303194425	0.47
ths	vdVsx	1.19	0.215	0.63	0.712525303194425	0.47
ths	RunxB	1.18	0.215	0.63	0.712525303194425	0.47
ths	bi	1.07	0.215	0.63	0.712525303194425	0.47
ths	bsh	1.05	0.215	0.63	0.712525303194425	0.47
ths	CG9932	0.89	0.215	0.63	0.712525303194425	0.47
ths	rn	0.78	0.215	0.63	0.712525303194425	0.47
ths	ham	0.76	0.215	0.63	0.712525303194425	0.47
ths	fd59A	0.72	0.215	0.63	0.712525303194425	0.47
ths	apt	0.6	0.215	0.63	0.712525303194425	0.47
ths	Dll	0.59	0.215	0.63	0.712525303194425	0.47
ths	ct	0.48	0.215	0.63	0.712525303194425	0.47
ths	toy	0.4	0.215	0.63	0.712525303194425	0.47
ths	dac	0.37	0.215	0.63	0.712525303194425	0.47
ths	vvl	0.34	0.215	0.63	0.712525303194425	0.47
Sln	Sox102F	7.58	0.074	0.77	0.683130051063973	0.69
Sln	Lim3	7.26	0.074	0.77	0.683130051063973	0.69
Sln	vvl	5.57	0.074	0.77	0.683130051063973	0.69
Sln	dan	4.69	0.074	0.77	0.683130051063973	0.69
Sln	kn	4.63	0.074	0.77	0.683130051063973	0.69
Sln	Stat92E	3.99	0.074	0.77	0.683130051063973	0.69
Sln	oc	2.83	0.074	0.77	0.683130051063973	0.69
Sln	fd59A	2.57	0.074	0.77	0.683130051063973	0.69
Sln	Camta	2.4	0.074	0.77	0.683130051063973	0.69
Sln	hbn	2.35	0.074	0.77	0.683130051063973	0.69
Sln	foxo	2.34	0.074	0.77	0.683130051063973	0.69
Sln	sr	2.31	0.074	0.77	0.683130051063973	0.69
Sln	ab	2.17	0.074	0.77	0.683130051063973	0.69
Sln	toy	2.04	0.074	0.77	0.683130051063973	0.69
Sln	vDpp.vOptix	1.79	0.074	0.77	0.683130051063973	0.69
Sln	rn	1.43	0.074	0.77	0.683130051063973	0.69
Sln	fkh	1.39	0.074	0.77	0.683130051063973	0.69
Sln	CG9932	1.25	0.074	0.77	0.683130051063973	0.69
Sln	vdDpp	1.22	0.074	0.77	0.683130051063973	0.69
Sln	luna	1.2	0.074	0.77	0.683130051063973	0.69
Sln	vDpp	0.96	0.074	0.77	0.683130051063973	0.69
Sln	aop	0.92	0.074	0.77	0.683130051063973	0.69
Sln	whole_OPC	0.89	0.074	0.77	0.683130051063973	0.69
Sln	dve	0.82	0.074	0.77	0.683130051063973	0.69
Sln	run	0.72	0.074	0.77	0.683130051063973	0.69
Sln	tsh	0.68	0.074	0.77	0.683130051063973	0.69
Sln	klu	0.44	0.074	0.77	0.683130051063973	0.69
Sln	vdOptix.vdVsx	0.37	0.074	0.77	0.683130051063973	0.69
Sln	CG11085	0.34	0.074	0.77	0.683130051063973	0.69
Sln	CG11294	0.34	0.074	0.77	0.683130051063973	0.69
ERp60	scro	13.43	0.193	0.36	0.487950036474267	0.34
ERp60	vvl	8.94	0.193	0.36	0.487950036474267	0.34
ERp60	oc	6.27	0.193	0.36	0.487950036474267	0.34
ERp60	CG4328	5.23	0.193	0.36	0.487950036474267	0.34
ERp60	luna	5.03	0.193	0.36	0.487950036474267	0.34
ERp60	pros	4.36	0.193	0.36	0.487950036474267	0.34
ERp60	noc	4.22	0.193	0.36	0.487950036474267	0.34
ERp60	Sox21b	4.08	0.193	0.36	0.487950036474267	0.34
ERp60	pdm3	3.39	0.193	0.36	0.487950036474267	0.34
ERp60	elB	3.26	0.193	0.36	0.487950036474267	0.34
ERp60	CG43689	3.09	0.193	0.36	0.487950036474267	0.34
ERp60	RunxB	3.09	0.193	0.36	0.487950036474267	0.34
ERp60	fkh	3.06	0.193	0.36	0.487950036474267	0.34
ERp60	ham	2.45	0.193	0.36	0.487950036474267	0.34
ERp60	CG32105	2.15	0.193	0.36	0.487950036474267	0.34
ERp60	bab1	2.01	0.193	0.36	0.487950036474267	0.34
ERp60	fru	1.88	0.193	0.36	0.487950036474267	0.34
ERp60	vOptix	1.88	0.193	0.36	0.487950036474267	0.34
ERp60	tup	1.47	0.193	0.36	0.487950036474267	0.34
ERp60	CG9932	1.39	0.193	0.36	0.487950036474267	0.34
ERp60	vdVsx	1.25	0.193	0.36	0.487950036474267	0.34
ERp60	fd59A	1.19	0.193	0.36	0.487950036474267	0.34
ERp60	sim	1.02	0.193	0.36	0.487950036474267	0.34
ERp60	dOptix	0.99	0.193	0.36	0.487950036474267	0.34
ERp60	toy	0.9	0.193	0.36	0.487950036474267	0.34
ERp60	zfh1	0.83	0.193	0.36	0.487950036474267	0.34
ERp60	ab	0.79	0.193	0.36	0.487950036474267	0.34
ERp60	bi	0.75	0.193	0.36	0.487950036474267	0.34
ERp60	Vsx2	0.71	0.193	0.36	0.487950036474267	0.34
ERp60	kn	0.71	0.193	0.36	0.487950036474267	0.34
Zip48C	hth	4.82	0.093	-0.38	0.218217890235992	0.3
Zip48C	CG34340	3.58	0.093	-0.38	0.218217890235992	0.3
Zip48C	dDpp.dOptix	2.43	0.093	-0.38	0.218217890235992	0.3
Zip48C	vDpp.vOptix	1.72	0.093	-0.38	0.218217890235992	0.3
Zip48C	NK7.1	1.67	0.093	-0.38	0.218217890235992	0.3
Zip48C	bab2	1.57	0.093	-0.38	0.218217890235992	0.3
Zip48C	CG32105	1.48	0.093	-0.38	0.218217890235992	0.3
Zip48C	dVsx	1.44	0.093	-0.38	0.218217890235992	0.3
Zip48C	rn	1.24	0.093	-0.38	0.218217890235992	0.3
Zip48C	vdDpp.vdOptix	1.24	0.093	-0.38	0.218217890235992	0.3
Zip48C	zfh2	1.09	0.093	-0.38	0.218217890235992	0.3
Zip48C	lov	1.03	0.093	-0.38	0.218217890235992	0.3
Zip48C	CG9932	0.95	0.093	-0.38	0.218217890235992	0.3
Zip48C	ct	0.94	0.093	-0.38	0.218217890235992	0.3
Zip48C	dve	0.82	0.093	-0.38	0.218217890235992	0.3
Zip48C	Sox102F	0.71	0.093	-0.38	0.218217890235992	0.3
Zip48C	Hmx	0.67	0.093	-0.38	0.218217890235992	0.3
Zip48C	luna	0.66	0.093	-0.38	0.218217890235992	0.3
Zip48C	bsh	0.64	0.093	-0.38	0.218217890235992	0.3
Zip48C	ab	0.56	0.093	-0.38	0.218217890235992	0.3
Zip48C	RunxB	0.53	0.093	-0.38	0.218217890235992	0.3
Zip48C	run	0.52	0.093	-0.38	0.218217890235992	0.3
Zip48C	Vsx2	0.52	0.093	-0.38	0.218217890235992	0.3
Zip48C	bi	0.43	0.093	-0.38	0.218217890235992	0.3
Zip48C	vdVsx	0.4	0.093	-0.38	0.218217890235992	0.3
Zip48C	vOptix.vVsx	0.4	0.093	-0.38	0.218217890235992	0.3
Zip48C	whole_OPC	0.3	0.093	-0.38	0.218217890235992	0.3
Zip48C	hbn	0.3	0.093	-0.38	0.218217890235992	0.3
Zip48C	Ets65A	0.09	0.093	-0.38	0.218217890235992	0.3
Zip48C	vdDpp	0.08	0.093	-0.38	0.218217890235992	0.3
rho-7	Sox102F	3.94	0.079	0.29	1	0.67
rho-7	klu	3.77	0.079	0.29	1	0.67
rho-7	dac	3.76	0.079	0.29	1	0.67
rho-7	hbn	3.47	0.079	0.29	1	0.67
rho-7	Awh	2.62	0.079	0.29	1	0.67
rho-7	CG9932	2.23	0.079	0.29	1	0.67
rho-7	zfh2	2.18	0.079	0.29	1	0.67
rho-7	Lim3	2.06	0.079	0.29	1	0.67
rho-7	ct	2	0.079	0.29	1	0.67
rho-7	CG3726	1.93	0.079	0.29	1	0.67
rho-7	vOptix	1.88	0.079	0.29	1	0.67
rho-7	sr	1.83	0.079	0.29	1	0.67
rho-7	Dll	1.78	0.079	0.29	1	0.67
rho-7	fru	1.77	0.079	0.29	1	0.67
rho-7	CG11294	1.71	0.079	0.29	1	0.67
rho-7	mirr	1.64	0.079	0.29	1	0.67
rho-7	erm	1.53	0.079	0.29	1	0.67
rho-7	dOptix.dVsx	1.42	0.079	0.29	1	0.67
rho-7	SoxN	1.28	0.079	0.29	1	0.67
rho-7	dVsx	1.27	0.079	0.29	1	0.67
rho-7	dve	1.25	0.079	0.29	1	0.67
rho-7	bab1	1.21	0.079	0.29	1	0.67
rho-7	vOptix.vVsx	1	0.079	0.29	1	0.67
rho-7	CG4328	0.92	0.079	0.29	1	0.67
rho-7	bsh	0.91	0.079	0.29	1	0.67
rho-7	noc	0.9	0.079	0.29	1	0.67
rho-7	vdOptix	0.87	0.079	0.29	1	0.67
rho-7	vdOptix.vdVsx	0.85	0.079	0.29	1	0.67
rho-7	D	0.78	0.079	0.29	1	0.67
rho-7	Sox21b	0.55	0.079	0.29	1	0.67
otk2	ap	17.69	0.19	0.75	0.712525303194425	0.63
otk2	fd59A	12.34	0.19	0.75	0.712525303194425	0.63
otk2	luna	9.58	0.19	0.75	0.712525303194425	0.63
otk2	ct	9.46	0.19	0.75	0.712525303194425	0.63
otk2	CG11085	6.91	0.19	0.75	0.712525303194425	0.63
otk2	zfh1	6.57	0.19	0.75	0.712525303194425	0.63
otk2	Hmx	5.76	0.19	0.75	0.712525303194425	0.63
otk2	dOptix	5.45	0.19	0.75	0.712525303194425	0.63
otk2	Lim3	5.22	0.19	0.75	0.712525303194425	0.63
otk2	bab1	5.22	0.19	0.75	0.712525303194425	0.63
otk2	bab2	5.2	0.19	0.75	0.712525303194425	0.63
otk2	pros	4.63	0.19	0.75	0.712525303194425	0.63
otk2	scro	3.92	0.19	0.75	0.712525303194425	0.63
otk2	Dll	3.62	0.19	0.75	0.712525303194425	0.63
otk2	oc	3.59	0.19	0.75	0.712525303194425	0.63
otk2	klu	3.21	0.19	0.75	0.712525303194425	0.63
otk2	ey	3.15	0.19	0.75	0.712525303194425	0.63
otk2	Vsx2	3.13	0.19	0.75	0.712525303194425	0.63
otk2	CG11294	2.93	0.19	0.75	0.712525303194425	0.63
otk2	sim	2.84	0.19	0.75	0.712525303194425	0.63
otk2	tj	2.83	0.19	0.75	0.712525303194425	0.63
otk2	tup	2.64	0.19	0.75	0.712525303194425	0.63
otk2	Sox102F	2.51	0.19	0.75	0.712525303194425	0.63
otk2	erm	2.42	0.19	0.75	0.712525303194425	0.63
otk2	CG9932	2.34	0.19	0.75	0.712525303194425	0.63
otk2	ab	2.23	0.19	0.75	0.712525303194425	0.63
otk2	dmrt99B	2.03	0.19	0.75	0.712525303194425	0.63
otk2	dOptix.dVsx	1.94	0.19	0.75	0.712525303194425	0.63
otk2	CG43689	1.68	0.19	0.75	0.712525303194425	0.63
otk2	ham	1.62	0.19	0.75	0.712525303194425	0.63
RpIII128	ab	8.45	0.08	-0.21	0.53748384988657	0.71
RpIII128	NK7.1	4.34	0.08	-0.21	0.53748384988657	0.71
RpIII128	ct	3.52	0.08	-0.21	0.53748384988657	0.71
RpIII128	oc	2.41	0.08	-0.21	0.53748384988657	0.71
RpIII128	klu	2.13	0.08	-0.21	0.53748384988657	0.71
RpIII128	hth	2.1	0.08	-0.21	0.53748384988657	0.71
RpIII128	Sox21b	1.64	0.08	-0.21	0.53748384988657	0.71
RpIII128	sr	1.49	0.08	-0.21	0.53748384988657	0.71
RpIII128	bi	1.49	0.08	-0.21	0.53748384988657	0.71
RpIII128	dOptix	1.4	0.08	-0.21	0.53748384988657	0.71
RpIII128	zfh1	1.4	0.08	-0.21	0.53748384988657	0.71
RpIII128	Lim3	1.4	0.08	-0.21	0.53748384988657	0.71
RpIII128	vdVsx	1.38	0.08	-0.21	0.53748384988657	0.71
RpIII128	vdDpp	1.24	0.08	-0.21	0.53748384988657	0.71
RpIII128	CG4328	1.19	0.08	-0.21	0.53748384988657	0.71
RpIII128	CG3726	1.18	0.08	-0.21	0.53748384988657	0.71
RpIII128	kn	1.1	0.08	-0.21	0.53748384988657	0.71
RpIII128	CG11294	1.06	0.08	-0.21	0.53748384988657	0.71
RpIII128	noc	1.05	0.08	-0.21	0.53748384988657	0.71
RpIII128	Vsx2	0.96	0.08	-0.21	0.53748384988657	0.71
RpIII128	bsh	0.86	0.08	-0.21	0.53748384988657	0.71
RpIII128	CG32105	0.83	0.08	-0.21	0.53748384988657	0.71
RpIII128	apt	0.76	0.08	-0.21	0.53748384988657	0.71
RpIII128	CG34340	0.54	0.08	-0.21	0.53748384988657	0.71
RpIII128	fru	0.51	0.08	-0.21	0.53748384988657	0.71
RpIII128	elB	0.5	0.08	-0.21	0.53748384988657	0.71
RpIII128	fd59A	0.49	0.08	-0.21	0.53748384988657	0.71
RpIII128	luna	0.45	0.08	-0.21	0.53748384988657	0.71
RpIII128	Ets65A	0.44	0.08	-0.21	0.53748384988657	0.71
RpIII128	vvl	0.43	0.08	-0.21	0.53748384988657	0.71
Drep-1	CG11294	5.69	0.138	0.45	0.367058489524401	0.36
Drep-1	fkh	5.28	0.138	0.45	0.367058489524401	0.36
Drep-1	luna	4.56	0.138	0.45	0.367058489524401	0.36
Drep-1	apt	3.47	0.138	0.45	0.367058489524401	0.36
Drep-1	Vsx2	2.98	0.138	0.45	0.367058489524401	0.36
Drep-1	NK7.1	2.98	0.138	0.45	0.367058489524401	0.36
Drep-1	bab2	2.75	0.138	0.45	0.367058489524401	0.36
Drep-1	TfAP-2	2.65	0.138	0.45	0.367058489524401	0.36
Drep-1	pdm3	2.49	0.138	0.45	0.367058489524401	0.36
Drep-1	ap	2.43	0.138	0.45	0.367058489524401	0.36
Drep-1	CG34340	2.28	0.138	0.45	0.367058489524401	0.36
Drep-1	CG3726	2.09	0.138	0.45	0.367058489524401	0.36
Drep-1	Sox21b	1.78	0.138	0.45	0.367058489524401	0.36
Drep-1	dve	1.62	0.138	0.45	0.367058489524401	0.36
Drep-1	RunxB	1.45	0.138	0.45	0.367058489524401	0.36
Drep-1	bsh	1.37	0.138	0.45	0.367058489524401	0.36
Drep-1	mirr	1.33	0.138	0.45	0.367058489524401	0.36
Drep-1	dVsx	1.29	0.138	0.45	0.367058489524401	0.36
Drep-1	fd59A	1.27	0.138	0.45	0.367058489524401	0.36
Drep-1	oc	1.13	0.138	0.45	0.367058489524401	0.36
Drep-1	bi	1.11	0.138	0.45	0.367058489524401	0.36
Drep-1	vdOptix.vdVsx	1.1	0.138	0.45	0.367058489524401	0.36
Drep-1	vvl	0.98	0.138	0.45	0.367058489524401	0.36
Drep-1	CG9932	0.9	0.138	0.45	0.367058489524401	0.36
Drep-1	erm	0.8	0.138	0.45	0.367058489524401	0.36
Drep-1	bab1	0.8	0.138	0.45	0.367058489524401	0.36
Drep-1	tj	0.72	0.138	0.45	0.367058489524401	0.36
Drep-1	CG32105	0.7	0.138	0.45	0.367058489524401	0.36
Drep-1	Hmx	0.7	0.138	0.45	0.367058489524401	0.36
Drep-1	zfh1	0.62	0.138	0.45	0.367058489524401	0.36
CG44314	CG11294	5.16	0.13	-0.07	0.254823595718813	0.22
CG44314	sr	2.34	0.13	-0.07	0.254823595718813	0.22
CG44314	pros	2.23	0.13	-0.07	0.254823595718813	0.22
CG44314	Sox21b	2.17	0.13	-0.07	0.254823595718813	0.22
CG44314	fd59A	1.91	0.13	-0.07	0.254823595718813	0.22
CG44314	fkh	1.49	0.13	-0.07	0.254823595718813	0.22
CG44314	ab	1.47	0.13	-0.07	0.254823595718813	0.22
CG44314	Hmx	1.42	0.13	-0.07	0.254823595718813	0.22
CG44314	Vsx2	1.17	0.13	-0.07	0.254823595718813	0.22
CG44314	vvl	1.13	0.13	-0.07	0.254823595718813	0.22
CG44314	CG4328	1.12	0.13	-0.07	0.254823595718813	0.22
CG44314	Lim3	1.11	0.13	-0.07	0.254823595718813	0.22
CG44314	toy	1	0.13	-0.07	0.254823595718813	0.22
CG44314	vDpp.vOptix	1	0.13	-0.07	0.254823595718813	0.22
CG44314	ap	0.94	0.13	-0.07	0.254823595718813	0.22
CG44314	kn	0.74	0.13	-0.07	0.254823595718813	0.22
CG44314	Dll	0.73	0.13	-0.07	0.254823595718813	0.22
CG44314	ham	0.69	0.13	-0.07	0.254823595718813	0.22
CG44314	CG9932	0.64	0.13	-0.07	0.254823595718813	0.22
CG44314	Sox102F	0.63	0.13	-0.07	0.254823595718813	0.22
CG44314	zfh2	0.62	0.13	-0.07	0.254823595718813	0.22
CG44314	noc	0.61	0.13	-0.07	0.254823595718813	0.22
CG44314	D	0.6	0.13	-0.07	0.254823595718813	0.22
CG44314	ey	0.6	0.13	-0.07	0.254823595718813	0.22
CG44314	dOptix	0.59	0.13	-0.07	0.254823595718813	0.22
CG44314	vdOptix	0.58	0.13	-0.07	0.254823595718813	0.22
CG44314	run	0.55	0.13	-0.07	0.254823595718813	0.22
CG44314	aop	0.47	0.13	-0.07	0.254823595718813	0.22
CG44314	mirr	0.43	0.13	-0.07	0.254823595718813	0.22
CG44314	klu	0.39	0.13	-0.07	0.254823595718813	0.22
Drep-3	Sox21b	8.64	0.368	-0.23	-0.0666666666666667	0.99
Drep-3	pros	4.91	0.368	-0.23	-0.0666666666666667	0.99
Drep-3	CG9932	3.56	0.368	-0.23	-0.0666666666666667	0.99
Drep-3	elB	2.23	0.368	-0.23	-0.0666666666666667	0.99
Drep-3	CG11294	2.02	0.368	-0.23	-0.0666666666666667	0.99
Drep-3	vvl	2	0.368	-0.23	-0.0666666666666667	0.99
Drep-3	CG34340	1.93	0.368	-0.23	-0.0666666666666667	0.99
Drep-3	bab2	1.56	0.368	-0.23	-0.0666666666666667	0.99
Drep-3	fru	1.47	0.368	-0.23	-0.0666666666666667	0.99
Drep-3	rn	1.46	0.368	-0.23	-0.0666666666666667	0.99
Drep-3	hth	1.35	0.368	-0.23	-0.0666666666666667	0.99
Drep-3	run	1.28	0.368	-0.23	-0.0666666666666667	0.99
Drep-3	CG4328	1.22	0.368	-0.23	-0.0666666666666667	0.99
Drep-3	dOptix	1.2	0.368	-0.23	-0.0666666666666667	0.99
Drep-3	dac	1.14	0.368	-0.23	-0.0666666666666667	0.99
Drep-3	oc	1.13	0.368	-0.23	-0.0666666666666667	0.99
Drep-3	D	1.03	0.368	-0.23	-0.0666666666666667	0.99
Drep-3	Lim3	0.93	0.368	-0.23	-0.0666666666666667	0.99
Drep-3	CG32105	0.91	0.368	-0.23	-0.0666666666666667	0.99
Drep-3	RunxB	0.9	0.368	-0.23	-0.0666666666666667	0.99
Drep-3	NK7.1	0.76	0.368	-0.23	-0.0666666666666667	0.99
Drep-3	zfh1	0.68	0.368	-0.23	-0.0666666666666667	0.99
Drep-3	SoxN	0.66	0.368	-0.23	-0.0666666666666667	0.99
Drep-3	Dll	0.56	0.368	-0.23	-0.0666666666666667	0.99
Drep-3	ct	0.55	0.368	-0.23	-0.0666666666666667	0.99
Drep-3	Vsx2	0.55	0.368	-0.23	-0.0666666666666667	0.99
Drep-3	sr	0.51	0.368	-0.23	-0.0666666666666667	0.99
Drep-3	klu	0.22	0.368	-0.23	-0.0666666666666667	0.99
Drep-3	vVsx	0	0.368	-0.23	-0.0666666666666667	0.99
Drep-3	vVsx.dVsx.dOptix	0	0.368	-0.23	-0.0666666666666667	0.99
jeb	elB	3.06	0.555	0.15	0.462250163521024	0.66
jeb	Vsx2	2.78	0.555	0.15	0.462250163521024	0.66
jeb	fkh	2.59	0.555	0.15	0.462250163521024	0.66
jeb	fd59A	2.33	0.555	0.15	0.462250163521024	0.66
jeb	Ets65A	2.23	0.555	0.15	0.462250163521024	0.66
jeb	Hmx	1.98	0.555	0.15	0.462250163521024	0.66
jeb	fru	1.93	0.555	0.15	0.462250163521024	0.66
jeb	CG32105	1.8	0.555	0.15	0.462250163521024	0.66
jeb	vdDpp	1.52	0.555	0.15	0.462250163521024	0.66
jeb	Vsx1	1.48	0.555	0.15	0.462250163521024	0.66
jeb	pros	1.46	0.555	0.15	0.462250163521024	0.66
jeb	noc	1.42	0.555	0.15	0.462250163521024	0.66
jeb	dac	1.41	0.555	0.15	0.462250163521024	0.66
jeb	vDpp.vOptix	1.09	0.555	0.15	0.462250163521024	0.66
jeb	bab1	1.03	0.555	0.15	0.462250163521024	0.66
jeb	vdOptix	1.01	0.555	0.15	0.462250163521024	0.66
jeb	dVsx	1	0.555	0.15	0.462250163521024	0.66
jeb	dDpp.dOptix	0.97	0.555	0.15	0.462250163521024	0.66
jeb	CG9932	0.89	0.555	0.15	0.462250163521024	0.66
jeb	bsh	0.79	0.555	0.15	0.462250163521024	0.66
jeb	tj	0.78	0.555	0.15	0.462250163521024	0.66
jeb	erm	0.63	0.555	0.15	0.462250163521024	0.66
jeb	vdOptix.vdVsx	0.61	0.555	0.15	0.462250163521024	0.66
jeb	run	0.47	0.555	0.15	0.462250163521024	0.66
jeb	dmrt99B	0.28	0.555	0.15	0.462250163521024	0.66
jeb	dan	0.24	0.555	0.15	0.462250163521024	0.66
jeb	Sox102F	0.21	0.555	0.15	0.462250163521024	0.66
jeb	CG32532	0.16	0.555	0.15	0.462250163521024	0.66
jeb	scro	0.07	0.555	0.15	0.462250163521024	0.66
jeb	bi	0.04	0.555	0.15	0.462250163521024	0.66
CG8378	danr	5.76	0.124	0.34	0.53748384988657	0.44
CG8378	Sox102F	4.29	0.124	0.34	0.53748384988657	0.44
CG8378	fkh	3.98	0.124	0.34	0.53748384988657	0.44
CG8378	scro	3.86	0.124	0.34	0.53748384988657	0.44
CG8378	elB	2.98	0.124	0.34	0.53748384988657	0.44
CG8378	SoxN	2.73	0.124	0.34	0.53748384988657	0.44
CG8378	Awh	2.54	0.124	0.34	0.53748384988657	0.44
CG8378	TfAP-2	2.46	0.124	0.34	0.53748384988657	0.44
CG8378	hth	2.4	0.124	0.34	0.53748384988657	0.44
CG8378	ey	2.37	0.124	0.34	0.53748384988657	0.44
CG8378	CG11294	2.29	0.124	0.34	0.53748384988657	0.44
CG8378	tsh	1.97	0.124	0.34	0.53748384988657	0.44
CG8378	dan	1.84	0.124	0.34	0.53748384988657	0.44
CG8378	Lim3	1.84	0.124	0.34	0.53748384988657	0.44
CG8378	vdDpp.vdOptix	1.18	0.124	0.34	0.53748384988657	0.44
CG8378	pdm3	1.02	0.124	0.34	0.53748384988657	0.44
CG8378	vdVsx	1.01	0.124	0.34	0.53748384988657	0.44
CG8378	dOptix	0.81	0.124	0.34	0.53748384988657	0.44
CG8378	whole_OPC	0.79	0.124	0.34	0.53748384988657	0.44
CG8378	pros	0.77	0.124	0.34	0.53748384988657	0.44
CG8378	erm	0.75	0.124	0.34	0.53748384988657	0.44
CG8378	rn	0.68	0.124	0.34	0.53748384988657	0.44
CG8378	bsh	0.67	0.124	0.34	0.53748384988657	0.44
CG8378	toy	0.66	0.124	0.34	0.53748384988657	0.44
CG8378	ap	0.63	0.124	0.34	0.53748384988657	0.44
CG8378	bab1	0.59	0.124	0.34	0.53748384988657	0.44
CG8378	bab2	0.54	0.124	0.34	0.53748384988657	0.44
CG8378	CG9932	0.47	0.124	0.34	0.53748384988657	0.44
CG8378	vvl	0.37	0.124	0.34	0.53748384988657	0.44
CG8378	ab	0.23	0.124	0.34	0.53748384988657	0.44
Hen1	CG11085	3	0.039	0	0.0666666666666667	0.01
Hen1	pros	2.88	0.039	0	0.0666666666666667	0.01
Hen1	dOptix	2.4	0.039	0	0.0666666666666667	0.01
Hen1	Ets65A	2.25	0.039	0	0.0666666666666667	0.01
Hen1	elB	2.15	0.039	0	0.0666666666666667	0.01
Hen1	oc	1.81	0.039	0	0.0666666666666667	0.01
Hen1	vdDpp	1.69	0.039	0	0.0666666666666667	0.01
Hen1	vdVsx	1.41	0.039	0	0.0666666666666667	0.01
Hen1	vvl	1.1	0.039	0	0.0666666666666667	0.01
Hen1	dve	1.01	0.039	0	0.0666666666666667	0.01
Hen1	Sox102F	0.72	0.039	0	0.0666666666666667	0.01
Hen1	tj	0.7	0.039	0	0.0666666666666667	0.01
Hen1	ab	0.68	0.039	0	0.0666666666666667	0.01
Hen1	pdm3	0.66	0.039	0	0.0666666666666667	0.01
Hen1	danr	0.51	0.039	0	0.0666666666666667	0.01
Hen1	sr	0.51	0.039	0	0.0666666666666667	0.01
Hen1	tsh	0.49	0.039	0	0.0666666666666667	0.01
Hen1	hbn	0.43	0.039	0	0.0666666666666667	0.01
Hen1	bab2	0.4	0.039	0	0.0666666666666667	0.01
Hen1	CG32105	0.38	0.039	0	0.0666666666666667	0.01
Hen1	bab1	0.23	0.039	0	0.0666666666666667	0.01
Hen1	erm	0.16	0.039	0	0.0666666666666667	0.01
Hen1	vdOptix	0.11	0.039	0	0.0666666666666667	0.01
Hen1	SoxN	0.1	0.039	0	0.0666666666666667	0.01
Hen1	dOptix.dVsx	0.06	0.039	0	0.0666666666666667	0.01
Hen1	vDpp	0	0.039	0	0.0666666666666667	0.01
Hen1	vdOptix.vdVsx	0	0.039	0	0.0666666666666667	0.01
Hen1	vVsx	0	0.039	0	0.0666666666666667	0.01
Hen1	vVsx.dVsx.dOptix	0	0.039	0	0.0666666666666667	0.01
Hen1	vOptix.vVsx.dVsx	0	0.039	0	0.0666666666666667	0.01
CG8407	Dll	14.04	0.089	0.9	1	0.37
CG8407	svp	7.14	0.089	0.9	1	0.37
CG8407	NK7.1	5.08	0.089	0.9	1	0.37
CG8407	Ets65A	5.01	0.089	0.9	1	0.37
CG8407	CG32105	4.69	0.089	0.9	1	0.37
CG8407	elB	4.2	0.089	0.9	1	0.37
CG8407	tup	3.9	0.089	0.9	1	0.37
CG8407	ham	3.67	0.089	0.9	1	0.37
CG8407	D	3.56	0.089	0.9	1	0.37
CG8407	fkh	3.37	0.089	0.9	1	0.37
CG8407	rn	3.33	0.089	0.9	1	0.37
CG8407	CG11294	3.06	0.089	0.9	1	0.37
CG8407	fru	2.74	0.089	0.9	1	0.37
CG8407	SoxN	2.71	0.089	0.9	1	0.37
CG8407	pros	2.66	0.089	0.9	1	0.37
CG8407	tj	2.55	0.089	0.9	1	0.37
CG8407	CG43689	2.54	0.089	0.9	1	0.37
CG8407	Camta	2.54	0.089	0.9	1	0.37
CG8407	Sox21b	2.31	0.089	0.9	1	0.37
CG8407	TfAP-2	2.08	0.089	0.9	1	0.37
CG8407	sim	2.06	0.089	0.9	1	0.37
CG8407	vdDpp.vdOptix	2	0.089	0.9	1	0.37
CG8407	CG9932	1.88	0.089	0.9	1	0.37
CG8407	CG11085	1.69	0.089	0.9	1	0.37
CG8407	Sox102F	1.42	0.089	0.9	1	0.37
CG8407	apt	1.42	0.089	0.9	1	0.37
CG8407	dDpp	1.33	0.089	0.9	1	0.37
CG8407	kn	1.28	0.089	0.9	1	0.37
CG8407	dac	1.28	0.089	0.9	1	0.37
CG8407	Hmx	1.28	0.089	0.9	1	0.37
Oda	luna	17.35	0.094	0.87	1	0.72
Oda	scro	10.3	0.094	0.87	1	0.72
Oda	CG11294	8.97	0.094	0.87	1	0.72
Oda	ap	8.28	0.094	0.87	1	0.72
Oda	ct	7.35	0.094	0.87	1	0.72
Oda	sim	6.66	0.094	0.87	1	0.72
Oda	Lim3	6.17	0.094	0.87	1	0.72
Oda	fkh	5.74	0.094	0.87	1	0.72
Oda	erm	5.14	0.094	0.87	1	0.72
Oda	CG11085	5.13	0.094	0.87	1	0.72
Oda	NK7.1	4.62	0.094	0.87	1	0.72
Oda	svp	4.06	0.094	0.87	1	0.72
Oda	Sox21b	4.05	0.094	0.87	1	0.72
Oda	Stat92E	3.74	0.094	0.87	1	0.72
Oda	Sox102F	3.51	0.094	0.87	1	0.72
Oda	sr	3.51	0.094	0.87	1	0.72
Oda	fru	3.43	0.094	0.87	1	0.72
Oda	bi	3.42	0.094	0.87	1	0.72
Oda	Vsx1	3.32	0.094	0.87	1	0.72
Oda	TfAP-2	2.9	0.094	0.87	1	0.72
Oda	fd59A	2.8	0.094	0.87	1	0.72
Oda	pros	2.68	0.094	0.87	1	0.72
Oda	hth	2.64	0.094	0.87	1	0.72
Oda	SoxN	2.5	0.094	0.87	1	0.72
Oda	zfh2	2.46	0.094	0.87	1	0.72
Oda	rn	2.41	0.094	0.87	1	0.72
Oda	vvl	2.4	0.094	0.87	1	0.72
Oda	Vsx2	2.25	0.094	0.87	1	0.72
Oda	tup	2.21	0.094	0.87	1	0.72
Oda	danr	2.2	0.094	0.87	1	0.72
EndoG	ap	6.07	0.096	0.11	0.174077655955698	0.24
EndoG	rn	4.47	0.096	0.11	0.174077655955698	0.24
EndoG	Dll	4.31	0.096	0.11	0.174077655955698	0.24
EndoG	CG32105	3.28	0.096	0.11	0.174077655955698	0.24
EndoG	hth	3.26	0.096	0.11	0.174077655955698	0.24
EndoG	Vsx2	3.12	0.096	0.11	0.174077655955698	0.24
EndoG	CG9932	2.78	0.096	0.11	0.174077655955698	0.24
EndoG	vdDpp	2.08	0.096	0.11	0.174077655955698	0.24
EndoG	erm	2.04	0.096	0.11	0.174077655955698	0.24
EndoG	Lim3	1.97	0.096	0.11	0.174077655955698	0.24
EndoG	Ets65A	1.67	0.096	0.11	0.174077655955698	0.24
EndoG	vDpp.vOptix	1.63	0.096	0.11	0.174077655955698	0.24
EndoG	ab	1.55	0.096	0.11	0.174077655955698	0.24
EndoG	run	1.49	0.096	0.11	0.174077655955698	0.24
EndoG	sim	1.49	0.096	0.11	0.174077655955698	0.24
EndoG	CG4328	1.42	0.096	0.11	0.174077655955698	0.24
EndoG	bsh	1.41	0.096	0.11	0.174077655955698	0.24
EndoG	noc	1.35	0.096	0.11	0.174077655955698	0.24
EndoG	vdOptix	1.29	0.096	0.11	0.174077655955698	0.24
EndoG	ct	1.23	0.096	0.11	0.174077655955698	0.24
EndoG	SoxN	1.16	0.096	0.11	0.174077655955698	0.24
EndoG	vdDpp.vdOptix	1.1	0.096	0.11	0.174077655955698	0.24
EndoG	svp	1.01	0.096	0.11	0.174077655955698	0.24
EndoG	dOptix.dVsx	1	0.096	0.11	0.174077655955698	0.24
EndoG	CG34340	0.89	0.096	0.11	0.174077655955698	0.24
EndoG	bab2	0.64	0.096	0.11	0.174077655955698	0.24
EndoG	tj	0.6	0.096	0.11	0.174077655955698	0.24
EndoG	Stat92E	0.48	0.096	0.11	0.174077655955698	0.24
EndoG	bab1	0.48	0.096	0.11	0.174077655955698	0.24
EndoG	aop	0.39	0.096	0.11	0.174077655955698	0.24
wash	mirr	9.07	0.1	0.2	0.333333333333333	0.4
wash	CG11085	5.58	0.1	0.2	0.333333333333333	0.4
wash	Hmx	5.51	0.1	0.2	0.333333333333333	0.4
wash	scro	4.22	0.1	0.2	0.333333333333333	0.4
wash	Camta	2.95	0.1	0.2	0.333333333333333	0.4
wash	ap	2.6	0.1	0.2	0.333333333333333	0.4
wash	ey	2.6	0.1	0.2	0.333333333333333	0.4
wash	foxo	2.4	0.1	0.2	0.333333333333333	0.4
wash	noc	2.32	0.1	0.2	0.333333333333333	0.4
wash	bab2	2.3	0.1	0.2	0.333333333333333	0.4
wash	RunxB	1.95	0.1	0.2	0.333333333333333	0.4
wash	dac	1.94	0.1	0.2	0.333333333333333	0.4
wash	dmrt99B	1.87	0.1	0.2	0.333333333333333	0.4
wash	svp	1.53	0.1	0.2	0.333333333333333	0.4
wash	CG3726	1.46	0.1	0.2	0.333333333333333	0.4
wash	Sox102F	1.26	0.1	0.2	0.333333333333333	0.4
wash	Lim3	1.23	0.1	0.2	0.333333333333333	0.4
wash	CG34340	1.23	0.1	0.2	0.333333333333333	0.4
wash	vvl	1.16	0.1	0.2	0.333333333333333	0.4
wash	vDpp.vOptix	1.14	0.1	0.2	0.333333333333333	0.4
wash	lov	1.05	0.1	0.2	0.333333333333333	0.4
wash	vOptix.vVsx	0.99	0.1	0.2	0.333333333333333	0.4
wash	dOptix	0.88	0.1	0.2	0.333333333333333	0.4
wash	Ets65A	0.85	0.1	0.2	0.333333333333333	0.4
wash	CG32105	0.75	0.1	0.2	0.333333333333333	0.4
wash	Vsx1	0.71	0.1	0.2	0.333333333333333	0.4
wash	elB	0.64	0.1	0.2	0.333333333333333	0.4
wash	sr	0.6	0.1	0.2	0.333333333333333	0.4
wash	danr	0.59	0.1	0.2	0.333333333333333	0.4
wash	luna	0.46	0.1	0.2	0.333333333333333	0.4
CG8858	danr	5.58	0.05	0.78	1	0.36
CG8858	Dll	3.5	0.05	0.78	1	0.36
CG8858	scro	3.45	0.05	0.78	1	0.36
CG8858	vvl	2.29	0.05	0.78	1	0.36
CG8858	hbn	2.03	0.05	0.78	1	0.36
CG8858	Sox102F	2.03	0.05	0.78	1	0.36
CG8858	klu	1.88	0.05	0.78	1	0.36
CG8858	CG34340	1.68	0.05	0.78	1	0.36
CG8858	bab2	1.66	0.05	0.78	1	0.36
CG8858	Camta	1.65	0.05	0.78	1	0.36
CG8858	Awh	1.62	0.05	0.78	1	0.36
CG8858	toy	1.44	0.05	0.78	1	0.36
CG8858	pdm3	1.19	0.05	0.78	1	0.36
CG8858	CG32105	1.19	0.05	0.78	1	0.36
CG8858	Stat92E	1.06	0.05	0.78	1	0.36
CG8858	vdDpp	1	0.05	0.78	1	0.36
CG8858	vdDpp.vdOptix	1	0.05	0.78	1	0.36
CG8858	vdOptix.vdVsx	1	0.05	0.78	1	0.36
CG8858	aop	0.92	0.05	0.78	1	0.36
CG8858	bsh	0.79	0.05	0.78	1	0.36
CG8858	dDpp.dOptix	0.71	0.05	0.78	1	0.36
CG8858	Vsx2	0.66	0.05	0.78	1	0.36
CG8858	hth	0.58	0.05	0.78	1	0.36
CG8858	zfh1	0.56	0.05	0.78	1	0.36
CG8858	bab1	0.51	0.05	0.78	1	0.36
CG8858	ey	0.5	0.05	0.78	1	0.36
CG8858	tup	0.5	0.05	0.78	1	0.36
CG8858	oc	0.33	0.05	0.78	1	0.36
CG8858	dac	0.33	0.05	0.78	1	0.36
CG8858	CG9932	0.23	0.05	0.78	1	0.36
Cam	noc	14.28	0.414	0.85	0.881917103688197	0.37
Cam	rn	9.46	0.414	0.85	0.881917103688197	0.37
Cam	hth	8.78	0.414	0.85	0.881917103688197	0.37
Cam	elB	6.66	0.414	0.85	0.881917103688197	0.37
Cam	fru	6.14	0.414	0.85	0.881917103688197	0.37
Cam	CG9932	5.15	0.414	0.85	0.881917103688197	0.37
Cam	Vsx1	4.66	0.414	0.85	0.881917103688197	0.37
Cam	ey	4.56	0.414	0.85	0.881917103688197	0.37
Cam	CG3726	3.97	0.414	0.85	0.881917103688197	0.37
Cam	Vsx2	3.68	0.414	0.85	0.881917103688197	0.37
Cam	luna	3.65	0.414	0.85	0.881917103688197	0.37
Cam	NK7.1	3.61	0.414	0.85	0.881917103688197	0.37
Cam	TfAP-2	3.4	0.414	0.85	0.881917103688197	0.37
Cam	svp	3.32	0.414	0.85	0.881917103688197	0.37
Cam	ap	3.12	0.414	0.85	0.881917103688197	0.37
Cam	oc	3.11	0.414	0.85	0.881917103688197	0.37
Cam	pdm3	3.05	0.414	0.85	0.881917103688197	0.37
Cam	Camta	2.92	0.414	0.85	0.881917103688197	0.37
Cam	CG32105	2.72	0.414	0.85	0.881917103688197	0.37
Cam	aop	2.65	0.414	0.85	0.881917103688197	0.37
Cam	lov	2.63	0.414	0.85	0.881917103688197	0.37
Cam	CG11294	2.6	0.414	0.85	0.881917103688197	0.37
Cam	danr	2.54	0.414	0.85	0.881917103688197	0.37
Cam	ab	2.1	0.414	0.85	0.881917103688197	0.37
Cam	tup	2.04	0.414	0.85	0.881917103688197	0.37
Cam	erm	2.02	0.414	0.85	0.881917103688197	0.37
Cam	bi	1.9	0.414	0.85	0.881917103688197	0.37
Cam	scro	1.8	0.414	0.85	0.881917103688197	0.37
Cam	Dll	1.79	0.414	0.85	0.881917103688197	0.37
Cam	CG11085	1.6	0.414	0.85	0.881917103688197	0.37
CG42700	sr	8.33	0.114	0.88	1	0.27
CG42700	vdOptix.vdVsx	6.45	0.114	0.88	1	0.27
CG42700	CG3726	4.19	0.114	0.88	1	0.27
CG42700	Vsx2	3.95	0.114	0.88	1	0.27
CG42700	hth	2.54	0.114	0.88	1	0.27
CG42700	Vsx1	2.52	0.114	0.88	1	0.27
CG42700	SoxN	2.28	0.114	0.88	1	0.27
CG42700	bi	2.25	0.114	0.88	1	0.27
CG42700	sim	2.22	0.114	0.88	1	0.27
CG42700	luna	2.11	0.114	0.88	1	0.27
CG42700	bab1	2.02	0.114	0.88	1	0.27
CG42700	mirr	1.97	0.114	0.88	1	0.27
CG42700	fkh	1.74	0.114	0.88	1	0.27
CG42700	aop	1.67	0.114	0.88	1	0.27
CG42700	D	1.65	0.114	0.88	1	0.27
CG42700	CG34340	1.62	0.114	0.88	1	0.27
CG42700	CG11085	1.62	0.114	0.88	1	0.27
CG42700	scro	1.43	0.114	0.88	1	0.27
CG42700	CG9932	1.36	0.114	0.88	1	0.27
CG42700	tsh	1.29	0.114	0.88	1	0.27
CG42700	foxo	1.23	0.114	0.88	1	0.27
CG42700	vdOptix	1.23	0.114	0.88	1	0.27
CG42700	zfh1	1.08	0.114	0.88	1	0.27
CG42700	Sox21b	1.07	0.114	0.88	1	0.27
CG42700	apt	1	0.114	0.88	1	0.27
CG42700	kn	0.99	0.114	0.88	1	0.27
CG42700	run	0.89	0.114	0.88	1	0.27
CG42700	Lim3	0.71	0.114	0.88	1	0.27
CG42700	ey	0.67	0.114	0.88	1	0.27
CG42700	vDpp.vOptix	0.67	0.114	0.88	1	0.27
CG8841	CG32105	11.86	0.078	0.02	0.428571428571429	0.57
CG8841	oc	9.83	0.078	0.02	0.428571428571429	0.57
CG8841	CG3726	7.51	0.078	0.02	0.428571428571429	0.57
CG8841	sr	6.36	0.078	0.02	0.428571428571429	0.57
CG8841	luna	3.9	0.078	0.02	0.428571428571429	0.57
CG8841	foxo	3.8	0.078	0.02	0.428571428571429	0.57
CG8841	Dll	2.7	0.078	0.02	0.428571428571429	0.57
CG8841	dmrt99B	2.69	0.078	0.02	0.428571428571429	0.57
CG8841	tj	2.25	0.078	0.02	0.428571428571429	0.57
CG8841	TfAP-2	2.15	0.078	0.02	0.428571428571429	0.57
CG8841	NK7.1	1.82	0.078	0.02	0.428571428571429	0.57
CG8841	vdOptix.vdVsx	1.52	0.078	0.02	0.428571428571429	0.57
CG8841	CG4328	1.43	0.078	0.02	0.428571428571429	0.57
CG8841	vOptix.vVsx	1.34	0.078	0.02	0.428571428571429	0.57
CG8841	CG32532	1.14	0.078	0.02	0.428571428571429	0.57
CG8841	noc	1.13	0.078	0.02	0.428571428571429	0.57
CG8841	aop	1.05	0.078	0.02	0.428571428571429	0.57
CG8841	Camta	1.03	0.078	0.02	0.428571428571429	0.57
CG8841	scro	1	0.078	0.02	0.428571428571429	0.57
CG8841	dve	0.99	0.078	0.02	0.428571428571429	0.57
CG8841	Sox21b	0.98	0.078	0.02	0.428571428571429	0.57
CG8841	fkh	0.93	0.078	0.02	0.428571428571429	0.57
CG8841	elB	0.82	0.078	0.02	0.428571428571429	0.57
CG8841	vdDpp	0.74	0.078	0.02	0.428571428571429	0.57
CG8841	Awh	0.74	0.078	0.02	0.428571428571429	0.57
CG8841	hbn	0.73	0.078	0.02	0.428571428571429	0.57
CG8841	vdDpp.vdOptix	0.53	0.078	0.02	0.428571428571429	0.57
CG8841	Sox102F	0.36	0.078	0.02	0.428571428571429	0.57
CG8841	CG9932	0.33	0.078	0.02	0.428571428571429	0.57
CG8841	whole_OPC	0.19	0.078	0.02	0.428571428571429	0.57
CG8520	pdm3	6.84	0.063	0.68	0.333333333333333	0.83
CG8520	tup	4.72	0.063	0.68	0.333333333333333	0.83
CG8520	Vsx2	3.12	0.063	0.68	0.333333333333333	0.83
CG8520	CG34340	3.06	0.063	0.68	0.333333333333333	0.83
CG8520	ap	2.99	0.063	0.68	0.333333333333333	0.83
CG8520	CG43689	2.84	0.063	0.68	0.333333333333333	0.83
CG8520	CG11085	2.62	0.063	0.68	0.333333333333333	0.83
CG8520	kn	2.52	0.063	0.68	0.333333333333333	0.83
CG8520	hbn	2.23	0.063	0.68	0.333333333333333	0.83
CG8520	rn	2.15	0.063	0.68	0.333333333333333	0.83
CG8520	lov	2.03	0.063	0.68	0.333333333333333	0.83
CG8520	pros	2	0.063	0.68	0.333333333333333	0.83
CG8520	dDpp	1.86	0.063	0.68	0.333333333333333	0.83
CG8520	sr	1.81	0.063	0.68	0.333333333333333	0.83
CG8520	Ets65A	1.69	0.063	0.68	0.333333333333333	0.83
CG8520	Lim3	1.69	0.063	0.68	0.333333333333333	0.83
CG8520	CG3726	1.65	0.063	0.68	0.333333333333333	0.83
CG8520	apt	1.6	0.063	0.68	0.333333333333333	0.83
CG8520	bab2	1.57	0.063	0.68	0.333333333333333	0.83
CG8520	vOptix.vVsx	1.41	0.063	0.68	0.333333333333333	0.83
CG8520	svp	1.4	0.063	0.68	0.333333333333333	0.83
CG8520	CG32532	1.27	0.063	0.68	0.333333333333333	0.83
CG8520	dve	1.23	0.063	0.68	0.333333333333333	0.83
CG8520	sim	1.23	0.063	0.68	0.333333333333333	0.83
CG8520	mirr	1.2	0.063	0.68	0.333333333333333	0.83
CG8520	dVsx	1.1	0.063	0.68	0.333333333333333	0.83
CG8520	erm	1.1	0.063	0.68	0.333333333333333	0.83
CG8520	vdVsx	0.8	0.063	0.68	0.333333333333333	0.83
CG8520	dac	0.71	0.063	0.68	0.333333333333333	0.83
CG8520	vdDpp	0.7	0.063	0.68	0.333333333333333	0.83
Nup54	vvl	6.57	0.081	0.42	1	0.85
Nup54	hth	5.17	0.081	0.42	1	0.85
Nup54	elB	4.66	0.081	0.42	1	0.85
Nup54	CG4328	4.28	0.081	0.42	1	0.85
Nup54	hbn	3.59	0.081	0.42	1	0.85
Nup54	tup	3.55	0.081	0.42	1	0.85
Nup54	scro	3.36	0.081	0.42	1	0.85
Nup54	Camta	3.18	0.081	0.42	1	0.85
Nup54	pdm3	3.04	0.081	0.42	1	0.85
Nup54	dve	2.18	0.081	0.42	1	0.85
Nup54	Sox102F	2.14	0.081	0.42	1	0.85
Nup54	CG3726	2.09	0.081	0.42	1	0.85
Nup54	svp	1.91	0.081	0.42	1	0.85
Nup54	Lim3	1.9	0.081	0.42	1	0.85
Nup54	Vsx1	1.68	0.081	0.42	1	0.85
Nup54	fkh	1.59	0.081	0.42	1	0.85
Nup54	fd59A	1.53	0.081	0.42	1	0.85
Nup54	erm	1.28	0.081	0.42	1	0.85
Nup54	CG43689	1.18	0.081	0.42	1	0.85
Nup54	Vsx2	1.14	0.081	0.42	1	0.85
Nup54	bab1	0.96	0.081	0.42	1	0.85
Nup54	vdOptix	0.9	0.081	0.42	1	0.85
Nup54	lov	0.88	0.081	0.42	1	0.85
Nup54	CG34340	0.86	0.081	0.42	1	0.85
Nup54	Stat92E	0.73	0.081	0.42	1	0.85
Nup54	sr	0.72	0.081	0.42	1	0.85
Nup54	zfh1	0.71	0.081	0.42	1	0.85
Nup54	ham	0.67	0.081	0.42	1	0.85
Nup54	dac	0.65	0.081	0.42	1	0.85
Nup54	run	0.64	0.081	0.42	1	0.85
Lac	ap	13.91	0.753	0.53	0.577350269189626	0.68
Lac	Sox21b	10.72	0.753	0.53	0.577350269189626	0.68
Lac	fru	7.65	0.753	0.53	0.577350269189626	0.68
Lac	Vsx2	7.62	0.753	0.53	0.577350269189626	0.68
Lac	danr	7.59	0.753	0.53	0.577350269189626	0.68
Lac	fkh	6.88	0.753	0.53	0.577350269189626	0.68
Lac	CG11294	6.69	0.753	0.53	0.577350269189626	0.68
Lac	Hmx	5.91	0.753	0.53	0.577350269189626	0.68
Lac	fd59A	5.7	0.753	0.53	0.577350269189626	0.68
Lac	lov	5.12	0.753	0.53	0.577350269189626	0.68
Lac	luna	4.62	0.753	0.53	0.577350269189626	0.68
Lac	sr	4.42	0.753	0.53	0.577350269189626	0.68
Lac	pros	4.07	0.753	0.53	0.577350269189626	0.68
Lac	rn	4.06	0.753	0.53	0.577350269189626	0.68
Lac	CG11085	3.84	0.753	0.53	0.577350269189626	0.68
Lac	CG3726	3.7	0.753	0.53	0.577350269189626	0.68
Lac	ct	3.47	0.753	0.53	0.577350269189626	0.68
Lac	CG34340	3.09	0.753	0.53	0.577350269189626	0.68
Lac	D	3.09	0.753	0.53	0.577350269189626	0.68
Lac	Vsx1	3.09	0.753	0.53	0.577350269189626	0.68
Lac	Sox102F	3.06	0.753	0.53	0.577350269189626	0.68
Lac	NK7.1	2.61	0.753	0.53	0.577350269189626	0.68
Lac	scro	2.47	0.753	0.53	0.577350269189626	0.68
Lac	Ets65A	2.43	0.753	0.53	0.577350269189626	0.68
Lac	zfh2	2.21	0.753	0.53	0.577350269189626	0.68
Lac	TfAP-2	2.16	0.753	0.53	0.577350269189626	0.68
Lac	oc	2.08	0.753	0.53	0.577350269189626	0.68
Lac	elB	1.69	0.753	0.53	0.577350269189626	0.68
Lac	Stat92E	1.65	0.753	0.53	0.577350269189626	0.68
Lac	Awh	1.59	0.753	0.53	0.577350269189626	0.68
CG8545	pros	5.77	0.086	0.55	0.683130051063973	0.62
CG8545	CG11085	5.47	0.086	0.55	0.683130051063973	0.62
CG8545	dan	5.41	0.086	0.55	0.683130051063973	0.62
CG8545	Hmx	5.24	0.086	0.55	0.683130051063973	0.62
CG8545	scro	5.18	0.086	0.55	0.683130051063973	0.62
CG8545	luna	5.17	0.086	0.55	0.683130051063973	0.62
CG8545	Vsx1	4.99	0.086	0.55	0.683130051063973	0.62
CG8545	aop	3.8	0.086	0.55	0.683130051063973	0.62
CG8545	Vsx2	3.8	0.086	0.55	0.683130051063973	0.62
CG8545	Lim3	3.63	0.086	0.55	0.683130051063973	0.62
CG8545	bi	3.23	0.086	0.55	0.683130051063973	0.62
CG8545	bab1	2.8	0.086	0.55	0.683130051063973	0.62
CG8545	CG32105	2.77	0.086	0.55	0.683130051063973	0.62
CG8545	CG4328	2.61	0.086	0.55	0.683130051063973	0.62
CG8545	Stat92E	2.34	0.086	0.55	0.683130051063973	0.62
CG8545	vdDpp	2.24	0.086	0.55	0.683130051063973	0.62
CG8545	fkh	2.21	0.086	0.55	0.683130051063973	0.62
CG8545	danr	2.09	0.086	0.55	0.683130051063973	0.62
CG8545	vOptix	1.85	0.086	0.55	0.683130051063973	0.62
CG8545	noc	1.59	0.086	0.55	0.683130051063973	0.62
CG8545	tj	1.58	0.086	0.55	0.683130051063973	0.62
CG8545	vdDpp.vdOptix	1.55	0.086	0.55	0.683130051063973	0.62
CG8545	CG3726	1.53	0.086	0.55	0.683130051063973	0.62
CG8545	ab	1.46	0.086	0.55	0.683130051063973	0.62
CG8545	dve	1.45	0.086	0.55	0.683130051063973	0.62
CG8545	dVsx	1.4	0.086	0.55	0.683130051063973	0.62
CG8545	CG9932	1.29	0.086	0.55	0.683130051063973	0.62
CG8545	fru	1.19	0.086	0.55	0.683130051063973	0.62
CG8545	ham	1.11	0.086	0.55	0.683130051063973	0.62
CG8545	whole_OPC	1.1	0.086	0.55	0.683130051063973	0.62
Dh44-R2	tsh	11.39	0.156	0.71	1	0.78
Dh44-R2	hth	9.13	0.156	0.71	1	0.78
Dh44-R2	bi	5.02	0.156	0.71	1	0.78
Dh44-R2	CG43689	4.86	0.156	0.71	1	0.78
Dh44-R2	ct	4.39	0.156	0.71	1	0.78
Dh44-R2	pdm3	4.14	0.156	0.71	1	0.78
Dh44-R2	Camta	3.98	0.156	0.71	1	0.78
Dh44-R2	Ets65A	3.61	0.156	0.71	1	0.78
Dh44-R2	pros	3.5	0.156	0.71	1	0.78
Dh44-R2	apt	3.1	0.156	0.71	1	0.78
Dh44-R2	NK7.1	2.86	0.156	0.71	1	0.78
Dh44-R2	rn	2.31	0.156	0.71	1	0.78
Dh44-R2	klu	2.25	0.156	0.71	1	0.78
Dh44-R2	D	2.11	0.156	0.71	1	0.78
Dh44-R2	dmrt99B	1.9	0.156	0.71	1	0.78
Dh44-R2	ey	1.76	0.156	0.71	1	0.78
Dh44-R2	Hmx	1.68	0.156	0.71	1	0.78
Dh44-R2	vvl	1.67	0.156	0.71	1	0.78
Dh44-R2	vDpp.vOptix	1.62	0.156	0.71	1	0.78
Dh44-R2	Lim3	1.36	0.156	0.71	1	0.78
Dh44-R2	CG3726	1.33	0.156	0.71	1	0.78
Dh44-R2	ham	1.3	0.156	0.71	1	0.78
Dh44-R2	vdVsx	1.27	0.156	0.71	1	0.78
Dh44-R2	sr	1.17	0.156	0.71	1	0.78
Dh44-R2	Vsx2	1.11	0.156	0.71	1	0.78
Dh44-R2	hbn	1.04	0.156	0.71	1	0.78
Dh44-R2	Vsx1	0.95	0.156	0.71	1	0.78
Dh44-R2	zfh1	0.65	0.156	0.71	1	0.78
Dh44-R2	kn	0.64	0.156	0.71	1	0.78
Dh44-R2	scro	0.57	0.156	0.71	1	0.78
CG13151	Hmx	6.87	0.095	0.15	0.382970843102535	0.4
CG13151	vvl	4.75	0.095	0.15	0.382970843102535	0.4
CG13151	Vsx2	4.49	0.095	0.15	0.382970843102535	0.4
CG13151	CG11294	3.67	0.095	0.15	0.382970843102535	0.4
CG13151	fkh	2.53	0.095	0.15	0.382970843102535	0.4
CG13151	aop	2.38	0.095	0.15	0.382970843102535	0.4
CG13151	CG34340	1.98	0.095	0.15	0.382970843102535	0.4
CG13151	ct	1.9	0.095	0.15	0.382970843102535	0.4
CG13151	dDpp	1.87	0.095	0.15	0.382970843102535	0.4
CG13151	CG9932	1.78	0.095	0.15	0.382970843102535	0.4
CG13151	CG3726	1.61	0.095	0.15	0.382970843102535	0.4
CG13151	ey	1.58	0.095	0.15	0.382970843102535	0.4
CG13151	Vsx1	1.53	0.095	0.15	0.382970843102535	0.4
CG13151	dmrt99B	1.49	0.095	0.15	0.382970843102535	0.4
CG13151	bab1	1.46	0.095	0.15	0.382970843102535	0.4
CG13151	fd59A	1.43	0.095	0.15	0.382970843102535	0.4
CG13151	ab	1.28	0.095	0.15	0.382970843102535	0.4
CG13151	tsh	1.26	0.095	0.15	0.382970843102535	0.4
CG13151	hbn	1.26	0.095	0.15	0.382970843102535	0.4
CG13151	tj	1.24	0.095	0.15	0.382970843102535	0.4
CG13151	apt	1.18	0.095	0.15	0.382970843102535	0.4
CG13151	pros	1.11	0.095	0.15	0.382970843102535	0.4
CG13151	vdOptix.vdVsx	1	0.095	0.15	0.382970843102535	0.4
CG13151	whole_OPC	1	0.095	0.15	0.382970843102535	0.4
CG13151	erm	0.96	0.095	0.15	0.382970843102535	0.4
CG13151	sim	0.72	0.095	0.15	0.382970843102535	0.4
CG13151	CG32532	0.67	0.095	0.15	0.382970843102535	0.4
CG13151	rn	0.39	0.095	0.15	0.382970843102535	0.4
CG13151	vdDpp	0.33	0.095	0.15	0.382970843102535	0.4
CG13151	Stat92E	0.32	0.095	0.15	0.382970843102535	0.4
CG8569	foxo	7.87	0.029	0.54	1	0.38
CG8569	fd59A	7.66	0.029	0.54	1	0.38
CG8569	erm	4.14	0.029	0.54	1	0.38
CG8569	oc	3.36	0.029	0.54	1	0.38
CG8569	Lim3	3.25	0.029	0.54	1	0.38
CG8569	Ets65A	2.44	0.029	0.54	1	0.38
CG8569	fru	2.1	0.029	0.54	1	0.38
CG8569	zfh1	1.84	0.029	0.54	1	0.38
CG8569	vDpp.vOptix	1.61	0.029	0.54	1	0.38
CG8569	Dll	1.39	0.029	0.54	1	0.38
CG8569	D	1.35	0.029	0.54	1	0.38
CG8569	svp	1.1	0.029	0.54	1	0.38
CG8569	lov	1.01	0.029	0.54	1	0.38
CG8569	vdOptix	1	0.029	0.54	1	0.38
CG8569	dVsx	1	0.029	0.54	1	0.38
CG8569	apt	0.86	0.029	0.54	1	0.38
CG8569	ab	0.78	0.029	0.54	1	0.38
CG8569	Sox21b	0.72	0.029	0.54	1	0.38
CG8569	NK7.1	0.6	0.029	0.54	1	0.38
CG8569	hbn	0.58	0.029	0.54	1	0.38
CG8569	toy	0.54	0.029	0.54	1	0.38
CG8569	mirr	0.51	0.029	0.54	1	0.38
CG8569	hth	0.5	0.029	0.54	1	0.38
CG8569	TfAP-2	0.46	0.029	0.54	1	0.38
CG8569	dDpp.dOptix	0.45	0.029	0.54	1	0.38
CG8569	ct	0.36	0.029	0.54	1	0.38
CG8569	CG4328	0.28	0.029	0.54	1	0.38
CG8569	dve	0.24	0.029	0.54	1	0.38
CG8569	CG43689	0.23	0.029	0.54	1	0.38
CG8569	ham	0.21	0.029	0.54	1	0.38
fra	pros	9.05	0.172	0.73	0.683130051063973	0.48
fra	TfAP-2	7.58	0.172	0.73	0.683130051063973	0.48
fra	apt	4.25	0.172	0.73	0.683130051063973	0.48
fra	mirr	4.12	0.172	0.73	0.683130051063973	0.48
fra	foxo	3.56	0.172	0.73	0.683130051063973	0.48
fra	pdm3	3.18	0.172	0.73	0.683130051063973	0.48
fra	fru	3.13	0.172	0.73	0.683130051063973	0.48
fra	vdOptix	2.88	0.172	0.73	0.683130051063973	0.48
fra	noc	2.77	0.172	0.73	0.683130051063973	0.48
fra	elB	1.99	0.172	0.73	0.683130051063973	0.48
fra	svp	1.92	0.172	0.73	0.683130051063973	0.48
fra	tup	1.6	0.172	0.73	0.683130051063973	0.48
fra	CG4328	1.53	0.172	0.73	0.683130051063973	0.48
fra	Stat92E	1.43	0.172	0.73	0.683130051063973	0.48
fra	dVsx	1.34	0.172	0.73	0.683130051063973	0.48
fra	CG32105	1.25	0.172	0.73	0.683130051063973	0.48
fra	bab1	1.1	0.172	0.73	0.683130051063973	0.48
fra	dac	1.09	0.172	0.73	0.683130051063973	0.48
fra	Lim3	0.97	0.172	0.73	0.683130051063973	0.48
fra	CG3726	0.91	0.172	0.73	0.683130051063973	0.48
fra	SoxN	0.84	0.172	0.73	0.683130051063973	0.48
fra	tj	0.81	0.172	0.73	0.683130051063973	0.48
fra	Ets65A	0.78	0.172	0.73	0.683130051063973	0.48
fra	CG43689	0.74	0.172	0.73	0.683130051063973	0.48
fra	Camta	0.63	0.172	0.73	0.683130051063973	0.48
fra	ey	0.56	0.172	0.73	0.683130051063973	0.48
fra	luna	0.54	0.172	0.73	0.683130051063973	0.48
fra	dmrt99B	0.49	0.172	0.73	0.683130051063973	0.48
fra	rn	0.47	0.172	0.73	0.683130051063973	0.48
fra	fkh	0.45	0.172	0.73	0.683130051063973	0.48
Ak6	CG34340	9.85	0.066	0.42	0.683130051063973	0.62
Ak6	Awh	3.66	0.066	0.42	0.683130051063973	0.62
Ak6	ey	3.48	0.066	0.42	0.683130051063973	0.62
Ak6	Vsx2	3.18	0.066	0.42	0.683130051063973	0.62
Ak6	vdOptix	2.96	0.066	0.42	0.683130051063973	0.62
Ak6	Vsx1	1.93	0.066	0.42	0.683130051063973	0.62
Ak6	vdDpp	1.84	0.066	0.42	0.683130051063973	0.62
Ak6	zfh1	1.75	0.066	0.42	0.683130051063973	0.62
Ak6	fru	1.64	0.066	0.42	0.683130051063973	0.62
Ak6	klu	1.44	0.066	0.42	0.683130051063973	0.62
Ak6	whole_OPC	1.43	0.066	0.42	0.683130051063973	0.62
Ak6	svp	1.28	0.066	0.42	0.683130051063973	0.62
Ak6	dDpp.dOptix	1.26	0.066	0.42	0.683130051063973	0.62
Ak6	CG11085	1.25	0.066	0.42	0.683130051063973	0.62
Ak6	aop	1.18	0.066	0.42	0.683130051063973	0.62
Ak6	bi	1.15	0.066	0.42	0.683130051063973	0.62
Ak6	vdOptix.vdVsx	1	0.066	0.42	0.683130051063973	0.62
Ak6	Hmx	0.96	0.066	0.42	0.683130051063973	0.62
Ak6	CG32532	0.96	0.066	0.42	0.683130051063973	0.62
Ak6	luna	0.96	0.066	0.42	0.683130051063973	0.62
Ak6	ct	0.91	0.066	0.42	0.683130051063973	0.62
Ak6	foxo	0.76	0.066	0.42	0.683130051063973	0.62
Ak6	noc	0.56	0.066	0.42	0.683130051063973	0.62
Ak6	bab2	0.54	0.066	0.42	0.683130051063973	0.62
Ak6	Lim3	0.51	0.066	0.42	0.683130051063973	0.62
Ak6	oc	0.43	0.066	0.42	0.683130051063973	0.62
Ak6	tup	0.39	0.066	0.42	0.683130051063973	0.62
Ak6	CG11294	0.18	0.066	0.42	0.683130051063973	0.62
Ak6	dDpp	0	0.066	0.42	0.683130051063973	0.62
Ak6	vOptix.vVsx	0	0.066	0.42	0.683130051063973	0.62
ClC-b	NK7.1	7.25	0.142	0.43	1	0.89
ClC-b	CG3726	6.7	0.142	0.43	1	0.89
ClC-b	elB	5.73	0.142	0.43	1	0.89
ClC-b	fru	5.2	0.142	0.43	1	0.89
ClC-b	Hmx	4.19	0.142	0.43	1	0.89
ClC-b	vOptix	3.49	0.142	0.43	1	0.89
ClC-b	sim	3.17	0.142	0.43	1	0.89
ClC-b	aop	2.99	0.142	0.43	1	0.89
ClC-b	klu	2.73	0.142	0.43	1	0.89
ClC-b	noc	2.42	0.142	0.43	1	0.89
ClC-b	hth	2.19	0.142	0.43	1	0.89
ClC-b	Sox21b	2.11	0.142	0.43	1	0.89
ClC-b	Vsx1	1.57	0.142	0.43	1	0.89
ClC-b	danr	1.53	0.142	0.43	1	0.89
ClC-b	rn	1.34	0.142	0.43	1	0.89
ClC-b	dve	1.33	0.142	0.43	1	0.89
ClC-b	hbn	1.3	0.142	0.43	1	0.89
ClC-b	RunxB	1.11	0.142	0.43	1	0.89
ClC-b	kn	1.03	0.142	0.43	1	0.89
ClC-b	Lim3	1	0.142	0.43	1	0.89
ClC-b	SoxN	0.91	0.142	0.43	1	0.89
ClC-b	scro	0.9	0.142	0.43	1	0.89
ClC-b	CG32532	0.89	0.142	0.43	1	0.89
ClC-b	vvl	0.81	0.142	0.43	1	0.89
ClC-b	tup	0.73	0.142	0.43	1	0.89
ClC-b	TfAP-2	0.61	0.142	0.43	1	0.89
ClC-b	luna	0.58	0.142	0.43	1	0.89
ClC-b	fd59A	0.56	0.142	0.43	1	0.89
ClC-b	svp	0.49	0.142	0.43	1	0.89
ClC-b	bab2	0.42	0.142	0.43	1	0.89
CR30055	Vsx1	9.05	0.115	0.9	1	0.61
CR30055	oc	8.22	0.115	0.9	1	0.61
CR30055	fru	7.25	0.115	0.9	1	0.61
CR30055	pdm3	5.46	0.115	0.9	1	0.61
CR30055	Sox102F	4.85	0.115	0.9	1	0.61
CR30055	noc	4.51	0.115	0.9	1	0.61
CR30055	fkh	4.46	0.115	0.9	1	0.61
CR30055	Vsx2	4.31	0.115	0.9	1	0.61
CR30055	fd59A	3.75	0.115	0.9	1	0.61
CR30055	CG4328	3.73	0.115	0.9	1	0.61
CR30055	RunxB	3	0.115	0.9	1	0.61
CR30055	erm	2.72	0.115	0.9	1	0.61
CR30055	hbn	2.63	0.115	0.9	1	0.61
CR30055	vdDpp	2.43	0.115	0.9	1	0.61
CR30055	rn	2.18	0.115	0.9	1	0.61
CR30055	tup	2.16	0.115	0.9	1	0.61
CR30055	CG11085	2.14	0.115	0.9	1	0.61
CR30055	CG34340	2.06	0.115	0.9	1	0.61
CR30055	vDpp.vOptix	2.04	0.115	0.9	1	0.61
CR30055	elB	2.01	0.115	0.9	1	0.61
CR30055	luna	1.67	0.115	0.9	1	0.61
CR30055	vOptix.vVsx	1.61	0.115	0.9	1	0.61
CR30055	CG11294	1.5	0.115	0.9	1	0.61
CR30055	dOptix.dVsx	1.33	0.115	0.9	1	0.61
CR30055	ap	1.32	0.115	0.9	1	0.61
CR30055	Hmx	1.29	0.115	0.9	1	0.61
CR30055	D	1.27	0.115	0.9	1	0.61
CR30055	tsh	1.17	0.115	0.9	1	0.61
CR30055	tj	1.16	0.115	0.9	1	0.61
CR30055	dOptix	1.08	0.115	0.9	1	0.61
ZnT49B	Camta	6.26	0.133	0.31	1	0.99
ZnT49B	toy	5.3	0.133	0.31	1	0.99
ZnT49B	luna	3.49	0.133	0.31	1	0.99
ZnT49B	Awh	3.18	0.133	0.31	1	0.99
ZnT49B	RunxB	2.6	0.133	0.31	1	0.99
ZnT49B	lov	2.15	0.133	0.31	1	0.99
ZnT49B	Sox102F	1.91	0.133	0.31	1	0.99
ZnT49B	ey	1.62	0.133	0.31	1	0.99
ZnT49B	danr	1.61	0.133	0.31	1	0.99
ZnT49B	ham	1.56	0.133	0.31	1	0.99
ZnT49B	zfh1	1.36	0.133	0.31	1	0.99
ZnT49B	pdm3	1.27	0.133	0.31	1	0.99
ZnT49B	CG9932	1.22	0.133	0.31	1	0.99
ZnT49B	bab1	1.15	0.133	0.31	1	0.99
ZnT49B	CG11294	1.14	0.133	0.31	1	0.99
ZnT49B	dVsx	1	0.133	0.31	1	0.99
ZnT49B	apt	0.95	0.133	0.31	1	0.99
ZnT49B	ab	0.79	0.133	0.31	1	0.99
ZnT49B	CG11085	0.74	0.133	0.31	1	0.99
ZnT49B	NK7.1	0.68	0.133	0.31	1	0.99
ZnT49B	dac	0.61	0.133	0.31	1	0.99
ZnT49B	D	0.53	0.133	0.31	1	0.99
ZnT49B	CG32532	0.5	0.133	0.31	1	0.99
ZnT49B	tsh	0.49	0.133	0.31	1	0.99
ZnT49B	vdOptix	0.34	0.133	0.31	1	0.99
ZnT49B	vdOptix.vdVsx	0.3	0.133	0.31	1	0.99
ZnT49B	dan	0.26	0.133	0.31	1	0.99
ZnT49B	rn	0.22	0.133	0.31	1	0.99
ZnT49B	oc	0.2	0.133	0.31	1	0.99
ZnT49B	vdDpp	0.17	0.133	0.31	1	0.99
nemy	fd59A	10.89	0.208	0.77	1	0.7
nemy	Dll	9.17	0.208	0.77	1	0.7
nemy	CG3726	7.81	0.208	0.77	1	0.7
nemy	CG32105	5.27	0.208	0.77	1	0.7
nemy	apt	5.22	0.208	0.77	1	0.7
nemy	Lim3	4.63	0.208	0.77	1	0.7
nemy	elB	4.16	0.208	0.77	1	0.7
nemy	Sox21b	3.55	0.208	0.77	1	0.7
nemy	CG11085	3.48	0.208	0.77	1	0.7
nemy	aop	3.32	0.208	0.77	1	0.7
nemy	pdm3	3.16	0.208	0.77	1	0.7
nemy	Sox102F	3.14	0.208	0.77	1	0.7
nemy	CG11294	3.13	0.208	0.77	1	0.7
nemy	dan	2.81	0.208	0.77	1	0.7
nemy	CG34340	2.69	0.208	0.77	1	0.7
nemy	sr	2.3	0.208	0.77	1	0.7
nemy	svp	2.14	0.208	0.77	1	0.7
nemy	bi	2.08	0.208	0.77	1	0.7
nemy	D	2.03	0.208	0.77	1	0.7
nemy	Camta	2.02	0.208	0.77	1	0.7
nemy	whole_OPC	1.99	0.208	0.77	1	0.7
nemy	Hmx	1.91	0.208	0.77	1	0.7
nemy	lov	1.89	0.208	0.77	1	0.7
nemy	kn	1.89	0.208	0.77	1	0.7
nemy	scro	1.77	0.208	0.77	1	0.7
nemy	tup	1.65	0.208	0.77	1	0.7
nemy	ct	1.54	0.208	0.77	1	0.7
nemy	sim	1.52	0.208	0.77	1	0.7
nemy	pros	1.5	0.208	0.77	1	0.7
nemy	klu	1.44	0.208	0.77	1	0.7
CG42708	lov	12.32	0.112	0.44	1	0.99
CG42708	ap	5.16	0.112	0.44	1	0.99
CG42708	CG3726	4.93	0.112	0.44	1	0.99
CG42708	sr	3.97	0.112	0.44	1	0.99
CG42708	Hmx	3.9	0.112	0.44	1	0.99
CG42708	hth	3.56	0.112	0.44	1	0.99
CG42708	bi	3.55	0.112	0.44	1	0.99
CG42708	kn	3.54	0.112	0.44	1	0.99
CG42708	klu	3.31	0.112	0.44	1	0.99
CG42708	toy	3.18	0.112	0.44	1	0.99
CG42708	danr	2.95	0.112	0.44	1	0.99
CG42708	svp	2.76	0.112	0.44	1	0.99
CG42708	fkh	2.75	0.112	0.44	1	0.99
CG42708	noc	2.71	0.112	0.44	1	0.99
CG42708	dve	2.59	0.112	0.44	1	0.99
CG42708	fru	2.59	0.112	0.44	1	0.99
CG42708	CG43689	2.42	0.112	0.44	1	0.99
CG42708	scro	2.2	0.112	0.44	1	0.99
CG42708	NK7.1	2.1	0.112	0.44	1	0.99
CG42708	CG11294	1.97	0.112	0.44	1	0.99
CG42708	CG11085	1.84	0.112	0.44	1	0.99
CG42708	Stat92E	1.82	0.112	0.44	1	0.99
CG42708	zfh1	1.72	0.112	0.44	1	0.99
CG42708	dan	1.68	0.112	0.44	1	0.99
CG42708	dVsx	1.66	0.112	0.44	1	0.99
CG42708	CG4328	1.6	0.112	0.44	1	0.99
CG42708	tj	1.59	0.112	0.44	1	0.99
CG42708	luna	1.52	0.112	0.44	1	0.99
CG42708	tsh	1.47	0.112	0.44	1	0.99
CG42708	Camta	1.41	0.112	0.44	1	0.99
CG42663	erm	9.7	0.176	0.27	0.382970843102535	0.68
CG42663	vvl	5.45	0.176	0.27	0.382970843102535	0.68
CG42663	tsh	4.53	0.176	0.27	0.382970843102535	0.68
CG42663	CG9932	4.23	0.176	0.27	0.382970843102535	0.68
CG42663	tup	3.95	0.176	0.27	0.382970843102535	0.68
CG42663	Stat92E	3.06	0.176	0.27	0.382970843102535	0.68
CG42663	D	3.02	0.176	0.27	0.382970843102535	0.68
CG42663	danr	2.28	0.176	0.27	0.382970843102535	0.68
CG42663	ey	2.23	0.176	0.27	0.382970843102535	0.68
CG42663	Hmx	2.07	0.176	0.27	0.382970843102535	0.68
CG42663	sim	2.04	0.176	0.27	0.382970843102535	0.68
CG42663	ap	2	0.176	0.27	0.382970843102535	0.68
CG42663	CG32105	1.97	0.176	0.27	0.382970843102535	0.68
CG42663	Ets65A	1.94	0.176	0.27	0.382970843102535	0.68
CG42663	bsh	1.7	0.176	0.27	0.382970843102535	0.68
CG42663	Vsx1	1.64	0.176	0.27	0.382970843102535	0.68
CG42663	vdVsx	1.4	0.176	0.27	0.382970843102535	0.68
CG42663	dVsx	1.39	0.176	0.27	0.382970843102535	0.68
CG42663	whole_OPC	1.31	0.176	0.27	0.382970843102535	0.68
CG42663	vdDpp	1.26	0.176	0.27	0.382970843102535	0.68
CG42663	vDpp.vOptix	1.19	0.176	0.27	0.382970843102535	0.68
CG42663	run	1.05	0.176	0.27	0.382970843102535	0.68
CG42663	SoxN	1.03	0.176	0.27	0.382970843102535	0.68
CG42663	dOptix.dVsx	0.93	0.176	0.27	0.382970843102535	0.68
CG42663	CG11085	0.89	0.176	0.27	0.382970843102535	0.68
CG42663	CG11294	0.88	0.176	0.27	0.382970843102535	0.68
CG42663	zfh2	0.87	0.176	0.27	0.382970843102535	0.68
CG42663	dve	0.85	0.176	0.27	0.382970843102535	0.68
CG42663	ct	0.74	0.176	0.27	0.382970843102535	0.68
CG42663	scro	0.73	0.176	0.27	0.382970843102535	0.68
Taz	vdVsx	4.78	0.082	0.55	0.683130051063973	0.64
Taz	CG9932	4.41	0.082	0.55	0.683130051063973	0.64
Taz	NK7.1	3.6	0.082	0.55	0.683130051063973	0.64
Taz	zfh2	3.01	0.082	0.55	0.683130051063973	0.64
Taz	Dll	2.56	0.082	0.55	0.683130051063973	0.64
Taz	danr	2.19	0.082	0.55	0.683130051063973	0.64
Taz	luna	2.05	0.082	0.55	0.683130051063973	0.64
Taz	CG11085	1.92	0.082	0.55	0.683130051063973	0.64
Taz	bab2	1.91	0.082	0.55	0.683130051063973	0.64
Taz	noc	1.87	0.082	0.55	0.683130051063973	0.64
Taz	ey	1.84	0.082	0.55	0.683130051063973	0.64
Taz	aop	1.77	0.082	0.55	0.683130051063973	0.64
Taz	bi	1.67	0.082	0.55	0.683130051063973	0.64
Taz	vdDpp.vdOptix	1.63	0.082	0.55	0.683130051063973	0.64
Taz	dan	1.56	0.082	0.55	0.683130051063973	0.64
Taz	whole_OPC	1.54	0.082	0.55	0.683130051063973	0.64
Taz	sr	1.47	0.082	0.55	0.683130051063973	0.64
Taz	Awh	1.27	0.082	0.55	0.683130051063973	0.64
Taz	hbn	1.18	0.082	0.55	0.683130051063973	0.64
Taz	dac	1.13	0.082	0.55	0.683130051063973	0.64
Taz	dDpp	1.11	0.082	0.55	0.683130051063973	0.64
Taz	scro	1.06	0.082	0.55	0.683130051063973	0.64
Taz	run	1.02	0.082	0.55	0.683130051063973	0.64
Taz	Lim3	0.86	0.082	0.55	0.683130051063973	0.64
Taz	erm	0.75	0.082	0.55	0.683130051063973	0.64
Taz	mirr	0.7	0.082	0.55	0.683130051063973	0.64
Taz	vOptix	0.54	0.082	0.55	0.683130051063973	0.64
Taz	Hmx	0.45	0.082	0.55	0.683130051063973	0.64
Taz	vDpp.vOptix	0.33	0.082	0.55	0.683130051063973	0.64
Taz	pros	0.26	0.082	0.55	0.683130051063973	0.64
sca	pros	7.37	0.255	0.76	0.832050294337844	0.45
sca	dVsx	4.77	0.255	0.76	0.832050294337844	0.45
sca	oc	4.28	0.255	0.76	0.832050294337844	0.45
sca	kn	3.32	0.255	0.76	0.832050294337844	0.45
sca	Lim3	2.66	0.255	0.76	0.832050294337844	0.45
sca	hth	2.43	0.255	0.76	0.832050294337844	0.45
sca	CG9932	2.24	0.255	0.76	0.832050294337844	0.45
sca	vdDpp	2.19	0.255	0.76	0.832050294337844	0.45
sca	vdVsx	2.15	0.255	0.76	0.832050294337844	0.45
sca	hbn	2.03	0.255	0.76	0.832050294337844	0.45
sca	CG11294	1.89	0.255	0.76	0.832050294337844	0.45
sca	bab1	1.67	0.255	0.76	0.832050294337844	0.45
sca	vOptix	1.58	0.255	0.76	0.832050294337844	0.45
sca	danr	1.57	0.255	0.76	0.832050294337844	0.45
sca	CG32105	0.97	0.255	0.76	0.832050294337844	0.45
sca	NK7.1	0.96	0.255	0.76	0.832050294337844	0.45
sca	CG3726	0.86	0.255	0.76	0.832050294337844	0.45
sca	ab	0.85	0.255	0.76	0.832050294337844	0.45
sca	klu	0.81	0.255	0.76	0.832050294337844	0.45
sca	apt	0.72	0.255	0.76	0.832050294337844	0.45
sca	D	0.64	0.255	0.76	0.832050294337844	0.45
sca	elB	0.61	0.255	0.76	0.832050294337844	0.45
sca	svp	0.55	0.255	0.76	0.832050294337844	0.45
sca	sr	0.51	0.255	0.76	0.832050294337844	0.45
sca	mirr	0.48	0.255	0.76	0.832050294337844	0.45
sca	CG11085	0.42	0.255	0.76	0.832050294337844	0.45
sca	foxo	0.32	0.255	0.76	0.832050294337844	0.45
sca	ct	0.27	0.255	0.76	0.832050294337844	0.45
sca	Hmx	0.26	0.255	0.76	0.832050294337844	0.45
sca	bab2	0.21	0.255	0.76	0.832050294337844	0.45
CG17574	Vsx1	5.52	0.103	0.39	0.333333333333333	0.54
CG17574	fkh	4.79	0.103	0.39	0.333333333333333	0.54
CG17574	noc	4.64	0.103	0.39	0.333333333333333	0.54
CG17574	oc	4.54	0.103	0.39	0.333333333333333	0.54
CG17574	zfh1	4.18	0.103	0.39	0.333333333333333	0.54
CG17574	hbn	4.11	0.103	0.39	0.333333333333333	0.54
CG17574	ab	3.94	0.103	0.39	0.333333333333333	0.54
CG17574	CG4328	3.46	0.103	0.39	0.333333333333333	0.54
CG17574	fd59A	3.18	0.103	0.39	0.333333333333333	0.54
CG17574	svp	3.13	0.103	0.39	0.333333333333333	0.54
CG17574	dve	2.31	0.103	0.39	0.333333333333333	0.54
CG17574	CG3726	1.79	0.103	0.39	0.333333333333333	0.54
CG17574	pdm3	1.79	0.103	0.39	0.333333333333333	0.54
CG17574	fru	1.75	0.103	0.39	0.333333333333333	0.54
CG17574	vvl	1.7	0.103	0.39	0.333333333333333	0.54
CG17574	pros	1.59	0.103	0.39	0.333333333333333	0.54
CG17574	bsh	1.55	0.103	0.39	0.333333333333333	0.54
CG17574	apt	1.44	0.103	0.39	0.333333333333333	0.54
CG17574	CG11085	1.22	0.103	0.39	0.333333333333333	0.54
CG17574	CG9932	1.07	0.103	0.39	0.333333333333333	0.54
CG17574	vdDpp	1.04	0.103	0.39	0.333333333333333	0.54
CG17574	sim	0.99	0.103	0.39	0.333333333333333	0.54
CG17574	elB	0.87	0.103	0.39	0.333333333333333	0.54
CG17574	RunxB	0.85	0.103	0.39	0.333333333333333	0.54
CG17574	danr	0.85	0.103	0.39	0.333333333333333	0.54
CG17574	dOptix	0.77	0.103	0.39	0.333333333333333	0.54
CG17574	bab1	0.74	0.103	0.39	0.333333333333333	0.54
CG17574	Dll	0.58	0.103	0.39	0.333333333333333	0.54
CG17574	Vsx2	0.54	0.103	0.39	0.333333333333333	0.54
CG17574	tsh	0.49	0.103	0.39	0.333333333333333	0.54
Aats-asp	pros	5.94	0.088	0.77	1	0.89
Aats-asp	Stat92E	4.81	0.088	0.77	1	0.89
Aats-asp	Hmx	4.56	0.088	0.77	1	0.89
Aats-asp	Sox102F	2.64	0.088	0.77	1	0.89
Aats-asp	tj	2.63	0.088	0.77	1	0.89
Aats-asp	sr	2.54	0.088	0.77	1	0.89
Aats-asp	CG34340	2.41	0.088	0.77	1	0.89
Aats-asp	dve	2.13	0.088	0.77	1	0.89
Aats-asp	ap	2.1	0.088	0.77	1	0.89
Aats-asp	Lim3	2.08	0.088	0.77	1	0.89
Aats-asp	CG11085	2.05	0.088	0.77	1	0.89
Aats-asp	vvl	2.03	0.088	0.77	1	0.89
Aats-asp	tup	1.99	0.088	0.77	1	0.89
Aats-asp	bab2	1.94	0.088	0.77	1	0.89
Aats-asp	elB	1.86	0.088	0.77	1	0.89
Aats-asp	fd59A	1.65	0.088	0.77	1	0.89
Aats-asp	vDpp.vOptix	1.35	0.088	0.77	1	0.89
Aats-asp	erm	1.23	0.088	0.77	1	0.89
Aats-asp	ct	1.11	0.088	0.77	1	0.89
Aats-asp	bab1	1.04	0.088	0.77	1	0.89
Aats-asp	scro	0.99	0.088	0.77	1	0.89
Aats-asp	mirr	0.96	0.088	0.77	1	0.89
Aats-asp	Vsx2	0.95	0.088	0.77	1	0.89
Aats-asp	Sox21b	0.87	0.088	0.77	1	0.89
Aats-asp	zfh1	0.87	0.088	0.77	1	0.89
Aats-asp	vdDpp.vdOptix	0.86	0.088	0.77	1	0.89
Aats-asp	danr	0.85	0.088	0.77	1	0.89
Aats-asp	vOptix.vVsx	0.77	0.088	0.77	1	0.89
Aats-asp	dVsx	0.74	0.088	0.77	1	0.89
Aats-asp	NK7.1	0.68	0.088	0.77	1	0.89
Nmda1	hbn	5.2	0.126	0.18	0.124034734589208	0.55
Nmda1	svp	4.93	0.126	0.18	0.124034734589208	0.55
Nmda1	aop	4.5	0.126	0.18	0.124034734589208	0.55
Nmda1	tj	3.59	0.126	0.18	0.124034734589208	0.55
Nmda1	CG32105	3.17	0.126	0.18	0.124034734589208	0.55
Nmda1	CG43689	2.99	0.126	0.18	0.124034734589208	0.55
Nmda1	danr	2.58	0.126	0.18	0.124034734589208	0.55
Nmda1	TfAP-2	2.47	0.126	0.18	0.124034734589208	0.55
Nmda1	Camta	2.3	0.126	0.18	0.124034734589208	0.55
Nmda1	apt	1.77	0.126	0.18	0.124034734589208	0.55
Nmda1	Sox102F	1.74	0.126	0.18	0.124034734589208	0.55
Nmda1	Lim3	1.63	0.126	0.18	0.124034734589208	0.55
Nmda1	dOptix	1.56	0.126	0.18	0.124034734589208	0.55
Nmda1	bsh	1.54	0.126	0.18	0.124034734589208	0.55
Nmda1	scro	1.53	0.126	0.18	0.124034734589208	0.55
Nmda1	ab	1.38	0.126	0.18	0.124034734589208	0.55
Nmda1	zfh1	1.35	0.126	0.18	0.124034734589208	0.55
Nmda1	CG3726	1.24	0.126	0.18	0.124034734589208	0.55
Nmda1	dOptix.dVsx	1.23	0.126	0.18	0.124034734589208	0.55
Nmda1	kn	1.17	0.126	0.18	0.124034734589208	0.55
Nmda1	CG34340	1.11	0.126	0.18	0.124034734589208	0.55
Nmda1	sim	1.03	0.126	0.18	0.124034734589208	0.55
Nmda1	pdm3	1.02	0.126	0.18	0.124034734589208	0.55
Nmda1	pros	0.96	0.126	0.18	0.124034734589208	0.55
Nmda1	mirr	0.86	0.126	0.18	0.124034734589208	0.55
Nmda1	vdDpp	0.82	0.126	0.18	0.124034734589208	0.55
Nmda1	vvl	0.78	0.126	0.18	0.124034734589208	0.55
Nmda1	whole_OPC	0.78	0.126	0.18	0.124034734589208	0.55
Nmda1	vdOptix	0.73	0.126	0.18	0.124034734589208	0.55
Nmda1	vOptix	0.68	0.126	0.18	0.124034734589208	0.55
CG13319	fkh	6.8	0.093	0.46	0.447213595499958	0.68
CG13319	CG34340	5.95	0.093	0.46	0.447213595499958	0.68
CG13319	CG11085	5.76	0.093	0.46	0.447213595499958	0.68
CG13319	ap	5.04	0.093	0.46	0.447213595499958	0.68
CG13319	CG43689	4.73	0.093	0.46	0.447213595499958	0.68
CG13319	ct	3.75	0.093	0.46	0.447213595499958	0.68
CG13319	noc	3.7	0.093	0.46	0.447213595499958	0.68
CG13319	fru	2.62	0.093	0.46	0.447213595499958	0.68
CG13319	dve	2.24	0.093	0.46	0.447213595499958	0.68
CG13319	Lim3	1.96	0.093	0.46	0.447213595499958	0.68
CG13319	hbn	1.87	0.093	0.46	0.447213595499958	0.68
CG13319	Sox102F	1.86	0.093	0.46	0.447213595499958	0.68
CG13319	bab1	1.67	0.093	0.46	0.447213595499958	0.68
CG13319	vdDpp	1.61	0.093	0.46	0.447213595499958	0.68
CG13319	dan	1.59	0.093	0.46	0.447213595499958	0.68
CG13319	TfAP-2	1.34	0.093	0.46	0.447213595499958	0.68
CG13319	bab2	1.24	0.093	0.46	0.447213595499958	0.68
CG13319	scro	1.21	0.093	0.46	0.447213595499958	0.68
CG13319	luna	1.13	0.093	0.46	0.447213595499958	0.68
CG13319	tup	1.09	0.093	0.46	0.447213595499958	0.68
CG13319	dDpp.dOptix	1	0.093	0.46	0.447213595499958	0.68
CG13319	Camta	0.98	0.093	0.46	0.447213595499958	0.68
CG13319	elB	0.89	0.093	0.46	0.447213595499958	0.68
CG13319	klu	0.79	0.093	0.46	0.447213595499958	0.68
CG13319	rn	0.77	0.093	0.46	0.447213595499958	0.68
CG13319	tj	0.76	0.093	0.46	0.447213595499958	0.68
CG13319	svp	0.76	0.093	0.46	0.447213595499958	0.68
CG13319	CG4328	0.73	0.093	0.46	0.447213595499958	0.68
CG13319	zfh1	0.67	0.093	0.46	0.447213595499958	0.68
CG13319	zfh2	0.66	0.093	0.46	0.447213595499958	0.68
CG17019	vvl	10.04	0.142	-0.3	0.0666666666666667	0.01
CG17019	scro	7.9	0.142	-0.3	0.0666666666666667	0.01
CG17019	D	4.2	0.142	-0.3	0.0666666666666667	0.01
CG17019	ap	3.59	0.142	-0.3	0.0666666666666667	0.01
CG17019	sim	3.33	0.142	-0.3	0.0666666666666667	0.01
CG17019	klu	3.06	0.142	-0.3	0.0666666666666667	0.01
CG17019	Vsx1	3.01	0.142	-0.3	0.0666666666666667	0.01
CG17019	lov	2.59	0.142	-0.3	0.0666666666666667	0.01
CG17019	CG9932	2.44	0.142	-0.3	0.0666666666666667	0.01
CG17019	apt	2.08	0.142	-0.3	0.0666666666666667	0.01
CG17019	RunxB	2.02	0.142	-0.3	0.0666666666666667	0.01
CG17019	mirr	1.98	0.142	-0.3	0.0666666666666667	0.01
CG17019	NK7.1	1.81	0.142	-0.3	0.0666666666666667	0.01
CG17019	Sox102F	1.68	0.142	-0.3	0.0666666666666667	0.01
CG17019	vdDpp	1.62	0.142	-0.3	0.0666666666666667	0.01
CG17019	run	1.59	0.142	-0.3	0.0666666666666667	0.01
CG17019	hbn	1.55	0.142	-0.3	0.0666666666666667	0.01
CG17019	tsh	1.42	0.142	-0.3	0.0666666666666667	0.01
CG17019	vDpp.vOptix	1.4	0.142	-0.3	0.0666666666666667	0.01
CG17019	pdm3	1.39	0.142	-0.3	0.0666666666666667	0.01
CG17019	dan	1.26	0.142	-0.3	0.0666666666666667	0.01
CG17019	Vsx2	1.26	0.142	-0.3	0.0666666666666667	0.01
CG17019	zfh1	1.15	0.142	-0.3	0.0666666666666667	0.01
CG17019	vdDpp.vdOptix	1.15	0.142	-0.3	0.0666666666666667	0.01
CG17019	vOptix	1.12	0.142	-0.3	0.0666666666666667	0.01
CG17019	elB	1.07	0.142	-0.3	0.0666666666666667	0.01
CG17019	dOptix.dVsx	1	0.142	-0.3	0.0666666666666667	0.01
CG17019	ab	0.95	0.142	-0.3	0.0666666666666667	0.01
CG17019	pros	0.94	0.142	-0.3	0.0666666666666667	0.01
CG17019	aop	0.87	0.142	-0.3	0.0666666666666667	0.01
Drl-2	apt	5.28	0.201	0.25	0.53748384988657	0.82
Drl-2	Hmx	2.66	0.201	0.25	0.53748384988657	0.82
Drl-2	dac	2.56	0.201	0.25	0.53748384988657	0.82
Drl-2	CG3726	2.5	0.201	0.25	0.53748384988657	0.82
Drl-2	RunxB	2.48	0.201	0.25	0.53748384988657	0.82
Drl-2	run	2.46	0.201	0.25	0.53748384988657	0.82
Drl-2	CG11294	2.41	0.201	0.25	0.53748384988657	0.82
Drl-2	aop	2.26	0.201	0.25	0.53748384988657	0.82
Drl-2	Dll	2.26	0.201	0.25	0.53748384988657	0.82
Drl-2	dVsx	1.81	0.201	0.25	0.53748384988657	0.82
Drl-2	sim	1.75	0.201	0.25	0.53748384988657	0.82
Drl-2	CG11085	1.71	0.201	0.25	0.53748384988657	0.82
Drl-2	Lim3	1.22	0.201	0.25	0.53748384988657	0.82
Drl-2	hbn	1.19	0.201	0.25	0.53748384988657	0.82
Drl-2	elB	1.13	0.201	0.25	0.53748384988657	0.82
Drl-2	zfh1	1.05	0.201	0.25	0.53748384988657	0.82
Drl-2	ey	0.91	0.201	0.25	0.53748384988657	0.82
Drl-2	pdm3	0.88	0.201	0.25	0.53748384988657	0.82
Drl-2	scro	0.76	0.201	0.25	0.53748384988657	0.82
Drl-2	ham	0.72	0.201	0.25	0.53748384988657	0.82
Drl-2	Camta	0.66	0.201	0.25	0.53748384988657	0.82
Drl-2	ab	0.51	0.201	0.25	0.53748384988657	0.82
Drl-2	fd59A	0.49	0.201	0.25	0.53748384988657	0.82
Drl-2	dan	0.48	0.201	0.25	0.53748384988657	0.82
Drl-2	luna	0.41	0.201	0.25	0.53748384988657	0.82
Drl-2	CG34340	0.39	0.201	0.25	0.53748384988657	0.82
Drl-2	sr	0.38	0.201	0.25	0.53748384988657	0.82
Drl-2	rn	0.33	0.201	0.25	0.53748384988657	0.82
Drl-2	fru	0.31	0.201	0.25	0.53748384988657	0.82
Drl-2	CG9932	0.3	0.201	0.25	0.53748384988657	0.82
CG3955	fd59A	6.96	0.161	0.17	0.683130051063973	0.56
CG3955	lov	5.46	0.161	0.17	0.683130051063973	0.56
CG3955	CG43689	5.02	0.161	0.17	0.683130051063973	0.56
CG3955	ab	4.73	0.161	0.17	0.683130051063973	0.56
CG3955	oc	4.24	0.161	0.17	0.683130051063973	0.56
CG3955	erm	4.11	0.161	0.17	0.683130051063973	0.56
CG3955	dan	3.68	0.161	0.17	0.683130051063973	0.56
CG3955	Ets65A	3.63	0.161	0.17	0.683130051063973	0.56
CG3955	hth	3.49	0.161	0.17	0.683130051063973	0.56
CG3955	mirr	2.96	0.161	0.17	0.683130051063973	0.56
CG3955	zfh2	2.59	0.161	0.17	0.683130051063973	0.56
CG3955	Lim3	2.01	0.161	0.17	0.683130051063973	0.56
CG3955	CG11294	1.91	0.161	0.17	0.683130051063973	0.56
CG3955	CG9932	1.89	0.161	0.17	0.683130051063973	0.56
CG3955	whole_OPC	1.82	0.161	0.17	0.683130051063973	0.56
CG3955	elB	1.7	0.161	0.17	0.683130051063973	0.56
CG3955	Awh	1.68	0.161	0.17	0.683130051063973	0.56
CG3955	SoxN	1.66	0.161	0.17	0.683130051063973	0.56
CG3955	kn	1.51	0.161	0.17	0.683130051063973	0.56
CG3955	danr	1.46	0.161	0.17	0.683130051063973	0.56
CG3955	pdm3	1.34	0.161	0.17	0.683130051063973	0.56
CG3955	vdDpp	1.28	0.161	0.17	0.683130051063973	0.56
CG3955	luna	1.26	0.161	0.17	0.683130051063973	0.56
CG3955	ct	1.19	0.161	0.17	0.683130051063973	0.56
CG3955	ham	1.19	0.161	0.17	0.683130051063973	0.56
CG3955	vDpp.vOptix	1.04	0.161	0.17	0.683130051063973	0.56
CG3955	scro	1.03	0.161	0.17	0.683130051063973	0.56
CG3955	tsh	1.03	0.161	0.17	0.683130051063973	0.56
CG3955	vDpp	1.02	0.161	0.17	0.683130051063973	0.56
CG3955	dVsx	1.01	0.161	0.17	0.683130051063973	0.56
Ack-like	zfh2	7.56	0.141	-0.22	0.0476190476190476	0.57
Ack-like	toy	6.26	0.141	-0.22	0.0476190476190476	0.57
Ack-like	TfAP-2	4.36	0.141	-0.22	0.0476190476190476	0.57
Ack-like	noc	2.94	0.141	-0.22	0.0476190476190476	0.57
Ack-like	SoxN	2.1	0.141	-0.22	0.0476190476190476	0.57
Ack-like	Stat92E	2.05	0.141	-0.22	0.0476190476190476	0.57
Ack-like	ham	1.91	0.141	-0.22	0.0476190476190476	0.57
Ack-like	CG3726	1.88	0.141	-0.22	0.0476190476190476	0.57
Ack-like	fru	1.84	0.141	-0.22	0.0476190476190476	0.57
Ack-like	pdm3	1.57	0.141	-0.22	0.0476190476190476	0.57
Ack-like	lov	1.24	0.141	-0.22	0.0476190476190476	0.57
Ack-like	bab1	1.23	0.141	-0.22	0.0476190476190476	0.57
Ack-like	kn	1.09	0.141	-0.22	0.0476190476190476	0.57
Ack-like	whole_OPC	0.94	0.141	-0.22	0.0476190476190476	0.57
Ack-like	ap	0.71	0.141	-0.22	0.0476190476190476	0.57
Ack-like	zfh1	0.65	0.141	-0.22	0.0476190476190476	0.57
Ack-like	rn	0.61	0.141	-0.22	0.0476190476190476	0.57
Ack-like	NK7.1	0.59	0.141	-0.22	0.0476190476190476	0.57
Ack-like	RunxB	0.53	0.141	-0.22	0.0476190476190476	0.57
Ack-like	Awh	0.51	0.141	-0.22	0.0476190476190476	0.57
Ack-like	CG34340	0.51	0.141	-0.22	0.0476190476190476	0.57
Ack-like	dVsx	0.46	0.141	-0.22	0.0476190476190476	0.57
Ack-like	hth	0.42	0.141	-0.22	0.0476190476190476	0.57
Ack-like	Lim3	0.3	0.141	-0.22	0.0476190476190476	0.57
Ack-like	aop	0.29	0.141	-0.22	0.0476190476190476	0.57
Ack-like	vvl	0.26	0.141	-0.22	0.0476190476190476	0.57
Ack-like	luna	0.26	0.141	-0.22	0.0476190476190476	0.57
Ack-like	dan	0.25	0.141	-0.22	0.0476190476190476	0.57
Ack-like	sim	0.23	0.141	-0.22	0.0476190476190476	0.57
Ack-like	vdDpp	0.07	0.141	-0.22	0.0476190476190476	0.57
TppII	pros	7.2	0.119	0.05	0.2	0.34
TppII	CG11294	5.15	0.119	0.05	0.2	0.34
TppII	RunxB	4.41	0.119	0.05	0.2	0.34
TppII	fru	3.14	0.119	0.05	0.2	0.34
TppII	danr	3.03	0.119	0.05	0.2	0.34
TppII	bab1	2.79	0.119	0.05	0.2	0.34
TppII	tj	2.48	0.119	0.05	0.2	0.34
TppII	fkh	1.96	0.119	0.05	0.2	0.34
TppII	luna	1.93	0.119	0.05	0.2	0.34
TppII	D	1.76	0.119	0.05	0.2	0.34
TppII	elB	1.57	0.119	0.05	0.2	0.34
TppII	scro	1.5	0.119	0.05	0.2	0.34
TppII	bab2	1.4	0.119	0.05	0.2	0.34
TppII	lov	1.31	0.119	0.05	0.2	0.34
TppII	Vsx2	1.25	0.119	0.05	0.2	0.34
TppII	vDpp.vOptix	1.24	0.119	0.05	0.2	0.34
TppII	dOptix	1.19	0.119	0.05	0.2	0.34
TppII	vOptix	1.11	0.119	0.05	0.2	0.34
TppII	dOptix.dVsx	1.01	0.119	0.05	0.2	0.34
TppII	dVsx	1	0.119	0.05	0.2	0.34
TppII	tsh	0.97	0.119	0.05	0.2	0.34
TppII	TfAP-2	0.76	0.119	0.05	0.2	0.34
TppII	Camta	0.73	0.119	0.05	0.2	0.34
TppII	dan	0.71	0.119	0.05	0.2	0.34
TppII	CG34340	0.65	0.119	0.05	0.2	0.34
TppII	vdVsx	0.65	0.119	0.05	0.2	0.34
TppII	aop	0.57	0.119	0.05	0.2	0.34
TppII	Sox102F	0.55	0.119	0.05	0.2	0.34
TppII	pdm3	0.45	0.119	0.05	0.2	0.34
TppII	bi	0.41	0.119	0.05	0.2	0.34
CG17724	NK7.1	7.71	0.109	-0.02	0.174077655955698	0.34
CG17724	CG11294	5.59	0.109	-0.02	0.174077655955698	0.34
CG17724	Vsx1	5.19	0.109	-0.02	0.174077655955698	0.34
CG17724	scro	5.15	0.109	-0.02	0.174077655955698	0.34
CG17724	lov	5.01	0.109	-0.02	0.174077655955698	0.34
CG17724	ap	4.65	0.109	-0.02	0.174077655955698	0.34
CG17724	ey	3.96	0.109	-0.02	0.174077655955698	0.34
CG17724	vvl	3.94	0.109	-0.02	0.174077655955698	0.34
CG17724	hth	3.84	0.109	-0.02	0.174077655955698	0.34
CG17724	Hmx	3.68	0.109	-0.02	0.174077655955698	0.34
CG17724	CG32532	3.19	0.109	-0.02	0.174077655955698	0.34
CG17724	CG9932	2.9	0.109	-0.02	0.174077655955698	0.34
CG17724	CG11085	2.56	0.109	-0.02	0.174077655955698	0.34
CG17724	aop	2.54	0.109	-0.02	0.174077655955698	0.34
CG17724	vdVsx	2.37	0.109	-0.02	0.174077655955698	0.34
CG17724	Sox102F	2.34	0.109	-0.02	0.174077655955698	0.34
CG17724	tup	2.34	0.109	-0.02	0.174077655955698	0.34
CG17724	Lim3	1.74	0.109	-0.02	0.174077655955698	0.34
CG17724	danr	1.68	0.109	-0.02	0.174077655955698	0.34
CG17724	Ets65A	1.64	0.109	-0.02	0.174077655955698	0.34
CG17724	apt	1.59	0.109	-0.02	0.174077655955698	0.34
CG17724	ab	1.5	0.109	-0.02	0.174077655955698	0.34
CG17724	erm	1.24	0.109	-0.02	0.174077655955698	0.34
CG17724	zfh1	1.11	0.109	-0.02	0.174077655955698	0.34
CG17724	kn	1.04	0.109	-0.02	0.174077655955698	0.34
CG17724	vdOptix	1.02	0.109	-0.02	0.174077655955698	0.34
CG17724	vDpp	1	0.109	-0.02	0.174077655955698	0.34
CG17724	bi	0.86	0.109	-0.02	0.174077655955698	0.34
CG17724	whole_OPC	0.81	0.109	-0.02	0.174077655955698	0.34
CG17724	klu	0.76	0.109	-0.02	0.174077655955698	0.34
Aats-val	Lim3	7.38	0.12	0.7	0.654653670707977	0.46
Aats-val	svp	6.25	0.12	0.7	0.654653670707977	0.46
Aats-val	fd59A	6.12	0.12	0.7	0.654653670707977	0.46
Aats-val	ab	5.3	0.12	0.7	0.654653670707977	0.46
Aats-val	zfh1	3.69	0.12	0.7	0.654653670707977	0.46
Aats-val	foxo	3.33	0.12	0.7	0.654653670707977	0.46
Aats-val	Awh	2.86	0.12	0.7	0.654653670707977	0.46
Aats-val	oc	2.85	0.12	0.7	0.654653670707977	0.46
Aats-val	bab2	2.78	0.12	0.7	0.654653670707977	0.46
Aats-val	Camta	2.69	0.12	0.7	0.654653670707977	0.46
Aats-val	Dll	2.59	0.12	0.7	0.654653670707977	0.46
Aats-val	sim	2.51	0.12	0.7	0.654653670707977	0.46
Aats-val	Sox102F	2.24	0.12	0.7	0.654653670707977	0.46
Aats-val	Vsx2	2.13	0.12	0.7	0.654653670707977	0.46
Aats-val	noc	2.09	0.12	0.7	0.654653670707977	0.46
Aats-val	Ets65A	1.97	0.12	0.7	0.654653670707977	0.46
Aats-val	CG11085	1.9	0.12	0.7	0.654653670707977	0.46
Aats-val	Vsx1	1.88	0.12	0.7	0.654653670707977	0.46
Aats-val	CG32105	1.76	0.12	0.7	0.654653670707977	0.46
Aats-val	scro	1.68	0.12	0.7	0.654653670707977	0.46
Aats-val	CG34340	1.62	0.12	0.7	0.654653670707977	0.46
Aats-val	fkh	1.38	0.12	0.7	0.654653670707977	0.46
Aats-val	vvl	1.35	0.12	0.7	0.654653670707977	0.46
Aats-val	CG4328	1.3	0.12	0.7	0.654653670707977	0.46
Aats-val	pros	1.16	0.12	0.7	0.654653670707977	0.46
Aats-val	hth	1.15	0.12	0.7	0.654653670707977	0.46
Aats-val	dVsx	1.11	0.12	0.7	0.654653670707977	0.46
Aats-val	vdDpp	1.09	0.12	0.7	0.654653670707977	0.46
Aats-val	vdOptix.vdVsx	1	0.12	0.7	0.654653670707977	0.46
Aats-val	zfh2	1	0.12	0.7	0.654653670707977	0.46
CG4627	NK7.1	9.64	0.047	-0.12	0.174077655955698	0.29
CG4627	Sox21b	5.37	0.047	-0.12	0.174077655955698	0.29
CG4627	dve	4.39	0.047	-0.12	0.174077655955698	0.29
CG4627	CG3726	2.82	0.047	-0.12	0.174077655955698	0.29
CG4627	CG11294	2.6	0.047	-0.12	0.174077655955698	0.29
CG4627	RunxB	2.39	0.047	-0.12	0.174077655955698	0.29
CG4627	tup	1.9	0.047	-0.12	0.174077655955698	0.29
CG4627	Hmx	1.89	0.047	-0.12	0.174077655955698	0.29
CG4627	bsh	1.85	0.047	-0.12	0.174077655955698	0.29
CG4627	hth	1.84	0.047	-0.12	0.174077655955698	0.29
CG4627	sr	1.71	0.047	-0.12	0.174077655955698	0.29
CG4627	TfAP-2	1.71	0.047	-0.12	0.174077655955698	0.29
CG4627	scro	1.68	0.047	-0.12	0.174077655955698	0.29
CG4627	dmrt99B	1.36	0.047	-0.12	0.174077655955698	0.29
CG4627	tj	1.32	0.047	-0.12	0.174077655955698	0.29
CG4627	vdOptix	1.21	0.047	-0.12	0.174077655955698	0.29
CG4627	vOptix.vVsx	1.2	0.047	-0.12	0.174077655955698	0.29
CG4627	fkh	1.09	0.047	-0.12	0.174077655955698	0.29
CG4627	aop	1.04	0.047	-0.12	0.174077655955698	0.29
CG4627	dOptix.dVsx	1	0.047	-0.12	0.174077655955698	0.29
CG4627	dVsx	1	0.047	-0.12	0.174077655955698	0.29
CG4627	dDpp.dOptix	1	0.047	-0.12	0.174077655955698	0.29
CG4627	vOptix	0.96	0.047	-0.12	0.174077655955698	0.29
CG4627	zfh2	0.86	0.047	-0.12	0.174077655955698	0.29
CG4627	bab1	0.84	0.047	-0.12	0.174077655955698	0.29
CG4627	CG9932	0.82	0.047	-0.12	0.174077655955698	0.29
CG4627	tsh	0.58	0.047	-0.12	0.174077655955698	0.29
CG4627	vdDpp.vdOptix	0.54	0.047	-0.12	0.174077655955698	0.29
CG4627	CG32532	0.46	0.047	-0.12	0.174077655955698	0.29
CG4627	dac	0.25	0.047	-0.12	0.174077655955698	0.29
CG4646	Dll	13.73	0.106	0.62	1	0.68
CG4646	sim	6.34	0.106	0.62	1	0.68
CG4646	oc	5.5	0.106	0.62	1	0.68
CG4646	fkh	5.06	0.106	0.62	1	0.68
CG4646	hbn	3.53	0.106	0.62	1	0.68
CG4646	Hmx	3.52	0.106	0.62	1	0.68
CG4646	ap	3.41	0.106	0.62	1	0.68
CG4646	Ets65A	2.99	0.106	0.62	1	0.68
CG4646	dac	2.73	0.106	0.62	1	0.68
CG4646	ab	2.73	0.106	0.62	1	0.68
CG4646	vDpp.vOptix	2.47	0.106	0.62	1	0.68
CG4646	CG4328	2.16	0.106	0.62	1	0.68
CG4646	CG11085	2.14	0.106	0.62	1	0.68
CG4646	danr	2.14	0.106	0.62	1	0.68
CG4646	ct	2.12	0.106	0.62	1	0.68
CG4646	CG9932	1.97	0.106	0.62	1	0.68
CG4646	tsh	1.86	0.106	0.62	1	0.68
CG4646	mirr	1.64	0.106	0.62	1	0.68
CG4646	dOptix	1.6	0.106	0.62	1	0.68
CG4646	scro	1.44	0.106	0.62	1	0.68
CG4646	bsh	1.33	0.106	0.62	1	0.68
CG4646	bab2	1.27	0.106	0.62	1	0.68
CG4646	Awh	1.12	0.106	0.62	1	0.68
CG4646	kn	1.12	0.106	0.62	1	0.68
CG4646	vDpp	1	0.106	0.62	1	0.68
CG4646	svp	0.97	0.106	0.62	1	0.68
CG4646	CG3726	0.82	0.106	0.62	1	0.68
CG4646	erm	0.79	0.106	0.62	1	0.68
CG4646	lov	0.78	0.106	0.62	1	0.68
CG4646	CG34340	0.7	0.106	0.62	1	0.68
fsd	Camta	6.48	0.085	0.19	0.227710017021324	0.44
fsd	bab2	5.13	0.085	0.19	0.227710017021324	0.44
fsd	Lim3	3.74	0.085	0.19	0.227710017021324	0.44
fsd	CG43689	2.93	0.085	0.19	0.227710017021324	0.44
fsd	Sox102F	2.17	0.085	0.19	0.227710017021324	0.44
fsd	vvl	2.03	0.085	0.19	0.227710017021324	0.44
fsd	ap	1.28	0.085	0.19	0.227710017021324	0.44
fsd	Sox21b	1.26	0.085	0.19	0.227710017021324	0.44
fsd	vdOptix.vdVsx	1.16	0.085	0.19	0.227710017021324	0.44
fsd	vdDpp.vdOptix	1.13	0.085	0.19	0.227710017021324	0.44
fsd	vDpp.vOptix	0.91	0.085	0.19	0.227710017021324	0.44
fsd	RunxB	0.86	0.085	0.19	0.227710017021324	0.44
fsd	oc	0.85	0.085	0.19	0.227710017021324	0.44
fsd	bab1	0.79	0.085	0.19	0.227710017021324	0.44
fsd	dan	0.7	0.085	0.19	0.227710017021324	0.44
fsd	elB	0.69	0.085	0.19	0.227710017021324	0.44
fsd	dVsx	0.59	0.085	0.19	0.227710017021324	0.44
fsd	dOptix	0.59	0.085	0.19	0.227710017021324	0.44
fsd	tup	0.57	0.085	0.19	0.227710017021324	0.44
fsd	dOptix.dVsx	0.56	0.085	0.19	0.227710017021324	0.44
fsd	CG4328	0.55	0.085	0.19	0.227710017021324	0.44
fsd	sr	0.55	0.085	0.19	0.227710017021324	0.44
fsd	ct	0.5	0.085	0.19	0.227710017021324	0.44
fsd	Vsx1	0.49	0.085	0.19	0.227710017021324	0.44
fsd	dve	0.34	0.085	0.19	0.227710017021324	0.44
fsd	CG32532	0.29	0.085	0.19	0.227710017021324	0.44
fsd	CG11294	0.21	0.085	0.19	0.227710017021324	0.44
fsd	CG9932	0.13	0.085	0.19	0.227710017021324	0.44
fsd	apt	0.1	0.085	0.19	0.227710017021324	0.44
fsd	svp	0.09	0.085	0.19	0.227710017021324	0.44
CR44206	dmrt99B	9.48	0.084	0.55	0.53748384988657	0.57
CR44206	fkh	9.03	0.084	0.55	0.53748384988657	0.57
CR44206	CG32105	7.49	0.084	0.55	0.53748384988657	0.57
CR44206	CG4328	6.66	0.084	0.55	0.53748384988657	0.57
CR44206	Dll	5.36	0.084	0.55	0.53748384988657	0.57
CR44206	CG3726	5.26	0.084	0.55	0.53748384988657	0.57
CR44206	zfh1	5.05	0.084	0.55	0.53748384988657	0.57
CR44206	sr	4.26	0.084	0.55	0.53748384988657	0.57
CR44206	danr	4.08	0.084	0.55	0.53748384988657	0.57
CR44206	scro	3.93	0.084	0.55	0.53748384988657	0.57
CR44206	noc	3.16	0.084	0.55	0.53748384988657	0.57
CR44206	ham	3.06	0.084	0.55	0.53748384988657	0.57
CR44206	hbn	2.91	0.084	0.55	0.53748384988657	0.57
CR44206	tup	2.6	0.084	0.55	0.53748384988657	0.57
CR44206	ab	2.46	0.084	0.55	0.53748384988657	0.57
CR44206	foxo	2.35	0.084	0.55	0.53748384988657	0.57
CR44206	zfh2	2.18	0.084	0.55	0.53748384988657	0.57
CR44206	ap	2.14	0.084	0.55	0.53748384988657	0.57
CR44206	Sox102F	1.99	0.084	0.55	0.53748384988657	0.57
CR44206	CG11085	1.91	0.084	0.55	0.53748384988657	0.57
CR44206	CG11294	1.87	0.084	0.55	0.53748384988657	0.57
CR44206	oc	1.81	0.084	0.55	0.53748384988657	0.57
CR44206	ct	1.79	0.084	0.55	0.53748384988657	0.57
CR44206	ey	1.72	0.084	0.55	0.53748384988657	0.57
CR44206	CG9932	1.71	0.084	0.55	0.53748384988657	0.57
CR44206	fd59A	1.69	0.084	0.55	0.53748384988657	0.57
CR44206	Stat92E	1.64	0.084	0.55	0.53748384988657	0.57
CR44206	aop	1.3	0.084	0.55	0.53748384988657	0.57
CR44206	rn	1.25	0.084	0.55	0.53748384988657	0.57
CR44206	pdm3	1.2	0.084	0.55	0.53748384988657	0.57
CR45312	danr	12.05	1.396	0.46	0.654653670707977	0.19
CR45312	Sox102F	11.91	1.396	0.46	0.654653670707977	0.19
CR45312	sr	8.18	1.396	0.46	0.654653670707977	0.19
CR45312	fkh	7.6	1.396	0.46	0.654653670707977	0.19
CR45312	CG3726	5.58	1.396	0.46	0.654653670707977	0.19
CR45312	tup	5.31	1.396	0.46	0.654653670707977	0.19
CR45312	vvl	5.1	1.396	0.46	0.654653670707977	0.19
CR45312	ct	4.4	1.396	0.46	0.654653670707977	0.19
CR45312	hbn	4.06	1.396	0.46	0.654653670707977	0.19
CR45312	Ets65A	4.01	1.396	0.46	0.654653670707977	0.19
CR45312	noc	3.9	1.396	0.46	0.654653670707977	0.19
CR45312	scro	3.76	1.396	0.46	0.654653670707977	0.19
CR45312	CG43689	3.69	1.396	0.46	0.654653670707977	0.19
CR45312	Dll	3.48	1.396	0.46	0.654653670707977	0.19
CR45312	ap	3.47	1.396	0.46	0.654653670707977	0.19
CR45312	rn	3.46	1.396	0.46	0.654653670707977	0.19
CR45312	pdm3	2.97	1.396	0.46	0.654653670707977	0.19
CR45312	oc	2.6	1.396	0.46	0.654653670707977	0.19
CR45312	bsh	2.56	1.396	0.46	0.654653670707977	0.19
CR45312	whole_OPC	2.46	1.396	0.46	0.654653670707977	0.19
CR45312	Sox21b	2.37	1.396	0.46	0.654653670707977	0.19
CR45312	bi	2.31	1.396	0.46	0.654653670707977	0.19
CR45312	CG32105	2.17	1.396	0.46	0.654653670707977	0.19
CR45312	CG34340	2.12	1.396	0.46	0.654653670707977	0.19
CR45312	toy	2.04	1.396	0.46	0.654653670707977	0.19
CR45312	TfAP-2	1.95	1.396	0.46	0.654653670707977	0.19
CR45312	Stat92E	1.89	1.396	0.46	0.654653670707977	0.19
CR45312	hth	1.81	1.396	0.46	0.654653670707977	0.19
CR45312	apt	1.72	1.396	0.46	0.654653670707977	0.19
CR45312	Hmx	1.68	1.396	0.46	0.654653670707977	0.19
CG10814	tj	9.91	0.547	0.23	0.447213595499958	0.37
CG10814	fkh	9.85	0.547	0.23	0.447213595499958	0.37
CG10814	CG4328	5.83	0.547	0.23	0.447213595499958	0.37
CG10814	CG3726	4.52	0.547	0.23	0.447213595499958	0.37
CG10814	CG32105	4.42	0.547	0.23	0.447213595499958	0.37
CG10814	NK7.1	4.01	0.547	0.23	0.447213595499958	0.37
CG10814	tsh	3.2	0.547	0.23	0.447213595499958	0.37
CG10814	vDpp.vOptix	3.08	0.547	0.23	0.447213595499958	0.37
CG10814	CG9932	2.77	0.547	0.23	0.447213595499958	0.37
CG10814	ab	2.61	0.547	0.23	0.447213595499958	0.37
CG10814	zfh1	2.03	0.547	0.23	0.447213595499958	0.37
CG10814	CG32532	1.83	0.547	0.23	0.447213595499958	0.37
CG10814	hbn	1.78	0.547	0.23	0.447213595499958	0.37
CG10814	luna	1.41	0.547	0.23	0.447213595499958	0.37
CG10814	vOptix	1.41	0.547	0.23	0.447213595499958	0.37
CG10814	ham	1.38	0.547	0.23	0.447213595499958	0.37
CG10814	bi	1.38	0.547	0.23	0.447213595499958	0.37
CG10814	erm	1.36	0.547	0.23	0.447213595499958	0.37
CG10814	oc	1.19	0.547	0.23	0.447213595499958	0.37
CG10814	scro	1.14	0.547	0.23	0.447213595499958	0.37
CG10814	dDpp.dOptix	1.12	0.547	0.23	0.447213595499958	0.37
CG10814	vdVsx	1	0.547	0.23	0.447213595499958	0.37
CG10814	dOptix	1	0.547	0.23	0.447213595499958	0.37
CG10814	pdm3	0.98	0.547	0.23	0.447213595499958	0.37
CG10814	CG11085	0.93	0.547	0.23	0.447213595499958	0.37
CG10814	RunxB	0.79	0.547	0.23	0.447213595499958	0.37
CG10814	CG34340	0.79	0.547	0.23	0.447213595499958	0.37
CG10814	pros	0.78	0.547	0.23	0.447213595499958	0.37
CG10814	Awh	0.74	0.547	0.23	0.447213595499958	0.37
CG10814	SoxN	0.71	0.547	0.23	0.447213595499958	0.37
cnn	CG11085	6.9	0.165	0.55	1	0.82
cnn	sr	4.96	0.165	0.55	1	0.82
cnn	svp	4.87	0.165	0.55	1	0.82
cnn	mirr	4.53	0.165	0.55	1	0.82
cnn	rn	3.61	0.165	0.55	1	0.82
cnn	kn	2.65	0.165	0.55	1	0.82
cnn	scro	2.59	0.165	0.55	1	0.82
cnn	run	2.35	0.165	0.55	1	0.82
cnn	pdm3	2.2	0.165	0.55	1	0.82
cnn	tup	2.14	0.165	0.55	1	0.82
cnn	CG34340	2.01	0.165	0.55	1	0.82
cnn	Sox21b	1.67	0.165	0.55	1	0.82
cnn	aop	1.59	0.165	0.55	1	0.82
cnn	CG43689	1.3	0.165	0.55	1	0.82
cnn	sim	1.24	0.165	0.55	1	0.82
cnn	klu	1.12	0.165	0.55	1	0.82
cnn	D	1.12	0.165	0.55	1	0.82
cnn	RunxB	1.09	0.165	0.55	1	0.82
cnn	SoxN	1.09	0.165	0.55	1	0.82
cnn	vdOptix	1	0.165	0.55	1	0.82
cnn	vOptix.vVsx	1	0.165	0.55	1	0.82
cnn	vdOptix.vdVsx	1	0.165	0.55	1	0.82
cnn	ey	0.92	0.165	0.55	1	0.82
cnn	dVsx	0.91	0.165	0.55	1	0.82
cnn	bab2	0.9	0.165	0.55	1	0.82
cnn	hbn	0.89	0.165	0.55	1	0.82
cnn	noc	0.87	0.165	0.55	1	0.82
cnn	Dll	0.84	0.165	0.55	1	0.82
cnn	Vsx1	0.83	0.165	0.55	1	0.82
cnn	Hmx	0.67	0.165	0.55	1	0.82
cbs	ap	4.71	0.111	-0.17	0.382970843102535	0.52
cbs	Vsx2	4.06	0.111	-0.17	0.382970843102535	0.52
cbs	CG3726	3.53	0.111	-0.17	0.382970843102535	0.52
cbs	sim	3.41	0.111	-0.17	0.382970843102535	0.52
cbs	foxo	3.16	0.111	-0.17	0.382970843102535	0.52
cbs	bi	3.03	0.111	-0.17	0.382970843102535	0.52
cbs	vDpp.vOptix	3	0.111	-0.17	0.382970843102535	0.52
cbs	dac	2.55	0.111	-0.17	0.382970843102535	0.52
cbs	run	2.4	0.111	-0.17	0.382970843102535	0.52
cbs	Lim3	2.38	0.111	-0.17	0.382970843102535	0.52
cbs	CG11085	2.29	0.111	-0.17	0.382970843102535	0.52
cbs	hth	2.17	0.111	-0.17	0.382970843102535	0.52
cbs	D	2.05	0.111	-0.17	0.382970843102535	0.52
cbs	vdDpp	1.97	0.111	-0.17	0.382970843102535	0.52
cbs	scro	1.4	0.111	-0.17	0.382970843102535	0.52
cbs	Ets65A	1.4	0.111	-0.17	0.382970843102535	0.52
cbs	dOptix.dVsx	1.29	0.111	-0.17	0.382970843102535	0.52
cbs	pros	1.16	0.111	-0.17	0.382970843102535	0.52
cbs	luna	1.06	0.111	-0.17	0.382970843102535	0.52
cbs	Sox21b	1.04	0.111	-0.17	0.382970843102535	0.52
cbs	vdOptix.vdVsx	1	0.111	-0.17	0.382970843102535	0.52
cbs	zfh2	0.94	0.111	-0.17	0.382970843102535	0.52
cbs	bab1	0.88	0.111	-0.17	0.382970843102535	0.52
cbs	toy	0.83	0.111	-0.17	0.382970843102535	0.52
cbs	vdVsx	0.74	0.111	-0.17	0.382970843102535	0.52
cbs	rn	0.71	0.111	-0.17	0.382970843102535	0.52
cbs	ct	0.68	0.111	-0.17	0.382970843102535	0.52
cbs	vOptix.vVsx	0.6	0.111	-0.17	0.382970843102535	0.52
cbs	vdDpp.vdOptix	0.54	0.111	-0.17	0.382970843102535	0.52
cbs	dve	0.53	0.111	-0.17	0.382970843102535	0.52
arr	hth	5.31	0.083	0.2	0.447213595499958	0.56
arr	dVsx	2.77	0.083	0.2	0.447213595499958	0.56
arr	fru	2.49	0.083	0.2	0.447213595499958	0.56
arr	kn	2.47	0.083	0.2	0.447213595499958	0.56
arr	tup	2.41	0.083	0.2	0.447213595499958	0.56
arr	bab2	1.97	0.083	0.2	0.447213595499958	0.56
arr	lov	1.87	0.083	0.2	0.447213595499958	0.56
arr	Stat92E	1.81	0.083	0.2	0.447213595499958	0.56
arr	vvl	1.51	0.083	0.2	0.447213595499958	0.56
arr	bi	1.48	0.083	0.2	0.447213595499958	0.56
arr	pros	1.42	0.083	0.2	0.447213595499958	0.56
arr	pdm3	1.31	0.083	0.2	0.447213595499958	0.56
arr	CG11294	1.26	0.083	0.2	0.447213595499958	0.56
arr	fkh	1.12	0.083	0.2	0.447213595499958	0.56
arr	elB	1.08	0.083	0.2	0.447213595499958	0.56
arr	ct	1	0.083	0.2	0.447213595499958	0.56
arr	sim	0.97	0.083	0.2	0.447213595499958	0.56
arr	CG3726	0.83	0.083	0.2	0.447213595499958	0.56
arr	Awh	0.77	0.083	0.2	0.447213595499958	0.56
arr	erm	0.72	0.083	0.2	0.447213595499958	0.56
arr	CG34340	0.62	0.083	0.2	0.447213595499958	0.56
arr	fd59A	0.61	0.083	0.2	0.447213595499958	0.56
arr	oc	0.58	0.083	0.2	0.447213595499958	0.56
arr	dOptix.dVsx	0.36	0.083	0.2	0.447213595499958	0.56
arr	CG43689	0.25	0.083	0.2	0.447213595499958	0.56
arr	bsh	0.23	0.083	0.2	0.447213595499958	0.56
arr	vdOptix.vdVsx	0.16	0.083	0.2	0.447213595499958	0.56
arr	vDpp	0.12	0.083	0.2	0.447213595499958	0.56
arr	Ets65A	0.12	0.083	0.2	0.447213595499958	0.56
arr	CG4328	0.04	0.083	0.2	0.447213595499958	0.56
cbc	dac	8	0.071	-0.08	-0.0666666666666667	0.82
cbc	Sox102F	5.82	0.071	-0.08	-0.0666666666666667	0.82
cbc	vDpp	5.09	0.071	-0.08	-0.0666666666666667	0.82
cbc	bi	4.82	0.071	-0.08	-0.0666666666666667	0.82
cbc	foxo	4.11	0.071	-0.08	-0.0666666666666667	0.82
cbc	hth	3.9	0.071	-0.08	-0.0666666666666667	0.82
cbc	bab2	3.56	0.071	-0.08	-0.0666666666666667	0.82
cbc	Lim3	2.63	0.071	-0.08	-0.0666666666666667	0.82
cbc	rn	2.37	0.071	-0.08	-0.0666666666666667	0.82
cbc	ey	2.35	0.071	-0.08	-0.0666666666666667	0.82
cbc	CG11294	2.33	0.071	-0.08	-0.0666666666666667	0.82
cbc	ct	2.27	0.071	-0.08	-0.0666666666666667	0.82
cbc	ap	2.15	0.071	-0.08	-0.0666666666666667	0.82
cbc	zfh2	2.13	0.071	-0.08	-0.0666666666666667	0.82
cbc	sr	2.01	0.071	-0.08	-0.0666666666666667	0.82
cbc	elB	1.84	0.071	-0.08	-0.0666666666666667	0.82
cbc	CG43689	1.79	0.071	-0.08	-0.0666666666666667	0.82
cbc	TfAP-2	1.69	0.071	-0.08	-0.0666666666666667	0.82
cbc	tup	1.5	0.071	-0.08	-0.0666666666666667	0.82
cbc	vdVsx	1.49	0.071	-0.08	-0.0666666666666667	0.82
cbc	aop	1.43	0.071	-0.08	-0.0666666666666667	0.82
cbc	tj	1.39	0.071	-0.08	-0.0666666666666667	0.82
cbc	vdOptix	1.04	0.071	-0.08	-0.0666666666666667	0.82
cbc	vOptix.vVsx	1	0.071	-0.08	-0.0666666666666667	0.82
cbc	bab1	0.95	0.071	-0.08	-0.0666666666666667	0.82
cbc	dmrt99B	0.81	0.071	-0.08	-0.0666666666666667	0.82
cbc	vvl	0.76	0.071	-0.08	-0.0666666666666667	0.82
cbc	D	0.71	0.071	-0.08	-0.0666666666666667	0.82
cbc	NK7.1	0.69	0.071	-0.08	-0.0666666666666667	0.82
cbc	dan	0.69	0.071	-0.08	-0.0666666666666667	0.82
drk	aop	3.93	0.163	0.05	0.333333333333333	0.92
drk	bsh	3.87	0.163	0.05	0.333333333333333	0.92
drk	CG11294	3.87	0.163	0.05	0.333333333333333	0.92
drk	Vsx1	3.46	0.163	0.05	0.333333333333333	0.92
drk	sim	3.42	0.163	0.05	0.333333333333333	0.92
drk	oc	2.57	0.163	0.05	0.333333333333333	0.92
drk	fd59A	2.53	0.163	0.05	0.333333333333333	0.92
drk	CG3726	2.04	0.163	0.05	0.333333333333333	0.92
drk	rn	1.97	0.163	0.05	0.333333333333333	0.92
drk	vdDpp.vdOptix	1.88	0.163	0.05	0.333333333333333	0.92
drk	kn	1.85	0.163	0.05	0.333333333333333	0.92
drk	vdOptix	1.81	0.163	0.05	0.333333333333333	0.92
drk	klu	1.57	0.163	0.05	0.333333333333333	0.92
drk	svp	1.42	0.163	0.05	0.333333333333333	0.92
drk	foxo	1.33	0.163	0.05	0.333333333333333	0.92
drk	pros	1.23	0.163	0.05	0.333333333333333	0.92
drk	dDpp.dOptix	1.2	0.163	0.05	0.333333333333333	0.92
drk	ey	1.15	0.163	0.05	0.333333333333333	0.92
drk	ct	1.08	0.163	0.05	0.333333333333333	0.92
drk	CG32532	1.02	0.163	0.05	0.333333333333333	0.92
drk	vdVsx	1.01	0.163	0.05	0.333333333333333	0.92
drk	dOptix.dVsx	1	0.163	0.05	0.333333333333333	0.92
drk	zfh1	0.97	0.163	0.05	0.333333333333333	0.92
drk	tup	0.87	0.163	0.05	0.333333333333333	0.92
drk	TfAP-2	0.86	0.163	0.05	0.333333333333333	0.92
drk	hbn	0.65	0.163	0.05	0.333333333333333	0.92
drk	Awh	0.59	0.163	0.05	0.333333333333333	0.92
drk	lov	0.56	0.163	0.05	0.333333333333333	0.92
drk	Stat92E	0.5	0.163	0.05	0.333333333333333	0.92
drk	Vsx2	0.5	0.163	0.05	0.333333333333333	0.92
mars	D	11.57	0.05	-0.05	0.0666666666666667	0.01
mars	Sox21b	11.1	0.05	-0.05	0.0666666666666667	0.01
mars	erm	7.37	0.05	-0.05	0.0666666666666667	0.01
mars	RunxB	4.44	0.05	-0.05	0.0666666666666667	0.01
mars	foxo	4.39	0.05	-0.05	0.0666666666666667	0.01
mars	aop	4.35	0.05	-0.05	0.0666666666666667	0.01
mars	CG34340	3.89	0.05	-0.05	0.0666666666666667	0.01
mars	Vsx2	3.4	0.05	-0.05	0.0666666666666667	0.01
mars	vdDpp.vdOptix	2.6	0.05	-0.05	0.0666666666666667	0.01
mars	bi	2.26	0.05	-0.05	0.0666666666666667	0.01
mars	run	2.23	0.05	-0.05	0.0666666666666667	0.01
mars	bsh	1.76	0.05	-0.05	0.0666666666666667	0.01
mars	tup	1.65	0.05	-0.05	0.0666666666666667	0.01
mars	noc	1.61	0.05	-0.05	0.0666666666666667	0.01
mars	Camta	1.42	0.05	-0.05	0.0666666666666667	0.01
mars	CG3726	1.34	0.05	-0.05	0.0666666666666667	0.01
mars	vdDpp	1.28	0.05	-0.05	0.0666666666666667	0.01
mars	Hmx	1.27	0.05	-0.05	0.0666666666666667	0.01
mars	pros	1.23	0.05	-0.05	0.0666666666666667	0.01
mars	NK7.1	1.16	0.05	-0.05	0.0666666666666667	0.01
mars	elB	1.03	0.05	-0.05	0.0666666666666667	0.01
mars	rn	1.01	0.05	-0.05	0.0666666666666667	0.01
mars	klu	0.97	0.05	-0.05	0.0666666666666667	0.01
mars	ey	0.93	0.05	-0.05	0.0666666666666667	0.01
mars	vvl	0.82	0.05	-0.05	0.0666666666666667	0.01
mars	ab	0.77	0.05	-0.05	0.0666666666666667	0.01
mars	Vsx1	0.7	0.05	-0.05	0.0666666666666667	0.01
mars	vOptix	0.7	0.05	-0.05	0.0666666666666667	0.01
mars	pdm3	0.65	0.05	-0.05	0.0666666666666667	0.01
mars	Dll	0.65	0.05	-0.05	0.0666666666666667	0.01
CG6145	bsh	8.14	0.053	-0.09	0.0975900072948533	0.33
CG6145	toy	5	0.053	-0.09	0.0975900072948533	0.33
CG6145	RunxB	4.49	0.053	-0.09	0.0975900072948533	0.33
CG6145	Vsx2	3.74	0.053	-0.09	0.0975900072948533	0.33
CG6145	scro	3.71	0.053	-0.09	0.0975900072948533	0.33
CG6145	danr	3.46	0.053	-0.09	0.0975900072948533	0.33
CG6145	CG32532	3.01	0.053	-0.09	0.0975900072948533	0.33
CG6145	bab2	2.27	0.053	-0.09	0.0975900072948533	0.33
CG6145	Dll	2.24	0.053	-0.09	0.0975900072948533	0.33
CG6145	luna	2.17	0.053	-0.09	0.0975900072948533	0.33
CG6145	klu	2.17	0.053	-0.09	0.0975900072948533	0.33
CG6145	hth	2.08	0.053	-0.09	0.0975900072948533	0.33
CG6145	kn	2.04	0.053	-0.09	0.0975900072948533	0.33
CG6145	fd59A	1.79	0.053	-0.09	0.0975900072948533	0.33
CG6145	CG11085	1.47	0.053	-0.09	0.0975900072948533	0.33
CG6145	whole_OPC	1.32	0.053	-0.09	0.0975900072948533	0.33
CG6145	Camta	1.2	0.053	-0.09	0.0975900072948533	0.33
CG6145	vdDpp	1.12	0.053	-0.09	0.0975900072948533	0.33
CG6145	sr	1.05	0.053	-0.09	0.0975900072948533	0.33
CG6145	SoxN	1.04	0.053	-0.09	0.0975900072948533	0.33
CG6145	bi	0.85	0.053	-0.09	0.0975900072948533	0.33
CG6145	vOptix.vVsx	0.73	0.053	-0.09	0.0975900072948533	0.33
CG6145	Lim3	0.69	0.053	-0.09	0.0975900072948533	0.33
CG6145	aop	0.6	0.053	-0.09	0.0975900072948533	0.33
CG6145	tj	0.49	0.053	-0.09	0.0975900072948533	0.33
CG6145	CG32105	0.46	0.053	-0.09	0.0975900072948533	0.33
CG6145	vdOptix	0.43	0.053	-0.09	0.0975900072948533	0.33
CG6145	ey	0.39	0.053	-0.09	0.0975900072948533	0.33
CG6145	Sox102F	0.24	0.053	-0.09	0.0975900072948533	0.33
CG6145	tup	0.2	0.053	-0.09	0.0975900072948533	0.33
CG33156	CG34340	7.59	0.101	0.35	0.333333333333333	0.62
CG33156	vvl	5.8	0.101	0.35	0.333333333333333	0.62
CG33156	CG11085	4.21	0.101	0.35	0.333333333333333	0.62
CG33156	Stat92E	3.53	0.101	0.35	0.333333333333333	0.62
CG33156	NK7.1	3.17	0.101	0.35	0.333333333333333	0.62
CG33156	svp	2.92	0.101	0.35	0.333333333333333	0.62
CG33156	Sox102F	2.91	0.101	0.35	0.333333333333333	0.62
CG33156	dDpp.dOptix	2.89	0.101	0.35	0.333333333333333	0.62
CG33156	aop	2.87	0.101	0.35	0.333333333333333	0.62
CG33156	CG3726	2.82	0.101	0.35	0.333333333333333	0.62
CG33156	hbn	2.7	0.101	0.35	0.333333333333333	0.62
CG33156	vDpp	2.45	0.101	0.35	0.333333333333333	0.62
CG33156	Camta	2.17	0.101	0.35	0.333333333333333	0.62
CG33156	oc	2.06	0.101	0.35	0.333333333333333	0.62
CG33156	Vsx1	1.77	0.101	0.35	0.333333333333333	0.62
CG33156	mirr	1.55	0.101	0.35	0.333333333333333	0.62
CG33156	tj	1.52	0.101	0.35	0.333333333333333	0.62
CG33156	tsh	1.49	0.101	0.35	0.333333333333333	0.62
CG33156	vOptix.vVsx	1.27	0.101	0.35	0.333333333333333	0.62
CG33156	scro	1.26	0.101	0.35	0.333333333333333	0.62
CG33156	SoxN	1.23	0.101	0.35	0.333333333333333	0.62
CG33156	vdDpp.vdOptix	1.15	0.101	0.35	0.333333333333333	0.62
CG33156	CG32532	1.14	0.101	0.35	0.333333333333333	0.62
CG33156	tup	1.13	0.101	0.35	0.333333333333333	0.62
CG33156	CG9932	1.06	0.101	0.35	0.333333333333333	0.62
CG33156	fkh	1.06	0.101	0.35	0.333333333333333	0.62
CG33156	Vsx2	0.95	0.101	0.35	0.333333333333333	0.62
CG33156	klu	0.86	0.101	0.35	0.333333333333333	0.62
CG33156	hth	0.81	0.101	0.35	0.333333333333333	0.62
CG33156	dmrt99B	0.77	0.101	0.35	0.333333333333333	0.62
CR44366	CG11085	8.3	0.236	0.64	0.674199862463242	0.43
CR44366	ap	6.5	0.236	0.64	0.674199862463242	0.43
CR44366	CG43689	5.11	0.236	0.64	0.674199862463242	0.43
CR44366	bi	4.55	0.236	0.64	0.674199862463242	0.43
CR44366	Vsx2	4.48	0.236	0.64	0.674199862463242	0.43
CR44366	vDpp.vOptix	3.88	0.236	0.64	0.674199862463242	0.43
CR44366	NK7.1	3.27	0.236	0.64	0.674199862463242	0.43
CR44366	sim	3.23	0.236	0.64	0.674199862463242	0.43
CR44366	Sox102F	2.93	0.236	0.64	0.674199862463242	0.43
CR44366	hbn	2.6	0.236	0.64	0.674199862463242	0.43
CR44366	CG11294	2.38	0.236	0.64	0.674199862463242	0.43
CR44366	SoxN	2.16	0.236	0.64	0.674199862463242	0.43
CR44366	klu	2.09	0.236	0.64	0.674199862463242	0.43
CR44366	Vsx1	1.97	0.236	0.64	0.674199862463242	0.43
CR44366	dan	1.93	0.236	0.64	0.674199862463242	0.43
CR44366	vdOptix.vdVsx	1.73	0.236	0.64	0.674199862463242	0.43
CR44366	aop	1.61	0.236	0.64	0.674199862463242	0.43
CR44366	CG4328	1.59	0.236	0.64	0.674199862463242	0.43
CR44366	apt	1.57	0.236	0.64	0.674199862463242	0.43
CR44366	kn	1.52	0.236	0.64	0.674199862463242	0.43
CR44366	dDpp.dOptix	1.4	0.236	0.64	0.674199862463242	0.43
CR44366	rn	1.39	0.236	0.64	0.674199862463242	0.43
CR44366	pdm3	1.38	0.236	0.64	0.674199862463242	0.43
CR44366	scro	1.22	0.236	0.64	0.674199862463242	0.43
CR44366	vdOptix	0.98	0.236	0.64	0.674199862463242	0.43
CR44366	CG32105	0.91	0.236	0.64	0.674199862463242	0.43
CR44366	run	0.91	0.236	0.64	0.674199862463242	0.43
CR44366	Ets65A	0.87	0.236	0.64	0.674199862463242	0.43
CR44366	ham	0.85	0.236	0.64	0.674199862463242	0.43
CR44366	CG3726	0.72	0.236	0.64	0.674199862463242	0.43
CG6191	CG34340	6.52	0.103	0.6	0.29277002188456	0.54
CG6191	erm	4.65	0.103	0.6	0.29277002188456	0.54
CG6191	CG3726	3.59	0.103	0.6	0.29277002188456	0.54
CG6191	pdm3	3.23	0.103	0.6	0.29277002188456	0.54
CG6191	zfh2	2.96	0.103	0.6	0.29277002188456	0.54
CG6191	hbn	2.93	0.103	0.6	0.29277002188456	0.54
CG6191	run	2.57	0.103	0.6	0.29277002188456	0.54
CG6191	tj	2.3	0.103	0.6	0.29277002188456	0.54
CG6191	dve	2.01	0.103	0.6	0.29277002188456	0.54
CG6191	Vsx2	1.73	0.103	0.6	0.29277002188456	0.54
CG6191	tup	1.55	0.103	0.6	0.29277002188456	0.54
CG6191	hth	1.53	0.103	0.6	0.29277002188456	0.54
CG6191	CG11085	1.46	0.103	0.6	0.29277002188456	0.54
CG6191	Awh	1.43	0.103	0.6	0.29277002188456	0.54
CG6191	bab1	1.33	0.103	0.6	0.29277002188456	0.54
CG6191	dan	1.31	0.103	0.6	0.29277002188456	0.54
CG6191	CG32532	1.16	0.103	0.6	0.29277002188456	0.54
CG6191	klu	1.16	0.103	0.6	0.29277002188456	0.54
CG6191	CG11294	1.02	0.103	0.6	0.29277002188456	0.54
CG6191	dDpp	1	0.103	0.6	0.29277002188456	0.54
CG6191	dOptix.dVsx	1	0.103	0.6	0.29277002188456	0.54
CG6191	pros	0.52	0.103	0.6	0.29277002188456	0.54
CG6191	kn	0.51	0.103	0.6	0.29277002188456	0.54
CG6191	Lim3	0.45	0.103	0.6	0.29277002188456	0.54
CG6191	Dll	0.42	0.103	0.6	0.29277002188456	0.54
CG6191	CG4328	0.38	0.103	0.6	0.29277002188456	0.54
CG6191	vdOptix.vdVsx	0.36	0.103	0.6	0.29277002188456	0.54
CG6191	apt	0.2	0.103	0.6	0.29277002188456	0.54
CG6191	vDpp.vOptix	0.2	0.103	0.6	0.29277002188456	0.54
CG6191	luna	0.17	0.103	0.6	0.29277002188456	0.54
fand	vvl	5.98	0.104	-0.44	0.0666666666666667	0.01
fand	sr	4.8	0.104	-0.44	0.0666666666666667	0.01
fand	dve	4.39	0.104	-0.44	0.0666666666666667	0.01
fand	hth	4.26	0.104	-0.44	0.0666666666666667	0.01
fand	CG11085	3.71	0.104	-0.44	0.0666666666666667	0.01
fand	bi	3.51	0.104	-0.44	0.0666666666666667	0.01
fand	vDpp.vOptix	3.34	0.104	-0.44	0.0666666666666667	0.01
fand	ham	3.3	0.104	-0.44	0.0666666666666667	0.01
fand	ab	2.65	0.104	-0.44	0.0666666666666667	0.01
fand	aop	2.62	0.104	-0.44	0.0666666666666667	0.01
fand	pros	1.93	0.104	-0.44	0.0666666666666667	0.01
fand	noc	1.85	0.104	-0.44	0.0666666666666667	0.01
fand	CG4328	1.59	0.104	-0.44	0.0666666666666667	0.01
fand	fkh	1.48	0.104	-0.44	0.0666666666666667	0.01
fand	Stat92E	1.47	0.104	-0.44	0.0666666666666667	0.01
fand	hbn	1.41	0.104	-0.44	0.0666666666666667	0.01
fand	Vsx1	1.18	0.104	-0.44	0.0666666666666667	0.01
fand	Lim3	1.14	0.104	-0.44	0.0666666666666667	0.01
fand	scro	1.03	0.104	-0.44	0.0666666666666667	0.01
fand	vDpp	1.02	0.104	-0.44	0.0666666666666667	0.01
fand	vdOptix.vdVsx	1	0.104	-0.44	0.0666666666666667	0.01
fand	elB	0.97	0.104	-0.44	0.0666666666666667	0.01
fand	Sox102F	0.88	0.104	-0.44	0.0666666666666667	0.01
fand	bsh	0.86	0.104	-0.44	0.0666666666666667	0.01
fand	zfh1	0.76	0.104	-0.44	0.0666666666666667	0.01
fand	klu	0.63	0.104	-0.44	0.0666666666666667	0.01
fand	run	0.53	0.104	-0.44	0.0666666666666667	0.01
fand	dDpp.dOptix	0.53	0.104	-0.44	0.0666666666666667	0.01
fand	TfAP-2	0.52	0.104	-0.44	0.0666666666666667	0.01
fand	Sox21b	0.48	0.104	-0.44	0.0666666666666667	0.01
CG13337	sr	6.14	0.069	0.45	0.786795792469443	0.74
CG13337	CG11085	5.15	0.069	0.45	0.786795792469443	0.74
CG13337	Lim3	5.04	0.069	0.45	0.786795792469443	0.74
CG13337	bab1	4.12	0.069	0.45	0.786795792469443	0.74
CG13337	toy	4.03	0.069	0.45	0.786795792469443	0.74
CG13337	erm	3.7	0.069	0.45	0.786795792469443	0.74
CG13337	zfh2	3.66	0.069	0.45	0.786795792469443	0.74
CG13337	sim	2.8	0.069	0.45	0.786795792469443	0.74
CG13337	D	2.55	0.069	0.45	0.786795792469443	0.74
CG13337	Dll	2.54	0.069	0.45	0.786795792469443	0.74
CG13337	vOptix.vVsx	2.29	0.069	0.45	0.786795792469443	0.74
CG13337	dDpp.dOptix	2.29	0.069	0.45	0.786795792469443	0.74
CG13337	ct	2.11	0.069	0.45	0.786795792469443	0.74
CG13337	aop	1.67	0.069	0.45	0.786795792469443	0.74
CG13337	danr	1.46	0.069	0.45	0.786795792469443	0.74
CG13337	Hmx	1.32	0.069	0.45	0.786795792469443	0.74
CG13337	CG9932	1.19	0.069	0.45	0.786795792469443	0.74
CG13337	CG4328	1.11	0.069	0.45	0.786795792469443	0.74
CG13337	bsh	1.02	0.069	0.45	0.786795792469443	0.74
CG13337	hth	1	0.069	0.45	0.786795792469443	0.74
CG13337	tsh	0.87	0.069	0.45	0.786795792469443	0.74
CG13337	bi	0.76	0.069	0.45	0.786795792469443	0.74
CG13337	noc	0.72	0.069	0.45	0.786795792469443	0.74
CG13337	vDpp.vOptix	0.52	0.069	0.45	0.786795792469443	0.74
CG13337	CG11294	0.51	0.069	0.45	0.786795792469443	0.74
CG13337	foxo	0.42	0.069	0.45	0.786795792469443	0.74
CG13337	CG3726	0.41	0.069	0.45	0.786795792469443	0.74
CG13337	vdOptix	0.36	0.069	0.45	0.786795792469443	0.74
CG13337	dve	0.26	0.069	0.45	0.786795792469443	0.74
CG13337	klu	0.21	0.069	0.45	0.786795792469443	0.74
CG18368	bab1	9.64	0.091	0.5	1	0.84
CG18368	sim	3.44	0.091	0.5	1	0.84
CG18368	sr	3.04	0.091	0.5	1	0.84
CG18368	Camta	2.87	0.091	0.5	1	0.84
CG18368	CG34340	2.83	0.091	0.5	1	0.84
CG18368	TfAP-2	2.33	0.091	0.5	1	0.84
CG18368	Hmx	2.33	0.091	0.5	1	0.84
CG18368	vdOptix.vdVsx	1.94	0.091	0.5	1	0.84
CG18368	CG3726	1.81	0.091	0.5	1	0.84
CG18368	fkh	1.48	0.091	0.5	1	0.84
CG18368	elB	0.76	0.091	0.5	1	0.84
CG18368	Ets65A	0.74	0.091	0.5	1	0.84
CG18368	klu	0.72	0.091	0.5	1	0.84
CG18368	danr	0.68	0.091	0.5	1	0.84
CG18368	luna	0.68	0.091	0.5	1	0.84
CG18368	vOptix	0.63	0.091	0.5	1	0.84
CG18368	bsh	0.59	0.091	0.5	1	0.84
CG18368	kn	0.58	0.091	0.5	1	0.84
CG18368	CG11085	0.55	0.091	0.5	1	0.84
CG18368	dVsx	0.54	0.091	0.5	1	0.84
CG18368	vvl	0.52	0.091	0.5	1	0.84
CG18368	bi	0.35	0.091	0.5	1	0.84
CG18368	zfh1	0.32	0.091	0.5	1	0.84
CG18368	ab	0.31	0.091	0.5	1	0.84
CG18368	CG32105	0.31	0.091	0.5	1	0.84
CG18368	lov	0.31	0.091	0.5	1	0.84
CG18368	dan	0.25	0.091	0.5	1	0.84
CG18368	Vsx1	0.23	0.091	0.5	1	0.84
CG18368	zfh2	0.21	0.091	0.5	1	0.84
CG18368	Stat92E	0.15	0.091	0.5	1	0.84
CG16935	CG11085	7.06	0.106	0.3	0.428571428571429	0.57
CG16935	CG4328	6.96	0.106	0.3	0.428571428571429	0.57
CG16935	ap	6.89	0.106	0.3	0.428571428571429	0.57
CG16935	scro	4.67	0.106	0.3	0.428571428571429	0.57
CG16935	Camta	4.06	0.106	0.3	0.428571428571429	0.57
CG16935	Sox102F	3.75	0.106	0.3	0.428571428571429	0.57
CG16935	pdm3	3.43	0.106	0.3	0.428571428571429	0.57
CG16935	dac	3.28	0.106	0.3	0.428571428571429	0.57
CG16935	CG32105	3.11	0.106	0.3	0.428571428571429	0.57
CG16935	vvl	3.06	0.106	0.3	0.428571428571429	0.57
CG16935	tsh	2.45	0.106	0.3	0.428571428571429	0.57
CG16935	zfh1	2.43	0.106	0.3	0.428571428571429	0.57
CG16935	TfAP-2	2.38	0.106	0.3	0.428571428571429	0.57
CG16935	D	2.33	0.106	0.3	0.428571428571429	0.57
CG16935	fkh	2.17	0.106	0.3	0.428571428571429	0.57
CG16935	Ets65A	2.08	0.106	0.3	0.428571428571429	0.57
CG16935	pros	1.98	0.106	0.3	0.428571428571429	0.57
CG16935	elB	1.96	0.106	0.3	0.428571428571429	0.57
CG16935	toy	1.93	0.106	0.3	0.428571428571429	0.57
CG16935	svp	1.51	0.106	0.3	0.428571428571429	0.57
CG16935	zfh2	1.41	0.106	0.3	0.428571428571429	0.57
CG16935	CG43689	1.4	0.106	0.3	0.428571428571429	0.57
CG16935	dDpp	1.4	0.106	0.3	0.428571428571429	0.57
CG16935	foxo	1.34	0.106	0.3	0.428571428571429	0.57
CG16935	CG9932	1.3	0.106	0.3	0.428571428571429	0.57
CG16935	tj	1.28	0.106	0.3	0.428571428571429	0.57
CG16935	sim	1.27	0.106	0.3	0.428571428571429	0.57
CG16935	CG32532	1.16	0.106	0.3	0.428571428571429	0.57
CG16935	sr	1.06	0.106	0.3	0.428571428571429	0.57
CG16935	ct	1.02	0.106	0.3	0.428571428571429	0.57
pea	SoxN	5.2	0.092	0.39	0.447213595499958	0.77
pea	rn	3.75	0.092	0.39	0.447213595499958	0.77
pea	fru	3.33	0.092	0.39	0.447213595499958	0.77
pea	aop	2.83	0.092	0.39	0.447213595499958	0.77
pea	CG11085	2.44	0.092	0.39	0.447213595499958	0.77
pea	Dll	2.29	0.092	0.39	0.447213595499958	0.77
pea	vdDpp	2.28	0.092	0.39	0.447213595499958	0.77
pea	CG43689	2.27	0.092	0.39	0.447213595499958	0.77
pea	D	1.82	0.092	0.39	0.447213595499958	0.77
pea	CG32105	1.81	0.092	0.39	0.447213595499958	0.77
pea	ab	1.67	0.092	0.39	0.447213595499958	0.77
pea	vOptix	1.66	0.092	0.39	0.447213595499958	0.77
pea	luna	1.44	0.092	0.39	0.447213595499958	0.77
pea	foxo	1.43	0.092	0.39	0.447213595499958	0.77
pea	dOptix	1.38	0.092	0.39	0.447213595499958	0.77
pea	Vsx1	1.1	0.092	0.39	0.447213595499958	0.77
pea	zfh1	1.06	0.092	0.39	0.447213595499958	0.77
pea	oc	1.01	0.092	0.39	0.447213595499958	0.77
pea	vDpp.vOptix	0.98	0.092	0.39	0.447213595499958	0.77
pea	erm	0.79	0.092	0.39	0.447213595499958	0.77
pea	Lim3	0.62	0.092	0.39	0.447213595499958	0.77
pea	bi	0.61	0.092	0.39	0.447213595499958	0.77
pea	CG4328	0.6	0.092	0.39	0.447213595499958	0.77
pea	Hmx	0.55	0.092	0.39	0.447213595499958	0.77
pea	dDpp.dOptix	0.5	0.092	0.39	0.447213595499958	0.77
pea	dmrt99B	0.45	0.092	0.39	0.447213595499958	0.77
pea	vdVsx	0.32	0.092	0.39	0.447213595499958	0.77
pea	Stat92E	0.27	0.092	0.39	0.447213595499958	0.77
pea	dan	0.03	0.092	0.39	0.447213595499958	0.77
pea	tj	0.03	0.092	0.39	0.447213595499958	0.77
CG8331	ap	6.23	0.114	0.58	1	0.69
CG8331	CG34340	5.53	0.114	0.58	1	0.69
CG8331	CG11294	5.5	0.114	0.58	1	0.69
CG8331	SoxN	3.67	0.114	0.58	1	0.69
CG8331	D	2.61	0.114	0.58	1	0.69
CG8331	Sox21b	2.41	0.114	0.58	1	0.69
CG8331	dmrt99B	2.4	0.114	0.58	1	0.69
CG8331	CG11085	2.31	0.114	0.58	1	0.69
CG8331	svp	2.19	0.114	0.58	1	0.69
CG8331	pros	1.9	0.114	0.58	1	0.69
CG8331	dVsx	1.7	0.114	0.58	1	0.69
CG8331	Lim3	1.65	0.114	0.58	1	0.69
CG8331	CG32532	1.58	0.114	0.58	1	0.69
CG8331	elB	1.48	0.114	0.58	1	0.69
CG8331	Stat92E	1.31	0.114	0.58	1	0.69
CG8331	vdOptix	1.27	0.114	0.58	1	0.69
CG8331	pdm3	1.21	0.114	0.58	1	0.69
CG8331	sim	1.14	0.114	0.58	1	0.69
CG8331	Hmx	1.13	0.114	0.58	1	0.69
CG8331	dve	1.09	0.114	0.58	1	0.69
CG8331	CG4328	1.08	0.114	0.58	1	0.69
CG8331	ham	1.05	0.114	0.58	1	0.69
CG8331	vDpp	1.03	0.114	0.58	1	0.69
CG8331	hth	1.01	0.114	0.58	1	0.69
CG8331	dan	0.98	0.114	0.58	1	0.69
CG8331	vdDpp	0.95	0.114	0.58	1	0.69
CG8331	CG3726	0.93	0.114	0.58	1	0.69
CG8331	mirr	0.83	0.114	0.58	1	0.69
CG8331	scro	0.79	0.114	0.58	1	0.69
CG8331	Camta	0.78	0.114	0.58	1	0.69
VGAT	CG11294	11.78	0.2	0.48	0.544704779401922	0.31
VGAT	Lim3	9.7	0.2	0.48	0.544704779401922	0.31
VGAT	hth	6.16	0.2	0.48	0.544704779401922	0.31
VGAT	klu	4.38	0.2	0.48	0.544704779401922	0.31
VGAT	fkh	3.52	0.2	0.48	0.544704779401922	0.31
VGAT	run	3.46	0.2	0.48	0.544704779401922	0.31
VGAT	ab	3.29	0.2	0.48	0.544704779401922	0.31
VGAT	noc	3.03	0.2	0.48	0.544704779401922	0.31
VGAT	luna	2.45	0.2	0.48	0.544704779401922	0.31
VGAT	kn	2.15	0.2	0.48	0.544704779401922	0.31
VGAT	Hmx	1.77	0.2	0.48	0.544704779401922	0.31
VGAT	vdDpp.vdOptix	1.71	0.2	0.48	0.544704779401922	0.31
VGAT	vdDpp	1.68	0.2	0.48	0.544704779401922	0.31
VGAT	mirr	1.58	0.2	0.48	0.544704779401922	0.31
VGAT	ham	1.56	0.2	0.48	0.544704779401922	0.31
VGAT	vdOptix	1.53	0.2	0.48	0.544704779401922	0.31
VGAT	oc	1.32	0.2	0.48	0.544704779401922	0.31
VGAT	Vsx1	1.26	0.2	0.48	0.544704779401922	0.31
VGAT	RunxB	1.23	0.2	0.48	0.544704779401922	0.31
VGAT	D	1.17	0.2	0.48	0.544704779401922	0.31
VGAT	tj	1.08	0.2	0.48	0.544704779401922	0.31
VGAT	dDpp.dOptix	1	0.2	0.48	0.544704779401922	0.31
VGAT	vdOptix.vdVsx	1	0.2	0.48	0.544704779401922	0.31
VGAT	fru	0.93	0.2	0.48	0.544704779401922	0.31
VGAT	pros	0.93	0.2	0.48	0.544704779401922	0.31
VGAT	ap	0.89	0.2	0.48	0.544704779401922	0.31
VGAT	sim	0.87	0.2	0.48	0.544704779401922	0.31
VGAT	ey	0.85	0.2	0.48	0.544704779401922	0.31
VGAT	vdVsx	0.81	0.2	0.48	0.544704779401922	0.31
VGAT	toy	0.73	0.2	0.48	0.544704779401922	0.31
RpS23	tup	8.78	0.086	0.84	1	0.93
RpS23	ap	8.58	0.086	0.84	1	0.93
RpS23	CG11294	8	0.086	0.84	1	0.93
RpS23	bi	6.32	0.086	0.84	1	0.93
RpS23	scro	5.32	0.086	0.84	1	0.93
RpS23	fkh	4.69	0.086	0.84	1	0.93
RpS23	TfAP-2	4.28	0.086	0.84	1	0.93
RpS23	pros	3.92	0.086	0.84	1	0.93
RpS23	Hmx	3.75	0.086	0.84	1	0.93
RpS23	NK7.1	3.74	0.086	0.84	1	0.93
RpS23	CG11085	3.64	0.086	0.84	1	0.93
RpS23	Vsx1	3.38	0.086	0.84	1	0.93
RpS23	Lim3	2.98	0.086	0.84	1	0.93
RpS23	noc	2.75	0.086	0.84	1	0.93
RpS23	hth	2.69	0.086	0.84	1	0.93
RpS23	luna	2.46	0.086	0.84	1	0.93
RpS23	ey	2.44	0.086	0.84	1	0.93
RpS23	hbn	2.29	0.086	0.84	1	0.93
RpS23	ct	2.27	0.086	0.84	1	0.93
RpS23	Sox102F	1.92	0.086	0.84	1	0.93
RpS23	lov	1.83	0.086	0.84	1	0.93
RpS23	svp	1.78	0.086	0.84	1	0.93
RpS23	vdDpp.vdOptix	1.76	0.086	0.84	1	0.93
RpS23	dDpp	1.75	0.086	0.84	1	0.93
RpS23	apt	1.74	0.086	0.84	1	0.93
RpS23	SoxN	1.72	0.086	0.84	1	0.93
RpS23	aop	1.72	0.086	0.84	1	0.93
RpS23	klu	1.59	0.086	0.84	1	0.93
RpS23	RunxB	1.42	0.086	0.84	1	0.93
RpS23	toy	1.36	0.086	0.84	1	0.93
CG8494	CG32532	8.54	0.09	-0.18	0.0666666666666667	0.01
CG8494	CG32105	4.17	0.09	-0.18	0.0666666666666667	0.01
CG8494	Lim3	3.84	0.09	-0.18	0.0666666666666667	0.01
CG8494	pdm3	3.7	0.09	-0.18	0.0666666666666667	0.01
CG8494	ap	2.91	0.09	-0.18	0.0666666666666667	0.01
CG8494	elB	2.59	0.09	-0.18	0.0666666666666667	0.01
CG8494	ab	2.56	0.09	-0.18	0.0666666666666667	0.01
CG8494	CG4328	2.53	0.09	-0.18	0.0666666666666667	0.01
CG8494	Awh	2.05	0.09	-0.18	0.0666666666666667	0.01
CG8494	CG3726	2.04	0.09	-0.18	0.0666666666666667	0.01
CG8494	fkh	1.83	0.09	-0.18	0.0666666666666667	0.01
CG8494	lov	1.63	0.09	-0.18	0.0666666666666667	0.01
CG8494	vOptix	1.62	0.09	-0.18	0.0666666666666667	0.01
CG8494	Hmx	1.59	0.09	-0.18	0.0666666666666667	0.01
CG8494	ey	1.36	0.09	-0.18	0.0666666666666667	0.01
CG8494	vdOptix	1.34	0.09	-0.18	0.0666666666666667	0.01
CG8494	luna	1.1	0.09	-0.18	0.0666666666666667	0.01
CG8494	sim	0.89	0.09	-0.18	0.0666666666666667	0.01
CG8494	vdDpp	0.76	0.09	-0.18	0.0666666666666667	0.01
CG8494	kn	0.75	0.09	-0.18	0.0666666666666667	0.01
CG8494	fru	0.6	0.09	-0.18	0.0666666666666667	0.01
CG8494	toy	0.59	0.09	-0.18	0.0666666666666667	0.01
CG8494	vdOptix.vdVsx	0.56	0.09	-0.18	0.0666666666666667	0.01
CG8494	oc	0.48	0.09	-0.18	0.0666666666666667	0.01
CG8494	zfh1	0.47	0.09	-0.18	0.0666666666666667	0.01
CG8494	dOptix	0.44	0.09	-0.18	0.0666666666666667	0.01
CG8494	dOptix.dVsx	0.35	0.09	-0.18	0.0666666666666667	0.01
CG8494	CG11085	0.28	0.09	-0.18	0.0666666666666667	0.01
CG8494	dac	0.17	0.09	-0.18	0.0666666666666667	0.01
CG8494	Vsx1	0.1	0.09	-0.18	0.0666666666666667	0.01
Hsc70-5	hth	13.25	0.128	0.71	1	0.54
Hsc70-5	vvl	7.11	0.128	0.71	1	0.54
Hsc70-5	CG3726	5.81	0.128	0.71	1	0.54
Hsc70-5	svp	4.59	0.128	0.71	1	0.54
Hsc70-5	Sox102F	3.9	0.128	0.71	1	0.54
Hsc70-5	CG32105	3.42	0.128	0.71	1	0.54
Hsc70-5	fru	3.07	0.128	0.71	1	0.54
Hsc70-5	rn	3.03	0.128	0.71	1	0.54
Hsc70-5	ab	2.87	0.128	0.71	1	0.54
Hsc70-5	foxo	2.8	0.128	0.71	1	0.54
Hsc70-5	sr	2.77	0.128	0.71	1	0.54
Hsc70-5	elB	2.42	0.128	0.71	1	0.54
Hsc70-5	scro	2.37	0.128	0.71	1	0.54
Hsc70-5	NK7.1	2.26	0.128	0.71	1	0.54
Hsc70-5	tj	2.22	0.128	0.71	1	0.54
Hsc70-5	ham	2.22	0.128	0.71	1	0.54
Hsc70-5	kn	2.12	0.128	0.71	1	0.54
Hsc70-5	CG43689	2.05	0.128	0.71	1	0.54
Hsc70-5	CG11294	1.95	0.128	0.71	1	0.54
Hsc70-5	Awh	1.84	0.128	0.71	1	0.54
Hsc70-5	TfAP-2	1.73	0.128	0.71	1	0.54
Hsc70-5	Lim3	1.71	0.128	0.71	1	0.54
Hsc70-5	pdm3	1.71	0.128	0.71	1	0.54
Hsc70-5	luna	1.59	0.128	0.71	1	0.54
Hsc70-5	vdOptix	1.57	0.128	0.71	1	0.54
Hsc70-5	Sox21b	1.53	0.128	0.71	1	0.54
Hsc70-5	CG9932	1.5	0.128	0.71	1	0.54
Hsc70-5	toy	1.47	0.128	0.71	1	0.54
Hsc70-5	CG34340	1.23	0.128	0.71	1	0.54
Hsc70-5	ey	1.21	0.128	0.71	1	0.54
Dh44-R1	Dll	6.77	0.52	0	0.53748384988657	0.14
Dh44-R1	svp	4.66	0.52	0	0.53748384988657	0.14
Dh44-R1	fd59A	4.12	0.52	0	0.53748384988657	0.14
Dh44-R1	pdm3	2.65	0.52	0	0.53748384988657	0.14
Dh44-R1	Lim3	1.84	0.52	0	0.53748384988657	0.14
Dh44-R1	scro	1.79	0.52	0	0.53748384988657	0.14
Dh44-R1	tsh	1.77	0.52	0	0.53748384988657	0.14
Dh44-R1	D	1.54	0.52	0	0.53748384988657	0.14
Dh44-R1	Camta	1.41	0.52	0	0.53748384988657	0.14
Dh44-R1	Vsx1	1.41	0.52	0	0.53748384988657	0.14
Dh44-R1	fkh	1.36	0.52	0	0.53748384988657	0.14
Dh44-R1	CG11085	1.35	0.52	0	0.53748384988657	0.14
Dh44-R1	toy	1.26	0.52	0	0.53748384988657	0.14
Dh44-R1	bsh	1.14	0.52	0	0.53748384988657	0.14
Dh44-R1	CG9932	1.02	0.52	0	0.53748384988657	0.14
Dh44-R1	vDpp	1	0.52	0	0.53748384988657	0.14
Dh44-R1	zfh2	0.99	0.52	0	0.53748384988657	0.14
Dh44-R1	klu	0.91	0.52	0	0.53748384988657	0.14
Dh44-R1	Vsx2	0.9	0.52	0	0.53748384988657	0.14
Dh44-R1	CG32105	0.89	0.52	0	0.53748384988657	0.14
Dh44-R1	luna	0.88	0.52	0	0.53748384988657	0.14
Dh44-R1	vvl	0.84	0.52	0	0.53748384988657	0.14
Dh44-R1	fru	0.82	0.52	0	0.53748384988657	0.14
Dh44-R1	hbn	0.82	0.52	0	0.53748384988657	0.14
Dh44-R1	ap	0.78	0.52	0	0.53748384988657	0.14
Dh44-R1	vOptix	0.64	0.52	0	0.53748384988657	0.14
Dh44-R1	sim	0.59	0.52	0	0.53748384988657	0.14
Dh44-R1	CG11294	0.56	0.52	0	0.53748384988657	0.14
Dh44-R1	Sox102F	0.51	0.52	0	0.53748384988657	0.14
Dh44-R1	kn	0.47	0.52	0	0.53748384988657	0.14
Sin1	CG43689	6.97	0.091	-0.07	0.124034734589208	0.17
Sin1	aop	4.02	0.091	-0.07	0.124034734589208	0.17
Sin1	mirr	3.2	0.091	-0.07	0.124034734589208	0.17
Sin1	erm	2.94	0.091	-0.07	0.124034734589208	0.17
Sin1	vOptix.vVsx	2.58	0.091	-0.07	0.124034734589208	0.17
Sin1	danr	2.14	0.091	-0.07	0.124034734589208	0.17
Sin1	elB	1.56	0.091	-0.07	0.124034734589208	0.17
Sin1	vdDpp.vdOptix	1.54	0.091	-0.07	0.124034734589208	0.17
Sin1	TfAP-2	1.44	0.091	-0.07	0.124034734589208	0.17
Sin1	pros	1.35	0.091	-0.07	0.124034734589208	0.17
Sin1	hth	1.33	0.091	-0.07	0.124034734589208	0.17
Sin1	sim	1.3	0.091	-0.07	0.124034734589208	0.17
Sin1	Stat92E	1.28	0.091	-0.07	0.124034734589208	0.17
Sin1	CG11085	1.27	0.091	-0.07	0.124034734589208	0.17
Sin1	fd59A	1.11	0.091	-0.07	0.124034734589208	0.17
Sin1	dOptix.dVsx	1.1	0.091	-0.07	0.124034734589208	0.17
Sin1	scro	1.1	0.091	-0.07	0.124034734589208	0.17
Sin1	ab	1.03	0.091	-0.07	0.124034734589208	0.17
Sin1	RunxB	1.01	0.091	-0.07	0.124034734589208	0.17
Sin1	dDpp.dOptix	1	0.091	-0.07	0.124034734589208	0.17
Sin1	pdm3	1	0.091	-0.07	0.124034734589208	0.17
Sin1	CG4328	0.76	0.091	-0.07	0.124034734589208	0.17
Sin1	ap	0.63	0.091	-0.07	0.124034734589208	0.17
Sin1	Dll	0.62	0.091	-0.07	0.124034734589208	0.17
Sin1	dve	0.6	0.091	-0.07	0.124034734589208	0.17
Sin1	CG11294	0.45	0.091	-0.07	0.124034734589208	0.17
Sin1	bab2	0.18	0.091	-0.07	0.124034734589208	0.17
Sin1	bsh	0.17	0.091	-0.07	0.124034734589208	0.17
Sin1	luna	0.12	0.091	-0.07	0.124034734589208	0.17
Sin1	CG32105	0.09	0.091	-0.07	0.124034734589208	0.17
ttv	CG11294	9.55	0.272	0.7	1	0.61
ttv	Lim3	6.02	0.272	0.7	1	0.61
ttv	sim	6.01	0.272	0.7	1	0.61
ttv	luna	5.84	0.272	0.7	1	0.61
ttv	dmrt99B	5.72	0.272	0.7	1	0.61
ttv	erm	5.68	0.272	0.7	1	0.61
ttv	Hmx	5.21	0.272	0.7	1	0.61
ttv	ap	3.71	0.272	0.7	1	0.61
ttv	ey	2.93	0.272	0.7	1	0.61
ttv	aop	2.64	0.272	0.7	1	0.61
ttv	Stat92E	2.41	0.272	0.7	1	0.61
ttv	pros	2.34	0.272	0.7	1	0.61
ttv	vOptix.vVsx	2.2	0.272	0.7	1	0.61
ttv	Sox21b	2.2	0.272	0.7	1	0.61
ttv	NK7.1	2.11	0.272	0.7	1	0.61
ttv	scro	1.95	0.272	0.7	1	0.61
ttv	sr	1.93	0.272	0.7	1	0.61
ttv	CG11085	1.72	0.272	0.7	1	0.61
ttv	tsh	1.69	0.272	0.7	1	0.61
ttv	noc	1.64	0.272	0.7	1	0.61
ttv	oc	1.64	0.272	0.7	1	0.61
ttv	Sox102F	1.5	0.272	0.7	1	0.61
ttv	ct	1.37	0.272	0.7	1	0.61
ttv	vDpp	1.35	0.272	0.7	1	0.61
ttv	dOptix.dVsx	1.24	0.272	0.7	1	0.61
ttv	dac	1.22	0.272	0.7	1	0.61
ttv	pdm3	1.18	0.272	0.7	1	0.61
ttv	dVsx	1.18	0.272	0.7	1	0.61
ttv	vDpp.vOptix	1	0.272	0.7	1	0.61
ttv	CG32532	0.98	0.272	0.7	1	0.61
Blos1	Sox21b	9.6	0.12	-0.15	0.333333333333333	0.56
Blos1	CG11085	3.46	0.12	-0.15	0.333333333333333	0.56
Blos1	ham	3.28	0.12	-0.15	0.333333333333333	0.56
Blos1	scro	2.19	0.12	-0.15	0.333333333333333	0.56
Blos1	ct	1.9	0.12	-0.15	0.333333333333333	0.56
Blos1	toy	1.7	0.12	-0.15	0.333333333333333	0.56
Blos1	dmrt99B	1.66	0.12	-0.15	0.333333333333333	0.56
Blos1	dOptix.dVsx	1.53	0.12	-0.15	0.333333333333333	0.56
Blos1	vOptix.vVsx	1.48	0.12	-0.15	0.333333333333333	0.56
Blos1	rn	1.39	0.12	-0.15	0.333333333333333	0.56
Blos1	hbn	1.38	0.12	-0.15	0.333333333333333	0.56
Blos1	whole_OPC	1.17	0.12	-0.15	0.333333333333333	0.56
Blos1	Camta	1.13	0.12	-0.15	0.333333333333333	0.56
Blos1	vdOptix	1.05	0.12	-0.15	0.333333333333333	0.56
Blos1	elB	1	0.12	-0.15	0.333333333333333	0.56
Blos1	svp	0.88	0.12	-0.15	0.333333333333333	0.56
Blos1	fru	0.81	0.12	-0.15	0.333333333333333	0.56
Blos1	CG43689	0.75	0.12	-0.15	0.333333333333333	0.56
Blos1	CG9932	0.72	0.12	-0.15	0.333333333333333	0.56
Blos1	vdDpp	0.64	0.12	-0.15	0.333333333333333	0.56
Blos1	Lim3	0.63	0.12	-0.15	0.333333333333333	0.56
Blos1	danr	0.61	0.12	-0.15	0.333333333333333	0.56
Blos1	vdVsx	0.59	0.12	-0.15	0.333333333333333	0.56
Blos1	Sox102F	0.49	0.12	-0.15	0.333333333333333	0.56
Blos1	sim	0.28	0.12	-0.15	0.333333333333333	0.56
Blos1	dve	0.06	0.12	-0.15	0.333333333333333	0.56
Blos1	dOptix	0.02	0.12	-0.15	0.333333333333333	0.56
Blos1	CG4328	0.01	0.12	-0.15	0.333333333333333	0.56
Blos1	vDpp	0	0.12	-0.15	0.333333333333333	0.56
Blos1	dDpp	0	0.12	-0.15	0.333333333333333	0.56
CG12868	rn	8.11	0.078	0.45	0.428571428571429	0.35
CG12868	svp	7.43	0.078	0.45	0.428571428571429	0.35
CG12868	scro	6.47	0.078	0.45	0.428571428571429	0.35
CG12868	hbn	6.28	0.078	0.45	0.428571428571429	0.35
CG12868	hth	4.43	0.078	0.45	0.428571428571429	0.35
CG12868	Ets65A	4.33	0.078	0.45	0.428571428571429	0.35
CG12868	CG3726	4.21	0.078	0.45	0.428571428571429	0.35
CG12868	Vsx1	4.1	0.078	0.45	0.428571428571429	0.35
CG12868	noc	3.87	0.078	0.45	0.428571428571429	0.35
CG12868	fd59A	3.05	0.078	0.45	0.428571428571429	0.35
CG12868	foxo	2.97	0.078	0.45	0.428571428571429	0.35
CG12868	ham	2.73	0.078	0.45	0.428571428571429	0.35
CG12868	elB	2.71	0.078	0.45	0.428571428571429	0.35
CG12868	TfAP-2	2.44	0.078	0.45	0.428571428571429	0.35
CG12868	vvl	2.4	0.078	0.45	0.428571428571429	0.35
CG12868	CG9932	2.32	0.078	0.45	0.428571428571429	0.35
CG12868	sr	2.28	0.078	0.45	0.428571428571429	0.35
CG12868	bi	2.06	0.078	0.45	0.428571428571429	0.35
CG12868	dan	1.83	0.078	0.45	0.428571428571429	0.35
CG12868	oc	1.77	0.078	0.45	0.428571428571429	0.35
CG12868	luna	1.74	0.078	0.45	0.428571428571429	0.35
CG12868	ab	1.57	0.078	0.45	0.428571428571429	0.35
CG12868	CG11294	1.42	0.078	0.45	0.428571428571429	0.35
CG12868	vDpp.vOptix	1.35	0.078	0.45	0.428571428571429	0.35
CG12868	bab1	1.29	0.078	0.45	0.428571428571429	0.35
CG12868	fkh	1.23	0.078	0.45	0.428571428571429	0.35
CG12868	lov	1.16	0.078	0.45	0.428571428571429	0.35
CG12868	CG32532	1.13	0.078	0.45	0.428571428571429	0.35
CG12868	ey	1.13	0.078	0.45	0.428571428571429	0.35
CG12868	bsh	1.06	0.078	0.45	0.428571428571429	0.35
CG12863	CG11294	10.61	0.12	-0.08	0.174077655955698	0.22
CG12863	dmrt99B	4.59	0.12	-0.08	0.174077655955698	0.22
CG12863	ey	4.18	0.12	-0.08	0.174077655955698	0.22
CG12863	erm	3.82	0.12	-0.08	0.174077655955698	0.22
CG12863	CG9932	3.5	0.12	-0.08	0.174077655955698	0.22
CG12863	Hmx	3.43	0.12	-0.08	0.174077655955698	0.22
CG12863	CG11085	3.35	0.12	-0.08	0.174077655955698	0.22
CG12863	Sox102F	2.92	0.12	-0.08	0.174077655955698	0.22
CG12863	Lim3	2.39	0.12	-0.08	0.174077655955698	0.22
CG12863	CG43689	2.31	0.12	-0.08	0.174077655955698	0.22
CG12863	Vsx1	2.14	0.12	-0.08	0.174077655955698	0.22
CG12863	scro	2.08	0.12	-0.08	0.174077655955698	0.22
CG12863	fkh	2.04	0.12	-0.08	0.174077655955698	0.22
CG12863	danr	1.98	0.12	-0.08	0.174077655955698	0.22
CG12863	zfh1	1.42	0.12	-0.08	0.174077655955698	0.22
CG12863	svp	1.37	0.12	-0.08	0.174077655955698	0.22
CG12863	dOptix	1.36	0.12	-0.08	0.174077655955698	0.22
CG12863	dDpp.dOptix	1.35	0.12	-0.08	0.174077655955698	0.22
CG12863	bsh	1.3	0.12	-0.08	0.174077655955698	0.22
CG12863	ct	1.3	0.12	-0.08	0.174077655955698	0.22
CG12863	ham	1.27	0.12	-0.08	0.174077655955698	0.22
CG12863	fd59A	1.23	0.12	-0.08	0.174077655955698	0.22
CG12863	klu	1.22	0.12	-0.08	0.174077655955698	0.22
CG12863	NK7.1	1.18	0.12	-0.08	0.174077655955698	0.22
CG12863	CG32105	1.07	0.12	-0.08	0.174077655955698	0.22
CG12863	hbn	1.06	0.12	-0.08	0.174077655955698	0.22
CG12863	mirr	1.03	0.12	-0.08	0.174077655955698	0.22
CG12863	vdOptix	1.02	0.12	-0.08	0.174077655955698	0.22
CG12863	vOptix.vVsx	1	0.12	-0.08	0.174077655955698	0.22
CG12863	vdDpp.vdOptix	0.98	0.12	-0.08	0.174077655955698	0.22
Uhg5	Sox102F	9.19	0.193	0.87	0.786795792469443	0.71
Uhg5	scro	6.26	0.193	0.87	0.786795792469443	0.71
Uhg5	CG3726	6.18	0.193	0.87	0.786795792469443	0.71
Uhg5	NK7.1	4.23	0.193	0.87	0.786795792469443	0.71
Uhg5	erm	3.67	0.193	0.87	0.786795792469443	0.71
Uhg5	hth	3.59	0.193	0.87	0.786795792469443	0.71
Uhg5	Awh	3.1	0.193	0.87	0.786795792469443	0.71
Uhg5	sr	2.98	0.193	0.87	0.786795792469443	0.71
Uhg5	D	2.63	0.193	0.87	0.786795792469443	0.71
Uhg5	fd59A	2.49	0.193	0.87	0.786795792469443	0.71
Uhg5	CG32532	2.36	0.193	0.87	0.786795792469443	0.71
Uhg5	fkh	2.2	0.193	0.87	0.786795792469443	0.71
Uhg5	CG9932	2	0.193	0.87	0.786795792469443	0.71
Uhg5	dOptix	1.96	0.193	0.87	0.786795792469443	0.71
Uhg5	SoxN	1.92	0.193	0.87	0.786795792469443	0.71
Uhg5	svp	1.84	0.193	0.87	0.786795792469443	0.71
Uhg5	vvl	1.82	0.193	0.87	0.786795792469443	0.71
Uhg5	toy	1.67	0.193	0.87	0.786795792469443	0.71
Uhg5	dac	1.38	0.193	0.87	0.786795792469443	0.71
Uhg5	elB	1.22	0.193	0.87	0.786795792469443	0.71
Uhg5	bab2	1.22	0.193	0.87	0.786795792469443	0.71
Uhg5	tj	1.14	0.193	0.87	0.786795792469443	0.71
Uhg5	vdOptix	1.05	0.193	0.87	0.786795792469443	0.71
Uhg5	Camta	0.95	0.193	0.87	0.786795792469443	0.71
Uhg5	ham	0.88	0.193	0.87	0.786795792469443	0.71
Uhg5	kn	0.86	0.193	0.87	0.786795792469443	0.71
Uhg5	sim	0.78	0.193	0.87	0.786795792469443	0.71
Uhg5	whole_OPC	0.77	0.193	0.87	0.786795792469443	0.71
Uhg5	Lim3	0.74	0.193	0.87	0.786795792469443	0.71
Uhg5	vOptix	0.67	0.193	0.87	0.786795792469443	0.71
mspo	sim	13.14	0.704	0.33	0.428571428571429	0.55
mspo	danr	7.9	0.704	0.33	0.428571428571429	0.55
mspo	erm	5.08	0.704	0.33	0.428571428571429	0.55
mspo	aop	4.78	0.704	0.33	0.428571428571429	0.55
mspo	SoxN	4.56	0.704	0.33	0.428571428571429	0.55
mspo	luna	4.36	0.704	0.33	0.428571428571429	0.55
mspo	CG9932	4.27	0.704	0.33	0.428571428571429	0.55
mspo	lov	4.19	0.704	0.33	0.428571428571429	0.55
mspo	CG11085	4.19	0.704	0.33	0.428571428571429	0.55
mspo	CG32532	3.84	0.704	0.33	0.428571428571429	0.55
mspo	Hmx	3.63	0.704	0.33	0.428571428571429	0.55
mspo	tsh	2.85	0.704	0.33	0.428571428571429	0.55
mspo	tj	2.82	0.704	0.33	0.428571428571429	0.55
mspo	ey	2.75	0.704	0.33	0.428571428571429	0.55
mspo	ap	2.63	0.704	0.33	0.428571428571429	0.55
mspo	ab	2.44	0.704	0.33	0.428571428571429	0.55
mspo	CG11294	1.97	0.704	0.33	0.428571428571429	0.55
mspo	elB	1.88	0.704	0.33	0.428571428571429	0.55
mspo	NK7.1	1.79	0.704	0.33	0.428571428571429	0.55
mspo	dve	1.73	0.704	0.33	0.428571428571429	0.55
mspo	run	1.72	0.704	0.33	0.428571428571429	0.55
mspo	Sox102F	1.61	0.704	0.33	0.428571428571429	0.55
mspo	noc	1.6	0.704	0.33	0.428571428571429	0.55
mspo	dOptix	1.58	0.704	0.33	0.428571428571429	0.55
mspo	CG43689	1.58	0.704	0.33	0.428571428571429	0.55
mspo	rn	1.5	0.704	0.33	0.428571428571429	0.55
mspo	oc	1.47	0.704	0.33	0.428571428571429	0.55
mspo	sr	1.39	0.704	0.33	0.428571428571429	0.55
mspo	CG34340	1.35	0.704	0.33	0.428571428571429	0.55
mspo	zfh2	1.34	0.704	0.33	0.428571428571429	0.55
ave	rn	7.88	0.103	0.15	0.218217890235992	0.74
ave	bab2	6.69	0.103	0.15	0.218217890235992	0.74
ave	sr	4.85	0.103	0.15	0.218217890235992	0.74
ave	hth	4.62	0.103	0.15	0.218217890235992	0.74
ave	fkh	4.32	0.103	0.15	0.218217890235992	0.74
ave	pros	4.09	0.103	0.15	0.218217890235992	0.74
ave	NK7.1	3.65	0.103	0.15	0.218217890235992	0.74
ave	svp	3.63	0.103	0.15	0.218217890235992	0.74
ave	Vsx1	3.01	0.103	0.15	0.218217890235992	0.74
ave	scro	2.7	0.103	0.15	0.218217890235992	0.74
ave	tsh	2.66	0.103	0.15	0.218217890235992	0.74
ave	Ets65A	2.45	0.103	0.15	0.218217890235992	0.74
ave	fru	2.45	0.103	0.15	0.218217890235992	0.74
ave	vOptix	2.34	0.103	0.15	0.218217890235992	0.74
ave	kn	2.1	0.103	0.15	0.218217890235992	0.74
ave	hbn	2.05	0.103	0.15	0.218217890235992	0.74
ave	ab	1.92	0.103	0.15	0.218217890235992	0.74
ave	Sox21b	1.89	0.103	0.15	0.218217890235992	0.74
ave	tj	1.89	0.103	0.15	0.218217890235992	0.74
ave	noc	1.83	0.103	0.15	0.218217890235992	0.74
ave	Camta	1.64	0.103	0.15	0.218217890235992	0.74
ave	aop	1.61	0.103	0.15	0.218217890235992	0.74
ave	erm	1.54	0.103	0.15	0.218217890235992	0.74
ave	sim	1.45	0.103	0.15	0.218217890235992	0.74
ave	zfh2	1.27	0.103	0.15	0.218217890235992	0.74
ave	fd59A	1.23	0.103	0.15	0.218217890235992	0.74
ave	vOptix.vVsx	1.2	0.103	0.15	0.218217890235992	0.74
ave	dOptix	1.1	0.103	0.15	0.218217890235992	0.74
ave	vvl	1.09	0.103	0.15	0.218217890235992	0.74
ave	vdOptix	1.04	0.103	0.15	0.218217890235992	0.74
CR42254	CG11085	10.01	0.087	0.24	1	0.73
CR42254	scro	7.78	0.087	0.24	1	0.73
CR42254	ct	7.06	0.087	0.24	1	0.73
CR42254	Vsx1	5.3	0.087	0.24	1	0.73
CR42254	RunxB	5.15	0.087	0.24	1	0.73
CR42254	lov	4.92	0.087	0.24	1	0.73
CR42254	dve	3.09	0.087	0.24	1	0.73
CR42254	fkh	2.6	0.087	0.24	1	0.73
CR42254	hbn	2.43	0.087	0.24	1	0.73
CR42254	Sox21b	2.38	0.087	0.24	1	0.73
CR42254	sr	2.24	0.087	0.24	1	0.73
CR42254	erm	2.16	0.087	0.24	1	0.73
CR42254	dan	2.12	0.087	0.24	1	0.73
CR42254	CG34340	2.01	0.087	0.24	1	0.73
CR42254	fd59A	1.97	0.087	0.24	1	0.73
CR42254	noc	1.87	0.087	0.24	1	0.73
CR42254	oc	1.87	0.087	0.24	1	0.73
CR42254	dVsx	1.71	0.087	0.24	1	0.73
CR42254	ab	1.67	0.087	0.24	1	0.73
CR42254	vdVsx	1.63	0.087	0.24	1	0.73
CR42254	ham	1.62	0.087	0.24	1	0.73
CR42254	CG4328	1.56	0.087	0.24	1	0.73
CR42254	whole_OPC	1.36	0.087	0.24	1	0.73
CR42254	dac	1.17	0.087	0.24	1	0.73
CR42254	fru	1.13	0.087	0.24	1	0.73
CR42254	vdDpp	1.04	0.087	0.24	1	0.73
CR42254	vdOptix	0.99	0.087	0.24	1	0.73
CR42254	ap	0.94	0.087	0.24	1	0.73
CR42254	pdm3	0.7	0.087	0.24	1	0.73
CR42254	bsh	0.65	0.087	0.24	1	0.73
kn	ey	15.5	0.624	0.64	1	0.97
kn	vdOptix	9.06	0.624	0.64	1	0.97
kn	Sox21b	4.99	0.624	0.64	1	0.97
kn	zfh2	3.06	0.624	0.64	1	0.97
kn	rn	2.47	0.624	0.64	1	0.97
kn	D	1.91	0.624	0.64	1	0.97
kn	Vsx2	1.81	0.624	0.64	1	0.97
kn	bi	1.8	0.624	0.64	1	0.97
kn	NK7.1	1.78	0.624	0.64	1	0.97
kn	fkh	1.6	0.624	0.64	1	0.97
kn	scro	1.54	0.624	0.64	1	0.97
kn	vdVsx	1.47	0.624	0.64	1	0.97
kn	danr	1.44	0.624	0.64	1	0.97
kn	dve	1.26	0.624	0.64	1	0.97
kn	CG3726	1.13	0.624	0.64	1	0.97
kn	Vsx1	1.12	0.624	0.64	1	0.97
kn	fru	1.05	0.624	0.64	1	0.97
kn	oc	1.01	0.624	0.64	1	0.97
kn	vdOptix.vdVsx	1	0.624	0.64	1	0.97
kn	whole_OPC	0.99	0.624	0.64	1	0.97
kn	RunxB	0.95	0.624	0.64	1	0.97
kn	CG32532	0.94	0.624	0.64	1	0.97
kn	CG11085	0.91	0.624	0.64	1	0.97
kn	dmrt99B	0.88	0.624	0.64	1	0.97
kn	dan	0.88	0.624	0.64	1	0.97
kn	noc	0.8	0.624	0.64	1	0.97
kn	dac	0.78	0.624	0.64	1	0.97
kn	mirr	0.72	0.624	0.64	1	0.97
kn	Awh	0.61	0.624	0.64	1	0.97
kn	Dll	0.59	0.624	0.64	1	0.97
CG10209	ey	7.83	0.116	0.27	0.227710017021324	0.46
CG10209	kn	7.4	0.116	0.27	0.227710017021324	0.46
CG10209	CG11294	3.19	0.116	0.27	0.227710017021324	0.46
CG10209	apt	3.07	0.116	0.27	0.227710017021324	0.46
CG10209	CG32105	2.87	0.116	0.27	0.227710017021324	0.46
CG10209	luna	2.52	0.116	0.27	0.227710017021324	0.46
CG10209	Vsx2	2.5	0.116	0.27	0.227710017021324	0.46
CG10209	pros	1.91	0.116	0.27	0.227710017021324	0.46
CG10209	tj	1.9	0.116	0.27	0.227710017021324	0.46
CG10209	CG32532	1.9	0.116	0.27	0.227710017021324	0.46
CG10209	fru	1.5	0.116	0.27	0.227710017021324	0.46
CG10209	toy	1.48	0.116	0.27	0.227710017021324	0.46
CG10209	pdm3	1.4	0.116	0.27	0.227710017021324	0.46
CG10209	Sox102F	1.34	0.116	0.27	0.227710017021324	0.46
CG10209	elB	1.24	0.116	0.27	0.227710017021324	0.46
CG10209	fd59A	1.03	0.116	0.27	0.227710017021324	0.46
CG10209	vdDpp.vdOptix	1	0.116	0.27	0.227710017021324	0.46
CG10209	vOptix.vVsx	0.99	0.116	0.27	0.227710017021324	0.46
CG10209	klu	0.87	0.116	0.27	0.227710017021324	0.46
CG10209	vdOptix	0.74	0.116	0.27	0.227710017021324	0.46
CG10209	oc	0.64	0.116	0.27	0.227710017021324	0.46
CG10209	TfAP-2	0.48	0.116	0.27	0.227710017021324	0.46
CG10209	NK7.1	0.29	0.116	0.27	0.227710017021324	0.46
CG10209	ct	0.28	0.116	0.27	0.227710017021324	0.46
CG10209	dmrt99B	0.24	0.116	0.27	0.227710017021324	0.46
CG10209	Hmx	0.23	0.116	0.27	0.227710017021324	0.46
CG10209	ab	0.17	0.116	0.27	0.227710017021324	0.46
CG10209	vvl	0.17	0.116	0.27	0.227710017021324	0.46
CG10209	Lim3	0.11	0.116	0.27	0.227710017021324	0.46
CG10209	bab2	0.11	0.116	0.27	0.227710017021324	0.46
SMC2	erm	9.25	0.067	0	0.382970843102535	0.64
SMC2	toy	6.7	0.067	0	0.382970843102535	0.64
SMC2	lov	5.92	0.067	0	0.382970843102535	0.64
SMC2	mirr	4.56	0.067	0	0.382970843102535	0.64
SMC2	danr	3.51	0.067	0	0.382970843102535	0.64
SMC2	luna	3.27	0.067	0	0.382970843102535	0.64
SMC2	aop	3.07	0.067	0	0.382970843102535	0.64
SMC2	oc	3.06	0.067	0	0.382970843102535	0.64
SMC2	hbn	2.21	0.067	0	0.382970843102535	0.64
SMC2	tsh	2.13	0.067	0	0.382970843102535	0.64
SMC2	D	2.03	0.067	0	0.382970843102535	0.64
SMC2	dve	1.6	0.067	0	0.382970843102535	0.64
SMC2	CG11294	1.51	0.067	0	0.382970843102535	0.64
SMC2	Stat92E	1.46	0.067	0	0.382970843102535	0.64
SMC2	zfh2	1.37	0.067	0	0.382970843102535	0.64
SMC2	pros	1.29	0.067	0	0.382970843102535	0.64
SMC2	CG32105	1.27	0.067	0	0.382970843102535	0.64
SMC2	CG4328	1.13	0.067	0	0.382970843102535	0.64
SMC2	vdDpp	1.12	0.067	0	0.382970843102535	0.64
SMC2	vdDpp.vdOptix	1	0.067	0	0.382970843102535	0.64
SMC2	dOptix.dVsx	1	0.067	0	0.382970843102535	0.64
SMC2	Sox102F	0.92	0.067	0	0.382970843102535	0.64
SMC2	fd59A	0.78	0.067	0	0.382970843102535	0.64
SMC2	kn	0.71	0.067	0	0.382970843102535	0.64
SMC2	vOptix	0.62	0.067	0	0.382970843102535	0.64
SMC2	whole_OPC	0.61	0.067	0	0.382970843102535	0.64
SMC2	Hmx	0.55	0.067	0	0.382970843102535	0.64
SMC2	sr	0.47	0.067	0	0.382970843102535	0.64
SMC2	dDpp.dOptix	0.47	0.067	0	0.382970843102535	0.64
SMC2	NK7.1	0.45	0.067	0	0.382970843102535	0.64
Ciao1	tup	10.32	0.138	0.65	0.683130051063973	0.92
Ciao1	Sox21b	4.43	0.138	0.65	0.683130051063973	0.92
Ciao1	sr	4.41	0.138	0.65	0.683130051063973	0.92
Ciao1	aop	3.98	0.138	0.65	0.683130051063973	0.92
Ciao1	toy	3.47	0.138	0.65	0.683130051063973	0.92
Ciao1	bab2	2.54	0.138	0.65	0.683130051063973	0.92
Ciao1	scro	1.8	0.138	0.65	0.683130051063973	0.92
Ciao1	D	1.55	0.138	0.65	0.683130051063973	0.92
Ciao1	CG32532	1.52	0.138	0.65	0.683130051063973	0.92
Ciao1	tsh	1.49	0.138	0.65	0.683130051063973	0.92
Ciao1	noc	1.39	0.138	0.65	0.683130051063973	0.92
Ciao1	RunxB	1.06	0.138	0.65	0.683130051063973	0.92
Ciao1	CG9932	1.06	0.138	0.65	0.683130051063973	0.92
Ciao1	vOptix.vVsx	1	0.138	0.65	0.683130051063973	0.92
Ciao1	vdOptix.vdVsx	1	0.138	0.65	0.683130051063973	0.92
Ciao1	dDpp	1	0.138	0.65	0.683130051063973	0.92
Ciao1	vdDpp.vdOptix	0.95	0.138	0.65	0.683130051063973	0.92
Ciao1	dac	0.91	0.138	0.65	0.683130051063973	0.92
Ciao1	Stat92E	0.87	0.138	0.65	0.683130051063973	0.92
Ciao1	vDpp.vOptix	0.73	0.138	0.65	0.683130051063973	0.92
Ciao1	dDpp.dOptix	0.52	0.138	0.65	0.683130051063973	0.92
Ciao1	vOptix	0.5	0.138	0.65	0.683130051063973	0.92
Ciao1	elB	0.38	0.138	0.65	0.683130051063973	0.92
Ciao1	zfh2	0.27	0.138	0.65	0.683130051063973	0.92
Ciao1	svp	0.26	0.138	0.65	0.683130051063973	0.92
Ciao1	bi	0.18	0.138	0.65	0.683130051063973	0.92
Ciao1	luna	0.15	0.138	0.65	0.683130051063973	0.92
Ciao1	NK7.1	0.12	0.138	0.65	0.683130051063973	0.92
Ciao1	CG34340	0.06	0.138	0.65	0.683130051063973	0.92
Ciao1	CG43689	0.02	0.138	0.65	0.683130051063973	0.92
HPS1	Ets65A	14.32	0.121	0.74	0.2	0.44
HPS1	CG3726	8.8	0.121	0.74	0.2	0.44
HPS1	hth	7.65	0.121	0.74	0.2	0.44
HPS1	scro	6.94	0.121	0.74	0.2	0.44
HPS1	NK7.1	6.93	0.121	0.74	0.2	0.44
HPS1	Lim3	6.67	0.121	0.74	0.2	0.44
HPS1	noc	5.44	0.121	0.74	0.2	0.44
HPS1	luna	4.84	0.121	0.74	0.2	0.44
HPS1	tup	4.79	0.121	0.74	0.2	0.44
HPS1	CG34340	4.07	0.121	0.74	0.2	0.44
HPS1	pros	4.01	0.121	0.74	0.2	0.44
HPS1	oc	3.47	0.121	0.74	0.2	0.44
HPS1	rn	3.25	0.121	0.74	0.2	0.44
HPS1	CG11294	3.24	0.121	0.74	0.2	0.44
HPS1	sr	3.14	0.121	0.74	0.2	0.44
HPS1	Vsx1	2.97	0.121	0.74	0.2	0.44
HPS1	svp	2.96	0.121	0.74	0.2	0.44
HPS1	elB	2.52	0.121	0.74	0.2	0.44
HPS1	bab1	2.12	0.121	0.74	0.2	0.44
HPS1	fru	2	0.121	0.74	0.2	0.44
HPS1	vvl	1.95	0.121	0.74	0.2	0.44
HPS1	CG9932	1.92	0.121	0.74	0.2	0.44
HPS1	Vsx2	1.79	0.121	0.74	0.2	0.44
HPS1	hbn	1.74	0.121	0.74	0.2	0.44
HPS1	ct	1.71	0.121	0.74	0.2	0.44
HPS1	tsh	1.64	0.121	0.74	0.2	0.44
HPS1	tj	1.64	0.121	0.74	0.2	0.44
HPS1	vdVsx	1.64	0.121	0.74	0.2	0.44
HPS1	CG43689	1.41	0.121	0.74	0.2	0.44
HPS1	Sox102F	1.4	0.121	0.74	0.2	0.44
CG33506	hbn	7.55	0.099	0.56	0.786795792469443	0.8
CG33506	mirr	6.58	0.099	0.56	0.786795792469443	0.8
CG33506	CG11294	4.73	0.099	0.56	0.786795792469443	0.8
CG33506	D	4	0.099	0.56	0.786795792469443	0.8
CG33506	aop	3.95	0.099	0.56	0.786795792469443	0.8
CG33506	ap	3.23	0.099	0.56	0.786795792469443	0.8
CG33506	erm	3.01	0.099	0.56	0.786795792469443	0.8
CG33506	Sox102F	2.82	0.099	0.56	0.786795792469443	0.8
CG33506	sr	2.74	0.099	0.56	0.786795792469443	0.8
CG33506	fd59A	2.72	0.099	0.56	0.786795792469443	0.8
CG33506	svp	2.45	0.099	0.56	0.786795792469443	0.8
CG33506	ab	2.36	0.099	0.56	0.786795792469443	0.8
CG33506	Sox21b	2.35	0.099	0.56	0.786795792469443	0.8
CG33506	TfAP-2	2.13	0.099	0.56	0.786795792469443	0.8
CG33506	bsh	1.82	0.099	0.56	0.786795792469443	0.8
CG33506	CG9932	1.75	0.099	0.56	0.786795792469443	0.8
CG33506	elB	1.62	0.099	0.56	0.786795792469443	0.8
CG33506	noc	1.6	0.099	0.56	0.786795792469443	0.8
CG33506	pros	1.46	0.099	0.56	0.786795792469443	0.8
CG33506	klu	1.39	0.099	0.56	0.786795792469443	0.8
CG33506	tsh	1.29	0.099	0.56	0.786795792469443	0.8
CG33506	hth	1.26	0.099	0.56	0.786795792469443	0.8
CG33506	CG32105	1.23	0.099	0.56	0.786795792469443	0.8
CG33506	dac	1.22	0.099	0.56	0.786795792469443	0.8
CG33506	Vsx1	1.08	0.099	0.56	0.786795792469443	0.8
CG33506	whole_OPC	1.06	0.099	0.56	0.786795792469443	0.8
CG33506	vdDpp	1.05	0.099	0.56	0.786795792469443	0.8
CG33506	Hmx	1.04	0.099	0.56	0.786795792469443	0.8
CG33506	CG11085	1.03	0.099	0.56	0.786795792469443	0.8
CG33506	dDpp	1	0.099	0.56	0.786795792469443	0.8
U3-55K	rn	10.13	0.06	0.8	0.53748384988657	0.78
U3-55K	fru	7.87	0.06	0.8	0.53748384988657	0.78
U3-55K	ap	7.76	0.06	0.8	0.53748384988657	0.78
U3-55K	CG4328	7.09	0.06	0.8	0.53748384988657	0.78
U3-55K	Vsx1	5.91	0.06	0.8	0.53748384988657	0.78
U3-55K	dan	5.89	0.06	0.8	0.53748384988657	0.78
U3-55K	scro	4.94	0.06	0.8	0.53748384988657	0.78
U3-55K	CG3726	3.67	0.06	0.8	0.53748384988657	0.78
U3-55K	CG34340	2.55	0.06	0.8	0.53748384988657	0.78
U3-55K	bi	2.48	0.06	0.8	0.53748384988657	0.78
U3-55K	vDpp.vOptix	2.44	0.06	0.8	0.53748384988657	0.78
U3-55K	vvl	2.36	0.06	0.8	0.53748384988657	0.78
U3-55K	Lim3	2.14	0.06	0.8	0.53748384988657	0.78
U3-55K	hth	2.13	0.06	0.8	0.53748384988657	0.78
U3-55K	TfAP-2	1.98	0.06	0.8	0.53748384988657	0.78
U3-55K	bsh	1.8	0.06	0.8	0.53748384988657	0.78
U3-55K	erm	1.58	0.06	0.8	0.53748384988657	0.78
U3-55K	vdDpp	1.48	0.06	0.8	0.53748384988657	0.78
U3-55K	Hmx	1.48	0.06	0.8	0.53748384988657	0.78
U3-55K	NK7.1	1.34	0.06	0.8	0.53748384988657	0.78
U3-55K	fkh	1.24	0.06	0.8	0.53748384988657	0.78
U3-55K	foxo	1.13	0.06	0.8	0.53748384988657	0.78
U3-55K	dmrt99B	1.06	0.06	0.8	0.53748384988657	0.78
U3-55K	tj	0.97	0.06	0.8	0.53748384988657	0.78
U3-55K	elB	0.93	0.06	0.8	0.53748384988657	0.78
U3-55K	vdVsx	0.88	0.06	0.8	0.53748384988657	0.78
U3-55K	ey	0.8	0.06	0.8	0.53748384988657	0.78
U3-55K	Stat92E	0.78	0.06	0.8	0.53748384988657	0.78
U3-55K	bab1	0.68	0.06	0.8	0.53748384988657	0.78
U3-55K	zfh2	0.61	0.06	0.8	0.53748384988657	0.78
CG10249	ab	10.05	0.258	0.35	0.29277002188456	0.44
CG10249	tup	9.86	0.258	0.35	0.29277002188456	0.44
CG10249	TfAP-2	7.99	0.258	0.35	0.29277002188456	0.44
CG10249	lov	7.68	0.258	0.35	0.29277002188456	0.44
CG10249	hth	5.81	0.258	0.35	0.29277002188456	0.44
CG10249	Stat92E	5.01	0.258	0.35	0.29277002188456	0.44
CG10249	NK7.1	4.75	0.258	0.35	0.29277002188456	0.44
CG10249	CG3726	4.75	0.258	0.35	0.29277002188456	0.44
CG10249	svp	4.5	0.258	0.35	0.29277002188456	0.44
CG10249	Vsx2	4.1	0.258	0.35	0.29277002188456	0.44
CG10249	Sox102F	3.02	0.258	0.35	0.29277002188456	0.44
CG10249	ap	2.91	0.258	0.35	0.29277002188456	0.44
CG10249	Hmx	2.75	0.258	0.35	0.29277002188456	0.44
CG10249	CG9932	2.74	0.258	0.35	0.29277002188456	0.44
CG10249	tj	2.54	0.258	0.35	0.29277002188456	0.44
CG10249	CG43689	2.42	0.258	0.35	0.29277002188456	0.44
CG10249	CG34340	2.37	0.258	0.35	0.29277002188456	0.44
CG10249	aop	2.34	0.258	0.35	0.29277002188456	0.44
CG10249	mirr	2.32	0.258	0.35	0.29277002188456	0.44
CG10249	luna	2.28	0.258	0.35	0.29277002188456	0.44
CG10249	sim	2.28	0.258	0.35	0.29277002188456	0.44
CG10249	zfh1	2.17	0.258	0.35	0.29277002188456	0.44
CG10249	noc	2.06	0.258	0.35	0.29277002188456	0.44
CG10249	hbn	2.04	0.258	0.35	0.29277002188456	0.44
CG10249	bi	1.95	0.258	0.35	0.29277002188456	0.44
CG10249	Sox21b	1.94	0.258	0.35	0.29277002188456	0.44
CG10249	D	1.92	0.258	0.35	0.29277002188456	0.44
CG10249	ct	1.83	0.258	0.35	0.29277002188456	0.44
CG10249	whole_OPC	1.63	0.258	0.35	0.29277002188456	0.44
CG10249	ey	1.61	0.258	0.35	0.29277002188456	0.44
Lap1	CG34340	8.65	0.082	0.3	1	0.96
Lap1	apt	5.69	0.082	0.3	1	0.96
Lap1	fkh	5.5	0.082	0.3	1	0.96
Lap1	Ets65A	4.96	0.082	0.3	1	0.96
Lap1	dmrt99B	4.33	0.082	0.3	1	0.96
Lap1	CG43689	4.02	0.082	0.3	1	0.96
Lap1	ham	2.56	0.082	0.3	1	0.96
Lap1	aop	2.3	0.082	0.3	1	0.96
Lap1	pros	2.24	0.082	0.3	1	0.96
Lap1	bab1	2.23	0.082	0.3	1	0.96
Lap1	lov	1.67	0.082	0.3	1	0.96
Lap1	oc	1.5	0.082	0.3	1	0.96
Lap1	Camta	1.41	0.082	0.3	1	0.96
Lap1	rn	1.4	0.082	0.3	1	0.96
Lap1	dDpp.dOptix	1.33	0.082	0.3	1	0.96
Lap1	fru	1.33	0.082	0.3	1	0.96
Lap1	erm	1.22	0.082	0.3	1	0.96
Lap1	Awh	1.2	0.082	0.3	1	0.96
Lap1	run	1.19	0.082	0.3	1	0.96
Lap1	vdVsx	1.1	0.082	0.3	1	0.96
Lap1	Vsx2	0.9	0.082	0.3	1	0.96
Lap1	svp	0.86	0.082	0.3	1	0.96
Lap1	Lim3	0.83	0.082	0.3	1	0.96
Lap1	zfh2	0.83	0.082	0.3	1	0.96
Lap1	dve	0.76	0.082	0.3	1	0.96
Lap1	NK7.1	0.71	0.082	0.3	1	0.96
Lap1	fd59A	0.71	0.082	0.3	1	0.96
Lap1	vOptix	0.61	0.082	0.3	1	0.96
Lap1	luna	0.57	0.082	0.3	1	0.96
Lap1	SoxN	0.51	0.082	0.3	1	0.96
aPKC	CG9932	11.44	0.17	0.35	0.683130051063973	0.59
aPKC	dac	6.38	0.17	0.35	0.683130051063973	0.59
aPKC	CG11294	6.1	0.17	0.35	0.683130051063973	0.59
aPKC	sim	5.65	0.17	0.35	0.683130051063973	0.59
aPKC	lov	5.6	0.17	0.35	0.683130051063973	0.59
aPKC	tup	5.22	0.17	0.35	0.683130051063973	0.59
aPKC	CG11085	4.83	0.17	0.35	0.683130051063973	0.59
aPKC	Stat92E	4.8	0.17	0.35	0.683130051063973	0.59
aPKC	luna	4.36	0.17	0.35	0.683130051063973	0.59
aPKC	ap	4.27	0.17	0.35	0.683130051063973	0.59
aPKC	elB	3.49	0.17	0.35	0.683130051063973	0.59
aPKC	Hmx	3.43	0.17	0.35	0.683130051063973	0.59
aPKC	Lim3	3.19	0.17	0.35	0.683130051063973	0.59
aPKC	rn	3.09	0.17	0.35	0.683130051063973	0.59
aPKC	Vsx1	3.08	0.17	0.35	0.683130051063973	0.59
aPKC	D	2.86	0.17	0.35	0.683130051063973	0.59
aPKC	pros	2.81	0.17	0.35	0.683130051063973	0.59
aPKC	ey	2.7	0.17	0.35	0.683130051063973	0.59
aPKC	hth	2.54	0.17	0.35	0.683130051063973	0.59
aPKC	noc	2.53	0.17	0.35	0.683130051063973	0.59
aPKC	dmrt99B	2.2	0.17	0.35	0.683130051063973	0.59
aPKC	CG34340	1.87	0.17	0.35	0.683130051063973	0.59
aPKC	vdDpp.vdOptix	1.72	0.17	0.35	0.683130051063973	0.59
aPKC	klu	1.7	0.17	0.35	0.683130051063973	0.59
aPKC	zfh2	1.64	0.17	0.35	0.683130051063973	0.59
aPKC	bab2	1.58	0.17	0.35	0.683130051063973	0.59
aPKC	scro	1.43	0.17	0.35	0.683130051063973	0.59
aPKC	zfh1	1.43	0.17	0.35	0.683130051063973	0.59
aPKC	Sox21b	1.36	0.17	0.35	0.683130051063973	0.59
aPKC	Awh	1.32	0.17	0.35	0.683130051063973	0.59
hbs	ap	22.93	0.235	0.79	0.881917103688197	0.51
hbs	ct	16.05	0.235	0.79	0.881917103688197	0.51
hbs	CG11085	7.75	0.235	0.79	0.881917103688197	0.51
hbs	fd59A	6.55	0.235	0.79	0.881917103688197	0.51
hbs	CG3726	6.48	0.235	0.79	0.881917103688197	0.51
hbs	scro	6.24	0.235	0.79	0.881917103688197	0.51
hbs	sr	5.28	0.235	0.79	0.881917103688197	0.51
hbs	aop	5.04	0.235	0.79	0.881917103688197	0.51
hbs	Sox102F	4.68	0.235	0.79	0.881917103688197	0.51
hbs	bab1	4.1	0.235	0.79	0.881917103688197	0.51
hbs	CG9932	3.84	0.235	0.79	0.881917103688197	0.51
hbs	CG32105	3.82	0.235	0.79	0.881917103688197	0.51
hbs	svp	3.65	0.235	0.79	0.881917103688197	0.51
hbs	dan	3.24	0.235	0.79	0.881917103688197	0.51
hbs	tsh	2.72	0.235	0.79	0.881917103688197	0.51
hbs	kn	2.46	0.235	0.79	0.881917103688197	0.51
hbs	Ets65A	2.33	0.235	0.79	0.881917103688197	0.51
hbs	Lim3	2.31	0.235	0.79	0.881917103688197	0.51
hbs	NK7.1	2.26	0.235	0.79	0.881917103688197	0.51
hbs	zfh1	2	0.235	0.79	0.881917103688197	0.51
hbs	toy	1.95	0.235	0.79	0.881917103688197	0.51
hbs	dVsx	1.89	0.235	0.79	0.881917103688197	0.51
hbs	ab	1.81	0.235	0.79	0.881917103688197	0.51
hbs	dac	1.68	0.235	0.79	0.881917103688197	0.51
hbs	vOptix.vVsx	1.58	0.235	0.79	0.881917103688197	0.51
hbs	rn	1.57	0.235	0.79	0.881917103688197	0.51
hbs	Hmx	1.48	0.235	0.79	0.881917103688197	0.51
hbs	luna	1.45	0.235	0.79	0.881917103688197	0.51
hbs	Awh	1.44	0.235	0.79	0.881917103688197	0.51
hbs	bab2	1.38	0.235	0.79	0.881917103688197	0.51
igl	ap	11.27	0.579	0.71	0.666666666666667	0.55
igl	CG11085	9.93	0.579	0.71	0.666666666666667	0.55
igl	Sox102F	6.12	0.579	0.71	0.666666666666667	0.55
igl	svp	5.76	0.579	0.71	0.666666666666667	0.55
igl	tup	5.63	0.579	0.71	0.666666666666667	0.55
igl	bsh	4.89	0.579	0.71	0.666666666666667	0.55
igl	sr	4.59	0.579	0.71	0.666666666666667	0.55
igl	vdOptix	4.53	0.579	0.71	0.666666666666667	0.55
igl	pros	3.25	0.579	0.71	0.666666666666667	0.55
igl	scro	2.99	0.579	0.71	0.666666666666667	0.55
igl	zfh2	2.8	0.579	0.71	0.666666666666667	0.55
igl	CG11294	2.76	0.579	0.71	0.666666666666667	0.55
igl	noc	2.69	0.579	0.71	0.666666666666667	0.55
igl	elB	2.38	0.579	0.71	0.666666666666667	0.55
igl	CG3726	2.34	0.579	0.71	0.666666666666667	0.55
igl	hth	2.18	0.579	0.71	0.666666666666667	0.55
igl	NK7.1	2.09	0.579	0.71	0.666666666666667	0.55
igl	fd59A	2.07	0.579	0.71	0.666666666666667	0.55
igl	vdOptix.vdVsx	1.95	0.579	0.71	0.666666666666667	0.55
igl	tsh	1.8	0.579	0.71	0.666666666666667	0.55
igl	tj	1.75	0.579	0.71	0.666666666666667	0.55
igl	aop	1.65	0.579	0.71	0.666666666666667	0.55
igl	klu	1.61	0.579	0.71	0.666666666666667	0.55
igl	vOptix.vVsx	1.53	0.579	0.71	0.666666666666667	0.55
igl	kn	1.29	0.579	0.71	0.666666666666667	0.55
igl	CG43689	1.28	0.579	0.71	0.666666666666667	0.55
igl	Lim3	1.28	0.579	0.71	0.666666666666667	0.55
igl	fkh	1.26	0.579	0.71	0.666666666666667	0.55
igl	fru	1.17	0.579	0.71	0.666666666666667	0.55
igl	rn	1.09	0.579	0.71	0.666666666666667	0.55
GPHR	fru	6.64	0.105	0.21	0.2	0.47
GPHR	Sox21b	5.78	0.105	0.21	0.2	0.47
GPHR	vDpp.vOptix	5.44	0.105	0.21	0.2	0.47
GPHR	Vsx2	3.73	0.105	0.21	0.2	0.47
GPHR	D	3.65	0.105	0.21	0.2	0.47
GPHR	ham	3.29	0.105	0.21	0.2	0.47
GPHR	CG9932	3.11	0.105	0.21	0.2	0.47
GPHR	erm	3.03	0.105	0.21	0.2	0.47
GPHR	ey	2.95	0.105	0.21	0.2	0.47
GPHR	dac	2.83	0.105	0.21	0.2	0.47
GPHR	dOptix	2.5	0.105	0.21	0.2	0.47
GPHR	Lim3	2.4	0.105	0.21	0.2	0.47
GPHR	Sox102F	1.89	0.105	0.21	0.2	0.47
GPHR	klu	1.81	0.105	0.21	0.2	0.47
GPHR	RunxB	1.74	0.105	0.21	0.2	0.47
GPHR	scro	1.69	0.105	0.21	0.2	0.47
GPHR	fd59A	1.38	0.105	0.21	0.2	0.47
GPHR	zfh1	1.37	0.105	0.21	0.2	0.47
GPHR	hbn	1.29	0.105	0.21	0.2	0.47
GPHR	oc	1.26	0.105	0.21	0.2	0.47
GPHR	ab	1.08	0.105	0.21	0.2	0.47
GPHR	CG3726	1.02	0.105	0.21	0.2	0.47
GPHR	dDpp.dOptix	1	0.105	0.21	0.2	0.47
GPHR	dOptix.dVsx	1	0.105	0.21	0.2	0.47
GPHR	elB	0.83	0.105	0.21	0.2	0.47
GPHR	ap	0.64	0.105	0.21	0.2	0.47
GPHR	Hmx	0.4	0.105	0.21	0.2	0.47
GPHR	kn	0.38	0.105	0.21	0.2	0.47
GPHR	bab2	0.38	0.105	0.21	0.2	0.47
GPHR	mirr	0.32	0.105	0.21	0.2	0.47
CG8079	rn	15.05	0.138	-0.18	0.447213595499958	0.41
CG8079	CG4328	7.97	0.138	-0.18	0.447213595499958	0.41
CG8079	ap	6.4	0.138	-0.18	0.447213595499958	0.41
CG8079	ey	5.05	0.138	-0.18	0.447213595499958	0.41
CG8079	CG43689	4.77	0.138	-0.18	0.447213595499958	0.41
CG8079	noc	3.85	0.138	-0.18	0.447213595499958	0.41
CG8079	ab	2.53	0.138	-0.18	0.447213595499958	0.41
CG8079	Vsx2	2.48	0.138	-0.18	0.447213595499958	0.41
CG8079	Sox102F	2.27	0.138	-0.18	0.447213595499958	0.41
CG8079	svp	2.22	0.138	-0.18	0.447213595499958	0.41
CG8079	zfh2	2.1	0.138	-0.18	0.447213595499958	0.41
CG8079	CG32105	2.06	0.138	-0.18	0.447213595499958	0.41
CG8079	fru	1.99	0.138	-0.18	0.447213595499958	0.41
CG8079	Ets65A	1.83	0.138	-0.18	0.447213595499958	0.41
CG8079	lov	1.59	0.138	-0.18	0.447213595499958	0.41
CG8079	whole_OPC	1.53	0.138	-0.18	0.447213595499958	0.41
CG8079	scro	1.52	0.138	-0.18	0.447213595499958	0.41
CG8079	fkh	1.51	0.138	-0.18	0.447213595499958	0.41
CG8079	erm	1.44	0.138	-0.18	0.447213595499958	0.41
CG8079	hbn	1.38	0.138	-0.18	0.447213595499958	0.41
CG8079	vDpp.vOptix	1.3	0.138	-0.18	0.447213595499958	0.41
CG8079	vDpp	1.28	0.138	-0.18	0.447213595499958	0.41
CG8079	dOptix.dVsx	1.21	0.138	-0.18	0.447213595499958	0.41
CG8079	CG11085	1.15	0.138	-0.18	0.447213595499958	0.41
CG8079	Lim3	1.13	0.138	-0.18	0.447213595499958	0.41
CG8079	oc	1.13	0.138	-0.18	0.447213595499958	0.41
CG8079	dVsx	1.08	0.138	-0.18	0.447213595499958	0.41
CG8079	vdDpp.vdOptix	1	0.138	-0.18	0.447213595499958	0.41
CG8079	vdOptix	1	0.138	-0.18	0.447213595499958	0.41
CG8079	vOptix	0.92	0.138	-0.18	0.447213595499958	0.41
Trpm	luna	10.5	0.072	-0.07	0.29277002188456	0.25
Trpm	Awh	5.4	0.072	-0.07	0.29277002188456	0.25
Trpm	tup	3.18	0.072	-0.07	0.29277002188456	0.25
Trpm	scro	3.08	0.072	-0.07	0.29277002188456	0.25
Trpm	RunxB	2.76	0.072	-0.07	0.29277002188456	0.25
Trpm	zfh2	2.71	0.072	-0.07	0.29277002188456	0.25
Trpm	ap	2.12	0.072	-0.07	0.29277002188456	0.25
Trpm	CG11085	2.11	0.072	-0.07	0.29277002188456	0.25
Trpm	apt	1.93	0.072	-0.07	0.29277002188456	0.25
Trpm	bsh	1.73	0.072	-0.07	0.29277002188456	0.25
Trpm	lov	1.62	0.072	-0.07	0.29277002188456	0.25
Trpm	CG32105	1.57	0.072	-0.07	0.29277002188456	0.25
Trpm	oc	1.32	0.072	-0.07	0.29277002188456	0.25
Trpm	ab	1.22	0.072	-0.07	0.29277002188456	0.25
Trpm	tj	1.15	0.072	-0.07	0.29277002188456	0.25
Trpm	CG34340	1.12	0.072	-0.07	0.29277002188456	0.25
Trpm	dac	1.1	0.072	-0.07	0.29277002188456	0.25
Trpm	danr	1.05	0.072	-0.07	0.29277002188456	0.25
Trpm	Sox102F	1.04	0.072	-0.07	0.29277002188456	0.25
Trpm	dOptix	1	0.072	-0.07	0.29277002188456	0.25
Trpm	NK7.1	0.96	0.072	-0.07	0.29277002188456	0.25
Trpm	elB	0.87	0.072	-0.07	0.29277002188456	0.25
Trpm	bi	0.86	0.072	-0.07	0.29277002188456	0.25
Trpm	dan	0.6	0.072	-0.07	0.29277002188456	0.25
Trpm	Ets65A	0.45	0.072	-0.07	0.29277002188456	0.25
Trpm	aop	0.38	0.072	-0.07	0.29277002188456	0.25
Trpm	rn	0.34	0.072	-0.07	0.29277002188456	0.25
Trpm	ham	0.31	0.072	-0.07	0.29277002188456	0.25
Trpm	run	0.3	0.072	-0.07	0.29277002188456	0.25
Trpm	kn	0.29	0.072	-0.07	0.29277002188456	0.25
CG8152	run	6.85	0.066	0.41	0.447213595499958	0.53
CG8152	CG34340	6.83	0.066	0.41	0.447213595499958	0.53
CG8152	noc	6.77	0.066	0.41	0.447213595499958	0.53
CG8152	fru	6.04	0.066	0.41	0.447213595499958	0.53
CG8152	elB	6.02	0.066	0.41	0.447213595499958	0.53
CG8152	danr	5.32	0.066	0.41	0.447213595499958	0.53
CG8152	dan	5.04	0.066	0.41	0.447213595499958	0.53
CG8152	CG43689	4.64	0.066	0.41	0.447213595499958	0.53
CG8152	scro	3.8	0.066	0.41	0.447213595499958	0.53
CG8152	dac	3.76	0.066	0.41	0.447213595499958	0.53
CG8152	zfh2	3.3	0.066	0.41	0.447213595499958	0.53
CG8152	NK7.1	3.26	0.066	0.41	0.447213595499958	0.53
CG8152	CG9932	3.17	0.066	0.41	0.447213595499958	0.53
CG8152	Lim3	2.84	0.066	0.41	0.447213595499958	0.53
CG8152	bsh	2.76	0.066	0.41	0.447213595499958	0.53
CG8152	CG11085	2.58	0.066	0.41	0.447213595499958	0.53
CG8152	CG3726	2.49	0.066	0.41	0.447213595499958	0.53
CG8152	CG4328	2.05	0.066	0.41	0.447213595499958	0.53
CG8152	rn	2.04	0.066	0.41	0.447213595499958	0.53
CG8152	Dll	1.98	0.066	0.41	0.447213595499958	0.53
CG8152	pdm3	1.98	0.066	0.41	0.447213595499958	0.53
CG8152	ab	1.92	0.066	0.41	0.447213595499958	0.53
CG8152	RunxB	1.87	0.066	0.41	0.447213595499958	0.53
CG8152	luna	1.72	0.066	0.41	0.447213595499958	0.53
CG8152	Vsx1	1.52	0.066	0.41	0.447213595499958	0.53
CG8152	sim	1.41	0.066	0.41	0.447213595499958	0.53
CG8152	hth	1.3	0.066	0.41	0.447213595499958	0.53
CG8152	sr	1.29	0.066	0.41	0.447213595499958	0.53
CG8152	bi	1.27	0.066	0.41	0.447213595499958	0.53
CG8152	dve	1.07	0.066	0.41	0.447213595499958	0.53
CG8155	lov	6.89	0.052	0.5	0.683130051063973	0.47
CG8155	TfAP-2	6.11	0.052	0.5	0.683130051063973	0.47
CG8155	toy	4.52	0.052	0.5	0.683130051063973	0.47
CG8155	D	4.23	0.052	0.5	0.683130051063973	0.47
CG8155	ct	3.36	0.052	0.5	0.683130051063973	0.47
CG8155	rn	3.04	0.052	0.5	0.683130051063973	0.47
CG8155	CG32532	2.66	0.052	0.5	0.683130051063973	0.47
CG8155	foxo	2.54	0.052	0.5	0.683130051063973	0.47
CG8155	zfh2	1.98	0.052	0.5	0.683130051063973	0.47
CG8155	CG34340	1.93	0.052	0.5	0.683130051063973	0.47
CG8155	bi	1.93	0.052	0.5	0.683130051063973	0.47
CG8155	ap	1.78	0.052	0.5	0.683130051063973	0.47
CG8155	vDpp.vOptix	1.63	0.052	0.5	0.683130051063973	0.47
CG8155	Vsx2	1.4	0.052	0.5	0.683130051063973	0.47
CG8155	hbn	1.39	0.052	0.5	0.683130051063973	0.47
CG8155	Sox102F	1.33	0.052	0.5	0.683130051063973	0.47
CG8155	tsh	1.1	0.052	0.5	0.683130051063973	0.47
CG8155	CG32105	0.99	0.052	0.5	0.683130051063973	0.47
CG8155	danr	0.98	0.052	0.5	0.683130051063973	0.47
CG8155	sim	0.89	0.052	0.5	0.683130051063973	0.47
CG8155	pdm3	0.87	0.052	0.5	0.683130051063973	0.47
CG8155	vOptix.vVsx	0.82	0.052	0.5	0.683130051063973	0.47
CG8155	fd59A	0.43	0.052	0.5	0.683130051063973	0.47
CG8155	zfh1	0.36	0.052	0.5	0.683130051063973	0.47
CG8155	tup	0.2	0.052	0.5	0.683130051063973	0.47
CG8155	dac	0.17	0.052	0.5	0.683130051063973	0.47
CG8155	vdVsx	0.07	0.052	0.5	0.683130051063973	0.47
CG8155	CG4328	0.04	0.052	0.5	0.683130051063973	0.47
CG8155	Vsx1	0.03	0.052	0.5	0.683130051063973	0.47
CG8155	vdDpp	0	0.052	0.5	0.683130051063973	0.47
unc-5	Vsx2	14.1	0.103	0.67	0.382970843102535	0.39
unc-5	oc	10.35	0.103	0.67	0.382970843102535	0.39
unc-5	hbn	9.39	0.103	0.67	0.382970843102535	0.39
unc-5	SoxN	7.81	0.103	0.67	0.382970843102535	0.39
unc-5	elB	7.76	0.103	0.67	0.382970843102535	0.39
unc-5	CG32105	6.14	0.103	0.67	0.382970843102535	0.39
unc-5	ap	4.83	0.103	0.67	0.382970843102535	0.39
unc-5	Stat92E	4.61	0.103	0.67	0.382970843102535	0.39
unc-5	vdDpp	3.98	0.103	0.67	0.382970843102535	0.39
unc-5	CG3726	3.96	0.103	0.67	0.382970843102535	0.39
unc-5	fd59A	3.26	0.103	0.67	0.382970843102535	0.39
unc-5	hth	3.21	0.103	0.67	0.382970843102535	0.39
unc-5	bi	3.18	0.103	0.67	0.382970843102535	0.39
unc-5	dve	2.49	0.103	0.67	0.382970843102535	0.39
unc-5	Ets65A	2.42	0.103	0.67	0.382970843102535	0.39
unc-5	Vsx1	2.28	0.103	0.67	0.382970843102535	0.39
unc-5	luna	2.18	0.103	0.67	0.382970843102535	0.39
unc-5	tj	2.15	0.103	0.67	0.382970843102535	0.39
unc-5	Awh	1.96	0.103	0.67	0.382970843102535	0.39
unc-5	lov	1.8	0.103	0.67	0.382970843102535	0.39
unc-5	vvl	1.73	0.103	0.67	0.382970843102535	0.39
unc-5	fkh	1.73	0.103	0.67	0.382970843102535	0.39
unc-5	Hmx	1.63	0.103	0.67	0.382970843102535	0.39
unc-5	Sox102F	1.56	0.103	0.67	0.382970843102535	0.39
unc-5	vdDpp.vdOptix	1.46	0.103	0.67	0.382970843102535	0.39
unc-5	dVsx	1.39	0.103	0.67	0.382970843102535	0.39
unc-5	danr	1.06	0.103	0.67	0.382970843102535	0.39
unc-5	pdm3	1	0.103	0.67	0.382970843102535	0.39
unc-5	CG4328	0.94	0.103	0.67	0.382970843102535	0.39
unc-5	D	0.79	0.103	0.67	0.382970843102535	0.39
Pms2	luna	6.67	0.14	0.19	0.254823595718813	0.4
Pms2	Sox102F	5.99	0.14	0.19	0.254823595718813	0.4
Pms2	bab2	4.49	0.14	0.19	0.254823595718813	0.4
Pms2	klu	4.24	0.14	0.19	0.254823595718813	0.4
Pms2	pros	3.9	0.14	0.19	0.254823595718813	0.4
Pms2	sr	3.7	0.14	0.19	0.254823595718813	0.4
Pms2	lov	3.62	0.14	0.19	0.254823595718813	0.4
Pms2	tup	3.31	0.14	0.19	0.254823595718813	0.4
Pms2	Stat92E	3.07	0.14	0.19	0.254823595718813	0.4
Pms2	noc	2.26	0.14	0.19	0.254823595718813	0.4
Pms2	foxo	2.21	0.14	0.19	0.254823595718813	0.4
Pms2	scro	2.11	0.14	0.19	0.254823595718813	0.4
Pms2	apt	2.05	0.14	0.19	0.254823595718813	0.4
Pms2	CG11294	1.96	0.14	0.19	0.254823595718813	0.4
Pms2	vdDpp	1.82	0.14	0.19	0.254823595718813	0.4
Pms2	toy	1.81	0.14	0.19	0.254823595718813	0.4
Pms2	kn	1.77	0.14	0.19	0.254823595718813	0.4
Pms2	dac	1.43	0.14	0.19	0.254823595718813	0.4
Pms2	bab1	1.36	0.14	0.19	0.254823595718813	0.4
Pms2	dmrt99B	1.34	0.14	0.19	0.254823595718813	0.4
Pms2	Sox21b	1.31	0.14	0.19	0.254823595718813	0.4
Pms2	ey	1.27	0.14	0.19	0.254823595718813	0.4
Pms2	Awh	1.26	0.14	0.19	0.254823595718813	0.4
Pms2	dVsx	1.22	0.14	0.19	0.254823595718813	0.4
Pms2	fd59A	1.2	0.14	0.19	0.254823595718813	0.4
Pms2	dve	1.16	0.14	0.19	0.254823595718813	0.4
Pms2	Lim3	1.09	0.14	0.19	0.254823595718813	0.4
Pms2	dOptix	1	0.14	0.19	0.254823595718813	0.4
Pms2	zfh1	0.98	0.14	0.19	0.254823595718813	0.4
Pms2	vOptix	0.97	0.14	0.19	0.254823595718813	0.4
CR44458	dmrt99B	10.49	0.046	0.05	0.227710017021324	0.16
CR44458	ct	9.51	0.046	0.05	0.227710017021324	0.16
CR44458	CG32105	5.99	0.046	0.05	0.227710017021324	0.16
CR44458	ab	3.98	0.046	0.05	0.227710017021324	0.16
CR44458	CG4328	2.75	0.046	0.05	0.227710017021324	0.16
CR44458	NK7.1	2.48	0.046	0.05	0.227710017021324	0.16
CR44458	tj	2.36	0.046	0.05	0.227710017021324	0.16
CR44458	vvl	2.19	0.046	0.05	0.227710017021324	0.16
CR44458	Camta	2.18	0.046	0.05	0.227710017021324	0.16
CR44458	Sox21b	2.12	0.046	0.05	0.227710017021324	0.16
CR44458	CG11294	1.8	0.046	0.05	0.227710017021324	0.16
CR44458	dDpp	1.36	0.046	0.05	0.227710017021324	0.16
CR44458	sr	1.27	0.046	0.05	0.227710017021324	0.16
CR44458	kn	1.25	0.046	0.05	0.227710017021324	0.16
CR44458	Dll	1.07	0.046	0.05	0.227710017021324	0.16
CR44458	RunxB	1.05	0.046	0.05	0.227710017021324	0.16
CR44458	run	1.01	0.046	0.05	0.227710017021324	0.16
CR44458	vdOptix	1	0.046	0.05	0.227710017021324	0.16
CR44458	vdOptix.vdVsx	1	0.046	0.05	0.227710017021324	0.16
CR44458	oc	0.99	0.046	0.05	0.227710017021324	0.16
CR44458	Ets65A	0.99	0.046	0.05	0.227710017021324	0.16
CR44458	Vsx1	0.98	0.046	0.05	0.227710017021324	0.16
CR44458	ey	0.95	0.046	0.05	0.227710017021324	0.16
CR44458	Hmx	0.95	0.046	0.05	0.227710017021324	0.16
CR44458	SoxN	0.93	0.046	0.05	0.227710017021324	0.16
CR44458	D	0.86	0.046	0.05	0.227710017021324	0.16
CR44458	dDpp.dOptix	0.84	0.046	0.05	0.227710017021324	0.16
CR44458	vdVsx	0.75	0.046	0.05	0.227710017021324	0.16
CR44458	pros	0.71	0.046	0.05	0.227710017021324	0.16
CR44458	dOptix.dVsx	0.7	0.046	0.05	0.227710017021324	0.16
CG43729	ct	6.95	0.514	-0.07	0.218217890235992	0.45
CG43729	Stat92E	6.86	0.514	-0.07	0.218217890235992	0.45
CG43729	CG34340	6.47	0.514	-0.07	0.218217890235992	0.45
CG43729	foxo	3.39	0.514	-0.07	0.218217890235992	0.45
CG43729	whole_OPC	3.27	0.514	-0.07	0.218217890235992	0.45
CG43729	pros	3.11	0.514	-0.07	0.218217890235992	0.45
CG43729	Hmx	2.74	0.514	-0.07	0.218217890235992	0.45
CG43729	Dll	2.65	0.514	-0.07	0.218217890235992	0.45
CG43729	aop	2.14	0.514	-0.07	0.218217890235992	0.45
CG43729	luna	1.59	0.514	-0.07	0.218217890235992	0.45
CG43729	toy	1.55	0.514	-0.07	0.218217890235992	0.45
CG43729	zfh1	1.42	0.514	-0.07	0.218217890235992	0.45
CG43729	RunxB	1.42	0.514	-0.07	0.218217890235992	0.45
CG43729	oc	1.36	0.514	-0.07	0.218217890235992	0.45
CG43729	ap	1.27	0.514	-0.07	0.218217890235992	0.45
CG43729	danr	1.24	0.514	-0.07	0.218217890235992	0.45
CG43729	klu	1.23	0.514	-0.07	0.218217890235992	0.45
CG43729	vDpp.vOptix	1.11	0.514	-0.07	0.218217890235992	0.45
CG43729	NK7.1	1.09	0.514	-0.07	0.218217890235992	0.45
CG43729	bsh	1.07	0.514	-0.07	0.218217890235992	0.45
CG43729	D	1.06	0.514	-0.07	0.218217890235992	0.45
CG43729	dDpp	1	0.514	-0.07	0.218217890235992	0.45
CG43729	fd59A	0.94	0.514	-0.07	0.218217890235992	0.45
CG43729	vdVsx	0.85	0.514	-0.07	0.218217890235992	0.45
CG43729	ey	0.85	0.514	-0.07	0.218217890235992	0.45
CG43729	dOptix	0.78	0.514	-0.07	0.218217890235992	0.45
CG43729	dVsx	0.73	0.514	-0.07	0.218217890235992	0.45
CG43729	vdDpp.vdOptix	0.6	0.514	-0.07	0.218217890235992	0.45
CG43729	bab1	0.59	0.514	-0.07	0.218217890235992	0.45
CG43729	CG3726	0.54	0.514	-0.07	0.218217890235992	0.45
GalNAc-T1	fru	6.32	0.096	-0.12	0.142857142857143	0.09
GalNAc-T1	CG3726	4.74	0.096	-0.12	0.142857142857143	0.09
GalNAc-T1	CG11294	4.18	0.096	-0.12	0.142857142857143	0.09
GalNAc-T1	vvl	3.95	0.096	-0.12	0.142857142857143	0.09
GalNAc-T1	apt	2.98	0.096	-0.12	0.142857142857143	0.09
GalNAc-T1	noc	2.9	0.096	-0.12	0.142857142857143	0.09
GalNAc-T1	pdm3	2.8	0.096	-0.12	0.142857142857143	0.09
GalNAc-T1	bi	2.58	0.096	-0.12	0.142857142857143	0.09
GalNAc-T1	dDpp	2.19	0.096	-0.12	0.142857142857143	0.09
GalNAc-T1	erm	1.97	0.096	-0.12	0.142857142857143	0.09
GalNAc-T1	ct	1.92	0.096	-0.12	0.142857142857143	0.09
GalNAc-T1	mirr	1.83	0.096	-0.12	0.142857142857143	0.09
GalNAc-T1	CG34340	1.79	0.096	-0.12	0.142857142857143	0.09
GalNAc-T1	vOptix	1.6	0.096	-0.12	0.142857142857143	0.09
GalNAc-T1	dac	1.46	0.096	-0.12	0.142857142857143	0.09
GalNAc-T1	sr	1.34	0.096	-0.12	0.142857142857143	0.09
GalNAc-T1	scro	1.25	0.096	-0.12	0.142857142857143	0.09
GalNAc-T1	CG32532	1.14	0.096	-0.12	0.142857142857143	0.09
GalNAc-T1	vdDpp	1.13	0.096	-0.12	0.142857142857143	0.09
GalNAc-T1	dOptix.dVsx	1.09	0.096	-0.12	0.142857142857143	0.09
GalNAc-T1	vDpp.vOptix	1.01	0.096	-0.12	0.142857142857143	0.09
GalNAc-T1	dVsx	1	0.096	-0.12	0.142857142857143	0.09
GalNAc-T1	hbn	0.98	0.096	-0.12	0.142857142857143	0.09
GalNAc-T1	dan	0.94	0.096	-0.12	0.142857142857143	0.09
GalNAc-T1	luna	0.7	0.096	-0.12	0.142857142857143	0.09
GalNAc-T1	TfAP-2	0.7	0.096	-0.12	0.142857142857143	0.09
GalNAc-T1	vDpp	0.7	0.096	-0.12	0.142857142857143	0.09
GalNAc-T1	CG43689	0.57	0.096	-0.12	0.142857142857143	0.09
GalNAc-T1	dve	0.52	0.096	-0.12	0.142857142857143	0.09
GalNAc-T1	SoxN	0.51	0.096	-0.12	0.142857142857143	0.09
CG8187	aop	5.73	0.079	0.13	0.29277002188456	0.29
CG8187	Sox102F	5.35	0.079	0.13	0.29277002188456	0.29
CG8187	fkh	5.28	0.079	0.13	0.29277002188456	0.29
CG8187	Dll	5.15	0.079	0.13	0.29277002188456	0.29
CG8187	Hmx	4.93	0.079	0.13	0.29277002188456	0.29
CG8187	toy	4.01	0.079	0.13	0.29277002188456	0.29
CG8187	pros	3.66	0.079	0.13	0.29277002188456	0.29
CG8187	dmrt99B	3.57	0.079	0.13	0.29277002188456	0.29
CG8187	ham	3.49	0.079	0.13	0.29277002188456	0.29
CG8187	hbn	3.44	0.079	0.13	0.29277002188456	0.29
CG8187	hth	3.38	0.079	0.13	0.29277002188456	0.29
CG8187	CG11294	2.86	0.079	0.13	0.29277002188456	0.29
CG8187	zfh1	2.29	0.079	0.13	0.29277002188456	0.29
CG8187	erm	2.29	0.079	0.13	0.29277002188456	0.29
CG8187	svp	1.93	0.079	0.13	0.29277002188456	0.29
CG8187	zfh2	1.89	0.079	0.13	0.29277002188456	0.29
CG8187	Vsx2	1.88	0.079	0.13	0.29277002188456	0.29
CG8187	dDpp	1.75	0.079	0.13	0.29277002188456	0.29
CG8187	CG32105	1.47	0.079	0.13	0.29277002188456	0.29
CG8187	run	1.42	0.079	0.13	0.29277002188456	0.29
CG8187	sr	1.31	0.079	0.13	0.29277002188456	0.29
CG8187	vDpp	1.28	0.079	0.13	0.29277002188456	0.29
CG8187	SoxN	1.25	0.079	0.13	0.29277002188456	0.29
CG8187	CG11085	1.19	0.079	0.13	0.29277002188456	0.29
CG8187	TfAP-2	1.14	0.079	0.13	0.29277002188456	0.29
CG8187	klu	1.07	0.079	0.13	0.29277002188456	0.29
CG8187	ey	0.95	0.079	0.13	0.29277002188456	0.29
CG8187	dDpp.dOptix	0.8	0.079	0.13	0.29277002188456	0.29
CG8187	fd59A	0.7	0.079	0.13	0.29277002188456	0.29
CG8187	tj	0.69	0.079	0.13	0.29277002188456	0.29
CG8195	fkh	7.18	0.097	0.55	1	0.88
CG8195	TfAP-2	6.38	0.097	0.55	1	0.88
CG8195	rn	4.94	0.097	0.55	1	0.88
CG8195	vdVsx	4.55	0.097	0.55	1	0.88
CG8195	SoxN	4.26	0.097	0.55	1	0.88
CG8195	Ets65A	3.07	0.097	0.55	1	0.88
CG8195	luna	2.9	0.097	0.55	1	0.88
CG8195	erm	2.42	0.097	0.55	1	0.88
CG8195	CG9932	2.29	0.097	0.55	1	0.88
CG8195	aop	2.1	0.097	0.55	1	0.88
CG8195	Stat92E	1.92	0.097	0.55	1	0.88
CG8195	Vsx1	1.59	0.097	0.55	1	0.88
CG8195	CG32105	1.42	0.097	0.55	1	0.88
CG8195	CG3726	1.3	0.097	0.55	1	0.88
CG8195	tj	1.05	0.097	0.55	1	0.88
CG8195	svp	1.04	0.097	0.55	1	0.88
CG8195	vOptix.vVsx	1	0.097	0.55	1	0.88
CG8195	vdOptix	1	0.097	0.55	1	0.88
CG8195	dVsx	1	0.097	0.55	1	0.88
CG8195	vDpp.vOptix	1	0.097	0.55	1	0.88
CG8195	dmrt99B	0.95	0.097	0.55	1	0.88
CG8195	bab2	0.91	0.097	0.55	1	0.88
CG8195	foxo	0.86	0.097	0.55	1	0.88
CG8195	dan	0.85	0.097	0.55	1	0.88
CG8195	tup	0.85	0.097	0.55	1	0.88
CG8195	zfh2	0.79	0.097	0.55	1	0.88
CG8195	danr	0.71	0.097	0.55	1	0.88
CG8195	sim	0.68	0.097	0.55	1	0.88
CG8195	CG11085	0.62	0.097	0.55	1	0.88
CG8195	D	0.59	0.097	0.55	1	0.88
CG30466	RunxB	6.67	0.058	0.63	0.53748384988657	0.97
CG30466	ct	6.41	0.058	0.63	0.53748384988657	0.97
CG30466	Sox21b	4.64	0.058	0.63	0.53748384988657	0.97
CG30466	dac	4.55	0.058	0.63	0.53748384988657	0.97
CG30466	zfh2	4.13	0.058	0.63	0.53748384988657	0.97
CG30466	CG11294	4.01	0.058	0.63	0.53748384988657	0.97
CG30466	luna	3.94	0.058	0.63	0.53748384988657	0.97
CG30466	zfh1	3.92	0.058	0.63	0.53748384988657	0.97
CG30466	TfAP-2	3.25	0.058	0.63	0.53748384988657	0.97
CG30466	Lim3	3.1	0.058	0.63	0.53748384988657	0.97
CG30466	mirr	3.05	0.058	0.63	0.53748384988657	0.97
CG30466	Stat92E	2.63	0.058	0.63	0.53748384988657	0.97
CG30466	Vsx1	2.49	0.058	0.63	0.53748384988657	0.97
CG30466	foxo	2.45	0.058	0.63	0.53748384988657	0.97
CG30466	svp	2.21	0.058	0.63	0.53748384988657	0.97
CG30466	dmrt99B	2.17	0.058	0.63	0.53748384988657	0.97
CG30466	hth	2.09	0.058	0.63	0.53748384988657	0.97
CG30466	CG43689	2.09	0.058	0.63	0.53748384988657	0.97
CG30466	bi	1.94	0.058	0.63	0.53748384988657	0.97
CG30466	danr	1.87	0.058	0.63	0.53748384988657	0.97
CG30466	vvl	1.72	0.058	0.63	0.53748384988657	0.97
CG30466	dOptix.dVsx	1.72	0.058	0.63	0.53748384988657	0.97
CG30466	Sox102F	1.5	0.058	0.63	0.53748384988657	0.97
CG30466	CG32532	1.19	0.058	0.63	0.53748384988657	0.97
CG30466	Vsx2	1.11	0.058	0.63	0.53748384988657	0.97
CG30466	tsh	1.08	0.058	0.63	0.53748384988657	0.97
CG30466	CG11085	1.06	0.058	0.63	0.53748384988657	0.97
CG30466	Hmx	1.02	0.058	0.63	0.53748384988657	0.97
CG30466	vdDpp.vdOptix	1	0.058	0.63	0.53748384988657	0.97
CG30466	aop	0.97	0.058	0.63	0.53748384988657	0.97
CG8204	scro	8.11	0.055	-0.26	0.174077655955698	0.24
CG8204	kn	4.96	0.055	-0.26	0.174077655955698	0.24
CG8204	Ets65A	4.07	0.055	-0.26	0.174077655955698	0.24
CG8204	CG34340	3.73	0.055	-0.26	0.174077655955698	0.24
CG8204	ey	2.93	0.055	-0.26	0.174077655955698	0.24
CG8204	bi	2.68	0.055	-0.26	0.174077655955698	0.24
CG8204	ct	2.38	0.055	-0.26	0.174077655955698	0.24
CG8204	dOptix	2.05	0.055	-0.26	0.174077655955698	0.24
CG8204	whole_OPC	1.7	0.055	-0.26	0.174077655955698	0.24
CG8204	SoxN	1.52	0.055	-0.26	0.174077655955698	0.24
CG8204	dVsx	1.45	0.055	-0.26	0.174077655955698	0.24
CG8204	Dll	1.42	0.055	-0.26	0.174077655955698	0.24
CG8204	tj	1.36	0.055	-0.26	0.174077655955698	0.24
CG8204	klu	1.3	0.055	-0.26	0.174077655955698	0.24
CG8204	CG32532	1.28	0.055	-0.26	0.174077655955698	0.24
CG8204	CG4328	1.26	0.055	-0.26	0.174077655955698	0.24
CG8204	toy	1.01	0.055	-0.26	0.174077655955698	0.24
CG8204	vOptix.vVsx	1	0.055	-0.26	0.174077655955698	0.24
CG8204	CG3726	0.99	0.055	-0.26	0.174077655955698	0.24
CG8204	bab2	0.8	0.055	-0.26	0.174077655955698	0.24
CG8204	aop	0.79	0.055	-0.26	0.174077655955698	0.24
CG8204	CG32105	0.75	0.055	-0.26	0.174077655955698	0.24
CG8204	RunxB	0.69	0.055	-0.26	0.174077655955698	0.24
CG8204	tup	0.66	0.055	-0.26	0.174077655955698	0.24
CG8204	sr	0.65	0.055	-0.26	0.174077655955698	0.24
CG8204	vvl	0.62	0.055	-0.26	0.174077655955698	0.24
CG8204	vdVsx	0.61	0.055	-0.26	0.174077655955698	0.24
CG8204	CG9932	0.5	0.055	-0.26	0.174077655955698	0.24
CG8204	foxo	0.48	0.055	-0.26	0.174077655955698	0.24
CG8204	Awh	0.4	0.055	-0.26	0.174077655955698	0.24
CG42524	sim	11.67	0.352	0.56	0.786795792469443	0.49
CG42524	erm	11.46	0.352	0.56	0.786795792469443	0.49
CG42524	luna	10.53	0.352	0.56	0.786795792469443	0.49
CG42524	aop	6.24	0.352	0.56	0.786795792469443	0.49
CG42524	rn	6.19	0.352	0.56	0.786795792469443	0.49
CG42524	elB	4.85	0.352	0.56	0.786795792469443	0.49
CG42524	scro	4.26	0.352	0.56	0.786795792469443	0.49
CG42524	ab	3.54	0.352	0.56	0.786795792469443	0.49
CG42524	danr	3.25	0.352	0.56	0.786795792469443	0.49
CG42524	dan	2.95	0.352	0.56	0.786795792469443	0.49
CG42524	CG11294	2.73	0.352	0.56	0.786795792469443	0.49
CG42524	hth	2.68	0.352	0.56	0.786795792469443	0.49
CG42524	vdVsx	2.49	0.352	0.56	0.786795792469443	0.49
CG42524	CG43689	2.08	0.352	0.56	0.786795792469443	0.49
CG42524	Lim3	2.05	0.352	0.56	0.786795792469443	0.49
CG42524	CG11085	1.97	0.352	0.56	0.786795792469443	0.49
CG42524	RunxB	1.93	0.352	0.56	0.786795792469443	0.49
CG42524	klu	1.71	0.352	0.56	0.786795792469443	0.49
CG42524	TfAP-2	1.7	0.352	0.56	0.786795792469443	0.49
CG42524	fru	1.57	0.352	0.56	0.786795792469443	0.49
CG42524	ey	1.53	0.352	0.56	0.786795792469443	0.49
CG42524	vDpp.vOptix	1.28	0.352	0.56	0.786795792469443	0.49
CG42524	Vsx2	1.1	0.352	0.56	0.786795792469443	0.49
CG42524	CG9932	1.02	0.352	0.56	0.786795792469443	0.49
CG42524	zfh2	1.01	0.352	0.56	0.786795792469443	0.49
CG42524	fd59A	1.01	0.352	0.56	0.786795792469443	0.49
CG42524	vdOptix	1	0.352	0.56	0.786795792469443	0.49
CG42524	ap	0.9	0.352	0.56	0.786795792469443	0.49
CG42524	Ets65A	0.89	0.352	0.56	0.786795792469443	0.49
CG42524	sr	0.76	0.352	0.56	0.786795792469443	0.49
CG30089	ap	10.3	0.113	-0.35	0.124034734589208	0.04
CG30089	Vsx2	6.25	0.113	-0.35	0.124034734589208	0.04
CG30089	Vsx1	3.28	0.113	-0.35	0.124034734589208	0.04
CG30089	CG3726	3.16	0.113	-0.35	0.124034734589208	0.04
CG30089	noc	3.15	0.113	-0.35	0.124034734589208	0.04
CG30089	Camta	2.58	0.113	-0.35	0.124034734589208	0.04
CG30089	CG43689	2.55	0.113	-0.35	0.124034734589208	0.04
CG30089	bsh	2.47	0.113	-0.35	0.124034734589208	0.04
CG30089	Sox102F	1.91	0.113	-0.35	0.124034734589208	0.04
CG30089	ey	1.81	0.113	-0.35	0.124034734589208	0.04
CG30089	pdm3	1.51	0.113	-0.35	0.124034734589208	0.04
CG30089	fd59A	1.5	0.113	-0.35	0.124034734589208	0.04
CG30089	zfh1	1.39	0.113	-0.35	0.124034734589208	0.04
CG30089	aop	1.26	0.113	-0.35	0.124034734589208	0.04
CG30089	lov	1.1	0.113	-0.35	0.124034734589208	0.04
CG30089	NK7.1	1.06	0.113	-0.35	0.124034734589208	0.04
CG30089	kn	1.01	0.113	-0.35	0.124034734589208	0.04
CG30089	SoxN	1.01	0.113	-0.35	0.124034734589208	0.04
CG30089	vOptix.vVsx	1	0.113	-0.35	0.124034734589208	0.04
CG30089	bab1	0.87	0.113	-0.35	0.124034734589208	0.04
CG30089	Dll	0.8	0.113	-0.35	0.124034734589208	0.04
CG30089	rn	0.72	0.113	-0.35	0.124034734589208	0.04
CG30089	RunxB	0.67	0.113	-0.35	0.124034734589208	0.04
CG30089	CG4328	0.59	0.113	-0.35	0.124034734589208	0.04
CG30089	sim	0.57	0.113	-0.35	0.124034734589208	0.04
CG30089	mirr	0.56	0.113	-0.35	0.124034734589208	0.04
CG30089	vdOptix.vdVsx	0.56	0.113	-0.35	0.124034734589208	0.04
CG30089	toy	0.53	0.113	-0.35	0.124034734589208	0.04
CG30089	Stat92E	0.52	0.113	-0.35	0.124034734589208	0.04
CG30089	elB	0.45	0.113	-0.35	0.124034734589208	0.04
Gpo-1	toy	8.33	0.082	-0.06	0.124034734589208	0.37
Gpo-1	pros	5.65	0.082	-0.06	0.124034734589208	0.37
Gpo-1	hbn	2.96	0.082	-0.06	0.124034734589208	0.37
Gpo-1	Vsx2	2.76	0.082	-0.06	0.124034734589208	0.37
Gpo-1	ham	2.44	0.082	-0.06	0.124034734589208	0.37
Gpo-1	D	2.35	0.082	-0.06	0.124034734589208	0.37
Gpo-1	dan	2.13	0.082	-0.06	0.124034734589208	0.37
Gpo-1	tsh	2.11	0.082	-0.06	0.124034734589208	0.37
Gpo-1	Dll	2.07	0.082	-0.06	0.124034734589208	0.37
Gpo-1	CG34340	1.89	0.082	-0.06	0.124034734589208	0.37
Gpo-1	Vsx1	1.85	0.082	-0.06	0.124034734589208	0.37
Gpo-1	CG9932	1.84	0.082	-0.06	0.124034734589208	0.37
Gpo-1	scro	1.68	0.082	-0.06	0.124034734589208	0.37
Gpo-1	RunxB	1.48	0.082	-0.06	0.124034734589208	0.37
Gpo-1	CG11085	1.46	0.082	-0.06	0.124034734589208	0.37
Gpo-1	vdOptix.vdVsx	1.27	0.082	-0.06	0.124034734589208	0.37
Gpo-1	vDpp.vOptix	1.1	0.082	-0.06	0.124034734589208	0.37
Gpo-1	vdOptix	1	0.082	-0.06	0.124034734589208	0.37
Gpo-1	foxo	1	0.082	-0.06	0.124034734589208	0.37
Gpo-1	Lim3	0.99	0.082	-0.06	0.124034734589208	0.37
Gpo-1	klu	0.94	0.082	-0.06	0.124034734589208	0.37
Gpo-1	run	0.87	0.082	-0.06	0.124034734589208	0.37
Gpo-1	dve	0.8	0.082	-0.06	0.124034734589208	0.37
Gpo-1	fd59A	0.79	0.082	-0.06	0.124034734589208	0.37
Gpo-1	tup	0.74	0.082	-0.06	0.124034734589208	0.37
Gpo-1	SoxN	0.7	0.082	-0.06	0.124034734589208	0.37
Gpo-1	Sox21b	0.68	0.082	-0.06	0.124034734589208	0.37
Gpo-1	ap	0.6	0.082	-0.06	0.124034734589208	0.37
Gpo-1	dOptix.dVsx	0.56	0.082	-0.06	0.124034734589208	0.37
Gpo-1	Stat92E	0.49	0.082	-0.06	0.124034734589208	0.37
sli	sr	12.91	0.316	0.62	0.786795792469443	0.85
sli	Ets65A	7.28	0.316	0.62	0.786795792469443	0.85
sli	dve	6.35	0.316	0.62	0.786795792469443	0.85
sli	svp	6.32	0.316	0.62	0.786795792469443	0.85
sli	lov	6.29	0.316	0.62	0.786795792469443	0.85
sli	hbn	5.35	0.316	0.62	0.786795792469443	0.85
sli	CG34340	5.2	0.316	0.62	0.786795792469443	0.85
sli	CG3726	4.54	0.316	0.62	0.786795792469443	0.85
sli	vdVsx	4.52	0.316	0.62	0.786795792469443	0.85
sli	rn	4.2	0.316	0.62	0.786795792469443	0.85
sli	oc	4.15	0.316	0.62	0.786795792469443	0.85
sli	fd59A	3.85	0.316	0.62	0.786795792469443	0.85
sli	vvl	3.85	0.316	0.62	0.786795792469443	0.85
sli	fkh	3.65	0.316	0.62	0.786795792469443	0.85
sli	ap	3.48	0.316	0.62	0.786795792469443	0.85
sli	ct	3.25	0.316	0.62	0.786795792469443	0.85
sli	NK7.1	2.89	0.316	0.62	0.786795792469443	0.85
sli	foxo	2.64	0.316	0.62	0.786795792469443	0.85
sli	apt	2.4	0.316	0.62	0.786795792469443	0.85
sli	vOptix	2.33	0.316	0.62	0.786795792469443	0.85
sli	toy	2.28	0.316	0.62	0.786795792469443	0.85
sli	sim	2.2	0.316	0.62	0.786795792469443	0.85
sli	tup	1.94	0.316	0.62	0.786795792469443	0.85
sli	Awh	1.86	0.316	0.62	0.786795792469443	0.85
sli	CG32105	1.75	0.316	0.62	0.786795792469443	0.85
sli	bab2	1.64	0.316	0.62	0.786795792469443	0.85
sli	aop	1.45	0.316	0.62	0.786795792469443	0.85
sli	CG43689	1.37	0.316	0.62	0.786795792469443	0.85
sli	dan	1.27	0.316	0.62	0.786795792469443	0.85
sli	CG32532	1.26	0.316	0.62	0.786795792469443	0.85
CG8366	RunxB	5.31	0.158	-0.19	-0.0975900072948533	0.28
CG8366	danr	3.93	0.158	-0.19	-0.0975900072948533	0.28
CG8366	CG34340	2.84	0.158	-0.19	-0.0975900072948533	0.28
CG8366	vdDpp.vdOptix	2.3	0.158	-0.19	-0.0975900072948533	0.28
CG8366	CG4328	2.22	0.158	-0.19	-0.0975900072948533	0.28
CG8366	ham	2.04	0.158	-0.19	-0.0975900072948533	0.28
CG8366	sr	1.9	0.158	-0.19	-0.0975900072948533	0.28
CG8366	bab2	1.81	0.158	-0.19	-0.0975900072948533	0.28
CG8366	lov	1.74	0.158	-0.19	-0.0975900072948533	0.28
CG8366	CG3726	1.63	0.158	-0.19	-0.0975900072948533	0.28
CG8366	vvl	1.53	0.158	-0.19	-0.0975900072948533	0.28
CG8366	sim	1.48	0.158	-0.19	-0.0975900072948533	0.28
CG8366	vdDpp	1.47	0.158	-0.19	-0.0975900072948533	0.28
CG8366	CG32105	1.43	0.158	-0.19	-0.0975900072948533	0.28
CG8366	Vsx1	1.39	0.158	-0.19	-0.0975900072948533	0.28
CG8366	luna	1.29	0.158	-0.19	-0.0975900072948533	0.28
CG8366	whole_OPC	1.25	0.158	-0.19	-0.0975900072948533	0.28
CG8366	dan	0.96	0.158	-0.19	-0.0975900072948533	0.28
CG8366	vdOptix	0.95	0.158	-0.19	-0.0975900072948533	0.28
CG8366	Awh	0.78	0.158	-0.19	-0.0975900072948533	0.28
CG8366	Vsx2	0.78	0.158	-0.19	-0.0975900072948533	0.28
CG8366	bsh	0.74	0.158	-0.19	-0.0975900072948533	0.28
CG8366	NK7.1	0.58	0.158	-0.19	-0.0975900072948533	0.28
CG8366	ap	0.58	0.158	-0.19	-0.0975900072948533	0.28
CG8366	vdVsx	0.57	0.158	-0.19	-0.0975900072948533	0.28
CG8366	ab	0.52	0.158	-0.19	-0.0975900072948533	0.28
CG8366	elB	0.49	0.158	-0.19	-0.0975900072948533	0.28
CG8366	mirr	0.45	0.158	-0.19	-0.0975900072948533	0.28
CG8366	kn	0.44	0.158	-0.19	-0.0975900072948533	0.28
CG8366	zfh1	0.39	0.158	-0.19	-0.0975900072948533	0.28
CG8314	vDpp.vOptix	4.95	0.115	0.41	0.53748384988657	0.67
CG8314	D	4.75	0.115	0.41	0.53748384988657	0.67
CG8314	CG3726	4.39	0.115	0.41	0.53748384988657	0.67
CG8314	hth	4.37	0.115	0.41	0.53748384988657	0.67
CG8314	Sox21b	4.34	0.115	0.41	0.53748384988657	0.67
CG8314	apt	3.5	0.115	0.41	0.53748384988657	0.67
CG8314	tsh	2.05	0.115	0.41	0.53748384988657	0.67
CG8314	scro	2.03	0.115	0.41	0.53748384988657	0.67
CG8314	Stat92E	1.99	0.115	0.41	0.53748384988657	0.67
CG8314	run	1.96	0.115	0.41	0.53748384988657	0.67
CG8314	fru	1.54	0.115	0.41	0.53748384988657	0.67
CG8314	dOptix	1.48	0.115	0.41	0.53748384988657	0.67
CG8314	TfAP-2	1.36	0.115	0.41	0.53748384988657	0.67
CG8314	bab2	1.32	0.115	0.41	0.53748384988657	0.67
CG8314	vvl	1.2	0.115	0.41	0.53748384988657	0.67
CG8314	Vsx2	1.19	0.115	0.41	0.53748384988657	0.67
CG8314	Hmx	1.19	0.115	0.41	0.53748384988657	0.67
CG8314	dVsx	1.18	0.115	0.41	0.53748384988657	0.67
CG8314	ap	1.07	0.115	0.41	0.53748384988657	0.67
CG8314	klu	0.98	0.115	0.41	0.53748384988657	0.67
CG8314	vOptix.vVsx	0.88	0.115	0.41	0.53748384988657	0.67
CG8314	vDpp	0.88	0.115	0.41	0.53748384988657	0.67
CG8314	tj	0.81	0.115	0.41	0.53748384988657	0.67
CG8314	Camta	0.8	0.115	0.41	0.53748384988657	0.67
CG8314	Lim3	0.78	0.115	0.41	0.53748384988657	0.67
CG8314	erm	0.73	0.115	0.41	0.53748384988657	0.67
CG8314	bab1	0.69	0.115	0.41	0.53748384988657	0.67
CG8314	fd59A	0.69	0.115	0.41	0.53748384988657	0.67
CG8314	luna	0.61	0.115	0.41	0.53748384988657	0.67
CG8314	ct	0.6	0.115	0.41	0.53748384988657	0.67
CG8320	luna	8.28	0.111	0	-0.0666666666666667	0.95
CG8320	pdm3	8.09	0.111	0	-0.0666666666666667	0.95
CG8320	foxo	5.19	0.111	0	-0.0666666666666667	0.95
CG8320	Stat92E	4.88	0.111	0	-0.0666666666666667	0.95
CG8320	CG11294	3.76	0.111	0	-0.0666666666666667	0.95
CG8320	dac	3.58	0.111	0	-0.0666666666666667	0.95
CG8320	ct	3.56	0.111	0	-0.0666666666666667	0.95
CG8320	scro	2.33	0.111	0	-0.0666666666666667	0.95
CG8320	ab	1.97	0.111	0	-0.0666666666666667	0.95
CG8320	ap	1.93	0.111	0	-0.0666666666666667	0.95
CG8320	ey	1.83	0.111	0	-0.0666666666666667	0.95
CG8320	vdVsx	1.75	0.111	0	-0.0666666666666667	0.95
CG8320	Dll	1.73	0.111	0	-0.0666666666666667	0.95
CG8320	zfh2	1.73	0.111	0	-0.0666666666666667	0.95
CG8320	hbn	1.33	0.111	0	-0.0666666666666667	0.95
CG8320	vdOptix.vdVsx	1.27	0.111	0	-0.0666666666666667	0.95
CG8320	TfAP-2	1.24	0.111	0	-0.0666666666666667	0.95
CG8320	dVsx	1.2	0.111	0	-0.0666666666666667	0.95
CG8320	dOptix	1	0.111	0	-0.0666666666666667	0.95
CG8320	whole_OPC	0.81	0.111	0	-0.0666666666666667	0.95
CG8320	oc	0.77	0.111	0	-0.0666666666666667	0.95
CG8320	danr	0.76	0.111	0	-0.0666666666666667	0.95
CG8320	vOptix.vVsx	0.71	0.111	0	-0.0666666666666667	0.95
CG8320	CG32105	0.71	0.111	0	-0.0666666666666667	0.95
CG8320	erm	0.68	0.111	0	-0.0666666666666667	0.95
CG8320	klu	0.56	0.111	0	-0.0666666666666667	0.95
CG8320	zfh1	0.56	0.111	0	-0.0666666666666667	0.95
CG8320	dOptix.dVsx	0.5	0.111	0	-0.0666666666666667	0.95
CG8320	vdDpp	0.5	0.111	0	-0.0666666666666667	0.95
CG8320	aop	0.45	0.111	0	-0.0666666666666667	0.95
ATPCL	Ets65A	5.37	0.131	0.36	0.683130051063973	1
ATPCL	dan	3.39	0.131	0.36	0.683130051063973	1
ATPCL	CG9932	2.86	0.131	0.36	0.683130051063973	1
ATPCL	Sox102F	2.73	0.131	0.36	0.683130051063973	1
ATPCL	vdDpp	2.47	0.131	0.36	0.683130051063973	1
ATPCL	ab	2.28	0.131	0.36	0.683130051063973	1
ATPCL	mirr	2.01	0.131	0.36	0.683130051063973	1
ATPCL	Dll	1.9	0.131	0.36	0.683130051063973	1
ATPCL	vDpp	1.71	0.131	0.36	0.683130051063973	1
ATPCL	Stat92E	1.7	0.131	0.36	0.683130051063973	1
ATPCL	danr	1.64	0.131	0.36	0.683130051063973	1
ATPCL	dDpp.dOptix	1.6	0.131	0.36	0.683130051063973	1
ATPCL	vdOptix	1.38	0.131	0.36	0.683130051063973	1
ATPCL	dve	1.32	0.131	0.36	0.683130051063973	1
ATPCL	noc	1.25	0.131	0.36	0.683130051063973	1
ATPCL	scro	1.19	0.131	0.36	0.683130051063973	1
ATPCL	aop	1.17	0.131	0.36	0.683130051063973	1
ATPCL	fd59A	1.17	0.131	0.36	0.683130051063973	1
ATPCL	Hmx	1.08	0.131	0.36	0.683130051063973	1
ATPCL	dVsx	1	0.131	0.36	0.683130051063973	1
ATPCL	pros	0.91	0.131	0.36	0.683130051063973	1
ATPCL	pdm3	0.9	0.131	0.36	0.683130051063973	1
ATPCL	hbn	0.8	0.131	0.36	0.683130051063973	1
ATPCL	sr	0.76	0.131	0.36	0.683130051063973	1
ATPCL	elB	0.38	0.131	0.36	0.683130051063973	1
ATPCL	tj	0.32	0.131	0.36	0.683130051063973	1
ATPCL	luna	0.3	0.131	0.36	0.683130051063973	1
ATPCL	Camta	0.2	0.131	0.36	0.683130051063973	1
ATPCL	CG11085	0.1	0.131	0.36	0.683130051063973	1
ATPCL	zfh1	0.06	0.131	0.36	0.683130051063973	1
CG8370	Sox102F	6.46	0.06	0.17	0.258198889747161	0.5
CG8370	CG11085	5.37	0.06	0.17	0.258198889747161	0.5
CG8370	fkh	4.11	0.06	0.17	0.258198889747161	0.5
CG8370	tup	2.39	0.06	0.17	0.258198889747161	0.5
CG8370	CG43689	2.39	0.06	0.17	0.258198889747161	0.5
CG8370	aop	2.34	0.06	0.17	0.258198889747161	0.5
CG8370	ap	2.28	0.06	0.17	0.258198889747161	0.5
CG8370	hth	2.12	0.06	0.17	0.258198889747161	0.5
CG8370	mirr	2.12	0.06	0.17	0.258198889747161	0.5
CG8370	fru	2.04	0.06	0.17	0.258198889747161	0.5
CG8370	dOptix	1.58	0.06	0.17	0.258198889747161	0.5
CG8370	Ets65A	1.35	0.06	0.17	0.258198889747161	0.5
CG8370	bi	1.34	0.06	0.17	0.258198889747161	0.5
CG8370	Stat92E	1.2	0.06	0.17	0.258198889747161	0.5
CG8370	Awh	1.17	0.06	0.17	0.258198889747161	0.5
CG8370	klu	1.06	0.06	0.17	0.258198889747161	0.5
CG8370	erm	1.05	0.06	0.17	0.258198889747161	0.5
CG8370	vOptix.vVsx	1	0.06	0.17	0.258198889747161	0.5
CG8370	vOptix	0.78	0.06	0.17	0.258198889747161	0.5
CG8370	ham	0.77	0.06	0.17	0.258198889747161	0.5
CG8370	Vsx2	0.73	0.06	0.17	0.258198889747161	0.5
CG8370	rn	0.66	0.06	0.17	0.258198889747161	0.5
CG8370	dDpp.dOptix	0.54	0.06	0.17	0.258198889747161	0.5
CG8370	kn	0.52	0.06	0.17	0.258198889747161	0.5
CG8370	elB	0.51	0.06	0.17	0.258198889747161	0.5
CG8370	RunxB	0.37	0.06	0.17	0.258198889747161	0.5
CG8370	vvl	0.35	0.06	0.17	0.258198889747161	0.5
CG8370	SoxN	0.32	0.06	0.17	0.258198889747161	0.5
CG8370	sim	0.29	0.06	0.17	0.258198889747161	0.5
CG8370	dmrt99B	0.07	0.06	0.17	0.258198889747161	0.5
CG8386	scro	5.45	0.126	0.46	0.683130051063973	0.66
CG8386	luna	4.45	0.126	0.46	0.683130051063973	0.66
CG8386	CG4328	3.92	0.126	0.46	0.683130051063973	0.66
CG8386	noc	3.55	0.126	0.46	0.683130051063973	0.66
CG8386	vvl	3.27	0.126	0.46	0.683130051063973	0.66
CG8386	rn	3.25	0.126	0.46	0.683130051063973	0.66
CG8386	Dll	3.25	0.126	0.46	0.683130051063973	0.66
CG8386	kn	3.1	0.126	0.46	0.683130051063973	0.66
CG8386	mirr	2.7	0.126	0.46	0.683130051063973	0.66
CG8386	dan	2.44	0.126	0.46	0.683130051063973	0.66
CG8386	ct	2.39	0.126	0.46	0.683130051063973	0.66
CG8386	bi	2.16	0.126	0.46	0.683130051063973	0.66
CG8386	bab2	2.1	0.126	0.46	0.683130051063973	0.66
CG8386	oc	1.95	0.126	0.46	0.683130051063973	0.66
CG8386	klu	1.86	0.126	0.46	0.683130051063973	0.66
CG8386	Lim3	1.84	0.126	0.46	0.683130051063973	0.66
CG8386	pros	1.7	0.126	0.46	0.683130051063973	0.66
CG8386	CG9932	1.58	0.126	0.46	0.683130051063973	0.66
CG8386	tsh	1.58	0.126	0.46	0.683130051063973	0.66
CG8386	Awh	1.56	0.126	0.46	0.683130051063973	0.66
CG8386	Vsx1	1.55	0.126	0.46	0.683130051063973	0.66
CG8386	NK7.1	1.42	0.126	0.46	0.683130051063973	0.66
CG8386	fkh	1.3	0.126	0.46	0.683130051063973	0.66
CG8386	Stat92E	1.15	0.126	0.46	0.683130051063973	0.66
CG8386	ap	1.1	0.126	0.46	0.683130051063973	0.66
CG8386	CG32105	1.09	0.126	0.46	0.683130051063973	0.66
CG8386	CG11085	1.09	0.126	0.46	0.683130051063973	0.66
CG8386	dDpp	1	0.126	0.46	0.683130051063973	0.66
CG8386	vOptix	0.98	0.126	0.46	0.683130051063973	0.66
CG8386	dDpp.dOptix	0.96	0.126	0.46	0.683130051063973	0.66
Rrp42	pros	10.05	0.049	0.48	0.683130051063973	0.84
Rrp42	Ets65A	5.7	0.049	0.48	0.683130051063973	0.84
Rrp42	dOptix.dVsx	5.14	0.049	0.48	0.683130051063973	0.84
Rrp42	sr	3.95	0.049	0.48	0.683130051063973	0.84
Rrp42	bi	3.16	0.049	0.48	0.683130051063973	0.84
Rrp42	Sox21b	2.88	0.049	0.48	0.683130051063973	0.84
Rrp42	Vsx2	2.87	0.049	0.48	0.683130051063973	0.84
Rrp42	tup	2.8	0.049	0.48	0.683130051063973	0.84
Rrp42	Vsx1	2.76	0.049	0.48	0.683130051063973	0.84
Rrp42	luna	2.42	0.049	0.48	0.683130051063973	0.84
Rrp42	noc	2.37	0.049	0.48	0.683130051063973	0.84
Rrp42	fd59A	2.28	0.049	0.48	0.683130051063973	0.84
Rrp42	lov	2.26	0.049	0.48	0.683130051063973	0.84
Rrp42	dDpp	2.13	0.049	0.48	0.683130051063973	0.84
Rrp42	ap	1.93	0.049	0.48	0.683130051063973	0.84
Rrp42	fkh	1.77	0.049	0.48	0.683130051063973	0.84
Rrp42	ab	1.76	0.049	0.48	0.683130051063973	0.84
Rrp42	klu	1.6	0.049	0.48	0.683130051063973	0.84
Rrp42	vdOptix	1.5	0.049	0.48	0.683130051063973	0.84
Rrp42	svp	1.49	0.049	0.48	0.683130051063973	0.84
Rrp42	run	1.47	0.049	0.48	0.683130051063973	0.84
Rrp42	vdDpp	1.32	0.049	0.48	0.683130051063973	0.84
Rrp42	ham	1.26	0.049	0.48	0.683130051063973	0.84
Rrp42	bab2	1.24	0.049	0.48	0.683130051063973	0.84
Rrp42	CG11085	1.2	0.049	0.48	0.683130051063973	0.84
Rrp42	ey	1.17	0.049	0.48	0.683130051063973	0.84
Rrp42	aop	1.09	0.049	0.48	0.683130051063973	0.84
Rrp42	dan	1.06	0.049	0.48	0.683130051063973	0.84
Rrp42	zfh1	1.06	0.049	0.48	0.683130051063973	0.84
Rrp42	TfAP-2	1.02	0.049	0.48	0.683130051063973	0.84
CG8401	CG9932	5.27	0.102	0.81	0.786795792469443	0.18
CG8401	oc	5.1	0.102	0.81	0.786795792469443	0.18
CG8401	fkh	4.99	0.102	0.81	0.786795792469443	0.18
CG8401	vvl	3.86	0.102	0.81	0.786795792469443	0.18
CG8401	foxo	3.2	0.102	0.81	0.786795792469443	0.18
CG8401	dve	2.68	0.102	0.81	0.786795792469443	0.18
CG8401	zfh2	1.99	0.102	0.81	0.786795792469443	0.18
CG8401	run	1.76	0.102	0.81	0.786795792469443	0.18
CG8401	CG43689	1.72	0.102	0.81	0.786795792469443	0.18
CG8401	TfAP-2	1.42	0.102	0.81	0.786795792469443	0.18
CG8401	Sox102F	1.37	0.102	0.81	0.786795792469443	0.18
CG8401	Lim3	1.37	0.102	0.81	0.786795792469443	0.18
CG8401	dan	1.36	0.102	0.81	0.786795792469443	0.18
CG8401	vdDpp.vdOptix	1.31	0.102	0.81	0.786795792469443	0.18
CG8401	Camta	1.25	0.102	0.81	0.786795792469443	0.18
CG8401	fd59A	1.18	0.102	0.81	0.786795792469443	0.18
CG8401	CG11294	1.17	0.102	0.81	0.786795792469443	0.18
CG8401	kn	1.07	0.102	0.81	0.786795792469443	0.18
CG8401	Stat92E	1.06	0.102	0.81	0.786795792469443	0.18
CG8401	Dll	0.92	0.102	0.81	0.786795792469443	0.18
CG8401	sr	0.78	0.102	0.81	0.786795792469443	0.18
CG8401	noc	0.69	0.102	0.81	0.786795792469443	0.18
CG8401	whole_OPC	0.65	0.102	0.81	0.786795792469443	0.18
CG8401	dac	0.63	0.102	0.81	0.786795792469443	0.18
CG8401	CG34340	0.54	0.102	0.81	0.786795792469443	0.18
CG8401	ab	0.53	0.102	0.81	0.786795792469443	0.18
CG8401	CG11085	0.53	0.102	0.81	0.786795792469443	0.18
CG8401	Vsx2	0.5	0.102	0.81	0.786795792469443	0.18
CG8401	svp	0.47	0.102	0.81	0.786795792469443	0.18
CG8401	vdDpp	0.31	0.102	0.81	0.786795792469443	0.18
CG8405	dac	7.4	0.12	0.21	0.683130051063973	0.52
CG8405	pros	4.9	0.12	0.21	0.683130051063973	0.52
CG8405	Stat92E	4.74	0.12	0.21	0.683130051063973	0.52
CG8405	D	4.73	0.12	0.21	0.683130051063973	0.52
CG8405	rn	4.22	0.12	0.21	0.683130051063973	0.52
CG8405	bab1	2.75	0.12	0.21	0.683130051063973	0.52
CG8405	fru	2.62	0.12	0.21	0.683130051063973	0.52
CG8405	dOptix	2.32	0.12	0.21	0.683130051063973	0.52
CG8405	elB	2.09	0.12	0.21	0.683130051063973	0.52
CG8405	vdVsx	1.96	0.12	0.21	0.683130051063973	0.52
CG8405	vdOptix	1.95	0.12	0.21	0.683130051063973	0.52
CG8405	Sox21b	1.73	0.12	0.21	0.683130051063973	0.52
CG8405	dve	1.68	0.12	0.21	0.683130051063973	0.52
CG8405	oc	1.6	0.12	0.21	0.683130051063973	0.52
CG8405	svp	1.52	0.12	0.21	0.683130051063973	0.52
CG8405	ct	1.45	0.12	0.21	0.683130051063973	0.52
CG8405	Hmx	1.39	0.12	0.21	0.683130051063973	0.52
CG8405	vOptix.vVsx	1.15	0.12	0.21	0.683130051063973	0.52
CG8405	CG3726	1.07	0.12	0.21	0.683130051063973	0.52
CG8405	vDpp	1	0.12	0.21	0.683130051063973	0.52
CG8405	dDpp	1	0.12	0.21	0.683130051063973	0.52
CG8405	erm	0.41	0.12	0.21	0.683130051063973	0.52
CG8405	vOptix	0.34	0.12	0.21	0.683130051063973	0.52
CG8405	SoxN	0.33	0.12	0.21	0.683130051063973	0.52
CG8405	ap	0.33	0.12	0.21	0.683130051063973	0.52
CG8405	CG11294	0.26	0.12	0.21	0.683130051063973	0.52
CG8405	aop	0.24	0.12	0.21	0.683130051063973	0.52
CG8405	foxo	0.22	0.12	0.21	0.683130051063973	0.52
CG8405	pdm3	0.2	0.12	0.21	0.683130051063973	0.52
CG8405	zfh2	0.17	0.12	0.21	0.683130051063973	0.52
CG8414	pros	10.2	0.153	0.35	0.382970843102535	0.41
CG8414	CG3726	5.83	0.153	0.35	0.382970843102535	0.41
CG8414	toy	4.58	0.153	0.35	0.382970843102535	0.41
CG8414	vDpp.vOptix	4.05	0.153	0.35	0.382970843102535	0.41
CG8414	vDpp	2.84	0.153	0.35	0.382970843102535	0.41
CG8414	Vsx1	2.21	0.153	0.35	0.382970843102535	0.41
CG8414	tsh	1.86	0.153	0.35	0.382970843102535	0.41
CG8414	vvl	1.77	0.153	0.35	0.382970843102535	0.41
CG8414	Lim3	1.72	0.153	0.35	0.382970843102535	0.41
CG8414	Stat92E	1.58	0.153	0.35	0.382970843102535	0.41
CG8414	dOptix	1.53	0.153	0.35	0.382970843102535	0.41
CG8414	Sox102F	1.52	0.153	0.35	0.382970843102535	0.41
CG8414	tj	1.42	0.153	0.35	0.382970843102535	0.41
CG8414	vdVsx	1.41	0.153	0.35	0.382970843102535	0.41
CG8414	oc	1.4	0.153	0.35	0.382970843102535	0.41
CG8414	pdm3	1.23	0.153	0.35	0.382970843102535	0.41
CG8414	foxo	1.18	0.153	0.35	0.382970843102535	0.41
CG8414	vdOptix.vdVsx	1.14	0.153	0.35	0.382970843102535	0.41
CG8414	fkh	1.01	0.153	0.35	0.382970843102535	0.41
CG8414	dVsx	1	0.153	0.35	0.382970843102535	0.41
CG8414	Vsx2	1	0.153	0.35	0.382970843102535	0.41
CG8414	dDpp	0.92	0.153	0.35	0.382970843102535	0.41
CG8414	mirr	0.76	0.153	0.35	0.382970843102535	0.41
CG8414	tup	0.75	0.153	0.35	0.382970843102535	0.41
CG8414	hbn	0.53	0.153	0.35	0.382970843102535	0.41
CG8414	sim	0.49	0.153	0.35	0.382970843102535	0.41
CG8414	CG43689	0.4	0.153	0.35	0.382970843102535	0.41
CG8414	Camta	0.37	0.153	0.35	0.382970843102535	0.41
CG8414	apt	0.32	0.153	0.35	0.382970843102535	0.41
CG8414	dDpp.dOptix	0.24	0.153	0.35	0.382970843102535	0.41
CG30094	danr	6.19	0.109	-0.43	0.0666666666666667	0.01
CG30094	CG32105	5.24	0.109	-0.43	0.0666666666666667	0.01
CG30094	svp	3.26	0.109	-0.43	0.0666666666666667	0.01
CG30094	run	3.19	0.109	-0.43	0.0666666666666667	0.01
CG30094	TfAP-2	3.08	0.109	-0.43	0.0666666666666667	0.01
CG30094	Awh	2.94	0.109	-0.43	0.0666666666666667	0.01
CG30094	pdm3	2.78	0.109	-0.43	0.0666666666666667	0.01
CG30094	oc	2.66	0.109	-0.43	0.0666666666666667	0.01
CG30094	bsh	2.36	0.109	-0.43	0.0666666666666667	0.01
CG30094	ey	2.31	0.109	-0.43	0.0666666666666667	0.01
CG30094	Sox102F	1.75	0.109	-0.43	0.0666666666666667	0.01
CG30094	CG4328	1.68	0.109	-0.43	0.0666666666666667	0.01
CG30094	dve	1.67	0.109	-0.43	0.0666666666666667	0.01
CG30094	luna	1.63	0.109	-0.43	0.0666666666666667	0.01
CG30094	bab2	1.57	0.109	-0.43	0.0666666666666667	0.01
CG30094	sr	1.56	0.109	-0.43	0.0666666666666667	0.01
CG30094	hbn	1.51	0.109	-0.43	0.0666666666666667	0.01
CG30094	vdVsx	1.47	0.109	-0.43	0.0666666666666667	0.01
CG30094	whole_OPC	1.44	0.109	-0.43	0.0666666666666667	0.01
CG30094	vOptix.vVsx	1.41	0.109	-0.43	0.0666666666666667	0.01
CG30094	vdOptix	1.4	0.109	-0.43	0.0666666666666667	0.01
CG30094	fru	1.31	0.109	-0.43	0.0666666666666667	0.01
CG30094	RunxB	1.28	0.109	-0.43	0.0666666666666667	0.01
CG30094	CG32532	1.24	0.109	-0.43	0.0666666666666667	0.01
CG30094	sim	1.1	0.109	-0.43	0.0666666666666667	0.01
CG30094	klu	1.08	0.109	-0.43	0.0666666666666667	0.01
CG30094	dan	1.06	0.109	-0.43	0.0666666666666667	0.01
CG30094	vvl	1.06	0.109	-0.43	0.0666666666666667	0.01
CG30094	ab	1.03	0.109	-0.43	0.0666666666666667	0.01
CG30094	lov	1.01	0.109	-0.43	0.0666666666666667	0.01
Aats-cys	ab	10.34	0.173	0.28	0.382970843102535	0.83
Aats-cys	ap	7.94	0.173	0.28	0.382970843102535	0.83
Aats-cys	apt	6.6	0.173	0.28	0.382970843102535	0.83
Aats-cys	pros	4.26	0.173	0.28	0.382970843102535	0.83
Aats-cys	danr	4.25	0.173	0.28	0.382970843102535	0.83
Aats-cys	CG11085	3.64	0.173	0.28	0.382970843102535	0.83
Aats-cys	CG34340	3.16	0.173	0.28	0.382970843102535	0.83
Aats-cys	CG9932	3.09	0.173	0.28	0.382970843102535	0.83
Aats-cys	vdDpp	2.88	0.173	0.28	0.382970843102535	0.83
Aats-cys	CG4328	2.3	0.173	0.28	0.382970843102535	0.83
Aats-cys	foxo	2.29	0.173	0.28	0.382970843102535	0.83
Aats-cys	erm	2.17	0.173	0.28	0.382970843102535	0.83
Aats-cys	noc	2.11	0.173	0.28	0.382970843102535	0.83
Aats-cys	dan	2.05	0.173	0.28	0.382970843102535	0.83
Aats-cys	SoxN	2.01	0.173	0.28	0.382970843102535	0.83
Aats-cys	tsh	2	0.173	0.28	0.382970843102535	0.83
Aats-cys	D	1.83	0.173	0.28	0.382970843102535	0.83
Aats-cys	CG11294	1.79	0.173	0.28	0.382970843102535	0.83
Aats-cys	kn	1.79	0.173	0.28	0.382970843102535	0.83
Aats-cys	Dll	1.71	0.173	0.28	0.382970843102535	0.83
Aats-cys	tup	1.38	0.173	0.28	0.382970843102535	0.83
Aats-cys	dOptix.dVsx	1.3	0.173	0.28	0.382970843102535	0.83
Aats-cys	hbn	1.27	0.173	0.28	0.382970843102535	0.83
Aats-cys	fru	1.22	0.173	0.28	0.382970843102535	0.83
Aats-cys	hth	1.18	0.173	0.28	0.382970843102535	0.83
Aats-cys	dVsx	1.05	0.173	0.28	0.382970843102535	0.83
Aats-cys	Lim3	1.03	0.173	0.28	0.382970843102535	0.83
Aats-cys	dDpp	1	0.173	0.28	0.382970843102535	0.83
Aats-cys	vdOptix	0.94	0.173	0.28	0.382970843102535	0.83
Aats-cys	vDpp.vOptix	0.94	0.173	0.28	0.382970843102535	0.83
CG10731	rn	8.71	0.094	0.37	0.683130051063973	0.74
CG10731	lov	5.25	0.094	0.37	0.683130051063973	0.74
CG10731	noc	5.07	0.094	0.37	0.683130051063973	0.74
CG10731	elB	3.15	0.094	0.37	0.683130051063973	0.74
CG10731	hth	3.12	0.094	0.37	0.683130051063973	0.74
CG10731	sr	2.7	0.094	0.37	0.683130051063973	0.74
CG10731	bsh	2.55	0.094	0.37	0.683130051063973	0.74
CG10731	fru	2.43	0.094	0.37	0.683130051063973	0.74
CG10731	fd59A	1.9	0.094	0.37	0.683130051063973	0.74
CG10731	vdDpp	1.65	0.094	0.37	0.683130051063973	0.74
CG10731	CG3726	1.59	0.094	0.37	0.683130051063973	0.74
CG10731	Vsx2	1.5	0.094	0.37	0.683130051063973	0.74
CG10731	NK7.1	1.45	0.094	0.37	0.683130051063973	0.74
CG10731	Awh	1.29	0.094	0.37	0.683130051063973	0.74
CG10731	dOptix.dVsx	1.29	0.094	0.37	0.683130051063973	0.74
CG10731	Hmx	1.29	0.094	0.37	0.683130051063973	0.74
CG10731	Lim3	1.26	0.094	0.37	0.683130051063973	0.74
CG10731	hbn	1.21	0.094	0.37	0.683130051063973	0.74
CG10731	aop	1.1	0.094	0.37	0.683130051063973	0.74
CG10731	vdVsx	1.05	0.094	0.37	0.683130051063973	0.74
CG10731	ab	1.03	0.094	0.37	0.683130051063973	0.74
CG10731	vdOptix	1	0.094	0.37	0.683130051063973	0.74
CG10731	vOptix	0.96	0.094	0.37	0.683130051063973	0.74
CG10731	vdOptix.vdVsx	0.83	0.094	0.37	0.683130051063973	0.74
CG10731	oc	0.8	0.094	0.37	0.683130051063973	0.74
CG10731	vdDpp.vdOptix	0.76	0.094	0.37	0.683130051063973	0.74
CG10731	ham	0.74	0.094	0.37	0.683130051063973	0.74
CG10731	Camta	0.73	0.094	0.37	0.683130051063973	0.74
CG10731	ap	0.47	0.094	0.37	0.683130051063973	0.74
CG10731	SoxN	0.45	0.094	0.37	0.683130051063973	0.74
CngA	dOptix	6.96	0.122	0.22	0.382970843102535	0.23
CngA	Dll	6.37	0.122	0.22	0.382970843102535	0.23
CngA	elB	5.36	0.122	0.22	0.382970843102535	0.23
CngA	pdm3	3.42	0.122	0.22	0.382970843102535	0.23
CngA	ham	2.87	0.122	0.22	0.382970843102535	0.23
CngA	bab2	2.72	0.122	0.22	0.382970843102535	0.23
CngA	sim	2.35	0.122	0.22	0.382970843102535	0.23
CngA	Camta	2.13	0.122	0.22	0.382970843102535	0.23
CngA	lov	1.77	0.122	0.22	0.382970843102535	0.23
CngA	toy	1.5	0.122	0.22	0.382970843102535	0.23
CngA	Hmx	1.46	0.122	0.22	0.382970843102535	0.23
CngA	zfh1	1.45	0.122	0.22	0.382970843102535	0.23
CngA	CG32105	1.44	0.122	0.22	0.382970843102535	0.23
CngA	dan	1.4	0.122	0.22	0.382970843102535	0.23
CngA	scro	1.4	0.122	0.22	0.382970843102535	0.23
CngA	bab1	1.23	0.122	0.22	0.382970843102535	0.23
CngA	erm	1.09	0.122	0.22	0.382970843102535	0.23
CngA	pros	1.04	0.122	0.22	0.382970843102535	0.23
CngA	Sox21b	0.97	0.122	0.22	0.382970843102535	0.23
CngA	CG11085	0.9	0.122	0.22	0.382970843102535	0.23
CngA	mirr	0.78	0.122	0.22	0.382970843102535	0.23
CngA	CG9932	0.76	0.122	0.22	0.382970843102535	0.23
CngA	SoxN	0.73	0.122	0.22	0.382970843102535	0.23
CngA	oc	0.61	0.122	0.22	0.382970843102535	0.23
CngA	Stat92E	0.61	0.122	0.22	0.382970843102535	0.23
CngA	fd59A	0.59	0.122	0.22	0.382970843102535	0.23
CngA	hbn	0.52	0.122	0.22	0.382970843102535	0.23
CngA	rn	0.4	0.122	0.22	0.382970843102535	0.23
CngA	tup	0.35	0.122	0.22	0.382970843102535	0.23
CngA	ab	0.3	0.122	0.22	0.382970843102535	0.23
csul	Vsx1	7.13	0.159	-0.4	0.0666666666666667	0.01
csul	lov	5.64	0.159	-0.4	0.0666666666666667	0.01
csul	CG32105	4.73	0.159	-0.4	0.0666666666666667	0.01
csul	rn	4.61	0.159	-0.4	0.0666666666666667	0.01
csul	vdVsx	4.57	0.159	-0.4	0.0666666666666667	0.01
csul	CG11085	4.51	0.159	-0.4	0.0666666666666667	0.01
csul	Dll	4.03	0.159	-0.4	0.0666666666666667	0.01
csul	hbn	3.42	0.159	-0.4	0.0666666666666667	0.01
csul	svp	3.38	0.159	-0.4	0.0666666666666667	0.01
csul	Vsx2	3.11	0.159	-0.4	0.0666666666666667	0.01
csul	tup	2.44	0.159	-0.4	0.0666666666666667	0.01
csul	scro	2.3	0.159	-0.4	0.0666666666666667	0.01
csul	SoxN	2.17	0.159	-0.4	0.0666666666666667	0.01
csul	dac	1.92	0.159	-0.4	0.0666666666666667	0.01
csul	dve	1.77	0.159	-0.4	0.0666666666666667	0.01
csul	vdOptix	1.66	0.159	-0.4	0.0666666666666667	0.01
csul	CG3726	1.42	0.159	-0.4	0.0666666666666667	0.01
csul	ab	1.38	0.159	-0.4	0.0666666666666667	0.01
csul	tj	1.27	0.159	-0.4	0.0666666666666667	0.01
csul	dVsx	1.15	0.159	-0.4	0.0666666666666667	0.01
csul	danr	1.15	0.159	-0.4	0.0666666666666667	0.01
csul	dOptix	1.11	0.159	-0.4	0.0666666666666667	0.01
csul	oc	1.03	0.159	-0.4	0.0666666666666667	0.01
csul	zfh1	0.98	0.159	-0.4	0.0666666666666667	0.01
csul	klu	0.89	0.159	-0.4	0.0666666666666667	0.01
csul	dan	0.87	0.159	-0.4	0.0666666666666667	0.01
csul	dDpp.dOptix	0.84	0.159	-0.4	0.0666666666666667	0.01
csul	CG32532	0.83	0.159	-0.4	0.0666666666666667	0.01
csul	ap	0.83	0.159	-0.4	0.0666666666666667	0.01
csul	CG11294	0.79	0.159	-0.4	0.0666666666666667	0.01
CG15704	NK7.1	9.86	0.396	0.37	0.666666666666667	0.62
CG15704	hth	8.39	0.396	0.37	0.666666666666667	0.62
CG15704	CG3726	7.44	0.396	0.37	0.666666666666667	0.62
CG15704	lov	6	0.396	0.37	0.666666666666667	0.62
CG15704	scro	5.57	0.396	0.37	0.666666666666667	0.62
CG15704	TfAP-2	5.37	0.396	0.37	0.666666666666667	0.62
CG15704	apt	5.23	0.396	0.37	0.666666666666667	0.62
CG15704	tup	4.28	0.396	0.37	0.666666666666667	0.62
CG15704	D	4.24	0.396	0.37	0.666666666666667	0.62
CG15704	sr	4.11	0.396	0.37	0.666666666666667	0.62
CG15704	tsh	3.97	0.396	0.37	0.666666666666667	0.62
CG15704	dve	3.9	0.396	0.37	0.666666666666667	0.62
CG15704	vvl	3.75	0.396	0.37	0.666666666666667	0.62
CG15704	aop	3.67	0.396	0.37	0.666666666666667	0.62
CG15704	zfh1	3.64	0.396	0.37	0.666666666666667	0.62
CG15704	fkh	3.63	0.396	0.37	0.666666666666667	0.62
CG15704	CG43689	3.27	0.396	0.37	0.666666666666667	0.62
CG15704	CG32105	3.19	0.396	0.37	0.666666666666667	0.62
CG15704	dan	3.18	0.396	0.37	0.666666666666667	0.62
CG15704	ab	2.99	0.396	0.37	0.666666666666667	0.62
CG15704	ct	2.91	0.396	0.37	0.666666666666667	0.62
CG15704	CG32532	2.86	0.396	0.37	0.666666666666667	0.62
CG15704	rn	2.68	0.396	0.37	0.666666666666667	0.62
CG15704	Awh	2.43	0.396	0.37	0.666666666666667	0.62
CG15704	zfh2	2.18	0.396	0.37	0.666666666666667	0.62
CG15704	RunxB	2.18	0.396	0.37	0.666666666666667	0.62
CG15704	Sox102F	1.99	0.396	0.37	0.666666666666667	0.62
CG15704	Lim3	1.89	0.396	0.37	0.666666666666667	0.62
CG15704	pros	1.89	0.396	0.37	0.666666666666667	0.62
CG15704	Vsx2	1.8	0.396	0.37	0.666666666666667	0.62
CG30096	hth	9.39	0.09	-0.04	1	0.98
CG30096	RunxB	7.42	0.09	-0.04	1	0.98
CG30096	pros	3.91	0.09	-0.04	1	0.98
CG30096	Stat92E	3.8	0.09	-0.04	1	0.98
CG30096	bi	3.06	0.09	-0.04	1	0.98
CG30096	SoxN	2.49	0.09	-0.04	1	0.98
CG30096	bsh	2.38	0.09	-0.04	1	0.98
CG30096	dOptix.dVsx	2.11	0.09	-0.04	1	0.98
CG30096	dan	1.96	0.09	-0.04	1	0.98
CG30096	Sox102F	1.92	0.09	-0.04	1	0.98
CG30096	dve	1.9	0.09	-0.04	1	0.98
CG30096	CG3726	1.87	0.09	-0.04	1	0.98
CG30096	dmrt99B	1.8	0.09	-0.04	1	0.98
CG30096	vdVsx	1.8	0.09	-0.04	1	0.98
CG30096	CG11085	1.52	0.09	-0.04	1	0.98
CG30096	luna	1.47	0.09	-0.04	1	0.98
CG30096	ap	1.21	0.09	-0.04	1	0.98
CG30096	vvl	1.17	0.09	-0.04	1	0.98
CG30096	aop	1.15	0.09	-0.04	1	0.98
CG30096	vOptix	1.04	0.09	-0.04	1	0.98
CG30096	dOptix	0.95	0.09	-0.04	1	0.98
CG30096	vDpp.vOptix	0.92	0.09	-0.04	1	0.98
CG30096	Hmx	0.89	0.09	-0.04	1	0.98
CG30096	apt	0.82	0.09	-0.04	1	0.98
CG30096	danr	0.79	0.09	-0.04	1	0.98
CG30096	dVsx	0.78	0.09	-0.04	1	0.98
CG30096	bab2	0.76	0.09	-0.04	1	0.98
CG30096	vdOptix.vdVsx	0.75	0.09	-0.04	1	0.98
CG30096	kn	0.56	0.09	-0.04	1	0.98
CG30096	vdDpp	0.47	0.09	-0.04	1	0.98
CG4282	hbn	6.09	0.093	-0.21	0.29277002188456	0.45
CG4282	NK7.1	4.98	0.093	-0.21	0.29277002188456	0.45
CG4282	zfh1	4.66	0.093	-0.21	0.29277002188456	0.45
CG4282	fd59A	4.63	0.093	-0.21	0.29277002188456	0.45
CG4282	Vsx2	3.85	0.093	-0.21	0.29277002188456	0.45
CG4282	zfh2	3.7	0.093	-0.21	0.29277002188456	0.45
CG4282	TfAP-2	3.51	0.093	-0.21	0.29277002188456	0.45
