## Supplementary material for "Establishment of terminal selector combinations in optic lobe neurons": Annex 3: RFM_SevClustMarkers_P15_TSs_SO_Regular_mOPC_results.csv (part 3 of 3)

Features	Top_predictors	%IncMSE	RMSE_TestSet	Cor_TestPreds_TestObs	Best_MCC_TestSetBin_TestSetMM	Best_MCC_Threshold
CG4282	erm	1.97	0.093	-0.21	0.29277002188456	0.45
CG4282	svp	1.93	0.093	-0.21	0.29277002188456	0.45
CG4282	hth	1.42	0.093	-0.21	0.29277002188456	0.45
CG4282	vdDpp.vdOptix	1.41	0.093	-0.21	0.29277002188456	0.45
CG4282	run	1.34	0.093	-0.21	0.29277002188456	0.45
CG4282	dve	1.31	0.093	-0.21	0.29277002188456	0.45
CG4282	Vsx1	1.26	0.093	-0.21	0.29277002188456	0.45
CG4282	oc	1.17	0.093	-0.21	0.29277002188456	0.45
CG4282	vdVsx	1.12	0.093	-0.21	0.29277002188456	0.45
CG4282	kn	1.03	0.093	-0.21	0.29277002188456	0.45
CG4282	vdOptix	0.94	0.093	-0.21	0.29277002188456	0.45
CG4282	Hmx	0.89	0.093	-0.21	0.29277002188456	0.45
CG4282	dVsx	0.8	0.093	-0.21	0.29277002188456	0.45
CG4282	Ets65A	0.7	0.093	-0.21	0.29277002188456	0.45
CG4282	bab2	0.7	0.093	-0.21	0.29277002188456	0.45
CG4282	elB	0.58	0.093	-0.21	0.29277002188456	0.45
CG4282	ab	0.56	0.093	-0.21	0.29277002188456	0.45
CG4282	vOptix.vVsx	0.54	0.093	-0.21	0.29277002188456	0.45
CG4282	CG9932	0.49	0.093	-0.21	0.29277002188456	0.45
CG4282	noc	0.22	0.093	-0.21	0.29277002188456	0.45
CG4282	CG11294	0.19	0.093	-0.21	0.29277002188456	0.45
CG4282	Lim3	0.18	0.093	-0.21	0.29277002188456	0.45
CG4282	ham	0.13	0.093	-0.21	0.29277002188456	0.45
Hmgs	pros	7.08	0.096	0.67	1	0.87
Hmgs	CG11294	6.83	0.096	0.67	1	0.87
Hmgs	rn	6.15	0.096	0.67	1	0.87
Hmgs	elB	5.22	0.096	0.67	1	0.87
Hmgs	CG43689	4.33	0.096	0.67	1	0.87
Hmgs	scro	4.08	0.096	0.67	1	0.87
Hmgs	zfh1	3.94	0.096	0.67	1	0.87
Hmgs	bi	3.7	0.096	0.67	1	0.87
Hmgs	CG34340	3.6	0.096	0.67	1	0.87
Hmgs	ap	3.54	0.096	0.67	1	0.87
Hmgs	CG3726	3.42	0.096	0.67	1	0.87
Hmgs	danr	2.88	0.096	0.67	1	0.87
Hmgs	Vsx2	2.78	0.096	0.67	1	0.87
Hmgs	fru	2.76	0.096	0.67	1	0.87
Hmgs	CG4328	2.39	0.096	0.67	1	0.87
Hmgs	zfh2	2.39	0.096	0.67	1	0.87
Hmgs	kn	2.39	0.096	0.67	1	0.87
Hmgs	fkh	2.38	0.096	0.67	1	0.87
Hmgs	Hmx	2.36	0.096	0.67	1	0.87
Hmgs	noc	2.13	0.096	0.67	1	0.87
Hmgs	sim	1.84	0.096	0.67	1	0.87
Hmgs	ey	1.8	0.096	0.67	1	0.87
Hmgs	CG9932	1.54	0.096	0.67	1	0.87
Hmgs	CG32105	1.52	0.096	0.67	1	0.87
Hmgs	vDpp.vOptix	1.48	0.096	0.67	1	0.87
Hmgs	Sox21b	1.46	0.096	0.67	1	0.87
Hmgs	hth	1.46	0.096	0.67	1	0.87
Hmgs	TfAP-2	1.45	0.096	0.67	1	0.87
Hmgs	toy	1.45	0.096	0.67	1	0.87
Hmgs	vdDpp.vdOptix	1.41	0.096	0.67	1	0.87
CG8311	svp	4.65	0.133	0.39	0.230769230769231	0.12
CG8311	dve	3.13	0.133	0.39	0.230769230769231	0.12
CG8311	dDpp.dOptix	2.51	0.133	0.39	0.230769230769231	0.12
CG8311	vdDpp	2.26	0.133	0.39	0.230769230769231	0.12
CG8311	vDpp	1.73	0.133	0.39	0.230769230769231	0.12
CG8311	sr	1.66	0.133	0.39	0.230769230769231	0.12
CG8311	Lim3	1.54	0.133	0.39	0.230769230769231	0.12
CG8311	klu	1.44	0.133	0.39	0.230769230769231	0.12
CG8311	CG11085	1.37	0.133	0.39	0.230769230769231	0.12
CG8311	dVsx	1.26	0.133	0.39	0.230769230769231	0.12
CG8311	mirr	1.05	0.133	0.39	0.230769230769231	0.12
CG8311	vdDpp.vdOptix	1	0.133	0.39	0.230769230769231	0.12
CG8311	apt	0.98	0.133	0.39	0.230769230769231	0.12
CG8311	bab2	0.95	0.133	0.39	0.230769230769231	0.12
CG8311	elB	0.94	0.133	0.39	0.230769230769231	0.12
CG8311	pros	0.88	0.133	0.39	0.230769230769231	0.12
CG8311	dOptix	0.85	0.133	0.39	0.230769230769231	0.12
CG8311	ct	0.84	0.133	0.39	0.230769230769231	0.12
CG8311	sim	0.72	0.133	0.39	0.230769230769231	0.12
CG8311	noc	0.72	0.133	0.39	0.230769230769231	0.12
CG8311	luna	0.68	0.133	0.39	0.230769230769231	0.12
CG8311	hth	0.68	0.133	0.39	0.230769230769231	0.12
CG8311	bsh	0.65	0.133	0.39	0.230769230769231	0.12
CG8311	dan	0.65	0.133	0.39	0.230769230769231	0.12
CG8311	dOptix.dVsx	0.47	0.133	0.39	0.230769230769231	0.12
CG8311	tup	0.39	0.133	0.39	0.230769230769231	0.12
CG8311	vOptix.vVsx	0.38	0.133	0.39	0.230769230769231	0.12
CG8311	CG32532	0.29	0.133	0.39	0.230769230769231	0.12
CG8311	Vsx1	0.25	0.133	0.39	0.230769230769231	0.12
CG8311	CG11294	0.18	0.133	0.39	0.230769230769231	0.12
CG42392	D	4.87	0.135	0.02	0.333333333333333	0.51
CG42392	dOptix.dVsx	4.66	0.135	0.02	0.333333333333333	0.51
CG42392	ey	3.78	0.135	0.02	0.333333333333333	0.51
CG42392	noc	3.37	0.135	0.02	0.333333333333333	0.51
CG42392	svp	3.1	0.135	0.02	0.333333333333333	0.51
CG42392	elB	3.08	0.135	0.02	0.333333333333333	0.51
CG42392	hth	2.92	0.135	0.02	0.333333333333333	0.51
CG42392	ct	2.88	0.135	0.02	0.333333333333333	0.51
CG42392	scro	2.84	0.135	0.02	0.333333333333333	0.51
CG42392	Camta	2.65	0.135	0.02	0.333333333333333	0.51
CG42392	pros	2.64	0.135	0.02	0.333333333333333	0.51
CG42392	bab2	2.54	0.135	0.02	0.333333333333333	0.51
CG42392	Stat92E	2.53	0.135	0.02	0.333333333333333	0.51
CG42392	ap	2.42	0.135	0.02	0.333333333333333	0.51
CG42392	hbn	1.94	0.135	0.02	0.333333333333333	0.51
CG42392	fkh	1.78	0.135	0.02	0.333333333333333	0.51
CG42392	bi	1.68	0.135	0.02	0.333333333333333	0.51
CG42392	bab1	1.65	0.135	0.02	0.333333333333333	0.51
CG42392	vdDpp.vdOptix	1.45	0.135	0.02	0.333333333333333	0.51
CG42392	aop	1.45	0.135	0.02	0.333333333333333	0.51
CG42392	dVsx	1.39	0.135	0.02	0.333333333333333	0.51
CG42392	danr	1.3	0.135	0.02	0.333333333333333	0.51
CG42392	vOptix.vVsx	1.24	0.135	0.02	0.333333333333333	0.51
CG42392	CG32532	1.22	0.135	0.02	0.333333333333333	0.51
CG42392	vdVsx	1.14	0.135	0.02	0.333333333333333	0.51
CG42392	dac	1.09	0.135	0.02	0.333333333333333	0.51
CG42392	sr	1.06	0.135	0.02	0.333333333333333	0.51
CG42392	Awh	0.99	0.135	0.02	0.333333333333333	0.51
CG42392	tsh	0.87	0.135	0.02	0.333333333333333	0.51
CG42392	Lim3	0.77	0.135	0.02	0.333333333333333	0.51
CG5522	kn	6.08	0.103	0.33	0.258198889747161	0.39
CG5522	oc	5.6	0.103	0.33	0.258198889747161	0.39
CG5522	Vsx2	3.91	0.103	0.33	0.258198889747161	0.39
CG5522	ey	3.85	0.103	0.33	0.258198889747161	0.39
CG5522	hbn	3.84	0.103	0.33	0.258198889747161	0.39
CG5522	noc	3.49	0.103	0.33	0.258198889747161	0.39
CG5522	Hmx	2.9	0.103	0.33	0.258198889747161	0.39
CG5522	CG32105	2.69	0.103	0.33	0.258198889747161	0.39
CG5522	SoxN	2.41	0.103	0.33	0.258198889747161	0.39
CG5522	CG32532	1.94	0.103	0.33	0.258198889747161	0.39
CG5522	scro	1.78	0.103	0.33	0.258198889747161	0.39
CG5522	CG34340	1.68	0.103	0.33	0.258198889747161	0.39
CG5522	CG3726	1.55	0.103	0.33	0.258198889747161	0.39
CG5522	pros	1.44	0.103	0.33	0.258198889747161	0.39
CG5522	Sox102F	1.37	0.103	0.33	0.258198889747161	0.39
CG5522	zfh2	1.24	0.103	0.33	0.258198889747161	0.39
CG5522	lov	1.22	0.103	0.33	0.258198889747161	0.39
CG5522	vdDpp	1.17	0.103	0.33	0.258198889747161	0.39
CG5522	vDpp.vOptix	0.97	0.103	0.33	0.258198889747161	0.39
CG5522	dac	0.97	0.103	0.33	0.258198889747161	0.39
CG5522	vdOptix.vdVsx	0.93	0.103	0.33	0.258198889747161	0.39
CG5522	Lim3	0.88	0.103	0.33	0.258198889747161	0.39
CG5522	ab	0.85	0.103	0.33	0.258198889747161	0.39
CG5522	bi	0.77	0.103	0.33	0.258198889747161	0.39
CG5522	Vsx1	0.76	0.103	0.33	0.258198889747161	0.39
CG5522	whole_OPC	0.76	0.103	0.33	0.258198889747161	0.39
CG5522	fd59A	0.75	0.103	0.33	0.258198889747161	0.39
CG5522	Awh	0.74	0.103	0.33	0.258198889747161	0.39
CG5522	dve	0.72	0.103	0.33	0.258198889747161	0.39
CG5522	fkh	0.65	0.103	0.33	0.258198889747161	0.39
Fen1	Sox102F	6.01	0.125	0.65	1	0.78
Fen1	vvl	5.66	0.125	0.65	1	0.78
Fen1	CG3726	5.2	0.125	0.65	1	0.78
Fen1	fkh	5.15	0.125	0.65	1	0.78
Fen1	hth	4.81	0.125	0.65	1	0.78
Fen1	elB	4.78	0.125	0.65	1	0.78
Fen1	vdVsx	4.66	0.125	0.65	1	0.78
Fen1	noc	4.5	0.125	0.65	1	0.78
Fen1	zfh2	4.3	0.125	0.65	1	0.78
Fen1	bi	4.22	0.125	0.65	1	0.78
Fen1	hbn	3.5	0.125	0.65	1	0.78
Fen1	Lim3	3.45	0.125	0.65	1	0.78
Fen1	fru	2.36	0.125	0.65	1	0.78
Fen1	Dll	2.11	0.125	0.65	1	0.78
Fen1	bab2	2.03	0.125	0.65	1	0.78
Fen1	rn	2.01	0.125	0.65	1	0.78
Fen1	TfAP-2	2	0.125	0.65	1	0.78
Fen1	svp	1.8	0.125	0.65	1	0.78
Fen1	danr	1.78	0.125	0.65	1	0.78
Fen1	CG11085	1.69	0.125	0.65	1	0.78
Fen1	lov	1.63	0.125	0.65	1	0.78
Fen1	ham	1.62	0.125	0.65	1	0.78
Fen1	CG34340	1.51	0.125	0.65	1	0.78
Fen1	CG11294	1.5	0.125	0.65	1	0.78
Fen1	klu	1.39	0.125	0.65	1	0.78
Fen1	ey	1.29	0.125	0.65	1	0.78
Fen1	ap	1.2	0.125	0.65	1	0.78
Fen1	Stat92E	1.08	0.125	0.65	1	0.78
Fen1	ab	1.08	0.125	0.65	1	0.78
Fen1	apt	1	0.125	0.65	1	0.78
Psi	rn	9.14	0.128	0.32	0.333333333333333	0.44
Psi	Dll	7.21	0.128	0.32	0.333333333333333	0.44
Psi	klu	6.05	0.128	0.32	0.333333333333333	0.44
Psi	luna	5.45	0.128	0.32	0.333333333333333	0.44
Psi	lov	3.18	0.128	0.32	0.333333333333333	0.44
Psi	Camta	2.61	0.128	0.32	0.333333333333333	0.44
Psi	dve	2.4	0.128	0.32	0.333333333333333	0.44
Psi	CG3726	2.11	0.128	0.32	0.333333333333333	0.44
Psi	bab2	2.09	0.128	0.32	0.333333333333333	0.44
Psi	aop	1.96	0.128	0.32	0.333333333333333	0.44
Psi	zfh1	1.95	0.128	0.32	0.333333333333333	0.44
Psi	run	1.65	0.128	0.32	0.333333333333333	0.44
Psi	sim	1.61	0.128	0.32	0.333333333333333	0.44
Psi	dOptix.dVsx	1.56	0.128	0.32	0.333333333333333	0.44
Psi	pdm3	1.56	0.128	0.32	0.333333333333333	0.44
Psi	foxo	1.55	0.128	0.32	0.333333333333333	0.44
Psi	dOptix	1.19	0.128	0.32	0.333333333333333	0.44
Psi	CG11294	1.16	0.128	0.32	0.333333333333333	0.44
Psi	Ets65A	1.07	0.128	0.32	0.333333333333333	0.44
Psi	scro	0.93	0.128	0.32	0.333333333333333	0.44
Psi	vdDpp.vdOptix	0.89	0.128	0.32	0.333333333333333	0.44
Psi	tj	0.82	0.128	0.32	0.333333333333333	0.44
Psi	Lim3	0.75	0.128	0.32	0.333333333333333	0.44
Psi	vdVsx	0.65	0.128	0.32	0.333333333333333	0.44
Psi	fkh	0.6	0.128	0.32	0.333333333333333	0.44
Psi	erm	0.58	0.128	0.32	0.333333333333333	0.44
Psi	svp	0.31	0.128	0.32	0.333333333333333	0.44
Psi	fru	0.31	0.128	0.32	0.333333333333333	0.44
Psi	hbn	0.25	0.128	0.32	0.333333333333333	0.44
Psi	Awh	0.23	0.128	0.32	0.333333333333333	0.44
CG8910	ey	8.85	0.219	0.62	0.683130051063973	0.57
CG8910	kn	6.92	0.219	0.62	0.683130051063973	0.57
CG8910	dve	6.16	0.219	0.62	0.683130051063973	0.57
CG8910	klu	2.95	0.219	0.62	0.683130051063973	0.57
CG8910	CG9932	2.9	0.219	0.62	0.683130051063973	0.57
CG8910	ct	2.45	0.219	0.62	0.683130051063973	0.57
CG8910	Lim3	2.32	0.219	0.62	0.683130051063973	0.57
CG8910	scro	1.93	0.219	0.62	0.683130051063973	0.57
CG8910	apt	1.65	0.219	0.62	0.683130051063973	0.57
CG8910	bab1	1.52	0.219	0.62	0.683130051063973	0.57
CG8910	fd59A	1.48	0.219	0.62	0.683130051063973	0.57
CG8910	Hmx	1.46	0.219	0.62	0.683130051063973	0.57
CG8910	vdVsx	1.46	0.219	0.62	0.683130051063973	0.57
CG8910	Vsx2	1.46	0.219	0.62	0.683130051063973	0.57
CG8910	TfAP-2	1.45	0.219	0.62	0.683130051063973	0.57
CG8910	fkh	1.39	0.219	0.62	0.683130051063973	0.57
CG8910	sim	1.38	0.219	0.62	0.683130051063973	0.57
CG8910	luna	1.32	0.219	0.62	0.683130051063973	0.57
CG8910	elB	1.19	0.219	0.62	0.683130051063973	0.57
CG8910	CG32105	1.16	0.219	0.62	0.683130051063973	0.57
CG8910	dac	1.07	0.219	0.62	0.683130051063973	0.57
CG8910	tsh	1.04	0.219	0.62	0.683130051063973	0.57
CG8910	dOptix	1	0.219	0.62	0.683130051063973	0.57
CG8910	Vsx1	0.99	0.219	0.62	0.683130051063973	0.57
CG8910	lov	0.92	0.219	0.62	0.683130051063973	0.57
CG8910	danr	0.81	0.219	0.62	0.683130051063973	0.57
CG8910	Awh	0.78	0.219	0.62	0.683130051063973	0.57
CG8910	vDpp.vOptix	0.65	0.219	0.62	0.683130051063973	0.57
CG8910	CG34340	0.57	0.219	0.62	0.683130051063973	0.57
CG8910	tj	0.52	0.219	0.62	0.683130051063973	0.57
Pkc53E	CG9932	11.92	0.317	0.3	0.53748384988657	0.31
Pkc53E	TfAP-2	4.1	0.317	0.3	0.53748384988657	0.31
Pkc53E	sim	3.73	0.317	0.3	0.53748384988657	0.31
Pkc53E	pros	2.97	0.317	0.3	0.53748384988657	0.31
Pkc53E	zfh2	2.74	0.317	0.3	0.53748384988657	0.31
Pkc53E	vdDpp.vdOptix	2.28	0.317	0.3	0.53748384988657	0.31
Pkc53E	Camta	2.23	0.317	0.3	0.53748384988657	0.31
Pkc53E	Vsx2	1.99	0.317	0.3	0.53748384988657	0.31
Pkc53E	scro	1.95	0.317	0.3	0.53748384988657	0.31
Pkc53E	vvl	1.93	0.317	0.3	0.53748384988657	0.31
Pkc53E	fru	1.92	0.317	0.3	0.53748384988657	0.31
Pkc53E	aop	1.7	0.317	0.3	0.53748384988657	0.31
Pkc53E	Sox102F	1.63	0.317	0.3	0.53748384988657	0.31
Pkc53E	Vsx1	1.51	0.317	0.3	0.53748384988657	0.31
Pkc53E	ey	1.44	0.317	0.3	0.53748384988657	0.31
Pkc53E	RunxB	1.36	0.317	0.3	0.53748384988657	0.31
Pkc53E	Sox21b	1.34	0.317	0.3	0.53748384988657	0.31
Pkc53E	SoxN	1.34	0.317	0.3	0.53748384988657	0.31
Pkc53E	vdVsx	0.93	0.317	0.3	0.53748384988657	0.31
Pkc53E	sr	0.86	0.317	0.3	0.53748384988657	0.31
Pkc53E	danr	0.7	0.317	0.3	0.53748384988657	0.31
Pkc53E	CG43689	0.58	0.317	0.3	0.53748384988657	0.31
Pkc53E	dmrt99B	0.51	0.317	0.3	0.53748384988657	0.31
Pkc53E	CG4328	0.43	0.317	0.3	0.53748384988657	0.31
Pkc53E	vdDpp	0.41	0.317	0.3	0.53748384988657	0.31
Pkc53E	tup	0.4	0.317	0.3	0.53748384988657	0.31
Pkc53E	CG32105	0.38	0.317	0.3	0.53748384988657	0.31
Pkc53E	hbn	0.37	0.317	0.3	0.53748384988657	0.31
Pkc53E	ap	0.37	0.317	0.3	0.53748384988657	0.31
Pkc53E	vdOptix	0.31	0.317	0.3	0.53748384988657	0.31
mute	Sox102F	8.36	0.099	0.37	0.683130051063973	0.76
mute	Lim3	5.99	0.099	0.37	0.683130051063973	0.76
mute	luna	5.35	0.099	0.37	0.683130051063973	0.76
mute	CG4328	2.74	0.099	0.37	0.683130051063973	0.76
mute	CG11294	2.05	0.099	0.37	0.683130051063973	0.76
mute	ey	1.99	0.099	0.37	0.683130051063973	0.76
mute	mirr	1.96	0.099	0.37	0.683130051063973	0.76
mute	pros	1.77	0.099	0.37	0.683130051063973	0.76
mute	hth	1.66	0.099	0.37	0.683130051063973	0.76
mute	zfh2	1.4	0.099	0.37	0.683130051063973	0.76
mute	fkh	1.26	0.099	0.37	0.683130051063973	0.76
mute	vDpp.vOptix	1.22	0.099	0.37	0.683130051063973	0.76
mute	CG9932	0.8	0.099	0.37	0.683130051063973	0.76
mute	ct	0.78	0.099	0.37	0.683130051063973	0.76
mute	RunxB	0.58	0.099	0.37	0.683130051063973	0.76
mute	zfh1	0.55	0.099	0.37	0.683130051063973	0.76
mute	aop	0.51	0.099	0.37	0.683130051063973	0.76
mute	hbn	0.5	0.099	0.37	0.683130051063973	0.76
mute	dac	0.45	0.099	0.37	0.683130051063973	0.76
mute	oc	0.33	0.099	0.37	0.683130051063973	0.76
mute	vdDpp	0.31	0.099	0.37	0.683130051063973	0.76
mute	bsh	0.31	0.099	0.37	0.683130051063973	0.76
mute	NK7.1	0.22	0.099	0.37	0.683130051063973	0.76
mute	sr	0.18	0.099	0.37	0.683130051063973	0.76
mute	ap	0.11	0.099	0.37	0.683130051063973	0.76
mute	tj	0.08	0.099	0.37	0.683130051063973	0.76
mute	dan	0.04	0.099	0.37	0.683130051063973	0.76
mute	vDpp	0	0.099	0.37	0.683130051063973	0.76
mute	dDpp.dOptix	0	0.099	0.37	0.683130051063973	0.76
mute	vVsx	0	0.099	0.37	0.683130051063973	0.76
CG34191	lov	11.55	0.126	0.23	0.29277002188456	0.72
CG34191	luna	10.29	0.126	0.23	0.29277002188456	0.72
CG34191	sr	8.26	0.126	0.23	0.29277002188456	0.72
CG34191	dmrt99B	5.58	0.126	0.23	0.29277002188456	0.72
CG34191	CG3726	2.76	0.126	0.23	0.29277002188456	0.72
CG34191	apt	2.49	0.126	0.23	0.29277002188456	0.72
CG34191	sim	1.95	0.126	0.23	0.29277002188456	0.72
CG34191	ab	1.93	0.126	0.23	0.29277002188456	0.72
CG34191	Lim3	1.78	0.126	0.23	0.29277002188456	0.72
CG34191	elB	1.78	0.126	0.23	0.29277002188456	0.72
CG34191	tup	1.75	0.126	0.23	0.29277002188456	0.72
CG34191	NK7.1	1.66	0.126	0.23	0.29277002188456	0.72
CG34191	Awh	1.48	0.126	0.23	0.29277002188456	0.72
CG34191	Camta	1.41	0.126	0.23	0.29277002188456	0.72
CG34191	vOptix.vVsx	1.33	0.126	0.23	0.29277002188456	0.72
CG34191	CG43689	1.33	0.126	0.23	0.29277002188456	0.72
CG34191	SoxN	1.28	0.126	0.23	0.29277002188456	0.72
CG34191	tsh	1.2	0.126	0.23	0.29277002188456	0.72
CG34191	CG32532	1.11	0.126	0.23	0.29277002188456	0.72
CG34191	bi	1.09	0.126	0.23	0.29277002188456	0.72
CG34191	Dll	1.07	0.126	0.23	0.29277002188456	0.72
CG34191	vdOptix.vdVsx	1.01	0.126	0.23	0.29277002188456	0.72
CG34191	bsh	1.01	0.126	0.23	0.29277002188456	0.72
CG34191	CG32105	1.01	0.126	0.23	0.29277002188456	0.72
CG34191	vdDpp	0.78	0.126	0.23	0.29277002188456	0.72
CG34191	Stat92E	0.77	0.126	0.23	0.29277002188456	0.72
CG34191	dac	0.67	0.126	0.23	0.29277002188456	0.72
CG34191	mirr	0.67	0.126	0.23	0.29277002188456	0.72
CG34191	fkh	0.63	0.126	0.23	0.29277002188456	0.72
CG34191	vvl	0.58	0.126	0.23	0.29277002188456	0.72
PIG-V	Sox21b	7.03	0.091	-0.05	0.174077655955698	0.44
PIG-V	ct	6.04	0.091	-0.05	0.174077655955698	0.44
PIG-V	D	5.73	0.091	-0.05	0.174077655955698	0.44
PIG-V	fkh	4.47	0.091	-0.05	0.174077655955698	0.44
PIG-V	Lim3	4.32	0.091	-0.05	0.174077655955698	0.44
PIG-V	dOptix	3.36	0.091	-0.05	0.174077655955698	0.44
PIG-V	CG4328	3.22	0.091	-0.05	0.174077655955698	0.44
PIG-V	Sox102F	3.15	0.091	-0.05	0.174077655955698	0.44
PIG-V	CG11294	2.47	0.091	-0.05	0.174077655955698	0.44
PIG-V	vdOptix	2.45	0.091	-0.05	0.174077655955698	0.44
PIG-V	tj	2.41	0.091	-0.05	0.174077655955698	0.44
PIG-V	vdVsx	1.74	0.091	-0.05	0.174077655955698	0.44
PIG-V	dmrt99B	1.26	0.091	-0.05	0.174077655955698	0.44
PIG-V	run	1.24	0.091	-0.05	0.174077655955698	0.44
PIG-V	bab2	1.03	0.091	-0.05	0.174077655955698	0.44
PIG-V	dOptix.dVsx	1.03	0.091	-0.05	0.174077655955698	0.44
PIG-V	fd59A	0.95	0.091	-0.05	0.174077655955698	0.44
PIG-V	vvl	0.91	0.091	-0.05	0.174077655955698	0.44
PIG-V	Vsx1	0.88	0.091	-0.05	0.174077655955698	0.44
PIG-V	CG32105	0.84	0.091	-0.05	0.174077655955698	0.44
PIG-V	dDpp.dOptix	0.78	0.091	-0.05	0.174077655955698	0.44
PIG-V	dac	0.61	0.091	-0.05	0.174077655955698	0.44
PIG-V	sr	0.59	0.091	-0.05	0.174077655955698	0.44
PIG-V	tup	0.43	0.091	-0.05	0.174077655955698	0.44
PIG-V	bab1	0.4	0.091	-0.05	0.174077655955698	0.44
PIG-V	CG11085	0.4	0.091	-0.05	0.174077655955698	0.44
PIG-V	Stat92E	0.34	0.091	-0.05	0.174077655955698	0.44
PIG-V	ap	0.3	0.091	-0.05	0.174077655955698	0.44
PIG-V	TfAP-2	0.26	0.091	-0.05	0.174077655955698	0.44
PIG-V	CG3726	0.24	0.091	-0.05	0.174077655955698	0.44
CG6665	CG43689	4.46	0.122	0.27	-0.0666666666666667	0.68
CG6665	CG4328	3.84	0.122	0.27	-0.0666666666666667	0.68
CG6665	scro	3.59	0.122	0.27	-0.0666666666666667	0.68
CG6665	vvl	2.73	0.122	0.27	-0.0666666666666667	0.68
CG6665	zfh2	2.58	0.122	0.27	-0.0666666666666667	0.68
CG6665	mirr	2.48	0.122	0.27	-0.0666666666666667	0.68
CG6665	ap	2.19	0.122	0.27	-0.0666666666666667	0.68
CG6665	whole_OPC	1.83	0.122	0.27	-0.0666666666666667	0.68
CG6665	Dll	1.69	0.122	0.27	-0.0666666666666667	0.68
CG6665	dac	1.67	0.122	0.27	-0.0666666666666667	0.68
CG6665	Stat92E	1.49	0.122	0.27	-0.0666666666666667	0.68
CG6665	CG9932	1.49	0.122	0.27	-0.0666666666666667	0.68
CG6665	Ets65A	1.29	0.122	0.27	-0.0666666666666667	0.68
CG6665	dOptix.dVsx	1.25	0.122	0.27	-0.0666666666666667	0.68
CG6665	dOptix	1.24	0.122	0.27	-0.0666666666666667	0.68
CG6665	rn	1.2	0.122	0.27	-0.0666666666666667	0.68
CG6665	sim	1.11	0.122	0.27	-0.0666666666666667	0.68
CG6665	vdDpp	0.95	0.122	0.27	-0.0666666666666667	0.68
CG6665	toy	0.93	0.122	0.27	-0.0666666666666667	0.68
CG6665	klu	0.67	0.122	0.27	-0.0666666666666667	0.68
CG6665	tj	0.6	0.122	0.27	-0.0666666666666667	0.68
CG6665	D	0.52	0.122	0.27	-0.0666666666666667	0.68
CG6665	erm	0.4	0.122	0.27	-0.0666666666666667	0.68
CG6665	elB	0.35	0.122	0.27	-0.0666666666666667	0.68
CG6665	Hmx	0.34	0.122	0.27	-0.0666666666666667	0.68
CG6665	apt	0.27	0.122	0.27	-0.0666666666666667	0.68
CG6665	CG11085	0.27	0.122	0.27	-0.0666666666666667	0.68
CG6665	dDpp.dOptix	0.27	0.122	0.27	-0.0666666666666667	0.68
CG6665	aop	0.23	0.122	0.27	-0.0666666666666667	0.68
CG6665	vDpp.vOptix	0.15	0.122	0.27	-0.0666666666666667	0.68
Cbp53E	Sox21b	8.41	0.357	0.32	0.487950036474267	0.52
Cbp53E	fru	8.35	0.357	0.32	0.487950036474267	0.52
Cbp53E	CG3726	6.42	0.357	0.32	0.487950036474267	0.52
Cbp53E	D	5.64	0.357	0.32	0.487950036474267	0.52
Cbp53E	CG11085	4.26	0.357	0.32	0.487950036474267	0.52
Cbp53E	svp	3.58	0.357	0.32	0.487950036474267	0.52
Cbp53E	CG34340	3.52	0.357	0.32	0.487950036474267	0.52
Cbp53E	danr	3.22	0.357	0.32	0.487950036474267	0.52
Cbp53E	Vsx1	3.22	0.357	0.32	0.487950036474267	0.52
Cbp53E	vOptix.vVsx	3.15	0.357	0.32	0.487950036474267	0.52
Cbp53E	Vsx2	2.2	0.357	0.32	0.487950036474267	0.52
Cbp53E	zfh2	1.86	0.357	0.32	0.487950036474267	0.52
Cbp53E	ap	1.79	0.357	0.32	0.487950036474267	0.52
Cbp53E	fd59A	1.73	0.357	0.32	0.487950036474267	0.52
Cbp53E	rn	1.69	0.357	0.32	0.487950036474267	0.52
Cbp53E	TfAP-2	1.69	0.357	0.32	0.487950036474267	0.52
Cbp53E	kn	1.59	0.357	0.32	0.487950036474267	0.52
Cbp53E	luna	1.56	0.357	0.32	0.487950036474267	0.52
Cbp53E	CG43689	1.4	0.357	0.32	0.487950036474267	0.52
Cbp53E	CG11294	1.33	0.357	0.32	0.487950036474267	0.52
Cbp53E	ct	1.2	0.357	0.32	0.487950036474267	0.52
Cbp53E	fkh	1.17	0.357	0.32	0.487950036474267	0.52
Cbp53E	vdOptix.vdVsx	1.05	0.357	0.32	0.487950036474267	0.52
Cbp53E	vdDpp.vdOptix	1.04	0.357	0.32	0.487950036474267	0.52
Cbp53E	dVsx	1	0.357	0.32	0.487950036474267	0.52
Cbp53E	vDpp.vOptix	0.98	0.357	0.32	0.487950036474267	0.52
Cbp53E	bi	0.97	0.357	0.32	0.487950036474267	0.52
Cbp53E	sr	0.93	0.357	0.32	0.487950036474267	0.52
Cbp53E	ey	0.88	0.357	0.32	0.487950036474267	0.52
Cbp53E	sim	0.87	0.357	0.32	0.487950036474267	0.52
NiPp1	vvl	5.42	0.119	0.28	0.0975900072948533	0.4
NiPp1	NK7.1	4.15	0.119	0.28	0.0975900072948533	0.4
NiPp1	Vsx1	3.96	0.119	0.28	0.0975900072948533	0.4
NiPp1	scro	3.9	0.119	0.28	0.0975900072948533	0.4
NiPp1	hth	3.55	0.119	0.28	0.0975900072948533	0.4
NiPp1	elB	3.33	0.119	0.28	0.0975900072948533	0.4
NiPp1	CG11294	3.21	0.119	0.28	0.0975900072948533	0.4
NiPp1	Awh	2.51	0.119	0.28	0.0975900072948533	0.4
NiPp1	aop	2.49	0.119	0.28	0.0975900072948533	0.4
NiPp1	SoxN	2.37	0.119	0.28	0.0975900072948533	0.4
NiPp1	dac	2.34	0.119	0.28	0.0975900072948533	0.4
NiPp1	TfAP-2	2.33	0.119	0.28	0.0975900072948533	0.4
NiPp1	kn	2.07	0.119	0.28	0.0975900072948533	0.4
NiPp1	whole_OPC	2.03	0.119	0.28	0.0975900072948533	0.4
NiPp1	Vsx2	1.85	0.119	0.28	0.0975900072948533	0.4
NiPp1	klu	1.78	0.119	0.28	0.0975900072948533	0.4
NiPp1	CG11085	1.71	0.119	0.28	0.0975900072948533	0.4
NiPp1	Ets65A	1.56	0.119	0.28	0.0975900072948533	0.4
NiPp1	ap	1.49	0.119	0.28	0.0975900072948533	0.4
NiPp1	Lim3	1.48	0.119	0.28	0.0975900072948533	0.4
NiPp1	dDpp.dOptix	1.48	0.119	0.28	0.0975900072948533	0.4
NiPp1	noc	1.39	0.119	0.28	0.0975900072948533	0.4
NiPp1	tj	1.37	0.119	0.28	0.0975900072948533	0.4
NiPp1	ct	1.31	0.119	0.28	0.0975900072948533	0.4
NiPp1	vDpp.vOptix	1.24	0.119	0.28	0.0975900072948533	0.4
NiPp1	hbn	1.14	0.119	0.28	0.0975900072948533	0.4
NiPp1	pros	1.05	0.119	0.28	0.0975900072948533	0.4
NiPp1	CG32532	1.03	0.119	0.28	0.0975900072948533	0.4
NiPp1	vOptix.vVsx	1	0.119	0.28	0.0975900072948533	0.4
NiPp1	Camta	0.98	0.119	0.28	0.0975900072948533	0.4
Dark	CG34340	6.38	0.117	-0.03	0.227710017021324	0.58
Dark	CG32532	3.59	0.117	-0.03	0.227710017021324	0.58
Dark	danr	3.5	0.117	-0.03	0.227710017021324	0.58
Dark	bab1	2.81	0.117	-0.03	0.227710017021324	0.58
Dark	luna	2.63	0.117	-0.03	0.227710017021324	0.58
Dark	hth	2.13	0.117	-0.03	0.227710017021324	0.58
Dark	run	2.13	0.117	-0.03	0.227710017021324	0.58
Dark	dmrt99B	2.04	0.117	-0.03	0.227710017021324	0.58
Dark	bab2	2.02	0.117	-0.03	0.227710017021324	0.58
Dark	foxo	1.84	0.117	-0.03	0.227710017021324	0.58
Dark	fkh	1.75	0.117	-0.03	0.227710017021324	0.58
Dark	ab	1.73	0.117	-0.03	0.227710017021324	0.58
Dark	CG3726	1.53	0.117	-0.03	0.227710017021324	0.58
Dark	whole_OPC	1.26	0.117	-0.03	0.227710017021324	0.58
Dark	dVsx	1.22	0.117	-0.03	0.227710017021324	0.58
Dark	noc	1.22	0.117	-0.03	0.227710017021324	0.58
Dark	sim	1.19	0.117	-0.03	0.227710017021324	0.58
Dark	vdOptix	1.14	0.117	-0.03	0.227710017021324	0.58
Dark	tj	1.11	0.117	-0.03	0.227710017021324	0.58
Dark	NK7.1	0.98	0.117	-0.03	0.227710017021324	0.58
Dark	vDpp.vOptix	0.84	0.117	-0.03	0.227710017021324	0.58
Dark	Stat92E	0.82	0.117	-0.03	0.227710017021324	0.58
Dark	tup	0.77	0.117	-0.03	0.227710017021324	0.58
Dark	rn	0.73	0.117	-0.03	0.227710017021324	0.58
Dark	fru	0.71	0.117	-0.03	0.227710017021324	0.58
Dark	zfh1	0.64	0.117	-0.03	0.227710017021324	0.58
Dark	vdDpp.vdOptix	0.57	0.117	-0.03	0.227710017021324	0.58
Dark	vdDpp	0.51	0.117	-0.03	0.227710017021324	0.58
Dark	Vsx2	0.51	0.117	-0.03	0.227710017021324	0.58
Dark	lov	0.45	0.117	-0.03	0.227710017021324	0.58
CG8950	scro	6.08	0.082	-0.55	-0.0666666666666667	0.71
CG8950	ap	3.39	0.082	-0.55	-0.0666666666666667	0.71
CG8950	klu	2.73	0.082	-0.55	-0.0666666666666667	0.71
CG8950	ct	2.7	0.082	-0.55	-0.0666666666666667	0.71
CG8950	bsh	2.59	0.082	-0.55	-0.0666666666666667	0.71
CG8950	pros	2.2	0.082	-0.55	-0.0666666666666667	0.71
CG8950	CG32532	2.16	0.082	-0.55	-0.0666666666666667	0.71
CG8950	dDpp.dOptix	1.64	0.082	-0.55	-0.0666666666666667	0.71
CG8950	vDpp.vOptix	1.63	0.082	-0.55	-0.0666666666666667	0.71
CG8950	bab1	1.63	0.082	-0.55	-0.0666666666666667	0.71
CG8950	zfh2	1.54	0.082	-0.55	-0.0666666666666667	0.71
CG8950	ey	1.53	0.082	-0.55	-0.0666666666666667	0.71
CG8950	vOptix.vVsx	1.3	0.082	-0.55	-0.0666666666666667	0.71
CG8950	kn	1.23	0.082	-0.55	-0.0666666666666667	0.71
CG8950	ab	1.19	0.082	-0.55	-0.0666666666666667	0.71
CG8950	toy	1.17	0.082	-0.55	-0.0666666666666667	0.71
CG8950	pdm3	1.16	0.082	-0.55	-0.0666666666666667	0.71
CG8950	Vsx1	1.13	0.082	-0.55	-0.0666666666666667	0.71
CG8950	foxo	1.12	0.082	-0.55	-0.0666666666666667	0.71
CG8950	whole_OPC	1.1	0.082	-0.55	-0.0666666666666667	0.71
CG8950	vvl	0.7	0.082	-0.55	-0.0666666666666667	0.71
CG8950	luna	0.67	0.082	-0.55	-0.0666666666666667	0.71
CG8950	fd59A	0.59	0.082	-0.55	-0.0666666666666667	0.71
CG8950	dan	0.58	0.082	-0.55	-0.0666666666666667	0.71
CG8950	CG43689	0.52	0.082	-0.55	-0.0666666666666667	0.71
CG8950	noc	0.51	0.082	-0.55	-0.0666666666666667	0.71
CG8950	Camta	0.48	0.082	-0.55	-0.0666666666666667	0.71
CG8950	mirr	0.39	0.082	-0.55	-0.0666666666666667	0.71
CG8950	apt	0.31	0.082	-0.55	-0.0666666666666667	0.71
CG8950	CG3726	0.29	0.082	-0.55	-0.0666666666666667	0.71
mbl	CG11085	11.18	1.154	0.27	0.462250163521024	0.77
mbl	Sox102F	10.75	1.154	0.27	0.462250163521024	0.77
mbl	ap	8.81	1.154	0.27	0.462250163521024	0.77
mbl	sim	6.37	1.154	0.27	0.462250163521024	0.77
mbl	D	6.07	1.154	0.27	0.462250163521024	0.77
mbl	danr	5.42	1.154	0.27	0.462250163521024	0.77
mbl	dDpp.dOptix	4.17	1.154	0.27	0.462250163521024	0.77
mbl	sr	3.66	1.154	0.27	0.462250163521024	0.77
mbl	tup	3.33	1.154	0.27	0.462250163521024	0.77
mbl	zfh1	3.21	1.154	0.27	0.462250163521024	0.77
mbl	Vsx1	2.84	1.154	0.27	0.462250163521024	0.77
mbl	SoxN	2.76	1.154	0.27	0.462250163521024	0.77
mbl	tsh	2.64	1.154	0.27	0.462250163521024	0.77
mbl	dOptix	2.55	1.154	0.27	0.462250163521024	0.77
mbl	Ets65A	2.04	1.154	0.27	0.462250163521024	0.77
mbl	bab1	1.93	1.154	0.27	0.462250163521024	0.77
mbl	CG4328	1.91	1.154	0.27	0.462250163521024	0.77
mbl	Stat92E	1.8	1.154	0.27	0.462250163521024	0.77
mbl	bi	1.74	1.154	0.27	0.462250163521024	0.77
mbl	rn	1.71	1.154	0.27	0.462250163521024	0.77
mbl	luna	1.68	1.154	0.27	0.462250163521024	0.77
mbl	vOptix.vVsx	1.67	1.154	0.27	0.462250163521024	0.77
mbl	toy	1.66	1.154	0.27	0.462250163521024	0.77
mbl	fru	1.63	1.154	0.27	0.462250163521024	0.77
mbl	vDpp	1.57	1.154	0.27	0.462250163521024	0.77
mbl	pros	1.52	1.154	0.27	0.462250163521024	0.77
mbl	CG43689	1.49	1.154	0.27	0.462250163521024	0.77
mbl	noc	1.37	1.154	0.27	0.462250163521024	0.77
mbl	ct	1.25	1.154	0.27	0.462250163521024	0.77
mbl	dDpp	1	1.154	0.27	0.462250163521024	0.77
CG6568	CG32532	3.97	0.106	-0.3	0.333333333333333	0.67
CG6568	rn	3.73	0.106	-0.3	0.333333333333333	0.67
CG6568	danr	3.28	0.106	-0.3	0.333333333333333	0.67
CG6568	dan	3.22	0.106	-0.3	0.333333333333333	0.67
CG6568	run	3.2	0.106	-0.3	0.333333333333333	0.67
CG6568	vvl	3.12	0.106	-0.3	0.333333333333333	0.67
CG6568	Awh	1.8	0.106	-0.3	0.333333333333333	0.67
CG6568	tsh	1.73	0.106	-0.3	0.333333333333333	0.67
CG6568	dve	1.5	0.106	-0.3	0.333333333333333	0.67
CG6568	fru	1.44	0.106	-0.3	0.333333333333333	0.67
CG6568	SoxN	1.43	0.106	-0.3	0.333333333333333	0.67
CG6568	vOptix.vVsx	1.34	0.106	-0.3	0.333333333333333	0.67
CG6568	Vsx1	1.29	0.106	-0.3	0.333333333333333	0.67
CG6568	mirr	1.26	0.106	-0.3	0.333333333333333	0.67
CG6568	ey	1.25	0.106	-0.3	0.333333333333333	0.67
CG6568	whole_OPC	1.08	0.106	-0.3	0.333333333333333	0.67
CG6568	dVsx	1	0.106	-0.3	0.333333333333333	0.67
CG6568	vdVsx	0.99	0.106	-0.3	0.333333333333333	0.67
CG6568	fkh	0.95	0.106	-0.3	0.333333333333333	0.67
CG6568	Vsx2	0.95	0.106	-0.3	0.333333333333333	0.67
CG6568	bi	0.9	0.106	-0.3	0.333333333333333	0.67
CG6568	vdDpp.vdOptix	0.89	0.106	-0.3	0.333333333333333	0.67
CG6568	pros	0.89	0.106	-0.3	0.333333333333333	0.67
CG6568	klu	0.85	0.106	-0.3	0.333333333333333	0.67
CG6568	CG3726	0.84	0.106	-0.3	0.333333333333333	0.67
CG6568	foxo	0.62	0.106	-0.3	0.333333333333333	0.67
CG6568	fd59A	0.58	0.106	-0.3	0.333333333333333	0.67
CG6568	kn	0.57	0.106	-0.3	0.333333333333333	0.67
CG6568	zfh2	0.56	0.106	-0.3	0.333333333333333	0.67
CG6568	tup	0.5	0.106	-0.3	0.333333333333333	0.67
cnk	fru	7.41	0.065	0.04	0.258198889747161	0.45
cnk	scro	6.31	0.065	0.04	0.258198889747161	0.45
cnk	noc	5.72	0.065	0.04	0.258198889747161	0.45
cnk	erm	5.23	0.065	0.04	0.258198889747161	0.45
cnk	elB	4.44	0.065	0.04	0.258198889747161	0.45
cnk	Vsx1	3.54	0.065	0.04	0.258198889747161	0.45
cnk	danr	2.77	0.065	0.04	0.258198889747161	0.45
cnk	Dll	2.49	0.065	0.04	0.258198889747161	0.45
cnk	Vsx2	1.51	0.065	0.04	0.258198889747161	0.45
cnk	dOptix.dVsx	1.49	0.065	0.04	0.258198889747161	0.45
cnk	pros	1.46	0.065	0.04	0.258198889747161	0.45
cnk	fkh	1.34	0.065	0.04	0.258198889747161	0.45
cnk	SoxN	1.31	0.065	0.04	0.258198889747161	0.45
cnk	vdOptix	1.19	0.065	0.04	0.258198889747161	0.45
cnk	ey	1.19	0.065	0.04	0.258198889747161	0.45
cnk	Sox102F	1.11	0.065	0.04	0.258198889747161	0.45
cnk	aop	1.06	0.065	0.04	0.258198889747161	0.45
cnk	CG3726	1.03	0.065	0.04	0.258198889747161	0.45
cnk	ap	1.02	0.065	0.04	0.258198889747161	0.45
cnk	bi	0.96	0.065	0.04	0.258198889747161	0.45
cnk	RunxB	0.84	0.065	0.04	0.258198889747161	0.45
cnk	Sox21b	0.76	0.065	0.04	0.258198889747161	0.45
cnk	CG4328	0.71	0.065	0.04	0.258198889747161	0.45
cnk	bab2	0.65	0.065	0.04	0.258198889747161	0.45
cnk	Stat92E	0.62	0.065	0.04	0.258198889747161	0.45
cnk	whole_OPC	0.55	0.065	0.04	0.258198889747161	0.45
cnk	bsh	0.52	0.065	0.04	0.258198889747161	0.45
cnk	zfh1	0.51	0.065	0.04	0.258198889747161	0.45
cnk	D	0.45	0.065	0.04	0.258198889747161	0.45
cnk	tsh	0.42	0.065	0.04	0.258198889747161	0.45
CG6550	bi	9.39	0.063	0.02	0.683130051063973	0.55
CG6550	toy	7	0.063	0.02	0.683130051063973	0.55
CG6550	CG34340	2.86	0.063	0.02	0.683130051063973	0.55
CG6550	run	2.69	0.063	0.02	0.683130051063973	0.55
CG6550	scro	2.47	0.063	0.02	0.683130051063973	0.55
CG6550	Sox21b	2.16	0.063	0.02	0.683130051063973	0.55
CG6550	luna	1.85	0.063	0.02	0.683130051063973	0.55
CG6550	rn	1.76	0.063	0.02	0.683130051063973	0.55
CG6550	fru	1.76	0.063	0.02	0.683130051063973	0.55
CG6550	dOptix.dVsx	1.74	0.063	0.02	0.683130051063973	0.55
CG6550	fkh	1.66	0.063	0.02	0.683130051063973	0.55
CG6550	zfh1	1.64	0.063	0.02	0.683130051063973	0.55
CG6550	CG32105	1.55	0.063	0.02	0.683130051063973	0.55
CG6550	TfAP-2	1.5	0.063	0.02	0.683130051063973	0.55
CG6550	vdVsx	1.47	0.063	0.02	0.683130051063973	0.55
CG6550	svp	1.24	0.063	0.02	0.683130051063973	0.55
CG6550	Ets65A	1.14	0.063	0.02	0.683130051063973	0.55
CG6550	vdDpp	0.94	0.063	0.02	0.683130051063973	0.55
CG6550	hbn	0.92	0.063	0.02	0.683130051063973	0.55
CG6550	lov	0.84	0.063	0.02	0.683130051063973	0.55
CG6550	oc	0.83	0.063	0.02	0.683130051063973	0.55
CG6550	bab1	0.78	0.063	0.02	0.683130051063973	0.55
CG6550	SoxN	0.77	0.063	0.02	0.683130051063973	0.55
CG6550	aop	0.73	0.063	0.02	0.683130051063973	0.55
CG6550	ey	0.72	0.063	0.02	0.683130051063973	0.55
CG6550	kn	0.7	0.063	0.02	0.683130051063973	0.55
CG6550	Awh	0.66	0.063	0.02	0.683130051063973	0.55
CG6550	Camta	0.65	0.063	0.02	0.683130051063973	0.55
CG6550	CG32532	0.54	0.063	0.02	0.683130051063973	0.55
CG6550	Lim3	0.51	0.063	0.02	0.683130051063973	0.55
Mtap	vvl	18.1	0.128	0.64	1	0.83
Mtap	Ets65A	6.65	0.128	0.64	1	0.83
Mtap	CG32105	6.26	0.128	0.64	1	0.83
Mtap	scro	5.95	0.128	0.64	1	0.83
Mtap	Vsx2	4.94	0.128	0.64	1	0.83
Mtap	tj	4.86	0.128	0.64	1	0.83
Mtap	hbn	4.84	0.128	0.64	1	0.83
Mtap	CG32532	4.64	0.128	0.64	1	0.83
Mtap	lov	3.99	0.128	0.64	1	0.83
Mtap	mirr	3.43	0.128	0.64	1	0.83
Mtap	rn	3.17	0.128	0.64	1	0.83
Mtap	oc	2.88	0.128	0.64	1	0.83
Mtap	toy	2.79	0.128	0.64	1	0.83
Mtap	elB	2.65	0.128	0.64	1	0.83
Mtap	ab	2.64	0.128	0.64	1	0.83
Mtap	dan	2.64	0.128	0.64	1	0.83
Mtap	svp	2.6	0.128	0.64	1	0.83
Mtap	Sox102F	2.49	0.128	0.64	1	0.83
Mtap	RunxB	2.4	0.128	0.64	1	0.83
Mtap	Vsx1	2.01	0.128	0.64	1	0.83
Mtap	run	1.89	0.128	0.64	1	0.83
Mtap	fd59A	1.86	0.128	0.64	1	0.83
Mtap	TfAP-2	1.82	0.128	0.64	1	0.83
Mtap	Awh	1.67	0.128	0.64	1	0.83
Mtap	CG3726	1.65	0.128	0.64	1	0.83
Mtap	SoxN	1.2	0.128	0.64	1	0.83
Mtap	Sox21b	1.17	0.128	0.64	1	0.83
Mtap	vdDpp	1	0.128	0.64	1	0.83
Mtap	vOptix.vVsx	1	0.128	0.64	1	0.83
Mtap	Lim3	0.97	0.128	0.64	1	0.83
EDTP	luna	10.56	0.062	0.42	0.382970843102535	0.45
EDTP	Stat92E	5.59	0.062	0.42	0.382970843102535	0.45
EDTP	zfh1	4.31	0.062	0.42	0.382970843102535	0.45
EDTP	aop	4.01	0.062	0.42	0.382970843102535	0.45
EDTP	rn	4.01	0.062	0.42	0.382970843102535	0.45
EDTP	danr	3.54	0.062	0.42	0.382970843102535	0.45
EDTP	SoxN	3.15	0.062	0.42	0.382970843102535	0.45
EDTP	lov	3.14	0.062	0.42	0.382970843102535	0.45
EDTP	ct	3.09	0.062	0.42	0.382970843102535	0.45
EDTP	TfAP-2	2.67	0.062	0.42	0.382970843102535	0.45
EDTP	Ets65A	2.63	0.062	0.42	0.382970843102535	0.45
EDTP	sr	2.32	0.062	0.42	0.382970843102535	0.45
EDTP	vDpp	2.22	0.062	0.42	0.382970843102535	0.45
EDTP	ab	2.2	0.062	0.42	0.382970843102535	0.45
EDTP	zfh2	1.97	0.062	0.42	0.382970843102535	0.45
EDTP	dac	1.95	0.062	0.42	0.382970843102535	0.45
EDTP	Hmx	1.34	0.062	0.42	0.382970843102535	0.45
EDTP	CG3726	1.21	0.062	0.42	0.382970843102535	0.45
EDTP	vdDpp.vdOptix	1.13	0.062	0.42	0.382970843102535	0.45
EDTP	Dll	1	0.062	0.42	0.382970843102535	0.45
EDTP	dVsx	0.96	0.062	0.42	0.382970843102535	0.45
EDTP	CG4328	0.84	0.062	0.42	0.382970843102535	0.45
EDTP	erm	0.8	0.062	0.42	0.382970843102535	0.45
EDTP	fru	0.78	0.062	0.42	0.382970843102535	0.45
EDTP	tup	0.74	0.062	0.42	0.382970843102535	0.45
EDTP	pros	0.7	0.062	0.42	0.382970843102535	0.45
EDTP	mirr	0.69	0.062	0.42	0.382970843102535	0.45
EDTP	Vsx2	0.58	0.062	0.42	0.382970843102535	0.45
EDTP	hth	0.43	0.062	0.42	0.382970843102535	0.45
EDTP	vOptix	0.43	0.062	0.42	0.382970843102535	0.45
CG18467	bab2	13.26	0.11	0.46	0.333333333333333	0.31
CG18467	RunxB	7.05	0.11	0.46	0.333333333333333	0.31
CG18467	danr	6.43	0.11	0.46	0.333333333333333	0.31
CG18467	Sox102F	4.35	0.11	0.46	0.333333333333333	0.31
CG18467	Sox21b	4.22	0.11	0.46	0.333333333333333	0.31
CG18467	noc	3.96	0.11	0.46	0.333333333333333	0.31
CG18467	Lim3	3.74	0.11	0.46	0.333333333333333	0.31
CG18467	dac	3.62	0.11	0.46	0.333333333333333	0.31
CG18467	Hmx	3.13	0.11	0.46	0.333333333333333	0.31
CG18467	ey	3.03	0.11	0.46	0.333333333333333	0.31
CG18467	bab1	2.8	0.11	0.46	0.333333333333333	0.31
CG18467	D	2.78	0.11	0.46	0.333333333333333	0.31
CG18467	kn	2.29	0.11	0.46	0.333333333333333	0.31
CG18467	dan	2.22	0.11	0.46	0.333333333333333	0.31
CG18467	CG9932	1.85	0.11	0.46	0.333333333333333	0.31
CG18467	hbn	1.76	0.11	0.46	0.333333333333333	0.31
CG18467	Vsx1	1.7	0.11	0.46	0.333333333333333	0.31
CG18467	fd59A	1.66	0.11	0.46	0.333333333333333	0.31
CG18467	fru	1.61	0.11	0.46	0.333333333333333	0.31
CG18467	Dll	1.47	0.11	0.46	0.333333333333333	0.31
CG18467	vDpp.vOptix	1.4	0.11	0.46	0.333333333333333	0.31
CG18467	vvl	1.32	0.11	0.46	0.333333333333333	0.31
CG18467	tsh	1.28	0.11	0.46	0.333333333333333	0.31
CG18467	fkh	1.24	0.11	0.46	0.333333333333333	0.31
CG18467	Camta	1.19	0.11	0.46	0.333333333333333	0.31
CG18467	sr	1.18	0.11	0.46	0.333333333333333	0.31
CG18467	Awh	1.16	0.11	0.46	0.333333333333333	0.31
CG18467	dVsx	1.14	0.11	0.46	0.333333333333333	0.31
CG18467	run	1.02	0.11	0.46	0.333333333333333	0.31
CG18467	toy	0.95	0.11	0.46	0.333333333333333	0.31
qkr54B	pdm3	5.74	0.107	0.51	0.333333333333333	0.55
qkr54B	kn	5.19	0.107	0.51	0.333333333333333	0.55
qkr54B	vvl	5.05	0.107	0.51	0.333333333333333	0.55
qkr54B	SoxN	5.03	0.107	0.51	0.333333333333333	0.55
qkr54B	Ets65A	4.51	0.107	0.51	0.333333333333333	0.55
qkr54B	luna	3.79	0.107	0.51	0.333333333333333	0.55
qkr54B	dan	3.67	0.107	0.51	0.333333333333333	0.55
qkr54B	CG11294	2.98	0.107	0.51	0.333333333333333	0.55
qkr54B	Vsx1	2.55	0.107	0.51	0.333333333333333	0.55
qkr54B	dOptix	2.11	0.107	0.51	0.333333333333333	0.55
qkr54B	CG9932	2.08	0.107	0.51	0.333333333333333	0.55
qkr54B	Sox102F	1.96	0.107	0.51	0.333333333333333	0.55
qkr54B	mirr	1.93	0.107	0.51	0.333333333333333	0.55
qkr54B	CG4328	1.76	0.107	0.51	0.333333333333333	0.55
qkr54B	bab2	1.54	0.107	0.51	0.333333333333333	0.55
qkr54B	Lim3	1.47	0.107	0.51	0.333333333333333	0.55
qkr54B	bab1	1.41	0.107	0.51	0.333333333333333	0.55
qkr54B	vDpp	1.41	0.107	0.51	0.333333333333333	0.55
qkr54B	whole_OPC	1.33	0.107	0.51	0.333333333333333	0.55
qkr54B	vDpp.vOptix	1.3	0.107	0.51	0.333333333333333	0.55
qkr54B	bsh	1.27	0.107	0.51	0.333333333333333	0.55
qkr54B	vdVsx	1.2	0.107	0.51	0.333333333333333	0.55
qkr54B	scro	1.19	0.107	0.51	0.333333333333333	0.55
qkr54B	sr	1.17	0.107	0.51	0.333333333333333	0.55
qkr54B	NK7.1	1.07	0.107	0.51	0.333333333333333	0.55
qkr54B	vdOptix	1	0.107	0.51	0.333333333333333	0.55
qkr54B	vOptix.vVsx	1	0.107	0.51	0.333333333333333	0.55
qkr54B	dVsx	1	0.107	0.51	0.333333333333333	0.55
qkr54B	erm	0.88	0.107	0.51	0.333333333333333	0.55
qkr54B	run	0.86	0.107	0.51	0.333333333333333	0.55
CG4866	CG34340	10	0.08	0.43	1	0.88
CG4866	vvl	7.22	0.08	0.43	1	0.88
CG4866	Vsx1	6.08	0.08	0.43	1	0.88
CG4866	scro	5.06	0.08	0.43	1	0.88
CG4866	toy	4.74	0.08	0.43	1	0.88
CG4866	fru	3.99	0.08	0.43	1	0.88
CG4866	noc	3.63	0.08	0.43	1	0.88
CG4866	elB	3.58	0.08	0.43	1	0.88
CG4866	zfh1	3.21	0.08	0.43	1	0.88
CG4866	dac	2.9	0.08	0.43	1	0.88
CG4866	Sox102F	2.54	0.08	0.43	1	0.88
CG4866	TfAP-2	2.54	0.08	0.43	1	0.88
CG4866	klu	2.37	0.08	0.43	1	0.88
CG4866	fkh	2.27	0.08	0.43	1	0.88
CG4866	CG43689	2.23	0.08	0.43	1	0.88
CG4866	pros	2.17	0.08	0.43	1	0.88
CG4866	Vsx2	1.99	0.08	0.43	1	0.88
CG4866	vdVsx	1.86	0.08	0.43	1	0.88
CG4866	dDpp.dOptix	1.86	0.08	0.43	1	0.88
CG4866	CG3726	1.67	0.08	0.43	1	0.88
CG4866	CG4328	1.61	0.08	0.43	1	0.88
CG4866	Camta	1.61	0.08	0.43	1	0.88
CG4866	bi	1.57	0.08	0.43	1	0.88
CG4866	danr	1.26	0.08	0.43	1	0.88
CG4866	CG11085	1.2	0.08	0.43	1	0.88
CG4866	vDpp.vOptix	1.2	0.08	0.43	1	0.88
CG4866	ap	1.1	0.08	0.43	1	0.88
CG4866	vdDpp	1	0.08	0.43	1	0.88
CG4866	ey	0.95	0.08	0.43	1	0.88
CG4866	sr	0.91	0.08	0.43	1	0.88
Patronin	CG43689	4.8	0.169	-0.37	0.124034734589208	0.15
Patronin	bi	3.99	0.169	-0.37	0.124034734589208	0.15
Patronin	bsh	3.14	0.169	-0.37	0.124034734589208	0.15
Patronin	tsh	2.65	0.169	-0.37	0.124034734589208	0.15
Patronin	zfh2	2.64	0.169	-0.37	0.124034734589208	0.15
Patronin	hth	2.55	0.169	-0.37	0.124034734589208	0.15
Patronin	fkh	2.27	0.169	-0.37	0.124034734589208	0.15
Patronin	sim	2.25	0.169	-0.37	0.124034734589208	0.15
Patronin	SoxN	2.25	0.169	-0.37	0.124034734589208	0.15
Patronin	dac	2.21	0.169	-0.37	0.124034734589208	0.15
Patronin	bab2	2.01	0.169	-0.37	0.124034734589208	0.15
Patronin	lov	1.87	0.169	-0.37	0.124034734589208	0.15
Patronin	Stat92E	1.69	0.169	-0.37	0.124034734589208	0.15
Patronin	vdVsx	1.64	0.169	-0.37	0.124034734589208	0.15
Patronin	rn	1.57	0.169	-0.37	0.124034734589208	0.15
Patronin	CG34340	1.29	0.169	-0.37	0.124034734589208	0.15
Patronin	RunxB	1.28	0.169	-0.37	0.124034734589208	0.15
Patronin	Vsx1	1.25	0.169	-0.37	0.124034734589208	0.15
Patronin	Sox21b	1.24	0.169	-0.37	0.124034734589208	0.15
Patronin	CG32532	1.21	0.169	-0.37	0.124034734589208	0.15
Patronin	CG11085	1.11	0.169	-0.37	0.124034734589208	0.15
Patronin	dOptix.dVsx	1.09	0.169	-0.37	0.124034734589208	0.15
Patronin	ham	1.08	0.169	-0.37	0.124034734589208	0.15
Patronin	vDpp.vOptix	1.03	0.169	-0.37	0.124034734589208	0.15
Patronin	apt	1	0.169	-0.37	0.124034734589208	0.15
Patronin	oc	0.96	0.169	-0.37	0.124034734589208	0.15
Patronin	CG3726	0.94	0.169	-0.37	0.124034734589208	0.15
Patronin	tup	0.84	0.169	-0.37	0.124034734589208	0.15
Patronin	Lim3	0.8	0.169	-0.37	0.124034734589208	0.15
Patronin	dve	0.78	0.169	-0.37	0.124034734589208	0.15
CG43324	Vsx2	9	0.231	0.19	0.428571428571429	0.58
CG43324	oc	8.73	0.231	0.19	0.428571428571429	0.58
CG43324	hth	8.19	0.231	0.19	0.428571428571429	0.58
CG43324	scro	7.54	0.231	0.19	0.428571428571429	0.58
CG43324	ct	7.39	0.231	0.19	0.428571428571429	0.58
CG43324	fkh	6.93	0.231	0.19	0.428571428571429	0.58
CG43324	Vsx1	6.86	0.231	0.19	0.428571428571429	0.58
CG43324	CG3726	5.25	0.231	0.19	0.428571428571429	0.58
CG43324	fru	4.06	0.231	0.19	0.428571428571429	0.58
CG43324	zfh1	3.9	0.231	0.19	0.428571428571429	0.58
CG43324	CG11085	3.88	0.231	0.19	0.428571428571429	0.58
CG43324	elB	3.78	0.231	0.19	0.428571428571429	0.58
CG43324	Hmx	3.68	0.231	0.19	0.428571428571429	0.58
CG43324	bab1	3.41	0.231	0.19	0.428571428571429	0.58
CG43324	TfAP-2	3.19	0.231	0.19	0.428571428571429	0.58
CG43324	danr	3.19	0.231	0.19	0.428571428571429	0.58
CG43324	kn	3.16	0.231	0.19	0.428571428571429	0.58
CG43324	NK7.1	3.14	0.231	0.19	0.428571428571429	0.58
CG43324	CG34340	3.05	0.231	0.19	0.428571428571429	0.58
CG43324	Dll	3.03	0.231	0.19	0.428571428571429	0.58
CG43324	sim	2.9	0.231	0.19	0.428571428571429	0.58
CG43324	svp	2.8	0.231	0.19	0.428571428571429	0.58
CG43324	CG11294	2.8	0.231	0.19	0.428571428571429	0.58
CG43324	dan	2.75	0.231	0.19	0.428571428571429	0.58
CG43324	sr	2.38	0.231	0.19	0.428571428571429	0.58
CG43324	pdm3	2.37	0.231	0.19	0.428571428571429	0.58
CG43324	vdDpp	2.32	0.231	0.19	0.428571428571429	0.58
CG43324	Lim3	2.22	0.231	0.19	0.428571428571429	0.58
CG43324	rn	2.04	0.231	0.19	0.428571428571429	0.58
CG43324	CG4328	2.03	0.231	0.19	0.428571428571429	0.58
Ns2	ct	5.48	0.153	-0.13	0.254823595718813	0.17
Ns2	kn	5.08	0.153	-0.13	0.254823595718813	0.17
Ns2	tsh	3.73	0.153	-0.13	0.254823595718813	0.17
Ns2	Vsx2	2.63	0.153	-0.13	0.254823595718813	0.17
Ns2	D	2.38	0.153	-0.13	0.254823595718813	0.17
Ns2	ab	1.85	0.153	-0.13	0.254823595718813	0.17
Ns2	Ets65A	1.79	0.153	-0.13	0.254823595718813	0.17
Ns2	whole_OPC	1.75	0.153	-0.13	0.254823595718813	0.17
Ns2	toy	1.68	0.153	-0.13	0.254823595718813	0.17
Ns2	vDpp.vOptix	1.51	0.153	-0.13	0.254823595718813	0.17
Ns2	CG34340	1.48	0.153	-0.13	0.254823595718813	0.17
Ns2	CG11085	1.37	0.153	-0.13	0.254823595718813	0.17
Ns2	bi	1.34	0.153	-0.13	0.254823595718813	0.17
Ns2	CG11294	1.27	0.153	-0.13	0.254823595718813	0.17
Ns2	vdVsx	1.21	0.153	-0.13	0.254823595718813	0.17
Ns2	dDpp.dOptix	1.21	0.153	-0.13	0.254823595718813	0.17
Ns2	pdm3	1.15	0.153	-0.13	0.254823595718813	0.17
Ns2	CG32532	1.11	0.153	-0.13	0.254823595718813	0.17
Ns2	dve	0.89	0.153	-0.13	0.254823595718813	0.17
Ns2	vOptix.vVsx	0.84	0.153	-0.13	0.254823595718813	0.17
Ns2	dOptix.dVsx	0.75	0.153	-0.13	0.254823595718813	0.17
Ns2	pros	0.65	0.153	-0.13	0.254823595718813	0.17
Ns2	fru	0.6	0.153	-0.13	0.254823595718813	0.17
Ns2	Stat92E	0.58	0.153	-0.13	0.254823595718813	0.17
Ns2	CG43689	0.58	0.153	-0.13	0.254823595718813	0.17
Ns2	CG9932	0.51	0.153	-0.13	0.254823595718813	0.17
Ns2	SoxN	0.43	0.153	-0.13	0.254823595718813	0.17
Ns2	bsh	0.42	0.153	-0.13	0.254823595718813	0.17
Ns2	erm	0.29	0.153	-0.13	0.254823595718813	0.17
Ns2	Vsx1	0.28	0.153	-0.13	0.254823595718813	0.17
CG30105	Camta	6.75	0.108	0.01	0.29277002188456	0.54
CG30105	NK7.1	6.65	0.108	0.01	0.29277002188456	0.54
CG30105	luna	6.46	0.108	0.01	0.29277002188456	0.54
CG30105	ey	5.31	0.108	0.01	0.29277002188456	0.54
CG30105	kn	4.97	0.108	0.01	0.29277002188456	0.54
CG30105	fru	4.05	0.108	0.01	0.29277002188456	0.54
CG30105	vDpp.vOptix	3.55	0.108	0.01	0.29277002188456	0.54
CG30105	sr	3.51	0.108	0.01	0.29277002188456	0.54
CG30105	mirr	3.45	0.108	0.01	0.29277002188456	0.54
CG30105	sim	3.21	0.108	0.01	0.29277002188456	0.54
CG30105	CG32532	2.72	0.108	0.01	0.29277002188456	0.54
CG30105	Lim3	2.55	0.108	0.01	0.29277002188456	0.54
CG30105	Dll	2.39	0.108	0.01	0.29277002188456	0.54
CG30105	bi	2.28	0.108	0.01	0.29277002188456	0.54
CG30105	ct	2.19	0.108	0.01	0.29277002188456	0.54
CG30105	ap	1.8	0.108	0.01	0.29277002188456	0.54
CG30105	vdDpp	1.72	0.108	0.01	0.29277002188456	0.54
CG30105	ab	1.36	0.108	0.01	0.29277002188456	0.54
CG30105	CG11294	1.3	0.108	0.01	0.29277002188456	0.54
CG30105	Sox102F	1.3	0.108	0.01	0.29277002188456	0.54
CG30105	aop	1.26	0.108	0.01	0.29277002188456	0.54
CG30105	vdOptix.vdVsx	1.19	0.108	0.01	0.29277002188456	0.54
CG30105	run	0.98	0.108	0.01	0.29277002188456	0.54
CG30105	whole_OPC	0.95	0.108	0.01	0.29277002188456	0.54
CG30105	pros	0.84	0.108	0.01	0.29277002188456	0.54
CG30105	dDpp.dOptix	0.81	0.108	0.01	0.29277002188456	0.54
CG30105	Ets65A	0.79	0.108	0.01	0.29277002188456	0.54
CG30105	RunxB	0.77	0.108	0.01	0.29277002188456	0.54
CG30105	oc	0.66	0.108	0.01	0.29277002188456	0.54
CG30105	dOptix	0.59	0.108	0.01	0.29277002188456	0.54
CCHa1-R	CG43689	6.59	0.231	0.68	0.786795792469443	0.28
CCHa1-R	CG11085	1.75	0.231	0.68	0.786795792469443	0.28
CCHa1-R	Vsx2	1.72	0.231	0.68	0.786795792469443	0.28
CCHa1-R	zfh2	1.39	0.231	0.68	0.786795792469443	0.28
CCHa1-R	Stat92E	1.22	0.231	0.68	0.786795792469443	0.28
CCHa1-R	SoxN	1.19	0.231	0.68	0.786795792469443	0.28
CCHa1-R	kn	1.17	0.231	0.68	0.786795792469443	0.28
CCHa1-R	hth	1.14	0.231	0.68	0.786795792469443	0.28
CCHa1-R	pdm3	1.06	0.231	0.68	0.786795792469443	0.28
CCHa1-R	Vsx1	1.04	0.231	0.68	0.786795792469443	0.28
CCHa1-R	fru	1.03	0.231	0.68	0.786795792469443	0.28
CCHa1-R	tup	1.01	0.231	0.68	0.786795792469443	0.28
CCHa1-R	bi	1	0.231	0.68	0.786795792469443	0.28
CCHa1-R	vdDpp	1	0.231	0.68	0.786795792469443	0.28
CCHa1-R	Sox102F	0.97	0.231	0.68	0.786795792469443	0.28
CCHa1-R	ct	0.94	0.231	0.68	0.786795792469443	0.28
CCHa1-R	sim	0.92	0.231	0.68	0.786795792469443	0.28
CCHa1-R	ab	0.9	0.231	0.68	0.786795792469443	0.28
CCHa1-R	NK7.1	0.81	0.231	0.68	0.786795792469443	0.28
CCHa1-R	vvl	0.76	0.231	0.68	0.786795792469443	0.28
CCHa1-R	Dll	0.68	0.231	0.68	0.786795792469443	0.28
CCHa1-R	erm	0.68	0.231	0.68	0.786795792469443	0.28
CCHa1-R	Hmx	0.65	0.231	0.68	0.786795792469443	0.28
CCHa1-R	bab1	0.58	0.231	0.68	0.786795792469443	0.28
CCHa1-R	sr	0.57	0.231	0.68	0.786795792469443	0.28
CCHa1-R	apt	0.57	0.231	0.68	0.786795792469443	0.28
CCHa1-R	oc	0.52	0.231	0.68	0.786795792469443	0.28
CCHa1-R	bsh	0.48	0.231	0.68	0.786795792469443	0.28
CCHa1-R	toy	0.45	0.231	0.68	0.786795792469443	0.28
CCHa1-R	CG3726	0.4	0.231	0.68	0.786795792469443	0.28
Sema-1b	pros	8.02	0.11	0.3	0.0975900072948533	0.07
Sema-1b	fkh	6.44	0.11	0.3	0.0975900072948533	0.07
Sema-1b	elB	4.74	0.11	0.3	0.0975900072948533	0.07
Sema-1b	CG11294	4.38	0.11	0.3	0.0975900072948533	0.07
Sema-1b	lov	3.95	0.11	0.3	0.0975900072948533	0.07
Sema-1b	tj	3.89	0.11	0.3	0.0975900072948533	0.07
Sema-1b	vvl	3.09	0.11	0.3	0.0975900072948533	0.07
Sema-1b	Ets65A	3.06	0.11	0.3	0.0975900072948533	0.07
Sema-1b	Camta	2.93	0.11	0.3	0.0975900072948533	0.07
Sema-1b	RunxB	2.65	0.11	0.3	0.0975900072948533	0.07
Sema-1b	sr	2.63	0.11	0.3	0.0975900072948533	0.07
Sema-1b	ap	2.61	0.11	0.3	0.0975900072948533	0.07
Sema-1b	Hmx	2.54	0.11	0.3	0.0975900072948533	0.07
Sema-1b	dmrt99B	1.86	0.11	0.3	0.0975900072948533	0.07
Sema-1b	vDpp	1.84	0.11	0.3	0.0975900072948533	0.07
Sema-1b	Sox102F	1.64	0.11	0.3	0.0975900072948533	0.07
Sema-1b	ey	1.54	0.11	0.3	0.0975900072948533	0.07
Sema-1b	dOptix	1.54	0.11	0.3	0.0975900072948533	0.07
Sema-1b	vOptix.vVsx	1.47	0.11	0.3	0.0975900072948533	0.07
Sema-1b	whole_OPC	1.32	0.11	0.3	0.0975900072948533	0.07
Sema-1b	Awh	1.32	0.11	0.3	0.0975900072948533	0.07
Sema-1b	dac	1.3	0.11	0.3	0.0975900072948533	0.07
Sema-1b	Lim3	1.27	0.11	0.3	0.0975900072948533	0.07
Sema-1b	vdDpp	1.27	0.11	0.3	0.0975900072948533	0.07
Sema-1b	scro	1.19	0.11	0.3	0.0975900072948533	0.07
Sema-1b	TfAP-2	1.08	0.11	0.3	0.0975900072948533	0.07
Sema-1b	fru	1.05	0.11	0.3	0.0975900072948533	0.07
Sema-1b	hth	0.98	0.11	0.3	0.0975900072948533	0.07
Sema-1b	CG32532	0.96	0.11	0.3	0.0975900072948533	0.07
Sema-1b	ct	0.94	0.11	0.3	0.0975900072948533	0.07
HPS4	sr	7.62	0.027	-0.13	0.181568259800641	0.16
HPS4	foxo	6.69	0.027	-0.13	0.181568259800641	0.16
HPS4	ct	5.36	0.027	-0.13	0.181568259800641	0.16
HPS4	dVsx	4.55	0.027	-0.13	0.181568259800641	0.16
HPS4	Sox102F	3.61	0.027	-0.13	0.181568259800641	0.16
HPS4	SoxN	3.17	0.027	-0.13	0.181568259800641	0.16
HPS4	zfh2	2.98	0.027	-0.13	0.181568259800641	0.16
HPS4	ey	2.35	0.027	-0.13	0.181568259800641	0.16
HPS4	CG34340	2.27	0.027	-0.13	0.181568259800641	0.16
HPS4	TfAP-2	2.19	0.027	-0.13	0.181568259800641	0.16
HPS4	whole_OPC	2.02	0.027	-0.13	0.181568259800641	0.16
HPS4	tj	1.91	0.027	-0.13	0.181568259800641	0.16
HPS4	Stat92E	1.86	0.027	-0.13	0.181568259800641	0.16
HPS4	svp	1.56	0.027	-0.13	0.181568259800641	0.16
HPS4	zfh1	1.56	0.027	-0.13	0.181568259800641	0.16
HPS4	CG11085	1.51	0.027	-0.13	0.181568259800641	0.16
HPS4	vdDpp.vdOptix	1.39	0.027	-0.13	0.181568259800641	0.16
HPS4	vOptix.vVsx	1.38	0.027	-0.13	0.181568259800641	0.16
HPS4	vdVsx	1.35	0.027	-0.13	0.181568259800641	0.16
HPS4	klu	1.24	0.027	-0.13	0.181568259800641	0.16
HPS4	noc	1.15	0.027	-0.13	0.181568259800641	0.16
HPS4	luna	1.1	0.027	-0.13	0.181568259800641	0.16
HPS4	dOptix.dVsx	1	0.027	-0.13	0.181568259800641	0.16
HPS4	RunxB	0.83	0.027	-0.13	0.181568259800641	0.16
HPS4	apt	0.81	0.027	-0.13	0.181568259800641	0.16
HPS4	bsh	0.74	0.027	-0.13	0.181568259800641	0.16
HPS4	ab	0.71	0.027	-0.13	0.181568259800641	0.16
HPS4	dmrt99B	0.63	0.027	-0.13	0.181568259800641	0.16
HPS4	vDpp.vOptix	0.61	0.027	-0.13	0.181568259800641	0.16
HPS4	dve	0.54	0.027	-0.13	0.181568259800641	0.16
rdgBbeta	tsh	3.34	0.09	-0.21	0.382970843102535	0.65
rdgBbeta	fru	2.46	0.09	-0.21	0.382970843102535	0.65
rdgBbeta	run	2.12	0.09	-0.21	0.382970843102535	0.65
rdgBbeta	D	2.1	0.09	-0.21	0.382970843102535	0.65
rdgBbeta	CG11294	1.81	0.09	-0.21	0.382970843102535	0.65
rdgBbeta	TfAP-2	1.78	0.09	-0.21	0.382970843102535	0.65
rdgBbeta	aop	1.62	0.09	-0.21	0.382970843102535	0.65
rdgBbeta	RunxB	1.62	0.09	-0.21	0.382970843102535	0.65
rdgBbeta	dOptix.dVsx	1.5	0.09	-0.21	0.382970843102535	0.65
rdgBbeta	svp	1.45	0.09	-0.21	0.382970843102535	0.65
rdgBbeta	bab1	1.21	0.09	-0.21	0.382970843102535	0.65
rdgBbeta	dac	1.09	0.09	-0.21	0.382970843102535	0.65
rdgBbeta	Lim3	1.02	0.09	-0.21	0.382970843102535	0.65
rdgBbeta	CG32532	1	0.09	-0.21	0.382970843102535	0.65
rdgBbeta	sr	1	0.09	-0.21	0.382970843102535	0.65
rdgBbeta	toy	0.95	0.09	-0.21	0.382970843102535	0.65
rdgBbeta	whole_OPC	0.95	0.09	-0.21	0.382970843102535	0.65
rdgBbeta	CG32105	0.77	0.09	-0.21	0.382970843102535	0.65
rdgBbeta	vDpp.vOptix	0.76	0.09	-0.21	0.382970843102535	0.65
rdgBbeta	ey	0.62	0.09	-0.21	0.382970843102535	0.65
rdgBbeta	dmrt99B	0.46	0.09	-0.21	0.382970843102535	0.65
rdgBbeta	bab2	0.34	0.09	-0.21	0.382970843102535	0.65
rdgBbeta	kn	0.29	0.09	-0.21	0.382970843102535	0.65
rdgBbeta	SoxN	0.28	0.09	-0.21	0.382970843102535	0.65
rdgBbeta	luna	0.27	0.09	-0.21	0.382970843102535	0.65
rdgBbeta	pdm3	0.12	0.09	-0.21	0.382970843102535	0.65
rdgBbeta	vdDpp.vdOptix	0.08	0.09	-0.21	0.382970843102535	0.65
rdgBbeta	dDpp	0	0.09	-0.21	0.382970843102535	0.65
rdgBbeta	vOptix.vVsx	0	0.09	-0.21	0.382970843102535	0.65
rdgBbeta	vVsx	0	0.09	-0.21	0.382970843102535	0.65
Uhg1	CG34340	10.3	0.095	0.77	0.683130051063973	0.84
Uhg1	pros	8.29	0.095	0.77	0.683130051063973	0.84
Uhg1	Lim3	6.94	0.095	0.77	0.683130051063973	0.84
Uhg1	NK7.1	6.49	0.095	0.77	0.683130051063973	0.84
Uhg1	fkh	6.42	0.095	0.77	0.683130051063973	0.84
Uhg1	scro	5.19	0.095	0.77	0.683130051063973	0.84
Uhg1	vdDpp	4.91	0.095	0.77	0.683130051063973	0.84
Uhg1	danr	4.72	0.095	0.77	0.683130051063973	0.84
Uhg1	Hmx	3.86	0.095	0.77	0.683130051063973	0.84
Uhg1	elB	3.54	0.095	0.77	0.683130051063973	0.84
Uhg1	CG11294	3.33	0.095	0.77	0.683130051063973	0.84
Uhg1	Vsx1	2.93	0.095	0.77	0.683130051063973	0.84
Uhg1	Ets65A	2.69	0.095	0.77	0.683130051063973	0.84
Uhg1	Sox21b	2.52	0.095	0.77	0.683130051063973	0.84
Uhg1	Sox102F	2.34	0.095	0.77	0.683130051063973	0.84
Uhg1	CG3726	2.26	0.095	0.77	0.683130051063973	0.84
Uhg1	Stat92E	2.26	0.095	0.77	0.683130051063973	0.84
Uhg1	luna	2.05	0.095	0.77	0.683130051063973	0.84
Uhg1	dDpp	1.83	0.095	0.77	0.683130051063973	0.84
Uhg1	kn	1.68	0.095	0.77	0.683130051063973	0.84
Uhg1	vdOptix	1.64	0.095	0.77	0.683130051063973	0.84
Uhg1	foxo	1.59	0.095	0.77	0.683130051063973	0.84
Uhg1	CG11085	1.51	0.095	0.77	0.683130051063973	0.84
Uhg1	RunxB	1.46	0.095	0.77	0.683130051063973	0.84
Uhg1	svp	1.41	0.095	0.77	0.683130051063973	0.84
Uhg1	tup	1.39	0.095	0.77	0.683130051063973	0.84
Uhg1	dan	1.34	0.095	0.77	0.683130051063973	0.84
Uhg1	noc	1.28	0.095	0.77	0.683130051063973	0.84
Uhg1	dOptix	1.21	0.095	0.77	0.683130051063973	0.84
Uhg1	pdm3	1.16	0.095	0.77	0.683130051063973	0.84
CG6424	svp	9.88	0.249	0.29	0.29277002188456	0.47
CG6424	Sox21b	6.46	0.249	0.29	0.29277002188456	0.47
CG6424	CG11085	5.53	0.249	0.29	0.29277002188456	0.47
CG6424	ab	5.09	0.249	0.29	0.29277002188456	0.47
CG6424	D	4.6	0.249	0.29	0.29277002188456	0.47
CG6424	fkh	4.37	0.249	0.29	0.29277002188456	0.47
CG6424	ey	4.29	0.249	0.29	0.29277002188456	0.47
CG6424	ap	4.26	0.249	0.29	0.29277002188456	0.47
CG6424	hth	4.22	0.249	0.29	0.29277002188456	0.47
CG6424	CG9932	3.7	0.249	0.29	0.29277002188456	0.47
CG6424	Ets65A	3.67	0.249	0.29	0.29277002188456	0.47
CG6424	NK7.1	2.86	0.249	0.29	0.29277002188456	0.47
CG6424	SoxN	2.72	0.249	0.29	0.29277002188456	0.47
CG6424	Vsx1	2.66	0.249	0.29	0.29277002188456	0.47
CG6424	vOptix	2.54	0.249	0.29	0.29277002188456	0.47
CG6424	CG4328	2.44	0.249	0.29	0.29277002188456	0.47
CG6424	CG32532	2.33	0.249	0.29	0.29277002188456	0.47
CG6424	Lim3	2	0.249	0.29	0.29277002188456	0.47
CG6424	luna	1.83	0.249	0.29	0.29277002188456	0.47
CG6424	dan	1.58	0.249	0.29	0.29277002188456	0.47
CG6424	rn	1.54	0.249	0.29	0.29277002188456	0.47
CG6424	CG34340	1.54	0.249	0.29	0.29277002188456	0.47
CG6424	oc	1.53	0.249	0.29	0.29277002188456	0.47
CG6424	Hmx	1.45	0.249	0.29	0.29277002188456	0.47
CG6424	hbn	1.43	0.249	0.29	0.29277002188456	0.47
CG6424	CG11294	1.39	0.249	0.29	0.29277002188456	0.47
CG6424	tj	1.39	0.249	0.29	0.29277002188456	0.47
CG6424	vdDpp	1.25	0.249	0.29	0.29277002188456	0.47
CG6424	dmrt99B	1.2	0.249	0.29	0.29277002188456	0.47
CG6424	CG32105	1.06	0.249	0.29	0.29277002188456	0.47
CG4975	fkh	9.27	0.085	0.75	1	0.91
CG4975	CG43689	3.87	0.085	0.75	1	0.91
CG4975	pdm3	3.22	0.085	0.75	1	0.91
CG4975	dve	2.76	0.085	0.75	1	0.91
CG4975	CG11085	2.62	0.085	0.75	1	0.91
CG4975	erm	2.52	0.085	0.75	1	0.91
CG4975	rn	2.5	0.085	0.75	1	0.91
CG4975	scro	2.34	0.085	0.75	1	0.91
CG4975	TfAP-2	2.3	0.085	0.75	1	0.91
CG4975	Sox102F	2.27	0.085	0.75	1	0.91
CG4975	vDpp	2.21	0.085	0.75	1	0.91
CG4975	Hmx	2.1	0.085	0.75	1	0.91
CG4975	ap	2.01	0.085	0.75	1	0.91
CG4975	Ets65A	1.94	0.085	0.75	1	0.91
CG4975	klu	1.87	0.085	0.75	1	0.91
CG4975	bi	1.84	0.085	0.75	1	0.91
CG4975	oc	1.8	0.085	0.75	1	0.91
CG4975	tj	1.65	0.085	0.75	1	0.91
CG4975	apt	1.54	0.085	0.75	1	0.91
CG4975	dVsx	1.41	0.085	0.75	1	0.91
CG4975	pros	1.35	0.085	0.75	1	0.91
CG4975	Vsx2	1.34	0.085	0.75	1	0.91
CG4975	sr	1.31	0.085	0.75	1	0.91
CG4975	dac	1.21	0.085	0.75	1	0.91
CG4975	CG32105	1.13	0.085	0.75	1	0.91
CG4975	vdDpp	1.07	0.085	0.75	1	0.91
CG4975	Lim3	1.07	0.085	0.75	1	0.91
CG4975	Stat92E	1.04	0.085	0.75	1	0.91
CG4975	CG3726	1.03	0.085	0.75	1	0.91
CG4975	dDpp	0.95	0.085	0.75	1	0.91
CG6406	Sox21b	9.16	0.068	-0.03	0.0666666666666667	0.01
CG6406	D	7	0.068	-0.03	0.0666666666666667	0.01
CG6406	sr	3.68	0.068	-0.03	0.0666666666666667	0.01
CG6406	zfh1	2.88	0.068	-0.03	0.0666666666666667	0.01
CG6406	kn	2.86	0.068	-0.03	0.0666666666666667	0.01
CG6406	ham	2.77	0.068	-0.03	0.0666666666666667	0.01
CG6406	vOptix	2.52	0.068	-0.03	0.0666666666666667	0.01
CG6406	vdOptix	2.26	0.068	-0.03	0.0666666666666667	0.01
CG6406	sim	2	0.068	-0.03	0.0666666666666667	0.01
CG6406	vdDpp	2	0.068	-0.03	0.0666666666666667	0.01
CG6406	bsh	1.86	0.068	-0.03	0.0666666666666667	0.01
CG6406	aop	1.83	0.068	-0.03	0.0666666666666667	0.01
CG6406	pros	1.59	0.068	-0.03	0.0666666666666667	0.01
CG6406	apt	1.57	0.068	-0.03	0.0666666666666667	0.01
CG6406	rn	1.57	0.068	-0.03	0.0666666666666667	0.01
CG6406	CG11085	1.39	0.068	-0.03	0.0666666666666667	0.01
CG6406	bab1	1.28	0.068	-0.03	0.0666666666666667	0.01
CG6406	ey	1.24	0.068	-0.03	0.0666666666666667	0.01
CG6406	vDpp.vOptix	1.09	0.068	-0.03	0.0666666666666667	0.01
CG6406	ap	0.97	0.068	-0.03	0.0666666666666667	0.01
CG6406	CG11294	0.96	0.068	-0.03	0.0666666666666667	0.01
CG6406	dan	0.95	0.068	-0.03	0.0666666666666667	0.01
CG6406	dmrt99B	0.91	0.068	-0.03	0.0666666666666667	0.01
CG6406	dOptix.dVsx	0.85	0.068	-0.03	0.0666666666666667	0.01
CG6406	tup	0.77	0.068	-0.03	0.0666666666666667	0.01
CG6406	Ets65A	0.65	0.068	-0.03	0.0666666666666667	0.01
CG6406	ab	0.63	0.068	-0.03	0.0666666666666667	0.01
CG6406	bab2	0.62	0.068	-0.03	0.0666666666666667	0.01
CG6406	whole_OPC	0.62	0.068	-0.03	0.0666666666666667	0.01
CG6406	Camta	0.53	0.068	-0.03	0.0666666666666667	0.01
CG6401	ap	9.41	0.082	0.23	1	0.97
CG6401	hth	6.62	0.082	0.23	1	0.97
CG6401	TfAP-2	2.36	0.082	0.23	1	0.97
CG6401	Sox102F	2.35	0.082	0.23	1	0.97
CG6401	ey	2.08	0.082	0.23	1	0.97
CG6401	foxo	2.08	0.082	0.23	1	0.97
CG6401	vDpp.vOptix	2.08	0.082	0.23	1	0.97
CG6401	bsh	1.83	0.082	0.23	1	0.97
CG6401	ab	1.64	0.082	0.23	1	0.97
CG6401	CG11085	1.6	0.082	0.23	1	0.97
CG6401	Camta	1.57	0.082	0.23	1	0.97
CG6401	fkh	1.39	0.082	0.23	1	0.97
CG6401	sr	1.29	0.082	0.23	1	0.97
CG6401	tsh	1.19	0.082	0.23	1	0.97
CG6401	luna	1.17	0.082	0.23	1	0.97
CG6401	danr	1.17	0.082	0.23	1	0.97
CG6401	Lim3	1.12	0.082	0.23	1	0.97
CG6401	aop	1.11	0.082	0.23	1	0.97
CG6401	vdOptix.vdVsx	1.11	0.082	0.23	1	0.97
CG6401	dve	0.94	0.082	0.23	1	0.97
CG6401	zfh2	0.87	0.082	0.23	1	0.97
CG6401	dOptix	0.86	0.082	0.23	1	0.97
CG6401	SoxN	0.83	0.082	0.23	1	0.97
CG6401	svp	0.65	0.082	0.23	1	0.97
CG6401	oc	0.61	0.082	0.23	1	0.97
CG6401	vOptix	0.6	0.082	0.23	1	0.97
CG6401	fru	0.45	0.082	0.23	1	0.97
CG6401	Stat92E	0.4	0.082	0.23	1	0.97
CG6401	dDpp.dOptix	0.35	0.082	0.23	1	0.97
CG6401	dac	0.32	0.082	0.23	1	0.97
CG4996	pros	10.18	0.097	0.42	1	0.94
CG4996	CG34340	6.3	0.097	0.42	1	0.94
CG4996	fkh	5.77	0.097	0.42	1	0.94
CG4996	Sox102F	5.56	0.097	0.42	1	0.94
CG4996	ct	4.1	0.097	0.42	1	0.94
CG4996	elB	3.83	0.097	0.42	1	0.94
CG4996	D	3.78	0.097	0.42	1	0.94
CG4996	Vsx1	3.3	0.097	0.42	1	0.94
CG4996	tsh	2.9	0.097	0.42	1	0.94
CG4996	run	2.9	0.097	0.42	1	0.94
CG4996	zfh1	2.86	0.097	0.42	1	0.94
CG4996	Lim3	2.81	0.097	0.42	1	0.94
CG4996	ap	2.53	0.097	0.42	1	0.94
CG4996	vDpp.vOptix	2.31	0.097	0.42	1	0.94
CG4996	tup	2.14	0.097	0.42	1	0.94
CG4996	foxo	2.05	0.097	0.42	1	0.94
CG4996	ey	2.03	0.097	0.42	1	0.94
CG4996	vOptix	2.01	0.097	0.42	1	0.94
CG4996	CG11085	1.94	0.097	0.42	1	0.94
CG4996	CG4328	1.82	0.097	0.42	1	0.94
CG4996	Awh	1.75	0.097	0.42	1	0.94
CG4996	sim	1.75	0.097	0.42	1	0.94
CG4996	NK7.1	1.66	0.097	0.42	1	0.94
CG4996	tj	1.59	0.097	0.42	1	0.94
CG4996	oc	1.59	0.097	0.42	1	0.94
CG4996	bab1	1.54	0.097	0.42	1	0.94
CG4996	aop	1.51	0.097	0.42	1	0.94
CG4996	dVsx	1.39	0.097	0.42	1	0.94
CG4996	dve	1.34	0.097	0.42	1	0.94
CG4996	scro	1.32	0.097	0.42	1	0.94
CG5033	hbn	10.07	0.06	0.58	1	0.66
CG5033	svp	8.01	0.06	0.58	1	0.66
CG5033	CG4328	6.26	0.06	0.58	1	0.66
CG5033	Ets65A	4.79	0.06	0.58	1	0.66
CG5033	dmrt99B	4.59	0.06	0.58	1	0.66
CG5033	rn	3.12	0.06	0.58	1	0.66
CG5033	fkh	2.48	0.06	0.58	1	0.66
CG5033	ap	2.43	0.06	0.58	1	0.66
CG5033	klu	2.18	0.06	0.58	1	0.66
CG5033	vdDpp	2.13	0.06	0.58	1	0.66
CG5033	sr	2.07	0.06	0.58	1	0.66
CG5033	Vsx1	1.85	0.06	0.58	1	0.66
CG5033	lov	1.83	0.06	0.58	1	0.66
CG5033	fd59A	1.79	0.06	0.58	1	0.66
CG5033	oc	1.62	0.06	0.58	1	0.66
CG5033	apt	1.52	0.06	0.58	1	0.66
CG5033	tsh	1.36	0.06	0.58	1	0.66
CG5033	Dll	1.33	0.06	0.58	1	0.66
CG5033	ct	1.3	0.06	0.58	1	0.66
CG5033	CG32532	1.16	0.06	0.58	1	0.66
CG5033	dDpp.dOptix	1.16	0.06	0.58	1	0.66
CG5033	aop	1.06	0.06	0.58	1	0.66
CG5033	zfh2	1.01	0.06	0.58	1	0.66
CG5033	Sox102F	1	0.06	0.58	1	0.66
CG5033	Stat92E	1	0.06	0.58	1	0.66
CG5033	pros	0.99	0.06	0.58	1	0.66
CG5033	vDpp.vOptix	0.98	0.06	0.58	1	0.66
CG5033	dOptix.dVsx	0.93	0.06	0.58	1	0.66
CG5033	sim	0.9	0.06	0.58	1	0.66
CG5033	bab1	0.86	0.06	0.58	1	0.66
dpr13	oc	8.66	0.876	0.28	0.58974358974359	0.7
dpr13	ey	8.51	0.876	0.28	0.58974358974359	0.7
dpr13	dve	8.34	0.876	0.28	0.58974358974359	0.7
dpr13	run	4.52	0.876	0.28	0.58974358974359	0.7
dpr13	SoxN	4.19	0.876	0.28	0.58974358974359	0.7
dpr13	sr	3.57	0.876	0.28	0.58974358974359	0.7
dpr13	Lim3	2.63	0.876	0.28	0.58974358974359	0.7
dpr13	vdOptix	2.42	0.876	0.28	0.58974358974359	0.7
dpr13	rn	2.34	0.876	0.28	0.58974358974359	0.7
dpr13	CG43689	2.21	0.876	0.28	0.58974358974359	0.7
dpr13	bab1	2.17	0.876	0.28	0.58974358974359	0.7
dpr13	svp	2.05	0.876	0.28	0.58974358974359	0.7
dpr13	pros	1.97	0.876	0.28	0.58974358974359	0.7
dpr13	dVsx	1.9	0.876	0.28	0.58974358974359	0.7
dpr13	NK7.1	1.75	0.876	0.28	0.58974358974359	0.7
dpr13	Camta	1.74	0.876	0.28	0.58974358974359	0.7
dpr13	Sox21b	1.74	0.876	0.28	0.58974358974359	0.7
dpr13	dDpp.dOptix	1.63	0.876	0.28	0.58974358974359	0.7
dpr13	bab2	1.51	0.876	0.28	0.58974358974359	0.7
dpr13	CG32532	1.33	0.876	0.28	0.58974358974359	0.7
dpr13	danr	1.17	0.876	0.28	0.58974358974359	0.7
dpr13	Hmx	1.04	0.876	0.28	0.58974358974359	0.7
dpr13	dOptix.dVsx	1	0.876	0.28	0.58974358974359	0.7
dpr13	CG4328	0.99	0.876	0.28	0.58974358974359	0.7
dpr13	zfh2	0.92	0.876	0.28	0.58974358974359	0.7
dpr13	CG9932	0.88	0.876	0.28	0.58974358974359	0.7
dpr13	CG32105	0.75	0.876	0.28	0.58974358974359	0.7
dpr13	vDpp	0.69	0.876	0.28	0.58974358974359	0.7
dpr13	fru	0.69	0.876	0.28	0.58974358974359	0.7
dpr13	Sox102F	0.68	0.876	0.28	0.58974358974359	0.7
CG5757	ap	7.12	0.121	0.22	0.302613766334401	0.65
CG5757	tup	6.28	0.121	0.22	0.302613766334401	0.65
CG5757	oc	5.14	0.121	0.22	0.302613766334401	0.65
CG5757	dve	4.25	0.121	0.22	0.302613766334401	0.65
CG5757	SoxN	4.16	0.121	0.22	0.302613766334401	0.65
CG5757	Stat92E	3.32	0.121	0.22	0.302613766334401	0.65
CG5757	run	3.29	0.121	0.22	0.302613766334401	0.65
CG5757	toy	3.1	0.121	0.22	0.302613766334401	0.65
CG5757	kn	2.74	0.121	0.22	0.302613766334401	0.65
CG5757	fd59A	2.17	0.121	0.22	0.302613766334401	0.65
CG5757	vdOptix	2.16	0.121	0.22	0.302613766334401	0.65
CG5757	Sox102F	1.56	0.121	0.22	0.302613766334401	0.65
CG5757	svp	1.53	0.121	0.22	0.302613766334401	0.65
CG5757	pros	1.5	0.121	0.22	0.302613766334401	0.65
CG5757	dOptix	1.48	0.121	0.22	0.302613766334401	0.65
CG5757	CG9932	1.46	0.121	0.22	0.302613766334401	0.65
CG5757	vdDpp	1.43	0.121	0.22	0.302613766334401	0.65
CG5757	vDpp	1.39	0.121	0.22	0.302613766334401	0.65
CG5757	vOptix	1.11	0.121	0.22	0.302613766334401	0.65
CG5757	RunxB	1.07	0.121	0.22	0.302613766334401	0.65
CG5757	vOptix.vVsx	1	0.121	0.22	0.302613766334401	0.65
CG5757	dDpp.dOptix	1	0.121	0.22	0.302613766334401	0.65
CG5757	fkh	0.98	0.121	0.22	0.302613766334401	0.65
CG5757	sr	0.95	0.121	0.22	0.302613766334401	0.65
CG5757	zfh1	0.94	0.121	0.22	0.302613766334401	0.65
CG5757	CG4328	0.92	0.121	0.22	0.302613766334401	0.65
CG5757	rn	0.76	0.121	0.22	0.302613766334401	0.65
CG5757	dan	0.72	0.121	0.22	0.302613766334401	0.65
CG5757	CG43689	0.71	0.121	0.22	0.302613766334401	0.65
CG5757	ey	0.7	0.121	0.22	0.302613766334401	0.65
CG5098	Dll	9.06	0.078	-0.18	0.142857142857143	0.16
CG5098	luna	5.51	0.078	-0.18	0.142857142857143	0.16
CG5098	Sox102F	3.18	0.078	-0.18	0.142857142857143	0.16
CG5098	elB	2.98	0.078	-0.18	0.142857142857143	0.16
CG5098	ap	2.19	0.078	-0.18	0.142857142857143	0.16
CG5098	fkh	2.11	0.078	-0.18	0.142857142857143	0.16
CG5098	dVsx	2.03	0.078	-0.18	0.142857142857143	0.16
CG5098	bi	1.73	0.078	-0.18	0.142857142857143	0.16
CG5098	CG43689	1.48	0.078	-0.18	0.142857142857143	0.16
CG5098	SoxN	1.47	0.078	-0.18	0.142857142857143	0.16
CG5098	Lim3	1.29	0.078	-0.18	0.142857142857143	0.16
CG5098	CG4328	1.24	0.078	-0.18	0.142857142857143	0.16
CG5098	vOptix	1.16	0.078	-0.18	0.142857142857143	0.16
CG5098	vdDpp.vdOptix	1.14	0.078	-0.18	0.142857142857143	0.16
CG5098	zfh1	1.11	0.078	-0.18	0.142857142857143	0.16
CG5098	CG32105	1.06	0.078	-0.18	0.142857142857143	0.16
CG5098	vDpp	1	0.078	-0.18	0.142857142857143	0.16
CG5098	dOptix.dVsx	1	0.078	-0.18	0.142857142857143	0.16
CG5098	vdOptix.vdVsx	0.99	0.078	-0.18	0.142857142857143	0.16
CG5098	rn	0.92	0.078	-0.18	0.142857142857143	0.16
CG5098	TfAP-2	0.91	0.078	-0.18	0.142857142857143	0.16
CG5098	scro	0.87	0.078	-0.18	0.142857142857143	0.16
CG5098	foxo	0.84	0.078	-0.18	0.142857142857143	0.16
CG5098	Stat92E	0.71	0.078	-0.18	0.142857142857143	0.16
CG5098	vvl	0.7	0.078	-0.18	0.142857142857143	0.16
CG5098	vdVsx	0.55	0.078	-0.18	0.142857142857143	0.16
CG5098	whole_OPC	0.54	0.078	-0.18	0.142857142857143	0.16
CG5098	dac	0.51	0.078	-0.18	0.142857142857143	0.16
CG5098	Vsx1	0.39	0.078	-0.18	0.142857142857143	0.16
CG5098	ey	0.39	0.078	-0.18	0.142857142857143	0.16
Pcl	CG9932	8.16	0.105	-0.14	0.333333333333333	0.63
Pcl	erm	6.97	0.105	-0.14	0.333333333333333	0.63
Pcl	bi	4.64	0.105	-0.14	0.333333333333333	0.63
Pcl	klu	4.02	0.105	-0.14	0.333333333333333	0.63
Pcl	CG34340	3.71	0.105	-0.14	0.333333333333333	0.63
Pcl	pdm3	3.43	0.105	-0.14	0.333333333333333	0.63
Pcl	toy	2.67	0.105	-0.14	0.333333333333333	0.63
Pcl	vvl	2.56	0.105	-0.14	0.333333333333333	0.63
Pcl	pros	2.42	0.105	-0.14	0.333333333333333	0.63
Pcl	Sox21b	2.41	0.105	-0.14	0.333333333333333	0.63
Pcl	CG11294	2.31	0.105	-0.14	0.333333333333333	0.63
Pcl	CG3726	2.05	0.105	-0.14	0.333333333333333	0.63
Pcl	ap	1.8	0.105	-0.14	0.333333333333333	0.63
Pcl	tup	1.56	0.105	-0.14	0.333333333333333	0.63
Pcl	ct	1.54	0.105	-0.14	0.333333333333333	0.63
Pcl	Ets65A	1.53	0.105	-0.14	0.333333333333333	0.63
Pcl	dVsx	1.37	0.105	-0.14	0.333333333333333	0.63
Pcl	zfh2	1.22	0.105	-0.14	0.333333333333333	0.63
Pcl	Hmx	1.19	0.105	-0.14	0.333333333333333	0.63
Pcl	vdOptix	1.13	0.105	-0.14	0.333333333333333	0.63
Pcl	danr	1.13	0.105	-0.14	0.333333333333333	0.63
Pcl	CG11085	1.1	0.105	-0.14	0.333333333333333	0.63
Pcl	sr	1.04	0.105	-0.14	0.333333333333333	0.63
Pcl	Lim3	0.99	0.105	-0.14	0.333333333333333	0.63
Pcl	ham	0.87	0.105	-0.14	0.333333333333333	0.63
Pcl	vDpp.vOptix	0.85	0.105	-0.14	0.333333333333333	0.63
Pcl	Awh	0.83	0.105	-0.14	0.333333333333333	0.63
Pcl	sim	0.81	0.105	-0.14	0.333333333333333	0.63
Pcl	CG43689	0.59	0.105	-0.14	0.333333333333333	0.63
Pcl	Stat92E	0.57	0.105	-0.14	0.333333333333333	0.63
CG5742	elB	7.4	0.083	0.56	1	0.78
CG5742	dac	5.32	0.083	0.56	1	0.78
CG5742	noc	3.75	0.083	0.56	1	0.78
CG5742	Hmx	2.07	0.083	0.56	1	0.78
CG5742	vdVsx	1.62	0.083	0.56	1	0.78
CG5742	rn	1.35	0.083	0.56	1	0.78
CG5742	pdm3	1.09	0.083	0.56	1	0.78
CG5742	bsh	1.04	0.083	0.56	1	0.78
CG5742	scro	1.03	0.083	0.56	1	0.78
CG5742	vdDpp	1	0.083	0.56	1	0.78
CG5742	tsh	0.85	0.083	0.56	1	0.78
CG5742	ct	0.84	0.083	0.56	1	0.78
CG5742	CG4328	0.84	0.083	0.56	1	0.78
CG5742	run	0.78	0.083	0.56	1	0.78
CG5742	erm	0.76	0.083	0.56	1	0.78
CG5742	oc	0.58	0.083	0.56	1	0.78
CG5742	vdOptix.vdVsx	0.45	0.083	0.56	1	0.78
CG5742	vOptix	0.31	0.083	0.56	1	0.78
CG5742	tup	0.28	0.083	0.56	1	0.78
CG5742	dan	0.27	0.083	0.56	1	0.78
CG5742	bi	0.23	0.083	0.56	1	0.78
CG5742	Stat92E	0.14	0.083	0.56	1	0.78
CG5742	Camta	0.14	0.083	0.56	1	0.78
CG5742	CG32105	0.13	0.083	0.56	1	0.78
CG5742	Sox102F	0.09	0.083	0.56	1	0.78
CG5742	danr	0.07	0.083	0.56	1	0.78
CG5742	CG11294	0.07	0.083	0.56	1	0.78
CG5742	dOptix.dVsx	0.02	0.083	0.56	1	0.78
CG5742	vdOptix	0	0.083	0.56	1	0.78
CG5742	vVsx	0	0.083	0.56	1	0.78
adp	vDpp	5.93	0.076	0.13	1	0.95
adp	kn	4.05	0.076	0.13	1	0.95
adp	run	3.07	0.076	0.13	1	0.95
adp	erm	2.96	0.076	0.13	1	0.95
adp	foxo	2.95	0.076	0.13	1	0.95
adp	dmrt99B	2.66	0.076	0.13	1	0.95
adp	sim	2.09	0.076	0.13	1	0.95
adp	rn	2.01	0.076	0.13	1	0.95
adp	bab2	1.73	0.076	0.13	1	0.95
adp	sr	1.73	0.076	0.13	1	0.95
adp	CG32105	1.64	0.076	0.13	1	0.95
adp	CG32532	1.61	0.076	0.13	1	0.95
adp	vvl	1.48	0.076	0.13	1	0.95
adp	dOptix	1.46	0.076	0.13	1	0.95
adp	tj	1.45	0.076	0.13	1	0.95
adp	Lim3	1.38	0.076	0.13	1	0.95
adp	Camta	1.35	0.076	0.13	1	0.95
adp	Hmx	1.28	0.076	0.13	1	0.95
adp	Awh	1.24	0.076	0.13	1	0.95
adp	CG43689	1.05	0.076	0.13	1	0.95
adp	Vsx2	1.04	0.076	0.13	1	0.95
adp	dOptix.dVsx	1.03	0.076	0.13	1	0.95
adp	vOptix	1.01	0.076	0.13	1	0.95
adp	hbn	0.99	0.076	0.13	1	0.95
adp	bab1	0.88	0.076	0.13	1	0.95
adp	whole_OPC	0.81	0.076	0.13	1	0.95
adp	vdVsx	0.8	0.076	0.13	1	0.95
adp	Stat92E	0.79	0.076	0.13	1	0.95
adp	svp	0.74	0.076	0.13	1	0.95
adp	fd59A	0.69	0.076	0.13	1	0.95
CG10914	Ets65A	12.62	0.062	0.46	0.683130051063973	0.86
CG10914	apt	8.69	0.062	0.46	0.683130051063973	0.86
CG10914	vvl	3.3	0.062	0.46	0.683130051063973	0.86
CG10914	tsh	3.12	0.062	0.46	0.683130051063973	0.86
CG10914	CG34340	2.85	0.062	0.46	0.683130051063973	0.86
CG10914	tup	2.8	0.062	0.46	0.683130051063973	0.86
CG10914	tj	2.14	0.062	0.46	0.683130051063973	0.86
CG10914	hth	2.05	0.062	0.46	0.683130051063973	0.86
CG10914	luna	1.98	0.062	0.46	0.683130051063973	0.86
CG10914	D	1.95	0.062	0.46	0.683130051063973	0.86
CG10914	erm	1.67	0.062	0.46	0.683130051063973	0.86
CG10914	TfAP-2	1.63	0.062	0.46	0.683130051063973	0.86
CG10914	Lim3	1.36	0.062	0.46	0.683130051063973	0.86
CG10914	SoxN	1.34	0.062	0.46	0.683130051063973	0.86
CG10914	Vsx1	1.33	0.062	0.46	0.683130051063973	0.86
CG10914	sr	1.02	0.062	0.46	0.683130051063973	0.86
CG10914	ap	0.99	0.062	0.46	0.683130051063973	0.86
CG10914	kn	0.97	0.062	0.46	0.683130051063973	0.86
CG10914	vDpp.vOptix	0.93	0.062	0.46	0.683130051063973	0.86
CG10914	lov	0.91	0.062	0.46	0.683130051063973	0.86
CG10914	dve	0.9	0.062	0.46	0.683130051063973	0.86
CG10914	dVsx	0.89	0.062	0.46	0.683130051063973	0.86
CG10914	CG3726	0.86	0.062	0.46	0.683130051063973	0.86
CG10914	CG11294	0.85	0.062	0.46	0.683130051063973	0.86
CG10914	aop	0.83	0.062	0.46	0.683130051063973	0.86
CG10914	run	0.77	0.062	0.46	0.683130051063973	0.86
CG10914	noc	0.73	0.062	0.46	0.683130051063973	0.86
CG10914	Vsx2	0.72	0.062	0.46	0.683130051063973	0.86
CG10914	Sox21b	0.71	0.062	0.46	0.683130051063973	0.86
CG10914	dOptix.dVsx	0.64	0.062	0.46	0.683130051063973	0.86
CG10915	pros	5.64	0.146	-0.46	-0.0666666666666667	0.61
CG10915	CG32532	4.09	0.146	-0.46	-0.0666666666666667	0.61
CG10915	CG9932	3.76	0.146	-0.46	-0.0666666666666667	0.61
CG10915	svp	3.54	0.146	-0.46	-0.0666666666666667	0.61
CG10915	Camta	3.47	0.146	-0.46	-0.0666666666666667	0.61
CG10915	tup	2.91	0.146	-0.46	-0.0666666666666667	0.61
CG10915	pdm3	2.67	0.146	-0.46	-0.0666666666666667	0.61
CG10915	CG3726	2.46	0.146	-0.46	-0.0666666666666667	0.61
CG10915	elB	2.19	0.146	-0.46	-0.0666666666666667	0.61
CG10915	bab1	2.13	0.146	-0.46	-0.0666666666666667	0.61
CG10915	bab2	1.83	0.146	-0.46	-0.0666666666666667	0.61
CG10915	ey	1.81	0.146	-0.46	-0.0666666666666667	0.61
CG10915	ham	1.8	0.146	-0.46	-0.0666666666666667	0.61
CG10915	dOptix	1.55	0.146	-0.46	-0.0666666666666667	0.61
CG10915	vdOptix	1.52	0.146	-0.46	-0.0666666666666667	0.61
CG10915	vdVsx	1.28	0.146	-0.46	-0.0666666666666667	0.61
CG10915	Vsx2	1.25	0.146	-0.46	-0.0666666666666667	0.61
CG10915	Vsx1	1.25	0.146	-0.46	-0.0666666666666667	0.61
CG10915	RunxB	1.21	0.146	-0.46	-0.0666666666666667	0.61
CG10915	dVsx	1.05	0.146	-0.46	-0.0666666666666667	0.61
CG10915	Ets65A	1.01	0.146	-0.46	-0.0666666666666667	0.61
CG10915	tsh	0.93	0.146	-0.46	-0.0666666666666667	0.61
CG10915	bsh	0.9	0.146	-0.46	-0.0666666666666667	0.61
CG10915	dDpp	0.9	0.146	-0.46	-0.0666666666666667	0.61
CG10915	vdOptix.vdVsx	0.86	0.146	-0.46	-0.0666666666666667	0.61
CG10915	NK7.1	0.8	0.146	-0.46	-0.0666666666666667	0.61
CG10915	CG11085	0.79	0.146	-0.46	-0.0666666666666667	0.61
CG10915	tj	0.74	0.146	-0.46	-0.0666666666666667	0.61
CG10915	noc	0.65	0.146	-0.46	-0.0666666666666667	0.61
CG10915	fd59A	0.64	0.146	-0.46	-0.0666666666666667	0.61
CG5726	Sox21b	10.49	0.11	-0.19	0.333333333333333	0.46
CG5726	Vsx1	10.05	0.11	-0.19	0.333333333333333	0.46
CG5726	aop	6.69	0.11	-0.19	0.333333333333333	0.46
CG5726	sim	5.03	0.11	-0.19	0.333333333333333	0.46
CG5726	Camta	4.99	0.11	-0.19	0.333333333333333	0.46
CG5726	CG11085	4.55	0.11	-0.19	0.333333333333333	0.46
CG5726	toy	4.21	0.11	-0.19	0.333333333333333	0.46
CG5726	pros	4.01	0.11	-0.19	0.333333333333333	0.46
CG5726	zfh1	3.91	0.11	-0.19	0.333333333333333	0.46
CG5726	Sox102F	3.01	0.11	-0.19	0.333333333333333	0.46
CG5726	CG43689	2.38	0.11	-0.19	0.333333333333333	0.46
CG5726	vDpp.vOptix	2.28	0.11	-0.19	0.333333333333333	0.46
CG5726	CG11294	2.27	0.11	-0.19	0.333333333333333	0.46
CG5726	Stat92E	2.19	0.11	-0.19	0.333333333333333	0.46
CG5726	zfh2	2.16	0.11	-0.19	0.333333333333333	0.46
CG5726	run	2.08	0.11	-0.19	0.333333333333333	0.46
CG5726	bsh	1.54	0.11	-0.19	0.333333333333333	0.46
CG5726	sr	1.41	0.11	-0.19	0.333333333333333	0.46
CG5726	rn	1.4	0.11	-0.19	0.333333333333333	0.46
CG5726	ab	1.4	0.11	-0.19	0.333333333333333	0.46
CG5726	erm	1.27	0.11	-0.19	0.333333333333333	0.46
CG5726	mirr	1.25	0.11	-0.19	0.333333333333333	0.46
CG5726	bab1	1.23	0.11	-0.19	0.333333333333333	0.46
CG5726	NK7.1	1.23	0.11	-0.19	0.333333333333333	0.46
CG5726	Vsx2	1.18	0.11	-0.19	0.333333333333333	0.46
CG5726	dOptix	1.14	0.11	-0.19	0.333333333333333	0.46
CG5726	vOptix.vVsx	1.12	0.11	-0.19	0.333333333333333	0.46
CG5726	dOptix.dVsx	1.06	0.11	-0.19	0.333333333333333	0.46
CG5726	dmrt99B	1.06	0.11	-0.19	0.333333333333333	0.46
CG5726	vdOptix	1	0.11	-0.19	0.333333333333333	0.46
nopo	dOptix.dVsx	6.4	0.022	-0.15	0.382970843102535	0.44
nopo	tup	3.09	0.022	-0.15	0.382970843102535	0.44
nopo	pdm3	2.12	0.022	-0.15	0.382970843102535	0.44
nopo	oc	2.01	0.022	-0.15	0.382970843102535	0.44
nopo	CG32532	1.68	0.022	-0.15	0.382970843102535	0.44
nopo	toy	1.61	0.022	-0.15	0.382970843102535	0.44
nopo	CG9932	1.54	0.022	-0.15	0.382970843102535	0.44
nopo	TfAP-2	1.53	0.022	-0.15	0.382970843102535	0.44
nopo	SoxN	1.43	0.022	-0.15	0.382970843102535	0.44
nopo	ct	1.38	0.022	-0.15	0.382970843102535	0.44
nopo	kn	1.36	0.022	-0.15	0.382970843102535	0.44
nopo	rn	1.33	0.022	-0.15	0.382970843102535	0.44
nopo	vvl	1.21	0.022	-0.15	0.382970843102535	0.44
nopo	erm	1.02	0.022	-0.15	0.382970843102535	0.44
nopo	vDpp.vOptix	1	0.022	-0.15	0.382970843102535	0.44
nopo	vdOptix	1	0.022	-0.15	0.382970843102535	0.44
nopo	dVsx	1	0.022	-0.15	0.382970843102535	0.44
nopo	dan	0.93	0.022	-0.15	0.382970843102535	0.44
nopo	elB	0.76	0.022	-0.15	0.382970843102535	0.44
nopo	bsh	0.61	0.022	-0.15	0.382970843102535	0.44
nopo	dOptix	0.59	0.022	-0.15	0.382970843102535	0.44
nopo	CG43689	0.44	0.022	-0.15	0.382970843102535	0.44
nopo	hth	0.23	0.022	-0.15	0.382970843102535	0.44
nopo	CG3726	0.19	0.022	-0.15	0.382970843102535	0.44
nopo	foxo	0.11	0.022	-0.15	0.382970843102535	0.44
nopo	vDpp	0	0.022	-0.15	0.382970843102535	0.44
nopo	dDpp	0	0.022	-0.15	0.382970843102535	0.44
nopo	vOptix.vVsx	0	0.022	-0.15	0.382970843102535	0.44
nopo	vVsx	0	0.022	-0.15	0.382970843102535	0.44
nopo	vVsx.dVsx.dOptix	0	0.022	-0.15	0.382970843102535	0.44
CG5721	bsh	8.94	0.13	0.5	0.447213595499958	0.57
CG5721	lov	8.49	0.13	0.5	0.447213595499958	0.57
CG5721	CG3726	7.97	0.13	0.5	0.447213595499958	0.57
CG5721	aop	4.97	0.13	0.5	0.447213595499958	0.57
CG5721	dan	4.77	0.13	0.5	0.447213595499958	0.57
CG5721	Vsx2	4.05	0.13	0.5	0.447213595499958	0.57
CG5721	Dll	2.97	0.13	0.5	0.447213595499958	0.57
CG5721	bab1	2.78	0.13	0.5	0.447213595499958	0.57
CG5721	SoxN	2.53	0.13	0.5	0.447213595499958	0.57
CG5721	noc	2.52	0.13	0.5	0.447213595499958	0.57
CG5721	luna	2.37	0.13	0.5	0.447213595499958	0.57
CG5721	scro	2.13	0.13	0.5	0.447213595499958	0.57
CG5721	Sox102F	2.01	0.13	0.5	0.447213595499958	0.57
CG5721	whole_OPC	1.97	0.13	0.5	0.447213595499958	0.57
CG5721	ham	1.79	0.13	0.5	0.447213595499958	0.57
CG5721	zfh2	1.75	0.13	0.5	0.447213595499958	0.57
CG5721	dve	1.66	0.13	0.5	0.447213595499958	0.57
CG5721	CG11085	1.27	0.13	0.5	0.447213595499958	0.57
CG5721	dOptix	1.23	0.13	0.5	0.447213595499958	0.57
CG5721	sim	1.1	0.13	0.5	0.447213595499958	0.57
CG5721	NK7.1	1.06	0.13	0.5	0.447213595499958	0.57
CG5721	dVsx	1	0.13	0.5	0.447213595499958	0.57
CG5721	vdDpp	1	0.13	0.5	0.447213595499958	0.57
CG5721	ey	0.89	0.13	0.5	0.447213595499958	0.57
CG5721	toy	0.8	0.13	0.5	0.447213595499958	0.57
CG5721	fd59A	0.77	0.13	0.5	0.447213595499958	0.57
CG5721	vDpp.vOptix	0.76	0.13	0.5	0.447213595499958	0.57
CG5721	CG32532	0.74	0.13	0.5	0.447213595499958	0.57
CG5721	Sox21b	0.7	0.13	0.5	0.447213595499958	0.57
CG5721	zfh1	0.6	0.13	0.5	0.447213595499958	0.57
pen-2	luna	10.47	0.125	0.08	0.174077655955698	0.24
pen-2	ey	6.04	0.125	0.08	0.174077655955698	0.24
pen-2	Lim3	4.77	0.125	0.08	0.174077655955698	0.24
pen-2	CG9932	4.11	0.125	0.08	0.174077655955698	0.24
pen-2	aop	3.42	0.125	0.08	0.174077655955698	0.24
pen-2	scro	2.37	0.125	0.08	0.174077655955698	0.24
pen-2	CG11294	2.07	0.125	0.08	0.174077655955698	0.24
pen-2	danr	2.01	0.125	0.08	0.174077655955698	0.24
pen-2	run	1.99	0.125	0.08	0.174077655955698	0.24
pen-2	ap	1.96	0.125	0.08	0.174077655955698	0.24
pen-2	CG11085	1.94	0.125	0.08	0.174077655955698	0.24
pen-2	vdOptix.vdVsx	1.71	0.125	0.08	0.174077655955698	0.24
pen-2	whole_OPC	1.66	0.125	0.08	0.174077655955698	0.24
pen-2	RunxB	1.63	0.125	0.08	0.174077655955698	0.24
pen-2	bab1	1.62	0.125	0.08	0.174077655955698	0.24
pen-2	ham	1.6	0.125	0.08	0.174077655955698	0.24
pen-2	erm	1.48	0.125	0.08	0.174077655955698	0.24
pen-2	vvl	1.33	0.125	0.08	0.174077655955698	0.24
pen-2	CG32532	1.33	0.125	0.08	0.174077655955698	0.24
pen-2	tup	1.23	0.125	0.08	0.174077655955698	0.24
pen-2	elB	1.22	0.125	0.08	0.174077655955698	0.24
pen-2	Awh	1.21	0.125	0.08	0.174077655955698	0.24
pen-2	pdm3	1.02	0.125	0.08	0.174077655955698	0.24
pen-2	dDpp.dOptix	1	0.125	0.08	0.174077655955698	0.24
pen-2	rn	0.98	0.125	0.08	0.174077655955698	0.24
pen-2	fru	0.98	0.125	0.08	0.174077655955698	0.24
pen-2	noc	0.93	0.125	0.08	0.174077655955698	0.24
pen-2	vdVsx	0.88	0.125	0.08	0.174077655955698	0.24
pen-2	ab	0.74	0.125	0.08	0.174077655955698	0.24
pen-2	dve	0.7	0.125	0.08	0.174077655955698	0.24
CG14502	fkh	6.75	0.109	-0.04	0.382970843102535	0.57
CG14502	Vsx2	5.67	0.109	-0.04	0.382970843102535	0.57
CG14502	svp	4.93	0.109	-0.04	0.382970843102535	0.57
CG14502	fd59A	4.75	0.109	-0.04	0.382970843102535	0.57
CG14502	bi	3.37	0.109	-0.04	0.382970843102535	0.57
CG14502	hth	2.4	0.109	-0.04	0.382970843102535	0.57
CG14502	rn	2.32	0.109	-0.04	0.382970843102535	0.57
CG14502	CG9932	2.2	0.109	-0.04	0.382970843102535	0.57
CG14502	Vsx1	1.65	0.109	-0.04	0.382970843102535	0.57
CG14502	noc	1.64	0.109	-0.04	0.382970843102535	0.57
CG14502	vdVsx	1.63	0.109	-0.04	0.382970843102535	0.57
CG14502	luna	1.6	0.109	-0.04	0.382970843102535	0.57
CG14502	CG34340	1.56	0.109	-0.04	0.382970843102535	0.57
CG14502	Lim3	1.25	0.109	-0.04	0.382970843102535	0.57
CG14502	sim	1.01	0.109	-0.04	0.382970843102535	0.57
CG14502	vDpp.vOptix	1.01	0.109	-0.04	0.382970843102535	0.57
CG14502	vDpp	1	0.109	-0.04	0.382970843102535	0.57
CG14502	vOptix.vVsx	1	0.109	-0.04	0.382970843102535	0.57
CG14502	vdOptix.vdVsx	1	0.109	-0.04	0.382970843102535	0.57
CG14502	dOptix	0.93	0.109	-0.04	0.382970843102535	0.57
CG14502	dDpp.dOptix	0.92	0.109	-0.04	0.382970843102535	0.57
CG14502	NK7.1	0.91	0.109	-0.04	0.382970843102535	0.57
CG14502	CG4328	0.83	0.109	-0.04	0.382970843102535	0.57
CG14502	TfAP-2	0.73	0.109	-0.04	0.382970843102535	0.57
CG14502	dVsx	0.63	0.109	-0.04	0.382970843102535	0.57
CG14502	whole_OPC	0.61	0.109	-0.04	0.382970843102535	0.57
CG14502	dan	0.6	0.109	-0.04	0.382970843102535	0.57
CG14502	elB	0.59	0.109	-0.04	0.382970843102535	0.57
CG14502	kn	0.5	0.109	-0.04	0.382970843102535	0.57
CG14502	bab1	0.37	0.109	-0.04	0.382970843102535	0.57
CG15068	fru	5.57	0.031	-0.07	0.258198889747161	0.04
CG15068	Sox102F	3.07	0.031	-0.07	0.258198889747161	0.04
CG15068	fd59A	1.91	0.031	-0.07	0.258198889747161	0.04
CG15068	Hmx	1.64	0.031	-0.07	0.258198889747161	0.04
CG15068	zfh1	1.61	0.031	-0.07	0.258198889747161	0.04
CG15068	sim	1.53	0.031	-0.07	0.258198889747161	0.04
CG15068	Sox21b	1.43	0.031	-0.07	0.258198889747161	0.04
CG15068	erm	1.43	0.031	-0.07	0.258198889747161	0.04
CG15068	elB	1.41	0.031	-0.07	0.258198889747161	0.04
CG15068	pros	1.38	0.031	-0.07	0.258198889747161	0.04
CG15068	scro	1.34	0.031	-0.07	0.258198889747161	0.04
CG15068	Camta	1.26	0.031	-0.07	0.258198889747161	0.04
CG15068	vdVsx	1.23	0.031	-0.07	0.258198889747161	0.04
CG15068	danr	1.04	0.031	-0.07	0.258198889747161	0.04
CG15068	dve	1.03	0.031	-0.07	0.258198889747161	0.04
CG15068	bab2	1.02	0.031	-0.07	0.258198889747161	0.04
CG15068	dac	1.01	0.031	-0.07	0.258198889747161	0.04
CG15068	Vsx1	1	0.031	-0.07	0.258198889747161	0.04
CG15068	vDpp.vOptix	1	0.031	-0.07	0.258198889747161	0.04
CG15068	vdDpp.vdOptix	1	0.031	-0.07	0.258198889747161	0.04
CG15068	vOptix.vVsx	1	0.031	-0.07	0.258198889747161	0.04
CG15068	CG43689	1	0.031	-0.07	0.258198889747161	0.04
CG15068	CG4328	0.99	0.031	-0.07	0.258198889747161	0.04
CG15068	CG32105	0.99	0.031	-0.07	0.258198889747161	0.04
CG15068	bab1	0.98	0.031	-0.07	0.258198889747161	0.04
CG15068	apt	0.96	0.031	-0.07	0.258198889747161	0.04
CG15068	CG34340	0.94	0.031	-0.07	0.258198889747161	0.04
CG15068	CG11294	0.93	0.031	-0.07	0.258198889747161	0.04
CG15068	sr	0.92	0.031	-0.07	0.258198889747161	0.04
CG15068	bi	0.65	0.031	-0.07	0.258198889747161	0.04
Dp1	hth	9.55	0.122	0.21	0.683130051063973	0.55
Dp1	pdm3	7.07	0.122	0.21	0.683130051063973	0.55
Dp1	CG34340	5.37	0.122	0.21	0.683130051063973	0.55
Dp1	fkh	4.78	0.122	0.21	0.683130051063973	0.55
Dp1	erm	4.22	0.122	0.21	0.683130051063973	0.55
Dp1	bi	3.83	0.122	0.21	0.683130051063973	0.55
Dp1	CG9932	3.72	0.122	0.21	0.683130051063973	0.55
Dp1	bsh	3.72	0.122	0.21	0.683130051063973	0.55
Dp1	lov	3.67	0.122	0.21	0.683130051063973	0.55
Dp1	tj	3.37	0.122	0.21	0.683130051063973	0.55
Dp1	ct	3.27	0.122	0.21	0.683130051063973	0.55
Dp1	vvl	3.2	0.122	0.21	0.683130051063973	0.55
Dp1	luna	3.15	0.122	0.21	0.683130051063973	0.55
Dp1	CG3726	2.81	0.122	0.21	0.683130051063973	0.55
Dp1	ey	2.79	0.122	0.21	0.683130051063973	0.55
Dp1	ab	2.39	0.122	0.21	0.683130051063973	0.55
Dp1	hbn	2.27	0.122	0.21	0.683130051063973	0.55
Dp1	scro	2.19	0.122	0.21	0.683130051063973	0.55
Dp1	pros	1.89	0.122	0.21	0.683130051063973	0.55
Dp1	vdDpp	1.87	0.122	0.21	0.683130051063973	0.55
Dp1	fru	1.78	0.122	0.21	0.683130051063973	0.55
Dp1	mirr	1.65	0.122	0.21	0.683130051063973	0.55
Dp1	Sox21b	1.6	0.122	0.21	0.683130051063973	0.55
Dp1	oc	1.55	0.122	0.21	0.683130051063973	0.55
Dp1	RunxB	1.54	0.122	0.21	0.683130051063973	0.55
Dp1	CG4328	1.47	0.122	0.21	0.683130051063973	0.55
Dp1	dVsx	1.41	0.122	0.21	0.683130051063973	0.55
Dp1	tsh	1.39	0.122	0.21	0.683130051063973	0.55
Dp1	SoxN	1.25	0.122	0.21	0.683130051063973	0.55
Dp1	vdDpp.vdOptix	1.23	0.122	0.21	0.683130051063973	0.55
CG12263	svp	9.42	0.134	-0.23	0.0666666666666667	0.01
CG12263	Ets65A	5.87	0.134	-0.23	0.0666666666666667	0.01
CG12263	CG43689	5.23	0.134	-0.23	0.0666666666666667	0.01
CG12263	sr	5.14	0.134	-0.23	0.0666666666666667	0.01
CG12263	apt	4.72	0.134	-0.23	0.0666666666666667	0.01
CG12263	ap	4.29	0.134	-0.23	0.0666666666666667	0.01
CG12263	mirr	3.29	0.134	-0.23	0.0666666666666667	0.01
CG12263	bab2	2.85	0.134	-0.23	0.0666666666666667	0.01
CG12263	bsh	2.75	0.134	-0.23	0.0666666666666667	0.01
CG12263	hbn	2.42	0.134	-0.23	0.0666666666666667	0.01
CG12263	vvl	2.39	0.134	-0.23	0.0666666666666667	0.01
CG12263	zfh2	2.14	0.134	-0.23	0.0666666666666667	0.01
CG12263	bi	1.72	0.134	-0.23	0.0666666666666667	0.01
CG12263	vdDpp	1.39	0.134	-0.23	0.0666666666666667	0.01
CG12263	tsh	1.29	0.134	-0.23	0.0666666666666667	0.01
CG12263	dVsx	1.26	0.134	-0.23	0.0666666666666667	0.01
CG12263	Camta	1.25	0.134	-0.23	0.0666666666666667	0.01
CG12263	tup	1.24	0.134	-0.23	0.0666666666666667	0.01
CG12263	CG32532	1.22	0.134	-0.23	0.0666666666666667	0.01
CG12263	CG11294	1.22	0.134	-0.23	0.0666666666666667	0.01
CG12263	elB	1.17	0.134	-0.23	0.0666666666666667	0.01
CG12263	toy	1.15	0.134	-0.23	0.0666666666666667	0.01
CG12263	fkh	1.1	0.134	-0.23	0.0666666666666667	0.01
CG12263	dDpp.dOptix	1.06	0.134	-0.23	0.0666666666666667	0.01
CG12263	D	0.86	0.134	-0.23	0.0666666666666667	0.01
CG12263	danr	0.79	0.134	-0.23	0.0666666666666667	0.01
CG12263	vdVsx	0.75	0.134	-0.23	0.0666666666666667	0.01
CG12263	foxo	0.67	0.134	-0.23	0.0666666666666667	0.01
CG12263	ham	0.55	0.134	-0.23	0.0666666666666667	0.01
CG12263	Awh	0.55	0.134	-0.23	0.0666666666666667	0.01
CG5190	D	6.78	0.074	0.62	0.666666666666667	0.52
CG5190	Dll	5.25	0.074	0.62	0.666666666666667	0.52
CG5190	luna	4.93	0.074	0.62	0.666666666666667	0.52
CG5190	fkh	4.83	0.074	0.62	0.666666666666667	0.52
CG5190	Sox21b	4.01	0.074	0.62	0.666666666666667	0.52
CG5190	svp	3.05	0.074	0.62	0.666666666666667	0.52
CG5190	vOptix.vVsx	2.85	0.074	0.62	0.666666666666667	0.52
CG5190	fru	2.68	0.074	0.62	0.666666666666667	0.52
CG5190	ab	2.65	0.074	0.62	0.666666666666667	0.52
CG5190	scro	2.27	0.074	0.62	0.666666666666667	0.52
CG5190	CG11085	2.2	0.074	0.62	0.666666666666667	0.52
CG5190	TfAP-2	2.11	0.074	0.62	0.666666666666667	0.52
CG5190	lov	1.8	0.074	0.62	0.666666666666667	0.52
CG5190	vdVsx	1.73	0.074	0.62	0.666666666666667	0.52
CG5190	whole_OPC	1.59	0.074	0.62	0.666666666666667	0.52
CG5190	danr	1.25	0.074	0.62	0.666666666666667	0.52
CG5190	CG43689	1.2	0.074	0.62	0.666666666666667	0.52
CG5190	kn	1.08	0.074	0.62	0.666666666666667	0.52
CG5190	CG34340	1.07	0.074	0.62	0.666666666666667	0.52
CG5190	fd59A	1.02	0.074	0.62	0.666666666666667	0.52
CG5190	vdDpp.vdOptix	1	0.074	0.62	0.666666666666667	0.52
CG5190	CG3726	0.99	0.074	0.62	0.666666666666667	0.52
CG5190	dDpp.dOptix	0.76	0.074	0.62	0.666666666666667	0.52
CG5190	noc	0.65	0.074	0.62	0.666666666666667	0.52
CG5190	CG4328	0.5	0.074	0.62	0.666666666666667	0.52
CG5190	dmrt99B	0.48	0.074	0.62	0.666666666666667	0.52
CG5190	bsh	0.48	0.074	0.62	0.666666666666667	0.52
CG5190	Vsx1	0.46	0.074	0.62	0.666666666666667	0.52
CG5190	zfh1	0.35	0.074	0.62	0.666666666666667	0.52
CG5190	hbn	0.32	0.074	0.62	0.666666666666667	0.52
CG30116	rn	8.79	0.081	0.67	1	0.73
CG30116	ab	7.89	0.081	0.67	1	0.73
CG30116	lov	5.76	0.081	0.67	1	0.73
CG30116	tj	5.59	0.081	0.67	1	0.73
CG30116	CG32105	5.49	0.081	0.67	1	0.73
CG30116	Awh	5.02	0.081	0.67	1	0.73
CG30116	scro	4.89	0.081	0.67	1	0.73
CG30116	Lim3	4.72	0.081	0.67	1	0.73
CG30116	Sox102F	4.57	0.081	0.67	1	0.73
CG30116	CG34340	4.28	0.081	0.67	1	0.73
CG30116	CG4328	4.16	0.081	0.67	1	0.73
CG30116	CG32532	3.59	0.081	0.67	1	0.73
CG30116	TfAP-2	2.86	0.081	0.67	1	0.73
CG30116	oc	2.83	0.081	0.67	1	0.73
CG30116	zfh1	2.66	0.081	0.67	1	0.73
CG30116	vdVsx	2.22	0.081	0.67	1	0.73
CG30116	CG9932	2.16	0.081	0.67	1	0.73
CG30116	vvl	2.09	0.081	0.67	1	0.73
CG30116	Vsx2	1.68	0.081	0.67	1	0.73
CG30116	pros	1.64	0.081	0.67	1	0.73
CG30116	pdm3	1.58	0.081	0.67	1	0.73
CG30116	CG11294	1.49	0.081	0.67	1	0.73
CG30116	fd59A	1.41	0.081	0.67	1	0.73
CG30116	vDpp.vOptix	1.35	0.081	0.67	1	0.73
CG30116	fkh	1.3	0.081	0.67	1	0.73
CG30116	zfh2	1.2	0.081	0.67	1	0.73
CG30116	ap	1.18	0.081	0.67	1	0.73
CG30116	dan	1.04	0.081	0.67	1	0.73
CG30116	SoxN	1	0.081	0.67	1	0.73
CG30116	vdDpp.vdOptix	0.99	0.081	0.67	1	0.73
CG43066	rn	6.96	0.163	0.7	0.683130051063973	0.88
CG43066	Vsx1	6.63	0.163	0.7	0.683130051063973	0.88
CG43066	hbn	6.23	0.163	0.7	0.683130051063973	0.88
CG43066	Vsx2	5.91	0.163	0.7	0.683130051063973	0.88
CG43066	oc	4.61	0.163	0.7	0.683130051063973	0.88
CG43066	vvl	2.74	0.163	0.7	0.683130051063973	0.88
CG43066	luna	2.52	0.163	0.7	0.683130051063973	0.88
CG43066	RunxB	2.48	0.163	0.7	0.683130051063973	0.88
CG43066	aop	2.4	0.163	0.7	0.683130051063973	0.88
CG43066	ct	2.38	0.163	0.7	0.683130051063973	0.88
CG43066	CG34340	2.32	0.163	0.7	0.683130051063973	0.88
CG43066	SoxN	2.18	0.163	0.7	0.683130051063973	0.88
CG43066	dve	2	0.163	0.7	0.683130051063973	0.88
CG43066	foxo	1.77	0.163	0.7	0.683130051063973	0.88
CG43066	vdVsx	1.65	0.163	0.7	0.683130051063973	0.88
CG43066	scro	1.62	0.163	0.7	0.683130051063973	0.88
CG43066	elB	1.58	0.163	0.7	0.683130051063973	0.88
CG43066	ap	1.38	0.163	0.7	0.683130051063973	0.88
CG43066	TfAP-2	1.3	0.163	0.7	0.683130051063973	0.88
CG43066	pdm3	1.29	0.163	0.7	0.683130051063973	0.88
CG43066	bsh	1.01	0.163	0.7	0.683130051063973	0.88
CG43066	dVsx	0.76	0.163	0.7	0.683130051063973	0.88
CG43066	Hmx	0.74	0.163	0.7	0.683130051063973	0.88
CG43066	sr	0.65	0.163	0.7	0.683130051063973	0.88
CG43066	vdOptix	0.62	0.163	0.7	0.683130051063973	0.88
CG43066	NK7.1	0.59	0.163	0.7	0.683130051063973	0.88
CG43066	pros	0.58	0.163	0.7	0.683130051063973	0.88
CG43066	hth	0.43	0.163	0.7	0.683130051063973	0.88
CG43066	tj	0.41	0.163	0.7	0.683130051063973	0.88
CG43066	vOptix.vVsx	0.4	0.163	0.7	0.683130051063973	0.88
GEFmeso	whole_OPC	9.47	0.181	0.41	0.382970843102535	0.8
GEFmeso	rn	7.13	0.181	0.41	0.382970843102535	0.8
GEFmeso	Dll	5.46	0.181	0.41	0.382970843102535	0.8
GEFmeso	ct	4.39	0.181	0.41	0.382970843102535	0.8
GEFmeso	pdm3	4.36	0.181	0.41	0.382970843102535	0.8
GEFmeso	lov	4.11	0.181	0.41	0.382970843102535	0.8
GEFmeso	erm	3.78	0.181	0.41	0.382970843102535	0.8
GEFmeso	CG11085	3.23	0.181	0.41	0.382970843102535	0.8
GEFmeso	aop	3.18	0.181	0.41	0.382970843102535	0.8
GEFmeso	noc	2.92	0.181	0.41	0.382970843102535	0.8
GEFmeso	NK7.1	2.85	0.181	0.41	0.382970843102535	0.8
GEFmeso	klu	2.5	0.181	0.41	0.382970843102535	0.8
GEFmeso	D	2.25	0.181	0.41	0.382970843102535	0.8
GEFmeso	vOptix.vVsx	1.88	0.181	0.41	0.382970843102535	0.8
GEFmeso	TfAP-2	1.86	0.181	0.41	0.382970843102535	0.8
GEFmeso	bsh	1.68	0.181	0.41	0.382970843102535	0.8
GEFmeso	CG3726	1.52	0.181	0.41	0.382970843102535	0.8
GEFmeso	apt	1.5	0.181	0.41	0.382970843102535	0.8
GEFmeso	RunxB	1.41	0.181	0.41	0.382970843102535	0.8
GEFmeso	mirr	1.38	0.181	0.41	0.382970843102535	0.8
GEFmeso	scro	1.27	0.181	0.41	0.382970843102535	0.8
GEFmeso	tsh	1.23	0.181	0.41	0.382970843102535	0.8
GEFmeso	svp	1.18	0.181	0.41	0.382970843102535	0.8
GEFmeso	Stat92E	1.04	0.181	0.41	0.382970843102535	0.8
GEFmeso	fkh	1.03	0.181	0.41	0.382970843102535	0.8
GEFmeso	Lim3	1.03	0.181	0.41	0.382970843102535	0.8
GEFmeso	vOptix	0.97	0.181	0.41	0.382970843102535	0.8
GEFmeso	ab	0.96	0.181	0.41	0.382970843102535	0.8
GEFmeso	kn	0.86	0.181	0.41	0.382970843102535	0.8
GEFmeso	run	0.79	0.181	0.41	0.382970843102535	0.8
CG5323	CG9932	4.31	0.149	-0.27	0.149071198499986	0.3
CG5323	bi	2.68	0.149	-0.27	0.149071198499986	0.3
CG5323	TfAP-2	2.62	0.149	-0.27	0.149071198499986	0.3
CG5323	fru	2.25	0.149	-0.27	0.149071198499986	0.3
CG5323	tup	1.83	0.149	-0.27	0.149071198499986	0.3
CG5323	aop	1.78	0.149	-0.27	0.149071198499986	0.3
CG5323	Awh	1.73	0.149	-0.27	0.149071198499986	0.3
CG5323	Stat92E	1.65	0.149	-0.27	0.149071198499986	0.3
CG5323	Vsx2	1.51	0.149	-0.27	0.149071198499986	0.3
CG5323	vdOptix	1.36	0.149	-0.27	0.149071198499986	0.3
CG5323	ey	1.27	0.149	-0.27	0.149071198499986	0.3
CG5323	danr	1.22	0.149	-0.27	0.149071198499986	0.3
CG5323	CG11294	1.2	0.149	-0.27	0.149071198499986	0.3
CG5323	whole_OPC	1.18	0.149	-0.27	0.149071198499986	0.3
CG5323	zfh2	1.16	0.149	-0.27	0.149071198499986	0.3
CG5323	vDpp.vOptix	1.16	0.149	-0.27	0.149071198499986	0.3
CG5323	run	1.11	0.149	-0.27	0.149071198499986	0.3
CG5323	Sox102F	1.08	0.149	-0.27	0.149071198499986	0.3
CG5323	pdm3	1.02	0.149	-0.27	0.149071198499986	0.3
CG5323	NK7.1	1.02	0.149	-0.27	0.149071198499986	0.3
CG5323	vdDpp.vdOptix	1	0.149	-0.27	0.149071198499986	0.3
CG5323	erm	0.81	0.149	-0.27	0.149071198499986	0.3
CG5323	SoxN	0.79	0.149	-0.27	0.149071198499986	0.3
CG5323	bsh	0.58	0.149	-0.27	0.149071198499986	0.3
CG5323	oc	0.56	0.149	-0.27	0.149071198499986	0.3
CG5323	rn	0.54	0.149	-0.27	0.149071198499986	0.3
CG5323	ct	0.52	0.149	-0.27	0.149071198499986	0.3
CG5323	Sox21b	0.43	0.149	-0.27	0.149071198499986	0.3
CG5323	CG3726	0.31	0.149	-0.27	0.149071198499986	0.3
CG5323	dac	0.28	0.149	-0.27	0.149071198499986	0.3
Atg7	fkh	10.03	0.088	0.35	0.428571428571429	0.81
Atg7	run	4.92	0.088	0.35	0.428571428571429	0.81
Atg7	lov	3.53	0.088	0.35	0.428571428571429	0.81
Atg7	hbn	2.75	0.088	0.35	0.428571428571429	0.81
Atg7	CG11294	2.71	0.088	0.35	0.428571428571429	0.81
Atg7	Lim3	2.22	0.088	0.35	0.428571428571429	0.81
Atg7	toy	2.09	0.088	0.35	0.428571428571429	0.81
Atg7	noc	1.85	0.088	0.35	0.428571428571429	0.81
Atg7	vdDpp.vdOptix	1.76	0.088	0.35	0.428571428571429	0.81
Atg7	ap	1.6	0.088	0.35	0.428571428571429	0.81
Atg7	apt	1.55	0.088	0.35	0.428571428571429	0.81
Atg7	dDpp.dOptix	1.34	0.088	0.35	0.428571428571429	0.81
Atg7	vvl	1.1	0.088	0.35	0.428571428571429	0.81
Atg7	dOptix.dVsx	1	0.088	0.35	0.428571428571429	0.81
Atg7	Sox102F	0.89	0.088	0.35	0.428571428571429	0.81
Atg7	vDpp	0.82	0.088	0.35	0.428571428571429	0.81
Atg7	scro	0.79	0.088	0.35	0.428571428571429	0.81
Atg7	CG32105	0.78	0.088	0.35	0.428571428571429	0.81
Atg7	pdm3	0.77	0.088	0.35	0.428571428571429	0.81
Atg7	NK7.1	0.67	0.088	0.35	0.428571428571429	0.81
Atg7	CG9932	0.6	0.088	0.35	0.428571428571429	0.81
Atg7	Awh	0.57	0.088	0.35	0.428571428571429	0.81
Atg7	ab	0.51	0.088	0.35	0.428571428571429	0.81
Atg7	Hmx	0.48	0.088	0.35	0.428571428571429	0.81
Atg7	Ets65A	0.37	0.088	0.35	0.428571428571429	0.81
Atg7	tsh	0.37	0.088	0.35	0.428571428571429	0.81
Atg7	CG43689	0.3	0.088	0.35	0.428571428571429	0.81
Atg7	vdVsx	0.27	0.088	0.35	0.428571428571429	0.81
Atg7	Dll	0.24	0.088	0.35	0.428571428571429	0.81
Atg7	sim	0.19	0.088	0.35	0.428571428571429	0.81
Eip55E	ab	21.76	0.21	0.6	0.786795792469443	0.66
Eip55E	rn	9.9	0.21	0.6	0.786795792469443	0.66
Eip55E	lov	7.26	0.21	0.6	0.786795792469443	0.66
Eip55E	TfAP-2	6.87	0.21	0.6	0.786795792469443	0.66
Eip55E	hbn	5	0.21	0.6	0.786795792469443	0.66
Eip55E	CG11294	3.98	0.21	0.6	0.786795792469443	0.66
Eip55E	sr	3.59	0.21	0.6	0.786795792469443	0.66
Eip55E	toy	3.38	0.21	0.6	0.786795792469443	0.66
Eip55E	NK7.1	3.3	0.21	0.6	0.786795792469443	0.66
Eip55E	CG3726	2.22	0.21	0.6	0.786795792469443	0.66
Eip55E	CG9932	2.15	0.21	0.6	0.786795792469443	0.66
Eip55E	fru	1.76	0.21	0.6	0.786795792469443	0.66
Eip55E	dac	1.7	0.21	0.6	0.786795792469443	0.66
Eip55E	ap	1.68	0.21	0.6	0.786795792469443	0.66
Eip55E	vdDpp	1.57	0.21	0.6	0.786795792469443	0.66
Eip55E	ey	1.41	0.21	0.6	0.786795792469443	0.66
Eip55E	pdm3	1.29	0.21	0.6	0.786795792469443	0.66
Eip55E	mirr	1.23	0.21	0.6	0.786795792469443	0.66
Eip55E	RunxB	1.22	0.21	0.6	0.786795792469443	0.66
Eip55E	vdOptix.vdVsx	1	0.21	0.6	0.786795792469443	0.66
Eip55E	dOptix	0.91	0.21	0.6	0.786795792469443	0.66
Eip55E	D	0.9	0.21	0.6	0.786795792469443	0.66
Eip55E	hth	0.85	0.21	0.6	0.786795792469443	0.66
Eip55E	erm	0.81	0.21	0.6	0.786795792469443	0.66
Eip55E	vvl	0.8	0.21	0.6	0.786795792469443	0.66
Eip55E	tj	0.78	0.21	0.6	0.786795792469443	0.66
Eip55E	noc	0.76	0.21	0.6	0.786795792469443	0.66
Eip55E	whole_OPC	0.75	0.21	0.6	0.786795792469443	0.66
Eip55E	foxo	0.73	0.21	0.6	0.786795792469443	0.66
Eip55E	tup	0.72	0.21	0.6	0.786795792469443	0.66
CG42855	hth	7	0.098	0.56	0.29277002188456	0.66
CG42855	Ets65A	5.79	0.098	0.56	0.29277002188456	0.66
CG42855	D	5.29	0.098	0.56	0.29277002188456	0.66
CG42855	CG32105	4.59	0.098	0.56	0.29277002188456	0.66
CG42855	rn	3	0.098	0.56	0.29277002188456	0.66
CG42855	danr	2.87	0.098	0.56	0.29277002188456	0.66
CG42855	ab	2.59	0.098	0.56	0.29277002188456	0.66
CG42855	noc	2.14	0.098	0.56	0.29277002188456	0.66
CG42855	Lim3	2.08	0.098	0.56	0.29277002188456	0.66
CG42855	foxo	2.08	0.098	0.56	0.29277002188456	0.66
CG42855	Sox21b	2.03	0.098	0.56	0.29277002188456	0.66
CG42855	Sox102F	1.97	0.098	0.56	0.29277002188456	0.66
CG42855	sim	1.87	0.098	0.56	0.29277002188456	0.66
CG42855	pros	1.75	0.098	0.56	0.29277002188456	0.66
CG42855	Hmx	1.66	0.098	0.56	0.29277002188456	0.66
CG42855	klu	1.56	0.098	0.56	0.29277002188456	0.66
CG42855	aop	1.4	0.098	0.56	0.29277002188456	0.66
CG42855	RunxB	1.4	0.098	0.56	0.29277002188456	0.66
CG42855	pdm3	1.26	0.098	0.56	0.29277002188456	0.66
CG42855	vOptix.vVsx	1	0.098	0.56	0.29277002188456	0.66
CG42855	bab2	0.91	0.098	0.56	0.29277002188456	0.66
CG42855	vdDpp	0.91	0.098	0.56	0.29277002188456	0.66
CG42855	bi	0.9	0.098	0.56	0.29277002188456	0.66
CG42855	zfh1	0.79	0.098	0.56	0.29277002188456	0.66
CG42855	kn	0.71	0.098	0.56	0.29277002188456	0.66
CG42855	dac	0.67	0.098	0.56	0.29277002188456	0.66
CG42855	CG43689	0.62	0.098	0.56	0.29277002188456	0.66
CG42855	ey	0.56	0.098	0.56	0.29277002188456	0.66
CG42855	fd59A	0.53	0.098	0.56	0.29277002188456	0.66
CG42855	Awh	0.39	0.098	0.56	0.29277002188456	0.66
MFS15	Dll	8.37	0.082	0.13	0.447213595499958	0.55
MFS15	Camta	6.57	0.082	0.13	0.447213595499958	0.55
MFS15	dac	5.27	0.082	0.13	0.447213595499958	0.55
MFS15	Awh	3.91	0.082	0.13	0.447213595499958	0.55
MFS15	CG32532	3.06	0.082	0.13	0.447213595499958	0.55
MFS15	ab	2.56	0.082	0.13	0.447213595499958	0.55
MFS15	CG4328	2.21	0.082	0.13	0.447213595499958	0.55
MFS15	CG9932	2.16	0.082	0.13	0.447213595499958	0.55
MFS15	tj	2.15	0.082	0.13	0.447213595499958	0.55
MFS15	Lim3	2.07	0.082	0.13	0.447213595499958	0.55
MFS15	ap	2	0.082	0.13	0.447213595499958	0.55
MFS15	dve	1.94	0.082	0.13	0.447213595499958	0.55
MFS15	hbn	1.85	0.082	0.13	0.447213595499958	0.55
MFS15	RunxB	1.6	0.082	0.13	0.447213595499958	0.55
MFS15	CG32105	1.55	0.082	0.13	0.447213595499958	0.55
MFS15	Vsx1	1.47	0.082	0.13	0.447213595499958	0.55
MFS15	toy	1.46	0.082	0.13	0.447213595499958	0.55
MFS15	Sox102F	1.4	0.082	0.13	0.447213595499958	0.55
MFS15	bi	1.39	0.082	0.13	0.447213595499958	0.55
MFS15	vdDpp	1.38	0.082	0.13	0.447213595499958	0.55
MFS15	noc	1.26	0.082	0.13	0.447213595499958	0.55
MFS15	dOptix	1.01	0.082	0.13	0.447213595499958	0.55
MFS15	vdOptix	0.95	0.082	0.13	0.447213595499958	0.55
MFS15	kn	0.86	0.082	0.13	0.447213595499958	0.55
MFS15	bab2	0.85	0.082	0.13	0.447213595499958	0.55
MFS15	mirr	0.69	0.082	0.13	0.447213595499958	0.55
MFS15	luna	0.6	0.082	0.13	0.447213595499958	0.55
MFS15	sim	0.43	0.082	0.13	0.447213595499958	0.55
MFS15	svp	0.41	0.082	0.13	0.447213595499958	0.55
MFS15	Vsx2	0.35	0.082	0.13	0.447213595499958	0.55
CG15100	pros	6.57	0.124	-0.18	0.218217890235992	0.5
CG15100	TfAP-2	3.94	0.124	-0.18	0.218217890235992	0.5
CG15100	apt	3.3	0.124	-0.18	0.218217890235992	0.5
CG15100	vvl	2.82	0.124	-0.18	0.218217890235992	0.5
CG15100	tj	2.48	0.124	-0.18	0.218217890235992	0.5
CG15100	CG11294	1.52	0.124	-0.18	0.218217890235992	0.5
CG15100	dOptix.dVsx	1.4	0.124	-0.18	0.218217890235992	0.5
CG15100	lov	1.31	0.124	-0.18	0.218217890235992	0.5
CG15100	Stat92E	1.27	0.124	-0.18	0.218217890235992	0.5
CG15100	sr	1.21	0.124	-0.18	0.218217890235992	0.5
CG15100	CG32532	1.15	0.124	-0.18	0.218217890235992	0.5
CG15100	RunxB	1.15	0.124	-0.18	0.218217890235992	0.5
CG15100	dOptix	1	0.124	-0.18	0.218217890235992	0.5
CG15100	bab1	1	0.124	-0.18	0.218217890235992	0.5
CG15100	dmrt99B	0.95	0.124	-0.18	0.218217890235992	0.5
CG15100	oc	0.81	0.124	-0.18	0.218217890235992	0.5
CG15100	tsh	0.76	0.124	-0.18	0.218217890235992	0.5
CG15100	dve	0.73	0.124	-0.18	0.218217890235992	0.5
CG15100	Awh	0.54	0.124	-0.18	0.218217890235992	0.5
CG15100	scro	0.54	0.124	-0.18	0.218217890235992	0.5
CG15100	svp	0.41	0.124	-0.18	0.218217890235992	0.5
CG15100	elB	0.41	0.124	-0.18	0.218217890235992	0.5
CG15100	bab2	0.33	0.124	-0.18	0.218217890235992	0.5
CG15100	vdOptix	0.22	0.124	-0.18	0.218217890235992	0.5
CG15100	vOptix.vVsx	0.21	0.124	-0.18	0.218217890235992	0.5
CG15100	Ets65A	0.15	0.124	-0.18	0.218217890235992	0.5
CG15100	erm	0.14	0.124	-0.18	0.218217890235992	0.5
CG15100	dDpp	0	0.124	-0.18	0.218217890235992	0.5
CG15100	vVsx	0	0.124	-0.18	0.218217890235992	0.5
CG15100	vVsx.dVsx.dOptix	0	0.124	-0.18	0.218217890235992	0.5
sano	Lim3	10.81	0.324	0.28	0.258198889747161	0.26
sano	tup	10.37	0.324	0.28	0.258198889747161	0.26
sano	ey	9.57	0.324	0.28	0.258198889747161	0.26
sano	Sox21b	7.37	0.324	0.28	0.258198889747161	0.26
sano	SoxN	6.57	0.324	0.28	0.258198889747161	0.26
sano	Ets65A	5.19	0.324	0.28	0.258198889747161	0.26
sano	TfAP-2	5.07	0.324	0.28	0.258198889747161	0.26
sano	pros	3.67	0.324	0.28	0.258198889747161	0.26
sano	Stat92E	3.46	0.324	0.28	0.258198889747161	0.26
sano	ap	3.42	0.324	0.28	0.258198889747161	0.26
sano	CG3726	3.26	0.324	0.28	0.258198889747161	0.26
sano	svp	2.7	0.324	0.28	0.258198889747161	0.26
sano	scro	2.53	0.324	0.28	0.258198889747161	0.26
sano	CG9932	2.51	0.324	0.28	0.258198889747161	0.26
sano	hbn	2.4	0.324	0.28	0.258198889747161	0.26
sano	Hmx	2.29	0.324	0.28	0.258198889747161	0.26
sano	fkh	2.23	0.324	0.28	0.258198889747161	0.26
sano	dOptix	2.19	0.324	0.28	0.258198889747161	0.26
sano	ham	2.04	0.324	0.28	0.258198889747161	0.26
sano	bi	1.99	0.324	0.28	0.258198889747161	0.26
sano	pdm3	1.81	0.324	0.28	0.258198889747161	0.26
sano	RunxB	1.78	0.324	0.28	0.258198889747161	0.26
sano	luna	1.76	0.324	0.28	0.258198889747161	0.26
sano	sr	1.73	0.324	0.28	0.258198889747161	0.26
sano	dmrt99B	1.68	0.324	0.28	0.258198889747161	0.26
sano	vdVsx	1.31	0.324	0.28	0.258198889747161	0.26
sano	bsh	1.29	0.324	0.28	0.258198889747161	0.26
sano	Dll	1.28	0.324	0.28	0.258198889747161	0.26
sano	rn	1.23	0.324	0.28	0.258198889747161	0.26
sano	dac	1.18	0.324	0.28	0.258198889747161	0.26
Topors	ab	7.88	0.084	0.49	0.683130051063973	0.8
Topors	vvl	3.76	0.084	0.49	0.683130051063973	0.8
Topors	erm	3.76	0.084	0.49	0.683130051063973	0.8
Topors	Dll	2.92	0.084	0.49	0.683130051063973	0.8
Topors	sr	2.89	0.084	0.49	0.683130051063973	0.8
Topors	CG9932	2.38	0.084	0.49	0.683130051063973	0.8
Topors	bab1	2.19	0.084	0.49	0.683130051063973	0.8
Topors	hbn	2.06	0.084	0.49	0.683130051063973	0.8
Topors	CG11085	1.96	0.084	0.49	0.683130051063973	0.8
Topors	bsh	1.93	0.084	0.49	0.683130051063973	0.8
Topors	Sox21b	1.82	0.084	0.49	0.683130051063973	0.8
Topors	vOptix	1.65	0.084	0.49	0.683130051063973	0.8
Topors	svp	1.44	0.084	0.49	0.683130051063973	0.8
Topors	Lim3	1.3	0.084	0.49	0.683130051063973	0.8
Topors	CG3726	1.24	0.084	0.49	0.683130051063973	0.8
Topors	Camta	1.2	0.084	0.49	0.683130051063973	0.8
Topors	dOptix	1.06	0.084	0.49	0.683130051063973	0.8
Topors	vOptix.vVsx	1	0.084	0.49	0.683130051063973	0.8
Topors	whole_OPC	1	0.084	0.49	0.683130051063973	0.8
Topors	pros	1	0.084	0.49	0.683130051063973	0.8
Topors	fd59A	0.98	0.084	0.49	0.683130051063973	0.8
Topors	rn	0.9	0.084	0.49	0.683130051063973	0.8
Topors	D	0.88	0.084	0.49	0.683130051063973	0.8
Topors	ct	0.88	0.084	0.49	0.683130051063973	0.8
Topors	klu	0.83	0.084	0.49	0.683130051063973	0.8
Topors	Vsx1	0.79	0.084	0.49	0.683130051063973	0.8
Topors	zfh2	0.76	0.084	0.49	0.683130051063973	0.8
Topors	NK7.1	0.7	0.084	0.49	0.683130051063973	0.8
Topors	TfAP-2	0.69	0.084	0.49	0.683130051063973	0.8
Topors	vDpp.vOptix	0.64	0.084	0.49	0.683130051063973	0.8
5-HT1B	scro	7.19	0.18	0.61	0.560611910581388	0.56
5-HT1B	rn	6.71	0.18	0.61	0.560611910581388	0.56
5-HT1B	toy	6.26	0.18	0.61	0.560611910581388	0.56
5-HT1B	ey	5.95	0.18	0.61	0.560611910581388	0.56
5-HT1B	ab	4.59	0.18	0.61	0.560611910581388	0.56
5-HT1B	kn	4.01	0.18	0.61	0.560611910581388	0.56
5-HT1B	Lim3	3.77	0.18	0.61	0.560611910581388	0.56
5-HT1B	Hmx	3.56	0.18	0.61	0.560611910581388	0.56
5-HT1B	pdm3	3.44	0.18	0.61	0.560611910581388	0.56
5-HT1B	lov	3	0.18	0.61	0.560611910581388	0.56
5-HT1B	NK7.1	2.4	0.18	0.61	0.560611910581388	0.56
5-HT1B	Sox21b	2.32	0.18	0.61	0.560611910581388	0.56
5-HT1B	erm	2.04	0.18	0.61	0.560611910581388	0.56
5-HT1B	Awh	1.88	0.18	0.61	0.560611910581388	0.56
5-HT1B	ham	1.83	0.18	0.61	0.560611910581388	0.56
5-HT1B	CG11085	1.81	0.18	0.61	0.560611910581388	0.56
5-HT1B	svp	1.7	0.18	0.61	0.560611910581388	0.56
5-HT1B	D	1.46	0.18	0.61	0.560611910581388	0.56
5-HT1B	vOptix.vVsx	1.38	0.18	0.61	0.560611910581388	0.56
5-HT1B	Stat92E	1.3	0.18	0.61	0.560611910581388	0.56
5-HT1B	CG32532	1.21	0.18	0.61	0.560611910581388	0.56
5-HT1B	vdOptix.vdVsx	1.19	0.18	0.61	0.560611910581388	0.56
5-HT1B	Sox102F	1.19	0.18	0.61	0.560611910581388	0.56
5-HT1B	pros	1.06	0.18	0.61	0.560611910581388	0.56
5-HT1B	dac	1.04	0.18	0.61	0.560611910581388	0.56
5-HT1B	vDpp	1	0.18	0.61	0.560611910581388	0.56
5-HT1B	vOptix	0.95	0.18	0.61	0.560611910581388	0.56
5-HT1B	ct	0.67	0.18	0.61	0.560611910581388	0.56
5-HT1B	zfh2	0.57	0.18	0.61	0.560611910581388	0.56
5-HT1B	bi	0.54	0.18	0.61	0.560611910581388	0.56
CG43351	toy	8.19	0.041	0.72	1	0.7
CG43351	pros	5.09	0.041	0.72	1	0.7
CG43351	ap	4.74	0.041	0.72	1	0.7
CG43351	CG32105	3.16	0.041	0.72	1	0.7
CG43351	vdOptix	3.04	0.041	0.72	1	0.7
CG43351	vvl	2.07	0.041	0.72	1	0.7
CG43351	CG4328	1.66	0.041	0.72	1	0.7
CG43351	Sox21b	1.64	0.041	0.72	1	0.7
CG43351	rn	1.43	0.041	0.72	1	0.7
CG43351	Sox102F	1.38	0.041	0.72	1	0.7
CG43351	lov	1.31	0.041	0.72	1	0.7
CG43351	CG34340	1.25	0.041	0.72	1	0.7
CG43351	danr	1.22	0.041	0.72	1	0.7
CG43351	tsh	1.21	0.041	0.72	1	0.7
CG43351	fkh	1.2	0.041	0.72	1	0.7
CG43351	svp	1.16	0.041	0.72	1	0.7
CG43351	oc	1.16	0.041	0.72	1	0.7
CG43351	CG32532	1.15	0.041	0.72	1	0.7
CG43351	CG43689	1.14	0.041	0.72	1	0.7
CG43351	vdVsx	1.03	0.041	0.72	1	0.7
CG43351	dDpp.dOptix	1	0.041	0.72	1	0.7
CG43351	whole_OPC	1	0.041	0.72	1	0.7
CG43351	dac	0.98	0.041	0.72	1	0.7
CG43351	mirr	0.97	0.041	0.72	1	0.7
CG43351	Dll	0.95	0.041	0.72	1	0.7
CG43351	vdDpp.vdOptix	0.92	0.041	0.72	1	0.7
CG43351	bab2	0.83	0.041	0.72	1	0.7
CG43351	scro	0.82	0.041	0.72	1	0.7
CG43351	sim	0.78	0.041	0.72	1	0.7
CG43351	bab1	0.77	0.041	0.72	1	0.7
5-HT1A	Lim3	10.41	0.474	0.61	0.683130051063973	0.67
5-HT1A	elB	6.85	0.474	0.61	0.683130051063973	0.67
5-HT1A	Sox102F	4.96	0.474	0.61	0.683130051063973	0.67
5-HT1A	Vsx2	3.8	0.474	0.61	0.683130051063973	0.67
5-HT1A	CG3726	3.68	0.474	0.61	0.683130051063973	0.67
5-HT1A	scro	3.2	0.474	0.61	0.683130051063973	0.67
5-HT1A	fru	2.99	0.474	0.61	0.683130051063973	0.67
5-HT1A	ey	2.82	0.474	0.61	0.683130051063973	0.67
5-HT1A	Sox21b	2.7	0.474	0.61	0.683130051063973	0.67
5-HT1A	dac	2.6	0.474	0.61	0.683130051063973	0.67
5-HT1A	toy	2.53	0.474	0.61	0.683130051063973	0.67
5-HT1A	aop	2.49	0.474	0.61	0.683130051063973	0.67
5-HT1A	ct	2.37	0.474	0.61	0.683130051063973	0.67
5-HT1A	sr	2.2	0.474	0.61	0.683130051063973	0.67
5-HT1A	D	2.17	0.474	0.61	0.683130051063973	0.67
5-HT1A	zfh2	2.12	0.474	0.61	0.683130051063973	0.67
5-HT1A	CG9932	1.96	0.474	0.61	0.683130051063973	0.67
5-HT1A	Vsx1	1.96	0.474	0.61	0.683130051063973	0.67
5-HT1A	bi	1.82	0.474	0.61	0.683130051063973	0.67
5-HT1A	tj	1.78	0.474	0.61	0.683130051063973	0.67
5-HT1A	oc	1.68	0.474	0.61	0.683130051063973	0.67
5-HT1A	Awh	1.63	0.474	0.61	0.683130051063973	0.67
5-HT1A	NK7.1	1.47	0.474	0.61	0.683130051063973	0.67
5-HT1A	CG32105	1.36	0.474	0.61	0.683130051063973	0.67
5-HT1A	dOptix.dVsx	1.31	0.474	0.61	0.683130051063973	0.67
5-HT1A	vdDpp	1.22	0.474	0.61	0.683130051063973	0.67
5-HT1A	erm	1.18	0.474	0.61	0.683130051063973	0.67
5-HT1A	hbn	1.1	0.474	0.61	0.683130051063973	0.67
5-HT1A	SoxN	1.08	0.474	0.61	0.683130051063973	0.67
5-HT1A	dDpp	1	0.474	0.61	0.683130051063973	0.67
botv	CG43689	6.85	0.098	0.27	0.0666666666666667	0.01
botv	pdm3	5.37	0.098	0.27	0.0666666666666667	0.01
botv	D	3.66	0.098	0.27	0.0666666666666667	0.01
botv	oc	3.43	0.098	0.27	0.0666666666666667	0.01
botv	bi	3.12	0.098	0.27	0.0666666666666667	0.01
botv	Stat92E	2.77	0.098	0.27	0.0666666666666667	0.01
botv	Vsx1	2.31	0.098	0.27	0.0666666666666667	0.01
botv	CG4328	1.83	0.098	0.27	0.0666666666666667	0.01
botv	tup	1.83	0.098	0.27	0.0666666666666667	0.01
botv	ap	1.82	0.098	0.27	0.0666666666666667	0.01
botv	Vsx2	1.65	0.098	0.27	0.0666666666666667	0.01
botv	fd59A	1.56	0.098	0.27	0.0666666666666667	0.01
botv	dOptix.dVsx	1.56	0.098	0.27	0.0666666666666667	0.01
botv	SoxN	1.54	0.098	0.27	0.0666666666666667	0.01
botv	NK7.1	1.46	0.098	0.27	0.0666666666666667	0.01
botv	sim	1.4	0.098	0.27	0.0666666666666667	0.01
botv	vdOptix.vdVsx	1.25	0.098	0.27	0.0666666666666667	0.01
botv	whole_OPC	1.14	0.098	0.27	0.0666666666666667	0.01
botv	zfh2	1.08	0.098	0.27	0.0666666666666667	0.01
botv	mirr	0.98	0.098	0.27	0.0666666666666667	0.01
botv	Lim3	0.96	0.098	0.27	0.0666666666666667	0.01
botv	kn	0.83	0.098	0.27	0.0666666666666667	0.01
botv	CG3726	0.74	0.098	0.27	0.0666666666666667	0.01
botv	CG11294	0.67	0.098	0.27	0.0666666666666667	0.01
botv	danr	0.53	0.098	0.27	0.0666666666666667	0.01
botv	dOptix	0.44	0.098	0.27	0.0666666666666667	0.01
botv	vdDpp.vdOptix	0.41	0.098	0.27	0.0666666666666667	0.01
botv	RunxB	0.41	0.098	0.27	0.0666666666666667	0.01
botv	zfh1	0.36	0.098	0.27	0.0666666666666667	0.01
botv	CG11085	0.27	0.098	0.27	0.0666666666666667	0.01
CG15118	lov	11.5	0.109	0.28	0.53748384988657	0.44
CG15118	pros	6.42	0.109	0.28	0.53748384988657	0.44
CG15118	svp	5.81	0.109	0.28	0.53748384988657	0.44
CG15118	elB	4.53	0.109	0.28	0.53748384988657	0.44
CG15118	CG3726	3.81	0.109	0.28	0.53748384988657	0.44
CG15118	Awh	2.75	0.109	0.28	0.53748384988657	0.44
CG15118	D	1.97	0.109	0.28	0.53748384988657	0.44
CG15118	klu	1.73	0.109	0.28	0.53748384988657	0.44
CG15118	hth	1.72	0.109	0.28	0.53748384988657	0.44
CG15118	SoxN	1.66	0.109	0.28	0.53748384988657	0.44
CG15118	vdDpp.vdOptix	1.56	0.109	0.28	0.53748384988657	0.44
CG15118	vdVsx	0.98	0.109	0.28	0.53748384988657	0.44
CG15118	CG43689	0.89	0.109	0.28	0.53748384988657	0.44
CG15118	vdOptix.vdVsx	0.85	0.109	0.28	0.53748384988657	0.44
CG15118	noc	0.65	0.109	0.28	0.53748384988657	0.44
CG15118	ct	0.62	0.109	0.28	0.53748384988657	0.44
CG15118	sim	0.58	0.109	0.28	0.53748384988657	0.44
CG15118	vOptix	0.57	0.109	0.28	0.53748384988657	0.44
CG15118	RunxB	0.53	0.109	0.28	0.53748384988657	0.44
CG15118	danr	0.5	0.109	0.28	0.53748384988657	0.44
CG15118	luna	0.48	0.109	0.28	0.53748384988657	0.44
CG15118	vvl	0.47	0.109	0.28	0.53748384988657	0.44
CG15118	vDpp.vOptix	0.31	0.109	0.28	0.53748384988657	0.44
CG15118	Vsx1	0.31	0.109	0.28	0.53748384988657	0.44
CG15118	CG32532	0.23	0.109	0.28	0.53748384988657	0.44
CG15118	toy	0.19	0.109	0.28	0.53748384988657	0.44
CG15118	dve	0.14	0.109	0.28	0.53748384988657	0.44
CG15118	bsh	0.12	0.109	0.28	0.53748384988657	0.44
CG15118	oc	0.08	0.109	0.28	0.53748384988657	0.44
CG15118	sr	0.07	0.109	0.28	0.53748384988657	0.44
CG15111	noc	5.78	0.121	-0.48	-0.0666666666666667	0.92
CG15111	tsh	5.71	0.121	-0.48	-0.0666666666666667	0.92
CG15111	elB	3.86	0.121	-0.48	-0.0666666666666667	0.92
CG15111	D	2.93	0.121	-0.48	-0.0666666666666667	0.92
CG15111	Stat92E	2.01	0.121	-0.48	-0.0666666666666667	0.92
CG15111	CG4328	1.92	0.121	-0.48	-0.0666666666666667	0.92
CG15111	ham	1.85	0.121	-0.48	-0.0666666666666667	0.92
CG15111	tup	1.77	0.121	-0.48	-0.0666666666666667	0.92
CG15111	CG11085	1.75	0.121	-0.48	-0.0666666666666667	0.92
CG15111	vdOptix	1.59	0.121	-0.48	-0.0666666666666667	0.92
CG15111	CG32532	1.54	0.121	-0.48	-0.0666666666666667	0.92
CG15111	klu	1.5	0.121	-0.48	-0.0666666666666667	0.92
CG15111	ey	1.46	0.121	-0.48	-0.0666666666666667	0.92
CG15111	dve	1.39	0.121	-0.48	-0.0666666666666667	0.92
CG15111	CG11294	1.2	0.121	-0.48	-0.0666666666666667	0.92
CG15111	NK7.1	1.08	0.121	-0.48	-0.0666666666666667	0.92
CG15111	dDpp	1	0.121	-0.48	-0.0666666666666667	0.92
CG15111	vdDpp.vdOptix	0.84	0.121	-0.48	-0.0666666666666667	0.92
CG15111	sr	0.81	0.121	-0.48	-0.0666666666666667	0.92
CG15111	lov	0.79	0.121	-0.48	-0.0666666666666667	0.92
CG15111	CG9932	0.74	0.121	-0.48	-0.0666666666666667	0.92
CG15111	bab1	0.66	0.121	-0.48	-0.0666666666666667	0.92
CG15111	dmrt99B	0.61	0.121	-0.48	-0.0666666666666667	0.92
CG15111	CG34340	0.47	0.121	-0.48	-0.0666666666666667	0.92
CG15111	sim	0.47	0.121	-0.48	-0.0666666666666667	0.92
CG15111	danr	0.32	0.121	-0.48	-0.0666666666666667	0.92
CG15111	run	0.32	0.121	-0.48	-0.0666666666666667	0.92
CG15111	aop	0.25	0.121	-0.48	-0.0666666666666667	0.92
CG15111	toy	0.23	0.121	-0.48	-0.0666666666666667	0.92
CG15111	apt	0.18	0.121	-0.48	-0.0666666666666667	0.92
hppy	CG11085	4.54	0.14	0.17	0.377964473009227	0.44
hppy	svp	3.33	0.14	0.17	0.377964473009227	0.44
hppy	run	3.31	0.14	0.17	0.377964473009227	0.44
hppy	scro	3.06	0.14	0.17	0.377964473009227	0.44
hppy	bab2	2.9	0.14	0.17	0.377964473009227	0.44
hppy	dac	2.3	0.14	0.17	0.377964473009227	0.44
hppy	sim	2.14	0.14	0.17	0.377964473009227	0.44
hppy	dan	1.69	0.14	0.17	0.377964473009227	0.44
hppy	Lim3	1.5	0.14	0.17	0.377964473009227	0.44
hppy	aop	1.47	0.14	0.17	0.377964473009227	0.44
hppy	tsh	1.17	0.14	0.17	0.377964473009227	0.44
hppy	vdDpp.vdOptix	1.14	0.14	0.17	0.377964473009227	0.44
hppy	vdOptix.vdVsx	1.08	0.14	0.17	0.377964473009227	0.44
hppy	ap	0.99	0.14	0.17	0.377964473009227	0.44
hppy	vDpp.vOptix	0.98	0.14	0.17	0.377964473009227	0.44
hppy	dOptix	0.97	0.14	0.17	0.377964473009227	0.44
hppy	mirr	0.85	0.14	0.17	0.377964473009227	0.44
hppy	hth	0.73	0.14	0.17	0.377964473009227	0.44
hppy	erm	0.68	0.14	0.17	0.377964473009227	0.44
hppy	fkh	0.63	0.14	0.17	0.377964473009227	0.44
hppy	dmrt99B	0.57	0.14	0.17	0.377964473009227	0.44
hppy	Sox102F	0.42	0.14	0.17	0.377964473009227	0.44
hppy	ab	0.41	0.14	0.17	0.377964473009227	0.44
hppy	Vsx2	0.38	0.14	0.17	0.377964473009227	0.44
hppy	CG32532	0.38	0.14	0.17	0.377964473009227	0.44
hppy	RunxB	0.37	0.14	0.17	0.377964473009227	0.44
hppy	zfh1	0.36	0.14	0.17	0.377964473009227	0.44
hppy	CG43689	0.35	0.14	0.17	0.377964473009227	0.44
hppy	ey	0.35	0.14	0.17	0.377964473009227	0.44
hppy	ham	0.32	0.14	0.17	0.377964473009227	0.44
CG7137	Lim3	8.36	0.076	0.27	0.683130051063973	0.98
CG7137	pdm3	3.83	0.076	0.27	0.683130051063973	0.98
CG7137	dve	3.35	0.076	0.27	0.683130051063973	0.98
CG7137	CG11085	3.17	0.076	0.27	0.683130051063973	0.98
CG7137	Sox102F	2.96	0.076	0.27	0.683130051063973	0.98
CG7137	CG43689	2.84	0.076	0.27	0.683130051063973	0.98
CG7137	dan	2.82	0.076	0.27	0.683130051063973	0.98
CG7137	fru	2.62	0.076	0.27	0.683130051063973	0.98
CG7137	aop	2.24	0.076	0.27	0.683130051063973	0.98
CG7137	Ets65A	2.23	0.076	0.27	0.683130051063973	0.98
CG7137	foxo	1.94	0.076	0.27	0.683130051063973	0.98
CG7137	fkh	1.93	0.076	0.27	0.683130051063973	0.98
CG7137	ap	1.91	0.076	0.27	0.683130051063973	0.98
CG7137	rn	1.69	0.076	0.27	0.683130051063973	0.98
CG7137	vdDpp	1.66	0.076	0.27	0.683130051063973	0.98
CG7137	oc	1.61	0.076	0.27	0.683130051063973	0.98
CG7137	CG32105	1.6	0.076	0.27	0.683130051063973	0.98
CG7137	CG11294	1.6	0.076	0.27	0.683130051063973	0.98
CG7137	bab1	1.58	0.076	0.27	0.683130051063973	0.98
CG7137	vDpp.vOptix	1.52	0.076	0.27	0.683130051063973	0.98
CG7137	vdOptix	1.48	0.076	0.27	0.683130051063973	0.98
CG7137	Stat92E	1.41	0.076	0.27	0.683130051063973	0.98
CG7137	apt	1.41	0.076	0.27	0.683130051063973	0.98
CG7137	dac	1.37	0.076	0.27	0.683130051063973	0.98
CG7137	scro	1.34	0.076	0.27	0.683130051063973	0.98
CG7137	zfh1	1.28	0.076	0.27	0.683130051063973	0.98
CG7137	Camta	1.16	0.076	0.27	0.683130051063973	0.98
CG7137	vdVsx	1.06	0.076	0.27	0.683130051063973	0.98
CG7137	dDpp	1	0.076	0.27	0.683130051063973	0.98
CG7137	ham	0.98	0.076	0.27	0.683130051063973	0.98
CR45925	rn	5.02	0.044	0.15	0.333333333333333	0.23
CR45925	bi	4.05	0.044	0.15	0.333333333333333	0.23
CR45925	SoxN	3.82	0.044	0.15	0.333333333333333	0.23
CR45925	luna	2.89	0.044	0.15	0.333333333333333	0.23
CR45925	Sox21b	2.65	0.044	0.15	0.333333333333333	0.23
CR45925	danr	2.63	0.044	0.15	0.333333333333333	0.23
CR45925	foxo	2.39	0.044	0.15	0.333333333333333	0.23
CR45925	CG4328	1.48	0.044	0.15	0.333333333333333	0.23
CR45925	oc	1.47	0.044	0.15	0.333333333333333	0.23
CR45925	elB	1.25	0.044	0.15	0.333333333333333	0.23
CR45925	CG32532	1.16	0.044	0.15	0.333333333333333	0.23
CR45925	lov	1.16	0.044	0.15	0.333333333333333	0.23
CR45925	CG9932	1.14	0.044	0.15	0.333333333333333	0.23
CR45925	vdDpp	1.1	0.044	0.15	0.333333333333333	0.23
CR45925	pdm3	1.01	0.044	0.15	0.333333333333333	0.23
CR45925	pros	0.9	0.044	0.15	0.333333333333333	0.23
CR45925	zfh2	0.85	0.044	0.15	0.333333333333333	0.23
CR45925	dOptix	0.84	0.044	0.15	0.333333333333333	0.23
CR45925	erm	0.82	0.044	0.15	0.333333333333333	0.23
CR45925	hth	0.78	0.044	0.15	0.333333333333333	0.23
CR45925	tup	0.77	0.044	0.15	0.333333333333333	0.23
CR45925	dVsx	0.75	0.044	0.15	0.333333333333333	0.23
CR45925	CG32105	0.73	0.044	0.15	0.333333333333333	0.23
CR45925	fru	0.73	0.044	0.15	0.333333333333333	0.23
CR45925	RunxB	0.69	0.044	0.15	0.333333333333333	0.23
CR45925	bsh	0.6	0.044	0.15	0.333333333333333	0.23
CR45925	run	0.55	0.044	0.15	0.333333333333333	0.23
CR45925	Lim3	0.53	0.044	0.15	0.333333333333333	0.23
CR45925	ey	0.5	0.044	0.15	0.333333333333333	0.23
CR45925	sim	0.49	0.044	0.15	0.333333333333333	0.23
CalpA	CG34340	6.11	0.168	0.1	0.683130051063973	0.8
CalpA	vvl	3.1	0.168	0.1	0.683130051063973	0.8
CalpA	fru	2.86	0.168	0.1	0.683130051063973	0.8
CalpA	erm	2.37	0.168	0.1	0.683130051063973	0.8
CalpA	ap	2.24	0.168	0.1	0.683130051063973	0.8
CalpA	tj	2.06	0.168	0.1	0.683130051063973	0.8
CalpA	NK7.1	2.02	0.168	0.1	0.683130051063973	0.8
CalpA	CG32532	1.85	0.168	0.1	0.683130051063973	0.8
CalpA	Vsx1	1.75	0.168	0.1	0.683130051063973	0.8
CalpA	mirr	1.73	0.168	0.1	0.683130051063973	0.8
CalpA	tsh	1.5	0.168	0.1	0.683130051063973	0.8
CalpA	klu	1.38	0.168	0.1	0.683130051063973	0.8
CalpA	bab2	1.3	0.168	0.1	0.683130051063973	0.8
CalpA	CG11085	1.29	0.168	0.1	0.683130051063973	0.8
CalpA	ab	1.25	0.168	0.1	0.683130051063973	0.8
CalpA	ct	1.23	0.168	0.1	0.683130051063973	0.8
CalpA	hbn	1.22	0.168	0.1	0.683130051063973	0.8
CalpA	Lim3	1.19	0.168	0.1	0.683130051063973	0.8
CalpA	tup	1.06	0.168	0.1	0.683130051063973	0.8
CalpA	dDpp.dOptix	1	0.168	0.1	0.683130051063973	0.8
CalpA	zfh2	0.87	0.168	0.1	0.683130051063973	0.8
CalpA	CG11294	0.84	0.168	0.1	0.683130051063973	0.8
CalpA	rn	0.83	0.168	0.1	0.683130051063973	0.8
CalpA	noc	0.75	0.168	0.1	0.683130051063973	0.8
CalpA	whole_OPC	0.64	0.168	0.1	0.683130051063973	0.8
CalpA	foxo	0.58	0.168	0.1	0.683130051063973	0.8
CalpA	CG4328	0.57	0.168	0.1	0.683130051063973	0.8
CalpA	Camta	0.35	0.168	0.1	0.683130051063973	0.8
CalpA	oc	0.32	0.168	0.1	0.683130051063973	0.8
CalpA	CG43689	0.27	0.168	0.1	0.683130051063973	0.8
Fak	ey	4.18	0.092	-0.14	0.174077655955698	0.42
Fak	kn	3.11	0.092	-0.14	0.174077655955698	0.42
Fak	Sox21b	2.62	0.092	-0.14	0.174077655955698	0.42
Fak	Ets65A	2.49	0.092	-0.14	0.174077655955698	0.42
Fak	tup	2.04	0.092	-0.14	0.174077655955698	0.42
Fak	tsh	1.95	0.092	-0.14	0.174077655955698	0.42
Fak	zfh1	1.84	0.092	-0.14	0.174077655955698	0.42
Fak	CG11294	1.84	0.092	-0.14	0.174077655955698	0.42
Fak	apt	1.65	0.092	-0.14	0.174077655955698	0.42
Fak	foxo	1.63	0.092	-0.14	0.174077655955698	0.42
Fak	fd59A	1.49	0.092	-0.14	0.174077655955698	0.42
Fak	CG32532	1.42	0.092	-0.14	0.174077655955698	0.42
Fak	vdDpp	1.38	0.092	-0.14	0.174077655955698	0.42
Fak	fru	1.31	0.092	-0.14	0.174077655955698	0.42
Fak	dVsx	1.23	0.092	-0.14	0.174077655955698	0.42
Fak	scro	1.14	0.092	-0.14	0.174077655955698	0.42
Fak	dOptix	1	0.092	-0.14	0.174077655955698	0.42
Fak	D	0.85	0.092	-0.14	0.174077655955698	0.42
Fak	ab	0.8	0.092	-0.14	0.174077655955698	0.42
Fak	dOptix.dVsx	0.75	0.092	-0.14	0.174077655955698	0.42
Fak	zfh2	0.69	0.092	-0.14	0.174077655955698	0.42
Fak	Lim3	0.65	0.092	-0.14	0.174077655955698	0.42
Fak	rn	0.6	0.092	-0.14	0.174077655955698	0.42
Fak	CG9932	0.56	0.092	-0.14	0.174077655955698	0.42
Fak	aop	0.55	0.092	-0.14	0.174077655955698	0.42
Fak	vdOptix.vdVsx	0.46	0.092	-0.14	0.174077655955698	0.42
Fak	elB	0.32	0.092	-0.14	0.174077655955698	0.42
Fak	dmrt99B	0.27	0.092	-0.14	0.174077655955698	0.42
Fak	RunxB	0.27	0.092	-0.14	0.174077655955698	0.42
Fak	Vsx1	0.23	0.092	-0.14	0.174077655955698	0.42
Rep	apt	7.47	0.083	0.59	0.382970843102535	0.38
Rep	Hmx	6.52	0.083	0.59	0.382970843102535	0.38
Rep	Lim3	4.78	0.083	0.59	0.382970843102535	0.38
Rep	fkh	4.34	0.083	0.59	0.382970843102535	0.38
Rep	bab2	4.24	0.083	0.59	0.382970843102535	0.38
Rep	CG3726	4.2	0.083	0.59	0.382970843102535	0.38
Rep	dDpp.dOptix	4.05	0.083	0.59	0.382970843102535	0.38
Rep	bab1	3.53	0.083	0.59	0.382970843102535	0.38
Rep	CG34340	3.1	0.083	0.59	0.382970843102535	0.38
Rep	ey	3.07	0.083	0.59	0.382970843102535	0.38
Rep	dan	2.99	0.083	0.59	0.382970843102535	0.38
Rep	dVsx	2.28	0.083	0.59	0.382970843102535	0.38
Rep	CG32532	2.2	0.083	0.59	0.382970843102535	0.38
Rep	lov	1.81	0.083	0.59	0.382970843102535	0.38
Rep	vOptix	1.76	0.083	0.59	0.382970843102535	0.38
Rep	elB	1.74	0.083	0.59	0.382970843102535	0.38
Rep	ap	1.57	0.083	0.59	0.382970843102535	0.38
Rep	dOptix	1.54	0.083	0.59	0.382970843102535	0.38
Rep	oc	1.5	0.083	0.59	0.382970843102535	0.38
Rep	CG11294	1.36	0.083	0.59	0.382970843102535	0.38
Rep	Camta	1.33	0.083	0.59	0.382970843102535	0.38
Rep	vdOptix	1.29	0.083	0.59	0.382970843102535	0.38
Rep	SoxN	1.28	0.083	0.59	0.382970843102535	0.38
Rep	whole_OPC	1.25	0.083	0.59	0.382970843102535	0.38
Rep	vDpp	1.2	0.083	0.59	0.382970843102535	0.38
Rep	rn	1.19	0.083	0.59	0.382970843102535	0.38
Rep	tj	1.12	0.083	0.59	0.382970843102535	0.38
Rep	vdDpp.vdOptix	1.07	0.083	0.59	0.382970843102535	0.38
Rep	Sox102F	1.07	0.083	0.59	0.382970843102535	0.38
Rep	toy	1.05	0.083	0.59	0.382970843102535	0.38
Toll-7	CG3726	6.28	0.241	-0.04	0.333333333333333	0.51
Toll-7	lov	4.37	0.241	-0.04	0.333333333333333	0.51
Toll-7	rn	4.26	0.241	-0.04	0.333333333333333	0.51
Toll-7	CG11294	3.41	0.241	-0.04	0.333333333333333	0.51
Toll-7	Vsx1	2.81	0.241	-0.04	0.333333333333333	0.51
Toll-7	TfAP-2	2.79	0.241	-0.04	0.333333333333333	0.51
Toll-7	ab	2.36	0.241	-0.04	0.333333333333333	0.51
Toll-7	ap	2.31	0.241	-0.04	0.333333333333333	0.51
Toll-7	Stat92E	2.26	0.241	-0.04	0.333333333333333	0.51
Toll-7	svp	1.94	0.241	-0.04	0.333333333333333	0.51
Toll-7	scro	1.92	0.241	-0.04	0.333333333333333	0.51
Toll-7	CG11085	1.85	0.241	-0.04	0.333333333333333	0.51
Toll-7	Vsx2	1.67	0.241	-0.04	0.333333333333333	0.51
Toll-7	fru	1.62	0.241	-0.04	0.333333333333333	0.51
Toll-7	elB	1.52	0.241	-0.04	0.333333333333333	0.51
Toll-7	Awh	1.27	0.241	-0.04	0.333333333333333	0.51
Toll-7	sr	1.18	0.241	-0.04	0.333333333333333	0.51
Toll-7	CG4328	1.02	0.241	-0.04	0.333333333333333	0.51
Toll-7	vdOptix.vdVsx	1	0.241	-0.04	0.333333333333333	0.51
Toll-7	tup	0.95	0.241	-0.04	0.333333333333333	0.51
Toll-7	NK7.1	0.83	0.241	-0.04	0.333333333333333	0.51
Toll-7	bab2	0.67	0.241	-0.04	0.333333333333333	0.51
Toll-7	vOptix	0.54	0.241	-0.04	0.333333333333333	0.51
Toll-7	oc	0.45	0.241	-0.04	0.333333333333333	0.51
Toll-7	dDpp.dOptix	0.43	0.241	-0.04	0.333333333333333	0.51
Toll-7	RunxB	0.35	0.241	-0.04	0.333333333333333	0.51
Toll-7	zfh2	0.31	0.241	-0.04	0.333333333333333	0.51
Toll-7	CG32105	0.3	0.241	-0.04	0.333333333333333	0.51
Toll-7	vDpp	0	0.241	-0.04	0.333333333333333	0.51
Toll-7	dDpp	0	0.241	-0.04	0.333333333333333	0.51
CG11208	RunxB	12.01	0.123	0.14	0.683130051063973	0.68
CG11208	D	7.59	0.123	0.14	0.683130051063973	0.68
CG11208	rn	5.51	0.123	0.14	0.683130051063973	0.68
CG11208	CG32105	5.25	0.123	0.14	0.683130051063973	0.68
CG11208	Sox21b	2.57	0.123	0.14	0.683130051063973	0.68
CG11208	run	2.55	0.123	0.14	0.683130051063973	0.68
CG11208	ap	2.53	0.123	0.14	0.683130051063973	0.68
CG11208	CG4328	1.68	0.123	0.14	0.683130051063973	0.68
CG11208	oc	1.53	0.123	0.14	0.683130051063973	0.68
CG11208	dOptix	1.44	0.123	0.14	0.683130051063973	0.68
CG11208	fkh	1.18	0.123	0.14	0.683130051063973	0.68
CG11208	vvl	1.15	0.123	0.14	0.683130051063973	0.68
CG11208	vOptix	1.12	0.123	0.14	0.683130051063973	0.68
CG11208	CG9932	1.1	0.123	0.14	0.683130051063973	0.68
CG11208	ct	1.07	0.123	0.14	0.683130051063973	0.68
CG11208	NK7.1	1.02	0.123	0.14	0.683130051063973	0.68
CG11208	Vsx2	1.01	0.123	0.14	0.683130051063973	0.68
CG11208	vDpp	1	0.123	0.14	0.683130051063973	0.68
CG11208	dDpp	1	0.123	0.14	0.683130051063973	0.68
CG11208	svp	0.97	0.123	0.14	0.683130051063973	0.68
CG11208	kn	0.96	0.123	0.14	0.683130051063973	0.68
CG11208	dan	0.94	0.123	0.14	0.683130051063973	0.68
CG11208	dac	0.86	0.123	0.14	0.683130051063973	0.68
CG11208	vdVsx	0.82	0.123	0.14	0.683130051063973	0.68
CG11208	Vsx1	0.73	0.123	0.14	0.683130051063973	0.68
CG11208	CG3726	0.65	0.123	0.14	0.683130051063973	0.68
CG11208	vdDpp	0.65	0.123	0.14	0.683130051063973	0.68
CG11208	Awh	0.55	0.123	0.14	0.683130051063973	0.68
CG11208	hbn	0.54	0.123	0.14	0.683130051063973	0.68
CG11208	toy	0.49	0.123	0.14	0.683130051063973	0.68
RpS18	scro	10.85	0.109	0.77	0.487950036474267	0.44
RpS18	Hmx	8.24	0.109	0.77	0.487950036474267	0.44
RpS18	ap	7.83	0.109	0.77	0.487950036474267	0.44
RpS18	Lim3	7.01	0.109	0.77	0.487950036474267	0.44
RpS18	CG11085	5.86	0.109	0.77	0.487950036474267	0.44
RpS18	CG11294	5.21	0.109	0.77	0.487950036474267	0.44
RpS18	fru	4.51	0.109	0.77	0.487950036474267	0.44
RpS18	ey	4.01	0.109	0.77	0.487950036474267	0.44
RpS18	vdDpp	3.81	0.109	0.77	0.487950036474267	0.44
RpS18	erm	3.73	0.109	0.77	0.487950036474267	0.44
RpS18	aop	3.46	0.109	0.77	0.487950036474267	0.44
RpS18	danr	2.98	0.109	0.77	0.487950036474267	0.44
RpS18	bi	2.84	0.109	0.77	0.487950036474267	0.44
RpS18	ham	2.78	0.109	0.77	0.487950036474267	0.44
RpS18	luna	2.55	0.109	0.77	0.487950036474267	0.44
RpS18	dve	2.46	0.109	0.77	0.487950036474267	0.44
RpS18	rn	2.39	0.109	0.77	0.487950036474267	0.44
RpS18	CG43689	2.25	0.109	0.77	0.487950036474267	0.44
RpS18	Ets65A	2.2	0.109	0.77	0.487950036474267	0.44
RpS18	apt	2.17	0.109	0.77	0.487950036474267	0.44
RpS18	fkh	2.08	0.109	0.77	0.487950036474267	0.44
RpS18	CG32532	1.76	0.109	0.77	0.487950036474267	0.44
RpS18	tup	1.74	0.109	0.77	0.487950036474267	0.44
RpS18	Vsx2	1.72	0.109	0.77	0.487950036474267	0.44
RpS18	dOptix	1.58	0.109	0.77	0.487950036474267	0.44
RpS18	CG34340	1.53	0.109	0.77	0.487950036474267	0.44
RpS18	CG9932	1.47	0.109	0.77	0.487950036474267	0.44
RpS18	D	1.4	0.109	0.77	0.487950036474267	0.44
RpS18	zfh2	1.15	0.109	0.77	0.487950036474267	0.44
RpS18	klu	1.1	0.109	0.77	0.487950036474267	0.44
CG11788	ct	9.35	0.073	0.1	0.683130051063973	0.89
CG11788	kn	6.79	0.073	0.1	0.683130051063973	0.89
CG11788	scro	4.51	0.073	0.1	0.683130051063973	0.89
CG11788	ap	4.36	0.073	0.1	0.683130051063973	0.89
CG11788	CG9932	3.01	0.073	0.1	0.683130051063973	0.89
CG11788	lov	2.99	0.073	0.1	0.683130051063973	0.89
CG11788	Sox102F	2.73	0.073	0.1	0.683130051063973	0.89
CG11788	dOptix	2.06	0.073	0.1	0.683130051063973	0.89
CG11788	whole_OPC	1.79	0.073	0.1	0.683130051063973	0.89
CG11788	RunxB	1.72	0.073	0.1	0.683130051063973	0.89
CG11788	erm	1.68	0.073	0.1	0.683130051063973	0.89
CG11788	Vsx2	1.36	0.073	0.1	0.683130051063973	0.89
CG11788	dOptix.dVsx	1.1	0.073	0.1	0.683130051063973	0.89
CG11788	TfAP-2	1.03	0.073	0.1	0.683130051063973	0.89
CG11788	vDpp	1	0.073	0.1	0.683130051063973	0.89
CG11788	vdOptix.vdVsx	1	0.073	0.1	0.683130051063973	0.89
CG11788	dDpp	1	0.073	0.1	0.683130051063973	0.89
CG11788	dDpp.dOptix	0.98	0.073	0.1	0.683130051063973	0.89
CG11788	sim	0.94	0.073	0.1	0.683130051063973	0.89
CG11788	zfh1	0.89	0.073	0.1	0.683130051063973	0.89
CG11788	vdDpp	0.88	0.073	0.1	0.683130051063973	0.89
CG11788	CG32532	0.78	0.073	0.1	0.683130051063973	0.89
CG11788	sr	0.75	0.073	0.1	0.683130051063973	0.89
CG11788	fkh	0.72	0.073	0.1	0.683130051063973	0.89
CG11788	run	0.67	0.073	0.1	0.683130051063973	0.89
CG11788	bi	0.63	0.073	0.1	0.683130051063973	0.89
CG11788	hth	0.53	0.073	0.1	0.683130051063973	0.89
CG11788	Awh	0.51	0.073	0.1	0.683130051063973	0.89
CG11788	svp	0.51	0.073	0.1	0.683130051063973	0.89
CG11788	oc	0.37	0.073	0.1	0.683130051063973	0.89
CG9143	aop	13.64	0.08	0.77	0.29277002188456	0.64
CG9143	sim	4.83	0.08	0.77	0.29277002188456	0.64
CG9143	Ets65A	3.93	0.08	0.77	0.29277002188456	0.64
CG9143	pros	3.92	0.08	0.77	0.29277002188456	0.64
CG9143	CG11085	3.78	0.08	0.77	0.29277002188456	0.64
CG9143	Hmx	3.38	0.08	0.77	0.29277002188456	0.64
CG9143	lov	3.15	0.08	0.77	0.29277002188456	0.64
CG9143	dOptix.dVsx	2.69	0.08	0.77	0.29277002188456	0.64
CG9143	luna	2.65	0.08	0.77	0.29277002188456	0.64
CG9143	Sox102F	2.21	0.08	0.77	0.29277002188456	0.64
CG9143	ct	2.12	0.08	0.77	0.29277002188456	0.64
CG9143	ham	2.04	0.08	0.77	0.29277002188456	0.64
CG9143	CG11294	1.98	0.08	0.77	0.29277002188456	0.64
CG9143	danr	1.82	0.08	0.77	0.29277002188456	0.64
CG9143	CG32105	1.62	0.08	0.77	0.29277002188456	0.64
CG9143	tup	1.57	0.08	0.77	0.29277002188456	0.64
CG9143	vdDpp.vdOptix	1.55	0.08	0.77	0.29277002188456	0.64
CG9143	apt	1.49	0.08	0.77	0.29277002188456	0.64
CG9143	vdOptix.vdVsx	1.42	0.08	0.77	0.29277002188456	0.64
CG9143	vOptix.vVsx	1.41	0.08	0.77	0.29277002188456	0.64
CG9143	whole_OPC	1.33	0.08	0.77	0.29277002188456	0.64
CG9143	bsh	1.31	0.08	0.77	0.29277002188456	0.64
CG9143	Camta	1.08	0.08	0.77	0.29277002188456	0.64
CG9143	scro	1.05	0.08	0.77	0.29277002188456	0.64
CG9143	dVsx	1	0.08	0.77	0.29277002188456	0.64
CG9143	fkh	0.97	0.08	0.77	0.29277002188456	0.64
CG9143	CG32532	0.78	0.08	0.77	0.29277002188456	0.64
CG9143	rn	0.76	0.08	0.77	0.29277002188456	0.64
CG9143	Vsx1	0.76	0.08	0.77	0.29277002188456	0.64
CG9143	CG3726	0.75	0.08	0.77	0.29277002188456	0.64
CG8920	Ets65A	8.89	0.163	0.37	1	0.93
CG8920	CG11294	8.87	0.163	0.37	1	0.93
CG8920	sr	6.61	0.163	0.37	1	0.93
CG8920	CG34340	4.27	0.163	0.37	1	0.93
CG8920	luna	3.04	0.163	0.37	1	0.93
CG8920	danr	2.86	0.163	0.37	1	0.93
CG8920	Dll	2.41	0.163	0.37	1	0.93
CG8920	pdm3	2.32	0.163	0.37	1	0.93
CG8920	CG3726	2.13	0.163	0.37	1	0.93
CG8920	Sox21b	2.1	0.163	0.37	1	0.93
CG8920	dve	2.01	0.163	0.37	1	0.93
CG8920	foxo	1.89	0.163	0.37	1	0.93
CG8920	ct	1.81	0.163	0.37	1	0.93
CG8920	scro	1.67	0.163	0.37	1	0.93
CG8920	hbn	1.46	0.163	0.37	1	0.93
CG8920	Hmx	1.4	0.163	0.37	1	0.93
CG8920	vDpp	1.39	0.163	0.37	1	0.93
CG8920	dDpp.dOptix	1.3	0.163	0.37	1	0.93
CG8920	ham	1.3	0.163	0.37	1	0.93
CG8920	fkh	1.26	0.163	0.37	1	0.93
CG8920	fd59A	0.98	0.163	0.37	1	0.93
CG8920	rn	0.96	0.163	0.37	1	0.93
CG8920	vdVsx	0.95	0.163	0.37	1	0.93
CG8920	dVsx	0.93	0.163	0.37	1	0.93
CG8920	dmrt99B	0.7	0.163	0.37	1	0.93
CG8920	zfh1	0.69	0.163	0.37	1	0.93
CG8920	dOptix	0.68	0.163	0.37	1	0.93
CG8920	toy	0.62	0.163	0.37	1	0.93
CG8920	run	0.45	0.163	0.37	1	0.93
CG8920	vdDpp.vdOptix	0.45	0.163	0.37	1	0.93
CG12484	tup	14.05	0.246	0.63	0.683130051063973	0.37
CG12484	aop	11.06	0.246	0.63	0.683130051063973	0.37
CG12484	ham	10.77	0.246	0.63	0.683130051063973	0.37
CG12484	sim	10.19	0.246	0.63	0.683130051063973	0.37
CG12484	whole_OPC	9.96	0.246	0.63	0.683130051063973	0.37
CG12484	scro	8.86	0.246	0.63	0.683130051063973	0.37
CG12484	luna	8.64	0.246	0.63	0.683130051063973	0.37
CG12484	danr	8.28	0.246	0.63	0.683130051063973	0.37
CG12484	hbn	5.88	0.246	0.63	0.683130051063973	0.37
CG12484	Ets65A	4.41	0.246	0.63	0.683130051063973	0.37
CG12484	TfAP-2	4.18	0.246	0.63	0.683130051063973	0.37
CG12484	CG11085	2.83	0.246	0.63	0.683130051063973	0.37
CG12484	dan	2.76	0.246	0.63	0.683130051063973	0.37
CG12484	apt	2.51	0.246	0.63	0.683130051063973	0.37
CG12484	CG34340	2.45	0.246	0.63	0.683130051063973	0.37
CG12484	ab	2.42	0.246	0.63	0.683130051063973	0.37
CG12484	erm	2.17	0.246	0.63	0.683130051063973	0.37
CG12484	kn	2	0.246	0.63	0.683130051063973	0.37
CG12484	dac	1.95	0.246	0.63	0.683130051063973	0.37
CG12484	ey	1.66	0.246	0.63	0.683130051063973	0.37
CG12484	CG3726	1.54	0.246	0.63	0.683130051063973	0.37
CG12484	Sox21b	1.47	0.246	0.63	0.683130051063973	0.37
CG12484	Hmx	1.34	0.246	0.63	0.683130051063973	0.37
CG12484	CG43689	1.31	0.246	0.63	0.683130051063973	0.37
CG12484	dve	1.29	0.246	0.63	0.683130051063973	0.37
CG12484	CG9932	1.23	0.246	0.63	0.683130051063973	0.37
CG12484	tsh	1.13	0.246	0.63	0.683130051063973	0.37
CG12484	vdDpp.vdOptix	1.12	0.246	0.63	0.683130051063973	0.37
CG12484	rn	1.03	0.246	0.63	0.683130051063973	0.37
CG12484	fkh	0.93	0.246	0.63	0.683130051063973	0.37
Mgat1	TfAP-2	8.87	0.12	-0.31	-0.0666666666666667	0.68
Mgat1	noc	8.42	0.12	-0.31	-0.0666666666666667	0.68
Mgat1	elB	8.06	0.12	-0.31	-0.0666666666666667	0.68
Mgat1	bsh	4.97	0.12	-0.31	-0.0666666666666667	0.68
Mgat1	klu	3.12	0.12	-0.31	-0.0666666666666667	0.68
Mgat1	run	2.36	0.12	-0.31	-0.0666666666666667	0.68
Mgat1	tj	1.97	0.12	-0.31	-0.0666666666666667	0.68
Mgat1	vOptix	1.77	0.12	-0.31	-0.0666666666666667	0.68
Mgat1	Hmx	1.67	0.12	-0.31	-0.0666666666666667	0.68
Mgat1	Sox21b	1.65	0.12	-0.31	-0.0666666666666667	0.68
Mgat1	vdOptix.vdVsx	1.55	0.12	-0.31	-0.0666666666666667	0.68
Mgat1	aop	1.2	0.12	-0.31	-0.0666666666666667	0.68
Mgat1	pros	1.05	0.12	-0.31	-0.0666666666666667	0.68
Mgat1	vDpp	1.04	0.12	-0.31	-0.0666666666666667	0.68
Mgat1	fd59A	1.01	0.12	-0.31	-0.0666666666666667	0.68
Mgat1	vOptix.vVsx	1	0.12	-0.31	-0.0666666666666667	0.68
Mgat1	zfh1	0.89	0.12	-0.31	-0.0666666666666667	0.68
Mgat1	kn	0.76	0.12	-0.31	-0.0666666666666667	0.68
Mgat1	dan	0.74	0.12	-0.31	-0.0666666666666667	0.68
Mgat1	mirr	0.54	0.12	-0.31	-0.0666666666666667	0.68
Mgat1	bab2	0.5	0.12	-0.31	-0.0666666666666667	0.68
Mgat1	dDpp.dOptix	0.46	0.12	-0.31	-0.0666666666666667	0.68
Mgat1	Vsx2	0.43	0.12	-0.31	-0.0666666666666667	0.68
Mgat1	Vsx1	0.33	0.12	-0.31	-0.0666666666666667	0.68
Mgat1	hth	0.31	0.12	-0.31	-0.0666666666666667	0.68
Mgat1	CG3726	0.26	0.12	-0.31	-0.0666666666666667	0.68
Mgat1	SoxN	0.21	0.12	-0.31	-0.0666666666666667	0.68
Mgat1	ey	0.16	0.12	-0.31	-0.0666666666666667	0.68
Mgat1	Ets65A	0.12	0.12	-0.31	-0.0666666666666667	0.68
Mgat1	Lim3	0.1	0.12	-0.31	-0.0666666666666667	0.68
Nnf1a	scro	15.22	0.105	0.03	0.683130051063973	0.73
Nnf1a	Sox102F	9.92	0.105	0.03	0.683130051063973	0.73
Nnf1a	Lim3	7.12	0.105	0.03	0.683130051063973	0.73
Nnf1a	danr	6.48	0.105	0.03	0.683130051063973	0.73
Nnf1a	CG11294	5.63	0.105	0.03	0.683130051063973	0.73
Nnf1a	fru	5.59	0.105	0.03	0.683130051063973	0.73
Nnf1a	Dll	5.2	0.105	0.03	0.683130051063973	0.73
Nnf1a	ab	4.95	0.105	0.03	0.683130051063973	0.73
Nnf1a	ap	3.79	0.105	0.03	0.683130051063973	0.73
Nnf1a	CG32105	2.71	0.105	0.03	0.683130051063973	0.73
Nnf1a	Hmx	2.57	0.105	0.03	0.683130051063973	0.73
Nnf1a	mirr	2.42	0.105	0.03	0.683130051063973	0.73
Nnf1a	CG43689	2.39	0.105	0.03	0.683130051063973	0.73
Nnf1a	CG11085	2.31	0.105	0.03	0.683130051063973	0.73
Nnf1a	Vsx1	2.23	0.105	0.03	0.683130051063973	0.73
Nnf1a	bsh	2.17	0.105	0.03	0.683130051063973	0.73
Nnf1a	toy	2.02	0.105	0.03	0.683130051063973	0.73
Nnf1a	CG32532	1.83	0.105	0.03	0.683130051063973	0.73
Nnf1a	vvl	1.67	0.105	0.03	0.683130051063973	0.73
Nnf1a	foxo	1.61	0.105	0.03	0.683130051063973	0.73
Nnf1a	vdDpp.vdOptix	1.6	0.105	0.03	0.683130051063973	0.73
Nnf1a	rn	1.39	0.105	0.03	0.683130051063973	0.73
Nnf1a	zfh2	1.37	0.105	0.03	0.683130051063973	0.73
Nnf1a	whole_OPC	1.34	0.105	0.03	0.683130051063973	0.73
Nnf1a	oc	1.32	0.105	0.03	0.683130051063973	0.73
Nnf1a	CG34340	1.31	0.105	0.03	0.683130051063973	0.73
Nnf1a	zfh1	1.2	0.105	0.03	0.683130051063973	0.73
Nnf1a	sr	1.06	0.105	0.03	0.683130051063973	0.73
Nnf1a	pros	1.02	0.105	0.03	0.683130051063973	0.73
Nnf1a	dDpp.dOptix	1	0.105	0.03	0.683130051063973	0.73
CG9945	scro	7.83	0.096	0.22	0.447213595499958	0.76
CG9945	CG3726	7.16	0.096	0.22	0.447213595499958	0.76
CG9945	oc	4.44	0.096	0.22	0.447213595499958	0.76
CG9945	dve	4.25	0.096	0.22	0.447213595499958	0.76
CG9945	CG9932	3.47	0.096	0.22	0.447213595499958	0.76
CG9945	bsh	3.34	0.096	0.22	0.447213595499958	0.76
CG9945	ct	3.09	0.096	0.22	0.447213595499958	0.76
CG9945	CG4328	2.77	0.096	0.22	0.447213595499958	0.76
CG9945	SoxN	2.57	0.096	0.22	0.447213595499958	0.76
CG9945	ham	2.46	0.096	0.22	0.447213595499958	0.76
CG9945	Ets65A	2.42	0.096	0.22	0.447213595499958	0.76
CG9945	pros	2.29	0.096	0.22	0.447213595499958	0.76
CG9945	CG32105	2.29	0.096	0.22	0.447213595499958	0.76
CG9945	vdDpp	1.41	0.096	0.22	0.447213595499958	0.76
CG9945	Stat92E	1.14	0.096	0.22	0.447213595499958	0.76
CG9945	vOptix	1.07	0.096	0.22	0.447213595499958	0.76
CG9945	vdOptix	1	0.096	0.22	0.447213595499958	0.76
CG9945	CG11085	0.97	0.096	0.22	0.447213595499958	0.76
CG9945	erm	0.95	0.096	0.22	0.447213595499958	0.76
CG9945	luna	0.81	0.096	0.22	0.447213595499958	0.76
CG9945	tsh	0.8	0.096	0.22	0.447213595499958	0.76
CG9945	Vsx1	0.79	0.096	0.22	0.447213595499958	0.76
CG9945	fkh	0.79	0.096	0.22	0.447213595499958	0.76
CG9945	zfh1	0.77	0.096	0.22	0.447213595499958	0.76
CG9945	Vsx2	0.75	0.096	0.22	0.447213595499958	0.76
CG9945	Hmx	0.72	0.096	0.22	0.447213595499958	0.76
CG9945	D	0.69	0.096	0.22	0.447213595499958	0.76
CG9945	dac	0.64	0.096	0.22	0.447213595499958	0.76
CG9945	dan	0.51	0.096	0.22	0.447213595499958	0.76
CG9945	whole_OPC	0.31	0.096	0.22	0.447213595499958	0.76
CG11180	vvl	11.9	0.118	0.45	0.447213595499958	0.5
CG11180	Sox102F	9.55	0.118	0.45	0.447213595499958	0.5
CG11180	bsh	9.18	0.118	0.45	0.447213595499958	0.5
CG11180	pros	8.06	0.118	0.45	0.447213595499958	0.5
CG11180	luna	7.77	0.118	0.45	0.447213595499958	0.5
CG11180	bi	7.28	0.118	0.45	0.447213595499958	0.5
CG11180	pdm3	6.03	0.118	0.45	0.447213595499958	0.5
CG11180	CG4328	5.66	0.118	0.45	0.447213595499958	0.5
CG11180	fkh	5.57	0.118	0.45	0.447213595499958	0.5
CG11180	Vsx2	5.38	0.118	0.45	0.447213595499958	0.5
CG11180	ap	4.43	0.118	0.45	0.447213595499958	0.5
CG11180	scro	4.22	0.118	0.45	0.447213595499958	0.5
CG11180	sr	3.74	0.118	0.45	0.447213595499958	0.5
CG11180	apt	3.63	0.118	0.45	0.447213595499958	0.5
CG11180	hth	3.55	0.118	0.45	0.447213595499958	0.5
CG11180	oc	3.1	0.118	0.45	0.447213595499958	0.5
CG11180	Vsx1	3.08	0.118	0.45	0.447213595499958	0.5
CG11180	CG3726	3.04	0.118	0.45	0.447213595499958	0.5
CG11180	zfh1	2.84	0.118	0.45	0.447213595499958	0.5
CG11180	zfh2	2.5	0.118	0.45	0.447213595499958	0.5
CG11180	vOptix	2.12	0.118	0.45	0.447213595499958	0.5
CG11180	elB	2.05	0.118	0.45	0.447213595499958	0.5
CG11180	Hmx	1.81	0.118	0.45	0.447213595499958	0.5
CG11180	whole_OPC	1.69	0.118	0.45	0.447213595499958	0.5
CG11180	Ets65A	1.68	0.118	0.45	0.447213595499958	0.5
CG11180	hbn	1.61	0.118	0.45	0.447213595499958	0.5
CG11180	aop	1.59	0.118	0.45	0.447213595499958	0.5
CG11180	ab	1.52	0.118	0.45	0.447213595499958	0.5
CG11180	vDpp	1.49	0.118	0.45	0.447213595499958	0.5
CG11180	mirr	1.41	0.118	0.45	0.447213595499958	0.5
Fem-1	vvl	11.7	0.104	0.68	0.683130051063973	0.61
Fem-1	CG3726	8.04	0.104	0.68	0.683130051063973	0.61
Fem-1	Ets65A	7.78	0.104	0.68	0.683130051063973	0.61
Fem-1	pros	5.4	0.104	0.68	0.683130051063973	0.61
Fem-1	lov	4.79	0.104	0.68	0.683130051063973	0.61
Fem-1	vdDpp	4.15	0.104	0.68	0.683130051063973	0.61
Fem-1	CG32105	3.32	0.104	0.68	0.683130051063973	0.61
Fem-1	dve	2.95	0.104	0.68	0.683130051063973	0.61
Fem-1	foxo	2.62	0.104	0.68	0.683130051063973	0.61
Fem-1	CG9932	2.51	0.104	0.68	0.683130051063973	0.61
Fem-1	dOptix.dVsx	2.17	0.104	0.68	0.683130051063973	0.61
Fem-1	vdVsx	2.16	0.104	0.68	0.683130051063973	0.61
Fem-1	ab	2.16	0.104	0.68	0.683130051063973	0.61
Fem-1	CG11294	1.95	0.104	0.68	0.683130051063973	0.61
Fem-1	vOptix	1.87	0.104	0.68	0.683130051063973	0.61
Fem-1	dan	1.83	0.104	0.68	0.683130051063973	0.61
Fem-1	CG4328	1.57	0.104	0.68	0.683130051063973	0.61
Fem-1	hbn	1.48	0.104	0.68	0.683130051063973	0.61
Fem-1	Vsx2	1.46	0.104	0.68	0.683130051063973	0.61
Fem-1	dac	1.39	0.104	0.68	0.683130051063973	0.61
Fem-1	TfAP-2	1.33	0.104	0.68	0.683130051063973	0.61
Fem-1	vOptix.vVsx	1.27	0.104	0.68	0.683130051063973	0.61
Fem-1	noc	1.08	0.104	0.68	0.683130051063973	0.61
Fem-1	mirr	1.05	0.104	0.68	0.683130051063973	0.61
Fem-1	vdDpp.vdOptix	1	0.104	0.68	0.683130051063973	0.61
Fem-1	Awh	0.98	0.104	0.68	0.683130051063973	0.61
Fem-1	run	0.92	0.104	0.68	0.683130051063973	0.61
Fem-1	CG32532	0.84	0.104	0.68	0.683130051063973	0.61
Fem-1	dmrt99B	0.82	0.104	0.68	0.683130051063973	0.61
Fem-1	NK7.1	0.76	0.104	0.68	0.683130051063973	0.61
dpr	CG3726	4.42	0.506	0.06	0.683130051063973	0.94
dpr	dDpp.dOptix	4.21	0.506	0.06	0.683130051063973	0.94
dpr	pdm3	4.14	0.506	0.06	0.683130051063973	0.94
dpr	vDpp.vOptix	2.27	0.506	0.06	0.683130051063973	0.94
dpr	vvl	2.23	0.506	0.06	0.683130051063973	0.94
dpr	CG11085	1.8	0.506	0.06	0.683130051063973	0.94
dpr	dOptix.dVsx	1.52	0.506	0.06	0.683130051063973	0.94
dpr	dve	1.49	0.506	0.06	0.683130051063973	0.94
dpr	Ets65A	1.23	0.506	0.06	0.683130051063973	0.94
dpr	hbn	1.1	0.506	0.06	0.683130051063973	0.94
dpr	vdOptix.vdVsx	1.07	0.506	0.06	0.683130051063973	0.94
dpr	CG32532	1.06	0.506	0.06	0.683130051063973	0.94
dpr	NK7.1	1.04	0.506	0.06	0.683130051063973	0.94
dpr	scro	0.95	0.506	0.06	0.683130051063973	0.94
dpr	zfh1	0.86	0.506	0.06	0.683130051063973	0.94
dpr	whole_OPC	0.8	0.506	0.06	0.683130051063973	0.94
dpr	CG11294	0.75	0.506	0.06	0.683130051063973	0.94
dpr	CG34340	0.72	0.506	0.06	0.683130051063973	0.94
dpr	Vsx1	0.72	0.506	0.06	0.683130051063973	0.94
dpr	aop	0.5	0.506	0.06	0.683130051063973	0.94
dpr	Sox102F	0.28	0.506	0.06	0.683130051063973	0.94
dpr	dVsx	0.18	0.506	0.06	0.683130051063973	0.94
dpr	vdDpp	0.17	0.506	0.06	0.683130051063973	0.94
dpr	Sox21b	0.09	0.506	0.06	0.683130051063973	0.94
dpr	Hmx	0.03	0.506	0.06	0.683130051063973	0.94
dpr	klu	0.02	0.506	0.06	0.683130051063973	0.94
dpr	vDpp	0	0.506	0.06	0.683130051063973	0.94
dpr	dDpp	0	0.506	0.06	0.683130051063973	0.94
dpr	vOptix.vVsx	0	0.506	0.06	0.683130051063973	0.94
dpr	vVsx	0	0.506	0.06	0.683130051063973	0.94
hbn	oc	15.29	0.561	0.78	0.786795792469443	0.49
hbn	dve	10.33	0.561	0.78	0.786795792469443	0.49
hbn	Ets65A	9.11	0.561	0.78	0.786795792469443	0.49
hbn	fkh	8.51	0.561	0.78	0.786795792469443	0.49
hbn	tup	6.61	0.561	0.78	0.786795792469443	0.49
hbn	fd59A	6.4	0.561	0.78	0.786795792469443	0.49
hbn	noc	5.82	0.561	0.78	0.786795792469443	0.49
hbn	ham	5.26	0.561	0.78	0.786795792469443	0.49
hbn	CG32105	4.19	0.561	0.78	0.786795792469443	0.49
hbn	Vsx1	3.44	0.561	0.78	0.786795792469443	0.49
hbn	CG9932	3.31	0.561	0.78	0.786795792469443	0.49
hbn	CG4328	3.29	0.561	0.78	0.786795792469443	0.49
hbn	bi	2.78	0.561	0.78	0.786795792469443	0.49
hbn	Awh	2.61	0.561	0.78	0.786795792469443	0.49
hbn	scro	2.36	0.561	0.78	0.786795792469443	0.49
hbn	CG3726	2.22	0.561	0.78	0.786795792469443	0.49
hbn	Sox102F	2.15	0.561	0.78	0.786795792469443	0.49
hbn	ey	2.11	0.561	0.78	0.786795792469443	0.49
hbn	sim	1.97	0.561	0.78	0.786795792469443	0.49
hbn	tj	1.87	0.561	0.78	0.786795792469443	0.49
hbn	CG11085	1.72	0.561	0.78	0.786795792469443	0.49
hbn	zfh1	1.58	0.561	0.78	0.786795792469443	0.49
hbn	rn	1.54	0.561	0.78	0.786795792469443	0.49
hbn	D	1.5	0.561	0.78	0.786795792469443	0.49
hbn	ct	1.46	0.561	0.78	0.786795792469443	0.49
hbn	vdDpp	1.46	0.561	0.78	0.786795792469443	0.49
hbn	ap	1.43	0.561	0.78	0.786795792469443	0.49
hbn	vDpp	1.4	0.561	0.78	0.786795792469443	0.49
hbn	bsh	1.34	0.561	0.78	0.786795792469443	0.49
hbn	dac	1.29	0.561	0.78	0.786795792469443	0.49
CG15651	lov	10.53	0.195	0.7	1	0.88
CG15651	ab	8.29	0.195	0.7	1	0.88
CG15651	hth	7.34	0.195	0.7	1	0.88
CG15651	rn	6.05	0.195	0.7	1	0.88
CG15651	CG34340	4.14	0.195	0.7	1	0.88
CG15651	D	4	0.195	0.7	1	0.88
CG15651	fd59A	2.77	0.195	0.7	1	0.88
CG15651	oc	2.45	0.195	0.7	1	0.88
CG15651	apt	2.39	0.195	0.7	1	0.88
CG15651	dve	2.36	0.195	0.7	1	0.88
CG15651	Sox21b	2.31	0.195	0.7	1	0.88
CG15651	ham	2.24	0.195	0.7	1	0.88
CG15651	CG3726	2.07	0.195	0.7	1	0.88
CG15651	bsh	1.6	0.195	0.7	1	0.88
CG15651	vDpp	1.53	0.195	0.7	1	0.88
CG15651	CG4328	1.53	0.195	0.7	1	0.88
CG15651	TfAP-2	1.48	0.195	0.7	1	0.88
CG15651	RunxB	1.44	0.195	0.7	1	0.88
CG15651	dOptix	1.35	0.195	0.7	1	0.88
CG15651	zfh2	1.26	0.195	0.7	1	0.88
CG15651	bab1	1.25	0.195	0.7	1	0.88
CG15651	SoxN	1.17	0.195	0.7	1	0.88
CG15651	whole_OPC	1.11	0.195	0.7	1	0.88
CG15651	CG11085	1.04	0.195	0.7	1	0.88
CG15651	vdOptix	1	0.195	0.7	1	0.88
CG15651	Hmx	0.97	0.195	0.7	1	0.88
CG15651	vdDpp.vdOptix	0.93	0.195	0.7	1	0.88
CG15651	NK7.1	0.91	0.195	0.7	1	0.88
CG15651	kn	0.82	0.195	0.7	1	0.88
CG15651	Stat92E	0.81	0.195	0.7	1	0.88
CG30291	Camta	7.42	0.068	0.33	0.683130051063973	0.68
CG30291	ap	3.06	0.068	0.33	0.683130051063973	0.68
CG30291	NK7.1	2.86	0.068	0.33	0.683130051063973	0.68
CG30291	scro	2.39	0.068	0.33	0.683130051063973	0.68
CG30291	dac	2.28	0.068	0.33	0.683130051063973	0.68
CG30291	toy	2.16	0.068	0.33	0.683130051063973	0.68
CG30291	fkh	1.8	0.068	0.33	0.683130051063973	0.68
CG30291	hth	1.7	0.068	0.33	0.683130051063973	0.68
CG30291	fd59A	1.63	0.068	0.33	0.683130051063973	0.68
CG30291	tup	1.59	0.068	0.33	0.683130051063973	0.68
CG30291	hbn	1.59	0.068	0.33	0.683130051063973	0.68
CG30291	Vsx2	1.27	0.068	0.33	0.683130051063973	0.68
CG30291	vvl	1.21	0.068	0.33	0.683130051063973	0.68
CG30291	dmrt99B	1.2	0.068	0.33	0.683130051063973	0.68
CG30291	mirr	1.11	0.068	0.33	0.683130051063973	0.68
CG30291	CG4328	1.09	0.068	0.33	0.683130051063973	0.68
CG30291	ham	1.02	0.068	0.33	0.683130051063973	0.68
CG30291	vOptix.vVsx	1	0.068	0.33	0.683130051063973	0.68
CG30291	vdOptix.vdVsx	1	0.068	0.33	0.683130051063973	0.68
CG30291	erm	1	0.068	0.33	0.683130051063973	0.68
CG30291	CG3726	0.94	0.068	0.33	0.683130051063973	0.68
CG30291	ct	0.92	0.068	0.33	0.683130051063973	0.68
CG30291	Dll	0.83	0.068	0.33	0.683130051063973	0.68
CG30291	ab	0.75	0.068	0.33	0.683130051063973	0.68
CG30291	bsh	0.66	0.068	0.33	0.683130051063973	0.68
CG30291	vdVsx	0.53	0.068	0.33	0.683130051063973	0.68
CG30291	sim	0.49	0.068	0.33	0.683130051063973	0.68
CG30291	apt	0.45	0.068	0.33	0.683130051063973	0.68
CG30291	oc	0.41	0.068	0.33	0.683130051063973	0.68
CG30291	dDpp.dOptix	0.35	0.068	0.33	0.683130051063973	0.68
grau	svp	8.37	0.098	-0.34	0.2	0.17
grau	hbn	7.85	0.098	-0.34	0.2	0.17
grau	sr	6.08	0.098	-0.34	0.2	0.17
grau	CG4328	4.27	0.098	-0.34	0.2	0.17
grau	fd59A	3.24	0.098	-0.34	0.2	0.17
grau	Ets65A	3.07	0.098	-0.34	0.2	0.17
grau	Vsx2	2.68	0.098	-0.34	0.2	0.17
grau	ham	2.54	0.098	-0.34	0.2	0.17
grau	bi	2.3	0.098	-0.34	0.2	0.17
grau	CG3726	2.17	0.098	-0.34	0.2	0.17
grau	pros	1.85	0.098	-0.34	0.2	0.17
grau	elB	1.79	0.098	-0.34	0.2	0.17
grau	vvl	1.49	0.098	-0.34	0.2	0.17
grau	tup	1.47	0.098	-0.34	0.2	0.17
grau	CG32105	1.43	0.098	-0.34	0.2	0.17
grau	Lim3	1.16	0.098	-0.34	0.2	0.17
grau	CG43689	1.11	0.098	-0.34	0.2	0.17
grau	vDpp	1	0.098	-0.34	0.2	0.17
grau	RunxB	0.92	0.098	-0.34	0.2	0.17
grau	ap	0.87	0.098	-0.34	0.2	0.17
grau	dVsx	0.74	0.098	-0.34	0.2	0.17
grau	mirr	0.73	0.098	-0.34	0.2	0.17
grau	Hmx	0.65	0.098	-0.34	0.2	0.17
grau	oc	0.65	0.098	-0.34	0.2	0.17
grau	tj	0.63	0.098	-0.34	0.2	0.17
grau	zfh1	0.56	0.098	-0.34	0.2	0.17
grau	zfh2	0.52	0.098	-0.34	0.2	0.17
grau	vdDpp	0.51	0.098	-0.34	0.2	0.17
grau	fru	0.49	0.098	-0.34	0.2	0.17
grau	vdVsx	0.46	0.098	-0.34	0.2	0.17
CG9350	fkh	10.43	0.17	-0.13	0.487950036474267	0.34
CG9350	lov	10.12	0.17	-0.13	0.487950036474267	0.34
CG9350	CG34340	8.34	0.17	-0.13	0.487950036474267	0.34
CG9350	fd59A	7.3	0.17	-0.13	0.487950036474267	0.34
CG9350	dve	4.76	0.17	-0.13	0.487950036474267	0.34
CG9350	oc	4.69	0.17	-0.13	0.487950036474267	0.34
CG9350	ct	4.59	0.17	-0.13	0.487950036474267	0.34
CG9350	Sox102F	4.1	0.17	-0.13	0.487950036474267	0.34
CG9350	elB	4.01	0.17	-0.13	0.487950036474267	0.34
CG9350	luna	3.95	0.17	-0.13	0.487950036474267	0.34
CG9350	bi	3.59	0.17	-0.13	0.487950036474267	0.34
CG9350	pros	3.36	0.17	-0.13	0.487950036474267	0.34
CG9350	rn	3.28	0.17	-0.13	0.487950036474267	0.34
CG9350	TfAP-2	3.22	0.17	-0.13	0.487950036474267	0.34
CG9350	CG3726	3.01	0.17	-0.13	0.487950036474267	0.34
CG9350	Vsx2	2.42	0.17	-0.13	0.487950036474267	0.34
CG9350	vdDpp	2	0.17	-0.13	0.487950036474267	0.34
CG9350	vDpp.vOptix	1.94	0.17	-0.13	0.487950036474267	0.34
CG9350	SoxN	1.62	0.17	-0.13	0.487950036474267	0.34
CG9350	CG11294	1.52	0.17	-0.13	0.487950036474267	0.34
CG9350	ey	1.47	0.17	-0.13	0.487950036474267	0.34
CG9350	vdVsx	1.45	0.17	-0.13	0.487950036474267	0.34
CG9350	ab	1.42	0.17	-0.13	0.487950036474267	0.34
CG9350	noc	1.33	0.17	-0.13	0.487950036474267	0.34
CG9350	fru	1.33	0.17	-0.13	0.487950036474267	0.34
CG9350	hth	1.28	0.17	-0.13	0.487950036474267	0.34
CG9350	Vsx1	1.27	0.17	-0.13	0.487950036474267	0.34
CG9350	dOptix	1.2	0.17	-0.13	0.487950036474267	0.34
CG9350	Awh	1.18	0.17	-0.13	0.487950036474267	0.34
CG9350	whole_OPC	1.15	0.17	-0.13	0.487950036474267	0.34
CG15653	bi	11.86	0.113	0.57	1	0.71
CG15653	rn	7.05	0.113	0.57	1	0.71
CG15653	sim	6.5	0.113	0.57	1	0.71
CG15653	pros	6.09	0.113	0.57	1	0.71
CG15653	vdVsx	5.94	0.113	0.57	1	0.71
CG15653	tsh	4.14	0.113	0.57	1	0.71
CG15653	Hmx	2.52	0.113	0.57	1	0.71
CG15653	svp	2.52	0.113	0.57	1	0.71
CG15653	fd59A	2.48	0.113	0.57	1	0.71
CG15653	ct	2.45	0.113	0.57	1	0.71
CG15653	ham	2.31	0.113	0.57	1	0.71
CG15653	CG3726	2.25	0.113	0.57	1	0.71
CG15653	tup	2.07	0.113	0.57	1	0.71
CG15653	zfh1	1.96	0.113	0.57	1	0.71
CG15653	CG34340	1.94	0.113	0.57	1	0.71
CG15653	luna	1.76	0.113	0.57	1	0.71
CG15653	ey	1.76	0.113	0.57	1	0.71
CG15653	CG43689	1.7	0.113	0.57	1	0.71
CG15653	toy	1.64	0.113	0.57	1	0.71
CG15653	ap	1.57	0.113	0.57	1	0.71
CG15653	dac	1.51	0.113	0.57	1	0.71
CG15653	dOptix.dVsx	1.5	0.113	0.57	1	0.71
CG15653	Vsx2	1.48	0.113	0.57	1	0.71
CG15653	bsh	1.48	0.113	0.57	1	0.71
CG15653	scro	1.21	0.113	0.57	1	0.71
CG15653	fkh	1.12	0.113	0.57	1	0.71
CG15653	vdDpp	1	0.113	0.57	1	0.71
CG15653	CG11085	0.85	0.113	0.57	1	0.71
CG15653	klu	0.83	0.113	0.57	1	0.71
CG15653	Vsx1	0.65	0.113	0.57	1	0.71
mRpL54	CG34340	6.96	0.129	0.39	0.382970843102535	0.63
mRpL54	Camta	5.36	0.129	0.39	0.382970843102535	0.63
mRpL54	hbn	3.86	0.129	0.39	0.382970843102535	0.63
mRpL54	NK7.1	3.64	0.129	0.39	0.382970843102535	0.63
mRpL54	Hmx	3.45	0.129	0.39	0.382970843102535	0.63
mRpL54	sr	2.77	0.129	0.39	0.382970843102535	0.63
mRpL54	hth	2.62	0.129	0.39	0.382970843102535	0.63
mRpL54	tj	2.61	0.129	0.39	0.382970843102535	0.63
mRpL54	erm	2.03	0.129	0.39	0.382970843102535	0.63
mRpL54	lov	2	0.129	0.39	0.382970843102535	0.63
mRpL54	fru	1.96	0.129	0.39	0.382970843102535	0.63
mRpL54	CG32105	1.79	0.129	0.39	0.382970843102535	0.63
mRpL54	dve	1.77	0.129	0.39	0.382970843102535	0.63
mRpL54	vdVsx	1.71	0.129	0.39	0.382970843102535	0.63
mRpL54	Vsx2	1.66	0.129	0.39	0.382970843102535	0.63
mRpL54	Vsx1	1.62	0.129	0.39	0.382970843102535	0.63
mRpL54	dOptix	1.43	0.129	0.39	0.382970843102535	0.63
mRpL54	dVsx	1.35	0.129	0.39	0.382970843102535	0.63
mRpL54	whole_OPC	1.29	0.129	0.39	0.382970843102535	0.63
mRpL54	TfAP-2	1.1	0.129	0.39	0.382970843102535	0.63
mRpL54	dOptix.dVsx	1.01	0.129	0.39	0.382970843102535	0.63
mRpL54	vdDpp.vdOptix	1	0.129	0.39	0.382970843102535	0.63
mRpL54	ap	0.98	0.129	0.39	0.382970843102535	0.63
mRpL54	elB	0.94	0.129	0.39	0.382970843102535	0.63
mRpL54	aop	0.94	0.129	0.39	0.382970843102535	0.63
mRpL54	bsh	0.9	0.129	0.39	0.382970843102535	0.63
mRpL54	scro	0.88	0.129	0.39	0.382970843102535	0.63
mRpL54	D	0.87	0.129	0.39	0.382970843102535	0.63
mRpL54	vdDpp	0.82	0.129	0.39	0.382970843102535	0.63
mRpL54	ct	0.72	0.129	0.39	0.382970843102535	0.63
CG4038	CG34340	7.13	0.114	0.57	0.683130051063973	0.88
CG4038	ap	6.71	0.114	0.57	0.683130051063973	0.88
CG4038	scro	6.6	0.114	0.57	0.683130051063973	0.88
CG4038	pros	6.28	0.114	0.57	0.683130051063973	0.88
CG4038	vdDpp	4.4	0.114	0.57	0.683130051063973	0.88
CG4038	elB	4.4	0.114	0.57	0.683130051063973	0.88
CG4038	fkh	4.23	0.114	0.57	0.683130051063973	0.88
CG4038	Sox21b	4.06	0.114	0.57	0.683130051063973	0.88
CG4038	luna	3.79	0.114	0.57	0.683130051063973	0.88
CG4038	aop	3.74	0.114	0.57	0.683130051063973	0.88
CG4038	SoxN	3.46	0.114	0.57	0.683130051063973	0.88
CG4038	noc	3.23	0.114	0.57	0.683130051063973	0.88
CG4038	bi	2.73	0.114	0.57	0.683130051063973	0.88
CG4038	svp	2.6	0.114	0.57	0.683130051063973	0.88
CG4038	tj	2.48	0.114	0.57	0.683130051063973	0.88
CG4038	Vsx1	2.47	0.114	0.57	0.683130051063973	0.88
CG4038	CG3726	2.46	0.114	0.57	0.683130051063973	0.88
CG4038	dVsx	2.43	0.114	0.57	0.683130051063973	0.88
CG4038	sr	2.35	0.114	0.57	0.683130051063973	0.88
CG4038	vdVsx	2.04	0.114	0.57	0.683130051063973	0.88
CG4038	danr	1.77	0.114	0.57	0.683130051063973	0.88
CG4038	Lim3	1.69	0.114	0.57	0.683130051063973	0.88
CG4038	Vsx2	1.6	0.114	0.57	0.683130051063973	0.88
CG4038	CG11294	1.52	0.114	0.57	0.683130051063973	0.88
CG4038	dDpp.dOptix	1.39	0.114	0.57	0.683130051063973	0.88
CG4038	whole_OPC	1.35	0.114	0.57	0.683130051063973	0.88
CG4038	Ets65A	1.34	0.114	0.57	0.683130051063973	0.88
CG4038	dDpp	1.28	0.114	0.57	0.683130051063973	0.88
CG4038	vDpp.vOptix	1.08	0.114	0.57	0.683130051063973	0.88
CG4038	tsh	1.01	0.114	0.57	0.683130051063973	0.88
ktub	run	1.92	0.157	-0.34	-0.0975900072948533	0.3
ktub	Awh	1.76	0.157	-0.34	-0.0975900072948533	0.3
ktub	CG32105	1.65	0.157	-0.34	-0.0975900072948533	0.3
ktub	dac	1.55	0.157	-0.34	-0.0975900072948533	0.3
ktub	Sox102F	1.51	0.157	-0.34	-0.0975900072948533	0.3
ktub	kn	1.42	0.157	-0.34	-0.0975900072948533	0.3
ktub	Camta	1.39	0.157	-0.34	-0.0975900072948533	0.3
ktub	zfh2	1.37	0.157	-0.34	-0.0975900072948533	0.3
ktub	SoxN	1.26	0.157	-0.34	-0.0975900072948533	0.3
ktub	Sox21b	1.19	0.157	-0.34	-0.0975900072948533	0.3
ktub	dve	1.07	0.157	-0.34	-0.0975900072948533	0.3
ktub	vOptix	1.01	0.157	-0.34	-0.0975900072948533	0.3
ktub	dDpp	1	0.157	-0.34	-0.0975900072948533	0.3
ktub	dDpp.dOptix	0.98	0.157	-0.34	-0.0975900072948533	0.3
ktub	klu	0.93	0.157	-0.34	-0.0975900072948533	0.3
ktub	dVsx	0.91	0.157	-0.34	-0.0975900072948533	0.3
ktub	CG34340	0.86	0.157	-0.34	-0.0975900072948533	0.3
ktub	pros	0.85	0.157	-0.34	-0.0975900072948533	0.3
ktub	bsh	0.8	0.157	-0.34	-0.0975900072948533	0.3
ktub	bab1	0.69	0.157	-0.34	-0.0975900072948533	0.3
ktub	sr	0.66	0.157	-0.34	-0.0975900072948533	0.3
ktub	CG11085	0.62	0.157	-0.34	-0.0975900072948533	0.3
ktub	bi	0.59	0.157	-0.34	-0.0975900072948533	0.3
ktub	pdm3	0.51	0.157	-0.34	-0.0975900072948533	0.3
ktub	dmrt99B	0.43	0.157	-0.34	-0.0975900072948533	0.3
ktub	ab	0.42	0.157	-0.34	-0.0975900072948533	0.3
ktub	vdDpp.vdOptix	0.36	0.157	-0.34	-0.0975900072948533	0.3
ktub	ct	0.33	0.157	-0.34	-0.0975900072948533	0.3
ktub	ham	0.26	0.157	-0.34	-0.0975900072948533	0.3
ktub	Ets65A	0.23	0.157	-0.34	-0.0975900072948533	0.3
Magi	Sox102F	8.79	0.133	0.37	1	0.88
Magi	ap	8.57	0.133	0.37	1	0.88
Magi	CG9932	6.96	0.133	0.37	1	0.88
Magi	dOptix	5.38	0.133	0.37	1	0.88
Magi	kn	4.39	0.133	0.37	1	0.88
Magi	Vsx2	3.93	0.133	0.37	1	0.88
Magi	vvl	3.25	0.133	0.37	1	0.88
Magi	CG11085	2.94	0.133	0.37	1	0.88
Magi	bsh	2.79	0.133	0.37	1	0.88
Magi	danr	2.66	0.133	0.37	1	0.88
Magi	tup	2.58	0.133	0.37	1	0.88
Magi	SoxN	2.56	0.133	0.37	1	0.88
Magi	elB	2.53	0.133	0.37	1	0.88
Magi	CG3726	2.35	0.133	0.37	1	0.88
Magi	Vsx1	2.31	0.133	0.37	1	0.88
Magi	Lim3	2.2	0.133	0.37	1	0.88
Magi	scro	2.12	0.133	0.37	1	0.88
Magi	tsh	2.1	0.133	0.37	1	0.88
Magi	fru	1.97	0.133	0.37	1	0.88
Magi	fkh	1.93	0.133	0.37	1	0.88
Magi	bab2	1.65	0.133	0.37	1	0.88
Magi	pdm3	1.58	0.133	0.37	1	0.88
Magi	dDpp.dOptix	1.55	0.133	0.37	1	0.88
Magi	Awh	1.42	0.133	0.37	1	0.88
Magi	TfAP-2	1.39	0.133	0.37	1	0.88
Magi	sr	1.39	0.133	0.37	1	0.88
Magi	noc	1.25	0.133	0.37	1	0.88
Magi	hbn	1.24	0.133	0.37	1	0.88
Magi	Hmx	1.03	0.133	0.37	1	0.88
Magi	Sox21b	0.98	0.133	0.37	1	0.88
CG4266	CG43689	4.69	0.076	0.07	1	0.85
CG4266	hth	4.57	0.076	0.07	1	0.85
CG4266	ap	4.53	0.076	0.07	1	0.85
CG4266	dmrt99B	4.23	0.076	0.07	1	0.85
CG4266	zfh2	3.51	0.076	0.07	1	0.85
CG4266	ct	2.77	0.076	0.07	1	0.85
CG4266	Awh	2.42	0.076	0.07	1	0.85
CG4266	dDpp.dOptix	2.08	0.076	0.07	1	0.85
CG4266	whole_OPC	2.01	0.076	0.07	1	0.85
CG4266	pdm3	1.97	0.076	0.07	1	0.85
CG4266	pros	1.91	0.076	0.07	1	0.85
CG4266	Sox102F	1.8	0.076	0.07	1	0.85
CG4266	vvl	1.79	0.076	0.07	1	0.85
CG4266	NK7.1	1.76	0.076	0.07	1	0.85
CG4266	dOptix.dVsx	1.67	0.076	0.07	1	0.85
CG4266	CG11294	1.63	0.076	0.07	1	0.85
CG4266	sim	1.53	0.076	0.07	1	0.85
CG4266	scro	1.4	0.076	0.07	1	0.85
CG4266	noc	1.34	0.076	0.07	1	0.85
CG4266	CG32532	1.21	0.076	0.07	1	0.85
CG4266	CG11085	1.19	0.076	0.07	1	0.85
CG4266	vdOptix	1.03	0.076	0.07	1	0.85
CG4266	Hmx	1.02	0.076	0.07	1	0.85
CG4266	fru	0.88	0.076	0.07	1	0.85
CG4266	elB	0.87	0.076	0.07	1	0.85
CG4266	RunxB	0.86	0.076	0.07	1	0.85
CG4266	D	0.76	0.076	0.07	1	0.85
CG4266	CG3726	0.71	0.076	0.07	1	0.85
CG4266	oc	0.65	0.076	0.07	1	0.85
CG4266	erm	0.57	0.076	0.07	1	0.85
Pu	SoxN	4.35	0.064	0.22	0.333333333333333	0.36
Pu	fru	3.92	0.064	0.22	0.333333333333333	0.36
Pu	fkh	3.59	0.064	0.22	0.333333333333333	0.36
Pu	Dll	2.96	0.064	0.22	0.333333333333333	0.36
Pu	kn	2.82	0.064	0.22	0.333333333333333	0.36
Pu	dVsx	2.68	0.064	0.22	0.333333333333333	0.36
Pu	vdOptix.vdVsx	2.11	0.064	0.22	0.333333333333333	0.36
Pu	scro	1.81	0.064	0.22	0.333333333333333	0.36
Pu	elB	1.63	0.064	0.22	0.333333333333333	0.36
Pu	CG34340	1.61	0.064	0.22	0.333333333333333	0.36
Pu	klu	1.49	0.064	0.22	0.333333333333333	0.36
Pu	dac	1.48	0.064	0.22	0.333333333333333	0.36
Pu	RunxB	1.33	0.064	0.22	0.333333333333333	0.36
Pu	zfh1	1.22	0.064	0.22	0.333333333333333	0.36
Pu	vOptix	1.2	0.064	0.22	0.333333333333333	0.36
Pu	pdm3	1	0.064	0.22	0.333333333333333	0.36
Pu	vOptix.vVsx	1	0.064	0.22	0.333333333333333	0.36
Pu	dve	0.95	0.064	0.22	0.333333333333333	0.36
Pu	ey	0.9	0.064	0.22	0.333333333333333	0.36
Pu	zfh2	0.86	0.064	0.22	0.333333333333333	0.36
Pu	oc	0.82	0.064	0.22	0.333333333333333	0.36
Pu	run	0.78	0.064	0.22	0.333333333333333	0.36
Pu	CG32105	0.73	0.064	0.22	0.333333333333333	0.36
Pu	erm	0.68	0.064	0.22	0.333333333333333	0.36
Pu	pros	0.64	0.064	0.22	0.333333333333333	0.36
Pu	vDpp.vOptix	0.55	0.064	0.22	0.333333333333333	0.36
Pu	hbn	0.29	0.064	0.22	0.333333333333333	0.36
Pu	CG11294	0.25	0.064	0.22	0.333333333333333	0.36
Pu	whole_OPC	0.18	0.064	0.22	0.333333333333333	0.36
Pu	CG43689	0.1	0.064	0.22	0.333333333333333	0.36
tud	Vsx2	4.97	0.13	0.55	0.683130051063973	0.77
tud	sr	4.76	0.13	0.55	0.683130051063973	0.77
tud	Hmx	4.74	0.13	0.55	0.683130051063973	0.77
tud	Sox102F	4.37	0.13	0.55	0.683130051063973	0.77
tud	apt	3.61	0.13	0.55	0.683130051063973	0.77
tud	fkh	3.34	0.13	0.55	0.683130051063973	0.77
tud	ab	3.02	0.13	0.55	0.683130051063973	0.77
tud	Camta	2.67	0.13	0.55	0.683130051063973	0.77
tud	vvl	2.47	0.13	0.55	0.683130051063973	0.77
tud	hth	2.25	0.13	0.55	0.683130051063973	0.77
tud	dmrt99B	2.08	0.13	0.55	0.683130051063973	0.77
tud	oc	1.7	0.13	0.55	0.683130051063973	0.77
tud	dve	1.63	0.13	0.55	0.683130051063973	0.77
tud	mirr	1.62	0.13	0.55	0.683130051063973	0.77
tud	rn	1.37	0.13	0.55	0.683130051063973	0.77
tud	vdDpp.vdOptix	1.31	0.13	0.55	0.683130051063973	0.77
tud	whole_OPC	1.14	0.13	0.55	0.683130051063973	0.77
tud	vdOptix	1.08	0.13	0.55	0.683130051063973	0.77
tud	NK7.1	1.04	0.13	0.55	0.683130051063973	0.77
tud	dOptix	1	0.13	0.55	0.683130051063973	0.77
tud	vdOptix.vdVsx	1	0.13	0.55	0.683130051063973	0.77
tud	kn	0.99	0.13	0.55	0.683130051063973	0.77
tud	zfh1	0.95	0.13	0.55	0.683130051063973	0.77
tud	ey	0.94	0.13	0.55	0.683130051063973	0.77
tud	CG11085	0.92	0.13	0.55	0.683130051063973	0.77
tud	CG11294	0.81	0.13	0.55	0.683130051063973	0.77
tud	Ets65A	0.71	0.13	0.55	0.683130051063973	0.77
tud	fd59A	0.69	0.13	0.55	0.683130051063973	0.77
tud	Awh	0.61	0.13	0.55	0.683130051063973	0.77
tud	bab1	0.57	0.13	0.55	0.683130051063973	0.77
Rgk3	dOptix	12.49	0.43	0.75	1	0.74
Rgk3	Lim3	9.35	0.43	0.75	1	0.74
Rgk3	Ets65A	6.13	0.43	0.75	1	0.74
Rgk3	CG11294	3.94	0.43	0.75	1	0.74
Rgk3	dmrt99B	3.08	0.43	0.75	1	0.74
Rgk3	toy	3.05	0.43	0.75	1	0.74
Rgk3	Vsx1	2.14	0.43	0.75	1	0.74
Rgk3	CG32105	1.8	0.43	0.75	1	0.74
Rgk3	ap	1.62	0.43	0.75	1	0.74
Rgk3	vdVsx	1.6	0.43	0.75	1	0.74
Rgk3	Camta	1.46	0.43	0.75	1	0.74
Rgk3	Sox102F	1.44	0.43	0.75	1	0.74
Rgk3	vDpp.vOptix	1.43	0.43	0.75	1	0.74
Rgk3	zfh2	1.35	0.43	0.75	1	0.74
Rgk3	fd59A	1.22	0.43	0.75	1	0.74
Rgk3	vOptix	1.2	0.43	0.75	1	0.74
Rgk3	vvl	1.12	0.43	0.75	1	0.74
Rgk3	SoxN	1.11	0.43	0.75	1	0.74
Rgk3	dVsx	1	0.43	0.75	1	0.74
Rgk3	Vsx2	0.98	0.43	0.75	1	0.74
Rgk3	whole_OPC	0.93	0.43	0.75	1	0.74
Rgk3	foxo	0.78	0.43	0.75	1	0.74
Rgk3	ey	0.78	0.43	0.75	1	0.74
Rgk3	pdm3	0.75	0.43	0.75	1	0.74
Rgk3	sr	0.72	0.43	0.75	1	0.74
Rgk3	apt	0.59	0.43	0.75	1	0.74
Rgk3	fkh	0.56	0.43	0.75	1	0.74
Rgk3	Hmx	0.52	0.43	0.75	1	0.74
Rgk3	CG9932	0.49	0.43	0.75	1	0.74
Rgk3	ham	0.47	0.43	0.75	1	0.74
MFS16	rn	7.44	0.119	-0.5	0.0975900072948533	0.03
MFS16	Sox21b	7.12	0.119	-0.5	0.0975900072948533	0.03
MFS16	D	5.26	0.119	-0.5	0.0975900072948533	0.03
MFS16	dac	4.69	0.119	-0.5	0.0975900072948533	0.03
MFS16	TfAP-2	4.67	0.119	-0.5	0.0975900072948533	0.03
MFS16	lov	4.5	0.119	-0.5	0.0975900072948533	0.03
MFS16	noc	3.58	0.119	-0.5	0.0975900072948533	0.03
MFS16	hth	2.74	0.119	-0.5	0.0975900072948533	0.03
MFS16	vvl	2.54	0.119	-0.5	0.0975900072948533	0.03
MFS16	NK7.1	2.44	0.119	-0.5	0.0975900072948533	0.03
MFS16	ab	2.09	0.119	-0.5	0.0975900072948533	0.03
MFS16	ct	1.88	0.119	-0.5	0.0975900072948533	0.03
MFS16	klu	1.83	0.119	-0.5	0.0975900072948533	0.03
MFS16	CG3726	1.55	0.119	-0.5	0.0975900072948533	0.03
MFS16	ap	1.53	0.119	-0.5	0.0975900072948533	0.03
MFS16	scro	1.43	0.119	-0.5	0.0975900072948533	0.03
MFS16	foxo	1.42	0.119	-0.5	0.0975900072948533	0.03
MFS16	SoxN	1.31	0.119	-0.5	0.0975900072948533	0.03
MFS16	CG32532	1.21	0.119	-0.5	0.0975900072948533	0.03
MFS16	sim	1.05	0.119	-0.5	0.0975900072948533	0.03
MFS16	dDpp	1	0.119	-0.5	0.0975900072948533	0.03
MFS16	bab1	0.98	0.119	-0.5	0.0975900072948533	0.03
MFS16	dan	0.86	0.119	-0.5	0.0975900072948533	0.03
MFS16	Lim3	0.86	0.119	-0.5	0.0975900072948533	0.03
MFS16	Awh	0.69	0.119	-0.5	0.0975900072948533	0.03
MFS16	CG34340	0.62	0.119	-0.5	0.0975900072948533	0.03
MFS16	aop	0.52	0.119	-0.5	0.0975900072948533	0.03
MFS16	Hmx	0.52	0.119	-0.5	0.0975900072948533	0.03
MFS16	whole_OPC	0.45	0.119	-0.5	0.0975900072948533	0.03
MFS16	dOptix.dVsx	0.42	0.119	-0.5	0.0975900072948533	0.03
CG30392	ap	14.75	0.181	-0.29	-0.0666666666666667	0.93
CG30392	fd59A	5.61	0.181	-0.29	-0.0666666666666667	0.93
CG30392	tup	4.51	0.181	-0.29	-0.0666666666666667	0.93
CG30392	hth	4.35	0.181	-0.29	-0.0666666666666667	0.93
CG30392	elB	4.15	0.181	-0.29	-0.0666666666666667	0.93
CG30392	luna	4.01	0.181	-0.29	-0.0666666666666667	0.93
CG30392	Sox102F	3.66	0.181	-0.29	-0.0666666666666667	0.93
CG30392	noc	3.49	0.181	-0.29	-0.0666666666666667	0.93
CG30392	pros	3.33	0.181	-0.29	-0.0666666666666667	0.93
CG30392	danr	2.5	0.181	-0.29	-0.0666666666666667	0.93
CG30392	Vsx2	2.35	0.181	-0.29	-0.0666666666666667	0.93
CG30392	Lim3	2.31	0.181	-0.29	-0.0666666666666667	0.93
CG30392	vdVsx	2.24	0.181	-0.29	-0.0666666666666667	0.93
CG30392	CG11294	2.23	0.181	-0.29	-0.0666666666666667	0.93
CG30392	vvl	1.96	0.181	-0.29	-0.0666666666666667	0.93
CG30392	dve	1.94	0.181	-0.29	-0.0666666666666667	0.93
CG30392	ct	1.88	0.181	-0.29	-0.0666666666666667	0.93
CG30392	CG4328	1.71	0.181	-0.29	-0.0666666666666667	0.93
CG30392	ham	1.66	0.181	-0.29	-0.0666666666666667	0.93
CG30392	oc	1.64	0.181	-0.29	-0.0666666666666667	0.93
CG30392	foxo	1.4	0.181	-0.29	-0.0666666666666667	0.93
CG30392	RunxB	1.4	0.181	-0.29	-0.0666666666666667	0.93
CG30392	pdm3	1.33	0.181	-0.29	-0.0666666666666667	0.93
CG30392	dDpp.dOptix	1.27	0.181	-0.29	-0.0666666666666667	0.93
CG30392	dVsx	1.26	0.181	-0.29	-0.0666666666666667	0.93
CG30392	erm	1.22	0.181	-0.29	-0.0666666666666667	0.93
CG30392	dan	0.87	0.181	-0.29	-0.0666666666666667	0.93
CG30392	CG43689	0.8	0.181	-0.29	-0.0666666666666667	0.93
CG30392	Camta	0.75	0.181	-0.29	-0.0666666666666667	0.93
CG30392	bsh	0.74	0.181	-0.29	-0.0666666666666667	0.93
cv-2	bab1	5.65	0.344	0.92	1	0.39
cv-2	fru	2.78	0.344	0.92	1	0.39
cv-2	apt	2.64	0.344	0.92	1	0.39
cv-2	bab2	2.32	0.344	0.92	1	0.39
cv-2	CG3726	2.06	0.344	0.92	1	0.39
cv-2	ct	1.89	0.344	0.92	1	0.39
cv-2	Hmx	1.67	0.344	0.92	1	0.39
cv-2	SoxN	1.41	0.344	0.92	1	0.39
cv-2	Stat92E	1.39	0.344	0.92	1	0.39
cv-2	Vsx1	1.19	0.344	0.92	1	0.39
cv-2	kn	1.19	0.344	0.92	1	0.39
cv-2	zfh1	1.13	0.344	0.92	1	0.39
cv-2	tup	1.1	0.344	0.92	1	0.39
cv-2	dDpp.dOptix	1.09	0.344	0.92	1	0.39
cv-2	ey	1	0.344	0.92	1	0.39
cv-2	TfAP-2	0.95	0.344	0.92	1	0.39
cv-2	sr	0.88	0.344	0.92	1	0.39
cv-2	pdm3	0.83	0.344	0.92	1	0.39
cv-2	vdVsx	0.8	0.344	0.92	1	0.39
cv-2	bi	0.8	0.344	0.92	1	0.39
cv-2	dan	0.67	0.344	0.92	1	0.39
cv-2	danr	0.67	0.344	0.92	1	0.39
cv-2	fd59A	0.57	0.344	0.92	1	0.39
cv-2	ham	0.56	0.344	0.92	1	0.39
cv-2	CG11085	0.4	0.344	0.92	1	0.39
cv-2	Lim3	0.28	0.344	0.92	1	0.39
cv-2	Sox102F	0.24	0.344	0.92	1	0.39
cv-2	svp	0.09	0.344	0.92	1	0.39
cv-2	bsh	0.01	0.344	0.92	1	0.39
cv-2	dDpp	0	0.344	0.92	1	0.39
CG10440	TfAP-2	21.47	0.359	0.37	0.447213595499958	0.22
CG10440	Vsx1	9.02	0.359	0.37	0.447213595499958	0.22
CG10440	aop	8.53	0.359	0.37	0.447213595499958	0.22
CG10440	ab	7.54	0.359	0.37	0.447213595499958	0.22
CG10440	dDpp.dOptix	6.83	0.359	0.37	0.447213595499958	0.22
CG10440	NK7.1	6.81	0.359	0.37	0.447213595499958	0.22
CG10440	Hmx	6.73	0.359	0.37	0.447213595499958	0.22
CG10440	sim	6.1	0.359	0.37	0.447213595499958	0.22
CG10440	CG34340	5.87	0.359	0.37	0.447213595499958	0.22
CG10440	oc	4.76	0.359	0.37	0.447213595499958	0.22
CG10440	ct	4.27	0.359	0.37	0.447213595499958	0.22
CG10440	vdOptix	4.12	0.359	0.37	0.447213595499958	0.22
CG10440	danr	4.12	0.359	0.37	0.447213595499958	0.22
CG10440	CG11294	3.89	0.359	0.37	0.447213595499958	0.22
CG10440	bi	3.77	0.359	0.37	0.447213595499958	0.22
CG10440	hth	3.73	0.359	0.37	0.447213595499958	0.22
CG10440	tup	3.67	0.359	0.37	0.447213595499958	0.22
CG10440	Vsx2	3.4	0.359	0.37	0.447213595499958	0.22
CG10440	pros	3.34	0.359	0.37	0.447213595499958	0.22
CG10440	luna	2.58	0.359	0.37	0.447213595499958	0.22
CG10440	bsh	2.53	0.359	0.37	0.447213595499958	0.22
CG10440	ap	2.34	0.359	0.37	0.447213595499958	0.22
CG10440	scro	2.25	0.359	0.37	0.447213595499958	0.22
CG10440	CG11085	2.25	0.359	0.37	0.447213595499958	0.22
CG10440	tj	2.14	0.359	0.37	0.447213595499958	0.22
CG10440	hbn	1.9	0.359	0.37	0.447213595499958	0.22
CG10440	CG32105	1.68	0.359	0.37	0.447213595499958	0.22
CG10440	rn	1.62	0.359	0.37	0.447213595499958	0.22
CG10440	whole_OPC	1.59	0.359	0.37	0.447213595499958	0.22
CG10440	dDpp	1.5	0.359	0.37	0.447213595499958	0.22
clt	CG4328	7.89	0.075	0.55	0.683130051063973	0.39
clt	CG32105	7.81	0.075	0.55	0.683130051063973	0.39
clt	pros	6.06	0.075	0.55	0.683130051063973	0.39
clt	CG3726	5.12	0.075	0.55	0.683130051063973	0.39
clt	scro	5.04	0.075	0.55	0.683130051063973	0.39
clt	ham	3.81	0.075	0.55	0.683130051063973	0.39
clt	kn	3.62	0.075	0.55	0.683130051063973	0.39
clt	ap	3.6	0.075	0.55	0.683130051063973	0.39
clt	Dll	2.95	0.075	0.55	0.683130051063973	0.39
clt	danr	2.84	0.075	0.55	0.683130051063973	0.39
clt	Lim3	2.82	0.075	0.55	0.683130051063973	0.39
clt	sim	2.6	0.075	0.55	0.683130051063973	0.39
clt	dac	2.6	0.075	0.55	0.683130051063973	0.39
clt	vdVsx	2.16	0.075	0.55	0.683130051063973	0.39
clt	lov	2.06	0.075	0.55	0.683130051063973	0.39
clt	CG43689	1.99	0.075	0.55	0.683130051063973	0.39
clt	pdm3	1.92	0.075	0.55	0.683130051063973	0.39
clt	fkh	1.88	0.075	0.55	0.683130051063973	0.39
clt	noc	1.79	0.075	0.55	0.683130051063973	0.39
clt	ct	1.65	0.075	0.55	0.683130051063973	0.39
clt	tj	1.6	0.075	0.55	0.683130051063973	0.39
clt	SoxN	1.58	0.075	0.55	0.683130051063973	0.39
clt	vdDpp	1.53	0.075	0.55	0.683130051063973	0.39
clt	svp	1.52	0.075	0.55	0.683130051063973	0.39
clt	CG34340	1.41	0.075	0.55	0.683130051063973	0.39
clt	Vsx2	1.4	0.075	0.55	0.683130051063973	0.39
clt	Camta	1.32	0.075	0.55	0.683130051063973	0.39
clt	vDpp	1.29	0.075	0.55	0.683130051063973	0.39
clt	TfAP-2	1.22	0.075	0.55	0.683130051063973	0.39
clt	dan	1.16	0.075	0.55	0.683130051063973	0.39
mahj	CG3726	5.83	0.059	-0.09	0.218217890235992	0.11
mahj	tsh	4.7	0.059	-0.09	0.218217890235992	0.11
mahj	hth	4.68	0.059	-0.09	0.218217890235992	0.11
mahj	Camta	4.26	0.059	-0.09	0.218217890235992	0.11
mahj	Vsx2	3.86	0.059	-0.09	0.218217890235992	0.11
mahj	Stat92E	3.75	0.059	-0.09	0.218217890235992	0.11
mahj	lov	3.66	0.059	-0.09	0.218217890235992	0.11
mahj	Hmx	3.51	0.059	-0.09	0.218217890235992	0.11
mahj	fkh	3.21	0.059	-0.09	0.218217890235992	0.11
mahj	bsh	3.18	0.059	-0.09	0.218217890235992	0.11
mahj	ham	2.79	0.059	-0.09	0.218217890235992	0.11
mahj	run	2.76	0.059	-0.09	0.218217890235992	0.11
mahj	CG32105	2.25	0.059	-0.09	0.218217890235992	0.11
mahj	scro	2.22	0.059	-0.09	0.218217890235992	0.11
mahj	kn	2.06	0.059	-0.09	0.218217890235992	0.11
mahj	Dll	1.84	0.059	-0.09	0.218217890235992	0.11
mahj	zfh2	1.78	0.059	-0.09	0.218217890235992	0.11
mahj	dmrt99B	1.41	0.059	-0.09	0.218217890235992	0.11
mahj	CG11294	1.27	0.059	-0.09	0.218217890235992	0.11
mahj	bi	1.23	0.059	-0.09	0.218217890235992	0.11
mahj	noc	1.12	0.059	-0.09	0.218217890235992	0.11
mahj	ey	1.05	0.059	-0.09	0.218217890235992	0.11
mahj	vDpp.vOptix	1	0.059	-0.09	0.218217890235992	0.11
mahj	CG9932	0.95	0.059	-0.09	0.218217890235992	0.11
mahj	hbn	0.88	0.059	-0.09	0.218217890235992	0.11
mahj	toy	0.76	0.059	-0.09	0.218217890235992	0.11
mahj	dVsx	0.7	0.059	-0.09	0.218217890235992	0.11
mahj	aop	0.67	0.059	-0.09	0.218217890235992	0.11
mahj	svp	0.59	0.059	-0.09	0.218217890235992	0.11
mahj	CG4328	0.47	0.059	-0.09	0.218217890235992	0.11
CG10320	luna	10.09	0.141	0.72	0.620173672946042	0.58
CG10320	hth	7.23	0.141	0.72	0.620173672946042	0.58
CG10320	fkh	6.94	0.141	0.72	0.620173672946042	0.58
CG10320	ct	5.58	0.141	0.72	0.620173672946042	0.58
CG10320	oc	5.08	0.141	0.72	0.620173672946042	0.58
CG10320	vdDpp	4.84	0.141	0.72	0.620173672946042	0.58
CG10320	zfh2	4.65	0.141	0.72	0.620173672946042	0.58
CG10320	CG3726	4.62	0.141	0.72	0.620173672946042	0.58
CG10320	pros	3.9	0.141	0.72	0.620173672946042	0.58
CG10320	lov	3.77	0.141	0.72	0.620173672946042	0.58
CG10320	Dll	3.61	0.141	0.72	0.620173672946042	0.58
CG10320	danr	3.58	0.141	0.72	0.620173672946042	0.58
CG10320	hbn	3.35	0.141	0.72	0.620173672946042	0.58
CG10320	CG34340	2.83	0.141	0.72	0.620173672946042	0.58
CG10320	scro	2.78	0.141	0.72	0.620173672946042	0.58
CG10320	Ets65A	2.74	0.141	0.72	0.620173672946042	0.58
CG10320	mirr	2.55	0.141	0.72	0.620173672946042	0.58
CG10320	Vsx2	2.42	0.141	0.72	0.620173672946042	0.58
CG10320	aop	2.36	0.141	0.72	0.620173672946042	0.58
CG10320	ab	2.34	0.141	0.72	0.620173672946042	0.58
CG10320	ap	2.26	0.141	0.72	0.620173672946042	0.58
CG10320	vvl	2.09	0.141	0.72	0.620173672946042	0.58
CG10320	Lim3	1.99	0.141	0.72	0.620173672946042	0.58
CG10320	D	1.91	0.141	0.72	0.620173672946042	0.58
CG10320	whole_OPC	1.73	0.141	0.72	0.620173672946042	0.58
CG10320	dve	1.7	0.141	0.72	0.620173672946042	0.58
CG10320	Sox21b	1.6	0.141	0.72	0.620173672946042	0.58
CG10320	rn	1.56	0.141	0.72	0.620173672946042	0.58
CG10320	vdVsx	1.42	0.141	0.72	0.620173672946042	0.58
CG10320	bab1	1.36	0.141	0.72	0.620173672946042	0.58
CG42365	CG11294	5.37	0.062	0.18	0.53748384988657	0.36
CG42365	fd59A	4.46	0.062	0.18	0.53748384988657	0.36
CG42365	TfAP-2	4.43	0.062	0.18	0.53748384988657	0.36
CG42365	oc	3.06	0.062	0.18	0.53748384988657	0.36
CG42365	toy	2.7	0.062	0.18	0.53748384988657	0.36
CG42365	ey	2.38	0.062	0.18	0.53748384988657	0.36
CG42365	klu	2.19	0.062	0.18	0.53748384988657	0.36
CG42365	svp	2.13	0.062	0.18	0.53748384988657	0.36
CG42365	dve	1.96	0.062	0.18	0.53748384988657	0.36
CG42365	dDpp.dOptix	1.95	0.062	0.18	0.53748384988657	0.36
CG42365	lov	1.9	0.062	0.18	0.53748384988657	0.36
CG42365	vdOptix	1.83	0.062	0.18	0.53748384988657	0.36
CG42365	danr	1.82	0.062	0.18	0.53748384988657	0.36
CG42365	fkh	1.78	0.062	0.18	0.53748384988657	0.36
CG42365	Hmx	1.6	0.062	0.18	0.53748384988657	0.36
CG42365	CG3726	1.47	0.062	0.18	0.53748384988657	0.36
CG42365	noc	1.41	0.062	0.18	0.53748384988657	0.36
CG42365	dmrt99B	1.4	0.062	0.18	0.53748384988657	0.36
CG42365	CG11085	1.38	0.062	0.18	0.53748384988657	0.36
CG42365	foxo	1.37	0.062	0.18	0.53748384988657	0.36
CG42365	elB	1.36	0.062	0.18	0.53748384988657	0.36
CG42365	tup	1.18	0.062	0.18	0.53748384988657	0.36
CG42365	CG32532	1.17	0.062	0.18	0.53748384988657	0.36
CG42365	vdDpp	0.94	0.062	0.18	0.53748384988657	0.36
CG42365	vdVsx	0.79	0.062	0.18	0.53748384988657	0.36
CG42365	CG43689	0.76	0.062	0.18	0.53748384988657	0.36
CG42365	sim	0.69	0.062	0.18	0.53748384988657	0.36
CG42365	ct	0.68	0.062	0.18	0.53748384988657	0.36
CG42365	bi	0.66	0.062	0.18	0.53748384988657	0.36
CG42365	Awh	0.49	0.062	0.18	0.53748384988657	0.36
Tbp	mirr	7.38	0.135	-0.27	0.447213595499958	0.64
Tbp	hbn	4.76	0.135	-0.27	0.447213595499958	0.64
Tbp	scro	3.74	0.135	-0.27	0.447213595499958	0.64
Tbp	Vsx2	3.37	0.135	-0.27	0.447213595499958	0.64
Tbp	Vsx1	3.27	0.135	-0.27	0.447213595499958	0.64
Tbp	klu	2.46	0.135	-0.27	0.447213595499958	0.64
Tbp	zfh2	2.08	0.135	-0.27	0.447213595499958	0.64
Tbp	D	1.94	0.135	-0.27	0.447213595499958	0.64
Tbp	sr	1.8	0.135	-0.27	0.447213595499958	0.64
Tbp	CG9932	1.7	0.135	-0.27	0.447213595499958	0.64
Tbp	tsh	1.55	0.135	-0.27	0.447213595499958	0.64
Tbp	Sox21b	1.45	0.135	-0.27	0.447213595499958	0.64
Tbp	Ets65A	1.22	0.135	-0.27	0.447213595499958	0.64
Tbp	tj	1.14	0.135	-0.27	0.447213595499958	0.64
Tbp	CG4328	1.06	0.135	-0.27	0.447213595499958	0.64
Tbp	vdDpp.vdOptix	1.04	0.135	-0.27	0.447213595499958	0.64
Tbp	bi	1.01	0.135	-0.27	0.447213595499958	0.64
Tbp	RunxB	1.01	0.135	-0.27	0.447213595499958	0.64
Tbp	Lim3	0.94	0.135	-0.27	0.447213595499958	0.64
Tbp	dac	0.94	0.135	-0.27	0.447213595499958	0.64
Tbp	ab	0.89	0.135	-0.27	0.447213595499958	0.64
Tbp	noc	0.81	0.135	-0.27	0.447213595499958	0.64
Tbp	Hmx	0.8	0.135	-0.27	0.447213595499958	0.64
Tbp	Awh	0.58	0.135	-0.27	0.447213595499958	0.64
Tbp	vvl	0.48	0.135	-0.27	0.447213595499958	0.64
Tbp	dVsx	0.32	0.135	-0.27	0.447213595499958	0.64
Tbp	fru	0.3	0.135	-0.27	0.447213595499958	0.64
Tbp	zfh1	0.26	0.135	-0.27	0.447213595499958	0.64
Tbp	fd59A	0.23	0.135	-0.27	0.447213595499958	0.64
Tbp	ey	0.22	0.135	-0.27	0.447213595499958	0.64
CngB	apt	8.75	0.094	0.33	0.683130051063973	0.64
CngB	hth	7.81	0.094	0.33	0.683130051063973	0.64
CngB	CG34340	7.23	0.094	0.33	0.683130051063973	0.64
CngB	fkh	5.94	0.094	0.33	0.683130051063973	0.64
CngB	NK7.1	5.45	0.094	0.33	0.683130051063973	0.64
CngB	lov	5.17	0.094	0.33	0.683130051063973	0.64
CngB	tsh	4.87	0.094	0.33	0.683130051063973	0.64
CngB	dan	3.56	0.094	0.33	0.683130051063973	0.64
CngB	tj	2.42	0.094	0.33	0.683130051063973	0.64
CngB	CG4328	1.91	0.094	0.33	0.683130051063973	0.64
CngB	dVsx	1.9	0.094	0.33	0.683130051063973	0.64
CngB	Ets65A	1.89	0.094	0.33	0.683130051063973	0.64
CngB	vvl	1.82	0.094	0.33	0.683130051063973	0.64
CngB	svp	1.79	0.094	0.33	0.683130051063973	0.64
CngB	vdDpp	1.78	0.094	0.33	0.683130051063973	0.64
CngB	danr	1.77	0.094	0.33	0.683130051063973	0.64
CngB	bab1	1.71	0.094	0.33	0.683130051063973	0.64
CngB	bsh	1.69	0.094	0.33	0.683130051063973	0.64
CngB	dDpp.dOptix	1.33	0.094	0.33	0.683130051063973	0.64
CngB	pdm3	1.3	0.094	0.33	0.683130051063973	0.64
CngB	rn	1.27	0.094	0.33	0.683130051063973	0.64
CngB	bi	1.23	0.094	0.33	0.683130051063973	0.64
CngB	oc	1.2	0.094	0.33	0.683130051063973	0.64
CngB	CG11085	1.16	0.094	0.33	0.683130051063973	0.64
CngB	Hmx	1.15	0.094	0.33	0.683130051063973	0.64
CngB	vdOptix.vdVsx	1.15	0.094	0.33	0.683130051063973	0.64
CngB	CG3726	1.1	0.094	0.33	0.683130051063973	0.64
CngB	vOptix	1.02	0.094	0.33	0.683130051063973	0.64
CngB	hbn	1.02	0.094	0.33	0.683130051063973	0.64
CngB	vDpp.vOptix	0.94	0.094	0.33	0.683130051063973	0.64
CR44749	hth	4.6	0.091	0.63	1	0.79
CR44749	CG3726	4.53	0.091	0.63	1	0.79
CR44749	toy	4.2	0.091	0.63	1	0.79
CR44749	bi	3.42	0.091	0.63	1	0.79
CR44749	dmrt99B	2.98	0.091	0.63	1	0.79
CR44749	Vsx2	2.96	0.091	0.63	1	0.79
CR44749	fkh	2.88	0.091	0.63	1	0.79
CR44749	CG32105	2.46	0.091	0.63	1	0.79
CR44749	NK7.1	2.42	0.091	0.63	1	0.79
CR44749	Lim3	2.4	0.091	0.63	1	0.79
CR44749	vdVsx	1.68	0.091	0.63	1	0.79
CR44749	tup	1.62	0.091	0.63	1	0.79
CR44749	vdOptix.vdVsx	1.35	0.091	0.63	1	0.79
CR44749	CG43689	1.28	0.091	0.63	1	0.79
CR44749	vdOptix	1	0.091	0.63	1	0.79
CR44749	dDpp	1	0.091	0.63	1	0.79
CR44749	run	0.95	0.091	0.63	1	0.79
CR44749	fd59A	0.68	0.091	0.63	1	0.79
CR44749	CG11294	0.67	0.091	0.63	1	0.79
CR44749	Vsx1	0.62	0.091	0.63	1	0.79
CR44749	zfh2	0.6	0.091	0.63	1	0.79
CR44749	TfAP-2	0.29	0.091	0.63	1	0.79
CR44749	whole_OPC	0.25	0.091	0.63	1	0.79
CR44749	klu	0.19	0.091	0.63	1	0.79
CR44749	vOptix	0.18	0.091	0.63	1	0.79
CR44749	rn	0.07	0.091	0.63	1	0.79
CR44749	Awh	0.04	0.091	0.63	1	0.79
CR44749	Sox102F	0.03	0.091	0.63	1	0.79
CR44749	vdDpp.vdOptix	0	0.091	0.63	1	0.79
CR44749	vOptix.vVsx	0	0.091	0.63	1	0.79
CG30403	fkh	4.3	0.085	0.31	0.683130051063973	0.5
CG30403	dan	4.07	0.085	0.31	0.683130051063973	0.5
CG30403	TfAP-2	3.77	0.085	0.31	0.683130051063973	0.5
CG30403	ap	3.55	0.085	0.31	0.683130051063973	0.5
CG30403	apt	3.49	0.085	0.31	0.683130051063973	0.5
CG30403	CG32532	3.49	0.085	0.31	0.683130051063973	0.5
CG30403	pdm3	3.37	0.085	0.31	0.683130051063973	0.5
CG30403	CG11085	2.93	0.085	0.31	0.683130051063973	0.5
CG30403	vOptix	2.44	0.085	0.31	0.683130051063973	0.5
CG30403	vOptix.vVsx	2.32	0.085	0.31	0.683130051063973	0.5
CG30403	noc	2.22	0.085	0.31	0.683130051063973	0.5
CG30403	CG9932	1.77	0.085	0.31	0.683130051063973	0.5
CG30403	D	1.75	0.085	0.31	0.683130051063973	0.5
CG30403	Lim3	1.28	0.085	0.31	0.683130051063973	0.5
CG30403	vdVsx	1.21	0.085	0.31	0.683130051063973	0.5
CG30403	mirr	1.21	0.085	0.31	0.683130051063973	0.5
CG30403	Sox21b	1.14	0.085	0.31	0.683130051063973	0.5
CG30403	elB	1.05	0.085	0.31	0.683130051063973	0.5
CG30403	Camta	1.02	0.085	0.31	0.683130051063973	0.5
CG30403	dmrt99B	1.01	0.085	0.31	0.683130051063973	0.5
CG30403	dDpp	1	0.085	0.31	0.683130051063973	0.5
CG30403	dDpp.dOptix	0.98	0.085	0.31	0.683130051063973	0.5
CG30403	sim	0.96	0.085	0.31	0.683130051063973	0.5
CG30403	Hmx	0.91	0.085	0.31	0.683130051063973	0.5
CG30403	dOptix	0.86	0.085	0.31	0.683130051063973	0.5
CG30403	fru	0.84	0.085	0.31	0.683130051063973	0.5
CG30403	ct	0.83	0.085	0.31	0.683130051063973	0.5
CG30403	vdDpp	0.69	0.085	0.31	0.683130051063973	0.5
CG30403	vDpp	0.61	0.085	0.31	0.683130051063973	0.5
CG30403	ham	0.56	0.085	0.31	0.683130051063973	0.5
Fili	CG11294	19.75	0.263	0.43	0.683130051063973	0.5
Fili	bab2	6.18	0.263	0.43	0.683130051063973	0.5
Fili	hth	6.03	0.263	0.43	0.683130051063973	0.5
Fili	fru	5.59	0.263	0.43	0.683130051063973	0.5
Fili	svp	5.34	0.263	0.43	0.683130051063973	0.5
Fili	dan	4.99	0.263	0.43	0.683130051063973	0.5
Fili	noc	4.9	0.263	0.43	0.683130051063973	0.5
Fili	SoxN	3.49	0.263	0.43	0.683130051063973	0.5
Fili	dOptix.dVsx	3.48	0.263	0.43	0.683130051063973	0.5
Fili	D	3.37	0.263	0.43	0.683130051063973	0.5
Fili	CG9932	2.62	0.263	0.43	0.683130051063973	0.5
Fili	lov	2.37	0.263	0.43	0.683130051063973	0.5
Fili	vvl	2.16	0.263	0.43	0.683130051063973	0.5
Fili	NK7.1	1.99	0.263	0.43	0.683130051063973	0.5
Fili	Hmx	1.93	0.263	0.43	0.683130051063973	0.5
Fili	hbn	1.88	0.263	0.43	0.683130051063973	0.5
Fili	pdm3	1.88	0.263	0.43	0.683130051063973	0.5
Fili	tup	1.87	0.263	0.43	0.683130051063973	0.5
Fili	ey	1.7	0.263	0.43	0.683130051063973	0.5
Fili	elB	1.55	0.263	0.43	0.683130051063973	0.5
Fili	vdOptix.vdVsx	1.4	0.263	0.43	0.683130051063973	0.5
Fili	Sox21b	1.34	0.263	0.43	0.683130051063973	0.5
Fili	Lim3	1.14	0.263	0.43	0.683130051063973	0.5
Fili	vdDpp.vdOptix	1	0.263	0.43	0.683130051063973	0.5
Fili	whole_OPC	1	0.263	0.43	0.683130051063973	0.5
Fili	vdDpp	1	0.263	0.43	0.683130051063973	0.5
Fili	CG11085	0.95	0.263	0.43	0.683130051063973	0.5
Fili	fd59A	0.92	0.263	0.43	0.683130051063973	0.5
Fili	dOptix	0.81	0.263	0.43	0.683130051063973	0.5
Fili	Awh	0.76	0.263	0.43	0.683130051063973	0.5
CG9304	vvl	8.5	0.122	0.05	0.124034734589208	0.39
CG9304	aop	5.11	0.122	0.05	0.124034734589208	0.39
CG9304	fd59A	5.09	0.122	0.05	0.124034734589208	0.39
CG9304	CG11294	2.37	0.122	0.05	0.124034734589208	0.39
CG9304	luna	1.69	0.122	0.05	0.124034734589208	0.39
CG9304	bab2	1.59	0.122	0.05	0.124034734589208	0.39
CG9304	fru	1.57	0.122	0.05	0.124034734589208	0.39
CG9304	vdOptix	1.56	0.122	0.05	0.124034734589208	0.39
CG9304	lov	1.38	0.122	0.05	0.124034734589208	0.39
CG9304	dac	1.31	0.122	0.05	0.124034734589208	0.39
CG9304	vOptix	1.2	0.122	0.05	0.124034734589208	0.39
CG9304	Hmx	1.18	0.122	0.05	0.124034734589208	0.39
CG9304	vdDpp.vdOptix	1.16	0.122	0.05	0.124034734589208	0.39
CG9304	mirr	1.15	0.122	0.05	0.124034734589208	0.39
CG9304	sim	1.12	0.122	0.05	0.124034734589208	0.39
CG9304	dve	1.11	0.122	0.05	0.124034734589208	0.39
CG9304	CG32532	1.03	0.122	0.05	0.124034734589208	0.39
CG9304	vDpp.vOptix	1.02	0.122	0.05	0.124034734589208	0.39
CG9304	CG3726	0.95	0.122	0.05	0.124034734589208	0.39
CG9304	kn	0.94	0.122	0.05	0.124034734589208	0.39
CG9304	Stat92E	0.86	0.122	0.05	0.124034734589208	0.39
CG9304	apt	0.79	0.122	0.05	0.124034734589208	0.39
CG9304	dOptix	0.78	0.122	0.05	0.124034734589208	0.39
CG9304	CG43689	0.74	0.122	0.05	0.124034734589208	0.39
CG9304	CG11085	0.61	0.122	0.05	0.124034734589208	0.39
CG9304	oc	0.54	0.122	0.05	0.124034734589208	0.39
CG9304	ab	0.38	0.122	0.05	0.124034734589208	0.39
CG9304	NK7.1	0.34	0.122	0.05	0.124034734589208	0.39
CG9304	Vsx2	0.33	0.122	0.05	0.124034734589208	0.39
CG9304	Sox102F	0.31	0.122	0.05	0.124034734589208	0.39
CG34370	fd59A	9.39	0.26	0.64	0.674199862463242	0.76
CG34370	NK7.1	6.71	0.26	0.64	0.674199862463242	0.76
CG34370	fru	6.31	0.26	0.64	0.674199862463242	0.76
CG34370	rn	6.18	0.26	0.64	0.674199862463242	0.76
CG34370	elB	4.57	0.26	0.64	0.674199862463242	0.76
CG34370	tj	4.44	0.26	0.64	0.674199862463242	0.76
CG34370	CG43689	4.11	0.26	0.64	0.674199862463242	0.76
CG34370	noc	4.08	0.26	0.64	0.674199862463242	0.76
CG34370	scro	3.16	0.26	0.64	0.674199862463242	0.76
CG34370	CG11085	3.05	0.26	0.64	0.674199862463242	0.76
CG34370	CG9932	2.87	0.26	0.64	0.674199862463242	0.76
CG34370	fkh	2.54	0.26	0.64	0.674199862463242	0.76
CG34370	ct	2.29	0.26	0.64	0.674199862463242	0.76
CG34370	ap	2.19	0.26	0.64	0.674199862463242	0.76
CG34370	CG3726	2.17	0.26	0.64	0.674199862463242	0.76
CG34370	run	1.91	0.26	0.64	0.674199862463242	0.76
CG34370	hth	1.74	0.26	0.64	0.674199862463242	0.76
CG34370	Lim3	1.72	0.26	0.64	0.674199862463242	0.76
CG34370	CG4328	1.7	0.26	0.64	0.674199862463242	0.76
CG34370	sr	1.61	0.26	0.64	0.674199862463242	0.76
CG34370	CG32105	1.52	0.26	0.64	0.674199862463242	0.76
CG34370	Sox102F	1.47	0.26	0.64	0.674199862463242	0.76
CG34370	vOptix.vVsx	1.43	0.26	0.64	0.674199862463242	0.76
CG34370	erm	1.39	0.26	0.64	0.674199862463242	0.76
CG34370	sim	1.32	0.26	0.64	0.674199862463242	0.76
CG34370	vdDpp	1.07	0.26	0.64	0.674199862463242	0.76
CG34370	bab1	1.01	0.26	0.64	0.674199862463242	0.76
CG34370	vdVsx	1	0.26	0.64	0.674199862463242	0.76
CG34370	svp	0.97	0.26	0.64	0.674199862463242	0.76
CG34370	whole_OPC	0.9	0.26	0.64	0.674199862463242	0.76
CG44249	hth	9.06	0.069	0.13	0.683130051063973	0.76
CG44249	bi	4.71	0.069	0.13	0.683130051063973	0.76
CG44249	Vsx1	4.29	0.069	0.13	0.683130051063973	0.76
CG44249	NK7.1	4.12	0.069	0.13	0.683130051063973	0.76
CG44249	CG9932	4.06	0.069	0.13	0.683130051063973	0.76
CG44249	Sox102F	4.05	0.069	0.13	0.683130051063973	0.76
CG44249	vOptix	3.73	0.069	0.13	0.683130051063973	0.76
CG44249	CG3726	2.86	0.069	0.13	0.683130051063973	0.76
CG44249	kn	2.75	0.069	0.13	0.683130051063973	0.76
CG44249	vvl	2.68	0.069	0.13	0.683130051063973	0.76
CG44249	Sox21b	2.63	0.069	0.13	0.683130051063973	0.76
CG44249	tup	2.36	0.069	0.13	0.683130051063973	0.76
CG44249	dve	2.29	0.069	0.13	0.683130051063973	0.76
CG44249	zfh2	2.27	0.069	0.13	0.683130051063973	0.76
CG44249	sr	1.99	0.069	0.13	0.683130051063973	0.76
CG44249	whole_OPC	1.81	0.069	0.13	0.683130051063973	0.76
CG44249	scro	1.69	0.069	0.13	0.683130051063973	0.76
CG44249	TfAP-2	1.61	0.069	0.13	0.683130051063973	0.76
CG44249	fkh	1.55	0.069	0.13	0.683130051063973	0.76
CG44249	luna	1.26	0.069	0.13	0.683130051063973	0.76
CG44249	rn	1.22	0.069	0.13	0.683130051063973	0.76
CG44249	ey	1.21	0.069	0.13	0.683130051063973	0.76
CG44249	hbn	1.15	0.069	0.13	0.683130051063973	0.76
CG44249	Vsx2	1.14	0.069	0.13	0.683130051063973	0.76
CG44249	Lim3	1.06	0.069	0.13	0.683130051063973	0.76
CG44249	dDpp	1	0.069	0.13	0.683130051063973	0.76
CG44249	vdDpp.vdOptix	1	0.069	0.13	0.683130051063973	0.76
CG44249	elB	0.95	0.069	0.13	0.683130051063973	0.76
CG44249	fru	0.92	0.069	0.13	0.683130051063973	0.76
CG44249	CG11294	0.92	0.069	0.13	0.683130051063973	0.76
CG6613	Sox102F	7.99	0.078	0.22	-0.0666666666666667	0.68
CG6613	mirr	6.61	0.078	0.22	-0.0666666666666667	0.68
CG6613	Vsx2	3.67	0.078	0.22	-0.0666666666666667	0.68
CG6613	CG4328	2.53	0.078	0.22	-0.0666666666666667	0.68
CG6613	CG32532	1.91	0.078	0.22	-0.0666666666666667	0.68
CG6613	scro	1.83	0.078	0.22	-0.0666666666666667	0.68
CG6613	noc	1.76	0.078	0.22	-0.0666666666666667	0.68
CG6613	RunxB	1.68	0.078	0.22	-0.0666666666666667	0.68
CG6613	CG34340	1.54	0.078	0.22	-0.0666666666666667	0.68
CG6613	ey	1.22	0.078	0.22	-0.0666666666666667	0.68
CG6613	vdDpp.vdOptix	1.16	0.078	0.22	-0.0666666666666667	0.68
CG6613	vdDpp	1	0.078	0.22	-0.0666666666666667	0.68
CG6613	bab1	0.94	0.078	0.22	-0.0666666666666667	0.68
CG6613	whole_OPC	0.83	0.078	0.22	-0.0666666666666667	0.68
CG6613	NK7.1	0.82	0.078	0.22	-0.0666666666666667	0.68
CG6613	Sox21b	0.74	0.078	0.22	-0.0666666666666667	0.68
CG6613	CG9932	0.67	0.078	0.22	-0.0666666666666667	0.68
CG6613	tj	0.65	0.078	0.22	-0.0666666666666667	0.68
CG6613	fkh	0.63	0.078	0.22	-0.0666666666666667	0.68
CG6613	Ets65A	0.61	0.078	0.22	-0.0666666666666667	0.68
CG6613	tup	0.58	0.078	0.22	-0.0666666666666667	0.68
CG6613	apt	0.55	0.078	0.22	-0.0666666666666667	0.68
CG6613	zfh2	0.53	0.078	0.22	-0.0666666666666667	0.68
CG6613	Vsx1	0.5	0.078	0.22	-0.0666666666666667	0.68
CG6613	ap	0.45	0.078	0.22	-0.0666666666666667	0.68
CG6613	aop	0.31	0.078	0.22	-0.0666666666666667	0.68
CG6613	CG32105	0.31	0.078	0.22	-0.0666666666666667	0.68
CG6613	ab	0.23	0.078	0.22	-0.0666666666666667	0.68
CG6613	dac	0.17	0.078	0.22	-0.0666666666666667	0.68
CG6613	hbn	0.16	0.078	0.22	-0.0666666666666667	0.68
mei-S332	CG3726	11.34	0.102	0.48	0.258198889747161	0.61
mei-S332	bi	7.4	0.102	0.48	0.258198889747161	0.61
mei-S332	Sox102F	7.29	0.102	0.48	0.258198889747161	0.61
mei-S332	Vsx2	5.83	0.102	0.48	0.258198889747161	0.61
mei-S332	hth	5.41	0.102	0.48	0.258198889747161	0.61
mei-S332	bab2	5.4	0.102	0.48	0.258198889747161	0.61
mei-S332	lov	5.38	0.102	0.48	0.258198889747161	0.61
mei-S332	ab	4.3	0.102	0.48	0.258198889747161	0.61
mei-S332	sr	4.11	0.102	0.48	0.258198889747161	0.61
mei-S332	kn	3.9	0.102	0.48	0.258198889747161	0.61
mei-S332	pdm3	3.65	0.102	0.48	0.258198889747161	0.61
mei-S332	Lim3	2.48	0.102	0.48	0.258198889747161	0.61
mei-S332	Vsx1	2.13	0.102	0.48	0.258198889747161	0.61
mei-S332	scro	2.11	0.102	0.48	0.258198889747161	0.61
mei-S332	vvl	1.85	0.102	0.48	0.258198889747161	0.61
mei-S332	vdDpp	1.74	0.102	0.48	0.258198889747161	0.61
mei-S332	zfh1	1.69	0.102	0.48	0.258198889747161	0.61
mei-S332	tup	1.44	0.102	0.48	0.258198889747161	0.61
mei-S332	foxo	1.4	0.102	0.48	0.258198889747161	0.61
mei-S332	CG9932	1.4	0.102	0.48	0.258198889747161	0.61
mei-S332	dve	1.32	0.102	0.48	0.258198889747161	0.61
mei-S332	Sox21b	1.26	0.102	0.48	0.258198889747161	0.61
mei-S332	CG43689	0.9	0.102	0.48	0.258198889747161	0.61
mei-S332	Hmx	0.77	0.102	0.48	0.258198889747161	0.61
mei-S332	whole_OPC	0.76	0.102	0.48	0.258198889747161	0.61
mei-S332	danr	0.75	0.102	0.48	0.258198889747161	0.61
mei-S332	apt	0.62	0.102	0.48	0.258198889747161	0.61
mei-S332	fru	0.6	0.102	0.48	0.258198889747161	0.61
mei-S332	bsh	0.59	0.102	0.48	0.258198889747161	0.61
mei-S332	ey	0.58	0.102	0.48	0.258198889747161	0.61
CG6758	Sox102F	9.37	0.104	-0.31	0.149071198499986	0.17
CG6758	vvl	5.99	0.104	-0.31	0.149071198499986	0.17
CG6758	Vsx1	5.23	0.104	-0.31	0.149071198499986	0.17
CG6758	fkh	4.92	0.104	-0.31	0.149071198499986	0.17
CG6758	bi	4.05	0.104	-0.31	0.149071198499986	0.17
CG6758	dve	3.9	0.104	-0.31	0.149071198499986	0.17
CG6758	scro	3.52	0.104	-0.31	0.149071198499986	0.17
CG6758	sr	3.41	0.104	-0.31	0.149071198499986	0.17
CG6758	TfAP-2	3.35	0.104	-0.31	0.149071198499986	0.17
CG6758	Awh	2.91	0.104	-0.31	0.149071198499986	0.17
CG6758	danr	2.54	0.104	-0.31	0.149071198499986	0.17
CG6758	CG11085	2.46	0.104	-0.31	0.149071198499986	0.17
CG6758	vdVsx	2.36	0.104	-0.31	0.149071198499986	0.17
CG6758	CG32532	1.84	0.104	-0.31	0.149071198499986	0.17
CG6758	luna	1.81	0.104	-0.31	0.149071198499986	0.17
CG6758	CG11294	1.77	0.104	-0.31	0.149071198499986	0.17
CG6758	dac	1.75	0.104	-0.31	0.149071198499986	0.17
CG6758	dOptix	1.55	0.104	-0.31	0.149071198499986	0.17
CG6758	whole_OPC	1.5	0.104	-0.31	0.149071198499986	0.17
CG6758	RunxB	1.41	0.104	-0.31	0.149071198499986	0.17
CG6758	Dll	1.3	0.104	-0.31	0.149071198499986	0.17
CG6758	svp	1.24	0.104	-0.31	0.149071198499986	0.17
CG6758	vdDpp.vdOptix	1.05	0.104	-0.31	0.149071198499986	0.17
CG6758	CG32105	1.04	0.104	-0.31	0.149071198499986	0.17
CG6758	vOptix.vVsx	1	0.104	-0.31	0.149071198499986	0.17
CG6758	Ets65A	1	0.104	-0.31	0.149071198499986	0.17
CG6758	ap	0.95	0.104	-0.31	0.149071198499986	0.17
CG6758	NK7.1	0.84	0.104	-0.31	0.149071198499986	0.17
CG6758	vOptix	0.83	0.104	-0.31	0.149071198499986	0.17
CG6758	noc	0.79	0.104	-0.31	0.149071198499986	0.17
MED16	rn	8.32	0.131	-0.45	0.0975900072948533	0.14
MED16	dac	8.25	0.131	-0.45	0.0975900072948533	0.14
MED16	vvl	5.77	0.131	-0.45	0.0975900072948533	0.14
MED16	Stat92E	5.09	0.131	-0.45	0.0975900072948533	0.14
MED16	sr	3.25	0.131	-0.45	0.0975900072948533	0.14
MED16	sim	2.66	0.131	-0.45	0.0975900072948533	0.14
MED16	vdVsx	2.5	0.131	-0.45	0.0975900072948533	0.14
MED16	bsh	2.39	0.131	-0.45	0.0975900072948533	0.14
MED16	Sox102F	2.17	0.131	-0.45	0.0975900072948533	0.14
MED16	D	1.98	0.131	-0.45	0.0975900072948533	0.14
MED16	CG9932	1.91	0.131	-0.45	0.0975900072948533	0.14
MED16	whole_OPC	1.66	0.131	-0.45	0.0975900072948533	0.14
MED16	vDpp.vOptix	1.49	0.131	-0.45	0.0975900072948533	0.14
MED16	dVsx	1.39	0.131	-0.45	0.0975900072948533	0.14
MED16	vdDpp	1.38	0.131	-0.45	0.0975900072948533	0.14
MED16	dan	1.33	0.131	-0.45	0.0975900072948533	0.14
MED16	Vsx2	1.26	0.131	-0.45	0.0975900072948533	0.14
MED16	lov	1.21	0.131	-0.45	0.0975900072948533	0.14
MED16	luna	1.17	0.131	-0.45	0.0975900072948533	0.14
MED16	dDpp.dOptix	1.14	0.131	-0.45	0.0975900072948533	0.14
MED16	CG4328	1.13	0.131	-0.45	0.0975900072948533	0.14
MED16	dOptix	1.04	0.131	-0.45	0.0975900072948533	0.14
MED16	dOptix.dVsx	1	0.131	-0.45	0.0975900072948533	0.14
MED16	CG43689	0.98	0.131	-0.45	0.0975900072948533	0.14
MED16	TfAP-2	0.95	0.131	-0.45	0.0975900072948533	0.14
MED16	RunxB	0.94	0.131	-0.45	0.0975900072948533	0.14
MED16	scro	0.86	0.131	-0.45	0.0975900072948533	0.14
MED16	Awh	0.83	0.131	-0.45	0.0975900072948533	0.14
MED16	apt	0.82	0.131	-0.45	0.0975900072948533	0.14
MED16	Hmx	0.71	0.131	-0.45	0.0975900072948533	0.14
ari-2	sim	18.9	0.146	0.84	1	0.33
ari-2	luna	10.58	0.146	0.84	1	0.33
ari-2	CG11085	7.27	0.146	0.84	1	0.33
ari-2	apt	3.51	0.146	0.84	1	0.33
ari-2	erm	3.19	0.146	0.84	1	0.33
ari-2	SoxN	2.86	0.146	0.84	1	0.33
ari-2	Dll	2.54	0.146	0.84	1	0.33
ari-2	dVsx	2.16	0.146	0.84	1	0.33
ari-2	ap	2.13	0.146	0.84	1	0.33
ari-2	danr	1.98	0.146	0.84	1	0.33
ari-2	dac	1.87	0.146	0.84	1	0.33
ari-2	TfAP-2	1.85	0.146	0.84	1	0.33
ari-2	whole_OPC	1.76	0.146	0.84	1	0.33
ari-2	fru	1.71	0.146	0.84	1	0.33
ari-2	foxo	1.66	0.146	0.84	1	0.33
ari-2	vDpp.vOptix	1.65	0.146	0.84	1	0.33
ari-2	ct	1.55	0.146	0.84	1	0.33
ari-2	Sox102F	1.55	0.146	0.84	1	0.33
ari-2	Hmx	1.4	0.146	0.84	1	0.33
ari-2	Stat92E	1.32	0.146	0.84	1	0.33
ari-2	Ets65A	1.32	0.146	0.84	1	0.33
ari-2	CG34340	1.31	0.146	0.84	1	0.33
ari-2	tj	1.11	0.146	0.84	1	0.33
ari-2	CG11294	1.04	0.146	0.84	1	0.33
ari-2	vdDpp	1.01	0.146	0.84	1	0.33
ari-2	klu	0.91	0.146	0.84	1	0.33
ari-2	Vsx1	0.88	0.146	0.84	1	0.33
ari-2	vOptix	0.78	0.146	0.84	1	0.33
ari-2	vdVsx	0.71	0.146	0.84	1	0.33
ari-2	bab2	0.49	0.146	0.84	1	0.33
Rtf1	bi	7.15	0.121	0.4	0.683130051063973	0.79
Rtf1	Stat92E	5.99	0.121	0.4	0.683130051063973	0.79
Rtf1	Vsx1	4.22	0.121	0.4	0.683130051063973	0.79
Rtf1	fru	3.38	0.121	0.4	0.683130051063973	0.79
Rtf1	dan	2.57	0.121	0.4	0.683130051063973	0.79
Rtf1	pdm3	2.44	0.121	0.4	0.683130051063973	0.79
Rtf1	CG11294	2.2	0.121	0.4	0.683130051063973	0.79
Rtf1	svp	1.85	0.121	0.4	0.683130051063973	0.79
Rtf1	CG34340	1.73	0.121	0.4	0.683130051063973	0.79
Rtf1	elB	1.7	0.121	0.4	0.683130051063973	0.79
Rtf1	aop	1.62	0.121	0.4	0.683130051063973	0.79
Rtf1	sr	1.57	0.121	0.4	0.683130051063973	0.79
Rtf1	Ets65A	1.53	0.121	0.4	0.683130051063973	0.79
Rtf1	whole_OPC	1.36	0.121	0.4	0.683130051063973	0.79
Rtf1	NK7.1	1.2	0.121	0.4	0.683130051063973	0.79
Rtf1	bab1	1.14	0.121	0.4	0.683130051063973	0.79
Rtf1	CG3726	1.14	0.121	0.4	0.683130051063973	0.79
Rtf1	scro	1.12	0.121	0.4	0.683130051063973	0.79
Rtf1	vDpp	1.12	0.121	0.4	0.683130051063973	0.79
Rtf1	dmrt99B	1.07	0.121	0.4	0.683130051063973	0.79
Rtf1	sim	1.01	0.121	0.4	0.683130051063973	0.79
Rtf1	dVsx	1	0.121	0.4	0.683130051063973	0.79
Rtf1	CG32532	0.93	0.121	0.4	0.683130051063973	0.79
Rtf1	TfAP-2	0.91	0.121	0.4	0.683130051063973	0.79
Rtf1	dDpp.dOptix	0.85	0.121	0.4	0.683130051063973	0.79
Rtf1	kn	0.85	0.121	0.4	0.683130051063973	0.79
Rtf1	fkh	0.83	0.121	0.4	0.683130051063973	0.79
Rtf1	foxo	0.61	0.121	0.4	0.683130051063973	0.79
Rtf1	oc	0.45	0.121	0.4	0.683130051063973	0.79
Rtf1	Camta	0.38	0.121	0.4	0.683130051063973	0.79
CG6044	TfAP-2	11.34	0.145	0.81	0.53748384988657	0.94
CG6044	Vsx1	7.22	0.145	0.81	0.53748384988657	0.94
CG6044	CG3726	6.4	0.145	0.81	0.53748384988657	0.94
CG6044	Vsx2	6.18	0.145	0.81	0.53748384988657	0.94
CG6044	vvl	5.64	0.145	0.81	0.53748384988657	0.94
CG6044	foxo	5.16	0.145	0.81	0.53748384988657	0.94
CG6044	hth	4.75	0.145	0.81	0.53748384988657	0.94
CG6044	erm	4.41	0.145	0.81	0.53748384988657	0.94
CG6044	danr	4.15	0.145	0.81	0.53748384988657	0.94
CG6044	oc	3.55	0.145	0.81	0.53748384988657	0.94
CG6044	CG34340	3.4	0.145	0.81	0.53748384988657	0.94
CG6044	aop	3.06	0.145	0.81	0.53748384988657	0.94
CG6044	bsh	2.84	0.145	0.81	0.53748384988657	0.94
CG6044	noc	2.78	0.145	0.81	0.53748384988657	0.94
CG6044	NK7.1	2.47	0.145	0.81	0.53748384988657	0.94
CG6044	svp	2.16	0.145	0.81	0.53748384988657	0.94
CG6044	pros	2.1	0.145	0.81	0.53748384988657	0.94
CG6044	vdDpp.vdOptix	1.82	0.145	0.81	0.53748384988657	0.94
CG6044	dDpp.dOptix	1.77	0.145	0.81	0.53748384988657	0.94
CG6044	bab2	1.69	0.145	0.81	0.53748384988657	0.94
CG6044	Lim3	1.62	0.145	0.81	0.53748384988657	0.94
CG6044	hbn	1.41	0.145	0.81	0.53748384988657	0.94
CG6044	vDpp.vOptix	1.29	0.145	0.81	0.53748384988657	0.94
CG6044	lov	1.23	0.145	0.81	0.53748384988657	0.94
CG6044	bi	1.16	0.145	0.81	0.53748384988657	0.94
CG6044	Hmx	1.16	0.145	0.81	0.53748384988657	0.94
CG6044	D	1.08	0.145	0.81	0.53748384988657	0.94
CG6044	vOptix.vVsx	1	0.145	0.81	0.53748384988657	0.94
CG6044	whole_OPC	0.99	0.145	0.81	0.53748384988657	0.94
CG6044	zfh1	0.98	0.145	0.81	0.53748384988657	0.94
Mes4	toy	10.54	0.094	0.35	0.258198889747161	0.36
Mes4	vdDpp.vdOptix	5.07	0.094	0.35	0.258198889747161	0.36
Mes4	foxo	4.02	0.094	0.35	0.258198889747161	0.36
Mes4	Camta	2.94	0.094	0.35	0.258198889747161	0.36
Mes4	CG3726	2.67	0.094	0.35	0.258198889747161	0.36
Mes4	Sox102F	2.59	0.094	0.35	0.258198889747161	0.36
Mes4	danr	2.45	0.094	0.35	0.258198889747161	0.36
Mes4	vvl	2.22	0.094	0.35	0.258198889747161	0.36
Mes4	CG11294	2.05	0.094	0.35	0.258198889747161	0.36
Mes4	dve	2.03	0.094	0.35	0.258198889747161	0.36
Mes4	erm	1.63	0.094	0.35	0.258198889747161	0.36
Mes4	CG43689	1.44	0.094	0.35	0.258198889747161	0.36
Mes4	sim	1.37	0.094	0.35	0.258198889747161	0.36
Mes4	svp	1.25	0.094	0.35	0.258198889747161	0.36
Mes4	ab	1.25	0.094	0.35	0.258198889747161	0.36
Mes4	SoxN	1.19	0.094	0.35	0.258198889747161	0.36
Mes4	dOptix	0.98	0.094	0.35	0.258198889747161	0.36
Mes4	noc	0.97	0.094	0.35	0.258198889747161	0.36
Mes4	dOptix.dVsx	0.94	0.094	0.35	0.258198889747161	0.36
Mes4	dan	0.91	0.094	0.35	0.258198889747161	0.36
Mes4	CG32532	0.81	0.094	0.35	0.258198889747161	0.36
Mes4	whole_OPC	0.72	0.094	0.35	0.258198889747161	0.36
Mes4	ap	0.72	0.094	0.35	0.258198889747161	0.36
Mes4	aop	0.65	0.094	0.35	0.258198889747161	0.36
Mes4	Vsx1	0.61	0.094	0.35	0.258198889747161	0.36
Mes4	Ets65A	0.58	0.094	0.35	0.258198889747161	0.36
Mes4	vdDpp	0.44	0.094	0.35	0.258198889747161	0.36
Mes4	CG32105	0.43	0.094	0.35	0.258198889747161	0.36
Mes4	CG4328	0.41	0.094	0.35	0.258198889747161	0.36
Mes4	scro	0.4	0.094	0.35	0.258198889747161	0.36
mRpS29	foxo	9.45	0.11	-0.16	0.29277002188456	0.55
mRpS29	bi	9.43	0.11	-0.16	0.29277002188456	0.55
mRpS29	D	7.82	0.11	-0.16	0.29277002188456	0.55
mRpS29	CG43689	5.43	0.11	-0.16	0.29277002188456	0.55
mRpS29	Vsx1	4.3	0.11	-0.16	0.29277002188456	0.55
mRpS29	Stat92E	4.13	0.11	-0.16	0.29277002188456	0.55
mRpS29	vvl	4.05	0.11	-0.16	0.29277002188456	0.55
mRpS29	ap	3.25	0.11	-0.16	0.29277002188456	0.55
mRpS29	vOptix	2.42	0.11	-0.16	0.29277002188456	0.55
mRpS29	ct	2.38	0.11	-0.16	0.29277002188456	0.55
mRpS29	CG9932	2.22	0.11	-0.16	0.29277002188456	0.55
mRpS29	CG3726	2.12	0.11	-0.16	0.29277002188456	0.55
mRpS29	vOptix.vVsx	1.95	0.11	-0.16	0.29277002188456	0.55
mRpS29	Dll	1.51	0.11	-0.16	0.29277002188456	0.55
mRpS29	CG11294	1.49	0.11	-0.16	0.29277002188456	0.55
mRpS29	ey	1.43	0.11	-0.16	0.29277002188456	0.55
mRpS29	sim	1.42	0.11	-0.16	0.29277002188456	0.55
mRpS29	dDpp	1.41	0.11	-0.16	0.29277002188456	0.55
mRpS29	Vsx2	1.32	0.11	-0.16	0.29277002188456	0.55
mRpS29	vDpp.vOptix	1.32	0.11	-0.16	0.29277002188456	0.55
mRpS29	dac	1.21	0.11	-0.16	0.29277002188456	0.55
mRpS29	kn	1.14	0.11	-0.16	0.29277002188456	0.55
mRpS29	CG4328	1.08	0.11	-0.16	0.29277002188456	0.55
mRpS29	zfh2	1.04	0.11	-0.16	0.29277002188456	0.55
mRpS29	vdVsx	1.02	0.11	-0.16	0.29277002188456	0.55
mRpS29	vdDpp	1	0.11	-0.16	0.29277002188456	0.55
mRpS29	vdDpp.vdOptix	1	0.11	-0.16	0.29277002188456	0.55
mRpS29	dVsx	1	0.11	-0.16	0.29277002188456	0.55
mRpS29	tsh	0.94	0.11	-0.16	0.29277002188456	0.55
mRpS29	CG34340	0.9	0.11	-0.16	0.29277002188456	0.55
rad50	pdm3	13.1	0.064	0.26	0.227710017021324	0.22
rad50	scro	9.24	0.064	0.26	0.227710017021324	0.22
rad50	Lim3	4.82	0.064	0.26	0.227710017021324	0.22
rad50	fkh	3.49	0.064	0.26	0.227710017021324	0.22
rad50	Vsx1	3.38	0.064	0.26	0.227710017021324	0.22
rad50	Stat92E	3.06	0.064	0.26	0.227710017021324	0.22
rad50	pros	3.01	0.064	0.26	0.227710017021324	0.22
rad50	luna	2.74	0.064	0.26	0.227710017021324	0.22
rad50	CG4328	2.7	0.064	0.26	0.227710017021324	0.22
rad50	sim	2.4	0.064	0.26	0.227710017021324	0.22
rad50	ab	2.27	0.064	0.26	0.227710017021324	0.22
rad50	CG11294	2.08	0.064	0.26	0.227710017021324	0.22
rad50	Vsx2	2.02	0.064	0.26	0.227710017021324	0.22
rad50	aop	1.9	0.064	0.26	0.227710017021324	0.22
rad50	vvl	1.89	0.064	0.26	0.227710017021324	0.22
rad50	TfAP-2	1.82	0.064	0.26	0.227710017021324	0.22
rad50	RunxB	1.82	0.064	0.26	0.227710017021324	0.22
rad50	ey	1.68	0.064	0.26	0.227710017021324	0.22
rad50	Sox21b	1.6	0.064	0.26	0.227710017021324	0.22
rad50	vdDpp.vdOptix	1.45	0.064	0.26	0.227710017021324	0.22
rad50	vdOptix.vdVsx	1.38	0.064	0.26	0.227710017021324	0.22
rad50	foxo	1.37	0.064	0.26	0.227710017021324	0.22
rad50	CG3726	1.26	0.064	0.26	0.227710017021324	0.22
rad50	vDpp.vOptix	1.24	0.064	0.26	0.227710017021324	0.22
rad50	hth	1.18	0.064	0.26	0.227710017021324	0.22
rad50	Sox102F	1.17	0.064	0.26	0.227710017021324	0.22
rad50	vdVsx	1.17	0.064	0.26	0.227710017021324	0.22
rad50	fru	1.14	0.064	0.26	0.227710017021324	0.22
rad50	bab1	1.13	0.064	0.26	0.227710017021324	0.22
rad50	tsh	1.06	0.064	0.26	0.227710017021324	0.22
CG10384	sr	11.89	0.196	-0.09	-0.0666666666666667	0.59
CG10384	whole_OPC	4.51	0.196	-0.09	-0.0666666666666667	0.59
CG10384	D	2.81	0.196	-0.09	-0.0666666666666667	0.59
CG10384	lov	2.67	0.196	-0.09	-0.0666666666666667	0.59
CG10384	CG9932	2.5	0.196	-0.09	-0.0666666666666667	0.59
CG10384	luna	2.16	0.196	-0.09	-0.0666666666666667	0.59
CG10384	sim	2.14	0.196	-0.09	-0.0666666666666667	0.59
CG10384	ham	2.01	0.196	-0.09	-0.0666666666666667	0.59
CG10384	Sox21b	1.97	0.196	-0.09	-0.0666666666666667	0.59
CG10384	Vsx1	1.95	0.196	-0.09	-0.0666666666666667	0.59
CG10384	Camta	1.93	0.196	-0.09	-0.0666666666666667	0.59
CG10384	oc	1.91	0.196	-0.09	-0.0666666666666667	0.59
CG10384	danr	1.71	0.196	-0.09	-0.0666666666666667	0.59
CG10384	RunxB	1.67	0.196	-0.09	-0.0666666666666667	0.59
CG10384	NK7.1	1.44	0.196	-0.09	-0.0666666666666667	0.59
CG10384	vdDpp.vdOptix	1.33	0.196	-0.09	-0.0666666666666667	0.59
CG10384	CG32105	1.29	0.196	-0.09	-0.0666666666666667	0.59
CG10384	bsh	1.15	0.196	-0.09	-0.0666666666666667	0.59
CG10384	CG11085	1.14	0.196	-0.09	-0.0666666666666667	0.59
CG10384	hth	1.08	0.196	-0.09	-0.0666666666666667	0.59
CG10384	CG3726	0.96	0.196	-0.09	-0.0666666666666667	0.59
CG10384	bab2	0.88	0.196	-0.09	-0.0666666666666667	0.59
CG10384	erm	0.83	0.196	-0.09	-0.0666666666666667	0.59
CG10384	mirr	0.72	0.196	-0.09	-0.0666666666666667	0.59
CG10384	CG11294	0.68	0.196	-0.09	-0.0666666666666667	0.59
CG10384	elB	0.43	0.196	-0.09	-0.0666666666666667	0.59
CG10384	klu	0.41	0.196	-0.09	-0.0666666666666667	0.59
CG10384	foxo	0.39	0.196	-0.09	-0.0666666666666667	0.59
CG10384	vvl	0.33	0.196	-0.09	-0.0666666666666667	0.59
CG10384	aop	0.28	0.196	-0.09	-0.0666666666666667	0.59
CG17807	Vsx2	7.28	0.109	-0.2	0.2	0.17
CG17807	ct	6.55	0.109	-0.2	0.2	0.17
CG17807	Camta	5.21	0.109	-0.2	0.2	0.17
CG17807	ap	4.57	0.109	-0.2	0.2	0.17
CG17807	Vsx1	3.73	0.109	-0.2	0.2	0.17
CG17807	CG11294	3.25	0.109	-0.2	0.2	0.17
CG17807	CG34340	2.31	0.109	-0.2	0.2	0.17
CG17807	ey	2.26	0.109	-0.2	0.2	0.17
CG17807	elB	2.17	0.109	-0.2	0.2	0.17
CG17807	vDpp.vOptix	2.01	0.109	-0.2	0.2	0.17
CG17807	tup	1.92	0.109	-0.2	0.2	0.17
CG17807	CG4328	1.71	0.109	-0.2	0.2	0.17
CG17807	CG32105	1.67	0.109	-0.2	0.2	0.17
CG17807	noc	1.46	0.109	-0.2	0.2	0.17
CG17807	Stat92E	1.32	0.109	-0.2	0.2	0.17
CG17807	Lim3	1.16	0.109	-0.2	0.2	0.17
CG17807	aop	1.08	0.109	-0.2	0.2	0.17
CG17807	CG11085	1.03	0.109	-0.2	0.2	0.17
CG17807	dve	0.98	0.109	-0.2	0.2	0.17
CG17807	dan	0.87	0.109	-0.2	0.2	0.17
CG17807	Hmx	0.84	0.109	-0.2	0.2	0.17
CG17807	tj	0.84	0.109	-0.2	0.2	0.17
CG17807	NK7.1	0.84	0.109	-0.2	0.2	0.17
CG17807	dOptix	0.78	0.109	-0.2	0.2	0.17
CG17807	CG43689	0.76	0.109	-0.2	0.2	0.17
CG17807	luna	0.73	0.109	-0.2	0.2	0.17
CG17807	whole_OPC	0.65	0.109	-0.2	0.2	0.17
CG17807	fkh	0.46	0.109	-0.2	0.2	0.17
CG17807	Ets65A	0.38	0.109	-0.2	0.2	0.17
CG17807	CG32532	0.37	0.109	-0.2	0.2	0.17
CG2852	TfAP-2	11.62	0.305	0.74	1	0.93
CG2852	tup	10.43	0.305	0.74	1	0.93
CG2852	hth	7.62	0.305	0.74	1	0.93
CG2852	Vsx2	6.48	0.305	0.74	1	0.93
CG2852	elB	6.01	0.305	0.74	1	0.93
CG2852	noc	5.7	0.305	0.74	1	0.93
CG2852	lov	5.31	0.305	0.74	1	0.93
CG2852	oc	5.24	0.305	0.74	1	0.93
CG2852	hbn	4.88	0.305	0.74	1	0.93
CG2852	bi	4.15	0.305	0.74	1	0.93
CG2852	CG3726	3.48	0.305	0.74	1	0.93
CG2852	svp	3.44	0.305	0.74	1	0.93
CG2852	sr	3.14	0.305	0.74	1	0.93
CG2852	aop	3.12	0.305	0.74	1	0.93
CG2852	vvl	3.09	0.305	0.74	1	0.93
CG2852	ap	2.96	0.305	0.74	1	0.93
CG2852	CG34340	2.93	0.305	0.74	1	0.93
CG2852	NK7.1	2.91	0.305	0.74	1	0.93
CG2852	Lim3	2.85	0.305	0.74	1	0.93
CG2852	Sox21b	2.76	0.305	0.74	1	0.93
CG2852	dve	2.67	0.305	0.74	1	0.93
CG2852	D	2.67	0.305	0.74	1	0.93
CG2852	fkh	2.43	0.305	0.74	1	0.93
CG2852	luna	2.42	0.305	0.74	1	0.93
CG2852	Awh	2.37	0.305	0.74	1	0.93
CG2852	CG32105	2.32	0.305	0.74	1	0.93
CG2852	fru	2.25	0.305	0.74	1	0.93
CG2852	CG11294	2.21	0.305	0.74	1	0.93
CG2852	Sox102F	2.17	0.305	0.74	1	0.93
CG2852	Ets65A	2.16	0.305	0.74	1	0.93
Ppa	CG9932	12.31	0.236	0.6	0.832050294337844	0.14
Ppa	danr	8.91	0.236	0.6	0.832050294337844	0.14
Ppa	Lim3	6.39	0.236	0.6	0.832050294337844	0.14
Ppa	NK7.1	6.12	0.236	0.6	0.832050294337844	0.14
Ppa	scro	6.09	0.236	0.6	0.832050294337844	0.14
Ppa	Vsx2	3.68	0.236	0.6	0.832050294337844	0.14
Ppa	Vsx1	3.59	0.236	0.6	0.832050294337844	0.14
Ppa	ey	3.37	0.236	0.6	0.832050294337844	0.14
Ppa	Hmx	3.34	0.236	0.6	0.832050294337844	0.14
Ppa	Camta	3.22	0.236	0.6	0.832050294337844	0.14
Ppa	Sox102F	2.76	0.236	0.6	0.832050294337844	0.14
Ppa	CG3726	2.57	0.236	0.6	0.832050294337844	0.14
Ppa	zfh2	2.48	0.236	0.6	0.832050294337844	0.14
Ppa	CG43689	2.48	0.236	0.6	0.832050294337844	0.14
Ppa	toy	2.48	0.236	0.6	0.832050294337844	0.14
Ppa	tup	2.46	0.236	0.6	0.832050294337844	0.14
Ppa	vvl	2.32	0.236	0.6	0.832050294337844	0.14
Ppa	aop	2.32	0.236	0.6	0.832050294337844	0.14
Ppa	hbn	1.97	0.236	0.6	0.832050294337844	0.14
Ppa	erm	1.93	0.236	0.6	0.832050294337844	0.14
Ppa	rn	1.79	0.236	0.6	0.832050294337844	0.14
Ppa	luna	1.76	0.236	0.6	0.832050294337844	0.14
Ppa	zfh1	1.71	0.236	0.6	0.832050294337844	0.14
Ppa	whole_OPC	1.65	0.236	0.6	0.832050294337844	0.14
Ppa	sim	1.64	0.236	0.6	0.832050294337844	0.14
Ppa	kn	1.59	0.236	0.6	0.832050294337844	0.14
Ppa	RunxB	1.51	0.236	0.6	0.832050294337844	0.14
Ppa	vdDpp.vdOptix	1.45	0.236	0.6	0.832050294337844	0.14
Ppa	elB	1.41	0.236	0.6	0.832050294337844	0.14
Ppa	bab1	1.41	0.236	0.6	0.832050294337844	0.14
RpL23	fd59A	26.56	0.087	0.9	0.786795792469443	0.58
RpL23	ap	16.32	0.087	0.9	0.786795792469443	0.58
RpL23	oc	11.83	0.087	0.9	0.786795792469443	0.58
RpL23	hbn	6.88	0.087	0.9	0.786795792469443	0.58
RpL23	Ets65A	6.75	0.087	0.9	0.786795792469443	0.58
RpL23	Lim3	6.7	0.087	0.9	0.786795792469443	0.58
RpL23	CG11085	6.04	0.087	0.9	0.786795792469443	0.58
RpL23	ey	5.94	0.087	0.9	0.786795792469443	0.58
RpL23	Dll	5.69	0.087	0.9	0.786795792469443	0.58
RpL23	Hmx	5.27	0.087	0.9	0.786795792469443	0.58
RpL23	fkh	5.13	0.087	0.9	0.786795792469443	0.58
RpL23	tup	4.45	0.087	0.9	0.786795792469443	0.58
RpL23	pros	3.97	0.087	0.9	0.786795792469443	0.58
RpL23	Stat92E	3.96	0.087	0.9	0.786795792469443	0.58
RpL23	CG9932	3.51	0.087	0.9	0.786795792469443	0.58
RpL23	svp	2.96	0.087	0.9	0.786795792469443	0.58
RpL23	zfh1	2.9	0.087	0.9	0.786795792469443	0.58
RpL23	sr	2.84	0.087	0.9	0.786795792469443	0.58
RpL23	erm	2.41	0.087	0.9	0.786795792469443	0.58
RpL23	scro	2.33	0.087	0.9	0.786795792469443	0.58
RpL23	noc	2.2	0.087	0.9	0.786795792469443	0.58
RpL23	sim	2.04	0.087	0.9	0.786795792469443	0.58
RpL23	ab	1.87	0.087	0.9	0.786795792469443	0.58
RpL23	aop	1.84	0.087	0.9	0.786795792469443	0.58
RpL23	rn	1.71	0.087	0.9	0.786795792469443	0.58
RpL23	elB	1.61	0.087	0.9	0.786795792469443	0.58
RpL23	lov	1.61	0.087	0.9	0.786795792469443	0.58
RpL23	vOptix.vVsx	1.52	0.087	0.9	0.786795792469443	0.58
RpL23	CG32532	1.5	0.087	0.9	0.786795792469443	0.58
RpL23	dOptix	1.42	0.087	0.9	0.786795792469443	0.58
inaD	fd59A	23.48	0.049	0.98	1	0.5
inaD	Lim3	9.04	0.049	0.98	1	0.5
inaD	ab	7.12	0.049	0.98	1	0.5
inaD	Dll	4.77	0.049	0.98	1	0.5
inaD	Awh	3.79	0.049	0.98	1	0.5
inaD	svp	3.58	0.049	0.98	1	0.5
inaD	tj	3.52	0.049	0.98	1	0.5
inaD	apt	2.73	0.049	0.98	1	0.5
inaD	CG3726	2.54	0.049	0.98	1	0.5
inaD	CG32532	2.21	0.049	0.98	1	0.5
inaD	noc	2.19	0.049	0.98	1	0.5
inaD	ap	2.11	0.049	0.98	1	0.5
inaD	vvl	2	0.049	0.98	1	0.5
inaD	rn	1.84	0.049	0.98	1	0.5
inaD	dac	1.82	0.049	0.98	1	0.5
inaD	bi	1.76	0.049	0.98	1	0.5
inaD	run	1.75	0.049	0.98	1	0.5
inaD	fkh	1.74	0.049	0.98	1	0.5
inaD	hth	1.72	0.049	0.98	1	0.5
inaD	TfAP-2	1.48	0.049	0.98	1	0.5
inaD	Ets65A	1.47	0.049	0.98	1	0.5
inaD	elB	1.46	0.049	0.98	1	0.5
inaD	NK7.1	1.44	0.049	0.98	1	0.5
inaD	dan	1.38	0.049	0.98	1	0.5
inaD	tup	1.37	0.049	0.98	1	0.5
inaD	Vsx2	1.36	0.049	0.98	1	0.5
inaD	ct	1.32	0.049	0.98	1	0.5
inaD	erm	1.08	0.049	0.98	1	0.5
inaD	kn	1.04	0.049	0.98	1	0.5
inaD	mirr	1.02	0.049	0.98	1	0.5
fd59A	oc	17.98	0.434	0.8	0.856348838577675	0.31
fd59A	hbn	11.87	0.434	0.8	0.856348838577675	0.31
fd59A	tj	11	0.434	0.8	0.856348838577675	0.31
fd59A	Dll	10.39	0.434	0.8	0.856348838577675	0.31
fd59A	Lim3	10.23	0.434	0.8	0.856348838577675	0.31
fd59A	elB	9.56	0.434	0.8	0.856348838577675	0.31
fd59A	Awh	7.43	0.434	0.8	0.856348838577675	0.31
fd59A	fkh	7.13	0.434	0.8	0.856348838577675	0.31
fd59A	CG32532	6.39	0.434	0.8	0.856348838577675	0.31
fd59A	dve	5.83	0.434	0.8	0.856348838577675	0.31
fd59A	svp	5.59	0.434	0.8	0.856348838577675	0.31
fd59A	CG3726	5.01	0.434	0.8	0.856348838577675	0.31
fd59A	Ets65A	4.16	0.434	0.8	0.856348838577675	0.31
fd59A	ham	2.76	0.434	0.8	0.856348838577675	0.31
fd59A	ab	2.57	0.434	0.8	0.856348838577675	0.31
fd59A	foxo	2.34	0.434	0.8	0.856348838577675	0.31
fd59A	CG4328	2.32	0.434	0.8	0.856348838577675	0.31
fd59A	ap	2.07	0.434	0.8	0.856348838577675	0.31
fd59A	toy	2.02	0.434	0.8	0.856348838577675	0.31
fd59A	dVsx	2	0.434	0.8	0.856348838577675	0.31
fd59A	ey	1.9	0.434	0.8	0.856348838577675	0.31
fd59A	tsh	1.74	0.434	0.8	0.856348838577675	0.31
fd59A	CG34340	1.63	0.434	0.8	0.856348838577675	0.31
fd59A	Sox102F	1.59	0.434	0.8	0.856348838577675	0.31
fd59A	noc	1.55	0.434	0.8	0.856348838577675	0.31
fd59A	CG11294	1.38	0.434	0.8	0.856348838577675	0.31
fd59A	zfh1	1.31	0.434	0.8	0.856348838577675	0.31
fd59A	vDpp.vOptix	1.22	0.434	0.8	0.856348838577675	0.31
fd59A	CG11085	1.17	0.434	0.8	0.856348838577675	0.31
fd59A	whole_OPC	1.12	0.434	0.8	0.856348838577675	0.31
CG13532	Vsx1	7.59	0.211	-0.05	0.174077655955698	0.23
CG13532	elB	7.09	0.211	-0.05	0.174077655955698	0.23
CG13532	Vsx2	6.48	0.211	-0.05	0.174077655955698	0.23
CG13532	oc	6.24	0.211	-0.05	0.174077655955698	0.23
CG13532	bi	5.64	0.211	-0.05	0.174077655955698	0.23
CG13532	noc	3.94	0.211	-0.05	0.174077655955698	0.23
CG13532	SoxN	3.72	0.211	-0.05	0.174077655955698	0.23
CG13532	fkh	3.4	0.211	-0.05	0.174077655955698	0.23
CG13532	Sox21b	2.9	0.211	-0.05	0.174077655955698	0.23
CG13532	D	2.89	0.211	-0.05	0.174077655955698	0.23
CG13532	whole_OPC	2.68	0.211	-0.05	0.174077655955698	0.23
CG13532	Stat92E	2.63	0.211	-0.05	0.174077655955698	0.23
CG13532	NK7.1	2.49	0.211	-0.05	0.174077655955698	0.23
CG13532	vdDpp	2.36	0.211	-0.05	0.174077655955698	0.23
CG13532	danr	2.19	0.211	-0.05	0.174077655955698	0.23
CG13532	pdm3	2.11	0.211	-0.05	0.174077655955698	0.23
CG13532	tj	1.82	0.211	-0.05	0.174077655955698	0.23
CG13532	dmrt99B	1.8	0.211	-0.05	0.174077655955698	0.23
CG13532	zfh1	1.72	0.211	-0.05	0.174077655955698	0.23
CG13532	aop	1.42	0.211	-0.05	0.174077655955698	0.23
CG13532	scro	1.42	0.211	-0.05	0.174077655955698	0.23
CG13532	tsh	1.37	0.211	-0.05	0.174077655955698	0.23
CG13532	RunxB	1.32	0.211	-0.05	0.174077655955698	0.23
CG13532	dOptix	1.31	0.211	-0.05	0.174077655955698	0.23
CG13532	sr	1.27	0.211	-0.05	0.174077655955698	0.23
CG13532	TfAP-2	1.27	0.211	-0.05	0.174077655955698	0.23
CG13532	hbn	1.21	0.211	-0.05	0.174077655955698	0.23
CG13532	tup	1.19	0.211	-0.05	0.174077655955698	0.23
CG13532	CG11085	1.05	0.211	-0.05	0.174077655955698	0.23
CG13532	rn	1.04	0.211	-0.05	0.174077655955698	0.23
CR45469	zfh1	4.78	0.03	-0.21	0.124034734589208	0.11
CR45469	Stat92E	4.29	0.03	-0.21	0.124034734589208	0.11
CR45469	pros	2.78	0.03	-0.21	0.124034734589208	0.11
CR45469	CG32105	2.74	0.03	-0.21	0.124034734589208	0.11
CR45469	dDpp.dOptix	2.55	0.03	-0.21	0.124034734589208	0.11
CR45469	aop	2.35	0.03	-0.21	0.124034734589208	0.11
CR45469	lov	2.33	0.03	-0.21	0.124034734589208	0.11
CR45469	CG4328	2.26	0.03	-0.21	0.124034734589208	0.11
CR45469	dan	2.2	0.03	-0.21	0.124034734589208	0.11
CR45469	ham	2.13	0.03	-0.21	0.124034734589208	0.11
CR45469	scro	1.73	0.03	-0.21	0.124034734589208	0.11
CR45469	danr	1.72	0.03	-0.21	0.124034734589208	0.11
CR45469	noc	1.69	0.03	-0.21	0.124034734589208	0.11
CR45469	vdOptix.vdVsx	1.38	0.03	-0.21	0.124034734589208	0.11
CR45469	whole_OPC	1.25	0.03	-0.21	0.124034734589208	0.11
CR45469	elB	1.23	0.03	-0.21	0.124034734589208	0.11
CR45469	sr	0.98	0.03	-0.21	0.124034734589208	0.11
CR45469	vdVsx	0.98	0.03	-0.21	0.124034734589208	0.11
CR45469	fkh	0.96	0.03	-0.21	0.124034734589208	0.11
CR45469	dOptix	0.93	0.03	-0.21	0.124034734589208	0.11
CR45469	rn	0.91	0.03	-0.21	0.124034734589208	0.11
CR45469	sim	0.66	0.03	-0.21	0.124034734589208	0.11
CR45469	fru	0.6	0.03	-0.21	0.124034734589208	0.11
CR45469	svp	0.57	0.03	-0.21	0.124034734589208	0.11
CR45469	Hmx	0.49	0.03	-0.21	0.124034734589208	0.11
CR45469	Dll	0.45	0.03	-0.21	0.124034734589208	0.11
CR45469	ey	0.27	0.03	-0.21	0.124034734589208	0.11
CR45469	tsh	0.23	0.03	-0.21	0.124034734589208	0.11
CR45469	dOptix.dVsx	0.19	0.03	-0.21	0.124034734589208	0.11
CR45469	Vsx2	0.11	0.03	-0.21	0.124034734589208	0.11
Nup214	Stat92E	3.84	0.048	0.18	0.258198889747161	0.44
Nup214	vDpp	3.62	0.048	0.18	0.258198889747161	0.44
Nup214	luna	3.37	0.048	0.18	0.258198889747161	0.44
Nup214	D	3.16	0.048	0.18	0.258198889747161	0.44
Nup214	Sox21b	2.91	0.048	0.18	0.258198889747161	0.44
Nup214	ct	2.35	0.048	0.18	0.258198889747161	0.44
Nup214	erm	2.14	0.048	0.18	0.258198889747161	0.44
Nup214	CG32532	1.9	0.048	0.18	0.258198889747161	0.44
Nup214	TfAP-2	1.42	0.048	0.18	0.258198889747161	0.44
Nup214	vDpp.vOptix	1.39	0.048	0.18	0.258198889747161	0.44
Nup214	Camta	1.35	0.048	0.18	0.258198889747161	0.44
Nup214	dDpp.dOptix	1.32	0.048	0.18	0.258198889747161	0.44
Nup214	CG4328	1.28	0.048	0.18	0.258198889747161	0.44
Nup214	RunxB	1.26	0.048	0.18	0.258198889747161	0.44
Nup214	lov	1.05	0.048	0.18	0.258198889747161	0.44
Nup214	ey	1	0.048	0.18	0.258198889747161	0.44
Nup214	CG11294	1	0.048	0.18	0.258198889747161	0.44
Nup214	mirr	0.94	0.048	0.18	0.258198889747161	0.44
Nup214	dac	0.75	0.048	0.18	0.258198889747161	0.44
Nup214	ap	0.73	0.048	0.18	0.258198889747161	0.44
Nup214	aop	0.67	0.048	0.18	0.258198889747161	0.44
Nup214	CG32105	0.57	0.048	0.18	0.258198889747161	0.44
Nup214	vdOptix	0.42	0.048	0.18	0.258198889747161	0.44
Nup214	CG43689	0.4	0.048	0.18	0.258198889747161	0.44
Nup214	Vsx1	0.37	0.048	0.18	0.258198889747161	0.44
Nup214	Hmx	0.32	0.048	0.18	0.258198889747161	0.44
Nup214	CG9932	0.17	0.048	0.18	0.258198889747161	0.44
Nup214	CG3726	0.1	0.048	0.18	0.258198889747161	0.44
Nup214	dOptix	0	0.048	0.18	0.258198889747161	0.44
Nup214	vVsx	0	0.048	0.18	0.258198889747161	0.44
CG9849	vvl	5.51	0.095	0.04	0.230769230769231	0.24
CG9849	sim	5.36	0.095	0.04	0.230769230769231	0.24
CG9849	Vsx2	4.78	0.095	0.04	0.230769230769231	0.24
CG9849	ct	4.12	0.095	0.04	0.230769230769231	0.24
CG9849	Lim3	3.6	0.095	0.04	0.230769230769231	0.24
CG9849	luna	2.99	0.095	0.04	0.230769230769231	0.24
CG9849	zfh2	2.13	0.095	0.04	0.230769230769231	0.24
CG9849	tup	1.64	0.095	0.04	0.230769230769231	0.24
CG9849	ap	1.47	0.095	0.04	0.230769230769231	0.24
CG9849	ham	1.43	0.095	0.04	0.230769230769231	0.24
CG9849	dOptix.dVsx	1.41	0.095	0.04	0.230769230769231	0.24
CG9849	tsh	1.27	0.095	0.04	0.230769230769231	0.24
CG9849	pdm3	1.24	0.095	0.04	0.230769230769231	0.24
CG9849	Sox102F	1.14	0.095	0.04	0.230769230769231	0.24
CG9849	CG32105	1.1	0.095	0.04	0.230769230769231	0.24
CG9849	noc	1.1	0.095	0.04	0.230769230769231	0.24
CG9849	vdVsx	1.08	0.095	0.04	0.230769230769231	0.24
CG9849	ab	1.04	0.095	0.04	0.230769230769231	0.24
CG9849	Awh	1	0.095	0.04	0.230769230769231	0.24
CG9849	vOptix.vVsx	1	0.095	0.04	0.230769230769231	0.24
CG9849	aop	0.91	0.095	0.04	0.230769230769231	0.24
CG9849	vdOptix	0.9	0.095	0.04	0.230769230769231	0.24
CG9849	ey	0.87	0.095	0.04	0.230769230769231	0.24
CG9849	kn	0.66	0.095	0.04	0.230769230769231	0.24
CG9849	bi	0.6	0.095	0.04	0.230769230769231	0.24
CG9849	run	0.47	0.095	0.04	0.230769230769231	0.24
CG9849	zfh1	0.45	0.095	0.04	0.230769230769231	0.24
CG9849	CG32532	0.43	0.095	0.04	0.230769230769231	0.24
CG9849	whole_OPC	0.42	0.095	0.04	0.230769230769231	0.24
CG9849	scro	0.37	0.095	0.04	0.230769230769231	0.24
CG9896	tj	9.2	0.213	-0.14	0.174077655955698	0.14
CG9896	CG32532	5.76	0.213	-0.14	0.174077655955698	0.14
CG9896	NK7.1	4.05	0.213	-0.14	0.174077655955698	0.14
CG9896	CG11294	2.89	0.213	-0.14	0.174077655955698	0.14
CG9896	zfh2	2.45	0.213	-0.14	0.174077655955698	0.14
CG9896	SoxN	2.2	0.213	-0.14	0.174077655955698	0.14
CG9896	dac	1.85	0.213	-0.14	0.174077655955698	0.14
CG9896	luna	1.81	0.213	-0.14	0.174077655955698	0.14
CG9896	CG32105	1.65	0.213	-0.14	0.174077655955698	0.14
CG9896	Vsx1	1.45	0.213	-0.14	0.174077655955698	0.14
CG9896	Awh	1.4	0.213	-0.14	0.174077655955698	0.14
CG9896	CG11085	1.3	0.213	-0.14	0.174077655955698	0.14
CG9896	CG4328	1.26	0.213	-0.14	0.174077655955698	0.14
CG9896	Camta	1.26	0.213	-0.14	0.174077655955698	0.14
CG9896	zfh1	1.26	0.213	-0.14	0.174077655955698	0.14
CG9896	rn	1.24	0.213	-0.14	0.174077655955698	0.14
CG9896	tup	1.23	0.213	-0.14	0.174077655955698	0.14
CG9896	pdm3	1.19	0.213	-0.14	0.174077655955698	0.14
CG9896	lov	1.17	0.213	-0.14	0.174077655955698	0.14
CG9896	sr	1.15	0.213	-0.14	0.174077655955698	0.14
CG9896	vOptix	1.13	0.213	-0.14	0.174077655955698	0.14
CG9896	dve	1.12	0.213	-0.14	0.174077655955698	0.14
CG9896	RunxB	1.11	0.213	-0.14	0.174077655955698	0.14
CG9896	oc	1.05	0.213	-0.14	0.174077655955698	0.14
CG9896	CG43689	1.04	0.213	-0.14	0.174077655955698	0.14
CG9896	kn	1.01	0.213	-0.14	0.174077655955698	0.14
CG9896	dOptix	1	0.213	-0.14	0.174077655955698	0.14
CG9896	dDpp.dOptix	0.97	0.213	-0.14	0.174077655955698	0.14
CG9896	D	0.94	0.213	-0.14	0.174077655955698	0.14
CG9896	svp	0.94	0.213	-0.14	0.174077655955698	0.14
Fib	luna	10.24	0.097	0.6	0.683130051063973	0.87
Fib	danr	8.42	0.097	0.6	0.683130051063973	0.87
Fib	pros	7.94	0.097	0.6	0.683130051063973	0.87
Fib	elB	6.14	0.097	0.6	0.683130051063973	0.87
Fib	CG34340	5.08	0.097	0.6	0.683130051063973	0.87
Fib	svp	4.91	0.097	0.6	0.683130051063973	0.87
Fib	vvl	4.82	0.097	0.6	0.683130051063973	0.87
Fib	fkh	4.61	0.097	0.6	0.683130051063973	0.87
Fib	CG3726	4.09	0.097	0.6	0.683130051063973	0.87
Fib	Vsx2	3.87	0.097	0.6	0.683130051063973	0.87
Fib	Ets65A	3.86	0.097	0.6	0.683130051063973	0.87
Fib	Sox102F	3.78	0.097	0.6	0.683130051063973	0.87
Fib	noc	3.32	0.097	0.6	0.683130051063973	0.87
Fib	sr	3.21	0.097	0.6	0.683130051063973	0.87
Fib	NK7.1	3.2	0.097	0.6	0.683130051063973	0.87
Fib	CG11085	3.18	0.097	0.6	0.683130051063973	0.87
Fib	lov	3.14	0.097	0.6	0.683130051063973	0.87
Fib	foxo	3.12	0.097	0.6	0.683130051063973	0.87
Fib	tj	3.02	0.097	0.6	0.683130051063973	0.87
Fib	vDpp.vOptix	2.95	0.097	0.6	0.683130051063973	0.87
Fib	sim	2.64	0.097	0.6	0.683130051063973	0.87
Fib	ct	2.6	0.097	0.6	0.683130051063973	0.87
Fib	CG4328	2.43	0.097	0.6	0.683130051063973	0.87
Fib	ey	2.38	0.097	0.6	0.683130051063973	0.87
Fib	zfh2	2.35	0.097	0.6	0.683130051063973	0.87
Fib	SoxN	2.16	0.097	0.6	0.683130051063973	0.87
Fib	klu	2.02	0.097	0.6	0.683130051063973	0.87
Fib	CG11294	1.99	0.097	0.6	0.683130051063973	0.87
Fib	dve	1.97	0.097	0.6	0.683130051063973	0.87
Fib	vdOptix	1.82	0.097	0.6	0.683130051063973	0.87
CG34371	vdDpp.vdOptix	4.56	0.269	0.04	0.29277002188456	0.38
CG34371	fkh	4.49	0.269	0.04	0.29277002188456	0.38
CG34371	Camta	3.47	0.269	0.04	0.29277002188456	0.38
CG34371	vdVsx	3.35	0.269	0.04	0.29277002188456	0.38
CG34371	dve	3.3	0.269	0.04	0.29277002188456	0.38
CG34371	oc	3.12	0.269	0.04	0.29277002188456	0.38
CG34371	aop	2.35	0.269	0.04	0.29277002188456	0.38
CG34371	Sox21b	2.09	0.269	0.04	0.29277002188456	0.38
CG34371	CG34340	1.98	0.269	0.04	0.29277002188456	0.38
CG34371	danr	1.25	0.269	0.04	0.29277002188456	0.38
CG34371	D	0.93	0.269	0.04	0.29277002188456	0.38
CG34371	RunxB	0.91	0.269	0.04	0.29277002188456	0.38
CG34371	whole_OPC	0.84	0.269	0.04	0.29277002188456	0.38
CG34371	scro	0.81	0.269	0.04	0.29277002188456	0.38
CG34371	zfh1	0.79	0.269	0.04	0.29277002188456	0.38
CG34371	run	0.72	0.269	0.04	0.29277002188456	0.38
CG34371	dan	0.67	0.269	0.04	0.29277002188456	0.38
CG34371	hbn	0.64	0.269	0.04	0.29277002188456	0.38
CG34371	bsh	0.54	0.269	0.04	0.29277002188456	0.38
CG34371	pros	0.49	0.269	0.04	0.29277002188456	0.38
CG34371	Vsx2	0.38	0.269	0.04	0.29277002188456	0.38
CG34371	Vsx1	0.37	0.269	0.04	0.29277002188456	0.38
CG34371	zfh2	0.35	0.269	0.04	0.29277002188456	0.38
CG34371	lov	0.32	0.269	0.04	0.29277002188456	0.38
CG34371	pdm3	0.28	0.269	0.04	0.29277002188456	0.38
CG34371	SoxN	0.26	0.269	0.04	0.29277002188456	0.38
CG34371	vDpp.vOptix	0.24	0.269	0.04	0.29277002188456	0.38
CG34371	vOptix	0.17	0.269	0.04	0.29277002188456	0.38
CG34371	CG32105	0.13	0.269	0.04	0.29277002188456	0.38
CG34371	tj	0.12	0.269	0.04	0.29277002188456	0.38
Rpi	CG34340	13.65	0.093	0.72	1	0.95
Rpi	vvl	7.8	0.093	0.72	1	0.95
Rpi	kn	7.75	0.093	0.72	1	0.95
Rpi	CG32105	5.96	0.093	0.72	1	0.95
Rpi	scro	5.38	0.093	0.72	1	0.95
Rpi	rn	4.08	0.093	0.72	1	0.95
Rpi	hth	3.77	0.093	0.72	1	0.95
Rpi	bsh	3.25	0.093	0.72	1	0.95
Rpi	CG11294	3.02	0.093	0.72	1	0.95
Rpi	fkh	2.98	0.093	0.72	1	0.95
Rpi	hbn	2.92	0.093	0.72	1	0.95
Rpi	CG4328	2.91	0.093	0.72	1	0.95
Rpi	oc	2.48	0.093	0.72	1	0.95
Rpi	tup	2.44	0.093	0.72	1	0.95
Rpi	zfh1	2.43	0.093	0.72	1	0.95
Rpi	RunxB	2.35	0.093	0.72	1	0.95
Rpi	NK7.1	2.17	0.093	0.72	1	0.95
Rpi	SoxN	2.16	0.093	0.72	1	0.95
Rpi	lov	2.16	0.093	0.72	1	0.95
Rpi	Awh	2.09	0.093	0.72	1	0.95
Rpi	CG11085	2.09	0.093	0.72	1	0.95
Rpi	Sox21b	1.95	0.093	0.72	1	0.95
Rpi	tj	1.93	0.093	0.72	1	0.95
Rpi	TfAP-2	1.87	0.093	0.72	1	0.95
Rpi	ab	1.82	0.093	0.72	1	0.95
Rpi	CG32532	1.79	0.093	0.72	1	0.95
Rpi	Vsx2	1.71	0.093	0.72	1	0.95
Rpi	dac	1.68	0.093	0.72	1	0.95
Rpi	vdOptix	1.42	0.093	0.72	1	0.95
Rpi	Camta	1.34	0.093	0.72	1	0.95
Ice1	CG11294	13.3	0.108	0.51	1	0.85
Ice1	bsh	5.99	0.108	0.51	1	0.85
Ice1	dmrt99B	4.7	0.108	0.51	1	0.85
Ice1	bi	3.55	0.108	0.51	1	0.85
Ice1	hth	2.66	0.108	0.51	1	0.85
Ice1	ap	2.54	0.108	0.51	1	0.85
Ice1	sr	2.48	0.108	0.51	1	0.85
Ice1	klu	1.71	0.108	0.51	1	0.85
Ice1	vDpp.vOptix	1.68	0.108	0.51	1	0.85
Ice1	elB	1.65	0.108	0.51	1	0.85
Ice1	vOptix.vVsx	1.63	0.108	0.51	1	0.85
Ice1	svp	1.6	0.108	0.51	1	0.85
Ice1	ey	1.59	0.108	0.51	1	0.85
Ice1	pros	1.51	0.108	0.51	1	0.85
Ice1	Lim3	1.47	0.108	0.51	1	0.85
Ice1	Vsx2	1.39	0.108	0.51	1	0.85
Ice1	dac	1.39	0.108	0.51	1	0.85
Ice1	dDpp.dOptix	1.15	0.108	0.51	1	0.85
Ice1	ab	0.98	0.108	0.51	1	0.85
Ice1	TfAP-2	0.95	0.108	0.51	1	0.85
Ice1	aop	0.84	0.108	0.51	1	0.85
Ice1	CG43689	0.83	0.108	0.51	1	0.85
Ice1	Sox102F	0.77	0.108	0.51	1	0.85
Ice1	fd59A	0.7	0.108	0.51	1	0.85
Ice1	Hmx	0.66	0.108	0.51	1	0.85
Ice1	NK7.1	0.65	0.108	0.51	1	0.85
Ice1	D	0.58	0.108	0.51	1	0.85
Ice1	bab1	0.46	0.108	0.51	1	0.85
Ice1	ham	0.33	0.108	0.51	1	0.85
Ice1	whole_OPC	0.32	0.108	0.51	1	0.85
CG43795	Sox21b	3.84	0.141	-0.06	0.258198889747161	0.24
CG43795	oc	2.57	0.141	-0.06	0.258198889747161	0.24
CG43795	dve	2.01	0.141	-0.06	0.258198889747161	0.24
CG43795	CG4328	1.9	0.141	-0.06	0.258198889747161	0.24
CG43795	dmrt99B	1.42	0.141	-0.06	0.258198889747161	0.24
CG43795	mirr	1.34	0.141	-0.06	0.258198889747161	0.24
CG43795	Lim3	1.11	0.141	-0.06	0.258198889747161	0.24
CG43795	tsh	1	0.141	-0.06	0.258198889747161	0.24
CG43795	vdVsx	1	0.141	-0.06	0.258198889747161	0.24
CG43795	dac	1	0.141	-0.06	0.258198889747161	0.24
CG43795	Ets65A	0.98	0.141	-0.06	0.258198889747161	0.24
CG43795	ab	0.97	0.141	-0.06	0.258198889747161	0.24
CG43795	CG43689	0.95	0.141	-0.06	0.258198889747161	0.24
CG43795	danr	0.91	0.141	-0.06	0.258198889747161	0.24
CG43795	ey	0.89	0.141	-0.06	0.258198889747161	0.24
CG43795	kn	0.88	0.141	-0.06	0.258198889747161	0.24
CG43795	CG3726	0.84	0.141	-0.06	0.258198889747161	0.24
CG43795	CG32105	0.81	0.141	-0.06	0.258198889747161	0.24
CG43795	whole_OPC	0.8	0.141	-0.06	0.258198889747161	0.24
CG43795	fkh	0.71	0.141	-0.06	0.258198889747161	0.24
CG43795	zfh2	0.61	0.141	-0.06	0.258198889747161	0.24
CG43795	CG9932	0.58	0.141	-0.06	0.258198889747161	0.24
CG43795	Camta	0.51	0.141	-0.06	0.258198889747161	0.24
CG43795	noc	0.47	0.141	-0.06	0.258198889747161	0.24
CG43795	svp	0.42	0.141	-0.06	0.258198889747161	0.24
CG43795	pros	0.38	0.141	-0.06	0.258198889747161	0.24
CG43795	hbn	0.24	0.141	-0.06	0.258198889747161	0.24
CG43795	ham	0.16	0.141	-0.06	0.258198889747161	0.24
CG43795	tup	0.14	0.141	-0.06	0.258198889747161	0.24
CG43795	dan	0.14	0.141	-0.06	0.258198889747161	0.24
mi	hbn	15.91	0.112	-0.51	-0.0666666666666667	1
mi	Lim3	6.81	0.112	-0.51	-0.0666666666666667	1
mi	CG11294	6.63	0.112	-0.51	-0.0666666666666667	1
mi	zfh2	5.48	0.112	-0.51	-0.0666666666666667	1
mi	bi	2.98	0.112	-0.51	-0.0666666666666667	1
mi	rn	2.87	0.112	-0.51	-0.0666666666666667	1
mi	ey	2.62	0.112	-0.51	-0.0666666666666667	1
mi	SoxN	2.16	0.112	-0.51	-0.0666666666666667	1
mi	fkh	2.15	0.112	-0.51	-0.0666666666666667	1
mi	dVsx	1.85	0.112	-0.51	-0.0666666666666667	1
mi	sr	1.8	0.112	-0.51	-0.0666666666666667	1
mi	Vsx1	1.7	0.112	-0.51	-0.0666666666666667	1
mi	vdDpp.vdOptix	1.63	0.112	-0.51	-0.0666666666666667	1
mi	Stat92E	1.59	0.112	-0.51	-0.0666666666666667	1
mi	dOptix	1.59	0.112	-0.51	-0.0666666666666667	1
mi	aop	1.49	0.112	-0.51	-0.0666666666666667	1
mi	noc	1.47	0.112	-0.51	-0.0666666666666667	1
mi	RunxB	1.27	0.112	-0.51	-0.0666666666666667	1
mi	vdOptix	1.07	0.112	-0.51	-0.0666666666666667	1
mi	vdOptix.vdVsx	0.99	0.112	-0.51	-0.0666666666666667	1
mi	hth	0.99	0.112	-0.51	-0.0666666666666667	1
mi	dDpp.dOptix	0.95	0.112	-0.51	-0.0666666666666667	1
mi	ap	0.9	0.112	-0.51	-0.0666666666666667	1
mi	CG3726	0.82	0.112	-0.51	-0.0666666666666667	1
mi	Sox21b	0.6	0.112	-0.51	-0.0666666666666667	1
mi	klu	0.6	0.112	-0.51	-0.0666666666666667	1
mi	mirr	0.59	0.112	-0.51	-0.0666666666666667	1
mi	CG9932	0.57	0.112	-0.51	-0.0666666666666667	1
mi	Ets65A	0.42	0.112	-0.51	-0.0666666666666667	1
mi	TfAP-2	0.36	0.112	-0.51	-0.0666666666666667	1
CG30185	Ets65A	13.59	0.193	0.3	0.683130051063973	0.94
CG30185	bi	10.09	0.193	0.3	0.683130051063973	0.94
CG30185	CG34340	6.82	0.193	0.3	0.683130051063973	0.94
CG30185	ham	5.71	0.193	0.3	0.683130051063973	0.94
CG30185	scro	4.19	0.193	0.3	0.683130051063973	0.94
CG30185	fkh	4.18	0.193	0.3	0.683130051063973	0.94
CG30185	luna	3.85	0.193	0.3	0.683130051063973	0.94
CG30185	ct	3.84	0.193	0.3	0.683130051063973	0.94
CG30185	Lim3	3.61	0.193	0.3	0.683130051063973	0.94
CG30185	oc	3.25	0.193	0.3	0.683130051063973	0.94
CG30185	zfh2	3.19	0.193	0.3	0.683130051063973	0.94
CG30185	pros	3.05	0.193	0.3	0.683130051063973	0.94
CG30185	svp	2.95	0.193	0.3	0.683130051063973	0.94
CG30185	NK7.1	2.86	0.193	0.3	0.683130051063973	0.94
CG30185	fru	2.7	0.193	0.3	0.683130051063973	0.94
CG30185	fd59A	2.68	0.193	0.3	0.683130051063973	0.94
CG30185	Dll	2.59	0.193	0.3	0.683130051063973	0.94
CG30185	foxo	2.54	0.193	0.3	0.683130051063973	0.94
CG30185	vvl	2.19	0.193	0.3	0.683130051063973	0.94
CG30185	CG9932	2.12	0.193	0.3	0.683130051063973	0.94
CG30185	rn	2.11	0.193	0.3	0.683130051063973	0.94
CG30185	CG4328	2.08	0.193	0.3	0.683130051063973	0.94
CG30185	zfh1	1.94	0.193	0.3	0.683130051063973	0.94
CG30185	toy	1.93	0.193	0.3	0.683130051063973	0.94
CG30185	hth	1.9	0.193	0.3	0.683130051063973	0.94
CG30185	bab2	1.83	0.193	0.3	0.683130051063973	0.94
CG30185	mirr	1.75	0.193	0.3	0.683130051063973	0.94
CG30185	dmrt99B	1.74	0.193	0.3	0.683130051063973	0.94
CG30185	vOptix	1.63	0.193	0.3	0.683130051063973	0.94
CG30185	RunxB	1.57	0.193	0.3	0.683130051063973	0.94
pita	scro	9.28	0.081	0.24	0.683130051063973	0.88
pita	ct	8.45	0.081	0.24	0.683130051063973	0.88
pita	tup	6.57	0.081	0.24	0.683130051063973	0.88
pita	CG11294	4.26	0.081	0.24	0.683130051063973	0.88
pita	ham	3.55	0.081	0.24	0.683130051063973	0.88
pita	CG11085	3.48	0.081	0.24	0.683130051063973	0.88
pita	RunxB	3.04	0.081	0.24	0.683130051063973	0.88
pita	sr	2.39	0.081	0.24	0.683130051063973	0.88
pita	apt	2.38	0.081	0.24	0.683130051063973	0.88
pita	sim	1.86	0.081	0.24	0.683130051063973	0.88
pita	Lim3	1.71	0.081	0.24	0.683130051063973	0.88
pita	dOptix	1.54	0.081	0.24	0.683130051063973	0.88
pita	dmrt99B	1.5	0.081	0.24	0.683130051063973	0.88
pita	mirr	1.39	0.081	0.24	0.683130051063973	0.88
pita	ab	1.35	0.081	0.24	0.683130051063973	0.88
pita	CG43689	1.3	0.081	0.24	0.683130051063973	0.88
pita	vOptix	1.25	0.081	0.24	0.683130051063973	0.88
pita	SoxN	1.16	0.081	0.24	0.683130051063973	0.88
pita	vDpp	1	0.081	0.24	0.683130051063973	0.88
pita	ey	0.88	0.081	0.24	0.683130051063973	0.88
pita	noc	0.85	0.081	0.24	0.683130051063973	0.88
pita	aop	0.76	0.081	0.24	0.683130051063973	0.88
pita	Hmx	0.54	0.081	0.24	0.683130051063973	0.88
pita	CG3726	0.53	0.081	0.24	0.683130051063973	0.88
pita	run	0.51	0.081	0.24	0.683130051063973	0.88
pita	hbn	0.51	0.081	0.24	0.683130051063973	0.88
pita	CG9932	0.45	0.081	0.24	0.683130051063973	0.88
pita	lov	0.42	0.081	0.24	0.683130051063973	0.88
pita	Sox21b	0.4	0.081	0.24	0.683130051063973	0.88
pita	Sox102F	0.4	0.081	0.24	0.683130051063973	0.88
Rrp4	bsh	10.42	0.08	0.27	0.53748384988657	0.79
Rrp4	pros	9.89	0.08	0.27	0.53748384988657	0.79
Rrp4	scro	5.56	0.08	0.27	0.53748384988657	0.79
Rrp4	bi	4.48	0.08	0.27	0.53748384988657	0.79
Rrp4	CG11085	4	0.08	0.27	0.53748384988657	0.79
Rrp4	CG34340	3.92	0.08	0.27	0.53748384988657	0.79
Rrp4	pdm3	3.76	0.08	0.27	0.53748384988657	0.79
Rrp4	toy	3.36	0.08	0.27	0.53748384988657	0.79
Rrp4	sim	3.01	0.08	0.27	0.53748384988657	0.79
Rrp4	CG4328	2.54	0.08	0.27	0.53748384988657	0.79
Rrp4	Hmx	2.32	0.08	0.27	0.53748384988657	0.79
Rrp4	luna	2.2	0.08	0.27	0.53748384988657	0.79
Rrp4	sr	2.06	0.08	0.27	0.53748384988657	0.79
Rrp4	ap	1.77	0.08	0.27	0.53748384988657	0.79
Rrp4	Vsx2	1.74	0.08	0.27	0.53748384988657	0.79
Rrp4	hth	1.68	0.08	0.27	0.53748384988657	0.79
Rrp4	svp	1.68	0.08	0.27	0.53748384988657	0.79
Rrp4	zfh2	1.58	0.08	0.27	0.53748384988657	0.79
Rrp4	dan	1.55	0.08	0.27	0.53748384988657	0.79
Rrp4	tup	1.5	0.08	0.27	0.53748384988657	0.79
Rrp4	noc	1.39	0.08	0.27	0.53748384988657	0.79
Rrp4	vdDpp.vdOptix	1.38	0.08	0.27	0.53748384988657	0.79
Rrp4	zfh1	1.35	0.08	0.27	0.53748384988657	0.79
Rrp4	vDpp	1.34	0.08	0.27	0.53748384988657	0.79
Rrp4	Stat92E	1.25	0.08	0.27	0.53748384988657	0.79
Rrp4	danr	1.2	0.08	0.27	0.53748384988657	0.79
Rrp4	CG3726	1.19	0.08	0.27	0.53748384988657	0.79
Rrp4	vdOptix.vdVsx	1	0.08	0.27	0.53748384988657	0.79
Rrp4	vvl	0.99	0.08	0.27	0.53748384988657	0.79
Rrp4	SoxN	0.95	0.08	0.27	0.53748384988657	0.79
St3	CG34340	7.6	0.074	0.24	0.333333333333333	0.55
St3	ct	5.81	0.074	0.24	0.333333333333333	0.55
St3	sr	5.58	0.074	0.24	0.333333333333333	0.55
St3	NK7.1	3.61	0.074	0.24	0.333333333333333	0.55
St3	svp	3.6	0.074	0.24	0.333333333333333	0.55
St3	Ets65A	3.11	0.074	0.24	0.333333333333333	0.55
St3	elB	2.6	0.074	0.24	0.333333333333333	0.55
St3	mirr	2.36	0.074	0.24	0.333333333333333	0.55
St3	danr	2.16	0.074	0.24	0.333333333333333	0.55
St3	CG11085	2	0.074	0.24	0.333333333333333	0.55
St3	CG32105	1.98	0.074	0.24	0.333333333333333	0.55
St3	ab	1.6	0.074	0.24	0.333333333333333	0.55
St3	vDpp.vOptix	1.57	0.074	0.24	0.333333333333333	0.55
St3	fru	1.52	0.074	0.24	0.333333333333333	0.55
St3	ey	1.43	0.074	0.24	0.333333333333333	0.55
St3	vOptix.vVsx	1	0.074	0.24	0.333333333333333	0.55
St3	dVsx	1	0.074	0.24	0.333333333333333	0.55
St3	toy	0.95	0.074	0.24	0.333333333333333	0.55
St3	bab1	0.78	0.074	0.24	0.333333333333333	0.55
St3	zfh1	0.77	0.074	0.24	0.333333333333333	0.55
St3	bab2	0.7	0.074	0.24	0.333333333333333	0.55
St3	rn	0.65	0.074	0.24	0.333333333333333	0.55
St3	Vsx1	0.62	0.074	0.24	0.333333333333333	0.55
St3	Vsx2	0.59	0.074	0.24	0.333333333333333	0.55
St3	hbn	0.53	0.074	0.24	0.333333333333333	0.55
St3	CG32532	0.47	0.074	0.24	0.333333333333333	0.55
St3	Sox102F	0.44	0.074	0.24	0.333333333333333	0.55
St3	Dll	0.44	0.074	0.24	0.333333333333333	0.55
St3	vdVsx	0.42	0.074	0.24	0.333333333333333	0.55
St3	ap	0.35	0.074	0.24	0.333333333333333	0.55
CG30183	danr	4.63	0.075	-0.33	0.149071198499986	0.17
CG30183	toy	3.46	0.075	-0.33	0.149071198499986	0.17
CG30183	dOptix.dVsx	3.3	0.075	-0.33	0.149071198499986	0.17
CG30183	ey	3.02	0.075	-0.33	0.149071198499986	0.17
CG30183	scro	2.89	0.075	-0.33	0.149071198499986	0.17
CG30183	CG9932	2.59	0.075	-0.33	0.149071198499986	0.17
CG30183	ap	2.31	0.075	-0.33	0.149071198499986	0.17
CG30183	Lim3	2.11	0.075	-0.33	0.149071198499986	0.17
CG30183	zfh1	2.1	0.075	-0.33	0.149071198499986	0.17
CG30183	noc	1.94	0.075	-0.33	0.149071198499986	0.17
CG30183	aop	1.87	0.075	-0.33	0.149071198499986	0.17
CG30183	kn	1.86	0.075	-0.33	0.149071198499986	0.17
CG30183	fkh	1.81	0.075	-0.33	0.149071198499986	0.17
CG30183	Stat92E	1.81	0.075	-0.33	0.149071198499986	0.17
CG30183	Vsx1	1.68	0.075	-0.33	0.149071198499986	0.17
CG30183	hbn	1.51	0.075	-0.33	0.149071198499986	0.17
CG30183	tsh	1.2	0.075	-0.33	0.149071198499986	0.17
CG30183	CG32532	1.18	0.075	-0.33	0.149071198499986	0.17
CG30183	foxo	1.17	0.075	-0.33	0.149071198499986	0.17
CG30183	Sox102F	1.13	0.075	-0.33	0.149071198499986	0.17
CG30183	TfAP-2	1.08	0.075	-0.33	0.149071198499986	0.17
CG30183	SoxN	1.02	0.075	-0.33	0.149071198499986	0.17
CG30183	vOptix.vVsx	1	0.075	-0.33	0.149071198499986	0.17
CG30183	vdOptix.vdVsx	1	0.075	-0.33	0.149071198499986	0.17
CG30183	Sox21b	0.85	0.075	-0.33	0.149071198499986	0.17
CG30183	ab	0.73	0.075	-0.33	0.149071198499986	0.17
CG30183	bab1	0.71	0.075	-0.33	0.149071198499986	0.17
CG30183	vDpp.vOptix	0.7	0.075	-0.33	0.149071198499986	0.17
CG30183	D	0.62	0.075	-0.33	0.149071198499986	0.17
CG30183	CG3726	0.39	0.075	-0.33	0.149071198499986	0.17
angel	mirr	10.68	0.105	-0.1	0.0975900072948533	0.14
angel	Camta	8.78	0.105	-0.1	0.0975900072948533	0.14
angel	dan	7.07	0.105	-0.1	0.0975900072948533	0.14
angel	zfh1	3.95	0.105	-0.1	0.0975900072948533	0.14
angel	ham	3.36	0.105	-0.1	0.0975900072948533	0.14
angel	Sox21b	3.28	0.105	-0.1	0.0975900072948533	0.14
angel	SoxN	3.15	0.105	-0.1	0.0975900072948533	0.14
angel	aop	3.07	0.105	-0.1	0.0975900072948533	0.14
angel	Dll	2.24	0.105	-0.1	0.0975900072948533	0.14
angel	Lim3	2	0.105	-0.1	0.0975900072948533	0.14
angel	Sox102F	1.89	0.105	-0.1	0.0975900072948533	0.14
angel	Vsx1	1.74	0.105	-0.1	0.0975900072948533	0.14
angel	klu	1.59	0.105	-0.1	0.0975900072948533	0.14
angel	Hmx	1.59	0.105	-0.1	0.0975900072948533	0.14
angel	kn	1.58	0.105	-0.1	0.0975900072948533	0.14
angel	rn	1.22	0.105	-0.1	0.0975900072948533	0.14
angel	ey	1.06	0.105	-0.1	0.0975900072948533	0.14
angel	vdOptix.vdVsx	1	0.105	-0.1	0.0975900072948533	0.14
angel	scro	1	0.105	-0.1	0.0975900072948533	0.14
angel	fru	0.99	0.105	-0.1	0.0975900072948533	0.14
angel	CG32105	0.93	0.105	-0.1	0.0975900072948533	0.14
angel	vdDpp.vdOptix	0.93	0.105	-0.1	0.0975900072948533	0.14
angel	dVsx	0.91	0.105	-0.1	0.0975900072948533	0.14
angel	tsh	0.87	0.105	-0.1	0.0975900072948533	0.14
angel	sim	0.84	0.105	-0.1	0.0975900072948533	0.14
angel	CG9932	0.82	0.105	-0.1	0.0975900072948533	0.14
angel	pdm3	0.81	0.105	-0.1	0.0975900072948533	0.14
angel	vDpp.vOptix	0.74	0.105	-0.1	0.0975900072948533	0.14
angel	foxo	0.72	0.105	-0.1	0.0975900072948533	0.14
angel	tup	0.66	0.105	-0.1	0.0975900072948533	0.14
mRpL43	CG34340	16.32	0.133	-0.44	-0.0666666666666667	0.71
mRpL43	luna	5.01	0.133	-0.44	-0.0666666666666667	0.71
mRpL43	scro	4.05	0.133	-0.44	-0.0666666666666667	0.71
mRpL43	CG32532	2.76	0.133	-0.44	-0.0666666666666667	0.71
mRpL43	Lim3	2.76	0.133	-0.44	-0.0666666666666667	0.71
mRpL43	vvl	2.58	0.133	-0.44	-0.0666666666666667	0.71
mRpL43	foxo	2.57	0.133	-0.44	-0.0666666666666667	0.71
mRpL43	erm	2.5	0.133	-0.44	-0.0666666666666667	0.71
mRpL43	NK7.1	2.48	0.133	-0.44	-0.0666666666666667	0.71
mRpL43	fkh	2.35	0.133	-0.44	-0.0666666666666667	0.71
mRpL43	sr	2.2	0.133	-0.44	-0.0666666666666667	0.71
mRpL43	Vsx2	2.05	0.133	-0.44	-0.0666666666666667	0.71
mRpL43	elB	1.85	0.133	-0.44	-0.0666666666666667	0.71
mRpL43	bab1	1.85	0.133	-0.44	-0.0666666666666667	0.71
mRpL43	CG9932	1.77	0.133	-0.44	-0.0666666666666667	0.71
mRpL43	vDpp.vOptix	1.71	0.133	-0.44	-0.0666666666666667	0.71
mRpL43	whole_OPC	1.62	0.133	-0.44	-0.0666666666666667	0.71
mRpL43	TfAP-2	1.53	0.133	-0.44	-0.0666666666666667	0.71
mRpL43	apt	1.46	0.133	-0.44	-0.0666666666666667	0.71
mRpL43	lov	1.4	0.133	-0.44	-0.0666666666666667	0.71
mRpL43	vdDpp	1.38	0.133	-0.44	-0.0666666666666667	0.71
mRpL43	CG11294	1.24	0.133	-0.44	-0.0666666666666667	0.71
mRpL43	dmrt99B	1.18	0.133	-0.44	-0.0666666666666667	0.71
mRpL43	Awh	1.14	0.133	-0.44	-0.0666666666666667	0.71
mRpL43	zfh1	1.03	0.133	-0.44	-0.0666666666666667	0.71
mRpL43	D	0.83	0.133	-0.44	-0.0666666666666667	0.71
mRpL43	dve	0.72	0.133	-0.44	-0.0666666666666667	0.71
mRpL43	danr	0.71	0.133	-0.44	-0.0666666666666667	0.71
mRpL43	ap	0.63	0.133	-0.44	-0.0666666666666667	0.71
mRpL43	mirr	0.63	0.133	-0.44	-0.0666666666666667	0.71
CG5543	bi	8.33	0.077	0.5	1	0.83
CG5543	foxo	3.9	0.077	0.5	1	0.83
CG5543	toy	3.69	0.077	0.5	1	0.83
CG5543	vDpp	3.35	0.077	0.5	1	0.83
CG5543	ab	3.22	0.077	0.5	1	0.83
CG5543	Sox102F	3.21	0.077	0.5	1	0.83
CG5543	vvl	3.19	0.077	0.5	1	0.83
CG5543	vOptix.vVsx	3.18	0.077	0.5	1	0.83
CG5543	Vsx1	1.9	0.077	0.5	1	0.83
CG5543	D	1.57	0.077	0.5	1	0.83
CG5543	CG3726	1.26	0.077	0.5	1	0.83
CG5543	dDpp.dOptix	1.2	0.077	0.5	1	0.83
CG5543	hth	1.17	0.077	0.5	1	0.83
CG5543	Sox21b	1.1	0.077	0.5	1	0.83
CG5543	noc	1.09	0.077	0.5	1	0.83
CG5543	scro	1.03	0.077	0.5	1	0.83
CG5543	Camta	1.02	0.077	0.5	1	0.83
CG5543	vdOptix.vdVsx	1	0.077	0.5	1	0.83
CG5543	CG32532	0.95	0.077	0.5	1	0.83
CG5543	vdVsx	0.88	0.077	0.5	1	0.83
CG5543	NK7.1	0.88	0.077	0.5	1	0.83
CG5543	apt	0.68	0.077	0.5	1	0.83
CG5543	ct	0.6	0.077	0.5	1	0.83
CG5543	dan	0.53	0.077	0.5	1	0.83
CG5543	Dll	0.49	0.077	0.5	1	0.83
CG5543	mirr	0.48	0.077	0.5	1	0.83
CG5543	oc	0.45	0.077	0.5	1	0.83
CG5543	luna	0.4	0.077	0.5	1	0.83
CG5543	vdDpp.vdOptix	0.35	0.077	0.5	1	0.83
CG5543	ap	0.32	0.077	0.5	1	0.83
eIF6	oc	9.21	0.1	0.54	1	0.86
eIF6	fd59A	8.11	0.1	0.54	1	0.86
eIF6	luna	6.18	0.1	0.54	1	0.86
eIF6	ab	5.59	0.1	0.54	1	0.86
eIF6	Sox21b	4.12	0.1	0.54	1	0.86
eIF6	Camta	4.12	0.1	0.54	1	0.86
eIF6	aop	3.9	0.1	0.54	1	0.86
eIF6	CG11085	3.87	0.1	0.54	1	0.86
eIF6	fkh	3.44	0.1	0.54	1	0.86
eIF6	Vsx1	3.36	0.1	0.54	1	0.86
eIF6	Lim3	3.32	0.1	0.54	1	0.86
eIF6	hbn	3.15	0.1	0.54	1	0.86
eIF6	sr	3.05	0.1	0.54	1	0.86
eIF6	TfAP-2	3.02	0.1	0.54	1	0.86
eIF6	scro	2.96	0.1	0.54	1	0.86
eIF6	ct	2.61	0.1	0.54	1	0.86
eIF6	elB	2.46	0.1	0.54	1	0.86
eIF6	dve	2.46	0.1	0.54	1	0.86
eIF6	noc	2.44	0.1	0.54	1	0.86
eIF6	SoxN	2.38	0.1	0.54	1	0.86
eIF6	Vsx2	2.07	0.1	0.54	1	0.86
eIF6	zfh1	1.81	0.1	0.54	1	0.86
eIF6	NK7.1	1.74	0.1	0.54	1	0.86
eIF6	ham	1.73	0.1	0.54	1	0.86
eIF6	fru	1.67	0.1	0.54	1	0.86
eIF6	CG9932	1.66	0.1	0.54	1	0.86
eIF6	Stat92E	1.57	0.1	0.54	1	0.86
eIF6	CG32105	1.56	0.1	0.54	1	0.86
eIF6	vdOptix	1.52	0.1	0.54	1	0.86
eIF6	erm	1.48	0.1	0.54	1	0.86
CG4585	svp	6.13	0.086	0.07	0.258198889747161	0.45
CG4585	Vsx2	3.6	0.086	0.07	0.258198889747161	0.45
CG4585	fkh	3.29	0.086	0.07	0.258198889747161	0.45
CG4585	NK7.1	2.64	0.086	0.07	0.258198889747161	0.45
CG4585	whole_OPC	2.55	0.086	0.07	0.258198889747161	0.45
CG4585	zfh2	2.21	0.086	0.07	0.258198889747161	0.45
CG4585	mirr	2.01	0.086	0.07	0.258198889747161	0.45
CG4585	Stat92E	2	0.086	0.07	0.258198889747161	0.45
CG4585	ap	1.96	0.086	0.07	0.258198889747161	0.45
CG4585	scro	1.83	0.086	0.07	0.258198889747161	0.45
CG4585	ham	1.8	0.086	0.07	0.258198889747161	0.45
CG4585	rn	1.68	0.086	0.07	0.258198889747161	0.45
CG4585	Ets65A	1.49	0.086	0.07	0.258198889747161	0.45
CG4585	Vsx1	1.45	0.086	0.07	0.258198889747161	0.45
CG4585	vDpp.vOptix	1.42	0.086	0.07	0.258198889747161	0.45
CG4585	CG3726	1.4	0.086	0.07	0.258198889747161	0.45
CG4585	ey	1.38	0.086	0.07	0.258198889747161	0.45
CG4585	D	1.37	0.086	0.07	0.258198889747161	0.45
CG4585	tup	1.3	0.086	0.07	0.258198889747161	0.45
CG4585	vdDpp.vdOptix	1.27	0.086	0.07	0.258198889747161	0.45
CG4585	sr	1.16	0.086	0.07	0.258198889747161	0.45
CG4585	dmrt99B	1.04	0.086	0.07	0.258198889747161	0.45
CG4585	Awh	1.03	0.086	0.07	0.258198889747161	0.45
CG4585	CG32105	1.02	0.086	0.07	0.258198889747161	0.45
CG4585	vdOptix	0.97	0.086	0.07	0.258198889747161	0.45
CG4585	ct	0.86	0.086	0.07	0.258198889747161	0.45
CG4585	SoxN	0.85	0.086	0.07	0.258198889747161	0.45
CG4585	bab1	0.84	0.086	0.07	0.258198889747161	0.45
CG4585	dDpp.dOptix	0.83	0.086	0.07	0.258198889747161	0.45
CG4585	dan	0.78	0.086	0.07	0.258198889747161	0.45
CG5569	hbn	6.83	0.081	0.6	1	0.93
CG5569	Ets65A	3.99	0.081	0.6	1	0.93
CG5569	Dll	3.62	0.081	0.6	1	0.93
CG5569	sr	3.5	0.081	0.6	1	0.93
CG5569	dac	3.17	0.081	0.6	1	0.93
CG5569	CG4328	3.03	0.081	0.6	1	0.93
CG5569	Sox21b	2.61	0.081	0.6	1	0.93
CG5569	CG34340	1.95	0.081	0.6	1	0.93
CG5569	dDpp.dOptix	1.78	0.081	0.6	1	0.93
CG5569	fkh	1.67	0.081	0.6	1	0.93
CG5569	CG32532	1.43	0.081	0.6	1	0.93
CG5569	vdOptix	1.39	0.081	0.6	1	0.93
CG5569	noc	1.24	0.081	0.6	1	0.93
CG5569	ab	1.17	0.081	0.6	1	0.93
CG5569	toy	1.17	0.081	0.6	1	0.93
CG5569	SoxN	1.15	0.081	0.6	1	0.93
CG5569	D	1.08	0.081	0.6	1	0.93
CG5569	svp	1.05	0.081	0.6	1	0.93
CG5569	elB	1.03	0.081	0.6	1	0.93
CG5569	vOptix.vVsx	1	0.081	0.6	1	0.93
CG5569	dOptix	1	0.081	0.6	1	0.93
CG5569	vOptix	0.79	0.081	0.6	1	0.93
CG5569	bsh	0.68	0.081	0.6	1	0.93
CG5569	run	0.63	0.081	0.6	1	0.93
CG5569	hth	0.6	0.081	0.6	1	0.93
CG5569	RunxB	0.58	0.081	0.6	1	0.93
CG5569	tsh	0.55	0.081	0.6	1	0.93
CG5569	dmrt99B	0.54	0.081	0.6	1	0.93
CG5569	ap	0.52	0.081	0.6	1	0.93
CG5569	Vsx2	0.47	0.081	0.6	1	0.93
TM4SF	rn	9.12	0.137	0.47	1	0.86
TM4SF	CG3726	8.24	0.137	0.47	1	0.86
TM4SF	luna	7.23	0.137	0.47	1	0.86
TM4SF	lov	6.37	0.137	0.47	1	0.86
TM4SF	bi	5.83	0.137	0.47	1	0.86
TM4SF	CG34340	5.53	0.137	0.47	1	0.86
TM4SF	fkh	5.35	0.137	0.47	1	0.86
TM4SF	hth	5.18	0.137	0.47	1	0.86
TM4SF	hbn	4.28	0.137	0.47	1	0.86
TM4SF	tj	4.03	0.137	0.47	1	0.86
TM4SF	fru	3.51	0.137	0.47	1	0.86
TM4SF	zfh2	3.4	0.137	0.47	1	0.86
TM4SF	CG43689	3.14	0.137	0.47	1	0.86
TM4SF	Vsx2	3.09	0.137	0.47	1	0.86
TM4SF	aop	3.07	0.137	0.47	1	0.86
TM4SF	ab	2.94	0.137	0.47	1	0.86
TM4SF	sim	2.77	0.137	0.47	1	0.86
TM4SF	TfAP-2	2.75	0.137	0.47	1	0.86
TM4SF	bsh	2.61	0.137	0.47	1	0.86
TM4SF	scro	2.55	0.137	0.47	1	0.86
TM4SF	Hmx	2.37	0.137	0.47	1	0.86
TM4SF	Lim3	2.37	0.137	0.47	1	0.86
TM4SF	ham	1.98	0.137	0.47	1	0.86
TM4SF	tup	1.74	0.137	0.47	1	0.86
TM4SF	zfh1	1.73	0.137	0.47	1	0.86
TM4SF	CG11294	1.71	0.137	0.47	1	0.86
TM4SF	bab2	1.69	0.137	0.47	1	0.86
TM4SF	D	1.69	0.137	0.47	1	0.86
TM4SF	erm	1.67	0.137	0.47	1	0.86
TM4SF	CG4328	1.57	0.137	0.47	1	0.86
PHDP	Sox21b	9.76	0.121	0.01	0.333333333333333	0.18
PHDP	D	7.08	0.121	0.01	0.333333333333333	0.18
PHDP	kn	2.85	0.121	0.01	0.333333333333333	0.18
PHDP	Ets65A	2.22	0.121	0.01	0.333333333333333	0.18
PHDP	apt	2.03	0.121	0.01	0.333333333333333	0.18
PHDP	rn	1.94	0.121	0.01	0.333333333333333	0.18
PHDP	vdOptix	1.73	0.121	0.01	0.333333333333333	0.18
PHDP	ap	1.55	0.121	0.01	0.333333333333333	0.18
PHDP	scro	1.27	0.121	0.01	0.333333333333333	0.18
PHDP	bab2	1.27	0.121	0.01	0.333333333333333	0.18
PHDP	ham	1.23	0.121	0.01	0.333333333333333	0.18
PHDP	noc	1.15	0.121	0.01	0.333333333333333	0.18
PHDP	CG3726	1.13	0.121	0.01	0.333333333333333	0.18
PHDP	elB	1.12	0.121	0.01	0.333333333333333	0.18
PHDP	oc	1.1	0.121	0.01	0.333333333333333	0.18
PHDP	tj	1.08	0.121	0.01	0.333333333333333	0.18
PHDP	vOptix	1	0.121	0.01	0.333333333333333	0.18
PHDP	fkh	0.97	0.121	0.01	0.333333333333333	0.18
PHDP	Camta	0.84	0.121	0.01	0.333333333333333	0.18
PHDP	Sox102F	0.73	0.121	0.01	0.333333333333333	0.18
PHDP	CG11294	0.72	0.121	0.01	0.333333333333333	0.18
PHDP	svp	0.71	0.121	0.01	0.333333333333333	0.18
PHDP	danr	0.66	0.121	0.01	0.333333333333333	0.18
PHDP	NK7.1	0.66	0.121	0.01	0.333333333333333	0.18
PHDP	zfh2	0.56	0.121	0.01	0.333333333333333	0.18
PHDP	Hmx	0.55	0.121	0.01	0.333333333333333	0.18
PHDP	bsh	0.36	0.121	0.01	0.333333333333333	0.18
PHDP	ey	0.36	0.121	0.01	0.333333333333333	0.18
PHDP	bi	0.34	0.121	0.01	0.333333333333333	0.18
PHDP	dDpp	0.26	0.121	0.01	0.333333333333333	0.18
DNA-ligI	tsh	6.37	0.053	0.31	0.53748384988657	0.4
DNA-ligI	Vsx2	5.52	0.053	0.31	0.53748384988657	0.4
DNA-ligI	CG3726	5.52	0.053	0.31	0.53748384988657	0.4
DNA-ligI	ct	4.2	0.053	0.31	0.53748384988657	0.4
DNA-ligI	vdDpp	3.24	0.053	0.31	0.53748384988657	0.4
DNA-ligI	rn	3.21	0.053	0.31	0.53748384988657	0.4
DNA-ligI	hth	2.14	0.053	0.31	0.53748384988657	0.4
DNA-ligI	CG11085	1.96	0.053	0.31	0.53748384988657	0.4
DNA-ligI	vvl	1.69	0.053	0.31	0.53748384988657	0.4
DNA-ligI	toy	1.57	0.053	0.31	0.53748384988657	0.4
DNA-ligI	sim	1.42	0.053	0.31	0.53748384988657	0.4
DNA-ligI	CG4328	1.23	0.053	0.31	0.53748384988657	0.4
DNA-ligI	TfAP-2	1.17	0.053	0.31	0.53748384988657	0.4
DNA-ligI	lov	1.09	0.053	0.31	0.53748384988657	0.4
DNA-ligI	fru	1.06	0.053	0.31	0.53748384988657	0.4
DNA-ligI	mirr	1.04	0.053	0.31	0.53748384988657	0.4
DNA-ligI	vdOptix.vdVsx	1	0.053	0.31	0.53748384988657	0.4
DNA-ligI	tj	0.99	0.053	0.31	0.53748384988657	0.4
DNA-ligI	SoxN	0.78	0.053	0.31	0.53748384988657	0.4
DNA-ligI	Sox102F	0.75	0.053	0.31	0.53748384988657	0.4
DNA-ligI	Camta	0.72	0.053	0.31	0.53748384988657	0.4
DNA-ligI	Sox21b	0.65	0.053	0.31	0.53748384988657	0.4
DNA-ligI	vOptix	0.61	0.053	0.31	0.53748384988657	0.4
DNA-ligI	zfh1	0.58	0.053	0.31	0.53748384988657	0.4
DNA-ligI	scro	0.54	0.053	0.31	0.53748384988657	0.4
DNA-ligI	dDpp.dOptix	0.47	0.053	0.31	0.53748384988657	0.4
DNA-ligI	aop	0.43	0.053	0.31	0.53748384988657	0.4
DNA-ligI	klu	0.42	0.053	0.31	0.53748384988657	0.4
DNA-ligI	fkh	0.4	0.053	0.31	0.53748384988657	0.4
DNA-ligI	oc	0.25	0.053	0.31	0.53748384988657	0.4
CG5339	CG11294	9.53	0.104	0.49	0.654653670707977	0.5
CG5339	CG11085	6.15	0.104	0.49	0.654653670707977	0.5
CG5339	ap	4.53	0.104	0.49	0.654653670707977	0.5
CG5339	bi	3.81	0.104	0.49	0.654653670707977	0.5
CG5339	aop	3.57	0.104	0.49	0.654653670707977	0.5
CG5339	Hmx	3.14	0.104	0.49	0.654653670707977	0.5
CG5339	CG4328	3.07	0.104	0.49	0.654653670707977	0.5
CG5339	SoxN	2.92	0.104	0.49	0.654653670707977	0.5
CG5339	danr	2.48	0.104	0.49	0.654653670707977	0.5
CG5339	vdDpp.vdOptix	2.43	0.104	0.49	0.654653670707977	0.5
CG5339	erm	2.08	0.104	0.49	0.654653670707977	0.5
CG5339	CG3726	2	0.104	0.49	0.654653670707977	0.5
CG5339	pdm3	1.63	0.104	0.49	0.654653670707977	0.5
CG5339	zfh2	1.53	0.104	0.49	0.654653670707977	0.5
CG5339	CG32105	1.27	0.104	0.49	0.654653670707977	0.5
CG5339	CG9932	1.21	0.104	0.49	0.654653670707977	0.5
CG5339	vdOptix	1	0.104	0.49	0.654653670707977	0.5
CG5339	vdOptix.vdVsx	1	0.104	0.49	0.654653670707977	0.5
CG5339	zfh1	0.89	0.104	0.49	0.654653670707977	0.5
CG5339	Ets65A	0.87	0.104	0.49	0.654653670707977	0.5
CG5339	vvl	0.83	0.104	0.49	0.654653670707977	0.5
CG5339	hbn	0.71	0.104	0.49	0.654653670707977	0.5
CG5339	pros	0.7	0.104	0.49	0.654653670707977	0.5
CG5339	CG34340	0.68	0.104	0.49	0.654653670707977	0.5
CG5339	fd59A	0.61	0.104	0.49	0.654653670707977	0.5
CG5339	vOptix.vVsx	0.51	0.104	0.49	0.654653670707977	0.5
CG5339	CG43689	0.29	0.104	0.49	0.654653670707977	0.5
CG5339	bab1	0.25	0.104	0.49	0.654653670707977	0.5
CG5339	foxo	0.25	0.104	0.49	0.654653670707977	0.5
CG5339	bsh	0.24	0.104	0.49	0.654653670707977	0.5
Nap1	scro	13.29	0.183	0.68	0.683130051063973	0.73
Nap1	fru	11.95	0.183	0.68	0.683130051063973	0.73
Nap1	elB	7.03	0.183	0.68	0.683130051063973	0.73
Nap1	pros	6.77	0.183	0.68	0.683130051063973	0.73
Nap1	Vsx1	5.83	0.183	0.68	0.683130051063973	0.73
Nap1	aop	5.75	0.183	0.68	0.683130051063973	0.73
Nap1	hth	5.21	0.183	0.68	0.683130051063973	0.73
Nap1	Lim3	5.16	0.183	0.68	0.683130051063973	0.73
Nap1	CG4328	5.12	0.183	0.68	0.683130051063973	0.73
Nap1	Sox102F	5.11	0.183	0.68	0.683130051063973	0.73
Nap1	CG43689	4.61	0.183	0.68	0.683130051063973	0.73
Nap1	NK7.1	3.73	0.183	0.68	0.683130051063973	0.73
Nap1	Ets65A	3.71	0.183	0.68	0.683130051063973	0.73
Nap1	CG11294	3.4	0.183	0.68	0.683130051063973	0.73
Nap1	ct	3.02	0.183	0.68	0.683130051063973	0.73
Nap1	vvl	2.85	0.183	0.68	0.683130051063973	0.73
Nap1	zfh1	2.71	0.183	0.68	0.683130051063973	0.73
Nap1	ap	2.53	0.183	0.68	0.683130051063973	0.73
Nap1	rn	2.44	0.183	0.68	0.683130051063973	0.73
Nap1	Stat92E	2.27	0.183	0.68	0.683130051063973	0.73
Nap1	bab2	2.26	0.183	0.68	0.683130051063973	0.73
Nap1	CG34340	1.85	0.183	0.68	0.683130051063973	0.73
Nap1	SoxN	1.72	0.183	0.68	0.683130051063973	0.73
Nap1	whole_OPC	1.66	0.183	0.68	0.683130051063973	0.73
Nap1	Vsx2	1.55	0.183	0.68	0.683130051063973	0.73
Nap1	tsh	1.43	0.183	0.68	0.683130051063973	0.73
Nap1	sr	1.41	0.183	0.68	0.683130051063973	0.73
Nap1	hbn	1.38	0.183	0.68	0.683130051063973	0.73
Nap1	Hmx	1.38	0.183	0.68	0.683130051063973	0.73
Nap1	bsh	1.37	0.183	0.68	0.683130051063973	0.73
Ca-P60A	sr	7.3	0.137	0.14	0.333333333333333	0.63
Ca-P60A	dve	5.49	0.137	0.14	0.333333333333333	0.63
Ca-P60A	svp	4.33	0.137	0.14	0.333333333333333	0.63
Ca-P60A	CG11294	3.48	0.137	0.14	0.333333333333333	0.63
Ca-P60A	aop	2.95	0.137	0.14	0.333333333333333	0.63
Ca-P60A	CG43689	2.8	0.137	0.14	0.333333333333333	0.63
Ca-P60A	rn	2.8	0.137	0.14	0.333333333333333	0.63
Ca-P60A	fkh	2.67	0.137	0.14	0.333333333333333	0.63
Ca-P60A	dan	2.47	0.137	0.14	0.333333333333333	0.63
Ca-P60A	Ets65A	2.26	0.137	0.14	0.333333333333333	0.63
Ca-P60A	CG3726	2.11	0.137	0.14	0.333333333333333	0.63
Ca-P60A	pros	1.89	0.137	0.14	0.333333333333333	0.63
Ca-P60A	mirr	1.82	0.137	0.14	0.333333333333333	0.63
Ca-P60A	Sox102F	1.78	0.137	0.14	0.333333333333333	0.63
Ca-P60A	vdVsx	1.77	0.137	0.14	0.333333333333333	0.63
Ca-P60A	oc	1.72	0.137	0.14	0.333333333333333	0.63
Ca-P60A	vvl	1.61	0.137	0.14	0.333333333333333	0.63
Ca-P60A	klu	1.59	0.137	0.14	0.333333333333333	0.63
Ca-P60A	pdm3	1.49	0.137	0.14	0.333333333333333	0.63
Ca-P60A	hth	1.49	0.137	0.14	0.333333333333333	0.63
Ca-P60A	vOptix.vVsx	1.25	0.137	0.14	0.333333333333333	0.63
Ca-P60A	Hmx	1.2	0.137	0.14	0.333333333333333	0.63
Ca-P60A	ab	1.18	0.137	0.14	0.333333333333333	0.63
Ca-P60A	sim	1.14	0.137	0.14	0.333333333333333	0.63
Ca-P60A	bab1	1.04	0.137	0.14	0.333333333333333	0.63
Ca-P60A	bab2	1.01	0.137	0.14	0.333333333333333	0.63
Ca-P60A	vdOptix	1	0.137	0.14	0.333333333333333	0.63
Ca-P60A	CG34340	1	0.137	0.14	0.333333333333333	0.63
Ca-P60A	ct	0.93	0.137	0.14	0.333333333333333	0.63
Ca-P60A	vdDpp.vdOptix	0.89	0.137	0.14	0.333333333333333	0.63
CG2970	CG34340	7.91	0.13	0.38	0.333333333333333	0.64
CG2970	svp	4.38	0.13	0.38	0.333333333333333	0.64
CG2970	ey	3.25	0.13	0.38	0.333333333333333	0.64
CG2970	Camta	2.98	0.13	0.38	0.333333333333333	0.64
CG2970	Sox102F	2.69	0.13	0.38	0.333333333333333	0.64
CG2970	Dll	2.65	0.13	0.38	0.333333333333333	0.64
CG2970	ct	2.33	0.13	0.38	0.333333333333333	0.64
CG2970	Hmx	2.21	0.13	0.38	0.333333333333333	0.64
CG2970	vOptix.vVsx	2.19	0.13	0.38	0.333333333333333	0.64
CG2970	CG32105	2.13	0.13	0.38	0.333333333333333	0.64
CG2970	dOptix.dVsx	2.09	0.13	0.38	0.333333333333333	0.64
CG2970	klu	1.94	0.13	0.38	0.333333333333333	0.64
CG2970	luna	1.86	0.13	0.38	0.333333333333333	0.64
CG2970	aop	1.85	0.13	0.38	0.333333333333333	0.64
CG2970	rn	1.8	0.13	0.38	0.333333333333333	0.64
CG2970	fkh	1.78	0.13	0.38	0.333333333333333	0.64
CG2970	D	1.74	0.13	0.38	0.333333333333333	0.64
CG2970	danr	1.6	0.13	0.38	0.333333333333333	0.64
CG2970	dve	1.59	0.13	0.38	0.333333333333333	0.64
CG2970	SoxN	1.54	0.13	0.38	0.333333333333333	0.64
CG2970	dOptix	1.54	0.13	0.38	0.333333333333333	0.64
CG2970	RunxB	1.46	0.13	0.38	0.333333333333333	0.64
CG2970	vDpp	1.46	0.13	0.38	0.333333333333333	0.64
CG2970	vdDpp	1.39	0.13	0.38	0.333333333333333	0.64
CG2970	Ets65A	1.32	0.13	0.38	0.333333333333333	0.64
CG2970	dDpp	1	0.13	0.38	0.333333333333333	0.64
CG2970	erm	0.83	0.13	0.38	0.333333333333333	0.64
CG2970	ham	0.82	0.13	0.38	0.333333333333333	0.64
CG2970	hbn	0.75	0.13	0.38	0.333333333333333	0.64
CG2970	Stat92E	0.75	0.13	0.38	0.333333333333333	0.64
CG16787	hth	5.8	0.084	0.4	0.53748384988657	0.67
CG16787	rn	5.03	0.084	0.4	0.53748384988657	0.67
CG16787	pros	4.62	0.084	0.4	0.53748384988657	0.67
CG16787	tsh	3.84	0.084	0.4	0.53748384988657	0.67
CG16787	fru	3.82	0.084	0.4	0.53748384988657	0.67
CG16787	Sox102F	3.2	0.084	0.4	0.53748384988657	0.67
CG16787	bab2	2.55	0.084	0.4	0.53748384988657	0.67
CG16787	RunxB	2.35	0.084	0.4	0.53748384988657	0.67
CG16787	Awh	2.13	0.084	0.4	0.53748384988657	0.67
CG16787	fkh	2.02	0.084	0.4	0.53748384988657	0.67
CG16787	tup	1.6	0.084	0.4	0.53748384988657	0.67
CG16787	ham	1.48	0.084	0.4	0.53748384988657	0.67
CG16787	vDpp.vOptix	1.42	0.084	0.4	0.53748384988657	0.67
CG16787	vdDpp	1.28	0.084	0.4	0.53748384988657	0.67
CG16787	whole_OPC	1.26	0.084	0.4	0.53748384988657	0.67
CG16787	SoxN	1.07	0.084	0.4	0.53748384988657	0.67
CG16787	Stat92E	1	0.084	0.4	0.53748384988657	0.67
CG16787	vDpp	0.94	0.084	0.4	0.53748384988657	0.67
CG16787	sr	0.8	0.084	0.4	0.53748384988657	0.67
CG16787	noc	0.67	0.084	0.4	0.53748384988657	0.67
CG16787	danr	0.67	0.084	0.4	0.53748384988657	0.67
CG16787	Lim3	0.66	0.084	0.4	0.53748384988657	0.67
CG16787	Vsx1	0.62	0.084	0.4	0.53748384988657	0.67
CG16787	run	0.61	0.084	0.4	0.53748384988657	0.67
CG16787	CG32532	0.53	0.084	0.4	0.53748384988657	0.67
CG16787	ey	0.45	0.084	0.4	0.53748384988657	0.67
CG16787	tj	0.41	0.084	0.4	0.53748384988657	0.67
CG16787	mirr	0.4	0.084	0.4	0.53748384988657	0.67
CG16787	bsh	0.22	0.084	0.4	0.53748384988657	0.67
CG16787	ab	0.21	0.084	0.4	0.53748384988657	0.67
CG10904	fkh	5.63	0.123	-0.24	0.0413449115297362	0.45
CG10904	hth	4.77	0.123	-0.24	0.0413449115297362	0.45
CG10904	vvl	4.65	0.123	-0.24	0.0413449115297362	0.45
CG10904	bi	3.79	0.123	-0.24	0.0413449115297362	0.45
CG10904	fd59A	3.46	0.123	-0.24	0.0413449115297362	0.45
CG10904	NK7.1	3.2	0.123	-0.24	0.0413449115297362	0.45
CG10904	aop	2.1	0.123	-0.24	0.0413449115297362	0.45
CG10904	pros	1.86	0.123	-0.24	0.0413449115297362	0.45
CG10904	foxo	1.74	0.123	-0.24	0.0413449115297362	0.45
CG10904	CG11294	1.6	0.123	-0.24	0.0413449115297362	0.45
CG10904	kn	1.47	0.123	-0.24	0.0413449115297362	0.45
CG10904	vdDpp	1.3	0.123	-0.24	0.0413449115297362	0.45
CG10904	svp	1.29	0.123	-0.24	0.0413449115297362	0.45
CG10904	dVsx	1.18	0.123	-0.24	0.0413449115297362	0.45
CG10904	vOptix.vVsx	1.14	0.123	-0.24	0.0413449115297362	0.45
CG10904	dOptix.dVsx	1.12	0.123	-0.24	0.0413449115297362	0.45
CG10904	Dll	1.01	0.123	-0.24	0.0413449115297362	0.45
CG10904	vdDpp.vdOptix	1	0.123	-0.24	0.0413449115297362	0.45
CG10904	vdOptix	1	0.123	-0.24	0.0413449115297362	0.45
CG10904	D	0.99	0.123	-0.24	0.0413449115297362	0.45
CG10904	Vsx2	0.84	0.123	-0.24	0.0413449115297362	0.45
CG10904	oc	0.73	0.123	-0.24	0.0413449115297362	0.45
CG10904	ey	0.72	0.123	-0.24	0.0413449115297362	0.45
CG10904	vdOptix.vdVsx	0.65	0.123	-0.24	0.0413449115297362	0.45
CG10904	ct	0.6	0.123	-0.24	0.0413449115297362	0.45
CG10904	apt	0.53	0.123	-0.24	0.0413449115297362	0.45
CG10904	dac	0.51	0.123	-0.24	0.0413449115297362	0.45
CG10904	bab1	0.47	0.123	-0.24	0.0413449115297362	0.45
CG10904	zfh1	0.34	0.123	-0.24	0.0413449115297362	0.45
CG10904	CG32532	0.26	0.123	-0.24	0.0413449115297362	0.45
CG3065	tup	6.74	0.154	0.26	0.218217890235992	0.62
CG3065	TfAP-2	4.44	0.154	0.26	0.218217890235992	0.62
CG3065	mirr	3.35	0.154	0.26	0.218217890235992	0.62
CG3065	hbn	2.67	0.154	0.26	0.218217890235992	0.62
CG3065	D	2.65	0.154	0.26	0.218217890235992	0.62
CG3065	elB	2.33	0.154	0.26	0.218217890235992	0.62
CG3065	Camta	2.28	0.154	0.26	0.218217890235992	0.62
CG3065	Ets65A	1.96	0.154	0.26	0.218217890235992	0.62
CG3065	whole_OPC	1.95	0.154	0.26	0.218217890235992	0.62
CG3065	ct	1.83	0.154	0.26	0.218217890235992	0.62
CG3065	ham	1.82	0.154	0.26	0.218217890235992	0.62
CG3065	CG4328	1.69	0.154	0.26	0.218217890235992	0.62
CG3065	fru	1.68	0.154	0.26	0.218217890235992	0.62
CG3065	dOptix.dVsx	1.67	0.154	0.26	0.218217890235992	0.62
CG3065	tsh	1.64	0.154	0.26	0.218217890235992	0.62
CG3065	hth	1.56	0.154	0.26	0.218217890235992	0.62
CG3065	luna	1.53	0.154	0.26	0.218217890235992	0.62
CG3065	dve	1.49	0.154	0.26	0.218217890235992	0.62
CG3065	rn	1.45	0.154	0.26	0.218217890235992	0.62
CG3065	vOptix.vVsx	1.35	0.154	0.26	0.218217890235992	0.62
CG3065	Sox21b	1.34	0.154	0.26	0.218217890235992	0.62
CG3065	Lim3	1.32	0.154	0.26	0.218217890235992	0.62
CG3065	Vsx1	1.29	0.154	0.26	0.218217890235992	0.62
CG3065	aop	1.26	0.154	0.26	0.218217890235992	0.62
CG3065	bsh	1.26	0.154	0.26	0.218217890235992	0.62
CG3065	dan	1.08	0.154	0.26	0.218217890235992	0.62
CG3065	dmrt99B	1.03	0.154	0.26	0.218217890235992	0.62
CG3065	vdDpp	0.89	0.154	0.26	0.218217890235992	0.62
CG3065	erm	0.88	0.154	0.26	0.218217890235992	0.62
CG3065	Sox102F	0.8	0.154	0.26	0.218217890235992	0.62
mr	CG34340	4.74	0.104	0	0.29277002188456	0.38
mr	Ets65A	4.71	0.104	0	0.29277002188456	0.38
mr	Camta	3.86	0.104	0	0.29277002188456	0.38
mr	dan	2.53	0.104	0	0.29277002188456	0.38
mr	dOptix.dVsx	1.41	0.104	0	0.29277002188456	0.38
mr	tsh	1.38	0.104	0	0.29277002188456	0.38
mr	hth	1.38	0.104	0	0.29277002188456	0.38
mr	vvl	1.32	0.104	0	0.29277002188456	0.38
mr	vdVsx	1	0.104	0	0.29277002188456	0.38
mr	dVsx	0.97	0.104	0	0.29277002188456	0.38
mr	dOptix	0.95	0.104	0	0.29277002188456	0.38
mr	bab1	0.93	0.104	0	0.29277002188456	0.38
mr	CG32105	0.85	0.104	0	0.29277002188456	0.38
mr	aop	0.63	0.104	0	0.29277002188456	0.38
mr	foxo	0.59	0.104	0	0.29277002188456	0.38
mr	vDpp.vOptix	0.49	0.104	0	0.29277002188456	0.38
mr	NK7.1	0.4	0.104	0	0.29277002188456	0.38
mr	whole_OPC	0.28	0.104	0	0.29277002188456	0.38
mr	Sox21b	0.26	0.104	0	0.29277002188456	0.38
mr	rn	0.16	0.104	0	0.29277002188456	0.38
mr	pros	0.1	0.104	0	0.29277002188456	0.38
mr	vDpp	0	0.104	0	0.29277002188456	0.38
mr	dDpp	0	0.104	0	0.29277002188456	0.38
mr	vdOptix	0	0.104	0	0.29277002188456	0.38
mr	vdOptix.vdVsx	0	0.104	0	0.29277002188456	0.38
mr	vVsx	0	0.104	0	0.29277002188456	0.38
mr	vVsx.dVsx.dOptix	0	0.104	0	0.29277002188456	0.38
mr	vOptix.vVsx.dVsx	0	0.104	0	0.29277002188456	0.38
mr	kn	-0.01	0.104	0	0.29277002188456	0.38
mr	D	-0.1	0.104	0	0.29277002188456	0.38
CG3860	CG3726	9.95	0.082	0.04	0.53748384988657	0.82
CG3860	Sox102F	8.37	0.082	0.04	0.53748384988657	0.82
CG3860	foxo	6.18	0.082	0.04	0.53748384988657	0.82
CG3860	dan	3.76	0.082	0.04	0.53748384988657	0.82
CG3860	Vsx1	2.95	0.082	0.04	0.53748384988657	0.82
CG3860	noc	2.94	0.082	0.04	0.53748384988657	0.82
CG3860	CG32105	2.71	0.082	0.04	0.53748384988657	0.82
CG3860	fd59A	2.4	0.082	0.04	0.53748384988657	0.82
CG3860	Sox21b	1.99	0.082	0.04	0.53748384988657	0.82
CG3860	Camta	1.85	0.082	0.04	0.53748384988657	0.82
CG3860	Lim3	1.75	0.082	0.04	0.53748384988657	0.82
CG3860	CG9932	1.73	0.082	0.04	0.53748384988657	0.82
CG3860	vdDpp	1.65	0.082	0.04	0.53748384988657	0.82
CG3860	hth	1.61	0.082	0.04	0.53748384988657	0.82
CG3860	TfAP-2	1.37	0.082	0.04	0.53748384988657	0.82
CG3860	NK7.1	1.35	0.082	0.04	0.53748384988657	0.82
CG3860	vdDpp.vdOptix	1.3	0.082	0.04	0.53748384988657	0.82
CG3860	scro	1.28	0.082	0.04	0.53748384988657	0.82
CG3860	lov	1.12	0.082	0.04	0.53748384988657	0.82
CG3860	sr	1.02	0.082	0.04	0.53748384988657	0.82
CG3860	Awh	1	0.082	0.04	0.53748384988657	0.82
CG3860	Ets65A	0.98	0.082	0.04	0.53748384988657	0.82
CG3860	Dll	0.91	0.082	0.04	0.53748384988657	0.82
CG3860	aop	0.64	0.082	0.04	0.53748384988657	0.82
CG3860	ey	0.57	0.082	0.04	0.53748384988657	0.82
CG3860	whole_OPC	0.55	0.082	0.04	0.53748384988657	0.82
CG3860	rn	0.52	0.082	0.04	0.53748384988657	0.82
CG3860	SoxN	0.52	0.082	0.04	0.53748384988657	0.82
CG3860	bab1	0.51	0.082	0.04	0.53748384988657	0.82
CG3860	klu	0.45	0.082	0.04	0.53748384988657	0.82
MAN1	fd59A	5.14	0.16	-0.33	-0.0975900072948533	0.31
MAN1	ab	3.65	0.16	-0.33	-0.0975900072948533	0.31
MAN1	CG4328	3.55	0.16	-0.33	-0.0975900072948533	0.31
MAN1	ct	3.47	0.16	-0.33	-0.0975900072948533	0.31
MAN1	Ets65A	3.24	0.16	-0.33	-0.0975900072948533	0.31
MAN1	CG9932	3	0.16	-0.33	-0.0975900072948533	0.31
MAN1	Lim3	2.94	0.16	-0.33	-0.0975900072948533	0.31
MAN1	klu	2.56	0.16	-0.33	-0.0975900072948533	0.31
MAN1	danr	2.17	0.16	-0.33	-0.0975900072948533	0.31
MAN1	kn	2.14	0.16	-0.33	-0.0975900072948533	0.31
MAN1	Sox102F	1.99	0.16	-0.33	-0.0975900072948533	0.31
MAN1	sr	1.57	0.16	-0.33	-0.0975900072948533	0.31
MAN1	Awh	1.57	0.16	-0.33	-0.0975900072948533	0.31
MAN1	sim	1.5	0.16	-0.33	-0.0975900072948533	0.31
MAN1	TfAP-2	1.4	0.16	-0.33	-0.0975900072948533	0.31
MAN1	Vsx1	1.33	0.16	-0.33	-0.0975900072948533	0.31
MAN1	CG32105	1.16	0.16	-0.33	-0.0975900072948533	0.31
MAN1	zfh1	1.11	0.16	-0.33	-0.0975900072948533	0.31
MAN1	dDpp.dOptix	1.09	0.16	-0.33	-0.0975900072948533	0.31
MAN1	dac	1.04	0.16	-0.33	-0.0975900072948533	0.31
MAN1	tj	1.03	0.16	-0.33	-0.0975900072948533	0.31
MAN1	dOptix	1	0.16	-0.33	-0.0975900072948533	0.31
MAN1	vOptix.vVsx	1	0.16	-0.33	-0.0975900072948533	0.31
MAN1	CG11294	0.98	0.16	-0.33	-0.0975900072948533	0.31
MAN1	vdOptix	0.96	0.16	-0.33	-0.0975900072948533	0.31
MAN1	vDpp.vOptix	0.9	0.16	-0.33	-0.0975900072948533	0.31
MAN1	vdOptix.vdVsx	0.82	0.16	-0.33	-0.0975900072948533	0.31
MAN1	foxo	0.79	0.16	-0.33	-0.0975900072948533	0.31
MAN1	D	0.72	0.16	-0.33	-0.0975900072948533	0.31
MAN1	luna	0.72	0.16	-0.33	-0.0975900072948533	0.31
IntS1	CG11294	11.47	0.083	-0.17	-0.0666666666666667	0.98
IntS1	dDpp	7.43	0.083	-0.17	-0.0666666666666667	0.98
IntS1	Sox21b	5.55	0.083	-0.17	-0.0666666666666667	0.98
IntS1	sr	3.55	0.083	-0.17	-0.0666666666666667	0.98
IntS1	aop	2.78	0.083	-0.17	-0.0666666666666667	0.98
IntS1	toy	2.64	0.083	-0.17	-0.0666666666666667	0.98
IntS1	klu	2.56	0.083	-0.17	-0.0666666666666667	0.98
IntS1	pdm3	2.51	0.083	-0.17	-0.0666666666666667	0.98
IntS1	Awh	2.49	0.083	-0.17	-0.0666666666666667	0.98
IntS1	ct	2.42	0.083	-0.17	-0.0666666666666667	0.98
IntS1	bi	2.3	0.083	-0.17	-0.0666666666666667	0.98
IntS1	CG9932	2.27	0.083	-0.17	-0.0666666666666667	0.98
IntS1	vdDpp.vdOptix	1.88	0.083	-0.17	-0.0666666666666667	0.98
IntS1	foxo	1.68	0.083	-0.17	-0.0666666666666667	0.98
IntS1	Dll	1.66	0.083	-0.17	-0.0666666666666667	0.98
IntS1	elB	1.66	0.083	-0.17	-0.0666666666666667	0.98
IntS1	bab1	1.48	0.083	-0.17	-0.0666666666666667	0.98
IntS1	dve	1.37	0.083	-0.17	-0.0666666666666667	0.98
IntS1	pros	1.32	0.083	-0.17	-0.0666666666666667	0.98
IntS1	fru	1.31	0.083	-0.17	-0.0666666666666667	0.98
IntS1	Lim3	1.22	0.083	-0.17	-0.0666666666666667	0.98
IntS1	dVsx	1.12	0.083	-0.17	-0.0666666666666667	0.98
IntS1	mirr	1.09	0.083	-0.17	-0.0666666666666667	0.98
IntS1	vdOptix	1.09	0.083	-0.17	-0.0666666666666667	0.98
IntS1	hbn	1.02	0.083	-0.17	-0.0666666666666667	0.98
IntS1	vdOptix.vdVsx	1	0.083	-0.17	-0.0666666666666667	0.98
IntS1	dan	0.92	0.083	-0.17	-0.0666666666666667	0.98
IntS1	RunxB	0.82	0.083	-0.17	-0.0666666666666667	0.98
IntS1	D	0.78	0.083	-0.17	-0.0666666666666667	0.98
IntS1	ab	0.66	0.083	-0.17	-0.0666666666666667	0.98
sei	Stat92E	7.97	0.096	0.09	0.29277002188456	0.52
sei	ap	3.07	0.096	0.09	0.29277002188456	0.52
sei	zfh1	2.62	0.096	0.09	0.29277002188456	0.52
sei	erm	2.07	0.096	0.09	0.29277002188456	0.52
sei	tj	1.83	0.096	0.09	0.29277002188456	0.52
sei	CG3726	1.78	0.096	0.09	0.29277002188456	0.52
sei	Vsx1	1.69	0.096	0.09	0.29277002188456	0.52
sei	CG9932	1.68	0.096	0.09	0.29277002188456	0.52
sei	Dll	1.65	0.096	0.09	0.29277002188456	0.52
sei	Sox21b	1.56	0.096	0.09	0.29277002188456	0.52
sei	D	1.53	0.096	0.09	0.29277002188456	0.52
sei	zfh2	1.38	0.096	0.09	0.29277002188456	0.52
sei	klu	1.35	0.096	0.09	0.29277002188456	0.52
sei	svp	1.16	0.096	0.09	0.29277002188456	0.52
sei	vDpp.vOptix	1	0.096	0.09	0.29277002188456	0.52
sei	whole_OPC	0.97	0.096	0.09	0.29277002188456	0.52
sei	sim	0.7	0.096	0.09	0.29277002188456	0.52
sei	vdDpp.vdOptix	0.7	0.096	0.09	0.29277002188456	0.52
sei	CG32532	0.64	0.096	0.09	0.29277002188456	0.52
sei	foxo	0.48	0.096	0.09	0.29277002188456	0.52
sei	dac	0.44	0.096	0.09	0.29277002188456	0.52
sei	Hmx	0.42	0.096	0.09	0.29277002188456	0.52
sei	fkh	0.41	0.096	0.09	0.29277002188456	0.52
sei	Sox102F	0.33	0.096	0.09	0.29277002188456	0.52
sei	sr	0.29	0.096	0.09	0.29277002188456	0.52
sei	dVsx	0.24	0.096	0.09	0.29277002188456	0.52
sei	scro	0.24	0.096	0.09	0.29277002188456	0.52
sei	ey	0.23	0.096	0.09	0.29277002188456	0.52
sei	vdVsx	0.2	0.096	0.09	0.29277002188456	0.52
sei	Vsx2	0.15	0.096	0.09	0.29277002188456	0.52
CG4049	Sox102F	9.21	0.1	-0.18	0.29277002188456	0.26
CG4049	bi	7.85	0.1	-0.18	0.29277002188456	0.26
CG4049	rn	6.52	0.1	-0.18	0.29277002188456	0.26
CG4049	Camta	5.2	0.1	-0.18	0.29277002188456	0.26
CG4049	toy	4.61	0.1	-0.18	0.29277002188456	0.26
CG4049	dmrt99B	3.71	0.1	-0.18	0.29277002188456	0.26
CG4049	scro	2.72	0.1	-0.18	0.29277002188456	0.26
CG4049	CG32105	1.99	0.1	-0.18	0.29277002188456	0.26
CG4049	pdm3	1.96	0.1	-0.18	0.29277002188456	0.26
CG4049	dVsx	1.83	0.1	-0.18	0.29277002188456	0.26
CG4049	vdDpp.vdOptix	1.73	0.1	-0.18	0.29277002188456	0.26
CG4049	sr	1.62	0.1	-0.18	0.29277002188456	0.26
CG4049	lov	1.48	0.1	-0.18	0.29277002188456	0.26
CG4049	zfh1	1.23	0.1	-0.18	0.29277002188456	0.26
CG4049	vdOptix.vdVsx	1.23	0.1	-0.18	0.29277002188456	0.26
CG4049	tup	1.21	0.1	-0.18	0.29277002188456	0.26
CG4049	dDpp	1.2	0.1	-0.18	0.29277002188456	0.26
CG4049	vvl	1.15	0.1	-0.18	0.29277002188456	0.26
CG4049	Vsx2	1.04	0.1	-0.18	0.29277002188456	0.26
CG4049	vDpp	1	0.1	-0.18	0.29277002188456	0.26
CG4049	dDpp.dOptix	1	0.1	-0.18	0.29277002188456	0.26
CG4049	dve	0.9	0.1	-0.18	0.29277002188456	0.26
CG4049	klu	0.86	0.1	-0.18	0.29277002188456	0.26
CG4049	tsh	0.81	0.1	-0.18	0.29277002188456	0.26
CG4049	pros	0.73	0.1	-0.18	0.29277002188456	0.26
CG4049	Dll	0.66	0.1	-0.18	0.29277002188456	0.26
CG4049	vdDpp	0.49	0.1	-0.18	0.29277002188456	0.26
CG4049	CG9932	0.48	0.1	-0.18	0.29277002188456	0.26
CG4049	noc	0.41	0.1	-0.18	0.29277002188456	0.26
CG4049	CG11294	0.37	0.1	-0.18	0.29277002188456	0.26
Dat	Lim3	20.95	0.574	0.77	0.870388279778489	0.72
Dat	CG11294	16.95	0.574	0.77	0.870388279778489	0.72
Dat	svp	13.82	0.574	0.77	0.870388279778489	0.72
Dat	ey	13.17	0.574	0.77	0.870388279778489	0.72
Dat	Hmx	8.43	0.574	0.77	0.870388279778489	0.72
Dat	Dll	7.79	0.574	0.77	0.870388279778489	0.72
Dat	tup	6.3	0.574	0.77	0.870388279778489	0.72
Dat	ap	5.59	0.574	0.77	0.870388279778489	0.72
Dat	hth	4.78	0.574	0.77	0.870388279778489	0.72
Dat	noc	4.13	0.574	0.77	0.870388279778489	0.72
Dat	mirr	3.96	0.574	0.77	0.870388279778489	0.72
Dat	fkh	3.87	0.574	0.77	0.870388279778489	0.72
Dat	run	3.68	0.574	0.77	0.870388279778489	0.72
Dat	scro	3.41	0.574	0.77	0.870388279778489	0.72
Dat	fru	3.14	0.574	0.77	0.870388279778489	0.72
Dat	sr	3.11	0.574	0.77	0.870388279778489	0.72
Dat	TfAP-2	3	0.574	0.77	0.870388279778489	0.72
Dat	zfh2	2.89	0.574	0.77	0.870388279778489	0.72
Dat	ct	2.61	0.574	0.77	0.870388279778489	0.72
Dat	NK7.1	2.55	0.574	0.77	0.870388279778489	0.72
Dat	SoxN	2.46	0.574	0.77	0.870388279778489	0.72
Dat	RunxB	2.13	0.574	0.77	0.870388279778489	0.72
Dat	whole_OPC	2.12	0.574	0.77	0.870388279778489	0.72
Dat	ab	1.95	0.574	0.77	0.870388279778489	0.72
Dat	CG9932	1.91	0.574	0.77	0.870388279778489	0.72
Dat	CG11085	1.9	0.574	0.77	0.870388279778489	0.72
Dat	rn	1.82	0.574	0.77	0.870388279778489	0.72
Dat	Vsx2	1.81	0.574	0.77	0.870388279778489	0.72
Dat	klu	1.78	0.574	0.77	0.870388279778489	0.72
Dat	dan	1.69	0.574	0.77	0.870388279778489	0.72
spag	fru	10.64	0.103	-0.09	0.0666666666666667	0.01
spag	Sox21b	7.23	0.103	-0.09	0.0666666666666667	0.01
spag	pros	6.91	0.103	-0.09	0.0666666666666667	0.01
spag	rn	5.38	0.103	-0.09	0.0666666666666667	0.01
spag	Camta	4.97	0.103	-0.09	0.0666666666666667	0.01
spag	Dll	4.88	0.103	-0.09	0.0666666666666667	0.01
spag	CG3726	3.22	0.103	-0.09	0.0666666666666667	0.01
spag	luna	2.78	0.103	-0.09	0.0666666666666667	0.01
spag	Hmx	2.42	0.103	-0.09	0.0666666666666667	0.01
spag	lov	2.4	0.103	-0.09	0.0666666666666667	0.01
spag	hth	1.98	0.103	-0.09	0.0666666666666667	0.01
spag	CG9932	1.95	0.103	-0.09	0.0666666666666667	0.01
spag	aop	1.57	0.103	-0.09	0.0666666666666667	0.01
spag	bsh	1.52	0.103	-0.09	0.0666666666666667	0.01
spag	ap	1.5	0.103	-0.09	0.0666666666666667	0.01
spag	ham	1.46	0.103	-0.09	0.0666666666666667	0.01
spag	vdOptix.vdVsx	1.44	0.103	-0.09	0.0666666666666667	0.01
spag	RunxB	1.43	0.103	-0.09	0.0666666666666667	0.01
spag	NK7.1	1.35	0.103	-0.09	0.0666666666666667	0.01
spag	oc	1.29	0.103	-0.09	0.0666666666666667	0.01
spag	CG11294	1	0.103	-0.09	0.0666666666666667	0.01
spag	vdDpp	0.99	0.103	-0.09	0.0666666666666667	0.01
spag	elB	0.94	0.103	-0.09	0.0666666666666667	0.01
spag	dOptix.dVsx	0.93	0.103	-0.09	0.0666666666666667	0.01
spag	run	0.91	0.103	-0.09	0.0666666666666667	0.01
spag	vOptix	0.91	0.103	-0.09	0.0666666666666667	0.01
spag	vDpp.vOptix	0.84	0.103	-0.09	0.0666666666666667	0.01
spag	danr	0.79	0.103	-0.09	0.0666666666666667	0.01
spag	vDpp	0.72	0.103	-0.09	0.0666666666666667	0.01
spag	Ets65A	0.59	0.103	-0.09	0.0666666666666667	0.01
mRpS17	zfh1	11.7	0.097	0.29	0.683130051063973	0.88
mRpS17	Hmx	5.95	0.097	0.29	0.683130051063973	0.88
mRpS17	CG11294	4.96	0.097	0.29	0.683130051063973	0.88
mRpS17	Camta	4.12	0.097	0.29	0.683130051063973	0.88
mRpS17	Dll	3.83	0.097	0.29	0.683130051063973	0.88
mRpS17	tup	3.52	0.097	0.29	0.683130051063973	0.88
mRpS17	ham	3.23	0.097	0.29	0.683130051063973	0.88
mRpS17	CG9932	2.43	0.097	0.29	0.683130051063973	0.88
mRpS17	vvl	2.36	0.097	0.29	0.683130051063973	0.88
mRpS17	Ets65A	2.11	0.097	0.29	0.683130051063973	0.88
mRpS17	dac	1.93	0.097	0.29	0.683130051063973	0.88
mRpS17	NK7.1	1.86	0.097	0.29	0.683130051063973	0.88
mRpS17	bab2	1.81	0.097	0.29	0.683130051063973	0.88
mRpS17	pdm3	1.53	0.097	0.29	0.683130051063973	0.88
mRpS17	fru	1.52	0.097	0.29	0.683130051063973	0.88
mRpS17	Stat92E	1.51	0.097	0.29	0.683130051063973	0.88
mRpS17	vdDpp	1.38	0.097	0.29	0.683130051063973	0.88
mRpS17	dan	1.32	0.097	0.29	0.683130051063973	0.88
mRpS17	bsh	1.27	0.097	0.29	0.683130051063973	0.88
mRpS17	dmrt99B	1.25	0.097	0.29	0.683130051063973	0.88
mRpS17	vdOptix.vdVsx	1.06	0.097	0.29	0.683130051063973	0.88
mRpS17	foxo	1.02	0.097	0.29	0.683130051063973	0.88
mRpS17	sr	1.02	0.097	0.29	0.683130051063973	0.88
mRpS17	CG34340	1	0.097	0.29	0.683130051063973	0.88
mRpS17	dve	1	0.097	0.29	0.683130051063973	0.88
mRpS17	run	0.85	0.097	0.29	0.683130051063973	0.88
mRpS17	vdDpp.vdOptix	0.82	0.097	0.29	0.683130051063973	0.88
mRpS17	dDpp.dOptix	0.78	0.097	0.29	0.683130051063973	0.88
mRpS17	erm	0.64	0.097	0.29	0.683130051063973	0.88
mRpS17	fd59A	0.55	0.097	0.29	0.683130051063973	0.88
Nop60B	ap	12.71	0.199	0.51	0.53748384988657	1
Nop60B	pros	11.38	0.199	0.51	0.53748384988657	1
Nop60B	scro	10.09	0.199	0.51	0.53748384988657	1
Nop60B	Vsx1	8.37	0.199	0.51	0.53748384988657	1
Nop60B	fkh	5.14	0.199	0.51	0.53748384988657	1
Nop60B	Stat92E	4.93	0.199	0.51	0.53748384988657	1
Nop60B	elB	4.4	0.199	0.51	0.53748384988657	1
Nop60B	CG9932	3.61	0.199	0.51	0.53748384988657	1
Nop60B	CG11085	3.51	0.199	0.51	0.53748384988657	1
Nop60B	luna	3.28	0.199	0.51	0.53748384988657	1
Nop60B	vvl	3.21	0.199	0.51	0.53748384988657	1
Nop60B	Sox21b	3.2	0.199	0.51	0.53748384988657	1
Nop60B	aop	3.05	0.199	0.51	0.53748384988657	1
Nop60B	Sox102F	2.89	0.199	0.51	0.53748384988657	1
Nop60B	vdDpp	2.75	0.199	0.51	0.53748384988657	1
Nop60B	TfAP-2	2.64	0.199	0.51	0.53748384988657	1
Nop60B	CG4328	2.63	0.199	0.51	0.53748384988657	1
Nop60B	ct	2.5	0.199	0.51	0.53748384988657	1
Nop60B	foxo	2.32	0.199	0.51	0.53748384988657	1
Nop60B	hbn	2.26	0.199	0.51	0.53748384988657	1
Nop60B	fd59A	2.24	0.199	0.51	0.53748384988657	1
Nop60B	tup	2.22	0.199	0.51	0.53748384988657	1
Nop60B	bi	2.13	0.199	0.51	0.53748384988657	1
Nop60B	oc	1.99	0.199	0.51	0.53748384988657	1
Nop60B	Hmx	1.89	0.199	0.51	0.53748384988657	1
Nop60B	Lim3	1.83	0.199	0.51	0.53748384988657	1
Nop60B	fru	1.83	0.199	0.51	0.53748384988657	1
Nop60B	pdm3	1.81	0.199	0.51	0.53748384988657	1
Nop60B	D	1.71	0.199	0.51	0.53748384988657	1
Nop60B	whole_OPC	1.67	0.199	0.51	0.53748384988657	1
ocm	Vsx2	5.61	0.059	0.02	0.382970843102535	0.51
ocm	kn	5.54	0.059	0.02	0.382970843102535	0.51
ocm	klu	4.59	0.059	0.02	0.382970843102535	0.51
ocm	luna	4.03	0.059	0.02	0.382970843102535	0.51
ocm	NK7.1	3.42	0.059	0.02	0.382970843102535	0.51
ocm	bsh	2.5	0.059	0.02	0.382970843102535	0.51
ocm	RunxB	2.3	0.059	0.02	0.382970843102535	0.51
ocm	toy	1.93	0.059	0.02	0.382970843102535	0.51
ocm	vdDpp.vdOptix	1.76	0.059	0.02	0.382970843102535	0.51
ocm	vdVsx	1.63	0.059	0.02	0.382970843102535	0.51
ocm	oc	1.62	0.059	0.02	0.382970843102535	0.51
ocm	noc	1.6	0.059	0.02	0.382970843102535	0.51
ocm	vOptix.vVsx	1.31	0.059	0.02	0.382970843102535	0.51
ocm	mirr	1.28	0.059	0.02	0.382970843102535	0.51
ocm	vdDpp	1.22	0.059	0.02	0.382970843102535	0.51
ocm	bi	1.17	0.059	0.02	0.382970843102535	0.51
ocm	ap	1.11	0.059	0.02	0.382970843102535	0.51
ocm	erm	0.99	0.059	0.02	0.382970843102535	0.51
ocm	Vsx1	0.98	0.059	0.02	0.382970843102535	0.51
ocm	CG4328	0.71	0.059	0.02	0.382970843102535	0.51
ocm	ey	0.55	0.059	0.02	0.382970843102535	0.51
ocm	vdOptix	0.55	0.059	0.02	0.382970843102535	0.51
ocm	pdm3	0.53	0.059	0.02	0.382970843102535	0.51
ocm	dac	0.51	0.059	0.02	0.382970843102535	0.51
ocm	Hmx	0.48	0.059	0.02	0.382970843102535	0.51
ocm	apt	0.46	0.059	0.02	0.382970843102535	0.51
ocm	TfAP-2	0.43	0.059	0.02	0.382970843102535	0.51
ocm	CG9932	0.32	0.059	0.02	0.382970843102535	0.51
ocm	sr	0.27	0.059	0.02	0.382970843102535	0.51
ocm	tup	0.22	0.059	0.02	0.382970843102535	0.51
cN-IIIB	vvl	12.71	0.086	0.6	0.447213595499958	0.46
cN-IIIB	Vsx1	9.28	0.086	0.6	0.447213595499958	0.46
cN-IIIB	ap	8.72	0.086	0.6	0.447213595499958	0.46
cN-IIIB	sr	6.41	0.086	0.6	0.447213595499958	0.46
cN-IIIB	Sox102F	6.24	0.086	0.6	0.447213595499958	0.46
cN-IIIB	pros	5.45	0.086	0.6	0.447213595499958	0.46
cN-IIIB	CG4328	4.57	0.086	0.6	0.447213595499958	0.46
cN-IIIB	CG11085	4.47	0.086	0.6	0.447213595499958	0.46
cN-IIIB	fd59A	3.95	0.086	0.6	0.447213595499958	0.46
cN-IIIB	Vsx2	3.25	0.086	0.6	0.447213595499958	0.46
cN-IIIB	Ets65A	3.06	0.086	0.6	0.447213595499958	0.46
cN-IIIB	zfh1	2.78	0.086	0.6	0.447213595499958	0.46
cN-IIIB	foxo	2.24	0.086	0.6	0.447213595499958	0.46
cN-IIIB	ct	2.23	0.086	0.6	0.447213595499958	0.46
cN-IIIB	Sox21b	2.2	0.086	0.6	0.447213595499958	0.46
cN-IIIB	svp	1.87	0.086	0.6	0.447213595499958	0.46
cN-IIIB	hth	1.82	0.086	0.6	0.447213595499958	0.46
cN-IIIB	fru	1.79	0.086	0.6	0.447213595499958	0.46
cN-IIIB	ey	1.74	0.086	0.6	0.447213595499958	0.46
cN-IIIB	scro	1.59	0.086	0.6	0.447213595499958	0.46
cN-IIIB	tup	1.58	0.086	0.6	0.447213595499958	0.46
cN-IIIB	dOptix.dVsx	1.49	0.086	0.6	0.447213595499958	0.46
cN-IIIB	whole_OPC	1.47	0.086	0.6	0.447213595499958	0.46
cN-IIIB	mirr	1.39	0.086	0.6	0.447213595499958	0.46
cN-IIIB	aop	1.38	0.086	0.6	0.447213595499958	0.46
cN-IIIB	CG32105	1.31	0.086	0.6	0.447213595499958	0.46
cN-IIIB	run	1.2	0.086	0.6	0.447213595499958	0.46
cN-IIIB	kn	1.15	0.086	0.6	0.447213595499958	0.46
cN-IIIB	bab2	1.09	0.086	0.6	0.447213595499958	0.46
cN-IIIB	elB	1.08	0.086	0.6	0.447213595499958	0.46
CG3356	Vsx1	4.18	0.06	0.19	0.227710017021324	0.28
CG3356	fru	3.95	0.06	0.19	0.227710017021324	0.28
CG3356	svp	3.46	0.06	0.19	0.227710017021324	0.28
CG3356	vdVsx	3.27	0.06	0.19	0.227710017021324	0.28
CG3356	dOptix.dVsx	2.38	0.06	0.19	0.227710017021324	0.28
CG3356	zfh2	2.25	0.06	0.19	0.227710017021324	0.28
CG3356	mirr	2.15	0.06	0.19	0.227710017021324	0.28
CG3356	ct	1.68	0.06	0.19	0.227710017021324	0.28
CG3356	bab2	1.67	0.06	0.19	0.227710017021324	0.28
CG3356	Hmx	1.44	0.06	0.19	0.227710017021324	0.28
CG3356	ab	1.2	0.06	0.19	0.227710017021324	0.28
CG3356	dOptix	1	0.06	0.19	0.227710017021324	0.28
CG3356	zfh1	0.95	0.06	0.19	0.227710017021324	0.28
CG3356	Camta	0.94	0.06	0.19	0.227710017021324	0.28
CG3356	elB	0.9	0.06	0.19	0.227710017021324	0.28
CG3356	ap	0.89	0.06	0.19	0.227710017021324	0.28
CG3356	scro	0.85	0.06	0.19	0.227710017021324	0.28
CG3356	CG9932	0.77	0.06	0.19	0.227710017021324	0.28
CG3356	aop	0.76	0.06	0.19	0.227710017021324	0.28
CG3356	ham	0.69	0.06	0.19	0.227710017021324	0.28
CG3356	erm	0.49	0.06	0.19	0.227710017021324	0.28
CG3356	CG32532	0.46	0.06	0.19	0.227710017021324	0.28
CG3356	apt	0.46	0.06	0.19	0.227710017021324	0.28
CG3356	tj	0.45	0.06	0.19	0.227710017021324	0.28
CG3356	Vsx2	0.43	0.06	0.19	0.227710017021324	0.28
CG3356	hbn	0.43	0.06	0.19	0.227710017021324	0.28
CG3356	Awh	0.35	0.06	0.19	0.227710017021324	0.28
CG3356	Ets65A	0.31	0.06	0.19	0.227710017021324	0.28
CG3356	dve	0.21	0.06	0.19	0.227710017021324	0.28
CG3356	dan	0.13	0.06	0.19	0.227710017021324	0.28
CG30419	dDpp.dOptix	5.32	0.222	0.93	1	0.36
CG30419	CG9932	4.36	0.222	0.93	1	0.36
CG30419	hbn	2.85	0.222	0.93	1	0.36
CG30419	bsh	2.71	0.222	0.93	1	0.36
CG30419	Ets65A	2.51	0.222	0.93	1	0.36
CG30419	bab2	2.34	0.222	0.93	1	0.36
CG30419	CG11294	2.22	0.222	0.93	1	0.36
CG30419	Sox21b	2.11	0.222	0.93	1	0.36
CG30419	lov	1.94	0.222	0.93	1	0.36
CG30419	CG43689	1.94	0.222	0.93	1	0.36
CG30419	dOptix	1.84	0.222	0.93	1	0.36
CG30419	bab1	1.84	0.222	0.93	1	0.36
CG30419	pdm3	1.75	0.222	0.93	1	0.36
CG30419	tup	1.68	0.222	0.93	1	0.36
CG30419	vdVsx	1.62	0.222	0.93	1	0.36
CG30419	erm	1.59	0.222	0.93	1	0.36
CG30419	tj	1.45	0.222	0.93	1	0.36
CG30419	vdOptix.vdVsx	1.39	0.222	0.93	1	0.36
CG30419	dac	1.24	0.222	0.93	1	0.36
CG30419	vOptix.vVsx	1.13	0.222	0.93	1	0.36
CG30419	dVsx	1.12	0.222	0.93	1	0.36
CG30419	danr	1.03	0.222	0.93	1	0.36
CG30419	vDpp	1	0.222	0.93	1	0.36
CG30419	dDpp	1	0.222	0.93	1	0.36
CG30419	scro	0.92	0.222	0.93	1	0.36
CG30419	CG3726	0.92	0.222	0.93	1	0.36
CG30419	luna	0.91	0.222	0.93	1	0.36
CG30419	vvl	0.84	0.222	0.93	1	0.36
CG30419	zfh1	0.75	0.222	0.93	1	0.36
CG30419	sr	0.66	0.222	0.93	1	0.36
nord	CG9932	2.34	0.074	0.73	1	0.63
nord	fkh	2.23	0.074	0.73	1	0.63
nord	ab	1.66	0.074	0.73	1	0.63
nord	CG4328	1.48	0.074	0.73	1	0.63
nord	CG11294	1.46	0.074	0.73	1	0.63
nord	CG43689	1.45	0.074	0.73	1	0.63
nord	erm	1.38	0.074	0.73	1	0.63
nord	run	1.32	0.074	0.73	1	0.63
nord	bi	1.31	0.074	0.73	1	0.63
nord	luna	1.13	0.074	0.73	1	0.63
nord	zfh1	1.09	0.074	0.73	1	0.63
nord	hbn	1.04	0.074	0.73	1	0.63
nord	NK7.1	1.01	0.074	0.73	1	0.63
nord	CG3726	0.99	0.074	0.73	1	0.63
nord	bab2	0.97	0.074	0.73	1	0.63
nord	ey	0.91	0.074	0.73	1	0.63
nord	ap	0.9	0.074	0.73	1	0.63
nord	dac	0.9	0.074	0.73	1	0.63
nord	ct	0.85	0.074	0.73	1	0.63
nord	sr	0.83	0.074	0.73	1	0.63
nord	tj	0.78	0.074	0.73	1	0.63
nord	danr	0.77	0.074	0.73	1	0.63
nord	Ets65A	0.77	0.074	0.73	1	0.63
nord	rn	0.7	0.074	0.73	1	0.63
nord	Vsx2	0.49	0.074	0.73	1	0.63
nord	Dll	0.33	0.074	0.73	1	0.63
nord	CG32532	0.23	0.074	0.73	1	0.63
nord	oc	0.18	0.074	0.73	1	0.63
nord	vDpp	0	0.074	0.73	1	0.63
nord	vDpp.vOptix	0	0.074	0.73	1	0.63
nvy	toy	6	0.199	0.08	0.258198889747161	0.34
nvy	ap	5.74	0.199	0.08	0.258198889747161	0.34
nvy	tup	5.39	0.199	0.08	0.258198889747161	0.34
nvy	CG11085	4.14	0.199	0.08	0.258198889747161	0.34
nvy	dOptix	2.64	0.199	0.08	0.258198889747161	0.34
nvy	NK7.1	2.59	0.199	0.08	0.258198889747161	0.34
nvy	CG11294	2.22	0.199	0.08	0.258198889747161	0.34
nvy	erm	2.22	0.199	0.08	0.258198889747161	0.34
nvy	Sox102F	2.16	0.199	0.08	0.258198889747161	0.34
nvy	scro	2.12	0.199	0.08	0.258198889747161	0.34
nvy	ey	1.97	0.199	0.08	0.258198889747161	0.34
nvy	ab	1.88	0.199	0.08	0.258198889747161	0.34
nvy	fru	1.72	0.199	0.08	0.258198889747161	0.34
nvy	CG43689	1.62	0.199	0.08	0.258198889747161	0.34
nvy	elB	1.46	0.199	0.08	0.258198889747161	0.34
nvy	hth	1.39	0.199	0.08	0.258198889747161	0.34
nvy	Camta	1.31	0.199	0.08	0.258198889747161	0.34
nvy	foxo	1.28	0.199	0.08	0.258198889747161	0.34
nvy	CG3726	1.25	0.199	0.08	0.258198889747161	0.34
nvy	vDpp	1.11	0.199	0.08	0.258198889747161	0.34
nvy	rn	0.98	0.199	0.08	0.258198889747161	0.34
nvy	fkh	0.93	0.199	0.08	0.258198889747161	0.34
nvy	zfh1	0.81	0.199	0.08	0.258198889747161	0.34
nvy	svp	0.8	0.199	0.08	0.258198889747161	0.34
nvy	vdOptix	0.7	0.199	0.08	0.258198889747161	0.34
nvy	lov	0.66	0.199	0.08	0.258198889747161	0.34
nvy	TfAP-2	0.65	0.199	0.08	0.258198889747161	0.34
nvy	hbn	0.65	0.199	0.08	0.258198889747161	0.34
nvy	vvl	0.62	0.199	0.08	0.258198889747161	0.34
nvy	zfh2	0.61	0.199	0.08	0.258198889747161	0.34
bs	bi	5.54	0.075	0.45	0.227710017021324	0.32
bs	toy	4.71	0.075	0.45	0.227710017021324	0.32
bs	fkh	4.27	0.075	0.45	0.227710017021324	0.32
bs	tup	3.35	0.075	0.45	0.227710017021324	0.32
bs	hbn	3.34	0.075	0.45	0.227710017021324	0.32
bs	vdVsx	3.1	0.075	0.45	0.227710017021324	0.32
bs	TfAP-2	2.97	0.075	0.45	0.227710017021324	0.32
bs	ct	2.73	0.075	0.45	0.227710017021324	0.32
bs	dve	2.73	0.075	0.45	0.227710017021324	0.32
bs	run	2.23	0.075	0.45	0.227710017021324	0.32
bs	CG34340	2.14	0.075	0.45	0.227710017021324	0.32
bs	rn	2.1	0.075	0.45	0.227710017021324	0.32
bs	RunxB	2.03	0.075	0.45	0.227710017021324	0.32
bs	bab2	1.8	0.075	0.45	0.227710017021324	0.32
bs	ham	1.77	0.075	0.45	0.227710017021324	0.32
bs	SoxN	1.6	0.075	0.45	0.227710017021324	0.32
bs	tj	1.57	0.075	0.45	0.227710017021324	0.32
bs	sr	1.45	0.075	0.45	0.227710017021324	0.32
bs	Stat92E	1.45	0.075	0.45	0.227710017021324	0.32
bs	whole_OPC	1.44	0.075	0.45	0.227710017021324	0.32
bs	kn	1.34	0.075	0.45	0.227710017021324	0.32
bs	pros	1.27	0.075	0.45	0.227710017021324	0.32
bs	Hmx	1.21	0.075	0.45	0.227710017021324	0.32
bs	bsh	1.11	0.075	0.45	0.227710017021324	0.32
bs	CG11085	1.09	0.075	0.45	0.227710017021324	0.32
bs	vdOptix.vdVsx	1	0.075	0.45	0.227710017021324	0.32
bs	bab1	0.99	0.075	0.45	0.227710017021324	0.32
bs	CG11294	0.74	0.075	0.45	0.227710017021324	0.32
bs	zfh1	0.72	0.075	0.45	0.227710017021324	0.32
bs	Sox102F	0.72	0.075	0.45	0.227710017021324	0.32
mAChR-A	lov	13.5	0.255	0.58	0.333333333333333	0.47
mAChR-A	ct	11.14	0.255	0.58	0.333333333333333	0.47
mAChR-A	CG3726	9.33	0.255	0.58	0.333333333333333	0.47
mAChR-A	bi	5.23	0.255	0.58	0.333333333333333	0.47
mAChR-A	hth	5.19	0.255	0.58	0.333333333333333	0.47
mAChR-A	luna	4.55	0.255	0.58	0.333333333333333	0.47
mAChR-A	fru	3.6	0.255	0.58	0.333333333333333	0.47
mAChR-A	ab	3.48	0.255	0.58	0.333333333333333	0.47
mAChR-A	CG34340	2.98	0.255	0.58	0.333333333333333	0.47
mAChR-A	rn	2.77	0.255	0.58	0.333333333333333	0.47
mAChR-A	hbn	2.69	0.255	0.58	0.333333333333333	0.47
mAChR-A	Vsx2	2.62	0.255	0.58	0.333333333333333	0.47
mAChR-A	Vsx1	2.49	0.255	0.58	0.333333333333333	0.47
mAChR-A	CG43689	2.38	0.255	0.58	0.333333333333333	0.47
mAChR-A	zfh2	2.29	0.255	0.58	0.333333333333333	0.47
mAChR-A	noc	2.17	0.255	0.58	0.333333333333333	0.47
mAChR-A	CG11294	2.13	0.255	0.58	0.333333333333333	0.47
mAChR-A	scro	2.1	0.255	0.58	0.333333333333333	0.47
mAChR-A	ey	1.96	0.255	0.58	0.333333333333333	0.47
mAChR-A	zfh1	1.92	0.255	0.58	0.333333333333333	0.47
mAChR-A	fkh	1.9	0.255	0.58	0.333333333333333	0.47
mAChR-A	foxo	1.71	0.255	0.58	0.333333333333333	0.47
mAChR-A	bab2	1.63	0.255	0.58	0.333333333333333	0.47
mAChR-A	vvl	1.63	0.255	0.58	0.333333333333333	0.47
mAChR-A	erm	1.54	0.255	0.58	0.333333333333333	0.47
mAChR-A	apt	1.51	0.255	0.58	0.333333333333333	0.47
mAChR-A	aop	1.26	0.255	0.58	0.333333333333333	0.47
mAChR-A	sr	1.15	0.255	0.58	0.333333333333333	0.47
mAChR-A	svp	1.04	0.255	0.58	0.333333333333333	0.47
mAChR-A	ap	0.92	0.255	0.58	0.333333333333333	0.47
slik	NK7.1	5.81	0.112	0	0.333333333333333	0.37
slik	zfh2	5.04	0.112	0	0.333333333333333	0.37
slik	CG11085	4.72	0.112	0	0.333333333333333	0.37
slik	CG3726	4.06	0.112	0	0.333333333333333	0.37
slik	zfh1	2.2	0.112	0	0.333333333333333	0.37
slik	CG9932	2.05	0.112	0	0.333333333333333	0.37
slik	ct	1.95	0.112	0	0.333333333333333	0.37
slik	ap	1.78	0.112	0	0.333333333333333	0.37
slik	dDpp	1.75	0.112	0	0.333333333333333	0.37
slik	CG11294	1.74	0.112	0	0.333333333333333	0.37
slik	CG4328	1.7	0.112	0	0.333333333333333	0.37
slik	tsh	1.53	0.112	0	0.333333333333333	0.37
slik	vdOptix.vdVsx	1.41	0.112	0	0.333333333333333	0.37
slik	bab1	1.34	0.112	0	0.333333333333333	0.37
slik	klu	1.31	0.112	0	0.333333333333333	0.37
slik	sim	1.25	0.112	0	0.333333333333333	0.37
slik	ey	1.24	0.112	0	0.333333333333333	0.37
slik	vdDpp.vdOptix	1.04	0.112	0	0.333333333333333	0.37
slik	vOptix.vVsx	1	0.112	0	0.333333333333333	0.37
slik	vdOptix	0.97	0.112	0	0.333333333333333	0.37
slik	Lim3	0.84	0.112	0	0.333333333333333	0.37
slik	pdm3	0.8	0.112	0	0.333333333333333	0.37
slik	bi	0.79	0.112	0	0.333333333333333	0.37
slik	whole_OPC	0.78	0.112	0	0.333333333333333	0.37
slik	Sox102F	0.74	0.112	0	0.333333333333333	0.37
slik	elB	0.58	0.112	0	0.333333333333333	0.37
slik	hth	0.53	0.112	0	0.333333333333333	0.37
slik	dOptix	0.52	0.112	0	0.333333333333333	0.37
slik	vdDpp	0.51	0.112	0	0.333333333333333	0.37
slik	dVsx	0.5	0.112	0	0.333333333333333	0.37
Brca2	Vsx1	4.6	0.093	-0.19	0.2	0.6
Brca2	Vsx2	3.97	0.093	-0.19	0.2	0.6
Brca2	lov	3.45	0.093	-0.19	0.2	0.6
Brca2	tup	2.94	0.093	-0.19	0.2	0.6
Brca2	CG4328	2.88	0.093	-0.19	0.2	0.6
Brca2	zfh2	2.86	0.093	-0.19	0.2	0.6
Brca2	SoxN	2.27	0.093	-0.19	0.2	0.6
Brca2	luna	2.02	0.093	-0.19	0.2	0.6
Brca2	pros	2.01	0.093	-0.19	0.2	0.6
Brca2	TfAP-2	1.83	0.093	-0.19	0.2	0.6
Brca2	mirr	1.75	0.093	-0.19	0.2	0.6
Brca2	scro	1.42	0.093	-0.19	0.2	0.6
Brca2	hbn	1.38	0.093	-0.19	0.2	0.6
Brca2	vvl	1.31	0.093	-0.19	0.2	0.6
Brca2	Ets65A	1.28	0.093	-0.19	0.2	0.6
Brca2	zfh1	1.21	0.093	-0.19	0.2	0.6
Brca2	noc	1.2	0.093	-0.19	0.2	0.6
Brca2	CG43689	1.19	0.093	-0.19	0.2	0.6
Brca2	hth	1.13	0.093	-0.19	0.2	0.6
Brca2	ap	1.04	0.093	-0.19	0.2	0.6
Brca2	fd59A	0.66	0.093	-0.19	0.2	0.6
Brca2	bab2	0.65	0.093	-0.19	0.2	0.6
Brca2	ab	0.65	0.093	-0.19	0.2	0.6
Brca2	Sox102F	0.64	0.093	-0.19	0.2	0.6
Brca2	rn	0.62	0.093	-0.19	0.2	0.6
Brca2	vOptix.vVsx	0.61	0.093	-0.19	0.2	0.6
Brca2	erm	0.54	0.093	-0.19	0.2	0.6
Brca2	vdVsx	0.52	0.093	-0.19	0.2	0.6
Brca2	Awh	0.45	0.093	-0.19	0.2	0.6
Brca2	vDpp.vOptix	0.31	0.093	-0.19	0.2	0.6
uri	hth	7.21	0.091	-0.03	0.382970843102535	0.6
uri	scro	6.48	0.091	-0.03	0.382970843102535	0.6
uri	CG11085	5.18	0.091	-0.03	0.382970843102535	0.6
uri	tup	3.65	0.091	-0.03	0.382970843102535	0.6
uri	ey	2.52	0.091	-0.03	0.382970843102535	0.6
uri	svp	2.23	0.091	-0.03	0.382970843102535	0.6
uri	sr	1.84	0.091	-0.03	0.382970843102535	0.6
uri	CG4328	1.72	0.091	-0.03	0.382970843102535	0.6
uri	noc	1.6	0.091	-0.03	0.382970843102535	0.6
uri	elB	1.54	0.091	-0.03	0.382970843102535	0.6
uri	ab	1.54	0.091	-0.03	0.382970843102535	0.6
uri	fkh	1.52	0.091	-0.03	0.382970843102535	0.6
uri	Sox21b	1.42	0.091	-0.03	0.382970843102535	0.6
uri	lov	1.37	0.091	-0.03	0.382970843102535	0.6
uri	pros	1.35	0.091	-0.03	0.382970843102535	0.6
uri	zfh2	1.27	0.091	-0.03	0.382970843102535	0.6
uri	fru	1.19	0.091	-0.03	0.382970843102535	0.6
uri	vdDpp	1.18	0.091	-0.03	0.382970843102535	0.6
uri	toy	1.08	0.091	-0.03	0.382970843102535	0.6
uri	Camta	1.03	0.091	-0.03	0.382970843102535	0.6
uri	vdOptix.vdVsx	1	0.091	-0.03	0.382970843102535	0.6
uri	dVsx	1	0.091	-0.03	0.382970843102535	0.6
uri	rn	0.93	0.091	-0.03	0.382970843102535	0.6
uri	CG43689	0.86	0.091	-0.03	0.382970843102535	0.6
uri	Lim3	0.85	0.091	-0.03	0.382970843102535	0.6
uri	Vsx1	0.8	0.091	-0.03	0.382970843102535	0.6
uri	dac	0.78	0.091	-0.03	0.382970843102535	0.6
uri	vdDpp.vdOptix	0.73	0.091	-0.03	0.382970843102535	0.6
uri	Sox102F	0.67	0.091	-0.03	0.382970843102535	0.6
uri	dan	0.65	0.091	-0.03	0.382970843102535	0.6
CG42360	scro	5.69	0.144	-0.24	0.0975900072948533	0.15
CG42360	mirr	5	0.144	-0.24	0.0975900072948533	0.15
CG42360	klu	4.53	0.144	-0.24	0.0975900072948533	0.15
CG42360	luna	2.89	0.144	-0.24	0.0975900072948533	0.15
CG42360	RunxB	2.7	0.144	-0.24	0.0975900072948533	0.15
CG42360	kn	2.49	0.144	-0.24	0.0975900072948533	0.15
CG42360	pdm3	2.43	0.144	-0.24	0.0975900072948533	0.15
CG42360	CG4328	2.1	0.144	-0.24	0.0975900072948533	0.15
CG42360	vdVsx	1.99	0.144	-0.24	0.0975900072948533	0.15
CG42360	Lim3	1.85	0.144	-0.24	0.0975900072948533	0.15
CG42360	erm	1.54	0.144	-0.24	0.0975900072948533	0.15
CG42360	fru	1.24	0.144	-0.24	0.0975900072948533	0.15
CG42360	CG3726	1.17	0.144	-0.24	0.0975900072948533	0.15
CG42360	vdOptix.vdVsx	1	0.144	-0.24	0.0975900072948533	0.15
CG42360	CG11294	0.98	0.144	-0.24	0.0975900072948533	0.15
CG42360	vdDpp	0.88	0.144	-0.24	0.0975900072948533	0.15
CG42360	ham	0.74	0.144	-0.24	0.0975900072948533	0.15
CG42360	oc	0.71	0.144	-0.24	0.0975900072948533	0.15
CG42360	dDpp.dOptix	0.57	0.144	-0.24	0.0975900072948533	0.15
CG42360	rn	0.56	0.144	-0.24	0.0975900072948533	0.15
CG42360	hbn	0.51	0.144	-0.24	0.0975900072948533	0.15
CG42360	tup	0.48	0.144	-0.24	0.0975900072948533	0.15
CG42360	CG43689	0.45	0.144	-0.24	0.0975900072948533	0.15
CG42360	hth	0.31	0.144	-0.24	0.0975900072948533	0.15
CG42360	Vsx2	0.11	0.144	-0.24	0.0975900072948533	0.15
CG42360	vOptix	0.08	0.144	-0.24	0.0975900072948533	0.15
CG42360	bab1	0	0.144	-0.24	0.0975900072948533	0.15
CG42360	vDpp	0	0.144	-0.24	0.0975900072948533	0.15
CG42360	dDpp	0	0.144	-0.24	0.0975900072948533	0.15
CG42360	vVsx	0	0.144	-0.24	0.0975900072948533	0.15
CG13594	dve	12.86	0.09	0.34	0.683130051063973	0.35
CG13594	Awh	6.84	0.09	0.34	0.683130051063973	0.35
CG13594	CG32532	4.53	0.09	0.34	0.683130051063973	0.35
CG13594	fkh	4.12	0.09	0.34	0.683130051063973	0.35
CG13594	NK7.1	3.74	0.09	0.34	0.683130051063973	0.35
CG13594	zfh2	3.6	0.09	0.34	0.683130051063973	0.35
CG13594	oc	3	0.09	0.34	0.683130051063973	0.35
CG13594	fd59A	2.76	0.09	0.34	0.683130051063973	0.35
CG13594	tj	2.67	0.09	0.34	0.683130051063973	0.35
CG13594	kn	1.8	0.09	0.34	0.683130051063973	0.35
CG13594	Dll	1.77	0.09	0.34	0.683130051063973	0.35
CG13594	danr	1.48	0.09	0.34	0.683130051063973	0.35
CG13594	CG11294	1.4	0.09	0.34	0.683130051063973	0.35
CG13594	Lim3	1.34	0.09	0.34	0.683130051063973	0.35
CG13594	pdm3	1.29	0.09	0.34	0.683130051063973	0.35
CG13594	ap	1.23	0.09	0.34	0.683130051063973	0.35
CG13594	hbn	1.23	0.09	0.34	0.683130051063973	0.35
CG13594	aop	1.17	0.09	0.34	0.683130051063973	0.35
CG13594	Vsx2	1.08	0.09	0.34	0.683130051063973	0.35
CG13594	bsh	1.07	0.09	0.34	0.683130051063973	0.35
CG13594	CG43689	1.01	0.09	0.34	0.683130051063973	0.35
CG13594	vvl	0.91	0.09	0.34	0.683130051063973	0.35
CG13594	ct	0.87	0.09	0.34	0.683130051063973	0.35
CG13594	SoxN	0.87	0.09	0.34	0.683130051063973	0.35
CG13594	luna	0.78	0.09	0.34	0.683130051063973	0.35
CG13594	run	0.77	0.09	0.34	0.683130051063973	0.35
CG13594	scro	0.74	0.09	0.34	0.683130051063973	0.35
CG13594	vdOptix.vdVsx	0.73	0.09	0.34	0.683130051063973	0.35
CG13594	CG4328	0.69	0.09	0.34	0.683130051063973	0.35
CG13594	bi	0.68	0.09	0.34	0.683130051063973	0.35
Cyp9c1	oc	5.85	0.077	0.57	0.447213595499958	0.24
Cyp9c1	fkh	4.06	0.077	0.57	0.447213595499958	0.24
Cyp9c1	dve	3.99	0.077	0.57	0.447213595499958	0.24
Cyp9c1	CG11294	3.83	0.077	0.57	0.447213595499958	0.24
Cyp9c1	run	3.31	0.077	0.57	0.447213595499958	0.24
Cyp9c1	ab	3.1	0.077	0.57	0.447213595499958	0.24
Cyp9c1	tup	2.44	0.077	0.57	0.447213595499958	0.24
Cyp9c1	vdOptix.vdVsx	1.86	0.077	0.57	0.447213595499958	0.24
Cyp9c1	lov	1.69	0.077	0.57	0.447213595499958	0.24
Cyp9c1	vdDpp.vdOptix	1.68	0.077	0.57	0.447213595499958	0.24
Cyp9c1	CG3726	1.63	0.077	0.57	0.447213595499958	0.24
Cyp9c1	CG11085	1.63	0.077	0.57	0.447213595499958	0.24
Cyp9c1	vDpp.vOptix	1.52	0.077	0.57	0.447213595499958	0.24
Cyp9c1	ey	1.45	0.077	0.57	0.447213595499958	0.24
Cyp9c1	fd59A	1.44	0.077	0.57	0.447213595499958	0.24
Cyp9c1	vdVsx	1.29	0.077	0.57	0.447213595499958	0.24
Cyp9c1	vdDpp	1.28	0.077	0.57	0.447213595499958	0.24
Cyp9c1	mirr	1.28	0.077	0.57	0.447213595499958	0.24
Cyp9c1	sr	1.19	0.077	0.57	0.447213595499958	0.24
Cyp9c1	Lim3	1.18	0.077	0.57	0.447213595499958	0.24
Cyp9c1	ham	1.15	0.077	0.57	0.447213595499958	0.24
Cyp9c1	vdOptix	1.15	0.077	0.57	0.447213595499958	0.24
Cyp9c1	dDpp.dOptix	1	0.077	0.57	0.447213595499958	0.24
Cyp9c1	danr	1	0.077	0.57	0.447213595499958	0.24
Cyp9c1	tsh	0.97	0.077	0.57	0.447213595499958	0.24
Cyp9c1	D	0.93	0.077	0.57	0.447213595499958	0.24
Cyp9c1	vOptix	0.87	0.077	0.57	0.447213595499958	0.24
Cyp9c1	CG43689	0.86	0.077	0.57	0.447213595499958	0.24
Cyp9c1	svp	0.86	0.077	0.57	0.447213595499958	0.24
Cyp9c1	dVsx	0.82	0.077	0.57	0.447213595499958	0.24
NDUFA8	NK7.1	15.07	0.136	0.42	0.149071198499986	0.07
NDUFA8	Awh	7.33	0.136	0.42	0.149071198499986	0.07
NDUFA8	scro	6.06	0.136	0.42	0.149071198499986	0.07
NDUFA8	TfAP-2	5.05	0.136	0.42	0.149071198499986	0.07
NDUFA8	CG4328	4.76	0.136	0.42	0.149071198499986	0.07
NDUFA8	D	4.36	0.136	0.42	0.149071198499986	0.07
NDUFA8	bab2	3.77	0.136	0.42	0.149071198499986	0.07
NDUFA8	dan	3.34	0.136	0.42	0.149071198499986	0.07
NDUFA8	CG32532	2.93	0.136	0.42	0.149071198499986	0.07
NDUFA8	hth	2.85	0.136	0.42	0.149071198499986	0.07
NDUFA8	Dll	2.71	0.136	0.42	0.149071198499986	0.07
NDUFA8	vdVsx	2.67	0.136	0.42	0.149071198499986	0.07
NDUFA8	Camta	2.6	0.136	0.42	0.149071198499986	0.07
NDUFA8	dve	1.96	0.136	0.42	0.149071198499986	0.07
NDUFA8	CG9932	1.85	0.136	0.42	0.149071198499986	0.07
NDUFA8	fkh	1.77	0.136	0.42	0.149071198499986	0.07
NDUFA8	Vsx1	1.7	0.136	0.42	0.149071198499986	0.07
NDUFA8	CG3726	1.65	0.136	0.42	0.149071198499986	0.07
NDUFA8	svp	1.62	0.136	0.42	0.149071198499986	0.07
NDUFA8	noc	1.55	0.136	0.42	0.149071198499986	0.07
NDUFA8	bab1	1.52	0.136	0.42	0.149071198499986	0.07
NDUFA8	lov	1.48	0.136	0.42	0.149071198499986	0.07
NDUFA8	zfh1	1.46	0.136	0.42	0.149071198499986	0.07
NDUFA8	vdOptix	1.24	0.136	0.42	0.149071198499986	0.07
NDUFA8	tsh	1.15	0.136	0.42	0.149071198499986	0.07
NDUFA8	vOptix.vVsx	1.11	0.136	0.42	0.149071198499986	0.07
NDUFA8	vOptix	1.07	0.136	0.42	0.149071198499986	0.07
NDUFA8	Hmx	1.05	0.136	0.42	0.149071198499986	0.07
NDUFA8	dDpp	1	0.136	0.42	0.149071198499986	0.07
NDUFA8	Vsx2	0.94	0.136	0.42	0.149071198499986	0.07
CG4806	CG11294	7.83	0.099	0.19	0.53748384988657	0.53
CG4806	foxo	6.4	0.099	0.19	0.53748384988657	0.53
CG4806	fkh	5.21	0.099	0.19	0.53748384988657	0.53
CG4806	CG32105	3.07	0.099	0.19	0.53748384988657	0.53
CG4806	Sox102F	3.02	0.099	0.19	0.53748384988657	0.53
CG4806	ey	2.85	0.099	0.19	0.53748384988657	0.53
CG4806	fd59A	2.52	0.099	0.19	0.53748384988657	0.53
CG4806	toy	2.34	0.099	0.19	0.53748384988657	0.53
CG4806	ham	2.33	0.099	0.19	0.53748384988657	0.53
CG4806	ap	2.29	0.099	0.19	0.53748384988657	0.53
CG4806	klu	2.07	0.099	0.19	0.53748384988657	0.53
CG4806	luna	2.04	0.099	0.19	0.53748384988657	0.53
CG4806	bi	1.98	0.099	0.19	0.53748384988657	0.53
CG4806	vdOptix	1.75	0.099	0.19	0.53748384988657	0.53
CG4806	Lim3	1.6	0.099	0.19	0.53748384988657	0.53
CG4806	Ets65A	1.37	0.099	0.19	0.53748384988657	0.53
CG4806	NK7.1	1.36	0.099	0.19	0.53748384988657	0.53
CG4806	D	1.34	0.099	0.19	0.53748384988657	0.53
CG4806	erm	1.28	0.099	0.19	0.53748384988657	0.53
CG4806	dVsx	1	0.099	0.19	0.53748384988657	0.53
CG4806	dDpp.dOptix	0.95	0.099	0.19	0.53748384988657	0.53
CG4806	oc	0.83	0.099	0.19	0.53748384988657	0.53
CG4806	Hmx	0.82	0.099	0.19	0.53748384988657	0.53
CG4806	RunxB	0.68	0.099	0.19	0.53748384988657	0.53
CG4806	whole_OPC	0.61	0.099	0.19	0.53748384988657	0.53
CG4806	scro	0.55	0.099	0.19	0.53748384988657	0.53
CG4806	bsh	0.54	0.099	0.19	0.53748384988657	0.53
CG4806	apt	0.33	0.099	0.19	0.53748384988657	0.53
CG4806	dOptix	0.32	0.099	0.19	0.53748384988657	0.53
CG4806	vdDpp	0.31	0.099	0.19	0.53748384988657	0.53
CG33228	dac	4.3	0.079	-0.32	-0.0666666666666667	0.46
CG33228	bi	3.73	0.079	-0.32	-0.0666666666666667	0.46
CG33228	Camta	3.44	0.079	-0.32	-0.0666666666666667	0.46
CG33228	lov	2.61	0.079	-0.32	-0.0666666666666667	0.46
CG33228	sr	2.54	0.079	-0.32	-0.0666666666666667	0.46
CG33228	zfh1	2.33	0.079	-0.32	-0.0666666666666667	0.46
CG33228	Vsx2	2.22	0.079	-0.32	-0.0666666666666667	0.46
CG33228	apt	2.02	0.079	-0.32	-0.0666666666666667	0.46
CG33228	hth	1.97	0.079	-0.32	-0.0666666666666667	0.46
CG33228	vdVsx	1.67	0.079	-0.32	-0.0666666666666667	0.46
CG33228	foxo	1.6	0.079	-0.32	-0.0666666666666667	0.46
CG33228	tj	1.51	0.079	-0.32	-0.0666666666666667	0.46
CG33228	vvl	1.48	0.079	-0.32	-0.0666666666666667	0.46
CG33228	fru	1.47	0.079	-0.32	-0.0666666666666667	0.46
CG33228	oc	1.44	0.079	-0.32	-0.0666666666666667	0.46
CG33228	ct	1.41	0.079	-0.32	-0.0666666666666667	0.46
CG33228	vdDpp.vdOptix	1.41	0.079	-0.32	-0.0666666666666667	0.46
CG33228	Sox21b	1.3	0.079	-0.32	-0.0666666666666667	0.46
CG33228	CG32532	1.15	0.079	-0.32	-0.0666666666666667	0.46
CG33228	vdOptix.vdVsx	1.02	0.079	-0.32	-0.0666666666666667	0.46
CG33228	dVsx	1	0.079	-0.32	-0.0666666666666667	0.46
CG33228	vOptix.vVsx	0.99	0.079	-0.32	-0.0666666666666667	0.46
CG33228	CG34340	0.92	0.079	-0.32	-0.0666666666666667	0.46
CG33228	dOptix	0.86	0.079	-0.32	-0.0666666666666667	0.46
CG33228	vDpp.vOptix	0.77	0.079	-0.32	-0.0666666666666667	0.46
CG33228	TfAP-2	0.67	0.079	-0.32	-0.0666666666666667	0.46
CG33228	klu	0.42	0.079	-0.32	-0.0666666666666667	0.46
CG33228	bab2	0.33	0.079	-0.32	-0.0666666666666667	0.46
CG33228	dmrt99B	0.25	0.079	-0.32	-0.0666666666666667	0.46
CG33228	CG32105	0.24	0.079	-0.32	-0.0666666666666667	0.46
Mid1	SoxN	5.19	0.208	0.07	0.289414380708153	0.53
Mid1	dmrt99B	4.16	0.208	0.07	0.289414380708153	0.53
Mid1	luna	4.14	0.208	0.07	0.289414380708153	0.53
Mid1	ham	3.87	0.208	0.07	0.289414380708153	0.53
Mid1	hbn	3.76	0.208	0.07	0.289414380708153	0.53
Mid1	dOptix	3.37	0.208	0.07	0.289414380708153	0.53
Mid1	Camta	3.2	0.208	0.07	0.289414380708153	0.53
Mid1	Sox21b	2.98	0.208	0.07	0.289414380708153	0.53
Mid1	CG9932	2.96	0.208	0.07	0.289414380708153	0.53
Mid1	pros	2.73	0.208	0.07	0.289414380708153	0.53
Mid1	vdDpp.vdOptix	2.26	0.208	0.07	0.289414380708153	0.53
Mid1	apt	2.13	0.208	0.07	0.289414380708153	0.53
Mid1	vdOptix.vdVsx	2.1	0.208	0.07	0.289414380708153	0.53
Mid1	klu	1.85	0.208	0.07	0.289414380708153	0.53
Mid1	vdDpp	1.41	0.208	0.07	0.289414380708153	0.53
Mid1	RunxB	1.28	0.208	0.07	0.289414380708153	0.53
Mid1	bi	1.24	0.208	0.07	0.289414380708153	0.53
Mid1	fd59A	1.17	0.208	0.07	0.289414380708153	0.53
Mid1	run	1.08	0.208	0.07	0.289414380708153	0.53
Mid1	dOptix.dVsx	1	0.208	0.07	0.289414380708153	0.53
Mid1	ab	0.92	0.208	0.07	0.289414380708153	0.53
Mid1	Vsx2	0.91	0.208	0.07	0.289414380708153	0.53
Mid1	lov	0.81	0.208	0.07	0.289414380708153	0.53
Mid1	rn	0.8	0.208	0.07	0.289414380708153	0.53
Mid1	vDpp.vOptix	0.78	0.208	0.07	0.289414380708153	0.53
Mid1	bab2	0.72	0.208	0.07	0.289414380708153	0.53
Mid1	fkh	0.72	0.208	0.07	0.289414380708153	0.53
Mid1	vdVsx	0.68	0.208	0.07	0.289414380708153	0.53
Mid1	CG32105	0.67	0.208	0.07	0.289414380708153	0.53
Mid1	Ets65A	0.44	0.208	0.07	0.289414380708153	0.53
CG30421	sim	5.83	0.071	0.06	0.53748384988657	0.86
CG30421	Vsx2	5.54	0.071	0.06	0.53748384988657	0.86
CG30421	CG11294	4.83	0.071	0.06	0.53748384988657	0.86
CG30421	pros	4.33	0.071	0.06	0.53748384988657	0.86
CG30421	apt	4.21	0.071	0.06	0.53748384988657	0.86
CG30421	CG3726	3.17	0.071	0.06	0.53748384988657	0.86
CG30421	erm	3.1	0.071	0.06	0.53748384988657	0.86
CG30421	Awh	2.98	0.071	0.06	0.53748384988657	0.86
CG30421	vDpp.vOptix	2.61	0.071	0.06	0.53748384988657	0.86
CG30421	bsh	2.3	0.071	0.06	0.53748384988657	0.86
CG30421	tup	2.03	0.071	0.06	0.53748384988657	0.86
CG30421	dac	1.94	0.071	0.06	0.53748384988657	0.86
CG30421	Stat92E	1.76	0.071	0.06	0.53748384988657	0.86
CG30421	oc	1.71	0.071	0.06	0.53748384988657	0.86
CG30421	dOptix	1.56	0.071	0.06	0.53748384988657	0.86
CG30421	rn	1.51	0.071	0.06	0.53748384988657	0.86
CG30421	fru	1.5	0.071	0.06	0.53748384988657	0.86
CG30421	SoxN	1.41	0.071	0.06	0.53748384988657	0.86
CG30421	lov	1.37	0.071	0.06	0.53748384988657	0.86
CG30421	CG34340	1.28	0.071	0.06	0.53748384988657	0.86
CG30421	whole_OPC	1.2	0.071	0.06	0.53748384988657	0.86
CG30421	kn	1.14	0.071	0.06	0.53748384988657	0.86
CG30421	CG32532	1.01	0.071	0.06	0.53748384988657	0.86
CG30421	vdDpp.vdOptix	1	0.071	0.06	0.53748384988657	0.86
CG30421	dVsx	1	0.071	0.06	0.53748384988657	0.86
CG30421	vdVsx	0.98	0.071	0.06	0.53748384988657	0.86
CG30421	CG9932	0.92	0.071	0.06	0.53748384988657	0.86
CG30421	sr	0.92	0.071	0.06	0.53748384988657	0.86
CG30421	vdOptix.vdVsx	0.9	0.071	0.06	0.53748384988657	0.86
CG30421	Dll	0.77	0.071	0.06	0.53748384988657	0.86
CG3894	scro	5.27	0.101	0.25	0.124034734589208	0.26
CG3894	elB	5.2	0.101	0.25	0.124034734589208	0.26
CG3894	hbn	3.87	0.101	0.25	0.124034734589208	0.26
CG3894	vdDpp.vdOptix	3.3	0.101	0.25	0.124034734589208	0.26
CG3894	lov	2.87	0.101	0.25	0.124034734589208	0.26
CG3894	ab	2.85	0.101	0.25	0.124034734589208	0.26
CG3894	CG9932	2.37	0.101	0.25	0.124034734589208	0.26
CG3894	CG32532	2.35	0.101	0.25	0.124034734589208	0.26
CG3894	ham	2.28	0.101	0.25	0.124034734589208	0.26
CG3894	tsh	2.07	0.101	0.25	0.124034734589208	0.26
CG3894	sr	1.72	0.101	0.25	0.124034734589208	0.26
CG3894	TfAP-2	1.51	0.101	0.25	0.124034734589208	0.26
CG3894	danr	1.49	0.101	0.25	0.124034734589208	0.26
CG3894	vDpp.vOptix	1.49	0.101	0.25	0.124034734589208	0.26
CG3894	Sox21b	1.4	0.101	0.25	0.124034734589208	0.26
CG3894	vvl	1.36	0.101	0.25	0.124034734589208	0.26
CG3894	dDpp	1.34	0.101	0.25	0.124034734589208	0.26
CG3894	svp	1.32	0.101	0.25	0.124034734589208	0.26
CG3894	CG4328	1.19	0.101	0.25	0.124034734589208	0.26
CG3894	dmrt99B	1.18	0.101	0.25	0.124034734589208	0.26
CG3894	vOptix.vVsx	1.18	0.101	0.25	0.124034734589208	0.26
CG3894	dve	1.03	0.101	0.25	0.124034734589208	0.26
CG3894	vdOptix.vdVsx	1	0.101	0.25	0.124034734589208	0.26
CG3894	Lim3	0.83	0.101	0.25	0.124034734589208	0.26
CG3894	CG32105	0.77	0.101	0.25	0.124034734589208	0.26
CG3894	ap	0.76	0.101	0.25	0.124034734589208	0.26
CG3894	rn	0.71	0.101	0.25	0.124034734589208	0.26
CG3894	SoxN	0.7	0.101	0.25	0.124034734589208	0.26
CG3894	dOptix	0.61	0.101	0.25	0.124034734589208	0.26
CG3894	D	0.6	0.101	0.25	0.124034734589208	0.26
Aats-tyr-m	toy	4.32	0.081	-0.14	0.29277002188456	0.32
Aats-tyr-m	klu	4.31	0.081	-0.14	0.29277002188456	0.32
Aats-tyr-m	noc	4.24	0.081	-0.14	0.29277002188456	0.32
Aats-tyr-m	apt	4.11	0.081	-0.14	0.29277002188456	0.32
Aats-tyr-m	Camta	3.68	0.081	-0.14	0.29277002188456	0.32
Aats-tyr-m	tsh	2.91	0.081	-0.14	0.29277002188456	0.32
Aats-tyr-m	fru	2.4	0.081	-0.14	0.29277002188456	0.32
Aats-tyr-m	zfh2	2.18	0.081	-0.14	0.29277002188456	0.32
Aats-tyr-m	CG32105	2.12	0.081	-0.14	0.29277002188456	0.32
Aats-tyr-m	oc	1.85	0.081	-0.14	0.29277002188456	0.32
Aats-tyr-m	Dll	1.84	0.081	-0.14	0.29277002188456	0.32
Aats-tyr-m	hth	1.66	0.081	-0.14	0.29277002188456	0.32
Aats-tyr-m	dVsx	1.64	0.081	-0.14	0.29277002188456	0.32
Aats-tyr-m	aop	1.62	0.081	-0.14	0.29277002188456	0.32
Aats-tyr-m	D	1.59	0.081	-0.14	0.29277002188456	0.32
Aats-tyr-m	dan	1.45	0.081	-0.14	0.29277002188456	0.32
Aats-tyr-m	vdDpp	1.44	0.081	-0.14	0.29277002188456	0.32
Aats-tyr-m	dOptix.dVsx	1.41	0.081	-0.14	0.29277002188456	0.32
Aats-tyr-m	Awh	1.13	0.081	-0.14	0.29277002188456	0.32
Aats-tyr-m	Ets65A	1.12	0.081	-0.14	0.29277002188456	0.32
Aats-tyr-m	bsh	1.12	0.081	-0.14	0.29277002188456	0.32
Aats-tyr-m	elB	1.07	0.081	-0.14	0.29277002188456	0.32
Aats-tyr-m	vOptix.vVsx	0.97	0.081	-0.14	0.29277002188456	0.32
Aats-tyr-m	NK7.1	0.92	0.081	-0.14	0.29277002188456	0.32
Aats-tyr-m	sim	0.83	0.081	-0.14	0.29277002188456	0.32
Aats-tyr-m	rn	0.8	0.081	-0.14	0.29277002188456	0.32
Aats-tyr-m	vDpp.vOptix	0.78	0.081	-0.14	0.29277002188456	0.32
Aats-tyr-m	erm	0.7	0.081	-0.14	0.29277002188456	0.32
Aats-tyr-m	bab1	0.57	0.081	-0.14	0.29277002188456	0.32
Aats-tyr-m	fd59A	0.54	0.081	-0.14	0.29277002188456	0.32
Orc4	bi	4.63	0.086	-0.11	0.174077655955698	0.19
Orc4	Lim3	3.28	0.086	-0.11	0.174077655955698	0.19
Orc4	Hmx	3.16	0.086	-0.11	0.174077655955698	0.19
Orc4	foxo	2.69	0.086	-0.11	0.174077655955698	0.19
Orc4	bab1	2.64	0.086	-0.11	0.174077655955698	0.19
Orc4	luna	2.2	0.086	-0.11	0.174077655955698	0.19
Orc4	fru	1.77	0.086	-0.11	0.174077655955698	0.19
Orc4	Awh	1.56	0.086	-0.11	0.174077655955698	0.19
Orc4	ab	1.54	0.086	-0.11	0.174077655955698	0.19
Orc4	vdDpp	1.33	0.086	-0.11	0.174077655955698	0.19
Orc4	erm	1.06	0.086	-0.11	0.174077655955698	0.19
Orc4	dDpp	1	0.086	-0.11	0.174077655955698	0.19
Orc4	danr	0.92	0.086	-0.11	0.174077655955698	0.19
Orc4	CG11294	0.86	0.086	-0.11	0.174077655955698	0.19
Orc4	pros	0.82	0.086	-0.11	0.174077655955698	0.19
Orc4	Sox21b	0.77	0.086	-0.11	0.174077655955698	0.19
Orc4	noc	0.76	0.086	-0.11	0.174077655955698	0.19
Orc4	CG32532	0.76	0.086	-0.11	0.174077655955698	0.19
Orc4	dan	0.67	0.086	-0.11	0.174077655955698	0.19
Orc4	bab2	0.67	0.086	-0.11	0.174077655955698	0.19
Orc4	ham	0.62	0.086	-0.11	0.174077655955698	0.19
Orc4	kn	0.59	0.086	-0.11	0.174077655955698	0.19
Orc4	dVsx	0.58	0.086	-0.11	0.174077655955698	0.19
Orc4	CG4328	0.52	0.086	-0.11	0.174077655955698	0.19
Orc4	Sox102F	0.34	0.086	-0.11	0.174077655955698	0.19
Orc4	CG3726	0.32	0.086	-0.11	0.174077655955698	0.19
Orc4	dac	0.28	0.086	-0.11	0.174077655955698	0.19
Orc4	fd59A	0.23	0.086	-0.11	0.174077655955698	0.19
Orc4	ap	0.22	0.086	-0.11	0.174077655955698	0.19
Orc4	CG43689	0.21	0.086	-0.11	0.174077655955698	0.19
Dll	elB	6.77	0.701	0.87	1	0.28
Dll	Ets65A	2.82	0.701	0.87	1	0.28
Dll	Lim3	2.72	0.701	0.87	1	0.28
Dll	dDpp.dOptix	2.51	0.701	0.87	1	0.28
Dll	fd59A	2.39	0.701	0.87	1	0.28
Dll	tup	1.69	0.701	0.87	1	0.28
Dll	dOptix	1.62	0.701	0.87	1	0.28
Dll	hbn	1.56	0.701	0.87	1	0.28
Dll	ab	1.31	0.701	0.87	1	0.28
Dll	pros	1.29	0.701	0.87	1	0.28
Dll	dac	1.25	0.701	0.87	1	0.28
Dll	hth	1.25	0.701	0.87	1	0.28
Dll	fru	1.14	0.701	0.87	1	0.28
Dll	vdOptix	1.11	0.701	0.87	1	0.28
Dll	Awh	1.06	0.701	0.87	1	0.28
Dll	Sox102F	1.03	0.701	0.87	1	0.28
Dll	whole_OPC	0.96	0.701	0.87	1	0.28
Dll	vDpp.vOptix	0.95	0.701	0.87	1	0.28
Dll	ct	0.89	0.701	0.87	1	0.28
Dll	SoxN	0.88	0.701	0.87	1	0.28
Dll	tj	0.85	0.701	0.87	1	0.28
Dll	bab1	0.75	0.701	0.87	1	0.28
Dll	CG4328	0.75	0.701	0.87	1	0.28
Dll	CG32105	0.75	0.701	0.87	1	0.28
Dll	Vsx1	0.73	0.701	0.87	1	0.28
Dll	ey	0.72	0.701	0.87	1	0.28
Dll	tsh	0.65	0.701	0.87	1	0.28
Dll	pdm3	0.57	0.701	0.87	1	0.28
Dll	aop	0.56	0.701	0.87	1	0.28
Dll	NK7.1	0.56	0.701	0.87	1	0.28
NaCP60E	hth	11.37	0.271	0.33	0.683130051063973	0.49
NaCP60E	CG11294	8.16	0.271	0.33	0.683130051063973	0.49
NaCP60E	apt	7.38	0.271	0.33	0.683130051063973	0.49
NaCP60E	svp	7.24	0.271	0.33	0.683130051063973	0.49
NaCP60E	CG9932	6.24	0.271	0.33	0.683130051063973	0.49
NaCP60E	tup	6.1	0.271	0.33	0.683130051063973	0.49
NaCP60E	fkh	5.88	0.271	0.33	0.683130051063973	0.49
NaCP60E	vvl	5.75	0.271	0.33	0.683130051063973	0.49
NaCP60E	Sox102F	4.97	0.271	0.33	0.683130051063973	0.49
NaCP60E	sr	4.94	0.271	0.33	0.683130051063973	0.49
NaCP60E	CG4328	4.81	0.271	0.33	0.683130051063973	0.49
NaCP60E	Lim3	3.92	0.271	0.33	0.683130051063973	0.49
NaCP60E	CG32105	3.69	0.271	0.33	0.683130051063973	0.49
NaCP60E	ab	3.56	0.271	0.33	0.683130051063973	0.49
NaCP60E	TfAP-2	2.89	0.271	0.33	0.683130051063973	0.49
NaCP60E	Sox21b	2.78	0.271	0.33	0.683130051063973	0.49
NaCP60E	pdm3	2.46	0.271	0.33	0.683130051063973	0.49
NaCP60E	oc	2.37	0.271	0.33	0.683130051063973	0.49
NaCP60E	bi	2.36	0.271	0.33	0.683130051063973	0.49
NaCP60E	ap	1.77	0.271	0.33	0.683130051063973	0.49
NaCP60E	Dll	1.54	0.271	0.33	0.683130051063973	0.49
NaCP60E	zfh1	1.52	0.271	0.33	0.683130051063973	0.49
NaCP60E	ey	1.48	0.271	0.33	0.683130051063973	0.49
NaCP60E	bab1	1.47	0.271	0.33	0.683130051063973	0.49
NaCP60E	fd59A	1.47	0.271	0.33	0.683130051063973	0.49
NaCP60E	foxo	1.3	0.271	0.33	0.683130051063973	0.49
NaCP60E	NK7.1	1.3	0.271	0.33	0.683130051063973	0.49
NaCP60E	toy	1.27	0.271	0.33	0.683130051063973	0.49
NaCP60E	CG32532	1.26	0.271	0.33	0.683130051063973	0.49
NaCP60E	elB	1.25	0.271	0.33	0.683130051063973	0.49
RpL41	pros	9.39	0.119	0.92	1	0.85
RpL41	luna	8.4	0.119	0.92	1	0.85
RpL41	ct	6.42	0.119	0.92	1	0.85
RpL41	sr	5.79	0.119	0.92	1	0.85
RpL41	scro	5.68	0.119	0.92	1	0.85
RpL41	ap	4.6	0.119	0.92	1	0.85
RpL41	elB	4.21	0.119	0.92	1	0.85
RpL41	Hmx	4.05	0.119	0.92	1	0.85
RpL41	erm	4.03	0.119	0.92	1	0.85
RpL41	sim	3.23	0.119	0.92	1	0.85
RpL41	hth	3.2	0.119	0.92	1	0.85
RpL41	Lim3	3.03	0.119	0.92	1	0.85
RpL41	ey	2.98	0.119	0.92	1	0.85
RpL41	RunxB	2.75	0.119	0.92	1	0.85
RpL41	CG34340	2.67	0.119	0.92	1	0.85
RpL41	Sox21b	2.41	0.119	0.92	1	0.85
RpL41	Vsx2	2.39	0.119	0.92	1	0.85
RpL41	fru	2.39	0.119	0.92	1	0.85
RpL41	SoxN	2.38	0.119	0.92	1	0.85
RpL41	aop	2.35	0.119	0.92	1	0.85
RpL41	svp	2.28	0.119	0.92	1	0.85
RpL41	Vsx1	2.13	0.119	0.92	1	0.85
RpL41	CG11085	2.04	0.119	0.92	1	0.85
RpL41	mirr	2.04	0.119	0.92	1	0.85
RpL41	CG11294	1.97	0.119	0.92	1	0.85
RpL41	CG3726	1.84	0.119	0.92	1	0.85
RpL41	fkh	1.77	0.119	0.92	1	0.85
RpL41	rn	1.66	0.119	0.92	1	0.85
RpL41	vdDpp.vdOptix	1.62	0.119	0.92	1	0.85
RpL41	NK7.1	1.55	0.119	0.92	1	0.85
CG2811	Ets65A	10.99	0.12	0.37	0.258198889747161	0.39
CG2811	ap	8.77	0.12	0.37	0.258198889747161	0.39
CG2811	ct	8.38	0.12	0.37	0.258198889747161	0.39
CG2811	Vsx2	7.02	0.12	0.37	0.258198889747161	0.39
CG2811	ham	6.26	0.12	0.37	0.258198889747161	0.39
CG2811	TfAP-2	4.76	0.12	0.37	0.258198889747161	0.39
CG2811	ey	4.62	0.12	0.37	0.258198889747161	0.39
CG2811	tup	4.29	0.12	0.37	0.258198889747161	0.39
CG2811	Lim3	3.6	0.12	0.37	0.258198889747161	0.39
CG2811	zfh2	2.86	0.12	0.37	0.258198889747161	0.39
CG2811	dan	2.56	0.12	0.37	0.258198889747161	0.39
CG2811	fkh	2.55	0.12	0.37	0.258198889747161	0.39
CG2811	bab2	2.55	0.12	0.37	0.258198889747161	0.39
CG2811	tj	2.48	0.12	0.37	0.258198889747161	0.39
CG2811	vdOptix	2.26	0.12	0.37	0.258198889747161	0.39
CG2811	erm	2.22	0.12	0.37	0.258198889747161	0.39
CG2811	RunxB	2.2	0.12	0.37	0.258198889747161	0.39
CG2811	CG32105	2.18	0.12	0.37	0.258198889747161	0.39
CG2811	CG4328	2.17	0.12	0.37	0.258198889747161	0.39
CG2811	vvl	2.1	0.12	0.37	0.258198889747161	0.39
CG2811	CG34340	1.85	0.12	0.37	0.258198889747161	0.39
CG2811	oc	1.84	0.12	0.37	0.258198889747161	0.39
CG2811	bab1	1.8	0.12	0.37	0.258198889747161	0.39
CG2811	dDpp	1.8	0.12	0.37	0.258198889747161	0.39
CG2811	scro	1.71	0.12	0.37	0.258198889747161	0.39
CG2811	Hmx	1.51	0.12	0.37	0.258198889747161	0.39
CG2811	pros	1.46	0.12	0.37	0.258198889747161	0.39
CG2811	svp	1.39	0.12	0.37	0.258198889747161	0.39
CG2811	Stat92E	1.27	0.12	0.37	0.258198889747161	0.39
CG2811	tsh	1.27	0.12	0.37	0.258198889747161	0.39
CG12851	NK7.1	8.53	0.092	0.49	0.53748384988657	0.55
CG12851	Sox102F	7.7	0.092	0.49	0.53748384988657	0.55
CG12851	scro	7.59	0.092	0.49	0.53748384988657	0.55
CG12851	fd59A	6.02	0.092	0.49	0.53748384988657	0.55
CG12851	vvl	5.93	0.092	0.49	0.53748384988657	0.55
CG12851	pros	5.24	0.092	0.49	0.53748384988657	0.55
CG12851	CG3726	4.98	0.092	0.49	0.53748384988657	0.55
CG12851	elB	4.76	0.092	0.49	0.53748384988657	0.55
CG12851	TfAP-2	4.66	0.092	0.49	0.53748384988657	0.55
CG12851	danr	4.28	0.092	0.49	0.53748384988657	0.55
CG12851	CG9932	4.19	0.092	0.49	0.53748384988657	0.55
CG12851	Camta	3.82	0.092	0.49	0.53748384988657	0.55
CG12851	hth	3.38	0.092	0.49	0.53748384988657	0.55
CG12851	Vsx1	3.37	0.092	0.49	0.53748384988657	0.55
CG12851	ct	3.23	0.092	0.49	0.53748384988657	0.55
CG12851	Vsx2	3.12	0.092	0.49	0.53748384988657	0.55
CG12851	noc	2.9	0.092	0.49	0.53748384988657	0.55
CG12851	lov	2.81	0.092	0.49	0.53748384988657	0.55
CG12851	sim	2.74	0.092	0.49	0.53748384988657	0.55
CG12851	luna	2.72	0.092	0.49	0.53748384988657	0.55
CG12851	zfh2	2.67	0.092	0.49	0.53748384988657	0.55
CG12851	CG4328	2.66	0.092	0.49	0.53748384988657	0.55
CG12851	ab	2.61	0.092	0.49	0.53748384988657	0.55
CG12851	erm	2.48	0.092	0.49	0.53748384988657	0.55
CG12851	ey	2.44	0.092	0.49	0.53748384988657	0.55
CG12851	kn	2.03	0.092	0.49	0.53748384988657	0.55
CG12851	dac	1.96	0.092	0.49	0.53748384988657	0.55
CG12851	fru	1.73	0.092	0.49	0.53748384988657	0.55
CG12851	dve	1.69	0.092	0.49	0.53748384988657	0.55
CG12851	CG43689	1.65	0.092	0.49	0.53748384988657	0.55
uzip	luna	11.91	0.304	0.43	0.683130051063973	0.3
uzip	sim	11.49	0.304	0.43	0.683130051063973	0.3
uzip	ct	9.4	0.304	0.43	0.683130051063973	0.3
uzip	scro	7.66	0.304	0.43	0.683130051063973	0.3
uzip	erm	7.52	0.304	0.43	0.683130051063973	0.3
uzip	CG9932	6.26	0.304	0.43	0.683130051063973	0.3
uzip	aop	5.24	0.304	0.43	0.683130051063973	0.3
uzip	Camta	5.14	0.304	0.43	0.683130051063973	0.3
uzip	CG11085	4.54	0.304	0.43	0.683130051063973	0.3
uzip	foxo	4.27	0.304	0.43	0.683130051063973	0.3
uzip	sr	3.97	0.304	0.43	0.683130051063973	0.3
uzip	vvl	3.25	0.304	0.43	0.683130051063973	0.3
uzip	NK7.1	2.98	0.304	0.43	0.683130051063973	0.3
uzip	elB	2.71	0.304	0.43	0.683130051063973	0.3
uzip	bab1	2.48	0.304	0.43	0.683130051063973	0.3
uzip	SoxN	2.45	0.304	0.43	0.683130051063973	0.3
uzip	noc	2.44	0.304	0.43	0.683130051063973	0.3
uzip	CG11294	2.43	0.304	0.43	0.683130051063973	0.3
uzip	Sox21b	2.38	0.304	0.43	0.683130051063973	0.3
uzip	whole_OPC	2.38	0.304	0.43	0.683130051063973	0.3
uzip	ap	2.2	0.304	0.43	0.683130051063973	0.3
uzip	bi	2.15	0.304	0.43	0.683130051063973	0.3
uzip	ab	1.93	0.304	0.43	0.683130051063973	0.3
uzip	hth	1.79	0.304	0.43	0.683130051063973	0.3
uzip	CG3726	1.74	0.304	0.43	0.683130051063973	0.3
uzip	dOptix.dVsx	1.68	0.304	0.43	0.683130051063973	0.3
uzip	svp	1.61	0.304	0.43	0.683130051063973	0.3
uzip	Sox102F	1.57	0.304	0.43	0.683130051063973	0.3
uzip	run	1.5	0.304	0.43	0.683130051063973	0.3
uzip	tj	1.36	0.304	0.43	0.683130051063973	0.3
Nplp1	Hmx	13.67	0.474	0.42	0.683130051063973	0.89
Nplp1	CG11085	7.57	0.474	0.42	0.683130051063973	0.89
Nplp1	fkh	6.48	0.474	0.42	0.683130051063973	0.89
Nplp1	vdOptix	5.94	0.474	0.42	0.683130051063973	0.89
Nplp1	scro	5.6	0.474	0.42	0.683130051063973	0.89
Nplp1	Vsx2	5.46	0.474	0.42	0.683130051063973	0.89
Nplp1	dDpp	5.33	0.474	0.42	0.683130051063973	0.89
Nplp1	ap	5.11	0.474	0.42	0.683130051063973	0.89
Nplp1	CG4328	4.72	0.474	0.42	0.683130051063973	0.89
Nplp1	fd59A	3.25	0.474	0.42	0.683130051063973	0.89
Nplp1	SoxN	3.2	0.474	0.42	0.683130051063973	0.89
Nplp1	oc	3.12	0.474	0.42	0.683130051063973	0.89
Nplp1	kn	2.66	0.474	0.42	0.683130051063973	0.89
Nplp1	Lim3	2.52	0.474	0.42	0.683130051063973	0.89
Nplp1	Sox102F	2.41	0.474	0.42	0.683130051063973	0.89
Nplp1	CG32105	1.78	0.474	0.42	0.683130051063973	0.89
Nplp1	foxo	1.64	0.474	0.42	0.683130051063973	0.89
Nplp1	klu	1.58	0.474	0.42	0.683130051063973	0.89
Nplp1	CG43689	1.46	0.474	0.42	0.683130051063973	0.89
Nplp1	mirr	1.42	0.474	0.42	0.683130051063973	0.89
Nplp1	vvl	1.4	0.474	0.42	0.683130051063973	0.89
Nplp1	fru	1.38	0.474	0.42	0.683130051063973	0.89
Nplp1	ct	1.36	0.474	0.42	0.683130051063973	0.89
Nplp1	zfh1	1.3	0.474	0.42	0.683130051063973	0.89
Nplp1	lov	1.28	0.474	0.42	0.683130051063973	0.89
Nplp1	vdVsx	1.27	0.474	0.42	0.683130051063973	0.89
Nplp1	dVsx	1.27	0.474	0.42	0.683130051063973	0.89
Nplp1	dOptix	1.26	0.474	0.42	0.683130051063973	0.89
Nplp1	vOptix.vVsx	0.93	0.474	0.42	0.683130051063973	0.89
Nplp1	hbn	0.82	0.474	0.42	0.683130051063973	0.89
lov	rn	17.24	0.144	0.77	1	0.81
lov	CG34340	7.56	0.144	0.77	1	0.81
lov	CG3726	7.42	0.144	0.77	1	0.81
lov	CG32532	5.48	0.144	0.77	1	0.81
lov	Awh	5.16	0.144	0.77	1	0.81
lov	apt	4.14	0.144	0.77	1	0.81
lov	NK7.1	3.65	0.144	0.77	1	0.81
lov	hth	3.55	0.144	0.77	1	0.81
lov	sr	3.37	0.144	0.77	1	0.81
lov	SoxN	3.22	0.144	0.77	1	0.81
lov	ab	2.94	0.144	0.77	1	0.81
lov	CG11294	2.75	0.144	0.77	1	0.81
lov	bi	2.5	0.144	0.77	1	0.81
lov	CG9932	2.48	0.144	0.77	1	0.81
lov	Sox21b	2.22	0.144	0.77	1	0.81
lov	scro	1.75	0.144	0.77	1	0.81
lov	bab1	1.4	0.144	0.77	1	0.81
lov	tj	1.31	0.144	0.77	1	0.81
lov	Vsx1	1.27	0.144	0.77	1	0.81
lov	Vsx2	1.25	0.144	0.77	1	0.81
lov	dac	1.19	0.144	0.77	1	0.81
lov	dmrt99B	1.17	0.144	0.77	1	0.81
lov	bsh	1.07	0.144	0.77	1	0.81
lov	TfAP-2	1.04	0.144	0.77	1	0.81
lov	fkh	0.94	0.144	0.77	1	0.81
lov	klu	0.84	0.144	0.77	1	0.81
lov	RunxB	0.71	0.144	0.77	1	0.81
lov	svp	0.68	0.144	0.77	1	0.81
lov	Ets65A	0.5	0.144	0.77	1	0.81
lov	CG43689	0.2	0.144	0.77	1	0.81
CG30428	sr	5.71	0.132	-0.02	0.333333333333333	0.45
CG30428	fkh	5.12	0.132	-0.02	0.333333333333333	0.45
CG30428	rn	4.16	0.132	-0.02	0.333333333333333	0.45
CG30428	D	3.91	0.132	-0.02	0.333333333333333	0.45
CG30428	ap	3.85	0.132	-0.02	0.333333333333333	0.45
CG30428	Hmx	2.96	0.132	-0.02	0.333333333333333	0.45
CG30428	fd59A	2.81	0.132	-0.02	0.333333333333333	0.45
CG30428	vvl	2.75	0.132	-0.02	0.333333333333333	0.45
CG30428	klu	2.49	0.132	-0.02	0.333333333333333	0.45
CG30428	CG9932	2.43	0.132	-0.02	0.333333333333333	0.45
CG30428	CG3726	2.11	0.132	-0.02	0.333333333333333	0.45
CG30428	tsh	2.04	0.132	-0.02	0.333333333333333	0.45
CG30428	whole_OPC	1.47	0.132	-0.02	0.333333333333333	0.45
CG30428	Vsx1	1.21	0.132	-0.02	0.333333333333333	0.45
CG30428	hth	1.13	0.132	-0.02	0.333333333333333	0.45
CG30428	noc	1.11	0.132	-0.02	0.333333333333333	0.45
CG30428	ham	1.08	0.132	-0.02	0.333333333333333	0.45
CG30428	CG32532	1.07	0.132	-0.02	0.333333333333333	0.45
CG30428	run	1.07	0.132	-0.02	0.333333333333333	0.45
CG30428	vdDpp.vdOptix	1	0.132	-0.02	0.333333333333333	0.45
CG30428	RunxB	1	0.132	-0.02	0.333333333333333	0.45
CG30428	dan	1	0.132	-0.02	0.333333333333333	0.45
CG30428	elB	0.92	0.132	-0.02	0.333333333333333	0.45
CG30428	vdOptix	0.8	0.132	-0.02	0.333333333333333	0.45
CG30428	Awh	0.72	0.132	-0.02	0.333333333333333	0.45
CG30428	CG11085	0.65	0.132	-0.02	0.333333333333333	0.45
CG30428	vdVsx	0.55	0.132	-0.02	0.333333333333333	0.45
CG30428	TfAP-2	0.49	0.132	-0.02	0.333333333333333	0.45
CG30428	Stat92E	0.37	0.132	-0.02	0.333333333333333	0.45
CG30428	erm	0.35	0.132	-0.02	0.333333333333333	0.45
RhoGAP1A	elB	3.84	0.113	0.33	0.447213595499958	0.48
RhoGAP1A	Stat92E	2.99	0.113	0.33	0.447213595499958	0.48
RhoGAP1A	CG9932	2.95	0.113	0.33	0.447213595499958	0.48
RhoGAP1A	aop	2.85	0.113	0.33	0.447213595499958	0.48
RhoGAP1A	ct	2.72	0.113	0.33	0.447213595499958	0.48
RhoGAP1A	tup	2.41	0.113	0.33	0.447213595499958	0.48
RhoGAP1A	lov	2.28	0.113	0.33	0.447213595499958	0.48
RhoGAP1A	rn	2.11	0.113	0.33	0.447213595499958	0.48
RhoGAP1A	vvl	1.81	0.113	0.33	0.447213595499958	0.48
RhoGAP1A	pros	1.72	0.113	0.33	0.447213595499958	0.48
RhoGAP1A	Dll	1.69	0.113	0.33	0.447213595499958	0.48
RhoGAP1A	CG34340	1.48	0.113	0.33	0.447213595499958	0.48
RhoGAP1A	Ets65A	1.42	0.113	0.33	0.447213595499958	0.48
RhoGAP1A	RunxB	1.29	0.113	0.33	0.447213595499958	0.48
RhoGAP1A	fkh	1.28	0.113	0.33	0.447213595499958	0.48
RhoGAP1A	vdOptix	1.2	0.113	0.33	0.447213595499958	0.48
RhoGAP1A	dDpp.dOptix	1.14	0.113	0.33	0.447213595499958	0.48
RhoGAP1A	vdOptix.vdVsx	1.1	0.113	0.33	0.447213595499958	0.48
RhoGAP1A	oc	1.04	0.113	0.33	0.447213595499958	0.48
RhoGAP1A	sim	1.04	0.113	0.33	0.447213595499958	0.48
RhoGAP1A	noc	1.03	0.113	0.33	0.447213595499958	0.48
RhoGAP1A	vdDpp.vdOptix	1	0.113	0.33	0.447213595499958	0.48
RhoGAP1A	vOptix.vVsx	0.78	0.113	0.33	0.447213595499958	0.48
RhoGAP1A	vOptix	0.77	0.113	0.33	0.447213595499958	0.48
RhoGAP1A	Camta	0.68	0.113	0.33	0.447213595499958	0.48
RhoGAP1A	vDpp.vOptix	0.53	0.113	0.33	0.447213595499958	0.48
RhoGAP1A	klu	0.53	0.113	0.33	0.447213595499958	0.48
RhoGAP1A	CG11085	0.48	0.113	0.33	0.447213595499958	0.48
RhoGAP1A	CG11294	0.38	0.113	0.33	0.447213595499958	0.48
RhoGAP1A	dve	0.31	0.113	0.33	0.447213595499958	0.48
tyn	NK7.1	7.83	0.08	0.64	1	0.89
tyn	bab1	6	0.08	0.64	1	0.89
tyn	tsh	5.23	0.08	0.64	1	0.89
tyn	dDpp.dOptix	5.03	0.08	0.64	1	0.89
tyn	bab2	3.79	0.08	0.64	1	0.89
tyn	D	3.14	0.08	0.64	1	0.89
tyn	hth	2.56	0.08	0.64	1	0.89
tyn	zfh1	2.48	0.08	0.64	1	0.89
tyn	CG9932	2.31	0.08	0.64	1	0.89
tyn	fkh	2.16	0.08	0.64	1	0.89
tyn	tup	2.01	0.08	0.64	1	0.89
tyn	danr	2.01	0.08	0.64	1	0.89
tyn	fd59A	1.86	0.08	0.64	1	0.89
tyn	Sox102F	1.85	0.08	0.64	1	0.89
tyn	elB	1.82	0.08	0.64	1	0.89
tyn	whole_OPC	1.67	0.08	0.64	1	0.89
tyn	vdOptix.vdVsx	1.47	0.08	0.64	1	0.89
tyn	scro	1.41	0.08	0.64	1	0.89
tyn	tj	1.36	0.08	0.64	1	0.89
tyn	dmrt99B	1.24	0.08	0.64	1	0.89
tyn	vdDpp	1.19	0.08	0.64	1	0.89
tyn	pdm3	1.16	0.08	0.64	1	0.89
tyn	svp	1.09	0.08	0.64	1	0.89
tyn	aop	0.92	0.08	0.64	1	0.89
tyn	ct	0.88	0.08	0.64	1	0.89
tyn	TfAP-2	0.88	0.08	0.64	1	0.89
tyn	dan	0.71	0.08	0.64	1	0.89
tyn	ey	0.67	0.08	0.64	1	0.89
tyn	vdVsx	0.53	0.08	0.64	1	0.89
tyn	zfh2	0.5	0.08	0.64	1	0.89
ebo	ham	4.13	0.085	0.17	0.181568259800641	0.03
ebo	dOptix	3.84	0.085	0.17	0.181568259800641	0.03
ebo	bsh	3.63	0.085	0.17	0.181568259800641	0.03
ebo	Dll	3.18	0.085	0.17	0.181568259800641	0.03
ebo	ey	2.69	0.085	0.17	0.181568259800641	0.03
ebo	D	2.64	0.085	0.17	0.181568259800641	0.03
ebo	dOptix.dVsx	2.11	0.085	0.17	0.181568259800641	0.03
ebo	fd59A	1.84	0.085	0.17	0.181568259800641	0.03
ebo	vvl	1.65	0.085	0.17	0.181568259800641	0.03
ebo	vdOptix	1.6	0.085	0.17	0.181568259800641	0.03
ebo	CG34340	1.55	0.085	0.17	0.181568259800641	0.03
ebo	vdVsx	1.5	0.085	0.17	0.181568259800641	0.03
ebo	mirr	1.41	0.085	0.17	0.181568259800641	0.03
ebo	CG43689	1.41	0.085	0.17	0.181568259800641	0.03
ebo	zfh1	1.39	0.085	0.17	0.181568259800641	0.03
ebo	ap	1.39	0.085	0.17	0.181568259800641	0.03
ebo	noc	1.35	0.085	0.17	0.181568259800641	0.03
ebo	fkh	1.32	0.085	0.17	0.181568259800641	0.03
ebo	foxo	1.21	0.085	0.17	0.181568259800641	0.03
ebo	CG11085	1.09	0.085	0.17	0.181568259800641	0.03
ebo	scro	1.01	0.085	0.17	0.181568259800641	0.03
ebo	vdDpp.vdOptix	1	0.085	0.17	0.181568259800641	0.03
ebo	CG32532	0.99	0.085	0.17	0.181568259800641	0.03
ebo	danr	0.97	0.085	0.17	0.181568259800641	0.03
ebo	dDpp.dOptix	0.97	0.085	0.17	0.181568259800641	0.03
ebo	toy	0.97	0.085	0.17	0.181568259800641	0.03
ebo	Hmx	0.93	0.085	0.17	0.181568259800641	0.03
ebo	tsh	0.91	0.085	0.17	0.181568259800641	0.03
ebo	tup	0.89	0.085	0.17	0.181568259800641	0.03
ebo	kn	0.87	0.085	0.17	0.181568259800641	0.03
CR18275	ct	11.53	0.119	0.35	0.53748384988657	0.61
CR18275	tj	9.81	0.119	0.35	0.53748384988657	0.61
CR18275	zfh2	7.57	0.119	0.35	0.53748384988657	0.61
CR18275	ab	7.33	0.119	0.35	0.53748384988657	0.61
CR18275	CG32532	4.51	0.119	0.35	0.53748384988657	0.61
CR18275	hbn	4.47	0.119	0.35	0.53748384988657	0.61
CR18275	Awh	4.14	0.119	0.35	0.53748384988657	0.61
CR18275	vdVsx	3.83	0.119	0.35	0.53748384988657	0.61
CR18275	bi	3.81	0.119	0.35	0.53748384988657	0.61
CR18275	bab2	3.75	0.119	0.35	0.53748384988657	0.61
CR18275	scro	3.5	0.119	0.35	0.53748384988657	0.61
CR18275	TfAP-2	3.15	0.119	0.35	0.53748384988657	0.61
CR18275	CG4328	3.14	0.119	0.35	0.53748384988657	0.61
CR18275	Lim3	2.63	0.119	0.35	0.53748384988657	0.61
CR18275	CG3726	2.58	0.119	0.35	0.53748384988657	0.61
CR18275	rn	2.42	0.119	0.35	0.53748384988657	0.61
CR18275	CG32105	2.35	0.119	0.35	0.53748384988657	0.61
CR18275	sr	2.2	0.119	0.35	0.53748384988657	0.61
CR18275	RunxB	2.17	0.119	0.35	0.53748384988657	0.61
CR18275	foxo	1.9	0.119	0.35	0.53748384988657	0.61
CR18275	CG11294	1.79	0.119	0.35	0.53748384988657	0.61
CR18275	D	1.69	0.119	0.35	0.53748384988657	0.61
CR18275	sim	1.69	0.119	0.35	0.53748384988657	0.61
CR18275	vdOptix.vdVsx	1.61	0.119	0.35	0.53748384988657	0.61
CR18275	dac	1.56	0.119	0.35	0.53748384988657	0.61
CR18275	svp	1.51	0.119	0.35	0.53748384988657	0.61
CR18275	Hmx	1.46	0.119	0.35	0.53748384988657	0.61
CR18275	vOptix	1.39	0.119	0.35	0.53748384988657	0.61
CR18275	bab1	1.34	0.119	0.35	0.53748384988657	0.61
CR18275	vDpp.vOptix	1.32	0.119	0.35	0.53748384988657	0.61
CR18166	ct	15.14	0.064	0.52	0.447213595499958	0.69
CR18166	CG34340	7.85	0.064	0.52	0.447213595499958	0.69
CR18166	vdVsx	4.13	0.064	0.52	0.447213595499958	0.69
CR18166	vOptix	3.7	0.064	0.52	0.447213595499958	0.69
CR18166	sim	3.31	0.064	0.52	0.447213595499958	0.69
CR18166	ab	3.28	0.064	0.52	0.447213595499958	0.69
CR18166	TfAP-2	2.99	0.064	0.52	0.447213595499958	0.69
CR18166	Sox102F	2.86	0.064	0.52	0.447213595499958	0.69
CR18166	sr	2.45	0.064	0.52	0.447213595499958	0.69
CR18166	scro	2.42	0.064	0.52	0.447213595499958	0.69
CR18166	CG43689	2.3	0.064	0.52	0.447213595499958	0.69
CR18166	hbn	2.2	0.064	0.52	0.447213595499958	0.69
CR18166	rn	1.93	0.064	0.52	0.447213595499958	0.69
CR18166	zfh1	1.92	0.064	0.52	0.447213595499958	0.69
CR18166	vdOptix	1.91	0.064	0.52	0.447213595499958	0.69
CR18166	bab2	1.38	0.064	0.52	0.447213595499958	0.69
CR18166	NK7.1	1.33	0.064	0.52	0.447213595499958	0.69
CR18166	apt	1.31	0.064	0.52	0.447213595499958	0.69
CR18166	CG11085	1.13	0.064	0.52	0.447213595499958	0.69
CR18166	erm	1.09	0.064	0.52	0.447213595499958	0.69
CR18166	lov	1.04	0.064	0.52	0.447213595499958	0.69
CR18166	vDpp	1.04	0.064	0.52	0.447213595499958	0.69
CR18166	Ets65A	1.04	0.064	0.52	0.447213595499958	0.69
CR18166	vOptix.vVsx	1.01	0.064	0.52	0.447213595499958	0.69
CR18166	bab1	1.01	0.064	0.52	0.447213595499958	0.69
CR18166	dOptix	1.01	0.064	0.52	0.447213595499958	0.69
CR18166	Hmx	0.97	0.064	0.52	0.447213595499958	0.69
CR18166	run	0.87	0.064	0.52	0.447213595499958	0.69
CR18166	vdDpp.vdOptix	0.87	0.064	0.52	0.447213595499958	0.69
CR18166	foxo	0.81	0.064	0.52	0.447213595499958	0.69
CG3176	ct	9.38	0.072	0.4	0.447213595499958	0.66
CG3176	hbn	6.97	0.072	0.4	0.447213595499958	0.66
CG3176	vdVsx	4.21	0.072	0.4	0.447213595499958	0.66
CG3176	CG34340	3.98	0.072	0.4	0.447213595499958	0.66
CG3176	lov	3.41	0.072	0.4	0.447213595499958	0.66
CG3176	vDpp.vOptix	2.37	0.072	0.4	0.447213595499958	0.66
CG3176	CG32105	2.23	0.072	0.4	0.447213595499958	0.66
CG3176	sr	2.14	0.072	0.4	0.447213595499958	0.66
CG3176	dOptix	2.04	0.072	0.4	0.447213595499958	0.66
CG3176	run	2.02	0.072	0.4	0.447213595499958	0.66
CG3176	Camta	2	0.072	0.4	0.447213595499958	0.66
CG3176	CG3726	1.98	0.072	0.4	0.447213595499958	0.66
CG3176	dDpp.dOptix	1.32	0.072	0.4	0.447213595499958	0.66
CG3176	vDpp	1.25	0.072	0.4	0.447213595499958	0.66
CG3176	elB	1.16	0.072	0.4	0.447213595499958	0.66
CG3176	SoxN	1.13	0.072	0.4	0.447213595499958	0.66
CG3176	vdDpp.vdOptix	1.07	0.072	0.4	0.447213595499958	0.66
CG3176	toy	0.82	0.072	0.4	0.447213595499958	0.66
CG3176	luna	0.8	0.072	0.4	0.447213595499958	0.66
CG3176	svp	0.74	0.072	0.4	0.447213595499958	0.66
CG3176	klu	0.69	0.072	0.4	0.447213595499958	0.66
CG3176	noc	0.64	0.072	0.4	0.447213595499958	0.66
CG3176	TfAP-2	0.37	0.072	0.4	0.447213595499958	0.66
CG3176	Lim3	0.37	0.072	0.4	0.447213595499958	0.66
CG3176	CG11294	0.32	0.072	0.4	0.447213595499958	0.66
CG3176	apt	0.25	0.072	0.4	0.447213595499958	0.66
CG3176	bsh	0.21	0.072	0.4	0.447213595499958	0.66
CG3176	zfh2	0.18	0.072	0.4	0.447213595499958	0.66
CG3176	dVsx	0.11	0.072	0.4	0.447213595499958	0.66
CG3176	vdDpp	0.06	0.072	0.4	0.447213595499958	0.66
CG18273	CG34340	10.16	0.042	0.12	0.29277002188456	0.24
CG18273	bi	6.15	0.042	0.12	0.29277002188456	0.24
CG18273	D	2.94	0.042	0.12	0.29277002188456	0.24
CG18273	apt	2.44	0.042	0.12	0.29277002188456	0.24
CG18273	bsh	2.26	0.042	0.12	0.29277002188456	0.24
CG18273	tup	2.15	0.042	0.12	0.29277002188456	0.24
CG18273	sr	2.15	0.042	0.12	0.29277002188456	0.24
CG18273	TfAP-2	2.12	0.042	0.12	0.29277002188456	0.24
CG18273	vOptix	1.82	0.042	0.12	0.29277002188456	0.24
CG18273	CG11085	1.78	0.042	0.12	0.29277002188456	0.24
CG18273	ap	1.74	0.042	0.12	0.29277002188456	0.24
CG18273	scro	1.71	0.042	0.12	0.29277002188456	0.24
CG18273	bab2	1.67	0.042	0.12	0.29277002188456	0.24
CG18273	hbn	1.59	0.042	0.12	0.29277002188456	0.24
CG18273	aop	1.48	0.042	0.12	0.29277002188456	0.24
CG18273	Vsx1	1.45	0.042	0.12	0.29277002188456	0.24
CG18273	RunxB	1.43	0.042	0.12	0.29277002188456	0.24
CG18273	luna	1.4	0.042	0.12	0.29277002188456	0.24
CG18273	vDpp.vOptix	1.32	0.042	0.12	0.29277002188456	0.24
CG18273	zfh1	1.27	0.042	0.12	0.29277002188456	0.24
CG18273	CG9932	1.26	0.042	0.12	0.29277002188456	0.24
CG18273	Ets65A	1.19	0.042	0.12	0.29277002188456	0.24
CG18273	ey	1.18	0.042	0.12	0.29277002188456	0.24
CG18273	Stat92E	1.16	0.042	0.12	0.29277002188456	0.24
CG18273	SoxN	1.14	0.042	0.12	0.29277002188456	0.24
CG18273	ct	0.89	0.042	0.12	0.29277002188456	0.24
CG18273	dac	0.82	0.042	0.12	0.29277002188456	0.24
CG18273	hth	0.79	0.042	0.12	0.29277002188456	0.24
CG18273	Dll	0.73	0.042	0.12	0.29277002188456	0.24
CG18273	elB	0.68	0.042	0.12	0.29277002188456	0.24
CG17778	hth	20.35	0.176	0.75	0.786795792469443	0.28
CG17778	CG3726	9.26	0.176	0.75	0.786795792469443	0.28
CG17778	NK7.1	6.88	0.176	0.75	0.786795792469443	0.28
CG17778	CG11294	5.21	0.176	0.75	0.786795792469443	0.28
CG17778	bi	4.62	0.176	0.75	0.786795792469443	0.28
CG17778	klu	4.06	0.176	0.75	0.786795792469443	0.28
CG17778	sr	3.99	0.176	0.75	0.786795792469443	0.28
CG17778	noc	3.91	0.176	0.75	0.786795792469443	0.28
CG17778	bsh	3.86	0.176	0.75	0.786795792469443	0.28
CG17778	TfAP-2	3.56	0.176	0.75	0.786795792469443	0.28
CG17778	fru	3.54	0.176	0.75	0.786795792469443	0.28
CG17778	foxo	3.39	0.176	0.75	0.786795792469443	0.28
CG17778	tup	2.77	0.176	0.75	0.786795792469443	0.28
CG17778	zfh2	2.7	0.176	0.75	0.786795792469443	0.28
CG17778	fkh	2.63	0.176	0.75	0.786795792469443	0.28
CG17778	run	2.62	0.176	0.75	0.786795792469443	0.28
CG17778	vvl	2.6	0.176	0.75	0.786795792469443	0.28
CG17778	CG34340	2.49	0.176	0.75	0.786795792469443	0.28
CG17778	lov	2.44	0.176	0.75	0.786795792469443	0.28
CG17778	Lim3	2.18	0.176	0.75	0.786795792469443	0.28
CG17778	Vsx2	2.14	0.176	0.75	0.786795792469443	0.28
CG17778	ap	2.03	0.176	0.75	0.786795792469443	0.28
CG17778	Vsx1	2.01	0.176	0.75	0.786795792469443	0.28
CG17778	Sox102F	1.83	0.176	0.75	0.786795792469443	0.28
CG17778	dan	1.65	0.176	0.75	0.786795792469443	0.28
CG17778	dve	1.64	0.176	0.75	0.786795792469443	0.28
CG17778	tj	1.49	0.176	0.75	0.786795792469443	0.28
CG17778	ab	1.43	0.176	0.75	0.786795792469443	0.28
CG17778	CG32105	1.42	0.176	0.75	0.786795792469443	0.28
CG17778	rn	1.33	0.176	0.75	0.786795792469443	0.28
CG4293	bi	7.25	0.113	0.02	0.428571428571429	0.98
CG4293	foxo	6.85	0.113	0.02	0.428571428571429	0.98
CG4293	mirr	6.4	0.113	0.02	0.428571428571429	0.98
CG4293	CG3726	5.14	0.113	0.02	0.428571428571429	0.98
CG4293	oc	5.01	0.113	0.02	0.428571428571429	0.98
CG4293	TfAP-2	3.32	0.113	0.02	0.428571428571429	0.98
CG4293	fd59A	2.04	0.113	0.02	0.428571428571429	0.98
CG4293	Stat92E	1.76	0.113	0.02	0.428571428571429	0.98
CG4293	pros	1.55	0.113	0.02	0.428571428571429	0.98
CG4293	pdm3	1.55	0.113	0.02	0.428571428571429	0.98
CG4293	D	1.53	0.113	0.02	0.428571428571429	0.98
CG4293	rn	1.47	0.113	0.02	0.428571428571429	0.98
CG4293	CG11085	1.39	0.113	0.02	0.428571428571429	0.98
CG4293	bsh	1.26	0.113	0.02	0.428571428571429	0.98
CG4293	dan	1.25	0.113	0.02	0.428571428571429	0.98
CG4293	CG34340	1.22	0.113	0.02	0.428571428571429	0.98
CG4293	hbn	1.15	0.113	0.02	0.428571428571429	0.98
CG4293	CG9932	1.07	0.113	0.02	0.428571428571429	0.98
CG4293	dOptix.dVsx	1.06	0.113	0.02	0.428571428571429	0.98
CG4293	tsh	1.05	0.113	0.02	0.428571428571429	0.98
CG4293	Sox21b	1.01	0.113	0.02	0.428571428571429	0.98
CG4293	vvl	0.95	0.113	0.02	0.428571428571429	0.98
CG4293	NK7.1	0.84	0.113	0.02	0.428571428571429	0.98
CG4293	Hmx	0.83	0.113	0.02	0.428571428571429	0.98
CG4293	run	0.82	0.113	0.02	0.428571428571429	0.98
CG4293	klu	0.81	0.113	0.02	0.428571428571429	0.98
CG4293	RunxB	0.77	0.113	0.02	0.428571428571429	0.98
CG4293	CG11294	0.67	0.113	0.02	0.428571428571429	0.98
CG4293	ham	0.63	0.113	0.02	0.428571428571429	0.98
CG4293	dDpp.dOptix	0.58	0.113	0.02	0.428571428571429	0.98
CG13365	D	3.48	0.132	-0.2	0.124034734589208	0.24
CG13365	CG3726	2.78	0.132	-0.2	0.124034734589208	0.24
CG13365	sim	2.26	0.132	-0.2	0.124034734589208	0.24
CG13365	svp	2.11	0.132	-0.2	0.124034734589208	0.24
CG13365	dac	2.09	0.132	-0.2	0.124034734589208	0.24
CG13365	foxo	2.07	0.132	-0.2	0.124034734589208	0.24
CG13365	pros	1.98	0.132	-0.2	0.124034734589208	0.24
CG13365	zfh2	1.92	0.132	-0.2	0.124034734589208	0.24
CG13365	lov	1.86	0.132	-0.2	0.124034734589208	0.24
CG13365	TfAP-2	1.64	0.132	-0.2	0.124034734589208	0.24
CG13365	Sox102F	1.56	0.132	-0.2	0.124034734589208	0.24
CG13365	hth	1.11	0.132	-0.2	0.124034734589208	0.24
CG13365	vDpp	1.06	0.132	-0.2	0.124034734589208	0.24
CG13365	dOptix.dVsx	1	0.132	-0.2	0.124034734589208	0.24
CG13365	hbn	0.77	0.132	-0.2	0.124034734589208	0.24
CG13365	fd59A	0.51	0.132	-0.2	0.124034734589208	0.24
CG13365	rn	0.5	0.132	-0.2	0.124034734589208	0.24
CG13365	vDpp.vOptix	0.33	0.132	-0.2	0.124034734589208	0.24
CG13365	oc	0.18	0.132	-0.2	0.124034734589208	0.24
CG13365	vvl	0.14	0.132	-0.2	0.124034734589208	0.24
CG13365	RunxB	0.02	0.132	-0.2	0.124034734589208	0.24
CG13365	dDpp	0	0.132	-0.2	0.124034734589208	0.24
CG13365	vdOptix	0	0.132	-0.2	0.124034734589208	0.24
CG13365	vVsx	0	0.132	-0.2	0.124034734589208	0.24
CG13365	vVsx.dVsx.dOptix	0	0.132	-0.2	0.124034734589208	0.24
CG13365	vOptix.vVsx.dVsx	0	0.132	-0.2	0.124034734589208	0.24
CG13365	Dll	-0.04	0.132	-0.2	0.124034734589208	0.24
CG13365	Vsx2	-0.08	0.132	-0.2	0.124034734589208	0.24
CG13365	dmrt99B	-0.2	0.132	-0.2	0.124034734589208	0.24
CG13365	tsh	-0.37	0.132	-0.2	0.124034734589208	0.24
RpL36	dve	4.7	0.074	0.75	0.53748384988657	0.91
RpL36	Sox21b	3.69	0.074	0.75	0.53748384988657	0.91
RpL36	ap	3.42	0.074	0.75	0.53748384988657	0.91
RpL36	pros	3.36	0.074	0.75	0.53748384988657	0.91
RpL36	Sox102F	3.24	0.074	0.75	0.53748384988657	0.91
RpL36	svp	3.12	0.074	0.75	0.53748384988657	0.91
RpL36	bab1	2.54	0.074	0.75	0.53748384988657	0.91
RpL36	CG11294	2.45	0.074	0.75	0.53748384988657	0.91
RpL36	ey	2.33	0.074	0.75	0.53748384988657	0.91
RpL36	dOptix.dVsx	2.33	0.074	0.75	0.53748384988657	0.91
RpL36	aop	2.31	0.074	0.75	0.53748384988657	0.91
RpL36	sr	2.3	0.074	0.75	0.53748384988657	0.91
RpL36	vOptix	2.29	0.074	0.75	0.53748384988657	0.91
RpL36	Dll	2.26	0.074	0.75	0.53748384988657	0.91
RpL36	fkh	2.06	0.074	0.75	0.53748384988657	0.91
RpL36	Stat92E	1.69	0.074	0.75	0.53748384988657	0.91
RpL36	CG9932	1.64	0.074	0.75	0.53748384988657	0.91
RpL36	CG3726	1.58	0.074	0.75	0.53748384988657	0.91
RpL36	zfh2	1.56	0.074	0.75	0.53748384988657	0.91
RpL36	rn	1.51	0.074	0.75	0.53748384988657	0.91
RpL36	Hmx	1.49	0.074	0.75	0.53748384988657	0.91
RpL36	hbn	1.47	0.074	0.75	0.53748384988657	0.91
RpL36	dDpp.dOptix	1.39	0.074	0.75	0.53748384988657	0.91
RpL36	D	1.36	0.074	0.75	0.53748384988657	0.91
RpL36	pdm3	1.27	0.074	0.75	0.53748384988657	0.91
RpL36	Awh	1.07	0.074	0.75	0.53748384988657	0.91
RpL36	bi	0.94	0.074	0.75	0.53748384988657	0.91
RpL36	dOptix	0.91	0.074	0.75	0.53748384988657	0.91
RpL36	vdVsx	0.88	0.074	0.75	0.53748384988657	0.91
RpL36	hth	0.88	0.074	0.75	0.53748384988657	0.91
l(1)1Bi	CG4328	6.18	0.052	0.51	0.333333333333333	0.5
l(1)1Bi	zfh1	5.21	0.052	0.51	0.333333333333333	0.5
l(1)1Bi	sim	2.58	0.052	0.51	0.333333333333333	0.5
l(1)1Bi	vDpp	2.25	0.052	0.51	0.333333333333333	0.5
l(1)1Bi	vvl	2.25	0.052	0.51	0.333333333333333	0.5
l(1)1Bi	hbn	1.95	0.052	0.51	0.333333333333333	0.5
l(1)1Bi	Sox21b	1.87	0.052	0.51	0.333333333333333	0.5
l(1)1Bi	RunxB	1.8	0.052	0.51	0.333333333333333	0.5
l(1)1Bi	Hmx	1.66	0.052	0.51	0.333333333333333	0.5
l(1)1Bi	oc	1.49	0.052	0.51	0.333333333333333	0.5
l(1)1Bi	erm	1.44	0.052	0.51	0.333333333333333	0.5
l(1)1Bi	lov	1.24	0.052	0.51	0.333333333333333	0.5
l(1)1Bi	vdOptix.vdVsx	1	0.052	0.51	0.333333333333333	0.5
l(1)1Bi	dac	0.87	0.052	0.51	0.333333333333333	0.5
l(1)1Bi	scro	0.84	0.052	0.51	0.333333333333333	0.5
l(1)1Bi	CG34340	0.79	0.052	0.51	0.333333333333333	0.5
l(1)1Bi	CG32105	0.73	0.052	0.51	0.333333333333333	0.5
l(1)1Bi	D	0.68	0.052	0.51	0.333333333333333	0.5
l(1)1Bi	zfh2	0.68	0.052	0.51	0.333333333333333	0.5
l(1)1Bi	CG9932	0.62	0.052	0.51	0.333333333333333	0.5
l(1)1Bi	toy	0.36	0.052	0.51	0.333333333333333	0.5
l(1)1Bi	dDpp.dOptix	0.22	0.052	0.51	0.333333333333333	0.5
l(1)1Bi	tsh	0.2	0.052	0.51	0.333333333333333	0.5
l(1)1Bi	SoxN	0.19	0.052	0.51	0.333333333333333	0.5
l(1)1Bi	ct	0.1	0.052	0.51	0.333333333333333	0.5
l(1)1Bi	pros	0	0.052	0.51	0.333333333333333	0.5
l(1)1Bi	dDpp	0	0.052	0.51	0.333333333333333	0.5
l(1)1Bi	vOptix.vVsx	0	0.052	0.51	0.333333333333333	0.5
l(1)1Bi	vVsx	0	0.052	0.51	0.333333333333333	0.5
l(1)1Bi	dVsx	0	0.052	0.51	0.333333333333333	0.5
CG13367	CG32105	4.85	0.139	-0.34	0.1008712554448	0.51
CG13367	tj	3.86	0.139	-0.34	0.1008712554448	0.51
CG13367	scro	3.4	0.139	-0.34	0.1008712554448	0.51
CG13367	ap	3.01	0.139	-0.34	0.1008712554448	0.51
CG13367	kn	2.98	0.139	-0.34	0.1008712554448	0.51
CG13367	dac	2.74	0.139	-0.34	0.1008712554448	0.51
CG13367	bi	2.69	0.139	-0.34	0.1008712554448	0.51
CG13367	aop	2.58	0.139	-0.34	0.1008712554448	0.51
CG13367	CG9932	2.42	0.139	-0.34	0.1008712554448	0.51
CG13367	elB	2.27	0.139	-0.34	0.1008712554448	0.51
CG13367	Camta	2.12	0.139	-0.34	0.1008712554448	0.51
CG13367	CG32532	1.91	0.139	-0.34	0.1008712554448	0.51
CG13367	oc	1.91	0.139	-0.34	0.1008712554448	0.51
CG13367	ey	1.81	0.139	-0.34	0.1008712554448	0.51
CG13367	ab	1.73	0.139	-0.34	0.1008712554448	0.51
CG13367	zfh2	1.73	0.139	-0.34	0.1008712554448	0.51
CG13367	RunxB	1.66	0.139	-0.34	0.1008712554448	0.51
CG13367	Hmx	1.42	0.139	-0.34	0.1008712554448	0.51
CG13367	CG11085	1.32	0.139	-0.34	0.1008712554448	0.51
CG13367	bsh	1.24	0.139	-0.34	0.1008712554448	0.51
CG13367	Dll	1.16	0.139	-0.34	0.1008712554448	0.51
CG13367	erm	1.12	0.139	-0.34	0.1008712554448	0.51
CG13367	whole_OPC	1	0.139	-0.34	0.1008712554448	0.51
CG13367	CG34340	0.93	0.139	-0.34	0.1008712554448	0.51
CG13367	ham	0.93	0.139	-0.34	0.1008712554448	0.51
CG13367	vvl	0.76	0.139	-0.34	0.1008712554448	0.51
CG13367	dan	0.68	0.139	-0.34	0.1008712554448	0.51
CG13367	zfh1	0.53	0.139	-0.34	0.1008712554448	0.51
CG13367	Vsx1	0.49	0.139	-0.34	0.1008712554448	0.51
CG13367	vOptix.vVsx	0.44	0.139	-0.34	0.1008712554448	0.51
sdk	SoxN	8.32	0.3	0.26	0.423659272868162	0.18
sdk	vdDpp.vdOptix	6.81	0.3	0.26	0.423659272868162	0.18
sdk	luna	6.69	0.3	0.26	0.423659272868162	0.18
sdk	sim	5.97	0.3	0.26	0.423659272868162	0.18
sdk	danr	4.39	0.3	0.26	0.423659272868162	0.18
sdk	dDpp.dOptix	3.45	0.3	0.26	0.423659272868162	0.18
sdk	dve	2.47	0.3	0.26	0.423659272868162	0.18
sdk	vDpp	2.32	0.3	0.26	0.423659272868162	0.18
sdk	CG34340	2.32	0.3	0.26	0.423659272868162	0.18
sdk	elB	2.2	0.3	0.26	0.423659272868162	0.18
sdk	ct	2.17	0.3	0.26	0.423659272868162	0.18
sdk	pros	2.16	0.3	0.26	0.423659272868162	0.18
sdk	Vsx1	1.99	0.3	0.26	0.423659272868162	0.18
sdk	CG11085	1.97	0.3	0.26	0.423659272868162	0.18
sdk	fd59A	1.91	0.3	0.26	0.423659272868162	0.18
sdk	dac	1.21	0.3	0.26	0.423659272868162	0.18
sdk	Hmx	0.91	0.3	0.26	0.423659272868162	0.18
sdk	scro	0.85	0.3	0.26	0.423659272868162	0.18
sdk	vdVsx	0.81	0.3	0.26	0.423659272868162	0.18
sdk	tj	0.81	0.3	0.26	0.423659272868162	0.18
sdk	D	0.72	0.3	0.26	0.423659272868162	0.18
sdk	rn	0.71	0.3	0.26	0.423659272868162	0.18
sdk	sr	0.71	0.3	0.26	0.423659272868162	0.18
sdk	TfAP-2	0.5	0.3	0.26	0.423659272868162	0.18
sdk	Stat92E	0.5	0.3	0.26	0.423659272868162	0.18
sdk	CG11294	0.28	0.3	0.26	0.423659272868162	0.18
sdk	noc	0.26	0.3	0.26	0.423659272868162	0.18
sdk	RunxB	0.24	0.3	0.26	0.423659272868162	0.18
sdk	vvl	0.22	0.3	0.26	0.423659272868162	0.18
sdk	zfh2	0.18	0.3	0.26	0.423659272868162	0.18
CG5273	CG4328	9.33	0.062	-0.19	0.227710017021324	0.17
CG5273	pdm3	4.69	0.062	-0.19	0.227710017021324	0.17
CG5273	Stat92E	4.07	0.062	-0.19	0.227710017021324	0.17
CG5273	CG32105	3.07	0.062	-0.19	0.227710017021324	0.17
CG5273	Lim3	3.03	0.062	-0.19	0.227710017021324	0.17
CG5273	CG3726	2.92	0.062	-0.19	0.227710017021324	0.17
CG5273	dDpp.dOptix	2.5	0.062	-0.19	0.227710017021324	0.17
CG5273	fkh	2.46	0.062	-0.19	0.227710017021324	0.17
CG5273	oc	2.29	0.062	-0.19	0.227710017021324	0.17
CG5273	bi	2.1	0.062	-0.19	0.227710017021324	0.17
CG5273	ey	1.81	0.062	-0.19	0.227710017021324	0.17
CG5273	vvl	1.55	0.062	-0.19	0.227710017021324	0.17
CG5273	vdVsx	1.54	0.062	-0.19	0.227710017021324	0.17
CG5273	vDpp.vOptix	1.45	0.062	-0.19	0.227710017021324	0.17
CG5273	Ets65A	1.42	0.062	-0.19	0.227710017021324	0.17
CG5273	vdOptix	1.4	0.062	-0.19	0.227710017021324	0.17
CG5273	D	1.38	0.062	-0.19	0.227710017021324	0.17
CG5273	dve	1.35	0.062	-0.19	0.227710017021324	0.17
CG5273	Hmx	1.32	0.062	-0.19	0.227710017021324	0.17
CG5273	lov	1.26	0.062	-0.19	0.227710017021324	0.17
CG5273	vdOptix.vdVsx	1.22	0.062	-0.19	0.227710017021324	0.17
CG5273	dVsx	1.22	0.062	-0.19	0.227710017021324	0.17
CG5273	bab1	1.15	0.062	-0.19	0.227710017021324	0.17
CG5273	vdDpp.vdOptix	1.07	0.062	-0.19	0.227710017021324	0.17
CG5273	ap	1.04	0.062	-0.19	0.227710017021324	0.17
CG5273	hth	1.02	0.062	-0.19	0.227710017021324	0.17
CG5273	vdDpp	1	0.062	-0.19	0.227710017021324	0.17
CG5273	Vsx2	0.99	0.062	-0.19	0.227710017021324	0.17
CG5273	dac	0.98	0.062	-0.19	0.227710017021324	0.17
CG5273	aop	0.9	0.062	-0.19	0.227710017021324	0.17
CR42491	RunxB	5.91	0.11	0.33	0.382970843102535	0.44
CR42491	CG3726	4.48	0.11	0.33	0.382970843102535	0.44
CR42491	dac	3.75	0.11	0.33	0.382970843102535	0.44
CR42491	aop	3	0.11	0.33	0.382970843102535	0.44
CR42491	luna	2.47	0.11	0.33	0.382970843102535	0.44
CR42491	vdOptix	2.08	0.11	0.33	0.382970843102535	0.44
CR42491	CG32105	2.07	0.11	0.33	0.382970843102535	0.44
CR42491	pros	2.05	0.11	0.33	0.382970843102535	0.44
CR42491	Sox102F	1.99	0.11	0.33	0.382970843102535	0.44
CR42491	vdDpp	1.61	0.11	0.33	0.382970843102535	0.44
CR42491	CG4328	1.59	0.11	0.33	0.382970843102535	0.44
CR42491	sr	1.43	0.11	0.33	0.382970843102535	0.44
CR42491	elB	1.4	0.11	0.33	0.382970843102535	0.44
CR42491	svp	1.36	0.11	0.33	0.382970843102535	0.44
CR42491	vvl	1.3	0.11	0.33	0.382970843102535	0.44
CR42491	SoxN	1.29	0.11	0.33	0.382970843102535	0.44
CR42491	fkh	1.29	0.11	0.33	0.382970843102535	0.44
CR42491	dmrt99B	1.28	0.11	0.33	0.382970843102535	0.44
CR42491	dOptix	1.05	0.11	0.33	0.382970843102535	0.44
CR42491	lov	1.05	0.11	0.33	0.382970843102535	0.44
CR42491	CG11294	1.04	0.11	0.33	0.382970843102535	0.44
CR42491	bab1	1.04	0.11	0.33	0.382970843102535	0.44
CR42491	vDpp	1	0.11	0.33	0.382970843102535	0.44
CR42491	ct	0.93	0.11	0.33	0.382970843102535	0.44
CR42491	rn	0.92	0.11	0.33	0.382970843102535	0.44
CR42491	kn	0.81	0.11	0.33	0.382970843102535	0.44
CR42491	Ets65A	0.77	0.11	0.33	0.382970843102535	0.44
CR42491	danr	0.75	0.11	0.33	0.382970843102535	0.44
CR42491	CG34340	0.69	0.11	0.33	0.382970843102535	0.44
CR42491	vOptix.vVsx	0.51	0.11	0.33	0.382970843102535	0.44
Rbf	CG34340	6.51	0.115	0.79	0.786795792469443	0.73
Rbf	scro	5.36	0.115	0.79	0.786795792469443	0.73
Rbf	RunxB	3.93	0.115	0.79	0.786795792469443	0.73
Rbf	dan	3.59	0.115	0.79	0.786795792469443	0.73
Rbf	ct	3.48	0.115	0.79	0.786795792469443	0.73
Rbf	foxo	3.45	0.115	0.79	0.786795792469443	0.73
Rbf	ab	2.64	0.115	0.79	0.786795792469443	0.73
Rbf	CG9932	2.49	0.115	0.79	0.786795792469443	0.73
Rbf	vdDpp	2.29	0.115	0.79	0.786795792469443	0.73
Rbf	Vsx2	1.72	0.115	0.79	0.786795792469443	0.73
Rbf	zfh2	1.69	0.115	0.79	0.786795792469443	0.73
Rbf	NK7.1	1.65	0.115	0.79	0.786795792469443	0.73
Rbf	whole_OPC	1.61	0.115	0.79	0.786795792469443	0.73
Rbf	Lim3	1.61	0.115	0.79	0.786795792469443	0.73
Rbf	vDpp.vOptix	1.6	0.115	0.79	0.786795792469443	0.73
Rbf	fru	1.44	0.115	0.79	0.786795792469443	0.73
Rbf	tup	1.4	0.115	0.79	0.786795792469443	0.73
Rbf	ey	1.3	0.115	0.79	0.786795792469443	0.73
Rbf	aop	1.05	0.115	0.79	0.786795792469443	0.73
Rbf	hth	1	0.115	0.79	0.786795792469443	0.73
Rbf	vDpp	0.89	0.115	0.79	0.786795792469443	0.73
Rbf	CG32532	0.86	0.115	0.79	0.786795792469443	0.73
Rbf	dac	0.83	0.115	0.79	0.786795792469443	0.73
Rbf	kn	0.4	0.115	0.79	0.786795792469443	0.73
Rbf	run	0.35	0.115	0.79	0.786795792469443	0.73
Rbf	pdm3	0.22	0.115	0.79	0.786795792469443	0.73
Rbf	CG11294	0.22	0.115	0.79	0.786795792469443	0.73
Rbf	vOptix.vVsx	0.2	0.115	0.79	0.786795792469443	0.73
Rbf	noc	0.19	0.115	0.79	0.786795792469443	0.73
Rbf	tj	0.15	0.115	0.79	0.786795792469443	0.73
TRAM	Vsx1	11.79	0.151	-0.39	0.0975900072948533	0.01
TRAM	vvl	11.02	0.151	-0.39	0.0975900072948533	0.01
TRAM	Vsx2	10.45	0.151	-0.39	0.0975900072948533	0.01
TRAM	tup	4.67	0.151	-0.39	0.0975900072948533	0.01
TRAM	oc	3.66	0.151	-0.39	0.0975900072948533	0.01
TRAM	CG11294	3.58	0.151	-0.39	0.0975900072948533	0.01
TRAM	CG9932	3.22	0.151	-0.39	0.0975900072948533	0.01
TRAM	scro	2.8	0.151	-0.39	0.0975900072948533	0.01
TRAM	vOptix	2.78	0.151	-0.39	0.0975900072948533	0.01
TRAM	ap	2.2	0.151	-0.39	0.0975900072948533	0.01
TRAM	TfAP-2	2.04	0.151	-0.39	0.0975900072948533	0.01
TRAM	zfh1	1.88	0.151	-0.39	0.0975900072948533	0.01
TRAM	vdDpp	1.64	0.151	-0.39	0.0975900072948533	0.01
TRAM	Sox21b	1.63	0.151	-0.39	0.0975900072948533	0.01
TRAM	bsh	1.55	0.151	-0.39	0.0975900072948533	0.01
TRAM	vdVsx	1.45	0.151	-0.39	0.0975900072948533	0.01
TRAM	luna	1.4	0.151	-0.39	0.0975900072948533	0.01
TRAM	klu	1.37	0.151	-0.39	0.0975900072948533	0.01
TRAM	vdOptix.vdVsx	1.37	0.151	-0.39	0.0975900072948533	0.01
TRAM	rn	1.28	0.151	-0.39	0.0975900072948533	0.01
TRAM	dve	1.13	0.151	-0.39	0.0975900072948533	0.01
TRAM	lov	1.05	0.151	-0.39	0.0975900072948533	0.01
TRAM	vOptix.vVsx	1	0.151	-0.39	0.0975900072948533	0.01
TRAM	Awh	0.96	0.151	-0.39	0.0975900072948533	0.01
TRAM	dOptix	0.91	0.151	-0.39	0.0975900072948533	0.01
TRAM	sr	0.72	0.151	-0.39	0.0975900072948533	0.01
TRAM	aop	0.68	0.151	-0.39	0.0975900072948533	0.01
TRAM	CG43689	0.58	0.151	-0.39	0.0975900072948533	0.01
TRAM	Stat92E	0.56	0.151	-0.39	0.0975900072948533	0.01
TRAM	sim	0.47	0.151	-0.39	0.0975900072948533	0.01
CG3704	dan	10.89	0.113	-0.1	0.487950036474267	0.27
CG3704	hth	3.12	0.113	-0.1	0.487950036474267	0.27
CG3704	dac	2.54	0.113	-0.1	0.487950036474267	0.27
CG3704	zfh2	2.15	0.113	-0.1	0.487950036474267	0.27
CG3704	tsh	2.04	0.113	-0.1	0.487950036474267	0.27
CG3704	dOptix.dVsx	1.96	0.113	-0.1	0.487950036474267	0.27
CG3704	ct	1.81	0.113	-0.1	0.487950036474267	0.27
CG3704	svp	1.79	0.113	-0.1	0.487950036474267	0.27
CG3704	dDpp	1.56	0.113	-0.1	0.487950036474267	0.27
CG3704	CG9932	1.44	0.113	-0.1	0.487950036474267	0.27
CG3704	bab1	1.41	0.113	-0.1	0.487950036474267	0.27
CG3704	mirr	1.34	0.113	-0.1	0.487950036474267	0.27
CG3704	hbn	1.31	0.113	-0.1	0.487950036474267	0.27
CG3704	aop	1.21	0.113	-0.1	0.487950036474267	0.27
CG3704	ey	1.19	0.113	-0.1	0.487950036474267	0.27
CG3704	Lim3	1.05	0.113	-0.1	0.487950036474267	0.27
CG3704	vdDpp	0.96	0.113	-0.1	0.487950036474267	0.27
CG3704	Ets65A	0.95	0.113	-0.1	0.487950036474267	0.27
CG3704	Sox102F	0.93	0.113	-0.1	0.487950036474267	0.27
CG3704	scro	0.9	0.113	-0.1	0.487950036474267	0.27
CG3704	Camta	0.9	0.113	-0.1	0.487950036474267	0.27
CG3704	toy	0.7	0.113	-0.1	0.487950036474267	0.27
CG3704	CG11085	0.59	0.113	-0.1	0.487950036474267	0.27
CG3704	dOptix	0.53	0.113	-0.1	0.487950036474267	0.27
CG3704	SoxN	0.5	0.113	-0.1	0.487950036474267	0.27
CG3704	fd59A	0.49	0.113	-0.1	0.487950036474267	0.27
CG3704	Hmx	0.3	0.113	-0.1	0.487950036474267	0.27
CG3704	CG11294	0.29	0.113	-0.1	0.487950036474267	0.27
CG3704	bab2	0.25	0.113	-0.1	0.487950036474267	0.27
CG3704	noc	0.07	0.113	-0.1	0.487950036474267	0.27
CG3021	fru	9.75	0.073	0.46	1	0.82
CG3021	aop	4.83	0.073	0.46	1	0.82
CG3021	bab1	3.43	0.073	0.46	1	0.82
CG3021	dmrt99B	2.66	0.073	0.46	1	0.82
CG3021	ab	2.49	0.073	0.46	1	0.82
CG3021	SoxN	2.31	0.073	0.46	1	0.82
CG3021	luna	1.92	0.073	0.46	1	0.82
CG3021	vdOptix	1.67	0.073	0.46	1	0.82
CG3021	CG3726	1.59	0.073	0.46	1	0.82
CG3021	Dll	1.59	0.073	0.46	1	0.82
CG3021	tsh	1.56	0.073	0.46	1	0.82
CG3021	vDpp	1.51	0.073	0.46	1	0.82
CG3021	Ets65A	1.31	0.073	0.46	1	0.82
CG3021	TfAP-2	1.1	0.073	0.46	1	0.82
CG3021	bsh	1	0.073	0.46	1	0.82
CG3021	vdDpp	0.92	0.073	0.46	1	0.82
CG3021	dVsx	0.82	0.073	0.46	1	0.82
CG3021	dDpp.dOptix	0.81	0.073	0.46	1	0.82
CG3021	NK7.1	0.78	0.073	0.46	1	0.82
CG3021	foxo	0.68	0.073	0.46	1	0.82
CG3021	sim	0.64	0.073	0.46	1	0.82
CG3021	apt	0.63	0.073	0.46	1	0.82
CG3021	klu	0.55	0.073	0.46	1	0.82
CG3021	zfh2	0.48	0.073	0.46	1	0.82
CG3021	noc	0.46	0.073	0.46	1	0.82
CG3021	vdDpp.vdOptix	0.46	0.073	0.46	1	0.82
CG3021	fd59A	0.35	0.073	0.46	1	0.82
CG3021	mirr	0.28	0.073	0.46	1	0.82
CG3021	hbn	0.23	0.073	0.46	1	0.82
CG3021	dac	0.2	0.073	0.46	1	0.82
CR44779	Sox102F	6.72	0.045	0.64	1	0.59
CR44779	scro	6.28	0.045	0.64	1	0.59
CR44779	pdm3	5.11	0.045	0.64	1	0.59
CR44779	fru	5.07	0.045	0.64	1	0.59
CR44779	rn	4.54	0.045	0.64	1	0.59
CR44779	Hmx	3.96	0.045	0.64	1	0.59
CR44779	toy	3.96	0.045	0.64	1	0.59
CR44779	vdOptix.vdVsx	2.94	0.045	0.64	1	0.59
CR44779	CG11294	2.55	0.045	0.64	1	0.59
CR44779	TfAP-2	2.31	0.045	0.64	1	0.59
CR44779	whole_OPC	1.95	0.045	0.64	1	0.59
CR44779	vvl	1.86	0.045	0.64	1	0.59
CR44779	CG11085	1.85	0.045	0.64	1	0.59
CR44779	vdDpp	1.59	0.045	0.64	1	0.59
CR44779	Camta	1.53	0.045	0.64	1	0.59
CR44779	tj	1.53	0.045	0.64	1	0.59
CR44779	Lim3	1.36	0.045	0.64	1	0.59
CR44779	Vsx1	1.34	0.045	0.64	1	0.59
CR44779	RunxB	1.34	0.045	0.64	1	0.59
CR44779	ham	1.32	0.045	0.64	1	0.59
CR44779	bab2	1.28	0.045	0.64	1	0.59
CR44779	hth	1.26	0.045	0.64	1	0.59
CR44779	mirr	1.16	0.045	0.64	1	0.59
CR44779	vOptix.vVsx	1.13	0.045	0.64	1	0.59
CR44779	Dll	1.11	0.045	0.64	1	0.59
CR44779	dVsx	1	0.045	0.64	1	0.59
CR44779	dOptix	0.97	0.045	0.64	1	0.59
CR44779	run	0.91	0.045	0.64	1	0.59
CR44779	lov	0.84	0.045	0.64	1	0.59
CR44779	Stat92E	0.82	0.045	0.64	1	0.59
CG3655	apt	10.59	0.465	0.81	0.777777777777778	0.4
CG3655	TfAP-2	9.37	0.465	0.81	0.777777777777778	0.4
CG3655	tup	9.35	0.465	0.81	0.777777777777778	0.4
CG3655	Vsx1	8.02	0.465	0.81	0.777777777777778	0.4
CG3655	hth	4.67	0.465	0.81	0.777777777777778	0.4
CG3655	ct	4.65	0.465	0.81	0.777777777777778	0.4
CG3655	CG9932	4.49	0.465	0.81	0.777777777777778	0.4
CG3655	elB	3.93	0.465	0.81	0.777777777777778	0.4
CG3655	ap	3.74	0.465	0.81	0.777777777777778	0.4
CG3655	Vsx2	3.46	0.465	0.81	0.777777777777778	0.4
CG3655	scro	3.13	0.465	0.81	0.777777777777778	0.4
CG3655	CG11085	2.95	0.465	0.81	0.777777777777778	0.4
CG3655	noc	2.23	0.465	0.81	0.777777777777778	0.4
CG3655	sim	2.15	0.465	0.81	0.777777777777778	0.4
CG3655	RunxB	2.07	0.465	0.81	0.777777777777778	0.4
CG3655	svp	2	0.465	0.81	0.777777777777778	0.4
CG3655	D	1.95	0.465	0.81	0.777777777777778	0.4
CG3655	oc	1.85	0.465	0.81	0.777777777777778	0.4
CG3655	dve	1.74	0.465	0.81	0.777777777777778	0.4
CG3655	vdVsx	1.68	0.465	0.81	0.777777777777778	0.4
CG3655	whole_OPC	1.65	0.465	0.81	0.777777777777778	0.4
CG3655	zfh1	1.48	0.465	0.81	0.777777777777778	0.4
CG3655	vDpp.vOptix	1.35	0.465	0.81	0.777777777777778	0.4
CG3655	sr	1.32	0.465	0.81	0.777777777777778	0.4
CG3655	aop	1.13	0.465	0.81	0.777777777777778	0.4
CG3655	pdm3	1.11	0.465	0.81	0.777777777777778	0.4
CG3655	vdOptix.vdVsx	1	0.465	0.81	0.777777777777778	0.4
CG3655	vOptix	0.82	0.465	0.81	0.777777777777778	0.4
CG3655	ey	0.76	0.465	0.81	0.777777777777778	0.4
CG3655	CG34340	0.75	0.465	0.81	0.777777777777778	0.4
CG11398	NK7.1	5.02	0.112	-0.25	-0.0666666666666667	0.92
CG11398	dDpp	3.91	0.112	-0.25	-0.0666666666666667	0.92
CG11398	SoxN	3.82	0.112	-0.25	-0.0666666666666667	0.92
CG11398	vDpp.vOptix	3.8	0.112	-0.25	-0.0666666666666667	0.92
CG11398	ap	3.48	0.112	-0.25	-0.0666666666666667	0.92
CG11398	tup	2.33	0.112	-0.25	-0.0666666666666667	0.92
CG11398	Awh	2.15	0.112	-0.25	-0.0666666666666667	0.92
CG11398	CG34340	2.07	0.112	-0.25	-0.0666666666666667	0.92
CG11398	ey	2	0.112	-0.25	-0.0666666666666667	0.92
CG11398	vdDpp.vdOptix	1.81	0.112	-0.25	-0.0666666666666667	0.92
CG11398	danr	1.72	0.112	-0.25	-0.0666666666666667	0.92
CG11398	CG32532	1.56	0.112	-0.25	-0.0666666666666667	0.92
CG11398	CG32105	1.41	0.112	-0.25	-0.0666666666666667	0.92
CG11398	vOptix.vVsx	1.4	0.112	-0.25	-0.0666666666666667	0.92
CG11398	zfh1	1.35	0.112	-0.25	-0.0666666666666667	0.92
CG11398	dve	1.15	0.112	-0.25	-0.0666666666666667	0.92
CG11398	hbn	1.1	0.112	-0.25	-0.0666666666666667	0.92
CG11398	ct	1	0.112	-0.25	-0.0666666666666667	0.92
CG11398	sim	0.92	0.112	-0.25	-0.0666666666666667	0.92
CG11398	pros	0.9	0.112	-0.25	-0.0666666666666667	0.92
CG11398	zfh2	0.89	0.112	-0.25	-0.0666666666666667	0.92
CG11398	dOptix	0.64	0.112	-0.25	-0.0666666666666667	0.92
CG11398	elB	0.6	0.112	-0.25	-0.0666666666666667	0.92
CG11398	dOptix.dVsx	0.59	0.112	-0.25	-0.0666666666666667	0.92
CG11398	vdDpp	0.58	0.112	-0.25	-0.0666666666666667	0.92
CG11398	fkh	0.57	0.112	-0.25	-0.0666666666666667	0.92
CG11398	CG4328	0.55	0.112	-0.25	-0.0666666666666667	0.92
CG11398	vvl	0.49	0.112	-0.25	-0.0666666666666667	0.92
CG11398	vdOptix	0.49	0.112	-0.25	-0.0666666666666667	0.92
CG11398	svp	0.42	0.112	-0.25	-0.0666666666666667	0.92
DAAM	danr	9.97	0.087	-0.05	-0.0666666666666667	0.97
DAAM	vvl	2.06	0.087	-0.05	-0.0666666666666667	0.97
DAAM	CG3726	1.55	0.087	-0.05	-0.0666666666666667	0.97
DAAM	dDpp	1.39	0.087	-0.05	-0.0666666666666667	0.97
DAAM	dmrt99B	1.39	0.087	-0.05	-0.0666666666666667	0.97
DAAM	ap	1.21	0.087	-0.05	-0.0666666666666667	0.97
DAAM	dan	1.19	0.087	-0.05	-0.0666666666666667	0.97
DAAM	dOptix.dVsx	1.18	0.087	-0.05	-0.0666666666666667	0.97
DAAM	foxo	1.13	0.087	-0.05	-0.0666666666666667	0.97
DAAM	CG4328	1.11	0.087	-0.05	-0.0666666666666667	0.97
DAAM	dOptix	1.07	0.087	-0.05	-0.0666666666666667	0.97
DAAM	tup	0.83	0.087	-0.05	-0.0666666666666667	0.97
DAAM	vdDpp	0.82	0.087	-0.05	-0.0666666666666667	0.97
DAAM	RunxB	0.78	0.087	-0.05	-0.0666666666666667	0.97
DAAM	NK7.1	0.73	0.087	-0.05	-0.0666666666666667	0.97
DAAM	hth	0.7	0.087	-0.05	-0.0666666666666667	0.97
DAAM	Hmx	0.61	0.087	-0.05	-0.0666666666666667	0.97
DAAM	fru	0.6	0.087	-0.05	-0.0666666666666667	0.97
DAAM	run	0.57	0.087	-0.05	-0.0666666666666667	0.97
DAAM	D	0.48	0.087	-0.05	-0.0666666666666667	0.97
DAAM	fkh	0.46	0.087	-0.05	-0.0666666666666667	0.97
DAAM	tj	0.37	0.087	-0.05	-0.0666666666666667	0.97
DAAM	hbn	0.34	0.087	-0.05	-0.0666666666666667	0.97
DAAM	vdOptix.vdVsx	0.13	0.087	-0.05	-0.0666666666666667	0.97
DAAM	zfh2	0.06	0.087	-0.05	-0.0666666666666667	0.97
DAAM	Sox21b	0.03	0.087	-0.05	-0.0666666666666667	0.97
DAAM	Vsx2	0.01	0.087	-0.05	-0.0666666666666667	0.97
DAAM	vDpp	0	0.087	-0.05	-0.0666666666666667	0.97
DAAM	vdDpp.vdOptix	0	0.087	-0.05	-0.0666666666666667	0.97
DAAM	dDpp.dOptix	0	0.087	-0.05	-0.0666666666666667	0.97
CG12773	tsh	6.11	0.053	0.59	1	0.72
CG12773	mirr	4.97	0.053	0.59	1	0.72
CG12773	CG11294	4.95	0.053	0.59	1	0.72
CG12773	whole_OPC	1.92	0.053	0.59	1	0.72
CG12773	Ets65A	1.64	0.053	0.59	1	0.72
CG12773	dan	1.47	0.053	0.59	1	0.72
CG12773	dOptix	1.29	0.053	0.59	1	0.72
CG12773	vDpp.vOptix	1.2	0.053	0.59	1	0.72
CG12773	NK7.1	1.17	0.053	0.59	1	0.72
CG12773	lov	1.05	0.053	0.59	1	0.72
CG12773	hth	0.97	0.053	0.59	1	0.72
CG12773	bsh	0.75	0.053	0.59	1	0.72
CG12773	ham	0.68	0.053	0.59	1	0.72
CG12773	vOptix.vVsx	0.68	0.053	0.59	1	0.72
CG12773	CG43689	0.58	0.053	0.59	1	0.72
CG12773	fkh	0.55	0.053	0.59	1	0.72
CG12773	kn	0.43	0.053	0.59	1	0.72
CG12773	Awh	0.4	0.053	0.59	1	0.72
CG12773	dOptix.dVsx	0.38	0.053	0.59	1	0.72
CG12773	Dll	0.27	0.053	0.59	1	0.72
CG12773	dve	0.26	0.053	0.59	1	0.72
CG12773	aop	0.07	0.053	0.59	1	0.72
CG12773	klu	0.07	0.053	0.59	1	0.72
CG12773	vDpp	0	0.053	0.59	1	0.72
CG12773	vdOptix	0	0.053	0.59	1	0.72
CG12773	vVsx	0	0.053	0.59	1	0.72
CG12773	vVsx.dVsx.dOptix	0	0.053	0.59	1	0.72
CG12773	vOptix.vVsx.dVsx	0	0.053	0.59	1	0.72
CG12773	RunxB	-0.01	0.053	0.59	1	0.72
CG12773	dVsx	-0.03	0.053	0.59	1	0.72
CG11417	sr	8.82	0.131	0.71	1	0.71
CG11417	pros	5.09	0.131	0.71	1	0.71
CG11417	vdDpp	4.77	0.131	0.71	1	0.71
CG11417	dVsx	4.43	0.131	0.71	1	0.71
CG11417	svp	4.37	0.131	0.71	1	0.71
CG11417	dmrt99B	3.58	0.131	0.71	1	0.71
CG11417	Vsx1	3.26	0.131	0.71	1	0.71
CG11417	CG32105	3.25	0.131	0.71	1	0.71
CG11417	foxo	2.55	0.131	0.71	1	0.71
CG11417	tj	2.37	0.131	0.71	1	0.71
CG11417	vdVsx	2.3	0.131	0.71	1	0.71
CG11417	tup	2.23	0.131	0.71	1	0.71
CG11417	CG9932	2.23	0.131	0.71	1	0.71
CG11417	Vsx2	2.21	0.131	0.71	1	0.71
CG11417	zfh2	2.17	0.131	0.71	1	0.71
CG11417	Camta	1.91	0.131	0.71	1	0.71
CG11417	sim	1.82	0.131	0.71	1	0.71
CG11417	luna	1.62	0.131	0.71	1	0.71
CG11417	TfAP-2	1.59	0.131	0.71	1	0.71
CG11417	dOptix.dVsx	1.56	0.131	0.71	1	0.71
CG11417	CG11085	1.44	0.131	0.71	1	0.71
CG11417	bi	1.4	0.131	0.71	1	0.71
CG11417	fd59A	1.38	0.131	0.71	1	0.71
CG11417	bsh	1.29	0.131	0.71	1	0.71
CG11417	oc	1.15	0.131	0.71	1	0.71
CG11417	Hmx	1.14	0.131	0.71	1	0.71
CG11417	klu	1.14	0.131	0.71	1	0.71
CG11417	vdOptix.vdVsx	1.1	0.131	0.71	1	0.71
CG11417	vOptix.vVsx	1	0.131	0.71	1	0.71
CG11417	ey	0.93	0.131	0.71	1	0.71
CG32813	zfh1	5.31	0.085	0.37	0.227710017021324	0.29
CG32813	NK7.1	5.29	0.085	0.37	0.227710017021324	0.29
CG32813	vDpp.vOptix	4.28	0.085	0.37	0.227710017021324	0.29
CG32813	fd59A	4.11	0.085	0.37	0.227710017021324	0.29
CG32813	SoxN	3.86	0.085	0.37	0.227710017021324	0.29
CG32813	Stat92E	3.81	0.085	0.37	0.227710017021324	0.29
CG32813	noc	3.73	0.085	0.37	0.227710017021324	0.29
CG32813	toy	3.3	0.085	0.37	0.227710017021324	0.29
CG32813	vDpp	3.18	0.085	0.37	0.227710017021324	0.29
CG32813	Sox102F	2.96	0.085	0.37	0.227710017021324	0.29
CG32813	rn	2.57	0.085	0.37	0.227710017021324	0.29
CG32813	Vsx2	2.4	0.085	0.37	0.227710017021324	0.29
CG32813	fkh	2.31	0.085	0.37	0.227710017021324	0.29
CG32813	Vsx1	2.18	0.085	0.37	0.227710017021324	0.29
CG32813	CG3726	2.12	0.085	0.37	0.227710017021324	0.29
CG32813	klu	2.05	0.085	0.37	0.227710017021324	0.29
CG32813	Ets65A	2.04	0.085	0.37	0.227710017021324	0.29
CG32813	CG9932	1.96	0.085	0.37	0.227710017021324	0.29
CG32813	vOptix	1.91	0.085	0.37	0.227710017021324	0.29
CG32813	pros	1.7	0.085	0.37	0.227710017021324	0.29
CG32813	elB	1.61	0.085	0.37	0.227710017021324	0.29
CG32813	bi	1.52	0.085	0.37	0.227710017021324	0.29
CG32813	apt	1.43	0.085	0.37	0.227710017021324	0.29
CG32813	dVsx	1.39	0.085	0.37	0.227710017021324	0.29
CG32813	erm	1.29	0.085	0.37	0.227710017021324	0.29
CG32813	sim	1.25	0.085	0.37	0.227710017021324	0.29
CG32813	dan	1.24	0.085	0.37	0.227710017021324	0.29
CG32813	ct	1.21	0.085	0.37	0.227710017021324	0.29
CG32813	dve	1.2	0.085	0.37	0.227710017021324	0.29
CG32813	CG32105	1.15	0.085	0.37	0.227710017021324	0.29
Ns3	fkh	5.37	0.121	0.04	0.480384461415261	0.36
Ns3	apt	4.79	0.121	0.04	0.480384461415261	0.36
Ns3	Camta	4.41	0.121	0.04	0.480384461415261	0.36
Ns3	sr	4.28	0.121	0.04	0.480384461415261	0.36
Ns3	dDpp.dOptix	4.04	0.121	0.04	0.480384461415261	0.36
Ns3	NK7.1	3.85	0.121	0.04	0.480384461415261	0.36
Ns3	aop	3.43	0.121	0.04	0.480384461415261	0.36
Ns3	ap	3.42	0.121	0.04	0.480384461415261	0.36
Ns3	dan	3.35	0.121	0.04	0.480384461415261	0.36
Ns3	ey	3.08	0.121	0.04	0.480384461415261	0.36
Ns3	CG34340	3.01	0.121	0.04	0.480384461415261	0.36
Ns3	scro	2.97	0.121	0.04	0.480384461415261	0.36
Ns3	hth	2.67	0.121	0.04	0.480384461415261	0.36
Ns3	hbn	2.48	0.121	0.04	0.480384461415261	0.36
Ns3	luna	2.3	0.121	0.04	0.480384461415261	0.36
Ns3	pros	2.05	0.121	0.04	0.480384461415261	0.36
Ns3	toy	1.88	0.121	0.04	0.480384461415261	0.36
Ns3	elB	1.85	0.121	0.04	0.480384461415261	0.36
Ns3	vdDpp.vdOptix	1.69	0.121	0.04	0.480384461415261	0.36
Ns3	Sox21b	1.53	0.121	0.04	0.480384461415261	0.36
Ns3	vvl	1.47	0.121	0.04	0.480384461415261	0.36
Ns3	whole_OPC	1.34	0.121	0.04	0.480384461415261	0.36
Ns3	fru	1.3	0.121	0.04	0.480384461415261	0.36
Ns3	rn	1.27	0.121	0.04	0.480384461415261	0.36
Ns3	oc	0.92	0.121	0.04	0.480384461415261	0.36
Ns3	ab	0.92	0.121	0.04	0.480384461415261	0.36
Ns3	tsh	0.86	0.121	0.04	0.480384461415261	0.36
Ns3	ham	0.81	0.121	0.04	0.480384461415261	0.36
Ns3	dac	0.8	0.121	0.04	0.480384461415261	0.36
Ns3	vdDpp	0.7	0.121	0.04	0.480384461415261	0.36
O-fut2	bi	7.02	0.128	0.16	0.174077655955698	0.34
O-fut2	D	5.33	0.128	0.16	0.174077655955698	0.34
O-fut2	Camta	4.09	0.128	0.16	0.174077655955698	0.34
O-fut2	Dll	2.88	0.128	0.16	0.174077655955698	0.34
O-fut2	CG34340	2.64	0.128	0.16	0.174077655955698	0.34
O-fut2	Sox21b	1.99	0.128	0.16	0.174077655955698	0.34
O-fut2	erm	1.71	0.128	0.16	0.174077655955698	0.34
O-fut2	Sox102F	1.58	0.128	0.16	0.174077655955698	0.34
O-fut2	CG4328	1.52	0.128	0.16	0.174077655955698	0.34
O-fut2	vOptix	1.5	0.128	0.16	0.174077655955698	0.34
O-fut2	vdOptix	1.41	0.128	0.16	0.174077655955698	0.34
O-fut2	bab2	1.37	0.128	0.16	0.174077655955698	0.34
O-fut2	SoxN	1.28	0.128	0.16	0.174077655955698	0.34
O-fut2	vdDpp	1.22	0.128	0.16	0.174077655955698	0.34
O-fut2	ap	1.18	0.128	0.16	0.174077655955698	0.34
O-fut2	lov	1.12	0.128	0.16	0.174077655955698	0.34
O-fut2	ey	0.98	0.128	0.16	0.174077655955698	0.34
O-fut2	klu	0.96	0.128	0.16	0.174077655955698	0.34
O-fut2	dOptix.dVsx	0.95	0.128	0.16	0.174077655955698	0.34
O-fut2	rn	0.95	0.128	0.16	0.174077655955698	0.34
O-fut2	CG9932	0.9	0.128	0.16	0.174077655955698	0.34
O-fut2	pros	0.78	0.128	0.16	0.174077655955698	0.34
O-fut2	luna	0.76	0.128	0.16	0.174077655955698	0.34
O-fut2	CG43689	0.57	0.128	0.16	0.174077655955698	0.34
O-fut2	pdm3	0.52	0.128	0.16	0.174077655955698	0.34
O-fut2	dOptix	0.48	0.128	0.16	0.174077655955698	0.34
O-fut2	scro	0.39	0.128	0.16	0.174077655955698	0.34
O-fut2	hbn	0.31	0.128	0.16	0.174077655955698	0.34
O-fut2	foxo	0.29	0.128	0.16	0.174077655955698	0.34
O-fut2	aop	0.24	0.128	0.16	0.174077655955698	0.34
CG14777	danr	5.97	0.069	0.73	0.683130051063973	0.73
CG14777	oc	5.5	0.069	0.73	0.683130051063973	0.73
CG14777	vvl	4.9	0.069	0.73	0.683130051063973	0.73
CG14777	Vsx2	3.35	0.069	0.73	0.683130051063973	0.73
CG14777	bi	3.17	0.069	0.73	0.683130051063973	0.73
CG14777	CG4328	3.04	0.069	0.73	0.683130051063973	0.73
CG14777	hth	2.81	0.069	0.73	0.683130051063973	0.73
CG14777	hbn	2.62	0.069	0.73	0.683130051063973	0.73
CG14777	scro	2.15	0.069	0.73	0.683130051063973	0.73
CG14777	pdm3	2.04	0.069	0.73	0.683130051063973	0.73
CG14777	bab2	1.84	0.069	0.73	0.683130051063973	0.73
CG14777	vdVsx	1.75	0.069	0.73	0.683130051063973	0.73
CG14777	ey	1.7	0.069	0.73	0.683130051063973	0.73
CG14777	vDpp.vOptix	1.54	0.069	0.73	0.683130051063973	0.73
CG14777	fkh	1.5	0.069	0.73	0.683130051063973	0.73
CG14777	ap	1.4	0.069	0.73	0.683130051063973	0.73
CG14777	TfAP-2	1.33	0.069	0.73	0.683130051063973	0.73
CG14777	bab1	1.18	0.069	0.73	0.683130051063973	0.73
CG14777	foxo	1.15	0.069	0.73	0.683130051063973	0.73
CG14777	luna	1.13	0.069	0.73	0.683130051063973	0.73
CG14777	whole_OPC	1.07	0.069	0.73	0.683130051063973	0.73
CG14777	zfh2	1.01	0.069	0.73	0.683130051063973	0.73
CG14777	vdDpp	0.99	0.069	0.73	0.683130051063973	0.73
CG14777	CG3726	0.91	0.069	0.73	0.683130051063973	0.73
CG14777	Lim3	0.86	0.069	0.73	0.683130051063973	0.73
CG14777	dve	0.84	0.069	0.73	0.683130051063973	0.73
CG14777	RunxB	0.8	0.069	0.73	0.683130051063973	0.73
CG14777	elB	0.78	0.069	0.73	0.683130051063973	0.73
CG14777	Stat92E	0.72	0.069	0.73	0.683130051063973	0.73
CG14777	vOptix	0.69	0.069	0.73	0.683130051063973	0.73
Rab27	fkh	7.44	0.121	0.05	0.149071198499986	0.03
Rab27	oc	4.17	0.121	0.05	0.149071198499986	0.03
Rab27	dve	3.74	0.121	0.05	0.149071198499986	0.03
Rab27	Lim3	3.45	0.121	0.05	0.149071198499986	0.03
Rab27	Hmx	2.85	0.121	0.05	0.149071198499986	0.03
Rab27	Ets65A	2.58	0.121	0.05	0.149071198499986	0.03
Rab27	CG3726	2.47	0.121	0.05	0.149071198499986	0.03
Rab27	TfAP-2	2.41	0.121	0.05	0.149071198499986	0.03
Rab27	zfh1	2.29	0.121	0.05	0.149071198499986	0.03
Rab27	tj	2.02	0.121	0.05	0.149071198499986	0.03
Rab27	toy	2.02	0.121	0.05	0.149071198499986	0.03
Rab27	RunxB	1.85	0.121	0.05	0.149071198499986	0.03
Rab27	CG4328	1.71	0.121	0.05	0.149071198499986	0.03
Rab27	Stat92E	1.66	0.121	0.05	0.149071198499986	0.03
Rab27	sim	1.57	0.121	0.05	0.149071198499986	0.03
Rab27	klu	1.46	0.121	0.05	0.149071198499986	0.03
Rab27	hbn	1.4	0.121	0.05	0.149071198499986	0.03
Rab27	ab	1.21	0.121	0.05	0.149071198499986	0.03
Rab27	Vsx1	1.12	0.121	0.05	0.149071198499986	0.03
Rab27	foxo	1.05	0.121	0.05	0.149071198499986	0.03
Rab27	erm	0.96	0.121	0.05	0.149071198499986	0.03
Rab27	bi	0.94	0.121	0.05	0.149071198499986	0.03
Rab27	zfh2	0.87	0.121	0.05	0.149071198499986	0.03
Rab27	Vsx2	0.75	0.121	0.05	0.149071198499986	0.03
Rab27	vDpp.vOptix	0.74	0.121	0.05	0.149071198499986	0.03
Rab27	aop	0.65	0.121	0.05	0.149071198499986	0.03
Rab27	Sox21b	0.5	0.121	0.05	0.149071198499986	0.03
Rab27	CG11085	0.46	0.121	0.05	0.149071198499986	0.03
Rab27	CG43689	0.44	0.121	0.05	0.149071198499986	0.03
Rab27	D	0.43	0.121	0.05	0.149071198499986	0.03
Nmdar2	luna	6.69	0.125	0.31	0.683130051063973	0.64
Nmdar2	Hmx	5.98	0.125	0.31	0.683130051063973	0.64
Nmdar2	fd59A	4.37	0.125	0.31	0.683130051063973	0.64
Nmdar2	bi	3.5	0.125	0.31	0.683130051063973	0.64
Nmdar2	CG34340	2.07	0.125	0.31	0.683130051063973	0.64
Nmdar2	CG32105	2.05	0.125	0.31	0.683130051063973	0.64
Nmdar2	scro	2.04	0.125	0.31	0.683130051063973	0.64
Nmdar2	sim	1.85	0.125	0.31	0.683130051063973	0.64
Nmdar2	Awh	1.76	0.125	0.31	0.683130051063973	0.64
Nmdar2	ey	1.75	0.125	0.31	0.683130051063973	0.64
Nmdar2	vdVsx	1.6	0.125	0.31	0.683130051063973	0.64
Nmdar2	dVsx	1.58	0.125	0.31	0.683130051063973	0.64
Nmdar2	hbn	1.45	0.125	0.31	0.683130051063973	0.64
Nmdar2	fkh	1.29	0.125	0.31	0.683130051063973	0.64
Nmdar2	dOptix.dVsx	1.24	0.125	0.31	0.683130051063973	0.64
Nmdar2	dDpp.dOptix	1.2	0.125	0.31	0.683130051063973	0.64
Nmdar2	Lim3	1.15	0.125	0.31	0.683130051063973	0.64
Nmdar2	NK7.1	1.05	0.125	0.31	0.683130051063973	0.64
Nmdar2	erm	1.03	0.125	0.31	0.683130051063973	0.64
Nmdar2	dDpp	1	0.125	0.31	0.683130051063973	0.64
Nmdar2	vvl	0.98	0.125	0.31	0.683130051063973	0.64
Nmdar2	sr	0.94	0.125	0.31	0.683130051063973	0.64
Nmdar2	dan	0.93	0.125	0.31	0.683130051063973	0.64
Nmdar2	CG4328	0.85	0.125	0.31	0.683130051063973	0.64
Nmdar2	oc	0.78	0.125	0.31	0.683130051063973	0.64
Nmdar2	pros	0.77	0.125	0.31	0.683130051063973	0.64
Nmdar2	ab	0.72	0.125	0.31	0.683130051063973	0.64
Nmdar2	Stat92E	0.66	0.125	0.31	0.683130051063973	0.64
Nmdar2	danr	0.6	0.125	0.31	0.683130051063973	0.64
Nmdar2	run	0.58	0.125	0.31	0.683130051063973	0.64
CG14795	CG9932	8.69	0.074	0.74	0.683130051063973	0.66
CG14795	CG32105	5.08	0.074	0.74	0.683130051063973	0.66
CG14795	zfh1	3.74	0.074	0.74	0.683130051063973	0.66
CG14795	bi	3.5	0.074	0.74	0.683130051063973	0.66
CG14795	lov	3.27	0.074	0.74	0.683130051063973	0.66
CG14795	ham	3.09	0.074	0.74	0.683130051063973	0.66
CG14795	Stat92E	2.7	0.074	0.74	0.683130051063973	0.66
CG14795	luna	2.67	0.074	0.74	0.683130051063973	0.66
CG14795	vdDpp	2.15	0.074	0.74	0.683130051063973	0.66
CG14795	sr	1.94	0.074	0.74	0.683130051063973	0.66
CG14795	noc	1.89	0.074	0.74	0.683130051063973	0.66
CG14795	CG11085	1.62	0.074	0.74	0.683130051063973	0.66
CG14795	Vsx2	1.57	0.074	0.74	0.683130051063973	0.66
CG14795	CG4328	1.56	0.074	0.74	0.683130051063973	0.66
CG14795	bab2	1.54	0.074	0.74	0.683130051063973	0.66
CG14795	danr	1.26	0.074	0.74	0.683130051063973	0.66
CG14795	svp	1.23	0.074	0.74	0.683130051063973	0.66
CG14795	CG34340	1.19	0.074	0.74	0.683130051063973	0.66
CG14795	tup	1.13	0.074	0.74	0.683130051063973	0.66
CG14795	klu	1.05	0.074	0.74	0.683130051063973	0.66
CG14795	Vsx1	0.97	0.074	0.74	0.683130051063973	0.66
CG14795	Awh	0.95	0.074	0.74	0.683130051063973	0.66
CG14795	vOptix	0.92	0.074	0.74	0.683130051063973	0.66
CG14795	Sox21b	0.82	0.074	0.74	0.683130051063973	0.66
CG14795	Sox102F	0.77	0.074	0.74	0.683130051063973	0.66
CG14795	ap	0.71	0.074	0.74	0.683130051063973	0.66
CG14795	CG3726	0.69	0.074	0.74	0.683130051063973	0.66
CG14795	Lim3	0.67	0.074	0.74	0.683130051063973	0.66
CG14795	bab1	0.65	0.074	0.74	0.683130051063973	0.66
CG14795	dVsx	0.62	0.074	0.74	0.683130051063973	0.66
Mur2B	pdm3	7.48	0.067	0.54	0.480384461415261	0.53
Mur2B	bi	5.43	0.067	0.54	0.480384461415261	0.53
Mur2B	dan	5.03	0.067	0.54	0.480384461415261	0.53
Mur2B	luna	4.79	0.067	0.54	0.480384461415261	0.53
Mur2B	SoxN	3.97	0.067	0.54	0.480384461415261	0.53
Mur2B	CG43689	3.56	0.067	0.54	0.480384461415261	0.53
Mur2B	vdDpp.vdOptix	3.33	0.067	0.54	0.480384461415261	0.53
Mur2B	run	2.75	0.067	0.54	0.480384461415261	0.53
Mur2B	scro	2.66	0.067	0.54	0.480384461415261	0.53
Mur2B	CG32532	2.54	0.067	0.54	0.480384461415261	0.53
Mur2B	Stat92E	2.36	0.067	0.54	0.480384461415261	0.53
Mur2B	Hmx	2.35	0.067	0.54	0.480384461415261	0.53
Mur2B	ap	2.35	0.067	0.54	0.480384461415261	0.53
Mur2B	Vsx1	2.22	0.067	0.54	0.480384461415261	0.53
Mur2B	Vsx2	2.19	0.067	0.54	0.480384461415261	0.53
Mur2B	dac	2.15	0.067	0.54	0.480384461415261	0.53
Mur2B	svp	1.96	0.067	0.54	0.480384461415261	0.53
Mur2B	Awh	1.91	0.067	0.54	0.480384461415261	0.53
Mur2B	danr	1.9	0.067	0.54	0.480384461415261	0.53
Mur2B	elB	1.79	0.067	0.54	0.480384461415261	0.53
Mur2B	vdOptix	1.74	0.067	0.54	0.480384461415261	0.53
Mur2B	tup	1.59	0.067	0.54	0.480384461415261	0.53
Mur2B	whole_OPC	1.57	0.067	0.54	0.480384461415261	0.53
Mur2B	CG9932	1.38	0.067	0.54	0.480384461415261	0.53
Mur2B	bab2	1.3	0.067	0.54	0.480384461415261	0.53
Mur2B	dOptix.dVsx	1.16	0.067	0.54	0.480384461415261	0.53
Mur2B	vdDpp	1.15	0.067	0.54	0.480384461415261	0.53
Mur2B	fd59A	1.1	0.067	0.54	0.480384461415261	0.53
Mur2B	Camta	1.1	0.067	0.54	0.480384461415261	0.53
Mur2B	vdOptix.vdVsx	1.07	0.067	0.54	0.480384461415261	0.53
CG11509	SoxN	7.48	0.118	0.34	0.333333333333333	0.54
CG11509	scro	6.63	0.118	0.34	0.333333333333333	0.54
CG11509	Hmx	5.22	0.118	0.34	0.333333333333333	0.54
CG11509	Vsx2	3.84	0.118	0.34	0.333333333333333	0.54
CG11509	pdm3	3.48	0.118	0.34	0.333333333333333	0.54
CG11509	luna	3.46	0.118	0.34	0.333333333333333	0.54
CG11509	Dll	3.43	0.118	0.34	0.333333333333333	0.54
CG11509	Sox102F	3.38	0.118	0.34	0.333333333333333	0.54
CG11509	Ets65A	3.24	0.118	0.34	0.333333333333333	0.54
CG11509	CG32105	3.16	0.118	0.34	0.333333333333333	0.54
CG11509	CG11085	3.05	0.118	0.34	0.333333333333333	0.54
CG11509	ab	3.03	0.118	0.34	0.333333333333333	0.54
CG11509	hth	2.51	0.118	0.34	0.333333333333333	0.54
CG11509	run	2.29	0.118	0.34	0.333333333333333	0.54
CG11509	CG43689	2	0.118	0.34	0.333333333333333	0.54
CG11509	RunxB	1.99	0.118	0.34	0.333333333333333	0.54
CG11509	elB	1.77	0.118	0.34	0.333333333333333	0.54
CG11509	vdVsx	1.55	0.118	0.34	0.333333333333333	0.54
CG11509	Awh	1.53	0.118	0.34	0.333333333333333	0.54
CG11509	pros	1.48	0.118	0.34	0.333333333333333	0.54
CG11509	dac	1.31	0.118	0.34	0.333333333333333	0.54
CG11509	Lim3	1.15	0.118	0.34	0.333333333333333	0.54
CG11509	CG11294	1.09	0.118	0.34	0.333333333333333	0.54
CG11509	ap	1.07	0.118	0.34	0.333333333333333	0.54
CG11509	vOptix.vVsx	1	0.118	0.34	0.333333333333333	0.54
CG11509	aop	0.92	0.118	0.34	0.333333333333333	0.54
CG11509	bsh	0.9	0.118	0.34	0.333333333333333	0.54
CG11509	rn	0.8	0.118	0.34	0.333333333333333	0.54
CG11509	dOptix	0.68	0.118	0.34	0.333333333333333	0.54
CG11509	tsh	0.67	0.118	0.34	0.333333333333333	0.54
dor	Ets65A	9.47	0.102	0.07	0.683130051063973	0.85
dor	bi	4.4	0.102	0.07	0.683130051063973	0.85
dor	scro	2.93	0.102	0.07	0.683130051063973	0.85
dor	CG32532	2.88	0.102	0.07	0.683130051063973	0.85
dor	Hmx	2.8	0.102	0.07	0.683130051063973	0.85
dor	Sox102F	2.74	0.102	0.07	0.683130051063973	0.85
dor	Stat92E	2.32	0.102	0.07	0.683130051063973	0.85
dor	Camta	2.09	0.102	0.07	0.683130051063973	0.85
dor	sr	2.04	0.102	0.07	0.683130051063973	0.85
dor	whole_OPC	1.69	0.102	0.07	0.683130051063973	0.85
dor	hbn	1.63	0.102	0.07	0.683130051063973	0.85
dor	bab2	1.56	0.102	0.07	0.683130051063973	0.85
dor	oc	1.47	0.102	0.07	0.683130051063973	0.85
dor	vdDpp	1.39	0.102	0.07	0.683130051063973	0.85
dor	vdDpp.vdOptix	1.36	0.102	0.07	0.683130051063973	0.85
dor	dOptix	1.31	0.102	0.07	0.683130051063973	0.85
dor	Lim3	1.18	0.102	0.07	0.683130051063973	0.85
dor	vOptix.vVsx	1.13	0.102	0.07	0.683130051063973	0.85
dor	foxo	1.12	0.102	0.07	0.683130051063973	0.85
dor	dOptix.dVsx	1.12	0.102	0.07	0.683130051063973	0.85
dor	vOptix	1.02	0.102	0.07	0.683130051063973	0.85
dor	vdOptix	1	0.102	0.07	0.683130051063973	0.85
dor	toy	0.79	0.102	0.07	0.683130051063973	0.85
dor	CG11294	0.75	0.102	0.07	0.683130051063973	0.85
dor	dVsx	0.75	0.102	0.07	0.683130051063973	0.85
dor	noc	0.66	0.102	0.07	0.683130051063973	0.85
dor	dDpp.dOptix	0.65	0.102	0.07	0.683130051063973	0.85
dor	Awh	0.49	0.102	0.07	0.683130051063973	0.85
dor	dan	0.4	0.102	0.07	0.683130051063973	0.85
dor	mirr	0.35	0.102	0.07	0.683130051063973	0.85
CG3740	ap	9.74	0.054	0.08	0.227710017021324	0.55
CG3740	CG11085	6.35	0.054	0.08	0.227710017021324	0.55
CG3740	ct	5.07	0.054	0.08	0.227710017021324	0.55
CG3740	CG32105	4.63	0.054	0.08	0.227710017021324	0.55
CG3740	Sox21b	4.02	0.054	0.08	0.227710017021324	0.55
CG3740	scro	3.04	0.054	0.08	0.227710017021324	0.55
CG3740	CG4328	2.79	0.054	0.08	0.227710017021324	0.55
CG3740	vvl	2.74	0.054	0.08	0.227710017021324	0.55
CG3740	zfh1	2.67	0.054	0.08	0.227710017021324	0.55
CG3740	Sox102F	2.52	0.054	0.08	0.227710017021324	0.55
CG3740	toy	2.45	0.054	0.08	0.227710017021324	0.55
CG3740	danr	2.13	0.054	0.08	0.227710017021324	0.55
CG3740	RunxB	1.83	0.054	0.08	0.227710017021324	0.55
CG3740	dmrt99B	1.64	0.054	0.08	0.227710017021324	0.55
CG3740	bi	1.64	0.054	0.08	0.227710017021324	0.55
CG3740	CG11294	1.48	0.054	0.08	0.227710017021324	0.55
CG3740	Camta	1.33	0.054	0.08	0.227710017021324	0.55
CG3740	vdOptix	1.33	0.054	0.08	0.227710017021324	0.55
CG3740	vdOptix.vdVsx	1.22	0.054	0.08	0.227710017021324	0.55
CG3740	vdDpp.vdOptix	1.16	0.054	0.08	0.227710017021324	0.55
CG3740	erm	1.13	0.054	0.08	0.227710017021324	0.55
CG3740	whole_OPC	1.06	0.054	0.08	0.227710017021324	0.55
CG3740	tup	0.95	0.054	0.08	0.227710017021324	0.55
CG3740	dOptix.dVsx	0.9	0.054	0.08	0.227710017021324	0.55
CG3740	hbn	0.84	0.054	0.08	0.227710017021324	0.55
CG3740	Hmx	0.64	0.054	0.08	0.227710017021324	0.55
CG3740	mirr	0.63	0.054	0.08	0.227710017021324	0.55
CG3740	Lim3	0.59	0.054	0.08	0.227710017021324	0.55
CG3740	Vsx1	0.57	0.054	0.08	0.227710017021324	0.55
CG3740	sr	0.53	0.054	0.08	0.227710017021324	0.55
CG14798	luna	12.96	0.064	0.84	1	0.63
CG14798	ey	5.36	0.064	0.84	1	0.63
CG14798	kn	4.46	0.064	0.84	1	0.63
CG14798	pros	4.34	0.064	0.84	1	0.63
CG14798	CG4328	2.98	0.064	0.84	1	0.63
CG14798	fru	2.73	0.064	0.84	1	0.63
CG14798	ct	2.28	0.064	0.84	1	0.63
CG14798	CG9932	1.95	0.064	0.84	1	0.63
CG14798	dOptix.dVsx	1.7	0.064	0.84	1	0.63
CG14798	Lim3	1.69	0.064	0.84	1	0.63
CG14798	vOptix	1.65	0.064	0.84	1	0.63
CG14798	vdDpp	1.64	0.064	0.84	1	0.63
CG14798	vvl	1.38	0.064	0.84	1	0.63
CG14798	Dll	1.28	0.064	0.84	1	0.63
CG14798	apt	1.22	0.064	0.84	1	0.63
CG14798	vDpp.vOptix	1.08	0.064	0.84	1	0.63
CG14798	RunxB	1.01	0.064	0.84	1	0.63
CG14798	vdDpp.vdOptix	1	0.064	0.84	1	0.63
CG14798	Hmx	0.97	0.064	0.84	1	0.63
CG14798	Stat92E	0.89	0.064	0.84	1	0.63
CG14798	CG11085	0.83	0.064	0.84	1	0.63
CG14798	dVsx	0.83	0.064	0.84	1	0.63
CG14798	svp	0.73	0.064	0.84	1	0.63
CG14798	oc	0.68	0.064	0.84	1	0.63
CG14798	tup	0.65	0.064	0.84	1	0.63
CG14798	CG11294	0.61	0.064	0.84	1	0.63
CG14798	Sox21b	0.58	0.064	0.84	1	0.63
CG14798	danr	0.54	0.064	0.84	1	0.63
CG14798	Ets65A	0.46	0.064	0.84	1	0.63
CG14798	aop	0.46	0.064	0.84	1	0.63
CG42666	Stat92E	9.33	0.097	0.5	0.683130051063973	0.87
CG42666	RunxB	5.02	0.097	0.5	0.683130051063973	0.87
CG42666	pros	3.94	0.097	0.5	0.683130051063973	0.87
CG42666	Sox102F	3.11	0.097	0.5	0.683130051063973	0.87
CG42666	klu	2.97	0.097	0.5	0.683130051063973	0.87
CG42666	oc	2.07	0.097	0.5	0.683130051063973	0.87
CG42666	vdOptix	1.99	0.097	0.5	0.683130051063973	0.87
CG42666	vdOptix.vdVsx	1.95	0.097	0.5	0.683130051063973	0.87
CG42666	sr	1.92	0.097	0.5	0.683130051063973	0.87
CG42666	luna	1.66	0.097	0.5	0.683130051063973	0.87
CG42666	fd59A	1.64	0.097	0.5	0.683130051063973	0.87
CG42666	NK7.1	1.56	0.097	0.5	0.683130051063973	0.87
CG42666	ey	1.36	0.097	0.5	0.683130051063973	0.87
CG42666	Dll	1.34	0.097	0.5	0.683130051063973	0.87
CG42666	elB	1.31	0.097	0.5	0.683130051063973	0.87
CG42666	dOptix	1.19	0.097	0.5	0.683130051063973	0.87
CG42666	vvl	1.18	0.097	0.5	0.683130051063973	0.87
CG42666	vDpp.vOptix	1.17	0.097	0.5	0.683130051063973	0.87
CG42666	CG9932	1.15	0.097	0.5	0.683130051063973	0.87
CG42666	dac	1.1	0.097	0.5	0.683130051063973	0.87
CG42666	hth	0.99	0.097	0.5	0.683130051063973	0.87
CG42666	ct	0.99	0.097	0.5	0.683130051063973	0.87
CG42666	vdVsx	0.96	0.097	0.5	0.683130051063973	0.87
CG42666	CG11085	0.94	0.097	0.5	0.683130051063973	0.87
CG42666	CG4328	0.88	0.097	0.5	0.683130051063973	0.87
CG42666	CG43689	0.84	0.097	0.5	0.683130051063973	0.87
CG42666	zfh2	0.72	0.097	0.5	0.683130051063973	0.87
CG42666	D	0.63	0.097	0.5	0.683130051063973	0.87
CG42666	apt	0.61	0.097	0.5	0.683130051063973	0.87
CG42666	sim	0.57	0.097	0.5	0.683130051063973	0.87
Adar	fkh	5.65	0.122	-0.27	0.174077655955698	0.3
Adar	pros	5.03	0.122	-0.27	0.174077655955698	0.3
Adar	bsh	4.12	0.122	-0.27	0.174077655955698	0.3
Adar	run	3.85	0.122	-0.27	0.174077655955698	0.3
Adar	hth	3.64	0.122	-0.27	0.174077655955698	0.3
Adar	toy	3.36	0.122	-0.27	0.174077655955698	0.3
Adar	lov	3.35	0.122	-0.27	0.174077655955698	0.3
Adar	pdm3	3.05	0.122	-0.27	0.174077655955698	0.3
Adar	rn	2.98	0.122	-0.27	0.174077655955698	0.3
Adar	Ets65A	2.73	0.122	-0.27	0.174077655955698	0.3
Adar	kn	2.48	0.122	-0.27	0.174077655955698	0.3
Adar	elB	1.75	0.122	-0.27	0.174077655955698	0.3
Adar	CG11085	1.72	0.122	-0.27	0.174077655955698	0.3
Adar	CG32105	1.72	0.122	-0.27	0.174077655955698	0.3
Adar	vOptix	1.68	0.122	-0.27	0.174077655955698	0.3
Adar	bab1	1.67	0.122	-0.27	0.174077655955698	0.3
Adar	aop	1.45	0.122	-0.27	0.174077655955698	0.3
Adar	zfh1	1.4	0.122	-0.27	0.174077655955698	0.3
Adar	CG11294	1.1	0.122	-0.27	0.174077655955698	0.3
Adar	vDpp.vOptix	1.08	0.122	-0.27	0.174077655955698	0.3
Adar	NK7.1	1.04	0.122	-0.27	0.174077655955698	0.3
Adar	dOptix.dVsx	1.02	0.122	-0.27	0.174077655955698	0.3
Adar	dDpp.dOptix	0.98	0.122	-0.27	0.174077655955698	0.3
Adar	bi	0.87	0.122	-0.27	0.174077655955698	0.3
Adar	ey	0.87	0.122	-0.27	0.174077655955698	0.3
Adar	SoxN	0.84	0.122	-0.27	0.174077655955698	0.3
Adar	Awh	0.74	0.122	-0.27	0.174077655955698	0.3
Adar	vvl	0.52	0.122	-0.27	0.174077655955698	0.3
Adar	danr	0.32	0.122	-0.27	0.174077655955698	0.3
Adar	bab2	0.3	0.122	-0.27	0.174077655955698	0.3
CG14814	luna	10.1	0.067	0	0.0975900072948533	0.12
CG14814	danr	6.4	0.067	0	0.0975900072948533	0.12
CG14814	dve	5.28	0.067	0	0.0975900072948533	0.12
CG14814	CG3726	4.59	0.067	0	0.0975900072948533	0.12
CG14814	vDpp.vOptix	2.97	0.067	0	0.0975900072948533	0.12
CG14814	CG43689	2.62	0.067	0	0.0975900072948533	0.12
CG14814	hth	2.22	0.067	0	0.0975900072948533	0.12
CG14814	svp	2.21	0.067	0	0.0975900072948533	0.12
CG14814	fkh	2.19	0.067	0	0.0975900072948533	0.12
CG14814	sim	2.07	0.067	0	0.0975900072948533	0.12
CG14814	vdDpp.vdOptix	1.95	0.067	0	0.0975900072948533	0.12
CG14814	Stat92E	1.72	0.067	0	0.0975900072948533	0.12
CG14814	Ets65A	1.67	0.067	0	0.0975900072948533	0.12
CG14814	vvl	1.66	0.067	0	0.0975900072948533	0.12
CG14814	vdOptix.vdVsx	1.66	0.067	0	0.0975900072948533	0.12
CG14814	tj	1.47	0.067	0	0.0975900072948533	0.12
CG14814	vdVsx	1.44	0.067	0	0.0975900072948533	0.12
CG14814	vOptix.vVsx	1.27	0.067	0	0.0975900072948533	0.12
CG14814	Awh	1.24	0.067	0	0.0975900072948533	0.12
CG14814	bab1	1.21	0.067	0	0.0975900072948533	0.12
CG14814	scro	1.06	0.067	0	0.0975900072948533	0.12
CG14814	vDpp	1	0.067	0	0.0975900072948533	0.12
CG14814	dDpp	1	0.067	0	0.0975900072948533	0.12
CG14814	dDpp.dOptix	1	0.067	0	0.0975900072948533	0.12
CG14814	fd59A	0.98	0.067	0	0.0975900072948533	0.12
CG14814	Vsx1	0.77	0.067	0	0.0975900072948533	0.12
CG14814	sr	0.7	0.067	0	0.0975900072948533	0.12
CG14814	noc	0.65	0.067	0	0.0975900072948533	0.12
CG14814	Vsx2	0.63	0.067	0	0.0975900072948533	0.12
CG14814	elB	0.53	0.067	0	0.0975900072948533	0.12
CG14817	ap	5.87	0.134	-0.37	-0.0666666666666667	0.95
CG14817	Lim3	3.97	0.134	-0.37	-0.0666666666666667	0.95
CG14817	rn	3.58	0.134	-0.37	-0.0666666666666667	0.95
CG14817	NK7.1	3.21	0.134	-0.37	-0.0666666666666667	0.95
CG14817	D	2.79	0.134	-0.37	-0.0666666666666667	0.95
CG14817	aop	2.7	0.134	-0.37	-0.0666666666666667	0.95
CG14817	Sox21b	2.29	0.134	-0.37	-0.0666666666666667	0.95
CG14817	svp	2.11	0.134	-0.37	-0.0666666666666667	0.95
CG14817	CG3726	2.05	0.134	-0.37	-0.0666666666666667	0.95
CG14817	sr	1.96	0.134	-0.37	-0.0666666666666667	0.95
CG14817	bsh	1.87	0.134	-0.37	-0.0666666666666667	0.95
CG14817	dve	1.73	0.134	-0.37	-0.0666666666666667	0.95
CG14817	vdVsx	1.72	0.134	-0.37	-0.0666666666666667	0.95
CG14817	Hmx	1.66	0.134	-0.37	-0.0666666666666667	0.95
CG14817	CG11294	1.36	0.134	-0.37	-0.0666666666666667	0.95
CG14817	vdOptix	1.3	0.134	-0.37	-0.0666666666666667	0.95
CG14817	Vsx2	1.18	0.134	-0.37	-0.0666666666666667	0.95
CG14817	vOptix.vVsx	1.07	0.134	-0.37	-0.0666666666666667	0.95
CG14817	vDpp.vOptix	1	0.134	-0.37	-0.0666666666666667	0.95
CG14817	dOptix.dVsx	1	0.134	-0.37	-0.0666666666666667	0.95
CG14817	apt	0.93	0.134	-0.37	-0.0666666666666667	0.95
CG14817	CG11085	0.88	0.134	-0.37	-0.0666666666666667	0.95
CG14817	tsh	0.84	0.134	-0.37	-0.0666666666666667	0.95
CG14817	tj	0.76	0.134	-0.37	-0.0666666666666667	0.95
CG14817	ct	0.76	0.134	-0.37	-0.0666666666666667	0.95
CG14817	foxo	0.74	0.134	-0.37	-0.0666666666666667	0.95
CG14817	vvl	0.71	0.134	-0.37	-0.0666666666666667	0.95
CG14817	luna	0.66	0.134	-0.37	-0.0666666666666667	0.95
CG14817	klu	0.58	0.134	-0.37	-0.0666666666666667	0.95
CG14817	Awh	0.54	0.134	-0.37	-0.0666666666666667	0.95
CG14805	aop	6.61	0.102	-0.34	0.149071198499986	0.29
CG14805	foxo	2.95	0.102	-0.34	0.149071198499986	0.29
CG14805	vvl	2.02	0.102	-0.34	0.149071198499986	0.29
CG14805	dDpp.dOptix	1.57	0.102	-0.34	0.149071198499986	0.29
CG14805	whole_OPC	1.36	0.102	-0.34	0.149071198499986	0.29
CG14805	erm	1.29	0.102	-0.34	0.149071198499986	0.29
CG14805	vDpp.vOptix	1.21	0.102	-0.34	0.149071198499986	0.29
CG14805	ey	1.16	0.102	-0.34	0.149071198499986	0.29
CG14805	rn	0.9	0.102	-0.34	0.149071198499986	0.29
CG14805	bab2	0.78	0.102	-0.34	0.149071198499986	0.29
CG14805	pdm3	0.75	0.102	-0.34	0.149071198499986	0.29
CG14805	vdDpp	0.67	0.102	-0.34	0.149071198499986	0.29
CG14805	tup	0.58	0.102	-0.34	0.149071198499986	0.29
CG14805	Camta	0.56	0.102	-0.34	0.149071198499986	0.29
CG14805	fkh	0.46	0.102	-0.34	0.149071198499986	0.29
CG14805	klu	0.46	0.102	-0.34	0.149071198499986	0.29
CG14805	bab1	0.38	0.102	-0.34	0.149071198499986	0.29
CG14805	dOptix	0.36	0.102	-0.34	0.149071198499986	0.29
CG14805	scro	0.27	0.102	-0.34	0.149071198499986	0.29
CG14805	kn	0.16	0.102	-0.34	0.149071198499986	0.29
CG14805	CG11085	0.11	0.102	-0.34	0.149071198499986	0.29
CG14805	vOptix.vVsx	0.1	0.102	-0.34	0.149071198499986	0.29
CG14805	TfAP-2	0.03	0.102	-0.34	0.149071198499986	0.29
CG14805	vDpp	0	0.102	-0.34	0.149071198499986	0.29
CG14805	dDpp	0	0.102	-0.34	0.149071198499986	0.29
CG14805	vdDpp.vdOptix	0	0.102	-0.34	0.149071198499986	0.29
CG14805	vdOptix.vdVsx	0	0.102	-0.34	0.149071198499986	0.29
CG14805	vVsx	0	0.102	-0.34	0.149071198499986	0.29
CG14805	vVsx.dVsx.dOptix	0	0.102	-0.34	0.149071198499986	0.29
CG14805	vOptix.vVsx.dVsx	0	0.102	-0.34	0.149071198499986	0.29
trr	dDpp.dOptix	4.14	0.079	0.27	0.53748384988657	0.45
trr	hth	3.45	0.079	0.27	0.53748384988657	0.45
trr	vDpp.vOptix	2.99	0.079	0.27	0.53748384988657	0.45
trr	apt	2.91	0.079	0.27	0.53748384988657	0.45
trr	hbn	2.91	0.079	0.27	0.53748384988657	0.45
trr	Hmx	2.79	0.079	0.27	0.53748384988657	0.45
trr	dan	2.56	0.079	0.27	0.53748384988657	0.45
trr	dVsx	2.44	0.079	0.27	0.53748384988657	0.45
trr	rn	2.42	0.079	0.27	0.53748384988657	0.45
trr	svp	1.59	0.079	0.27	0.53748384988657	0.45
trr	ab	1.44	0.079	0.27	0.53748384988657	0.45
trr	NK7.1	1.37	0.079	0.27	0.53748384988657	0.45
trr	fkh	1.33	0.079	0.27	0.53748384988657	0.45
trr	tup	1.22	0.079	0.27	0.53748384988657	0.45
trr	Vsx1	1.2	0.079	0.27	0.53748384988657	0.45
trr	bab1	1.05	0.079	0.27	0.53748384988657	0.45
trr	Sox21b	1.04	0.079	0.27	0.53748384988657	0.45
trr	ham	1	0.079	0.27	0.53748384988657	0.45
trr	vDpp	1	0.079	0.27	0.53748384988657	0.45
trr	vOptix.vVsx	1	0.079	0.27	0.53748384988657	0.45
trr	kn	1	0.079	0.27	0.53748384988657	0.45
trr	CG11085	0.92	0.079	0.27	0.53748384988657	0.45
trr	noc	0.81	0.079	0.27	0.53748384988657	0.45
trr	vOptix	0.72	0.079	0.27	0.53748384988657	0.45
trr	foxo	0.66	0.079	0.27	0.53748384988657	0.45
trr	erm	0.61	0.079	0.27	0.53748384988657	0.45
trr	CG32532	0.59	0.079	0.27	0.53748384988657	0.45
trr	pros	0.55	0.079	0.27	0.53748384988657	0.45
trr	zfh2	0.49	0.079	0.27	0.53748384988657	0.45
trr	dmrt99B	0.45	0.079	0.27	0.53748384988657	0.45
arm	dac	9.79	0.238	0.45	0.227710017021324	0.56
arm	sim	8.99	0.238	0.45	0.227710017021324	0.56
arm	Sox102F	6.53	0.238	0.45	0.227710017021324	0.56
arm	ap	5.01	0.238	0.45	0.227710017021324	0.56
arm	erm	4.03	0.238	0.45	0.227710017021324	0.56
arm	CG11085	3.86	0.238	0.45	0.227710017021324	0.56
arm	fru	3.62	0.238	0.45	0.227710017021324	0.56
arm	CG9932	3.21	0.238	0.45	0.227710017021324	0.56
arm	elB	3.13	0.238	0.45	0.227710017021324	0.56
arm	Stat92E	2.96	0.238	0.45	0.227710017021324	0.56
arm	Camta	2.65	0.238	0.45	0.227710017021324	0.56
arm	Hmx	2.47	0.238	0.45	0.227710017021324	0.56
arm	scro	2.23	0.238	0.45	0.227710017021324	0.56
arm	Lim3	1.53	0.238	0.45	0.227710017021324	0.56
arm	bab1	1.5	0.238	0.45	0.227710017021324	0.56
arm	CG32532	1.45	0.238	0.45	0.227710017021324	0.56
arm	vdOptix.vdVsx	1.4	0.238	0.45	0.227710017021324	0.56
arm	zfh2	1.35	0.238	0.45	0.227710017021324	0.56
arm	noc	1.33	0.238	0.45	0.227710017021324	0.56
arm	vDpp.vOptix	1.21	0.238	0.45	0.227710017021324	0.56
arm	dDpp.dOptix	1.15	0.238	0.45	0.227710017021324	0.56
arm	whole_OPC	1.12	0.238	0.45	0.227710017021324	0.56
arm	Ets65A	0.95	0.238	0.45	0.227710017021324	0.56
arm	sr	0.93	0.238	0.45	0.227710017021324	0.56
arm	bab2	0.93	0.238	0.45	0.227710017021324	0.56
arm	Awh	0.69	0.238	0.45	0.227710017021324	0.56
arm	dOptix	0.54	0.238	0.45	0.227710017021324	0.56
arm	Vsx1	0.52	0.238	0.45	0.227710017021324	0.56
arm	bi	0.46	0.238	0.45	0.227710017021324	0.56
arm	CG32105	0.4	0.238	0.45	0.227710017021324	0.56
CG32803	CG3726	9.79	0.117	0.54	0.683130051063973	0.71
CG32803	TfAP-2	9.07	0.117	0.54	0.683130051063973	0.71
CG32803	vvl	6.04	0.117	0.54	0.683130051063973	0.71
CG32803	lov	5.8	0.117	0.54	0.683130051063973	0.71
CG32803	hth	5.71	0.117	0.54	0.683130051063973	0.71
CG32803	ey	4.63	0.117	0.54	0.683130051063973	0.71
CG32803	zfh1	4.55	0.117	0.54	0.683130051063973	0.71
CG32803	fkh	4.34	0.117	0.54	0.683130051063973	0.71
CG32803	zfh2	4.11	0.117	0.54	0.683130051063973	0.71
CG32803	dan	3.85	0.117	0.54	0.683130051063973	0.71
CG32803	toy	3.58	0.117	0.54	0.683130051063973	0.71
CG32803	danr	3.36	0.117	0.54	0.683130051063973	0.71
CG32803	bab1	3.25	0.117	0.54	0.683130051063973	0.71
CG32803	tup	3.22	0.117	0.54	0.683130051063973	0.71
CG32803	sim	3.01	0.117	0.54	0.683130051063973	0.71
CG32803	Vsx2	2.33	0.117	0.54	0.683130051063973	0.71
CG32803	Camta	2.18	0.117	0.54	0.683130051063973	0.71
CG32803	vdDpp	2.12	0.117	0.54	0.683130051063973	0.71
CG32803	NK7.1	1.98	0.117	0.54	0.683130051063973	0.71
CG32803	dac	1.97	0.117	0.54	0.683130051063973	0.71
CG32803	svp	1.84	0.117	0.54	0.683130051063973	0.71
CG32803	vOptix	1.83	0.117	0.54	0.683130051063973	0.71
CG32803	ab	1.8	0.117	0.54	0.683130051063973	0.71
CG32803	CG32105	1.71	0.117	0.54	0.683130051063973	0.71
CG32803	oc	1.69	0.117	0.54	0.683130051063973	0.71
CG32803	elB	1.52	0.117	0.54	0.683130051063973	0.71
CG32803	CG4328	1.49	0.117	0.54	0.683130051063973	0.71
CG32803	mirr	1.37	0.117	0.54	0.683130051063973	0.71
CG32803	vDpp.vOptix	1.18	0.117	0.54	0.683130051063973	0.71
CG32803	luna	1.14	0.117	0.54	0.683130051063973	0.71
mip130	elB	14.19	0.096	-0.24	-0.0666666666666667	0.98
mip130	rn	5.57	0.096	-0.24	-0.0666666666666667	0.98
mip130	ab	5.1	0.096	-0.24	-0.0666666666666667	0.98
mip130	dac	4.34	0.096	-0.24	-0.0666666666666667	0.98
mip130	aop	4.05	0.096	-0.24	-0.0666666666666667	0.98
mip130	scro	3.93	0.096	-0.24	-0.0666666666666667	0.98
mip130	Dll	3.68	0.096	-0.24	-0.0666666666666667	0.98
mip130	fd59A	3.47	0.096	-0.24	-0.0666666666666667	0.98
mip130	noc	2.83	0.096	-0.24	-0.0666666666666667	0.98
mip130	ham	2.68	0.096	-0.24	-0.0666666666666667	0.98
mip130	danr	2.3	0.096	-0.24	-0.0666666666666667	0.98
mip130	dve	2.26	0.096	-0.24	-0.0666666666666667	0.98
mip130	bsh	2.16	0.096	-0.24	-0.0666666666666667	0.98
mip130	fru	2.15	0.096	-0.24	-0.0666666666666667	0.98
mip130	dVsx	2.01	0.096	-0.24	-0.0666666666666667	0.98
mip130	kn	1.79	0.096	-0.24	-0.0666666666666667	0.98
mip130	foxo	1.57	0.096	-0.24	-0.0666666666666667	0.98
mip130	run	1.52	0.096	-0.24	-0.0666666666666667	0.98
mip130	tup	1.45	0.096	-0.24	-0.0666666666666667	0.98
mip130	CG34340	1.3	0.096	-0.24	-0.0666666666666667	0.98
mip130	Camta	1.28	0.096	-0.24	-0.0666666666666667	0.98
mip130	lov	1.22	0.096	-0.24	-0.0666666666666667	0.98
mip130	klu	1.16	0.096	-0.24	-0.0666666666666667	0.98
mip130	dOptix.dVsx	1.15	0.096	-0.24	-0.0666666666666667	0.98
mip130	CG4328	1.01	0.096	-0.24	-0.0666666666666667	0.98
mip130	dDpp	1	0.096	-0.24	-0.0666666666666667	0.98
mip130	vdOptix	1	0.096	-0.24	-0.0666666666666667	0.98
mip130	vdOptix.vdVsx	0.86	0.096	-0.24	-0.0666666666666667	0.98
mip130	Sox102F	0.82	0.096	-0.24	-0.0666666666666667	0.98
mip130	svp	0.76	0.096	-0.24	-0.0666666666666667	0.98
Rbcn-3B	hth	5.45	0.058	0.53	1	0.71
Rbcn-3B	scro	4.51	0.058	0.53	1	0.71
Rbcn-3B	luna	3.8	0.058	0.53	1	0.71
Rbcn-3B	fru	3.35	0.058	0.53	1	0.71
Rbcn-3B	mirr	3.35	0.058	0.53	1	0.71
Rbcn-3B	dmrt99B	3.23	0.058	0.53	1	0.71
Rbcn-3B	zfh1	2.98	0.058	0.53	1	0.71
Rbcn-3B	NK7.1	2.76	0.058	0.53	1	0.71
Rbcn-3B	erm	2.61	0.058	0.53	1	0.71
Rbcn-3B	D	2.44	0.058	0.53	1	0.71
Rbcn-3B	TfAP-2	2.4	0.058	0.53	1	0.71
Rbcn-3B	bab1	1.93	0.058	0.53	1	0.71
Rbcn-3B	dac	1.5	0.058	0.53	1	0.71
Rbcn-3B	CG32532	1.46	0.058	0.53	1	0.71
Rbcn-3B	toy	1.46	0.058	0.53	1	0.71
Rbcn-3B	Sox102F	1.36	0.058	0.53	1	0.71
Rbcn-3B	vdDpp	1.27	0.058	0.53	1	0.71
Rbcn-3B	bsh	1.18	0.058	0.53	1	0.71
Rbcn-3B	Hmx	1.09	0.058	0.53	1	0.71
Rbcn-3B	ab	1.01	0.058	0.53	1	0.71
Rbcn-3B	ap	1.01	0.058	0.53	1	0.71
Rbcn-3B	Vsx2	0.76	0.058	0.53	1	0.71
Rbcn-3B	tup	0.7	0.058	0.53	1	0.71
Rbcn-3B	Sox21b	0.65	0.058	0.53	1	0.71
Rbcn-3B	dve	0.59	0.058	0.53	1	0.71
Rbcn-3B	noc	0.58	0.058	0.53	1	0.71
Rbcn-3B	Ets65A	0.57	0.058	0.53	1	0.71
Rbcn-3B	sim	0.55	0.058	0.53	1	0.71
Rbcn-3B	zfh2	0.44	0.058	0.53	1	0.71
Rbcn-3B	vOptix	0.41	0.058	0.53	1	0.71
eIF2B-epsilon	lov	7.24	0.14	-0.35	0.124034734589208	0.24
eIF2B-epsilon	hbn	4.17	0.14	-0.35	0.124034734589208	0.24
eIF2B-epsilon	mirr	2.93	0.14	-0.35	0.124034734589208	0.24
eIF2B-epsilon	Ets65A	2.86	0.14	-0.35	0.124034734589208	0.24
eIF2B-epsilon	pdm3	2.75	0.14	-0.35	0.124034734589208	0.24
eIF2B-epsilon	toy	2.75	0.14	-0.35	0.124034734589208	0.24
eIF2B-epsilon	Camta	2.2	0.14	-0.35	0.124034734589208	0.24
eIF2B-epsilon	Vsx2	2.11	0.14	-0.35	0.124034734589208	0.24
eIF2B-epsilon	foxo	1.97	0.14	-0.35	0.124034734589208	0.24
eIF2B-epsilon	Sox102F	1.93	0.14	-0.35	0.124034734589208	0.24
eIF2B-epsilon	CG4328	1.9	0.14	-0.35	0.124034734589208	0.24
eIF2B-epsilon	SoxN	1.66	0.14	-0.35	0.124034734589208	0.24
eIF2B-epsilon	CG32105	1.61	0.14	-0.35	0.124034734589208	0.24
eIF2B-epsilon	vdOptix	1.47	0.14	-0.35	0.124034734589208	0.24
eIF2B-epsilon	vOptix.vVsx	1.3	0.14	-0.35	0.124034734589208	0.24
eIF2B-epsilon	sim	1.24	0.14	-0.35	0.124034734589208	0.24
eIF2B-epsilon	vdDpp	1.22	0.14	-0.35	0.124034734589208	0.24
eIF2B-epsilon	fd59A	1.02	0.14	-0.35	0.124034734589208	0.24
eIF2B-epsilon	dDpp.dOptix	1	0.14	-0.35	0.124034734589208	0.24
eIF2B-epsilon	Dll	0.96	0.14	-0.35	0.124034734589208	0.24
eIF2B-epsilon	tup	0.88	0.14	-0.35	0.124034734589208	0.24
eIF2B-epsilon	CG11085	0.58	0.14	-0.35	0.124034734589208	0.24
eIF2B-epsilon	ct	0.55	0.14	-0.35	0.124034734589208	0.24
eIF2B-epsilon	dve	0.53	0.14	-0.35	0.124034734589208	0.24
eIF2B-epsilon	ap	0.52	0.14	-0.35	0.124034734589208	0.24
eIF2B-epsilon	Hmx	0.49	0.14	-0.35	0.124034734589208	0.24
eIF2B-epsilon	vDpp.vOptix	0.44	0.14	-0.35	0.124034734589208	0.24
eIF2B-epsilon	dac	0.4	0.14	-0.35	0.124034734589208	0.24
eIF2B-epsilon	dOptix.dVsx	0.39	0.14	-0.35	0.124034734589208	0.24
eIF2B-epsilon	tsh	0.35	0.14	-0.35	0.124034734589208	0.24
Ocrl	svp	4.77	0.086	0.14	0.0666666666666667	0.01
Ocrl	CG43689	3.91	0.086	0.14	0.0666666666666667	0.01
Ocrl	Vsx2	3.13	0.086	0.14	0.0666666666666667	0.01
Ocrl	elB	2.95	0.086	0.14	0.0666666666666667	0.01
Ocrl	CG11085	2.31	0.086	0.14	0.0666666666666667	0.01
Ocrl	pdm3	2.2	0.086	0.14	0.0666666666666667	0.01
Ocrl	vDpp.vOptix	2.19	0.086	0.14	0.0666666666666667	0.01
Ocrl	tup	2.14	0.086	0.14	0.0666666666666667	0.01
Ocrl	Awh	2.14	0.086	0.14	0.0666666666666667	0.01
Ocrl	vvl	2.13	0.086	0.14	0.0666666666666667	0.01
Ocrl	fd59A	2.08	0.086	0.14	0.0666666666666667	0.01
Ocrl	vdVsx	1.93	0.086	0.14	0.0666666666666667	0.01
Ocrl	oc	1.83	0.086	0.14	0.0666666666666667	0.01
Ocrl	vOptix	1.75	0.086	0.14	0.0666666666666667	0.01
Ocrl	vdDpp	1.62	0.086	0.14	0.0666666666666667	0.01
Ocrl	mirr	1.61	0.086	0.14	0.0666666666666667	0.01
Ocrl	Dll	1.59	0.086	0.14	0.0666666666666667	0.01
Ocrl	dVsx	1.56	0.086	0.14	0.0666666666666667	0.01
Ocrl	Camta	1.51	0.086	0.14	0.0666666666666667	0.01
Ocrl	aop	1.43	0.086	0.14	0.0666666666666667	0.01
Ocrl	CG3726	1.23	0.086	0.14	0.0666666666666667	0.01
Ocrl	bab1	1.09	0.086	0.14	0.0666666666666667	0.01
Ocrl	vdDpp.vdOptix	1.02	0.086	0.14	0.0666666666666667	0.01
Ocrl	sim	0.87	0.086	0.14	0.0666666666666667	0.01
Ocrl	Ets65A	0.84	0.086	0.14	0.0666666666666667	0.01
Ocrl	noc	0.79	0.086	0.14	0.0666666666666667	0.01
Ocrl	NK7.1	0.66	0.086	0.14	0.0666666666666667	0.01
Ocrl	Lim3	0.54	0.086	0.14	0.0666666666666667	0.01
Ocrl	SoxN	0.49	0.086	0.14	0.0666666666666667	0.01
Ocrl	danr	0.48	0.086	0.14	0.0666666666666667	0.01
CG3857	luna	9.15	0.078	-0.35	0.53748384988657	0.66
CG3857	elB	4.08	0.078	-0.35	0.53748384988657	0.66
CG3857	tup	3.36	0.078	-0.35	0.53748384988657	0.66
CG3857	ab	3.21	0.078	-0.35	0.53748384988657	0.66
CG3857	Stat92E	3.15	0.078	-0.35	0.53748384988657	0.66
CG3857	dan	2.64	0.078	-0.35	0.53748384988657	0.66
CG3857	noc	2.45	0.078	-0.35	0.53748384988657	0.66
CG3857	pros	1.91	0.078	-0.35	0.53748384988657	0.66
CG3857	SoxN	1.9	0.078	-0.35	0.53748384988657	0.66
CG3857	tsh	1.86	0.078	-0.35	0.53748384988657	0.66
CG3857	aop	1.82	0.078	-0.35	0.53748384988657	0.66
CG3857	fkh	1.63	0.078	-0.35	0.53748384988657	0.66
CG3857	lov	1.63	0.078	-0.35	0.53748384988657	0.66
CG3857	svp	1.51	0.078	-0.35	0.53748384988657	0.66
CG3857	zfh2	1.47	0.078	-0.35	0.53748384988657	0.66
CG3857	hbn	1.45	0.078	-0.35	0.53748384988657	0.66
CG3857	Dll	1.43	0.078	-0.35	0.53748384988657	0.66
CG3857	Vsx2	1.4	0.078	-0.35	0.53748384988657	0.66
CG3857	CG9932	1.35	0.078	-0.35	0.53748384988657	0.66
CG3857	TfAP-2	1.25	0.078	-0.35	0.53748384988657	0.66
CG3857	D	1.18	0.078	-0.35	0.53748384988657	0.66
CG3857	danr	0.96	0.078	-0.35	0.53748384988657	0.66
CG3857	Sox21b	0.94	0.078	-0.35	0.53748384988657	0.66
CG3857	dVsx	0.91	0.078	-0.35	0.53748384988657	0.66
CG3857	Vsx1	0.91	0.078	-0.35	0.53748384988657	0.66
CG3857	fd59A	0.85	0.078	-0.35	0.53748384988657	0.66
CG3857	Ets65A	0.84	0.078	-0.35	0.53748384988657	0.66
CG3857	NK7.1	0.77	0.078	-0.35	0.53748384988657	0.66
CG3857	Hmx	0.77	0.078	-0.35	0.53748384988657	0.66
CG3857	CG43689	0.75	0.078	-0.35	0.53748384988657	0.66
CG3587	pros	5.61	0.075	0.3	0.53748384988657	0.47
CG3587	fkh	2.75	0.075	0.3	0.53748384988657	0.47
CG3587	scro	2.45	0.075	0.3	0.53748384988657	0.47
CG3587	Sox102F	2.02	0.075	0.3	0.53748384988657	0.47
CG3587	vDpp.vOptix	1.79	0.075	0.3	0.53748384988657	0.47
CG3587	Ets65A	1.59	0.075	0.3	0.53748384988657	0.47
CG3587	rn	1.59	0.075	0.3	0.53748384988657	0.47
CG3587	vvl	1.52	0.075	0.3	0.53748384988657	0.47
CG3587	ab	1.5	0.075	0.3	0.53748384988657	0.47
CG3587	dOptix	1.37	0.075	0.3	0.53748384988657	0.47
CG3587	zfh2	1.36	0.075	0.3	0.53748384988657	0.47
CG3587	CG4328	1.18	0.075	0.3	0.53748384988657	0.47
CG3587	noc	1.11	0.075	0.3	0.53748384988657	0.47
CG3587	CG43689	1.1	0.075	0.3	0.53748384988657	0.47
CG3587	fru	1.03	0.075	0.3	0.53748384988657	0.47
CG3587	danr	1	0.075	0.3	0.53748384988657	0.47
CG3587	vdDpp.vdOptix	1	0.075	0.3	0.53748384988657	0.47
CG3587	dan	0.81	0.075	0.3	0.53748384988657	0.47
CG3587	dDpp.dOptix	0.8	0.075	0.3	0.53748384988657	0.47
CG3587	SoxN	0.7	0.075	0.3	0.53748384988657	0.47
CG3587	klu	0.58	0.075	0.3	0.53748384988657	0.47
CG3587	NK7.1	0.57	0.075	0.3	0.53748384988657	0.47
CG3587	CG32532	0.54	0.075	0.3	0.53748384988657	0.47
CG3587	D	0.52	0.075	0.3	0.53748384988657	0.47
CG3587	ct	0.46	0.075	0.3	0.53748384988657	0.47
CG3587	tsh	0.25	0.075	0.3	0.53748384988657	0.47
CG3587	Lim3	0.21	0.075	0.3	0.53748384988657	0.47
CG3587	whole_OPC	0.2	0.075	0.3	0.53748384988657	0.47
CG3587	Stat92E	0.12	0.075	0.3	0.53748384988657	0.47
CG3587	apt	0.1	0.075	0.3	0.53748384988657	0.47
CG4313	erm	9.17	0.062	0.7	0.683130051063973	0.9
CG4313	Vsx2	6.42	0.062	0.7	0.683130051063973	0.9
CG4313	fru	5.48	0.062	0.7	0.683130051063973	0.9
CG4313	Vsx1	4.68	0.062	0.7	0.683130051063973	0.9
CG4313	Sox21b	3.07	0.062	0.7	0.683130051063973	0.9
CG4313	ey	2.66	0.062	0.7	0.683130051063973	0.9
CG4313	CG9932	2.58	0.062	0.7	0.683130051063973	0.9
CG4313	Hmx	2.55	0.062	0.7	0.683130051063973	0.9
CG4313	hth	2.5	0.062	0.7	0.683130051063973	0.9
CG4313	run	2.37	0.062	0.7	0.683130051063973	0.9
CG4313	ap	2.06	0.062	0.7	0.683130051063973	0.9
CG4313	danr	1.82	0.062	0.7	0.683130051063973	0.9
CG4313	ab	1.75	0.062	0.7	0.683130051063973	0.9
CG4313	noc	1.68	0.062	0.7	0.683130051063973	0.9
CG4313	pdm3	1.57	0.062	0.7	0.683130051063973	0.9
CG4313	Stat92E	1.53	0.062	0.7	0.683130051063973	0.9
CG4313	dOptix.dVsx	1.43	0.062	0.7	0.683130051063973	0.9
CG4313	vvl	1.36	0.062	0.7	0.683130051063973	0.9
CG4313	dve	1.29	0.062	0.7	0.683130051063973	0.9
CG4313	fkh	1.24	0.062	0.7	0.683130051063973	0.9
CG4313	lov	1.16	0.062	0.7	0.683130051063973	0.9
CG4313	luna	1.15	0.062	0.7	0.683130051063973	0.9
CG4313	Awh	1.15	0.062	0.7	0.683130051063973	0.9
CG4313	tup	1.07	0.062	0.7	0.683130051063973	0.9
CG4313	SoxN	1.01	0.062	0.7	0.683130051063973	0.9
CG4313	dDpp	1	0.062	0.7	0.683130051063973	0.9
CG4313	vOptix.vVsx	1	0.062	0.7	0.683130051063973	0.9
CG4313	whole_OPC	1	0.062	0.7	0.683130051063973	0.9
CG4313	tsh	0.99	0.062	0.7	0.683130051063973	0.9
CG4313	CG32532	0.91	0.062	0.7	0.683130051063973	0.9
CG4281	Vsx2	6.02	0.11	-0.04	0.382970843102535	0.75
CG4281	rn	5.43	0.11	-0.04	0.382970843102535	0.75
CG4281	run	4.51	0.11	-0.04	0.382970843102535	0.75
CG4281	zfh1	3.62	0.11	-0.04	0.382970843102535	0.75
CG4281	CG43689	3.19	0.11	-0.04	0.382970843102535	0.75
CG4281	CG32105	3.14	0.11	-0.04	0.382970843102535	0.75
CG4281	tj	2.9	0.11	-0.04	0.382970843102535	0.75
CG4281	Ets65A	2.72	0.11	-0.04	0.382970843102535	0.75
CG4281	ab	2.63	0.11	-0.04	0.382970843102535	0.75
CG4281	Sox21b	2.19	0.11	-0.04	0.382970843102535	0.75
CG4281	tup	2.16	0.11	-0.04	0.382970843102535	0.75
CG4281	Vsx1	2.15	0.11	-0.04	0.382970843102535	0.75
CG4281	dDpp	2.15	0.11	-0.04	0.382970843102535	0.75
CG4281	CG4328	1.95	0.11	-0.04	0.382970843102535	0.75
CG4281	ham	1.62	0.11	-0.04	0.382970843102535	0.75
CG4281	pdm3	1.5	0.11	-0.04	0.382970843102535	0.75
CG4281	vdDpp.vdOptix	1.41	0.11	-0.04	0.382970843102535	0.75
CG4281	lov	1.38	0.11	-0.04	0.382970843102535	0.75
CG4281	vOptix.vVsx	1.26	0.11	-0.04	0.382970843102535	0.75
CG4281	ap	1.18	0.11	-0.04	0.382970843102535	0.75
CG4281	fkh	1.12	0.11	-0.04	0.382970843102535	0.75
CG4281	vDpp.vOptix	1.11	0.11	-0.04	0.382970843102535	0.75
CG4281	CG11085	1.03	0.11	-0.04	0.382970843102535	0.75
CG4281	SoxN	1.02	0.11	-0.04	0.382970843102535	0.75
CG4281	CG34340	0.99	0.11	-0.04	0.382970843102535	0.75
CG4281	zfh2	0.95	0.11	-0.04	0.382970843102535	0.75
CG4281	dmrt99B	0.88	0.11	-0.04	0.382970843102535	0.75
CG4281	sim	0.85	0.11	-0.04	0.382970843102535	0.75
CG4281	NK7.1	0.76	0.11	-0.04	0.382970843102535	0.75
CG4281	Dll	0.66	0.11	-0.04	0.382970843102535	0.75
CG4061	bab1	12.87	0.1	-0.11	0.333333333333333	0.26
CG4061	bab2	12.36	0.1	-0.11	0.333333333333333	0.26
CG4061	ey	4.6	0.1	-0.11	0.333333333333333	0.26
CG4061	run	3.3	0.1	-0.11	0.333333333333333	0.26
CG4061	Lim3	2.93	0.1	-0.11	0.333333333333333	0.26
CG4061	Sox102F	2.9	0.1	-0.11	0.333333333333333	0.26
CG4061	ab	2.61	0.1	-0.11	0.333333333333333	0.26
CG4061	dOptix.dVsx	2.21	0.1	-0.11	0.333333333333333	0.26
CG4061	zfh2	2.2	0.1	-0.11	0.333333333333333	0.26
CG4061	pros	1.95	0.1	-0.11	0.333333333333333	0.26
CG4061	sr	1.88	0.1	-0.11	0.333333333333333	0.26
CG4061	Camta	1.83	0.1	-0.11	0.333333333333333	0.26
CG4061	RunxB	1.74	0.1	-0.11	0.333333333333333	0.26
CG4061	whole_OPC	1.69	0.1	-0.11	0.333333333333333	0.26
CG4061	foxo	1.65	0.1	-0.11	0.333333333333333	0.26
CG4061	CG11294	1.39	0.1	-0.11	0.333333333333333	0.26
CG4061	CG34340	1.33	0.1	-0.11	0.333333333333333	0.26
CG4061	zfh1	1.29	0.1	-0.11	0.333333333333333	0.26
CG4061	vdDpp	1.14	0.1	-0.11	0.333333333333333	0.26
CG4061	dOptix	1.03	0.1	-0.11	0.333333333333333	0.26
CG4061	vOptix.vVsx	1	0.1	-0.11	0.333333333333333	0.26
CG4061	rn	0.89	0.1	-0.11	0.333333333333333	0.26
CG4061	sim	0.78	0.1	-0.11	0.333333333333333	0.26
CG4061	Stat92E	0.68	0.1	-0.11	0.333333333333333	0.26
CG4061	scro	0.57	0.1	-0.11	0.333333333333333	0.26
CG4061	pdm3	0.56	0.1	-0.11	0.333333333333333	0.26
CG4061	mirr	0.53	0.1	-0.11	0.333333333333333	0.26
CG4061	ham	0.47	0.1	-0.11	0.333333333333333	0.26
CG4061	dDpp.dOptix	0.46	0.1	-0.11	0.333333333333333	0.26
CG4061	klu	0.23	0.1	-0.11	0.333333333333333	0.26
CG4045	pros	8.86	0.109	0.59	1	0.64
CG4045	elB	8.2	0.109	0.59	1	0.64
CG4045	TfAP-2	6.23	0.109	0.59	1	0.64
CG4045	tj	4.22	0.109	0.59	1	0.64
CG4045	hbn	2.72	0.109	0.59	1	0.64
CG4045	sr	2.62	0.109	0.59	1	0.64
CG4045	bsh	2.4	0.109	0.59	1	0.64
CG4045	vdDpp	2.29	0.109	0.59	1	0.64
CG4045	mirr	2.09	0.109	0.59	1	0.64
CG4045	CG4328	1.95	0.109	0.59	1	0.64
CG4045	ap	1.84	0.109	0.59	1	0.64
CG4045	foxo	1.55	0.109	0.59	1	0.64
CG4045	CG11294	1.54	0.109	0.59	1	0.64
CG4045	run	1.52	0.109	0.59	1	0.64
CG4045	CG32105	1.46	0.109	0.59	1	0.64
CG4045	vOptix	1.36	0.109	0.59	1	0.64
CG4045	CG3726	1.26	0.109	0.59	1	0.64
CG4045	ct	1.21	0.109	0.59	1	0.64
CG4045	hth	1.2	0.109	0.59	1	0.64
CG4045	ab	1.16	0.109	0.59	1	0.64
CG4045	fd59A	1.07	0.109	0.59	1	0.64
CG4045	dmrt99B	0.92	0.109	0.59	1	0.64
CG4045	vDpp.vOptix	0.88	0.109	0.59	1	0.64
CG4045	vdOptix	0.84	0.109	0.59	1	0.64
CG4045	ey	0.83	0.109	0.59	1	0.64
CG4045	whole_OPC	0.82	0.109	0.59	1	0.64
CG4045	dVsx	0.79	0.109	0.59	1	0.64
CG4045	CG32532	0.71	0.109	0.59	1	0.64
CG4045	Sox21b	0.63	0.109	0.59	1	0.64
CG4045	CG11085	0.61	0.109	0.59	1	0.64
ph-p	CG11294	9.46	0.119	0.06	-0.0666666666666667	0.96
ph-p	bi	6.25	0.119	0.06	-0.0666666666666667	0.96
ph-p	D	4.66	0.119	0.06	-0.0666666666666667	0.96
ph-p	luna	4.01	0.119	0.06	-0.0666666666666667	0.96
ph-p	pdm3	3.38	0.119	0.06	-0.0666666666666667	0.96
ph-p	Sox102F	3.01	0.119	0.06	-0.0666666666666667	0.96
ph-p	ap	2.01	0.119	0.06	-0.0666666666666667	0.96
ph-p	danr	1.66	0.119	0.06	-0.0666666666666667	0.96
ph-p	Hmx	1.64	0.119	0.06	-0.0666666666666667	0.96
ph-p	vdDpp	1.63	0.119	0.06	-0.0666666666666667	0.96
ph-p	scro	1.61	0.119	0.06	-0.0666666666666667	0.96
ph-p	ab	1.46	0.119	0.06	-0.0666666666666667	0.96
ph-p	aop	1.43	0.119	0.06	-0.0666666666666667	0.96
ph-p	vdOptix.vdVsx	1.4	0.119	0.06	-0.0666666666666667	0.96
ph-p	klu	1.39	0.119	0.06	-0.0666666666666667	0.96
ph-p	TfAP-2	1.38	0.119	0.06	-0.0666666666666667	0.96
ph-p	pros	1.36	0.119	0.06	-0.0666666666666667	0.96
ph-p	Camta	1.36	0.119	0.06	-0.0666666666666667	0.96
ph-p	Ets65A	1.35	0.119	0.06	-0.0666666666666667	0.96
ph-p	sim	1.22	0.119	0.06	-0.0666666666666667	0.96
ph-p	hbn	1.22	0.119	0.06	-0.0666666666666667	0.96
ph-p	hth	1.14	0.119	0.06	-0.0666666666666667	0.96
ph-p	dac	1.14	0.119	0.06	-0.0666666666666667	0.96
ph-p	CG32105	1.07	0.119	0.06	-0.0666666666666667	0.96
ph-p	CG11085	0.89	0.119	0.06	-0.0666666666666667	0.96
ph-p	vdOptix	0.88	0.119	0.06	-0.0666666666666667	0.96
ph-p	vvl	0.88	0.119	0.06	-0.0666666666666667	0.96
ph-p	bsh	0.86	0.119	0.06	-0.0666666666666667	0.96
ph-p	fd59A	0.82	0.119	0.06	-0.0666666666666667	0.96
ph-p	dOptix.dVsx	0.8	0.119	0.06	-0.0666666666666667	0.96
CG3835	CG34340	3.63	0.027	-0.22	0.149071198499986	0.18
CG3835	fru	3.44	0.027	-0.22	0.149071198499986	0.18
CG3835	hbn	2.74	0.027	-0.22	0.149071198499986	0.18
CG3835	zfh2	2.14	0.027	-0.22	0.149071198499986	0.18
CG3835	CG11085	1.85	0.027	-0.22	0.149071198499986	0.18
CG3835	dVsx	1.84	0.027	-0.22	0.149071198499986	0.18
CG3835	Camta	1.62	0.027	-0.22	0.149071198499986	0.18
CG3835	ap	1.22	0.027	-0.22	0.149071198499986	0.18
CG3835	fd59A	1.09	0.027	-0.22	0.149071198499986	0.18
CG3835	CG9932	1.05	0.027	-0.22	0.149071198499986	0.18
CG3835	Vsx2	0.84	0.027	-0.22	0.149071198499986	0.18
CG3835	vOptix	0.83	0.027	-0.22	0.149071198499986	0.18
CG3835	apt	0.54	0.027	-0.22	0.149071198499986	0.18
CG3835	ct	0.49	0.027	-0.22	0.149071198499986	0.18
CG3835	Vsx1	0.47	0.027	-0.22	0.149071198499986	0.18
CG3835	ab	0.46	0.027	-0.22	0.149071198499986	0.18
CG3835	NK7.1	0.45	0.027	-0.22	0.149071198499986	0.18
CG3835	klu	0.37	0.027	-0.22	0.149071198499986	0.18
CG3835	danr	0.28	0.027	-0.22	0.149071198499986	0.18
CG3835	RunxB	0.17	0.027	-0.22	0.149071198499986	0.18
CG3835	Dll	0.15	0.027	-0.22	0.149071198499986	0.18
CG3835	vdDpp	0.12	0.027	-0.22	0.149071198499986	0.18
CG3835	ham	0.03	0.027	-0.22	0.149071198499986	0.18
CG3835	dDpp	0	0.027	-0.22	0.149071198499986	0.18
CG3835	dDpp.dOptix	0	0.027	-0.22	0.149071198499986	0.18
CG3835	vdOptix.vdVsx	0	0.027	-0.22	0.149071198499986	0.18
CG3835	vVsx	0	0.027	-0.22	0.149071198499986	0.18
CG3835	vVsx.dVsx.dOptix	0	0.027	-0.22	0.149071198499986	0.18
CG3835	vOptix.vVsx.dVsx	0	0.027	-0.22	0.149071198499986	0.18
CG3835	Lim3	-0.04	0.027	-0.22	0.149071198499986	0.18
wapl	erm	9.19	0.095	-0.1	0.149071198499986	0.33
wapl	fru	4.94	0.095	-0.1	0.149071198499986	0.33
wapl	sr	4.68	0.095	-0.1	0.149071198499986	0.33
wapl	Camta	4.61	0.095	-0.1	0.149071198499986	0.33
wapl	danr	3.95	0.095	-0.1	0.149071198499986	0.33
wapl	CG34340	3.84	0.095	-0.1	0.149071198499986	0.33
wapl	fd59A	3.13	0.095	-0.1	0.149071198499986	0.33
wapl	CG11294	3.03	0.095	-0.1	0.149071198499986	0.33
wapl	Sox21b	2.3	0.095	-0.1	0.149071198499986	0.33
wapl	D	2.3	0.095	-0.1	0.149071198499986	0.33
wapl	ham	2.13	0.095	-0.1	0.149071198499986	0.33
wapl	Hmx	2.12	0.095	-0.1	0.149071198499986	0.33
wapl	bi	2.06	0.095	-0.1	0.149071198499986	0.33
wapl	CG3726	1.68	0.095	-0.1	0.149071198499986	0.33
wapl	ct	1.68	0.095	-0.1	0.149071198499986	0.33
wapl	vOptix	1.58	0.095	-0.1	0.149071198499986	0.33
wapl	ey	1.48	0.095	-0.1	0.149071198499986	0.33
wapl	vDpp.vOptix	1.42	0.095	-0.1	0.149071198499986	0.33
wapl	dOptix.dVsx	1.37	0.095	-0.1	0.149071198499986	0.33
wapl	tsh	1.33	0.095	-0.1	0.149071198499986	0.33
wapl	CG11085	1.32	0.095	-0.1	0.149071198499986	0.33
wapl	vdDpp.vdOptix	1.11	0.095	-0.1	0.149071198499986	0.33
wapl	pros	1.09	0.095	-0.1	0.149071198499986	0.33
wapl	noc	1.05	0.095	-0.1	0.149071198499986	0.33
wapl	Lim3	0.92	0.095	-0.1	0.149071198499986	0.33
wapl	toy	0.89	0.095	-0.1	0.149071198499986	0.33
wapl	Vsx1	0.81	0.095	-0.1	0.149071198499986	0.33
wapl	whole_OPC	0.78	0.095	-0.1	0.149071198499986	0.33
wapl	run	0.75	0.095	-0.1	0.149071198499986	0.33
wapl	vOptix.vVsx	0.72	0.095	-0.1	0.149071198499986	0.33
CG3621	NK7.1	9.55	0.102	0.57	1	0.56
CG3621	erm	5.5	0.102	0.57	1	0.56
CG3621	hth	3.7	0.102	0.57	1	0.56
CG3621	TfAP-2	3.52	0.102	0.57	1	0.56
CG3621	CG3726	2.94	0.102	0.57	1	0.56
CG3621	svp	2.54	0.102	0.57	1	0.56
CG3621	foxo	2.43	0.102	0.57	1	0.56
CG3621	fd59A	2.33	0.102	0.57	1	0.56
CG3621	dan	2.18	0.102	0.57	1	0.56
CG3621	tsh	1.6	0.102	0.57	1	0.56
CG3621	dmrt99B	1.29	0.102	0.57	1	0.56
CG3621	hbn	1.21	0.102	0.57	1	0.56
CG3621	run	1.21	0.102	0.57	1	0.56
CG3621	CG32532	1.19	0.102	0.57	1	0.56
CG3621	CG11085	1.13	0.102	0.57	1	0.56
CG3621	oc	1.09	0.102	0.57	1	0.56
CG3621	CG11294	1.01	0.102	0.57	1	0.56
CG3621	dOptix.dVsx	1	0.102	0.57	1	0.56
CG3621	dVsx	1	0.102	0.57	1	0.56
CG3621	Awh	1	0.102	0.57	1	0.56
CG3621	klu	0.99	0.102	0.57	1	0.56
CG3621	zfh1	0.94	0.102	0.57	1	0.56
CG3621	Stat92E	0.88	0.102	0.57	1	0.56
CG3621	apt	0.78	0.102	0.57	1	0.56
CG3621	vdVsx	0.76	0.102	0.57	1	0.56
CG3621	Camta	0.71	0.102	0.57	1	0.56
CG3621	CG4328	0.68	0.102	0.57	1	0.56
CG3621	vDpp.vOptix	0.54	0.102	0.57	1	0.56
CG3621	bab2	0.48	0.102	0.57	1	0.56
CG3621	mirr	0.46	0.102	0.57	1	0.56
pn	pros	4.21	0.035	0.43	1	0.82
pn	ham	4.13	0.035	0.43	1	0.82
pn	TfAP-2	2.87	0.035	0.43	1	0.82
pn	oc	2.6	0.035	0.43	1	0.82
pn	elB	2.5	0.035	0.43	1	0.82
pn	dac	2.28	0.035	0.43	1	0.82
pn	dDpp.dOptix	2.06	0.035	0.43	1	0.82
pn	bi	1.96	0.035	0.43	1	0.82
pn	danr	1.89	0.035	0.43	1	0.82
pn	sr	1.83	0.035	0.43	1	0.82
pn	fkh	1.83	0.035	0.43	1	0.82
pn	apt	1.82	0.035	0.43	1	0.82
pn	mirr	1.79	0.035	0.43	1	0.82
pn	dan	1.75	0.035	0.43	1	0.82
pn	dOptix	1.71	0.035	0.43	1	0.82
pn	CG32532	1.63	0.035	0.43	1	0.82
pn	Sox21b	1.59	0.035	0.43	1	0.82
pn	lov	1.59	0.035	0.43	1	0.82
pn	CG34340	1.57	0.035	0.43	1	0.82
pn	scro	1.53	0.035	0.43	1	0.82
pn	fru	1.5	0.035	0.43	1	0.82
pn	kn	1.45	0.035	0.43	1	0.82
pn	bab2	1.33	0.035	0.43	1	0.82
pn	Vsx1	1.14	0.035	0.43	1	0.82
pn	RunxB	1.12	0.035	0.43	1	0.82
pn	erm	1.06	0.035	0.43	1	0.82
pn	vdOptix.vdVsx	1	0.035	0.43	1	0.82
pn	Dll	0.9	0.035	0.43	1	0.82
pn	Ets65A	0.89	0.035	0.43	1	0.82
pn	ab	0.87	0.035	0.43	1	0.82
Nmd3	Stat92E	5.47	0.094	0.57	1	0.89
Nmd3	Lim3	3.97	0.094	0.57	1	0.89
Nmd3	fru	3.51	0.094	0.57	1	0.89
Nmd3	zfh1	3.43	0.094	0.57	1	0.89
Nmd3	ap	2.42	0.094	0.57	1	0.89
Nmd3	dve	2.31	0.094	0.57	1	0.89
Nmd3	CG9932	2.19	0.094	0.57	1	0.89
Nmd3	Vsx2	2.04	0.094	0.57	1	0.89
Nmd3	vdDpp	1.82	0.094	0.57	1	0.89
Nmd3	hth	1.56	0.094	0.57	1	0.89
Nmd3	bi	1.17	0.094	0.57	1	0.89
Nmd3	klu	1.09	0.094	0.57	1	0.89
Nmd3	oc	1.07	0.094	0.57	1	0.89
Nmd3	mirr	1.06	0.094	0.57	1	0.89
Nmd3	dDpp.dOptix	1.03	0.094	0.57	1	0.89
Nmd3	vOptix.vVsx	1	0.094	0.57	1	0.89
Nmd3	Dll	0.82	0.094	0.57	1	0.89
Nmd3	aop	0.81	0.094	0.57	1	0.89
Nmd3	Ets65A	0.81	0.094	0.57	1	0.89
Nmd3	ham	0.71	0.094	0.57	1	0.89
Nmd3	rn	0.55	0.094	0.57	1	0.89
Nmd3	ab	0.52	0.094	0.57	1	0.89
Nmd3	noc	0.42	0.094	0.57	1	0.89
Nmd3	pros	0.33	0.094	0.57	1	0.89
Nmd3	whole_OPC	0.29	0.094	0.57	1	0.89
Nmd3	pdm3	0.24	0.094	0.57	1	0.89
Nmd3	zfh2	0.21	0.094	0.57	1	0.89
Nmd3	ey	0.16	0.094	0.57	1	0.89
Nmd3	svp	0.12	0.094	0.57	1	0.89
Nmd3	sr	0.01	0.094	0.57	1	0.89
CG17776	hth	12.57	0.1	0.65	1	0.7
CG17776	CG34340	4.54	0.1	0.65	1	0.7
CG17776	apt	4.28	0.1	0.65	1	0.7
CG17776	vdVsx	3.8	0.1	0.65	1	0.7
CG17776	sr	3.51	0.1	0.65	1	0.7
CG17776	noc	3.46	0.1	0.65	1	0.7
CG17776	dac	3.3	0.1	0.65	1	0.7
CG17776	ab	3.18	0.1	0.65	1	0.7
CG17776	elB	3	0.1	0.65	1	0.7
CG17776	CG3726	2.63	0.1	0.65	1	0.7
CG17776	dan	2.61	0.1	0.65	1	0.7
CG17776	ap	2.35	0.1	0.65	1	0.7
CG17776	scro	2.31	0.1	0.65	1	0.7
CG17776	CG32532	2.15	0.1	0.65	1	0.7
CG17776	Sox102F	2.09	0.1	0.65	1	0.7
CG17776	hbn	1.83	0.1	0.65	1	0.7
CG17776	bi	1.73	0.1	0.65	1	0.7
CG17776	vvl	1.57	0.1	0.65	1	0.7
CG17776	dVsx	1.39	0.1	0.65	1	0.7
CG17776	dDpp	1.35	0.1	0.65	1	0.7
CG17776	vdOptix.vdVsx	1.3	0.1	0.65	1	0.7
CG17776	CG4328	1.09	0.1	0.65	1	0.7
CG17776	whole_OPC	1.07	0.1	0.65	1	0.7
CG17776	dOptix.dVsx	1.05	0.1	0.65	1	0.7
CG17776	toy	1.04	0.1	0.65	1	0.7
CG17776	vdOptix	1	0.1	0.65	1	0.7
CG17776	lov	0.95	0.1	0.65	1	0.7
CG17776	klu	0.93	0.1	0.65	1	0.7
CG17776	oc	0.88	0.1	0.65	1	0.7
CG17776	pdm3	0.88	0.1	0.65	1	0.7
pcx	elB	4.41	0.058	0.17	0.29277002188456	0.55
pcx	dan	4.14	0.058	0.17	0.29277002188456	0.55
pcx	hbn	3.8	0.058	0.17	0.29277002188456	0.55
pcx	scro	3.32	0.058	0.17	0.29277002188456	0.55
pcx	run	3.01	0.058	0.17	0.29277002188456	0.55
pcx	apt	2.49	0.058	0.17	0.29277002188456	0.55
pcx	vDpp.vOptix	2.04	0.058	0.17	0.29277002188456	0.55
pcx	CG4328	2.03	0.058	0.17	0.29277002188456	0.55
pcx	foxo	1.92	0.058	0.17	0.29277002188456	0.55
pcx	mirr	1.54	0.058	0.17	0.29277002188456	0.55
pcx	Sox21b	1.49	0.058	0.17	0.29277002188456	0.55
pcx	dmrt99B	1.45	0.058	0.17	0.29277002188456	0.55
pcx	CG11085	1.43	0.058	0.17	0.29277002188456	0.55
pcx	dOptix.dVsx	1.37	0.058	0.17	0.29277002188456	0.55
pcx	bab2	1.29	0.058	0.17	0.29277002188456	0.55
pcx	fru	1.22	0.058	0.17	0.29277002188456	0.55
pcx	fkh	1.21	0.058	0.17	0.29277002188456	0.55
pcx	vOptix.vVsx	1.1	0.058	0.17	0.29277002188456	0.55
pcx	aop	1.06	0.058	0.17	0.29277002188456	0.55
pcx	vDpp	1	0.058	0.17	0.29277002188456	0.55
pcx	pdm3	0.95	0.058	0.17	0.29277002188456	0.55
pcx	D	0.9	0.058	0.17	0.29277002188456	0.55
pcx	tsh	0.75	0.058	0.17	0.29277002188456	0.55
pcx	zfh1	0.53	0.058	0.17	0.29277002188456	0.55
pcx	TfAP-2	0.48	0.058	0.17	0.29277002188456	0.55
pcx	bsh	0.48	0.058	0.17	0.29277002188456	0.55
pcx	ey	0.39	0.058	0.17	0.29277002188456	0.55
pcx	ab	0.31	0.058	0.17	0.29277002188456	0.55
pcx	sim	0.24	0.058	0.17	0.29277002188456	0.55
pcx	NK7.1	0.16	0.058	0.17	0.29277002188456	0.55
CG3078	CG32105	5.62	0.104	0.42	0.181568259800641	0.12
CG3078	sr	5.01	0.104	0.42	0.181568259800641	0.12
CG3078	hbn	4.62	0.104	0.42	0.181568259800641	0.12
CG3078	CG34340	4.3	0.104	0.42	0.181568259800641	0.12
CG3078	vvl	3.58	0.104	0.42	0.181568259800641	0.12
CG3078	erm	3.51	0.104	0.42	0.181568259800641	0.12
CG3078	ey	3.12	0.104	0.42	0.181568259800641	0.12
CG3078	Ets65A	3.09	0.104	0.42	0.181568259800641	0.12
CG3078	kn	2.97	0.104	0.42	0.181568259800641	0.12
CG3078	CG4328	2.97	0.104	0.42	0.181568259800641	0.12
CG3078	toy	2.79	0.104	0.42	0.181568259800641	0.12
CG3078	CG11085	2.65	0.104	0.42	0.181568259800641	0.12
CG3078	CG3726	2.63	0.104	0.42	0.181568259800641	0.12
CG3078	run	2.57	0.104	0.42	0.181568259800641	0.12
CG3078	pros	2.54	0.104	0.42	0.181568259800641	0.12
CG3078	Sox21b	2.4	0.104	0.42	0.181568259800641	0.12
CG3078	fd59A	2.18	0.104	0.42	0.181568259800641	0.12
CG3078	svp	2.18	0.104	0.42	0.181568259800641	0.12
CG3078	bab1	1.79	0.104	0.42	0.181568259800641	0.12
CG3078	elB	1.74	0.104	0.42	0.181568259800641	0.12
CG3078	vdDpp	1.5	0.104	0.42	0.181568259800641	0.12
CG3078	noc	1.42	0.104	0.42	0.181568259800641	0.12
CG3078	tup	1.42	0.104	0.42	0.181568259800641	0.12
CG3078	vdOptix.vdVsx	1.41	0.104	0.42	0.181568259800641	0.12
CG3078	Lim3	1.36	0.104	0.42	0.181568259800641	0.12
CG3078	dan	1.29	0.104	0.42	0.181568259800641	0.12
CG3078	mirr	1.04	0.104	0.42	0.181568259800641	0.12
CG3078	ham	0.98	0.104	0.42	0.181568259800641	0.12
CG3078	bab2	0.96	0.104	0.42	0.181568259800641	0.12
CG3078	foxo	0.85	0.104	0.42	0.181568259800641	0.12
CG3071	CG34340	10.82	0.108	0.66	0.683130051063973	0.84
CG3071	svp	8.75	0.108	0.66	0.683130051063973	0.84
CG3071	scro	6.56	0.108	0.66	0.683130051063973	0.84
CG3071	pros	6.45	0.108	0.66	0.683130051063973	0.84
CG3071	elB	6.42	0.108	0.66	0.683130051063973	0.84
CG3071	Vsx1	5.88	0.108	0.66	0.683130051063973	0.84
CG3071	fkh	3.67	0.108	0.66	0.683130051063973	0.84
CG3071	hbn	3.24	0.108	0.66	0.683130051063973	0.84
CG3071	Sox102F	2.87	0.108	0.66	0.683130051063973	0.84
CG3071	ham	2.42	0.108	0.66	0.683130051063973	0.84
CG3071	bsh	2.26	0.108	0.66	0.683130051063973	0.84
CG3071	bab2	2.15	0.108	0.66	0.683130051063973	0.84
CG3071	aop	1.75	0.108	0.66	0.683130051063973	0.84
CG3071	whole_OPC	1.75	0.108	0.66	0.683130051063973	0.84
CG3071	CG11085	1.75	0.108	0.66	0.683130051063973	0.84
CG3071	ey	1.47	0.108	0.66	0.683130051063973	0.84
CG3071	klu	1.32	0.108	0.66	0.683130051063973	0.84
CG3071	lov	1.31	0.108	0.66	0.683130051063973	0.84
CG3071	vdDpp.vdOptix	1.29	0.108	0.66	0.683130051063973	0.84
CG3071	dve	1.24	0.108	0.66	0.683130051063973	0.84
CG3071	vOptix	1.21	0.108	0.66	0.683130051063973	0.84
CG3071	RunxB	1.18	0.108	0.66	0.683130051063973	0.84
CG3071	vdDpp	1.17	0.108	0.66	0.683130051063973	0.84
CG3071	foxo	0.96	0.108	0.66	0.683130051063973	0.84
CG3071	Awh	0.93	0.108	0.66	0.683130051063973	0.84
CG3071	D	0.91	0.108	0.66	0.683130051063973	0.84
CG3071	dmrt99B	0.79	0.108	0.66	0.683130051063973	0.84
CG3071	Sox21b	0.77	0.108	0.66	0.683130051063973	0.84
CG3071	CG11294	0.75	0.108	0.66	0.683130051063973	0.84
CG3071	toy	0.72	0.108	0.66	0.683130051063973	0.84
tko	CG32532	5.52	0.079	0.12	0.382970843102535	0.3
tko	tup	4.75	0.079	0.12	0.382970843102535	0.3
tko	D	4.58	0.079	0.12	0.382970843102535	0.3
tko	vdOptix.vdVsx	4.46	0.079	0.12	0.382970843102535	0.3
tko	luna	4.05	0.079	0.12	0.382970843102535	0.3
tko	Sox21b	2.47	0.079	0.12	0.382970843102535	0.3
tko	dOptix.dVsx	2.37	0.079	0.12	0.382970843102535	0.3
tko	Dll	1.97	0.079	0.12	0.382970843102535	0.3
tko	pdm3	1.94	0.079	0.12	0.382970843102535	0.3
tko	danr	1.63	0.079	0.12	0.382970843102535	0.3
tko	tj	1.48	0.079	0.12	0.382970843102535	0.3
tko	Hmx	1.3	0.079	0.12	0.382970843102535	0.3
tko	Lim3	1.19	0.079	0.12	0.382970843102535	0.3
tko	vvl	1.19	0.079	0.12	0.382970843102535	0.3
tko	dOptix	1.18	0.079	0.12	0.382970843102535	0.3
tko	sim	1.07	0.079	0.12	0.382970843102535	0.3
tko	CG11085	1.02	0.079	0.12	0.382970843102535	0.3
tko	apt	1.01	0.079	0.12	0.382970843102535	0.3
tko	ab	1	0.079	0.12	0.382970843102535	0.3
tko	CG3726	0.99	0.079	0.12	0.382970843102535	0.3
tko	noc	0.81	0.079	0.12	0.382970843102535	0.3
tko	vdDpp.vdOptix	0.78	0.079	0.12	0.382970843102535	0.3
tko	kn	0.72	0.079	0.12	0.382970843102535	0.3
tko	RunxB	0.69	0.079	0.12	0.382970843102535	0.3
tko	CG4328	0.61	0.079	0.12	0.382970843102535	0.3
tko	vOptix	0.54	0.079	0.12	0.382970843102535	0.3
tko	mirr	0.44	0.079	0.12	0.382970843102535	0.3
tko	CG32105	0.36	0.079	0.12	0.382970843102535	0.3
tko	ham	0.33	0.079	0.12	0.382970843102535	0.3
tko	SoxN	0.3	0.079	0.12	0.382970843102535	0.3
Pdfr	vvl	4.9	0.146	0.23	0.227710017021324	0.22
Pdfr	foxo	3.78	0.146	0.23	0.227710017021324	0.22
Pdfr	CG11294	2.92	0.146	0.23	0.227710017021324	0.22
Pdfr	TfAP-2	2.74	0.146	0.23	0.227710017021324	0.22
Pdfr	Lim3	2.15	0.146	0.23	0.227710017021324	0.22
Pdfr	Stat92E	1.85	0.146	0.23	0.227710017021324	0.22
Pdfr	sr	1.78	0.146	0.23	0.227710017021324	0.22
Pdfr	ct	1.49	0.146	0.23	0.227710017021324	0.22
Pdfr	ap	1.39	0.146	0.23	0.227710017021324	0.22
Pdfr	klu	1.11	0.146	0.23	0.227710017021324	0.22
Pdfr	bi	1.1	0.146	0.23	0.227710017021324	0.22
Pdfr	CG9932	1.02	0.146	0.23	0.227710017021324	0.22
Pdfr	oc	1.01	0.146	0.23	0.227710017021324	0.22
Pdfr	Camta	0.94	0.146	0.23	0.227710017021324	0.22
Pdfr	ey	0.87	0.146	0.23	0.227710017021324	0.22
Pdfr	CG43689	0.86	0.146	0.23	0.227710017021324	0.22
Pdfr	sim	0.83	0.146	0.23	0.227710017021324	0.22
Pdfr	RunxB	0.81	0.146	0.23	0.227710017021324	0.22
Pdfr	dmrt99B	0.8	0.146	0.23	0.227710017021324	0.22
Pdfr	pros	0.78	0.146	0.23	0.227710017021324	0.22
Pdfr	kn	0.77	0.146	0.23	0.227710017021324	0.22
Pdfr	CG11085	0.72	0.146	0.23	0.227710017021324	0.22
Pdfr	pdm3	0.7	0.146	0.23	0.227710017021324	0.22
Pdfr	erm	0.61	0.146	0.23	0.227710017021324	0.22
Pdfr	Hmx	0.58	0.146	0.23	0.227710017021324	0.22
Pdfr	Awh	0.57	0.146	0.23	0.227710017021324	0.22
Pdfr	vDpp.vOptix	0.56	0.146	0.23	0.227710017021324	0.22
Pdfr	tj	0.47	0.146	0.23	0.227710017021324	0.22
Pdfr	Ets65A	0.42	0.146	0.23	0.227710017021324	0.22
Pdfr	vOptix	0.21	0.146	0.23	0.227710017021324	0.22
Zw10	vvl	5.66	0.074	0.12	0.29277002188456	0.36
Zw10	dan	4.99	0.074	0.12	0.29277002188456	0.36
Zw10	CG11085	4.13	0.074	0.12	0.29277002188456	0.36
Zw10	CG11294	4.06	0.074	0.12	0.29277002188456	0.36
Zw10	toy	3.22	0.074	0.12	0.29277002188456	0.36
Zw10	Sox21b	2.59	0.074	0.12	0.29277002188456	0.36
Zw10	Camta	2.32	0.074	0.12	0.29277002188456	0.36
Zw10	CG9932	2.15	0.074	0.12	0.29277002188456	0.36
Zw10	D	2.1	0.074	0.12	0.29277002188456	0.36
Zw10	NK7.1	1.93	0.074	0.12	0.29277002188456	0.36
Zw10	sr	1.91	0.074	0.12	0.29277002188456	0.36
Zw10	run	1.78	0.074	0.12	0.29277002188456	0.36
Zw10	dOptix	1.76	0.074	0.12	0.29277002188456	0.36
Zw10	vdOptix	1.7	0.074	0.12	0.29277002188456	0.36
Zw10	dDpp.dOptix	1.52	0.074	0.12	0.29277002188456	0.36
Zw10	apt	1.49	0.074	0.12	0.29277002188456	0.36
Zw10	bi	1.47	0.074	0.12	0.29277002188456	0.36
Zw10	dVsx	1.42	0.074	0.12	0.29277002188456	0.36
Zw10	svp	1.16	0.074	0.12	0.29277002188456	0.36
Zw10	elB	1.13	0.074	0.12	0.29277002188456	0.36
Zw10	vdDpp	1.12	0.074	0.12	0.29277002188456	0.36
Zw10	hth	1.08	0.074	0.12	0.29277002188456	0.36
Zw10	mirr	0.76	0.074	0.12	0.29277002188456	0.36
Zw10	fkh	0.61	0.074	0.12	0.29277002188456	0.36
Zw10	dac	0.58	0.074	0.12	0.29277002188456	0.36
Zw10	dmrt99B	0.55	0.074	0.12	0.29277002188456	0.36
Zw10	Lim3	0.55	0.074	0.12	0.29277002188456	0.36
Zw10	scro	0.54	0.074	0.12	0.29277002188456	0.36
Zw10	ey	0.51	0.074	0.12	0.29277002188456	0.36
Zw10	Vsx2	0.49	0.074	0.12	0.29277002188456	0.36
Bzd	sr	6.01	0.116	-0.16	0.2	0.39
Bzd	hbn	5.11	0.116	-0.16	0.2	0.39
Bzd	bsh	4.96	0.116	-0.16	0.2	0.39
Bzd	CG9932	3.76	0.116	-0.16	0.2	0.39
Bzd	D	2.18	0.116	-0.16	0.2	0.39
Bzd	luna	1.77	0.116	-0.16	0.2	0.39
Bzd	danr	1.75	0.116	-0.16	0.2	0.39
Bzd	ham	1.64	0.116	-0.16	0.2	0.39
Bzd	erm	1.56	0.116	-0.16	0.2	0.39
Bzd	scro	1.48	0.116	-0.16	0.2	0.39
Bzd	TfAP-2	1.34	0.116	-0.16	0.2	0.39
Bzd	vdOptix.vdVsx	1.33	0.116	-0.16	0.2	0.39
Bzd	RunxB	1.3	0.116	-0.16	0.2	0.39
Bzd	rn	1.26	0.116	-0.16	0.2	0.39
Bzd	SoxN	1.2	0.116	-0.16	0.2	0.39
Bzd	dOptix	1.14	0.116	-0.16	0.2	0.39
Bzd	vvl	1.14	0.116	-0.16	0.2	0.39
Bzd	CG11085	1.1	0.116	-0.16	0.2	0.39
Bzd	fru	1.09	0.116	-0.16	0.2	0.39
Bzd	dDpp.dOptix	1	0.116	-0.16	0.2	0.39
Bzd	apt	0.96	0.116	-0.16	0.2	0.39
Bzd	CG11294	0.87	0.116	-0.16	0.2	0.39
Bzd	Stat92E	0.67	0.116	-0.16	0.2	0.39
Bzd	lov	0.66	0.116	-0.16	0.2	0.39
Bzd	Vsx1	0.6	0.116	-0.16	0.2	0.39
Bzd	tsh	0.56	0.116	-0.16	0.2	0.39
Bzd	vOptix	0.46	0.116	-0.16	0.2	0.39
Bzd	pdm3	0.42	0.116	-0.16	0.2	0.39
Bzd	toy	0.39	0.116	-0.16	0.2	0.39
Bzd	ey	0.35	0.116	-0.16	0.2	0.39
eIF2B-beta	bsh	6.58	0.089	-0.31	0.0975900072948533	0.24
eIF2B-beta	rn	4.55	0.089	-0.31	0.0975900072948533	0.24
eIF2B-beta	pros	4.24	0.089	-0.31	0.0975900072948533	0.24
eIF2B-beta	dve	4	0.089	-0.31	0.0975900072948533	0.24
eIF2B-beta	D	3.64	0.089	-0.31	0.0975900072948533	0.24
eIF2B-beta	CG9932	2.55	0.089	-0.31	0.0975900072948533	0.24
eIF2B-beta	bab1	2.48	0.089	-0.31	0.0975900072948533	0.24
eIF2B-beta	hbn	2.26	0.089	-0.31	0.0975900072948533	0.24
eIF2B-beta	tsh	2.25	0.089	-0.31	0.0975900072948533	0.24
eIF2B-beta	zfh2	2.07	0.089	-0.31	0.0975900072948533	0.24
eIF2B-beta	sim	2.01	0.089	-0.31	0.0975900072948533	0.24
eIF2B-beta	mirr	1.9	0.089	-0.31	0.0975900072948533	0.24
eIF2B-beta	vdVsx	1.9	0.089	-0.31	0.0975900072948533	0.24
eIF2B-beta	dDpp.dOptix	1.89	0.089	-0.31	0.0975900072948533	0.24
eIF2B-beta	Hmx	1.87	0.089	-0.31	0.0975900072948533	0.24
eIF2B-beta	zfh1	1.82	0.089	-0.31	0.0975900072948533	0.24
eIF2B-beta	kn	1.17	0.089	-0.31	0.0975900072948533	0.24
eIF2B-beta	run	1.15	0.089	-0.31	0.0975900072948533	0.24
eIF2B-beta	vOptix.vVsx	1	0.089	-0.31	0.0975900072948533	0.24
eIF2B-beta	oc	0.99	0.089	-0.31	0.0975900072948533	0.24
eIF2B-beta	Camta	0.97	0.089	-0.31	0.0975900072948533	0.24
eIF2B-beta	vdOptix	0.97	0.089	-0.31	0.0975900072948533	0.24
eIF2B-beta	elB	0.88	0.089	-0.31	0.0975900072948533	0.24
eIF2B-beta	CG32532	0.82	0.089	-0.31	0.0975900072948533	0.24
eIF2B-beta	Lim3	0.53	0.089	-0.31	0.0975900072948533	0.24
eIF2B-beta	foxo	0.44	0.089	-0.31	0.0975900072948533	0.24
eIF2B-beta	Ets65A	0.31	0.089	-0.31	0.0975900072948533	0.24
eIF2B-beta	CG43689	0.11	0.089	-0.31	0.0975900072948533	0.24
eIF2B-beta	Vsx2	0.1	0.089	-0.31	0.0975900072948533	0.24
eIF2B-beta	whole_OPC	0.08	0.089	-0.31	0.0975900072948533	0.24
CG2680	fkh	10.61	0.056	-0.29	-0.0666666666666667	0.76
CG2680	CG32532	7.1	0.056	-0.29	-0.0666666666666667	0.76
CG2680	tj	6.2	0.056	-0.29	-0.0666666666666667	0.76
CG2680	ab	5.87	0.056	-0.29	-0.0666666666666667	0.76
CG2680	CG4328	5.35	0.056	-0.29	-0.0666666666666667	0.76
CG2680	fd59A	4.37	0.056	-0.29	-0.0666666666666667	0.76
CG2680	oc	3.97	0.056	-0.29	-0.0666666666666667	0.76
CG2680	noc	3.89	0.056	-0.29	-0.0666666666666667	0.76
CG2680	ap	3.66	0.056	-0.29	-0.0666666666666667	0.76
CG2680	CG32105	3.37	0.056	-0.29	-0.0666666666666667	0.76
CG2680	CG3726	3.02	0.056	-0.29	-0.0666666666666667	0.76
CG2680	hbn	2.93	0.056	-0.29	-0.0666666666666667	0.76
CG2680	hth	2.84	0.056	-0.29	-0.0666666666666667	0.76
CG2680	danr	2.79	0.056	-0.29	-0.0666666666666667	0.76
CG2680	scro	2.7	0.056	-0.29	-0.0666666666666667	0.76
CG2680	vdDpp.vdOptix	2.58	0.056	-0.29	-0.0666666666666667	0.76
CG2680	dan	2.5	0.056	-0.29	-0.0666666666666667	0.76
CG2680	CG11085	2.39	0.056	-0.29	-0.0666666666666667	0.76
CG2680	CG9932	2.38	0.056	-0.29	-0.0666666666666667	0.76
CG2680	luna	2.12	0.056	-0.29	-0.0666666666666667	0.76
CG2680	aop	1.9	0.056	-0.29	-0.0666666666666667	0.76
CG2680	SoxN	1.85	0.056	-0.29	-0.0666666666666667	0.76
CG2680	Camta	1.51	0.056	-0.29	-0.0666666666666667	0.76
CG2680	dac	1.49	0.056	-0.29	-0.0666666666666667	0.76
CG2680	sim	1.48	0.056	-0.29	-0.0666666666666667	0.76
CG2680	pros	1.42	0.056	-0.29	-0.0666666666666667	0.76
CG2680	Ets65A	1.36	0.056	-0.29	-0.0666666666666667	0.76
CG2680	CG43689	1.3	0.056	-0.29	-0.0666666666666667	0.76
CG2680	svp	1.27	0.056	-0.29	-0.0666666666666667	0.76
CG2680	foxo	1.22	0.056	-0.29	-0.0666666666666667	0.76
CG2701	D	6.4	0.148	0.22	1	0.84
CG2701	Stat92E	5.54	0.148	0.22	1	0.84
CG2701	hth	5.53	0.148	0.22	1	0.84
CG2701	Sox21b	3.17	0.148	0.22	1	0.84
CG2701	CG11294	2.32	0.148	0.22	1	0.84
CG2701	scro	2.3	0.148	0.22	1	0.84
CG2701	CG4328	2.22	0.148	0.22	1	0.84
CG2701	noc	2.06	0.148	0.22	1	0.84
CG2701	foxo	2.03	0.148	0.22	1	0.84
CG2701	oc	1.79	0.148	0.22	1	0.84
CG2701	vdDpp	1.57	0.148	0.22	1	0.84
CG2701	Dll	1.54	0.148	0.22	1	0.84
CG2701	bi	1.52	0.148	0.22	1	0.84
CG2701	CG9932	1.18	0.148	0.22	1	0.84
CG2701	Lim3	1.18	0.148	0.22	1	0.84
CG2701	CG32105	1.14	0.148	0.22	1	0.84
CG2701	tup	1.04	0.148	0.22	1	0.84
CG2701	dDpp.dOptix	1	0.148	0.22	1	0.84
CG2701	Awh	0.96	0.148	0.22	1	0.84
CG2701	apt	0.85	0.148	0.22	1	0.84
CG2701	bab2	0.83	0.148	0.22	1	0.84
CG2701	fd59A	0.82	0.148	0.22	1	0.84
CG2701	vOptix	0.8	0.148	0.22	1	0.84
CG2701	ap	0.77	0.148	0.22	1	0.84
CG2701	SoxN	0.69	0.148	0.22	1	0.84
CG2701	kn	0.53	0.148	0.22	1	0.84
CG2701	run	0.48	0.148	0.22	1	0.84
CG2701	pdm3	0.4	0.148	0.22	1	0.84
CG2701	toy	0.32	0.148	0.22	1	0.84
CG2701	CG32532	0.32	0.148	0.22	1	0.84
dwg	mirr	5.05	0.11	-0.45	0.0666666666666667	0.01
dwg	vdVsx	3.7	0.11	-0.45	0.0666666666666667	0.01
dwg	NK7.1	3.13	0.11	-0.45	0.0666666666666667	0.01
dwg	dOptix.dVsx	2.93	0.11	-0.45	0.0666666666666667	0.01
dwg	hth	2.77	0.11	-0.45	0.0666666666666667	0.01
dwg	tup	2.59	0.11	-0.45	0.0666666666666667	0.01
dwg	luna	2.07	0.11	-0.45	0.0666666666666667	0.01
dwg	dve	2.05	0.11	-0.45	0.0666666666666667	0.01
dwg	vvl	1.99	0.11	-0.45	0.0666666666666667	0.01
dwg	run	1.95	0.11	-0.45	0.0666666666666667	0.01
dwg	dmrt99B	1.86	0.11	-0.45	0.0666666666666667	0.01
dwg	Stat92E	1.65	0.11	-0.45	0.0666666666666667	0.01
dwg	CG11294	1.59	0.11	-0.45	0.0666666666666667	0.01
dwg	Vsx1	1.55	0.11	-0.45	0.0666666666666667	0.01
dwg	fru	1.42	0.11	-0.45	0.0666666666666667	0.01
dwg	vdDpp.vdOptix	1.34	0.11	-0.45	0.0666666666666667	0.01
dwg	Lim3	1.22	0.11	-0.45	0.0666666666666667	0.01
dwg	ct	1.12	0.11	-0.45	0.0666666666666667	0.01
dwg	CG32532	1.11	0.11	-0.45	0.0666666666666667	0.01
dwg	sr	1.05	0.11	-0.45	0.0666666666666667	0.01
dwg	scro	1.01	0.11	-0.45	0.0666666666666667	0.01
dwg	ham	1.01	0.11	-0.45	0.0666666666666667	0.01
dwg	noc	0.78	0.11	-0.45	0.0666666666666667	0.01
dwg	Vsx2	0.72	0.11	-0.45	0.0666666666666667	0.01
dwg	svp	0.71	0.11	-0.45	0.0666666666666667	0.01
dwg	Camta	0.66	0.11	-0.45	0.0666666666666667	0.01
dwg	tsh	0.6	0.11	-0.45	0.0666666666666667	0.01
dwg	pdm3	0.58	0.11	-0.45	0.0666666666666667	0.01
dwg	elB	0.51	0.11	-0.45	0.0666666666666667	0.01
dwg	fd59A	0.46	0.11	-0.45	0.0666666666666667	0.01
kirre	pros	12.74	0.496	0.55	0.786795792469443	0.71
kirre	hth	8.31	0.496	0.55	0.786795792469443	0.71
kirre	Vsx1	7.26	0.496	0.55	0.786795792469443	0.71
kirre	NK7.1	7.11	0.496	0.55	0.786795792469443	0.71
kirre	danr	5.51	0.496	0.55	0.786795792469443	0.71
kirre	aop	4.79	0.496	0.55	0.786795792469443	0.71
kirre	svp	4.54	0.496	0.55	0.786795792469443	0.71
kirre	Vsx2	4.46	0.496	0.55	0.786795792469443	0.71
kirre	ct	3.27	0.496	0.55	0.786795792469443	0.71
kirre	scro	3.14	0.496	0.55	0.786795792469443	0.71
kirre	dan	2.81	0.496	0.55	0.786795792469443	0.71
kirre	Hmx	2.7	0.496	0.55	0.786795792469443	0.71
kirre	luna	2.65	0.496	0.55	0.786795792469443	0.71
kirre	SoxN	2.27	0.496	0.55	0.786795792469443	0.71
kirre	apt	2.23	0.496	0.55	0.786795792469443	0.71
kirre	tup	2.12	0.496	0.55	0.786795792469443	0.71
kirre	Camta	1.96	0.496	0.55	0.786795792469443	0.71
kirre	vdVsx	1.94	0.496	0.55	0.786795792469443	0.71
kirre	dOptix.dVsx	1.93	0.496	0.55	0.786795792469443	0.71
kirre	bsh	1.84	0.496	0.55	0.786795792469443	0.71
kirre	pdm3	1.69	0.496	0.55	0.786795792469443	0.71
kirre	CG11294	1.61	0.496	0.55	0.786795792469443	0.71
kirre	CG32532	1.5	0.496	0.55	0.786795792469443	0.71
kirre	dOptix	1.46	0.496	0.55	0.786795792469443	0.71
kirre	vOptix	1.42	0.496	0.55	0.786795792469443	0.71
kirre	CG32105	1.23	0.496	0.55	0.786795792469443	0.71
kirre	vdDpp	1.17	0.496	0.55	0.786795792469443	0.71
kirre	Dll	0.94	0.496	0.55	0.786795792469443	0.71
kirre	lov	0.92	0.496	0.55	0.786795792469443	0.71
kirre	ham	0.83	0.496	0.55	0.786795792469443	0.71
rst	luna	19.79	0.515	0.54	0.683130051063973	0.77
rst	sim	8.74	0.515	0.54	0.683130051063973	0.77
rst	SoxN	8.6	0.515	0.54	0.683130051063973	0.77
rst	whole_OPC	8.53	0.515	0.54	0.683130051063973	0.77
rst	danr	6.71	0.515	0.54	0.683130051063973	0.77
rst	scro	6.48	0.515	0.54	0.683130051063973	0.77
rst	Vsx1	6.33	0.515	0.54	0.683130051063973	0.77
rst	CG11085	6.01	0.515	0.54	0.683130051063973	0.77
rst	aop	4.9	0.515	0.54	0.683130051063973	0.77
rst	klu	4.58	0.515	0.54	0.683130051063973	0.77
rst	pros	3.79	0.515	0.54	0.683130051063973	0.77
rst	ct	3.66	0.515	0.54	0.683130051063973	0.77
rst	CG32105	3.26	0.515	0.54	0.683130051063973	0.77
rst	erm	3.05	0.515	0.54	0.683130051063973	0.77
rst	CG43689	2.88	0.515	0.54	0.683130051063973	0.77
rst	elB	2.81	0.515	0.54	0.683130051063973	0.77
rst	tup	2.4	0.515	0.54	0.683130051063973	0.77
rst	ey	2.06	0.515	0.54	0.683130051063973	0.77
rst	D	1.94	0.515	0.54	0.683130051063973	0.77
rst	Vsx2	1.81	0.515	0.54	0.683130051063973	0.77
rst	mirr	1.79	0.515	0.54	0.683130051063973	0.77
rst	ap	1.73	0.515	0.54	0.683130051063973	0.77
rst	NK7.1	1.45	0.515	0.54	0.683130051063973	0.77
rst	foxo	1.4	0.515	0.54	0.683130051063973	0.77
rst	dOptix.dVsx	1.3	0.515	0.54	0.683130051063973	0.77
rst	Hmx	1.18	0.515	0.54	0.683130051063973	0.77
rst	CG32532	1.11	0.515	0.54	0.683130051063973	0.77
rst	noc	1.04	0.515	0.54	0.683130051063973	0.77
rst	rn	1.03	0.515	0.54	0.683130051063973	0.77
rst	vOptix.vVsx	1	0.515	0.54	0.683130051063973	0.77
CG10804	scro	20.02	0.106	0.79	0.683130051063973	0.98
CG10804	ct	17.57	0.106	0.79	0.683130051063973	0.98
CG10804	ap	13.67	0.106	0.79	0.683130051063973	0.98
CG10804	Sox102F	9.19	0.106	0.79	0.683130051063973	0.98
CG10804	CG11085	7.28	0.106	0.79	0.683130051063973	0.98
CG10804	Lim3	6.28	0.106	0.79	0.683130051063973	0.98
CG10804	Hmx	5.95	0.106	0.79	0.683130051063973	0.98
CG10804	noc	5.29	0.106	0.79	0.683130051063973	0.98
CG10804	tup	5.05	0.106	0.79	0.683130051063973	0.98
CG10804	luna	4.72	0.106	0.79	0.683130051063973	0.98
CG10804	dmrt99B	3.87	0.106	0.79	0.683130051063973	0.98
CG10804	lov	3.61	0.106	0.79	0.683130051063973	0.98
CG10804	pros	3.33	0.106	0.79	0.683130051063973	0.98
CG10804	ey	3.16	0.106	0.79	0.683130051063973	0.98
CG10804	vDpp.vOptix	2.89	0.106	0.79	0.683130051063973	0.98
CG10804	sr	2.78	0.106	0.79	0.683130051063973	0.98
CG10804	fkh	2.68	0.106	0.79	0.683130051063973	0.98
CG10804	pdm3	2.48	0.106	0.79	0.683130051063973	0.98
CG10804	SoxN	2.29	0.106	0.79	0.683130051063973	0.98
CG10804	vdDpp.vdOptix	2.14	0.106	0.79	0.683130051063973	0.98
CG10804	CG11294	2.13	0.106	0.79	0.683130051063973	0.98
CG10804	elB	2.13	0.106	0.79	0.683130051063973	0.98
CG10804	erm	2.12	0.106	0.79	0.683130051063973	0.98
CG10804	kn	1.95	0.106	0.79	0.683130051063973	0.98
CG10804	CG3726	1.88	0.106	0.79	0.683130051063973	0.98
CG10804	svp	1.87	0.106	0.79	0.683130051063973	0.98
CG10804	oc	1.86	0.106	0.79	0.683130051063973	0.98
CG10804	vvl	1.84	0.106	0.79	0.683130051063973	0.98
CG10804	zfh2	1.8	0.106	0.79	0.683130051063973	0.98
CG10804	CG43689	1.77	0.106	0.79	0.683130051063973	0.98
CG32791	CG3726	8.38	0.576	0.92	1	0.43
CG32791	CG32105	6.89	0.576	0.92	1	0.43
CG32791	CG4328	6.39	0.576	0.92	1	0.43
CG32791	oc	5.51	0.576	0.92	1	0.43
CG32791	elB	3.64	0.576	0.92	1	0.43
CG32791	hbn	3.47	0.576	0.92	1	0.43
CG32791	zfh2	3.02	0.576	0.92	1	0.43
CG32791	NK7.1	2.8	0.576	0.92	1	0.43
CG32791	SoxN	2.48	0.576	0.92	1	0.43
CG32791	Sox21b	2.39	0.576	0.92	1	0.43
CG32791	dve	2.27	0.576	0.92	1	0.43
CG32791	whole_OPC	2.21	0.576	0.92	1	0.43
CG32791	fkh	2.17	0.576	0.92	1	0.43
CG32791	tj	2.05	0.576	0.92	1	0.43
CG32791	fru	1.92	0.576	0.92	1	0.43
CG32791	Ets65A	1.88	0.576	0.92	1	0.43
CG32791	zfh1	1.68	0.576	0.92	1	0.43
CG32791	Vsx2	1.61	0.576	0.92	1	0.43
CG32791	sr	1.45	0.576	0.92	1	0.43
CG32791	danr	1.33	0.576	0.92	1	0.43
CG32791	dDpp.dOptix	1.29	0.576	0.92	1	0.43
CG32791	bab2	1.17	0.576	0.92	1	0.43
CG32791	CG11294	0.93	0.576	0.92	1	0.43
CG32791	bi	0.9	0.576	0.92	1	0.43
CG32791	luna	0.77	0.576	0.92	1	0.43
CG32791	vdDpp	0.75	0.576	0.92	1	0.43
CG32791	dac	0.65	0.576	0.92	1	0.43
CG32791	pdm3	0.61	0.576	0.92	1	0.43
CG32791	ab	0.58	0.576	0.92	1	0.43
CG32791	noc	0.57	0.576	0.92	1	0.43
AstA-R1	Dll	7.04	0.14	0.49	1	0.87
AstA-R1	D	3.52	0.14	0.49	1	0.87
AstA-R1	ham	3.46	0.14	0.49	1	0.87
AstA-R1	Sox21b	2.85	0.14	0.49	1	0.87
AstA-R1	aop	2.78	0.14	0.49	1	0.87
AstA-R1	dmrt99B	2.23	0.14	0.49	1	0.87
AstA-R1	luna	1.9	0.14	0.49	1	0.87
AstA-R1	mirr	1.82	0.14	0.49	1	0.87
AstA-R1	whole_OPC	1.78	0.14	0.49	1	0.87
AstA-R1	Lim3	1.73	0.14	0.49	1	0.87
AstA-R1	bsh	1.57	0.14	0.49	1	0.87
AstA-R1	CG11085	1.55	0.14	0.49	1	0.87
AstA-R1	fd59A	1.44	0.14	0.49	1	0.87
AstA-R1	oc	1.37	0.14	0.49	1	0.87
AstA-R1	dve	1.36	0.14	0.49	1	0.87
AstA-R1	tj	1.19	0.14	0.49	1	0.87
AstA-R1	noc	1.09	0.14	0.49	1	0.87
AstA-R1	toy	1.08	0.14	0.49	1	0.87
AstA-R1	tsh	1.07	0.14	0.49	1	0.87
AstA-R1	zfh2	0.92	0.14	0.49	1	0.87
AstA-R1	scro	0.88	0.14	0.49	1	0.87
AstA-R1	Hmx	0.85	0.14	0.49	1	0.87
AstA-R1	dOptix	0.84	0.14	0.49	1	0.87
AstA-R1	foxo	0.78	0.14	0.49	1	0.87
AstA-R1	lov	0.76	0.14	0.49	1	0.87
AstA-R1	fkh	0.59	0.14	0.49	1	0.87
AstA-R1	hbn	0.51	0.14	0.49	1	0.87
AstA-R1	elB	0.5	0.14	0.49	1	0.87
AstA-R1	CG3726	0.47	0.14	0.49	1	0.87
AstA-R1	hth	0.43	0.14	0.49	1	0.87
CG42541	tup	12.11	0.483	0.38	0.53748384988657	0.99
CG42541	vdVsx	7.63	0.483	0.38	0.53748384988657	0.99
CG42541	hbn	6.23	0.483	0.38	0.53748384988657	0.99
CG42541	mirr	5.04	0.483	0.38	0.53748384988657	0.99
CG42541	Vsx2	5.01	0.483	0.38	0.53748384988657	0.99
CG42541	bi	3.74	0.483	0.38	0.53748384988657	0.99
CG42541	erm	3.51	0.483	0.38	0.53748384988657	0.99
CG42541	NK7.1	2.87	0.483	0.38	0.53748384988657	0.99
CG42541	ham	2.8	0.483	0.38	0.53748384988657	0.99
CG42541	CG9932	2.79	0.483	0.38	0.53748384988657	0.99
CG42541	RunxB	2.32	0.483	0.38	0.53748384988657	0.99
CG42541	sim	2.22	0.483	0.38	0.53748384988657	0.99
CG42541	Ets65A	2.18	0.483	0.38	0.53748384988657	0.99
CG42541	Vsx1	2.12	0.483	0.38	0.53748384988657	0.99
CG42541	zfh1	2	0.483	0.38	0.53748384988657	0.99
CG42541	kn	1.97	0.483	0.38	0.53748384988657	0.99
CG42541	oc	1.81	0.483	0.38	0.53748384988657	0.99
CG42541	vdOptix.vdVsx	1.74	0.483	0.38	0.53748384988657	0.99
CG42541	SoxN	1.68	0.483	0.38	0.53748384988657	0.99
CG42541	TfAP-2	1.49	0.483	0.38	0.53748384988657	0.99
CG42541	danr	1.46	0.483	0.38	0.53748384988657	0.99
CG42541	ey	1.36	0.483	0.38	0.53748384988657	0.99
CG42541	whole_OPC	1.3	0.483	0.38	0.53748384988657	0.99
CG42541	vDpp.vOptix	1.07	0.483	0.38	0.53748384988657	0.99
CG42541	foxo	1.06	0.483	0.38	0.53748384988657	0.99
CG42541	dVsx	0.99	0.483	0.38	0.53748384988657	0.99
CG42541	bab1	0.81	0.483	0.38	0.53748384988657	0.99
CG42541	dac	0.75	0.483	0.38	0.53748384988657	0.99
CG42541	scro	0.74	0.483	0.38	0.53748384988657	0.99
CG42541	Hmx	0.72	0.483	0.38	0.53748384988657	0.99
CG2941	dve	4.39	0.143	-0.52	0.0975900072948533	0.01
CG2941	tup	3.27	0.143	-0.52	0.0975900072948533	0.01
CG2941	vvl	2.34	0.143	-0.52	0.0975900072948533	0.01
CG2941	kn	1.94	0.143	-0.52	0.0975900072948533	0.01
CG2941	danr	1.74	0.143	-0.52	0.0975900072948533	0.01
CG2941	tsh	1.63	0.143	-0.52	0.0975900072948533	0.01
CG2941	vdOptix	1.53	0.143	-0.52	0.0975900072948533	0.01
CG2941	vdOptix.vdVsx	1.25	0.143	-0.52	0.0975900072948533	0.01
CG2941	D	1.16	0.143	-0.52	0.0975900072948533	0.01
CG2941	vOptix.vVsx	1.09	0.143	-0.52	0.0975900072948533	0.01
CG2941	whole_OPC	0.8	0.143	-0.52	0.0975900072948533	0.01
CG2941	ham	0.76	0.143	-0.52	0.0975900072948533	0.01
CG2941	sim	0.6	0.143	-0.52	0.0975900072948533	0.01
CG2941	Vsx2	0.59	0.143	-0.52	0.0975900072948533	0.01
CG2941	pdm3	0.53	0.143	-0.52	0.0975900072948533	0.01
CG2941	ey	0.43	0.143	-0.52	0.0975900072948533	0.01
CG2941	scro	0.41	0.143	-0.52	0.0975900072948533	0.01
CG2941	elB	0.4	0.143	-0.52	0.0975900072948533	0.01
CG2941	bi	0.33	0.143	-0.52	0.0975900072948533	0.01
CG2941	erm	0.32	0.143	-0.52	0.0975900072948533	0.01
CG2941	CG11294	0.24	0.143	-0.52	0.0975900072948533	0.01
CG2941	Ets65A	0.23	0.143	-0.52	0.0975900072948533	0.01
CG2941	apt	0.07	0.143	-0.52	0.0975900072948533	0.01
CG2941	vDpp	0	0.143	-0.52	0.0975900072948533	0.01
CG2941	dDpp	0	0.143	-0.52	0.0975900072948533	0.01
CG2941	vVsx	0	0.143	-0.52	0.0975900072948533	0.01
CG2941	vVsx.dVsx.dOptix	0	0.143	-0.52	0.0975900072948533	0.01
CG2941	vOptix.vVsx.dVsx	0	0.143	-0.52	0.0975900072948533	0.01
CG2941	Sox102F	-0.02	0.143	-0.52	0.0975900072948533	0.01
CG2941	hbn	-0.02	0.143	-0.52	0.0975900072948533	0.01
lva	ab	8.42	0.058	-0.14	-0.0666666666666667	0.86
lva	zfh1	7.16	0.058	-0.14	-0.0666666666666667	0.86
lva	sim	2.58	0.058	-0.14	-0.0666666666666667	0.86
lva	CG32105	2.09	0.058	-0.14	-0.0666666666666667	0.86
lva	fru	2.04	0.058	-0.14	-0.0666666666666667	0.86
lva	tup	1.97	0.058	-0.14	-0.0666666666666667	0.86
lva	vvl	1.58	0.058	-0.14	-0.0666666666666667	0.86
lva	dve	1.42	0.058	-0.14	-0.0666666666666667	0.86
lva	vOptix.vVsx	1.41	0.058	-0.14	-0.0666666666666667	0.86
lva	bsh	1.33	0.058	-0.14	-0.0666666666666667	0.86
lva	fkh	1.19	0.058	-0.14	-0.0666666666666667	0.86
lva	vDpp.vOptix	1.11	0.058	-0.14	-0.0666666666666667	0.86
lva	Ets65A	0.78	0.058	-0.14	-0.0666666666666667	0.86
lva	kn	0.69	0.058	-0.14	-0.0666666666666667	0.86
lva	bab2	0.69	0.058	-0.14	-0.0666666666666667	0.86
lva	vdDpp.vdOptix	0.69	0.058	-0.14	-0.0666666666666667	0.86
lva	Sox102F	0.66	0.058	-0.14	-0.0666666666666667	0.86
lva	svp	0.66	0.058	-0.14	-0.0666666666666667	0.86
lva	CG34340	0.64	0.058	-0.14	-0.0666666666666667	0.86
lva	hth	0.58	0.058	-0.14	-0.0666666666666667	0.86
lva	dVsx	0.58	0.058	-0.14	-0.0666666666666667	0.86
lva	toy	0.56	0.058	-0.14	-0.0666666666666667	0.86
lva	CG4328	0.34	0.058	-0.14	-0.0666666666666667	0.86
lva	dac	0.26	0.058	-0.14	-0.0666666666666667	0.86
lva	danr	0.23	0.058	-0.14	-0.0666666666666667	0.86
lva	Camta	0.23	0.058	-0.14	-0.0666666666666667	0.86
lva	aop	0.19	0.058	-0.14	-0.0666666666666667	0.86
lva	Hmx	0.14	0.058	-0.14	-0.0666666666666667	0.86
lva	dOptix	0.1	0.058	-0.14	-0.0666666666666667	0.86
lva	tsh	0.09	0.058	-0.14	-0.0666666666666667	0.86
Xpac	mirr	6.62	0.113	-0.09	0.124034734589208	0.16
Xpac	dve	4.54	0.113	-0.09	0.124034734589208	0.16
Xpac	Vsx2	3.66	0.113	-0.09	0.124034734589208	0.16
Xpac	Vsx1	3.41	0.113	-0.09	0.124034734589208	0.16
Xpac	fru	3.03	0.113	-0.09	0.124034734589208	0.16
Xpac	vvl	2.84	0.113	-0.09	0.124034734589208	0.16
Xpac	sim	2.81	0.113	-0.09	0.124034734589208	0.16
Xpac	CG11085	2.56	0.113	-0.09	0.124034734589208	0.16
Xpac	ap	2.54	0.113	-0.09	0.124034734589208	0.16
Xpac	bi	2.12	0.113	-0.09	0.124034734589208	0.16
Xpac	Stat92E	2.04	0.113	-0.09	0.124034734589208	0.16
Xpac	toy	1.79	0.113	-0.09	0.124034734589208	0.16
Xpac	SoxN	1.77	0.113	-0.09	0.124034734589208	0.16
Xpac	tup	1.58	0.113	-0.09	0.124034734589208	0.16
Xpac	dDpp.dOptix	1.57	0.113	-0.09	0.124034734589208	0.16
Xpac	fd59A	1.47	0.113	-0.09	0.124034734589208	0.16
Xpac	scro	1.46	0.113	-0.09	0.124034734589208	0.16
Xpac	dOptix.dVsx	1.41	0.113	-0.09	0.124034734589208	0.16
Xpac	lov	1.29	0.113	-0.09	0.124034734589208	0.16
Xpac	CG34340	1.26	0.113	-0.09	0.124034734589208	0.16
Xpac	vdOptix	1.23	0.113	-0.09	0.124034734589208	0.16
Xpac	foxo	1.23	0.113	-0.09	0.124034734589208	0.16
Xpac	hth	1.16	0.113	-0.09	0.124034734589208	0.16
Xpac	vdOptix.vdVsx	1	0.113	-0.09	0.124034734589208	0.16
Xpac	ey	0.99	0.113	-0.09	0.124034734589208	0.16
Xpac	dVsx	0.91	0.113	-0.09	0.124034734589208	0.16
Xpac	whole_OPC	0.85	0.113	-0.09	0.124034734589208	0.16
Xpac	luna	0.79	0.113	-0.09	0.124034734589208	0.16
Xpac	apt	0.72	0.113	-0.09	0.124034734589208	0.16
Xpac	bsh	0.72	0.113	-0.09	0.124034734589208	0.16
brn	fru	12.55	0.063	0.44	0.53748384988657	0.82
brn	mirr	3.72	0.063	0.44	0.53748384988657	0.82
brn	TfAP-2	3.41	0.063	0.44	0.53748384988657	0.82
brn	luna	2.8	0.063	0.44	0.53748384988657	0.82
brn	CG9932	2.21	0.063	0.44	0.53748384988657	0.82
brn	aop	2.19	0.063	0.44	0.53748384988657	0.82
brn	bi	1.94	0.063	0.44	0.53748384988657	0.82
brn	danr	1.66	0.063	0.44	0.53748384988657	0.82
brn	ham	1.54	0.063	0.44	0.53748384988657	0.82
brn	fd59A	1.39	0.063	0.44	0.53748384988657	0.82
brn	CG43689	1.37	0.063	0.44	0.53748384988657	0.82
brn	ct	1.32	0.063	0.44	0.53748384988657	0.82
brn	scro	0.98	0.063	0.44	0.53748384988657	0.82
brn	Hmx	0.75	0.063	0.44	0.53748384988657	0.82
brn	Vsx2	0.74	0.063	0.44	0.53748384988657	0.82
brn	dac	0.66	0.063	0.44	0.53748384988657	0.82
brn	whole_OPC	0.66	0.063	0.44	0.53748384988657	0.82
brn	tsh	0.62	0.063	0.44	0.53748384988657	0.82
brn	NK7.1	0.61	0.063	0.44	0.53748384988657	0.82
brn	dDpp	0.47	0.063	0.44	0.53748384988657	0.82
brn	lov	0.3	0.063	0.44	0.53748384988657	0.82
brn	Vsx1	0.24	0.063	0.44	0.53748384988657	0.82
brn	vOptix	0.23	0.063	0.44	0.53748384988657	0.82
brn	CG3726	0.19	0.063	0.44	0.53748384988657	0.82
brn	dDpp.dOptix	0.11	0.063	0.44	0.53748384988657	0.82
brn	apt	0.11	0.063	0.44	0.53748384988657	0.82
brn	dOptix	0.06	0.063	0.44	0.53748384988657	0.82
brn	noc	0.03	0.063	0.44	0.53748384988657	0.82
brn	vDpp	0	0.063	0.44	0.53748384988657	0.82
brn	vdDpp	0	0.063	0.44	0.53748384988657	0.82
Nsun2	dan	11.56	0.097	0.39	0.333333333333333	0.76
Nsun2	hth	8.14	0.097	0.39	0.333333333333333	0.76
Nsun2	Hmx	7.13	0.097	0.39	0.333333333333333	0.76
Nsun2	CG11294	5.88	0.097	0.39	0.333333333333333	0.76
Nsun2	bi	3.9	0.097	0.39	0.333333333333333	0.76
Nsun2	aop	3.85	0.097	0.39	0.333333333333333	0.76
Nsun2	RunxB	3.75	0.097	0.39	0.333333333333333	0.76
Nsun2	Sox102F	3.33	0.097	0.39	0.333333333333333	0.76
Nsun2	vDpp	3.11	0.097	0.39	0.333333333333333	0.76
Nsun2	Lim3	3.09	0.097	0.39	0.333333333333333	0.76
Nsun2	pdm3	3.07	0.097	0.39	0.333333333333333	0.76
Nsun2	tsh	3.03	0.097	0.39	0.333333333333333	0.76
Nsun2	Vsx1	2.95	0.097	0.39	0.333333333333333	0.76
Nsun2	rn	2.74	0.097	0.39	0.333333333333333	0.76
Nsun2	Vsx2	2.46	0.097	0.39	0.333333333333333	0.76
Nsun2	zfh1	2.28	0.097	0.39	0.333333333333333	0.76
Nsun2	scro	2.25	0.097	0.39	0.333333333333333	0.76
Nsun2	sim	2.23	0.097	0.39	0.333333333333333	0.76
Nsun2	hbn	2.19	0.097	0.39	0.333333333333333	0.76
Nsun2	NK7.1	2.09	0.097	0.39	0.333333333333333	0.76
Nsun2	SoxN	2.08	0.097	0.39	0.333333333333333	0.76
Nsun2	fkh	2.02	0.097	0.39	0.333333333333333	0.76
Nsun2	CG9932	1.85	0.097	0.39	0.333333333333333	0.76
Nsun2	bsh	1.76	0.097	0.39	0.333333333333333	0.76
Nsun2	tj	1.72	0.097	0.39	0.333333333333333	0.76
Nsun2	ey	1.6	0.097	0.39	0.333333333333333	0.76
Nsun2	mirr	1.54	0.097	0.39	0.333333333333333	0.76
Nsun2	zfh2	1.53	0.097	0.39	0.333333333333333	0.76
Nsun2	luna	1.51	0.097	0.39	0.333333333333333	0.76
Nsun2	CG32105	1.48	0.097	0.39	0.333333333333333	0.76
dgt4	Stat92E	7.88	0.039	0.49	0.53748384988657	0.38
dgt4	klu	6.75	0.039	0.49	0.53748384988657	0.38
dgt4	D	2.87	0.039	0.49	0.53748384988657	0.38
dgt4	run	2.56	0.039	0.49	0.53748384988657	0.38
dgt4	Camta	2.08	0.039	0.49	0.53748384988657	0.38
dgt4	tsh	2.03	0.039	0.49	0.53748384988657	0.38
dgt4	Sox102F	2	0.039	0.49	0.53748384988657	0.38
dgt4	CG3726	1.76	0.039	0.49	0.53748384988657	0.38
dgt4	erm	1.47	0.039	0.49	0.53748384988657	0.38
dgt4	vdOptix.vdVsx	1.46	0.039	0.49	0.53748384988657	0.38
dgt4	CG32105	1.44	0.039	0.49	0.53748384988657	0.38
dgt4	fru	1.32	0.039	0.49	0.53748384988657	0.38
dgt4	ey	1.26	0.039	0.49	0.53748384988657	0.38
dgt4	vOptix.vVsx	1.25	0.039	0.49	0.53748384988657	0.38
dgt4	zfh1	1.23	0.039	0.49	0.53748384988657	0.38
dgt4	kn	0.93	0.039	0.49	0.53748384988657	0.38
dgt4	Sox21b	0.93	0.039	0.49	0.53748384988657	0.38
dgt4	fd59A	0.8	0.039	0.49	0.53748384988657	0.38
dgt4	hth	0.76	0.039	0.49	0.53748384988657	0.38
dgt4	dmrt99B	0.69	0.039	0.49	0.53748384988657	0.38
dgt4	whole_OPC	0.68	0.039	0.49	0.53748384988657	0.38
dgt4	Vsx1	0.62	0.039	0.49	0.53748384988657	0.38
dgt4	bsh	0.6	0.039	0.49	0.53748384988657	0.38
dgt4	Dll	0.5	0.039	0.49	0.53748384988657	0.38
dgt4	CG11085	0.46	0.039	0.49	0.53748384988657	0.38
dgt4	dVsx	0.42	0.039	0.49	0.53748384988657	0.38
dgt4	pdm3	0.39	0.039	0.49	0.53748384988657	0.38
dgt4	fkh	0.36	0.039	0.49	0.53748384988657	0.38
dgt4	tup	0.32	0.039	0.49	0.53748384988657	0.38
dgt4	bi	0.2	0.039	0.49	0.53748384988657	0.38
Tip60	D	6.28	0.111	-0.13	-0.0666666666666667	0.84
Tip60	Lim3	4.03	0.111	-0.13	-0.0666666666666667	0.84
Tip60	fru	3.11	0.111	-0.13	-0.0666666666666667	0.84
Tip60	apt	3.03	0.111	-0.13	-0.0666666666666667	0.84
Tip60	Sox21b	2.8	0.111	-0.13	-0.0666666666666667	0.84
Tip60	dan	2.11	0.111	-0.13	-0.0666666666666667	0.84
Tip60	ct	2.09	0.111	-0.13	-0.0666666666666667	0.84
Tip60	Dll	1.69	0.111	-0.13	-0.0666666666666667	0.84
Tip60	vdDpp.vdOptix	1.63	0.111	-0.13	-0.0666666666666667	0.84
Tip60	vDpp.vOptix	1.49	0.111	-0.13	-0.0666666666666667	0.84
Tip60	bab2	1.47	0.111	-0.13	-0.0666666666666667	0.84
Tip60	TfAP-2	1.46	0.111	-0.13	-0.0666666666666667	0.84
Tip60	danr	1.44	0.111	-0.13	-0.0666666666666667	0.84
Tip60	CG32532	1.41	0.111	-0.13	-0.0666666666666667	0.84
Tip60	CG11294	1.28	0.111	-0.13	-0.0666666666666667	0.84
Tip60	hbn	1.28	0.111	-0.13	-0.0666666666666667	0.84
Tip60	vOptix	1.27	0.111	-0.13	-0.0666666666666667	0.84
Tip60	noc	1.27	0.111	-0.13	-0.0666666666666667	0.84
Tip60	dOptix	1.26	0.111	-0.13	-0.0666666666666667	0.84
Tip60	zfh1	1.06	0.111	-0.13	-0.0666666666666667	0.84
Tip60	tsh	1.02	0.111	-0.13	-0.0666666666666667	0.84
Tip60	whole_OPC	0.98	0.111	-0.13	-0.0666666666666667	0.84
Tip60	pdm3	0.77	0.111	-0.13	-0.0666666666666667	0.84
Tip60	CG3726	0.66	0.111	-0.13	-0.0666666666666667	0.84
Tip60	NK7.1	0.54	0.111	-0.13	-0.0666666666666667	0.84
Tip60	run	0.54	0.111	-0.13	-0.0666666666666667	0.84
Tip60	dac	0.49	0.111	-0.13	-0.0666666666666667	0.84
Tip60	RunxB	0.46	0.111	-0.13	-0.0666666666666667	0.84
Tip60	foxo	0.35	0.111	-0.13	-0.0666666666666667	0.84
Tip60	vdVsx	0.21	0.111	-0.13	-0.0666666666666667	0.84
GlcAT-I	danr	6.9	0.12	0.7	1	0.58
GlcAT-I	foxo	4.4	0.12	0.7	1	0.58
GlcAT-I	zfh1	4.18	0.12	0.7	1	0.58
GlcAT-I	ham	3.9	0.12	0.7	1	0.58
GlcAT-I	mirr	3.17	0.12	0.7	1	0.58
GlcAT-I	zfh2	2.96	0.12	0.7	1	0.58
GlcAT-I	CG34340	2.58	0.12	0.7	1	0.58
GlcAT-I	luna	2.09	0.12	0.7	1	0.58
GlcAT-I	ap	1.91	0.12	0.7	1	0.58
GlcAT-I	sr	1.76	0.12	0.7	1	0.58
GlcAT-I	aop	1.71	0.12	0.7	1	0.58
GlcAT-I	TfAP-2	1.56	0.12	0.7	1	0.58
GlcAT-I	Vsx1	1.46	0.12	0.7	1	0.58
GlcAT-I	CG32105	1.42	0.12	0.7	1	0.58
GlcAT-I	bab2	1.34	0.12	0.7	1	0.58
GlcAT-I	vdVsx	1.33	0.12	0.7	1	0.58
GlcAT-I	fru	1.28	0.12	0.7	1	0.58
GlcAT-I	bab1	1.22	0.12	0.7	1	0.58
GlcAT-I	Vsx2	1.13	0.12	0.7	1	0.58
GlcAT-I	oc	1.11	0.12	0.7	1	0.58
GlcAT-I	ey	1.09	0.12	0.7	1	0.58
GlcAT-I	fkh	1	0.12	0.7	1	0.58
GlcAT-I	svp	0.92	0.12	0.7	1	0.58
GlcAT-I	RunxB	0.87	0.12	0.7	1	0.58
GlcAT-I	tsh	0.8	0.12	0.7	1	0.58
GlcAT-I	vvl	0.72	0.12	0.7	1	0.58
GlcAT-I	vOptix.vVsx	0.61	0.12	0.7	1	0.58
GlcAT-I	NK7.1	0.5	0.12	0.7	1	0.58
GlcAT-I	Ets65A	0.46	0.12	0.7	1	0.58
GlcAT-I	erm	0.34	0.12	0.7	1	0.58
Fas2	fd59A	11.62	0.623	0.3	0.29277002188456	0.24
Fas2	oc	10.67	0.623	0.3	0.29277002188456	0.24
Fas2	Awh	7.79	0.623	0.3	0.29277002188456	0.24
Fas2	hbn	3.73	0.623	0.3	0.29277002188456	0.24
Fas2	Lim3	3.37	0.623	0.3	0.29277002188456	0.24
Fas2	dve	3.35	0.623	0.3	0.29277002188456	0.24
Fas2	hth	3.04	0.623	0.3	0.29277002188456	0.24
Fas2	rn	2.99	0.623	0.3	0.29277002188456	0.24
Fas2	CG9932	2.95	0.623	0.3	0.29277002188456	0.24
Fas2	scro	2.93	0.623	0.3	0.29277002188456	0.24
Fas2	apt	2.73	0.623	0.3	0.29277002188456	0.24
Fas2	tsh	2.66	0.623	0.3	0.29277002188456	0.24
Fas2	ap	2.45	0.623	0.3	0.29277002188456	0.24
Fas2	bab1	2.14	0.623	0.3	0.29277002188456	0.24
Fas2	sr	1.96	0.623	0.3	0.29277002188456	0.24
Fas2	ab	1.83	0.623	0.3	0.29277002188456	0.24
Fas2	dmrt99B	1.82	0.623	0.3	0.29277002188456	0.24
Fas2	aop	1.82	0.623	0.3	0.29277002188456	0.24
Fas2	toy	1.78	0.623	0.3	0.29277002188456	0.24
Fas2	elB	1.62	0.623	0.3	0.29277002188456	0.24
Fas2	CG32532	1.55	0.623	0.3	0.29277002188456	0.24
Fas2	lov	1.53	0.623	0.3	0.29277002188456	0.24
Fas2	dac	1.51	0.623	0.3	0.29277002188456	0.24
Fas2	tup	1.46	0.623	0.3	0.29277002188456	0.24
Fas2	Hmx	1.24	0.623	0.3	0.29277002188456	0.24
Fas2	dDpp.dOptix	1.24	0.623	0.3	0.29277002188456	0.24
Fas2	Vsx2	1.19	0.623	0.3	0.29277002188456	0.24
Fas2	tj	1.16	0.623	0.3	0.29277002188456	0.24
Fas2	sim	1.11	0.623	0.3	0.29277002188456	0.24
Fas2	foxo	1.05	0.623	0.3	0.29277002188456	0.24
CG2982	Sox102F	15.19	0.092	0.58	0.683130051063973	0.88
CG2982	CG34340	7.69	0.092	0.58	0.683130051063973	0.88
CG2982	vvl	7.66	0.092	0.58	0.683130051063973	0.88
CG2982	scro	7.3	0.092	0.58	0.683130051063973	0.88
CG2982	ab	4.27	0.092	0.58	0.683130051063973	0.88
CG2982	NK7.1	3.96	0.092	0.58	0.683130051063973	0.88
CG2982	ct	3.84	0.092	0.58	0.683130051063973	0.88
CG2982	noc	3.63	0.092	0.58	0.683130051063973	0.88
CG2982	fd59A	3.46	0.092	0.58	0.683130051063973	0.88
CG2982	SoxN	3.42	0.092	0.58	0.683130051063973	0.88
CG2982	fkh	3.3	0.092	0.58	0.683130051063973	0.88
CG2982	apt	3.29	0.092	0.58	0.683130051063973	0.88
CG2982	sr	3.22	0.092	0.58	0.683130051063973	0.88
CG2982	CG32105	3.05	0.092	0.58	0.683130051063973	0.88
CG2982	danr	3.03	0.092	0.58	0.683130051063973	0.88
CG2982	tj	3.01	0.092	0.58	0.683130051063973	0.88
CG2982	rn	2.84	0.092	0.58	0.683130051063973	0.88
CG2982	zfh2	2.72	0.092	0.58	0.683130051063973	0.88
CG2982	CG11085	2.66	0.092	0.58	0.683130051063973	0.88
CG2982	pros	2.62	0.092	0.58	0.683130051063973	0.88
CG2982	lov	2.39	0.092	0.58	0.683130051063973	0.88
CG2982	CG4328	2.08	0.092	0.58	0.683130051063973	0.88
CG2982	klu	2.05	0.092	0.58	0.683130051063973	0.88
CG2982	hbn	1.93	0.092	0.58	0.683130051063973	0.88
CG2982	ap	1.92	0.092	0.58	0.683130051063973	0.88
CG2982	dac	1.88	0.092	0.58	0.683130051063973	0.88
CG2982	zfh1	1.87	0.092	0.58	0.683130051063973	0.88
CG2982	elB	1.79	0.092	0.58	0.683130051063973	0.88
CG2982	Vsx2	1.7	0.092	0.58	0.683130051063973	0.88
CG2982	vdOptix	1.58	0.092	0.58	0.683130051063973	0.88
CG3626	pros	8.54	0.063	-0.26	0.227710017021324	0.52
CG3626	ap	4.84	0.063	-0.26	0.227710017021324	0.52
CG3626	toy	3.88	0.063	-0.26	0.227710017021324	0.52
CG3626	run	3.79	0.063	-0.26	0.227710017021324	0.52
CG3626	NK7.1	2.18	0.063	-0.26	0.227710017021324	0.52
CG3626	RunxB	2.17	0.063	-0.26	0.227710017021324	0.52
CG3626	Vsx2	2.01	0.063	-0.26	0.227710017021324	0.52
CG3626	kn	1.9	0.063	-0.26	0.227710017021324	0.52
CG3626	vdDpp.vdOptix	1.6	0.063	-0.26	0.227710017021324	0.52
CG3626	vDpp.vOptix	1.5	0.063	-0.26	0.227710017021324	0.52
CG3626	sr	1.45	0.063	-0.26	0.227710017021324	0.52
CG3626	vdOptix.vdVsx	1.35	0.063	-0.26	0.227710017021324	0.52
CG3626	CG4328	1.24	0.063	-0.26	0.227710017021324	0.52
CG3626	ey	1.18	0.063	-0.26	0.227710017021324	0.52
CG3626	Dll	1.14	0.063	-0.26	0.227710017021324	0.52
CG3626	klu	1.1	0.063	-0.26	0.227710017021324	0.52
CG3626	vdOptix	0.94	0.063	-0.26	0.227710017021324	0.52
CG3626	dmrt99B	0.9	0.063	-0.26	0.227710017021324	0.52
CG3626	Vsx1	0.87	0.063	-0.26	0.227710017021324	0.52
CG3626	dDpp.dOptix	0.81	0.063	-0.26	0.227710017021324	0.52
CG3626	vdVsx	0.77	0.063	-0.26	0.227710017021324	0.52
CG3626	danr	0.74	0.063	-0.26	0.227710017021324	0.52
CG3626	SoxN	0.72	0.063	-0.26	0.227710017021324	0.52
CG3626	scro	0.7	0.063	-0.26	0.227710017021324	0.52
CG3626	CG11085	0.69	0.063	-0.26	0.227710017021324	0.52
CG3626	vvl	0.65	0.063	-0.26	0.227710017021324	0.52
CG3626	fru	0.46	0.063	-0.26	0.227710017021324	0.52
CG3626	CG11294	0.44	0.063	-0.26	0.227710017021324	0.52
CG3626	CG43689	0.44	0.063	-0.26	0.227710017021324	0.52
CG3626	Lim3	0.37	0.063	-0.26	0.227710017021324	0.52
bi	vdDpp	16.93	1.009	0.68	0.832050294337844	0.42
bi	hth	10.49	1.009	0.68	0.832050294337844	0.42
bi	CG9932	8.49	1.009	0.68	0.832050294337844	0.42
bi	NK7.1	5.73	1.009	0.68	0.832050294337844	0.42
bi	dDpp	4.32	1.009	0.68	0.832050294337844	0.42
bi	Vsx2	3.57	1.009	0.68	0.832050294337844	0.42
bi	CG11294	2.9	1.009	0.68	0.832050294337844	0.42
bi	scro	2.89	1.009	0.68	0.832050294337844	0.42
bi	dve	2.53	1.009	0.68	0.832050294337844	0.42
bi	fkh	2.2	1.009	0.68	0.832050294337844	0.42
bi	tup	2.18	1.009	0.68	0.832050294337844	0.42
bi	apt	2.16	1.009	0.68	0.832050294337844	0.42
bi	ab	1.92	1.009	0.68	0.832050294337844	0.42
bi	ap	1.8	1.009	0.68	0.832050294337844	0.42
bi	danr	1.76	1.009	0.68	0.832050294337844	0.42
bi	zfh2	1.65	1.009	0.68	0.832050294337844	0.42
bi	noc	1.64	1.009	0.68	0.832050294337844	0.42
bi	foxo	1.6	1.009	0.68	0.832050294337844	0.42
bi	kn	1.51	1.009	0.68	0.832050294337844	0.42
bi	toy	1.49	1.009	0.68	0.832050294337844	0.42
bi	vdOptix	1.41	1.009	0.68	0.832050294337844	0.42
bi	D	1.36	1.009	0.68	0.832050294337844	0.42
bi	vDpp.vOptix	1.24	1.009	0.68	0.832050294337844	0.42
bi	CG34340	1.14	1.009	0.68	0.832050294337844	0.42
bi	zfh1	1.12	1.009	0.68	0.832050294337844	0.42
bi	sr	1.05	1.009	0.68	0.832050294337844	0.42
bi	dac	1.03	1.009	0.68	0.832050294337844	0.42
bi	CG32105	1.01	1.009	0.68	0.832050294337844	0.42
bi	SoxN	0.98	1.009	0.68	0.832050294337844	0.42
bi	CG43689	0.92	1.009	0.68	0.832050294337844	0.42
CG3568	fru	10.28	0.125	0.32	0.683130051063973	0.92
CG3568	luna	10.2	0.125	0.32	0.683130051063973	0.92
CG3568	scro	8.83	0.125	0.32	0.683130051063973	0.92
CG3568	pros	7.19	0.125	0.32	0.683130051063973	0.92
CG3568	CG11294	6.98	0.125	0.32	0.683130051063973	0.92
CG3568	Lim3	6.26	0.125	0.32	0.683130051063973	0.92
CG3568	Hmx	5.22	0.125	0.32	0.683130051063973	0.92
CG3568	Dll	4.85	0.125	0.32	0.683130051063973	0.92
CG3568	ap	4.57	0.125	0.32	0.683130051063973	0.92
CG3568	ct	4.56	0.125	0.32	0.683130051063973	0.92
CG3568	mirr	4.05	0.125	0.32	0.683130051063973	0.92
CG3568	Vsx1	4.03	0.125	0.32	0.683130051063973	0.92
CG3568	ey	3.41	0.125	0.32	0.683130051063973	0.92
CG3568	hbn	3.29	0.125	0.32	0.683130051063973	0.92
CG3568	Sox102F	3.23	0.125	0.32	0.683130051063973	0.92
CG3568	CG4328	3.13	0.125	0.32	0.683130051063973	0.92
CG3568	RunxB	3.05	0.125	0.32	0.683130051063973	0.92
CG3568	fkh	2.95	0.125	0.32	0.683130051063973	0.92
CG3568	TfAP-2	2.89	0.125	0.32	0.683130051063973	0.92
CG3568	danr	2.85	0.125	0.32	0.683130051063973	0.92
CG3568	bi	2.75	0.125	0.32	0.683130051063973	0.92
CG3568	bab2	2.57	0.125	0.32	0.683130051063973	0.92
CG3568	CG11085	2.51	0.125	0.32	0.683130051063973	0.92
CG3568	vdDpp	2.34	0.125	0.32	0.683130051063973	0.92
CG3568	CG3726	2.34	0.125	0.32	0.683130051063973	0.92
CG3568	tsh	2.15	0.125	0.32	0.683130051063973	0.92
CG3568	zfh1	2.08	0.125	0.32	0.683130051063973	0.92
CG3568	Stat92E	2	0.125	0.32	0.683130051063973	0.92
CG3568	vDpp.vOptix	1.97	0.125	0.32	0.683130051063973	0.92
CG3568	Camta	1.89	0.125	0.32	0.683130051063973	0.92
Usf	zfh2	5.24	0.097	-0.17	0.0666666666666667	0.01
Usf	CG11294	5.15	0.097	-0.17	0.0666666666666667	0.01
Usf	lov	5.08	0.097	-0.17	0.0666666666666667	0.01
Usf	CG4328	4.79	0.097	-0.17	0.0666666666666667	0.01
Usf	CG32105	4	0.097	-0.17	0.0666666666666667	0.01
Usf	mirr	2.41	0.097	-0.17	0.0666666666666667	0.01
Usf	Sox21b	2.39	0.097	-0.17	0.0666666666666667	0.01
Usf	dmrt99B	2.39	0.097	-0.17	0.0666666666666667	0.01
Usf	vdDpp	2.23	0.097	-0.17	0.0666666666666667	0.01
Usf	rn	2.02	0.097	-0.17	0.0666666666666667	0.01
Usf	Sox102F	1.66	0.097	-0.17	0.0666666666666667	0.01
Usf	luna	1.4	0.097	-0.17	0.0666666666666667	0.01
Usf	dDpp.dOptix	1.24	0.097	-0.17	0.0666666666666667	0.01
Usf	Hmx	1.22	0.097	-0.17	0.0666666666666667	0.01
Usf	ct	1.1	0.097	-0.17	0.0666666666666667	0.01
Usf	vdVsx	1.03	0.097	-0.17	0.0666666666666667	0.01
Usf	CG3726	1.01	0.097	-0.17	0.0666666666666667	0.01
Usf	ham	1.01	0.097	-0.17	0.0666666666666667	0.01
Usf	RunxB	0.76	0.097	-0.17	0.0666666666666667	0.01
Usf	tup	0.75	0.097	-0.17	0.0666666666666667	0.01
Usf	bab2	0.75	0.097	-0.17	0.0666666666666667	0.01
Usf	vdDpp.vdOptix	0.72	0.097	-0.17	0.0666666666666667	0.01
Usf	dOptix.dVsx	0.65	0.097	-0.17	0.0666666666666667	0.01
Usf	CG43689	0.63	0.097	-0.17	0.0666666666666667	0.01
Usf	scro	0.54	0.097	-0.17	0.0666666666666667	0.01
Usf	SoxN	0.51	0.097	-0.17	0.0666666666666667	0.01
Usf	ey	0.48	0.097	-0.17	0.0666666666666667	0.01
Usf	kn	0.41	0.097	-0.17	0.0666666666666667	0.01
Usf	hbn	0.34	0.097	-0.17	0.0666666666666667	0.01
Usf	NK7.1	0.34	0.097	-0.17	0.0666666666666667	0.01
CG15912	ab	3.05	0.098	0.23	0.2	0.28
CG15912	run	2.67	0.098	0.23	0.2	0.28
CG15912	CG11294	2.66	0.098	0.23	0.2	0.28
CG15912	CG32105	2.55	0.098	0.23	0.2	0.28
CG15912	CG11085	2.45	0.098	0.23	0.2	0.28
CG15912	TfAP-2	2.43	0.098	0.23	0.2	0.28
CG15912	Awh	1.98	0.098	0.23	0.2	0.28
CG15912	sim	1.91	0.098	0.23	0.2	0.28
CG15912	Camta	1.8	0.098	0.23	0.2	0.28
CG15912	SoxN	1.77	0.098	0.23	0.2	0.28
CG15912	oc	1.75	0.098	0.23	0.2	0.28
CG15912	vOptix.vVsx	1.73	0.098	0.23	0.2	0.28
CG15912	Vsx1	1.73	0.098	0.23	0.2	0.28
CG15912	pdm3	1.63	0.098	0.23	0.2	0.28
CG15912	fd59A	1.36	0.098	0.23	0.2	0.28
CG15912	kn	1.35	0.098	0.23	0.2	0.28
CG15912	Lim3	1.14	0.098	0.23	0.2	0.28
CG15912	mirr	1.1	0.098	0.23	0.2	0.28
CG15912	vdDpp.vdOptix	1	0.098	0.23	0.2	0.28
CG15912	ct	0.95	0.098	0.23	0.2	0.28
CG15912	vDpp	0.91	0.098	0.23	0.2	0.28
CG15912	NK7.1	0.9	0.098	0.23	0.2	0.28
CG15912	pros	0.86	0.098	0.23	0.2	0.28
CG15912	D	0.84	0.098	0.23	0.2	0.28
CG15912	zfh1	0.75	0.098	0.23	0.2	0.28
CG15912	Dll	0.68	0.098	0.23	0.2	0.28
CG15912	vvl	0.67	0.098	0.23	0.2	0.28
CG15912	rn	0.62	0.098	0.23	0.2	0.28
CG15912	bab2	0.6	0.098	0.23	0.2	0.28
CG15912	CG4328	0.56	0.098	0.23	0.2	0.28
CG3527	rn	11.6	0.08	0.39	0.382970843102535	0.41
CG3527	Stat92E	5.81	0.08	0.39	0.382970843102535	0.41
CG3527	lov	5.59	0.08	0.39	0.382970843102535	0.41
CG3527	pros	5.33	0.08	0.39	0.382970843102535	0.41
CG3527	ab	5.31	0.08	0.39	0.382970843102535	0.41
CG3527	danr	4.94	0.08	0.39	0.382970843102535	0.41
CG3527	Sox102F	4.27	0.08	0.39	0.382970843102535	0.41
CG3527	fru	3.62	0.08	0.39	0.382970843102535	0.41
CG3527	ey	3.14	0.08	0.39	0.382970843102535	0.41
CG3527	SoxN	2.33	0.08	0.39	0.382970843102535	0.41
CG3527	scro	2.32	0.08	0.39	0.382970843102535	0.41
CG3527	Ets65A	2.05	0.08	0.39	0.382970843102535	0.41
CG3527	tup	2.05	0.08	0.39	0.382970843102535	0.41
CG3527	vDpp.vOptix	2.02	0.08	0.39	0.382970843102535	0.41
CG3527	run	1.94	0.08	0.39	0.382970843102535	0.41
CG3527	whole_OPC	1.91	0.08	0.39	0.382970843102535	0.41
CG3527	vOptix	1.85	0.08	0.39	0.382970843102535	0.41
CG3527	bi	1.81	0.08	0.39	0.382970843102535	0.41
CG3527	luna	1.8	0.08	0.39	0.382970843102535	0.41
CG3527	dOptix	1.79	0.08	0.39	0.382970843102535	0.41
CG3527	Awh	1.66	0.08	0.39	0.382970843102535	0.41
CG3527	elB	1.65	0.08	0.39	0.382970843102535	0.41
CG3527	foxo	1.63	0.08	0.39	0.382970843102535	0.41
CG3527	CG9932	1.58	0.08	0.39	0.382970843102535	0.41
CG3527	mirr	1.56	0.08	0.39	0.382970843102535	0.41
CG3527	dac	1.54	0.08	0.39	0.382970843102535	0.41
CG3527	dOptix.dVsx	1.51	0.08	0.39	0.382970843102535	0.41
CG3527	dmrt99B	1.46	0.08	0.39	0.382970843102535	0.41
CG3527	sr	1.38	0.08	0.39	0.382970843102535	0.41
CG3527	vdOptix.vdVsx	1.3	0.08	0.39	0.382970843102535	0.41
CG42594	hbn	9.78	0.353	-0.12	0.218217890235992	0.05
CG42594	ham	6.54	0.353	-0.12	0.218217890235992	0.05
CG42594	tup	5.99	0.353	-0.12	0.218217890235992	0.05
CG42594	oc	4.19	0.353	-0.12	0.218217890235992	0.05
CG42594	Awh	4.07	0.353	-0.12	0.218217890235992	0.05
CG42594	CG11294	3.81	0.353	-0.12	0.218217890235992	0.05
CG42594	Ets65A	3.54	0.353	-0.12	0.218217890235992	0.05
CG42594	CG32532	3.53	0.353	-0.12	0.218217890235992	0.05
CG42594	pros	3.39	0.353	-0.12	0.218217890235992	0.05
CG42594	CG9932	2.55	0.353	-0.12	0.218217890235992	0.05
CG42594	bab2	2.51	0.353	-0.12	0.218217890235992	0.05
CG42594	rn	2.39	0.353	-0.12	0.218217890235992	0.05
CG42594	sim	2.33	0.353	-0.12	0.218217890235992	0.05
CG42594	ct	2.27	0.353	-0.12	0.218217890235992	0.05
CG42594	Dll	2.15	0.353	-0.12	0.218217890235992	0.05
CG42594	Stat92E	2.14	0.353	-0.12	0.218217890235992	0.05
CG42594	aop	2.07	0.353	-0.12	0.218217890235992	0.05
CG42594	Lim3	1.9	0.353	-0.12	0.218217890235992	0.05
CG42594	apt	1.85	0.353	-0.12	0.218217890235992	0.05
CG42594	dve	1.71	0.353	-0.12	0.218217890235992	0.05
CG42594	vdDpp	1.43	0.353	-0.12	0.218217890235992	0.05
CG42594	zfh2	1.21	0.353	-0.12	0.218217890235992	0.05
CG42594	CG43689	1.14	0.353	-0.12	0.218217890235992	0.05
CG42594	fru	1.07	0.353	-0.12	0.218217890235992	0.05
CG42594	dac	1.05	0.353	-0.12	0.218217890235992	0.05
CG42594	mirr	0.99	0.353	-0.12	0.218217890235992	0.05
CG42594	svp	0.9	0.353	-0.12	0.218217890235992	0.05
CG42594	elB	0.78	0.353	-0.12	0.218217890235992	0.05
CG42594	toy	0.76	0.353	-0.12	0.218217890235992	0.05
CG42594	RunxB	0.75	0.353	-0.12	0.218217890235992	0.05
Sas10	svp	6.43	0.116	0.46	0.58974358974359	0.66
Sas10	Sox21b	4.45	0.116	0.46	0.58974358974359	0.66
Sas10	lov	4.09	0.116	0.46	0.58974358974359	0.66
Sas10	Dll	3.91	0.116	0.46	0.58974358974359	0.66
Sas10	Stat92E	3.31	0.116	0.46	0.58974358974359	0.66
Sas10	danr	3	0.116	0.46	0.58974358974359	0.66
Sas10	aop	2.81	0.116	0.46	0.58974358974359	0.66
Sas10	Sox102F	2.6	0.116	0.46	0.58974358974359	0.66
Sas10	ab	2.37	0.116	0.46	0.58974358974359	0.66
Sas10	TfAP-2	2.34	0.116	0.46	0.58974358974359	0.66
Sas10	kn	2.32	0.116	0.46	0.58974358974359	0.66
Sas10	toy	2.3	0.116	0.46	0.58974358974359	0.66
Sas10	CG11085	2.09	0.116	0.46	0.58974358974359	0.66
Sas10	tj	1.99	0.116	0.46	0.58974358974359	0.66
Sas10	Ets65A	1.96	0.116	0.46	0.58974358974359	0.66
Sas10	scro	1.93	0.116	0.46	0.58974358974359	0.66
Sas10	Awh	1.82	0.116	0.46	0.58974358974359	0.66
Sas10	ey	1.7	0.116	0.46	0.58974358974359	0.66
Sas10	Vsx1	1.66	0.116	0.46	0.58974358974359	0.66
Sas10	rn	1.66	0.116	0.46	0.58974358974359	0.66
Sas10	zfh1	1.63	0.116	0.46	0.58974358974359	0.66
Sas10	tup	1.59	0.116	0.46	0.58974358974359	0.66
Sas10	foxo	1.5	0.116	0.46	0.58974358974359	0.66
Sas10	elB	1.33	0.116	0.46	0.58974358974359	0.66
Sas10	dOptix.dVsx	1.28	0.116	0.46	0.58974358974359	0.66
Sas10	ham	1.17	0.116	0.46	0.58974358974359	0.66
Sas10	dVsx	1.14	0.116	0.46	0.58974358974359	0.66
Sas10	CG11294	0.86	0.116	0.46	0.58974358974359	0.66
Sas10	dmrt99B	0.79	0.116	0.46	0.58974358974359	0.66
Sas10	dOptix	0.78	0.116	0.46	0.58974358974359	0.66
Mcm3	aop	6.85	0.053	0.04	0.333333333333333	0.49
Mcm3	Ets65A	5.36	0.053	0.04	0.333333333333333	0.49
Mcm3	ab	4.05	0.053	0.04	0.333333333333333	0.49
Mcm3	ham	3.74	0.053	0.04	0.333333333333333	0.49
Mcm3	CG11085	2.58	0.053	0.04	0.333333333333333	0.49
Mcm3	zfh1	2.49	0.053	0.04	0.333333333333333	0.49
Mcm3	apt	2.34	0.053	0.04	0.333333333333333	0.49
Mcm3	toy	2.14	0.053	0.04	0.333333333333333	0.49
Mcm3	hth	2.11	0.053	0.04	0.333333333333333	0.49
Mcm3	Lim3	1.99	0.053	0.04	0.333333333333333	0.49
Mcm3	ct	1.9	0.053	0.04	0.333333333333333	0.49
Mcm3	vDpp.vOptix	1.84	0.053	0.04	0.333333333333333	0.49
Mcm3	CG32105	1.83	0.053	0.04	0.333333333333333	0.49
Mcm3	tup	1.51	0.053	0.04	0.333333333333333	0.49
Mcm3	noc	1.08	0.053	0.04	0.333333333333333	0.49
Mcm3	fru	1.02	0.053	0.04	0.333333333333333	0.49
Mcm3	dOptix.dVsx	1	0.053	0.04	0.333333333333333	0.49
Mcm3	Dll	0.87	0.053	0.04	0.333333333333333	0.49
Mcm3	CG3726	0.74	0.053	0.04	0.333333333333333	0.49
Mcm3	bi	0.64	0.053	0.04	0.333333333333333	0.49
Mcm3	D	0.53	0.053	0.04	0.333333333333333	0.49
Mcm3	vdOptix	0.52	0.053	0.04	0.333333333333333	0.49
Mcm3	ap	0.43	0.053	0.04	0.333333333333333	0.49
Mcm3	kn	0.43	0.053	0.04	0.333333333333333	0.49
Mcm3	tsh	0.4	0.053	0.04	0.333333333333333	0.49
Mcm3	ey	0.36	0.053	0.04	0.333333333333333	0.49
Mcm3	CG9932	0.35	0.053	0.04	0.333333333333333	0.49
Mcm3	vOptix	0.29	0.053	0.04	0.333333333333333	0.49
Mcm3	dOptix	0.29	0.053	0.04	0.333333333333333	0.49
Mcm3	Sox21b	0.24	0.053	0.04	0.333333333333333	0.49
CG4165	ct	4.06	0.098	-0.4	-0.0666666666666667	0.86
CG4165	Awh	3.25	0.098	-0.4	-0.0666666666666667	0.86
CG4165	apt	2.99	0.098	-0.4	-0.0666666666666667	0.86
CG4165	danr	2.84	0.098	-0.4	-0.0666666666666667	0.86
CG4165	CG34340	2.36	0.098	-0.4	-0.0666666666666667	0.86
CG4165	NK7.1	2.34	0.098	-0.4	-0.0666666666666667	0.86
CG4165	Ets65A	1.95	0.098	-0.4	-0.0666666666666667	0.86
CG4165	vDpp.vOptix	1.88	0.098	-0.4	-0.0666666666666667	0.86
CG4165	Vsx2	1.74	0.098	-0.4	-0.0666666666666667	0.86
CG4165	fd59A	1.67	0.098	-0.4	-0.0666666666666667	0.86
CG4165	RunxB	1.62	0.098	-0.4	-0.0666666666666667	0.86
CG4165	Camta	1.41	0.098	-0.4	-0.0666666666666667	0.86
CG4165	elB	1.39	0.098	-0.4	-0.0666666666666667	0.86
CG4165	dan	1.39	0.098	-0.4	-0.0666666666666667	0.86
CG4165	toy	1.36	0.098	-0.4	-0.0666666666666667	0.86
CG4165	svp	1.31	0.098	-0.4	-0.0666666666666667	0.86
CG4165	TfAP-2	1.18	0.098	-0.4	-0.0666666666666667	0.86
CG4165	CG4328	1.1	0.098	-0.4	-0.0666666666666667	0.86
CG4165	ham	1.02	0.098	-0.4	-0.0666666666666667	0.86
CG4165	vDpp	1	0.098	-0.4	-0.0666666666666667	0.86
CG4165	dOptix	1	0.098	-0.4	-0.0666666666666667	0.86
CG4165	rn	0.98	0.098	-0.4	-0.0666666666666667	0.86
CG4165	zfh1	0.93	0.098	-0.4	-0.0666666666666667	0.86
CG4165	dve	0.91	0.098	-0.4	-0.0666666666666667	0.86
CG4165	dac	0.89	0.098	-0.4	-0.0666666666666667	0.86
CG4165	vvl	0.75	0.098	-0.4	-0.0666666666666667	0.86
CG4165	bi	0.74	0.098	-0.4	-0.0666666666666667	0.86
CG4165	vOptix.vVsx	0.61	0.098	-0.4	-0.0666666666666667	0.86
CG4165	noc	0.6	0.098	-0.4	-0.0666666666666667	0.86
CG4165	aop	0.58	0.098	-0.4	-0.0666666666666667	0.86
SPR	SoxN	7.47	0.5	0.17	0.683130051063973	0.99
SPR	Lim3	7.38	0.5	0.17	0.683130051063973	0.99
SPR	dan	3.78	0.5	0.17	0.683130051063973	0.99
SPR	bab2	3.7	0.5	0.17	0.683130051063973	0.99
SPR	bsh	2.66	0.5	0.17	0.683130051063973	0.99
SPR	vdDpp.vdOptix	2.5	0.5	0.17	0.683130051063973	0.99
SPR	fkh	2.33	0.5	0.17	0.683130051063973	0.99
SPR	Sox21b	2.19	0.5	0.17	0.683130051063973	0.99
SPR	CG11294	2.1	0.5	0.17	0.683130051063973	0.99
SPR	sim	1.77	0.5	0.17	0.683130051063973	0.99
SPR	Hmx	1.77	0.5	0.17	0.683130051063973	0.99
SPR	bab1	1.71	0.5	0.17	0.683130051063973	0.99
SPR	CG32105	1.37	0.5	0.17	0.683130051063973	0.99
SPR	Vsx1	1.15	0.5	0.17	0.683130051063973	0.99
SPR	CG11085	1.12	0.5	0.17	0.683130051063973	0.99
SPR	ey	1	0.5	0.17	0.683130051063973	0.99
SPR	Stat92E	0.9	0.5	0.17	0.683130051063973	0.99
SPR	vDpp.vOptix	0.85	0.5	0.17	0.683130051063973	0.99
SPR	dmrt99B	0.84	0.5	0.17	0.683130051063973	0.99
SPR	pdm3	0.81	0.5	0.17	0.683130051063973	0.99
SPR	fd59A	0.76	0.5	0.17	0.683130051063973	0.99
SPR	fru	0.71	0.5	0.17	0.683130051063973	0.99
SPR	toy	0.65	0.5	0.17	0.683130051063973	0.99
SPR	dve	0.39	0.5	0.17	0.683130051063973	0.99
SPR	dVsx	0.36	0.5	0.17	0.683130051063973	0.99
SPR	vdOptix	0.36	0.5	0.17	0.683130051063973	0.99
SPR	apt	0.29	0.5	0.17	0.683130051063973	0.99
SPR	D	0.22	0.5	0.17	0.683130051063973	0.99
SPR	aop	0.14	0.5	0.17	0.683130051063973	0.99
SPR	hth	0.13	0.5	0.17	0.683130051063973	0.99
Vsx2	Vsx1	42.1	0.328	0.99	1	0.28
Vsx2	CG9932	7.2	0.328	0.99	1	0.28
Vsx2	vdVsx	7.02	0.328	0.99	1	0.28
Vsx2	dOptix.dVsx	6.46	0.328	0.99	1	0.28
Vsx2	bi	4.78	0.328	0.99	1	0.28
Vsx2	erm	4.08	0.328	0.99	1	0.28
Vsx2	CG3726	3.42	0.328	0.99	1	0.28
Vsx2	dOptix	3.11	0.328	0.99	1	0.28
Vsx2	zfh2	3.04	0.328	0.99	1	0.28
Vsx2	rn	2.97	0.328	0.99	1	0.28
Vsx2	tup	2.8	0.328	0.99	1	0.28
Vsx2	fd59A	2.65	0.328	0.99	1	0.28
Vsx2	ap	2.53	0.328	0.99	1	0.28
Vsx2	dve	2.23	0.328	0.99	1	0.28
Vsx2	dac	2.04	0.328	0.99	1	0.28
Vsx2	Sox102F	1.82	0.328	0.99	1	0.28
Vsx2	pdm3	1.75	0.328	0.99	1	0.28
Vsx2	bab1	1.72	0.328	0.99	1	0.28
Vsx2	run	1.69	0.328	0.99	1	0.28
Vsx2	whole_OPC	1.66	0.328	0.99	1	0.28
Vsx2	D	1.59	0.328	0.99	1	0.28
Vsx2	ey	1.57	0.328	0.99	1	0.28
Vsx2	CG4328	1.52	0.328	0.99	1	0.28
Vsx2	hbn	1.48	0.328	0.99	1	0.28
Vsx2	hth	1.47	0.328	0.99	1	0.28
Vsx2	sim	1.32	0.328	0.99	1	0.28
Vsx2	vdDpp.vdOptix	1.28	0.328	0.99	1	0.28
Vsx2	tsh	1.2	0.328	0.99	1	0.28
Vsx2	luna	1.15	0.328	0.99	1	0.28
Vsx2	SoxN	1.1	0.328	0.99	1	0.28
Vsx1	Vsx2	45	0.31	0.97	1	0.27
Vsx1	tup	9.25	0.31	0.97	1	0.27
Vsx1	dOptix.dVsx	6.5	0.31	0.97	1	0.27
Vsx1	vdVsx	6.2	0.31	0.97	1	0.27
Vsx1	zfh2	5.34	0.31	0.97	1	0.27
Vsx1	CG9932	3.5	0.31	0.97	1	0.27
Vsx1	dac	3.07	0.31	0.97	1	0.27
Vsx1	rn	3.03	0.31	0.97	1	0.27
Vsx1	fru	2.57	0.31	0.97	1	0.27
Vsx1	CG32105	2.39	0.31	0.97	1	0.27
Vsx1	CG3726	2.09	0.31	0.97	1	0.27
Vsx1	zfh1	2.08	0.31	0.97	1	0.27
Vsx1	pros	1.98	0.31	0.97	1	0.27
Vsx1	pdm3	1.97	0.31	0.97	1	0.27
Vsx1	Hmx	1.77	0.31	0.97	1	0.27
Vsx1	ct	1.76	0.31	0.97	1	0.27
Vsx1	noc	1.58	0.31	0.97	1	0.27
Vsx1	klu	1.55	0.31	0.97	1	0.27
Vsx1	Lim3	1.54	0.31	0.97	1	0.27
Vsx1	SoxN	1.46	0.31	0.97	1	0.27
Vsx1	dDpp.dOptix	1.37	0.31	0.97	1	0.27
Vsx1	bi	1.33	0.31	0.97	1	0.27
Vsx1	Sox21b	1.28	0.31	0.97	1	0.27
Vsx1	ap	1.21	0.31	0.97	1	0.27
Vsx1	scro	1.18	0.31	0.97	1	0.27
Vsx1	oc	1.16	0.31	0.97	1	0.27
Vsx1	CG11294	1.14	0.31	0.97	1	0.27
Vsx1	Awh	1.14	0.31	0.97	1	0.27
Vsx1	whole_OPC	1.11	0.31	0.97	1	0.27
Vsx1	vDpp.vOptix	1.02	0.31	0.97	1	0.27
CG42265	CG11085	6.13	0.155	0.41	0.683130051063973	0.83
CG42265	tup	5.99	0.155	0.41	0.683130051063973	0.83
CG42265	danr	5.26	0.155	0.41	0.683130051063973	0.83
CG42265	sim	4.97	0.155	0.41	0.683130051063973	0.83
CG42265	erm	4.38	0.155	0.41	0.683130051063973	0.83
CG42265	zfh2	3.77	0.155	0.41	0.683130051063973	0.83
CG42265	Stat92E	3.68	0.155	0.41	0.683130051063973	0.83
CG42265	scro	2.78	0.155	0.41	0.683130051063973	0.83
CG42265	CG3726	2.64	0.155	0.41	0.683130051063973	0.83
CG42265	fd59A	2.45	0.155	0.41	0.683130051063973	0.83
CG42265	CG43689	2.39	0.155	0.41	0.683130051063973	0.83
CG42265	oc	2.34	0.155	0.41	0.683130051063973	0.83
CG42265	toy	2.18	0.155	0.41	0.683130051063973	0.83
CG42265	ap	2.1	0.155	0.41	0.683130051063973	0.83
CG42265	klu	1.83	0.155	0.41	0.683130051063973	0.83
CG42265	fru	1.64	0.155	0.41	0.683130051063973	0.83
CG42265	vvl	1.62	0.155	0.41	0.683130051063973	0.83
CG42265	CG32105	1.51	0.155	0.41	0.683130051063973	0.83
CG42265	kn	1.42	0.155	0.41	0.683130051063973	0.83
CG42265	ey	1.38	0.155	0.41	0.683130051063973	0.83
CG42265	rn	1.28	0.155	0.41	0.683130051063973	0.83
CG42265	noc	1.24	0.155	0.41	0.683130051063973	0.83
CG42265	vDpp	1	0.155	0.41	0.683130051063973	0.83
CG42265	dOptix.dVsx	1	0.155	0.41	0.683130051063973	0.83
CG42265	CG11294	0.84	0.155	0.41	0.683130051063973	0.83
CG42265	Ets65A	0.82	0.155	0.41	0.683130051063973	0.83
CG42265	Camta	0.79	0.155	0.41	0.683130051063973	0.83
CG42265	Vsx2	0.73	0.155	0.41	0.683130051063973	0.83
CG42265	run	0.73	0.155	0.41	0.683130051063973	0.83
CG42265	ab	0.73	0.155	0.41	0.683130051063973	0.83
RpL35	ap	19.76	0.097	0.81	0.654653670707977	0.68
RpL35	Sox102F	11.3	0.097	0.81	0.654653670707977	0.68
RpL35	Sox21b	9.39	0.097	0.81	0.654653670707977	0.68
RpL35	pros	8.72	0.097	0.81	0.654653670707977	0.68
RpL35	ct	8.25	0.097	0.81	0.654653670707977	0.68
RpL35	danr	8.01	0.097	0.81	0.654653670707977	0.68
RpL35	luna	6.89	0.097	0.81	0.654653670707977	0.68
RpL35	sr	6.41	0.097	0.81	0.654653670707977	0.68
RpL35	sim	5.85	0.097	0.81	0.654653670707977	0.68
RpL35	erm	5.58	0.097	0.81	0.654653670707977	0.68
RpL35	Vsx1	5.42	0.097	0.81	0.654653670707977	0.68
RpL35	fkh	5.34	0.097	0.81	0.654653670707977	0.68
RpL35	Lim3	4.78	0.097	0.81	0.654653670707977	0.68
RpL35	tup	4.57	0.097	0.81	0.654653670707977	0.68
RpL35	NK7.1	4.26	0.097	0.81	0.654653670707977	0.68
RpL35	toy	3.91	0.097	0.81	0.654653670707977	0.68
RpL35	CG11085	3.89	0.097	0.81	0.654653670707977	0.68
RpL35	hth	3.82	0.097	0.81	0.654653670707977	0.68
RpL35	noc	3.74	0.097	0.81	0.654653670707977	0.68
RpL35	ey	3.63	0.097	0.81	0.654653670707977	0.68
RpL35	svp	3.33	0.097	0.81	0.654653670707977	0.68
RpL35	dve	3.14	0.097	0.81	0.654653670707977	0.68
RpL35	elB	3.11	0.097	0.81	0.654653670707977	0.68
RpL35	scro	2.74	0.097	0.81	0.654653670707977	0.68
RpL35	vvl	2.74	0.097	0.81	0.654653670707977	0.68
RpL35	CG11294	2.44	0.097	0.81	0.654653670707977	0.68
RpL35	vdDpp	2.37	0.097	0.81	0.654653670707977	0.68
RpL35	Stat92E	2.37	0.097	0.81	0.654653670707977	0.68
RpL35	Vsx2	2.3	0.097	0.81	0.654653670707977	0.68
RpL35	Hmx	2.16	0.097	0.81	0.654653670707977	0.68
CG3160	lov	6.29	0.07	0.6	1	0.52
CG3160	toy	5.56	0.07	0.6	1	0.52
CG3160	Vsx1	4.2	0.07	0.6	1	0.52
CG3160	Vsx2	3.46	0.07	0.6	1	0.52
CG3160	Camta	3.07	0.07	0.6	1	0.52
CG3160	vvl	3.06	0.07	0.6	1	0.52
CG3160	luna	2.83	0.07	0.6	1	0.52
CG3160	hth	2.8	0.07	0.6	1	0.52
CG3160	foxo	2.74	0.07	0.6	1	0.52
CG3160	hbn	2.37	0.07	0.6	1	0.52
CG3160	CG3726	2.27	0.07	0.6	1	0.52
CG3160	bab2	2.1	0.07	0.6	1	0.52
CG3160	vdDpp	2.08	0.07	0.6	1	0.52
CG3160	Lim3	2	0.07	0.6	1	0.52
CG3160	CG9932	1.8	0.07	0.6	1	0.52
CG3160	ap	1.6	0.07	0.6	1	0.52
CG3160	ey	1.54	0.07	0.6	1	0.52
CG3160	dDpp.dOptix	1.53	0.07	0.6	1	0.52
CG3160	bsh	1.48	0.07	0.6	1	0.52
CG3160	vdVsx	1.43	0.07	0.6	1	0.52
CG3160	bab1	1.35	0.07	0.6	1	0.52
CG3160	pdm3	1.32	0.07	0.6	1	0.52
CG3160	svp	1.27	0.07	0.6	1	0.52
CG3160	vdDpp.vdOptix	1.27	0.07	0.6	1	0.52
CG3160	fru	1.26	0.07	0.6	1	0.52
CG3160	dOptix	1.22	0.07	0.6	1	0.52
CG3160	bi	1.2	0.07	0.6	1	0.52
CG3160	kn	1.02	0.07	0.6	1	0.52
CG3160	NK7.1	0.91	0.07	0.6	1	0.52
CG3160	tj	0.88	0.07	0.6	1	0.52
CG3149	lov	7.7	0.075	-0.5	-0.0666666666666667	0.83
CG3149	tup	6.19	0.075	-0.5	-0.0666666666666667	0.83
CG3149	CG3726	6.04	0.075	-0.5	-0.0666666666666667	0.83
CG3149	Vsx2	5.14	0.075	-0.5	-0.0666666666666667	0.83
CG3149	ey	4.83	0.075	-0.5	-0.0666666666666667	0.83
CG3149	apt	3.85	0.075	-0.5	-0.0666666666666667	0.83
CG3149	CG11294	3.73	0.075	-0.5	-0.0666666666666667	0.83
CG3149	dac	3.12	0.075	-0.5	-0.0666666666666667	0.83
CG3149	kn	2.31	0.075	-0.5	-0.0666666666666667	0.83
CG3149	aop	2.28	0.075	-0.5	-0.0666666666666667	0.83
CG3149	luna	2.12	0.075	-0.5	-0.0666666666666667	0.83
CG3149	pdm3	2.1	0.075	-0.5	-0.0666666666666667	0.83
CG3149	vOptix	2.08	0.075	-0.5	-0.0666666666666667	0.83
CG3149	D	1.97	0.075	-0.5	-0.0666666666666667	0.83
CG3149	NK7.1	1.87	0.075	-0.5	-0.0666666666666667	0.83
CG3149	ab	1.74	0.075	-0.5	-0.0666666666666667	0.83
CG3149	TfAP-2	1.41	0.075	-0.5	-0.0666666666666667	0.83
CG3149	elB	1.31	0.075	-0.5	-0.0666666666666667	0.83
CG3149	vdVsx	1.21	0.075	-0.5	-0.0666666666666667	0.83
CG3149	bsh	1.2	0.075	-0.5	-0.0666666666666667	0.83
CG3149	Vsx1	1.14	0.075	-0.5	-0.0666666666666667	0.83
CG3149	dve	1.14	0.075	-0.5	-0.0666666666666667	0.83
CG3149	Hmx	1.13	0.075	-0.5	-0.0666666666666667	0.83
CG3149	dan	1.06	0.075	-0.5	-0.0666666666666667	0.83
CG3149	vdDpp	1	0.075	-0.5	-0.0666666666666667	0.83
CG3149	dDpp.dOptix	1	0.075	-0.5	-0.0666666666666667	0.83
CG3149	vdOptix.vdVsx	1	0.075	-0.5	-0.0666666666666667	0.83
CG3149	bab2	0.93	0.075	-0.5	-0.0666666666666667	0.83
CG3149	vvl	0.88	0.075	-0.5	-0.0666666666666667	0.83
CG3149	vOptix.vVsx	0.84	0.075	-0.5	-0.0666666666666667	0.83
CG4078	tup	7.18	0.061	0.07	0.447213595499958	0.4
CG4078	Sox102F	7.14	0.061	0.07	0.447213595499958	0.4
CG4078	CG34340	3.71	0.061	0.07	0.447213595499958	0.4
CG4078	vvl	3.17	0.061	0.07	0.447213595499958	0.4
CG4078	pros	3.12	0.061	0.07	0.447213595499958	0.4
CG4078	SoxN	3.04	0.061	0.07	0.447213595499958	0.4
CG4078	CG43689	3	0.061	0.07	0.447213595499958	0.4
CG4078	CG3726	2.42	0.061	0.07	0.447213595499958	0.4
CG4078	ap	2.38	0.061	0.07	0.447213595499958	0.4
CG4078	ey	2.28	0.061	0.07	0.447213595499958	0.4
CG4078	Stat92E	2.04	0.061	0.07	0.447213595499958	0.4
CG4078	CG32105	1.91	0.061	0.07	0.447213595499958	0.4
CG4078	sr	1.66	0.061	0.07	0.447213595499958	0.4
CG4078	danr	1.59	0.061	0.07	0.447213595499958	0.4
CG4078	vdOptix.vdVsx	1.38	0.061	0.07	0.447213595499958	0.4
CG4078	ham	1.24	0.061	0.07	0.447213595499958	0.4
CG4078	CG11294	1.13	0.061	0.07	0.447213595499958	0.4
CG4078	bi	1.02	0.061	0.07	0.447213595499958	0.4
CG4078	vdDpp	0.99	0.061	0.07	0.447213595499958	0.4
CG4078	svp	0.89	0.061	0.07	0.447213595499958	0.4
CG4078	CG9932	0.85	0.061	0.07	0.447213595499958	0.4
CG4078	Camta	0.76	0.061	0.07	0.447213595499958	0.4
CG4078	fd59A	0.76	0.061	0.07	0.447213595499958	0.4
CG4078	aop	0.75	0.061	0.07	0.447213595499958	0.4
CG4078	vdOptix	0.73	0.061	0.07	0.447213595499958	0.4
CG4078	RunxB	0.58	0.061	0.07	0.447213595499958	0.4
CG4078	rn	0.58	0.061	0.07	0.447213595499958	0.4
CG4078	Vsx2	0.56	0.061	0.07	0.447213595499958	0.4
CG4078	dac	0.54	0.061	0.07	0.447213595499958	0.4
CG4078	Hmx	0.45	0.061	0.07	0.447213595499958	0.4
CG15771	ct	4.58	0.129	0.41	0.258198889747161	0.55
CG15771	scro	4.41	0.129	0.41	0.258198889747161	0.55
CG15771	elB	4.03	0.129	0.41	0.258198889747161	0.55
CG15771	zfh2	3.92	0.129	0.41	0.258198889747161	0.55
CG15771	NK7.1	3.66	0.129	0.41	0.258198889747161	0.55
CG15771	bab2	3.26	0.129	0.41	0.258198889747161	0.55
CG15771	RunxB	3.04	0.129	0.41	0.258198889747161	0.55
CG15771	D	3.01	0.129	0.41	0.258198889747161	0.55
CG15771	noc	2.31	0.129	0.41	0.258198889747161	0.55
CG15771	pdm3	2.1	0.129	0.41	0.258198889747161	0.55
CG15771	Awh	1.86	0.129	0.41	0.258198889747161	0.55
CG15771	Sox102F	1.74	0.129	0.41	0.258198889747161	0.55
CG15771	CG11085	1.5	0.129	0.41	0.258198889747161	0.55
CG15771	zfh1	1.46	0.129	0.41	0.258198889747161	0.55
CG15771	aop	1.42	0.129	0.41	0.258198889747161	0.55
CG15771	dOptix	1.19	0.129	0.41	0.258198889747161	0.55
CG15771	lov	1.18	0.129	0.41	0.258198889747161	0.55
CG15771	CG32105	1.15	0.129	0.41	0.258198889747161	0.55
CG15771	ey	1.14	0.129	0.41	0.258198889747161	0.55
CG15771	Ets65A	1.11	0.129	0.41	0.258198889747161	0.55
CG15771	sr	1.02	0.129	0.41	0.258198889747161	0.55
CG15771	vdDpp	1	0.129	0.41	0.258198889747161	0.55
CG15771	vdOptix.vdVsx	1	0.129	0.41	0.258198889747161	0.55
CG15771	luna	1	0.129	0.41	0.258198889747161	0.55
CG15771	vvl	0.96	0.129	0.41	0.258198889747161	0.55
CG15771	sim	0.85	0.129	0.41	0.258198889747161	0.55
CG15771	tsh	0.81	0.129	0.41	0.258198889747161	0.55
CG15771	dac	0.75	0.129	0.41	0.258198889747161	0.55
CG15771	Vsx1	0.74	0.129	0.41	0.258198889747161	0.55
CG15771	Dll	0.66	0.129	0.41	0.258198889747161	0.55
MAPk-Ak2	Stat92E	10.01	0.142	0.1	0.29277002188456	0.56
MAPk-Ak2	Ets65A	3.16	0.142	0.1	0.29277002188456	0.56
MAPk-Ak2	pros	2.87	0.142	0.1	0.29277002188456	0.56
MAPk-Ak2	lov	2.74	0.142	0.1	0.29277002188456	0.56
MAPk-Ak2	Lim3	2.53	0.142	0.1	0.29277002188456	0.56
MAPk-Ak2	dmrt99B	2.45	0.142	0.1	0.29277002188456	0.56
MAPk-Ak2	elB	2.27	0.142	0.1	0.29277002188456	0.56
MAPk-Ak2	fkh	2.01	0.142	0.1	0.29277002188456	0.56
MAPk-Ak2	Vsx2	1.97	0.142	0.1	0.29277002188456	0.56
MAPk-Ak2	bab2	1.94	0.142	0.1	0.29277002188456	0.56
MAPk-Ak2	Sox21b	1.89	0.142	0.1	0.29277002188456	0.56
MAPk-Ak2	danr	1.47	0.142	0.1	0.29277002188456	0.56
MAPk-Ak2	luna	1.46	0.142	0.1	0.29277002188456	0.56
MAPk-Ak2	scro	1.21	0.142	0.1	0.29277002188456	0.56
MAPk-Ak2	ey	1.1	0.142	0.1	0.29277002188456	0.56
MAPk-Ak2	dOptix	1.09	0.142	0.1	0.29277002188456	0.56
MAPk-Ak2	rn	1.07	0.142	0.1	0.29277002188456	0.56
MAPk-Ak2	vdOptix.vdVsx	1	0.142	0.1	0.29277002188456	0.56
MAPk-Ak2	vDpp	1	0.142	0.1	0.29277002188456	0.56
MAPk-Ak2	vdVsx	0.86	0.142	0.1	0.29277002188456	0.56
MAPk-Ak2	ct	0.84	0.142	0.1	0.29277002188456	0.56
MAPk-Ak2	pdm3	0.75	0.142	0.1	0.29277002188456	0.56
MAPk-Ak2	apt	0.68	0.142	0.1	0.29277002188456	0.56
MAPk-Ak2	CG9932	0.56	0.142	0.1	0.29277002188456	0.56
MAPk-Ak2	vdDpp.vdOptix	0.45	0.142	0.1	0.29277002188456	0.56
MAPk-Ak2	vOptix	0.44	0.142	0.1	0.29277002188456	0.56
MAPk-Ak2	Vsx1	0.37	0.142	0.1	0.29277002188456	0.56
MAPk-Ak2	CG32105	0.34	0.142	0.1	0.29277002188456	0.56
MAPk-Ak2	fd59A	0.27	0.142	0.1	0.29277002188456	0.56
MAPk-Ak2	hbn	0.26	0.142	0.1	0.29277002188456	0.56
CG15765	Lim3	8.51	0.499	0.44	0.447213595499958	0.73
CG15765	CG11294	8.47	0.499	0.44	0.447213595499958	0.73
CG15765	luna	8	0.499	0.44	0.447213595499958	0.73
CG15765	Sox21b	6.94	0.499	0.44	0.447213595499958	0.73
CG15765	zfh2	6.51	0.499	0.44	0.447213595499958	0.73
CG15765	Vsx2	4.39	0.499	0.44	0.447213595499958	0.73
CG15765	oc	3.57	0.499	0.44	0.447213595499958	0.73
CG15765	sr	3.5	0.499	0.44	0.447213595499958	0.73
CG15765	CG34340	3.02	0.499	0.44	0.447213595499958	0.73
CG15765	pdm3	2.67	0.499	0.44	0.447213595499958	0.73
CG15765	CG9932	2.66	0.499	0.44	0.447213595499958	0.73
CG15765	Awh	2.41	0.499	0.44	0.447213595499958	0.73
CG15765	Vsx1	2.14	0.499	0.44	0.447213595499958	0.73
CG15765	scro	1.94	0.499	0.44	0.447213595499958	0.73
CG15765	ham	1.91	0.499	0.44	0.447213595499958	0.73
CG15765	svp	1.86	0.499	0.44	0.447213595499958	0.73
CG15765	erm	1.73	0.499	0.44	0.447213595499958	0.73
CG15765	bi	1.61	0.499	0.44	0.447213595499958	0.73
CG15765	tup	1.52	0.499	0.44	0.447213595499958	0.73
CG15765	NK7.1	1.34	0.499	0.44	0.447213595499958	0.73
CG15765	bab1	1.22	0.499	0.44	0.447213595499958	0.73
CG15765	ct	1.21	0.499	0.44	0.447213595499958	0.73
CG15765	RunxB	1.1	0.499	0.44	0.447213595499958	0.73
CG15765	CG4328	1.05	0.499	0.44	0.447213595499958	0.73
CG15765	Dll	1.04	0.499	0.44	0.447213595499958	0.73
CG15765	sim	1.03	0.499	0.44	0.447213595499958	0.73
CG15765	SoxN	0.95	0.499	0.44	0.447213595499958	0.73
CG15765	dDpp.dOptix	0.93	0.499	0.44	0.447213595499958	0.73
CG15765	CG11085	0.92	0.499	0.44	0.447213595499958	0.73
CG15765	aop	0.9	0.499	0.44	0.447213595499958	0.73
CR43264	fkh	6.08	0.095	0.55	0.683130051063973	0.34
CR43264	fd59A	5.98	0.095	0.55	0.683130051063973	0.34
CR43264	oc	5.17	0.095	0.55	0.683130051063973	0.34
CR43264	hth	4.83	0.095	0.55	0.683130051063973	0.34
CR43264	CG32105	4.65	0.095	0.55	0.683130051063973	0.34
CR43264	dmrt99B	4.32	0.095	0.55	0.683130051063973	0.34
CR43264	tj	3.8	0.095	0.55	0.683130051063973	0.34
CR43264	CG4328	3.61	0.095	0.55	0.683130051063973	0.34
CR43264	ab	3.56	0.095	0.55	0.683130051063973	0.34
CR43264	pros	3.26	0.095	0.55	0.683130051063973	0.34
CR43264	hbn	2.65	0.095	0.55	0.683130051063973	0.34
CR43264	RunxB	2.39	0.095	0.55	0.683130051063973	0.34
CR43264	Lim3	2.22	0.095	0.55	0.683130051063973	0.34
CR43264	zfh1	2.18	0.095	0.55	0.683130051063973	0.34
CR43264	vdDpp	2.11	0.095	0.55	0.683130051063973	0.34
CR43264	klu	2.06	0.095	0.55	0.683130051063973	0.34
CR43264	TfAP-2	1.84	0.095	0.55	0.683130051063973	0.34
CR43264	Vsx1	1.45	0.095	0.55	0.683130051063973	0.34
CR43264	toy	1.44	0.095	0.55	0.683130051063973	0.34
CR43264	Awh	1.33	0.095	0.55	0.683130051063973	0.34
CR43264	apt	1.29	0.095	0.55	0.683130051063973	0.34
CR43264	dOptix.dVsx	1.23	0.095	0.55	0.683130051063973	0.34
CR43264	bi	1.16	0.095	0.55	0.683130051063973	0.34
CR43264	whole_OPC	1.15	0.095	0.55	0.683130051063973	0.34
CR43264	vOptix.vVsx	1	0.095	0.55	0.683130051063973	0.34
CR43264	Ets65A	0.92	0.095	0.55	0.683130051063973	0.34
CR43264	ct	0.9	0.095	0.55	0.683130051063973	0.34
CR43264	noc	0.79	0.095	0.55	0.683130051063973	0.34
CR43264	vOptix	0.79	0.095	0.55	0.683130051063973	0.34
CR43264	elB	0.78	0.095	0.55	0.683130051063973	0.34
GAA1	hbn	4.84	0.165	0.49	1	0.83
GAA1	kn	4.52	0.165	0.49	1	0.83
GAA1	mirr	4.3	0.165	0.49	1	0.83
GAA1	dac	3.05	0.165	0.49	1	0.83
GAA1	CG9932	2.16	0.165	0.49	1	0.83
GAA1	Dll	2.05	0.165	0.49	1	0.83
GAA1	vdVsx	1.97	0.165	0.49	1	0.83
GAA1	dDpp.dOptix	1.93	0.165	0.49	1	0.83
GAA1	vOptix	1.87	0.165	0.49	1	0.83
GAA1	hth	1.52	0.165	0.49	1	0.83
GAA1	CG4328	1.49	0.165	0.49	1	0.83
GAA1	toy	1.3	0.165	0.49	1	0.83
GAA1	pdm3	1.21	0.165	0.49	1	0.83
GAA1	vDpp.vOptix	1.2	0.165	0.49	1	0.83
GAA1	fru	1.12	0.165	0.49	1	0.83
GAA1	Sox102F	1.05	0.165	0.49	1	0.83
GAA1	ey	0.72	0.165	0.49	1	0.83
GAA1	CG43689	0.68	0.165	0.49	1	0.83
GAA1	Vsx1	0.63	0.165	0.49	1	0.83
GAA1	CG3726	0.6	0.165	0.49	1	0.83
GAA1	CG11085	0.54	0.165	0.49	1	0.83
GAA1	SoxN	0.32	0.165	0.49	1	0.83
GAA1	Awh	0.16	0.165	0.49	1	0.83
GAA1	CG32105	0.13	0.165	0.49	1	0.83
GAA1	dOptix	0.11	0.165	0.49	1	0.83
GAA1	apt	0.09	0.165	0.49	1	0.83
GAA1	Stat92E	0.07	0.165	0.49	1	0.83
GAA1	bab1	0.05	0.165	0.49	1	0.83
GAA1	sr	0.04	0.165	0.49	1	0.83
GAA1	CG32532	0.03	0.165	0.49	1	0.83
CG3016	bi	6.52	0.126	0.25	0.447213595499958	0.66
CG3016	hth	5.51	0.126	0.25	0.447213595499958	0.66
CG3016	dan	5.34	0.126	0.25	0.447213595499958	0.66
CG3016	dVsx	4.58	0.126	0.25	0.447213595499958	0.66
CG3016	scro	3.3	0.126	0.25	0.447213595499958	0.66
CG3016	zfh2	3.27	0.126	0.25	0.447213595499958	0.66
CG3016	sim	3.12	0.126	0.25	0.447213595499958	0.66
CG3016	mirr	2.89	0.126	0.25	0.447213595499958	0.66
CG3016	dDpp	2.57	0.126	0.25	0.447213595499958	0.66
CG3016	vdVsx	1.97	0.126	0.25	0.447213595499958	0.66
CG3016	luna	1.89	0.126	0.25	0.447213595499958	0.66
CG3016	CG43689	1.55	0.126	0.25	0.447213595499958	0.66
CG3016	ey	1.47	0.126	0.25	0.447213595499958	0.66
CG3016	TfAP-2	1.41	0.126	0.25	0.447213595499958	0.66
CG3016	vOptix.vVsx	1.24	0.126	0.25	0.447213595499958	0.66
CG3016	ab	1.22	0.126	0.25	0.447213595499958	0.66
CG3016	Dll	1.17	0.126	0.25	0.447213595499958	0.66
CG3016	Hmx	1.13	0.126	0.25	0.447213595499958	0.66
CG3016	hbn	1.09	0.126	0.25	0.447213595499958	0.66
CG3016	tup	1.06	0.126	0.25	0.447213595499958	0.66
CG3016	klu	1	0.126	0.25	0.447213595499958	0.66
CG3016	vdOptix	0.89	0.126	0.25	0.447213595499958	0.66
CG3016	elB	0.82	0.126	0.25	0.447213595499958	0.66
CG3016	fkh	0.82	0.126	0.25	0.447213595499958	0.66
CG3016	apt	0.79	0.126	0.25	0.447213595499958	0.66
CG3016	Lim3	0.7	0.126	0.25	0.447213595499958	0.66
CG3016	vOptix	0.63	0.126	0.25	0.447213595499958	0.66
CG3016	danr	0.6	0.126	0.25	0.447213595499958	0.66
CG3016	noc	0.55	0.126	0.25	0.447213595499958	0.66
CG3016	bsh	0.51	0.126	0.25	0.447213595499958	0.66
CG3726	NK7.1	7.81	0.33	0.84	1	0.62
CG3726	dac	7.8	0.33	0.84	1	0.62
CG3726	fd59A	7.06	0.33	0.84	1	0.62
CG3726	dve	6.11	0.33	0.84	1	0.62
CG3726	scro	6.1	0.33	0.84	1	0.62
CG3726	hth	4.83	0.33	0.84	1	0.62
CG3726	Vsx2	4.79	0.33	0.84	1	0.62
CG3726	erm	4.19	0.33	0.84	1	0.62
CG3726	Vsx1	4.09	0.33	0.84	1	0.62
CG3726	Lim3	3.83	0.33	0.84	1	0.62
CG3726	tup	3.55	0.33	0.84	1	0.62
CG3726	Hmx	3.26	0.33	0.84	1	0.62
CG3726	zfh2	3.25	0.33	0.84	1	0.62
CG3726	fru	2.77	0.33	0.84	1	0.62
CG3726	tj	2.72	0.33	0.84	1	0.62
CG3726	sr	2.59	0.33	0.84	1	0.62
CG3726	Stat92E	2.57	0.33	0.84	1	0.62
CG3726	bi	2.4	0.33	0.84	1	0.62
CG3726	lov	2.4	0.33	0.84	1	0.62
CG3726	Sox21b	2.16	0.33	0.84	1	0.62
CG3726	CG4328	2.09	0.33	0.84	1	0.62
CG3726	pdm3	2.01	0.33	0.84	1	0.62
CG3726	hbn	2	0.33	0.84	1	0.62
CG3726	TfAP-2	1.91	0.33	0.84	1	0.62
CG3726	rn	1.91	0.33	0.84	1	0.62
CG3726	CG9932	1.89	0.33	0.84	1	0.62
CG3726	ey	1.81	0.33	0.84	1	0.62
CG3726	pros	1.74	0.33	0.84	1	0.62
CG3726	vvl	1.73	0.33	0.84	1	0.62
CG3726	aop	1.63	0.33	0.84	1	0.62
CG6041	scro	7.66	0.076	-0.23	0.2	0.25
CG6041	dVsx	6.2	0.076	-0.23	0.2	0.25
CG6041	luna	4.74	0.076	-0.23	0.2	0.25
CG6041	sim	3.61	0.076	-0.23	0.2	0.25
CG6041	SoxN	3.21	0.076	-0.23	0.2	0.25
CG6041	bab2	3.14	0.076	-0.23	0.2	0.25
CG6041	CG3726	2.88	0.076	-0.23	0.2	0.25
CG6041	vvl	2.71	0.076	-0.23	0.2	0.25
CG6041	Sox21b	2.01	0.076	-0.23	0.2	0.25
CG6041	Hmx	1.93	0.076	-0.23	0.2	0.25
CG6041	oc	1.68	0.076	-0.23	0.2	0.25
CG6041	pdm3	1.67	0.076	-0.23	0.2	0.25
CG6041	CG34340	1.48	0.076	-0.23	0.2	0.25
CG6041	rn	1.26	0.076	-0.23	0.2	0.25
CG6041	CG32532	1.13	0.076	-0.23	0.2	0.25
CG6041	dan	0.95	0.076	-0.23	0.2	0.25
CG6041	fkh	0.89	0.076	-0.23	0.2	0.25
CG6041	ey	0.88	0.076	-0.23	0.2	0.25
CG6041	dDpp.dOptix	0.83	0.076	-0.23	0.2	0.25
CG6041	whole_OPC	0.82	0.076	-0.23	0.2	0.25
CG6041	TfAP-2	0.74	0.076	-0.23	0.2	0.25
CG6041	svp	0.64	0.076	-0.23	0.2	0.25
CG6041	Stat92E	0.55	0.076	-0.23	0.2	0.25
CG6041	vdDpp	0.55	0.076	-0.23	0.2	0.25
CG6041	run	0.54	0.076	-0.23	0.2	0.25
CG6041	ct	0.51	0.076	-0.23	0.2	0.25
CG6041	hbn	0.37	0.076	-0.23	0.2	0.25
CG6041	tsh	0.36	0.076	-0.23	0.2	0.25
CG6041	dOptix	0.18	0.076	-0.23	0.2	0.25
CG6041	bsh	0.08	0.076	-0.23	0.2	0.25
Grip	scro	7.04	0.121	0.47	0.53748384988657	0.71
Grip	pdm3	6.83	0.121	0.47	0.53748384988657	0.71
Grip	NK7.1	6.54	0.121	0.47	0.53748384988657	0.71
Grip	toy	5.36	0.121	0.47	0.53748384988657	0.71
Grip	fru	5.18	0.121	0.47	0.53748384988657	0.71
Grip	fkh	4.62	0.121	0.47	0.53748384988657	0.71
Grip	CG3726	4.08	0.121	0.47	0.53748384988657	0.71
Grip	vdVsx	3.82	0.121	0.47	0.53748384988657	0.71
Grip	Hmx	3.63	0.121	0.47	0.53748384988657	0.71
Grip	Dll	3.23	0.121	0.47	0.53748384988657	0.71
Grip	CG9932	3.1	0.121	0.47	0.53748384988657	0.71
Grip	Stat92E	2.74	0.121	0.47	0.53748384988657	0.71
Grip	Vsx2	2.51	0.121	0.47	0.53748384988657	0.71
Grip	elB	2.45	0.121	0.47	0.53748384988657	0.71
Grip	Vsx1	2.22	0.121	0.47	0.53748384988657	0.71
Grip	dVsx	2.16	0.121	0.47	0.53748384988657	0.71
Grip	pros	2.14	0.121	0.47	0.53748384988657	0.71
Grip	vOptix	2	0.121	0.47	0.53748384988657	0.71
Grip	vdOptix	1.97	0.121	0.47	0.53748384988657	0.71
Grip	lov	1.77	0.121	0.47	0.53748384988657	0.71
Grip	oc	1.69	0.121	0.47	0.53748384988657	0.71
Grip	ey	1.5	0.121	0.47	0.53748384988657	0.71
Grip	dac	1.49	0.121	0.47	0.53748384988657	0.71
Grip	Sox21b	1.46	0.121	0.47	0.53748384988657	0.71
Grip	ab	1.4	0.121	0.47	0.53748384988657	0.71
Grip	klu	1.37	0.121	0.47	0.53748384988657	0.71
Grip	dve	1.31	0.121	0.47	0.53748384988657	0.71
Grip	CG32105	1.31	0.121	0.47	0.53748384988657	0.71
Grip	luna	1.28	0.121	0.47	0.53748384988657	0.71
Grip	hth	1.26	0.121	0.47	0.53748384988657	0.71
CG4766	hth	13.93	0.27	0.63	0.786795792469443	0.66
CG4766	run	12.85	0.27	0.63	0.786795792469443	0.66
CG4766	TfAP-2	10.81	0.27	0.63	0.786795792469443	0.66
CG4766	CG11294	10.15	0.27	0.63	0.786795792469443	0.66
CG4766	dan	9.73	0.27	0.63	0.786795792469443	0.66
CG4766	Lim3	8.02	0.27	0.63	0.786795792469443	0.66
CG4766	RunxB	7.72	0.27	0.63	0.786795792469443	0.66
CG4766	svp	6.84	0.27	0.63	0.786795792469443	0.66
CG4766	Hmx	3.36	0.27	0.63	0.786795792469443	0.66
CG4766	NK7.1	3.25	0.27	0.63	0.786795792469443	0.66
CG4766	ey	3.04	0.27	0.63	0.786795792469443	0.66
CG4766	CG3726	2.59	0.27	0.63	0.786795792469443	0.66
CG4766	ap	2.5	0.27	0.63	0.786795792469443	0.66
CG4766	Dll	1.98	0.27	0.63	0.786795792469443	0.66
CG4766	zfh1	1.85	0.27	0.63	0.786795792469443	0.66
CG4766	Sox21b	1.82	0.27	0.63	0.786795792469443	0.66
CG4766	fkh	1.73	0.27	0.63	0.786795792469443	0.66
CG4766	vdVsx	1.73	0.27	0.63	0.786795792469443	0.66
CG4766	zfh2	1.57	0.27	0.63	0.786795792469443	0.66
CG4766	fru	1.55	0.27	0.63	0.786795792469443	0.66
CG4766	sr	1.34	0.27	0.63	0.786795792469443	0.66
CG4766	aop	1.33	0.27	0.63	0.786795792469443	0.66
CG4766	Vsx1	1.33	0.27	0.63	0.786795792469443	0.66
CG4766	rn	1.25	0.27	0.63	0.786795792469443	0.66
CG4766	kn	1.21	0.27	0.63	0.786795792469443	0.66
CG4766	CG9932	1.19	0.27	0.63	0.786795792469443	0.66
CG4766	fd59A	1.03	0.27	0.63	0.786795792469443	0.66
CG4766	Camta	1.01	0.27	0.63	0.786795792469443	0.66
CG4766	vdOptix	1	0.27	0.63	0.786795792469443	0.66
CG4766	vOptix.vVsx	0.99	0.27	0.63	0.786795792469443	0.66
CR44498	run	11.68	0.081	0.69	1	0.83
CR44498	RunxB	11.49	0.081	0.69	1	0.83
CR44498	hth	9.97	0.081	0.69	1	0.83
CR44498	ey	3.86	0.081	0.69	1	0.83
CR44498	tsh	3.35	0.081	0.69	1	0.83
CR44498	NK7.1	2.83	0.081	0.69	1	0.83
CR44498	fkh	2.48	0.081	0.69	1	0.83
CR44498	vvl	2.33	0.081	0.69	1	0.83
CR44498	pdm3	1.86	0.081	0.69	1	0.83
CR44498	kn	1.8	0.081	0.69	1	0.83
CR44498	CG11294	1.76	0.081	0.69	1	0.83
CR44498	Vsx1	1.55	0.081	0.69	1	0.83
CR44498	CG3726	1.49	0.081	0.69	1	0.83
CR44498	dan	1.37	0.081	0.69	1	0.83
CR44498	Lim3	1.33	0.081	0.69	1	0.83
CR44498	sim	1.32	0.081	0.69	1	0.83
CR44498	CG9932	1.1	0.081	0.69	1	0.83
CR44498	vDpp.vOptix	1	0.081	0.69	1	0.83
CR44498	Hmx	0.92	0.081	0.69	1	0.83
CR44498	bi	0.82	0.081	0.69	1	0.83
CR44498	toy	0.79	0.081	0.69	1	0.83
CR44498	apt	0.69	0.081	0.69	1	0.83
CR44498	CG34340	0.67	0.081	0.69	1	0.83
CR44498	fd59A	0.5	0.081	0.69	1	0.83
CR44498	klu	0.42	0.081	0.69	1	0.83
CR44498	Sox21b	0.42	0.081	0.69	1	0.83
CR44498	mirr	0.4	0.081	0.69	1	0.83
CR44498	scro	0.36	0.081	0.69	1	0.83
CR44498	TfAP-2	0.31	0.081	0.69	1	0.83
CR44498	erm	0.19	0.081	0.69	1	0.83
mab-21	RunxB	11.1	0.426	0.71	0.683130051063973	0.59
mab-21	hth	10.82	0.426	0.71	0.683130051063973	0.59
mab-21	CG11294	10.67	0.426	0.71	0.683130051063973	0.59
mab-21	dan	10.02	0.426	0.71	0.683130051063973	0.59
mab-21	CG9932	9.22	0.426	0.71	0.683130051063973	0.59
mab-21	Lim3	7.98	0.426	0.71	0.683130051063973	0.59
mab-21	run	7.72	0.426	0.71	0.683130051063973	0.59
mab-21	NK7.1	6.29	0.426	0.71	0.683130051063973	0.59
mab-21	Hmx	5.39	0.426	0.71	0.683130051063973	0.59
mab-21	TfAP-2	4.99	0.426	0.71	0.683130051063973	0.59
mab-21	CG3726	4.47	0.426	0.71	0.683130051063973	0.59
mab-21	bab2	4.39	0.426	0.71	0.683130051063973	0.59
mab-21	svp	3.61	0.426	0.71	0.683130051063973	0.59
mab-21	lov	2.99	0.426	0.71	0.683130051063973	0.59
mab-21	hbn	2.89	0.426	0.71	0.683130051063973	0.59
mab-21	CG34340	2.84	0.426	0.71	0.683130051063973	0.59
mab-21	dVsx	2.77	0.426	0.71	0.683130051063973	0.59
mab-21	fkh	2.56	0.426	0.71	0.683130051063973	0.59
mab-21	tup	2.49	0.426	0.71	0.683130051063973	0.59
mab-21	sr	2.11	0.426	0.71	0.683130051063973	0.59
mab-21	rn	2.08	0.426	0.71	0.683130051063973	0.59
mab-21	elB	1.93	0.426	0.71	0.683130051063973	0.59
mab-21	Dll	1.82	0.426	0.71	0.683130051063973	0.59
mab-21	ham	1.77	0.426	0.71	0.683130051063973	0.59
mab-21	apt	1.68	0.426	0.71	0.683130051063973	0.59
mab-21	bi	1.5	0.426	0.71	0.683130051063973	0.59
mab-21	Vsx2	1.43	0.426	0.71	0.683130051063973	0.59
mab-21	ey	1.42	0.426	0.71	0.683130051063973	0.59
mab-21	noc	1.3	0.426	0.71	0.683130051063973	0.59
mab-21	vdVsx	1.16	0.426	0.71	0.683130051063973	0.59
CG4660	tup	11.03	0.199	0.77	0.666666666666667	0.61
CG4660	Dll	7.17	0.199	0.77	0.666666666666667	0.61
CG4660	pros	5.62	0.199	0.77	0.666666666666667	0.61
CG4660	dac	4.39	0.199	0.77	0.666666666666667	0.61
CG4660	Vsx2	4.13	0.199	0.77	0.666666666666667	0.61
CG4660	Ets65A	3.64	0.199	0.77	0.666666666666667	0.61
CG4660	ap	3.41	0.199	0.77	0.666666666666667	0.61
CG4660	lov	3.29	0.199	0.77	0.666666666666667	0.61
CG4660	ct	2.9	0.199	0.77	0.666666666666667	0.61
CG4660	CG9932	2.89	0.199	0.77	0.666666666666667	0.61
CG4660	Vsx1	2.77	0.199	0.77	0.666666666666667	0.61
CG4660	erm	2.36	0.199	0.77	0.666666666666667	0.61
CG4660	TfAP-2	2.33	0.199	0.77	0.666666666666667	0.61
CG4660	vDpp.vOptix	2.2	0.199	0.77	0.666666666666667	0.61
CG4660	Awh	2.07	0.199	0.77	0.666666666666667	0.61
CG4660	Sox102F	2.03	0.199	0.77	0.666666666666667	0.61
CG4660	mirr	1.99	0.199	0.77	0.666666666666667	0.61
CG4660	dmrt99B	1.96	0.199	0.77	0.666666666666667	0.61
CG4660	ab	1.94	0.199	0.77	0.666666666666667	0.61
CG4660	rn	1.76	0.199	0.77	0.666666666666667	0.61
CG4660	ey	1.71	0.199	0.77	0.666666666666667	0.61
CG4660	scro	1.69	0.199	0.77	0.666666666666667	0.61
CG4660	CG11085	1.59	0.199	0.77	0.666666666666667	0.61
CG4660	vdVsx	1.58	0.199	0.77	0.666666666666667	0.61
CG4660	sr	1.45	0.199	0.77	0.666666666666667	0.61
CG4660	vDpp	1.37	0.199	0.77	0.666666666666667	0.61
CG4660	svp	1.22	0.199	0.77	0.666666666666667	0.61
CG4660	zfh1	1.05	0.199	0.77	0.666666666666667	0.61
CG4660	fd59A	1.04	0.199	0.77	0.666666666666667	0.61
CG4660	CG34340	0.97	0.199	0.77	0.666666666666667	0.61
raptor	Stat92E	9.55	0.132	-0.22	-0.0666666666666667	0.97
raptor	ey	4.18	0.132	-0.22	-0.0666666666666667	0.97
raptor	CG9932	4.05	0.132	-0.22	-0.0666666666666667	0.97
raptor	tsh	3.3	0.132	-0.22	-0.0666666666666667	0.97
raptor	kn	3.28	0.132	-0.22	-0.0666666666666667	0.97
raptor	Lim3	3.08	0.132	-0.22	-0.0666666666666667	0.97
raptor	Camta	2.81	0.132	-0.22	-0.0666666666666667	0.97
raptor	foxo	2.09	0.132	-0.22	-0.0666666666666667	0.97
raptor	vdDpp.vdOptix	1.81	0.132	-0.22	-0.0666666666666667	0.97
raptor	SoxN	1.71	0.132	-0.22	-0.0666666666666667	0.97
raptor	CG34340	1.61	0.132	-0.22	-0.0666666666666667	0.97
raptor	dOptix.dVsx	1.59	0.132	-0.22	-0.0666666666666667	0.97
raptor	hth	1.2	0.132	-0.22	-0.0666666666666667	0.97
raptor	vdVsx	1.02	0.132	-0.22	-0.0666666666666667	0.97
raptor	vdOptix	1	0.132	-0.22	-0.0666666666666667	0.97
raptor	toy	0.94	0.132	-0.22	-0.0666666666666667	0.97
raptor	rn	0.94	0.132	-0.22	-0.0666666666666667	0.97
raptor	noc	0.93	0.132	-0.22	-0.0666666666666667	0.97
raptor	sr	0.91	0.132	-0.22	-0.0666666666666667	0.97
raptor	CG4328	0.6	0.132	-0.22	-0.0666666666666667	0.97
raptor	dve	0.5	0.132	-0.22	-0.0666666666666667	0.97
raptor	klu	0.39	0.132	-0.22	-0.0666666666666667	0.97
raptor	pdm3	0.38	0.132	-0.22	-0.0666666666666667	0.97
raptor	bab2	0.34	0.132	-0.22	-0.0666666666666667	0.97
raptor	mirr	0.26	0.132	-0.22	-0.0666666666666667	0.97
raptor	scro	0.22	0.132	-0.22	-0.0666666666666667	0.97
raptor	apt	0.2	0.132	-0.22	-0.0666666666666667	0.97
raptor	tj	0.11	0.132	-0.22	-0.0666666666666667	0.97
raptor	vOptix.vVsx	0.03	0.132	-0.22	-0.0666666666666667	0.97
raptor	vDpp	0	0.132	-0.22	-0.0666666666666667	0.97
Ca-alpha1T	bi	6.06	0.216	0.57	0.683130051063973	0.52
Ca-alpha1T	CG11085	3.94	0.216	0.57	0.683130051063973	0.52
Ca-alpha1T	CG11294	3.89	0.216	0.57	0.683130051063973	0.52
Ca-alpha1T	vdDpp	3.77	0.216	0.57	0.683130051063973	0.52
Ca-alpha1T	ct	2.88	0.216	0.57	0.683130051063973	0.52
Ca-alpha1T	CG9932	2.67	0.216	0.57	0.683130051063973	0.52
Ca-alpha1T	tj	2.56	0.216	0.57	0.683130051063973	0.52
Ca-alpha1T	CG4328	2.23	0.216	0.57	0.683130051063973	0.52
Ca-alpha1T	fd59A	2.12	0.216	0.57	0.683130051063973	0.52
Ca-alpha1T	pdm3	1.66	0.216	0.57	0.683130051063973	0.52
Ca-alpha1T	CG32532	1.66	0.216	0.57	0.683130051063973	0.52
Ca-alpha1T	Ets65A	1.59	0.216	0.57	0.683130051063973	0.52
Ca-alpha1T	sr	1.52	0.216	0.57	0.683130051063973	0.52
Ca-alpha1T	vOptix	1.51	0.216	0.57	0.683130051063973	0.52
Ca-alpha1T	vDpp.vOptix	1.46	0.216	0.57	0.683130051063973	0.52
Ca-alpha1T	foxo	1.46	0.216	0.57	0.683130051063973	0.52
Ca-alpha1T	aop	1.41	0.216	0.57	0.683130051063973	0.52
Ca-alpha1T	kn	1.24	0.216	0.57	0.683130051063973	0.52
Ca-alpha1T	dmrt99B	1.23	0.216	0.57	0.683130051063973	0.52
Ca-alpha1T	apt	1.18	0.216	0.57	0.683130051063973	0.52
Ca-alpha1T	noc	1.08	0.216	0.57	0.683130051063973	0.52
Ca-alpha1T	Sox102F	1.05	0.216	0.57	0.683130051063973	0.52
Ca-alpha1T	CG32105	0.99	0.216	0.57	0.683130051063973	0.52
Ca-alpha1T	ey	0.98	0.216	0.57	0.683130051063973	0.52
Ca-alpha1T	CG43689	0.87	0.216	0.57	0.683130051063973	0.52
Ca-alpha1T	zfh2	0.86	0.216	0.57	0.683130051063973	0.52
Ca-alpha1T	Stat92E	0.82	0.216	0.57	0.683130051063973	0.52
Ca-alpha1T	dan	0.76	0.216	0.57	0.683130051063973	0.52
Ca-alpha1T	Lim3	0.74	0.216	0.57	0.683130051063973	0.52
Ca-alpha1T	vdVsx	0.73	0.216	0.57	0.683130051063973	0.52
Efr	CG32532	3.68	0.071	0.56	1	0.6
Efr	CG11294	3.3	0.071	0.56	1	0.6
Efr	CG11085	3.27	0.071	0.56	1	0.6
Efr	CG4328	2.9	0.071	0.56	1	0.6
Efr	RunxB	2.86	0.071	0.56	1	0.6
Efr	Awh	2.76	0.071	0.56	1	0.6
Efr	rn	2.62	0.071	0.56	1	0.6
Efr	noc	2.21	0.071	0.56	1	0.6
Efr	vdVsx	1.96	0.071	0.56	1	0.6
Efr	Vsx2	1.91	0.071	0.56	1	0.6
Efr	aop	1.82	0.071	0.56	1	0.6
Efr	bsh	1.69	0.071	0.56	1	0.6
Efr	luna	1.54	0.071	0.56	1	0.6
Efr	elB	1.34	0.071	0.56	1	0.6
Efr	toy	1.25	0.071	0.56	1	0.6
Efr	zfh1	1.2	0.071	0.56	1	0.6
Efr	CG9932	1.18	0.071	0.56	1	0.6
Efr	dVsx	1.17	0.071	0.56	1	0.6
Efr	dOptix.dVsx	1.11	0.071	0.56	1	0.6
Efr	vOptix.vVsx	1.06	0.071	0.56	1	0.6
Efr	D	1.01	0.071	0.56	1	0.6
Efr	svp	0.99	0.071	0.56	1	0.6
Efr	tj	0.98	0.071	0.56	1	0.6
Efr	vdDpp	0.97	0.071	0.56	1	0.6
Efr	CG3726	0.94	0.071	0.56	1	0.6
Efr	dac	0.93	0.071	0.56	1	0.6
Efr	dDpp.dOptix	0.86	0.071	0.56	1	0.6
Efr	Hmx	0.81	0.071	0.56	1	0.6
Efr	Vsx1	0.79	0.071	0.56	1	0.6
Efr	pdm3	0.72	0.071	0.56	1	0.6
CG14446	sim	6.93	0.172	0.52	0.428571428571429	0.52
CG14446	aop	6.68	0.172	0.52	0.428571428571429	0.52
CG14446	scro	5.41	0.172	0.52	0.428571428571429	0.52
CG14446	pros	4.3	0.172	0.52	0.428571428571429	0.52
CG14446	Camta	3.87	0.172	0.52	0.428571428571429	0.52
CG14446	sr	3.29	0.172	0.52	0.428571428571429	0.52
CG14446	luna	3.26	0.172	0.52	0.428571428571429	0.52
CG14446	ap	2.95	0.172	0.52	0.428571428571429	0.52
CG14446	tsh	2.63	0.172	0.52	0.428571428571429	0.52
CG14446	vvl	2.61	0.172	0.52	0.428571428571429	0.52
CG14446	foxo	2.41	0.172	0.52	0.428571428571429	0.52
CG14446	CG3726	2.39	0.172	0.52	0.428571428571429	0.52
CG14446	ey	2.38	0.172	0.52	0.428571428571429	0.52
CG14446	CG34340	2.19	0.172	0.52	0.428571428571429	0.52
CG14446	TfAP-2	2.18	0.172	0.52	0.428571428571429	0.52
CG14446	kn	2	0.172	0.52	0.428571428571429	0.52
CG14446	Lim3	1.82	0.172	0.52	0.428571428571429	0.52
CG14446	hbn	1.76	0.172	0.52	0.428571428571429	0.52
CG14446	Stat92E	1.6	0.172	0.52	0.428571428571429	0.52
CG14446	noc	1.44	0.172	0.52	0.428571428571429	0.52
CG14446	tup	1.41	0.172	0.52	0.428571428571429	0.52
CG14446	run	1.32	0.172	0.52	0.428571428571429	0.52
CG14446	ct	1.27	0.172	0.52	0.428571428571429	0.52
CG14446	elB	1.25	0.172	0.52	0.428571428571429	0.52
CG14446	danr	1.25	0.172	0.52	0.428571428571429	0.52
CG14446	dve	1.25	0.172	0.52	0.428571428571429	0.52
CG14446	hth	1.2	0.172	0.52	0.428571428571429	0.52
CG14446	CG11085	1.19	0.172	0.52	0.428571428571429	0.52
CG14446	vOptix.vVsx	1.16	0.172	0.52	0.428571428571429	0.52
CG14446	Vsx1	1.03	0.172	0.52	0.428571428571429	0.52
CG3566	vvl	8.62	0.126	0.61	0.683130051063973	0.59
CG3566	scro	7.06	0.126	0.61	0.683130051063973	0.59
CG3566	luna	6.53	0.126	0.61	0.683130051063973	0.59
CG3566	TfAP-2	6.42	0.126	0.61	0.683130051063973	0.59
CG3566	ham	5.41	0.126	0.61	0.683130051063973	0.59
CG3566	zfh2	5.38	0.126	0.61	0.683130051063973	0.59
CG3566	Ets65A	4.97	0.126	0.61	0.683130051063973	0.59
CG3566	ct	2.87	0.126	0.61	0.683130051063973	0.59
CG3566	hbn	2.17	0.126	0.61	0.683130051063973	0.59
CG3566	elB	2.05	0.126	0.61	0.683130051063973	0.59
CG3566	Awh	2.02	0.126	0.61	0.683130051063973	0.59
CG3566	ey	1.96	0.126	0.61	0.683130051063973	0.59
CG3566	tj	1.89	0.126	0.61	0.683130051063973	0.59
CG3566	dve	1.81	0.126	0.61	0.683130051063973	0.59
CG3566	svp	1.8	0.126	0.61	0.683130051063973	0.59
CG3566	fru	1.78	0.126	0.61	0.683130051063973	0.59
CG3566	tup	1.63	0.126	0.61	0.683130051063973	0.59
CG3566	danr	1.59	0.126	0.61	0.683130051063973	0.59
CG3566	D	1.54	0.126	0.61	0.683130051063973	0.59
CG3566	dOptix.dVsx	1.53	0.126	0.61	0.683130051063973	0.59
CG3566	CG11085	1.49	0.126	0.61	0.683130051063973	0.59
CG3566	mirr	1.4	0.126	0.61	0.683130051063973	0.59
CG3566	Sox21b	1.34	0.126	0.61	0.683130051063973	0.59
CG3566	vdOptix.vdVsx	1.31	0.126	0.61	0.683130051063973	0.59
CG3566	ab	1.29	0.126	0.61	0.683130051063973	0.59
CG3566	CG11294	1.18	0.126	0.61	0.683130051063973	0.59
CG3566	dmrt99B	1.18	0.126	0.61	0.683130051063973	0.59
CG3566	bi	1.17	0.126	0.61	0.683130051063973	0.59
CG3566	whole_OPC	1.12	0.126	0.61	0.683130051063973	0.59
CG3566	CG4328	1.11	0.126	0.61	0.683130051063973	0.59
Rpt4	hth	6.94	0.115	-0.15	0.227710017021324	0.38
Rpt4	rn	3.71	0.115	-0.15	0.227710017021324	0.38
Rpt4	aop	2.42	0.115	-0.15	0.227710017021324	0.38
Rpt4	Sox21b	2.36	0.115	-0.15	0.227710017021324	0.38
Rpt4	ab	2.01	0.115	-0.15	0.227710017021324	0.38
Rpt4	Lim3	1.87	0.115	-0.15	0.227710017021324	0.38
Rpt4	Camta	1.76	0.115	-0.15	0.227710017021324	0.38
Rpt4	Awh	1.72	0.115	-0.15	0.227710017021324	0.38
Rpt4	noc	1.68	0.115	-0.15	0.227710017021324	0.38
Rpt4	kn	1.65	0.115	-0.15	0.227710017021324	0.38
Rpt4	ap	1.44	0.115	-0.15	0.227710017021324	0.38
Rpt4	scro	1.36	0.115	-0.15	0.227710017021324	0.38
Rpt4	fkh	1.32	0.115	-0.15	0.227710017021324	0.38
Rpt4	pdm3	1.26	0.115	-0.15	0.227710017021324	0.38
Rpt4	NK7.1	1.18	0.115	-0.15	0.227710017021324	0.38
Rpt4	CG11294	1.11	0.115	-0.15	0.227710017021324	0.38
Rpt4	RunxB	1.02	0.115	-0.15	0.227710017021324	0.38
Rpt4	zfh2	0.89	0.115	-0.15	0.227710017021324	0.38
Rpt4	foxo	0.88	0.115	-0.15	0.227710017021324	0.38
Rpt4	Hmx	0.77	0.115	-0.15	0.227710017021324	0.38
Rpt4	svp	0.63	0.115	-0.15	0.227710017021324	0.38
Rpt4	dDpp.dOptix	0.62	0.115	-0.15	0.227710017021324	0.38
Rpt4	zfh1	0.53	0.115	-0.15	0.227710017021324	0.38
Rpt4	lov	0.5	0.115	-0.15	0.227710017021324	0.38
Rpt4	CG43689	0.45	0.115	-0.15	0.227710017021324	0.38
Rpt4	vvl	0.34	0.115	-0.15	0.227710017021324	0.38
Rpt4	D	0.32	0.115	-0.15	0.227710017021324	0.38
Rpt4	tj	0.16	0.115	-0.15	0.227710017021324	0.38
Rpt4	run	0.1	0.115	-0.15	0.227710017021324	0.38
Rpt4	Stat92E	0.07	0.115	-0.15	0.227710017021324	0.38
CG15896	CG3726	8.06	0.095	0.16	0.683130051063973	0.99
CG15896	TfAP-2	4.36	0.095	0.16	0.683130051063973	0.99
CG15896	vdVsx	4.18	0.095	0.16	0.683130051063973	0.99
CG15896	zfh2	3.78	0.095	0.16	0.683130051063973	0.99
CG15896	CG4328	3.55	0.095	0.16	0.683130051063973	0.99
CG15896	pros	2.9	0.095	0.16	0.683130051063973	0.99
CG15896	bab2	2.82	0.095	0.16	0.683130051063973	0.99
CG15896	Sox21b	2.6	0.095	0.16	0.683130051063973	0.99
CG15896	Stat92E	2.45	0.095	0.16	0.683130051063973	0.99
CG15896	vDpp	1.75	0.095	0.16	0.683130051063973	0.99
CG15896	tj	1.7	0.095	0.16	0.683130051063973	0.99
CG15896	D	1.56	0.095	0.16	0.683130051063973	0.99
CG15896	dVsx	1.42	0.095	0.16	0.683130051063973	0.99
CG15896	Hmx	1.37	0.095	0.16	0.683130051063973	0.99
CG15896	vdOptix	1.35	0.095	0.16	0.683130051063973	0.99
CG15896	ey	1.28	0.095	0.16	0.683130051063973	0.99
CG15896	vdDpp	1.21	0.095	0.16	0.683130051063973	0.99
CG15896	bab1	1.21	0.095	0.16	0.683130051063973	0.99
CG15896	scro	1.16	0.095	0.16	0.683130051063973	0.99
CG15896	foxo	1.13	0.095	0.16	0.683130051063973	0.99
CG15896	fkh	1.1	0.095	0.16	0.683130051063973	0.99
CG15896	NK7.1	1	0.095	0.16	0.683130051063973	0.99
CG15896	oc	0.9	0.095	0.16	0.683130051063973	0.99
CG15896	fru	0.86	0.095	0.16	0.683130051063973	0.99
CG15896	ct	0.81	0.095	0.16	0.683130051063973	0.99
CG15896	sr	0.71	0.095	0.16	0.683130051063973	0.99
CG15896	vOptix.vVsx	0.7	0.095	0.16	0.683130051063973	0.99
CG15896	run	0.67	0.095	0.16	0.683130051063973	0.99
CG15896	toy	0.67	0.095	0.16	0.683130051063973	0.99
CG15896	Dll	0.66	0.095	0.16	0.683130051063973	0.99
CG3815	kn	4.7	0.158	-0.34	0.0666666666666667	0.01
CG3815	pros	4.53	0.158	-0.34	0.0666666666666667	0.01
CG3815	CG34340	4.49	0.158	-0.34	0.0666666666666667	0.01
CG3815	fkh	4.47	0.158	-0.34	0.0666666666666667	0.01
CG3815	bi	4.4	0.158	-0.34	0.0666666666666667	0.01
CG3815	fd59A	4.36	0.158	-0.34	0.0666666666666667	0.01
CG3815	hth	4.01	0.158	-0.34	0.0666666666666667	0.01
CG3815	ct	3.66	0.158	-0.34	0.0666666666666667	0.01
CG3815	toy	3.57	0.158	-0.34	0.0666666666666667	0.01
CG3815	rn	2.26	0.158	-0.34	0.0666666666666667	0.01
CG3815	elB	2.21	0.158	-0.34	0.0666666666666667	0.01
CG3815	pdm3	1.9	0.158	-0.34	0.0666666666666667	0.01
CG3815	foxo	1.77	0.158	-0.34	0.0666666666666667	0.01
CG3815	CG32532	1.52	0.158	-0.34	0.0666666666666667	0.01
CG3815	oc	1.18	0.158	-0.34	0.0666666666666667	0.01
CG3815	vdVsx	1.14	0.158	-0.34	0.0666666666666667	0.01
CG3815	erm	1.11	0.158	-0.34	0.0666666666666667	0.01
CG3815	mirr	1.07	0.158	-0.34	0.0666666666666667	0.01
CG3815	vdOptix	1	0.158	-0.34	0.0666666666666667	0.01
CG3815	dDpp	1	0.158	-0.34	0.0666666666666667	0.01
CG3815	noc	0.96	0.158	-0.34	0.0666666666666667	0.01
CG3815	dOptix.dVsx	0.95	0.158	-0.34	0.0666666666666667	0.01
CG3815	vdDpp.vdOptix	0.87	0.158	-0.34	0.0666666666666667	0.01
CG3815	dmrt99B	0.87	0.158	-0.34	0.0666666666666667	0.01
CG3815	vOptix.vVsx	0.83	0.158	-0.34	0.0666666666666667	0.01
CG3815	Lim3	0.67	0.158	-0.34	0.0666666666666667	0.01
CG3815	klu	0.66	0.158	-0.34	0.0666666666666667	0.01
CG3815	Awh	0.59	0.158	-0.34	0.0666666666666667	0.01
CG3815	bab1	0.59	0.158	-0.34	0.0666666666666667	0.01
CG3815	dac	0.55	0.158	-0.34	0.0666666666666667	0.01
CG12219	ey	7.2	0.069	-0.21	0.142857142857143	0.05
CG12219	ham	4.03	0.069	-0.21	0.142857142857143	0.05
CG12219	CG11085	3.52	0.069	-0.21	0.142857142857143	0.05
CG12219	erm	3.49	0.069	-0.21	0.142857142857143	0.05
CG12219	CG43689	3.41	0.069	-0.21	0.142857142857143	0.05
CG12219	bi	2.56	0.069	-0.21	0.142857142857143	0.05
CG12219	sr	2.45	0.069	-0.21	0.142857142857143	0.05
CG12219	CG32105	2.4	0.069	-0.21	0.142857142857143	0.05
CG12219	run	2.39	0.069	-0.21	0.142857142857143	0.05
CG12219	apt	2.25	0.069	-0.21	0.142857142857143	0.05
CG12219	ap	2.25	0.069	-0.21	0.142857142857143	0.05
CG12219	hth	2.19	0.069	-0.21	0.142857142857143	0.05
CG12219	elB	1.93	0.069	-0.21	0.142857142857143	0.05
CG12219	kn	1.82	0.069	-0.21	0.142857142857143	0.05
CG12219	vdVsx	1.66	0.069	-0.21	0.142857142857143	0.05
CG12219	CG32532	1.51	0.069	-0.21	0.142857142857143	0.05
CG12219	ct	1.33	0.069	-0.21	0.142857142857143	0.05
CG12219	Lim3	1.21	0.069	-0.21	0.142857142857143	0.05
CG12219	dDpp.dOptix	1.2	0.069	-0.21	0.142857142857143	0.05
CG12219	vdOptix.vdVsx	1	0.069	-0.21	0.142857142857143	0.05
CG12219	dOptix.dVsx	1	0.069	-0.21	0.142857142857143	0.05
CG12219	foxo	0.82	0.069	-0.21	0.142857142857143	0.05
CG12219	zfh2	0.73	0.069	-0.21	0.142857142857143	0.05
CG12219	NK7.1	0.68	0.069	-0.21	0.142857142857143	0.05
CG12219	Awh	0.59	0.069	-0.21	0.142857142857143	0.05
CG12219	Vsx1	0.57	0.069	-0.21	0.142857142857143	0.05
CG12219	bab2	0.52	0.069	-0.21	0.142857142857143	0.05
CG12219	scro	0.34	0.069	-0.21	0.142857142857143	0.05
CG12219	mirr	0.26	0.069	-0.21	0.142857142857143	0.05
CG12219	noc	0.26	0.069	-0.21	0.142857142857143	0.05
CG42240	svp	10.64	0.191	-0.09	0.2	0.15
CG42240	Dll	10.2	0.191	-0.09	0.2	0.15
CG42240	vdVsx	7.81	0.191	-0.09	0.2	0.15
CG42240	TfAP-2	7.24	0.191	-0.09	0.2	0.15
CG42240	elB	5.77	0.191	-0.09	0.2	0.15
CG42240	tup	4.51	0.191	-0.09	0.2	0.15
CG42240	Vsx1	3.86	0.191	-0.09	0.2	0.15
CG42240	hbn	3.71	0.191	-0.09	0.2	0.15
CG42240	ct	3.51	0.191	-0.09	0.2	0.15
CG42240	toy	3.35	0.191	-0.09	0.2	0.15
CG42240	pdm3	3.03	0.191	-0.09	0.2	0.15
CG42240	zfh2	2.92	0.191	-0.09	0.2	0.15
CG42240	fru	2.85	0.191	-0.09	0.2	0.15
CG42240	pros	2.64	0.191	-0.09	0.2	0.15
CG42240	CG32532	2.26	0.191	-0.09	0.2	0.15
CG42240	erm	1.88	0.191	-0.09	0.2	0.15
CG42240	rn	1.53	0.191	-0.09	0.2	0.15
CG42240	CG4328	1.44	0.191	-0.09	0.2	0.15
CG42240	kn	1.34	0.191	-0.09	0.2	0.15
CG42240	NK7.1	1.28	0.191	-0.09	0.2	0.15
CG42240	vdOptix	1.28	0.191	-0.09	0.2	0.15
CG42240	lov	1.2	0.191	-0.09	0.2	0.15
CG42240	dOptix	1	0.191	-0.09	0.2	0.15
CG42240	whole_OPC	1	0.191	-0.09	0.2	0.15
CG42240	sr	0.97	0.191	-0.09	0.2	0.15
CG42240	run	0.96	0.191	-0.09	0.2	0.15
CG42240	CG32105	0.88	0.191	-0.09	0.2	0.15
CG42240	CG11085	0.87	0.191	-0.09	0.2	0.15
CG42240	vdDpp.vdOptix	0.74	0.191	-0.09	0.2	0.15
CG42240	Vsx2	0.67	0.191	-0.09	0.2	0.15
kdn	pros	7.42	0.121	0.31	0.333333333333333	0.39
kdn	Stat92E	5.28	0.121	0.31	0.333333333333333	0.39
kdn	elB	4.66	0.121	0.31	0.333333333333333	0.39
kdn	Vsx1	4.14	0.121	0.31	0.333333333333333	0.39
kdn	sr	2.74	0.121	0.31	0.333333333333333	0.39
kdn	Ets65A	2.45	0.121	0.31	0.333333333333333	0.39
kdn	aop	2.22	0.121	0.31	0.333333333333333	0.39
kdn	dVsx	2.03	0.121	0.31	0.333333333333333	0.39
kdn	zfh2	1.91	0.121	0.31	0.333333333333333	0.39
kdn	dOptix	1.75	0.121	0.31	0.333333333333333	0.39
kdn	lov	1.7	0.121	0.31	0.333333333333333	0.39
kdn	CG3726	1.49	0.121	0.31	0.333333333333333	0.39
kdn	CG9932	1.06	0.121	0.31	0.333333333333333	0.39
kdn	dac	1.05	0.121	0.31	0.333333333333333	0.39
kdn	pdm3	1.04	0.121	0.31	0.333333333333333	0.39
kdn	vdDpp.vdOptix	1	0.121	0.31	0.333333333333333	0.39
kdn	hbn	0.99	0.121	0.31	0.333333333333333	0.39
kdn	CG32105	0.95	0.121	0.31	0.333333333333333	0.39
kdn	vDpp	0.87	0.121	0.31	0.333333333333333	0.39
kdn	bsh	0.85	0.121	0.31	0.333333333333333	0.39
kdn	whole_OPC	0.84	0.121	0.31	0.333333333333333	0.39
kdn	vdVsx	0.82	0.121	0.31	0.333333333333333	0.39
kdn	Awh	0.8	0.121	0.31	0.333333333333333	0.39
kdn	zfh1	0.78	0.121	0.31	0.333333333333333	0.39
kdn	Hmx	0.71	0.121	0.31	0.333333333333333	0.39
kdn	vvl	0.68	0.121	0.31	0.333333333333333	0.39
kdn	dDpp.dOptix	0.68	0.121	0.31	0.333333333333333	0.39
kdn	RunxB	0.6	0.121	0.31	0.333333333333333	0.39
kdn	rn	0.57	0.121	0.31	0.333333333333333	0.39
kdn	dan	0.51	0.121	0.31	0.333333333333333	0.39
CR44816	tup	7.55	0.072	0.73	1	0.7
CR44816	hbn	5.94	0.072	0.73	1	0.7
CR44816	TfAP-2	5.58	0.072	0.73	1	0.7
CR44816	erm	4.69	0.072	0.73	1	0.7
CR44816	sr	2.87	0.072	0.73	1	0.7
CR44816	tsh	2.14	0.072	0.73	1	0.7
CR44816	fkh	2.01	0.072	0.73	1	0.7
CR44816	Sox21b	1.88	0.072	0.73	1	0.7
CR44816	Ets65A	1.67	0.072	0.73	1	0.7
CR44816	Sox102F	1.64	0.072	0.73	1	0.7
CR44816	noc	1.39	0.072	0.73	1	0.7
CR44816	apt	1.28	0.072	0.73	1	0.7
CR44816	vdVsx	1.28	0.072	0.73	1	0.7
CR44816	CG9932	1.19	0.072	0.73	1	0.7
CR44816	klu	1.19	0.072	0.73	1	0.7
CR44816	CG32105	1.07	0.072	0.73	1	0.7
CR44816	rn	1.07	0.072	0.73	1	0.7
CR44816	dDpp	1	0.072	0.73	1	0.7
CR44816	whole_OPC	0.96	0.072	0.73	1	0.7
CR44816	RunxB	0.92	0.072	0.73	1	0.7
CR44816	CG11294	0.9	0.072	0.73	1	0.7
CR44816	aop	0.85	0.072	0.73	1	0.7
CR44816	Stat92E	0.83	0.072	0.73	1	0.7
CR44816	ey	0.81	0.072	0.73	1	0.7
CR44816	dac	0.79	0.072	0.73	1	0.7
CR44816	vOptix	0.77	0.072	0.73	1	0.7
CR44816	mirr	0.77	0.072	0.73	1	0.7
CR44816	ab	0.65	0.072	0.73	1	0.7
CR44816	sim	0.59	0.072	0.73	1	0.7
CR44816	bi	0.49	0.072	0.73	1	0.7
PpV	fkh	11.23	0.098	-0.21	0.0666666666666667	0.01
PpV	Lim3	10.02	0.098	-0.21	0.0666666666666667	0.01
PpV	hth	7.5	0.098	-0.21	0.0666666666666667	0.01
PpV	hbn	6.83	0.098	-0.21	0.0666666666666667	0.01
PpV	scro	5.45	0.098	-0.21	0.0666666666666667	0.01
PpV	CG11085	4.8	0.098	-0.21	0.0666666666666667	0.01
PpV	fd59A	4.43	0.098	-0.21	0.0666666666666667	0.01
PpV	run	4.21	0.098	-0.21	0.0666666666666667	0.01
PpV	D	3.71	0.098	-0.21	0.0666666666666667	0.01
PpV	oc	3.49	0.098	-0.21	0.0666666666666667	0.01
PpV	CG32105	3.42	0.098	-0.21	0.0666666666666667	0.01
PpV	CG4328	3.38	0.098	-0.21	0.0666666666666667	0.01
PpV	Stat92E	2.56	0.098	-0.21	0.0666666666666667	0.01
PpV	dan	2.56	0.098	-0.21	0.0666666666666667	0.01
PpV	ab	2.5	0.098	-0.21	0.0666666666666667	0.01
PpV	vvl	2.15	0.098	-0.21	0.0666666666666667	0.01
PpV	bab2	2.09	0.098	-0.21	0.0666666666666667	0.01
PpV	sr	2.01	0.098	-0.21	0.0666666666666667	0.01
PpV	CG11294	1.8	0.098	-0.21	0.0666666666666667	0.01
PpV	danr	1.73	0.098	-0.21	0.0666666666666667	0.01
PpV	Sox102F	1.72	0.098	-0.21	0.0666666666666667	0.01
PpV	pdm3	1.55	0.098	-0.21	0.0666666666666667	0.01
PpV	CG3726	1.55	0.098	-0.21	0.0666666666666667	0.01
PpV	dac	1.38	0.098	-0.21	0.0666666666666667	0.01
PpV	sim	1.38	0.098	-0.21	0.0666666666666667	0.01
PpV	noc	1.37	0.098	-0.21	0.0666666666666667	0.01
PpV	CG9932	1.31	0.098	-0.21	0.0666666666666667	0.01
PpV	tj	1.22	0.098	-0.21	0.0666666666666667	0.01
PpV	vdOptix	1	0.098	-0.21	0.0666666666666667	0.01
PpV	ham	0.95	0.098	-0.21	0.0666666666666667	0.01
CG42340	Lim3	9.41	0.452	0.47	0.544949260913066	0.7
CG42340	CG11294	8.51	0.452	0.47	0.544949260913066	0.7
CG42340	fd59A	4.51	0.452	0.47	0.544949260913066	0.7
CG42340	dan	4.18	0.452	0.47	0.544949260913066	0.7
CG42340	dmrt99B	4.17	0.452	0.47	0.544949260913066	0.7
CG42340	dOptix	3.91	0.452	0.47	0.544949260913066	0.7
CG42340	fru	3.39	0.452	0.47	0.544949260913066	0.7
CG42340	CG9932	2.38	0.452	0.47	0.544949260913066	0.7
CG42340	hth	2.13	0.452	0.47	0.544949260913066	0.7
CG42340	tup	2.1	0.452	0.47	0.544949260913066	0.7
CG42340	tj	2.06	0.452	0.47	0.544949260913066	0.7
CG42340	Dll	2.01	0.452	0.47	0.544949260913066	0.7
CG42340	erm	1.95	0.452	0.47	0.544949260913066	0.7
CG42340	Stat92E	1.95	0.452	0.47	0.544949260913066	0.7
CG42340	vOptix.vVsx	1.81	0.452	0.47	0.544949260913066	0.7
CG42340	lov	1.66	0.452	0.47	0.544949260913066	0.7
CG42340	scro	1.65	0.452	0.47	0.544949260913066	0.7
CG42340	dac	1.35	0.452	0.47	0.544949260913066	0.7
CG42340	oc	1.2	0.452	0.47	0.544949260913066	0.7
CG42340	run	1.18	0.452	0.47	0.544949260913066	0.7
CG42340	aop	1.16	0.452	0.47	0.544949260913066	0.7
CG42340	Sox21b	1.14	0.452	0.47	0.544949260913066	0.7
CG42340	ab	1.13	0.452	0.47	0.544949260913066	0.7
CG42340	bab2	1.12	0.452	0.47	0.544949260913066	0.7
CG42340	danr	1.05	0.452	0.47	0.544949260913066	0.7
CG42340	dve	1.04	0.452	0.47	0.544949260913066	0.7
CG42340	whole_OPC	0.98	0.452	0.47	0.544949260913066	0.7
CG42340	vdDpp	0.96	0.452	0.47	0.544949260913066	0.7
CG42340	dOptix.dVsx	0.83	0.452	0.47	0.544949260913066	0.7
CG42340	NK7.1	0.71	0.452	0.47	0.544949260913066	0.7
pigs	ap	6.66	0.18	0.83	1	0.72
pigs	Sox21b	5.89	0.18	0.83	1	0.72
pigs	luna	5.62	0.18	0.83	1	0.72
pigs	ct	5.04	0.18	0.83	1	0.72
pigs	kn	4.6	0.18	0.83	1	0.72
pigs	scro	4.27	0.18	0.83	1	0.72
pigs	fkh	4.22	0.18	0.83	1	0.72
pigs	whole_OPC	4.12	0.18	0.83	1	0.72
pigs	foxo	3.99	0.18	0.83	1	0.72
pigs	hbn	3.39	0.18	0.83	1	0.72
pigs	bi	3.15	0.18	0.83	1	0.72
pigs	Sox102F	2.84	0.18	0.83	1	0.72
pigs	sim	2.77	0.18	0.83	1	0.72
pigs	CG11085	2.64	0.18	0.83	1	0.72
pigs	elB	2.64	0.18	0.83	1	0.72
pigs	Lim3	2.49	0.18	0.83	1	0.72
pigs	pdm3	2.47	0.18	0.83	1	0.72
pigs	Hmx	2.42	0.18	0.83	1	0.72
pigs	D	2.31	0.18	0.83	1	0.72
pigs	CG11294	2.13	0.18	0.83	1	0.72
pigs	RunxB	2.12	0.18	0.83	1	0.72
pigs	SoxN	1.95	0.18	0.83	1	0.72
pigs	pros	1.92	0.18	0.83	1	0.72
pigs	zfh2	1.84	0.18	0.83	1	0.72
pigs	dan	1.51	0.18	0.83	1	0.72
pigs	tup	1.46	0.18	0.83	1	0.72
pigs	lov	1.41	0.18	0.83	1	0.72
pigs	vDpp.vOptix	1.41	0.18	0.83	1	0.72
pigs	dOptix	1.36	0.18	0.83	1	0.72
pigs	zfh1	1.35	0.18	0.83	1	0.72
CG3224	danr	7.17	0.169	0.01	0.29277002188456	0.48
CG3224	CG4328	5.63	0.169	0.01	0.29277002188456	0.48
CG3224	ct	4.68	0.169	0.01	0.29277002188456	0.48
CG3224	ap	4.59	0.169	0.01	0.29277002188456	0.48
CG3224	CG3726	4.48	0.169	0.01	0.29277002188456	0.48
CG3224	CG32105	4.36	0.169	0.01	0.29277002188456	0.48
CG3224	oc	4.22	0.169	0.01	0.29277002188456	0.48
CG3224	fru	4.07	0.169	0.01	0.29277002188456	0.48
CG3224	Sox102F	3.99	0.169	0.01	0.29277002188456	0.48
CG3224	pros	3.49	0.169	0.01	0.29277002188456	0.48
CG3224	elB	3.09	0.169	0.01	0.29277002188456	0.48
CG3224	sim	2.77	0.169	0.01	0.29277002188456	0.48
CG3224	Vsx1	2.62	0.169	0.01	0.29277002188456	0.48
CG3224	fkh	2.18	0.169	0.01	0.29277002188456	0.48
CG3224	Hmx	1.99	0.169	0.01	0.29277002188456	0.48
CG3224	dve	1.96	0.169	0.01	0.29277002188456	0.48
CG3224	vDpp.vOptix	1.83	0.169	0.01	0.29277002188456	0.48
CG3224	noc	1.81	0.169	0.01	0.29277002188456	0.48
CG3224	sr	1.73	0.169	0.01	0.29277002188456	0.48
CG3224	dac	1.66	0.169	0.01	0.29277002188456	0.48
CG3224	Camta	1.56	0.169	0.01	0.29277002188456	0.48
CG3224	vvl	1.46	0.169	0.01	0.29277002188456	0.48
CG3224	Dll	1.44	0.169	0.01	0.29277002188456	0.48
CG3224	CG34340	1.36	0.169	0.01	0.29277002188456	0.48
CG3224	scro	1.31	0.169	0.01	0.29277002188456	0.48
CG3224	Awh	1.31	0.169	0.01	0.29277002188456	0.48
CG3224	fd59A	1.28	0.169	0.01	0.29277002188456	0.48
CG3224	vdOptix	1.24	0.169	0.01	0.29277002188456	0.48
CG3224	aop	1.17	0.169	0.01	0.29277002188456	0.48
CG3224	ab	1.12	0.169	0.01	0.29277002188456	0.48
CG3184	Ets65A	5.23	0.091	0.38	0.683130051063973	0.82
CG3184	CG34340	3.13	0.091	0.38	0.683130051063973	0.82
CG3184	Sox21b	3.07	0.091	0.38	0.683130051063973	0.82
CG3184	vdVsx	3.02	0.091	0.38	0.683130051063973	0.82
CG3184	fkh	2.72	0.091	0.38	0.683130051063973	0.82
CG3184	bi	2.48	0.091	0.38	0.683130051063973	0.82
CG3184	ab	2.4	0.091	0.38	0.683130051063973	0.82
CG3184	scro	2.22	0.091	0.38	0.683130051063973	0.82
CG3184	dmrt99B	2.12	0.091	0.38	0.683130051063973	0.82
CG3184	CG9932	2.06	0.091	0.38	0.683130051063973	0.82
CG3184	bsh	1.98	0.091	0.38	0.683130051063973	0.82
CG3184	pros	1.95	0.091	0.38	0.683130051063973	0.82
CG3184	bab2	1.9	0.091	0.38	0.683130051063973	0.82
CG3184	apt	1.7	0.091	0.38	0.683130051063973	0.82
CG3184	danr	1.56	0.091	0.38	0.683130051063973	0.82
CG3184	vvl	1.5	0.091	0.38	0.683130051063973	0.82
CG3184	vDpp	1.41	0.091	0.38	0.683130051063973	0.82
CG3184	CG11294	1.37	0.091	0.38	0.683130051063973	0.82
CG3184	vOptix.vVsx	1.23	0.091	0.38	0.683130051063973	0.82
CG3184	dan	1.15	0.091	0.38	0.683130051063973	0.82
CG3184	dOptix.dVsx	1.14	0.091	0.38	0.683130051063973	0.82
CG3184	zfh1	1.08	0.091	0.38	0.683130051063973	0.82
CG3184	vDpp.vOptix	1.07	0.091	0.38	0.683130051063973	0.82
CG3184	vdOptix	1	0.091	0.38	0.683130051063973	0.82
CG3184	Lim3	0.96	0.091	0.38	0.683130051063973	0.82
CG3184	Awh	0.69	0.091	0.38	0.683130051063973	0.82
CG3184	dVsx	0.54	0.091	0.38	0.683130051063973	0.82
CG3184	ct	0.49	0.091	0.38	0.683130051063973	0.82
CG3184	ap	0.49	0.091	0.38	0.683130051063973	0.82
CG3184	noc	0.46	0.091	0.38	0.683130051063973	0.82
CG14441	erm	11.64	0.133	0.16	0.382970843102535	0.54
CG14441	ct	6.66	0.133	0.16	0.382970843102535	0.54
CG14441	pdm3	5.34	0.133	0.16	0.382970843102535	0.54
CG14441	RunxB	3.7	0.133	0.16	0.382970843102535	0.54
CG14441	luna	3.44	0.133	0.16	0.382970843102535	0.54
CG14441	dve	2.85	0.133	0.16	0.382970843102535	0.54
CG14441	dOptix	2.61	0.133	0.16	0.382970843102535	0.54
CG14441	Vsx2	2.16	0.133	0.16	0.382970843102535	0.54
CG14441	pros	2.12	0.133	0.16	0.382970843102535	0.54
CG14441	ab	1.63	0.133	0.16	0.382970843102535	0.54
CG14441	dOptix.dVsx	1.6	0.133	0.16	0.382970843102535	0.54
CG14441	Hmx	1.56	0.133	0.16	0.382970843102535	0.54
CG14441	tup	1.32	0.133	0.16	0.382970843102535	0.54
CG14441	Vsx1	1.24	0.133	0.16	0.382970843102535	0.54
CG14441	zfh2	1.05	0.133	0.16	0.382970843102535	0.54
CG14441	rn	1.03	0.133	0.16	0.382970843102535	0.54
CG14441	ap	0.96	0.133	0.16	0.382970843102535	0.54
CG14441	mirr	0.96	0.133	0.16	0.382970843102535	0.54
CG14441	vdDpp.vdOptix	0.93	0.133	0.16	0.382970843102535	0.54
CG14441	CG9932	0.88	0.133	0.16	0.382970843102535	0.54
CG14441	vDpp	0.85	0.133	0.16	0.382970843102535	0.54
CG14441	vdOptix.vdVsx	0.8	0.133	0.16	0.382970843102535	0.54
CG14441	CG11085	0.79	0.133	0.16	0.382970843102535	0.54
CG14441	sim	0.78	0.133	0.16	0.382970843102535	0.54
CG14441	zfh1	0.72	0.133	0.16	0.382970843102535	0.54
CG14441	whole_OPC	0.64	0.133	0.16	0.382970843102535	0.54
CG14441	CG4328	0.64	0.133	0.16	0.382970843102535	0.54
CG14441	Sox21b	0.61	0.133	0.16	0.382970843102535	0.54
CG14441	Camta	0.6	0.133	0.16	0.382970843102535	0.54
CG14441	foxo	0.53	0.133	0.16	0.382970843102535	0.54
CR43496	dve	6.53	0.105	-0.15	-0.0666666666666667	0.92
CR43496	hth	5.56	0.105	-0.15	-0.0666666666666667	0.92
CR43496	oc	5.56	0.105	-0.15	-0.0666666666666667	0.92
CR43496	ct	5.04	0.105	-0.15	-0.0666666666666667	0.92
CR43496	CG9932	4.44	0.105	-0.15	-0.0666666666666667	0.92
CR43496	CG4328	3.88	0.105	-0.15	-0.0666666666666667	0.92
CR43496	CG3726	3.71	0.105	-0.15	-0.0666666666666667	0.92
CR43496	ab	3.31	0.105	-0.15	-0.0666666666666667	0.92
CR43496	lov	3.11	0.105	-0.15	-0.0666666666666667	0.92
CR43496	Lim3	3.11	0.105	-0.15	-0.0666666666666667	0.92
CR43496	Vsx2	2.69	0.105	-0.15	-0.0666666666666667	0.92
CR43496	SoxN	2.63	0.105	-0.15	-0.0666666666666667	0.92
CR43496	sr	2.48	0.105	-0.15	-0.0666666666666667	0.92
CR43496	apt	2.16	0.105	-0.15	-0.0666666666666667	0.92
CR43496	CG32105	2.06	0.105	-0.15	-0.0666666666666667	0.92
CR43496	TfAP-2	1.76	0.105	-0.15	-0.0666666666666667	0.92
CR43496	dOptix.dVsx	1.55	0.105	-0.15	-0.0666666666666667	0.92
CR43496	rn	1.44	0.105	-0.15	-0.0666666666666667	0.92
CR43496	ham	1.4	0.105	-0.15	-0.0666666666666667	0.92
CR43496	CG34340	1.39	0.105	-0.15	-0.0666666666666667	0.92
CR43496	NK7.1	1.32	0.105	-0.15	-0.0666666666666667	0.92
CR43496	fkh	1.19	0.105	-0.15	-0.0666666666666667	0.92
CR43496	Hmx	1.12	0.105	-0.15	-0.0666666666666667	0.92
CR43496	CG11085	1.12	0.105	-0.15	-0.0666666666666667	0.92
CR43496	dVsx	1.04	0.105	-0.15	-0.0666666666666667	0.92
CR43496	elB	1	0.105	-0.15	-0.0666666666666667	0.92
CR43496	RunxB	0.99	0.105	-0.15	-0.0666666666666667	0.92
CR43496	vdOptix.vdVsx	0.77	0.105	-0.15	-0.0666666666666667	0.92
CR43496	foxo	0.75	0.105	-0.15	-0.0666666666666667	0.92
CR43496	tup	0.72	0.105	-0.15	-0.0666666666666667	0.92
C3G	pros	5.98	0.166	0	0.29277002188456	0.36
C3G	scro	4.63	0.166	0	0.29277002188456	0.36
C3G	luna	4.38	0.166	0	0.29277002188456	0.36
C3G	dVsx	2.68	0.166	0	0.29277002188456	0.36
C3G	tup	2.35	0.166	0	0.29277002188456	0.36
C3G	fru	2.28	0.166	0	0.29277002188456	0.36
C3G	toy	2.09	0.166	0	0.29277002188456	0.36
C3G	CG9932	1.68	0.166	0	0.29277002188456	0.36
C3G	foxo	1.66	0.166	0	0.29277002188456	0.36
C3G	CG11294	1.64	0.166	0	0.29277002188456	0.36
C3G	dve	1.54	0.166	0	0.29277002188456	0.36
C3G	Hmx	1.49	0.166	0	0.29277002188456	0.36
C3G	whole_OPC	1.44	0.166	0	0.29277002188456	0.36
C3G	CG34340	1.32	0.166	0	0.29277002188456	0.36
C3G	Lim3	1.12	0.166	0	0.29277002188456	0.36
C3G	CG32105	1.06	0.166	0	0.29277002188456	0.36
C3G	dDpp.dOptix	1.03	0.166	0	0.29277002188456	0.36
C3G	dDpp	1	0.166	0	0.29277002188456	0.36
C3G	fkh	0.98	0.166	0	0.29277002188456	0.36
C3G	vDpp	0.89	0.166	0	0.29277002188456	0.36
C3G	noc	0.84	0.166	0	0.29277002188456	0.36
C3G	vdVsx	0.82	0.166	0	0.29277002188456	0.36
C3G	rn	0.74	0.166	0	0.29277002188456	0.36
C3G	D	0.69	0.166	0	0.29277002188456	0.36
C3G	mirr	0.68	0.166	0	0.29277002188456	0.36
C3G	CG3726	0.54	0.166	0	0.29277002188456	0.36
C3G	SoxN	0.53	0.166	0	0.29277002188456	0.36
C3G	vOptix	0.5	0.166	0	0.29277002188456	0.36
C3G	RunxB	0.41	0.166	0	0.29277002188456	0.36
C3G	elB	0.34	0.166	0	0.29277002188456	0.36
nonC	CG34340	4.28	0.038	-0.51	-0.0666666666666667	0.95
nonC	CG11294	3.45	0.038	-0.51	-0.0666666666666667	0.95
nonC	CG32105	2.35	0.038	-0.51	-0.0666666666666667	0.95
nonC	ab	2.32	0.038	-0.51	-0.0666666666666667	0.95
nonC	whole_OPC	2.07	0.038	-0.51	-0.0666666666666667	0.95
nonC	luna	1.71	0.038	-0.51	-0.0666666666666667	0.95
nonC	sr	1.6	0.038	-0.51	-0.0666666666666667	0.95
nonC	dOptix	1.51	0.038	-0.51	-0.0666666666666667	0.95
nonC	zfh1	1.45	0.038	-0.51	-0.0666666666666667	0.95
nonC	rn	1.28	0.038	-0.51	-0.0666666666666667	0.95
nonC	dve	1.27	0.038	-0.51	-0.0666666666666667	0.95
nonC	Sox102F	1.24	0.038	-0.51	-0.0666666666666667	0.95
nonC	RunxB	1.2	0.038	-0.51	-0.0666666666666667	0.95
nonC	CG43689	1.09	0.038	-0.51	-0.0666666666666667	0.95
nonC	hth	1.03	0.038	-0.51	-0.0666666666666667	0.95
nonC	noc	1.03	0.038	-0.51	-0.0666666666666667	0.95
nonC	dDpp.dOptix	0.98	0.038	-0.51	-0.0666666666666667	0.95
nonC	dDpp	0.93	0.038	-0.51	-0.0666666666666667	0.95
nonC	dOptix.dVsx	0.91	0.038	-0.51	-0.0666666666666667	0.95
nonC	dmrt99B	0.91	0.038	-0.51	-0.0666666666666667	0.95
nonC	vDpp.vOptix	0.85	0.038	-0.51	-0.0666666666666667	0.95
nonC	aop	0.85	0.038	-0.51	-0.0666666666666667	0.95
nonC	hbn	0.82	0.038	-0.51	-0.0666666666666667	0.95
nonC	sim	0.71	0.038	-0.51	-0.0666666666666667	0.95
nonC	CG9932	0.64	0.038	-0.51	-0.0666666666666667	0.95
nonC	tup	0.64	0.038	-0.51	-0.0666666666666667	0.95
nonC	dac	0.47	0.038	-0.51	-0.0666666666666667	0.95
nonC	vOptix	0.38	0.038	-0.51	-0.0666666666666667	0.95
nonC	toy	0.28	0.038	-0.51	-0.0666666666666667	0.95
nonC	apt	0.23	0.038	-0.51	-0.0666666666666667	0.95
CG4557	SoxN	3.51	0.069	0.59	0.683130051063973	0.92
CG4557	Vsx1	2.28	0.069	0.59	0.683130051063973	0.92
CG4557	rn	2.28	0.069	0.59	0.683130051063973	0.92
CG4557	noc	2.26	0.069	0.59	0.683130051063973	0.92
CG4557	Awh	2.26	0.069	0.59	0.683130051063973	0.92
CG4557	dmrt99B	1.74	0.069	0.59	0.683130051063973	0.92
CG4557	ap	1.73	0.069	0.59	0.683130051063973	0.92
CG4557	Ets65A	1.61	0.069	0.59	0.683130051063973	0.92
CG4557	vDpp.vOptix	1.55	0.069	0.59	0.683130051063973	0.92
CG4557	elB	1.54	0.069	0.59	0.683130051063973	0.92
CG4557	CG34340	1.48	0.069	0.59	0.683130051063973	0.92
CG4557	vOptix.vVsx	1.42	0.069	0.59	0.683130051063973	0.92
CG4557	dac	1.34	0.069	0.59	0.683130051063973	0.92
CG4557	CG3726	1.26	0.069	0.59	0.683130051063973	0.92
CG4557	hbn	1.2	0.069	0.59	0.683130051063973	0.92
CG4557	zfh2	1.1	0.069	0.59	0.683130051063973	0.92
CG4557	ey	1.1	0.069	0.59	0.683130051063973	0.92
CG4557	ham	1.06	0.069	0.59	0.683130051063973	0.92
CG4557	bab2	0.96	0.069	0.59	0.683130051063973	0.92
CG4557	sim	0.76	0.069	0.59	0.683130051063973	0.92
CG4557	kn	0.75	0.069	0.59	0.683130051063973	0.92
CG4557	klu	0.7	0.069	0.59	0.683130051063973	0.92
CG4557	Dll	0.69	0.069	0.59	0.683130051063973	0.92
CG4557	apt	0.55	0.069	0.59	0.683130051063973	0.92
CG4557	mirr	0.53	0.069	0.59	0.683130051063973	0.92
CG4557	vDpp	0.47	0.069	0.59	0.683130051063973	0.92
CG4557	scro	0.46	0.069	0.59	0.683130051063973	0.92
CG4557	fd59A	0.45	0.069	0.59	0.683130051063973	0.92
CG4557	Sox102F	0.41	0.069	0.59	0.683130051063973	0.92
CG4557	vdOptix	0.37	0.069	0.59	0.683130051063973	0.92
Cht11	rn	12.68	0.084	0.21	1	0.69
Cht11	lov	6.43	0.084	0.21	1	0.69
Cht11	dac	5.18	0.084	0.21	1	0.69
Cht11	aop	3.49	0.084	0.21	1	0.69
Cht11	CG3726	3.34	0.084	0.21	1	0.69
Cht11	sr	3.15	0.084	0.21	1	0.69
Cht11	ap	2.89	0.084	0.21	1	0.69
Cht11	dan	2.32	0.084	0.21	1	0.69
Cht11	dmrt99B	2.26	0.084	0.21	1	0.69
Cht11	Sox102F	2.16	0.084	0.21	1	0.69
Cht11	fru	1.9	0.084	0.21	1	0.69
Cht11	TfAP-2	1.86	0.084	0.21	1	0.69
Cht11	D	1.69	0.084	0.21	1	0.69
Cht11	CG9932	1.48	0.084	0.21	1	0.69
Cht11	dOptix	1.48	0.084	0.21	1	0.69
Cht11	oc	1.44	0.084	0.21	1	0.69
Cht11	tj	1.43	0.084	0.21	1	0.69
Cht11	run	1.08	0.084	0.21	1	0.69
Cht11	vdDpp	1	0.084	0.21	1	0.69
Cht11	NK7.1	0.89	0.084	0.21	1	0.69
Cht11	bab2	0.89	0.084	0.21	1	0.69
Cht11	Stat92E	0.88	0.084	0.21	1	0.69
Cht11	pdm3	0.87	0.084	0.21	1	0.69
Cht11	svp	0.86	0.084	0.21	1	0.69
Cht11	vOptix.vVsx	0.82	0.084	0.21	1	0.69
Cht11	ham	0.75	0.084	0.21	1	0.69
Cht11	CG11085	0.72	0.084	0.21	1	0.69
Cht11	CG34340	0.7	0.084	0.21	1	0.69
Cht11	Awh	0.63	0.084	0.21	1	0.69
Cht11	CG32105	0.62	0.084	0.21	1	0.69
CG4558	ap	11.37	0.136	0.15	0.149071198499986	0.37
CG4558	Sox102F	8.84	0.136	0.15	0.149071198499986	0.37
CG4558	scro	4.39	0.136	0.15	0.149071198499986	0.37
CG4558	vvl	4.1	0.136	0.15	0.149071198499986	0.37
CG4558	fkh	3.6	0.136	0.15	0.149071198499986	0.37
CG4558	bi	3.51	0.136	0.15	0.149071198499986	0.37
CG4558	foxo	3.01	0.136	0.15	0.149071198499986	0.37
CG4558	Lim3	2.71	0.136	0.15	0.149071198499986	0.37
CG4558	fru	2.65	0.136	0.15	0.149071198499986	0.37
CG4558	Hmx	2.49	0.136	0.15	0.149071198499986	0.37
CG4558	run	2.29	0.136	0.15	0.149071198499986	0.37
CG4558	mirr	2.27	0.136	0.15	0.149071198499986	0.37
CG4558	ct	2.19	0.136	0.15	0.149071198499986	0.37
CG4558	CG32105	2.07	0.136	0.15	0.149071198499986	0.37
CG4558	erm	1.98	0.136	0.15	0.149071198499986	0.37
CG4558	zfh1	1.79	0.136	0.15	0.149071198499986	0.37
CG4558	pdm3	1.78	0.136	0.15	0.149071198499986	0.37
CG4558	sr	1.45	0.136	0.15	0.149071198499986	0.37
CG4558	apt	1.43	0.136	0.15	0.149071198499986	0.37
CG4558	dVsx	1.4	0.136	0.15	0.149071198499986	0.37
CG4558	ey	1.39	0.136	0.15	0.149071198499986	0.37
CG4558	svp	1.29	0.136	0.15	0.149071198499986	0.37
CG4558	Camta	1.29	0.136	0.15	0.149071198499986	0.37
CG4558	vdDpp.vdOptix	1.29	0.136	0.15	0.149071198499986	0.37
CG4558	vOptix.vVsx	1.17	0.136	0.15	0.149071198499986	0.37
CG4558	CG11085	1.13	0.136	0.15	0.149071198499986	0.37
CG4558	RunxB	1.07	0.136	0.15	0.149071198499986	0.37
CG4558	dOptix.dVsx	1	0.136	0.15	0.149071198499986	0.37
CG4558	sim	0.95	0.136	0.15	0.149071198499986	0.37
CG4558	dDpp.dOptix	0.95	0.136	0.15	0.149071198499986	0.37
CG14434	klu	7.98	0.096	0.43	0.53748384988657	0.5
CG14434	oc	5.51	0.096	0.43	0.53748384988657	0.5
CG14434	vvl	5.28	0.096	0.43	0.53748384988657	0.5
CG14434	CG32105	5.22	0.096	0.43	0.53748384988657	0.5
CG14434	ap	4.95	0.096	0.43	0.53748384988657	0.5
CG14434	CG4328	4.85	0.096	0.43	0.53748384988657	0.5
CG14434	zfh1	4.56	0.096	0.43	0.53748384988657	0.5
CG14434	CG11294	4.44	0.096	0.43	0.53748384988657	0.5
CG14434	Sox102F	4.24	0.096	0.43	0.53748384988657	0.5
CG14434	tj	3.52	0.096	0.43	0.53748384988657	0.5
CG14434	Sox21b	3.18	0.096	0.43	0.53748384988657	0.5
CG14434	fkh	2.84	0.096	0.43	0.53748384988657	0.5
CG14434	dDpp.dOptix	2.68	0.096	0.43	0.53748384988657	0.5
CG14434	CG32532	2.64	0.096	0.43	0.53748384988657	0.5
CG14434	CG3726	2.37	0.096	0.43	0.53748384988657	0.5
CG14434	erm	2.13	0.096	0.43	0.53748384988657	0.5
CG14434	ab	1.74	0.096	0.43	0.53748384988657	0.5
CG14434	elB	1.69	0.096	0.43	0.53748384988657	0.5
CG14434	hth	1.69	0.096	0.43	0.53748384988657	0.5
CG14434	Ets65A	1.68	0.096	0.43	0.53748384988657	0.5
CG14434	CG43689	1.61	0.096	0.43	0.53748384988657	0.5
CG14434	dac	1.6	0.096	0.43	0.53748384988657	0.5
CG14434	run	1.48	0.096	0.43	0.53748384988657	0.5
CG14434	vdOptix.vdVsx	1.41	0.096	0.43	0.53748384988657	0.5
CG14434	scro	1.34	0.096	0.43	0.53748384988657	0.5
CG14434	Dll	1.33	0.096	0.43	0.53748384988657	0.5
CG14434	Awh	1.3	0.096	0.43	0.53748384988657	0.5
CG14434	tup	1.2	0.096	0.43	0.53748384988657	0.5
CG14434	Camta	1.02	0.096	0.43	0.53748384988657	0.5
CG14434	dVsx	1	0.096	0.43	0.53748384988657	0.5
CG14431	aop	8.81	0.092	0.52	1	0.74
CG14431	Camta	6.55	0.092	0.52	1	0.74
CG14431	luna	3.75	0.092	0.52	1	0.74
CG14431	CG9932	3.39	0.092	0.52	1	0.74
CG14431	NK7.1	2.65	0.092	0.52	1	0.74
CG14431	scro	2.23	0.092	0.52	1	0.74
CG14431	dan	1.97	0.092	0.52	1	0.74
CG14431	SoxN	1.72	0.092	0.52	1	0.74
CG14431	Sox102F	1.67	0.092	0.52	1	0.74
CG14431	oc	1.26	0.092	0.52	1	0.74
CG14431	vvl	1.15	0.092	0.52	1	0.74
CG14431	CG11085	1.06	0.092	0.52	1	0.74
CG14431	pros	1.05	0.092	0.52	1	0.74
CG14431	Lim3	1.01	0.092	0.52	1	0.74
CG14431	fkh	0.98	0.092	0.52	1	0.74
CG14431	dac	0.97	0.092	0.52	1	0.74
CG14431	sim	0.94	0.092	0.52	1	0.74
CG14431	erm	0.91	0.092	0.52	1	0.74
CG14431	vdVsx	0.89	0.092	0.52	1	0.74
CG14431	kn	0.81	0.092	0.52	1	0.74
CG14431	TfAP-2	0.8	0.092	0.52	1	0.74
CG14431	toy	0.76	0.092	0.52	1	0.74
CG14431	CG34340	0.69	0.092	0.52	1	0.74
CG14431	tup	0.42	0.092	0.52	1	0.74
CG14431	Vsx1	0.32	0.092	0.52	1	0.74
CG14431	bab1	0.11	0.092	0.52	1	0.74
CG14431	Dll	0.03	0.092	0.52	1	0.74
CG14431	CG4328	0	0.092	0.52	1	0.74
CG14431	dDpp	0	0.092	0.52	1	0.74
CG14431	dOptix.dVsx	0	0.092	0.52	1	0.74
CG3040	foxo	10.34	0.1	0.38	0.683130051063973	0.79
CG3040	luna	7.61	0.1	0.38	0.683130051063973	0.79
CG3040	Vsx2	5.02	0.1	0.38	0.683130051063973	0.79
CG3040	ap	4.98	0.1	0.38	0.683130051063973	0.79
CG3040	CG3726	4.72	0.1	0.38	0.683130051063973	0.79
CG3040	kn	3.57	0.1	0.38	0.683130051063973	0.79
CG3040	ab	3.4	0.1	0.38	0.683130051063973	0.79
CG3040	apt	3.35	0.1	0.38	0.683130051063973	0.79
CG3040	ct	2.92	0.1	0.38	0.683130051063973	0.79
CG3040	noc	2.72	0.1	0.38	0.683130051063973	0.79
CG3040	Vsx1	2.49	0.1	0.38	0.683130051063973	0.79
CG3040	rn	2.29	0.1	0.38	0.683130051063973	0.79
CG3040	Hmx	2.16	0.1	0.38	0.683130051063973	0.79
CG3040	fru	2.15	0.1	0.38	0.683130051063973	0.79
CG3040	Sox102F	1.98	0.1	0.38	0.683130051063973	0.79
CG3040	Lim3	1.77	0.1	0.38	0.683130051063973	0.79
CG3040	SoxN	1.63	0.1	0.38	0.683130051063973	0.79
CG3040	TfAP-2	1.57	0.1	0.38	0.683130051063973	0.79
CG3040	dmrt99B	1.35	0.1	0.38	0.683130051063973	0.79
CG3040	Dll	1.26	0.1	0.38	0.683130051063973	0.79
CG3040	ey	1.21	0.1	0.38	0.683130051063973	0.79
CG3040	elB	1.1	0.1	0.38	0.683130051063973	0.79
CG3040	RunxB	1.09	0.1	0.38	0.683130051063973	0.79
CG3040	dDpp	1	0.1	0.38	0.683130051063973	0.79
CG3040	vdOptix	1	0.1	0.38	0.683130051063973	0.79
CG3040	vdOptix.vdVsx	1	0.1	0.38	0.683130051063973	0.79
CG3040	klu	0.95	0.1	0.38	0.683130051063973	0.79
CG3040	CG32532	0.73	0.1	0.38	0.683130051063973	0.79
CG3040	Ets65A	0.64	0.1	0.38	0.683130051063973	0.79
CG3040	Stat92E	0.63	0.1	0.38	0.683130051063973	0.79
cm	CG3726	6.56	0.114	0.44	0.53748384988657	0.34
cm	Lim3	6.35	0.114	0.44	0.53748384988657	0.34
cm	Sox102F	4.62	0.114	0.44	0.53748384988657	0.34
cm	hth	3.53	0.114	0.44	0.53748384988657	0.34
cm	CG9932	3.43	0.114	0.44	0.53748384988657	0.34
cm	bi	2.98	0.114	0.44	0.53748384988657	0.34
cm	erm	2.93	0.114	0.44	0.53748384988657	0.34
cm	tsh	2.32	0.114	0.44	0.53748384988657	0.34
cm	vvl	2.31	0.114	0.44	0.53748384988657	0.34
cm	mirr	2.06	0.114	0.44	0.53748384988657	0.34
cm	luna	1.79	0.114	0.44	0.53748384988657	0.34
cm	dve	1.62	0.114	0.44	0.53748384988657	0.34
cm	lov	1.55	0.114	0.44	0.53748384988657	0.34
cm	vOptix.vVsx	1.2	0.114	0.44	0.53748384988657	0.34
cm	dac	1.16	0.114	0.44	0.53748384988657	0.34
cm	CG32105	1.09	0.114	0.44	0.53748384988657	0.34
cm	scro	0.99	0.114	0.44	0.53748384988657	0.34
cm	CG11294	0.92	0.114	0.44	0.53748384988657	0.34
cm	NK7.1	0.83	0.114	0.44	0.53748384988657	0.34
cm	tup	0.82	0.114	0.44	0.53748384988657	0.34
cm	vDpp.vOptix	0.78	0.114	0.44	0.53748384988657	0.34
cm	dDpp.dOptix	0.5	0.114	0.44	0.53748384988657	0.34
cm	vdDpp	0.5	0.114	0.44	0.53748384988657	0.34
cm	Hmx	0.49	0.114	0.44	0.53748384988657	0.34
cm	rn	0.48	0.114	0.44	0.53748384988657	0.34
cm	CG11085	0.43	0.114	0.44	0.53748384988657	0.34
cm	Sox21b	0.41	0.114	0.44	0.53748384988657	0.34
cm	Vsx2	0.41	0.114	0.44	0.53748384988657	0.34
cm	aop	0.39	0.114	0.44	0.53748384988657	0.34
cm	whole_OPC	0.27	0.114	0.44	0.53748384988657	0.34
CG3032	kn	7.05	0.046	0.5	0.124034734589208	0.43
CG3032	sr	4.78	0.046	0.5	0.124034734589208	0.43
CG3032	CG3726	4.33	0.046	0.5	0.124034734589208	0.43
CG3032	dac	3.93	0.046	0.5	0.124034734589208	0.43
CG3032	tup	3.74	0.046	0.5	0.124034734589208	0.43
CG3032	luna	3.32	0.046	0.5	0.124034734589208	0.43
CG3032	apt	2.95	0.046	0.5	0.124034734589208	0.43
CG3032	SoxN	2.86	0.046	0.5	0.124034734589208	0.43
CG3032	oc	2.68	0.046	0.5	0.124034734589208	0.43
CG3032	pdm3	2.44	0.046	0.5	0.124034734589208	0.43
CG3032	CG32105	2.33	0.046	0.5	0.124034734589208	0.43
CG3032	bab2	2.06	0.046	0.5	0.124034734589208	0.43
CG3032	Awh	2.04	0.046	0.5	0.124034734589208	0.43
CG3032	vvl	1.98	0.046	0.5	0.124034734589208	0.43
CG3032	erm	1.81	0.046	0.5	0.124034734589208	0.43
CG3032	fkh	1.76	0.046	0.5	0.124034734589208	0.43
CG3032	bi	1.59	0.046	0.5	0.124034734589208	0.43
CG3032	sim	1.54	0.046	0.5	0.124034734589208	0.43
CG3032	CG32532	1.47	0.046	0.5	0.124034734589208	0.43
CG3032	Lim3	1.45	0.046	0.5	0.124034734589208	0.43
CG3032	vDpp	1.43	0.046	0.5	0.124034734589208	0.43
CG3032	vOptix	1.38	0.046	0.5	0.124034734589208	0.43
CG3032	NK7.1	1.31	0.046	0.5	0.124034734589208	0.43
CG3032	zfh1	1.24	0.046	0.5	0.124034734589208	0.43
CG3032	CG34340	1.24	0.046	0.5	0.124034734589208	0.43
CG3032	fru	1.2	0.046	0.5	0.124034734589208	0.43
CG3032	dOptix.dVsx	1.15	0.046	0.5	0.124034734589208	0.43
CG3032	whole_OPC	1.02	0.046	0.5	0.124034734589208	0.43
CG3032	toy	1.02	0.046	0.5	0.124034734589208	0.43
CG3032	dVsx	1.01	0.046	0.5	0.124034734589208	0.43
CG12541	ham	9.61	0.121	0.25	0.53748384988657	0.6
CG12541	zfh1	9.45	0.121	0.25	0.53748384988657	0.6
CG12541	tup	7.62	0.121	0.25	0.53748384988657	0.6
CG12541	dmrt99B	7.15	0.121	0.25	0.53748384988657	0.6
CG12541	dDpp.dOptix	3.59	0.121	0.25	0.53748384988657	0.6
CG12541	hbn	3.27	0.121	0.25	0.53748384988657	0.6
CG12541	fd59A	3.25	0.121	0.25	0.53748384988657	0.6
CG12541	tj	3.12	0.121	0.25	0.53748384988657	0.6
CG12541	oc	2.72	0.121	0.25	0.53748384988657	0.6
CG12541	bab1	2.42	0.121	0.25	0.53748384988657	0.6
CG12541	bi	2.39	0.121	0.25	0.53748384988657	0.6
CG12541	CG11085	2.07	0.121	0.25	0.53748384988657	0.6
CG12541	CG4328	2.06	0.121	0.25	0.53748384988657	0.6
CG12541	elB	1.9	0.121	0.25	0.53748384988657	0.6
CG12541	CG9932	1.8	0.121	0.25	0.53748384988657	0.6
CG12541	danr	1.73	0.121	0.25	0.53748384988657	0.6
CG12541	NK7.1	1.73	0.121	0.25	0.53748384988657	0.6
CG12541	CG11294	1.67	0.121	0.25	0.53748384988657	0.6
CG12541	Vsx1	1.51	0.121	0.25	0.53748384988657	0.6
CG12541	ab	1.41	0.121	0.25	0.53748384988657	0.6
CG12541	dVsx	1.33	0.121	0.25	0.53748384988657	0.6
CG12541	Hmx	1.24	0.121	0.25	0.53748384988657	0.6
CG12541	CG43689	1.17	0.121	0.25	0.53748384988657	0.6
CG12541	dac	1.17	0.121	0.25	0.53748384988657	0.6
CG12541	pdm3	1.1	0.121	0.25	0.53748384988657	0.6
CG12541	SoxN	1.01	0.121	0.25	0.53748384988657	0.6
CG12541	ey	0.98	0.121	0.25	0.53748384988657	0.6
CG12541	rn	0.97	0.121	0.25	0.53748384988657	0.6
CG12541	CG32105	0.89	0.121	0.25	0.53748384988657	0.6
CG12541	vOptix.vVsx	0.8	0.121	0.25	0.53748384988657	0.6
CG2059	bi	5.9	0.13	0.42	0.227710017021324	0.22
CG2059	CG43689	5.87	0.13	0.42	0.227710017021324	0.22
CG2059	pros	5.55	0.13	0.42	0.227710017021324	0.22
CG2059	dan	2.31	0.13	0.42	0.227710017021324	0.22
CG2059	Sox102F	2.24	0.13	0.42	0.227710017021324	0.22
CG2059	elB	1.98	0.13	0.42	0.227710017021324	0.22
CG2059	scro	1.74	0.13	0.42	0.227710017021324	0.22
CG2059	tsh	1.48	0.13	0.42	0.227710017021324	0.22
CG2059	vOptix.vVsx	1.36	0.13	0.42	0.227710017021324	0.22
CG2059	lov	1.29	0.13	0.42	0.227710017021324	0.22
CG2059	klu	1.26	0.13	0.42	0.227710017021324	0.22
CG2059	vdOptix	1.12	0.13	0.42	0.227710017021324	0.22
CG2059	aop	1.05	0.13	0.42	0.227710017021324	0.22
CG2059	CG11294	1	0.13	0.42	0.227710017021324	0.22
CG2059	rn	0.95	0.13	0.42	0.227710017021324	0.22
CG2059	oc	0.94	0.13	0.42	0.227710017021324	0.22
CG2059	Ets65A	0.89	0.13	0.42	0.227710017021324	0.22
CG2059	ab	0.87	0.13	0.42	0.227710017021324	0.22
CG2059	luna	0.71	0.13	0.42	0.227710017021324	0.22
CG2059	Hmx	0.7	0.13	0.42	0.227710017021324	0.22
CG2059	CG9932	0.55	0.13	0.42	0.227710017021324	0.22
CG2059	ct	0.54	0.13	0.42	0.227710017021324	0.22
CG2059	vDpp.vOptix	0.47	0.13	0.42	0.227710017021324	0.22
CG2059	CG4328	0.45	0.13	0.42	0.227710017021324	0.22
CG2059	Lim3	0.39	0.13	0.42	0.227710017021324	0.22
CG2059	dOptix.dVsx	0.2	0.13	0.42	0.227710017021324	0.22
CG2059	NK7.1	0.19	0.13	0.42	0.227710017021324	0.22
CG2059	vOptix	0.17	0.13	0.42	0.227710017021324	0.22
CG2059	ey	0.12	0.13	0.42	0.227710017021324	0.22
CG2059	svp	0.08	0.13	0.42	0.227710017021324	0.22
brk	ab	6.49	0.138	0.82	0.712525303194425	0.13
brk	sim	6.48	0.138	0.82	0.712525303194425	0.13
brk	SoxN	6.12	0.138	0.82	0.712525303194425	0.13
brk	fkh	5.56	0.138	0.82	0.712525303194425	0.13
brk	erm	5.53	0.138	0.82	0.712525303194425	0.13
brk	luna	5.21	0.138	0.82	0.712525303194425	0.13
brk	pros	5.2	0.138	0.82	0.712525303194425	0.13
brk	noc	5.13	0.138	0.82	0.712525303194425	0.13
brk	zfh2	5.07	0.138	0.82	0.712525303194425	0.13
brk	tj	4.99	0.138	0.82	0.712525303194425	0.13
brk	CG9932	4.92	0.138	0.82	0.712525303194425	0.13
brk	lov	4.47	0.138	0.82	0.712525303194425	0.13
brk	CG11085	4.11	0.138	0.82	0.712525303194425	0.13
brk	scro	3.94	0.138	0.82	0.712525303194425	0.13
brk	hth	3.88	0.138	0.82	0.712525303194425	0.13
brk	apt	3.84	0.138	0.82	0.712525303194425	0.13
brk	Lim3	3.62	0.138	0.82	0.712525303194425	0.13
brk	tup	3.6	0.138	0.82	0.712525303194425	0.13
brk	kn	3.54	0.138	0.82	0.712525303194425	0.13
brk	ey	3.36	0.138	0.82	0.712525303194425	0.13
brk	NK7.1	3.3	0.138	0.82	0.712525303194425	0.13
brk	Vsx1	3.09	0.138	0.82	0.712525303194425	0.13
brk	Vsx2	3.04	0.138	0.82	0.712525303194425	0.13
brk	Sox21b	3.02	0.138	0.82	0.712525303194425	0.13
brk	sr	2.77	0.138	0.82	0.712525303194425	0.13
brk	Hmx	2.74	0.138	0.82	0.712525303194425	0.13
brk	bi	2.62	0.138	0.82	0.712525303194425	0.13
brk	dve	2.61	0.138	0.82	0.712525303194425	0.13
brk	CG11294	2.43	0.138	0.82	0.712525303194425	0.13
brk	fd59A	2.42	0.138	0.82	0.712525303194425	0.13
CBP	Vsx2	14.81	0.25	0.56	0.487950036474267	0.75
CBP	Vsx1	11.11	0.25	0.56	0.487950036474267	0.75
CBP	CG9932	7.14	0.25	0.56	0.487950036474267	0.75
CBP	sim	6.4	0.25	0.56	0.487950036474267	0.75
CBP	whole_OPC	6.12	0.25	0.56	0.487950036474267	0.75
CBP	Sox102F	5.31	0.25	0.56	0.487950036474267	0.75
CBP	danr	4.61	0.25	0.56	0.487950036474267	0.75
CBP	Ets65A	4.51	0.25	0.56	0.487950036474267	0.75
CBP	scro	4.48	0.25	0.56	0.487950036474267	0.75
CBP	fru	4.27	0.25	0.56	0.487950036474267	0.75
CBP	noc	3.88	0.25	0.56	0.487950036474267	0.75
CBP	SoxN	3.85	0.25	0.56	0.487950036474267	0.75
CBP	Lim3	3.81	0.25	0.56	0.487950036474267	0.75
CBP	elB	3.65	0.25	0.56	0.487950036474267	0.75
CBP	Camta	3.6	0.25	0.56	0.487950036474267	0.75
CBP	rn	3.31	0.25	0.56	0.487950036474267	0.75
CBP	lov	3.06	0.25	0.56	0.487950036474267	0.75
CBP	tup	2.96	0.25	0.56	0.487950036474267	0.75
CBP	vvl	2.78	0.25	0.56	0.487950036474267	0.75
CBP	ct	2.73	0.25	0.56	0.487950036474267	0.75
CBP	pros	2.67	0.25	0.56	0.487950036474267	0.75
CBP	zfh2	2.38	0.25	0.56	0.487950036474267	0.75
CBP	klu	2.13	0.25	0.56	0.487950036474267	0.75
CBP	aop	2.01	0.25	0.56	0.487950036474267	0.75
CBP	dac	1.96	0.25	0.56	0.487950036474267	0.75
CBP	tj	1.94	0.25	0.56	0.487950036474267	0.75
CBP	luna	1.87	0.25	0.56	0.487950036474267	0.75
CBP	zfh1	1.84	0.25	0.56	0.487950036474267	0.75
CBP	sr	1.83	0.25	0.56	0.487950036474267	0.75
CBP	CG43689	1.78	0.25	0.56	0.487950036474267	0.75
ct	scro	10.16	0.963	0.35	0.492063492063492	0.43
ct	ab	9.45	0.963	0.35	0.492063492063492	0.43
ct	Dll	8.51	0.963	0.35	0.492063492063492	0.43
ct	Camta	8.43	0.963	0.35	0.492063492063492	0.43
ct	bab2	6.81	0.963	0.35	0.492063492063492	0.43
ct	Stat92E	6.66	0.963	0.35	0.492063492063492	0.43
ct	bab1	6.36	0.963	0.35	0.492063492063492	0.43
ct	dmrt99B	6.36	0.963	0.35	0.492063492063492	0.43
ct	tj	5.12	0.963	0.35	0.492063492063492	0.43
ct	CG34340	4.66	0.963	0.35	0.492063492063492	0.43
ct	luna	4.18	0.963	0.35	0.492063492063492	0.43
ct	sr	3.73	0.963	0.35	0.492063492063492	0.43
ct	fkh	3.7	0.963	0.35	0.492063492063492	0.43
ct	ap	3.38	0.963	0.35	0.492063492063492	0.43
ct	erm	2.79	0.963	0.35	0.492063492063492	0.43
ct	fd59A	2.67	0.963	0.35	0.492063492063492	0.43
ct	hbn	2.62	0.963	0.35	0.492063492063492	0.43
ct	fru	2.61	0.963	0.35	0.492063492063492	0.43
ct	CG11085	2.61	0.963	0.35	0.492063492063492	0.43
ct	kn	2.52	0.963	0.35	0.492063492063492	0.43
ct	pros	2.47	0.963	0.35	0.492063492063492	0.43
ct	RunxB	2.45	0.963	0.35	0.492063492063492	0.43
ct	SoxN	2.4	0.963	0.35	0.492063492063492	0.43
ct	tup	2.33	0.963	0.35	0.492063492063492	0.43
ct	Vsx1	2.29	0.963	0.35	0.492063492063492	0.43
ct	NK7.1	2.2	0.963	0.35	0.492063492063492	0.43
ct	elB	2.19	0.963	0.35	0.492063492063492	0.43
ct	dDpp.dOptix	2.04	0.963	0.35	0.492063492063492	0.43
ct	Hmx	1.87	0.963	0.35	0.492063492063492	0.43
ct	rn	1.61	0.963	0.35	0.492063492063492	0.43
CHES-1-like	ham	6.79	0.165	0.17	0.683130051063973	0.86
CHES-1-like	dac	6.26	0.165	0.17	0.683130051063973	0.86
CHES-1-like	bab1	5.8	0.165	0.17	0.683130051063973	0.86
CHES-1-like	SoxN	3.45	0.165	0.17	0.683130051063973	0.86
CHES-1-like	Sox21b	3.35	0.165	0.17	0.683130051063973	0.86
CHES-1-like	noc	3.34	0.165	0.17	0.683130051063973	0.86
CHES-1-like	hbn	3.07	0.165	0.17	0.683130051063973	0.86
CHES-1-like	zfh1	2.86	0.165	0.17	0.683130051063973	0.86
CHES-1-like	kn	2.84	0.165	0.17	0.683130051063973	0.86
CHES-1-like	luna	2.28	0.165	0.17	0.683130051063973	0.86
CHES-1-like	Sox102F	1.77	0.165	0.17	0.683130051063973	0.86
CHES-1-like	CG34340	1.61	0.165	0.17	0.683130051063973	0.86
CHES-1-like	D	1.58	0.165	0.17	0.683130051063973	0.86
CHES-1-like	CG4328	1.57	0.165	0.17	0.683130051063973	0.86
CHES-1-like	dOptix	1.51	0.165	0.17	0.683130051063973	0.86
CHES-1-like	vDpp.vOptix	1.44	0.165	0.17	0.683130051063973	0.86
CHES-1-like	Ets65A	1.42	0.165	0.17	0.683130051063973	0.86
CHES-1-like	apt	1.34	0.165	0.17	0.683130051063973	0.86
CHES-1-like	bab2	1.27	0.165	0.17	0.683130051063973	0.86
CHES-1-like	Vsx2	1.23	0.165	0.17	0.683130051063973	0.86
CHES-1-like	CG32105	1.18	0.165	0.17	0.683130051063973	0.86
CHES-1-like	Dll	1.17	0.165	0.17	0.683130051063973	0.86
CHES-1-like	vOptix	1.06	0.165	0.17	0.683130051063973	0.86
CHES-1-like	vvl	1.06	0.165	0.17	0.683130051063973	0.86
CHES-1-like	aop	1.01	0.165	0.17	0.683130051063973	0.86
CHES-1-like	vOptix.vVsx	1	0.165	0.17	0.683130051063973	0.86
CHES-1-like	hth	0.95	0.165	0.17	0.683130051063973	0.86
CHES-1-like	pdm3	0.95	0.165	0.17	0.683130051063973	0.86
CHES-1-like	ct	0.94	0.165	0.17	0.683130051063973	0.86
CHES-1-like	CG3726	0.84	0.165	0.17	0.683130051063973	0.86
CG15478	ap	19.09	0.445	0.7	0.832050294337844	0.76
CG15478	tup	15.61	0.445	0.7	0.832050294337844	0.76
CG15478	svp	7.49	0.445	0.7	0.832050294337844	0.76
CG15478	ct	4.8	0.445	0.7	0.832050294337844	0.76
CG15478	noc	4.48	0.445	0.7	0.832050294337844	0.76
CG15478	Sox102F	4.16	0.445	0.7	0.832050294337844	0.76
CG15478	Lim3	4.15	0.445	0.7	0.832050294337844	0.76
CG15478	CG11294	3.89	0.445	0.7	0.832050294337844	0.76
CG15478	vdOptix	3.13	0.445	0.7	0.832050294337844	0.76
CG15478	Stat92E	3.11	0.445	0.7	0.832050294337844	0.76
CG15478	pros	3.11	0.445	0.7	0.832050294337844	0.76
CG15478	scro	3.09	0.445	0.7	0.832050294337844	0.76
CG15478	danr	3	0.445	0.7	0.832050294337844	0.76
CG15478	bab2	2.49	0.445	0.7	0.832050294337844	0.76
CG15478	TfAP-2	2.42	0.445	0.7	0.832050294337844	0.76
CG15478	ey	2.24	0.445	0.7	0.832050294337844	0.76
CG15478	pdm3	2.03	0.445	0.7	0.832050294337844	0.76
CG15478	Vsx1	1.97	0.445	0.7	0.832050294337844	0.76
CG15478	CG32105	1.91	0.445	0.7	0.832050294337844	0.76
CG15478	kn	1.74	0.445	0.7	0.832050294337844	0.76
CG15478	bi	1.63	0.445	0.7	0.832050294337844	0.76
CG15478	Hmx	1.53	0.445	0.7	0.832050294337844	0.76
CG15478	fkh	1.5	0.445	0.7	0.832050294337844	0.76
CG15478	CG9932	1.39	0.445	0.7	0.832050294337844	0.76
CG15478	dac	1.21	0.445	0.7	0.832050294337844	0.76
CG15478	CG11085	1.15	0.445	0.7	0.832050294337844	0.76
CG15478	Ets65A	1.11	0.445	0.7	0.832050294337844	0.76
CG15478	ham	1.06	0.445	0.7	0.832050294337844	0.76
CG15478	vdOptix.vdVsx	1.05	0.445	0.7	0.832050294337844	0.76
CG15478	vdVsx	1.01	0.445	0.7	0.832050294337844	0.76
Hira	dve	4	0.098	0.12	0.382970843102535	0.58
Hira	D	3.17	0.098	0.12	0.382970843102535	0.58
Hira	SoxN	2.89	0.098	0.12	0.382970843102535	0.58
Hira	bsh	2.8	0.098	0.12	0.382970843102535	0.58
Hira	fd59A	2.73	0.098	0.12	0.382970843102535	0.58
Hira	NK7.1	2.53	0.098	0.12	0.382970843102535	0.58
Hira	aop	2.41	0.098	0.12	0.382970843102535	0.58
Hira	Awh	2.39	0.098	0.12	0.382970843102535	0.58
Hira	vvl	2.11	0.098	0.12	0.382970843102535	0.58
Hira	tsh	2.09	0.098	0.12	0.382970843102535	0.58
Hira	TfAP-2	2.09	0.098	0.12	0.382970843102535	0.58
Hira	dmrt99B	1.93	0.098	0.12	0.382970843102535	0.58
Hira	pdm3	1.88	0.098	0.12	0.382970843102535	0.58
Hira	kn	1.53	0.098	0.12	0.382970843102535	0.58
Hira	bab2	1.48	0.098	0.12	0.382970843102535	0.58
Hira	mirr	1.45	0.098	0.12	0.382970843102535	0.58
Hira	vOptix.vVsx	1.44	0.098	0.12	0.382970843102535	0.58
Hira	CG4328	1.43	0.098	0.12	0.382970843102535	0.58
Hira	CG32105	1.42	0.098	0.12	0.382970843102535	0.58
Hira	RunxB	1.36	0.098	0.12	0.382970843102535	0.58
Hira	Lim3	1.35	0.098	0.12	0.382970843102535	0.58
Hira	dVsx	1.06	0.098	0.12	0.382970843102535	0.58
Hira	oc	1.06	0.098	0.12	0.382970843102535	0.58
Hira	CG9932	1.01	0.098	0.12	0.382970843102535	0.58
Hira	vdOptix.vdVsx	1	0.098	0.12	0.382970843102535	0.58
Hira	run	0.97	0.098	0.12	0.382970843102535	0.58
Hira	sim	0.88	0.098	0.12	0.382970843102535	0.58
Hira	luna	0.83	0.098	0.12	0.382970843102535	0.58
Hira	vdVsx	0.8	0.098	0.12	0.382970843102535	0.58
Hira	zfh2	0.78	0.098	0.12	0.382970843102535	0.58
NELF-B	pdm3	8.59	0.086	0	-0.0666666666666667	0.88
NELF-B	bi	7.97	0.086	0	-0.0666666666666667	0.88
NELF-B	Vsx2	5.1	0.086	0	-0.0666666666666667	0.88
NELF-B	noc	4.81	0.086	0	-0.0666666666666667	0.88
NELF-B	scro	3.86	0.086	0	-0.0666666666666667	0.88
NELF-B	lov	2.67	0.086	0	-0.0666666666666667	0.88
NELF-B	CG11294	2.58	0.086	0	-0.0666666666666667	0.88
NELF-B	Sox102F	2.45	0.086	0	-0.0666666666666667	0.88
NELF-B	tup	2.18	0.086	0	-0.0666666666666667	0.88
NELF-B	Camta	2.06	0.086	0	-0.0666666666666667	0.88
NELF-B	run	2.02	0.086	0	-0.0666666666666667	0.88
NELF-B	Lim3	1.86	0.086	0	-0.0666666666666667	0.88
NELF-B	Stat92E	1.72	0.086	0	-0.0666666666666667	0.88
NELF-B	ab	1.7	0.086	0	-0.0666666666666667	0.88
NELF-B	D	1.68	0.086	0	-0.0666666666666667	0.88
NELF-B	ct	1.61	0.086	0	-0.0666666666666667	0.88
NELF-B	Vsx1	1.32	0.086	0	-0.0666666666666667	0.88
NELF-B	elB	1.31	0.086	0	-0.0666666666666667	0.88
NELF-B	Sox21b	1.27	0.086	0	-0.0666666666666667	0.88
NELF-B	CG43689	1.22	0.086	0	-0.0666666666666667	0.88
NELF-B	TfAP-2	1.1	0.086	0	-0.0666666666666667	0.88
NELF-B	CG11085	1.06	0.086	0	-0.0666666666666667	0.88
NELF-B	vdDpp.vdOptix	1.02	0.086	0	-0.0666666666666667	0.88
NELF-B	dDpp	1	0.086	0	-0.0666666666666667	0.88
NELF-B	dDpp.dOptix	1	0.086	0	-0.0666666666666667	0.88
NELF-B	oc	0.91	0.086	0	-0.0666666666666667	0.88
NELF-B	bsh	0.87	0.086	0	-0.0666666666666667	0.88
NELF-B	dOptix	0.8	0.086	0	-0.0666666666666667	0.88
NELF-B	Dll	0.77	0.086	0	-0.0666666666666667	0.88
NELF-B	aop	0.69	0.086	0	-0.0666666666666667	0.88
CG1402	pros	3.92	0.548	-0.11	0.2	0.17
CG1402	oc	2.08	0.548	-0.11	0.2	0.17
CG1402	dmrt99B	1.82	0.548	-0.11	0.2	0.17
CG1402	noc	1.71	0.548	-0.11	0.2	0.17
CG1402	CG32105	1.56	0.548	-0.11	0.2	0.17
CG1402	CG4328	1.54	0.548	-0.11	0.2	0.17
CG1402	vOptix	1.51	0.548	-0.11	0.2	0.17
CG1402	Vsx2	1.42	0.548	-0.11	0.2	0.17
CG1402	dac	1.36	0.548	-0.11	0.2	0.17
CG1402	lov	1.35	0.548	-0.11	0.2	0.17
CG1402	tsh	1.31	0.548	-0.11	0.2	0.17
CG1402	Dll	1.2	0.548	-0.11	0.2	0.17
CG1402	TfAP-2	1.12	0.548	-0.11	0.2	0.17
CG1402	NK7.1	1.08	0.548	-0.11	0.2	0.17
CG1402	Hmx	1.08	0.548	-0.11	0.2	0.17
CG1402	CG3726	1.07	0.548	-0.11	0.2	0.17
CG1402	elB	1.05	0.548	-0.11	0.2	0.17
CG1402	bab2	1.01	0.548	-0.11	0.2	0.17
CG1402	Lim3	0.99	0.548	-0.11	0.2	0.17
CG1402	ct	0.96	0.548	-0.11	0.2	0.17
CG1402	RunxB	0.95	0.548	-0.11	0.2	0.17
CG1402	danr	0.89	0.548	-0.11	0.2	0.17
CG1402	apt	0.82	0.548	-0.11	0.2	0.17
CG1402	CG9932	0.76	0.548	-0.11	0.2	0.17
CG1402	toy	0.74	0.548	-0.11	0.2	0.17
CG1402	vvl	0.71	0.548	-0.11	0.2	0.17
CG1402	zfh1	0.68	0.548	-0.11	0.2	0.17
CG1402	ap	0.66	0.548	-0.11	0.2	0.17
CG1402	ey	0.66	0.548	-0.11	0.2	0.17
CG1402	CG32532	0.58	0.548	-0.11	0.2	0.17
bys	bi	12.12	0.098	0.65	0.666666666666667	0.65
bys	noc	11.36	0.098	0.65	0.666666666666667	0.65
bys	Vsx1	5.24	0.098	0.65	0.666666666666667	0.65
bys	pros	4.47	0.098	0.65	0.666666666666667	0.65
bys	NK7.1	4.14	0.098	0.65	0.666666666666667	0.65
bys	elB	3.69	0.098	0.65	0.666666666666667	0.65
bys	toy	3.41	0.098	0.65	0.666666666666667	0.65
bys	scro	3.35	0.098	0.65	0.666666666666667	0.65
bys	CG11085	3.35	0.098	0.65	0.666666666666667	0.65
bys	tj	2.91	0.098	0.65	0.666666666666667	0.65
bys	TfAP-2	2.86	0.098	0.65	0.666666666666667	0.65
bys	CG4328	2.67	0.098	0.65	0.666666666666667	0.65
bys	Hmx	2.34	0.098	0.65	0.666666666666667	0.65
bys	zfh1	2.07	0.098	0.65	0.666666666666667	0.65
bys	vdVsx	2.06	0.098	0.65	0.666666666666667	0.65
bys	ey	2.03	0.098	0.65	0.666666666666667	0.65
bys	tup	1.71	0.098	0.65	0.666666666666667	0.65
bys	ct	1.69	0.098	0.65	0.666666666666667	0.65
bys	rn	1.62	0.098	0.65	0.666666666666667	0.65
bys	fru	1.57	0.098	0.65	0.666666666666667	0.65
bys	Sox102F	1.52	0.098	0.65	0.666666666666667	0.65
bys	erm	1.49	0.098	0.65	0.666666666666667	0.65
bys	SoxN	1.45	0.098	0.65	0.666666666666667	0.65
bys	mirr	1.4	0.098	0.65	0.666666666666667	0.65
bys	vOptix	1.37	0.098	0.65	0.666666666666667	0.65
bys	Vsx2	1.36	0.098	0.65	0.666666666666667	0.65
bys	CG32532	1.35	0.098	0.65	0.666666666666667	0.65
bys	CG11294	1.26	0.098	0.65	0.666666666666667	0.65
bys	RunxB	1.11	0.098	0.65	0.666666666666667	0.65
bys	vdDpp	1.1	0.098	0.65	0.666666666666667	0.65
snz	pros	3.39	0.082	0.75	1	0.52
snz	Awh	2.47	0.082	0.75	1	0.52
snz	Dll	2.31	0.082	0.75	1	0.52
snz	tup	1.85	0.082	0.75	1	0.52
snz	vDpp.vOptix	1.66	0.082	0.75	1	0.52
snz	vdOptix.vdVsx	1.51	0.082	0.75	1	0.52
snz	ap	1.45	0.082	0.75	1	0.52
snz	noc	1.39	0.082	0.75	1	0.52
snz	dVsx	1.35	0.082	0.75	1	0.52
snz	dve	1.25	0.082	0.75	1	0.52
snz	ham	1.2	0.082	0.75	1	0.52
snz	svp	1.1	0.082	0.75	1	0.52
snz	Sox102F	1.06	0.082	0.75	1	0.52
snz	vdDpp.vdOptix	1	0.082	0.75	1	0.52
snz	D	0.93	0.082	0.75	1	0.52
snz	dOptix.dVsx	0.93	0.082	0.75	1	0.52
snz	ab	0.9	0.082	0.75	1	0.52
snz	fd59A	0.73	0.082	0.75	1	0.52
snz	CG43689	0.71	0.082	0.75	1	0.52
snz	Vsx1	0.7	0.082	0.75	1	0.52
snz	lov	0.41	0.082	0.75	1	0.52
snz	elB	0.39	0.082	0.75	1	0.52
snz	CG32532	0.33	0.082	0.75	1	0.52
snz	ey	0.27	0.082	0.75	1	0.52
snz	bab1	0.25	0.082	0.75	1	0.52
snz	Camta	0.24	0.082	0.75	1	0.52
snz	CG32105	0.19	0.082	0.75	1	0.52
snz	bab2	0.11	0.082	0.75	1	0.52
snz	Vsx2	0.09	0.082	0.75	1	0.52
snz	vDpp	0	0.082	0.75	1	0.52
CG10778	kn	7.87	0.083	0.01	0.0975900072948533	0.13
CG10778	erm	4.3	0.083	0.01	0.0975900072948533	0.13
CG10778	NK7.1	4.27	0.083	0.01	0.0975900072948533	0.13
CG10778	CG11294	2.98	0.083	0.01	0.0975900072948533	0.13
CG10778	luna	2.85	0.083	0.01	0.0975900072948533	0.13
CG10778	Lim3	2.62	0.083	0.01	0.0975900072948533	0.13
CG10778	CG32105	2.58	0.083	0.01	0.0975900072948533	0.13
CG10778	pdm3	1.9	0.083	0.01	0.0975900072948533	0.13
CG10778	RunxB	1.83	0.083	0.01	0.0975900072948533	0.13
CG10778	CG34340	1.76	0.083	0.01	0.0975900072948533	0.13
CG10778	dVsx	1.7	0.083	0.01	0.0975900072948533	0.13
CG10778	SoxN	1.55	0.083	0.01	0.0975900072948533	0.13
CG10778	tj	1.49	0.083	0.01	0.0975900072948533	0.13
CG10778	apt	1.47	0.083	0.01	0.0975900072948533	0.13
CG10778	CG43689	1.26	0.083	0.01	0.0975900072948533	0.13
CG10778	vDpp	1.25	0.083	0.01	0.0975900072948533	0.13
CG10778	dDpp.dOptix	1.22	0.083	0.01	0.0975900072948533	0.13
CG10778	vdOptix.vdVsx	1.07	0.083	0.01	0.0975900072948533	0.13
CG10778	vdDpp.vdOptix	0.94	0.083	0.01	0.0975900072948533	0.13
CG10778	vdDpp	0.85	0.083	0.01	0.0975900072948533	0.13
CG10778	Hmx	0.77	0.083	0.01	0.0975900072948533	0.13
CG10778	tsh	0.65	0.083	0.01	0.0975900072948533	0.13
CG10778	CG11085	0.65	0.083	0.01	0.0975900072948533	0.13
CG10778	fkh	0.55	0.083	0.01	0.0975900072948533	0.13
CG10778	toy	0.41	0.083	0.01	0.0975900072948533	0.13
CG10778	hbn	0.32	0.083	0.01	0.0975900072948533	0.13
CG10778	ab	0.26	0.083	0.01	0.0975900072948533	0.13
CG10778	vOptix	0.22	0.083	0.01	0.0975900072948533	0.13
CG10778	aop	0.2	0.083	0.01	0.0975900072948533	0.13
CG10778	scro	0.12	0.083	0.01	0.0975900072948533	0.13
l(1)G0193	CG4328	8.35	0.184	0.26	0.382970843102535	0.52
l(1)G0193	fkh	6.97	0.184	0.26	0.382970843102535	0.52
l(1)G0193	Vsx2	6.37	0.184	0.26	0.382970843102535	0.52
l(1)G0193	Vsx1	6.18	0.184	0.26	0.382970843102535	0.52
l(1)G0193	hbn	5.97	0.184	0.26	0.382970843102535	0.52
l(1)G0193	tup	5.46	0.184	0.26	0.382970843102535	0.52
l(1)G0193	CG32105	4.99	0.184	0.26	0.382970843102535	0.52
l(1)G0193	oc	4.99	0.184	0.26	0.382970843102535	0.52
l(1)G0193	Sox102F	4.19	0.184	0.26	0.382970843102535	0.52
l(1)G0193	zfh1	4.17	0.184	0.26	0.382970843102535	0.52
l(1)G0193	SoxN	3.81	0.184	0.26	0.382970843102535	0.52
l(1)G0193	ap	3.67	0.184	0.26	0.382970843102535	0.52
l(1)G0193	Hmx	3.12	0.184	0.26	0.382970843102535	0.52
l(1)G0193	dac	2.93	0.184	0.26	0.382970843102535	0.52
l(1)G0193	fru	2.82	0.184	0.26	0.382970843102535	0.52
l(1)G0193	vdDpp.vdOptix	2.72	0.184	0.26	0.382970843102535	0.52
l(1)G0193	Stat92E	2.57	0.184	0.26	0.382970843102535	0.52
l(1)G0193	tj	2.27	0.184	0.26	0.382970843102535	0.52
l(1)G0193	elB	2.18	0.184	0.26	0.382970843102535	0.52
l(1)G0193	dve	1.87	0.184	0.26	0.382970843102535	0.52
l(1)G0193	dDpp.dOptix	1.81	0.184	0.26	0.382970843102535	0.52
l(1)G0193	ct	1.67	0.184	0.26	0.382970843102535	0.52
l(1)G0193	vdDpp	1.48	0.184	0.26	0.382970843102535	0.52
l(1)G0193	Sox21b	1.39	0.184	0.26	0.382970843102535	0.52
l(1)G0193	tsh	1.31	0.184	0.26	0.382970843102535	0.52
l(1)G0193	vOptix.vVsx	1.3	0.184	0.26	0.382970843102535	0.52
l(1)G0193	CG11294	1.25	0.184	0.26	0.382970843102535	0.52
l(1)G0193	vDpp.vOptix	1.25	0.184	0.26	0.382970843102535	0.52
l(1)G0193	fd59A	1.22	0.184	0.26	0.382970843102535	0.52
l(1)G0193	pdm3	1.07	0.184	0.26	0.382970843102535	0.52
Tbh	tup	2.23	0.064	-0.1	0.174077655955698	0.14
Tbh	dmrt99B	1.99	0.064	-0.1	0.174077655955698	0.14
Tbh	hth	1.75	0.064	-0.1	0.174077655955698	0.14
Tbh	Sox102F	1.53	0.064	-0.1	0.174077655955698	0.14
Tbh	fd59A	1.2	0.064	-0.1	0.174077655955698	0.14
Tbh	ct	1.17	0.064	-0.1	0.174077655955698	0.14
Tbh	zfh1	1.14	0.064	-0.1	0.174077655955698	0.14
Tbh	Awh	1.07	0.064	-0.1	0.174077655955698	0.14
Tbh	vvl	1.03	0.064	-0.1	0.174077655955698	0.14
Tbh	Dll	1.01	0.064	-0.1	0.174077655955698	0.14
Tbh	vdVsx	1	0.064	-0.1	0.174077655955698	0.14
Tbh	CG11085	0.96	0.064	-0.1	0.174077655955698	0.14
Tbh	fkh	0.94	0.064	-0.1	0.174077655955698	0.14
Tbh	CG3726	0.86	0.064	-0.1	0.174077655955698	0.14
Tbh	danr	0.77	0.064	-0.1	0.174077655955698	0.14
Tbh	klu	0.62	0.064	-0.1	0.174077655955698	0.14
Tbh	oc	0.52	0.064	-0.1	0.174077655955698	0.14
Tbh	rn	0.51	0.064	-0.1	0.174077655955698	0.14
Tbh	dac	0.44	0.064	-0.1	0.174077655955698	0.14
Tbh	lov	0.41	0.064	-0.1	0.174077655955698	0.14
Tbh	Hmx	0.37	0.064	-0.1	0.174077655955698	0.14
Tbh	bsh	0.33	0.064	-0.1	0.174077655955698	0.14
Tbh	hbn	0.31	0.064	-0.1	0.174077655955698	0.14
Tbh	vDpp	0	0.064	-0.1	0.174077655955698	0.14
Tbh	vdDpp	0	0.064	-0.1	0.174077655955698	0.14
Tbh	dDpp	0	0.064	-0.1	0.174077655955698	0.14
Tbh	vOptix.vVsx	0	0.064	-0.1	0.174077655955698	0.14
Tbh	vVsx	0	0.064	-0.1	0.174077655955698	0.14
Tbh	vVsx.dVsx.dOptix	0	0.064	-0.1	0.174077655955698	0.14
Tbh	vOptix.vVsx.dVsx	0	0.064	-0.1	0.174077655955698	0.14
CG2260	fd59A	3.57	0.092	0.23	0.258198889747161	0.34
CG2260	aop	2.86	0.092	0.23	0.258198889747161	0.34
CG2260	Vsx1	2.82	0.092	0.23	0.258198889747161	0.34
CG2260	luna	2.63	0.092	0.23	0.258198889747161	0.34
CG2260	CG3726	2.3	0.092	0.23	0.258198889747161	0.34
CG2260	Hmx	2.26	0.092	0.23	0.258198889747161	0.34
CG2260	kn	2.19	0.092	0.23	0.258198889747161	0.34
CG2260	elB	1.77	0.092	0.23	0.258198889747161	0.34
CG2260	CG32532	1.66	0.092	0.23	0.258198889747161	0.34
CG2260	mirr	1.63	0.092	0.23	0.258198889747161	0.34
CG2260	ct	1.61	0.092	0.23	0.258198889747161	0.34
CG2260	danr	1.61	0.092	0.23	0.258198889747161	0.34
CG2260	ham	1.57	0.092	0.23	0.258198889747161	0.34
CG2260	erm	1.52	0.092	0.23	0.258198889747161	0.34
CG2260	vdOptix.vdVsx	1.5	0.092	0.23	0.258198889747161	0.34
CG2260	noc	1.37	0.092	0.23	0.258198889747161	0.34
CG2260	whole_OPC	1.36	0.092	0.23	0.258198889747161	0.34
CG2260	hth	1.3	0.092	0.23	0.258198889747161	0.34
CG2260	Camta	1.21	0.092	0.23	0.258198889747161	0.34
CG2260	ap	1.17	0.092	0.23	0.258198889747161	0.34
CG2260	foxo	1.14	0.092	0.23	0.258198889747161	0.34
CG2260	vOptix	1.1	0.092	0.23	0.258198889747161	0.34
CG2260	dVsx	1.1	0.092	0.23	0.258198889747161	0.34
CG2260	SoxN	1.01	0.092	0.23	0.258198889747161	0.34
CG2260	dDpp	1	0.092	0.23	0.258198889747161	0.34
CG2260	vdOptix	1	0.092	0.23	0.258198889747161	0.34
CG2260	oc	0.97	0.092	0.23	0.258198889747161	0.34
CG2260	hbn	0.89	0.092	0.23	0.258198889747161	0.34
CG2260	vdDpp	0.78	0.092	0.23	0.258198889747161	0.34
CG2260	tsh	0.7	0.092	0.23	0.258198889747161	0.34
CG2263	scro	5.44	0.122	0.73	1	0.81
CG2263	Stat92E	5.31	0.122	0.73	1	0.81
CG2263	hth	5.01	0.122	0.73	1	0.81
CG2263	sr	4.48	0.122	0.73	1	0.81
CG2263	Vsx1	4.02	0.122	0.73	1	0.81
CG2263	fkh	3.39	0.122	0.73	1	0.81
CG2263	CG43689	3.16	0.122	0.73	1	0.81
CG2263	Ets65A	3.07	0.122	0.73	1	0.81
CG2263	bab2	2.53	0.122	0.73	1	0.81
CG2263	elB	2.43	0.122	0.73	1	0.81
CG2263	ap	1.93	0.122	0.73	1	0.81
CG2263	CG34340	1.93	0.122	0.73	1	0.81
CG2263	ct	1.77	0.122	0.73	1	0.81
CG2263	vdVsx	1.71	0.122	0.73	1	0.81
CG2263	CG11294	1.68	0.122	0.73	1	0.81
CG2263	CG3726	1.63	0.122	0.73	1	0.81
CG2263	aop	1.51	0.122	0.73	1	0.81
CG2263	sim	1.51	0.122	0.73	1	0.81
CG2263	NK7.1	1.45	0.122	0.73	1	0.81
CG2263	SoxN	1.43	0.122	0.73	1	0.81
CG2263	noc	1.38	0.122	0.73	1	0.81
CG2263	vDpp	1.36	0.122	0.73	1	0.81
CG2263	tj	1.28	0.122	0.73	1	0.81
CG2263	Vsx2	1.2	0.122	0.73	1	0.81
CG2263	dVsx	1.15	0.122	0.73	1	0.81
CG2263	erm	1.14	0.122	0.73	1	0.81
CG2263	fru	1.08	0.122	0.73	1	0.81
CG2263	ham	1.02	0.122	0.73	1	0.81
CG2263	dOptix.dVsx	0.98	0.122	0.73	1	0.81
CG2263	vvl	0.87	0.122	0.73	1	0.81
CG2129	rn	5.24	0.113	-0.23	0.124034734589208	0.08
CG2129	zfh2	4.67	0.113	-0.23	0.124034734589208	0.08
CG2129	bab1	3.67	0.113	-0.23	0.124034734589208	0.08
CG2129	Lim3	2.75	0.113	-0.23	0.124034734589208	0.08
CG2129	CG3726	2.49	0.113	-0.23	0.124034734589208	0.08
CG2129	apt	2.03	0.113	-0.23	0.124034734589208	0.08
CG2129	pros	1.86	0.113	-0.23	0.124034734589208	0.08
CG2129	pdm3	1.8	0.113	-0.23	0.124034734589208	0.08
CG2129	bi	1.8	0.113	-0.23	0.124034734589208	0.08
CG2129	vdOptix	1.78	0.113	-0.23	0.124034734589208	0.08
CG2129	Dll	1.72	0.113	-0.23	0.124034734589208	0.08
CG2129	noc	1.69	0.113	-0.23	0.124034734589208	0.08
CG2129	CG34340	1.64	0.113	-0.23	0.124034734589208	0.08
CG2129	sr	1.45	0.113	-0.23	0.124034734589208	0.08
CG2129	SoxN	1.41	0.113	-0.23	0.124034734589208	0.08
CG2129	vDpp	1.35	0.113	-0.23	0.124034734589208	0.08
CG2129	bab2	1.35	0.113	-0.23	0.124034734589208	0.08
CG2129	ct	1.28	0.113	-0.23	0.124034734589208	0.08
CG2129	lov	1.24	0.113	-0.23	0.124034734589208	0.08
CG2129	CG11085	1.2	0.113	-0.23	0.124034734589208	0.08
CG2129	svp	1.16	0.113	-0.23	0.124034734589208	0.08
CG2129	dOptix	1	0.113	-0.23	0.124034734589208	0.08
CG2129	vdOptix.vdVsx	1	0.113	-0.23	0.124034734589208	0.08
CG2129	elB	0.97	0.113	-0.23	0.124034734589208	0.08
CG2129	oc	0.88	0.113	-0.23	0.124034734589208	0.08
CG2129	fkh	0.85	0.113	-0.23	0.124034734589208	0.08
CG2129	tup	0.84	0.113	-0.23	0.124034734589208	0.08
CG2129	vDpp.vOptix	0.77	0.113	-0.23	0.124034734589208	0.08
CG2129	foxo	0.61	0.113	-0.23	0.124034734589208	0.08
CG2129	vdDpp	0.53	0.113	-0.23	0.124034734589208	0.08
Traf6	CG3726	11.65	0.124	-0.06	0.124034734589208	0.01
Traf6	luna	10.64	0.124	-0.06	0.124034734589208	0.01
Traf6	sim	8.25	0.124	-0.06	0.124034734589208	0.01
Traf6	pdm3	8.11	0.124	-0.06	0.124034734589208	0.01
Traf6	ap	7.63	0.124	-0.06	0.124034734589208	0.01
Traf6	CG11085	6.58	0.124	-0.06	0.124034734589208	0.01
Traf6	Stat92E	5	0.124	-0.06	0.124034734589208	0.01
Traf6	rn	4.66	0.124	-0.06	0.124034734589208	0.01
Traf6	fd59A	4.49	0.124	-0.06	0.124034734589208	0.01
Traf6	Hmx	4.13	0.124	-0.06	0.124034734589208	0.01
Traf6	erm	3.77	0.124	-0.06	0.124034734589208	0.01
Traf6	Vsx1	3.61	0.124	-0.06	0.124034734589208	0.01
Traf6	scro	3.14	0.124	-0.06	0.124034734589208	0.01
Traf6	hth	2.6	0.124	-0.06	0.124034734589208	0.01
Traf6	fkh	2.53	0.124	-0.06	0.124034734589208	0.01
Traf6	Vsx2	2.4	0.124	-0.06	0.124034734589208	0.01
Traf6	vdOptix	1.92	0.124	-0.06	0.124034734589208	0.01
Traf6	lov	1.88	0.124	-0.06	0.124034734589208	0.01
Traf6	vdOptix.vdVsx	1.62	0.124	-0.06	0.124034734589208	0.01
Traf6	vOptix	1.58	0.124	-0.06	0.124034734589208	0.01
Traf6	vDpp.vOptix	1.48	0.124	-0.06	0.124034734589208	0.01
Traf6	oc	1.45	0.124	-0.06	0.124034734589208	0.01
Traf6	run	1.44	0.124	-0.06	0.124034734589208	0.01
Traf6	vvl	1.36	0.124	-0.06	0.124034734589208	0.01
Traf6	Awh	1.36	0.124	-0.06	0.124034734589208	0.01
Traf6	bab2	1.31	0.124	-0.06	0.124034734589208	0.01
Traf6	aop	1.29	0.124	-0.06	0.124034734589208	0.01
Traf6	ey	1.27	0.124	-0.06	0.124034734589208	0.01
Traf6	CG11294	1.25	0.124	-0.06	0.124034734589208	0.01
Traf6	Ets65A	1.24	0.124	-0.06	0.124034734589208	0.01
CG2278	dOptix	7.08	0.073	-0.12	0.142857142857143	0.19
CG2278	CG9932	6.02	0.073	-0.12	0.142857142857143	0.19
CG2278	CG11085	5.25	0.073	-0.12	0.142857142857143	0.19
CG2278	hbn	4.29	0.073	-0.12	0.142857142857143	0.19
CG2278	RunxB	3.58	0.073	-0.12	0.142857142857143	0.19
CG2278	tup	2.88	0.073	-0.12	0.142857142857143	0.19
CG2278	bab1	2.33	0.073	-0.12	0.142857142857143	0.19
CG2278	Vsx1	2.3	0.073	-0.12	0.142857142857143	0.19
CG2278	ct	2.06	0.073	-0.12	0.142857142857143	0.19
CG2278	oc	2.04	0.073	-0.12	0.142857142857143	0.19
CG2278	Vsx2	1.87	0.073	-0.12	0.142857142857143	0.19
CG2278	kn	1.82	0.073	-0.12	0.142857142857143	0.19
CG2278	ey	1.81	0.073	-0.12	0.142857142857143	0.19
CG2278	run	1.73	0.073	-0.12	0.142857142857143	0.19
CG2278	CG34340	1.61	0.073	-0.12	0.142857142857143	0.19
CG2278	scro	1.57	0.073	-0.12	0.142857142857143	0.19
CG2278	vdDpp.vdOptix	1.56	0.073	-0.12	0.142857142857143	0.19
CG2278	Hmx	1.5	0.073	-0.12	0.142857142857143	0.19
CG2278	Sox102F	1.48	0.073	-0.12	0.142857142857143	0.19
CG2278	rn	1.31	0.073	-0.12	0.142857142857143	0.19
CG2278	hth	1.23	0.073	-0.12	0.142857142857143	0.19
CG2278	bi	1.05	0.073	-0.12	0.142857142857143	0.19
CG2278	Sox21b	1.01	0.073	-0.12	0.142857142857143	0.19
CG2278	CG4328	0.99	0.073	-0.12	0.142857142857143	0.19
CG2278	sr	0.82	0.073	-0.12	0.142857142857143	0.19
CG2278	elB	0.79	0.073	-0.12	0.142857142857143	0.19
CG2278	noc	0.78	0.073	-0.12	0.142857142857143	0.19
CG2278	vdOptix.vdVsx	0.76	0.073	-0.12	0.142857142857143	0.19
CG2278	foxo	0.76	0.073	-0.12	0.142857142857143	0.19
CG2278	Awh	0.71	0.073	-0.12	0.142857142857143	0.19
sni	NK7.1	3.91	0.049	0.07	0.0975900072948533	0.09
sni	scro	3.73	0.049	0.07	0.0975900072948533	0.09
sni	Vsx2	3.56	0.049	0.07	0.0975900072948533	0.09
sni	fru	3.29	0.049	0.07	0.0975900072948533	0.09
sni	dve	2.87	0.049	0.07	0.0975900072948533	0.09
sni	pros	2.73	0.049	0.07	0.0975900072948533	0.09
sni	tup	2.42	0.049	0.07	0.0975900072948533	0.09
sni	vdDpp	1.94	0.049	0.07	0.0975900072948533	0.09
sni	Hmx	1.9	0.049	0.07	0.0975900072948533	0.09
sni	oc	1.74	0.049	0.07	0.0975900072948533	0.09
sni	Lim3	1.64	0.049	0.07	0.0975900072948533	0.09
sni	hbn	1.61	0.049	0.07	0.0975900072948533	0.09
sni	sr	1.51	0.049	0.07	0.0975900072948533	0.09
sni	mirr	1.45	0.049	0.07	0.0975900072948533	0.09
sni	tj	1.44	0.049	0.07	0.0975900072948533	0.09
sni	fkh	1.42	0.049	0.07	0.0975900072948533	0.09
sni	Camta	1.2	0.049	0.07	0.0975900072948533	0.09
sni	noc	1.19	0.049	0.07	0.0975900072948533	0.09
sni	danr	1.18	0.049	0.07	0.0975900072948533	0.09
sni	svp	1.14	0.049	0.07	0.0975900072948533	0.09
sni	Vsx1	1.11	0.049	0.07	0.0975900072948533	0.09
sni	ey	1.1	0.049	0.07	0.0975900072948533	0.09
sni	elB	1.02	0.049	0.07	0.0975900072948533	0.09
sni	dOptix	1	0.049	0.07	0.0975900072948533	0.09
sni	bab1	0.95	0.049	0.07	0.0975900072948533	0.09
sni	dDpp.dOptix	0.82	0.049	0.07	0.0975900072948533	0.09
sni	luna	0.81	0.049	0.07	0.0975900072948533	0.09
sni	tsh	0.7	0.049	0.07	0.0975900072948533	0.09
sni	Ets65A	0.61	0.049	0.07	0.0975900072948533	0.09
sni	klu	0.57	0.049	0.07	0.0975900072948533	0.09
Trxr-1	CG32105	6.81	0.149	0.77	1	0.68
Trxr-1	scro	6.62	0.149	0.77	1	0.68
Trxr-1	NK7.1	5.12	0.149	0.77	1	0.68
Trxr-1	klu	4.33	0.149	0.77	1	0.68
Trxr-1	bsh	3.5	0.149	0.77	1	0.68
Trxr-1	Vsx2	3.36	0.149	0.77	1	0.68
Trxr-1	TfAP-2	3.24	0.149	0.77	1	0.68
Trxr-1	fru	2.55	0.149	0.77	1	0.68
Trxr-1	Hmx	2.32	0.149	0.77	1	0.68
Trxr-1	erm	2.23	0.149	0.77	1	0.68
Trxr-1	CG34340	2.12	0.149	0.77	1	0.68
Trxr-1	bab2	2.06	0.149	0.77	1	0.68
Trxr-1	Lim3	2.03	0.149	0.77	1	0.68
Trxr-1	tup	1.98	0.149	0.77	1	0.68
Trxr-1	whole_OPC	1.85	0.149	0.77	1	0.68
Trxr-1	bab1	1.75	0.149	0.77	1	0.68
Trxr-1	Vsx1	1.69	0.149	0.77	1	0.68
Trxr-1	dan	1.68	0.149	0.77	1	0.68
Trxr-1	CG11294	1.65	0.149	0.77	1	0.68
Trxr-1	elB	1.35	0.149	0.77	1	0.68
Trxr-1	vdDpp.vdOptix	1.3	0.149	0.77	1	0.68
Trxr-1	D	1.3	0.149	0.77	1	0.68
Trxr-1	dDpp.dOptix	1.26	0.149	0.77	1	0.68
Trxr-1	lov	1.19	0.149	0.77	1	0.68
Trxr-1	vdOptix	1.12	0.149	0.77	1	0.68
Trxr-1	hbn	1.08	0.149	0.77	1	0.68
Trxr-1	pros	1.06	0.149	0.77	1	0.68
Trxr-1	tj	0.99	0.149	0.77	1	0.68
Trxr-1	CG32532	0.94	0.149	0.77	1	0.68
Trxr-1	Sox102F	0.81	0.149	0.77	1	0.68
ND75	Hmx	3.87	0.146	0.27	0.258198889747161	0.61
ND75	fkh	3.68	0.146	0.27	0.258198889747161	0.61
ND75	hth	3.12	0.146	0.27	0.258198889747161	0.61
ND75	noc	3.09	0.146	0.27	0.258198889747161	0.61
ND75	Ets65A	2.4	0.146	0.27	0.258198889747161	0.61
ND75	SoxN	2.32	0.146	0.27	0.258198889747161	0.61
ND75	luna	2.23	0.146	0.27	0.258198889747161	0.61
ND75	CG32532	2.06	0.146	0.27	0.258198889747161	0.61
ND75	zfh1	1.74	0.146	0.27	0.258198889747161	0.61
ND75	fru	1.73	0.146	0.27	0.258198889747161	0.61
ND75	kn	1.65	0.146	0.27	0.258198889747161	0.61
ND75	erm	1.59	0.146	0.27	0.258198889747161	0.61
ND75	whole_OPC	1.55	0.146	0.27	0.258198889747161	0.61
ND75	vdOptix	1.5	0.146	0.27	0.258198889747161	0.61
ND75	dOptix	1.47	0.146	0.27	0.258198889747161	0.61
ND75	CG11294	1.41	0.146	0.27	0.258198889747161	0.61
ND75	zfh2	1.41	0.146	0.27	0.258198889747161	0.61
ND75	svp	1.38	0.146	0.27	0.258198889747161	0.61
ND75	vvl	1.22	0.146	0.27	0.258198889747161	0.61
ND75	ab	1.13	0.146	0.27	0.258198889747161	0.61
ND75	oc	1.07	0.146	0.27	0.258198889747161	0.61
ND75	vdOptix.vdVsx	1.01	0.146	0.27	0.258198889747161	0.61
ND75	vOptix	1	0.146	0.27	0.258198889747161	0.61
ND75	pros	0.94	0.146	0.27	0.258198889747161	0.61
ND75	dOptix.dVsx	0.89	0.146	0.27	0.258198889747161	0.61
ND75	apt	0.85	0.146	0.27	0.258198889747161	0.61
ND75	CG9932	0.83	0.146	0.27	0.258198889747161	0.61
ND75	dve	0.77	0.146	0.27	0.258198889747161	0.61
ND75	ct	0.72	0.146	0.27	0.258198889747161	0.61
ND75	hbn	0.71	0.146	0.27	0.258198889747161	0.61
nAChRalpha3	CG3726	11.59	0.509	0.04	0.230769230769231	0.38
nAChRalpha3	NK7.1	10.65	0.509	0.04	0.230769230769231	0.38
nAChRalpha3	fkh	6.11	0.509	0.04	0.230769230769231	0.38
nAChRalpha3	TfAP-2	5.82	0.509	0.04	0.230769230769231	0.38
nAChRalpha3	hth	3.6	0.509	0.04	0.230769230769231	0.38
nAChRalpha3	dan	3.35	0.509	0.04	0.230769230769231	0.38
nAChRalpha3	kn	3.13	0.509	0.04	0.230769230769231	0.38
nAChRalpha3	CG11294	2.99	0.509	0.04	0.230769230769231	0.38
nAChRalpha3	Vsx1	2.92	0.509	0.04	0.230769230769231	0.38
nAChRalpha3	aop	2.88	0.509	0.04	0.230769230769231	0.38
nAChRalpha3	rn	2.78	0.509	0.04	0.230769230769231	0.38
nAChRalpha3	SoxN	2.75	0.509	0.04	0.230769230769231	0.38
nAChRalpha3	dmrt99B	2.56	0.509	0.04	0.230769230769231	0.38
nAChRalpha3	vvl	2.47	0.509	0.04	0.230769230769231	0.38
nAChRalpha3	fru	2.42	0.509	0.04	0.230769230769231	0.38
nAChRalpha3	fd59A	2.41	0.509	0.04	0.230769230769231	0.38
nAChRalpha3	ct	1.76	0.509	0.04	0.230769230769231	0.38
nAChRalpha3	pdm3	1.75	0.509	0.04	0.230769230769231	0.38
nAChRalpha3	Vsx2	1.74	0.509	0.04	0.230769230769231	0.38
nAChRalpha3	RunxB	1.64	0.509	0.04	0.230769230769231	0.38
nAChRalpha3	D	1.6	0.509	0.04	0.230769230769231	0.38
nAChRalpha3	vOptix	1.59	0.509	0.04	0.230769230769231	0.38
nAChRalpha3	vdDpp	1.4	0.509	0.04	0.230769230769231	0.38
nAChRalpha3	Sox21b	1.27	0.509	0.04	0.230769230769231	0.38
nAChRalpha3	zfh1	1.26	0.509	0.04	0.230769230769231	0.38
nAChRalpha3	apt	1.26	0.509	0.04	0.230769230769231	0.38
nAChRalpha3	run	1.24	0.509	0.04	0.230769230769231	0.38
nAChRalpha3	dOptix.dVsx	1.13	0.509	0.04	0.230769230769231	0.38
nAChRalpha3	CG43689	1.11	0.509	0.04	0.230769230769231	0.38
nAChRalpha3	CG32105	1.05	0.509	0.04	0.230769230769231	0.38
CG12125	lov	14.96	0.072	0.73	1	0.5
CG12125	ab	4.61	0.072	0.73	1	0.5
CG12125	vvl	4.11	0.072	0.73	1	0.5
CG12125	hbn	4	0.072	0.73	1	0.5
CG12125	rn	3.48	0.072	0.73	1	0.5
CG12125	luna	2.05	0.072	0.73	1	0.5
CG12125	CG3726	2.05	0.072	0.73	1	0.5
CG12125	CG32105	1.73	0.072	0.73	1	0.5
CG12125	bi	1.58	0.072	0.73	1	0.5
CG12125	TfAP-2	1.57	0.072	0.73	1	0.5
CG12125	CG4328	1.42	0.072	0.73	1	0.5
CG12125	noc	1.33	0.072	0.73	1	0.5
CG12125	bab1	1.29	0.072	0.73	1	0.5
CG12125	erm	1.24	0.072	0.73	1	0.5
CG12125	oc	1.18	0.072	0.73	1	0.5
CG12125	run	1.14	0.072	0.73	1	0.5
CG12125	vOptix	1.09	0.072	0.73	1	0.5
CG12125	Sox21b	1.07	0.072	0.73	1	0.5
CG12125	dOptix.dVsx	1.06	0.072	0.73	1	0.5
CG12125	dmrt99B	0.95	0.072	0.73	1	0.5
CG12125	CG11085	0.7	0.072	0.73	1	0.5
CG12125	dDpp.dOptix	0.56	0.072	0.73	1	0.5
CG12125	NK7.1	0.55	0.072	0.73	1	0.5
CG12125	fd59A	0.31	0.072	0.73	1	0.5
CG12125	fkh	0.27	0.072	0.73	1	0.5
CG12125	vOptix.vVsx	0.26	0.072	0.73	1	0.5
CG12125	CG11294	0.26	0.072	0.73	1	0.5
CG12125	Dll	0.19	0.072	0.73	1	0.5
CG12125	ey	0.16	0.072	0.73	1	0.5
CG12125	zfh1	0.11	0.072	0.73	1	0.5
CG12123	dve	4.19	0.11	0.43	0.560611910581388	0.65
CG12123	Awh	4.17	0.11	0.43	0.560611910581388	0.65
CG12123	fkh	3.53	0.11	0.43	0.560611910581388	0.65
CG12123	lov	2.63	0.11	0.43	0.560611910581388	0.65
CG12123	aop	2.48	0.11	0.43	0.560611910581388	0.65
CG12123	ab	2.18	0.11	0.43	0.560611910581388	0.65
CG12123	bsh	1.92	0.11	0.43	0.560611910581388	0.65
CG12123	vdOptix	1.88	0.11	0.43	0.560611910581388	0.65
CG12123	CG32105	1.84	0.11	0.43	0.560611910581388	0.65
CG12123	ct	1.57	0.11	0.43	0.560611910581388	0.65
CG12123	dVsx	1.41	0.11	0.43	0.560611910581388	0.65
CG12123	vdDpp.vdOptix	1.37	0.11	0.43	0.560611910581388	0.65
CG12123	danr	1.23	0.11	0.43	0.560611910581388	0.65
CG12123	dDpp	1	0.11	0.43	0.560611910581388	0.65
CG12123	sim	0.87	0.11	0.43	0.560611910581388	0.65
CG12123	svp	0.82	0.11	0.43	0.560611910581388	0.65
CG12123	vdOptix.vdVsx	0.8	0.11	0.43	0.560611910581388	0.65
CG12123	RunxB	0.75	0.11	0.43	0.560611910581388	0.65
CG12123	run	0.6	0.11	0.43	0.560611910581388	0.65
CG12123	Ets65A	0.53	0.11	0.43	0.560611910581388	0.65
CG12123	CG34340	0.4	0.11	0.43	0.560611910581388	0.65
CG12123	erm	0.31	0.11	0.43	0.560611910581388	0.65
CG12123	CG11294	0.31	0.11	0.43	0.560611910581388	0.65
CG12123	dDpp.dOptix	0.29	0.11	0.43	0.560611910581388	0.65
CG12123	mirr	0.28	0.11	0.43	0.560611910581388	0.65
CG12123	pdm3	0.2	0.11	0.43	0.560611910581388	0.65
CG12123	whole_OPC	0.19	0.11	0.43	0.560611910581388	0.65
CG12123	vOptix	0.14	0.11	0.43	0.560611910581388	0.65
CG12123	hth	0.11	0.11	0.43	0.560611910581388	0.65
CG12123	vDpp	0	0.11	0.43	0.560611910581388	0.65
Sptr	pdm3	3.36	0.06	-0.12	0.0975900072948533	0.02
Sptr	hbn	3.32	0.06	-0.12	0.0975900072948533	0.02
Sptr	fd59A	2.98	0.06	-0.12	0.0975900072948533	0.02
Sptr	Stat92E	1.99	0.06	-0.12	0.0975900072948533	0.02
Sptr	foxo	1.87	0.06	-0.12	0.0975900072948533	0.02
Sptr	ct	1.75	0.06	-0.12	0.0975900072948533	0.02
Sptr	vOptix	1.68	0.06	-0.12	0.0975900072948533	0.02
Sptr	zfh2	1.67	0.06	-0.12	0.0975900072948533	0.02
Sptr	ap	1.62	0.06	-0.12	0.0975900072948533	0.02
Sptr	klu	1.58	0.06	-0.12	0.0975900072948533	0.02
Sptr	aop	1.56	0.06	-0.12	0.0975900072948533	0.02
Sptr	CG11294	1.47	0.06	-0.12	0.0975900072948533	0.02
Sptr	TfAP-2	1.35	0.06	-0.12	0.0975900072948533	0.02
Sptr	Vsx2	1.33	0.06	-0.12	0.0975900072948533	0.02
Sptr	Camta	1.33	0.06	-0.12	0.0975900072948533	0.02
Sptr	ab	1.24	0.06	-0.12	0.0975900072948533	0.02
Sptr	Vsx1	1.15	0.06	-0.12	0.0975900072948533	0.02
Sptr	vdDpp	1.08	0.06	-0.12	0.0975900072948533	0.02
Sptr	oc	1.06	0.06	-0.12	0.0975900072948533	0.02
Sptr	SoxN	0.87	0.06	-0.12	0.0975900072948533	0.02
Sptr	pros	0.71	0.06	-0.12	0.0975900072948533	0.02
Sptr	zfh1	0.67	0.06	-0.12	0.0975900072948533	0.02
Sptr	erm	0.55	0.06	-0.12	0.0975900072948533	0.02
Sptr	sim	0.45	0.06	-0.12	0.0975900072948533	0.02
Sptr	Sox102F	0.37	0.06	-0.12	0.0975900072948533	0.02
Sptr	Hmx	0.28	0.06	-0.12	0.0975900072948533	0.02
Sptr	vdVsx	0.19	0.06	-0.12	0.0975900072948533	0.02
Sptr	Awh	0.17	0.06	-0.12	0.0975900072948533	0.02
Sptr	dan	0.15	0.06	-0.12	0.0975900072948533	0.02
Sptr	D	0.13	0.06	-0.12	0.0975900072948533	0.02
IntS4	hth	11.38	0.077	0.4	0.428571428571429	0.77
IntS4	TfAP-2	3.31	0.077	0.4	0.428571428571429	0.77
IntS4	CG3726	2.76	0.077	0.4	0.428571428571429	0.77
IntS4	Ets65A	2.61	0.077	0.4	0.428571428571429	0.77
IntS4	dVsx	2.47	0.077	0.4	0.428571428571429	0.77
IntS4	fru	2.32	0.077	0.4	0.428571428571429	0.77
IntS4	bsh	2.31	0.077	0.4	0.428571428571429	0.77
IntS4	Vsx1	2.24	0.077	0.4	0.428571428571429	0.77
IntS4	aop	1.51	0.077	0.4	0.428571428571429	0.77
IntS4	lov	1.14	0.077	0.4	0.428571428571429	0.77
IntS4	vDpp	1	0.077	0.4	0.428571428571429	0.77
IntS4	vdDpp	1	0.077	0.4	0.428571428571429	0.77
IntS4	vdOptix.vdVsx	1	0.077	0.4	0.428571428571429	0.77
IntS4	zfh1	0.94	0.077	0.4	0.428571428571429	0.77
IntS4	svp	0.94	0.077	0.4	0.428571428571429	0.77
IntS4	CG11085	0.93	0.077	0.4	0.428571428571429	0.77
IntS4	bab1	0.88	0.077	0.4	0.428571428571429	0.77
IntS4	noc	0.82	0.077	0.4	0.428571428571429	0.77
IntS4	CG4328	0.8	0.077	0.4	0.428571428571429	0.77
IntS4	Sox102F	0.8	0.077	0.4	0.428571428571429	0.77
IntS4	foxo	0.71	0.077	0.4	0.428571428571429	0.77
IntS4	vdOptix	0.68	0.077	0.4	0.428571428571429	0.77
IntS4	dOptix.dVsx	0.59	0.077	0.4	0.428571428571429	0.77
IntS4	CG32105	0.59	0.077	0.4	0.428571428571429	0.77
IntS4	zfh2	0.54	0.077	0.4	0.428571428571429	0.77
IntS4	Camta	0.5	0.077	0.4	0.428571428571429	0.77
IntS4	dOptix	0.45	0.077	0.4	0.428571428571429	0.77
IntS4	rn	0.43	0.077	0.4	0.428571428571429	0.77
IntS4	run	0.39	0.077	0.4	0.428571428571429	0.77
IntS4	oc	0.37	0.077	0.4	0.428571428571429	0.77
CG12065	Dll	14.96	0.464	0.86	1	0.68
CG12065	toy	10.34	0.464	0.86	1	0.68
CG12065	elB	9.92	0.464	0.86	1	0.68
CG12065	svp	8.73	0.464	0.86	1	0.68
CG12065	Sox102F	5.72	0.464	0.86	1	0.68
CG12065	CG11085	5.21	0.464	0.86	1	0.68
CG12065	Ets65A	4.79	0.464	0.86	1	0.68
CG12065	fru	4.02	0.464	0.86	1	0.68
CG12065	CG32532	3.82	0.464	0.86	1	0.68
CG12065	scro	3.8	0.464	0.86	1	0.68
CG12065	dOptix	3.01	0.464	0.86	1	0.68
CG12065	hth	2.78	0.464	0.86	1	0.68
CG12065	ap	2.73	0.464	0.86	1	0.68
CG12065	Lim3	2.53	0.464	0.86	1	0.68
CG12065	Hmx	2.19	0.464	0.86	1	0.68
CG12065	klu	2.18	0.464	0.86	1	0.68
CG12065	fkh	1.95	0.464	0.86	1	0.68
CG12065	rn	1.93	0.464	0.86	1	0.68
CG12065	vvl	1.92	0.464	0.86	1	0.68
CG12065	bab1	1.73	0.464	0.86	1	0.68
CG12065	pdm3	1.68	0.464	0.86	1	0.68
CG12065	CG9932	1.59	0.464	0.86	1	0.68
CG12065	tup	1.57	0.464	0.86	1	0.68
CG12065	noc	1.49	0.464	0.86	1	0.68
CG12065	dDpp.dOptix	1.41	0.464	0.86	1	0.68
CG12065	fd59A	1.27	0.464	0.86	1	0.68
CG12065	CG43689	1.25	0.464	0.86	1	0.68
CG12065	zfh2	1.13	0.464	0.86	1	0.68
CG12065	luna	1.13	0.464	0.86	1	0.68
CG12065	kn	1.11	0.464	0.86	1	0.68
CG12659	CG32105	5.97	0.079	0.59	1	0.63
CG12659	dve	4.44	0.079	0.59	1	0.63
CG12659	Camta	3.37	0.079	0.59	1	0.63
CG12659	fkh	3.17	0.079	0.59	1	0.63
CG12659	oc	3.04	0.079	0.59	1	0.63
CG12659	scro	2.78	0.079	0.59	1	0.63
CG12659	klu	2.61	0.079	0.59	1	0.63
CG12659	lov	2.47	0.079	0.59	1	0.63
CG12659	vOptix	2.22	0.079	0.59	1	0.63
CG12659	foxo	2.11	0.079	0.59	1	0.63
CG12659	toy	2.04	0.079	0.59	1	0.63
CG12659	ey	1.92	0.079	0.59	1	0.63
CG12659	Vsx1	1.83	0.079	0.59	1	0.63
CG12659	run	1.77	0.079	0.59	1	0.63
CG12659	Sox21b	1.74	0.079	0.59	1	0.63
CG12659	vvl	1.53	0.079	0.59	1	0.63
CG12659	pros	1.52	0.079	0.59	1	0.63
CG12659	dDpp	1.37	0.079	0.59	1	0.63
CG12659	vDpp.vOptix	1.32	0.079	0.59	1	0.63
CG12659	sim	1.23	0.079	0.59	1	0.63
CG12659	CG11294	1.19	0.079	0.59	1	0.63
CG12659	SoxN	1.13	0.079	0.59	1	0.63
CG12659	Ets65A	1.13	0.079	0.59	1	0.63
CG12659	whole_OPC	1.08	0.079	0.59	1	0.63
CG12659	pdm3	0.84	0.079	0.59	1	0.63
CG12659	CG9932	0.68	0.079	0.59	1	0.63
CG12659	CG4328	0.61	0.079	0.59	1	0.63
CG12659	Vsx2	0.61	0.079	0.59	1	0.63
CG12659	dOptix.dVsx	0.48	0.079	0.59	1	0.63
CG12659	hbn	0.48	0.079	0.59	1	0.63
oc	hbn	13.28	0.153	0.86	1	0.64
oc	fkh	11.12	0.153	0.86	1	0.64
oc	dve	10.23	0.153	0.86	1	0.64
oc	fd59A	7.69	0.153	0.86	1	0.64
oc	elB	5.25	0.153	0.86	1	0.64
oc	CG32105	5.05	0.153	0.86	1	0.64
oc	CG4328	4.56	0.153	0.86	1	0.64
oc	CG3726	3.41	0.153	0.86	1	0.64
oc	scro	2.96	0.153	0.86	1	0.64
oc	pros	2.04	0.153	0.86	1	0.64
oc	tj	2.03	0.153	0.86	1	0.64
oc	noc	1.99	0.153	0.86	1	0.64
oc	Lim3	1.99	0.153	0.86	1	0.64
oc	RunxB	1.9	0.153	0.86	1	0.64
oc	Vsx2	1.69	0.153	0.86	1	0.64
oc	Vsx1	1.68	0.153	0.86	1	0.64
oc	klu	1.61	0.153	0.86	1	0.64
oc	TfAP-2	1.56	0.153	0.86	1	0.64
oc	mirr	1.34	0.153	0.86	1	0.64
oc	CG11294	1.27	0.153	0.86	1	0.64
oc	bsh	1.23	0.153	0.86	1	0.64
oc	vdDpp.vdOptix	1.12	0.153	0.86	1	0.64
oc	ham	1.06	0.153	0.86	1	0.64
oc	dOptix	1.04	0.153	0.86	1	0.64
oc	dmrt99B	1.04	0.153	0.86	1	0.64
oc	SoxN	0.93	0.153	0.86	1	0.64
oc	kn	0.84	0.153	0.86	1	0.64
oc	Stat92E	0.71	0.153	0.86	1	0.64
oc	foxo	0.7	0.153	0.86	1	0.64
oc	CG11085	0.67	0.153	0.86	1	0.64
CG12772	scro	8.02	0.069	-0.14	0.142857142857143	0.29
CG12772	vvl	4.86	0.069	-0.14	0.142857142857143	0.29
CG12772	erm	4.31	0.069	-0.14	0.142857142857143	0.29
CG12772	ap	4.09	0.069	-0.14	0.142857142857143	0.29
CG12772	D	3.78	0.069	-0.14	0.142857142857143	0.29
CG12772	CG4328	3.37	0.069	-0.14	0.142857142857143	0.29
CG12772	pros	3.1	0.069	-0.14	0.142857142857143	0.29
CG12772	fkh	3	0.069	-0.14	0.142857142857143	0.29
CG12772	sim	2.9	0.069	-0.14	0.142857142857143	0.29
CG12772	ct	2.6	0.069	-0.14	0.142857142857143	0.29
CG12772	CG34340	2.53	0.069	-0.14	0.142857142857143	0.29
CG12772	tj	2.47	0.069	-0.14	0.142857142857143	0.29
CG12772	klu	2.33	0.069	-0.14	0.142857142857143	0.29
CG12772	dmrt99B	2.3	0.069	-0.14	0.142857142857143	0.29
CG12772	zfh2	2.18	0.069	-0.14	0.142857142857143	0.29
CG12772	Sox21b	2.14	0.069	-0.14	0.142857142857143	0.29
CG12772	Vsx1	2.05	0.069	-0.14	0.142857142857143	0.29
CG12772	SoxN	1.94	0.069	-0.14	0.142857142857143	0.29
CG12772	dDpp	1.72	0.069	-0.14	0.142857142857143	0.29
CG12772	zfh1	1.66	0.069	-0.14	0.142857142857143	0.29
CG12772	rn	1.42	0.069	-0.14	0.142857142857143	0.29
CG12772	danr	1.34	0.069	-0.14	0.142857142857143	0.29
CG12772	dOptix	1	0.069	-0.14	0.142857142857143	0.29
CG12772	foxo	0.92	0.069	-0.14	0.142857142857143	0.29
CG12772	lov	0.86	0.069	-0.14	0.142857142857143	0.29
CG12772	vOptix.vVsx	0.77	0.069	-0.14	0.142857142857143	0.29
CG12772	vdOptix	0.52	0.069	-0.14	0.142857142857143	0.29
CG12772	oc	0.51	0.069	-0.14	0.142857142857143	0.29
CG12772	noc	0.49	0.069	-0.14	0.142857142857143	0.29
CG12772	pdm3	0.46	0.069	-0.14	0.142857142857143	0.29
CG11284	Sox102F	3.21	0.084	-0.11	-0.0666666666666667	0.98
CG11284	tup	3	0.084	-0.11	-0.0666666666666667	0.98
CG11284	Dll	2.57	0.084	-0.11	-0.0666666666666667	0.98
CG11284	dan	2.55	0.084	-0.11	-0.0666666666666667	0.98
CG11284	zfh2	2.48	0.084	-0.11	-0.0666666666666667	0.98
CG11284	CG11085	2.34	0.084	-0.11	-0.0666666666666667	0.98
CG11284	dDpp.dOptix	2.13	0.084	-0.11	-0.0666666666666667	0.98
CG11284	aop	2.11	0.084	-0.11	-0.0666666666666667	0.98
CG11284	dac	1.92	0.084	-0.11	-0.0666666666666667	0.98
CG11284	CG34340	1.87	0.084	-0.11	-0.0666666666666667	0.98
CG11284	vDpp.vOptix	1.83	0.084	-0.11	-0.0666666666666667	0.98
CG11284	whole_OPC	1.65	0.084	-0.11	-0.0666666666666667	0.98
CG11284	luna	1.63	0.084	-0.11	-0.0666666666666667	0.98
CG11284	dOptix.dVsx	1.56	0.084	-0.11	-0.0666666666666667	0.98
CG11284	danr	1.49	0.084	-0.11	-0.0666666666666667	0.98
CG11284	Lim3	1.42	0.084	-0.11	-0.0666666666666667	0.98
CG11284	vdVsx	1.27	0.084	-0.11	-0.0666666666666667	0.98
CG11284	erm	0.81	0.084	-0.11	-0.0666666666666667	0.98
CG11284	CG9932	0.75	0.084	-0.11	-0.0666666666666667	0.98
CG11284	zfh1	0.73	0.084	-0.11	-0.0666666666666667	0.98
CG11284	hth	0.7	0.084	-0.11	-0.0666666666666667	0.98
CG11284	sim	0.68	0.084	-0.11	-0.0666666666666667	0.98
CG11284	klu	0.61	0.084	-0.11	-0.0666666666666667	0.98
CG11284	noc	0.52	0.084	-0.11	-0.0666666666666667	0.98
CG11284	vdDpp	0.51	0.084	-0.11	-0.0666666666666667	0.98
CG11284	D	0.48	0.084	-0.11	-0.0666666666666667	0.98
CG11284	bsh	0.48	0.084	-0.11	-0.0666666666666667	0.98
CG11284	bi	0.48	0.084	-0.11	-0.0666666666666667	0.98
CG11284	dDpp	0.42	0.084	-0.11	-0.0666666666666667	0.98
CG11284	CG43689	0.39	0.084	-0.11	-0.0666666666666667	0.98
Ogg1	CG11294	18.29	0.103	-0.15	0.218217890235992	0.74
Ogg1	Lim3	10.67	0.103	-0.15	0.218217890235992	0.74
Ogg1	scro	9.15	0.103	-0.15	0.218217890235992	0.74
Ogg1	NK7.1	7.94	0.103	-0.15	0.218217890235992	0.74
Ogg1	apt	6.01	0.103	-0.15	0.218217890235992	0.74
Ogg1	CG3726	5.61	0.103	-0.15	0.218217890235992	0.74
Ogg1	CG4328	5.27	0.103	-0.15	0.218217890235992	0.74
Ogg1	ham	4.69	0.103	-0.15	0.218217890235992	0.74
Ogg1	Hmx	3.82	0.103	-0.15	0.218217890235992	0.74
Ogg1	Sox21b	3.61	0.103	-0.15	0.218217890235992	0.74
Ogg1	elB	3.49	0.103	-0.15	0.218217890235992	0.74
Ogg1	CG34340	3.24	0.103	-0.15	0.218217890235992	0.74
Ogg1	CG32105	2.85	0.103	-0.15	0.218217890235992	0.74
Ogg1	noc	2.74	0.103	-0.15	0.218217890235992	0.74
Ogg1	hth	2.56	0.103	-0.15	0.218217890235992	0.74
Ogg1	CG11085	2.46	0.103	-0.15	0.218217890235992	0.74
Ogg1	fru	2.21	0.103	-0.15	0.218217890235992	0.74
Ogg1	dan	2.12	0.103	-0.15	0.218217890235992	0.74
Ogg1	D	1.91	0.103	-0.15	0.218217890235992	0.74
Ogg1	RunxB	1.85	0.103	-0.15	0.218217890235992	0.74
Ogg1	zfh1	1.74	0.103	-0.15	0.218217890235992	0.74
Ogg1	klu	1.66	0.103	-0.15	0.218217890235992	0.74
Ogg1	Vsx1	1.57	0.103	-0.15	0.218217890235992	0.74
Ogg1	whole_OPC	1.49	0.103	-0.15	0.218217890235992	0.74
Ogg1	Vsx2	1.47	0.103	-0.15	0.218217890235992	0.74
Ogg1	TfAP-2	1.39	0.103	-0.15	0.218217890235992	0.74
Ogg1	sr	1.32	0.103	-0.15	0.218217890235992	0.74
Ogg1	Dll	1.31	0.103	-0.15	0.218217890235992	0.74
Ogg1	dOptix	1.25	0.103	-0.15	0.218217890235992	0.74
Ogg1	CG9932	1.14	0.103	-0.15	0.218217890235992	0.74
CG11294	Lim3	26.39	0.464	0.96	1	0.35
CG11294	Hmx	18.15	0.464	0.96	1	0.35
CG11294	fkh	8.14	0.464	0.96	1	0.35
CG11294	scro	7.6	0.464	0.96	1	0.35
CG11294	ab	7.08	0.464	0.96	1	0.35
CG11294	ey	6.37	0.464	0.96	1	0.35
CG11294	ap	6.19	0.464	0.96	1	0.35
CG11294	bi	5.08	0.464	0.96	1	0.35
CG11294	SoxN	4.23	0.464	0.96	1	0.35
CG11294	hth	3.63	0.464	0.96	1	0.35
CG11294	fru	3.47	0.464	0.96	1	0.35
CG11294	run	2.72	0.464	0.96	1	0.35
CG11294	zfh2	2.71	0.464	0.96	1	0.35
CG11294	Stat92E	2.68	0.464	0.96	1	0.35
CG11294	svp	2.36	0.464	0.96	1	0.35
CG11294	lov	2.09	0.464	0.96	1	0.35
CG11294	Sox21b	2.06	0.464	0.96	1	0.35
CG11294	D	2.06	0.464	0.96	1	0.35
CG11294	oc	2.05	0.464	0.96	1	0.35
CG11294	CG3726	2.04	0.464	0.96	1	0.35
CG11294	NK7.1	1.92	0.464	0.96	1	0.35
CG11294	dac	1.86	0.464	0.96	1	0.35
CG11294	tj	1.8	0.464	0.96	1	0.35
CG11294	fd59A	1.79	0.464	0.96	1	0.35
CG11294	ct	1.6	0.464	0.96	1	0.35
CG11294	dan	1.56	0.464	0.96	1	0.35
CG11294	CG32532	1.54	0.464	0.96	1	0.35
CG11294	CG9932	1.51	0.464	0.96	1	0.35
CG11294	pdm3	1.5	0.464	0.96	1	0.35
CG11294	dDpp	1.4	0.464	0.96	1	0.35
Hexo2	CG11294	16.23	0.129	0.6	0.683130051063973	0.85
Hexo2	Lim3	11.2	0.129	0.6	0.683130051063973	0.85
Hexo2	Stat92E	6.86	0.129	0.6	0.683130051063973	0.85
Hexo2	Hmx	5.31	0.129	0.6	0.683130051063973	0.85
Hexo2	fd59A	5	0.129	0.6	0.683130051063973	0.85
Hexo2	bsh	3.67	0.129	0.6	0.683130051063973	0.85
Hexo2	sr	3.5	0.129	0.6	0.683130051063973	0.85
Hexo2	klu	3.11	0.129	0.6	0.683130051063973	0.85
Hexo2	tsh	3.05	0.129	0.6	0.683130051063973	0.85
Hexo2	scro	2.63	0.129	0.6	0.683130051063973	0.85
Hexo2	ap	2.51	0.129	0.6	0.683130051063973	0.85
Hexo2	vdOptix.vdVsx	2.32	0.129	0.6	0.683130051063973	0.85
Hexo2	pros	2.22	0.129	0.6	0.683130051063973	0.85
Hexo2	bab1	2.08	0.129	0.6	0.683130051063973	0.85
Hexo2	ey	1.92	0.129	0.6	0.683130051063973	0.85
Hexo2	CG32532	1.88	0.129	0.6	0.683130051063973	0.85
Hexo2	bab2	1.84	0.129	0.6	0.683130051063973	0.85
Hexo2	fru	1.83	0.129	0.6	0.683130051063973	0.85
Hexo2	D	1.78	0.129	0.6	0.683130051063973	0.85
Hexo2	aop	1.77	0.129	0.6	0.683130051063973	0.85
Hexo2	pdm3	1.43	0.129	0.6	0.683130051063973	0.85
Hexo2	dve	1.31	0.129	0.6	0.683130051063973	0.85
Hexo2	bi	1.25	0.129	0.6	0.683130051063973	0.85
Hexo2	fkh	1.08	0.129	0.6	0.683130051063973	0.85
Hexo2	whole_OPC	1.05	0.129	0.6	0.683130051063973	0.85
Hexo2	vOptix.vVsx	1	0.129	0.6	0.683130051063973	0.85
Hexo2	RunxB	1	0.129	0.6	0.683130051063973	0.85
Hexo2	erm	0.82	0.129	0.6	0.683130051063973	0.85
Hexo2	dDpp.dOptix	0.74	0.129	0.6	0.683130051063973	0.85
Hexo2	zfh2	0.72	0.129	0.6	0.683130051063973	0.85
CG2004	CG11294	23.24	0.108	0.51	0.683130051063973	0.42
CG2004	Lim3	13.73	0.108	0.51	0.683130051063973	0.42
CG2004	Hmx	9.86	0.108	0.51	0.683130051063973	0.42
CG2004	ey	7.68	0.108	0.51	0.683130051063973	0.42
CG2004	sim	4.7	0.108	0.51	0.683130051063973	0.42
CG2004	ap	4.67	0.108	0.51	0.683130051063973	0.42
CG2004	CG3726	4.66	0.108	0.51	0.683130051063973	0.42
CG2004	scro	4.1	0.108	0.51	0.683130051063973	0.42
CG2004	lov	3.94	0.108	0.51	0.683130051063973	0.42
CG2004	fkh	3.73	0.108	0.51	0.683130051063973	0.42
CG2004	tup	3.45	0.108	0.51	0.683130051063973	0.42
CG2004	noc	3.04	0.108	0.51	0.683130051063973	0.42
CG2004	CG9932	2.81	0.108	0.51	0.683130051063973	0.42
CG2004	ct	2.41	0.108	0.51	0.683130051063973	0.42
CG2004	tj	2.38	0.108	0.51	0.683130051063973	0.42
CG2004	CG4328	2.28	0.108	0.51	0.683130051063973	0.42
CG2004	fru	2.26	0.108	0.51	0.683130051063973	0.42
CG2004	hth	2.26	0.108	0.51	0.683130051063973	0.42
CG2004	Stat92E	2.09	0.108	0.51	0.683130051063973	0.42
CG2004	Dll	1.91	0.108	0.51	0.683130051063973	0.42
CG2004	Sox21b	1.81	0.108	0.51	0.683130051063973	0.42
CG2004	sr	1.77	0.108	0.51	0.683130051063973	0.42
CG2004	elB	1.68	0.108	0.51	0.683130051063973	0.42
CG2004	dve	1.65	0.108	0.51	0.683130051063973	0.42
CG2004	TfAP-2	1.58	0.108	0.51	0.683130051063973	0.42
CG2004	danr	1.55	0.108	0.51	0.683130051063973	0.42
CG2004	CG32105	1.54	0.108	0.51	0.683130051063973	0.42
CG2004	klu	1.52	0.108	0.51	0.683130051063973	0.42
CG2004	zfh2	1.45	0.108	0.51	0.683130051063973	0.42
CG2004	mirr	1.42	0.108	0.51	0.683130051063973	0.42
CG1785	ap	17.39	0.156	0.44	0.53748384988657	0.83
CG1785	fru	10.05	0.156	0.44	0.53748384988657	0.83
CG1785	Lim3	4.09	0.156	0.44	0.53748384988657	0.83
CG1785	vvl	3.92	0.156	0.44	0.53748384988657	0.83
CG1785	CG4328	3.87	0.156	0.44	0.53748384988657	0.83
CG1785	fd59A	3.15	0.156	0.44	0.53748384988657	0.83
CG1785	apt	3.13	0.156	0.44	0.53748384988657	0.83
CG1785	luna	2.97	0.156	0.44	0.53748384988657	0.83
CG1785	CG43689	2.96	0.156	0.44	0.53748384988657	0.83
CG1785	pros	2.72	0.156	0.44	0.53748384988657	0.83
CG1785	Sox21b	2.66	0.156	0.44	0.53748384988657	0.83
CG1785	hbn	2.64	0.156	0.44	0.53748384988657	0.83
CG1785	sr	2.58	0.156	0.44	0.53748384988657	0.83
CG1785	tj	2.54	0.156	0.44	0.53748384988657	0.83
CG1785	scro	2.5	0.156	0.44	0.53748384988657	0.83
CG1785	erm	2.28	0.156	0.44	0.53748384988657	0.83
CG1785	CG9932	2.22	0.156	0.44	0.53748384988657	0.83
CG1785	ey	2.15	0.156	0.44	0.53748384988657	0.83
CG1785	dDpp.dOptix	1.81	0.156	0.44	0.53748384988657	0.83
CG1785	SoxN	1.8	0.156	0.44	0.53748384988657	0.83
CG1785	aop	1.71	0.156	0.44	0.53748384988657	0.83
CG1785	CG11294	1.7	0.156	0.44	0.53748384988657	0.83
CG1785	ct	1.67	0.156	0.44	0.53748384988657	0.83
CG1785	dve	1.61	0.156	0.44	0.53748384988657	0.83
CG1785	danr	1.53	0.156	0.44	0.53748384988657	0.83
CG1785	D	1.47	0.156	0.44	0.53748384988657	0.83
CG1785	CG3726	1.42	0.156	0.44	0.53748384988657	0.83
CG1785	dan	1.32	0.156	0.44	0.53748384988657	0.83
CG1785	Ets65A	1.11	0.156	0.44	0.53748384988657	0.83
CG1785	bi	1.1	0.156	0.44	0.53748384988657	0.83
l(1)G0020	pros	10.27	0.065	0.49	0.560611910581388	0.51
l(1)G0020	luna	10.26	0.065	0.49	0.560611910581388	0.51
l(1)G0020	fru	7.73	0.065	0.49	0.560611910581388	0.51
l(1)G0020	elB	5.71	0.065	0.49	0.560611910581388	0.51
l(1)G0020	Sox102F	4.44	0.065	0.49	0.560611910581388	0.51
l(1)G0020	danr	4.02	0.065	0.49	0.560611910581388	0.51
l(1)G0020	run	3.29	0.065	0.49	0.560611910581388	0.51
l(1)G0020	scro	2.96	0.065	0.49	0.560611910581388	0.51
l(1)G0020	dan	2.09	0.065	0.49	0.560611910581388	0.51
l(1)G0020	dVsx	1.94	0.065	0.49	0.560611910581388	0.51
l(1)G0020	CG32105	1.69	0.065	0.49	0.560611910581388	0.51
l(1)G0020	vDpp.vOptix	1.68	0.065	0.49	0.560611910581388	0.51
l(1)G0020	vdDpp	1.65	0.065	0.49	0.560611910581388	0.51
l(1)G0020	hbn	1.62	0.065	0.49	0.560611910581388	0.51
l(1)G0020	Sox21b	1.54	0.065	0.49	0.560611910581388	0.51
l(1)G0020	ham	1.5	0.065	0.49	0.560611910581388	0.51
l(1)G0020	vOptix.vVsx	1.34	0.065	0.49	0.560611910581388	0.51
l(1)G0020	zfh1	1.32	0.065	0.49	0.560611910581388	0.51
l(1)G0020	CG4328	1.3	0.065	0.49	0.560611910581388	0.51
l(1)G0020	fkh	1.25	0.065	0.49	0.560611910581388	0.51
l(1)G0020	Stat92E	1.2	0.065	0.49	0.560611910581388	0.51
l(1)G0020	tup	1.17	0.065	0.49	0.560611910581388	0.51
l(1)G0020	bab2	1.08	0.065	0.49	0.560611910581388	0.51
l(1)G0020	bsh	1.05	0.065	0.49	0.560611910581388	0.51
l(1)G0020	lov	1.04	0.065	0.49	0.560611910581388	0.51
l(1)G0020	dOptix.dVsx	1	0.065	0.49	0.560611910581388	0.51
l(1)G0020	bi	0.93	0.065	0.49	0.560611910581388	0.51
l(1)G0020	vdOptix.vdVsx	0.91	0.065	0.49	0.560611910581388	0.51
l(1)G0020	RunxB	0.78	0.065	0.49	0.560611910581388	0.51
l(1)G0020	vdOptix	0.76	0.065	0.49	0.560611910581388	0.51
Moe	sim	17.98	0.223	0.85	1	0.28
Moe	aop	9.64	0.223	0.85	1	0.28
Moe	luna	8.96	0.223	0.85	1	0.28
Moe	elB	8.91	0.223	0.85	1	0.28
Moe	scro	4.76	0.223	0.85	1	0.28
Moe	Ets65A	4.68	0.223	0.85	1	0.28
Moe	CG11085	4.66	0.223	0.85	1	0.28
Moe	danr	4.53	0.223	0.85	1	0.28
Moe	noc	4.52	0.223	0.85	1	0.28
Moe	CG3726	4.19	0.223	0.85	1	0.28
Moe	klu	4.15	0.223	0.85	1	0.28
Moe	tup	3.62	0.223	0.85	1	0.28
Moe	dOptix.dVsx	3.38	0.223	0.85	1	0.28
Moe	TfAP-2	3.15	0.223	0.85	1	0.28
Moe	NK7.1	3.07	0.223	0.85	1	0.28
Moe	CG34340	2.83	0.223	0.85	1	0.28
Moe	CG9932	2.74	0.223	0.85	1	0.28
Moe	Vsx1	2.74	0.223	0.85	1	0.28
Moe	Camta	2.58	0.223	0.85	1	0.28
Moe	rn	2.54	0.223	0.85	1	0.28
Moe	hth	2.44	0.223	0.85	1	0.28
Moe	lov	2.19	0.223	0.85	1	0.28
Moe	CG4328	2	0.223	0.85	1	0.28
Moe	CG11294	1.95	0.223	0.85	1	0.28
Moe	hbn	1.9	0.223	0.85	1	0.28
Moe	vOptix	1.77	0.223	0.85	1	0.28
Moe	pros	1.76	0.223	0.85	1	0.28
Moe	RunxB	1.74	0.223	0.85	1	0.28
Moe	Sox102F	1.7	0.223	0.85	1	0.28
Moe	vdDpp	1.37	0.223	0.85	1	0.28
CG1885	dmrt99B	8.99	0.122	-0.13	-0.0975900072948533	0.85
CG1885	pros	7.11	0.122	-0.13	-0.0975900072948533	0.85
CG1885	sr	5.9	0.122	-0.13	-0.0975900072948533	0.85
CG1885	CG4328	5.57	0.122	-0.13	-0.0975900072948533	0.85
CG1885	CG11294	5.45	0.122	-0.13	-0.0975900072948533	0.85
CG1885	CG32105	5.44	0.122	-0.13	-0.0975900072948533	0.85
CG1885	CG9932	4.33	0.122	-0.13	-0.0975900072948533	0.85
CG1885	scro	4.31	0.122	-0.13	-0.0975900072948533	0.85
CG1885	dve	3.85	0.122	-0.13	-0.0975900072948533	0.85
CG1885	D	3.68	0.122	-0.13	-0.0975900072948533	0.85
CG1885	ab	3.49	0.122	-0.13	-0.0975900072948533	0.85
CG1885	Sox21b	2.18	0.122	-0.13	-0.0975900072948533	0.85
CG1885	luna	1.68	0.122	-0.13	-0.0975900072948533	0.85
CG1885	CG3726	1.63	0.122	-0.13	-0.0975900072948533	0.85
CG1885	kn	1.53	0.122	-0.13	-0.0975900072948533	0.85
CG1885	sim	1.52	0.122	-0.13	-0.0975900072948533	0.85
CG1885	Camta	1.38	0.122	-0.13	-0.0975900072948533	0.85
CG1885	Dll	1.31	0.122	-0.13	-0.0975900072948533	0.85
CG1885	CG34340	1.3	0.122	-0.13	-0.0975900072948533	0.85
CG1885	dOptix	1.24	0.122	-0.13	-0.0975900072948533	0.85
CG1885	CG43689	1.21	0.122	-0.13	-0.0975900072948533	0.85
CG1885	vvl	1.05	0.122	-0.13	-0.0975900072948533	0.85
CG1885	mirr	0.95	0.122	-0.13	-0.0975900072948533	0.85
CG1885	zfh1	0.93	0.122	-0.13	-0.0975900072948533	0.85
CG1885	dac	0.91	0.122	-0.13	-0.0975900072948533	0.85
CG1885	ct	0.83	0.122	-0.13	-0.0975900072948533	0.85
CG1885	noc	0.83	0.122	-0.13	-0.0975900072948533	0.85
CG1885	Stat92E	0.74	0.122	-0.13	-0.0975900072948533	0.85
CG1885	Ets65A	0.63	0.122	-0.13	-0.0975900072948533	0.85
CG1885	pdm3	0.58	0.122	-0.13	-0.0975900072948533	0.85
Rbm13	vvl	8.2	0.083	0.61	0.683130051063973	0.52
Rbm13	Sox102F	7.47	0.083	0.61	0.683130051063973	0.52
Rbm13	Vsx1	6.82	0.083	0.61	0.683130051063973	0.52
Rbm13	Vsx2	6.4	0.083	0.61	0.683130051063973	0.52
Rbm13	fru	6.31	0.083	0.61	0.683130051063973	0.52
Rbm13	CG34340	5.96	0.083	0.61	0.683130051063973	0.52
Rbm13	danr	5.63	0.083	0.61	0.683130051063973	0.52
Rbm13	NK7.1	5.24	0.083	0.61	0.683130051063973	0.52
Rbm13	Lim3	4.64	0.083	0.61	0.683130051063973	0.52
Rbm13	scro	4.58	0.083	0.61	0.683130051063973	0.52
Rbm13	ct	4.02	0.083	0.61	0.683130051063973	0.52
Rbm13	ap	3.92	0.083	0.61	0.683130051063973	0.52
Rbm13	CG3726	3.76	0.083	0.61	0.683130051063973	0.52
Rbm13	elB	3.71	0.083	0.61	0.683130051063973	0.52
Rbm13	zfh1	3.68	0.083	0.61	0.683130051063973	0.52
Rbm13	svp	3.16	0.083	0.61	0.683130051063973	0.52
Rbm13	pros	3.06	0.083	0.61	0.683130051063973	0.52
Rbm13	luna	2.94	0.083	0.61	0.683130051063973	0.52
Rbm13	hbn	2.64	0.083	0.61	0.683130051063973	0.52
Rbm13	lov	2.63	0.083	0.61	0.683130051063973	0.52
Rbm13	CG11085	2.38	0.083	0.61	0.683130051063973	0.52
Rbm13	dan	2.33	0.083	0.61	0.683130051063973	0.52
Rbm13	oc	2.21	0.083	0.61	0.683130051063973	0.52
Rbm13	zfh2	2.16	0.083	0.61	0.683130051063973	0.52
Rbm13	RunxB	1.93	0.083	0.61	0.683130051063973	0.52
Rbm13	dOptix	1.8	0.083	0.61	0.683130051063973	0.52
Rbm13	dmrt99B	1.77	0.083	0.61	0.683130051063973	0.52
Rbm13	sr	1.75	0.083	0.61	0.683130051063973	0.52
Rbm13	hth	1.72	0.083	0.61	0.683130051063973	0.52
Rbm13	kn	1.7	0.083	0.61	0.683130051063973	0.52
rdgA	Ets65A	15.29	0.537	0.43	0.544704779401922	0.36
rdgA	hbn	5.16	0.537	0.43	0.544704779401922	0.36
rdgA	tup	5.08	0.537	0.43	0.544704779401922	0.36
rdgA	Sox102F	2.97	0.537	0.43	0.544704779401922	0.36
rdgA	toy	2.7	0.537	0.43	0.544704779401922	0.36
rdgA	pdm3	2.33	0.537	0.43	0.544704779401922	0.36
rdgA	vvl	2.27	0.537	0.43	0.544704779401922	0.36
rdgA	CG11294	2.02	0.537	0.43	0.544704779401922	0.36
rdgA	Camta	1.49	0.537	0.43	0.544704779401922	0.36
rdgA	foxo	1.28	0.537	0.43	0.544704779401922	0.36
rdgA	bi	1.25	0.537	0.43	0.544704779401922	0.36
rdgA	vOptix	1.15	0.537	0.43	0.544704779401922	0.36
rdgA	aop	1.13	0.537	0.43	0.544704779401922	0.36
rdgA	bab1	1.04	0.537	0.43	0.544704779401922	0.36
rdgA	dDpp	1	0.537	0.43	0.544704779401922	0.36
rdgA	Dll	0.93	0.537	0.43	0.544704779401922	0.36
rdgA	dan	0.88	0.537	0.43	0.544704779401922	0.36
rdgA	dve	0.79	0.537	0.43	0.544704779401922	0.36
rdgA	klu	0.77	0.537	0.43	0.544704779401922	0.36
rdgA	vdDpp.vdOptix	0.68	0.537	0.43	0.544704779401922	0.36
rdgA	dmrt99B	0.63	0.537	0.43	0.544704779401922	0.36
rdgA	CG4328	0.62	0.537	0.43	0.544704779401922	0.36
rdgA	erm	0.53	0.537	0.43	0.544704779401922	0.36
rdgA	apt	0.52	0.537	0.43	0.544704779401922	0.36
rdgA	sim	0.5	0.537	0.43	0.544704779401922	0.36
rdgA	hth	0.39	0.537	0.43	0.544704779401922	0.36
rdgA	fkh	0.37	0.537	0.43	0.544704779401922	0.36
rdgA	Stat92E	0.3	0.537	0.43	0.544704779401922	0.36
rdgA	zfh1	0.26	0.537	0.43	0.544704779401922	0.36
rdgA	D	0.23	0.537	0.43	0.544704779401922	0.36
CG42388	danr	5.95	0.108	0.27	0.333333333333333	0.53
CG42388	whole_OPC	4.29	0.108	0.27	0.333333333333333	0.53
CG42388	CG11085	3.7	0.108	0.27	0.333333333333333	0.53
CG42388	sim	3.63	0.108	0.27	0.333333333333333	0.53
CG42388	scro	3.39	0.108	0.27	0.333333333333333	0.53
CG42388	dVsx	2.91	0.108	0.27	0.333333333333333	0.53
CG42388	aop	2.64	0.108	0.27	0.333333333333333	0.53
CG42388	Sox102F	2.44	0.108	0.27	0.333333333333333	0.53
CG42388	sr	2.07	0.108	0.27	0.333333333333333	0.53
CG42388	dan	1.92	0.108	0.27	0.333333333333333	0.53
CG42388	vDpp.vOptix	1.81	0.108	0.27	0.333333333333333	0.53
CG42388	apt	1.68	0.108	0.27	0.333333333333333	0.53
CG42388	ey	1.43	0.108	0.27	0.333333333333333	0.53
CG42388	fkh	1.37	0.108	0.27	0.333333333333333	0.53
CG42388	D	1.28	0.108	0.27	0.333333333333333	0.53
CG42388	Sox21b	1.23	0.108	0.27	0.333333333333333	0.53
CG42388	bab2	1.18	0.108	0.27	0.333333333333333	0.53
CG42388	ab	1.14	0.108	0.27	0.333333333333333	0.53
CG42388	vvl	1.11	0.108	0.27	0.333333333333333	0.53
CG42388	dac	1.1	0.108	0.27	0.333333333333333	0.53
CG42388	bab1	1	0.108	0.27	0.333333333333333	0.53
CG42388	vOptix	0.99	0.108	0.27	0.333333333333333	0.53
CG42388	CG32532	0.38	0.108	0.27	0.333333333333333	0.53
CG42388	tup	0.36	0.108	0.27	0.333333333333333	0.53
CG42388	fd59A	0.27	0.108	0.27	0.333333333333333	0.53
CG42388	ap	0.27	0.108	0.27	0.333333333333333	0.53
CG42388	CG9932	0.24	0.108	0.27	0.333333333333333	0.53
CG42388	bi	0.22	0.108	0.27	0.333333333333333	0.53
CG42388	RunxB	0.15	0.108	0.27	0.333333333333333	0.53
CG42388	Dll	0.09	0.108	0.27	0.333333333333333	0.53
CG44325	Lim3	3.27	0.211	-0.05	0.227710017021324	0.15
CG44325	Stat92E	3.19	0.211	-0.05	0.227710017021324	0.15
CG44325	erm	3.13	0.211	-0.05	0.227710017021324	0.15
CG44325	tup	2.76	0.211	-0.05	0.227710017021324	0.15
CG44325	aop	2.71	0.211	-0.05	0.227710017021324	0.15
CG44325	CG3726	2.64	0.211	-0.05	0.227710017021324	0.15
CG44325	bab1	2.5	0.211	-0.05	0.227710017021324	0.15
CG44325	CG9932	2.26	0.211	-0.05	0.227710017021324	0.15
CG44325	fd59A	2.23	0.211	-0.05	0.227710017021324	0.15
CG44325	kn	1.88	0.211	-0.05	0.227710017021324	0.15
CG44325	lov	1.85	0.211	-0.05	0.227710017021324	0.15
CG44325	dac	1.74	0.211	-0.05	0.227710017021324	0.15
CG44325	vdVsx	1.64	0.211	-0.05	0.227710017021324	0.15
CG44325	RunxB	1.6	0.211	-0.05	0.227710017021324	0.15
CG44325	CG43689	1.55	0.211	-0.05	0.227710017021324	0.15
CG44325	ab	1.42	0.211	-0.05	0.227710017021324	0.15
CG44325	Sox102F	1.32	0.211	-0.05	0.227710017021324	0.15
CG44325	rn	1.25	0.211	-0.05	0.227710017021324	0.15
CG44325	Sox21b	1.17	0.211	-0.05	0.227710017021324	0.15
CG44325	ey	1.11	0.211	-0.05	0.227710017021324	0.15
CG44325	toy	1.07	0.211	-0.05	0.227710017021324	0.15
CG44325	klu	1.06	0.211	-0.05	0.227710017021324	0.15
CG44325	dDpp	1	0.211	-0.05	0.227710017021324	0.15
CG44325	vdOptix.vdVsx	1	0.211	-0.05	0.227710017021324	0.15
CG44325	vDpp.vOptix	0.91	0.211	-0.05	0.227710017021324	0.15
CG44325	hth	0.88	0.211	-0.05	0.227710017021324	0.15
CG44325	bi	0.87	0.211	-0.05	0.227710017021324	0.15
CG44325	luna	0.83	0.211	-0.05	0.227710017021324	0.15
CG44325	dOptix	0.81	0.211	-0.05	0.227710017021324	0.15
CG44325	dmrt99B	0.8	0.211	-0.05	0.227710017021324	0.15
APC4	CG3726	6.2	0.159	0.53	0.786795792469443	0.43
APC4	pros	5.91	0.159	0.53	0.786795792469443	0.43
APC4	dmrt99B	5.33	0.159	0.53	0.786795792469443	0.43
APC4	oc	4.96	0.159	0.53	0.786795792469443	0.43
APC4	Vsx1	4.49	0.159	0.53	0.786795792469443	0.43
APC4	CG34340	3.82	0.159	0.53	0.786795792469443	0.43
APC4	lov	3.77	0.159	0.53	0.786795792469443	0.43
APC4	SoxN	2.9	0.159	0.53	0.786795792469443	0.43
APC4	hth	2.81	0.159	0.53	0.786795792469443	0.43
APC4	CG4328	2.67	0.159	0.53	0.786795792469443	0.43
APC4	run	2.66	0.159	0.53	0.786795792469443	0.43
APC4	dVsx	2.46	0.159	0.53	0.786795792469443	0.43
APC4	kn	2.41	0.159	0.53	0.786795792469443	0.43
APC4	vdDpp.vdOptix	2.33	0.159	0.53	0.786795792469443	0.43
APC4	vOptix.vVsx	2.1	0.159	0.53	0.786795792469443	0.43
APC4	ey	1.83	0.159	0.53	0.786795792469443	0.43
APC4	sim	1.77	0.159	0.53	0.786795792469443	0.43
APC4	foxo	1.53	0.159	0.53	0.786795792469443	0.43
APC4	fd59A	1.51	0.159	0.53	0.786795792469443	0.43
APC4	dOptix	1.38	0.159	0.53	0.786795792469443	0.43
APC4	Camta	1.32	0.159	0.53	0.786795792469443	0.43
APC4	tj	1.28	0.159	0.53	0.786795792469443	0.43
APC4	mirr	1.26	0.159	0.53	0.786795792469443	0.43
APC4	vdDpp	1.21	0.159	0.53	0.786795792469443	0.43
APC4	CG43689	1.07	0.159	0.53	0.786795792469443	0.43
APC4	D	1.02	0.159	0.53	0.786795792469443	0.43
APC4	Hmx	0.97	0.159	0.53	0.786795792469443	0.43
APC4	elB	0.93	0.159	0.53	0.786795792469443	0.43
APC4	bi	0.71	0.159	0.53	0.786795792469443	0.43
APC4	vdVsx	0.62	0.159	0.53	0.786795792469443	0.43
CG32706	CG34340	8.15	0.069	0.79	1	0.71
CG32706	klu	4.79	0.069	0.79	1	0.71
CG32706	vdOptix.vdVsx	4.39	0.069	0.79	1	0.71
CG32706	bsh	4.15	0.069	0.79	1	0.71
CG32706	fkh	3.27	0.069	0.79	1	0.71
CG32706	SoxN	1.91	0.069	0.79	1	0.71
CG32706	dOptix.dVsx	1.8	0.069	0.79	1	0.71
CG32706	TfAP-2	1.65	0.069	0.79	1	0.71
CG32706	NK7.1	1.55	0.069	0.79	1	0.71
CG32706	hbn	1.37	0.069	0.79	1	0.71
CG32706	toy	1.36	0.069	0.79	1	0.71
CG32706	CG11294	1.11	0.069	0.79	1	0.71
CG32706	Dll	1.1	0.069	0.79	1	0.71
CG32706	bab1	1.1	0.069	0.79	1	0.71
CG32706	whole_OPC	1.02	0.069	0.79	1	0.71
CG32706	mirr	0.82	0.069	0.79	1	0.71
CG32706	vOptix	0.81	0.069	0.79	1	0.71
CG32706	dVsx	0.79	0.069	0.79	1	0.71
CG32706	tsh	0.69	0.069	0.79	1	0.71
CG32706	Vsx2	0.68	0.069	0.79	1	0.71
CG32706	luna	0.6	0.069	0.79	1	0.71
CG32706	sr	0.57	0.069	0.79	1	0.71
CG32706	apt	0.54	0.069	0.79	1	0.71
CG32706	RunxB	0.44	0.069	0.79	1	0.71
CG32706	ey	0.35	0.069	0.79	1	0.71
CG32706	CG11085	0.28	0.069	0.79	1	0.71
CG32706	Camta	0.25	0.069	0.79	1	0.71
CG32706	CG9932	0.24	0.069	0.79	1	0.71
CG32706	Vsx1	0.17	0.069	0.79	1	0.71
CG32706	pros	0.14	0.069	0.79	1	0.71
CG7766	CG11294	6.36	0.094	-0.12	0.0666666666666667	0.01
CG7766	dmrt99B	5.51	0.094	-0.12	0.0666666666666667	0.01
CG7766	vOptix	4.53	0.094	-0.12	0.0666666666666667	0.01
CG7766	bi	4.47	0.094	-0.12	0.0666666666666667	0.01
CG7766	foxo	4.03	0.094	-0.12	0.0666666666666667	0.01
CG7766	lov	2.36	0.094	-0.12	0.0666666666666667	0.01
CG7766	dan	2.34	0.094	-0.12	0.0666666666666667	0.01
CG7766	ham	2.32	0.094	-0.12	0.0666666666666667	0.01
CG7766	vdDpp	2.18	0.094	-0.12	0.0666666666666667	0.01
CG7766	SoxN	2.17	0.094	-0.12	0.0666666666666667	0.01
CG7766	aop	2.12	0.094	-0.12	0.0666666666666667	0.01
CG7766	CG32105	2.12	0.094	-0.12	0.0666666666666667	0.01
CG7766	RunxB	1.97	0.094	-0.12	0.0666666666666667	0.01
CG7766	fkh	1.94	0.094	-0.12	0.0666666666666667	0.01
CG7766	CG9932	1.71	0.094	-0.12	0.0666666666666667	0.01
CG7766	bab2	1.67	0.094	-0.12	0.0666666666666667	0.01
CG7766	Vsx2	1.4	0.094	-0.12	0.0666666666666667	0.01
CG7766	vdOptix	1.32	0.094	-0.12	0.0666666666666667	0.01
CG7766	dDpp.dOptix	1.02	0.094	-0.12	0.0666666666666667	0.01
CG7766	vdDpp.vdOptix	1	0.094	-0.12	0.0666666666666667	0.01
CG7766	dOptix	0.98	0.094	-0.12	0.0666666666666667	0.01
CG7766	apt	0.94	0.094	-0.12	0.0666666666666667	0.01
CG7766	vDpp	0.92	0.094	-0.12	0.0666666666666667	0.01
CG7766	Lim3	0.91	0.094	-0.12	0.0666666666666667	0.01
CG7766	pros	0.82	0.094	-0.12	0.0666666666666667	0.01
CG7766	Stat92E	0.81	0.094	-0.12	0.0666666666666667	0.01
CG7766	hth	0.66	0.094	-0.12	0.0666666666666667	0.01
CG7766	dac	0.66	0.094	-0.12	0.0666666666666667	0.01
CG7766	tsh	0.65	0.094	-0.12	0.0666666666666667	0.01
CG7766	TfAP-2	0.6	0.094	-0.12	0.0666666666666667	0.01
fend	Vsx2	15.75	0.383	0.6	0.487950036474267	0.54
fend	hth	15.14	0.383	0.6	0.487950036474267	0.54
fend	luna	8.21	0.383	0.6	0.487950036474267	0.54
fend	NK7.1	7.68	0.383	0.6	0.487950036474267	0.54
fend	TfAP-2	6.98	0.383	0.6	0.487950036474267	0.54
fend	bi	6.65	0.383	0.6	0.487950036474267	0.54
fend	pdm3	5.91	0.383	0.6	0.487950036474267	0.54
fend	Vsx1	5.68	0.383	0.6	0.487950036474267	0.54
fend	erm	5.57	0.383	0.6	0.487950036474267	0.54
fend	svp	5.55	0.383	0.6	0.487950036474267	0.54
fend	tup	5.52	0.383	0.6	0.487950036474267	0.54
fend	pros	4.92	0.383	0.6	0.487950036474267	0.54
fend	rn	4.61	0.383	0.6	0.487950036474267	0.54
fend	zfh2	4.12	0.383	0.6	0.487950036474267	0.54
fend	CG11294	3.88	0.383	0.6	0.487950036474267	0.54
fend	vDpp.vOptix	3.86	0.383	0.6	0.487950036474267	0.54
fend	CG34340	3.83	0.383	0.6	0.487950036474267	0.54
fend	CG3726	3.73	0.383	0.6	0.487950036474267	0.54
fend	toy	3.21	0.383	0.6	0.487950036474267	0.54
fend	scro	3.13	0.383	0.6	0.487950036474267	0.54
fend	vDpp	3.08	0.383	0.6	0.487950036474267	0.54
fend	CG9932	3	0.383	0.6	0.487950036474267	0.54
fend	danr	2.77	0.383	0.6	0.487950036474267	0.54
fend	Lim3	2.71	0.383	0.6	0.487950036474267	0.54
fend	CG43689	2.47	0.383	0.6	0.487950036474267	0.54
fend	vdDpp	2.41	0.383	0.6	0.487950036474267	0.54
fend	lov	2.3	0.383	0.6	0.487950036474267	0.54
fend	fd59A	2.07	0.383	0.6	0.487950036474267	0.54
fend	CG11085	1.97	0.383	0.6	0.487950036474267	0.54
fend	sr	1.9	0.383	0.6	0.487950036474267	0.54
Dip1	Vsx1	3.48	0.066	-0.17	0.333333333333333	0.48
Dip1	TfAP-2	2.83	0.066	-0.17	0.333333333333333	0.48
Dip1	sim	2.36	0.066	-0.17	0.333333333333333	0.48
Dip1	luna	2.21	0.066	-0.17	0.333333333333333	0.48
Dip1	tj	2.04	0.066	-0.17	0.333333333333333	0.48
Dip1	scro	1.97	0.066	-0.17	0.333333333333333	0.48
Dip1	RunxB	1.95	0.066	-0.17	0.333333333333333	0.48
Dip1	sr	1.89	0.066	-0.17	0.333333333333333	0.48
Dip1	Vsx2	1.88	0.066	-0.17	0.333333333333333	0.48
Dip1	CG11085	1.76	0.066	-0.17	0.333333333333333	0.48
Dip1	CG3726	1.61	0.066	-0.17	0.333333333333333	0.48
Dip1	CG32532	1.44	0.066	-0.17	0.333333333333333	0.48
Dip1	hbn	1.43	0.066	-0.17	0.333333333333333	0.48
Dip1	aop	1.4	0.066	-0.17	0.333333333333333	0.48
Dip1	hth	1.37	0.066	-0.17	0.333333333333333	0.48
Dip1	dve	1.35	0.066	-0.17	0.333333333333333	0.48
Dip1	ct	1.25	0.066	-0.17	0.333333333333333	0.48
Dip1	toy	1.24	0.066	-0.17	0.333333333333333	0.48
Dip1	apt	1.23	0.066	-0.17	0.333333333333333	0.48
Dip1	vdOptix	1.16	0.066	-0.17	0.333333333333333	0.48
Dip1	CG9932	1.14	0.066	-0.17	0.333333333333333	0.48
Dip1	lov	1.13	0.066	-0.17	0.333333333333333	0.48
Dip1	noc	1.08	0.066	-0.17	0.333333333333333	0.48
Dip1	ham	0.84	0.066	-0.17	0.333333333333333	0.48
Dip1	zfh2	0.8	0.066	-0.17	0.333333333333333	0.48
Dip1	dmrt99B	0.63	0.066	-0.17	0.333333333333333	0.48
Dip1	CG11294	0.54	0.066	-0.17	0.333333333333333	0.48
Dip1	vdDpp	0.5	0.066	-0.17	0.333333333333333	0.48
Dip1	dOptix.dVsx	0.39	0.066	-0.17	0.333333333333333	0.48
Dip1	vvl	0.36	0.066	-0.17	0.333333333333333	0.48
Zpr1	Stat92E	10.95	0.095	-0.12	0.29277002188456	0.47
Zpr1	hbn	6.23	0.095	-0.12	0.29277002188456	0.47
Zpr1	Vsx1	5.24	0.095	-0.12	0.29277002188456	0.47
Zpr1	luna	2.71	0.095	-0.12	0.29277002188456	0.47
Zpr1	SoxN	2.03	0.095	-0.12	0.29277002188456	0.47
Zpr1	vdOptix.vdVsx	1.72	0.095	-0.12	0.29277002188456	0.47
Zpr1	Dll	1.4	0.095	-0.12	0.29277002188456	0.47
Zpr1	dOptix	1.38	0.095	-0.12	0.29277002188456	0.47
Zpr1	CG32532	1.34	0.095	-0.12	0.29277002188456	0.47
Zpr1	Lim3	1.25	0.095	-0.12	0.29277002188456	0.47
Zpr1	Awh	1.17	0.095	-0.12	0.29277002188456	0.47
Zpr1	vOptix.vVsx	1	0.095	-0.12	0.29277002188456	0.47
Zpr1	dOptix.dVsx	1	0.095	-0.12	0.29277002188456	0.47
Zpr1	CG34340	0.86	0.095	-0.12	0.29277002188456	0.47
Zpr1	aop	0.84	0.095	-0.12	0.29277002188456	0.47
Zpr1	CG11085	0.66	0.095	-0.12	0.29277002188456	0.47
Zpr1	Vsx2	0.51	0.095	-0.12	0.29277002188456	0.47
Zpr1	whole_OPC	0.51	0.095	-0.12	0.29277002188456	0.47
Zpr1	oc	0.41	0.095	-0.12	0.29277002188456	0.47
Zpr1	kn	0.28	0.095	-0.12	0.29277002188456	0.47
Zpr1	bi	0.27	0.095	-0.12	0.29277002188456	0.47
Zpr1	CG32105	0.26	0.095	-0.12	0.29277002188456	0.47
Zpr1	fru	0.24	0.095	-0.12	0.29277002188456	0.47
Zpr1	Ets65A	0.19	0.095	-0.12	0.29277002188456	0.47
Zpr1	vvl	0.15	0.095	-0.12	0.29277002188456	0.47
Zpr1	ey	0.11	0.095	-0.12	0.29277002188456	0.47
Zpr1	Camta	0.09	0.095	-0.12	0.29277002188456	0.47
Zpr1	tsh	0.07	0.095	-0.12	0.29277002188456	0.47
Zpr1	rn	0.04	0.095	-0.12	0.29277002188456	0.47
Zpr1	RunxB	0	0.095	-0.12	0.29277002188456	0.47
CG12056	hth	15.09	0.124	0.14	0.149071198499986	0.09
CG12056	svp	6.76	0.124	0.14	0.149071198499986	0.09
CG12056	TfAP-2	6.51	0.124	0.14	0.149071198499986	0.09
CG12056	CG11294	4.27	0.124	0.14	0.149071198499986	0.09
CG12056	Sox21b	2.98	0.124	0.14	0.149071198499986	0.09
CG12056	CG34340	2.6	0.124	0.14	0.149071198499986	0.09
CG12056	Vsx1	2.46	0.124	0.14	0.149071198499986	0.09
CG12056	NK7.1	2.04	0.124	0.14	0.149071198499986	0.09
CG12056	hbn	1.92	0.124	0.14	0.149071198499986	0.09
CG12056	CG3726	1.59	0.124	0.14	0.149071198499986	0.09
CG12056	bab2	1.55	0.124	0.14	0.149071198499986	0.09
CG12056	kn	1.5	0.124	0.14	0.149071198499986	0.09
CG12056	tj	1.43	0.124	0.14	0.149071198499986	0.09
CG12056	apt	1.28	0.124	0.14	0.149071198499986	0.09
CG12056	RunxB	1.26	0.124	0.14	0.149071198499986	0.09
CG12056	vdOptix.vdVsx	1.09	0.124	0.14	0.149071198499986	0.09
CG12056	vdVsx	1.09	0.124	0.14	0.149071198499986	0.09
CG12056	dDpp	1	0.124	0.14	0.149071198499986	0.09
CG12056	vOptix.vVsx	1	0.124	0.14	0.149071198499986	0.09
CG12056	noc	0.97	0.124	0.14	0.149071198499986	0.09
CG12056	vdDpp.vdOptix	0.94	0.124	0.14	0.149071198499986	0.09
CG12056	tup	0.89	0.124	0.14	0.149071198499986	0.09
CG12056	Vsx2	0.88	0.124	0.14	0.149071198499986	0.09
CG12056	lov	0.81	0.124	0.14	0.149071198499986	0.09
CG12056	Ets65A	0.77	0.124	0.14	0.149071198499986	0.09
CG12056	vdOptix	0.74	0.124	0.14	0.149071198499986	0.09
CG12056	klu	0.52	0.124	0.14	0.149071198499986	0.09
CG12056	pdm3	0.51	0.124	0.14	0.149071198499986	0.09
CG12056	Dll	0.37	0.124	0.14	0.149071198499986	0.09
CG12056	erm	0.34	0.124	0.14	0.149071198499986	0.09
CG12118	tsh	4.73	0.087	0.01	0.2	0.38
CG12118	scro	3.54	0.087	0.01	0.2	0.38
CG12118	bab2	2.28	0.087	0.01	0.2	0.38
CG12118	CG3726	2.04	0.087	0.01	0.2	0.38
CG12118	ct	1.98	0.087	0.01	0.2	0.38
CG12118	klu	1.94	0.087	0.01	0.2	0.38
CG12118	Vsx1	1.85	0.087	0.01	0.2	0.38
CG12118	aop	1.79	0.087	0.01	0.2	0.38
CG12118	toy	1.79	0.087	0.01	0.2	0.38
CG12118	ap	1.76	0.087	0.01	0.2	0.38
CG12118	luna	1.62	0.087	0.01	0.2	0.38
CG12118	Vsx2	1.6	0.087	0.01	0.2	0.38
CG12118	fd59A	1.5	0.087	0.01	0.2	0.38
CG12118	vDpp.vOptix	1.49	0.087	0.01	0.2	0.38
CG12118	CG4328	1.46	0.087	0.01	0.2	0.38
CG12118	NK7.1	1.43	0.087	0.01	0.2	0.38
CG12118	dDpp.dOptix	1.26	0.087	0.01	0.2	0.38
CG12118	SoxN	1.1	0.087	0.01	0.2	0.38
CG12118	CG32532	1.04	0.087	0.01	0.2	0.38
CG12118	kn	1	0.087	0.01	0.2	0.38
CG12118	Lim3	0.94	0.087	0.01	0.2	0.38
CG12118	vdDpp.vdOptix	0.88	0.087	0.01	0.2	0.38
CG12118	RunxB	0.82	0.087	0.01	0.2	0.38
CG12118	vOptix	0.61	0.087	0.01	0.2	0.38
CG12118	Sox21b	0.59	0.087	0.01	0.2	0.38
CG12118	whole_OPC	0.52	0.087	0.01	0.2	0.38
CG12118	ey	0.51	0.087	0.01	0.2	0.38
CG12118	noc	0.42	0.087	0.01	0.2	0.38
CG12118	foxo	0.36	0.087	0.01	0.2	0.38
CG12118	dve	0.22	0.087	0.01	0.2	0.38
Larp7	luna	4.94	0.089	0.54	0.382970843102535	0.63
Larp7	rn	4.02	0.089	0.54	0.382970843102535	0.63
Larp7	Sox21b	3.11	0.089	0.54	0.382970843102535	0.63
Larp7	ab	2.99	0.089	0.54	0.382970843102535	0.63
Larp7	Vsx1	2.98	0.089	0.54	0.382970843102535	0.63
Larp7	noc	2.49	0.089	0.54	0.382970843102535	0.63
Larp7	scro	2.42	0.089	0.54	0.382970843102535	0.63
Larp7	toy	2.36	0.089	0.54	0.382970843102535	0.63
Larp7	zfh1	1.86	0.089	0.54	0.382970843102535	0.63
Larp7	whole_OPC	1.86	0.089	0.54	0.382970843102535	0.63
Larp7	tj	1.45	0.089	0.54	0.382970843102535	0.63
Larp7	vdOptix	1.34	0.089	0.54	0.382970843102535	0.63
Larp7	Sox102F	1.26	0.089	0.54	0.382970843102535	0.63
Larp7	CG11085	1.21	0.089	0.54	0.382970843102535	0.63
Larp7	CG32532	1.2	0.089	0.54	0.382970843102535	0.63
Larp7	elB	1.17	0.089	0.54	0.382970843102535	0.63
Larp7	bi	1.15	0.089	0.54	0.382970843102535	0.63
Larp7	dOptix	1.12	0.089	0.54	0.382970843102535	0.63
Larp7	dmrt99B	1.08	0.089	0.54	0.382970843102535	0.63
Larp7	oc	1.06	0.089	0.54	0.382970843102535	0.63
Larp7	NK7.1	1.01	0.089	0.54	0.382970843102535	0.63
Larp7	vDpp	1	0.089	0.54	0.382970843102535	0.63
Larp7	CG34340	0.95	0.089	0.54	0.382970843102535	0.63
Larp7	CG11294	0.77	0.089	0.54	0.382970843102535	0.63
Larp7	dan	0.74	0.089	0.54	0.382970843102535	0.63
Larp7	Hmx	0.72	0.089	0.54	0.382970843102535	0.63
Larp7	CG4328	0.62	0.089	0.54	0.382970843102535	0.63
Larp7	vdVsx	0.61	0.089	0.54	0.382970843102535	0.63
Larp7	Vsx2	0.55	0.089	0.54	0.382970843102535	0.63
Larp7	Lim3	0.49	0.089	0.54	0.382970843102535	0.63
Dsor1	CG32105	7.64	0.157	0.26	0.53748384988657	0.46
Dsor1	scro	6.53	0.157	0.26	0.53748384988657	0.46
Dsor1	CG11294	4.41	0.157	0.26	0.53748384988657	0.46
Dsor1	lov	4.26	0.157	0.26	0.53748384988657	0.46
Dsor1	Camta	3.51	0.157	0.26	0.53748384988657	0.46
Dsor1	run	3.44	0.157	0.26	0.53748384988657	0.46
Dsor1	vDpp	3.27	0.157	0.26	0.53748384988657	0.46
Dsor1	D	3.22	0.157	0.26	0.53748384988657	0.46
Dsor1	bi	2.98	0.157	0.26	0.53748384988657	0.46
Dsor1	dOptix.dVsx	2.85	0.157	0.26	0.53748384988657	0.46
Dsor1	tsh	2.7	0.157	0.26	0.53748384988657	0.46
Dsor1	Lim3	2.63	0.157	0.26	0.53748384988657	0.46
Dsor1	Stat92E	2.53	0.157	0.26	0.53748384988657	0.46
Dsor1	Sox21b	2.46	0.157	0.26	0.53748384988657	0.46
Dsor1	dDpp.dOptix	2.45	0.157	0.26	0.53748384988657	0.46
Dsor1	Vsx2	2.43	0.157	0.26	0.53748384988657	0.46
Dsor1	fru	2.37	0.157	0.26	0.53748384988657	0.46
Dsor1	SoxN	2.24	0.157	0.26	0.53748384988657	0.46
Dsor1	CG4328	2.23	0.157	0.26	0.53748384988657	0.46
Dsor1	vdDpp	1.79	0.157	0.26	0.53748384988657	0.46
Dsor1	bsh	1.68	0.157	0.26	0.53748384988657	0.46
Dsor1	TfAP-2	1.43	0.157	0.26	0.53748384988657	0.46
Dsor1	noc	1.34	0.157	0.26	0.53748384988657	0.46
Dsor1	vDpp.vOptix	1.21	0.157	0.26	0.53748384988657	0.46
Dsor1	dve	1.19	0.157	0.26	0.53748384988657	0.46
Dsor1	ham	1.18	0.157	0.26	0.53748384988657	0.46
Dsor1	vdDpp.vdOptix	1.05	0.157	0.26	0.53748384988657	0.46
Dsor1	whole_OPC	1.04	0.157	0.26	0.53748384988657	0.46
Dsor1	dOptix	1.01	0.157	0.26	0.53748384988657	0.46
Dsor1	vdOptix.vdVsx	1	0.157	0.26	0.53748384988657	0.46
ric8a	NK7.1	7.49	0.13	0.75	0.786795792469443	0.49
ric8a	zfh2	5.41	0.13	0.75	0.786795792469443	0.49
ric8a	pros	4.09	0.13	0.75	0.786795792469443	0.49
ric8a	noc	3.91	0.13	0.75	0.786795792469443	0.49
ric8a	tj	3.86	0.13	0.75	0.786795792469443	0.49
ric8a	CG11294	3.75	0.13	0.75	0.786795792469443	0.49
ric8a	bi	3.63	0.13	0.75	0.786795792469443	0.49
ric8a	ct	3.23	0.13	0.75	0.786795792469443	0.49
ric8a	apt	3.12	0.13	0.75	0.786795792469443	0.49
ric8a	Awh	2.15	0.13	0.75	0.786795792469443	0.49
ric8a	Lim3	1.89	0.13	0.75	0.786795792469443	0.49
ric8a	svp	1.88	0.13	0.75	0.786795792469443	0.49
ric8a	CG32532	1.87	0.13	0.75	0.786795792469443	0.49
ric8a	TfAP-2	1.82	0.13	0.75	0.786795792469443	0.49
ric8a	dan	1.67	0.13	0.75	0.786795792469443	0.49
ric8a	fd59A	1.64	0.13	0.75	0.786795792469443	0.49
ric8a	foxo	1.49	0.13	0.75	0.786795792469443	0.49
ric8a	Stat92E	1.48	0.13	0.75	0.786795792469443	0.49
ric8a	vOptix	1.46	0.13	0.75	0.786795792469443	0.49
ric8a	vvl	1.45	0.13	0.75	0.786795792469443	0.49
ric8a	CG34340	1.4	0.13	0.75	0.786795792469443	0.49
ric8a	fkh	1.27	0.13	0.75	0.786795792469443	0.49
ric8a	tup	1.26	0.13	0.75	0.786795792469443	0.49
ric8a	pdm3	1.22	0.13	0.75	0.786795792469443	0.49
ric8a	vdDpp.vdOptix	1.12	0.13	0.75	0.786795792469443	0.49
ric8a	Camta	1.04	0.13	0.75	0.786795792469443	0.49
ric8a	tsh	1.03	0.13	0.75	0.786795792469443	0.49
ric8a	vdOptix	1.01	0.13	0.75	0.786795792469443	0.49
ric8a	toy	1.01	0.13	0.75	0.786795792469443	0.49
ric8a	vDpp	1	0.13	0.75	0.786795792469443	0.49
CG16892	NK7.1	11.15	0.088	0.33	0.683130051063973	0.47
CG16892	D	7.03	0.088	0.33	0.683130051063973	0.47
CG16892	CG3726	5.39	0.088	0.33	0.683130051063973	0.47
CG16892	CG32105	4.72	0.088	0.33	0.683130051063973	0.47
CG16892	TfAP-2	3.94	0.088	0.33	0.683130051063973	0.47
CG16892	vvl	3.83	0.088	0.33	0.683130051063973	0.47
CG16892	fkh	3.56	0.088	0.33	0.683130051063973	0.47
CG16892	CG34340	2.69	0.088	0.33	0.683130051063973	0.47
CG16892	Awh	2.53	0.088	0.33	0.683130051063973	0.47
CG16892	lov	2.28	0.088	0.33	0.683130051063973	0.47
CG16892	hbn	1.85	0.088	0.33	0.683130051063973	0.47
CG16892	klu	1.8	0.088	0.33	0.683130051063973	0.47
CG16892	CG11294	1.78	0.088	0.33	0.683130051063973	0.47
CG16892	hth	1.76	0.088	0.33	0.683130051063973	0.47
CG16892	rn	1.69	0.088	0.33	0.683130051063973	0.47
CG16892	kn	1.62	0.088	0.33	0.683130051063973	0.47
CG16892	toy	1.32	0.088	0.33	0.683130051063973	0.47
CG16892	dOptix.dVsx	1.07	0.088	0.33	0.683130051063973	0.47
CG16892	apt	1.06	0.088	0.33	0.683130051063973	0.47
CG16892	ct	1.04	0.088	0.33	0.683130051063973	0.47
CG16892	dDpp	1	0.088	0.33	0.683130051063973	0.47
CG16892	vdDpp.vdOptix	1	0.088	0.33	0.683130051063973	0.47
CG16892	vdOptix	1	0.088	0.33	0.683130051063973	0.47
CG16892	fru	0.95	0.088	0.33	0.683130051063973	0.47
CG16892	noc	0.92	0.088	0.33	0.683130051063973	0.47
CG16892	bab1	0.89	0.088	0.33	0.683130051063973	0.47
CG16892	vdVsx	0.86	0.088	0.33	0.683130051063973	0.47
CG16892	sr	0.82	0.088	0.33	0.683130051063973	0.47
CG16892	zfh1	0.75	0.088	0.33	0.683130051063973	0.47
CG16892	whole_OPC	0.65	0.088	0.33	0.683130051063973	0.47
BCL7-like	D	7.75	0.115	0.1	0.174077655955698	0.14
BCL7-like	svp	6.75	0.115	0.1	0.174077655955698	0.14
BCL7-like	scro	5.67	0.115	0.1	0.174077655955698	0.14
BCL7-like	CG11294	4.39	0.115	0.1	0.174077655955698	0.14
BCL7-like	elB	3.25	0.115	0.1	0.174077655955698	0.14
BCL7-like	pros	2.8	0.115	0.1	0.174077655955698	0.14
BCL7-like	ab	2.34	0.115	0.1	0.174077655955698	0.14
BCL7-like	ct	2.25	0.115	0.1	0.174077655955698	0.14
BCL7-like	fd59A	2.23	0.115	0.1	0.174077655955698	0.14
BCL7-like	bab1	2.15	0.115	0.1	0.174077655955698	0.14
BCL7-like	luna	2.12	0.115	0.1	0.174077655955698	0.14
BCL7-like	ap	2.08	0.115	0.1	0.174077655955698	0.14
BCL7-like	mirr	1.85	0.115	0.1	0.174077655955698	0.14
BCL7-like	Lim3	1.7	0.115	0.1	0.174077655955698	0.14
BCL7-like	erm	1.69	0.115	0.1	0.174077655955698	0.14
BCL7-like	toy	1.64	0.115	0.1	0.174077655955698	0.14
BCL7-like	ey	1.53	0.115	0.1	0.174077655955698	0.14
BCL7-like	dOptix.dVsx	1.48	0.115	0.1	0.174077655955698	0.14
BCL7-like	aop	1.44	0.115	0.1	0.174077655955698	0.14
BCL7-like	fkh	1.41	0.115	0.1	0.174077655955698	0.14
BCL7-like	whole_OPC	1.34	0.115	0.1	0.174077655955698	0.14
BCL7-like	CG4328	1.22	0.115	0.1	0.174077655955698	0.14
BCL7-like	Sox21b	1.19	0.115	0.1	0.174077655955698	0.14
BCL7-like	Vsx2	1.11	0.115	0.1	0.174077655955698	0.14
BCL7-like	dmrt99B	1.03	0.115	0.1	0.174077655955698	0.14
BCL7-like	vOptix.vVsx	1	0.115	0.1	0.174077655955698	0.14
BCL7-like	zfh2	0.99	0.115	0.1	0.174077655955698	0.14
BCL7-like	sr	0.97	0.115	0.1	0.174077655955698	0.14
BCL7-like	Ets65A	0.93	0.115	0.1	0.174077655955698	0.14
BCL7-like	dOptix	0.88	0.115	0.1	0.174077655955698	0.14
mgl	dac	7.32	0.425	0.23	0.428571428571429	0.48
mgl	vOptix.vVsx	6.87	0.425	0.23	0.428571428571429	0.48
mgl	bab1	6.58	0.425	0.23	0.428571428571429	0.48
mgl	CG3726	6.13	0.425	0.23	0.428571428571429	0.48
mgl	Hmx	4.85	0.425	0.23	0.428571428571429	0.48
mgl	klu	4.73	0.425	0.23	0.428571428571429	0.48
mgl	ap	4.49	0.425	0.23	0.428571428571429	0.48
mgl	scro	3.82	0.425	0.23	0.428571428571429	0.48
mgl	bab2	3.78	0.425	0.23	0.428571428571429	0.48
mgl	Lim3	3.64	0.425	0.23	0.428571428571429	0.48
mgl	hth	3.03	0.425	0.23	0.428571428571429	0.48
mgl	sim	2.59	0.425	0.23	0.428571428571429	0.48
mgl	ey	2.27	0.425	0.23	0.428571428571429	0.48
mgl	fru	2.11	0.425	0.23	0.428571428571429	0.48
mgl	noc	2.06	0.425	0.23	0.428571428571429	0.48
mgl	foxo	2.06	0.425	0.23	0.428571428571429	0.48
mgl	tsh	1.98	0.425	0.23	0.428571428571429	0.48
mgl	Sox102F	1.79	0.425	0.23	0.428571428571429	0.48
mgl	CG11294	1.7	0.425	0.23	0.428571428571429	0.48
mgl	CG32105	1.69	0.425	0.23	0.428571428571429	0.48
mgl	aop	1.68	0.425	0.23	0.428571428571429	0.48
mgl	CG32532	1.67	0.425	0.23	0.428571428571429	0.48
mgl	RunxB	1.64	0.425	0.23	0.428571428571429	0.48
mgl	Ets65A	1.59	0.425	0.23	0.428571428571429	0.48
mgl	dan	1.58	0.425	0.23	0.428571428571429	0.48
mgl	Vsx1	1.56	0.425	0.23	0.428571428571429	0.48
mgl	rn	1.19	0.425	0.23	0.428571428571429	0.48
mgl	dOptix.dVsx	1.03	0.425	0.23	0.428571428571429	0.48
mgl	mirr	1.03	0.425	0.23	0.428571428571429	0.48
mgl	fd59A	1.01	0.425	0.23	0.428571428571429	0.48
CG32699	ct	9.34	0.104	0.13	0.2	0.27
CG32699	bab1	5.67	0.104	0.13	0.2	0.27
CG32699	bab2	5.19	0.104	0.13	0.2	0.27
CG32699	CG34340	4.62	0.104	0.13	0.2	0.27
CG32699	rn	3.13	0.104	0.13	0.2	0.27
CG32699	D	3.05	0.104	0.13	0.2	0.27
CG32699	kn	2.52	0.104	0.13	0.2	0.27
CG32699	dOptix	2.38	0.104	0.13	0.2	0.27
CG32699	ey	2.31	0.104	0.13	0.2	0.27
CG32699	Dll	1.93	0.104	0.13	0.2	0.27
CG32699	vdVsx	1.75	0.104	0.13	0.2	0.27
CG32699	hth	1.55	0.104	0.13	0.2	0.27
CG32699	pdm3	1.41	0.104	0.13	0.2	0.27
CG32699	oc	1.33	0.104	0.13	0.2	0.27
CG32699	CG32532	1.22	0.104	0.13	0.2	0.27
CG32699	tsh	1.1	0.104	0.13	0.2	0.27
CG32699	vDpp	1.03	0.104	0.13	0.2	0.27
CG32699	dOptix.dVsx	1	0.104	0.13	0.2	0.27
CG32699	CG11085	0.89	0.104	0.13	0.2	0.27
CG32699	fru	0.8	0.104	0.13	0.2	0.27
CG32699	ham	0.78	0.104	0.13	0.2	0.27
CG32699	bsh	0.75	0.104	0.13	0.2	0.27
CG32699	dVsx	0.73	0.104	0.13	0.2	0.27
CG32699	sim	0.65	0.104	0.13	0.2	0.27
CG32699	lov	0.39	0.104	0.13	0.2	0.27
CG32699	Ets65A	0.36	0.104	0.13	0.2	0.27
CG32699	toy	0.32	0.104	0.13	0.2	0.27
CG32699	luna	0.14	0.104	0.13	0.2	0.27
CG32699	Sox21b	0.12	0.104	0.13	0.2	0.27
CG32699	CG3726	0.11	0.104	0.13	0.2	0.27
CR45540	luna	7.27	0.065	0.49	0.333333333333333	0.73
CR45540	oc	5.33	0.065	0.49	0.333333333333333	0.73
CR45540	ap	5.27	0.065	0.49	0.333333333333333	0.73
CR45540	Stat92E	5.18	0.065	0.49	0.333333333333333	0.73
CR45540	Sox102F	4.35	0.065	0.49	0.333333333333333	0.73
CR45540	dOptix	4.3	0.065	0.49	0.333333333333333	0.73
CR45540	pdm3	4.24	0.065	0.49	0.333333333333333	0.73
CR45540	Vsx2	4.14	0.065	0.49	0.333333333333333	0.73
CR45540	fru	3.98	0.065	0.49	0.333333333333333	0.73
CR45540	CG3726	3.62	0.065	0.49	0.333333333333333	0.73
CR45540	Lim3	3.53	0.065	0.49	0.333333333333333	0.73
CR45540	ct	2.74	0.065	0.49	0.333333333333333	0.73
CR45540	dve	2.65	0.065	0.49	0.333333333333333	0.73
CR45540	Dll	2.59	0.065	0.49	0.333333333333333	0.73
CR45540	CG32105	2.53	0.065	0.49	0.333333333333333	0.73
CR45540	lov	2.51	0.065	0.49	0.333333333333333	0.73
CR45540	svp	2.15	0.065	0.49	0.333333333333333	0.73
CR45540	bab2	2.12	0.065	0.49	0.333333333333333	0.73
CR45540	pros	2.04	0.065	0.49	0.333333333333333	0.73
CR45540	kn	2.02	0.065	0.49	0.333333333333333	0.73
CR45540	ab	1.78	0.065	0.49	0.333333333333333	0.73
CR45540	CG9932	1.7	0.065	0.49	0.333333333333333	0.73
CR45540	scro	1.61	0.065	0.49	0.333333333333333	0.73
CR45540	zfh2	1.52	0.065	0.49	0.333333333333333	0.73
CR45540	Vsx1	1.48	0.065	0.49	0.333333333333333	0.73
CR45540	dmrt99B	1.45	0.065	0.49	0.333333333333333	0.73
CR45540	run	1.31	0.065	0.49	0.333333333333333	0.73
CR45540	Hmx	1.29	0.065	0.49	0.333333333333333	0.73
CR45540	bab1	1.27	0.065	0.49	0.333333333333333	0.73
CR45540	CG11294	1.21	0.065	0.49	0.333333333333333	0.73
Hex-A	fru	12.37	0.246	0.55	0.58974358974359	0.49
Hex-A	hth	10.95	0.246	0.55	0.58974358974359	0.49
Hex-A	Vsx1	10.75	0.246	0.55	0.58974358974359	0.49
Hex-A	Ets65A	8.11	0.246	0.55	0.58974358974359	0.49
Hex-A	danr	6.79	0.246	0.55	0.58974358974359	0.49
Hex-A	TfAP-2	6.75	0.246	0.55	0.58974358974359	0.49
Hex-A	rn	6.01	0.246	0.55	0.58974358974359	0.49
Hex-A	lov	5.81	0.246	0.55	0.58974358974359	0.49
Hex-A	CG43689	5.56	0.246	0.55	0.58974358974359	0.49
Hex-A	ab	4.87	0.246	0.55	0.58974358974359	0.49
Hex-A	kn	3.73	0.246	0.55	0.58974358974359	0.49
Hex-A	CG34340	3.53	0.246	0.55	0.58974358974359	0.49
Hex-A	scro	3.43	0.246	0.55	0.58974358974359	0.49
Hex-A	Lim3	2.52	0.246	0.55	0.58974358974359	0.49
Hex-A	CG3726	2.41	0.246	0.55	0.58974358974359	0.49
Hex-A	vvl	2.29	0.246	0.55	0.58974358974359	0.49
Hex-A	noc	2.28	0.246	0.55	0.58974358974359	0.49
Hex-A	vdVsx	2.12	0.246	0.55	0.58974358974359	0.49
Hex-A	hbn	2.11	0.246	0.55	0.58974358974359	0.49
Hex-A	NK7.1	1.92	0.246	0.55	0.58974358974359	0.49
Hex-A	dan	1.67	0.246	0.55	0.58974358974359	0.49
Hex-A	erm	1.66	0.246	0.55	0.58974358974359	0.49
Hex-A	Sox102F	1.64	0.246	0.55	0.58974358974359	0.49
Hex-A	foxo	1.59	0.246	0.55	0.58974358974359	0.49
Hex-A	Vsx2	1.55	0.246	0.55	0.58974358974359	0.49
Hex-A	elB	1.49	0.246	0.55	0.58974358974359	0.49
Hex-A	vDpp.vOptix	1.4	0.246	0.55	0.58974358974359	0.49
Hex-A	oc	1.26	0.246	0.55	0.58974358974359	0.49
Hex-A	CG32532	1.2	0.246	0.55	0.58974358974359	0.49
Hex-A	aop	1.19	0.246	0.55	0.58974358974359	0.49
Lst8	pros	6.57	0.109	-0.2	0.149071198499986	0.3
Lst8	luna	5.09	0.109	-0.2	0.149071198499986	0.3
Lst8	zfh1	4.15	0.109	-0.2	0.149071198499986	0.3
Lst8	rn	4.11	0.109	-0.2	0.149071198499986	0.3
Lst8	Lim3	3.01	0.109	-0.2	0.149071198499986	0.3
Lst8	toy	2.95	0.109	-0.2	0.149071198499986	0.3
Lst8	lov	2.61	0.109	-0.2	0.149071198499986	0.3
Lst8	CG32105	2.58	0.109	-0.2	0.149071198499986	0.3
Lst8	tup	2.32	0.109	-0.2	0.149071198499986	0.3
Lst8	dDpp.dOptix	2.11	0.109	-0.2	0.149071198499986	0.3
Lst8	run	2.02	0.109	-0.2	0.149071198499986	0.3
Lst8	dmrt99B	1.93	0.109	-0.2	0.149071198499986	0.3
Lst8	erm	1.81	0.109	-0.2	0.149071198499986	0.3
Lst8	CG11085	1.77	0.109	-0.2	0.149071198499986	0.3
Lst8	scro	1.74	0.109	-0.2	0.149071198499986	0.3
Lst8	NK7.1	1.68	0.109	-0.2	0.149071198499986	0.3
Lst8	hbn	1.66	0.109	-0.2	0.149071198499986	0.3
Lst8	klu	1.64	0.109	-0.2	0.149071198499986	0.3
Lst8	vdVsx	1.5	0.109	-0.2	0.149071198499986	0.3
Lst8	svp	1.49	0.109	-0.2	0.149071198499986	0.3
Lst8	CG9932	1.47	0.109	-0.2	0.149071198499986	0.3
Lst8	vDpp.vOptix	1.46	0.109	-0.2	0.149071198499986	0.3
Lst8	CG4328	1.43	0.109	-0.2	0.149071198499986	0.3
Lst8	pdm3	1.39	0.109	-0.2	0.149071198499986	0.3
Lst8	vdDpp	1.34	0.109	-0.2	0.149071198499986	0.3
Lst8	fd59A	1.29	0.109	-0.2	0.149071198499986	0.3
Lst8	dVsx	1	0.109	-0.2	0.149071198499986	0.3
Lst8	D	0.93	0.109	-0.2	0.149071198499986	0.3
Lst8	elB	0.88	0.109	-0.2	0.149071198499986	0.3
Lst8	bsh	0.88	0.109	-0.2	0.149071198499986	0.3
Aats-lys	zfh2	14.02	0.092	0.53	0.53748384988657	0.47
Aats-lys	Lim3	3.79	0.092	0.53	0.53748384988657	0.47
Aats-lys	Vsx2	2.86	0.092	0.53	0.53748384988657	0.47
Aats-lys	CG3726	2.68	0.092	0.53	0.53748384988657	0.47
Aats-lys	apt	2.62	0.092	0.53	0.53748384988657	0.47
Aats-lys	dac	2.61	0.092	0.53	0.53748384988657	0.47
Aats-lys	ham	2.48	0.092	0.53	0.53748384988657	0.47
Aats-lys	bab1	2.32	0.092	0.53	0.53748384988657	0.47
Aats-lys	dmrt99B	2.12	0.092	0.53	0.53748384988657	0.47
Aats-lys	vOptix	1.76	0.092	0.53	0.53748384988657	0.47
Aats-lys	Hmx	1.72	0.092	0.53	0.53748384988657	0.47
Aats-lys	mirr	1.67	0.092	0.53	0.53748384988657	0.47
Aats-lys	CG32532	1.54	0.092	0.53	0.53748384988657	0.47
Aats-lys	Vsx1	1.49	0.092	0.53	0.53748384988657	0.47
Aats-lys	fkh	1.42	0.092	0.53	0.53748384988657	0.47
Aats-lys	rn	1.36	0.092	0.53	0.53748384988657	0.47
Aats-lys	CG4328	1.12	0.092	0.53	0.53748384988657	0.47
Aats-lys	vvl	1.04	0.092	0.53	0.53748384988657	0.47
Aats-lys	aop	0.99	0.092	0.53	0.53748384988657	0.47
Aats-lys	ap	0.95	0.092	0.53	0.53748384988657	0.47
Aats-lys	vOptix.vVsx	0.91	0.092	0.53	0.53748384988657	0.47
Aats-lys	bi	0.86	0.092	0.53	0.53748384988657	0.47
Aats-lys	ab	0.85	0.092	0.53	0.53748384988657	0.47
Aats-lys	CG11085	0.82	0.092	0.53	0.53748384988657	0.47
Aats-lys	CG11294	0.81	0.092	0.53	0.53748384988657	0.47
Aats-lys	svp	0.77	0.092	0.53	0.53748384988657	0.47
Aats-lys	tsh	0.75	0.092	0.53	0.53748384988657	0.47
Aats-lys	oc	0.69	0.092	0.53	0.53748384988657	0.47
Aats-lys	dOptix.dVsx	0.69	0.092	0.53	0.53748384988657	0.47
Aats-lys	sr	0.53	0.092	0.53	0.53748384988657	0.47
l(1)G0232	sim	17.4	0.223	0.87	1	0.33
l(1)G0232	luna	12.77	0.223	0.87	1	0.33
l(1)G0232	pros	7.75	0.223	0.87	1	0.33
l(1)G0232	scro	6.17	0.223	0.87	1	0.33
l(1)G0232	CG11085	6.08	0.223	0.87	1	0.33
l(1)G0232	NK7.1	5.42	0.223	0.87	1	0.33
l(1)G0232	ct	5.06	0.223	0.87	1	0.33
l(1)G0232	CG9932	4.36	0.223	0.87	1	0.33
l(1)G0232	dac	4.27	0.223	0.87	1	0.33
l(1)G0232	CG3726	3.97	0.223	0.87	1	0.33
l(1)G0232	Hmx	3.86	0.223	0.87	1	0.33
l(1)G0232	ap	3.8	0.223	0.87	1	0.33
l(1)G0232	Ets65A	3.35	0.223	0.87	1	0.33
l(1)G0232	sr	2.87	0.223	0.87	1	0.33
l(1)G0232	aop	2.8	0.223	0.87	1	0.33
l(1)G0232	tup	2.5	0.223	0.87	1	0.33
l(1)G0232	oc	2.32	0.223	0.87	1	0.33
l(1)G0232	vdDpp.vdOptix	2.31	0.223	0.87	1	0.33
l(1)G0232	erm	2.22	0.223	0.87	1	0.33
l(1)G0232	zfh2	2.04	0.223	0.87	1	0.33
l(1)G0232	rn	1.84	0.223	0.87	1	0.33
l(1)G0232	tsh	1.73	0.223	0.87	1	0.33
l(1)G0232	SoxN	1.72	0.223	0.87	1	0.33
l(1)G0232	vOptix.vVsx	1.7	0.223	0.87	1	0.33
l(1)G0232	elB	1.69	0.223	0.87	1	0.33
l(1)G0232	svp	1.62	0.223	0.87	1	0.33
l(1)G0232	bi	1.46	0.223	0.87	1	0.33
l(1)G0232	mirr	1.45	0.223	0.87	1	0.33
l(1)G0232	hbn	1.39	0.223	0.87	1	0.33
l(1)G0232	dve	1.25	0.223	0.87	1	0.33
CG32698	klu	6.06	0.486	0.34	0.544704779401922	0.31
CG32698	mirr	4.75	0.486	0.34	0.544704779401922	0.31
CG32698	vdDpp.vdOptix	3.21	0.486	0.34	0.544704779401922	0.31
CG32698	ham	2.71	0.486	0.34	0.544704779401922	0.31
CG32698	TfAP-2	2.43	0.486	0.34	0.544704779401922	0.31
CG32698	run	2.01	0.486	0.34	0.544704779401922	0.31
CG32698	CG4328	1.57	0.486	0.34	0.544704779401922	0.31
CG32698	vdOptix	1.4	0.486	0.34	0.544704779401922	0.31
CG32698	tup	1.34	0.486	0.34	0.544704779401922	0.31
CG32698	pros	1.23	0.486	0.34	0.544704779401922	0.31
CG32698	luna	1.18	0.486	0.34	0.544704779401922	0.31
CG32698	sim	1.17	0.486	0.34	0.544704779401922	0.31
CG32698	tj	1.13	0.486	0.34	0.544704779401922	0.31
CG32698	dmrt99B	1.12	0.486	0.34	0.544704779401922	0.31
CG32698	erm	1.11	0.486	0.34	0.544704779401922	0.31
CG32698	ey	1.04	0.486	0.34	0.544704779401922	0.31
CG32698	D	1.03	0.486	0.34	0.544704779401922	0.31
CG32698	bi	0.9	0.486	0.34	0.544704779401922	0.31
CG32698	whole_OPC	0.87	0.486	0.34	0.544704779401922	0.31
CG32698	vDpp	0.86	0.486	0.34	0.544704779401922	0.31
CG32698	SoxN	0.63	0.486	0.34	0.544704779401922	0.31
CG32698	CG3726	0.58	0.486	0.34	0.544704779401922	0.31
CG32698	danr	0.57	0.486	0.34	0.544704779401922	0.31
CG32698	Sox102F	0.55	0.486	0.34	0.544704779401922	0.31
CG32698	dac	0.53	0.486	0.34	0.544704779401922	0.31
CG32698	Stat92E	0.48	0.486	0.34	0.544704779401922	0.31
CG32698	Ets65A	0.47	0.486	0.34	0.544704779401922	0.31
CG32698	fkh	0.4	0.486	0.34	0.544704779401922	0.31
CG32698	Vsx2	0.32	0.486	0.34	0.544704779401922	0.31
CG32698	zfh2	0.24	0.486	0.34	0.544704779401922	0.31
CG2972	pros	9.37	0.146	-0.17	-0.0666666666666667	0.91
CG2972	Ets65A	5.68	0.146	-0.17	-0.0666666666666667	0.91
CG2972	fru	5.28	0.146	-0.17	-0.0666666666666667	0.91
CG2972	TfAP-2	3.92	0.146	-0.17	-0.0666666666666667	0.91
CG2972	ct	1.87	0.146	-0.17	-0.0666666666666667	0.91
CG2972	Vsx2	1.75	0.146	-0.17	-0.0666666666666667	0.91
CG2972	vDpp	1.69	0.146	-0.17	-0.0666666666666667	0.91
CG2972	vdOptix.vdVsx	1.38	0.146	-0.17	-0.0666666666666667	0.91
CG2972	zfh1	1.23	0.146	-0.17	-0.0666666666666667	0.91
CG2972	sr	1.18	0.146	-0.17	-0.0666666666666667	0.91
CG2972	CG4328	1.16	0.146	-0.17	-0.0666666666666667	0.91
CG2972	ey	1.03	0.146	-0.17	-0.0666666666666667	0.91
CG2972	dDpp	1	0.146	-0.17	-0.0666666666666667	0.91
CG2972	vdDpp.vdOptix	1	0.146	-0.17	-0.0666666666666667	0.91
CG2972	CG32105	0.95	0.146	-0.17	-0.0666666666666667	0.91
CG2972	elB	0.79	0.146	-0.17	-0.0666666666666667	0.91
CG2972	ham	0.72	0.146	-0.17	-0.0666666666666667	0.91
CG2972	run	0.52	0.146	-0.17	-0.0666666666666667	0.91
CG2972	sim	0.33	0.146	-0.17	-0.0666666666666667	0.91
CG2972	SoxN	0.31	0.146	-0.17	-0.0666666666666667	0.91
CG2972	Stat92E	0.27	0.146	-0.17	-0.0666666666666667	0.91
CG2972	erm	0.2	0.146	-0.17	-0.0666666666666667	0.91
CG2972	danr	0.17	0.146	-0.17	-0.0666666666666667	0.91
CG2972	oc	0.16	0.146	-0.17	-0.0666666666666667	0.91
CG2972	Camta	0.16	0.146	-0.17	-0.0666666666666667	0.91
CG2972	vdDpp	0.13	0.146	-0.17	-0.0666666666666667	0.91
CG2972	vVsx	0	0.146	-0.17	-0.0666666666666667	0.91
CG2972	vVsx.dVsx.dOptix	0	0.146	-0.17	-0.0666666666666667	0.91
CG2972	vOptix.vVsx.dVsx	0	0.146	-0.17	-0.0666666666666667	0.91
CG2972	vvl	-0.03	0.146	-0.17	-0.0666666666666667	0.91
CG2974	zfh2	7.23	0.116	0.07	0.382970843102535	0.62
CG2974	ab	6.65	0.116	0.07	0.382970843102535	0.62
CG2974	lov	4.57	0.116	0.07	0.382970843102535	0.62
CG2974	dmrt99B	2.91	0.116	0.07	0.382970843102535	0.62
CG2974	bsh	2.58	0.116	0.07	0.382970843102535	0.62
CG2974	rn	2.49	0.116	0.07	0.382970843102535	0.62
CG2974	CG3726	2.37	0.116	0.07	0.382970843102535	0.62
CG2974	danr	2.26	0.116	0.07	0.382970843102535	0.62
CG2974	Stat92E	2.05	0.116	0.07	0.382970843102535	0.62
CG2974	CG9932	1.93	0.116	0.07	0.382970843102535	0.62
CG2974	TfAP-2	1.82	0.116	0.07	0.382970843102535	0.62
CG2974	run	1.82	0.116	0.07	0.382970843102535	0.62
CG2974	scro	1.65	0.116	0.07	0.382970843102535	0.62
CG2974	noc	1.58	0.116	0.07	0.382970843102535	0.62
CG2974	fd59A	1.32	0.116	0.07	0.382970843102535	0.62
CG2974	RunxB	1.27	0.116	0.07	0.382970843102535	0.62
CG2974	Dll	1.23	0.116	0.07	0.382970843102535	0.62
CG2974	vdDpp	1.07	0.116	0.07	0.382970843102535	0.62
CG2974	vOptix.vVsx	1	0.116	0.07	0.382970843102535	0.62
CG2974	dDpp.dOptix	1	0.116	0.07	0.382970843102535	0.62
CG2974	dac	0.96	0.116	0.07	0.382970843102535	0.62
CG2974	sim	0.66	0.116	0.07	0.382970843102535	0.62
CG2974	fru	0.59	0.116	0.07	0.382970843102535	0.62
CG2974	NK7.1	0.58	0.116	0.07	0.382970843102535	0.62
CG2974	Ets65A	0.57	0.116	0.07	0.382970843102535	0.62
CG2974	tsh	0.57	0.116	0.07	0.382970843102535	0.62
CG2974	vDpp.vOptix	0.49	0.116	0.07	0.382970843102535	0.62
CG2974	vDpp	0.39	0.116	0.07	0.382970843102535	0.62
CG2974	aop	0.31	0.116	0.07	0.382970843102535	0.62
CG2974	pdm3	0.29	0.116	0.07	0.382970843102535	0.62
CG43902	ap	19.36	0.476	0.86	0.87831006565368	0.35
CG43902	CG11085	11.9	0.476	0.86	0.87831006565368	0.35
CG43902	ct	9.66	0.476	0.86	0.87831006565368	0.35
CG43902	kn	8.93	0.476	0.86	0.87831006565368	0.35
CG43902	Stat92E	5.59	0.476	0.86	0.87831006565368	0.35
CG43902	Vsx1	5.59	0.476	0.86	0.87831006565368	0.35
CG43902	sim	5.15	0.476	0.86	0.87831006565368	0.35
CG43902	ey	4.94	0.476	0.86	0.87831006565368	0.35
CG43902	Vsx2	4.29	0.476	0.86	0.87831006565368	0.35
CG43902	rn	3.96	0.476	0.86	0.87831006565368	0.35
CG43902	pdm3	3.63	0.476	0.86	0.87831006565368	0.35
CG43902	luna	3.33	0.476	0.86	0.87831006565368	0.35
CG43902	CG11294	3.29	0.476	0.86	0.87831006565368	0.35
CG43902	oc	2.91	0.476	0.86	0.87831006565368	0.35
CG43902	svp	2.87	0.476	0.86	0.87831006565368	0.35
CG43902	tup	2.74	0.476	0.86	0.87831006565368	0.35
CG43902	sr	2.5	0.476	0.86	0.87831006565368	0.35
CG43902	foxo	2.38	0.476	0.86	0.87831006565368	0.35
CG43902	dOptix	2.38	0.476	0.86	0.87831006565368	0.35
CG43902	Sox102F	2.24	0.476	0.86	0.87831006565368	0.35
CG43902	D	1.74	0.476	0.86	0.87831006565368	0.35
CG43902	Lim3	1.7	0.476	0.86	0.87831006565368	0.35
CG43902	fru	1.65	0.476	0.86	0.87831006565368	0.35
CG43902	hth	1.38	0.476	0.86	0.87831006565368	0.35
CG43902	zfh1	1.21	0.476	0.86	0.87831006565368	0.35
CG43902	bsh	1.21	0.476	0.86	0.87831006565368	0.35
CG43902	bab1	1.19	0.476	0.86	0.87831006565368	0.35
CG43902	fkh	1.11	0.476	0.86	0.87831006565368	0.35
CG43902	vOptix	1.1	0.476	0.86	0.87831006565368	0.35
CG43902	hbn	1.08	0.476	0.86	0.87831006565368	0.35
Hk	fkh	12.89	0.299	0.69	0.832050294337844	0.63
Hk	SoxN	10.12	0.299	0.69	0.832050294337844	0.63
Hk	lov	7.66	0.299	0.69	0.832050294337844	0.63
Hk	kn	4.89	0.299	0.69	0.832050294337844	0.63
Hk	Hmx	4.67	0.299	0.69	0.832050294337844	0.63
Hk	luna	4.53	0.299	0.69	0.832050294337844	0.63
Hk	CG3726	3.56	0.299	0.69	0.832050294337844	0.63
Hk	scro	3.45	0.299	0.69	0.832050294337844	0.63
Hk	hbn	3.44	0.299	0.69	0.832050294337844	0.63
Hk	dmrt99B	3.24	0.299	0.69	0.832050294337844	0.63
Hk	klu	3.13	0.299	0.69	0.832050294337844	0.63
Hk	CG9932	2.98	0.299	0.69	0.832050294337844	0.63
Hk	sr	2.78	0.299	0.69	0.832050294337844	0.63
Hk	CG32532	2.41	0.299	0.69	0.832050294337844	0.63
Hk	ab	2.36	0.299	0.69	0.832050294337844	0.63
Hk	rn	2.16	0.299	0.69	0.832050294337844	0.63
Hk	zfh1	2.13	0.299	0.69	0.832050294337844	0.63
Hk	vdVsx	1.99	0.299	0.69	0.832050294337844	0.63
Hk	hth	1.96	0.299	0.69	0.832050294337844	0.63
Hk	tj	1.93	0.299	0.69	0.832050294337844	0.63
Hk	sim	1.92	0.299	0.69	0.832050294337844	0.63
Hk	CG11294	1.91	0.299	0.69	0.832050294337844	0.63
Hk	Sox21b	1.61	0.299	0.69	0.832050294337844	0.63
Hk	dOptix	1.58	0.299	0.69	0.832050294337844	0.63
Hk	Lim3	1.47	0.299	0.69	0.832050294337844	0.63
Hk	vdDpp.vdOptix	1.41	0.299	0.69	0.832050294337844	0.63
Hk	zfh2	1.36	0.299	0.69	0.832050294337844	0.63
Hk	vDpp.vOptix	1.15	0.299	0.69	0.832050294337844	0.63
Hk	CG11085	1.08	0.299	0.69	0.832050294337844	0.63
Hk	dVsx	1	0.299	0.69	0.832050294337844	0.63
alpha-Man-I	Camta	7.57	0.157	0.56	0.683130051063973	0.6
alpha-Man-I	Hmx	3.44	0.157	0.56	0.683130051063973	0.6
alpha-Man-I	Vsx1	2.19	0.157	0.56	0.683130051063973	0.6
alpha-Man-I	lov	2.13	0.157	0.56	0.683130051063973	0.6
alpha-Man-I	sim	1.96	0.157	0.56	0.683130051063973	0.6
alpha-Man-I	CG11294	1.8	0.157	0.56	0.683130051063973	0.6
alpha-Man-I	Vsx2	1.46	0.157	0.56	0.683130051063973	0.6
alpha-Man-I	fkh	1.23	0.157	0.56	0.683130051063973	0.6
alpha-Man-I	ct	1.22	0.157	0.56	0.683130051063973	0.6
alpha-Man-I	vdOptix.vdVsx	1.2	0.157	0.56	0.683130051063973	0.6
alpha-Man-I	Dll	1.1	0.157	0.56	0.683130051063973	0.6
alpha-Man-I	vDpp	1	0.157	0.56	0.683130051063973	0.6
alpha-Man-I	vdVsx	0.8	0.157	0.56	0.683130051063973	0.6
alpha-Man-I	hbn	0.73	0.157	0.56	0.683130051063973	0.6
alpha-Man-I	hth	0.61	0.157	0.56	0.683130051063973	0.6
alpha-Man-I	run	0.6	0.157	0.56	0.683130051063973	0.6
alpha-Man-I	pdm3	0.56	0.157	0.56	0.683130051063973	0.6
alpha-Man-I	vOptix	0.54	0.157	0.56	0.683130051063973	0.6
alpha-Man-I	CG11085	0.49	0.157	0.56	0.683130051063973	0.6
alpha-Man-I	vvl	0.49	0.157	0.56	0.683130051063973	0.6
alpha-Man-I	fru	0.47	0.157	0.56	0.683130051063973	0.6
alpha-Man-I	noc	0.4	0.157	0.56	0.683130051063973	0.6
alpha-Man-I	dmrt99B	0.39	0.157	0.56	0.683130051063973	0.6
alpha-Man-I	CG43689	0.35	0.157	0.56	0.683130051063973	0.6
alpha-Man-I	vdDpp.vdOptix	0.33	0.157	0.56	0.683130051063973	0.6
alpha-Man-I	bsh	0.32	0.157	0.56	0.683130051063973	0.6
alpha-Man-I	bab1	0.27	0.157	0.56	0.683130051063973	0.6
alpha-Man-I	ap	0.25	0.157	0.56	0.683130051063973	0.6
alpha-Man-I	SoxN	0.23	0.157	0.56	0.683130051063973	0.6
alpha-Man-I	vOptix.vVsx	0.15	0.157	0.56	0.683130051063973	0.6
CG2909	dve	10.26	0.088	0.37	0.302613766334401	0.77
CG2909	vvl	8.99	0.088	0.37	0.302613766334401	0.77
CG2909	luna	6.6	0.088	0.37	0.302613766334401	0.77
CG2909	lov	6.55	0.088	0.37	0.302613766334401	0.77
CG2909	fkh	5.9	0.088	0.37	0.302613766334401	0.77
CG2909	dac	5.26	0.088	0.37	0.302613766334401	0.77
CG2909	tj	3.39	0.088	0.37	0.302613766334401	0.77
CG2909	D	3.28	0.088	0.37	0.302613766334401	0.77
CG2909	sim	2.86	0.088	0.37	0.302613766334401	0.77
CG2909	ct	2.85	0.088	0.37	0.302613766334401	0.77
CG2909	sr	2.82	0.088	0.37	0.302613766334401	0.77
CG2909	danr	2.61	0.088	0.37	0.302613766334401	0.77
CG2909	rn	2.43	0.088	0.37	0.302613766334401	0.77
CG2909	Awh	1.98	0.088	0.37	0.302613766334401	0.77
CG2909	elB	1.86	0.088	0.37	0.302613766334401	0.77
CG2909	noc	1.83	0.088	0.37	0.302613766334401	0.77
CG2909	klu	1.67	0.088	0.37	0.302613766334401	0.77
CG2909	toy	1.55	0.088	0.37	0.302613766334401	0.77
CG2909	SoxN	1.52	0.088	0.37	0.302613766334401	0.77
CG2909	oc	1.42	0.088	0.37	0.302613766334401	0.77
CG2909	dOptix.dVsx	1.31	0.088	0.37	0.302613766334401	0.77
CG2909	run	1.22	0.088	0.37	0.302613766334401	0.77
CG2909	dmrt99B	1.13	0.088	0.37	0.302613766334401	0.77
CG2909	vdOptix	1.12	0.088	0.37	0.302613766334401	0.77
CG2909	aop	1.01	0.088	0.37	0.302613766334401	0.77
CG2909	vdDpp	1	0.088	0.37	0.302613766334401	0.77
CG2909	vdOptix.vdVsx	1	0.088	0.37	0.302613766334401	0.77
CG2909	bsh	0.97	0.088	0.37	0.302613766334401	0.77
CG2909	dan	0.92	0.088	0.37	0.302613766334401	0.77
CG2909	bab2	0.88	0.088	0.37	0.302613766334401	0.77
Gip	scro	14.2	0.089	0.95	1	0.74
Gip	Sox102F	10.44	0.089	0.95	1	0.74
Gip	ct	7.49	0.089	0.95	1	0.74
Gip	danr	6.84	0.089	0.95	1	0.74
Gip	vvl	6.73	0.089	0.95	1	0.74
Gip	fkh	6.62	0.089	0.95	1	0.74
Gip	fru	6	0.089	0.95	1	0.74
Gip	rn	5.23	0.089	0.95	1	0.74
Gip	sr	4.41	0.089	0.95	1	0.74
Gip	CG43689	3.92	0.089	0.95	1	0.74
Gip	D	3.64	0.089	0.95	1	0.74
Gip	Lim3	3.6	0.089	0.95	1	0.74
Gip	bab1	3.34	0.089	0.95	1	0.74
Gip	CG9932	3.27	0.089	0.95	1	0.74
Gip	Hmx	3.21	0.089	0.95	1	0.74
Gip	lov	2.85	0.089	0.95	1	0.74
Gip	hbn	2.82	0.089	0.95	1	0.74
Gip	NK7.1	2.8	0.089	0.95	1	0.74
Gip	ey	2.66	0.089	0.95	1	0.74
Gip	hth	2.58	0.089	0.95	1	0.74
Gip	Stat92E	2.56	0.089	0.95	1	0.74
Gip	whole_OPC	2.52	0.089	0.95	1	0.74
Gip	ap	2.42	0.089	0.95	1	0.74
Gip	zfh1	2.3	0.089	0.95	1	0.74
Gip	vOptix	1.88	0.089	0.95	1	0.74
Gip	dac	1.82	0.089	0.95	1	0.74
Gip	sim	1.74	0.089	0.95	1	0.74
Gip	zfh2	1.7	0.089	0.95	1	0.74
Gip	dan	1.69	0.089	0.95	1	0.74
Gip	Vsx1	1.66	0.089	0.95	1	0.74
CG43740	scro	6.24	0.193	-0.06	0.258198889747161	0.52
CG43740	noc	3.84	0.193	-0.06	0.258198889747161	0.52
CG43740	toy	3.4	0.193	-0.06	0.258198889747161	0.52
CG43740	pdm3	2.97	0.193	-0.06	0.258198889747161	0.52
CG43740	Vsx2	2.96	0.193	-0.06	0.258198889747161	0.52
CG43740	SoxN	2.81	0.193	-0.06	0.258198889747161	0.52
CG43740	Dll	2.55	0.193	-0.06	0.258198889747161	0.52
CG43740	rn	2.37	0.193	-0.06	0.258198889747161	0.52
CG43740	dVsx	2.36	0.193	-0.06	0.258198889747161	0.52
CG43740	ap	2.17	0.193	-0.06	0.258198889747161	0.52
CG43740	elB	2.13	0.193	-0.06	0.258198889747161	0.52
CG43740	sr	2.11	0.193	-0.06	0.258198889747161	0.52
CG43740	hth	2.02	0.193	-0.06	0.258198889747161	0.52
CG43740	oc	2.01	0.193	-0.06	0.258198889747161	0.52
CG43740	ct	1.97	0.193	-0.06	0.258198889747161	0.52
CG43740	CG32105	1.89	0.193	-0.06	0.258198889747161	0.52
CG43740	luna	1.7	0.193	-0.06	0.258198889747161	0.52
CG43740	fru	1.49	0.193	-0.06	0.258198889747161	0.52
CG43740	vdVsx	1.43	0.193	-0.06	0.258198889747161	0.52
CG43740	Sox21b	1.4	0.193	-0.06	0.258198889747161	0.52
CG43740	Vsx1	1.21	0.193	-0.06	0.258198889747161	0.52
CG43740	CG3726	1.13	0.193	-0.06	0.258198889747161	0.52
CG43740	aop	0.88	0.193	-0.06	0.258198889747161	0.52
CG43740	bsh	0.82	0.193	-0.06	0.258198889747161	0.52
CG43740	CG11085	0.79	0.193	-0.06	0.258198889747161	0.52
CG43740	vdDpp	0.76	0.193	-0.06	0.258198889747161	0.52
CG43740	pros	0.74	0.193	-0.06	0.258198889747161	0.52
CG43740	vdOptix.vdVsx	0.7	0.193	-0.06	0.258198889747161	0.52
CG43740	CG34340	0.65	0.193	-0.06	0.258198889747161	0.52
CG43740	CG4328	0.59	0.193	-0.06	0.258198889747161	0.52
CG17841	NK7.1	10.78	0.096	-0.42	-0.0666666666666667	1
CG17841	dmrt99B	5.9	0.096	-0.42	-0.0666666666666667	1
CG17841	sr	3.84	0.096	-0.42	-0.0666666666666667	1
CG17841	bi	3.16	0.096	-0.42	-0.0666666666666667	1
CG17841	CG3726	2.47	0.096	-0.42	-0.0666666666666667	1
CG17841	CG11294	1.98	0.096	-0.42	-0.0666666666666667	1
CG17841	dve	1.91	0.096	-0.42	-0.0666666666666667	1
CG17841	klu	1.81	0.096	-0.42	-0.0666666666666667	1
CG17841	mirr	1.68	0.096	-0.42	-0.0666666666666667	1
CG17841	fd59A	1.63	0.096	-0.42	-0.0666666666666667	1
CG17841	tsh	1.59	0.096	-0.42	-0.0666666666666667	1
CG17841	Camta	1.44	0.096	-0.42	-0.0666666666666667	1
CG17841	ham	1.41	0.096	-0.42	-0.0666666666666667	1
CG17841	dOptix	1.4	0.096	-0.42	-0.0666666666666667	1
CG17841	Lim3	0.88	0.096	-0.42	-0.0666666666666667	1
CG17841	zfh1	0.85	0.096	-0.42	-0.0666666666666667	1
CG17841	oc	0.82	0.096	-0.42	-0.0666666666666667	1
CG17841	Ets65A	0.75	0.096	-0.42	-0.0666666666666667	1
CG17841	hth	0.73	0.096	-0.42	-0.0666666666666667	1
CG17841	D	0.69	0.096	-0.42	-0.0666666666666667	1
CG17841	bsh	0.58	0.096	-0.42	-0.0666666666666667	1
CG17841	Hmx	0.5	0.096	-0.42	-0.0666666666666667	1
CG17841	Vsx1	0.47	0.096	-0.42	-0.0666666666666667	1
CG17841	foxo	0.46	0.096	-0.42	-0.0666666666666667	1
CG17841	SoxN	0.3	0.096	-0.42	-0.0666666666666667	1
CG17841	danr	0.3	0.096	-0.42	-0.0666666666666667	1
CG17841	aop	0.24	0.096	-0.42	-0.0666666666666667	1
CG17841	vOptix	0.19	0.096	-0.42	-0.0666666666666667	1
CG17841	Awh	0.1	0.096	-0.42	-0.0666666666666667	1
CG17841	vdDpp.vdOptix	0.09	0.096	-0.42	-0.0666666666666667	1
Psf3	luna	10.2	0.184	0.16	0.149071198499986	0.19
Psf3	pdm3	6.65	0.184	0.16	0.149071198499986	0.19
Psf3	erm	6.47	0.184	0.16	0.149071198499986	0.19
Psf3	RunxB	4.38	0.184	0.16	0.149071198499986	0.19
Psf3	CG43689	4.35	0.184	0.16	0.149071198499986	0.19
Psf3	rn	4.23	0.184	0.16	0.149071198499986	0.19
Psf3	CG3726	3.64	0.184	0.16	0.149071198499986	0.19
Psf3	NK7.1	3.45	0.184	0.16	0.149071198499986	0.19
Psf3	dac	3.28	0.184	0.16	0.149071198499986	0.19
Psf3	Stat92E	3.25	0.184	0.16	0.149071198499986	0.19
Psf3	sim	2.94	0.184	0.16	0.149071198499986	0.19
Psf3	danr	2.5	0.184	0.16	0.149071198499986	0.19
Psf3	scro	2.32	0.184	0.16	0.149071198499986	0.19
Psf3	run	1.94	0.184	0.16	0.149071198499986	0.19
Psf3	toy	1.83	0.184	0.16	0.149071198499986	0.19
Psf3	tsh	1.59	0.184	0.16	0.149071198499986	0.19
Psf3	whole_OPC	1.55	0.184	0.16	0.149071198499986	0.19
Psf3	klu	1.49	0.184	0.16	0.149071198499986	0.19
Psf3	tj	1.46	0.184	0.16	0.149071198499986	0.19
Psf3	bab2	1.43	0.184	0.16	0.149071198499986	0.19
Psf3	vvl	1.41	0.184	0.16	0.149071198499986	0.19
Psf3	CG11085	1.27	0.184	0.16	0.149071198499986	0.19
Psf3	vdOptix	1.24	0.184	0.16	0.149071198499986	0.19
Psf3	ey	1.1	0.184	0.16	0.149071198499986	0.19
Psf3	elB	0.94	0.184	0.16	0.149071198499986	0.19
Psf3	dVsx	0.84	0.184	0.16	0.149071198499986	0.19
Psf3	vDpp	0.83	0.184	0.16	0.149071198499986	0.19
Psf3	foxo	0.58	0.184	0.16	0.149071198499986	0.19
Psf3	SoxN	0.56	0.184	0.16	0.149071198499986	0.19
Psf3	dmrt99B	0.54	0.184	0.16	0.149071198499986	0.19
flw	TfAP-2	10.3	0.393	0.46	0.492658951723038	0.44
flw	zfh1	6.04	0.393	0.46	0.492658951723038	0.44
flw	zfh2	4.57	0.393	0.46	0.492658951723038	0.44
flw	CG11294	4.38	0.393	0.46	0.492658951723038	0.44
flw	aop	4.24	0.393	0.46	0.492658951723038	0.44
flw	NK7.1	4.11	0.393	0.46	0.492658951723038	0.44
flw	CG11085	3.66	0.393	0.46	0.492658951723038	0.44
flw	Vsx2	3.29	0.393	0.46	0.492658951723038	0.44
flw	ab	3.08	0.393	0.46	0.492658951723038	0.44
flw	Sox102F	2.85	0.393	0.46	0.492658951723038	0.44
flw	tup	2.85	0.393	0.46	0.492658951723038	0.44
flw	Hmx	2.78	0.393	0.46	0.492658951723038	0.44
flw	CG34340	2.67	0.393	0.46	0.492658951723038	0.44
flw	erm	2.61	0.393	0.46	0.492658951723038	0.44
flw	Camta	2.51	0.393	0.46	0.492658951723038	0.44
flw	Dll	2.43	0.393	0.46	0.492658951723038	0.44
flw	fru	2.36	0.393	0.46	0.492658951723038	0.44
flw	bab1	2.2	0.393	0.46	0.492658951723038	0.44
flw	D	2.18	0.393	0.46	0.492658951723038	0.44
flw	danr	2.04	0.393	0.46	0.492658951723038	0.44
flw	bab2	2.02	0.393	0.46	0.492658951723038	0.44
flw	sim	2.01	0.393	0.46	0.492658951723038	0.44
flw	toy	1.68	0.393	0.46	0.492658951723038	0.44
flw	hth	1.52	0.393	0.46	0.492658951723038	0.44
flw	svp	1.4	0.393	0.46	0.492658951723038	0.44
flw	Sox21b	1.34	0.393	0.46	0.492658951723038	0.44
flw	dOptix.dVsx	1.29	0.393	0.46	0.492658951723038	0.44
flw	vvl	1.27	0.393	0.46	0.492658951723038	0.44
flw	dac	1.26	0.393	0.46	0.492658951723038	0.44
flw	vdOptix	1.16	0.393	0.46	0.492658951723038	0.44
CG32683	CG32532	5.75	0.276	0.07	0.29277002188456	0.21
CG32683	Awh	4.22	0.276	0.07	0.29277002188456	0.21
CG32683	run	3.01	0.276	0.07	0.29277002188456	0.21
CG32683	hth	2.77	0.276	0.07	0.29277002188456	0.21
CG32683	zfh2	2.36	0.276	0.07	0.29277002188456	0.21
CG32683	CG3726	2.19	0.276	0.07	0.29277002188456	0.21
CG32683	rn	1.76	0.276	0.07	0.29277002188456	0.21
CG32683	bsh	1.65	0.276	0.07	0.29277002188456	0.21
CG32683	sim	1.45	0.276	0.07	0.29277002188456	0.21
CG32683	CG43689	1.44	0.276	0.07	0.29277002188456	0.21
CG32683	fd59A	1.28	0.276	0.07	0.29277002188456	0.21
CG32683	dOptix	1.25	0.276	0.07	0.29277002188456	0.21
CG32683	CG32105	1.25	0.276	0.07	0.29277002188456	0.21
CG32683	Hmx	1.24	0.276	0.07	0.29277002188456	0.21
CG32683	ab	1.2	0.276	0.07	0.29277002188456	0.21
CG32683	dDpp	1.15	0.276	0.07	0.29277002188456	0.21
CG32683	whole_OPC	1.15	0.276	0.07	0.29277002188456	0.21
CG32683	kn	1.11	0.276	0.07	0.29277002188456	0.21
CG32683	vOptix	1.03	0.276	0.07	0.29277002188456	0.21
CG32683	TfAP-2	0.99	0.276	0.07	0.29277002188456	0.21
CG32683	klu	0.96	0.276	0.07	0.29277002188456	0.21
CG32683	RunxB	0.94	0.276	0.07	0.29277002188456	0.21
CG32683	pdm3	0.9	0.276	0.07	0.29277002188456	0.21
CG32683	fkh	0.86	0.276	0.07	0.29277002188456	0.21
CG32683	danr	0.76	0.276	0.07	0.29277002188456	0.21
CG32683	scro	0.74	0.276	0.07	0.29277002188456	0.21
CG32683	dve	0.72	0.276	0.07	0.29277002188456	0.21
CG32683	toy	0.68	0.276	0.07	0.29277002188456	0.21
CG32683	pros	0.67	0.276	0.07	0.29277002188456	0.21
CG32683	elB	0.51	0.276	0.07	0.29277002188456	0.21
Neb-cGP	noc	13.92	0.13	0.49	0.683130051063973	0.77
Neb-cGP	CG34340	11.58	0.13	0.49	0.683130051063973	0.77
Neb-cGP	TfAP-2	8.74	0.13	0.49	0.683130051063973	0.77
Neb-cGP	hth	8.72	0.13	0.49	0.683130051063973	0.77
Neb-cGP	fkh	6.52	0.13	0.49	0.683130051063973	0.77
Neb-cGP	elB	6.5	0.13	0.49	0.683130051063973	0.77
Neb-cGP	Sox102F	5.21	0.13	0.49	0.683130051063973	0.77
Neb-cGP	vvl	5.16	0.13	0.49	0.683130051063973	0.77
Neb-cGP	Vsx2	3.99	0.13	0.49	0.683130051063973	0.77
Neb-cGP	ct	3.38	0.13	0.49	0.683130051063973	0.77
Neb-cGP	Sox21b	3.33	0.13	0.49	0.683130051063973	0.77
Neb-cGP	tup	3.17	0.13	0.49	0.683130051063973	0.77
Neb-cGP	pros	3.11	0.13	0.49	0.683130051063973	0.77
Neb-cGP	Ets65A	3	0.13	0.49	0.683130051063973	0.77
Neb-cGP	fru	2.99	0.13	0.49	0.683130051063973	0.77
Neb-cGP	scro	2.89	0.13	0.49	0.683130051063973	0.77
Neb-cGP	bi	2.79	0.13	0.49	0.683130051063973	0.77
Neb-cGP	lov	2.74	0.13	0.49	0.683130051063973	0.77
Neb-cGP	hbn	2.45	0.13	0.49	0.683130051063973	0.77
Neb-cGP	danr	2.44	0.13	0.49	0.683130051063973	0.77
Neb-cGP	apt	2.02	0.13	0.49	0.683130051063973	0.77
Neb-cGP	tj	1.83	0.13	0.49	0.683130051063973	0.77
Neb-cGP	dac	1.8	0.13	0.49	0.683130051063973	0.77
Neb-cGP	svp	1.77	0.13	0.49	0.683130051063973	0.77
Neb-cGP	dOptix	1.72	0.13	0.49	0.683130051063973	0.77
Neb-cGP	rn	1.69	0.13	0.49	0.683130051063973	0.77
Neb-cGP	Vsx1	1.64	0.13	0.49	0.683130051063973	0.77
Neb-cGP	ab	1.54	0.13	0.49	0.683130051063973	0.77
Neb-cGP	luna	1.51	0.13	0.49	0.683130051063973	0.77
Neb-cGP	NK7.1	1.48	0.13	0.49	0.683130051063973	0.77
Hmr	hth	8.29	0.077	0.24	0.683130051063973	0.92
Hmr	fru	5.23	0.077	0.24	0.683130051063973	0.92
Hmr	Vsx2	3.48	0.077	0.24	0.683130051063973	0.92
Hmr	sr	3.39	0.077	0.24	0.683130051063973	0.92
Hmr	TfAP-2	3.27	0.077	0.24	0.683130051063973	0.92
Hmr	apt	2.92	0.077	0.24	0.683130051063973	0.92
Hmr	ap	2.6	0.077	0.24	0.683130051063973	0.92
Hmr	CG3726	2.34	0.077	0.24	0.683130051063973	0.92
Hmr	toy	2.18	0.077	0.24	0.683130051063973	0.92
Hmr	kn	1.94	0.077	0.24	0.683130051063973	0.92
Hmr	vvl	1.45	0.077	0.24	0.683130051063973	0.92
Hmr	vOptix.vVsx	1.42	0.077	0.24	0.683130051063973	0.92
Hmr	tj	1.37	0.077	0.24	0.683130051063973	0.92
Hmr	tup	1.35	0.077	0.24	0.683130051063973	0.92
Hmr	CG11294	1.19	0.077	0.24	0.683130051063973	0.92
Hmr	whole_OPC	1.11	0.077	0.24	0.683130051063973	0.92
Hmr	Vsx1	1.08	0.077	0.24	0.683130051063973	0.92
Hmr	ct	1.07	0.077	0.24	0.683130051063973	0.92
Hmr	vdDpp	0.99	0.077	0.24	0.683130051063973	0.92
Hmr	dve	0.92	0.077	0.24	0.683130051063973	0.92
Hmr	hbn	0.86	0.077	0.24	0.683130051063973	0.92
Hmr	vdDpp.vdOptix	0.83	0.077	0.24	0.683130051063973	0.92
Hmr	Hmx	0.59	0.077	0.24	0.683130051063973	0.92
Hmr	rn	0.58	0.077	0.24	0.683130051063973	0.92
Hmr	bab1	0.54	0.077	0.24	0.683130051063973	0.92
Hmr	vOptix	0.53	0.077	0.24	0.683130051063973	0.92
Hmr	aop	0.41	0.077	0.24	0.683130051063973	0.92
Hmr	vdOptix	0.23	0.077	0.24	0.683130051063973	0.92
Hmr	klu	0.12	0.077	0.24	0.683130051063973	0.92
Hmr	scro	0.11	0.077	0.24	0.683130051063973	0.92
CG2124	CG3726	4.08	0.062	-0.07	0.53748384988657	0.91
CG2124	run	3.61	0.062	-0.07	0.53748384988657	0.91
CG2124	bsh	2.57	0.062	-0.07	0.53748384988657	0.91
CG2124	vvl	2.36	0.062	-0.07	0.53748384988657	0.91
CG2124	kn	1.98	0.062	-0.07	0.53748384988657	0.91
CG2124	rn	1.79	0.062	-0.07	0.53748384988657	0.91
CG2124	ap	1.41	0.062	-0.07	0.53748384988657	0.91
CG2124	Sox21b	1.35	0.062	-0.07	0.53748384988657	0.91
CG2124	Ets65A	1.32	0.062	-0.07	0.53748384988657	0.91
CG2124	hbn	1.29	0.062	-0.07	0.53748384988657	0.91
CG2124	SoxN	1.23	0.062	-0.07	0.53748384988657	0.91
CG2124	Awh	1.12	0.062	-0.07	0.53748384988657	0.91
CG2124	zfh2	1.01	0.062	-0.07	0.53748384988657	0.91
CG2124	ab	0.94	0.062	-0.07	0.53748384988657	0.91
CG2124	vDpp	0.8	0.062	-0.07	0.53748384988657	0.91
CG2124	Vsx1	0.79	0.062	-0.07	0.53748384988657	0.91
CG2124	vdOptix.vdVsx	0.71	0.062	-0.07	0.53748384988657	0.91
CG2124	sim	0.71	0.062	-0.07	0.53748384988657	0.91
CG2124	dmrt99B	0.68	0.062	-0.07	0.53748384988657	0.91
CG2124	CG11294	0.66	0.062	-0.07	0.53748384988657	0.91
CG2124	luna	0.58	0.062	-0.07	0.53748384988657	0.91
CG2124	CG32532	0.58	0.062	-0.07	0.53748384988657	0.91
CG2124	lov	0.55	0.062	-0.07	0.53748384988657	0.91
CG2124	bab2	0.46	0.062	-0.07	0.53748384988657	0.91
CG2124	CG11085	0.46	0.062	-0.07	0.53748384988657	0.91
CG2124	vdDpp.vdOptix	0.42	0.062	-0.07	0.53748384988657	0.91
CG2124	whole_OPC	0.37	0.062	-0.07	0.53748384988657	0.91
CG2124	aop	0.36	0.062	-0.07	0.53748384988657	0.91
CG2124	CG43689	0.11	0.062	-0.07	0.53748384988657	0.91
CG2124	vOptix.vVsx	0	0.062	-0.07	0.53748384988657	0.91
X11Lbeta	tup	7.87	0.311	0.18	0.29277002188456	0.6
X11Lbeta	hbn	5.73	0.311	0.18	0.29277002188456	0.6
X11Lbeta	Ets65A	5.55	0.311	0.18	0.29277002188456	0.6
X11Lbeta	ham	3.92	0.311	0.18	0.29277002188456	0.6
X11Lbeta	rn	3.84	0.311	0.18	0.29277002188456	0.6
X11Lbeta	Vsx2	3.8	0.311	0.18	0.29277002188456	0.6
X11Lbeta	CG4328	3.58	0.311	0.18	0.29277002188456	0.6
X11Lbeta	sr	3.3	0.311	0.18	0.29277002188456	0.6
X11Lbeta	dmrt99B	2.94	0.311	0.18	0.29277002188456	0.6
X11Lbeta	svp	2.92	0.311	0.18	0.29277002188456	0.6
X11Lbeta	vvl	2.78	0.311	0.18	0.29277002188456	0.6
X11Lbeta	erm	2.58	0.311	0.18	0.29277002188456	0.6
X11Lbeta	luna	2.54	0.311	0.18	0.29277002188456	0.6
X11Lbeta	ct	2.39	0.311	0.18	0.29277002188456	0.6
X11Lbeta	bab1	2.25	0.311	0.18	0.29277002188456	0.6
X11Lbeta	D	2.16	0.311	0.18	0.29277002188456	0.6
X11Lbeta	vOptix.vVsx	2.03	0.311	0.18	0.29277002188456	0.6
X11Lbeta	CG43689	1.97	0.311	0.18	0.29277002188456	0.6
X11Lbeta	zfh1	1.67	0.311	0.18	0.29277002188456	0.6
X11Lbeta	CG34340	1.62	0.311	0.18	0.29277002188456	0.6
X11Lbeta	scro	1.49	0.311	0.18	0.29277002188456	0.6
X11Lbeta	sim	1.46	0.311	0.18	0.29277002188456	0.6
X11Lbeta	tj	1.42	0.311	0.18	0.29277002188456	0.6
X11Lbeta	whole_OPC	1.37	0.311	0.18	0.29277002188456	0.6
X11Lbeta	hth	1.36	0.311	0.18	0.29277002188456	0.6
X11Lbeta	Sox21b	1.32	0.311	0.18	0.29277002188456	0.6
X11Lbeta	ey	1.27	0.311	0.18	0.29277002188456	0.6
X11Lbeta	vdOptix	1.25	0.311	0.18	0.29277002188456	0.6
X11Lbeta	CG9932	1.23	0.311	0.18	0.29277002188456	0.6
X11Lbeta	CG11294	1.22	0.311	0.18	0.29277002188456	0.6
Rph	CG9932	15.37	0.257	0.69	0.74535599249993	0.68
Rph	pros	9.13	0.257	0.69	0.74535599249993	0.68
Rph	Lim3	6.54	0.257	0.69	0.74535599249993	0.68
Rph	elB	5.37	0.257	0.69	0.74535599249993	0.68
Rph	Vsx1	4.44	0.257	0.69	0.74535599249993	0.68
Rph	sim	3.66	0.257	0.69	0.74535599249993	0.68
Rph	scro	3.43	0.257	0.69	0.74535599249993	0.68
Rph	danr	3.25	0.257	0.69	0.74535599249993	0.68
Rph	dOptix	3.02	0.257	0.69	0.74535599249993	0.68
Rph	tup	2.96	0.257	0.69	0.74535599249993	0.68
Rph	svp	2.75	0.257	0.69	0.74535599249993	0.68
Rph	aop	2.71	0.257	0.69	0.74535599249993	0.68
Rph	Hmx	2.7	0.257	0.69	0.74535599249993	0.68
Rph	D	2.48	0.257	0.69	0.74535599249993	0.68
Rph	CG11085	2.44	0.257	0.69	0.74535599249993	0.68
Rph	Vsx2	2.42	0.257	0.69	0.74535599249993	0.68
Rph	bi	2.27	0.257	0.69	0.74535599249993	0.68
Rph	noc	2.21	0.257	0.69	0.74535599249993	0.68
Rph	hth	1.99	0.257	0.69	0.74535599249993	0.68
Rph	vdDpp.vdOptix	1.8	0.257	0.69	0.74535599249993	0.68
Rph	ct	1.76	0.257	0.69	0.74535599249993	0.68
Rph	vDpp.vOptix	1.57	0.257	0.69	0.74535599249993	0.68
Rph	CG32532	1.54	0.257	0.69	0.74535599249993	0.68
Rph	vvl	1.53	0.257	0.69	0.74535599249993	0.68
Rph	luna	1.46	0.257	0.69	0.74535599249993	0.68
Rph	vdDpp	1.39	0.257	0.69	0.74535599249993	0.68
Rph	bab1	1.15	0.257	0.69	0.74535599249993	0.68
Rph	fd59A	1.09	0.257	0.69	0.74535599249993	0.68
Rph	vOptix.vVsx	1.06	0.257	0.69	0.74535599249993	0.68
Rph	ham	1.03	0.257	0.69	0.74535599249993	0.68
Ant2	foxo	9.13	0.1	0.73	0.683130051063973	0.66
Ant2	CG11294	7.94	0.1	0.73	0.683130051063973	0.66
Ant2	Stat92E	7.37	0.1	0.73	0.683130051063973	0.66
Ant2	aop	4.12	0.1	0.73	0.683130051063973	0.66
Ant2	Hmx	3.53	0.1	0.73	0.683130051063973	0.66
Ant2	ap	3.21	0.1	0.73	0.683130051063973	0.66
Ant2	CG9932	3.1	0.1	0.73	0.683130051063973	0.66
Ant2	Lim3	2.65	0.1	0.73	0.683130051063973	0.66
Ant2	vvl	2.26	0.1	0.73	0.683130051063973	0.66
Ant2	tup	2.16	0.1	0.73	0.683130051063973	0.66
Ant2	danr	1.84	0.1	0.73	0.683130051063973	0.66
Ant2	Sox21b	1.73	0.1	0.73	0.683130051063973	0.66
Ant2	noc	1.67	0.1	0.73	0.683130051063973	0.66
Ant2	TfAP-2	1.62	0.1	0.73	0.683130051063973	0.66
Ant2	hbn	1.6	0.1	0.73	0.683130051063973	0.66
Ant2	tsh	1.59	0.1	0.73	0.683130051063973	0.66
Ant2	SoxN	1.57	0.1	0.73	0.683130051063973	0.66
Ant2	run	1.41	0.1	0.73	0.683130051063973	0.66
Ant2	toy	1.3	0.1	0.73	0.683130051063973	0.66
Ant2	CG11085	1.27	0.1	0.73	0.683130051063973	0.66
Ant2	lov	1.26	0.1	0.73	0.683130051063973	0.66
Ant2	rn	1.18	0.1	0.73	0.683130051063973	0.66
Ant2	vdDpp	1.17	0.1	0.73	0.683130051063973	0.66
Ant2	sr	0.92	0.1	0.73	0.683130051063973	0.66
Ant2	Vsx1	0.75	0.1	0.73	0.683130051063973	0.66
Ant2	zfh1	0.66	0.1	0.73	0.683130051063973	0.66
Ant2	mirr	0.62	0.1	0.73	0.683130051063973	0.66
Ant2	CG32532	0.55	0.1	0.73	0.683130051063973	0.66
Ant2	luna	0.55	0.1	0.73	0.683130051063973	0.66
Ant2	fru	0.47	0.1	0.73	0.683130051063973	0.66
Imp	CG3726	10.9	0.158	0.74	1	0.63
Imp	bi	8.1	0.158	0.74	1	0.63
Imp	lov	7.89	0.158	0.74	1	0.63
Imp	hth	7.6	0.158	0.74	1	0.63
Imp	rn	5.14	0.158	0.74	1	0.63
Imp	dan	5.07	0.158	0.74	1	0.63
Imp	CG32532	3.01	0.158	0.74	1	0.63
Imp	kn	2.64	0.158	0.74	1	0.63
Imp	CG34340	2.63	0.158	0.74	1	0.63
Imp	sr	2.46	0.158	0.74	1	0.63
Imp	apt	2.22	0.158	0.74	1	0.63
Imp	ab	2.01	0.158	0.74	1	0.63
Imp	Hmx	1.91	0.158	0.74	1	0.63
Imp	danr	1.9	0.158	0.74	1	0.63
Imp	Dll	1.9	0.158	0.74	1	0.63
Imp	vvl	1.9	0.158	0.74	1	0.63
Imp	fkh	1.8	0.158	0.74	1	0.63
Imp	dDpp.dOptix	1.66	0.158	0.74	1	0.63
Imp	bsh	1.57	0.158	0.74	1	0.63
Imp	ey	1.53	0.158	0.74	1	0.63
Imp	fd59A	1.45	0.158	0.74	1	0.63
Imp	CG32105	1.37	0.158	0.74	1	0.63
Imp	Camta	1.3	0.158	0.74	1	0.63
Imp	NK7.1	1.27	0.158	0.74	1	0.63
Imp	scro	1.22	0.158	0.74	1	0.63
Imp	dac	1.18	0.158	0.74	1	0.63
Imp	CG43689	1.15	0.158	0.74	1	0.63
Imp	dVsx	0.97	0.158	0.74	1	0.63
Imp	hbn	0.92	0.158	0.74	1	0.63
Imp	Awh	0.87	0.158	0.74	1	0.63
sbr	CG11294	6.61	0.087	0.33	0.683130051063973	0.9
sbr	zfh2	4.71	0.087	0.33	0.683130051063973	0.9
sbr	bab1	4.16	0.087	0.33	0.683130051063973	0.9
sbr	hbn	3.37	0.087	0.33	0.683130051063973	0.9
sbr	Awh	3.34	0.087	0.33	0.683130051063973	0.9
sbr	scro	2.94	0.087	0.33	0.683130051063973	0.9
sbr	RunxB	2.58	0.087	0.33	0.683130051063973	0.9
sbr	foxo	2.04	0.087	0.33	0.683130051063973	0.9
sbr	bab2	1.93	0.087	0.33	0.683130051063973	0.9
sbr	CG3726	1.51	0.087	0.33	0.683130051063973	0.9
sbr	vOptix.vVsx	1.49	0.087	0.33	0.683130051063973	0.9
sbr	hth	1.47	0.087	0.33	0.683130051063973	0.9
sbr	dVsx	1.42	0.087	0.33	0.683130051063973	0.9
sbr	whole_OPC	1.36	0.087	0.33	0.683130051063973	0.9
sbr	vdVsx	1.32	0.087	0.33	0.683130051063973	0.9
sbr	erm	1.25	0.087	0.33	0.683130051063973	0.9
sbr	vDpp	1	0.087	0.33	0.683130051063973	0.9
sbr	klu	0.91	0.087	0.33	0.683130051063973	0.9
sbr	ey	0.84	0.087	0.33	0.683130051063973	0.9
sbr	dDpp.dOptix	0.84	0.087	0.33	0.683130051063973	0.9
sbr	Dll	0.84	0.087	0.33	0.683130051063973	0.9
sbr	dOptix.dVsx	0.84	0.087	0.33	0.683130051063973	0.9
sbr	CG43689	0.83	0.087	0.33	0.683130051063973	0.9
sbr	lov	0.82	0.087	0.33	0.683130051063973	0.9
sbr	Sox102F	0.7	0.087	0.33	0.683130051063973	0.9
sbr	svp	0.7	0.087	0.33	0.683130051063973	0.9
sbr	bsh	0.55	0.087	0.33	0.683130051063973	0.9
sbr	aop	0.53	0.087	0.33	0.683130051063973	0.9
sbr	elB	0.44	0.087	0.33	0.683130051063973	0.9
sbr	vdOptix	0.35	0.087	0.33	0.683130051063973	0.9
CG2202	Vsx1	8.72	0.094	-0.26	-0.0666666666666667	0.97
CG2202	pros	7.32	0.094	-0.26	-0.0666666666666667	0.97
CG2202	CG4328	4.27	0.094	-0.26	-0.0666666666666667	0.97
CG2202	noc	3.77	0.094	-0.26	-0.0666666666666667	0.97
CG2202	ap	3.42	0.094	-0.26	-0.0666666666666667	0.97
CG2202	Sox21b	3.34	0.094	-0.26	-0.0666666666666667	0.97
CG2202	ab	3.1	0.094	-0.26	-0.0666666666666667	0.97
CG2202	elB	2.6	0.094	-0.26	-0.0666666666666667	0.97
CG2202	scro	2.28	0.094	-0.26	-0.0666666666666667	0.97
CG2202	Hmx	2.06	0.094	-0.26	-0.0666666666666667	0.97
CG2202	CG43689	1.99	0.094	-0.26	-0.0666666666666667	0.97
CG2202	vdDpp	1.98	0.094	-0.26	-0.0666666666666667	0.97
CG2202	aop	1.94	0.094	-0.26	-0.0666666666666667	0.97
CG2202	rn	1.52	0.094	-0.26	-0.0666666666666667	0.97
CG2202	bsh	1.45	0.094	-0.26	-0.0666666666666667	0.97
CG2202	vOptix.vVsx	1.38	0.094	-0.26	-0.0666666666666667	0.97
CG2202	Awh	1.24	0.094	-0.26	-0.0666666666666667	0.97
CG2202	zfh1	1.21	0.094	-0.26	-0.0666666666666667	0.97
CG2202	sim	1.14	0.094	-0.26	-0.0666666666666667	0.97
CG2202	Camta	1.07	0.094	-0.26	-0.0666666666666667	0.97
CG2202	mirr	1.06	0.094	-0.26	-0.0666666666666667	0.97
CG2202	tup	1.03	0.094	-0.26	-0.0666666666666667	0.97
CG2202	dDpp.dOptix	1	0.094	-0.26	-0.0666666666666667	0.97
CG2202	vdDpp.vdOptix	1	0.094	-0.26	-0.0666666666666667	0.97
CG2202	Lim3	0.94	0.094	-0.26	-0.0666666666666667	0.97
CG2202	CG11085	0.85	0.094	-0.26	-0.0666666666666667	0.97
CG2202	fru	0.85	0.094	-0.26	-0.0666666666666667	0.97
CG2202	luna	0.76	0.094	-0.26	-0.0666666666666667	0.97
CG2202	ct	0.65	0.094	-0.26	-0.0666666666666667	0.97
CG2202	vdOptix	0.55	0.094	-0.26	-0.0666666666666667	0.97
CG2186	Vsx1	4.96	0.074	0.44	0.447213595499958	0.73
CG2186	rn	3.8	0.074	0.44	0.447213595499958	0.73
CG2186	ct	3.04	0.074	0.44	0.447213595499958	0.73
CG2186	bi	2.78	0.074	0.44	0.447213595499958	0.73
CG2186	tj	2.65	0.074	0.44	0.447213595499958	0.73
CG2186	Sox102F	2.49	0.074	0.44	0.447213595499958	0.73
CG2186	ap	2.17	0.074	0.44	0.447213595499958	0.73
CG2186	oc	2.14	0.074	0.44	0.447213595499958	0.73
CG2186	CG4328	1.99	0.074	0.44	0.447213595499958	0.73
CG2186	CG9932	1.98	0.074	0.44	0.447213595499958	0.73
CG2186	fd59A	1.67	0.074	0.44	0.447213595499958	0.73
CG2186	vdOptix.vdVsx	1.62	0.074	0.44	0.447213595499958	0.73
CG2186	dDpp.dOptix	1.61	0.074	0.44	0.447213595499958	0.73
CG2186	vOptix	1.52	0.074	0.44	0.447213595499958	0.73
CG2186	dac	1.34	0.074	0.44	0.447213595499958	0.73
CG2186	hbn	1.33	0.074	0.44	0.447213595499958	0.73
CG2186	scro	1.14	0.074	0.44	0.447213595499958	0.73
CG2186	luna	0.91	0.074	0.44	0.447213595499958	0.73
CG2186	CG11294	0.87	0.074	0.44	0.447213595499958	0.73
CG2186	fkh	0.86	0.074	0.44	0.447213595499958	0.73
CG2186	vdOptix	0.82	0.074	0.44	0.447213595499958	0.73
CG2186	SoxN	0.77	0.074	0.44	0.447213595499958	0.73
CG2186	tsh	0.75	0.074	0.44	0.447213595499958	0.73
CG2186	zfh2	0.74	0.074	0.44	0.447213595499958	0.73
CG2186	CG32105	0.74	0.074	0.44	0.447213595499958	0.73
CG2186	bab1	0.72	0.074	0.44	0.447213595499958	0.73
CG2186	noc	0.7	0.074	0.44	0.447213595499958	0.73
CG2186	ham	0.65	0.074	0.44	0.447213595499958	0.73
CG2186	vdDpp.vdOptix	0.65	0.074	0.44	0.447213595499958	0.73
CG2186	vdVsx	0.57	0.074	0.44	0.447213595499958	0.73
CG42339	fru	7.44	0.383	0.29	0.377964473009227	0.26
CG42339	CG43689	6.16	0.383	0.29	0.377964473009227	0.26
CG42339	vDpp.vOptix	4.96	0.383	0.29	0.377964473009227	0.26
CG42339	CG34340	4.59	0.383	0.29	0.377964473009227	0.26
CG42339	erm	4.42	0.383	0.29	0.377964473009227	0.26
CG42339	hbn	3.28	0.383	0.29	0.377964473009227	0.26
CG42339	mirr	3.26	0.383	0.29	0.377964473009227	0.26
CG42339	ap	3.15	0.383	0.29	0.377964473009227	0.26
CG42339	ct	3.1	0.383	0.29	0.377964473009227	0.26
CG42339	pdm3	2.82	0.383	0.29	0.377964473009227	0.26
CG42339	Vsx2	2.7	0.383	0.29	0.377964473009227	0.26
CG42339	hth	2.68	0.383	0.29	0.377964473009227	0.26
CG42339	Sox21b	2.66	0.383	0.29	0.377964473009227	0.26
CG42339	Sox102F	2.45	0.383	0.29	0.377964473009227	0.26
CG42339	lov	1.9	0.383	0.29	0.377964473009227	0.26
CG42339	Stat92E	1.88	0.383	0.29	0.377964473009227	0.26
CG42339	CG11085	1.8	0.383	0.29	0.377964473009227	0.26
CG42339	CG32105	1.63	0.383	0.29	0.377964473009227	0.26
CG42339	rn	1.04	0.383	0.29	0.377964473009227	0.26
CG42339	TfAP-2	0.97	0.383	0.29	0.377964473009227	0.26
CG42339	Vsx1	0.97	0.383	0.29	0.377964473009227	0.26
CG42339	apt	0.91	0.383	0.29	0.377964473009227	0.26
CG42339	klu	0.88	0.383	0.29	0.377964473009227	0.26
CG42339	noc	0.83	0.383	0.29	0.377964473009227	0.26
CG42339	toy	0.8	0.383	0.29	0.377964473009227	0.26
CG42339	Lim3	0.79	0.383	0.29	0.377964473009227	0.26
CG42339	fd59A	0.75	0.383	0.29	0.377964473009227	0.26
CG42339	sim	0.64	0.383	0.29	0.377964473009227	0.26
CG42339	ham	0.56	0.383	0.29	0.377964473009227	0.26
CG42339	vdOptix.vdVsx	0.33	0.383	0.29	0.377964473009227	0.26
Hsp60	hth	11.31	0.172	0.84	1	0.8
Hsp60	Vsx2	10.47	0.172	0.84	1	0.8
Hsp60	TfAP-2	8.43	0.172	0.84	1	0.8
Hsp60	fru	8.34	0.172	0.84	1	0.8
Hsp60	CG3726	7.18	0.172	0.84	1	0.8
Hsp60	Ets65A	7.03	0.172	0.84	1	0.8
Hsp60	Sox102F	6.37	0.172	0.84	1	0.8
Hsp60	Vsx1	4.75	0.172	0.84	1	0.8
Hsp60	NK7.1	4.68	0.172	0.84	1	0.8
Hsp60	ab	4.58	0.172	0.84	1	0.8
Hsp60	pros	4.44	0.172	0.84	1	0.8
Hsp60	CG4328	4.43	0.172	0.84	1	0.8
Hsp60	tj	4.19	0.172	0.84	1	0.8
Hsp60	fkh	4.11	0.172	0.84	1	0.8
Hsp60	dac	4.07	0.172	0.84	1	0.8
Hsp60	pdm3	3.84	0.172	0.84	1	0.8
Hsp60	elB	3.65	0.172	0.84	1	0.8
Hsp60	luna	3.49	0.172	0.84	1	0.8
Hsp60	hbn	3.33	0.172	0.84	1	0.8
Hsp60	noc	3.13	0.172	0.84	1	0.8
Hsp60	ct	2.98	0.172	0.84	1	0.8
Hsp60	bab2	2.86	0.172	0.84	1	0.8
Hsp60	scro	2.81	0.172	0.84	1	0.8
Hsp60	zfh2	2.69	0.172	0.84	1	0.8
Hsp60	danr	2.56	0.172	0.84	1	0.8
Hsp60	CG11294	2.39	0.172	0.84	1	0.8
Hsp60	CG43689	2.35	0.172	0.84	1	0.8
Hsp60	ap	2.34	0.172	0.84	1	0.8
Hsp60	tup	2.33	0.172	0.84	1	0.8
Hsp60	rn	2.33	0.172	0.84	1	0.8
CG44422	fkh	10.9	0.382	0.21	0.333333333333333	0.3
CG44422	ct	8.96	0.382	0.21	0.333333333333333	0.3
CG44422	sr	4.63	0.382	0.21	0.333333333333333	0.3
CG44422	vvl	3.06	0.382	0.21	0.333333333333333	0.3
CG44422	vdOptix	2.91	0.382	0.21	0.333333333333333	0.3
CG44422	danr	2.86	0.382	0.21	0.333333333333333	0.3
CG44422	Sox102F	2.83	0.382	0.21	0.333333333333333	0.3
CG44422	oc	2.61	0.382	0.21	0.333333333333333	0.3
CG44422	bi	2.04	0.382	0.21	0.333333333333333	0.3
CG44422	CG11294	2.02	0.382	0.21	0.333333333333333	0.3
CG44422	Camta	1.78	0.382	0.21	0.333333333333333	0.3
CG44422	kn	1.6	0.382	0.21	0.333333333333333	0.3
CG44422	pros	1.51	0.382	0.21	0.333333333333333	0.3
CG44422	ap	1.5	0.382	0.21	0.333333333333333	0.3
CG44422	hth	1.49	0.382	0.21	0.333333333333333	0.3
CG44422	rn	1.47	0.382	0.21	0.333333333333333	0.3
CG44422	Hmx	1.45	0.382	0.21	0.333333333333333	0.3
CG44422	zfh1	1.33	0.382	0.21	0.333333333333333	0.3
CG44422	Ets65A	1.31	0.382	0.21	0.333333333333333	0.3
CG44422	Vsx2	1.19	0.382	0.21	0.333333333333333	0.3
CG44422	sim	1.14	0.382	0.21	0.333333333333333	0.3
CG44422	hbn	1.13	0.382	0.21	0.333333333333333	0.3
CG44422	luna	1.11	0.382	0.21	0.333333333333333	0.3
CG44422	vDpp	1.04	0.382	0.21	0.333333333333333	0.3
CG44422	dOptix	1.02	0.382	0.21	0.333333333333333	0.3
CG44422	dan	1.02	0.382	0.21	0.333333333333333	0.3
CG44422	vOptix.vVsx	1	0.382	0.21	0.333333333333333	0.3
CG44422	Vsx1	1	0.382	0.21	0.333333333333333	0.3
CG44422	SoxN	0.99	0.382	0.21	0.333333333333333	0.3
CG44422	tsh	0.91	0.382	0.21	0.333333333333333	0.3
CG1657	aop	5.94	0.03	0.61	0.53748384988657	0.77
CG1657	CG34340	4.3	0.03	0.61	0.53748384988657	0.77
CG1657	Hmx	3.8	0.03	0.61	0.53748384988657	0.77
CG1657	ap	3.62	0.03	0.61	0.53748384988657	0.77
CG1657	erm	3.59	0.03	0.61	0.53748384988657	0.77
CG1657	TfAP-2	2.29	0.03	0.61	0.53748384988657	0.77
CG1657	bab1	2.17	0.03	0.61	0.53748384988657	0.77
CG1657	mirr	2.08	0.03	0.61	0.53748384988657	0.77
CG1657	vvl	1.76	0.03	0.61	0.53748384988657	0.77
CG1657	CG32105	1.55	0.03	0.61	0.53748384988657	0.77
CG1657	zfh2	1.4	0.03	0.61	0.53748384988657	0.77
CG1657	ab	1.36	0.03	0.61	0.53748384988657	0.77
CG1657	vdOptix.vdVsx	1.29	0.03	0.61	0.53748384988657	0.77
CG1657	CG3726	1.26	0.03	0.61	0.53748384988657	0.77
CG1657	dmrt99B	1.17	0.03	0.61	0.53748384988657	0.77
CG1657	vdOptix	1.02	0.03	0.61	0.53748384988657	0.77
CG1657	ey	0.9	0.03	0.61	0.53748384988657	0.77
CG1657	tj	0.88	0.03	0.61	0.53748384988657	0.77
CG1657	Sox102F	0.8	0.03	0.61	0.53748384988657	0.77
CG1657	vOptix	0.74	0.03	0.61	0.53748384988657	0.77
CG1657	Vsx2	0.7	0.03	0.61	0.53748384988657	0.77
CG1657	zfh1	0.66	0.03	0.61	0.53748384988657	0.77
CG1657	CG32532	0.61	0.03	0.61	0.53748384988657	0.77
CG1657	dac	0.58	0.03	0.61	0.53748384988657	0.77
CG1657	CG9932	0.57	0.03	0.61	0.53748384988657	0.77
CG1657	Dll	0.37	0.03	0.61	0.53748384988657	0.77
CG1657	CG11294	0.35	0.03	0.61	0.53748384988657	0.77
CG1657	sim	0.33	0.03	0.61	0.53748384988657	0.77
CG1657	CG43689	0.3	0.03	0.61	0.53748384988657	0.77
CG1657	fd59A	0.24	0.03	0.61	0.53748384988657	0.77
CG34348	CG3726	8.14	0.111	0.09	0.149071198499986	0.16
CG34348	vvl	6.48	0.111	0.09	0.149071198499986	0.16
CG34348	D	6.38	0.111	0.09	0.149071198499986	0.16
CG34348	bi	5.45	0.111	0.09	0.149071198499986	0.16
CG34348	Sox21b	4.47	0.111	0.09	0.149071198499986	0.16
CG34348	hth	4.22	0.111	0.09	0.149071198499986	0.16
CG34348	Dll	3.72	0.111	0.09	0.149071198499986	0.16
CG34348	oc	3.62	0.111	0.09	0.149071198499986	0.16
CG34348	fd59A	3.05	0.111	0.09	0.149071198499986	0.16
CG34348	dan	2.76	0.111	0.09	0.149071198499986	0.16
CG34348	CG11294	2.19	0.111	0.09	0.149071198499986	0.16
CG34348	pros	2.09	0.111	0.09	0.149071198499986	0.16
CG34348	dve	1.94	0.111	0.09	0.149071198499986	0.16
CG34348	fkh	1.78	0.111	0.09	0.149071198499986	0.16
CG34348	Stat92E	1.37	0.111	0.09	0.149071198499986	0.16
CG34348	SoxN	1.3	0.111	0.09	0.149071198499986	0.16
CG34348	apt	1.28	0.111	0.09	0.149071198499986	0.16
CG34348	erm	1.24	0.111	0.09	0.149071198499986	0.16
CG34348	hbn	1.16	0.111	0.09	0.149071198499986	0.16
CG34348	dmrt99B	1.15	0.111	0.09	0.149071198499986	0.16
CG34348	Hmx	1.11	0.111	0.09	0.149071198499986	0.16
CG34348	mirr	1.06	0.111	0.09	0.149071198499986	0.16
CG34348	whole_OPC	1.04	0.111	0.09	0.149071198499986	0.16
CG34348	CG34340	1.04	0.111	0.09	0.149071198499986	0.16
CG34348	ham	1	0.111	0.09	0.149071198499986	0.16
CG34348	vdDpp	1	0.111	0.09	0.149071198499986	0.16
CG34348	aop	0.84	0.111	0.09	0.149071198499986	0.16
CG34348	CG32532	0.83	0.111	0.09	0.149071198499986	0.16
CG34348	ct	0.75	0.111	0.09	0.149071198499986	0.16
CG34348	tj	0.71	0.111	0.09	0.149071198499986	0.16
CG1738	toy	12.38	0.089	0.77	1	0.48
CG1738	danr	7.71	0.089	0.77	1	0.48
CG1738	scro	6.93	0.089	0.77	1	0.48
CG1738	CG3726	4.64	0.089	0.77	1	0.48
CG1738	Sox21b	3.93	0.089	0.77	1	0.48
CG1738	luna	3.33	0.089	0.77	1	0.48
CG1738	tup	2.99	0.089	0.77	1	0.48
CG1738	pros	2.95	0.089	0.77	1	0.48
CG1738	ab	2.76	0.089	0.77	1	0.48
CG1738	fru	2.38	0.089	0.77	1	0.48
CG1738	Sox102F	2.12	0.089	0.77	1	0.48
CG1738	sim	2.08	0.089	0.77	1	0.48
CG1738	Vsx1	1.94	0.089	0.77	1	0.48
CG1738	D	1.9	0.089	0.77	1	0.48
CG1738	Vsx2	1.73	0.089	0.77	1	0.48
CG1738	Hmx	1.49	0.089	0.77	1	0.48
CG1738	vvl	1.49	0.089	0.77	1	0.48
CG1738	dve	1.23	0.089	0.77	1	0.48
CG1738	vOptix	1.17	0.089	0.77	1	0.48
CG1738	bab1	1.11	0.089	0.77	1	0.48
CG1738	noc	1.03	0.089	0.77	1	0.48
CG1738	kn	1	0.089	0.77	1	0.48
CG1738	zfh1	0.98	0.089	0.77	1	0.48
CG1738	vdDpp.vdOptix	0.97	0.089	0.77	1	0.48
CG1738	vdVsx	0.86	0.089	0.77	1	0.48
CG1738	vOptix.vVsx	0.85	0.089	0.77	1	0.48
CG1738	ct	0.81	0.089	0.77	1	0.48
CG1738	mirr	0.81	0.089	0.77	1	0.48
CG1738	dDpp.dOptix	0.75	0.089	0.77	1	0.48
CG1738	NK7.1	0.56	0.089	0.77	1	0.48
Drak	vdDpp.vdOptix	7.91	0.227	-0.07	0.179487179487179	0.5
Drak	CG34340	5.13	0.227	-0.07	0.179487179487179	0.5
Drak	CG3726	4.33	0.227	-0.07	0.179487179487179	0.5
Drak	toy	4.33	0.227	-0.07	0.179487179487179	0.5
Drak	scro	2.39	0.227	-0.07	0.179487179487179	0.5
Drak	Stat92E	2.32	0.227	-0.07	0.179487179487179	0.5
Drak	CG32532	2.2	0.227	-0.07	0.179487179487179	0.5
Drak	kn	1.83	0.227	-0.07	0.179487179487179	0.5
Drak	CG32105	1.75	0.227	-0.07	0.179487179487179	0.5
Drak	fru	1.72	0.227	-0.07	0.179487179487179	0.5
Drak	ham	1.69	0.227	-0.07	0.179487179487179	0.5
Drak	ap	1.69	0.227	-0.07	0.179487179487179	0.5
Drak	elB	1.66	0.227	-0.07	0.179487179487179	0.5
Drak	bab1	1.44	0.227	-0.07	0.179487179487179	0.5
Drak	tup	1.09	0.227	-0.07	0.179487179487179	0.5
Drak	bi	1.05	0.227	-0.07	0.179487179487179	0.5
Drak	luna	1.03	0.227	-0.07	0.179487179487179	0.5
Drak	CG11085	1.03	0.227	-0.07	0.179487179487179	0.5
Drak	vdDpp	1	0.227	-0.07	0.179487179487179	0.5
Drak	vdOptix	1	0.227	-0.07	0.179487179487179	0.5
Drak	Lim3	0.8	0.227	-0.07	0.179487179487179	0.5
Drak	vOptix.vVsx	0.73	0.227	-0.07	0.179487179487179	0.5
Drak	vdVsx	0.71	0.227	-0.07	0.179487179487179	0.5
Drak	Dll	0.66	0.227	-0.07	0.179487179487179	0.5
Drak	sr	0.65	0.227	-0.07	0.179487179487179	0.5
Drak	ey	0.64	0.227	-0.07	0.179487179487179	0.5
Drak	oc	0.64	0.227	-0.07	0.179487179487179	0.5
Drak	zfh1	0.44	0.227	-0.07	0.179487179487179	0.5
Drak	fd59A	0.44	0.227	-0.07	0.179487179487179	0.5
Drak	NK7.1	0.42	0.227	-0.07	0.179487179487179	0.5
Kmn1	scro	5.97	0.062	0.06	0.333333333333333	0.48
Kmn1	Sox21b	5.55	0.062	0.06	0.333333333333333	0.48
Kmn1	NK7.1	5.14	0.062	0.06	0.333333333333333	0.48
Kmn1	CG4328	3.71	0.062	0.06	0.333333333333333	0.48
Kmn1	ab	3.71	0.062	0.06	0.333333333333333	0.48
Kmn1	bi	3.21	0.062	0.06	0.333333333333333	0.48
Kmn1	CG3726	3.01	0.062	0.06	0.333333333333333	0.48
Kmn1	pdm3	3	0.062	0.06	0.333333333333333	0.48
Kmn1	Camta	3	0.062	0.06	0.333333333333333	0.48
Kmn1	fkh	2.83	0.062	0.06	0.333333333333333	0.48
Kmn1	fd59A	2.7	0.062	0.06	0.333333333333333	0.48
Kmn1	dac	2.24	0.062	0.06	0.333333333333333	0.48
Kmn1	Lim3	2.22	0.062	0.06	0.333333333333333	0.48
Kmn1	vvl	2.15	0.062	0.06	0.333333333333333	0.48
Kmn1	SoxN	2	0.062	0.06	0.333333333333333	0.48
Kmn1	CG11294	1.83	0.062	0.06	0.333333333333333	0.48
Kmn1	dmrt99B	1.61	0.062	0.06	0.333333333333333	0.48
Kmn1	CG32105	1.5	0.062	0.06	0.333333333333333	0.48
Kmn1	hth	1.34	0.062	0.06	0.333333333333333	0.48
Kmn1	D	1.33	0.062	0.06	0.333333333333333	0.48
Kmn1	dDpp.dOptix	1.22	0.062	0.06	0.333333333333333	0.48
Kmn1	luna	1.04	0.062	0.06	0.333333333333333	0.48
Kmn1	dVsx	1	0.062	0.06	0.333333333333333	0.48
Kmn1	tsh	0.9	0.062	0.06	0.333333333333333	0.48
Kmn1	apt	0.83	0.062	0.06	0.333333333333333	0.48
Kmn1	toy	0.78	0.062	0.06	0.333333333333333	0.48
Kmn1	vdVsx	0.72	0.062	0.06	0.333333333333333	0.48
Kmn1	CG43689	0.59	0.062	0.06	0.333333333333333	0.48
Kmn1	erm	0.53	0.062	0.06	0.333333333333333	0.48
Kmn1	bab1	0.44	0.062	0.06	0.333333333333333	0.48
CG1703	danr	7	0.112	0.49	0.487950036474267	0.49
CG1703	dve	5.29	0.112	0.49	0.487950036474267	0.49
CG1703	vDpp.vOptix	4.41	0.112	0.49	0.487950036474267	0.49
CG1703	kn	3.95	0.112	0.49	0.487950036474267	0.49
CG1703	zfh1	3.7	0.112	0.49	0.487950036474267	0.49
CG1703	ey	2.87	0.112	0.49	0.487950036474267	0.49
CG1703	CG34340	2.78	0.112	0.49	0.487950036474267	0.49
CG1703	dan	2.43	0.112	0.49	0.487950036474267	0.49
CG1703	sr	2.34	0.112	0.49	0.487950036474267	0.49
CG1703	tup	2.03	0.112	0.49	0.487950036474267	0.49
CG1703	fkh	1.92	0.112	0.49	0.487950036474267	0.49
CG1703	Dll	1.81	0.112	0.49	0.487950036474267	0.49
CG1703	dDpp.dOptix	1.61	0.112	0.49	0.487950036474267	0.49
CG1703	Camta	1.49	0.112	0.49	0.487950036474267	0.49
CG1703	vdOptix	1.33	0.112	0.49	0.487950036474267	0.49
CG1703	whole_OPC	1.29	0.112	0.49	0.487950036474267	0.49
CG1703	Sox102F	1.16	0.112	0.49	0.487950036474267	0.49
CG1703	ap	1.09	0.112	0.49	0.487950036474267	0.49
CG1703	oc	1.03	0.112	0.49	0.487950036474267	0.49
CG1703	tsh	1.01	0.112	0.49	0.487950036474267	0.49
CG1703	vdDpp	0.99	0.112	0.49	0.487950036474267	0.49
CG1703	Awh	0.89	0.112	0.49	0.487950036474267	0.49
CG1703	zfh2	0.84	0.112	0.49	0.487950036474267	0.49
CG1703	CG43689	0.75	0.112	0.49	0.487950036474267	0.49
CG1703	CG32532	0.67	0.112	0.49	0.487950036474267	0.49
CG1703	TfAP-2	0.67	0.112	0.49	0.487950036474267	0.49
CG1703	CG11294	0.65	0.112	0.49	0.487950036474267	0.49
CG1703	dVsx	0.54	0.112	0.49	0.487950036474267	0.49
CG1703	fd59A	0.54	0.112	0.49	0.487950036474267	0.49
CG1703	dOptix	0.47	0.112	0.49	0.487950036474267	0.49
Tango10	Sox102F	6.44	0.104	-0.37	-0.0666666666666667	0.58
Tango10	zfh1	5.01	0.104	-0.37	-0.0666666666666667	0.58
Tango10	rn	4.88	0.104	-0.37	-0.0666666666666667	0.58
Tango10	CG4328	4.35	0.104	-0.37	-0.0666666666666667	0.58
Tango10	danr	3	0.104	-0.37	-0.0666666666666667	0.58
Tango10	sr	2.74	0.104	-0.37	-0.0666666666666667	0.58
Tango10	bi	2.4	0.104	-0.37	-0.0666666666666667	0.58
Tango10	CG11294	2.25	0.104	-0.37	-0.0666666666666667	0.58
Tango10	noc	2.13	0.104	-0.37	-0.0666666666666667	0.58
Tango10	lov	1.86	0.104	-0.37	-0.0666666666666667	0.58
Tango10	CG34340	1.84	0.104	-0.37	-0.0666666666666667	0.58
Tango10	dOptix	1.58	0.104	-0.37	-0.0666666666666667	0.58
Tango10	pdm3	1.39	0.104	-0.37	-0.0666666666666667	0.58
Tango10	CG43689	1.35	0.104	-0.37	-0.0666666666666667	0.58
Tango10	foxo	1.28	0.104	-0.37	-0.0666666666666667	0.58
Tango10	CG3726	1.16	0.104	-0.37	-0.0666666666666667	0.58
Tango10	vdOptix	1	0.104	-0.37	-0.0666666666666667	0.58
Tango10	ap	0.99	0.104	-0.37	-0.0666666666666667	0.58
Tango10	ey	0.73	0.104	-0.37	-0.0666666666666667	0.58
Tango10	dan	0.67	0.104	-0.37	-0.0666666666666667	0.58
Tango10	ham	0.61	0.104	-0.37	-0.0666666666666667	0.58
Tango10	oc	0.57	0.104	-0.37	-0.0666666666666667	0.58
Tango10	elB	0.57	0.104	-0.37	-0.0666666666666667	0.58
Tango10	ct	0.53	0.104	-0.37	-0.0666666666666667	0.58
Tango10	Vsx2	0.51	0.104	-0.37	-0.0666666666666667	0.58
Tango10	tsh	0.46	0.104	-0.37	-0.0666666666666667	0.58
Tango10	Awh	0.4	0.104	-0.37	-0.0666666666666667	0.58
Tango10	zfh2	0.39	0.104	-0.37	-0.0666666666666667	0.58
Tango10	luna	0.34	0.104	-0.37	-0.0666666666666667	0.58
Tango10	Ets65A	0.33	0.104	-0.37	-0.0666666666666667	0.58
Hsc70-3	noc	11.1	0.191	0.27	0.258198889747161	0.4
Hsc70-3	tup	8.86	0.191	0.27	0.258198889747161	0.4
Hsc70-3	oc	6.98	0.191	0.27	0.258198889747161	0.4
Hsc70-3	Vsx2	5.15	0.191	0.27	0.258198889747161	0.4
Hsc70-3	vvl	5.02	0.191	0.27	0.258198889747161	0.4
Hsc70-3	bab1	4.56	0.191	0.27	0.258198889747161	0.4
Hsc70-3	mirr	4.41	0.191	0.27	0.258198889747161	0.4
Hsc70-3	Lim3	4.05	0.191	0.27	0.258198889747161	0.4
Hsc70-3	svp	3.36	0.191	0.27	0.258198889747161	0.4
Hsc70-3	RunxB	3.15	0.191	0.27	0.258198889747161	0.4
Hsc70-3	foxo	2.93	0.191	0.27	0.258198889747161	0.4
Hsc70-3	vdDpp	2.75	0.191	0.27	0.258198889747161	0.4
Hsc70-3	ab	2.36	0.191	0.27	0.258198889747161	0.4
Hsc70-3	TfAP-2	1.56	0.191	0.27	0.258198889747161	0.4
Hsc70-3	dOptix	1.48	0.191	0.27	0.258198889747161	0.4
Hsc70-3	hth	1.48	0.191	0.27	0.258198889747161	0.4
Hsc70-3	Sox102F	1.48	0.191	0.27	0.258198889747161	0.4
Hsc70-3	Sox21b	1.47	0.191	0.27	0.258198889747161	0.4
Hsc70-3	dVsx	1.44	0.191	0.27	0.258198889747161	0.4
Hsc70-3	elB	1.42	0.191	0.27	0.258198889747161	0.4
Hsc70-3	CG11085	1.4	0.191	0.27	0.258198889747161	0.4
Hsc70-3	scro	1.36	0.191	0.27	0.258198889747161	0.4
Hsc70-3	dmrt99B	1.16	0.191	0.27	0.258198889747161	0.4
Hsc70-3	CG9932	1.12	0.191	0.27	0.258198889747161	0.4
Hsc70-3	vDpp.vOptix	1.05	0.191	0.27	0.258198889747161	0.4
Hsc70-3	fkh	1.03	0.191	0.27	0.258198889747161	0.4
Hsc70-3	ap	0.99	0.191	0.27	0.258198889747161	0.4
Hsc70-3	vdOptix	0.97	0.191	0.27	0.258198889747161	0.4
Hsc70-3	dDpp.dOptix	0.91	0.191	0.27	0.258198889747161	0.4
Hsc70-3	ham	0.87	0.191	0.27	0.258198889747161	0.4
CG10347	fd59A	7.82	0.059	0.34	1	0.85
CG10347	CG11294	6.37	0.059	0.34	1	0.85
CG10347	Sox21b	5.9	0.059	0.34	1	0.85
CG10347	hbn	4.09	0.059	0.34	1	0.85
CG10347	svp	4.04	0.059	0.34	1	0.85
CG10347	CG3726	3.76	0.059	0.34	1	0.85
CG10347	dan	3.1	0.059	0.34	1	0.85
CG10347	aop	2.98	0.059	0.34	1	0.85
CG10347	D	2.8	0.059	0.34	1	0.85
CG10347	TfAP-2	2.66	0.059	0.34	1	0.85
CG10347	bi	2.32	0.059	0.34	1	0.85
CG10347	fkh	1.96	0.059	0.34	1	0.85
CG10347	Camta	1.86	0.059	0.34	1	0.85
CG10347	Ets65A	1.44	0.059	0.34	1	0.85
CG10347	dOptix.dVsx	1.32	0.059	0.34	1	0.85
CG10347	dDpp.dOptix	1.23	0.059	0.34	1	0.85
CG10347	Dll	1.03	0.059	0.34	1	0.85
CG10347	vDpp.vOptix	1	0.059	0.34	1	0.85
CG10347	dVsx	1	0.059	0.34	1	0.85
CG10347	foxo	0.85	0.059	0.34	1	0.85
CG10347	whole_OPC	0.79	0.059	0.34	1	0.85
CG10347	erm	0.77	0.059	0.34	1	0.85
CG10347	Stat92E	0.76	0.059	0.34	1	0.85
CG10347	pdm3	0.66	0.059	0.34	1	0.85
CG10347	noc	0.66	0.059	0.34	1	0.85
CG10347	CG4328	0.54	0.059	0.34	1	0.85
CG10347	ct	0.45	0.059	0.34	1	0.85
CG10347	toy	0.44	0.059	0.34	1	0.85
CG10347	CG32532	0.4	0.059	0.34	1	0.85
CG10347	oc	0.31	0.059	0.34	1	0.85
ATP7	zfh1	4.87	0.023	0.02	1	0.84
ATP7	ct	3.39	0.023	0.02	1	0.84
ATP7	luna	3.14	0.023	0.02	1	0.84
ATP7	aop	2.41	0.023	0.02	1	0.84
ATP7	Vsx2	2.39	0.023	0.02	1	0.84
ATP7	CG11085	2.29	0.023	0.02	1	0.84
ATP7	erm	2.24	0.023	0.02	1	0.84
ATP7	CG43689	1.94	0.023	0.02	1	0.84
ATP7	Stat92E	1.75	0.023	0.02	1	0.84
ATP7	fru	1.72	0.023	0.02	1	0.84
ATP7	D	1.53	0.023	0.02	1	0.84
ATP7	Vsx1	1.4	0.023	0.02	1	0.84
ATP7	CG9932	1.36	0.023	0.02	1	0.84
ATP7	rn	1.28	0.023	0.02	1	0.84
ATP7	tj	1.23	0.023	0.02	1	0.84
ATP7	CG32532	1.19	0.023	0.02	1	0.84
ATP7	sim	1.03	0.023	0.02	1	0.84
ATP7	hth	1.03	0.023	0.02	1	0.84
ATP7	CG32105	0.98	0.023	0.02	1	0.84
ATP7	vdOptix.vdVsx	0.93	0.023	0.02	1	0.84
ATP7	noc	0.68	0.023	0.02	1	0.84
ATP7	SoxN	0.58	0.023	0.02	1	0.84
ATP7	danr	0.51	0.023	0.02	1	0.84
ATP7	dOptix.dVsx	0.49	0.023	0.02	1	0.84
ATP7	RunxB	0.49	0.023	0.02	1	0.84
ATP7	Sox21b	0.46	0.023	0.02	1	0.84
ATP7	dDpp.dOptix	0.43	0.023	0.02	1	0.84
ATP7	Camta	0.42	0.023	0.02	1	0.84
ATP7	tup	0.38	0.023	0.02	1	0.84
ATP7	vdDpp	0.36	0.023	0.02	1	0.84
CG1847	luna	7.5	0.076	0.17	0.2	0.48
CG1847	NK7.1	5.29	0.076	0.17	0.2	0.48
CG1847	scro	3.66	0.076	0.17	0.2	0.48
CG1847	rn	3.08	0.076	0.17	0.2	0.48
CG1847	ab	3.06	0.076	0.17	0.2	0.48
CG1847	Sox21b	3.01	0.076	0.17	0.2	0.48
CG1847	Vsx2	2.7	0.076	0.17	0.2	0.48
CG1847	svp	2.33	0.076	0.17	0.2	0.48
CG1847	dOptix	2.31	0.076	0.17	0.2	0.48
CG1847	dVsx	2.28	0.076	0.17	0.2	0.48
CG1847	aop	2.22	0.076	0.17	0.2	0.48
CG1847	Stat92E	2.06	0.076	0.17	0.2	0.48
CG1847	zfh2	1.87	0.076	0.17	0.2	0.48
CG1847	bsh	1.73	0.076	0.17	0.2	0.48
CG1847	CG32532	1.71	0.076	0.17	0.2	0.48
CG1847	bab2	1.49	0.076	0.17	0.2	0.48
CG1847	zfh1	1.46	0.076	0.17	0.2	0.48
CG1847	oc	1.43	0.076	0.17	0.2	0.48
CG1847	Hmx	1.3	0.076	0.17	0.2	0.48
CG1847	tsh	1.25	0.076	0.17	0.2	0.48
CG1847	whole_OPC	1.07	0.076	0.17	0.2	0.48
CG1847	dmrt99B	1.04	0.076	0.17	0.2	0.48
CG1847	vdDpp	1	0.076	0.17	0.2	0.48
CG1847	klu	1	0.076	0.17	0.2	0.48
CG1847	vdDpp.vdOptix	0.94	0.076	0.17	0.2	0.48
CG1847	dDpp.dOptix	0.88	0.076	0.17	0.2	0.48
CG1847	erm	0.88	0.076	0.17	0.2	0.48
CG1847	dve	0.83	0.076	0.17	0.2	0.48
CG1847	ey	0.4	0.076	0.17	0.2	0.48
CG1847	CG11085	0.39	0.076	0.17	0.2	0.48
CG11802	CG11294	7.29	0.075	-0.14	0.447213595499958	0.52
CG11802	vdDpp	4.18	0.075	-0.14	0.447213595499958	0.52
CG11802	hth	4.07	0.075	-0.14	0.447213595499958	0.52
CG11802	dmrt99B	3.71	0.075	-0.14	0.447213595499958	0.52
CG11802	sr	3.31	0.075	-0.14	0.447213595499958	0.52
CG11802	zfh1	3.15	0.075	-0.14	0.447213595499958	0.52
CG11802	tj	2.14	0.075	-0.14	0.447213595499958	0.52
CG11802	Sox102F	1.77	0.075	-0.14	0.447213595499958	0.52
CG11802	vdOptix.vdVsx	1.58	0.075	-0.14	0.447213595499958	0.52
CG11802	elB	1.57	0.075	-0.14	0.447213595499958	0.52
CG11802	bab2	1.32	0.075	-0.14	0.447213595499958	0.52
CG11802	TfAP-2	1.17	0.075	-0.14	0.447213595499958	0.52
CG11802	CG4328	1.13	0.075	-0.14	0.447213595499958	0.52
CG11802	zfh2	1.12	0.075	-0.14	0.447213595499958	0.52
CG11802	CG9932	1.12	0.075	-0.14	0.447213595499958	0.52
CG11802	lov	1.11	0.075	-0.14	0.447213595499958	0.52
CG11802	dVsx	0.85	0.075	-0.14	0.447213595499958	0.52
CG11802	dOptix.dVsx	0.83	0.075	-0.14	0.447213595499958	0.52
CG11802	fru	0.8	0.075	-0.14	0.447213595499958	0.52
CG11802	Lim3	0.78	0.075	-0.14	0.447213595499958	0.52
CG11802	vdOptix	0.77	0.075	-0.14	0.447213595499958	0.52
CG11802	svp	0.67	0.075	-0.14	0.447213595499958	0.52
CG11802	Hmx	0.61	0.075	-0.14	0.447213595499958	0.52
CG11802	vOptix	0.57	0.075	-0.14	0.447213595499958	0.52
CG11802	CG11085	0.51	0.075	-0.14	0.447213595499958	0.52
CG11802	Camta	0.49	0.075	-0.14	0.447213595499958	0.52
CG11802	ab	0.47	0.075	-0.14	0.447213595499958	0.52
CG11802	run	0.38	0.075	-0.14	0.447213595499958	0.52
CG11802	Dll	0.17	0.075	-0.14	0.447213595499958	0.52
CG11802	tsh	0.04	0.075	-0.14	0.447213595499958	0.52
Upf1	tj	7.64	0.066	0.48	0.683130051063973	0.69
Upf1	Hmx	7.23	0.066	0.48	0.683130051063973	0.69
Upf1	tsh	4.83	0.066	0.48	0.683130051063973	0.69
Upf1	noc	3.3	0.066	0.48	0.683130051063973	0.69
Upf1	CG11294	3.1	0.066	0.48	0.683130051063973	0.69
Upf1	zfh1	2.44	0.066	0.48	0.683130051063973	0.69
Upf1	dDpp.dOptix	2.34	0.066	0.48	0.683130051063973	0.69
Upf1	dOptix.dVsx	2.2	0.066	0.48	0.683130051063973	0.69
Upf1	Stat92E	2.09	0.066	0.48	0.683130051063973	0.69
Upf1	sim	1.98	0.066	0.48	0.683130051063973	0.69
Upf1	vDpp	1.96	0.066	0.48	0.683130051063973	0.69
Upf1	vvl	1.48	0.066	0.48	0.683130051063973	0.69
Upf1	vdVsx	1.28	0.066	0.48	0.683130051063973	0.69
Upf1	vDpp.vOptix	1.24	0.066	0.48	0.683130051063973	0.69
Upf1	hth	1.2	0.066	0.48	0.683130051063973	0.69
Upf1	fkh	1.08	0.066	0.48	0.683130051063973	0.69
Upf1	Lim3	1.04	0.066	0.48	0.683130051063973	0.69
Upf1	Vsx1	0.95	0.066	0.48	0.683130051063973	0.69
Upf1	bab2	0.78	0.066	0.48	0.683130051063973	0.69
Upf1	CG32105	0.72	0.066	0.48	0.683130051063973	0.69
Upf1	oc	0.69	0.066	0.48	0.683130051063973	0.69
Upf1	NK7.1	0.67	0.066	0.48	0.683130051063973	0.69
Upf1	CG11085	0.46	0.066	0.48	0.683130051063973	0.69
Upf1	Ets65A	0.39	0.066	0.48	0.683130051063973	0.69
Upf1	aop	0.39	0.066	0.48	0.683130051063973	0.69
Upf1	CG9932	0.3	0.066	0.48	0.683130051063973	0.69
Upf1	sr	0.25	0.066	0.48	0.683130051063973	0.69
Upf1	tup	0.23	0.066	0.48	0.683130051063973	0.69
Upf1	ham	0.19	0.066	0.48	0.683130051063973	0.69
Upf1	Sox102F	0	0.066	0.48	0.683130051063973	0.69
CG10362	scro	4.79	0.111	0.36	0.683130051063973	0.58
CG10362	bsh	4.69	0.111	0.36	0.683130051063973	0.58
CG10362	CG32105	3.79	0.111	0.36	0.683130051063973	0.58
CG10362	ct	3.64	0.111	0.36	0.683130051063973	0.58
CG10362	ab	3.07	0.111	0.36	0.683130051063973	0.58
CG10362	CG34340	2.51	0.111	0.36	0.683130051063973	0.58
CG10362	tup	1.91	0.111	0.36	0.683130051063973	0.58
CG10362	RunxB	1.79	0.111	0.36	0.683130051063973	0.58
CG10362	D	1.74	0.111	0.36	0.683130051063973	0.58
CG10362	pros	1.65	0.111	0.36	0.683130051063973	0.58
CG10362	toy	1.49	0.111	0.36	0.683130051063973	0.58
CG10362	zfh1	1.46	0.111	0.36	0.683130051063973	0.58
CG10362	sim	1.39	0.111	0.36	0.683130051063973	0.58
CG10362	vOptix.vVsx	1.3	0.111	0.36	0.683130051063973	0.58
CG10362	hth	1.28	0.111	0.36	0.683130051063973	0.58
CG10362	svp	1.27	0.111	0.36	0.683130051063973	0.58
CG10362	apt	1.23	0.111	0.36	0.683130051063973	0.58
CG10362	Sox21b	1.2	0.111	0.36	0.683130051063973	0.58
CG10362	dve	1.19	0.111	0.36	0.683130051063973	0.58
CG10362	vdDpp.vdOptix	1	0.111	0.36	0.683130051063973	0.58
CG10362	Dll	0.87	0.111	0.36	0.683130051063973	0.58
CG10362	whole_OPC	0.85	0.111	0.36	0.683130051063973	0.58
CG10362	CG3726	0.81	0.111	0.36	0.683130051063973	0.58
CG10362	dan	0.77	0.111	0.36	0.683130051063973	0.58
CG10362	pdm3	0.72	0.111	0.36	0.683130051063973	0.58
CG10362	ey	0.67	0.111	0.36	0.683130051063973	0.58
CG10362	CG11085	0.66	0.111	0.36	0.683130051063973	0.58
CG10362	Awh	0.63	0.111	0.36	0.683130051063973	0.58
CG10362	Stat92E	0.63	0.111	0.36	0.683130051063973	0.58
CG10362	fd59A	0.61	0.111	0.36	0.683130051063973	0.58
Ten-a	hth	15.88	0.977	0	0.288675134594813	0.66
Ten-a	Sox21b	10	0.977	0	0.288675134594813	0.66
Ten-a	D	7.24	0.977	0	0.288675134594813	0.66
Ten-a	CG11294	7.01	0.977	0	0.288675134594813	0.66
Ten-a	ey	6.88	0.977	0	0.288675134594813	0.66
Ten-a	tup	6.59	0.977	0	0.288675134594813	0.66
Ten-a	luna	5.79	0.977	0	0.288675134594813	0.66
Ten-a	CG32105	5.49	0.977	0	0.288675134594813	0.66
Ten-a	sim	4.98	0.977	0	0.288675134594813	0.66
Ten-a	CG3726	4.61	0.977	0	0.288675134594813	0.66
Ten-a	fkh	4.3	0.977	0	0.288675134594813	0.66
Ten-a	CG11085	4.26	0.977	0	0.288675134594813	0.66
Ten-a	scro	3.49	0.977	0	0.288675134594813	0.66
Ten-a	dve	3.24	0.977	0	0.288675134594813	0.66
Ten-a	TfAP-2	2.9	0.977	0	0.288675134594813	0.66
Ten-a	noc	2.85	0.977	0	0.288675134594813	0.66
Ten-a	pros	2.73	0.977	0	0.288675134594813	0.66
Ten-a	fd59A	2.62	0.977	0	0.288675134594813	0.66
Ten-a	sr	2.52	0.977	0	0.288675134594813	0.66
Ten-a	Vsx2	2.12	0.977	0	0.288675134594813	0.66
Ten-a	vOptix	1.96	0.977	0	0.288675134594813	0.66
Ten-a	ct	1.85	0.977	0	0.288675134594813	0.66
Ten-a	kn	1.76	0.977	0	0.288675134594813	0.66
Ten-a	apt	1.75	0.977	0	0.288675134594813	0.66
Ten-a	CG43689	1.6	0.977	0	0.288675134594813	0.66
Ten-a	zfh2	1.58	0.977	0	0.288675134594813	0.66
Ten-a	CG32532	1.52	0.977	0	0.288675134594813	0.66
Ten-a	lov	1.37	0.977	0	0.288675134594813	0.66
Ten-a	svp	1.17	0.977	0	0.288675134594813	0.66
Ten-a	vDpp	1	0.977	0	0.288675134594813	0.66
Rab40	mirr	8.73	0.103	-0.03	0.0666666666666667	0.01
Rab40	bab1	7.84	0.103	-0.03	0.0666666666666667	0.01
Rab40	rn	6.19	0.103	-0.03	0.0666666666666667	0.01
Rab40	bab2	4.66	0.103	-0.03	0.0666666666666667	0.01
Rab40	Vsx1	3.61	0.103	-0.03	0.0666666666666667	0.01
Rab40	Lim3	3.32	0.103	-0.03	0.0666666666666667	0.01
Rab40	Ets65A	2.85	0.103	-0.03	0.0666666666666667	0.01
Rab40	vvl	2.56	0.103	-0.03	0.0666666666666667	0.01
Rab40	hth	2.31	0.103	-0.03	0.0666666666666667	0.01
Rab40	zfh2	2.25	0.103	-0.03	0.0666666666666667	0.01
Rab40	CG11294	2.12	0.103	-0.03	0.0666666666666667	0.01
Rab40	zfh1	2.11	0.103	-0.03	0.0666666666666667	0.01
Rab40	Vsx2	2.05	0.103	-0.03	0.0666666666666667	0.01
Rab40	tup	1.87	0.103	-0.03	0.0666666666666667	0.01
Rab40	hbn	1.67	0.103	-0.03	0.0666666666666667	0.01
Rab40	ham	1.63	0.103	-0.03	0.0666666666666667	0.01
Rab40	ct	1.42	0.103	-0.03	0.0666666666666667	0.01
Rab40	RunxB	1.37	0.103	-0.03	0.0666666666666667	0.01
Rab40	dmrt99B	1.36	0.103	-0.03	0.0666666666666667	0.01
Rab40	sr	1.34	0.103	-0.03	0.0666666666666667	0.01
Rab40	vOptix.vVsx	1.28	0.103	-0.03	0.0666666666666667	0.01
Rab40	CG11085	1.21	0.103	-0.03	0.0666666666666667	0.01
Rab40	Awh	1.19	0.103	-0.03	0.0666666666666667	0.01
Rab40	ey	1.13	0.103	-0.03	0.0666666666666667	0.01
Rab40	sim	1.12	0.103	-0.03	0.0666666666666667	0.01
Rab40	foxo	1.1	0.103	-0.03	0.0666666666666667	0.01
Rab40	vdDpp.vdOptix	1.03	0.103	-0.03	0.0666666666666667	0.01
Rab40	vDpp	1	0.103	-0.03	0.0666666666666667	0.01
Rab40	pros	0.99	0.103	-0.03	0.0666666666666667	0.01
Rab40	kn	0.98	0.103	-0.03	0.0666666666666667	0.01
CG42258	erm	10.03	0.093	0.43	0.53748384988657	0.72
CG42258	fru	7.96	0.093	0.43	0.53748384988657	0.72
CG42258	scro	7.81	0.093	0.43	0.53748384988657	0.72
CG42258	Lim3	7.61	0.093	0.43	0.53748384988657	0.72
CG42258	luna	6.65	0.093	0.43	0.53748384988657	0.72
CG42258	ey	5.86	0.093	0.43	0.53748384988657	0.72
CG42258	danr	5.41	0.093	0.43	0.53748384988657	0.72
CG42258	ap	5.3	0.093	0.43	0.53748384988657	0.72
CG42258	vvl	4.69	0.093	0.43	0.53748384988657	0.72
CG42258	CG43689	4.49	0.093	0.43	0.53748384988657	0.72
CG42258	CG3726	3.7	0.093	0.43	0.53748384988657	0.72
CG42258	CG11294	3.58	0.093	0.43	0.53748384988657	0.72
CG42258	Hmx	3.52	0.093	0.43	0.53748384988657	0.72
CG42258	Vsx2	3.17	0.093	0.43	0.53748384988657	0.72
CG42258	sim	2.88	0.093	0.43	0.53748384988657	0.72
CG42258	ab	2.75	0.093	0.43	0.53748384988657	0.72
CG42258	RunxB	2.69	0.093	0.43	0.53748384988657	0.72
CG42258	aop	2.49	0.093	0.43	0.53748384988657	0.72
CG42258	sr	2.37	0.093	0.43	0.53748384988657	0.72
CG42258	foxo	2.26	0.093	0.43	0.53748384988657	0.72
CG42258	bi	2.25	0.093	0.43	0.53748384988657	0.72
CG42258	mirr	2.1	0.093	0.43	0.53748384988657	0.72
CG42258	bab1	2.08	0.093	0.43	0.53748384988657	0.72
CG42258	CG4328	2.08	0.093	0.43	0.53748384988657	0.72
CG42258	bab2	2.07	0.093	0.43	0.53748384988657	0.72
CG42258	hbn	2	0.093	0.43	0.53748384988657	0.72
CG42258	run	1.84	0.093	0.43	0.53748384988657	0.72
CG42258	pdm3	1.83	0.093	0.43	0.53748384988657	0.72
CG42258	SoxN	1.8	0.093	0.43	0.53748384988657	0.72
CG42258	pros	1.8	0.093	0.43	0.53748384988657	0.72
Sec16	hth	4.09	0.074	-0.08	0.142857142857143	0.32
Sec16	Sox102F	3.71	0.074	-0.08	0.142857142857143	0.32
Sec16	fru	3.31	0.074	-0.08	0.142857142857143	0.32
Sec16	danr	2.54	0.074	-0.08	0.142857142857143	0.32
Sec16	bab2	2.14	0.074	-0.08	0.142857142857143	0.32
Sec16	fd59A	1.19	0.074	-0.08	0.142857142857143	0.32
Sec16	CG32532	1.02	0.074	-0.08	0.142857142857143	0.32
Sec16	vOptix.vVsx	1	0.074	-0.08	0.142857142857143	0.32
Sec16	ey	0.96	0.074	-0.08	0.142857142857143	0.32
Sec16	lov	0.79	0.074	-0.08	0.142857142857143	0.32
Sec16	Vsx2	0.75	0.074	-0.08	0.142857142857143	0.32
Sec16	erm	0.71	0.074	-0.08	0.142857142857143	0.32
Sec16	CG43689	0.69	0.074	-0.08	0.142857142857143	0.32
Sec16	dOptix	0.66	0.074	-0.08	0.142857142857143	0.32
Sec16	aop	0.49	0.074	-0.08	0.142857142857143	0.32
Sec16	scro	0.43	0.074	-0.08	0.142857142857143	0.32
Sec16	sr	0.38	0.074	-0.08	0.142857142857143	0.32
Sec16	ab	0.37	0.074	-0.08	0.142857142857143	0.32
Sec16	Lim3	0.36	0.074	-0.08	0.142857142857143	0.32
Sec16	vdOptix	0.27	0.074	-0.08	0.142857142857143	0.32
Sec16	vdOptix.vdVsx	0.21	0.074	-0.08	0.142857142857143	0.32
Sec16	Awh	0.18	0.074	-0.08	0.142857142857143	0.32
Sec16	CG3726	0.17	0.074	-0.08	0.142857142857143	0.32
Sec16	CG32105	0.07	0.074	-0.08	0.142857142857143	0.32
Sec16	vdDpp	0.01	0.074	-0.08	0.142857142857143	0.32
Sec16	pdm3	0.01	0.074	-0.08	0.142857142857143	0.32
Sec16	dDpp	0	0.074	-0.08	0.142857142857143	0.32
Sec16	dDpp.dOptix	0	0.074	-0.08	0.142857142857143	0.32
Sec16	vVsx	0	0.074	-0.08	0.142857142857143	0.32
Sec16	vVsx.dVsx.dOptix	0	0.074	-0.08	0.142857142857143	0.32
CG1463	CG11085	28.89	0.16	0.82	1	0.49
CG1463	vOptix.vVsx	10.11	0.16	0.82	1	0.49
CG1463	ap	6.4	0.16	0.82	1	0.49
CG1463	sim	6.25	0.16	0.82	1	0.49
CG1463	scro	6.21	0.16	0.82	1	0.49
CG1463	aop	6.01	0.16	0.82	1	0.49
CG1463	Sox102F	4.11	0.16	0.82	1	0.49
CG1463	hbn	2.74	0.16	0.82	1	0.49
CG1463	luna	2.27	0.16	0.82	1	0.49
CG1463	NK7.1	2.09	0.16	0.82	1	0.49
CG1463	SoxN	2.06	0.16	0.82	1	0.49
CG1463	ct	1.94	0.16	0.82	1	0.49
CG1463	whole_OPC	1.88	0.16	0.82	1	0.49
CG1463	dan	1.7	0.16	0.82	1	0.49
CG1463	vvl	1.5	0.16	0.82	1	0.49
CG1463	zfh1	1.49	0.16	0.82	1	0.49
CG1463	dDpp.dOptix	1.41	0.16	0.82	1	0.49
CG1463	bi	1.33	0.16	0.82	1	0.49
CG1463	Sox21b	1.3	0.16	0.82	1	0.49
CG1463	CG11294	1.19	0.16	0.82	1	0.49
CG1463	run	1.1	0.16	0.82	1	0.49
CG1463	vDpp.vOptix	1.1	0.16	0.82	1	0.49
CG1463	tsh	1.05	0.16	0.82	1	0.49
CG1463	vdOptix.vdVsx	1.03	0.16	0.82	1	0.49
CG1463	dVsx	1	0.16	0.82	1	0.49
CG1463	Vsx2	0.98	0.16	0.82	1	0.49
CG1463	tup	0.96	0.16	0.82	1	0.49
CG1463	CG32105	0.93	0.16	0.82	1	0.49
CG1463	Hmx	0.72	0.16	0.82	1	0.49
CG1463	zfh2	0.67	0.16	0.82	1	0.49
CR45621	CG11085	36.2	0.2	0.99	1	0.17
CR45621	ap	9.59	0.2	0.99	1	0.17
CR45621	sim	9.01	0.2	0.99	1	0.17
CR45621	vOptix.vVsx	8.55	0.2	0.99	1	0.17
CR45621	Sox102F	5.56	0.2	0.99	1	0.17
CR45621	ct	4.22	0.2	0.99	1	0.17
CR45621	Sox21b	3.57	0.2	0.99	1	0.17
CR45621	svp	2.98	0.2	0.99	1	0.17
CR45621	scro	2.52	0.2	0.99	1	0.17
CR45621	NK7.1	2.01	0.2	0.99	1	0.17
CR45621	klu	1.91	0.2	0.99	1	0.17
CR45621	aop	1.88	0.2	0.99	1	0.17
CR45621	mirr	1.83	0.2	0.99	1	0.17
CR45621	noc	1.7	0.2	0.99	1	0.17
CR45621	apt	1.41	0.2	0.99	1	0.17
CR45621	TfAP-2	1.37	0.2	0.99	1	0.17
CR45621	bsh	1.28	0.2	0.99	1	0.17
CR45621	dmrt99B	1.28	0.2	0.99	1	0.17
CR45621	Hmx	1.27	0.2	0.99	1	0.17
CR45621	dac	1.2	0.2	0.99	1	0.17
CR45621	CG43689	1.16	0.2	0.99	1	0.17
CR45621	D	1.14	0.2	0.99	1	0.17
CR45621	ham	1.08	0.2	0.99	1	0.17
CR45621	bi	1.05	0.2	0.99	1	0.17
CR45621	sr	0.98	0.2	0.99	1	0.17
CR45621	CG32105	0.97	0.2	0.99	1	0.17
CR45621	Dll	0.91	0.2	0.99	1	0.17
CR45621	erm	0.91	0.2	0.99	1	0.17
CR45621	vOptix	0.89	0.2	0.99	1	0.17
CR45621	toy	0.87	0.2	0.99	1	0.17
CG11085	Sox102F	11.66	0.4	0.7	1	0.66
CG11085	sim	9.36	0.4	0.7	1	0.66
CG11085	scro	9.05	0.4	0.7	1	0.66
CG11085	ap	8.67	0.4	0.7	1	0.66
CG11085	vOptix.vVsx	7.47	0.4	0.7	1	0.66
CG11085	luna	6.84	0.4	0.7	1	0.66
CG11085	aop	4.15	0.4	0.7	1	0.66
CG11085	CG9932	4.04	0.4	0.7	1	0.66
CG11085	dan	2.94	0.4	0.7	1	0.66
CG11085	fd59A	2.38	0.4	0.7	1	0.66
CG11085	oc	2.33	0.4	0.7	1	0.66
CG11085	TfAP-2	2.24	0.4	0.7	1	0.66
CG11085	bab1	2.14	0.4	0.7	1	0.66
CG11085	sr	2.13	0.4	0.7	1	0.66
CG11085	Lim3	2.11	0.4	0.7	1	0.66
CG11085	Hmx	1.82	0.4	0.7	1	0.66
CG11085	elB	1.75	0.4	0.7	1	0.66
CG11085	NK7.1	1.64	0.4	0.7	1	0.66
CG11085	apt	1.59	0.4	0.7	1	0.66
CG11085	zfh2	1.59	0.4	0.7	1	0.66
CG11085	whole_OPC	1.51	0.4	0.7	1	0.66
CG11085	dve	1.37	0.4	0.7	1	0.66
CG11085	dac	1.37	0.4	0.7	1	0.66
CG11085	klu	1.12	0.4	0.7	1	0.66
CG11085	tj	1.08	0.4	0.7	1	0.66
CG11085	fkh	1.07	0.4	0.7	1	0.66
CG11085	erm	1.02	0.4	0.7	1	0.66
CG11085	ab	1.02	0.4	0.7	1	0.66
CG11085	vdVsx	1	0.4	0.7	1	0.66
CG11085	vDpp.vOptix	1	0.4	0.7	1	0.66
CG15728	CG11085	26.55	0.151	0.96	1	0.77
CG15728	vOptix.vVsx	13.89	0.151	0.96	1	0.77
CG15728	scro	4.78	0.151	0.96	1	0.77
CG15728	ap	4.44	0.151	0.96	1	0.77
CG15728	luna	4.07	0.151	0.96	1	0.77
CG15728	sim	3.5	0.151	0.96	1	0.77
CG15728	aop	3.49	0.151	0.96	1	0.77
CG15728	D	2.21	0.151	0.96	1	0.77
CG15728	Sox21b	2.17	0.151	0.96	1	0.77
CG15728	Sox102F	1.84	0.151	0.96	1	0.77
CG15728	Vsx2	1.74	0.151	0.96	1	0.77
CG15728	vvl	1.67	0.151	0.96	1	0.77
CG15728	apt	1.49	0.151	0.96	1	0.77
CG15728	vdVsx	1.41	0.151	0.96	1	0.77
CG15728	run	1.27	0.151	0.96	1	0.77
CG15728	CG32105	1.1	0.151	0.96	1	0.77
CG15728	fru	1.08	0.151	0.96	1	0.77
CG15728	CG34340	1.05	0.151	0.96	1	0.77
CG15728	Hmx	1.04	0.151	0.96	1	0.77
CG15728	svp	1.03	0.151	0.96	1	0.77
CG15728	dDpp.dOptix	0.95	0.151	0.96	1	0.77
CG15728	fkh	0.88	0.151	0.96	1	0.77
CG15728	tj	0.77	0.151	0.96	1	0.77
CG15728	noc	0.77	0.151	0.96	1	0.77
CG15728	Ets65A	0.77	0.151	0.96	1	0.77
CG15728	CG43689	0.75	0.151	0.96	1	0.77
CG15728	bab1	0.73	0.151	0.96	1	0.77
CG15728	fd59A	0.72	0.151	0.96	1	0.77
CG15728	Awh	0.66	0.151	0.96	1	0.77
CG15728	tup	0.66	0.151	0.96	1	0.77
CG2540	dve	5.5	0.067	0.04	0.174077655955698	0.33
CG2540	fru	3.79	0.067	0.04	0.174077655955698	0.33
CG2540	zfh2	3.64	0.067	0.04	0.174077655955698	0.33
CG2540	dac	3.27	0.067	0.04	0.174077655955698	0.33
CG2540	Vsx2	3.07	0.067	0.04	0.174077655955698	0.33
CG2540	Ets65A	2.94	0.067	0.04	0.174077655955698	0.33
CG2540	zfh1	1.93	0.067	0.04	0.174077655955698	0.33
CG2540	tsh	1.65	0.067	0.04	0.174077655955698	0.33
CG2540	bi	1.42	0.067	0.04	0.174077655955698	0.33
CG2540	Stat92E	1.37	0.067	0.04	0.174077655955698	0.33
CG2540	dVsx	1.31	0.067	0.04	0.174077655955698	0.33
CG2540	ey	1.22	0.067	0.04	0.174077655955698	0.33
CG2540	D	1.16	0.067	0.04	0.174077655955698	0.33
CG2540	fkh	1.15	0.067	0.04	0.174077655955698	0.33
CG2540	foxo	1.01	0.067	0.04	0.174077655955698	0.33
CG2540	vOptix.vVsx	1	0.067	0.04	0.174077655955698	0.33
CG2540	vdOptix	0.94	0.067	0.04	0.174077655955698	0.33
CG2540	sr	0.94	0.067	0.04	0.174077655955698	0.33
CG2540	run	0.91	0.067	0.04	0.174077655955698	0.33
CG2540	whole_OPC	0.6	0.067	0.04	0.174077655955698	0.33
CG2540	oc	0.6	0.067	0.04	0.174077655955698	0.33
CG2540	Camta	0.58	0.067	0.04	0.174077655955698	0.33
CG2540	erm	0.42	0.067	0.04	0.174077655955698	0.33
CG2540	sim	0.33	0.067	0.04	0.174077655955698	0.33
CG2540	bab1	0.31	0.067	0.04	0.174077655955698	0.33
CG2540	vdDpp	0.2	0.067	0.04	0.174077655955698	0.33
CG2540	lov	0.18	0.067	0.04	0.174077655955698	0.33
CG2540	RunxB	0.16	0.067	0.04	0.174077655955698	0.33
CG2540	toy	0.15	0.067	0.04	0.174077655955698	0.33
CG2540	mirr	0.13	0.067	0.04	0.174077655955698	0.33
Tomosyn	tup	6.05	0.1	0.69	0.58974358974359	0.42
Tomosyn	danr	5.28	0.1	0.69	0.58974358974359	0.42
Tomosyn	CG11294	4.37	0.1	0.69	0.58974358974359	0.42
Tomosyn	hbn	4.32	0.1	0.69	0.58974358974359	0.42
Tomosyn	TfAP-2	3.38	0.1	0.69	0.58974358974359	0.42
Tomosyn	dVsx	2.89	0.1	0.69	0.58974358974359	0.42
Tomosyn	vvl	2.61	0.1	0.69	0.58974358974359	0.42
Tomosyn	hth	2.4	0.1	0.69	0.58974358974359	0.42
Tomosyn	Dll	2.35	0.1	0.69	0.58974358974359	0.42
Tomosyn	dOptix	1.81	0.1	0.69	0.58974358974359	0.42
Tomosyn	ham	1.78	0.1	0.69	0.58974358974359	0.42
Tomosyn	fru	1.76	0.1	0.69	0.58974358974359	0.42
Tomosyn	scro	1.74	0.1	0.69	0.58974358974359	0.42
Tomosyn	Lim3	1.68	0.1	0.69	0.58974358974359	0.42
Tomosyn	Vsx1	1.65	0.1	0.69	0.58974358974359	0.42
Tomosyn	Ets65A	1.65	0.1	0.69	0.58974358974359	0.42
Tomosyn	CG32532	1.64	0.1	0.69	0.58974358974359	0.42
Tomosyn	vdOptix	1.31	0.1	0.69	0.58974358974359	0.42
Tomosyn	dve	1.25	0.1	0.69	0.58974358974359	0.42
Tomosyn	CG43689	1.21	0.1	0.69	0.58974358974359	0.42
Tomosyn	oc	1.12	0.1	0.69	0.58974358974359	0.42
Tomosyn	CG3726	1.09	0.1	0.69	0.58974358974359	0.42
Tomosyn	dOptix.dVsx	1	0.1	0.69	0.58974358974359	0.42
Tomosyn	NK7.1	0.96	0.1	0.69	0.58974358974359	0.42
Tomosyn	toy	0.96	0.1	0.69	0.58974358974359	0.42
Tomosyn	lov	0.85	0.1	0.69	0.58974358974359	0.42
Tomosyn	apt	0.79	0.1	0.69	0.58974358974359	0.42
Tomosyn	bab1	0.76	0.1	0.69	0.58974358974359	0.42
Tomosyn	Vsx2	0.69	0.1	0.69	0.58974358974359	0.42
Tomosyn	vdVsx	0.63	0.1	0.69	0.58974358974359	0.42
CG4004	pdm3	9.28	0.183	0.05	0.277350098112615	0.25
CG4004	ap	7.57	0.183	0.05	0.277350098112615	0.25
CG4004	vvl	6.84	0.183	0.05	0.277350098112615	0.25
CG4004	sr	4.85	0.183	0.05	0.277350098112615	0.25
CG4004	svp	4.17	0.183	0.05	0.277350098112615	0.25
CG4004	CG43689	3.63	0.183	0.05	0.277350098112615	0.25
CG4004	ct	3.6	0.183	0.05	0.277350098112615	0.25
CG4004	CG11085	3.58	0.183	0.05	0.277350098112615	0.25
CG4004	NK7.1	3.35	0.183	0.05	0.277350098112615	0.25
CG4004	D	3.18	0.183	0.05	0.277350098112615	0.25
CG4004	Camta	2.8	0.183	0.05	0.277350098112615	0.25
CG4004	run	2.55	0.183	0.05	0.277350098112615	0.25
CG4004	hth	2.55	0.183	0.05	0.277350098112615	0.25
CG4004	CG4328	2.07	0.183	0.05	0.277350098112615	0.25
CG4004	RunxB	2.02	0.183	0.05	0.277350098112615	0.25
CG4004	erm	1.97	0.183	0.05	0.277350098112615	0.25
CG4004	hbn	1.96	0.183	0.05	0.277350098112615	0.25
CG4004	Hmx	1.94	0.183	0.05	0.277350098112615	0.25
CG4004	Vsx2	1.89	0.183	0.05	0.277350098112615	0.25
CG4004	ham	1.55	0.183	0.05	0.277350098112615	0.25
CG4004	mirr	1.37	0.183	0.05	0.277350098112615	0.25
CG4004	CG11294	1.34	0.183	0.05	0.277350098112615	0.25
CG4004	SoxN	1.32	0.183	0.05	0.277350098112615	0.25
CG4004	bab1	1.3	0.183	0.05	0.277350098112615	0.25
CG4004	scro	1.27	0.183	0.05	0.277350098112615	0.25
CG4004	foxo	1.26	0.183	0.05	0.277350098112615	0.25
CG4004	Ets65A	1.24	0.183	0.05	0.277350098112615	0.25
CG4004	dOptix.dVsx	1.24	0.183	0.05	0.277350098112615	0.25
CG4004	dac	1.19	0.183	0.05	0.277350098112615	0.25
CG4004	bsh	1.08	0.183	0.05	0.277350098112615	0.25
Pde9	bi	8.09	0.481	0.6	0.683130051063973	0.89
Pde9	CG11085	3.65	0.481	0.6	0.683130051063973	0.89
Pde9	lov	3.01	0.481	0.6	0.683130051063973	0.89
Pde9	rn	2.43	0.481	0.6	0.683130051063973	0.89
Pde9	NK7.1	2.25	0.481	0.6	0.683130051063973	0.89
Pde9	ct	2.2	0.481	0.6	0.683130051063973	0.89
Pde9	mirr	2.08	0.481	0.6	0.683130051063973	0.89
Pde9	klu	1.96	0.481	0.6	0.683130051063973	0.89
Pde9	ey	1.66	0.481	0.6	0.683130051063973	0.89
Pde9	hth	1.66	0.481	0.6	0.683130051063973	0.89
Pde9	vvl	1.61	0.481	0.6	0.683130051063973	0.89
Pde9	hbn	1.59	0.481	0.6	0.683130051063973	0.89
Pde9	Lim3	1.56	0.481	0.6	0.683130051063973	0.89
Pde9	dOptix	1.27	0.481	0.6	0.683130051063973	0.89
Pde9	vdOptix.vdVsx	1.08	0.481	0.6	0.683130051063973	0.89
Pde9	vdOptix	1.01	0.481	0.6	0.683130051063973	0.89
Pde9	dDpp	1	0.481	0.6	0.683130051063973	0.89
Pde9	vOptix.vVsx	1	0.481	0.6	0.683130051063973	0.89
Pde9	scro	0.99	0.481	0.6	0.683130051063973	0.89
Pde9	dmrt99B	0.94	0.481	0.6	0.683130051063973	0.89
Pde9	Stat92E	0.88	0.481	0.6	0.683130051063973	0.89
Pde9	sim	0.86	0.481	0.6	0.683130051063973	0.89
Pde9	vDpp	0.83	0.481	0.6	0.683130051063973	0.89
Pde9	sr	0.83	0.481	0.6	0.683130051063973	0.89
Pde9	SoxN	0.75	0.481	0.6	0.683130051063973	0.89
Pde9	toy	0.68	0.481	0.6	0.683130051063973	0.89
Pde9	bab1	0.57	0.481	0.6	0.683130051063973	0.89
Pde9	noc	0.55	0.481	0.6	0.683130051063973	0.89
Pde9	bsh	0.42	0.481	0.6	0.683130051063973	0.89
Pde9	apt	0.42	0.481	0.6	0.683130051063973	0.89
mRpL49	zfh1	6.93	0.141	-0.45	-0.0666666666666667	0.75
mRpL49	CG11294	6.73	0.141	-0.45	-0.0666666666666667	0.75
mRpL49	Camta	6.7	0.141	-0.45	-0.0666666666666667	0.75
mRpL49	dmrt99B	5.18	0.141	-0.45	-0.0666666666666667	0.75
mRpL49	Stat92E	3.2	0.141	-0.45	-0.0666666666666667	0.75
mRpL49	NK7.1	3.12	0.141	-0.45	-0.0666666666666667	0.75
mRpL49	CG3726	3.04	0.141	-0.45	-0.0666666666666667	0.75
mRpL49	vvl	2.99	0.141	-0.45	-0.0666666666666667	0.75
mRpL49	ap	2.89	0.141	-0.45	-0.0666666666666667	0.75
mRpL49	toy	2.31	0.141	-0.45	-0.0666666666666667	0.75
mRpL49	bi	2.2	0.141	-0.45	-0.0666666666666667	0.75
mRpL49	ct	2.05	0.141	-0.45	-0.0666666666666667	0.75
mRpL49	CG32532	2.04	0.141	-0.45	-0.0666666666666667	0.75
mRpL49	bab2	2.03	0.141	-0.45	-0.0666666666666667	0.75
mRpL49	tsh	1.94	0.141	-0.45	-0.0666666666666667	0.75
mRpL49	vdDpp	1.59	0.141	-0.45	-0.0666666666666667	0.75
mRpL49	erm	1.59	0.141	-0.45	-0.0666666666666667	0.75
mRpL49	danr	1.46	0.141	-0.45	-0.0666666666666667	0.75
mRpL49	dve	1.27	0.141	-0.45	-0.0666666666666667	0.75
mRpL49	ab	1.17	0.141	-0.45	-0.0666666666666667	0.75
mRpL49	hth	1.14	0.141	-0.45	-0.0666666666666667	0.75
mRpL49	D	1.02	0.141	-0.45	-0.0666666666666667	0.75
mRpL49	whole_OPC	1.01	0.141	-0.45	-0.0666666666666667	0.75
mRpL49	vOptix.vVsx	1	0.141	-0.45	-0.0666666666666667	0.75
mRpL49	vdOptix.vdVsx	1	0.141	-0.45	-0.0666666666666667	0.75
mRpL49	CG32105	0.99	0.141	-0.45	-0.0666666666666667	0.75
mRpL49	scro	0.88	0.141	-0.45	-0.0666666666666667	0.75
mRpL49	aop	0.79	0.141	-0.45	-0.0666666666666667	0.75
mRpL49	bab1	0.77	0.141	-0.45	-0.0666666666666667	0.75
mRpL49	Sox102F	0.77	0.141	-0.45	-0.0666666666666667	0.75
fne	sim	22.41	0.628	0.74	0.683130051063973	0.63
fne	luna	17.07	0.628	0.74	0.683130051063973	0.63
fne	hth	10.75	0.628	0.74	0.683130051063973	0.63
fne	lov	10.15	0.628	0.74	0.683130051063973	0.63
fne	SoxN	9.33	0.628	0.74	0.683130051063973	0.63
fne	sr	6.52	0.628	0.74	0.683130051063973	0.63
fne	pros	5.99	0.628	0.74	0.683130051063973	0.63
fne	apt	4.84	0.628	0.74	0.683130051063973	0.63
fne	aop	4.44	0.628	0.74	0.683130051063973	0.63
fne	dve	3.96	0.628	0.74	0.683130051063973	0.63
fne	fkh	3.51	0.628	0.74	0.683130051063973	0.63
fne	scro	3.25	0.628	0.74	0.683130051063973	0.63
fne	tj	3.23	0.628	0.74	0.683130051063973	0.63
fne	ey	3.2	0.628	0.74	0.683130051063973	0.63
fne	Awh	3.07	0.628	0.74	0.683130051063973	0.63
fne	TfAP-2	2.95	0.628	0.74	0.683130051063973	0.63
fne	ham	2.76	0.628	0.74	0.683130051063973	0.63
fne	CG3726	2.76	0.628	0.74	0.683130051063973	0.63
fne	Sox102F	2.38	0.628	0.74	0.683130051063973	0.63
fne	ab	2.35	0.628	0.74	0.683130051063973	0.63
fne	pdm3	2.11	0.628	0.74	0.683130051063973	0.63
fne	kn	2.03	0.628	0.74	0.683130051063973	0.63
fne	vvl	1.98	0.628	0.74	0.683130051063973	0.63
fne	dmrt99B	1.96	0.628	0.74	0.683130051063973	0.63
fne	hbn	1.95	0.628	0.74	0.683130051063973	0.63
fne	bi	1.83	0.628	0.74	0.683130051063973	0.63
fne	noc	1.82	0.628	0.74	0.683130051063973	0.63
fne	fd59A	1.81	0.628	0.74	0.683130051063973	0.63
fne	zfh1	1.69	0.628	0.74	0.683130051063973	0.63
fne	bab1	1.6	0.628	0.74	0.683130051063973	0.63
rad	ct	6.55	0.37	0.61	0.683130051063973	0.56
rad	dan	6.3	0.37	0.61	0.683130051063973	0.56
rad	sim	4.35	0.37	0.61	0.683130051063973	0.56
rad	NK7.1	3.96	0.37	0.61	0.683130051063973	0.56
rad	scro	3.94	0.37	0.61	0.683130051063973	0.56
rad	fd59A	3.03	0.37	0.61	0.683130051063973	0.56
rad	zfh1	2.61	0.37	0.61	0.683130051063973	0.56
rad	CG11085	2.57	0.37	0.61	0.683130051063973	0.56
rad	Sox102F	2.29	0.37	0.61	0.683130051063973	0.56
rad	dDpp.dOptix	2.28	0.37	0.61	0.683130051063973	0.56
rad	luna	2.18	0.37	0.61	0.683130051063973	0.56
rad	tup	2.04	0.37	0.61	0.683130051063973	0.56
rad	vvl	1.99	0.37	0.61	0.683130051063973	0.56
rad	noc	1.9	0.37	0.61	0.683130051063973	0.56
rad	D	1.9	0.37	0.61	0.683130051063973	0.56
rad	Vsx1	1.85	0.37	0.61	0.683130051063973	0.56
rad	hth	1.83	0.37	0.61	0.683130051063973	0.56
rad	fru	1.69	0.37	0.61	0.683130051063973	0.56
rad	danr	1.4	0.37	0.61	0.683130051063973	0.56
rad	whole_OPC	1.37	0.37	0.61	0.683130051063973	0.56
rad	ap	1.19	0.37	0.61	0.683130051063973	0.56
rad	pros	1.18	0.37	0.61	0.683130051063973	0.56
rad	bab1	1.12	0.37	0.61	0.683130051063973	0.56
rad	TfAP-2	1.07	0.37	0.61	0.683130051063973	0.56
rad	apt	1.06	0.37	0.61	0.683130051063973	0.56
rad	oc	1.06	0.37	0.61	0.683130051063973	0.56
rad	vOptix.vVsx	1.04	0.37	0.61	0.683130051063973	0.56
rad	aop	0.95	0.37	0.61	0.683130051063973	0.56
rad	CG4328	0.87	0.37	0.61	0.683130051063973	0.56
rad	Dll	0.75	0.37	0.61	0.683130051063973	0.56
hep	fd59A	4.79	0.089	0.65	0.174077655955698	0.59
hep	hth	4.05	0.089	0.65	0.174077655955698	0.59
hep	tj	3.52	0.089	0.65	0.174077655955698	0.59
hep	vvl	2.34	0.089	0.65	0.174077655955698	0.59
hep	bi	1.76	0.089	0.65	0.174077655955698	0.59
hep	lov	1.67	0.089	0.65	0.174077655955698	0.59
hep	vDpp.vOptix	1.67	0.089	0.65	0.174077655955698	0.59
hep	dan	1.22	0.089	0.65	0.174077655955698	0.59
hep	pros	1.04	0.089	0.65	0.174077655955698	0.59
hep	vdDpp.vdOptix	1	0.089	0.65	0.174077655955698	0.59
hep	vdVsx	1	0.089	0.65	0.174077655955698	0.59
hep	hbn	0.92	0.089	0.65	0.174077655955698	0.59
hep	Awh	0.82	0.089	0.65	0.174077655955698	0.59
hep	vdOptix	0.82	0.089	0.65	0.174077655955698	0.59
hep	Ets65A	0.72	0.089	0.65	0.174077655955698	0.59
hep	kn	0.64	0.089	0.65	0.174077655955698	0.59
hep	vdDpp	0.51	0.089	0.65	0.174077655955698	0.59
hep	apt	0.48	0.089	0.65	0.174077655955698	0.59
hep	ct	0.41	0.089	0.65	0.174077655955698	0.59
hep	CG9932	0.39	0.089	0.65	0.174077655955698	0.59
hep	dOptix.dVsx	0.34	0.089	0.65	0.174077655955698	0.59
hep	bsh	0.25	0.089	0.65	0.174077655955698	0.59
hep	Stat92E	0.22	0.089	0.65	0.174077655955698	0.59
hep	dac	0.14	0.089	0.65	0.174077655955698	0.59
hep	dmrt99B	0.09	0.089	0.65	0.174077655955698	0.59
hep	CG11294	0.05	0.089	0.65	0.174077655955698	0.59
hep	vDpp	0	0.089	0.65	0.174077655955698	0.59
hep	dDpp	0	0.089	0.65	0.174077655955698	0.59
hep	vOptix.vVsx	0	0.089	0.65	0.174077655955698	0.59
hep	vVsx	0	0.089	0.65	0.174077655955698	0.59
MFS10	scro	18.76	0.098	0.51	0.560611910581388	0.74
MFS10	CG11294	6.43	0.098	0.51	0.560611910581388	0.74
MFS10	fru	6.28	0.098	0.51	0.560611910581388	0.74
MFS10	vdDpp	5.38	0.098	0.51	0.560611910581388	0.74
MFS10	hth	5.12	0.098	0.51	0.560611910581388	0.74
MFS10	elB	4.36	0.098	0.51	0.560611910581388	0.74
MFS10	Lim3	3.55	0.098	0.51	0.560611910581388	0.74
MFS10	Hmx	3.47	0.098	0.51	0.560611910581388	0.74
MFS10	bab2	3.34	0.098	0.51	0.560611910581388	0.74
MFS10	aop	3.28	0.098	0.51	0.560611910581388	0.74
MFS10	dac	3.21	0.098	0.51	0.560611910581388	0.74
MFS10	tsh	3.21	0.098	0.51	0.560611910581388	0.74
MFS10	ab	2.68	0.098	0.51	0.560611910581388	0.74
MFS10	luna	2.51	0.098	0.51	0.560611910581388	0.74
MFS10	CG4328	2.48	0.098	0.51	0.560611910581388	0.74
MFS10	lov	2.38	0.098	0.51	0.560611910581388	0.74
MFS10	hbn	2.27	0.098	0.51	0.560611910581388	0.74
MFS10	ey	2.15	0.098	0.51	0.560611910581388	0.74
MFS10	Camta	1.95	0.098	0.51	0.560611910581388	0.74
MFS10	CG3726	1.9	0.098	0.51	0.560611910581388	0.74
MFS10	tj	1.67	0.098	0.51	0.560611910581388	0.74
MFS10	oc	1.66	0.098	0.51	0.560611910581388	0.74
MFS10	pros	1.61	0.098	0.51	0.560611910581388	0.74
MFS10	Dll	1.56	0.098	0.51	0.560611910581388	0.74
MFS10	vvl	1.51	0.098	0.51	0.560611910581388	0.74
MFS10	zfh2	1.28	0.098	0.51	0.560611910581388	0.74
MFS10	whole_OPC	1.25	0.098	0.51	0.560611910581388	0.74
MFS10	dOptix.dVsx	1.22	0.098	0.51	0.560611910581388	0.74
MFS10	bab1	1.13	0.098	0.51	0.560611910581388	0.74
MFS10	vdDpp.vdOptix	1.12	0.098	0.51	0.560611910581388	0.74
CG34411	ey	8.73	0.197	0.68	1	0.82
CG34411	kn	4.02	0.197	0.68	1	0.82
CG34411	bab2	2.37	0.197	0.68	1	0.82
CG34411	zfh1	2.32	0.197	0.68	1	0.82
CG34411	Lim3	1.87	0.197	0.68	1	0.82
CG34411	aop	1.7	0.197	0.68	1	0.82
CG34411	zfh2	1.58	0.197	0.68	1	0.82
CG34411	CG32105	1.45	0.197	0.68	1	0.82
CG34411	scro	1.43	0.197	0.68	1	0.82
CG34411	CG11085	1.4	0.197	0.68	1	0.82
CG34411	CG43689	1.34	0.197	0.68	1	0.82
CG34411	pros	1.34	0.197	0.68	1	0.82
CG34411	ab	1.25	0.197	0.68	1	0.82
CG34411	elB	0.98	0.197	0.68	1	0.82
CG34411	mirr	0.9	0.197	0.68	1	0.82
CG34411	dan	0.9	0.197	0.68	1	0.82
CG34411	Vsx1	0.81	0.197	0.68	1	0.82
CG34411	CG3726	0.74	0.197	0.68	1	0.82
CG34411	tsh	0.71	0.197	0.68	1	0.82
CG34411	dDpp.dOptix	0.64	0.197	0.68	1	0.82
CG34411	sr	0.59	0.197	0.68	1	0.82
CG34411	Dll	0.43	0.197	0.68	1	0.82
CG34411	Hmx	0.41	0.197	0.68	1	0.82
CG34411	sim	0.34	0.197	0.68	1	0.82
CG34411	CG4328	0.29	0.197	0.68	1	0.82
CG34411	hth	0.27	0.197	0.68	1	0.82
CG34411	ham	0.26	0.197	0.68	1	0.82
CG34411	NK7.1	0.21	0.197	0.68	1	0.82
CG34411	danr	0.18	0.197	0.68	1	0.82
CG34411	erm	0.11	0.197	0.68	1	0.82
mew	aop	9.47	0.086	0.8	0.683130051063973	0.68
mew	luna	7.12	0.086	0.8	0.683130051063973	0.68
mew	sim	6.41	0.086	0.8	0.683130051063973	0.68
mew	scro	5.86	0.086	0.8	0.683130051063973	0.68
mew	CG34340	4.51	0.086	0.8	0.683130051063973	0.68
mew	ap	4.37	0.086	0.8	0.683130051063973	0.68
mew	danr	2.69	0.086	0.8	0.683130051063973	0.68
mew	whole_OPC	2.15	0.086	0.8	0.683130051063973	0.68
mew	elB	1.98	0.086	0.8	0.683130051063973	0.68
mew	dan	1.79	0.086	0.8	0.683130051063973	0.68
mew	svp	1.76	0.086	0.8	0.683130051063973	0.68
mew	CG9932	1.68	0.086	0.8	0.683130051063973	0.68
mew	Camta	1.38	0.086	0.8	0.683130051063973	0.68
mew	TfAP-2	1.37	0.086	0.8	0.683130051063973	0.68
mew	RunxB	1.29	0.086	0.8	0.683130051063973	0.68
mew	CG11294	1.27	0.086	0.8	0.683130051063973	0.68
mew	sr	1.27	0.086	0.8	0.683130051063973	0.68
mew	zfh2	1.26	0.086	0.8	0.683130051063973	0.68
mew	run	1.23	0.086	0.8	0.683130051063973	0.68
mew	tj	1.19	0.086	0.8	0.683130051063973	0.68
mew	pros	1.15	0.086	0.8	0.683130051063973	0.68
mew	vdVsx	1.1	0.086	0.8	0.683130051063973	0.68
mew	Hmx	1.07	0.086	0.8	0.683130051063973	0.68
mew	zfh1	1	0.086	0.8	0.683130051063973	0.68
mew	lov	0.97	0.086	0.8	0.683130051063973	0.68
mew	CG43689	0.97	0.086	0.8	0.683130051063973	0.68
mew	fkh	0.96	0.086	0.8	0.683130051063973	0.68
mew	erm	0.96	0.086	0.8	0.683130051063973	0.68
mew	Ets65A	0.92	0.086	0.8	0.683130051063973	0.68
mew	vDpp.vOptix	0.87	0.086	0.8	0.683130051063973	0.68
Tim9a	toy	10.37	0.154	0.58	0.53748384988657	0.63
Tim9a	vvl	8.26	0.154	0.58	0.53748384988657	0.63
Tim9a	scro	8.21	0.154	0.58	0.53748384988657	0.63
Tim9a	D	7.14	0.154	0.58	0.53748384988657	0.63
Tim9a	Vsx1	6.55	0.154	0.58	0.53748384988657	0.63
Tim9a	danr	6.29	0.154	0.58	0.53748384988657	0.63
Tim9a	fkh	6.23	0.154	0.58	0.53748384988657	0.63
Tim9a	Dll	5.69	0.154	0.58	0.53748384988657	0.63
Tim9a	Sox102F	4.05	0.154	0.58	0.53748384988657	0.63
Tim9a	CG11294	3.61	0.154	0.58	0.53748384988657	0.63
Tim9a	Vsx2	3.36	0.154	0.58	0.53748384988657	0.63
Tim9a	elB	2.69	0.154	0.58	0.53748384988657	0.63
Tim9a	CG3726	2.67	0.154	0.58	0.53748384988657	0.63
Tim9a	bsh	2.53	0.154	0.58	0.53748384988657	0.63
Tim9a	Sox21b	2.33	0.154	0.58	0.53748384988657	0.63
Tim9a	zfh1	2.13	0.154	0.58	0.53748384988657	0.63
Tim9a	noc	1.96	0.154	0.58	0.53748384988657	0.63
Tim9a	mirr	1.68	0.154	0.58	0.53748384988657	0.63
Tim9a	dOptix.dVsx	1.61	0.154	0.58	0.53748384988657	0.63
Tim9a	CG4328	1.36	0.154	0.58	0.53748384988657	0.63
Tim9a	zfh2	1.36	0.154	0.58	0.53748384988657	0.63
Tim9a	ey	1.28	0.154	0.58	0.53748384988657	0.63
Tim9a	ham	1.1	0.154	0.58	0.53748384988657	0.63
Tim9a	bab1	1.09	0.154	0.58	0.53748384988657	0.63
Tim9a	vdOptix.vdVsx	1.05	0.154	0.58	0.53748384988657	0.63
Tim9a	vdOptix	1	0.154	0.58	0.53748384988657	0.63
Tim9a	Hmx	0.98	0.154	0.58	0.53748384988657	0.63
Tim9a	lov	0.95	0.154	0.58	0.53748384988657	0.63
Tim9a	kn	0.87	0.154	0.58	0.53748384988657	0.63
Tim9a	Camta	0.87	0.154	0.58	0.53748384988657	0.63
CG1662	dmrt99B	9.52	0.087	0.21	0.333333333333333	0.61
CG1662	ct	8.5	0.087	0.21	0.333333333333333	0.61
CG1662	CG11294	7.62	0.087	0.21	0.333333333333333	0.61
CG1662	hbn	3.61	0.087	0.21	0.333333333333333	0.61
CG1662	ab	3.08	0.087	0.21	0.333333333333333	0.61
CG1662	CG32105	2.57	0.087	0.21	0.333333333333333	0.61
CG1662	Hmx	2.25	0.087	0.21	0.333333333333333	0.61
CG1662	ham	2.23	0.087	0.21	0.333333333333333	0.61
CG1662	Lim3	2.22	0.087	0.21	0.333333333333333	0.61
CG1662	fd59A	2.04	0.087	0.21	0.333333333333333	0.61
CG1662	run	2.03	0.087	0.21	0.333333333333333	0.61
CG1662	vDpp	1.89	0.087	0.21	0.333333333333333	0.61
CG1662	tj	1.78	0.087	0.21	0.333333333333333	0.61
CG1662	CG4328	1.66	0.087	0.21	0.333333333333333	0.61
CG1662	mirr	1.35	0.087	0.21	0.333333333333333	0.61
CG1662	sim	1.15	0.087	0.21	0.333333333333333	0.61
CG1662	vdDpp	1	0.087	0.21	0.333333333333333	0.61
CG1662	dDpp	1	0.087	0.21	0.333333333333333	0.61
CG1662	ey	0.96	0.087	0.21	0.333333333333333	0.61
CG1662	RunxB	0.82	0.087	0.21	0.333333333333333	0.61
CG1662	CG3726	0.71	0.087	0.21	0.333333333333333	0.61
CG1662	zfh1	0.71	0.087	0.21	0.333333333333333	0.61
CG1662	apt	0.66	0.087	0.21	0.333333333333333	0.61
CG1662	CG11085	0.64	0.087	0.21	0.333333333333333	0.61
CG1662	CG34340	0.61	0.087	0.21	0.333333333333333	0.61
CG1662	tsh	0.58	0.087	0.21	0.333333333333333	0.61
CG1662	vdVsx	0.36	0.087	0.21	0.333333333333333	0.61
CG1662	danr	0.35	0.087	0.21	0.333333333333333	0.61
CG1662	tup	0.28	0.087	0.21	0.333333333333333	0.61
CG1662	CG9932	0.19	0.087	0.21	0.333333333333333	0.61
Set2	Sox21b	14.24	0.08	0.3	0.258198889747161	0.81
Set2	bi	3.47	0.08	0.3	0.258198889747161	0.81
Set2	Sox102F	3.47	0.08	0.3	0.258198889747161	0.81
Set2	CG34340	3.15	0.08	0.3	0.258198889747161	0.81
Set2	erm	3.04	0.08	0.3	0.258198889747161	0.81
Set2	hth	2.93	0.08	0.3	0.258198889747161	0.81
Set2	CG9932	2.75	0.08	0.3	0.258198889747161	0.81
Set2	dac	2.43	0.08	0.3	0.258198889747161	0.81
Set2	CG3726	2.17	0.08	0.3	0.258198889747161	0.81
Set2	tup	1.78	0.08	0.3	0.258198889747161	0.81
Set2	dDpp.dOptix	1.42	0.08	0.3	0.258198889747161	0.81
Set2	Hmx	1.41	0.08	0.3	0.258198889747161	0.81
Set2	vdOptix	1.37	0.08	0.3	0.258198889747161	0.81
Set2	TfAP-2	1.05	0.08	0.3	0.258198889747161	0.81
Set2	vdOptix.vdVsx	1	0.08	0.3	0.258198889747161	0.81
Set2	ham	1	0.08	0.3	0.258198889747161	0.81
Set2	whole_OPC	0.83	0.08	0.3	0.258198889747161	0.81
Set2	vOptix	0.82	0.08	0.3	0.258198889747161	0.81
Set2	klu	0.81	0.08	0.3	0.258198889747161	0.81
Set2	danr	0.78	0.08	0.3	0.258198889747161	0.81
Set2	vOptix.vVsx	0.77	0.08	0.3	0.258198889747161	0.81
Set2	NK7.1	0.69	0.08	0.3	0.258198889747161	0.81
Set2	mirr	0.62	0.08	0.3	0.258198889747161	0.81
Set2	elB	0.55	0.08	0.3	0.258198889747161	0.81
Set2	fru	0.55	0.08	0.3	0.258198889747161	0.81
Set2	sr	0.54	0.08	0.3	0.258198889747161	0.81
Set2	vdDpp.vdOptix	0.37	0.08	0.3	0.258198889747161	0.81
Set2	Vsx1	0.35	0.08	0.3	0.258198889747161	0.81
Set2	Vsx2	0.3	0.08	0.3	0.258198889747161	0.81
Set2	sim	0.29	0.08	0.3	0.258198889747161	0.81
Tango13	erm	5.1	0.183	-0.33	0.0413449115297362	0.18
Tango13	NK7.1	4.92	0.183	-0.33	0.0413449115297362	0.18
Tango13	rn	4.62	0.183	-0.33	0.0413449115297362	0.18
Tango13	fru	4.45	0.183	-0.33	0.0413449115297362	0.18
Tango13	SoxN	4.43	0.183	-0.33	0.0413449115297362	0.18
Tango13	Vsx2	3.87	0.183	-0.33	0.0413449115297362	0.18
Tango13	sim	3.75	0.183	-0.33	0.0413449115297362	0.18
Tango13	ap	3.73	0.183	-0.33	0.0413449115297362	0.18
Tango13	D	3.64	0.183	-0.33	0.0413449115297362	0.18
Tango13	svp	3.44	0.183	-0.33	0.0413449115297362	0.18
Tango13	tup	3.34	0.183	-0.33	0.0413449115297362	0.18
Tango13	CG32105	3.27	0.183	-0.33	0.0413449115297362	0.18
Tango13	vvl	3.26	0.183	-0.33	0.0413449115297362	0.18
Tango13	luna	2.59	0.183	-0.33	0.0413449115297362	0.18
Tango13	scro	2.38	0.183	-0.33	0.0413449115297362	0.18
Tango13	Stat92E	2.37	0.183	-0.33	0.0413449115297362	0.18
Tango13	ey	2.1	0.183	-0.33	0.0413449115297362	0.18
Tango13	Lim3	2.03	0.183	-0.33	0.0413449115297362	0.18
Tango13	dOptix	2	0.183	-0.33	0.0413449115297362	0.18
Tango13	bi	1.95	0.183	-0.33	0.0413449115297362	0.18
Tango13	dan	1.95	0.183	-0.33	0.0413449115297362	0.18
Tango13	CG4328	1.69	0.183	-0.33	0.0413449115297362	0.18
Tango13	ab	1.48	0.183	-0.33	0.0413449115297362	0.18
Tango13	run	1.46	0.183	-0.33	0.0413449115297362	0.18
Tango13	Vsx1	1.46	0.183	-0.33	0.0413449115297362	0.18
Tango13	Sox102F	1.44	0.183	-0.33	0.0413449115297362	0.18
Tango13	Awh	1.3	0.183	-0.33	0.0413449115297362	0.18
Tango13	CG11294	1.18	0.183	-0.33	0.0413449115297362	0.18
Tango13	CG43689	1.17	0.183	-0.33	0.0413449115297362	0.18
Tango13	Hmx	1.14	0.183	-0.33	0.0413449115297362	0.18
CG2691	apt	11.42	0.052	0.62	0.786795792469443	0.6
CG2691	CG34340	7.05	0.052	0.62	0.786795792469443	0.6
CG2691	ham	3.01	0.052	0.62	0.786795792469443	0.6
CG2691	Vsx2	2.47	0.052	0.62	0.786795792469443	0.6
CG2691	bsh	2.04	0.052	0.62	0.786795792469443	0.6
CG2691	fd59A	2.02	0.052	0.62	0.786795792469443	0.6
CG2691	SoxN	1.98	0.052	0.62	0.786795792469443	0.6
CG2691	elB	1.77	0.052	0.62	0.786795792469443	0.6
CG2691	TfAP-2	1.69	0.052	0.62	0.786795792469443	0.6
CG2691	dVsx	1.62	0.052	0.62	0.786795792469443	0.6
CG2691	CG32105	1.61	0.052	0.62	0.786795792469443	0.6
CG2691	erm	1.54	0.052	0.62	0.786795792469443	0.6
CG2691	ap	1.47	0.052	0.62	0.786795792469443	0.6
CG2691	vvl	1.39	0.052	0.62	0.786795792469443	0.6
CG2691	fru	1.27	0.052	0.62	0.786795792469443	0.6
CG2691	ct	1.26	0.052	0.62	0.786795792469443	0.6
CG2691	dve	1.21	0.052	0.62	0.786795792469443	0.6
CG2691	Lim3	1.21	0.052	0.62	0.786795792469443	0.6
CG2691	Vsx1	1.15	0.052	0.62	0.786795792469443	0.6
CG2691	Sox21b	1.11	0.052	0.62	0.786795792469443	0.6
CG2691	vDpp.vOptix	1	0.052	0.62	0.786795792469443	0.6
CG2691	scro	0.94	0.052	0.62	0.786795792469443	0.6
CG2691	dDpp.dOptix	0.92	0.052	0.62	0.786795792469443	0.6
CG2691	noc	0.84	0.052	0.62	0.786795792469443	0.6
CG2691	Hmx	0.77	0.052	0.62	0.786795792469443	0.6
CG2691	Sox102F	0.7	0.052	0.62	0.786795792469443	0.6
CG2691	mirr	0.68	0.052	0.62	0.786795792469443	0.6
CG2691	dmrt99B	0.65	0.052	0.62	0.786795792469443	0.6
CG2691	vOptix.vVsx	0.64	0.052	0.62	0.786795792469443	0.6
CG2691	hbn	0.59	0.052	0.62	0.786795792469443	0.6
CG15760	hbn	4.63	0.103	0.27	0.447213595499958	0.83
CG15760	CG9932	3.28	0.103	0.27	0.447213595499958	0.83
CG15760	fd59A	2.67	0.103	0.27	0.447213595499958	0.83
CG15760	Hmx	2.5	0.103	0.27	0.447213595499958	0.83
CG15760	bsh	2.19	0.103	0.27	0.447213595499958	0.83
CG15760	ham	2.08	0.103	0.27	0.447213595499958	0.83
CG15760	Sox102F	2.05	0.103	0.27	0.447213595499958	0.83
CG15760	tsh	1.67	0.103	0.27	0.447213595499958	0.83
CG15760	vvl	1.63	0.103	0.27	0.447213595499958	0.83
CG15760	dDpp.dOptix	1.41	0.103	0.27	0.447213595499958	0.83
CG15760	vDpp.vOptix	1.31	0.103	0.27	0.447213595499958	0.83
CG15760	scro	1.29	0.103	0.27	0.447213595499958	0.83
CG15760	vdOptix.vdVsx	1.27	0.103	0.27	0.447213595499958	0.83
CG15760	D	1.24	0.103	0.27	0.447213595499958	0.83
CG15760	vOptix	1.03	0.103	0.27	0.447213595499958	0.83
CG15760	dOptix.dVsx	1	0.103	0.27	0.447213595499958	0.83
CG15760	Camta	0.96	0.103	0.27	0.447213595499958	0.83
CG15760	mirr	0.94	0.103	0.27	0.447213595499958	0.83
CG15760	tj	0.9	0.103	0.27	0.447213595499958	0.83
CG15760	pdm3	0.85	0.103	0.27	0.447213595499958	0.83
CG15760	vdVsx	0.79	0.103	0.27	0.447213595499958	0.83
CG15760	ap	0.74	0.103	0.27	0.447213595499958	0.83
CG15760	Dll	0.72	0.103	0.27	0.447213595499958	0.83
CG15760	elB	0.55	0.103	0.27	0.447213595499958	0.83
CG15760	Lim3	0.54	0.103	0.27	0.447213595499958	0.83
CG15760	CG43689	0.39	0.103	0.27	0.447213595499958	0.83
CG15760	oc	0.28	0.103	0.27	0.447213595499958	0.83
CG15760	dve	0.21	0.103	0.27	0.447213595499958	0.83
CG15760	vdDpp	0.1	0.103	0.27	0.447213595499958	0.83
CG15760	hth	0.02	0.103	0.27	0.447213595499958	0.83
CG9940	vDpp	6.57	0.128	0.23	0.53748384988657	0.74
CG9940	dmrt99B	4.51	0.128	0.23	0.53748384988657	0.74
CG9940	bab1	3.45	0.128	0.23	0.53748384988657	0.74
CG9940	Lim3	3.01	0.128	0.23	0.53748384988657	0.74
CG9940	ab	2.91	0.128	0.23	0.53748384988657	0.74
CG9940	foxo	2.88	0.128	0.23	0.53748384988657	0.74
CG9940	zfh1	2.12	0.128	0.23	0.53748384988657	0.74
CG9940	Sox21b	2.05	0.128	0.23	0.53748384988657	0.74
CG9940	fd59A	1.86	0.128	0.23	0.53748384988657	0.74
CG9940	Vsx2	1.84	0.128	0.23	0.53748384988657	0.74
CG9940	NK7.1	1.74	0.128	0.23	0.53748384988657	0.74
CG9940	vdOptix	1.38	0.128	0.23	0.53748384988657	0.74
CG9940	vvl	1.32	0.128	0.23	0.53748384988657	0.74
CG9940	sr	1.27	0.128	0.23	0.53748384988657	0.74
CG9940	vOptix	1.21	0.128	0.23	0.53748384988657	0.74
CG9940	rn	1.18	0.128	0.23	0.53748384988657	0.74
CG9940	CG3726	1.11	0.128	0.23	0.53748384988657	0.74
CG9940	vdOptix.vdVsx	1.1	0.128	0.23	0.53748384988657	0.74
CG9940	klu	1.05	0.128	0.23	0.53748384988657	0.74
CG9940	vdDpp.vdOptix	0.96	0.128	0.23	0.53748384988657	0.74
CG9940	Ets65A	0.96	0.128	0.23	0.53748384988657	0.74
CG9940	oc	0.87	0.128	0.23	0.53748384988657	0.74
CG9940	tsh	0.84	0.128	0.23	0.53748384988657	0.74
CG9940	CG43689	0.81	0.128	0.23	0.53748384988657	0.74
CG9940	tj	0.67	0.128	0.23	0.53748384988657	0.74
CG9940	vOptix.vVsx	0.64	0.128	0.23	0.53748384988657	0.74
CG9940	dan	0.63	0.128	0.23	0.53748384988657	0.74
CG9940	Sox102F	0.63	0.128	0.23	0.53748384988657	0.74
CG9940	ap	0.62	0.128	0.23	0.53748384988657	0.74
CG9940	dac	0.54	0.128	0.23	0.53748384988657	0.74
g	Stat92E	4.56	0.104	0.32	0.333333333333333	0.54
g	mirr	4.33	0.104	0.32	0.333333333333333	0.54
g	erm	3.82	0.104	0.32	0.333333333333333	0.54
g	aop	3.2	0.104	0.32	0.333333333333333	0.54
g	Awh	2.33	0.104	0.32	0.333333333333333	0.54
g	Vsx2	1.9	0.104	0.32	0.333333333333333	0.54
g	CG3726	1.88	0.104	0.32	0.333333333333333	0.54
g	CG34340	1.72	0.104	0.32	0.333333333333333	0.54
g	ab	1.71	0.104	0.32	0.333333333333333	0.54
g	RunxB	1.51	0.104	0.32	0.333333333333333	0.54
g	oc	1.28	0.104	0.32	0.333333333333333	0.54
g	vOptix	1.06	0.104	0.32	0.333333333333333	0.54
g	svp	0.84	0.104	0.32	0.333333333333333	0.54
g	CG11294	0.83	0.104	0.32	0.333333333333333	0.54
g	tup	0.83	0.104	0.32	0.333333333333333	0.54
g	dOptix.dVsx	0.72	0.104	0.32	0.333333333333333	0.54
g	whole_OPC	0.68	0.104	0.32	0.333333333333333	0.54
g	pdm3	0.67	0.104	0.32	0.333333333333333	0.54
g	elB	0.63	0.104	0.32	0.333333333333333	0.54
g	luna	0.62	0.104	0.32	0.333333333333333	0.54
g	SoxN	0.57	0.104	0.32	0.333333333333333	0.54
g	ct	0.53	0.104	0.32	0.333333333333333	0.54
g	lov	0.5	0.104	0.32	0.333333333333333	0.54
g	Hmx	0.48	0.104	0.32	0.333333333333333	0.54
g	ey	0.46	0.104	0.32	0.333333333333333	0.54
g	rn	0.31	0.104	0.32	0.333333333333333	0.54
g	vDpp	0.21	0.104	0.32	0.333333333333333	0.54
g	bab2	0.07	0.104	0.32	0.333333333333333	0.54
g	vvl	0.03	0.104	0.32	0.333333333333333	0.54
g	zfh2	0.02	0.104	0.32	0.333333333333333	0.54
Rtc1	scro	12.51	0.123	0.18	0.382970843102535	0.45
Rtc1	TfAP-2	11.79	0.123	0.18	0.382970843102535	0.45
Rtc1	CG4328	9.65	0.123	0.18	0.382970843102535	0.45
Rtc1	pros	6.95	0.123	0.18	0.382970843102535	0.45
Rtc1	Vsx1	6.61	0.123	0.18	0.382970843102535	0.45
Rtc1	CG34340	6	0.123	0.18	0.382970843102535	0.45
Rtc1	danr	5.21	0.123	0.18	0.382970843102535	0.45
Rtc1	Camta	3.96	0.123	0.18	0.382970843102535	0.45
Rtc1	ab	3.82	0.123	0.18	0.382970843102535	0.45
Rtc1	zfh1	3.71	0.123	0.18	0.382970843102535	0.45
Rtc1	CG3726	3.13	0.123	0.18	0.382970843102535	0.45
Rtc1	bi	2.6	0.123	0.18	0.382970843102535	0.45
Rtc1	vvl	2.56	0.123	0.18	0.382970843102535	0.45
Rtc1	Stat92E	2.53	0.123	0.18	0.382970843102535	0.45
Rtc1	tj	2.49	0.123	0.18	0.382970843102535	0.45
Rtc1	svp	2.28	0.123	0.18	0.382970843102535	0.45
Rtc1	Vsx2	2.18	0.123	0.18	0.382970843102535	0.45
Rtc1	dve	2.16	0.123	0.18	0.382970843102535	0.45
Rtc1	rn	2.11	0.123	0.18	0.382970843102535	0.45
Rtc1	zfh2	2.1	0.123	0.18	0.382970843102535	0.45
Rtc1	luna	2.04	0.123	0.18	0.382970843102535	0.45
Rtc1	fkh	1.74	0.123	0.18	0.382970843102535	0.45
Rtc1	elB	1.57	0.123	0.18	0.382970843102535	0.45
Rtc1	dac	1.37	0.123	0.18	0.382970843102535	0.45
Rtc1	lov	1.3	0.123	0.18	0.382970843102535	0.45
Rtc1	vdDpp.vdOptix	1.24	0.123	0.18	0.382970843102535	0.45
Rtc1	vOptix	1.24	0.123	0.18	0.382970843102535	0.45
Rtc1	CG43689	1.22	0.123	0.18	0.382970843102535	0.45
Rtc1	vdOptix.vdVsx	0.95	0.123	0.18	0.382970843102535	0.45
Rtc1	dan	0.95	0.123	0.18	0.382970843102535	0.45
CtsB1	hth	5.44	0.138	0.52	1	0.82
CtsB1	apt	4.95	0.138	0.52	1	0.82
CtsB1	danr	4.29	0.138	0.52	1	0.82
CtsB1	NK7.1	3.34	0.138	0.52	1	0.82
CtsB1	ab	3.19	0.138	0.52	1	0.82
CtsB1	TfAP-2	2.83	0.138	0.52	1	0.82
CtsB1	D	2.63	0.138	0.52	1	0.82
CtsB1	tsh	1.92	0.138	0.52	1	0.82
CtsB1	whole_OPC	1.79	0.138	0.52	1	0.82
CtsB1	tup	1.71	0.138	0.52	1	0.82
CtsB1	dan	1.57	0.138	0.52	1	0.82
CtsB1	vdDpp.vdOptix	1.31	0.138	0.52	1	0.82
CtsB1	ham	1.28	0.138	0.52	1	0.82
CtsB1	bsh	1.06	0.138	0.52	1	0.82
CtsB1	svp	1.06	0.138	0.52	1	0.82
CtsB1	mirr	1.02	0.138	0.52	1	0.82
CtsB1	elB	0.92	0.138	0.52	1	0.82
CtsB1	Hmx	0.86	0.138	0.52	1	0.82
CtsB1	CG34340	0.82	0.138	0.52	1	0.82
CtsB1	CG32532	0.66	0.138	0.52	1	0.82
CtsB1	run	0.5	0.138	0.52	1	0.82
CtsB1	Dll	0.42	0.138	0.52	1	0.82
CtsB1	Camta	0.34	0.138	0.52	1	0.82
CtsB1	Sox21b	0.3	0.138	0.52	1	0.82
CtsB1	pros	0.24	0.138	0.52	1	0.82
CtsB1	CG9932	0.23	0.138	0.52	1	0.82
CtsB1	toy	0.19	0.138	0.52	1	0.82
CtsB1	CG4328	0.12	0.138	0.52	1	0.82
CtsB1	vdOptix.vdVsx	0.11	0.138	0.52	1	0.82
CtsB1	fkh	0.05	0.138	0.52	1	0.82
inaE	hth	13.32	0.198	0.71	1	0.46
inaE	NK7.1	12.38	0.198	0.71	1	0.46
inaE	TfAP-2	12.13	0.198	0.71	1	0.46
inaE	danr	8.17	0.198	0.71	1	0.46
inaE	aop	7.89	0.198	0.71	1	0.46
inaE	sim	7.49	0.198	0.71	1	0.46
inaE	CG11294	5.04	0.198	0.71	1	0.46
inaE	scro	4.97	0.198	0.71	1	0.46
inaE	fkh	4.57	0.198	0.71	1	0.46
inaE	Vsx1	3.9	0.198	0.71	1	0.46
inaE	Vsx2	3.46	0.198	0.71	1	0.46
inaE	CG11085	3.34	0.198	0.71	1	0.46
inaE	CG9932	3.18	0.198	0.71	1	0.46
inaE	sr	2.73	0.198	0.71	1	0.46
inaE	luna	2.55	0.198	0.71	1	0.46
inaE	Camta	2.46	0.198	0.71	1	0.46
inaE	CG34340	2.34	0.198	0.71	1	0.46
inaE	fru	2.33	0.198	0.71	1	0.46
inaE	Lim3	2.28	0.198	0.71	1	0.46
inaE	SoxN	2.27	0.198	0.71	1	0.46
inaE	CG4328	2.27	0.198	0.71	1	0.46
inaE	apt	2.19	0.198	0.71	1	0.46
inaE	dmrt99B	1.98	0.198	0.71	1	0.46
inaE	erm	1.76	0.198	0.71	1	0.46
inaE	dve	1.62	0.198	0.71	1	0.46
inaE	tup	1.58	0.198	0.71	1	0.46
inaE	Stat92E	1.44	0.198	0.71	1	0.46
inaE	elB	1.4	0.198	0.71	1	0.46
inaE	whole_OPC	1.22	0.198	0.71	1	0.46
inaE	ap	1.21	0.198	0.71	1	0.46
CG11590	sr	8.02	0.105	0.59	1	0.94
CG11590	CG3726	5.48	0.105	0.59	1	0.94
CG11590	danr	5.27	0.105	0.59	1	0.94
CG11590	ct	4.61	0.105	0.59	1	0.94
CG11590	dac	4.33	0.105	0.59	1	0.94
CG11590	CG34340	4.11	0.105	0.59	1	0.94
CG11590	luna	4	0.105	0.59	1	0.94
CG11590	Sox102F	3.61	0.105	0.59	1	0.94
CG11590	aop	3.06	0.105	0.59	1	0.94
CG11590	ey	2.99	0.105	0.59	1	0.94
CG11590	Dll	2.64	0.105	0.59	1	0.94
CG11590	CG32532	2.6	0.105	0.59	1	0.94
CG11590	noc	2.39	0.105	0.59	1	0.94
CG11590	fd59A	2.33	0.105	0.59	1	0.94
CG11590	Lim3	2.29	0.105	0.59	1	0.94
CG11590	Awh	2.28	0.105	0.59	1	0.94
CG11590	oc	2.27	0.105	0.59	1	0.94
CG11590	Sox21b	2.17	0.105	0.59	1	0.94
CG11590	RunxB	2.1	0.105	0.59	1	0.94
CG11590	Stat92E	2	0.105	0.59	1	0.94
CG11590	dve	1.97	0.105	0.59	1	0.94
CG11590	hth	1.92	0.105	0.59	1	0.94
CG11590	pros	1.89	0.105	0.59	1	0.94
CG11590	foxo	1.66	0.105	0.59	1	0.94
CG11590	vdOptix	1.65	0.105	0.59	1	0.94
CG11590	Vsx2	1.55	0.105	0.59	1	0.94
CG11590	vdVsx	1.53	0.105	0.59	1	0.94
CG11590	vDpp.vOptix	1.52	0.105	0.59	1	0.94
CG11590	vvl	1.51	0.105	0.59	1	0.94
CG11590	Hmx	1.32	0.105	0.59	1	0.94
l(1)G0469	erm	8.65	0.229	0.12	0.149071198499986	0.24
l(1)G0469	Sox21b	5.94	0.229	0.12	0.149071198499986	0.24
l(1)G0469	CG11085	5.83	0.229	0.12	0.149071198499986	0.24
l(1)G0469	D	5.64	0.229	0.12	0.149071198499986	0.24
l(1)G0469	Dll	5.61	0.229	0.12	0.149071198499986	0.24
l(1)G0469	Ets65A	5.59	0.229	0.12	0.149071198499986	0.24
l(1)G0469	tup	5.56	0.229	0.12	0.149071198499986	0.24
l(1)G0469	lov	4.14	0.229	0.12	0.149071198499986	0.24
l(1)G0469	bab2	4.14	0.229	0.12	0.149071198499986	0.24
l(1)G0469	ab	3.85	0.229	0.12	0.149071198499986	0.24
l(1)G0469	rn	3.57	0.229	0.12	0.149071198499986	0.24
l(1)G0469	CG32105	3.49	0.229	0.12	0.149071198499986	0.24
l(1)G0469	pros	3.33	0.229	0.12	0.149071198499986	0.24
l(1)G0469	CG11294	2.88	0.229	0.12	0.149071198499986	0.24
l(1)G0469	CG3726	2.56	0.229	0.12	0.149071198499986	0.24
l(1)G0469	sim	2.56	0.229	0.12	0.149071198499986	0.24
l(1)G0469	hth	2.41	0.229	0.12	0.149071198499986	0.24
l(1)G0469	svp	2.32	0.229	0.12	0.149071198499986	0.24
l(1)G0469	CG34340	2.25	0.229	0.12	0.149071198499986	0.24
l(1)G0469	Vsx1	2.16	0.229	0.12	0.149071198499986	0.24
l(1)G0469	zfh2	2.04	0.229	0.12	0.149071198499986	0.24
l(1)G0469	scro	1.88	0.229	0.12	0.149071198499986	0.24
l(1)G0469	pdm3	1.81	0.229	0.12	0.149071198499986	0.24
l(1)G0469	noc	1.78	0.229	0.12	0.149071198499986	0.24
l(1)G0469	NK7.1	1.56	0.229	0.12	0.149071198499986	0.24
l(1)G0469	Hmx	1.56	0.229	0.12	0.149071198499986	0.24
l(1)G0469	aop	1.54	0.229	0.12	0.149071198499986	0.24
l(1)G0469	dDpp	1.54	0.229	0.12	0.149071198499986	0.24
l(1)G0469	SoxN	1.52	0.229	0.12	0.149071198499986	0.24
l(1)G0469	dVsx	1.42	0.229	0.12	0.149071198499986	0.24
CG13404	mirr	6.54	0.064	0.24	0.323875137815648	0.36
CG13404	luna	5.74	0.064	0.24	0.323875137815648	0.36
CG13404	Ets65A	5.68	0.064	0.24	0.323875137815648	0.36
CG13404	D	4.19	0.064	0.24	0.323875137815648	0.36
CG13404	erm	4.18	0.064	0.24	0.323875137815648	0.36
CG13404	hth	3.67	0.064	0.24	0.323875137815648	0.36
CG13404	bi	3.49	0.064	0.24	0.323875137815648	0.36
CG13404	elB	3.04	0.064	0.24	0.323875137815648	0.36
CG13404	vdDpp	2.94	0.064	0.24	0.323875137815648	0.36
CG13404	oc	2.75	0.064	0.24	0.323875137815648	0.36
CG13404	dmrt99B	2.56	0.064	0.24	0.323875137815648	0.36
CG13404	CG3726	2.54	0.064	0.24	0.323875137815648	0.36
CG13404	ab	2.1	0.064	0.24	0.323875137815648	0.36
CG13404	ct	2.01	0.064	0.24	0.323875137815648	0.36
CG13404	dVsx	1.76	0.064	0.24	0.323875137815648	0.36
CG13404	vvl	1.55	0.064	0.24	0.323875137815648	0.36
CG13404	CG11294	1.5	0.064	0.24	0.323875137815648	0.36
CG13404	bab1	1.47	0.064	0.24	0.323875137815648	0.36
CG13404	dac	1.23	0.064	0.24	0.323875137815648	0.36
CG13404	CG9932	1.19	0.064	0.24	0.323875137815648	0.36
CG13404	bab2	1.19	0.064	0.24	0.323875137815648	0.36
CG13404	Lim3	1.15	0.064	0.24	0.323875137815648	0.36
CG13404	klu	1.06	0.064	0.24	0.323875137815648	0.36
CG13404	whole_OPC	1.04	0.064	0.24	0.323875137815648	0.36
CG13404	CG4328	1	0.064	0.24	0.323875137815648	0.36
CG13404	lov	0.99	0.064	0.24	0.323875137815648	0.36
CG13404	dOptix.dVsx	0.8	0.064	0.24	0.323875137815648	0.36
CG13404	ham	0.78	0.064	0.24	0.323875137815648	0.36
CG13404	Vsx2	0.6	0.064	0.24	0.323875137815648	0.36
CG13404	Vsx1	0.58	0.064	0.24	0.323875137815648	0.36
dpr8	CG43689	5.91	0.543	0.16	0.487950036474267	0.28
dpr8	kn	4.75	0.543	0.16	0.487950036474267	0.28
dpr8	luna	4.39	0.543	0.16	0.487950036474267	0.28
dpr8	Vsx1	4.26	0.543	0.16	0.487950036474267	0.28
dpr8	ey	3.19	0.543	0.16	0.487950036474267	0.28
dpr8	CG32532	3	0.543	0.16	0.487950036474267	0.28
dpr8	dac	2.63	0.543	0.16	0.487950036474267	0.28
dpr8	vvl	2.61	0.543	0.16	0.487950036474267	0.28
dpr8	vdOptix.vdVsx	2.51	0.543	0.16	0.487950036474267	0.28
dpr8	SoxN	2.51	0.543	0.16	0.487950036474267	0.28
dpr8	ap	2.31	0.543	0.16	0.487950036474267	0.28
dpr8	Sox21b	2.2	0.543	0.16	0.487950036474267	0.28
dpr8	ct	2.05	0.543	0.16	0.487950036474267	0.28
dpr8	erm	1.96	0.543	0.16	0.487950036474267	0.28
dpr8	hbn	1.7	0.543	0.16	0.487950036474267	0.28
dpr8	sim	1.69	0.543	0.16	0.487950036474267	0.28
dpr8	Vsx2	1.44	0.543	0.16	0.487950036474267	0.28
dpr8	CG11294	1.43	0.543	0.16	0.487950036474267	0.28
dpr8	toy	1.35	0.543	0.16	0.487950036474267	0.28
dpr8	dve	1.21	0.543	0.16	0.487950036474267	0.28
dpr8	vDpp.vOptix	1.17	0.543	0.16	0.487950036474267	0.28
dpr8	bab1	1.12	0.543	0.16	0.487950036474267	0.28
dpr8	scro	1.03	0.543	0.16	0.487950036474267	0.28
dpr8	vOptix.vVsx	0.96	0.543	0.16	0.487950036474267	0.28
dpr8	whole_OPC	0.75	0.543	0.16	0.487950036474267	0.28
dpr8	svp	0.75	0.543	0.16	0.487950036474267	0.28
dpr8	dan	0.74	0.543	0.16	0.487950036474267	0.28
dpr8	vdDpp	0.73	0.543	0.16	0.487950036474267	0.28
dpr8	run	0.69	0.543	0.16	0.487950036474267	0.28
dpr8	D	0.66	0.543	0.16	0.487950036474267	0.28
CG9413	CG3726	5.88	0.116	0.27	0.53748384988657	0.45
CG9413	bi	3.86	0.116	0.27	0.53748384988657	0.45
CG9413	vvl	3.46	0.116	0.27	0.53748384988657	0.45
CG9413	hth	3.26	0.116	0.27	0.53748384988657	0.45
CG9413	dan	2.85	0.116	0.27	0.53748384988657	0.45
CG9413	lov	2.65	0.116	0.27	0.53748384988657	0.45
CG9413	zfh2	2.65	0.116	0.27	0.53748384988657	0.45
CG9413	dDpp	2.35	0.116	0.27	0.53748384988657	0.45
CG9413	ey	2.33	0.116	0.27	0.53748384988657	0.45
CG9413	ab	1.9	0.116	0.27	0.53748384988657	0.45
CG9413	ct	1.72	0.116	0.27	0.53748384988657	0.45
CG9413	Hmx	1.69	0.116	0.27	0.53748384988657	0.45
CG9413	erm	1.64	0.116	0.27	0.53748384988657	0.45
CG9413	RunxB	1.56	0.116	0.27	0.53748384988657	0.45
CG9413	CG11294	1.44	0.116	0.27	0.53748384988657	0.45
CG9413	Stat92E	1.4	0.116	0.27	0.53748384988657	0.45
CG9413	Camta	1.33	0.116	0.27	0.53748384988657	0.45
CG9413	toy	1.32	0.116	0.27	0.53748384988657	0.45
CG9413	whole_OPC	1.29	0.116	0.27	0.53748384988657	0.45
CG9413	tup	1.28	0.116	0.27	0.53748384988657	0.45
CG9413	svp	1.18	0.116	0.27	0.53748384988657	0.45
CG9413	rn	1.17	0.116	0.27	0.53748384988657	0.45
CG9413	danr	1.15	0.116	0.27	0.53748384988657	0.45
CG9413	pros	1.08	0.116	0.27	0.53748384988657	0.45
CG9413	bsh	0.98	0.116	0.27	0.53748384988657	0.45
CG9413	Vsx1	0.92	0.116	0.27	0.53748384988657	0.45
CG9413	Dll	0.89	0.116	0.27	0.53748384988657	0.45
CG9413	mirr	0.85	0.116	0.27	0.53748384988657	0.45
CG9413	dVsx	0.71	0.116	0.27	0.53748384988657	0.45
CG9413	vdDpp	0.69	0.116	0.27	0.53748384988657	0.45
NetB	CG11085	15.43	0.184	0.82	0.786795792469443	0.62
NetB	sim	10.81	0.184	0.82	0.786795792469443	0.62
NetB	aop	10.58	0.184	0.82	0.786795792469443	0.62
NetB	ap	7.94	0.184	0.82	0.786795792469443	0.62
NetB	luna	6.6	0.184	0.82	0.786795792469443	0.62
NetB	pros	6.24	0.184	0.82	0.786795792469443	0.62
NetB	CG9932	6.18	0.184	0.82	0.786795792469443	0.62
NetB	TfAP-2	5.43	0.184	0.82	0.786795792469443	0.62
NetB	scro	4.8	0.184	0.82	0.786795792469443	0.62
NetB	Camta	3.83	0.184	0.82	0.786795792469443	0.62
NetB	lov	3.36	0.184	0.82	0.786795792469443	0.62
NetB	dOptix	3.24	0.184	0.82	0.786795792469443	0.62
NetB	fd59A	2.96	0.184	0.82	0.786795792469443	0.62
NetB	Hmx	2.74	0.184	0.82	0.786795792469443	0.62
NetB	tup	2.71	0.184	0.82	0.786795792469443	0.62
NetB	rn	2.22	0.184	0.82	0.786795792469443	0.62
NetB	erm	2.14	0.184	0.82	0.786795792469443	0.62
NetB	fru	1.97	0.184	0.82	0.786795792469443	0.62
NetB	Stat92E	1.77	0.184	0.82	0.786795792469443	0.62
NetB	Lim3	1.6	0.184	0.82	0.786795792469443	0.62
NetB	whole_OPC	1.45	0.184	0.82	0.786795792469443	0.62
NetB	hth	1.42	0.184	0.82	0.786795792469443	0.62
NetB	Vsx2	1.41	0.184	0.82	0.786795792469443	0.62
NetB	CG34340	1.4	0.184	0.82	0.786795792469443	0.62
NetB	zfh1	1.34	0.184	0.82	0.786795792469443	0.62
NetB	Vsx1	1.27	0.184	0.82	0.786795792469443	0.62
NetB	vdDpp.vdOptix	1.19	0.184	0.82	0.786795792469443	0.62
NetB	dac	1.06	0.184	0.82	0.786795792469443	0.62
NetB	kn	1.05	0.184	0.82	0.786795792469443	0.62
NetB	bab1	1.01	0.184	0.82	0.786795792469443	0.62
eag	hth	8.45	0.466	0.07	0.372104203767625	0.25
eag	vDpp.vOptix	7.09	0.466	0.07	0.372104203767625	0.25
eag	CG32532	7.04	0.466	0.07	0.372104203767625	0.25
eag	fkh	5.7	0.466	0.07	0.372104203767625	0.25
eag	ham	4.76	0.466	0.07	0.372104203767625	0.25
eag	pdm3	4.59	0.466	0.07	0.372104203767625	0.25
eag	sim	3.43	0.466	0.07	0.372104203767625	0.25
eag	ey	3.24	0.466	0.07	0.372104203767625	0.25
eag	mirr	2.94	0.466	0.07	0.372104203767625	0.25
eag	elB	2.17	0.466	0.07	0.372104203767625	0.25
eag	ct	2.05	0.466	0.07	0.372104203767625	0.25
eag	Sox102F	2.04	0.466	0.07	0.372104203767625	0.25
eag	fd59A	1.74	0.466	0.07	0.372104203767625	0.25
eag	Hmx	1.71	0.466	0.07	0.372104203767625	0.25
eag	dac	1.6	0.466	0.07	0.372104203767625	0.25
eag	CG34340	1.44	0.466	0.07	0.372104203767625	0.25
eag	fru	1.39	0.466	0.07	0.372104203767625	0.25
eag	Lim3	1.37	0.466	0.07	0.372104203767625	0.25
eag	dve	1.35	0.466	0.07	0.372104203767625	0.25
eag	CG11294	1.29	0.466	0.07	0.372104203767625	0.25
eag	foxo	1.27	0.466	0.07	0.372104203767625	0.25
eag	danr	1.18	0.466	0.07	0.372104203767625	0.25
eag	kn	1.08	0.466	0.07	0.372104203767625	0.25
eag	dOptix.dVsx	1	0.466	0.07	0.372104203767625	0.25
eag	dan	1	0.466	0.07	0.372104203767625	0.25
eag	Awh	0.96	0.466	0.07	0.372104203767625	0.25
eag	vdDpp	0.94	0.466	0.07	0.372104203767625	0.25
eag	bi	0.94	0.466	0.07	0.372104203767625	0.25
eag	apt	0.93	0.466	0.07	0.372104203767625	0.25
eag	vdOptix	0.81	0.466	0.07	0.372104203767625	0.25
hiw	CG11294	6.23	0.054	0.32	0.258198889747161	0.4
hiw	ap	4.73	0.054	0.32	0.258198889747161	0.4
hiw	CG34340	4.08	0.054	0.32	0.258198889747161	0.4
hiw	ey	3.56	0.054	0.32	0.258198889747161	0.4
hiw	Awh	2.67	0.054	0.32	0.258198889747161	0.4
hiw	Hmx	2.6	0.054	0.32	0.258198889747161	0.4
hiw	CG11085	2.54	0.054	0.32	0.258198889747161	0.4
hiw	bab2	2.49	0.054	0.32	0.258198889747161	0.4
hiw	ct	2.29	0.054	0.32	0.258198889747161	0.4
hiw	tsh	2.26	0.054	0.32	0.258198889747161	0.4
hiw	aop	2.22	0.054	0.32	0.258198889747161	0.4
hiw	vdVsx	1.98	0.054	0.32	0.258198889747161	0.4
hiw	Lim3	1.67	0.054	0.32	0.258198889747161	0.4
hiw	fru	1.6	0.054	0.32	0.258198889747161	0.4
hiw	kn	1.53	0.054	0.32	0.258198889747161	0.4
hiw	svp	1.39	0.054	0.32	0.258198889747161	0.4
hiw	bab1	1.25	0.054	0.32	0.258198889747161	0.4
hiw	dDpp	1	0.054	0.32	0.258198889747161	0.4
hiw	zfh1	1	0.054	0.32	0.258198889747161	0.4
hiw	CG3726	0.97	0.054	0.32	0.258198889747161	0.4
hiw	vOptix.vVsx	0.83	0.054	0.32	0.258198889747161	0.4
hiw	zfh2	0.79	0.054	0.32	0.258198889747161	0.4
hiw	Vsx1	0.66	0.054	0.32	0.258198889747161	0.4
hiw	pdm3	0.6	0.054	0.32	0.258198889747161	0.4
hiw	Stat92E	0.54	0.054	0.32	0.258198889747161	0.4
hiw	CG43689	0.54	0.054	0.32	0.258198889747161	0.4
hiw	Camta	0.37	0.054	0.32	0.258198889747161	0.4
hiw	klu	0.36	0.054	0.32	0.258198889747161	0.4
hiw	dVsx	0.25	0.054	0.32	0.258198889747161	0.4
hiw	SoxN	0.23	0.054	0.32	0.258198889747161	0.4
opm	luna	10.22	0.128	0.23	0.258198889747161	0.43
opm	ab	6.82	0.128	0.23	0.258198889747161	0.43
opm	zfh1	4.94	0.128	0.23	0.258198889747161	0.43
opm	toy	4.71	0.128	0.23	0.258198889747161	0.43
opm	Lim3	4.64	0.128	0.23	0.258198889747161	0.43
opm	kn	3.38	0.128	0.23	0.258198889747161	0.43
opm	CG32532	3.04	0.128	0.23	0.258198889747161	0.43
opm	scro	3	0.128	0.23	0.258198889747161	0.43
opm	CG4328	2.78	0.128	0.23	0.258198889747161	0.43
opm	whole_OPC	2.69	0.128	0.23	0.258198889747161	0.43
opm	apt	2.49	0.128	0.23	0.258198889747161	0.43
opm	foxo	2.13	0.128	0.23	0.258198889747161	0.43
opm	NK7.1	2	0.128	0.23	0.258198889747161	0.43
opm	rn	2	0.128	0.23	0.258198889747161	0.43
opm	dac	1.99	0.128	0.23	0.258198889747161	0.43
opm	svp	1.87	0.128	0.23	0.258198889747161	0.43
opm	Ets65A	1.75	0.128	0.23	0.258198889747161	0.43
opm	D	1.56	0.128	0.23	0.258198889747161	0.43
opm	TfAP-2	1.38	0.128	0.23	0.258198889747161	0.43
opm	Sox21b	1.36	0.128	0.23	0.258198889747161	0.43
opm	vdDpp	1.32	0.128	0.23	0.258198889747161	0.43
opm	Dll	1.28	0.128	0.23	0.258198889747161	0.43
opm	elB	1.26	0.128	0.23	0.258198889747161	0.43
opm	Awh	1.21	0.128	0.23	0.258198889747161	0.43
opm	hbn	1.19	0.128	0.23	0.258198889747161	0.43
opm	ap	1.11	0.128	0.23	0.258198889747161	0.43
opm	vdOptix	1	0.128	0.23	0.258198889747161	0.43
opm	Vsx2	0.93	0.128	0.23	0.258198889747161	0.43
opm	ham	0.89	0.128	0.23	0.258198889747161	0.43
opm	Stat92E	0.8	0.128	0.23	0.258198889747161	0.43
CG15027	scro	10.17	0.068	0.56	1	0.85
CG15027	ey	7.57	0.068	0.56	1	0.85
CG15027	toy	5.95	0.068	0.56	1	0.85
CG15027	Sox102F	5.45	0.068	0.56	1	0.85
CG15027	CG11294	5.18	0.068	0.56	1	0.85
CG15027	Lim3	3.61	0.068	0.56	1	0.85
CG15027	fru	3.53	0.068	0.56	1	0.85
CG15027	luna	3.12	0.068	0.56	1	0.85
CG15027	pros	3.01	0.068	0.56	1	0.85
CG15027	Vsx1	2.84	0.068	0.56	1	0.85
CG15027	run	2.8	0.068	0.56	1	0.85
CG15027	kn	2.35	0.068	0.56	1	0.85
CG15027	SoxN	1.9	0.068	0.56	1	0.85
CG15027	vOptix.vVsx	1.67	0.068	0.56	1	0.85
CG15027	vdVsx	1.65	0.068	0.56	1	0.85
CG15027	elB	1.58	0.068	0.56	1	0.85
CG15027	bsh	1.52	0.068	0.56	1	0.85
CG15027	vdDpp.vdOptix	1.48	0.068	0.56	1	0.85
CG15027	fd59A	1.37	0.068	0.56	1	0.85
CG15027	pdm3	1.36	0.068	0.56	1	0.85
CG15027	NK7.1	1.35	0.068	0.56	1	0.85
CG15027	vdDpp	1.34	0.068	0.56	1	0.85
CG15027	CG3726	1.3	0.068	0.56	1	0.85
CG15027	dOptix	1.21	0.068	0.56	1	0.85
CG15027	dDpp	1	0.068	0.56	1	0.85
CG15027	Hmx	0.9	0.068	0.56	1	0.85
CG15027	fkh	0.68	0.068	0.56	1	0.85
CG15027	Vsx2	0.65	0.068	0.56	1	0.85
CG15027	bab2	0.59	0.068	0.56	1	0.85
CG15027	noc	0.49	0.068	0.56	1	0.85
Rab3-GEF	lov	11.65	0.073	0.03	-0.0666666666666667	0.85
Rab3-GEF	aop	11.48	0.073	0.03	-0.0666666666666667	0.85
Rab3-GEF	sim	9.9	0.073	0.03	-0.0666666666666667	0.85
Rab3-GEF	Camta	9.69	0.073	0.03	-0.0666666666666667	0.85
Rab3-GEF	rn	9.42	0.073	0.03	-0.0666666666666667	0.85
Rab3-GEF	danr	8.25	0.073	0.03	-0.0666666666666667	0.85
Rab3-GEF	erm	6.85	0.073	0.03	-0.0666666666666667	0.85
Rab3-GEF	scro	5.14	0.073	0.03	-0.0666666666666667	0.85
Rab3-GEF	CG11085	5.02	0.073	0.03	-0.0666666666666667	0.85
Rab3-GEF	luna	4.3	0.073	0.03	-0.0666666666666667	0.85
Rab3-GEF	hth	3.61	0.073	0.03	-0.0666666666666667	0.85
Rab3-GEF	TfAP-2	3.35	0.073	0.03	-0.0666666666666667	0.85
Rab3-GEF	CG3726	3.32	0.073	0.03	-0.0666666666666667	0.85
Rab3-GEF	toy	3.32	0.073	0.03	-0.0666666666666667	0.85
Rab3-GEF	whole_OPC	3.02	0.073	0.03	-0.0666666666666667	0.85
Rab3-GEF	zfh2	2.72	0.073	0.03	-0.0666666666666667	0.85
Rab3-GEF	dan	2.03	0.073	0.03	-0.0666666666666667	0.85
Rab3-GEF	CG9932	1.75	0.073	0.03	-0.0666666666666667	0.85
Rab3-GEF	dac	1.74	0.073	0.03	-0.0666666666666667	0.85
Rab3-GEF	pdm3	1.66	0.073	0.03	-0.0666666666666667	0.85
Rab3-GEF	fru	1.54	0.073	0.03	-0.0666666666666667	0.85
Rab3-GEF	run	1.49	0.073	0.03	-0.0666666666666667	0.85
Rab3-GEF	klu	1.27	0.073	0.03	-0.0666666666666667	0.85
Rab3-GEF	tup	1.26	0.073	0.03	-0.0666666666666667	0.85
Rab3-GEF	bab1	1.16	0.073	0.03	-0.0666666666666667	0.85
Rab3-GEF	CG34340	1.09	0.073	0.03	-0.0666666666666667	0.85
Rab3-GEF	elB	1.09	0.073	0.03	-0.0666666666666667	0.85
Rab3-GEF	noc	1.04	0.073	0.03	-0.0666666666666667	0.85
Rab3-GEF	CG4328	0.92	0.073	0.03	-0.0666666666666667	0.85
Rab3-GEF	dmrt99B	0.85	0.073	0.03	-0.0666666666666667	0.85
CG43737	fkh	8.4	0.528	-0.05	0.174077655955698	0.98
CG43737	klu	8.24	0.528	-0.05	0.174077655955698	0.98
CG43737	noc	7.77	0.528	-0.05	0.174077655955698	0.98
CG43737	ct	6.08	0.528	-0.05	0.174077655955698	0.98
CG43737	tup	4.26	0.528	-0.05	0.174077655955698	0.98
CG43737	CG11085	4.02	0.528	-0.05	0.174077655955698	0.98
CG43737	luna	3.55	0.528	-0.05	0.174077655955698	0.98
CG43737	hth	2.97	0.528	-0.05	0.174077655955698	0.98
CG43737	NK7.1	2.46	0.528	-0.05	0.174077655955698	0.98
CG43737	pros	2.2	0.528	-0.05	0.174077655955698	0.98
CG43737	kn	2.12	0.528	-0.05	0.174077655955698	0.98
CG43737	bab1	2.05	0.528	-0.05	0.174077655955698	0.98
CG43737	mirr	1.98	0.528	-0.05	0.174077655955698	0.98
CG43737	Ets65A	1.69	0.528	-0.05	0.174077655955698	0.98
CG43737	SoxN	1.57	0.528	-0.05	0.174077655955698	0.98
CG43737	CG4328	1.52	0.528	-0.05	0.174077655955698	0.98
CG43737	tj	1.26	0.528	-0.05	0.174077655955698	0.98
CG43737	vOptix.vVsx	1	0.528	-0.05	0.174077655955698	0.98
CG43737	ey	0.98	0.528	-0.05	0.174077655955698	0.98
CG43737	scro	0.96	0.528	-0.05	0.174077655955698	0.98
CG43737	D	0.94	0.528	-0.05	0.174077655955698	0.98
CG43737	tsh	0.91	0.528	-0.05	0.174077655955698	0.98
CG43737	Dll	0.82	0.528	-0.05	0.174077655955698	0.98
CG43737	CG11294	0.74	0.528	-0.05	0.174077655955698	0.98
CG43737	Vsx1	0.74	0.528	-0.05	0.174077655955698	0.98
CG43737	vdOptix	0.74	0.528	-0.05	0.174077655955698	0.98
CG43737	CG32532	0.71	0.528	-0.05	0.174077655955698	0.98
CG43737	TfAP-2	0.57	0.528	-0.05	0.174077655955698	0.98
CG43737	lov	0.52	0.528	-0.05	0.174077655955698	0.98
CG43737	run	0.4	0.528	-0.05	0.174077655955698	0.98
CR44429	luna	13.69	0.027	0.35	0.58974358974359	0.74
CR44429	pdm3	4.81	0.027	0.35	0.58974358974359	0.74
CR44429	Vsx1	3.4	0.027	0.35	0.58974358974359	0.74
CR44429	ap	3.08	0.027	0.35	0.58974358974359	0.74
CR44429	vdOptix	2.35	0.027	0.35	0.58974358974359	0.74
CR44429	sim	2.28	0.027	0.35	0.58974358974359	0.74
CR44429	hth	2.09	0.027	0.35	0.58974358974359	0.74
CR44429	bsh	2.05	0.027	0.35	0.58974358974359	0.74
CR44429	run	1.96	0.027	0.35	0.58974358974359	0.74
CR44429	vDpp.vOptix	1.89	0.027	0.35	0.58974358974359	0.74
CR44429	bi	1.87	0.027	0.35	0.58974358974359	0.74
CR44429	toy	1.85	0.027	0.35	0.58974358974359	0.74
CR44429	vOptix.vVsx	1.79	0.027	0.35	0.58974358974359	0.74
CR44429	apt	1.66	0.027	0.35	0.58974358974359	0.74
CR44429	ct	1.66	0.027	0.35	0.58974358974359	0.74
CR44429	dve	1.52	0.027	0.35	0.58974358974359	0.74
CR44429	vdVsx	1.36	0.027	0.35	0.58974358974359	0.74
CR44429	aop	1.09	0.027	0.35	0.58974358974359	0.74
CR44429	svp	1.06	0.027	0.35	0.58974358974359	0.74
CR44429	sr	1.06	0.027	0.35	0.58974358974359	0.74
CR44429	dOptix.dVsx	0.95	0.027	0.35	0.58974358974359	0.74
CR44429	ab	0.94	0.027	0.35	0.58974358974359	0.74
CR44429	CG11294	0.93	0.027	0.35	0.58974358974359	0.74
CR44429	dan	0.91	0.027	0.35	0.58974358974359	0.74
CR44429	CG9932	0.88	0.027	0.35	0.58974358974359	0.74
CR44429	oc	0.87	0.027	0.35	0.58974358974359	0.74
CR44429	dOptix	0.8	0.027	0.35	0.58974358974359	0.74
CR44429	tsh	0.76	0.027	0.35	0.58974358974359	0.74
CR44429	hbn	0.71	0.027	0.35	0.58974358974359	0.74
CR44429	lov	0.7	0.027	0.35	0.58974358974359	0.74
CG12608	Sox102F	8.55	0.173	0.26	0.149071198499986	0.22
CG12608	Camta	6.69	0.173	0.26	0.149071198499986	0.22
CG12608	Vsx1	6.55	0.173	0.26	0.149071198499986	0.22
CG12608	fru	6.22	0.173	0.26	0.149071198499986	0.22
CG12608	Vsx2	5.42	0.173	0.26	0.149071198499986	0.22
CG12608	mirr	5.17	0.173	0.26	0.149071198499986	0.22
CG12608	ap	4.32	0.173	0.26	0.149071198499986	0.22
CG12608	TfAP-2	3.89	0.173	0.26	0.149071198499986	0.22
CG12608	CG4328	2.68	0.173	0.26	0.149071198499986	0.22
CG12608	kn	2.63	0.173	0.26	0.149071198499986	0.22
CG12608	toy	2.01	0.173	0.26	0.149071198499986	0.22
CG12608	zfh2	1.97	0.173	0.26	0.149071198499986	0.22
CG12608	ham	1.96	0.173	0.26	0.149071198499986	0.22
CG12608	CG43689	1.92	0.173	0.26	0.149071198499986	0.22
CG12608	foxo	1.84	0.173	0.26	0.149071198499986	0.22
CG12608	svp	1.72	0.173	0.26	0.149071198499986	0.22
CG12608	zfh1	1.71	0.173	0.26	0.149071198499986	0.22
CG12608	Sox21b	1.67	0.173	0.26	0.149071198499986	0.22
CG12608	CG11294	1.54	0.173	0.26	0.149071198499986	0.22
CG12608	klu	1.51	0.173	0.26	0.149071198499986	0.22
CG12608	bi	1.42	0.173	0.26	0.149071198499986	0.22
CG12608	Hmx	1.37	0.173	0.26	0.149071198499986	0.22
CG12608	ey	1.34	0.173	0.26	0.149071198499986	0.22
CG12608	CG3726	1.16	0.173	0.26	0.149071198499986	0.22
CG12608	ab	0.93	0.173	0.26	0.149071198499986	0.22
CG12608	sim	0.92	0.173	0.26	0.149071198499986	0.22
CG12608	dve	0.88	0.173	0.26	0.149071198499986	0.22
CG12608	dDpp	0.83	0.173	0.26	0.149071198499986	0.22
CG12608	aop	0.77	0.173	0.26	0.149071198499986	0.22
CG12608	pros	0.71	0.173	0.26	0.149071198499986	0.22
CG6227	hth	8.24	0.13	0.18	0.2	0.35
CG6227	foxo	8.2	0.13	0.18	0.2	0.35
CG6227	NK7.1	7.66	0.13	0.18	0.2	0.35
CG6227	bi	4.04	0.13	0.18	0.2	0.35
CG6227	Ets65A	3.81	0.13	0.18	0.2	0.35
CG6227	svp	3.68	0.13	0.18	0.2	0.35
CG6227	CG4328	2.94	0.13	0.18	0.2	0.35
CG6227	ey	2.81	0.13	0.18	0.2	0.35
CG6227	elB	2.77	0.13	0.18	0.2	0.35
CG6227	CG3726	2.49	0.13	0.18	0.2	0.35
CG6227	zfh2	2.44	0.13	0.18	0.2	0.35
CG6227	CG43689	2.18	0.13	0.18	0.2	0.35
CG6227	tj	2	0.13	0.18	0.2	0.35
CG6227	CG9932	1.96	0.13	0.18	0.2	0.35
CG6227	Vsx2	1.85	0.13	0.18	0.2	0.35
CG6227	SoxN	1.79	0.13	0.18	0.2	0.35
CG6227	oc	1.47	0.13	0.18	0.2	0.35
CG6227	bab1	1.46	0.13	0.18	0.2	0.35
CG6227	dDpp	1.45	0.13	0.18	0.2	0.35
CG6227	dOptix.dVsx	1.43	0.13	0.18	0.2	0.35
CG6227	aop	1.32	0.13	0.18	0.2	0.35
CG6227	apt	1.32	0.13	0.18	0.2	0.35
CG6227	tup	1.3	0.13	0.18	0.2	0.35
CG6227	vdVsx	1.3	0.13	0.18	0.2	0.35
CG6227	kn	1.2	0.13	0.18	0.2	0.35
CG6227	D	1	0.13	0.18	0.2	0.35
CG6227	whole_OPC	1	0.13	0.18	0.2	0.35
CG6227	Dll	0.86	0.13	0.18	0.2	0.35
CG6227	fkh	0.75	0.13	0.18	0.2	0.35
CG6227	dac	0.7	0.13	0.18	0.2	0.35
CG9164	lov	18.44	0.164	0.17	0.302613766334401	0.71
CG9164	CG3726	7.61	0.164	0.17	0.302613766334401	0.71
CG9164	CG34340	6.63	0.164	0.17	0.302613766334401	0.71
CG9164	zfh2	5.14	0.164	0.17	0.302613766334401	0.71
CG9164	kn	3.87	0.164	0.17	0.302613766334401	0.71
CG9164	ap	3.64	0.164	0.17	0.302613766334401	0.71
CG9164	rn	3.55	0.164	0.17	0.302613766334401	0.71
CG9164	sim	2.26	0.164	0.17	0.302613766334401	0.71
CG9164	bsh	2.23	0.164	0.17	0.302613766334401	0.71
CG9164	CG9932	2.19	0.164	0.17	0.302613766334401	0.71
CG9164	vvl	2.07	0.164	0.17	0.302613766334401	0.71
CG9164	vdOptix	1.86	0.164	0.17	0.302613766334401	0.71
CG9164	Hmx	1.82	0.164	0.17	0.302613766334401	0.71
CG9164	luna	1.72	0.164	0.17	0.302613766334401	0.71
CG9164	Ets65A	1.66	0.164	0.17	0.302613766334401	0.71
CG9164	klu	1.57	0.164	0.17	0.302613766334401	0.71
CG9164	tup	1.57	0.164	0.17	0.302613766334401	0.71
CG9164	Sox21b	1.32	0.164	0.17	0.302613766334401	0.71
CG9164	oc	1.19	0.164	0.17	0.302613766334401	0.71
CG9164	D	1.19	0.164	0.17	0.302613766334401	0.71
CG9164	fd59A	0.99	0.164	0.17	0.302613766334401	0.71
CG9164	dve	0.97	0.164	0.17	0.302613766334401	0.71
CG9164	hth	0.93	0.164	0.17	0.302613766334401	0.71
CG9164	vDpp.vOptix	0.86	0.164	0.17	0.302613766334401	0.71
CG9164	noc	0.81	0.164	0.17	0.302613766334401	0.71
CG9164	CG11294	0.72	0.164	0.17	0.302613766334401	0.71
CG9164	CG11085	0.62	0.164	0.17	0.302613766334401	0.71
CG9164	Dll	0.57	0.164	0.17	0.302613766334401	0.71
CG9164	vOptix.vVsx	0.52	0.164	0.17	0.302613766334401	0.71
CG9164	ham	0.42	0.164	0.17	0.302613766334401	0.71
Cngl	sim	15.61	0.569	0.02	0.372104203767625	0.31
Cngl	Vsx1	9.2	0.569	0.02	0.372104203767625	0.31
Cngl	pros	7.44	0.569	0.02	0.372104203767625	0.31
Cngl	Vsx2	6.96	0.569	0.02	0.372104203767625	0.31
Cngl	luna	6.81	0.569	0.02	0.372104203767625	0.31
Cngl	vdOptix	5.34	0.569	0.02	0.372104203767625	0.31
Cngl	aop	4.2	0.569	0.02	0.372104203767625	0.31
Cngl	CG11085	4.09	0.569	0.02	0.372104203767625	0.31
Cngl	scro	4	0.569	0.02	0.372104203767625	0.31
Cngl	ap	3.95	0.569	0.02	0.372104203767625	0.31
Cngl	vvl	3.89	0.569	0.02	0.372104203767625	0.31
Cngl	Stat92E	3.67	0.569	0.02	0.372104203767625	0.31
Cngl	whole_OPC	3.54	0.569	0.02	0.372104203767625	0.31
Cngl	bi	3.3	0.569	0.02	0.372104203767625	0.31
Cngl	kn	3.25	0.569	0.02	0.372104203767625	0.31
Cngl	elB	2.76	0.569	0.02	0.372104203767625	0.31
Cngl	oc	2.51	0.569	0.02	0.372104203767625	0.31
Cngl	vdDpp.vdOptix	2.42	0.569	0.02	0.372104203767625	0.31
Cngl	klu	2.35	0.569	0.02	0.372104203767625	0.31
Cngl	CG9932	2.28	0.569	0.02	0.372104203767625	0.31
Cngl	ab	2.27	0.569	0.02	0.372104203767625	0.31
Cngl	bab1	1.8	0.569	0.02	0.372104203767625	0.31
Cngl	dve	1.7	0.569	0.02	0.372104203767625	0.31
Cngl	ct	1.65	0.569	0.02	0.372104203767625	0.31
Cngl	sr	1.49	0.569	0.02	0.372104203767625	0.31
Cngl	tup	1.31	0.569	0.02	0.372104203767625	0.31
Cngl	dac	1.25	0.569	0.02	0.372104203767625	0.31
Cngl	CG11294	1.19	0.569	0.02	0.372104203767625	0.31
Cngl	vOptix.vVsx	1.17	0.569	0.02	0.372104203767625	0.31
Cngl	erm	1.1	0.569	0.02	0.372104203767625	0.31
Ahcy13	Hmx	8.68	0.099	0.49	0.447213595499958	0.78
Ahcy13	Vsx1	8.57	0.099	0.49	0.447213595499958	0.78
Ahcy13	Sox21b	6.57	0.099	0.49	0.447213595499958	0.78
Ahcy13	ct	5.9	0.099	0.49	0.447213595499958	0.78
Ahcy13	bi	5.67	0.099	0.49	0.447213595499958	0.78
Ahcy13	fkh	5.58	0.099	0.49	0.447213595499958	0.78
Ahcy13	scro	5.46	0.099	0.49	0.447213595499958	0.78
Ahcy13	Vsx2	5.09	0.099	0.49	0.447213595499958	0.78
Ahcy13	erm	4.66	0.099	0.49	0.447213595499958	0.78
Ahcy13	Stat92E	4.46	0.099	0.49	0.447213595499958	0.78
Ahcy13	pros	3.41	0.099	0.49	0.447213595499958	0.78
Ahcy13	tup	3.31	0.099	0.49	0.447213595499958	0.78
Ahcy13	pdm3	3.17	0.099	0.49	0.447213595499958	0.78
Ahcy13	Sox102F	3.05	0.099	0.49	0.447213595499958	0.78
Ahcy13	svp	3.05	0.099	0.49	0.447213595499958	0.78
Ahcy13	vvl	3.02	0.099	0.49	0.447213595499958	0.78
Ahcy13	dan	2.81	0.099	0.49	0.447213595499958	0.78
Ahcy13	zfh1	2.75	0.099	0.49	0.447213595499958	0.78
Ahcy13	CG32105	2.69	0.099	0.49	0.447213595499958	0.78
Ahcy13	NK7.1	2.67	0.099	0.49	0.447213595499958	0.78
Ahcy13	luna	2.64	0.099	0.49	0.447213595499958	0.78
Ahcy13	sr	2.64	0.099	0.49	0.447213595499958	0.78
Ahcy13	toy	2.57	0.099	0.49	0.447213595499958	0.78
Ahcy13	CG11294	2.51	0.099	0.49	0.447213595499958	0.78
Ahcy13	ap	2.43	0.099	0.49	0.447213595499958	0.78
Ahcy13	klu	2.4	0.099	0.49	0.447213595499958	0.78
Ahcy13	ham	2.1	0.099	0.49	0.447213595499958	0.78
Ahcy13	ey	2.05	0.099	0.49	0.447213595499958	0.78
Ahcy13	run	2.05	0.099	0.49	0.447213595499958	0.78
Ahcy13	aop	1.97	0.099	0.49	0.447213595499958	0.78
CG6308	lov	4.65	0.079	0.54	0.683130051063973	0.83
CG6308	bab2	3.73	0.079	0.54	0.683130051063973	0.83
CG6308	bsh	2.71	0.079	0.54	0.683130051063973	0.83
CG6308	Sox102F	2.7	0.079	0.54	0.683130051063973	0.83
CG6308	luna	2.68	0.079	0.54	0.683130051063973	0.83
CG6308	hbn	2.27	0.079	0.54	0.683130051063973	0.83
CG6308	pdm3	2.01	0.079	0.54	0.683130051063973	0.83
CG6308	CG3726	1.9	0.079	0.54	0.683130051063973	0.83
CG6308	SoxN	1.58	0.079	0.54	0.683130051063973	0.83
CG6308	vOptix	1.28	0.079	0.54	0.683130051063973	0.83
CG6308	run	1.26	0.079	0.54	0.683130051063973	0.83
CG6308	elB	1.16	0.079	0.54	0.683130051063973	0.83
CG6308	Vsx2	1.15	0.079	0.54	0.683130051063973	0.83
CG6308	fru	1.05	0.079	0.54	0.683130051063973	0.83
CG6308	tsh	1.04	0.079	0.54	0.683130051063973	0.83
CG6308	dVsx	1.01	0.079	0.54	0.683130051063973	0.83
CG6308	tj	1.01	0.079	0.54	0.683130051063973	0.83
CG6308	vdDpp.vdOptix	1	0.079	0.54	0.683130051063973	0.83
CG6308	vdOptix.vdVsx	1	0.079	0.54	0.683130051063973	0.83
CG6308	Stat92E	0.99	0.079	0.54	0.683130051063973	0.83
CG6308	bi	0.93	0.079	0.54	0.683130051063973	0.83
CG6308	CG34340	0.89	0.079	0.54	0.683130051063973	0.83
CG6308	RunxB	0.89	0.079	0.54	0.683130051063973	0.83
CG6308	CG11085	0.85	0.079	0.54	0.683130051063973	0.83
CG6308	fkh	0.84	0.079	0.54	0.683130051063973	0.83
CG6308	CG32532	0.81	0.079	0.54	0.683130051063973	0.83
CG6308	D	0.73	0.079	0.54	0.683130051063973	0.83
CG6308	pros	0.67	0.079	0.54	0.683130051063973	0.83
CG6308	vdVsx	0.64	0.079	0.54	0.683130051063973	0.83
CG6308	svp	0.64	0.079	0.54	0.683130051063973	0.83
cerv	bsh	11.22	0.106	0.69	0.447213595499958	0.74
cerv	danr	8.13	0.106	0.69	0.447213595499958	0.74
cerv	hth	6.41	0.106	0.69	0.447213595499958	0.74
cerv	sr	6.24	0.106	0.69	0.447213595499958	0.74
cerv	elB	6.08	0.106	0.69	0.447213595499958	0.74
cerv	noc	5.93	0.106	0.69	0.447213595499958	0.74
cerv	scro	5.37	0.106	0.69	0.447213595499958	0.74
cerv	pros	4.65	0.106	0.69	0.447213595499958	0.74
cerv	Sox102F	4.64	0.106	0.69	0.447213595499958	0.74
cerv	CG3726	4.48	0.106	0.69	0.447213595499958	0.74
cerv	lov	4.27	0.106	0.69	0.447213595499958	0.74
cerv	Sox21b	3.93	0.106	0.69	0.447213595499958	0.74
cerv	NK7.1	3.92	0.106	0.69	0.447213595499958	0.74
cerv	CG34340	3.64	0.106	0.69	0.447213595499958	0.74
cerv	CG9932	3.17	0.106	0.69	0.447213595499958	0.74
cerv	luna	2.97	0.106	0.69	0.447213595499958	0.74
cerv	aop	2.7	0.106	0.69	0.447213595499958	0.74
cerv	bi	2.56	0.106	0.69	0.447213595499958	0.74
cerv	sim	2.53	0.106	0.69	0.447213595499958	0.74
cerv	bab2	2.47	0.106	0.69	0.447213595499958	0.74
cerv	vvl	2.41	0.106	0.69	0.447213595499958	0.74
cerv	ct	2.41	0.106	0.69	0.447213595499958	0.74
cerv	fru	2.38	0.106	0.69	0.447213595499958	0.74
cerv	whole_OPC	2.15	0.106	0.69	0.447213595499958	0.74
cerv	rn	1.98	0.106	0.69	0.447213595499958	0.74
cerv	CG11294	1.71	0.106	0.69	0.447213595499958	0.74
cerv	Vsx2	1.64	0.106	0.69	0.447213595499958	0.74
cerv	foxo	1.64	0.106	0.69	0.447213595499958	0.74
cerv	klu	1.44	0.106	0.69	0.447213595499958	0.74
cerv	vdOptix	1	0.106	0.69	0.447213595499958	0.74
CG7872	luna	8.47	0.116	0.07	0.258198889747161	0.34
CG7872	Lim3	4.71	0.116	0.07	0.258198889747161	0.34
CG7872	vDpp.vOptix	4.14	0.116	0.07	0.258198889747161	0.34
CG7872	scro	3.65	0.116	0.07	0.258198889747161	0.34
CG7872	aop	3.54	0.116	0.07	0.258198889747161	0.34
CG7872	Ets65A	3.04	0.116	0.07	0.258198889747161	0.34
CG7872	pros	2.62	0.116	0.07	0.258198889747161	0.34
CG7872	svp	2.59	0.116	0.07	0.258198889747161	0.34
CG7872	fkh	2.4	0.116	0.07	0.258198889747161	0.34
CG7872	D	2.12	0.116	0.07	0.258198889747161	0.34
CG7872	bab2	1.72	0.116	0.07	0.258198889747161	0.34
CG7872	dVsx	1.54	0.116	0.07	0.258198889747161	0.34
CG7872	bi	1.45	0.116	0.07	0.258198889747161	0.34
CG7872	vdOptix.vdVsx	1.41	0.116	0.07	0.258198889747161	0.34
CG7872	oc	1.37	0.116	0.07	0.258198889747161	0.34
CG7872	bsh	1.3	0.116	0.07	0.258198889747161	0.34
CG7872	TfAP-2	1.17	0.116	0.07	0.258198889747161	0.34
CG7872	CG3726	1.17	0.116	0.07	0.258198889747161	0.34
CG7872	sr	1.12	0.116	0.07	0.258198889747161	0.34
CG7872	whole_OPC	1.07	0.116	0.07	0.258198889747161	0.34
CG7872	CG11294	1.01	0.116	0.07	0.258198889747161	0.34
CG7872	vOptix.vVsx	1	0.116	0.07	0.258198889747161	0.34
CG7872	NK7.1	0.96	0.116	0.07	0.258198889747161	0.34
CG7872	ham	0.93	0.116	0.07	0.258198889747161	0.34
CG7872	ab	0.82	0.116	0.07	0.258198889747161	0.34
CG7872	sim	0.76	0.116	0.07	0.258198889747161	0.34
CG7872	CG4328	0.71	0.116	0.07	0.258198889747161	0.34
CG7872	Hmx	0.66	0.116	0.07	0.258198889747161	0.34
CG7872	CG32532	0.61	0.116	0.07	0.258198889747161	0.34
CG7872	tj	0.6	0.116	0.07	0.258198889747161	0.34
CG9215	sr	5.98	0.083	-0.05	0.181568259800641	0.23
CG9215	ham	5.62	0.083	-0.05	0.181568259800641	0.23
CG9215	Sox21b	3.9	0.083	-0.05	0.181568259800641	0.23
CG9215	Dll	3.61	0.083	-0.05	0.181568259800641	0.23
CG9215	CG3726	3.38	0.083	-0.05	0.181568259800641	0.23
CG9215	Vsx2	3.12	0.083	-0.05	0.181568259800641	0.23
CG9215	Ets65A	2.85	0.083	-0.05	0.181568259800641	0.23
CG9215	toy	2.63	0.083	-0.05	0.181568259800641	0.23
CG9215	danr	2.53	0.083	-0.05	0.181568259800641	0.23
CG9215	vdOptix.vdVsx	2.32	0.083	-0.05	0.181568259800641	0.23
CG9215	CG11294	2.28	0.083	-0.05	0.181568259800641	0.23
CG9215	CG9932	2.2	0.083	-0.05	0.181568259800641	0.23
CG9215	CG4328	2.2	0.083	-0.05	0.181568259800641	0.23
CG9215	fkh	2.13	0.083	-0.05	0.181568259800641	0.23
CG9215	apt	2.01	0.083	-0.05	0.181568259800641	0.23
CG9215	ey	1.96	0.083	-0.05	0.181568259800641	0.23
CG9215	Hmx	1.91	0.083	-0.05	0.181568259800641	0.23
CG9215	dOptix.dVsx	1.9	0.083	-0.05	0.181568259800641	0.23
CG9215	Camta	1.87	0.083	-0.05	0.181568259800641	0.23
CG9215	fru	1.83	0.083	-0.05	0.181568259800641	0.23
CG9215	dac	1.5	0.083	-0.05	0.181568259800641	0.23
CG9215	vOptix	1.31	0.083	-0.05	0.181568259800641	0.23
CG9215	dDpp.dOptix	1.3	0.083	-0.05	0.181568259800641	0.23
CG9215	whole_OPC	1.19	0.083	-0.05	0.181568259800641	0.23
CG9215	bab1	1.18	0.083	-0.05	0.181568259800641	0.23
CG9215	vdDpp.vdOptix	1.11	0.083	-0.05	0.181568259800641	0.23
CG9215	dDpp	1.11	0.083	-0.05	0.181568259800641	0.23
CG9215	bi	1	0.083	-0.05	0.181568259800641	0.23
CG9215	oc	0.98	0.083	-0.05	0.181568259800641	0.23
CG9215	Awh	0.91	0.083	-0.05	0.181568259800641	0.23
CG8097	scro	20.51	0.171	0.6	0.594588390010563	0.58
CG8097	ey	11.83	0.171	0.6	0.594588390010563	0.58
CG8097	Sox21b	11.1	0.171	0.6	0.594588390010563	0.58
CG8097	Lim3	9.88	0.171	0.6	0.594588390010563	0.58
CG8097	mirr	8.49	0.171	0.6	0.594588390010563	0.58
CG8097	D	7.81	0.171	0.6	0.594588390010563	0.58
CG8097	sr	7.57	0.171	0.6	0.594588390010563	0.58
CG8097	ct	6.4	0.171	0.6	0.594588390010563	0.58
CG8097	noc	5.53	0.171	0.6	0.594588390010563	0.58
CG8097	hbn	5.31	0.171	0.6	0.594588390010563	0.58
CG8097	CG11294	4.87	0.171	0.6	0.594588390010563	0.58
CG8097	TfAP-2	4.49	0.171	0.6	0.594588390010563	0.58
CG8097	Sox102F	4.45	0.171	0.6	0.594588390010563	0.58
CG8097	fd59A	4.39	0.171	0.6	0.594588390010563	0.58
CG8097	SoxN	4.05	0.171	0.6	0.594588390010563	0.58
CG8097	tup	3.92	0.171	0.6	0.594588390010563	0.58
CG8097	svp	3.86	0.171	0.6	0.594588390010563	0.58
CG8097	ap	3.72	0.171	0.6	0.594588390010563	0.58
CG8097	luna	3.67	0.171	0.6	0.594588390010563	0.58
CG8097	CG4328	3.64	0.171	0.6	0.594588390010563	0.58
CG8097	elB	3.59	0.171	0.6	0.594588390010563	0.58
CG8097	Hmx	3.4	0.171	0.6	0.594588390010563	0.58
CG8097	zfh2	3.24	0.171	0.6	0.594588390010563	0.58
CG8097	fru	2.88	0.171	0.6	0.594588390010563	0.58
CG8097	kn	2.8	0.171	0.6	0.594588390010563	0.58
CG8097	lov	2.72	0.171	0.6	0.594588390010563	0.58
CG8097	bi	2.47	0.171	0.6	0.594588390010563	0.58
CG8097	bab1	2.41	0.171	0.6	0.594588390010563	0.58
CG8097	NK7.1	2.41	0.171	0.6	0.594588390010563	0.58
CG8097	hth	2.04	0.171	0.6	0.594588390010563	0.58
CG8134	dve	9.12	0.127	0.73	1	0.41
CG8134	dan	4.39	0.127	0.73	1	0.41
CG8134	zfh1	3.91	0.127	0.73	1	0.41
CG8134	oc	3.8	0.127	0.73	1	0.41
CG8134	D	3.12	0.127	0.73	1	0.41
CG8134	tsh	2.34	0.127	0.73	1	0.41
CG8134	CG11294	2.32	0.127	0.73	1	0.41
CG8134	ap	1.68	0.127	0.73	1	0.41
CG8134	whole_OPC	1.53	0.127	0.73	1	0.41
CG8134	SoxN	1.49	0.127	0.73	1	0.41
CG8134	dDpp.dOptix	1.46	0.127	0.73	1	0.41
CG8134	vdDpp	1.36	0.127	0.73	1	0.41
CG8134	svp	1.35	0.127	0.73	1	0.41
CG8134	vvl	1.35	0.127	0.73	1	0.41
CG8134	Hmx	1.28	0.127	0.73	1	0.41
CG8134	dOptix.dVsx	1.2	0.127	0.73	1	0.41
CG8134	ham	1.06	0.127	0.73	1	0.41
CG8134	fd59A	1.04	0.127	0.73	1	0.41
CG8134	vdOptix.vdVsx	1	0.127	0.73	1	0.41
CG8134	Vsx2	0.71	0.127	0.73	1	0.41
CG8134	dac	0.65	0.127	0.73	1	0.41
CG8134	Lim3	0.59	0.127	0.73	1	0.41
CG8134	hbn	0.59	0.127	0.73	1	0.41
CG8134	RunxB	0.51	0.127	0.73	1	0.41
CG8134	CG32532	0.48	0.127	0.73	1	0.41
CG8134	foxo	0.44	0.127	0.73	1	0.41
CG8134	Ets65A	0.4	0.127	0.73	1	0.41
CG8134	bi	0.4	0.127	0.73	1	0.41
CG8134	fkh	0.27	0.127	0.73	1	0.41
CG8134	fru	0.26	0.127	0.73	1	0.41
CG12379	zfh2	4.71	0.098	0.22	0.124034734589208	0.42
CG12379	noc	4.38	0.098	0.22	0.124034734589208	0.42
CG12379	TfAP-2	4.35	0.098	0.22	0.124034734589208	0.42
CG12379	luna	4.1	0.098	0.22	0.124034734589208	0.42
CG12379	Hmx	2.81	0.098	0.22	0.124034734589208	0.42
CG12379	CG11294	2.68	0.098	0.22	0.124034734589208	0.42
CG12379	aop	2.55	0.098	0.22	0.124034734589208	0.42
CG12379	vDpp	2.43	0.098	0.22	0.124034734589208	0.42
CG12379	mirr	2.3	0.098	0.22	0.124034734589208	0.42
CG12379	hbn	2.22	0.098	0.22	0.124034734589208	0.42
CG12379	vdOptix	1.98	0.098	0.22	0.124034734589208	0.42
CG12379	ap	1.91	0.098	0.22	0.124034734589208	0.42
CG12379	danr	1.86	0.098	0.22	0.124034734589208	0.42
CG12379	hth	1.86	0.098	0.22	0.124034734589208	0.42
CG12379	CG9932	1.81	0.098	0.22	0.124034734589208	0.42
CG12379	elB	1.8	0.098	0.22	0.124034734589208	0.42
CG12379	fru	1.77	0.098	0.22	0.124034734589208	0.42
CG12379	dVsx	1.73	0.098	0.22	0.124034734589208	0.42
CG12379	D	1.64	0.098	0.22	0.124034734589208	0.42
CG12379	Sox21b	1.62	0.098	0.22	0.124034734589208	0.42
CG12379	Vsx1	1.39	0.098	0.22	0.124034734589208	0.42
CG12379	vdDpp	1.27	0.098	0.22	0.124034734589208	0.42
CG12379	svp	1.21	0.098	0.22	0.124034734589208	0.42
CG12379	vOptix.vVsx	1.16	0.098	0.22	0.124034734589208	0.42
CG12379	vdDpp.vdOptix	1.09	0.098	0.22	0.124034734589208	0.42
CG12379	Sox102F	1.07	0.098	0.22	0.124034734589208	0.42
CG12379	tj	0.87	0.098	0.22	0.124034734589208	0.42
CG12379	dOptix	0.81	0.098	0.22	0.124034734589208	0.42
CG12379	ey	0.81	0.098	0.22	0.124034734589208	0.42
CG12379	run	0.78	0.098	0.22	0.124034734589208	0.42
l(1)G0136	CG32105	9.73	0.099	0.07	0.382970843102535	0.41
l(1)G0136	Awh	4.75	0.099	0.07	0.382970843102535	0.41
l(1)G0136	Hmx	4.18	0.099	0.07	0.382970843102535	0.41
l(1)G0136	CG9932	3.78	0.099	0.07	0.382970843102535	0.41
l(1)G0136	CG11294	3.74	0.099	0.07	0.382970843102535	0.41
l(1)G0136	Ets65A	3.48	0.099	0.07	0.382970843102535	0.41
l(1)G0136	ab	2.79	0.099	0.07	0.382970843102535	0.41
l(1)G0136	zfh1	2.54	0.099	0.07	0.382970843102535	0.41
l(1)G0136	Vsx2	2.53	0.099	0.07	0.382970843102535	0.41
l(1)G0136	ap	1.98	0.099	0.07	0.382970843102535	0.41
l(1)G0136	vdVsx	1.71	0.099	0.07	0.382970843102535	0.41
l(1)G0136	dVsx	1.57	0.099	0.07	0.382970843102535	0.41
l(1)G0136	vDpp	1.55	0.099	0.07	0.382970843102535	0.41
l(1)G0136	vvl	1.28	0.099	0.07	0.382970843102535	0.41
l(1)G0136	vOptix.vVsx	1.11	0.099	0.07	0.382970843102535	0.41
l(1)G0136	klu	1.1	0.099	0.07	0.382970843102535	0.41
l(1)G0136	Stat92E	0.81	0.099	0.07	0.382970843102535	0.41
l(1)G0136	bsh	0.8	0.099	0.07	0.382970843102535	0.41
l(1)G0136	bi	0.79	0.099	0.07	0.382970843102535	0.41
l(1)G0136	fd59A	0.75	0.099	0.07	0.382970843102535	0.41
l(1)G0136	NK7.1	0.68	0.099	0.07	0.382970843102535	0.41
l(1)G0136	vDpp.vOptix	0.65	0.099	0.07	0.382970843102535	0.41
l(1)G0136	Lim3	0.59	0.099	0.07	0.382970843102535	0.41
l(1)G0136	run	0.51	0.099	0.07	0.382970843102535	0.41
l(1)G0136	CG32532	0.48	0.099	0.07	0.382970843102535	0.41
l(1)G0136	vdDpp	0.44	0.099	0.07	0.382970843102535	0.41
l(1)G0136	aop	0.19	0.099	0.07	0.382970843102535	0.41
l(1)G0136	lov	0.18	0.099	0.07	0.382970843102535	0.41
l(1)G0136	whole_OPC	0.07	0.099	0.07	0.382970843102535	0.41
l(1)G0136	Camta	0.05	0.099	0.07	0.382970843102535	0.41
Arp6	rn	7.44	0.133	0.1	0.53748384988657	0.75
Arp6	CG32532	5.96	0.133	0.1	0.53748384988657	0.75
Arp6	pros	5.69	0.133	0.1	0.53748384988657	0.75
Arp6	toy	5.37	0.133	0.1	0.53748384988657	0.75
Arp6	svp	3.14	0.133	0.1	0.53748384988657	0.75
Arp6	hth	2.8	0.133	0.1	0.53748384988657	0.75
Arp6	CG9932	2.65	0.133	0.1	0.53748384988657	0.75
Arp6	Sox102F	2.6	0.133	0.1	0.53748384988657	0.75
Arp6	bi	2.44	0.133	0.1	0.53748384988657	0.75
Arp6	Awh	2.25	0.133	0.1	0.53748384988657	0.75
Arp6	Hmx	1.94	0.133	0.1	0.53748384988657	0.75
Arp6	vdDpp.vdOptix	1.64	0.133	0.1	0.53748384988657	0.75
Arp6	klu	1.58	0.133	0.1	0.53748384988657	0.75
Arp6	dOptix	1.53	0.133	0.1	0.53748384988657	0.75
Arp6	Ets65A	1.48	0.133	0.1	0.53748384988657	0.75
Arp6	vdOptix.vdVsx	1.46	0.133	0.1	0.53748384988657	0.75
Arp6	dac	1.33	0.133	0.1	0.53748384988657	0.75
Arp6	vDpp	1	0.133	0.1	0.53748384988657	0.75
Arp6	bab1	0.91	0.133	0.1	0.53748384988657	0.75
Arp6	aop	0.83	0.133	0.1	0.53748384988657	0.75
Arp6	noc	0.7	0.133	0.1	0.53748384988657	0.75
Arp6	mirr	0.7	0.133	0.1	0.53748384988657	0.75
Arp6	tsh	0.59	0.133	0.1	0.53748384988657	0.75
Arp6	ey	0.58	0.133	0.1	0.53748384988657	0.75
Arp6	CG11085	0.52	0.133	0.1	0.53748384988657	0.75
Arp6	SoxN	0.42	0.133	0.1	0.53748384988657	0.75
Arp6	whole_OPC	0.41	0.133	0.1	0.53748384988657	0.75
Arp6	hbn	0.41	0.133	0.1	0.53748384988657	0.75
Arp6	CG43689	0.37	0.133	0.1	0.53748384988657	0.75
Arp6	sim	0.36	0.133	0.1	0.53748384988657	0.75
CG8944	pdm3	4.41	0.092	-0.26	0.0975900072948533	0.01
CG8944	fkh	4.3	0.092	-0.26	0.0975900072948533	0.01
CG8944	CG34340	3.69	0.092	-0.26	0.0975900072948533	0.01
CG8944	elB	3.1	0.092	-0.26	0.0975900072948533	0.01
CG8944	SoxN	2.77	0.092	-0.26	0.0975900072948533	0.01
CG8944	rn	2.32	0.092	-0.26	0.0975900072948533	0.01
CG8944	CG9932	1.96	0.092	-0.26	0.0975900072948533	0.01
CG8944	CG11294	1.79	0.092	-0.26	0.0975900072948533	0.01
CG8944	dDpp	1.56	0.092	-0.26	0.0975900072948533	0.01
CG8944	Stat92E	1.37	0.092	-0.26	0.0975900072948533	0.01
CG8944	bab1	1.34	0.092	-0.26	0.0975900072948533	0.01
CG8944	vOptix	1.31	0.092	-0.26	0.0975900072948533	0.01
CG8944	tup	1.17	0.092	-0.26	0.0975900072948533	0.01
CG8944	vdDpp	1.03	0.092	-0.26	0.0975900072948533	0.01
CG8944	Awh	1.02	0.092	-0.26	0.0975900072948533	0.01
CG8944	kn	0.71	0.092	-0.26	0.0975900072948533	0.01
CG8944	dOptix.dVsx	0.7	0.092	-0.26	0.0975900072948533	0.01
CG8944	oc	0.68	0.092	-0.26	0.0975900072948533	0.01
CG8944	RunxB	0.66	0.092	-0.26	0.0975900072948533	0.01
CG8944	zfh2	0.64	0.092	-0.26	0.0975900072948533	0.01
CG8944	Sox21b	0.51	0.092	-0.26	0.0975900072948533	0.01
CG8944	danr	0.49	0.092	-0.26	0.0975900072948533	0.01
CG8944	ey	0.48	0.092	-0.26	0.0975900072948533	0.01
CG8944	dVsx	0.48	0.092	-0.26	0.0975900072948533	0.01
CG8944	whole_OPC	0.43	0.092	-0.26	0.0975900072948533	0.01
CG8944	mirr	0.4	0.092	-0.26	0.0975900072948533	0.01
CG8944	run	0.28	0.092	-0.26	0.0975900072948533	0.01
CG8944	fru	0.21	0.092	-0.26	0.0975900072948533	0.01
CG8944	apt	0.18	0.092	-0.26	0.0975900072948533	0.01
CG8944	Sox102F	0.14	0.092	-0.26	0.0975900072948533	0.01
Tcp-1zeta	CG32105	5.5	0.162	-0.67	-0.0666666666666667	0.76
Tcp-1zeta	danr	4.91	0.162	-0.67	-0.0666666666666667	0.76
Tcp-1zeta	ham	3.78	0.162	-0.67	-0.0666666666666667	0.76
Tcp-1zeta	rn	3.65	0.162	-0.67	-0.0666666666666667	0.76
Tcp-1zeta	CG3726	3.58	0.162	-0.67	-0.0666666666666667	0.76
Tcp-1zeta	zfh2	3.11	0.162	-0.67	-0.0666666666666667	0.76
Tcp-1zeta	aop	2.72	0.162	-0.67	-0.0666666666666667	0.76
Tcp-1zeta	fkh	2.57	0.162	-0.67	-0.0666666666666667	0.76
Tcp-1zeta	elB	2.47	0.162	-0.67	-0.0666666666666667	0.76
Tcp-1zeta	Ets65A	2.21	0.162	-0.67	-0.0666666666666667	0.76
Tcp-1zeta	RunxB	2.09	0.162	-0.67	-0.0666666666666667	0.76
Tcp-1zeta	Vsx1	1.99	0.162	-0.67	-0.0666666666666667	0.76
Tcp-1zeta	lov	1.65	0.162	-0.67	-0.0666666666666667	0.76
Tcp-1zeta	CG4328	1.63	0.162	-0.67	-0.0666666666666667	0.76
Tcp-1zeta	tup	1.53	0.162	-0.67	-0.0666666666666667	0.76
Tcp-1zeta	vDpp.vOptix	1.52	0.162	-0.67	-0.0666666666666667	0.76
Tcp-1zeta	erm	1.4	0.162	-0.67	-0.0666666666666667	0.76
Tcp-1zeta	vdVsx	1.14	0.162	-0.67	-0.0666666666666667	0.76
Tcp-1zeta	CG34340	1.08	0.162	-0.67	-0.0666666666666667	0.76
Tcp-1zeta	toy	1.04	0.162	-0.67	-0.0666666666666667	0.76
Tcp-1zeta	ey	1.04	0.162	-0.67	-0.0666666666666667	0.76
Tcp-1zeta	dDpp.dOptix	1	0.162	-0.67	-0.0666666666666667	0.76
Tcp-1zeta	vdDpp	1	0.162	-0.67	-0.0666666666666667	0.76
Tcp-1zeta	vdOptix	1	0.162	-0.67	-0.0666666666666667	0.76
Tcp-1zeta	foxo	0.99	0.162	-0.67	-0.0666666666666667	0.76
Tcp-1zeta	hbn	0.93	0.162	-0.67	-0.0666666666666667	0.76
Tcp-1zeta	vdDpp.vdOptix	0.84	0.162	-0.67	-0.0666666666666667	0.76
Tcp-1zeta	dan	0.73	0.162	-0.67	-0.0666666666666667	0.76
Tcp-1zeta	whole_OPC	0.66	0.162	-0.67	-0.0666666666666667	0.76
Tcp-1zeta	dOptix.dVsx	0.63	0.162	-0.67	-0.0666666666666667	0.76
Graf	bi	7.93	0.084	0.54	0.333333333333333	0.54
Graf	erm	6.12	0.084	0.54	0.333333333333333	0.54
Graf	hth	4.13	0.084	0.54	0.333333333333333	0.54
Graf	zfh2	3.66	0.084	0.54	0.333333333333333	0.54
Graf	CG43689	3.52	0.084	0.54	0.333333333333333	0.54
Graf	ct	3.04	0.084	0.54	0.333333333333333	0.54
Graf	CG11294	2.87	0.084	0.54	0.333333333333333	0.54
Graf	Dll	2.75	0.084	0.54	0.333333333333333	0.54
Graf	scro	2.71	0.084	0.54	0.333333333333333	0.54
Graf	pros	2.66	0.084	0.54	0.333333333333333	0.54
Graf	ey	2.55	0.084	0.54	0.333333333333333	0.54
Graf	lov	2.22	0.084	0.54	0.333333333333333	0.54
Graf	vdVsx	2	0.084	0.54	0.333333333333333	0.54
Graf	zfh1	1.81	0.084	0.54	0.333333333333333	0.54
Graf	dDpp	1.79	0.084	0.54	0.333333333333333	0.54
Graf	kn	1.66	0.084	0.54	0.333333333333333	0.54
Graf	elB	1.65	0.084	0.54	0.333333333333333	0.54
Graf	foxo	1.59	0.084	0.54	0.333333333333333	0.54
Graf	noc	1.46	0.084	0.54	0.333333333333333	0.54
Graf	vdOptix	1.34	0.084	0.54	0.333333333333333	0.54
Graf	RunxB	1.26	0.084	0.54	0.333333333333333	0.54
Graf	danr	1.26	0.084	0.54	0.333333333333333	0.54
Graf	D	1.25	0.084	0.54	0.333333333333333	0.54
Graf	Lim3	1.18	0.084	0.54	0.333333333333333	0.54
Graf	bsh	1.13	0.084	0.54	0.333333333333333	0.54
Graf	dVsx	1.06	0.084	0.54	0.333333333333333	0.54
Graf	apt	1.02	0.084	0.54	0.333333333333333	0.54
Graf	toy	0.99	0.084	0.54	0.333333333333333	0.54
Graf	Vsx1	0.93	0.084	0.54	0.333333333333333	0.54
Graf	dDpp.dOptix	0.93	0.084	0.54	0.333333333333333	0.54
Chc	CG3726	14.47	0.126	0.71	0.683130051063973	0.54
Chc	bi	10.77	0.126	0.71	0.683130051063973	0.54
Chc	lov	6.6	0.126	0.71	0.683130051063973	0.54
Chc	foxo	6.38	0.126	0.71	0.683130051063973	0.54
Chc	CG34340	5.23	0.126	0.71	0.683130051063973	0.54
Chc	svp	3.63	0.126	0.71	0.683130051063973	0.54
Chc	rn	2.88	0.126	0.71	0.683130051063973	0.54
Chc	mirr	1.65	0.126	0.71	0.683130051063973	0.54
Chc	Ets65A	1.53	0.126	0.71	0.683130051063973	0.54
Chc	hbn	1.42	0.126	0.71	0.683130051063973	0.54
Chc	hth	1.13	0.126	0.71	0.683130051063973	0.54
Chc	dDpp	1.03	0.126	0.71	0.683130051063973	0.54
Chc	TfAP-2	0.84	0.126	0.71	0.683130051063973	0.54
Chc	ey	0.8	0.126	0.71	0.683130051063973	0.54
Chc	fru	0.69	0.126	0.71	0.683130051063973	0.54
Chc	pros	0.66	0.126	0.71	0.683130051063973	0.54
Chc	ham	0.61	0.126	0.71	0.683130051063973	0.54
Chc	klu	0.58	0.126	0.71	0.683130051063973	0.54
Chc	zfh2	0.55	0.126	0.71	0.683130051063973	0.54
Chc	CG11085	0.53	0.126	0.71	0.683130051063973	0.54
Chc	Hmx	0.52	0.126	0.71	0.683130051063973	0.54
Chc	elB	0.47	0.126	0.71	0.683130051063973	0.54
Chc	whole_OPC	0.37	0.126	0.71	0.683130051063973	0.54
Chc	Sox102F	0.37	0.126	0.71	0.683130051063973	0.54
Chc	Stat92E	0.32	0.126	0.71	0.683130051063973	0.54
Chc	Awh	0.29	0.126	0.71	0.683130051063973	0.54
Chc	dVsx	0.14	0.126	0.71	0.683130051063973	0.54
Chc	ct	0.13	0.126	0.71	0.683130051063973	0.54
Chc	Lim3	0.13	0.126	0.71	0.683130051063973	0.54
Chc	oc	0.01	0.126	0.71	0.683130051063973	0.54
CR32582	dOptix	5.89	0.037	-0.15	0.258198889747161	0.6
CR32582	ct	5.15	0.037	-0.15	0.258198889747161	0.6
CR32582	ey	4.47	0.037	-0.15	0.258198889747161	0.6
CR32582	NK7.1	3.1	0.037	-0.15	0.258198889747161	0.6
CR32582	CG9932	2.91	0.037	-0.15	0.258198889747161	0.6
CR32582	Lim3	2.82	0.037	-0.15	0.258198889747161	0.6
CR32582	tup	2.22	0.037	-0.15	0.258198889747161	0.6
CR32582	fkh	2.21	0.037	-0.15	0.258198889747161	0.6
CR32582	oc	2.04	0.037	-0.15	0.258198889747161	0.6
CR32582	ap	1.83	0.037	-0.15	0.258198889747161	0.6
CR32582	Vsx1	1.52	0.037	-0.15	0.258198889747161	0.6
CR32582	zfh1	1.51	0.037	-0.15	0.258198889747161	0.6
CR32582	CG11294	1.5	0.037	-0.15	0.258198889747161	0.6
CR32582	bab2	1.42	0.037	-0.15	0.258198889747161	0.6
CR32582	vdVsx	1.27	0.037	-0.15	0.258198889747161	0.6
CR32582	CG4328	1.26	0.037	-0.15	0.258198889747161	0.6
CR32582	ham	1.12	0.037	-0.15	0.258198889747161	0.6
CR32582	dve	1.1	0.037	-0.15	0.258198889747161	0.6
CR32582	erm	1.09	0.037	-0.15	0.258198889747161	0.6
CR32582	CG11085	1.06	0.037	-0.15	0.258198889747161	0.6
CR32582	bab1	1.02	0.037	-0.15	0.258198889747161	0.6
CR32582	Ets65A	0.95	0.037	-0.15	0.258198889747161	0.6
CR32582	sr	0.7	0.037	-0.15	0.258198889747161	0.6
CR32582	CG34340	0.66	0.037	-0.15	0.258198889747161	0.6
CR32582	vOptix	0.65	0.037	-0.15	0.258198889747161	0.6
CR32582	Sox102F	0.6	0.037	-0.15	0.258198889747161	0.6
CR32582	kn	0.47	0.037	-0.15	0.258198889747161	0.6
CR32582	zfh2	0.46	0.037	-0.15	0.258198889747161	0.6
CR32582	D	0.24	0.037	-0.15	0.258198889747161	0.6
CR32582	SoxN	0.22	0.037	-0.15	0.258198889747161	0.6
Aats-arg	mirr	6.27	0.097	0.41	0.683130051063973	0.8
Aats-arg	bsh	4.84	0.097	0.41	0.683130051063973	0.8
Aats-arg	NK7.1	4.75	0.097	0.41	0.683130051063973	0.8
Aats-arg	Lim3	4.71	0.097	0.41	0.683130051063973	0.8
Aats-arg	run	3.75	0.097	0.41	0.683130051063973	0.8
Aats-arg	elB	3.63	0.097	0.41	0.683130051063973	0.8
Aats-arg	kn	3.22	0.097	0.41	0.683130051063973	0.8
Aats-arg	fd59A	3.13	0.097	0.41	0.683130051063973	0.8
Aats-arg	ap	2.54	0.097	0.41	0.683130051063973	0.8
Aats-arg	dve	2.39	0.097	0.41	0.683130051063973	0.8
Aats-arg	ct	2.38	0.097	0.41	0.683130051063973	0.8
Aats-arg	CG11294	2.34	0.097	0.41	0.683130051063973	0.8
Aats-arg	sr	2.15	0.097	0.41	0.683130051063973	0.8
Aats-arg	ey	2.14	0.097	0.41	0.683130051063973	0.8
Aats-arg	dac	2.09	0.097	0.41	0.683130051063973	0.8
Aats-arg	CG32105	2.07	0.097	0.41	0.683130051063973	0.8
Aats-arg	CG9932	1.88	0.097	0.41	0.683130051063973	0.8
Aats-arg	svp	1.55	0.097	0.41	0.683130051063973	0.8
Aats-arg	Ets65A	1.45	0.097	0.41	0.683130051063973	0.8
Aats-arg	dDpp.dOptix	1.27	0.097	0.41	0.683130051063973	0.8
Aats-arg	vdDpp	1.06	0.097	0.41	0.683130051063973	0.8
Aats-arg	aop	1.03	0.097	0.41	0.683130051063973	0.8
Aats-arg	sim	0.98	0.097	0.41	0.683130051063973	0.8
Aats-arg	bab2	0.94	0.097	0.41	0.683130051063973	0.8
Aats-arg	dOptix.dVsx	0.92	0.097	0.41	0.683130051063973	0.8
Aats-arg	SoxN	0.6	0.097	0.41	0.683130051063973	0.8
Aats-arg	Dll	0.56	0.097	0.41	0.683130051063973	0.8
Aats-arg	CG4328	0.56	0.097	0.41	0.683130051063973	0.8
Aats-arg	bab1	0.49	0.097	0.41	0.683130051063973	0.8
Aats-arg	toy	0.48	0.097	0.41	0.683130051063973	0.8
CG8578	CG9932	7.66	0.091	0.12	1	0.96
CG8578	hth	5.26	0.091	0.12	1	0.96
CG8578	noc	4.88	0.091	0.12	1	0.96
CG8578	kn	4.41	0.091	0.12	1	0.96
CG8578	svp	3.82	0.091	0.12	1	0.96
CG8578	dan	3.77	0.091	0.12	1	0.96
CG8578	fru	3.17	0.091	0.12	1	0.96
CG8578	CG11085	2.43	0.091	0.12	1	0.96
CG8578	Camta	2.35	0.091	0.12	1	0.96
CG8578	ct	2.16	0.091	0.12	1	0.96
CG8578	CG43689	2.06	0.091	0.12	1	0.96
CG8578	pdm3	1.86	0.091	0.12	1	0.96
CG8578	SoxN	1.76	0.091	0.12	1	0.96
CG8578	Vsx1	1.66	0.091	0.12	1	0.96
CG8578	Hmx	1.66	0.091	0.12	1	0.96
CG8578	elB	1.65	0.091	0.12	1	0.96
CG8578	vDpp.vOptix	1.61	0.091	0.12	1	0.96
CG8578	dVsx	1.46	0.091	0.12	1	0.96
CG8578	CG32532	1.42	0.091	0.12	1	0.96
CG8578	bab1	1.33	0.091	0.12	1	0.96
CG8578	zfh1	1.29	0.091	0.12	1	0.96
CG8578	ham	1.27	0.091	0.12	1	0.96
CG8578	sim	1.24	0.091	0.12	1	0.96
CG8578	RunxB	1.23	0.091	0.12	1	0.96
CG8578	klu	1.13	0.091	0.12	1	0.96
CG8578	vdVsx	1.08	0.091	0.12	1	0.96
CG8578	dac	1.06	0.091	0.12	1	0.96
CG8578	vdDpp.vdOptix	1	0.091	0.12	1	0.96
CG8578	bab2	1	0.091	0.12	1	0.96
CG8578	fd59A	0.89	0.091	0.12	1	0.96
CG8916	ey	9.03	0.191	-0.2	0.0975900072948533	0.03
CG8916	Vsx2	5.9	0.191	-0.2	0.0975900072948533	0.03
CG8916	ap	4.62	0.191	-0.2	0.0975900072948533	0.03
CG8916	CG34340	2.79	0.191	-0.2	0.0975900072948533	0.03
CG8916	kn	2.58	0.191	-0.2	0.0975900072948533	0.03
CG8916	bsh	2.03	0.191	-0.2	0.0975900072948533	0.03
CG8916	Vsx1	1.89	0.191	-0.2	0.0975900072948533	0.03
CG8916	tup	1.82	0.191	-0.2	0.0975900072948533	0.03
CG8916	vdOptix	1.78	0.191	-0.2	0.0975900072948533	0.03
CG8916	SoxN	1.77	0.191	-0.2	0.0975900072948533	0.03
CG8916	vdVsx	1.72	0.191	-0.2	0.0975900072948533	0.03
CG8916	elB	1.46	0.191	-0.2	0.0975900072948533	0.03
CG8916	CG11085	1.42	0.191	-0.2	0.0975900072948533	0.03
CG8916	bi	1.19	0.191	-0.2	0.0975900072948533	0.03
CG8916	noc	1.19	0.191	-0.2	0.0975900072948533	0.03
CG8916	pros	1.17	0.191	-0.2	0.0975900072948533	0.03
CG8916	dmrt99B	1.14	0.191	-0.2	0.0975900072948533	0.03
CG8916	D	1.14	0.191	-0.2	0.0975900072948533	0.03
CG8916	Sox21b	1.09	0.191	-0.2	0.0975900072948533	0.03
CG8916	fd59A	1.09	0.191	-0.2	0.0975900072948533	0.03
CG8916	bab2	1.03	0.191	-0.2	0.0975900072948533	0.03
CG8916	Sox102F	1.03	0.191	-0.2	0.0975900072948533	0.03
CG8916	vdOptix.vdVsx	1	0.191	-0.2	0.0975900072948533	0.03
CG8916	hth	1	0.191	-0.2	0.0975900072948533	0.03
CG8916	pdm3	1	0.191	-0.2	0.0975900072948533	0.03
CG8916	mirr	0.99	0.191	-0.2	0.0975900072948533	0.03
CG8916	sr	0.99	0.191	-0.2	0.0975900072948533	0.03
CG8916	svp	0.97	0.191	-0.2	0.0975900072948533	0.03
CG8916	luna	0.97	0.191	-0.2	0.0975900072948533	0.03
CG8916	bab1	0.96	0.191	-0.2	0.0975900072948533	0.03
Ranbp16	fd59A	11.46	0.102	-0.06	0.53748384988657	0.83
Ranbp16	zfh1	6.7	0.102	-0.06	0.53748384988657	0.83
Ranbp16	erm	5.51	0.102	-0.06	0.53748384988657	0.83
Ranbp16	scro	4.3	0.102	-0.06	0.53748384988657	0.83
Ranbp16	dve	3.74	0.102	-0.06	0.53748384988657	0.83
Ranbp16	tup	3.17	0.102	-0.06	0.53748384988657	0.83
Ranbp16	NK7.1	3.14	0.102	-0.06	0.53748384988657	0.83
Ranbp16	elB	3.06	0.102	-0.06	0.53748384988657	0.83
Ranbp16	hbn	2.88	0.102	-0.06	0.53748384988657	0.83
Ranbp16	RunxB	2.28	0.102	-0.06	0.53748384988657	0.83
Ranbp16	ap	2.21	0.102	-0.06	0.53748384988657	0.83
Ranbp16	svp	2.14	0.102	-0.06	0.53748384988657	0.83
Ranbp16	dac	2.08	0.102	-0.06	0.53748384988657	0.83
Ranbp16	tj	2.07	0.102	-0.06	0.53748384988657	0.83
Ranbp16	CG11294	1.98	0.102	-0.06	0.53748384988657	0.83
Ranbp16	CG11085	1.92	0.102	-0.06	0.53748384988657	0.83
Ranbp16	Hmx	1.84	0.102	-0.06	0.53748384988657	0.83
Ranbp16	noc	1.79	0.102	-0.06	0.53748384988657	0.83
Ranbp16	oc	1.72	0.102	-0.06	0.53748384988657	0.83
Ranbp16	Vsx1	1.57	0.102	-0.06	0.53748384988657	0.83
Ranbp16	ct	1.48	0.102	-0.06	0.53748384988657	0.83
Ranbp16	vDpp	1.41	0.102	-0.06	0.53748384988657	0.83
Ranbp16	dVsx	1.16	0.102	-0.06	0.53748384988657	0.83
Ranbp16	vvl	1.11	0.102	-0.06	0.53748384988657	0.83
Ranbp16	pdm3	1.04	0.102	-0.06	0.53748384988657	0.83
Ranbp16	vdDpp.vdOptix	1	0.102	-0.06	0.53748384988657	0.83
Ranbp16	SoxN	0.96	0.102	-0.06	0.53748384988657	0.83
Ranbp16	dDpp.dOptix	0.96	0.102	-0.06	0.53748384988657	0.83
Ranbp16	dan	0.81	0.102	-0.06	0.53748384988657	0.83
Ranbp16	fkh	0.72	0.102	-0.06	0.53748384988657	0.83
Stim	erm	6.34	0.171	0.22	0.29277002188456	0.75
Stim	CG11294	4.66	0.171	0.22	0.29277002188456	0.75
Stim	D	4.39	0.171	0.22	0.29277002188456	0.75
Stim	ey	4.11	0.171	0.22	0.29277002188456	0.75
Stim	Sox21b	3.37	0.171	0.22	0.29277002188456	0.75
Stim	aop	2.94	0.171	0.22	0.29277002188456	0.75
Stim	vdOptix	2.49	0.171	0.22	0.29277002188456	0.75
Stim	Hmx	2.2	0.171	0.22	0.29277002188456	0.75
Stim	hth	2.17	0.171	0.22	0.29277002188456	0.75
Stim	foxo	2.09	0.171	0.22	0.29277002188456	0.75
Stim	fkh	1.99	0.171	0.22	0.29277002188456	0.75
Stim	tsh	1.87	0.171	0.22	0.29277002188456	0.75
Stim	hbn	1.6	0.171	0.22	0.29277002188456	0.75
Stim	CG43689	1.55	0.171	0.22	0.29277002188456	0.75
Stim	TfAP-2	1.51	0.171	0.22	0.29277002188456	0.75
Stim	tup	1.48	0.171	0.22	0.29277002188456	0.75
Stim	luna	1.39	0.171	0.22	0.29277002188456	0.75
Stim	whole_OPC	1.36	0.171	0.22	0.29277002188456	0.75
Stim	lov	1.34	0.171	0.22	0.29277002188456	0.75
Stim	dac	1.15	0.171	0.22	0.29277002188456	0.75
Stim	CG34340	1.05	0.171	0.22	0.29277002188456	0.75
Stim	ab	1.03	0.171	0.22	0.29277002188456	0.75
Stim	run	1	0.171	0.22	0.29277002188456	0.75
Stim	danr	0.91	0.171	0.22	0.29277002188456	0.75
Stim	CG3726	0.84	0.171	0.22	0.29277002188456	0.75
Stim	Ets65A	0.82	0.171	0.22	0.29277002188456	0.75
Stim	Stat92E	0.8	0.171	0.22	0.29277002188456	0.75
Stim	CG11085	0.72	0.171	0.22	0.29277002188456	0.75
Stim	NK7.1	0.67	0.171	0.22	0.29277002188456	0.75
Stim	Camta	0.67	0.171	0.22	0.29277002188456	0.75
CG8924	Sox21b	4.19	0.117	0.46	0.428571428571429	0.64
CG8924	fkh	2.76	0.117	0.46	0.428571428571429	0.64
CG8924	RunxB	2.54	0.117	0.46	0.428571428571429	0.64
CG8924	lov	2.27	0.117	0.46	0.428571428571429	0.64
CG8924	CG32105	2.26	0.117	0.46	0.428571428571429	0.64
CG8924	tsh	1.79	0.117	0.46	0.428571428571429	0.64
CG8924	bi	1.67	0.117	0.46	0.428571428571429	0.64
CG8924	vdDpp	1.63	0.117	0.46	0.428571428571429	0.64
CG8924	CG11294	1.29	0.117	0.46	0.428571428571429	0.64
CG8924	pros	1.2	0.117	0.46	0.428571428571429	0.64
CG8924	Hmx	1.11	0.117	0.46	0.428571428571429	0.64
CG8924	run	1.06	0.117	0.46	0.428571428571429	0.64
CG8924	rn	1.05	0.117	0.46	0.428571428571429	0.64
CG8924	NK7.1	1	0.117	0.46	0.428571428571429	0.64
CG8924	dOptix	0.98	0.117	0.46	0.428571428571429	0.64
CG8924	pdm3	0.93	0.117	0.46	0.428571428571429	0.64
CG8924	dVsx	0.91	0.117	0.46	0.428571428571429	0.64
CG8924	erm	0.87	0.117	0.46	0.428571428571429	0.64
CG8924	CG9932	0.81	0.117	0.46	0.428571428571429	0.64
CG8924	zfh2	0.79	0.117	0.46	0.428571428571429	0.64
CG8924	Vsx2	0.79	0.117	0.46	0.428571428571429	0.64
CG8924	CG4328	0.6	0.117	0.46	0.428571428571429	0.64
CG8924	vdVsx	0.47	0.117	0.46	0.428571428571429	0.64
CG8924	vdOptix	0.39	0.117	0.46	0.428571428571429	0.64
CG8924	Ets65A	0.35	0.117	0.46	0.428571428571429	0.64
CG8924	vdDpp.vdOptix	0.34	0.117	0.46	0.428571428571429	0.64
CG8924	luna	0.33	0.117	0.46	0.428571428571429	0.64
CG8924	ey	0.31	0.117	0.46	0.428571428571429	0.64
CG8924	vDpp	0.12	0.117	0.46	0.428571428571429	0.64
CG8924	vDpp.vOptix	0.11	0.117	0.46	0.428571428571429	0.64
CG8939	Sox102F	5.95	0.155	0.72	1	0.54
CG8939	kn	5.39	0.155	0.72	1	0.54
CG8939	vvl	4.72	0.155	0.72	1	0.54
CG8939	dan	3.57	0.155	0.72	1	0.54
CG8939	CG34340	3.56	0.155	0.72	1	0.54
CG8939	ap	3.25	0.155	0.72	1	0.54
CG8939	ct	3.02	0.155	0.72	1	0.54
CG8939	pros	2.38	0.155	0.72	1	0.54
CG8939	CG11294	2.36	0.155	0.72	1	0.54
CG8939	luna	2.05	0.155	0.72	1	0.54
CG8939	fru	2	0.155	0.72	1	0.54
CG8939	vdDpp	1.98	0.155	0.72	1	0.54
CG8939	Lim3	1.85	0.155	0.72	1	0.54
CG8939	CG3726	1.79	0.155	0.72	1	0.54
CG8939	Vsx1	1.78	0.155	0.72	1	0.54
CG8939	elB	1.62	0.155	0.72	1	0.54
CG8939	Sox21b	1.59	0.155	0.72	1	0.54
CG8939	tj	1.55	0.155	0.72	1	0.54
CG8939	CG4328	1.44	0.155	0.72	1	0.54
CG8939	RunxB	1.39	0.155	0.72	1	0.54
CG8939	ab	1.33	0.155	0.72	1	0.54
CG8939	whole_OPC	1.29	0.155	0.72	1	0.54
CG8939	CG11085	1.25	0.155	0.72	1	0.54
CG8939	danr	1.24	0.155	0.72	1	0.54
CG8939	bab2	1.23	0.155	0.72	1	0.54
CG8939	zfh2	1.12	0.155	0.72	1	0.54
CG8939	bab1	1.05	0.155	0.72	1	0.54
CG8939	dDpp	1	0.155	0.72	1	0.54
CG8939	scro	0.95	0.155	0.72	1	0.54
CG8939	dVsx	0.91	0.155	0.72	1	0.54
dpr18	CG32105	4.38	0.167	-0.1	-0.0666666666666667	0.69
dpr18	vdOptix	3.2	0.167	-0.1	-0.0666666666666667	0.69
dpr18	zfh2	3.08	0.167	-0.1	-0.0666666666666667	0.69
dpr18	sr	3	0.167	-0.1	-0.0666666666666667	0.69
dpr18	SoxN	2.91	0.167	-0.1	-0.0666666666666667	0.69
dpr18	scro	2.6	0.167	-0.1	-0.0666666666666667	0.69
dpr18	zfh1	2.29	0.167	-0.1	-0.0666666666666667	0.69
dpr18	kn	2.28	0.167	-0.1	-0.0666666666666667	0.69
dpr18	Sox21b	2.14	0.167	-0.1	-0.0666666666666667	0.69
dpr18	CG3726	1.8	0.167	-0.1	-0.0666666666666667	0.69
dpr18	vdVsx	1.34	0.167	-0.1	-0.0666666666666667	0.69
dpr18	Sox102F	1.22	0.167	-0.1	-0.0666666666666667	0.69
dpr18	vvl	1.22	0.167	-0.1	-0.0666666666666667	0.69
dpr18	bab1	1.16	0.167	-0.1	-0.0666666666666667	0.69
dpr18	ap	1.15	0.167	-0.1	-0.0666666666666667	0.69
dpr18	klu	1.15	0.167	-0.1	-0.0666666666666667	0.69
dpr18	CG4328	1.01	0.167	-0.1	-0.0666666666666667	0.69
dpr18	dVsx	1	0.167	-0.1	-0.0666666666666667	0.69
dpr18	sim	1	0.167	-0.1	-0.0666666666666667	0.69
dpr18	dDpp.dOptix	0.84	0.167	-0.1	-0.0666666666666667	0.69
dpr18	elB	0.81	0.167	-0.1	-0.0666666666666667	0.69
dpr18	luna	0.74	0.167	-0.1	-0.0666666666666667	0.69
dpr18	D	0.63	0.167	-0.1	-0.0666666666666667	0.69
dpr18	fd59A	0.61	0.167	-0.1	-0.0666666666666667	0.69
dpr18	CG43689	0.45	0.167	-0.1	-0.0666666666666667	0.69
dpr18	Camta	0.4	0.167	-0.1	-0.0666666666666667	0.69
dpr18	erm	0.25	0.167	-0.1	-0.0666666666666667	0.69
dpr18	fkh	0.23	0.167	-0.1	-0.0666666666666667	0.69
dpr18	hth	0.11	0.167	-0.1	-0.0666666666666667	0.69
dpr18	Vsx1	0.06	0.167	-0.1	-0.0666666666666667	0.69
Mfe2	lov	8.75	0.075	0.3	0.29277002188456	0.39
Mfe2	luna	3.97	0.075	0.3	0.29277002188456	0.39
Mfe2	Camta	3.05	0.075	0.3	0.29277002188456	0.39
Mfe2	scro	3.01	0.075	0.3	0.29277002188456	0.39
Mfe2	elB	2.98	0.075	0.3	0.29277002188456	0.39
Mfe2	ham	2.71	0.075	0.3	0.29277002188456	0.39
Mfe2	CG32105	2.42	0.075	0.3	0.29277002188456	0.39
Mfe2	CG11085	1.95	0.075	0.3	0.29277002188456	0.39
Mfe2	Dll	1.84	0.075	0.3	0.29277002188456	0.39
Mfe2	noc	1.84	0.075	0.3	0.29277002188456	0.39
Mfe2	Stat92E	1.6	0.075	0.3	0.29277002188456	0.39
Mfe2	dOptix.dVsx	1.59	0.075	0.3	0.29277002188456	0.39
Mfe2	dan	1.56	0.075	0.3	0.29277002188456	0.39
Mfe2	vdDpp	1.47	0.075	0.3	0.29277002188456	0.39
Mfe2	RunxB	1.36	0.075	0.3	0.29277002188456	0.39
Mfe2	sim	1.33	0.075	0.3	0.29277002188456	0.39
Mfe2	vdVsx	1.16	0.075	0.3	0.29277002188456	0.39
Mfe2	aop	1.01	0.075	0.3	0.29277002188456	0.39
Mfe2	dDpp	1	0.075	0.3	0.29277002188456	0.39
Mfe2	svp	0.91	0.075	0.3	0.29277002188456	0.39
Mfe2	fd59A	0.88	0.075	0.3	0.29277002188456	0.39
Mfe2	Lim3	0.78	0.075	0.3	0.29277002188456	0.39
Mfe2	CG9932	0.67	0.075	0.3	0.29277002188456	0.39
Mfe2	bsh	0.66	0.075	0.3	0.29277002188456	0.39
Mfe2	danr	0.45	0.075	0.3	0.29277002188456	0.39
Mfe2	Sox102F	0.43	0.075	0.3	0.29277002188456	0.39
Mfe2	run	0.43	0.075	0.3	0.29277002188456	0.39
Mfe2	SoxN	0.35	0.075	0.3	0.29277002188456	0.39
Mfe2	sr	0.18	0.075	0.3	0.29277002188456	0.39
Mfe2	CG3726	0.09	0.075	0.3	0.29277002188456	0.39
CG3632	rn	7.28	0.132	0.01	0.0975900072948533	0.01
CG3632	apt	6.2	0.132	0.01	0.0975900072948533	0.01
CG3632	foxo	4.57	0.132	0.01	0.0975900072948533	0.01
CG3632	Sox102F	3.04	0.132	0.01	0.0975900072948533	0.01
CG3632	fru	2.36	0.132	0.01	0.0975900072948533	0.01
CG3632	CG32532	2.07	0.132	0.01	0.0975900072948533	0.01
CG3632	bab2	1.72	0.132	0.01	0.0975900072948533	0.01
CG3632	whole_OPC	1.37	0.132	0.01	0.0975900072948533	0.01
CG3632	CG34340	1.34	0.132	0.01	0.0975900072948533	0.01
CG3632	vOptix	1.14	0.132	0.01	0.0975900072948533	0.01
CG3632	erm	1.03	0.132	0.01	0.0975900072948533	0.01
CG3632	vOptix.vVsx	0.92	0.132	0.01	0.0975900072948533	0.01
CG3632	vdOptix.vdVsx	0.78	0.132	0.01	0.0975900072948533	0.01
CG3632	toy	0.78	0.132	0.01	0.0975900072948533	0.01
CG3632	CG43689	0.76	0.132	0.01	0.0975900072948533	0.01
CG3632	oc	0.7	0.132	0.01	0.0975900072948533	0.01
CG3632	dve	0.67	0.132	0.01	0.0975900072948533	0.01
CG3632	dan	0.59	0.132	0.01	0.0975900072948533	0.01
CG3632	Sox21b	0.55	0.132	0.01	0.0975900072948533	0.01
CG3632	CG3726	0.5	0.132	0.01	0.0975900072948533	0.01
CG3632	dDpp.dOptix	0.4	0.132	0.01	0.0975900072948533	0.01
CG3632	fkh	0.39	0.132	0.01	0.0975900072948533	0.01
CG3632	aop	0.27	0.132	0.01	0.0975900072948533	0.01
CG3632	vdVsx	0.08	0.132	0.01	0.0975900072948533	0.01
CG3632	sr	0.04	0.132	0.01	0.0975900072948533	0.01
CG3632	D	0.03	0.132	0.01	0.0975900072948533	0.01
CG3632	bsh	0	0.132	0.01	0.0975900072948533	0.01
CG3632	vDpp	0	0.132	0.01	0.0975900072948533	0.01
CG3632	dDpp	0	0.132	0.01	0.0975900072948533	0.01
CG3632	vVsx	0	0.132	0.01	0.0975900072948533	0.01
CG9917	CG3726	6.92	0.157	0.07	0.382970843102535	0.39
CG9917	fd59A	3.98	0.157	0.07	0.382970843102535	0.39
CG9917	CG34340	3.49	0.157	0.07	0.382970843102535	0.39
CG9917	luna	2.59	0.157	0.07	0.382970843102535	0.39
CG9917	D	2.41	0.157	0.07	0.382970843102535	0.39
CG9917	sim	1.96	0.157	0.07	0.382970843102535	0.39
CG9917	CG32532	1.76	0.157	0.07	0.382970843102535	0.39
CG9917	erm	1.75	0.157	0.07	0.382970843102535	0.39
CG9917	bab1	1.51	0.157	0.07	0.382970843102535	0.39
CG9917	Vsx1	1.4	0.157	0.07	0.382970843102535	0.39
CG9917	dOptix	1.29	0.157	0.07	0.382970843102535	0.39
CG9917	Ets65A	1.11	0.157	0.07	0.382970843102535	0.39
CG9917	elB	1.07	0.157	0.07	0.382970843102535	0.39
CG9917	dve	1.01	0.157	0.07	0.382970843102535	0.39
CG9917	NK7.1	0.81	0.157	0.07	0.382970843102535	0.39
CG9917	whole_OPC	0.65	0.157	0.07	0.382970843102535	0.39
CG9917	Sox21b	0.63	0.157	0.07	0.382970843102535	0.39
CG9917	CG11294	0.59	0.157	0.07	0.382970843102535	0.39
CG9917	rn	0.55	0.157	0.07	0.382970843102535	0.39
CG9917	CG4328	0.55	0.157	0.07	0.382970843102535	0.39
CG9917	dOptix.dVsx	0.49	0.157	0.07	0.382970843102535	0.39
CG9917	oc	0.48	0.157	0.07	0.382970843102535	0.39
CG9917	kn	0.44	0.157	0.07	0.382970843102535	0.39
CG9917	vdDpp.vdOptix	0.42	0.157	0.07	0.382970843102535	0.39
CG9917	lov	0.41	0.157	0.07	0.382970843102535	0.39
CG9917	tj	0.4	0.157	0.07	0.382970843102535	0.39
CG9917	hth	0.36	0.157	0.07	0.382970843102535	0.39
CG9917	TfAP-2	0.36	0.157	0.07	0.382970843102535	0.39
CG9917	zfh1	0.33	0.157	0.07	0.382970843102535	0.39
CG9917	vOptix.vVsx	0.16	0.157	0.07	0.382970843102535	0.39
CG4239	ap	11.87	0.093	0.37	0.447213595499958	0.51
CG4239	CG3726	9.57	0.093	0.37	0.447213595499958	0.51
CG4239	hth	7.58	0.093	0.37	0.447213595499958	0.51
CG4239	sim	7.3	0.093	0.37	0.447213595499958	0.51
CG4239	sr	7.16	0.093	0.37	0.447213595499958	0.51
CG4239	CG11085	6.94	0.093	0.37	0.447213595499958	0.51
CG4239	TfAP-2	6.46	0.093	0.37	0.447213595499958	0.51
CG4239	NK7.1	5.88	0.093	0.37	0.447213595499958	0.51
CG4239	Lim3	5.27	0.093	0.37	0.447213595499958	0.51
CG4239	luna	5.02	0.093	0.37	0.447213595499958	0.51
CG4239	scro	4.9	0.093	0.37	0.447213595499958	0.51
CG4239	Dll	4.61	0.093	0.37	0.447213595499958	0.51
CG4239	ab	3.57	0.093	0.37	0.447213595499958	0.51
CG4239	aop	3.34	0.093	0.37	0.447213595499958	0.51
CG4239	D	3.3	0.093	0.37	0.447213595499958	0.51
CG4239	CG11294	2.98	0.093	0.37	0.447213595499958	0.51
CG4239	CG43689	2.88	0.093	0.37	0.447213595499958	0.51
CG4239	dve	2.56	0.093	0.37	0.447213595499958	0.51
CG4239	Hmx	2.48	0.093	0.37	0.447213595499958	0.51
CG4239	svp	2.21	0.093	0.37	0.447213595499958	0.51
CG4239	Sox102F	2.19	0.093	0.37	0.447213595499958	0.51
CG4239	fkh	2.12	0.093	0.37	0.447213595499958	0.51
CG4239	Vsx1	1.81	0.093	0.37	0.447213595499958	0.51
CG4239	vdDpp	1.63	0.093	0.37	0.447213595499958	0.51
CG4239	rn	1.61	0.093	0.37	0.447213595499958	0.51
CG4239	Vsx2	1.57	0.093	0.37	0.447213595499958	0.51
CG4239	vDpp.vOptix	1.5	0.093	0.37	0.447213595499958	0.51
CG4239	zfh1	1.01	0.093	0.37	0.447213595499958	0.51
CG4239	whole_OPC	0.92	0.093	0.37	0.447213595499958	0.51
CG4239	mirr	0.82	0.093	0.37	0.447213595499958	0.51
CG34015	scro	9.39	0.082	0.34	0.382970843102535	0.66
CG34015	mirr	5.99	0.082	0.34	0.382970843102535	0.66
CG34015	hbn	4.8	0.082	0.34	0.382970843102535	0.66
CG34015	ct	4.28	0.082	0.34	0.382970843102535	0.66
CG34015	rn	3.36	0.082	0.34	0.382970843102535	0.66
CG34015	fru	2.9	0.082	0.34	0.382970843102535	0.66
CG34015	ey	2.81	0.082	0.34	0.382970843102535	0.66
CG34015	zfh1	2.32	0.082	0.34	0.382970843102535	0.66
CG34015	zfh2	2.19	0.082	0.34	0.382970843102535	0.66
CG34015	Awh	2.15	0.082	0.34	0.382970843102535	0.66
CG34015	sim	2.05	0.082	0.34	0.382970843102535	0.66
CG34015	RunxB	1.91	0.082	0.34	0.382970843102535	0.66
CG34015	vOptix.vVsx	1.71	0.082	0.34	0.382970843102535	0.66
CG34015	bab1	1.63	0.082	0.34	0.382970843102535	0.66
CG34015	oc	1.54	0.082	0.34	0.382970843102535	0.66
CG34015	bab2	1.47	0.082	0.34	0.382970843102535	0.66
CG34015	dVsx	1.41	0.082	0.34	0.382970843102535	0.66
CG34015	vvl	1.38	0.082	0.34	0.382970843102535	0.66
CG34015	CG3726	1.3	0.082	0.34	0.382970843102535	0.66
CG34015	dDpp.dOptix	1.29	0.082	0.34	0.382970843102535	0.66
CG34015	vdVsx	1.22	0.082	0.34	0.382970843102535	0.66
CG34015	CG9932	1.11	0.082	0.34	0.382970843102535	0.66
CG34015	vDpp.vOptix	0.97	0.082	0.34	0.382970843102535	0.66
CG34015	vdOptix	0.9	0.082	0.34	0.382970843102535	0.66
CG34015	kn	0.72	0.082	0.34	0.382970843102535	0.66
CG34015	luna	0.65	0.082	0.34	0.382970843102535	0.66
CG34015	tj	0.62	0.082	0.34	0.382970843102535	0.66
CG34015	bi	0.52	0.082	0.34	0.382970843102535	0.66
CG34015	SoxN	0.5	0.082	0.34	0.382970843102535	0.66
CG34015	Vsx1	0.49	0.082	0.34	0.382970843102535	0.66
Arp2	CG43689	8.56	0.056	0.42	0.447213595499958	0.54
Arp2	oc	6.51	0.056	0.42	0.447213595499958	0.54
Arp2	bsh	4.67	0.056	0.42	0.447213595499958	0.54
Arp2	CG3726	4.16	0.056	0.42	0.447213595499958	0.54
Arp2	zfh1	3.88	0.056	0.42	0.447213595499958	0.54
Arp2	dve	3.48	0.056	0.42	0.447213595499958	0.54
Arp2	fru	3.4	0.056	0.42	0.447213595499958	0.54
Arp2	erm	3.08	0.056	0.42	0.447213595499958	0.54
Arp2	luna	3.05	0.056	0.42	0.447213595499958	0.54
Arp2	CG32105	2.81	0.056	0.42	0.447213595499958	0.54
Arp2	aop	2.74	0.056	0.42	0.447213595499958	0.54
Arp2	tj	2.43	0.056	0.42	0.447213595499958	0.54
Arp2	scro	2.23	0.056	0.42	0.447213595499958	0.54
Arp2	pdm3	2.13	0.056	0.42	0.447213595499958	0.54
Arp2	Stat92E	2.04	0.056	0.42	0.447213595499958	0.54
Arp2	klu	1.53	0.056	0.42	0.447213595499958	0.54
Arp2	Vsx2	1.49	0.056	0.42	0.447213595499958	0.54
Arp2	vdOptix.vdVsx	1	0.056	0.42	0.447213595499958	0.54
Arp2	vOptix	0.85	0.056	0.42	0.447213595499958	0.54
Arp2	vDpp.vOptix	0.73	0.056	0.42	0.447213595499958	0.54
Arp2	vdVsx	0.68	0.056	0.42	0.447213595499958	0.54
Arp2	rn	0.62	0.056	0.42	0.447213595499958	0.54
Arp2	ap	0.57	0.056	0.42	0.447213595499958	0.54
Arp2	dDpp.dOptix	0.54	0.056	0.42	0.447213595499958	0.54
Arp2	Vsx1	0.51	0.056	0.42	0.447213595499958	0.54
Arp2	Hmx	0.41	0.056	0.42	0.447213595499958	0.54
Arp2	bab1	0.37	0.056	0.42	0.447213595499958	0.54
Arp2	ey	0.32	0.056	0.42	0.447213595499958	0.54
Arp2	CG4328	0.29	0.056	0.42	0.447213595499958	0.54
Arp2	SoxN	0.19	0.056	0.42	0.447213595499958	0.54
CG13014	Dll	9	0.076	-0.08	0.124034734589208	0.32
CG13014	CG4328	7.46	0.076	-0.08	0.124034734589208	0.32
CG13014	svp	5.09	0.076	-0.08	0.124034734589208	0.32
CG13014	elB	4.87	0.076	-0.08	0.124034734589208	0.32
CG13014	Ets65A	4.33	0.076	-0.08	0.124034734589208	0.32
CG13014	erm	3.08	0.076	-0.08	0.124034734589208	0.32
CG13014	fru	2.56	0.076	-0.08	0.124034734589208	0.32
CG13014	aop	2.42	0.076	-0.08	0.124034734589208	0.32
CG13014	tsh	2.37	0.076	-0.08	0.124034734589208	0.32
CG13014	ct	2.14	0.076	-0.08	0.124034734589208	0.32
CG13014	bab2	2	0.076	-0.08	0.124034734589208	0.32
CG13014	NK7.1	1.85	0.076	-0.08	0.124034734589208	0.32
CG13014	ab	1.83	0.076	-0.08	0.124034734589208	0.32
CG13014	dac	1.66	0.076	-0.08	0.124034734589208	0.32
CG13014	ap	1.59	0.076	-0.08	0.124034734589208	0.32
CG13014	vOptix.vVsx	1.5	0.076	-0.08	0.124034734589208	0.32
CG13014	vvl	1.47	0.076	-0.08	0.124034734589208	0.32
CG13014	noc	1.45	0.076	-0.08	0.124034734589208	0.32
CG13014	luna	1.44	0.076	-0.08	0.124034734589208	0.32
CG13014	klu	1.3	0.076	-0.08	0.124034734589208	0.32
CG13014	Hmx	1.21	0.076	-0.08	0.124034734589208	0.32
CG13014	dOptix.dVsx	1	0.076	-0.08	0.124034734589208	0.32
CG13014	tup	0.98	0.076	-0.08	0.124034734589208	0.32
CG13014	ham	0.95	0.076	-0.08	0.124034734589208	0.32
CG13014	oc	0.95	0.076	-0.08	0.124034734589208	0.32
CG13014	SoxN	0.89	0.076	-0.08	0.124034734589208	0.32
CG13014	whole_OPC	0.82	0.076	-0.08	0.124034734589208	0.32
CG13014	vdOptix.vdVsx	0.76	0.076	-0.08	0.124034734589208	0.32
CG13014	Vsx2	0.75	0.076	-0.08	0.124034734589208	0.32
CG13014	sr	0.71	0.076	-0.08	0.124034734589208	0.32
CG9784	CG32105	9.13	0.081	0.24	0.683130051063973	0.35
CG9784	oc	6.14	0.081	0.24	0.683130051063973	0.35
CG9784	fd59A	4.32	0.081	0.24	0.683130051063973	0.35
CG9784	ey	4.23	0.081	0.24	0.683130051063973	0.35
CG9784	scro	4.09	0.081	0.24	0.683130051063973	0.35
CG9784	luna	3.81	0.081	0.24	0.683130051063973	0.35
CG9784	CG4328	3.48	0.081	0.24	0.683130051063973	0.35
CG9784	Hmx	3.08	0.081	0.24	0.683130051063973	0.35
CG9784	Stat92E	2.67	0.081	0.24	0.683130051063973	0.35
CG9784	Lim3	2.57	0.081	0.24	0.683130051063973	0.35
CG9784	fkh	2.52	0.081	0.24	0.683130051063973	0.35
CG9784	Camta	2.08	0.081	0.24	0.683130051063973	0.35
CG9784	run	2.07	0.081	0.24	0.683130051063973	0.35
CG9784	dve	2.01	0.081	0.24	0.683130051063973	0.35
CG9784	tup	1.83	0.081	0.24	0.683130051063973	0.35
CG9784	zfh1	1.83	0.081	0.24	0.683130051063973	0.35
CG9784	bab1	1.63	0.081	0.24	0.683130051063973	0.35
CG9784	ap	1.61	0.081	0.24	0.683130051063973	0.35
CG9784	fru	1.52	0.081	0.24	0.683130051063973	0.35
CG9784	dOptix.dVsx	1.42	0.081	0.24	0.683130051063973	0.35
CG9784	bab2	1.28	0.081	0.24	0.683130051063973	0.35
CG9784	mirr	1.27	0.081	0.24	0.683130051063973	0.35
CG9784	vdDpp.vdOptix	1	0.081	0.24	0.683130051063973	0.35
CG9784	vdOptix.vdVsx	1	0.081	0.24	0.683130051063973	0.35
CG9784	CG3726	0.94	0.081	0.24	0.683130051063973	0.35
CG9784	toy	0.77	0.081	0.24	0.683130051063973	0.35
CG9784	vdOptix	0.69	0.081	0.24	0.683130051063973	0.35
CG9784	sim	0.67	0.081	0.24	0.683130051063973	0.35
CG9784	vdVsx	0.62	0.081	0.24	0.683130051063973	0.35
CG9784	D	0.51	0.081	0.24	0.683130051063973	0.35
Rok	dmrt99B	4.46	0.152	0.07	0.149071198499986	0.43
Rok	fkh	3.96	0.152	0.07	0.149071198499986	0.43
Rok	Sox102F	3.73	0.152	0.07	0.149071198499986	0.43
Rok	CG3726	3.22	0.152	0.07	0.149071198499986	0.43
Rok	tup	2.91	0.152	0.07	0.149071198499986	0.43
Rok	Awh	2.58	0.152	0.07	0.149071198499986	0.43
Rok	sr	2.4	0.152	0.07	0.149071198499986	0.43
Rok	dDpp.dOptix	2.11	0.152	0.07	0.149071198499986	0.43
Rok	Sox21b	1.79	0.152	0.07	0.149071198499986	0.43
Rok	vdDpp	1.59	0.152	0.07	0.149071198499986	0.43
Rok	tj	1.24	0.152	0.07	0.149071198499986	0.43
Rok	ap	1.16	0.152	0.07	0.149071198499986	0.43
Rok	klu	1.1	0.152	0.07	0.149071198499986	0.43
Rok	vdDpp.vdOptix	1	0.152	0.07	0.149071198499986	0.43
Rok	dOptix.dVsx	1	0.152	0.07	0.149071198499986	0.43
Rok	dVsx	1	0.152	0.07	0.149071198499986	0.43
Rok	elB	0.97	0.152	0.07	0.149071198499986	0.43
Rok	kn	0.95	0.152	0.07	0.149071198499986	0.43
Rok	CG32105	0.95	0.152	0.07	0.149071198499986	0.43
Rok	SoxN	0.94	0.152	0.07	0.149071198499986	0.43
Rok	vdVsx	0.92	0.152	0.07	0.149071198499986	0.43
Rok	vOptix	0.85	0.152	0.07	0.149071198499986	0.43
Rok	NK7.1	0.83	0.152	0.07	0.149071198499986	0.43
Rok	vOptix.vVsx	0.75	0.152	0.07	0.149071198499986	0.43
Rok	CG9932	0.73	0.152	0.07	0.149071198499986	0.43
Rok	bi	0.67	0.152	0.07	0.149071198499986	0.43
Rok	CG34340	0.66	0.152	0.07	0.149071198499986	0.43
Rok	apt	0.65	0.152	0.07	0.149071198499986	0.43
Rok	toy	0.56	0.152	0.07	0.149071198499986	0.43
Rok	dac	0.5	0.152	0.07	0.149071198499986	0.43
RpS19a	ap	12.54	0.092	0.81	0.447213595499958	0.71
RpS19a	hth	8.3	0.092	0.81	0.447213595499958	0.71
RpS19a	Lim3	8.26	0.092	0.81	0.447213595499958	0.71
RpS19a	pros	7.98	0.092	0.81	0.447213595499958	0.71
RpS19a	CG11294	6.48	0.092	0.81	0.447213595499958	0.71
RpS19a	vdDpp	6.15	0.092	0.81	0.447213595499958	0.71
RpS19a	elB	5.12	0.092	0.81	0.447213595499958	0.71
RpS19a	erm	4.93	0.092	0.81	0.447213595499958	0.71
RpS19a	sr	4.2	0.092	0.81	0.447213595499958	0.71
RpS19a	svp	3.31	0.092	0.81	0.447213595499958	0.71
RpS19a	Sox102F	3.24	0.092	0.81	0.447213595499958	0.71
RpS19a	fkh	3.23	0.092	0.81	0.447213595499958	0.71
RpS19a	ey	3.03	0.092	0.81	0.447213595499958	0.71
RpS19a	Hmx	2.64	0.092	0.81	0.447213595499958	0.71
RpS19a	TfAP-2	2.39	0.092	0.81	0.447213595499958	0.71
RpS19a	fru	2.28	0.092	0.81	0.447213595499958	0.71
RpS19a	bi	2.19	0.092	0.81	0.447213595499958	0.71
RpS19a	CG3726	1.82	0.092	0.81	0.447213595499958	0.71
RpS19a	Sox21b	1.7	0.092	0.81	0.447213595499958	0.71
RpS19a	CG43689	1.57	0.092	0.81	0.447213595499958	0.71
RpS19a	vvl	1.51	0.092	0.81	0.447213595499958	0.71
RpS19a	fd59A	1.5	0.092	0.81	0.447213595499958	0.71
RpS19a	Stat92E	1.48	0.092	0.81	0.447213595499958	0.71
RpS19a	CG34340	1.3	0.092	0.81	0.447213595499958	0.71
RpS19a	vOptix	1.25	0.092	0.81	0.447213595499958	0.71
RpS19a	vdVsx	1.21	0.092	0.81	0.447213595499958	0.71
RpS19a	dve	1.19	0.092	0.81	0.447213595499958	0.71
RpS19a	vDpp.vOptix	1.18	0.092	0.81	0.447213595499958	0.71
RpS19a	vdDpp.vdOptix	1.1	0.092	0.81	0.447213595499958	0.71
RpS19a	dVsx	1.07	0.092	0.81	0.447213595499958	0.71
mthl1	Vsx1	6.76	0.297	0.14	0.683130051063973	0.37
mthl1	fkh	6.01	0.297	0.14	0.683130051063973	0.37
mthl1	Stat92E	5.85	0.297	0.14	0.683130051063973	0.37
mthl1	CG32105	5.81	0.297	0.14	0.683130051063973	0.37
mthl1	scro	4.76	0.297	0.14	0.683130051063973	0.37
mthl1	pros	4.7	0.297	0.14	0.683130051063973	0.37
mthl1	Vsx2	3.86	0.297	0.14	0.683130051063973	0.37
mthl1	Sox21b	3.51	0.297	0.14	0.683130051063973	0.37
mthl1	bi	3.47	0.297	0.14	0.683130051063973	0.37
mthl1	elB	3.17	0.297	0.14	0.683130051063973	0.37
mthl1	toy	3.03	0.297	0.14	0.683130051063973	0.37
mthl1	tj	2.97	0.297	0.14	0.683130051063973	0.37
mthl1	rn	2.67	0.297	0.14	0.683130051063973	0.37
mthl1	ct	2.41	0.297	0.14	0.683130051063973	0.37
mthl1	Ets65A	2.41	0.297	0.14	0.683130051063973	0.37
mthl1	oc	2.19	0.297	0.14	0.683130051063973	0.37
mthl1	fru	2.06	0.297	0.14	0.683130051063973	0.37
mthl1	klu	2.01	0.297	0.14	0.683130051063973	0.37
mthl1	vDpp.vOptix	1.96	0.297	0.14	0.683130051063973	0.37
mthl1	D	1.7	0.297	0.14	0.683130051063973	0.37
mthl1	CG9932	1.66	0.297	0.14	0.683130051063973	0.37
mthl1	vdDpp	1.58	0.297	0.14	0.683130051063973	0.37
mthl1	CG32532	1.56	0.297	0.14	0.683130051063973	0.37
mthl1	zfh1	1.53	0.297	0.14	0.683130051063973	0.37
mthl1	dDpp.dOptix	1.5	0.297	0.14	0.683130051063973	0.37
mthl1	CG4328	1.22	0.297	0.14	0.683130051063973	0.37
mthl1	ey	1.17	0.297	0.14	0.683130051063973	0.37
mthl1	whole_OPC	1.15	0.297	0.14	0.683130051063973	0.37
mthl1	hbn	1.12	0.297	0.14	0.683130051063973	0.37
mthl1	Sox102F	1.11	0.297	0.14	0.683130051063973	0.37
Axs	Lim3	13.23	0.119	0.36	0.487950036474267	0.37
Axs	dVsx	7.01	0.119	0.36	0.487950036474267	0.37
Axs	CG11294	6.52	0.119	0.36	0.487950036474267	0.37
Axs	hth	5.53	0.119	0.36	0.487950036474267	0.37
Axs	NK7.1	4.3	0.119	0.36	0.487950036474267	0.37
Axs	bab1	3.54	0.119	0.36	0.487950036474267	0.37
Axs	dac	2.59	0.119	0.36	0.487950036474267	0.37
Axs	ey	2.44	0.119	0.36	0.487950036474267	0.37
Axs	scro	2.37	0.119	0.36	0.487950036474267	0.37
Axs	bab2	2.37	0.119	0.36	0.487950036474267	0.37
Axs	D	2.34	0.119	0.36	0.487950036474267	0.37
Axs	Sox102F	2.3	0.119	0.36	0.487950036474267	0.37
Axs	dve	2.19	0.119	0.36	0.487950036474267	0.37
Axs	Sox21b	2.14	0.119	0.36	0.487950036474267	0.37
Axs	sr	1.95	0.119	0.36	0.487950036474267	0.37
Axs	svp	1.88	0.119	0.36	0.487950036474267	0.37
Axs	fkh	1.76	0.119	0.36	0.487950036474267	0.37
Axs	hbn	1.54	0.119	0.36	0.487950036474267	0.37
Axs	kn	1.45	0.119	0.36	0.487950036474267	0.37
Axs	CG32532	1.32	0.119	0.36	0.487950036474267	0.37
Axs	Ets65A	1.31	0.119	0.36	0.487950036474267	0.37
Axs	pdm3	1.2	0.119	0.36	0.487950036474267	0.37
Axs	vdVsx	1.07	0.119	0.36	0.487950036474267	0.37
Axs	CG43689	1.07	0.119	0.36	0.487950036474267	0.37
Axs	CG4328	1.05	0.119	0.36	0.487950036474267	0.37
Axs	Vsx2	1.05	0.119	0.36	0.487950036474267	0.37
Axs	dOptix.dVsx	1.03	0.119	0.36	0.487950036474267	0.37
Axs	vdDpp	0.96	0.119	0.36	0.487950036474267	0.37
Axs	ap	0.95	0.119	0.36	0.487950036474267	0.37
Axs	vvl	0.91	0.119	0.36	0.487950036474267	0.37
CG4768	klu	3.76	0.139	0.55	0.382970843102535	0.62
CG4768	run	3.59	0.139	0.55	0.382970843102535	0.62
CG4768	rn	3.31	0.139	0.55	0.382970843102535	0.62
CG4768	sr	3.11	0.139	0.55	0.382970843102535	0.62
CG4768	dmrt99B	2.68	0.139	0.55	0.382970843102535	0.62
CG4768	tsh	2.54	0.139	0.55	0.382970843102535	0.62
CG4768	D	2.07	0.139	0.55	0.382970843102535	0.62
CG4768	lov	2.04	0.139	0.55	0.382970843102535	0.62
CG4768	vvl	1.96	0.139	0.55	0.382970843102535	0.62
CG4768	vdVsx	1.91	0.139	0.55	0.382970843102535	0.62
CG4768	tup	1.86	0.139	0.55	0.382970843102535	0.62
CG4768	sim	1.49	0.139	0.55	0.382970843102535	0.62
CG4768	bab1	1.41	0.139	0.55	0.382970843102535	0.62
CG4768	dDpp.dOptix	1.32	0.139	0.55	0.382970843102535	0.62
CG4768	TfAP-2	1.32	0.139	0.55	0.382970843102535	0.62
CG4768	ey	1.27	0.139	0.55	0.382970843102535	0.62
CG4768	CG32105	1.06	0.139	0.55	0.382970843102535	0.62
CG4768	vdOptix.vdVsx	1	0.139	0.55	0.382970843102535	0.62
CG4768	NK7.1	0.87	0.139	0.55	0.382970843102535	0.62
CG4768	Dll	0.69	0.139	0.55	0.382970843102535	0.62
CG4768	hbn	0.66	0.139	0.55	0.382970843102535	0.62
CG4768	vdDpp	0.65	0.139	0.55	0.382970843102535	0.62
CG4768	Stat92E	0.64	0.139	0.55	0.382970843102535	0.62
CG4768	bsh	0.62	0.139	0.55	0.382970843102535	0.62
CG4768	ct	0.53	0.139	0.55	0.382970843102535	0.62
CG4768	CG4328	0.51	0.139	0.55	0.382970843102535	0.62
CG4768	pros	0.43	0.139	0.55	0.382970843102535	0.62
CG4768	ap	0.38	0.139	0.55	0.382970843102535	0.62
CG4768	aop	0.36	0.139	0.55	0.382970843102535	0.62
CG4768	CG34340	0.25	0.139	0.55	0.382970843102535	0.62
CG13005	bab2	8.3	0.026	0.34	0.0666666666666667	0.01
CG13005	dve	5.94	0.026	0.34	0.0666666666666667	0.01
CG13005	bab1	4.34	0.026	0.34	0.0666666666666667	0.01
CG13005	pdm3	4.13	0.026	0.34	0.0666666666666667	0.01
CG13005	NK7.1	4.07	0.026	0.34	0.0666666666666667	0.01
CG13005	danr	3.62	0.026	0.34	0.0666666666666667	0.01
CG13005	kn	3.52	0.026	0.34	0.0666666666666667	0.01
CG13005	sr	3.37	0.026	0.34	0.0666666666666667	0.01
CG13005	dac	3.34	0.026	0.34	0.0666666666666667	0.01
CG13005	CG3726	2.8	0.026	0.34	0.0666666666666667	0.01
CG13005	hth	2.8	0.026	0.34	0.0666666666666667	0.01
CG13005	ey	2.55	0.026	0.34	0.0666666666666667	0.01
CG13005	apt	2.5	0.026	0.34	0.0666666666666667	0.01
CG13005	Lim3	2.35	0.026	0.34	0.0666666666666667	0.01
CG13005	CG11085	2.11	0.026	0.34	0.0666666666666667	0.01
CG13005	CG32532	1.99	0.026	0.34	0.0666666666666667	0.01
CG13005	fkh	1.98	0.026	0.34	0.0666666666666667	0.01
CG13005	luna	1.88	0.026	0.34	0.0666666666666667	0.01
CG13005	SoxN	1.76	0.026	0.34	0.0666666666666667	0.01
CG13005	ab	1.56	0.026	0.34	0.0666666666666667	0.01
CG13005	sim	1.55	0.026	0.34	0.0666666666666667	0.01
CG13005	tup	1.53	0.026	0.34	0.0666666666666667	0.01
CG13005	Awh	1.42	0.026	0.34	0.0666666666666667	0.01
CG13005	noc	1.39	0.026	0.34	0.0666666666666667	0.01
CG13005	svp	1.3	0.026	0.34	0.0666666666666667	0.01
CG13005	CG4328	1.24	0.026	0.34	0.0666666666666667	0.01
CG13005	elB	1.06	0.026	0.34	0.0666666666666667	0.01
CG13005	vdOptix.vdVsx	1	0.026	0.34	0.0666666666666667	0.01
CG13005	Ets65A	0.92	0.026	0.34	0.0666666666666667	0.01
CG13005	CG43689	0.86	0.026	0.34	0.0666666666666667	0.01
CG4880	Sox21b	9.96	0.082	-0.26	0.0975900072948533	0.04
CG4880	ey	5.03	0.082	-0.26	0.0975900072948533	0.04
CG4880	sr	4.28	0.082	-0.26	0.0975900072948533	0.04
CG4880	Hmx	3.98	0.082	-0.26	0.0975900072948533	0.04
CG4880	hth	3.61	0.082	-0.26	0.0975900072948533	0.04
CG4880	CG34340	3.42	0.082	-0.26	0.0975900072948533	0.04
CG4880	dve	3.34	0.082	-0.26	0.0975900072948533	0.04
CG4880	dmrt99B	2.98	0.082	-0.26	0.0975900072948533	0.04
CG4880	D	2.86	0.082	-0.26	0.0975900072948533	0.04
CG4880	Sox102F	2.74	0.082	-0.26	0.0975900072948533	0.04
CG4880	fkh	2.66	0.082	-0.26	0.0975900072948533	0.04
CG4880	bab1	2.35	0.082	-0.26	0.0975900072948533	0.04
CG4880	sim	2.32	0.082	-0.26	0.0975900072948533	0.04
CG4880	tup	2.02	0.082	-0.26	0.0975900072948533	0.04
CG4880	Stat92E	2.01	0.082	-0.26	0.0975900072948533	0.04
CG4880	hbn	1.96	0.082	-0.26	0.0975900072948533	0.04
CG4880	zfh2	1.8	0.082	-0.26	0.0975900072948533	0.04
CG4880	scro	1.73	0.082	-0.26	0.0975900072948533	0.04
CG4880	bi	1.71	0.082	-0.26	0.0975900072948533	0.04
CG4880	ham	1.68	0.082	-0.26	0.0975900072948533	0.04
CG4880	CG3726	1.53	0.082	-0.26	0.0975900072948533	0.04
CG4880	Awh	1.49	0.082	-0.26	0.0975900072948533	0.04
CG4880	mirr	1.11	0.082	-0.26	0.0975900072948533	0.04
CG4880	aop	1.1	0.082	-0.26	0.0975900072948533	0.04
CG4880	vOptix.vVsx	1	0.082	-0.26	0.0975900072948533	0.04
CG4880	klu	0.87	0.082	-0.26	0.0975900072948533	0.04
CG4880	Vsx1	0.86	0.082	-0.26	0.0975900072948533	0.04
CG4880	CG4328	0.81	0.082	-0.26	0.0975900072948533	0.04
CG4880	ct	0.8	0.082	-0.26	0.0975900072948533	0.04
CG4880	Dll	0.79	0.082	-0.26	0.0975900072948533	0.04
CG9086	scro	5.05	0.119	0.35	0.447213595499958	0.8
CG9086	ey	4.87	0.119	0.35	0.447213595499958	0.8
CG9086	CG11294	4.78	0.119	0.35	0.447213595499958	0.8
CG9086	zfh2	3.68	0.119	0.35	0.447213595499958	0.8
CG9086	ap	2.88	0.119	0.35	0.447213595499958	0.8
CG9086	erm	2.79	0.119	0.35	0.447213595499958	0.8
CG9086	zfh1	2.59	0.119	0.35	0.447213595499958	0.8
CG9086	ab	2.52	0.119	0.35	0.447213595499958	0.8
CG9086	Vsx2	2.28	0.119	0.35	0.447213595499958	0.8
CG9086	hbn	2.16	0.119	0.35	0.447213595499958	0.8
CG9086	rn	2.08	0.119	0.35	0.447213595499958	0.8
CG9086	Vsx1	2.06	0.119	0.35	0.447213595499958	0.8
CG9086	CG4328	2.06	0.119	0.35	0.447213595499958	0.8
CG9086	fkh	2.05	0.119	0.35	0.447213595499958	0.8
CG9086	Sox102F	1.96	0.119	0.35	0.447213595499958	0.8
CG9086	noc	1.95	0.119	0.35	0.447213595499958	0.8
CG9086	CG32105	1.68	0.119	0.35	0.447213595499958	0.8
CG9086	bsh	1.66	0.119	0.35	0.447213595499958	0.8
CG9086	Stat92E	1.62	0.119	0.35	0.447213595499958	0.8
CG9086	Ets65A	1.59	0.119	0.35	0.447213595499958	0.8
CG9086	svp	1.58	0.119	0.35	0.447213595499958	0.8
CG9086	dOptix.dVsx	1.37	0.119	0.35	0.447213595499958	0.8
CG9086	vdOptix	1.26	0.119	0.35	0.447213595499958	0.8
CG9086	bab1	1.25	0.119	0.35	0.447213595499958	0.8
CG9086	tj	1.24	0.119	0.35	0.447213595499958	0.8
CG9086	run	1.22	0.119	0.35	0.447213595499958	0.8
CG9086	kn	1.21	0.119	0.35	0.447213595499958	0.8
CG9086	ham	1.21	0.119	0.35	0.447213595499958	0.8
CG9086	dVsx	1.2	0.119	0.35	0.447213595499958	0.8
CG9086	CG9932	1.18	0.119	0.35	0.447213595499958	0.8
CG45002	sim	12.6	0.22	0.53	1	0.32
CG45002	luna	9.55	0.22	0.53	1	0.32
CG45002	rn	8.32	0.22	0.53	1	0.32
CG45002	zfh2	7.3	0.22	0.53	1	0.32
CG45002	erm	5.54	0.22	0.53	1	0.32
CG45002	aop	5.37	0.22	0.53	1	0.32
CG45002	whole_OPC	4.21	0.22	0.53	1	0.32
CG45002	pros	4.01	0.22	0.53	1	0.32
CG45002	CG11294	3.77	0.22	0.53	1	0.32
CG45002	danr	3.03	0.22	0.53	1	0.32
CG45002	dmrt99B	2.78	0.22	0.53	1	0.32
CG45002	dac	2.73	0.22	0.53	1	0.32
CG45002	CG34340	2.72	0.22	0.53	1	0.32
CG45002	sr	2.48	0.22	0.53	1	0.32
CG45002	dOptix	2.34	0.22	0.53	1	0.32
CG45002	CG3726	2.24	0.22	0.53	1	0.32
CG45002	dDpp.dOptix	2.19	0.22	0.53	1	0.32
CG45002	vdDpp	1.84	0.22	0.53	1	0.32
CG45002	CG32105	1.7	0.22	0.53	1	0.32
CG45002	Sox102F	1.69	0.22	0.53	1	0.32
CG45002	pdm3	1.59	0.22	0.53	1	0.32
CG45002	toy	1.58	0.22	0.53	1	0.32
CG45002	scro	1.48	0.22	0.53	1	0.32
CG45002	Lim3	1.38	0.22	0.53	1	0.32
CG45002	dve	1.28	0.22	0.53	1	0.32
CG45002	ab	1.25	0.22	0.53	1	0.32
CG45002	TfAP-2	1.24	0.22	0.53	1	0.32
CG45002	ey	1.18	0.22	0.53	1	0.32
CG45002	elB	1.12	0.22	0.53	1	0.32
CG45002	D	0.94	0.22	0.53	1	0.32
CG8675	ct	13.54	0.066	0.45	0.333333333333333	0.17
CG8675	vvl	6.53	0.066	0.45	0.333333333333333	0.17
CG8675	CG11294	6.25	0.066	0.45	0.333333333333333	0.17
CG8675	ham	4.57	0.066	0.45	0.333333333333333	0.17
CG8675	CG9932	4.27	0.066	0.45	0.333333333333333	0.17
CG8675	dmrt99B	3.76	0.066	0.45	0.333333333333333	0.17
CG8675	pros	3.73	0.066	0.45	0.333333333333333	0.17
CG8675	bsh	3.71	0.066	0.45	0.333333333333333	0.17
CG8675	Sox102F	3.07	0.066	0.45	0.333333333333333	0.17
CG8675	scro	2.49	0.066	0.45	0.333333333333333	0.17
CG8675	sr	2.48	0.066	0.45	0.333333333333333	0.17
CG8675	D	2.26	0.066	0.45	0.333333333333333	0.17
CG8675	elB	1.88	0.066	0.45	0.333333333333333	0.17
CG8675	fkh	1.73	0.066	0.45	0.333333333333333	0.17
CG8675	danr	1.68	0.066	0.45	0.333333333333333	0.17
CG8675	NK7.1	1.6	0.066	0.45	0.333333333333333	0.17
CG8675	dDpp.dOptix	1.55	0.066	0.45	0.333333333333333	0.17
CG8675	Awh	1.44	0.066	0.45	0.333333333333333	0.17
CG8675	dVsx	1.43	0.066	0.45	0.333333333333333	0.17
CG8675	aop	1.2	0.066	0.45	0.333333333333333	0.17
CG8675	ap	1.19	0.066	0.45	0.333333333333333	0.17
CG8675	lov	1.14	0.066	0.45	0.333333333333333	0.17
CG8675	RunxB	1.02	0.066	0.45	0.333333333333333	0.17
CG8675	Stat92E	0.91	0.066	0.45	0.333333333333333	0.17
CG8675	rn	0.88	0.066	0.45	0.333333333333333	0.17
CG8675	mirr	0.82	0.066	0.45	0.333333333333333	0.17
CG8675	vdOptix	0.8	0.066	0.45	0.333333333333333	0.17
CG8675	Vsx1	0.71	0.066	0.45	0.333333333333333	0.17
CG8675	SoxN	0.66	0.066	0.45	0.333333333333333	0.17
CG8675	dac	0.63	0.066	0.45	0.333333333333333	0.17
CG8611	dan	7.35	0.093	-0.03	0.0666666666666667	0.01
CG8611	hth	5.26	0.093	-0.03	0.0666666666666667	0.01
CG8611	Vsx2	3.77	0.093	-0.03	0.0666666666666667	0.01
CG8611	luna	3.29	0.093	-0.03	0.0666666666666667	0.01
CG8611	Dll	3.07	0.093	-0.03	0.0666666666666667	0.01
CG8611	aop	2.95	0.093	-0.03	0.0666666666666667	0.01
CG8611	zfh2	2.61	0.093	-0.03	0.0666666666666667	0.01
CG8611	scro	2.25	0.093	-0.03	0.0666666666666667	0.01
CG8611	Sox21b	2.21	0.093	-0.03	0.0666666666666667	0.01
CG8611	Hmx	2.02	0.093	-0.03	0.0666666666666667	0.01
CG8611	CG4328	1.99	0.093	-0.03	0.0666666666666667	0.01
CG8611	oc	1.95	0.093	-0.03	0.0666666666666667	0.01
CG8611	erm	1.85	0.093	-0.03	0.0666666666666667	0.01
CG8611	Stat92E	1.44	0.093	-0.03	0.0666666666666667	0.01
CG8611	vOptix	1.28	0.093	-0.03	0.0666666666666667	0.01
CG8611	danr	1.13	0.093	-0.03	0.0666666666666667	0.01
CG8611	vOptix.vVsx	1	0.093	-0.03	0.0666666666666667	0.01
CG8611	Ets65A	0.97	0.093	-0.03	0.0666666666666667	0.01
CG8611	vDpp.vOptix	0.89	0.093	-0.03	0.0666666666666667	0.01
CG8611	vdDpp	0.85	0.093	-0.03	0.0666666666666667	0.01
CG8611	foxo	0.65	0.093	-0.03	0.0666666666666667	0.01
CG8611	whole_OPC	0.62	0.093	-0.03	0.0666666666666667	0.01
CG8611	vvl	0.59	0.093	-0.03	0.0666666666666667	0.01
CG8611	apt	0.58	0.093	-0.03	0.0666666666666667	0.01
CG8611	SoxN	0.52	0.093	-0.03	0.0666666666666667	0.01
CG8611	NK7.1	0.52	0.093	-0.03	0.0666666666666667	0.01
CG8611	bab2	0.47	0.093	-0.03	0.0666666666666667	0.01
CG8611	CG9932	0.45	0.093	-0.03	0.0666666666666667	0.01
CG8611	Vsx1	0.44	0.093	-0.03	0.0666666666666667	0.01
CG8611	CG3726	0.43	0.093	-0.03	0.0666666666666667	0.01
CG5613	svp	7.3	0.031	0.49	0.683130051063973	0.74
CG5613	hth	5.09	0.031	0.49	0.683130051063973	0.74
CG5613	NK7.1	4.89	0.031	0.49	0.683130051063973	0.74
CG5613	CG11294	4.71	0.031	0.49	0.683130051063973	0.74
CG5613	rn	4.33	0.031	0.49	0.683130051063973	0.74
CG5613	CG3726	3.38	0.031	0.49	0.683130051063973	0.74
CG5613	zfh2	3.13	0.031	0.49	0.683130051063973	0.74
CG5613	foxo	3.08	0.031	0.49	0.683130051063973	0.74
CG5613	bi	3.07	0.031	0.49	0.683130051063973	0.74
CG5613	ey	3.07	0.031	0.49	0.683130051063973	0.74
CG5613	ham	2.47	0.031	0.49	0.683130051063973	0.74
CG5613	sr	2.27	0.031	0.49	0.683130051063973	0.74
CG5613	toy	2.24	0.031	0.49	0.683130051063973	0.74
CG5613	Vsx2	1.72	0.031	0.49	0.683130051063973	0.74
CG5613	lov	1.67	0.031	0.49	0.683130051063973	0.74
CG5613	CG9932	1.57	0.031	0.49	0.683130051063973	0.74
CG5613	vdDpp.vdOptix	1.52	0.031	0.49	0.683130051063973	0.74
CG5613	hbn	1.39	0.031	0.49	0.683130051063973	0.74
CG5613	oc	1.37	0.031	0.49	0.683130051063973	0.74
CG5613	dOptix	1.37	0.031	0.49	0.683130051063973	0.74
CG5613	bab2	1.3	0.031	0.49	0.683130051063973	0.74
CG5613	RunxB	1.25	0.031	0.49	0.683130051063973	0.74
CG5613	dac	1.15	0.031	0.49	0.683130051063973	0.74
CG5613	vdOptix	1.08	0.031	0.49	0.683130051063973	0.74
CG5613	tj	1.07	0.031	0.49	0.683130051063973	0.74
CG5613	whole_OPC	1.06	0.031	0.49	0.683130051063973	0.74
CG5613	dmrt99B	1.03	0.031	0.49	0.683130051063973	0.74
CG5613	vDpp.vOptix	0.92	0.031	0.49	0.683130051063973	0.74
CG5613	Camta	0.9	0.031	0.49	0.683130051063973	0.74
CG5613	pdm3	0.82	0.031	0.49	0.683130051063973	0.74
X11L	sr	6.83	0.092	0.16	0.174077655955698	0.31
X11L	hbn	4.44	0.092	0.16	0.174077655955698	0.31
X11L	CG3726	3.44	0.092	0.16	0.174077655955698	0.31
X11L	ap	2.96	0.092	0.16	0.174077655955698	0.31
X11L	aop	1.75	0.092	0.16	0.174077655955698	0.31
X11L	vdDpp	1.7	0.092	0.16	0.174077655955698	0.31
X11L	vdDpp.vdOptix	1.32	0.092	0.16	0.174077655955698	0.31
X11L	dDpp.dOptix	1.21	0.092	0.16	0.174077655955698	0.31
X11L	tsh	1.04	0.092	0.16	0.174077655955698	0.31
X11L	ey	1	0.092	0.16	0.174077655955698	0.31
X11L	tj	0.83	0.092	0.16	0.174077655955698	0.31
X11L	zfh1	0.83	0.092	0.16	0.174077655955698	0.31
X11L	dac	0.82	0.092	0.16	0.174077655955698	0.31
X11L	CG34340	0.74	0.092	0.16	0.174077655955698	0.31
X11L	Camta	0.72	0.092	0.16	0.174077655955698	0.31
X11L	Vsx1	0.62	0.092	0.16	0.174077655955698	0.31
X11L	dOptix.dVsx	0.58	0.092	0.16	0.174077655955698	0.31
X11L	mirr	0.55	0.092	0.16	0.174077655955698	0.31
X11L	vOptix	0.51	0.092	0.16	0.174077655955698	0.31
X11L	Hmx	0.4	0.092	0.16	0.174077655955698	0.31
X11L	bab2	0.22	0.092	0.16	0.174077655955698	0.31
X11L	run	0.2	0.092	0.16	0.174077655955698	0.31
X11L	vdOptix.vdVsx	0	0.092	0.16	0.174077655955698	0.31
X11L	vVsx	0	0.092	0.16	0.174077655955698	0.31
X11L	vVsx.dVsx.dOptix	0	0.092	0.16	0.174077655955698	0.31
X11L	vOptix.vVsx.dVsx	0	0.092	0.16	0.174077655955698	0.31
X11L	vdVsx	-0.08	0.092	0.16	0.174077655955698	0.31
X11L	vDpp.vOptix	-0.12	0.092	0.16	0.174077655955698	0.31
X11L	Vsx2	-0.16	0.092	0.16	0.174077655955698	0.31
X11L	fkh	-0.18	0.092	0.16	0.174077655955698	0.31
CG5800	Hmx	6.88	0.16	0.81	1	0.45
CG5800	vDpp.vOptix	4.06	0.16	0.81	1	0.45
CG5800	Stat92E	3.59	0.16	0.81	1	0.45
CG5800	CG32532	3.09	0.16	0.81	1	0.45
CG5800	CG32105	3.04	0.16	0.81	1	0.45
CG5800	dVsx	2.39	0.16	0.81	1	0.45
CG5800	fru	2.36	0.16	0.81	1	0.45
CG5800	Lim3	2.19	0.16	0.81	1	0.45
CG5800	ey	1.87	0.16	0.81	1	0.45
CG5800	CG34340	1.8	0.16	0.81	1	0.45
CG5800	SoxN	1.72	0.16	0.81	1	0.45
CG5800	svp	1.7	0.16	0.81	1	0.45
CG5800	luna	1.58	0.16	0.81	1	0.45
CG5800	CG11294	1.58	0.16	0.81	1	0.45
CG5800	klu	1.57	0.16	0.81	1	0.45
CG5800	Vsx2	1.55	0.16	0.81	1	0.45
CG5800	danr	1.53	0.16	0.81	1	0.45
CG5800	CG9932	1.49	0.16	0.81	1	0.45
CG5800	vdVsx	1.46	0.16	0.81	1	0.45
CG5800	vdDpp.vdOptix	1.2	0.16	0.81	1	0.45
CG5800	run	1.15	0.16	0.81	1	0.45
CG5800	CG4328	1.09	0.16	0.81	1	0.45
CG5800	TfAP-2	0.97	0.16	0.81	1	0.45
CG5800	fd59A	0.87	0.16	0.81	1	0.45
CG5800	scro	0.86	0.16	0.81	1	0.45
CG5800	vdOptix	0.84	0.16	0.81	1	0.45
CG5800	tsh	0.83	0.16	0.81	1	0.45
CG5800	vOptix.vVsx	0.83	0.16	0.81	1	0.45
CG5800	zfh2	0.82	0.16	0.81	1	0.45
CG5800	pdm3	0.81	0.16	0.81	1	0.45
IntS2	hbn	6.19	0.061	-0.43	0.0666666666666667	0.01
IntS2	TfAP-2	6.05	0.061	-0.43	0.0666666666666667	0.01
IntS2	sr	4.26	0.061	-0.43	0.0666666666666667	0.01
IntS2	erm	3.49	0.061	-0.43	0.0666666666666667	0.01
IntS2	bab2	3.19	0.061	-0.43	0.0666666666666667	0.01
IntS2	svp	3.19	0.061	-0.43	0.0666666666666667	0.01
IntS2	CG9932	3.02	0.061	-0.43	0.0666666666666667	0.01
IntS2	dmrt99B	2.8	0.061	-0.43	0.0666666666666667	0.01
IntS2	Sox21b	2.75	0.061	-0.43	0.0666666666666667	0.01
IntS2	vdOptix	2.74	0.061	-0.43	0.0666666666666667	0.01
IntS2	D	2.72	0.061	-0.43	0.0666666666666667	0.01
IntS2	aop	2.32	0.061	-0.43	0.0666666666666667	0.01
IntS2	bab1	1.94	0.061	-0.43	0.0666666666666667	0.01
IntS2	Sox102F	1.89	0.061	-0.43	0.0666666666666667	0.01
IntS2	vOptix	1.7	0.061	-0.43	0.0666666666666667	0.01
IntS2	fru	1.5	0.061	-0.43	0.0666666666666667	0.01
IntS2	RunxB	1.35	0.061	-0.43	0.0666666666666667	0.01
IntS2	Ets65A	1.31	0.061	-0.43	0.0666666666666667	0.01
IntS2	tup	1.17	0.061	-0.43	0.0666666666666667	0.01
IntS2	toy	1.15	0.061	-0.43	0.0666666666666667	0.01
IntS2	hth	1.03	0.061	-0.43	0.0666666666666667	0.01
IntS2	SoxN	0.98	0.061	-0.43	0.0666666666666667	0.01
IntS2	run	0.86	0.061	-0.43	0.0666666666666667	0.01
IntS2	sim	0.84	0.061	-0.43	0.0666666666666667	0.01
IntS2	zfh2	0.81	0.061	-0.43	0.0666666666666667	0.01
IntS2	vdVsx	0.81	0.061	-0.43	0.0666666666666667	0.01
IntS2	vDpp.vOptix	0.78	0.061	-0.43	0.0666666666666667	0.01
IntS2	bsh	0.65	0.061	-0.43	0.0666666666666667	0.01
IntS2	Camta	0.64	0.061	-0.43	0.0666666666666667	0.01
IntS2	Hmx	0.64	0.061	-0.43	0.0666666666666667	0.01
par-6	ap	7.44	0.107	0.27	0.323875137815648	0.28
par-6	kn	6.81	0.107	0.27	0.323875137815648	0.28
par-6	CG4328	4.48	0.107	0.27	0.323875137815648	0.28
par-6	hbn	4	0.107	0.27	0.323875137815648	0.28
par-6	ab	3.52	0.107	0.27	0.323875137815648	0.28
par-6	fru	3.3	0.107	0.27	0.323875137815648	0.28
par-6	rn	3.03	0.107	0.27	0.323875137815648	0.28
par-6	dmrt99B	3.01	0.107	0.27	0.323875137815648	0.28
par-6	Vsx2	2.92	0.107	0.27	0.323875137815648	0.28
par-6	tj	2.87	0.107	0.27	0.323875137815648	0.28
par-6	SoxN	2.86	0.107	0.27	0.323875137815648	0.28
par-6	CG32105	2.79	0.107	0.27	0.323875137815648	0.28
par-6	toy	2.33	0.107	0.27	0.323875137815648	0.28
par-6	elB	1.92	0.107	0.27	0.323875137815648	0.28
par-6	dac	1.81	0.107	0.27	0.323875137815648	0.28
par-6	Hmx	1.59	0.107	0.27	0.323875137815648	0.28
par-6	CG34340	1.48	0.107	0.27	0.323875137815648	0.28
par-6	vDpp	1.3	0.107	0.27	0.323875137815648	0.28
par-6	whole_OPC	1.29	0.107	0.27	0.323875137815648	0.28
par-6	ey	1.21	0.107	0.27	0.323875137815648	0.28
par-6	bsh	1.03	0.107	0.27	0.323875137815648	0.28
par-6	vOptix.vVsx	1	0.107	0.27	0.323875137815648	0.28
par-6	fd59A	1	0.107	0.27	0.323875137815648	0.28
par-6	erm	0.92	0.107	0.27	0.323875137815648	0.28
par-6	Lim3	0.9	0.107	0.27	0.323875137815648	0.28
par-6	Ets65A	0.9	0.107	0.27	0.323875137815648	0.28
par-6	tsh	0.87	0.107	0.27	0.323875137815648	0.28
par-6	CG9932	0.86	0.107	0.27	0.323875137815648	0.28
par-6	CG11294	0.78	0.107	0.27	0.323875137815648	0.28
par-6	bi	0.73	0.107	0.27	0.323875137815648	0.28
CG8173	erm	9.16	0.115	0.31	0.333333333333333	0.55
CG8173	scro	4.47	0.115	0.31	0.333333333333333	0.55
CG8173	sim	3.93	0.115	0.31	0.333333333333333	0.55
CG8173	Stat92E	3.64	0.115	0.31	0.333333333333333	0.55
CG8173	luna	3.51	0.115	0.31	0.333333333333333	0.55
CG8173	vDpp	3.35	0.115	0.31	0.333333333333333	0.55
CG8173	ap	3.23	0.115	0.31	0.333333333333333	0.55
CG8173	noc	3.04	0.115	0.31	0.333333333333333	0.55
CG8173	pros	2.98	0.115	0.31	0.333333333333333	0.55
CG8173	zfh1	2.37	0.115	0.31	0.333333333333333	0.55
CG8173	zfh2	2.23	0.115	0.31	0.333333333333333	0.55
CG8173	run	2.07	0.115	0.31	0.333333333333333	0.55
CG8173	TfAP-2	2.01	0.115	0.31	0.333333333333333	0.55
CG8173	CG4328	1.85	0.115	0.31	0.333333333333333	0.55
CG8173	CG9932	1.78	0.115	0.31	0.333333333333333	0.55
CG8173	fd59A	1.69	0.115	0.31	0.333333333333333	0.55
CG8173	whole_OPC	1.65	0.115	0.31	0.333333333333333	0.55
CG8173	Lim3	1.58	0.115	0.31	0.333333333333333	0.55
CG8173	mirr	1.56	0.115	0.31	0.333333333333333	0.55
CG8173	foxo	1.55	0.115	0.31	0.333333333333333	0.55
CG8173	CG43689	1.46	0.115	0.31	0.333333333333333	0.55
CG8173	tj	1.37	0.115	0.31	0.333333333333333	0.55
CG8173	vdDpp.vdOptix	1.31	0.115	0.31	0.333333333333333	0.55
CG8173	CG11294	1.12	0.115	0.31	0.333333333333333	0.55
CG8173	toy	1.08	0.115	0.31	0.333333333333333	0.55
CG8173	sr	1.03	0.115	0.31	0.333333333333333	0.55
CG8173	pdm3	0.85	0.115	0.31	0.333333333333333	0.55
CG8173	dmrt99B	0.81	0.115	0.31	0.333333333333333	0.55
CG8173	bi	0.8	0.115	0.31	0.333333333333333	0.55
CG8173	klu	0.76	0.115	0.31	0.333333333333333	0.55
CG8142	CG3726	14.94	0.055	-0.05	0.227710017021324	0.17
CG8142	CG9932	7.11	0.055	-0.05	0.227710017021324	0.17
CG8142	bi	6.85	0.055	-0.05	0.227710017021324	0.17
CG8142	hth	6.69	0.055	-0.05	0.227710017021324	0.17
CG8142	lov	5.16	0.055	-0.05	0.227710017021324	0.17
CG8142	CG34340	4.4	0.055	-0.05	0.227710017021324	0.17
CG8142	apt	4.21	0.055	-0.05	0.227710017021324	0.17
CG8142	ab	3.92	0.055	-0.05	0.227710017021324	0.17
CG8142	scro	3.09	0.055	-0.05	0.227710017021324	0.17
CG8142	dOptix.dVsx	2.59	0.055	-0.05	0.227710017021324	0.17
CG8142	Sox21b	2.44	0.055	-0.05	0.227710017021324	0.17
CG8142	vOptix	2.12	0.055	-0.05	0.227710017021324	0.17
CG8142	danr	1.87	0.055	-0.05	0.227710017021324	0.17
CG8142	Lim3	1.7	0.055	-0.05	0.227710017021324	0.17
CG8142	dac	1.69	0.055	-0.05	0.227710017021324	0.17
CG8142	fd59A	1.55	0.055	-0.05	0.227710017021324	0.17
CG8142	vdOptix.vdVsx	1.42	0.055	-0.05	0.227710017021324	0.17
CG8142	dan	1.23	0.055	-0.05	0.227710017021324	0.17
CG8142	hbn	1.12	0.055	-0.05	0.227710017021324	0.17
CG8142	RunxB	1.1	0.055	-0.05	0.227710017021324	0.17
CG8142	vOptix.vVsx	1.06	0.055	-0.05	0.227710017021324	0.17
CG8142	Dll	1.03	0.055	-0.05	0.227710017021324	0.17
CG8142	luna	0.96	0.055	-0.05	0.227710017021324	0.17
CG8142	foxo	0.95	0.055	-0.05	0.227710017021324	0.17
CG8142	SoxN	0.88	0.055	-0.05	0.227710017021324	0.17
CG8142	klu	0.84	0.055	-0.05	0.227710017021324	0.17
CG8142	zfh1	0.82	0.055	-0.05	0.227710017021324	0.17
CG8142	ey	0.82	0.055	-0.05	0.227710017021324	0.17
CG8142	mirr	0.81	0.055	-0.05	0.227710017021324	0.17
CG8142	elB	0.8	0.055	-0.05	0.227710017021324	0.17
CG6762	Sox21b	7.36	0.062	0.4	0.683130051063973	0.51
CG6762	oc	5.71	0.062	0.4	0.683130051063973	0.51
CG6762	apt	4.77	0.062	0.4	0.683130051063973	0.51
CG6762	rn	2.12	0.062	0.4	0.683130051063973	0.51
CG6762	vdVsx	1.92	0.062	0.4	0.683130051063973	0.51
CG6762	sim	1.92	0.062	0.4	0.683130051063973	0.51
CG6762	elB	1.9	0.062	0.4	0.683130051063973	0.51
CG6762	ab	1.72	0.062	0.4	0.683130051063973	0.51
CG6762	luna	1.55	0.062	0.4	0.683130051063973	0.51
CG6762	RunxB	1.43	0.062	0.4	0.683130051063973	0.51
CG6762	vOptix.vVsx	1.41	0.062	0.4	0.683130051063973	0.51
CG6762	CG32532	1.31	0.062	0.4	0.683130051063973	0.51
CG6762	fkh	1.19	0.062	0.4	0.683130051063973	0.51
CG6762	erm	1.1	0.062	0.4	0.683130051063973	0.51
CG6762	vdDpp.vdOptix	1.04	0.062	0.4	0.683130051063973	0.51
CG6762	whole_OPC	1	0.062	0.4	0.683130051063973	0.51
CG6762	vdOptix	0.98	0.062	0.4	0.683130051063973	0.51
CG6762	sr	0.76	0.062	0.4	0.683130051063973	0.51
CG6762	toy	0.69	0.062	0.4	0.683130051063973	0.51
CG6762	hbn	0.69	0.062	0.4	0.683130051063973	0.51
CG6762	ham	0.63	0.062	0.4	0.683130051063973	0.51
CG6762	CG9932	0.58	0.062	0.4	0.683130051063973	0.51
CG6762	klu	0.54	0.062	0.4	0.683130051063973	0.51
CG6762	scro	0.54	0.062	0.4	0.683130051063973	0.51
CG6762	svp	0.47	0.062	0.4	0.683130051063973	0.51
CG6762	Sox102F	0.46	0.062	0.4	0.683130051063973	0.51
CG6762	CG11085	0.37	0.062	0.4	0.683130051063973	0.51
CG6762	dac	0.36	0.062	0.4	0.683130051063973	0.51
CG6762	bi	0.36	0.062	0.4	0.683130051063973	0.51
CG6762	foxo	0.34	0.062	0.4	0.683130051063973	0.51
CG6769	RunxB	5.9	0.117	0.47	1	0.9
CG6769	Sox102F	4.87	0.117	0.47	1	0.9
CG6769	fkh	3.8	0.117	0.47	1	0.9
CG6769	CG9932	2.48	0.117	0.47	1	0.9
CG6769	SoxN	2.01	0.117	0.47	1	0.9
CG6769	dan	2	0.117	0.47	1	0.9
CG6769	zfh2	1.93	0.117	0.47	1	0.9
CG6769	kn	1.89	0.117	0.47	1	0.9
CG6769	apt	1.8	0.117	0.47	1	0.9
CG6769	ey	1.51	0.117	0.47	1	0.9
CG6769	tup	1.46	0.117	0.47	1	0.9
CG6769	ct	1.38	0.117	0.47	1	0.9
CG6769	erm	1.37	0.117	0.47	1	0.9
CG6769	Stat92E	1.34	0.117	0.47	1	0.9
CG6769	Vsx2	1.34	0.117	0.47	1	0.9
CG6769	NK7.1	1.32	0.117	0.47	1	0.9
CG6769	dVsx	1.21	0.117	0.47	1	0.9
CG6769	zfh1	1.18	0.117	0.47	1	0.9
CG6769	CG11085	1.1	0.117	0.47	1	0.9
CG6769	elB	1.03	0.117	0.47	1	0.9
CG6769	scro	1.03	0.117	0.47	1	0.9
CG6769	TfAP-2	0.95	0.117	0.47	1	0.9
CG6769	Sox21b	0.93	0.117	0.47	1	0.9
CG6769	pros	0.91	0.117	0.47	1	0.9
CG6769	CG43689	0.86	0.117	0.47	1	0.9
CG6769	Awh	0.85	0.117	0.47	1	0.9
CG6769	vvl	0.69	0.117	0.47	1	0.9
CG6769	bsh	0.69	0.117	0.47	1	0.9
CG6769	hbn	0.58	0.117	0.47	1	0.9
CG6769	vOptix	0.51	0.117	0.47	1	0.9
CG7536	NK7.1	8.14	0.066	0.32	0.227710017021324	0.51
CG7536	Dll	5.61	0.066	0.32	0.227710017021324	0.51
CG7536	Vsx2	5.21	0.066	0.32	0.227710017021324	0.51
CG7536	zfh2	4.51	0.066	0.32	0.227710017021324	0.51
CG7536	vdVsx	3.95	0.066	0.32	0.227710017021324	0.51
CG7536	dan	3.81	0.066	0.32	0.227710017021324	0.51
CG7536	CG11294	3.23	0.066	0.32	0.227710017021324	0.51
CG7536	luna	2.88	0.066	0.32	0.227710017021324	0.51
CG7536	ap	2.64	0.066	0.32	0.227710017021324	0.51
CG7536	RunxB	2.58	0.066	0.32	0.227710017021324	0.51
CG7536	vDpp	2.34	0.066	0.32	0.227710017021324	0.51
CG7536	kn	2.26	0.066	0.32	0.227710017021324	0.51
CG7536	Hmx	1.95	0.066	0.32	0.227710017021324	0.51
CG7536	dDpp.dOptix	1.83	0.066	0.32	0.227710017021324	0.51
CG7536	Awh	1.8	0.066	0.32	0.227710017021324	0.51
CG7536	foxo	1.74	0.066	0.32	0.227710017021324	0.51
CG7536	ey	1.73	0.066	0.32	0.227710017021324	0.51
CG7536	vvl	1.71	0.066	0.32	0.227710017021324	0.51
CG7536	aop	1.64	0.066	0.32	0.227710017021324	0.51
CG7536	whole_OPC	1.6	0.066	0.32	0.227710017021324	0.51
CG7536	scro	1.56	0.066	0.32	0.227710017021324	0.51
CG7536	CG32532	1.22	0.066	0.32	0.227710017021324	0.51
CG7536	svp	1.19	0.066	0.32	0.227710017021324	0.51
CG7536	vdOptix.vdVsx	1.07	0.066	0.32	0.227710017021324	0.51
CG7536	pdm3	0.97	0.066	0.32	0.227710017021324	0.51
CG7536	SoxN	0.93	0.066	0.32	0.227710017021324	0.51
CG7536	sr	0.83	0.066	0.32	0.227710017021324	0.51
CG7536	tup	0.81	0.066	0.32	0.227710017021324	0.51
CG7536	Lim3	0.73	0.066	0.32	0.227710017021324	0.51
CG7536	vOptix	0.67	0.066	0.32	0.227710017021324	0.51
Frq1	erm	15.03	0.648	0.83	1	0.67
Frq1	vvl	7.49	0.648	0.83	1	0.67
Frq1	vdOptix.vdVsx	6.37	0.648	0.83	1	0.67
Frq1	lov	5.09	0.648	0.83	1	0.67
Frq1	fru	4.21	0.648	0.83	1	0.67
Frq1	Vsx2	3.15	0.648	0.83	1	0.67
Frq1	apt	2.97	0.648	0.83	1	0.67
Frq1	kn	2.76	0.648	0.83	1	0.67
Frq1	CG43689	1.74	0.648	0.83	1	0.67
Frq1	zfh2	1.63	0.648	0.83	1	0.67
Frq1	CG11294	1.57	0.648	0.83	1	0.67
Frq1	vdOptix	1.39	0.648	0.83	1	0.67
Frq1	Ets65A	1.23	0.648	0.83	1	0.67
Frq1	ct	1.2	0.648	0.83	1	0.67
Frq1	pros	1.09	0.648	0.83	1	0.67
Frq1	dDpp.dOptix	1.03	0.648	0.83	1	0.67
Frq1	scro	0.95	0.648	0.83	1	0.67
Frq1	dOptix	0.86	0.648	0.83	1	0.67
Frq1	NK7.1	0.84	0.648	0.83	1	0.67
Frq1	noc	0.83	0.648	0.83	1	0.67
Frq1	luna	0.83	0.648	0.83	1	0.67
Frq1	aop	0.8	0.648	0.83	1	0.67
Frq1	ab	0.8	0.648	0.83	1	0.67
Frq1	svp	0.66	0.648	0.83	1	0.67
Frq1	whole_OPC	0.58	0.648	0.83	1	0.67
Frq1	Lim3	0.57	0.648	0.83	1	0.67
Frq1	CG3726	0.56	0.648	0.83	1	0.67
Frq1	foxo	0.5	0.648	0.83	1	0.67
Frq1	toy	0.33	0.648	0.83	1	0.67
Frq1	dac	0.31	0.648	0.83	1	0.67
Frq2	erm	6.12	0.132	0.47	0.683130051063973	0.71
Frq2	lov	4.34	0.132	0.47	0.683130051063973	0.71
Frq2	fd59A	2.79	0.132	0.47	0.683130051063973	0.71
Frq2	Vsx1	2.26	0.132	0.47	0.683130051063973	0.71
Frq2	fru	1.88	0.132	0.47	0.683130051063973	0.71
Frq2	Dll	1.6	0.132	0.47	0.683130051063973	0.71
Frq2	bab1	1.32	0.132	0.47	0.683130051063973	0.71
Frq2	ct	1.27	0.132	0.47	0.683130051063973	0.71
Frq2	ham	1.08	0.132	0.47	0.683130051063973	0.71
Frq2	vOptix.vVsx	1	0.132	0.47	0.683130051063973	0.71
Frq2	ab	0.89	0.132	0.47	0.683130051063973	0.71
Frq2	ey	0.87	0.132	0.47	0.683130051063973	0.71
Frq2	ap	0.83	0.132	0.47	0.683130051063973	0.71
Frq2	Sox102F	0.81	0.132	0.47	0.683130051063973	0.71
Frq2	Camta	0.8	0.132	0.47	0.683130051063973	0.71
Frq2	elB	0.68	0.132	0.47	0.683130051063973	0.71
Frq2	vvl	0.68	0.132	0.47	0.683130051063973	0.71
Frq2	luna	0.67	0.132	0.47	0.683130051063973	0.71
Frq2	SoxN	0.62	0.132	0.47	0.683130051063973	0.71
Frq2	dac	0.46	0.132	0.47	0.683130051063973	0.71
Frq2	NK7.1	0.3	0.132	0.47	0.683130051063973	0.71
Frq2	apt	0.01	0.132	0.47	0.683130051063973	0.71
Frq2	Awh	0	0.132	0.47	0.683130051063973	0.71
Frq2	vDpp	0	0.132	0.47	0.683130051063973	0.71
Frq2	dDpp	0	0.132	0.47	0.683130051063973	0.71
Frq2	vdDpp.vdOptix	0	0.132	0.47	0.683130051063973	0.71
Frq2	vdOptix.vdVsx	0	0.132	0.47	0.683130051063973	0.71
Frq2	vVsx	0	0.132	0.47	0.683130051063973	0.71
Frq2	vVsx.dVsx.dOptix	0	0.132	0.47	0.683130051063973	0.71
Frq2	vOptix.vVsx.dVsx	0	0.132	0.47	0.683130051063973	0.71
por	apt	8.4	0.21	-0.13	0.227710017021324	0.38
por	lov	6.63	0.21	-0.13	0.227710017021324	0.38
por	dan	4.28	0.21	-0.13	0.227710017021324	0.38
por	NK7.1	4.28	0.21	-0.13	0.227710017021324	0.38
por	fd59A	3.7	0.21	-0.13	0.227710017021324	0.38
por	sr	3.53	0.21	-0.13	0.227710017021324	0.38
por	bsh	2.82	0.21	-0.13	0.227710017021324	0.38
por	CG3726	2.67	0.21	-0.13	0.227710017021324	0.38
por	Sox102F	2.49	0.21	-0.13	0.227710017021324	0.38
por	vdVsx	2.25	0.21	-0.13	0.227710017021324	0.38
por	ct	2.17	0.21	-0.13	0.227710017021324	0.38
por	hth	2.16	0.21	-0.13	0.227710017021324	0.38
por	dac	2.1	0.21	-0.13	0.227710017021324	0.38
por	danr	1.98	0.21	-0.13	0.227710017021324	0.38
por	sim	1.94	0.21	-0.13	0.227710017021324	0.38
por	SoxN	1.76	0.21	-0.13	0.227710017021324	0.38
por	pros	1.76	0.21	-0.13	0.227710017021324	0.38
por	bab2	1.62	0.21	-0.13	0.227710017021324	0.38
por	hbn	1.61	0.21	-0.13	0.227710017021324	0.38
por	Hmx	1.61	0.21	-0.13	0.227710017021324	0.38
por	Awh	1.5	0.21	-0.13	0.227710017021324	0.38
por	vdOptix	1.4	0.21	-0.13	0.227710017021324	0.38
por	dDpp.dOptix	1.36	0.21	-0.13	0.227710017021324	0.38
por	vDpp.vOptix	1.18	0.21	-0.13	0.227710017021324	0.38
por	bab1	1.16	0.21	-0.13	0.227710017021324	0.38
por	CG32105	1.11	0.21	-0.13	0.227710017021324	0.38
por	dOptix.dVsx	0.96	0.21	-0.13	0.227710017021324	0.38
por	Lim3	0.91	0.21	-0.13	0.227710017021324	0.38
por	scro	0.9	0.21	-0.13	0.227710017021324	0.38
por	Ets65A	0.77	0.21	-0.13	0.227710017021324	0.38
CG32549	CG34340	10.76	0.147	0.36	0.0975900072948533	0.12
CG32549	ap	6.79	0.147	0.36	0.0975900072948533	0.12
CG32549	Sox21b	3.03	0.147	0.36	0.0975900072948533	0.12
CG32549	ey	2.84	0.147	0.36	0.0975900072948533	0.12
CG32549	kn	2.67	0.147	0.36	0.0975900072948533	0.12
CG32549	apt	2.17	0.147	0.36	0.0975900072948533	0.12
CG32549	bab1	1.77	0.147	0.36	0.0975900072948533	0.12
CG32549	CG11085	1.45	0.147	0.36	0.0975900072948533	0.12
CG32549	CG11294	1.42	0.147	0.36	0.0975900072948533	0.12
CG32549	bab2	1.33	0.147	0.36	0.0975900072948533	0.12
CG32549	sim	1.33	0.147	0.36	0.0975900072948533	0.12
CG32549	vvl	1.31	0.147	0.36	0.0975900072948533	0.12
CG32549	Awh	1.04	0.147	0.36	0.0975900072948533	0.12
CG32549	TfAP-2	0.96	0.147	0.36	0.0975900072948533	0.12
CG32549	pros	0.96	0.147	0.36	0.0975900072948533	0.12
CG32549	vdOptix	0.95	0.147	0.36	0.0975900072948533	0.12
CG32549	vdDpp.vdOptix	0.93	0.147	0.36	0.0975900072948533	0.12
CG32549	dDpp.dOptix	0.83	0.147	0.36	0.0975900072948533	0.12
CG32549	zfh2	0.63	0.147	0.36	0.0975900072948533	0.12
CG32549	fru	0.62	0.147	0.36	0.0975900072948533	0.12
CG32549	tsh	0.6	0.147	0.36	0.0975900072948533	0.12
CG32549	Vsx1	0.57	0.147	0.36	0.0975900072948533	0.12
CG32549	dmrt99B	0.48	0.147	0.36	0.0975900072948533	0.12
CG32549	NK7.1	0.47	0.147	0.36	0.0975900072948533	0.12
CG32549	dve	0.44	0.147	0.36	0.0975900072948533	0.12
CG32549	scro	0.32	0.147	0.36	0.0975900072948533	0.12
CG32549	vOptix	0.31	0.147	0.36	0.0975900072948533	0.12
CG32549	D	0.11	0.147	0.36	0.0975900072948533	0.12
CG32549	mirr	0.02	0.147	0.36	0.0975900072948533	0.12
CG32549	dDpp	0	0.147	0.36	0.0975900072948533	0.12
CR45714	klu	5.59	0.032	0.24	0.29277002188456	0.33
CR45714	elB	5.3	0.032	0.24	0.29277002188456	0.33
CR45714	bsh	5	0.032	0.24	0.29277002188456	0.33
CR45714	Vsx1	3.05	0.032	0.24	0.29277002188456	0.33
CR45714	NK7.1	2.81	0.032	0.24	0.29277002188456	0.33
CR45714	zfh1	2.79	0.032	0.24	0.29277002188456	0.33
CR45714	SoxN	2.65	0.032	0.24	0.29277002188456	0.33
CR45714	foxo	2.47	0.032	0.24	0.29277002188456	0.33
CR45714	hth	2.47	0.032	0.24	0.29277002188456	0.33
CR45714	sr	2.24	0.032	0.24	0.29277002188456	0.33
CR45714	fkh	2.24	0.032	0.24	0.29277002188456	0.33
CR45714	Sox102F	2.19	0.032	0.24	0.29277002188456	0.33
CR45714	CG4328	1.52	0.032	0.24	0.29277002188456	0.33
CR45714	Lim3	1.5	0.032	0.24	0.29277002188456	0.33
CR45714	vOptix	1.43	0.032	0.24	0.29277002188456	0.33
CR45714	vdDpp.vdOptix	1.35	0.032	0.24	0.29277002188456	0.33
CR45714	kn	1.06	0.032	0.24	0.29277002188456	0.33
CR45714	fd59A	1.04	0.032	0.24	0.29277002188456	0.33
CR45714	aop	0.99	0.032	0.24	0.29277002188456	0.33
CR45714	vdDpp	0.93	0.032	0.24	0.29277002188456	0.33
CR45714	vdVsx	0.92	0.032	0.24	0.29277002188456	0.33
CR45714	oc	0.87	0.032	0.24	0.29277002188456	0.33
CR45714	Awh	0.84	0.032	0.24	0.29277002188456	0.33
CR45714	Sox21b	0.8	0.032	0.24	0.29277002188456	0.33
CR45714	tup	0.77	0.032	0.24	0.29277002188456	0.33
CR45714	apt	0.72	0.032	0.24	0.29277002188456	0.33
CR45714	ct	0.66	0.032	0.24	0.29277002188456	0.33
CR45714	Stat92E	0.65	0.032	0.24	0.29277002188456	0.33
CR45714	pros	0.6	0.032	0.24	0.29277002188456	0.33
CR45714	CG9932	0.55	0.032	0.24	0.29277002188456	0.33
Bx	hth	5.92	0.519	0.19	0.29277002188456	0.22
Bx	bi	4.45	0.519	0.19	0.29277002188456	0.22
Bx	ap	3.72	0.519	0.19	0.29277002188456	0.22
Bx	Sox102F	3.55	0.519	0.19	0.29277002188456	0.22
Bx	Vsx2	2.94	0.519	0.19	0.29277002188456	0.22
Bx	fru	2.91	0.519	0.19	0.29277002188456	0.22
Bx	hbn	2.42	0.519	0.19	0.29277002188456	0.22
Bx	kn	2.26	0.519	0.19	0.29277002188456	0.22
Bx	NK7.1	2.15	0.519	0.19	0.29277002188456	0.22
Bx	scro	2.1	0.519	0.19	0.29277002188456	0.22
Bx	CG11085	2.03	0.519	0.19	0.29277002188456	0.22
Bx	ct	1.96	0.519	0.19	0.29277002188456	0.22
Bx	Lim3	1.67	0.519	0.19	0.29277002188456	0.22
Bx	vDpp.vOptix	1.47	0.519	0.19	0.29277002188456	0.22
Bx	D	1.43	0.519	0.19	0.29277002188456	0.22
Bx	dDpp	1.41	0.519	0.19	0.29277002188456	0.22
Bx	vOptix.vVsx	1.41	0.519	0.19	0.29277002188456	0.22
Bx	Vsx1	1.31	0.519	0.19	0.29277002188456	0.22
Bx	dOptix.dVsx	1.27	0.519	0.19	0.29277002188456	0.22
Bx	vOptix	1.25	0.519	0.19	0.29277002188456	0.22
Bx	erm	1.16	0.519	0.19	0.29277002188456	0.22
Bx	luna	1.15	0.519	0.19	0.29277002188456	0.22
Bx	whole_OPC	1.14	0.519	0.19	0.29277002188456	0.22
Bx	Sox21b	1.09	0.519	0.19	0.29277002188456	0.22
Bx	bab2	1.07	0.519	0.19	0.29277002188456	0.22
Bx	dac	1.03	0.519	0.19	0.29277002188456	0.22
Bx	sim	0.98	0.519	0.19	0.29277002188456	0.22
Bx	tsh	0.93	0.519	0.19	0.29277002188456	0.22
Bx	zfh2	0.93	0.519	0.19	0.29277002188456	0.22
Bx	ey	0.86	0.519	0.19	0.29277002188456	0.22
CCKLR-17D1	dac	9.9	0.041	0.42	1	0.86
CCKLR-17D1	sim	9.14	0.041	0.42	1	0.86
CCKLR-17D1	dan	4.81	0.041	0.42	1	0.86
CCKLR-17D1	run	3.1	0.041	0.42	1	0.86
CCKLR-17D1	apt	3.03	0.041	0.42	1	0.86
CCKLR-17D1	fru	1.97	0.041	0.42	1	0.86
CCKLR-17D1	pros	1.92	0.041	0.42	1	0.86
CCKLR-17D1	tsh	1.74	0.041	0.42	1	0.86
CCKLR-17D1	SoxN	1.54	0.041	0.42	1	0.86
CCKLR-17D1	CG9932	1.51	0.041	0.42	1	0.86
CCKLR-17D1	RunxB	1.41	0.041	0.42	1	0.86
CCKLR-17D1	kn	1.34	0.041	0.42	1	0.86
CCKLR-17D1	sr	1.31	0.041	0.42	1	0.86
CCKLR-17D1	danr	1.27	0.041	0.42	1	0.86
CCKLR-17D1	fkh	1.24	0.041	0.42	1	0.86
CCKLR-17D1	ap	1.13	0.041	0.42	1	0.86
CCKLR-17D1	dve	1.1	0.041	0.42	1	0.86
CCKLR-17D1	klu	1.1	0.041	0.42	1	0.86
CCKLR-17D1	toy	1.03	0.041	0.42	1	0.86
CCKLR-17D1	vdDpp	1	0.041	0.42	1	0.86
CCKLR-17D1	CG11294	1	0.041	0.42	1	0.86
CCKLR-17D1	vDpp.vOptix	0.94	0.041	0.42	1	0.86
CCKLR-17D1	CG43689	0.91	0.041	0.42	1	0.86
CCKLR-17D1	CG4328	0.91	0.041	0.42	1	0.86
CCKLR-17D1	vdOptix.vdVsx	0.9	0.041	0.42	1	0.86
CCKLR-17D1	dDpp.dOptix	0.89	0.041	0.42	1	0.86
CCKLR-17D1	dmrt99B	0.86	0.041	0.42	1	0.86
CCKLR-17D1	Awh	0.77	0.041	0.42	1	0.86
CCKLR-17D1	lov	0.72	0.041	0.42	1	0.86
CCKLR-17D1	vvl	0.61	0.041	0.42	1	0.86
CCKLR-17D3	CG32532	6.18	0.242	-0.23	0.277350098112615	0.11
CCKLR-17D3	TfAP-2	6.13	0.242	-0.23	0.277350098112615	0.11
CCKLR-17D3	Awh	4.1	0.242	-0.23	0.277350098112615	0.11
CCKLR-17D3	CG3726	4.04	0.242	-0.23	0.277350098112615	0.11
CCKLR-17D3	fkh	3.56	0.242	-0.23	0.277350098112615	0.11
CCKLR-17D3	Camta	3.09	0.242	-0.23	0.277350098112615	0.11
CCKLR-17D3	RunxB	2.84	0.242	-0.23	0.277350098112615	0.11
CCKLR-17D3	zfh1	2.66	0.242	-0.23	0.277350098112615	0.11
CCKLR-17D3	SoxN	2.61	0.242	-0.23	0.277350098112615	0.11
CCKLR-17D3	Ets65A	2	0.242	-0.23	0.277350098112615	0.11
CCKLR-17D3	hbn	1.85	0.242	-0.23	0.277350098112615	0.11
CCKLR-17D3	oc	1.71	0.242	-0.23	0.277350098112615	0.11
CCKLR-17D3	dac	1.71	0.242	-0.23	0.277350098112615	0.11
CCKLR-17D3	bsh	1.5	0.242	-0.23	0.277350098112615	0.11
CCKLR-17D3	run	1.34	0.242	-0.23	0.277350098112615	0.11
CCKLR-17D3	noc	1.31	0.242	-0.23	0.277350098112615	0.11
CCKLR-17D3	ct	1.15	0.242	-0.23	0.277350098112615	0.11
CCKLR-17D3	dve	1.12	0.242	-0.23	0.277350098112615	0.11
CCKLR-17D3	fru	1.07	0.242	-0.23	0.277350098112615	0.11
CCKLR-17D3	sim	0.86	0.242	-0.23	0.277350098112615	0.11
CCKLR-17D3	CG32105	0.85	0.242	-0.23	0.277350098112615	0.11
CCKLR-17D3	tj	0.73	0.242	-0.23	0.277350098112615	0.11
CCKLR-17D3	scro	0.71	0.242	-0.23	0.277350098112615	0.11
CCKLR-17D3	Stat92E	0.66	0.242	-0.23	0.277350098112615	0.11
CCKLR-17D3	Dll	0.64	0.242	-0.23	0.277350098112615	0.11
CCKLR-17D3	klu	0.62	0.242	-0.23	0.277350098112615	0.11
CCKLR-17D3	dan	0.61	0.242	-0.23	0.277350098112615	0.11
CCKLR-17D3	foxo	0.59	0.242	-0.23	0.277350098112615	0.11
CCKLR-17D3	dVsx	0.54	0.242	-0.23	0.277350098112615	0.11
CCKLR-17D3	vdOptix	0.52	0.242	-0.23	0.277350098112615	0.11
CR6900	ab	8.33	0.086	-0.41	-0.0975900072948533	0.95
CR6900	apt	5.75	0.086	-0.41	-0.0975900072948533	0.95
CR6900	CG3726	5.36	0.086	-0.41	-0.0975900072948533	0.95
CR6900	CG4328	3.84	0.086	-0.41	-0.0975900072948533	0.95
CR6900	tj	3.63	0.086	-0.41	-0.0975900072948533	0.95
CR6900	zfh1	3.54	0.086	-0.41	-0.0975900072948533	0.95
CR6900	oc	2.49	0.086	-0.41	-0.0975900072948533	0.95
CR6900	CG11294	2.17	0.086	-0.41	-0.0975900072948533	0.95
CR6900	dan	1.9	0.086	-0.41	-0.0975900072948533	0.95
CR6900	whole_OPC	1.78	0.086	-0.41	-0.0975900072948533	0.95
CR6900	dac	1.77	0.086	-0.41	-0.0975900072948533	0.95
CR6900	SoxN	1.76	0.086	-0.41	-0.0975900072948533	0.95
CR6900	dDpp.dOptix	1.75	0.086	-0.41	-0.0975900072948533	0.95
CR6900	foxo	1.7	0.086	-0.41	-0.0975900072948533	0.95
CR6900	fkh	1.56	0.086	-0.41	-0.0975900072948533	0.95
CR6900	vDpp.vOptix	1.55	0.086	-0.41	-0.0975900072948533	0.95
CR6900	CG34340	1.33	0.086	-0.41	-0.0975900072948533	0.95
CR6900	bab2	1.24	0.086	-0.41	-0.0975900072948533	0.95
CR6900	vdOptix	1.22	0.086	-0.41	-0.0975900072948533	0.95
CR6900	fd59A	1.17	0.086	-0.41	-0.0975900072948533	0.95
CR6900	pdm3	1.14	0.086	-0.41	-0.0975900072948533	0.95
CR6900	ham	1.11	0.086	-0.41	-0.0975900072948533	0.95
CR6900	vdOptix.vdVsx	1	0.086	-0.41	-0.0975900072948533	0.95
CR6900	aop	0.94	0.086	-0.41	-0.0975900072948533	0.95
CR6900	CG32532	0.89	0.086	-0.41	-0.0975900072948533	0.95
CR6900	scro	0.84	0.086	-0.41	-0.0975900072948533	0.95
CR6900	Vsx1	0.84	0.086	-0.41	-0.0975900072948533	0.95
CR6900	elB	0.83	0.086	-0.41	-0.0975900072948533	0.95
CR6900	Vsx2	0.76	0.086	-0.41	-0.0975900072948533	0.95
CR6900	CG32105	0.73	0.086	-0.41	-0.0975900072948533	0.95
CG7101	vvl	5.8	0.114	-0.13	1	0.84
CG7101	NK7.1	4.73	0.114	-0.13	1	0.84
CG7101	fd59A	3.82	0.114	-0.13	1	0.84
CG7101	dve	3.29	0.114	-0.13	1	0.84
CG7101	apt	2.85	0.114	-0.13	1	0.84
CG7101	noc	2.81	0.114	-0.13	1	0.84
CG7101	Stat92E	2.75	0.114	-0.13	1	0.84
CG7101	vDpp.vOptix	2.44	0.114	-0.13	1	0.84
CG7101	luna	2.37	0.114	-0.13	1	0.84
CG7101	CG9932	2.29	0.114	-0.13	1	0.84
CG7101	ey	2.28	0.114	-0.13	1	0.84
CG7101	vOptix	2.03	0.114	-0.13	1	0.84
CG7101	CG4328	1.92	0.114	-0.13	1	0.84
CG7101	ap	1.68	0.114	-0.13	1	0.84
CG7101	danr	1.58	0.114	-0.13	1	0.84
CG7101	pdm3	1.5	0.114	-0.13	1	0.84
CG7101	foxo	1.44	0.114	-0.13	1	0.84
CG7101	vdDpp.vdOptix	1.28	0.114	-0.13	1	0.84
CG7101	ham	1.24	0.114	-0.13	1	0.84
CG7101	Awh	1.23	0.114	-0.13	1	0.84
CG7101	CG32532	1.21	0.114	-0.13	1	0.84
CG7101	sr	1.16	0.114	-0.13	1	0.84
CG7101	CG11085	1.16	0.114	-0.13	1	0.84
CG7101	scro	1.13	0.114	-0.13	1	0.84
CG7101	vdVsx	1.12	0.114	-0.13	1	0.84
CG7101	zfh2	0.89	0.114	-0.13	1	0.84
CG7101	Vsx2	0.82	0.114	-0.13	1	0.84
CG7101	ct	0.8	0.114	-0.13	1	0.84
CG7101	ab	0.69	0.114	-0.13	1	0.84
CG7101	D	0.65	0.114	-0.13	1	0.84
CG34422	ab	3.85	0.074	-0.13	0.227710017021324	0.23
CG34422	danr	3.6	0.074	-0.13	0.227710017021324	0.23
CG34422	SoxN	3.53	0.074	-0.13	0.227710017021324	0.23
CG34422	dDpp.dOptix	2.3	0.074	-0.13	0.227710017021324	0.23
CG34422	foxo	2.02	0.074	-0.13	0.227710017021324	0.23
CG34422	rn	1.99	0.074	-0.13	0.227710017021324	0.23
CG34422	lov	1.87	0.074	-0.13	0.227710017021324	0.23
CG34422	scro	1.79	0.074	-0.13	0.227710017021324	0.23
CG34422	bi	1.78	0.074	-0.13	0.227710017021324	0.23
CG34422	zfh2	1.76	0.074	-0.13	0.227710017021324	0.23
CG34422	klu	1.73	0.074	-0.13	0.227710017021324	0.23
CG34422	CG3726	1.66	0.074	-0.13	0.227710017021324	0.23
CG34422	Hmx	1.63	0.074	-0.13	0.227710017021324	0.23
CG34422	vdDpp	1.53	0.074	-0.13	0.227710017021324	0.23
CG34422	pdm3	1.48	0.074	-0.13	0.227710017021324	0.23
CG34422	dOptix	1.34	0.074	-0.13	0.227710017021324	0.23
CG34422	dOptix.dVsx	1.32	0.074	-0.13	0.227710017021324	0.23
CG34422	CG4328	1.3	0.074	-0.13	0.227710017021324	0.23
CG34422	sr	1.28	0.074	-0.13	0.227710017021324	0.23
CG34422	vdOptix	1.25	0.074	-0.13	0.227710017021324	0.23
CG34422	CG11085	1.22	0.074	-0.13	0.227710017021324	0.23
CG34422	ap	1.21	0.074	-0.13	0.227710017021324	0.23
CG34422	ham	1.2	0.074	-0.13	0.227710017021324	0.23
CG34422	fkh	1.17	0.074	-0.13	0.227710017021324	0.23
CG34422	Lim3	1.14	0.074	-0.13	0.227710017021324	0.23
CG34422	CG9932	1.06	0.074	-0.13	0.227710017021324	0.23
CG34422	Vsx1	1.04	0.074	-0.13	0.227710017021324	0.23
CG34422	Awh	1.04	0.074	-0.13	0.227710017021324	0.23
CG34422	vOptix.vVsx	1	0.074	-0.13	0.227710017021324	0.23
CG34422	dac	1	0.074	-0.13	0.227710017021324	0.23
CG43759	ap	18.75	0.477	0.57	0.577350269189626	0.28
CG43759	CG11085	10.39	0.477	0.57	0.577350269189626	0.28
CG43759	svp	6.41	0.477	0.57	0.577350269189626	0.28
CG43759	Sox102F	5.1	0.477	0.57	0.577350269189626	0.28
CG43759	pros	3.95	0.477	0.57	0.577350269189626	0.28
CG43759	ham	3.81	0.477	0.57	0.577350269189626	0.28
CG43759	noc	3.74	0.477	0.57	0.577350269189626	0.28
CG43759	Sox21b	3.56	0.477	0.57	0.577350269189626	0.28
CG43759	sr	3.45	0.477	0.57	0.577350269189626	0.28
CG43759	aop	3.19	0.477	0.57	0.577350269189626	0.28
CG43759	ct	3.01	0.477	0.57	0.577350269189626	0.28
CG43759	TfAP-2	2.9	0.477	0.57	0.577350269189626	0.28
CG43759	bab1	2.77	0.477	0.57	0.577350269189626	0.28
CG43759	Lim3	2.71	0.477	0.57	0.577350269189626	0.28
CG43759	Ets65A	2.32	0.477	0.57	0.577350269189626	0.28
CG43759	fd59A	2.03	0.477	0.57	0.577350269189626	0.28
CG43759	rn	1.99	0.477	0.57	0.577350269189626	0.28
CG43759	tup	1.93	0.477	0.57	0.577350269189626	0.28
CG43759	dVsx	1.9	0.477	0.57	0.577350269189626	0.28
CG43759	CG9932	1.87	0.477	0.57	0.577350269189626	0.28
CG43759	bab2	1.72	0.477	0.57	0.577350269189626	0.28
CG43759	CG32532	1.69	0.477	0.57	0.577350269189626	0.28
CG43759	zfh2	1.66	0.477	0.57	0.577350269189626	0.28
CG43759	CG43689	1.53	0.477	0.57	0.577350269189626	0.28
CG43759	scro	1.49	0.477	0.57	0.577350269189626	0.28
CG43759	CG11294	1.47	0.477	0.57	0.577350269189626	0.28
CG43759	Vsx2	1.27	0.477	0.57	0.577350269189626	0.28
CG43759	dmrt99B	1.24	0.477	0.57	0.577350269189626	0.28
CG43759	vdDpp.vdOptix	1.24	0.477	0.57	0.577350269189626	0.28
CG43759	dve	1.23	0.477	0.57	0.577350269189626	0.28
CG7453	CG11085	11.06	0.06	0.07	0.683130051063973	0.91
CG7453	Camta	7.23	0.06	0.07	0.683130051063973	0.91
CG7453	rn	6.38	0.06	0.07	0.683130051063973	0.91
CG7453	aop	3.95	0.06	0.07	0.683130051063973	0.91
CG7453	danr	3.01	0.06	0.07	0.683130051063973	0.91
CG7453	noc	2.98	0.06	0.07	0.683130051063973	0.91
CG7453	luna	2.8	0.06	0.07	0.683130051063973	0.91
CG7453	CG11294	2.69	0.06	0.07	0.683130051063973	0.91
CG7453	elB	2.67	0.06	0.07	0.683130051063973	0.91
CG7453	SoxN	2.64	0.06	0.07	0.683130051063973	0.91
CG7453	foxo	2.39	0.06	0.07	0.683130051063973	0.91
CG7453	bsh	2.36	0.06	0.07	0.683130051063973	0.91
CG7453	fkh	2.23	0.06	0.07	0.683130051063973	0.91
CG7453	vDpp.vOptix	1.64	0.06	0.07	0.683130051063973	0.91
CG7453	scro	1.51	0.06	0.07	0.683130051063973	0.91
CG7453	vdDpp	1.35	0.06	0.07	0.683130051063973	0.91
CG7453	sim	1.31	0.06	0.07	0.683130051063973	0.91
CG7453	bab1	1.18	0.06	0.07	0.683130051063973	0.91
CG7453	D	1.05	0.06	0.07	0.683130051063973	0.91
CG7453	Dll	1	0.06	0.07	0.683130051063973	0.91
CG7453	vdDpp.vdOptix	0.92	0.06	0.07	0.683130051063973	0.91
CG7453	ap	0.9	0.06	0.07	0.683130051063973	0.91
CG7453	vOptix.vVsx	0.86	0.06	0.07	0.683130051063973	0.91
CG7453	tsh	0.84	0.06	0.07	0.683130051063973	0.91
CG7453	Lim3	0.83	0.06	0.07	0.683130051063973	0.91
CG7453	dDpp.dOptix	0.78	0.06	0.07	0.683130051063973	0.91
CG7453	Sox102F	0.78	0.06	0.07	0.683130051063973	0.91
CG7453	dOptix.dVsx	0.77	0.06	0.07	0.683130051063973	0.91
CG7453	apt	0.73	0.06	0.07	0.683130051063973	0.91
CG7453	zfh1	0.64	0.06	0.07	0.683130051063973	0.91
CG7889	klu	6.28	0.051	0.64	1	0.64
CG7889	vvl	2.51	0.051	0.64	1	0.64
CG7889	Ets65A	2.49	0.051	0.64	1	0.64
CG7889	ham	2.3	0.051	0.64	1	0.64
CG7889	lov	2.24	0.051	0.64	1	0.64
CG7889	CG4328	2.22	0.051	0.64	1	0.64
CG7889	tup	2.06	0.051	0.64	1	0.64
CG7889	D	1.94	0.051	0.64	1	0.64
CG7889	Camta	1.44	0.051	0.64	1	0.64
CG7889	Hmx	1.35	0.051	0.64	1	0.64
CG7889	fkh	1.26	0.051	0.64	1	0.64
CG7889	bsh	1.24	0.051	0.64	1	0.64
CG7889	pros	1.19	0.051	0.64	1	0.64
CG7889	run	1.18	0.051	0.64	1	0.64
CG7889	vdOptix.vdVsx	1.17	0.051	0.64	1	0.64
CG7889	bi	1.14	0.051	0.64	1	0.64
CG7889	vOptix.vVsx	1.1	0.051	0.64	1	0.64
CG7889	sim	1.1	0.051	0.64	1	0.64
CG7889	elB	1.07	0.051	0.64	1	0.64
CG7889	scro	0.97	0.051	0.64	1	0.64
CG7889	Sox21b	0.86	0.051	0.64	1	0.64
CG7889	whole_OPC	0.8	0.051	0.64	1	0.64
CG7889	vDpp	0.76	0.051	0.64	1	0.64
CG7889	Lim3	0.68	0.051	0.64	1	0.64
CG7889	tsh	0.65	0.051	0.64	1	0.64
CG7889	foxo	0.64	0.051	0.64	1	0.64
CG7889	apt	0.63	0.051	0.64	1	0.64
CG7889	erm	0.62	0.051	0.64	1	0.64
CG7889	Stat92E	0.44	0.051	0.64	1	0.64
CG7889	Sox102F	0.42	0.051	0.64	1	0.64
Hs3st-B	luna	11.78	0.133	0.63	0.683130051063973	0.83
Hs3st-B	Vsx2	8.59	0.133	0.63	0.683130051063973	0.83
Hs3st-B	scro	8.57	0.133	0.63	0.683130051063973	0.83
Hs3st-B	Ets65A	8.4	0.133	0.63	0.683130051063973	0.83
Hs3st-B	ab	7.39	0.133	0.63	0.683130051063973	0.83
Hs3st-B	CG3726	6.41	0.133	0.63	0.683130051063973	0.83
Hs3st-B	hth	6.31	0.133	0.63	0.683130051063973	0.83
Hs3st-B	TfAP-2	6.03	0.133	0.63	0.683130051063973	0.83
Hs3st-B	zfh2	5.42	0.133	0.63	0.683130051063973	0.83
Hs3st-B	Vsx1	4.82	0.133	0.63	0.683130051063973	0.83
Hs3st-B	tup	3.24	0.133	0.63	0.683130051063973	0.83
Hs3st-B	lov	2.96	0.133	0.63	0.683130051063973	0.83
Hs3st-B	CG9932	2.94	0.133	0.63	0.683130051063973	0.83
Hs3st-B	sim	2.9	0.133	0.63	0.683130051063973	0.83
Hs3st-B	Sox102F	2.7	0.133	0.63	0.683130051063973	0.83
Hs3st-B	danr	2.49	0.133	0.63	0.683130051063973	0.83
Hs3st-B	CG34340	2.39	0.133	0.63	0.683130051063973	0.83
Hs3st-B	sr	2.3	0.133	0.63	0.683130051063973	0.83
Hs3st-B	ham	2.3	0.133	0.63	0.683130051063973	0.83
Hs3st-B	noc	2.28	0.133	0.63	0.683130051063973	0.83
Hs3st-B	zfh1	2.21	0.133	0.63	0.683130051063973	0.83
Hs3st-B	fru	2.08	0.133	0.63	0.683130051063973	0.83
Hs3st-B	dan	2.06	0.133	0.63	0.683130051063973	0.83
Hs3st-B	CG4328	1.97	0.133	0.63	0.683130051063973	0.83
Hs3st-B	ct	1.93	0.133	0.63	0.683130051063973	0.83
Hs3st-B	rn	1.89	0.133	0.63	0.683130051063973	0.83
Hs3st-B	dac	1.87	0.133	0.63	0.683130051063973	0.83
Hs3st-B	apt	1.82	0.133	0.63	0.683130051063973	0.83
Hs3st-B	whole_OPC	1.76	0.133	0.63	0.683130051063973	0.83
Hs3st-B	elB	1.75	0.133	0.63	0.683130051063973	0.83
Vav	Vsx2	7.7	0.085	-0.05	0.0975900072948533	0.13
Vav	Sox102F	5.01	0.085	-0.05	0.0975900072948533	0.13
Vav	dOptix	3.87	0.085	-0.05	0.0975900072948533	0.13
Vav	ey	3.43	0.085	-0.05	0.0975900072948533	0.13
Vav	Sox21b	3.03	0.085	-0.05	0.0975900072948533	0.13
Vav	SoxN	3.02	0.085	-0.05	0.0975900072948533	0.13
Vav	dve	2.86	0.085	-0.05	0.0975900072948533	0.13
Vav	Hmx	2.5	0.085	-0.05	0.0975900072948533	0.13
Vav	pros	2.26	0.085	-0.05	0.0975900072948533	0.13
Vav	kn	2.22	0.085	-0.05	0.0975900072948533	0.13
Vav	Vsx1	2.04	0.085	-0.05	0.0975900072948533	0.13
Vav	tup	1.74	0.085	-0.05	0.0975900072948533	0.13
Vav	fkh	1.69	0.085	-0.05	0.0975900072948533	0.13
Vav	zfh2	1.47	0.085	-0.05	0.0975900072948533	0.13
Vav	whole_OPC	1.46	0.085	-0.05	0.0975900072948533	0.13
Vav	ab	1.41	0.085	-0.05	0.0975900072948533	0.13
Vav	sr	1.35	0.085	-0.05	0.0975900072948533	0.13
Vav	TfAP-2	1.32	0.085	-0.05	0.0975900072948533	0.13
Vav	RunxB	1.31	0.085	-0.05	0.0975900072948533	0.13
Vav	hbn	1.25	0.085	-0.05	0.0975900072948533	0.13
Vav	CG9932	1.22	0.085	-0.05	0.0975900072948533	0.13
Vav	CG11294	1.2	0.085	-0.05	0.0975900072948533	0.13
Vav	NK7.1	1.18	0.085	-0.05	0.0975900072948533	0.13
Vav	CG11085	1.11	0.085	-0.05	0.0975900072948533	0.13
Vav	dmrt99B	1.09	0.085	-0.05	0.0975900072948533	0.13
Vav	run	0.99	0.085	-0.05	0.0975900072948533	0.13
Vav	dVsx	0.97	0.085	-0.05	0.0975900072948533	0.13
Vav	dDpp.dOptix	0.92	0.085	-0.05	0.0975900072948533	0.13
Vav	Awh	0.86	0.085	-0.05	0.0975900072948533	0.13
Vav	rn	0.85	0.085	-0.05	0.0975900072948533	0.13
CG8010	TfAP-2	10.71	0.071	-0.33	0.124034734589208	0.15
CG8010	CG34340	6.85	0.071	-0.33	0.124034734589208	0.15
CG8010	zfh1	4.18	0.071	-0.33	0.124034734589208	0.15
CG8010	CG11294	3.48	0.071	-0.33	0.124034734589208	0.15
CG8010	scro	3.28	0.071	-0.33	0.124034734589208	0.15
CG8010	Ets65A	2.76	0.071	-0.33	0.124034734589208	0.15
CG8010	elB	2.52	0.071	-0.33	0.124034734589208	0.15
CG8010	rn	2.36	0.071	-0.33	0.124034734589208	0.15
CG8010	dVsx	2.33	0.071	-0.33	0.124034734589208	0.15
CG8010	vOptix	2.23	0.071	-0.33	0.124034734589208	0.15
CG8010	fkh	2.21	0.071	-0.33	0.124034734589208	0.15
CG8010	pdm3	2.06	0.071	-0.33	0.124034734589208	0.15
CG8010	kn	2.05	0.071	-0.33	0.124034734589208	0.15
CG8010	oc	1.86	0.071	-0.33	0.124034734589208	0.15
CG8010	fru	1.83	0.071	-0.33	0.124034734589208	0.15
CG8010	vvl	1.8	0.071	-0.33	0.124034734589208	0.15
CG8010	ap	1.76	0.071	-0.33	0.124034734589208	0.15
CG8010	ct	1.67	0.071	-0.33	0.124034734589208	0.15
CG8010	pros	1.58	0.071	-0.33	0.124034734589208	0.15
CG8010	toy	1.55	0.071	-0.33	0.124034734589208	0.15
CG8010	Stat92E	1.5	0.071	-0.33	0.124034734589208	0.15
CG8010	ey	1.41	0.071	-0.33	0.124034734589208	0.15
CG8010	mirr	1.39	0.071	-0.33	0.124034734589208	0.15
CG8010	noc	1.32	0.071	-0.33	0.124034734589208	0.15
CG8010	klu	1.28	0.071	-0.33	0.124034734589208	0.15
CG8010	Camta	1.16	0.071	-0.33	0.124034734589208	0.15
CG8010	Vsx1	1.03	0.071	-0.33	0.124034734589208	0.15
CG8010	aop	0.97	0.071	-0.33	0.124034734589208	0.15
CG8010	sr	0.88	0.071	-0.33	0.124034734589208	0.15
CG8010	CG9932	0.58	0.071	-0.33	0.124034734589208	0.15
CG32537	lov	6.85	0.084	-0.51	-0.0666666666666667	0.92
CG32537	TfAP-2	6.61	0.084	-0.51	-0.0666666666666667	0.92
CG32537	tup	6.47	0.084	-0.51	-0.0666666666666667	0.92
CG32537	dac	5.12	0.084	-0.51	-0.0666666666666667	0.92
CG32537	sr	4.75	0.084	-0.51	-0.0666666666666667	0.92
CG32537	CG34340	3.91	0.084	-0.51	-0.0666666666666667	0.92
CG32537	Lim3	3.37	0.084	-0.51	-0.0666666666666667	0.92
CG32537	CG3726	3.23	0.084	-0.51	-0.0666666666666667	0.92
CG32537	D	2.87	0.084	-0.51	-0.0666666666666667	0.92
CG32537	CG9932	2.61	0.084	-0.51	-0.0666666666666667	0.92
CG32537	aop	2.19	0.084	-0.51	-0.0666666666666667	0.92
CG32537	fd59A	1.9	0.084	-0.51	-0.0666666666666667	0.92
CG32537	vOptix	1.87	0.084	-0.51	-0.0666666666666667	0.92
CG32537	Sox21b	1.85	0.084	-0.51	-0.0666666666666667	0.92
CG32537	CG43689	1.74	0.084	-0.51	-0.0666666666666667	0.92
CG32537	Camta	1.62	0.084	-0.51	-0.0666666666666667	0.92
CG32537	CG32105	1.6	0.084	-0.51	-0.0666666666666667	0.92
CG32537	vvl	1.55	0.084	-0.51	-0.0666666666666667	0.92
CG32537	ey	1.28	0.084	-0.51	-0.0666666666666667	0.92
CG32537	vdOptix.vdVsx	1.21	0.084	-0.51	-0.0666666666666667	0.92
CG32537	hbn	1.09	0.084	-0.51	-0.0666666666666667	0.92
CG32537	dve	1.03	0.084	-0.51	-0.0666666666666667	0.92
CG32537	dOptix	1	0.084	-0.51	-0.0666666666666667	0.92
CG32537	vDpp.vOptix	0.97	0.084	-0.51	-0.0666666666666667	0.92
CG32537	Ets65A	0.92	0.084	-0.51	-0.0666666666666667	0.92
CG32537	CG11085	0.91	0.084	-0.51	-0.0666666666666667	0.92
CG32537	whole_OPC	0.85	0.084	-0.51	-0.0666666666666667	0.92
CG32537	vdVsx	0.82	0.084	-0.51	-0.0666666666666667	0.92
CG32537	foxo	0.75	0.084	-0.51	-0.0666666666666667	0.92
CG32537	noc	0.68	0.084	-0.51	-0.0666666666666667	0.92
nAChRalpha7	toy	11.92	0.714	0.28	0.487950036474267	0.58
nAChRalpha7	hth	5.56	0.714	0.28	0.487950036474267	0.58
nAChRalpha7	Sox102F	4.2	0.714	0.28	0.487950036474267	0.58
nAChRalpha7	Vsx1	3.79	0.714	0.28	0.487950036474267	0.58
nAChRalpha7	zfh1	2.84	0.714	0.28	0.487950036474267	0.58
nAChRalpha7	ab	2.41	0.714	0.28	0.487950036474267	0.58
nAChRalpha7	CG43689	2.36	0.714	0.28	0.487950036474267	0.58
nAChRalpha7	NK7.1	2.31	0.714	0.28	0.487950036474267	0.58
nAChRalpha7	dac	2.11	0.714	0.28	0.487950036474267	0.58
nAChRalpha7	CG11294	2.03	0.714	0.28	0.487950036474267	0.58
nAChRalpha7	dVsx	1.97	0.714	0.28	0.487950036474267	0.58
nAChRalpha7	tj	1.88	0.714	0.28	0.487950036474267	0.58
nAChRalpha7	klu	1.84	0.714	0.28	0.487950036474267	0.58
nAChRalpha7	noc	1.83	0.714	0.28	0.487950036474267	0.58
nAChRalpha7	ey	1.81	0.714	0.28	0.487950036474267	0.58
nAChRalpha7	Lim3	1.72	0.714	0.28	0.487950036474267	0.58
nAChRalpha7	bi	1.6	0.714	0.28	0.487950036474267	0.58
nAChRalpha7	ham	1.55	0.714	0.28	0.487950036474267	0.58
nAChRalpha7	Dll	1.39	0.714	0.28	0.487950036474267	0.58
nAChRalpha7	hbn	1.39	0.714	0.28	0.487950036474267	0.58
nAChRalpha7	dDpp	1.28	0.714	0.28	0.487950036474267	0.58
nAChRalpha7	whole_OPC	1.28	0.714	0.28	0.487950036474267	0.58
nAChRalpha7	Sox21b	1.26	0.714	0.28	0.487950036474267	0.58
nAChRalpha7	Stat92E	1.17	0.714	0.28	0.487950036474267	0.58
nAChRalpha7	dOptix	1.07	0.714	0.28	0.487950036474267	0.58
nAChRalpha7	erm	1.07	0.714	0.28	0.487950036474267	0.58
nAChRalpha7	sim	1.02	0.714	0.28	0.487950036474267	0.58
nAChRalpha7	vDpp	1	0.714	0.28	0.487950036474267	0.58
nAChRalpha7	aop	1	0.714	0.28	0.487950036474267	0.58
nAChRalpha7	TfAP-2	0.82	0.714	0.28	0.487950036474267	0.58
kek5	vvl	17.01	0.333	-0.04	0.124034734589208	0.12
kek5	pdm3	10.04	0.333	-0.04	0.124034734589208	0.12
kek5	CG43689	9.86	0.333	-0.04	0.124034734589208	0.12
kek5	scro	7.09	0.333	-0.04	0.124034734589208	0.12
kek5	TfAP-2	6.9	0.333	-0.04	0.124034734589208	0.12
kek5	ap	5.91	0.333	-0.04	0.124034734589208	0.12
kek5	kn	5.11	0.333	-0.04	0.124034734589208	0.12
kek5	Sox102F	4.96	0.333	-0.04	0.124034734589208	0.12
kek5	toy	4.31	0.333	-0.04	0.124034734589208	0.12
kek5	ab	4.23	0.333	-0.04	0.124034734589208	0.12
kek5	CG9932	4.12	0.333	-0.04	0.124034734589208	0.12
kek5	erm	4.07	0.333	-0.04	0.124034734589208	0.12
kek5	fru	3.91	0.333	-0.04	0.124034734589208	0.12
kek5	Lim3	3.21	0.333	-0.04	0.124034734589208	0.12
kek5	elB	2.94	0.333	-0.04	0.124034734589208	0.12
kek5	vdOptix.vdVsx	2.92	0.333	-0.04	0.124034734589208	0.12
kek5	CG11294	2.9	0.333	-0.04	0.124034734589208	0.12
kek5	dac	2.59	0.333	-0.04	0.124034734589208	0.12
kek5	dan	2.27	0.333	-0.04	0.124034734589208	0.12
kek5	aop	2.09	0.333	-0.04	0.124034734589208	0.12
kek5	danr	2.01	0.333	-0.04	0.124034734589208	0.12
kek5	zfh1	1.65	0.333	-0.04	0.124034734589208	0.12
kek5	CG32105	1.6	0.333	-0.04	0.124034734589208	0.12
kek5	dOptix.dVsx	1.54	0.333	-0.04	0.124034734589208	0.12
kek5	bsh	1.48	0.333	-0.04	0.124034734589208	0.12
kek5	tsh	1.34	0.333	-0.04	0.124034734589208	0.12
kek5	Awh	1.34	0.333	-0.04	0.124034734589208	0.12
kek5	foxo	1.32	0.333	-0.04	0.124034734589208	0.12
kek5	sim	1.21	0.333	-0.04	0.124034734589208	0.12
kek5	fd59A	1.17	0.333	-0.04	0.124034734589208	0.12
mRpS14	dan	4	0.119	-0.11	0.29277002188456	0.34
mRpS14	CG11294	3.23	0.119	-0.11	0.29277002188456	0.34
mRpS14	bi	3.2	0.119	-0.11	0.29277002188456	0.34
mRpS14	bsh	2.94	0.119	-0.11	0.29277002188456	0.34
mRpS14	lov	2.92	0.119	-0.11	0.29277002188456	0.34
mRpS14	rn	2.49	0.119	-0.11	0.29277002188456	0.34
mRpS14	ct	2.46	0.119	-0.11	0.29277002188456	0.34
mRpS14	aop	2.38	0.119	-0.11	0.29277002188456	0.34
mRpS14	pdm3	2.25	0.119	-0.11	0.29277002188456	0.34
mRpS14	Ets65A	2.24	0.119	-0.11	0.29277002188456	0.34
mRpS14	CG32532	2.09	0.119	-0.11	0.29277002188456	0.34
mRpS14	bab2	1.91	0.119	-0.11	0.29277002188456	0.34
mRpS14	zfh2	1.87	0.119	-0.11	0.29277002188456	0.34
mRpS14	svp	1.78	0.119	-0.11	0.29277002188456	0.34
mRpS14	noc	1.67	0.119	-0.11	0.29277002188456	0.34
mRpS14	sr	1.54	0.119	-0.11	0.29277002188456	0.34
mRpS14	TfAP-2	1.54	0.119	-0.11	0.29277002188456	0.34
mRpS14	hbn	1.43	0.119	-0.11	0.29277002188456	0.34
mRpS14	Vsx1	1.2	0.119	-0.11	0.29277002188456	0.34
mRpS14	bab1	1.09	0.119	-0.11	0.29277002188456	0.34
mRpS14	dDpp	1	0.119	-0.11	0.29277002188456	0.34
mRpS14	Camta	0.97	0.119	-0.11	0.29277002188456	0.34
mRpS14	CG32105	0.92	0.119	-0.11	0.29277002188456	0.34
mRpS14	dVsx	0.92	0.119	-0.11	0.29277002188456	0.34
mRpS14	CG43689	0.89	0.119	-0.11	0.29277002188456	0.34
mRpS14	CG11085	0.87	0.119	-0.11	0.29277002188456	0.34
mRpS14	D	0.86	0.119	-0.11	0.29277002188456	0.34
mRpS14	Hmx	0.77	0.119	-0.11	0.29277002188456	0.34
mRpS14	tsh	0.69	0.119	-0.11	0.29277002188456	0.34
mRpS14	Vsx2	0.66	0.119	-0.11	0.29277002188456	0.34
pcm	noc	4.09	0.069	0.15	0.683130051063973	0.9
pcm	scro	3.26	0.069	0.15	0.683130051063973	0.9
pcm	fd59A	2.92	0.069	0.15	0.683130051063973	0.9
pcm	CG11085	2.91	0.069	0.15	0.683130051063973	0.9
pcm	Camta	2.5	0.069	0.15	0.683130051063973	0.9
pcm	kn	2.42	0.069	0.15	0.683130051063973	0.9
pcm	luna	2.25	0.069	0.15	0.683130051063973	0.9
pcm	zfh1	1.77	0.069	0.15	0.683130051063973	0.9
pcm	Awh	1.62	0.069	0.15	0.683130051063973	0.9
pcm	Dll	1.57	0.069	0.15	0.683130051063973	0.9
pcm	Sox102F	1.45	0.069	0.15	0.683130051063973	0.9
pcm	whole_OPC	1.36	0.069	0.15	0.683130051063973	0.9
pcm	CG9932	1.29	0.069	0.15	0.683130051063973	0.9
pcm	ey	1.19	0.069	0.15	0.683130051063973	0.9
pcm	CG32105	1.18	0.069	0.15	0.683130051063973	0.9
pcm	vdDpp	1.17	0.069	0.15	0.683130051063973	0.9
pcm	vDpp	1.13	0.069	0.15	0.683130051063973	0.9
pcm	svp	1.12	0.069	0.15	0.683130051063973	0.9
pcm	zfh2	1.04	0.069	0.15	0.683130051063973	0.9
pcm	ham	0.88	0.069	0.15	0.683130051063973	0.9
pcm	toy	0.85	0.069	0.15	0.683130051063973	0.9
pcm	elB	0.85	0.069	0.15	0.683130051063973	0.9
pcm	ab	0.83	0.069	0.15	0.683130051063973	0.9
pcm	CG4328	0.74	0.069	0.15	0.683130051063973	0.9
pcm	bsh	0.68	0.069	0.15	0.683130051063973	0.9
pcm	tj	0.64	0.069	0.15	0.683130051063973	0.9
pcm	rn	0.63	0.069	0.15	0.683130051063973	0.9
pcm	ap	0.63	0.069	0.15	0.683130051063973	0.9
pcm	dOptix.dVsx	0.57	0.069	0.15	0.683130051063973	0.9
pcm	apt	0.54	0.069	0.15	0.683130051063973	0.9
CG12204	aop	3.99	0.088	0.22	1	1
CG12204	vvl	3.69	0.088	0.22	1	1
CG12204	CG43689	3.49	0.088	0.22	1	1
CG12204	Dll	3.46	0.088	0.22	1	1
CG12204	noc	2.43	0.088	0.22	1	1
CG12204	erm	2.42	0.088	0.22	1	1
CG12204	Hmx	2.38	0.088	0.22	1	1
CG12204	tup	2.3	0.088	0.22	1	1
CG12204	elB	1.94	0.088	0.22	1	1
CG12204	fkh	1.34	0.088	0.22	1	1
CG12204	CG34340	1.29	0.088	0.22	1	1
CG12204	tj	1.19	0.088	0.22	1	1
CG12204	sim	1.09	0.088	0.22	1	1
CG12204	ct	1.07	0.088	0.22	1	1
CG12204	fru	1.07	0.088	0.22	1	1
CG12204	vOptix.vVsx	1	0.088	0.22	1	1
CG12204	dan	0.8	0.088	0.22	1	1
CG12204	vdDpp	0.63	0.088	0.22	1	1
CG12204	Vsx2	0.57	0.088	0.22	1	1
CG12204	CG32105	0.54	0.088	0.22	1	1
CG12204	Sox21b	0.45	0.088	0.22	1	1
CG12204	vdOptix	0.36	0.088	0.22	1	1
CG12204	CG11085	0.34	0.088	0.22	1	1
CG12204	run	0.21	0.088	0.22	1	1
CG12204	ham	0.19	0.088	0.22	1	1
CG12204	fd59A	0.18	0.088	0.22	1	1
CG12204	zfh2	0.15	0.088	0.22	1	1
CG12204	ap	0.07	0.088	0.22	1	1
CG12204	RunxB	0.07	0.088	0.22	1	1
CG12204	vDpp	0	0.088	0.22	1	1
Pfrx	TfAP-2	10.95	0.11	0.55	0.53748384988657	0.8
Pfrx	luna	6.15	0.11	0.55	0.53748384988657	0.8
Pfrx	klu	5.79	0.11	0.55	0.53748384988657	0.8
Pfrx	pdm3	5.09	0.11	0.55	0.53748384988657	0.8
Pfrx	oc	2.31	0.11	0.55	0.53748384988657	0.8
Pfrx	Vsx1	1.96	0.11	0.55	0.53748384988657	0.8
Pfrx	CG32532	1.79	0.11	0.55	0.53748384988657	0.8
Pfrx	run	1.69	0.11	0.55	0.53748384988657	0.8
Pfrx	ham	1.65	0.11	0.55	0.53748384988657	0.8
Pfrx	ey	1.56	0.11	0.55	0.53748384988657	0.8
Pfrx	CG34340	1.51	0.11	0.55	0.53748384988657	0.8
Pfrx	aop	1.48	0.11	0.55	0.53748384988657	0.8
Pfrx	fkh	1.38	0.11	0.55	0.53748384988657	0.8
Pfrx	CG32105	1.2	0.11	0.55	0.53748384988657	0.8
Pfrx	dOptix.dVsx	1.18	0.11	0.55	0.53748384988657	0.8
Pfrx	elB	1.16	0.11	0.55	0.53748384988657	0.8
Pfrx	kn	1.1	0.11	0.55	0.53748384988657	0.8
Pfrx	fru	1.03	0.11	0.55	0.53748384988657	0.8
Pfrx	dDpp	1	0.11	0.55	0.53748384988657	0.8
Pfrx	vDpp.vOptix	1	0.11	0.55	0.53748384988657	0.8
Pfrx	dVsx	1	0.11	0.55	0.53748384988657	0.8
Pfrx	vdDpp.vdOptix	0.99	0.11	0.55	0.53748384988657	0.8
Pfrx	fd59A	0.92	0.11	0.55	0.53748384988657	0.8
Pfrx	vdOptix.vdVsx	0.91	0.11	0.55	0.53748384988657	0.8
Pfrx	dve	0.83	0.11	0.55	0.53748384988657	0.8
Pfrx	NK7.1	0.76	0.11	0.55	0.53748384988657	0.8
Pfrx	hbn	0.7	0.11	0.55	0.53748384988657	0.8
Pfrx	Awh	0.7	0.11	0.55	0.53748384988657	0.8
Pfrx	CG11085	0.66	0.11	0.55	0.53748384988657	0.8
Pfrx	vDpp	0.6	0.11	0.55	0.53748384988657	0.8
CG32532	Awh	5.03	0.231	0.97	1	0.2
CG32532	ct	3.34	0.231	0.97	1	0.2
CG32532	CG4328	1.25	0.231	0.97	1	0.2
CG32532	NK7.1	1.14	0.231	0.97	1	0.2
CG32532	fkh	1.13	0.231	0.97	1	0.2
CG32532	bi	1.12	0.231	0.97	1	0.2
CG32532	fd59A	1.06	0.231	0.97	1	0.2
CG32532	foxo	1.02	0.231	0.97	1	0.2
CG32532	dve	1	0.231	0.97	1	0.2
CG32532	Hmx	1	0.231	0.97	1	0.2
CG32532	oc	1	0.231	0.97	1	0.2
CG32532	zfh1	0.93	0.231	0.97	1	0.2
CG32532	toy	0.92	0.231	0.97	1	0.2
CG32532	kn	0.89	0.231	0.97	1	0.2
CG32532	CG32105	0.84	0.231	0.97	1	0.2
CG32532	Sox102F	0.82	0.231	0.97	1	0.2
CG32532	Lim3	0.8	0.231	0.97	1	0.2
CG32532	Vsx2	0.77	0.231	0.97	1	0.2
CG32532	ab	0.7	0.231	0.97	1	0.2
CG32532	Ets65A	0.67	0.231	0.97	1	0.2
CG32532	CG11294	0.63	0.231	0.97	1	0.2
CG32532	hth	0.61	0.231	0.97	1	0.2
CG32532	rn	0.52	0.231	0.97	1	0.2
CG32532	ey	0.51	0.231	0.97	1	0.2
CG32532	tj	0.5	0.231	0.97	1	0.2
CG32532	RunxB	0.46	0.231	0.97	1	0.2
CG32532	run	0.4	0.231	0.97	1	0.2
CG32532	klu	0.34	0.231	0.97	1	0.2
CG32532	lov	0.22	0.231	0.97	1	0.2
CG32532	vOptix	0	0.231	0.97	1	0.2
car	klu	5.42	0.173	-0.21	0.0666666666666667	0.01
car	CG4328	5.01	0.173	-0.21	0.0666666666666667	0.01
car	fru	4.26	0.173	-0.21	0.0666666666666667	0.01
car	scro	4.2	0.173	-0.21	0.0666666666666667	0.01
car	fkh	3.97	0.173	-0.21	0.0666666666666667	0.01
car	noc	3.88	0.173	-0.21	0.0666666666666667	0.01
car	CG32105	3.25	0.173	-0.21	0.0666666666666667	0.01
car	aop	2.84	0.173	-0.21	0.0666666666666667	0.01
car	elB	2.21	0.173	-0.21	0.0666666666666667	0.01
car	dve	2.18	0.173	-0.21	0.0666666666666667	0.01
car	CG43689	2.17	0.173	-0.21	0.0666666666666667	0.01
car	CG11085	1.49	0.173	-0.21	0.0666666666666667	0.01
car	CG3726	1.3	0.173	-0.21	0.0666666666666667	0.01
car	lov	1.23	0.173	-0.21	0.0666666666666667	0.01
car	ct	1.21	0.173	-0.21	0.0666666666666667	0.01
car	toy	1.17	0.173	-0.21	0.0666666666666667	0.01
car	sim	1.15	0.173	-0.21	0.0666666666666667	0.01
car	dDpp	1.13	0.173	-0.21	0.0666666666666667	0.01
car	bab1	1.06	0.173	-0.21	0.0666666666666667	0.01
car	dVsx	1.04	0.173	-0.21	0.0666666666666667	0.01
car	vOptix.vVsx	1.02	0.173	-0.21	0.0666666666666667	0.01
car	vdDpp	1	0.173	-0.21	0.0666666666666667	0.01
car	vdOptix	1	0.173	-0.21	0.0666666666666667	0.01
car	dOptix	1	0.173	-0.21	0.0666666666666667	0.01
car	NK7.1	0.9	0.173	-0.21	0.0666666666666667	0.01
car	ab	0.79	0.173	-0.21	0.0666666666666667	0.01
car	vdVsx	0.67	0.173	-0.21	0.0666666666666667	0.01
car	tj	0.64	0.173	-0.21	0.0666666666666667	0.01
car	ham	0.58	0.173	-0.21	0.0666666666666667	0.01
car	pdm3	0.54	0.173	-0.21	0.0666666666666667	0.01
CG14220	fru	10.43	0.115	0.16	0.2	0.42
CG14220	hth	9	0.115	0.16	0.2	0.42
CG14220	CG3726	7.76	0.115	0.16	0.2	0.42
CG14220	scro	6.43	0.115	0.16	0.2	0.42
CG14220	sr	5.22	0.115	0.16	0.2	0.42
CG14220	lov	4.55	0.115	0.16	0.2	0.42
CG14220	CG43689	3.39	0.115	0.16	0.2	0.42
CG14220	mirr	3	0.115	0.16	0.2	0.42
CG14220	ab	2.8	0.115	0.16	0.2	0.42
CG14220	vvl	2.73	0.115	0.16	0.2	0.42
CG14220	kn	2.66	0.115	0.16	0.2	0.42
CG14220	Dll	2.61	0.115	0.16	0.2	0.42
CG14220	fd59A	2.61	0.115	0.16	0.2	0.42
CG14220	CG9932	2.57	0.115	0.16	0.2	0.42
CG14220	pdm3	2.5	0.115	0.16	0.2	0.42
CG14220	sim	2.49	0.115	0.16	0.2	0.42
CG14220	rn	2.33	0.115	0.16	0.2	0.42
CG14220	CG11085	1.93	0.115	0.16	0.2	0.42
CG14220	foxo	1.88	0.115	0.16	0.2	0.42
CG14220	erm	1.87	0.115	0.16	0.2	0.42
CG14220	dve	1.62	0.115	0.16	0.2	0.42
CG14220	fkh	1.52	0.115	0.16	0.2	0.42
CG14220	vDpp.vOptix	1.37	0.115	0.16	0.2	0.42
CG14220	dOptix.dVsx	1.18	0.115	0.16	0.2	0.42
CG14220	apt	1.08	0.115	0.16	0.2	0.42
CG14220	dDpp.dOptix	1.04	0.115	0.16	0.2	0.42
CG14220	vdOptix.vdVsx	1	0.115	0.16	0.2	0.42
CG14220	aop	0.83	0.115	0.16	0.2	0.42
CG14220	oc	0.83	0.115	0.16	0.2	0.42
CG14220	CG34340	0.71	0.115	0.16	0.2	0.42
CG14210	CG9932	9.95	0.129	0.31	0.560611910581388	0.66
CG14210	aop	6.88	0.129	0.31	0.560611910581388	0.66
CG14210	rn	5.86	0.129	0.31	0.560611910581388	0.66
CG14210	Vsx1	5.54	0.129	0.31	0.560611910581388	0.66
CG14210	CG34340	5.22	0.129	0.31	0.560611910581388	0.66
CG14210	TfAP-2	5.07	0.129	0.31	0.560611910581388	0.66
CG14210	CG3726	4.67	0.129	0.31	0.560611910581388	0.66
CG14210	sim	4.66	0.129	0.31	0.560611910581388	0.66
CG14210	hbn	4.64	0.129	0.31	0.560611910581388	0.66
CG14210	Vsx2	4.28	0.129	0.31	0.560611910581388	0.66
CG14210	bi	3.77	0.129	0.31	0.560611910581388	0.66
CG14210	NK7.1	3.17	0.129	0.31	0.560611910581388	0.66
CG14210	run	3.06	0.129	0.31	0.560611910581388	0.66
CG14210	ct	3.01	0.129	0.31	0.560611910581388	0.66
CG14210	ab	2.66	0.129	0.31	0.560611910581388	0.66
CG14210	RunxB	2.53	0.129	0.31	0.560611910581388	0.66
CG14210	lov	2.44	0.129	0.31	0.560611910581388	0.66
CG14210	tj	2.38	0.129	0.31	0.560611910581388	0.66
CG14210	zfh1	2.36	0.129	0.31	0.560611910581388	0.66
CG14210	ey	2.18	0.129	0.31	0.560611910581388	0.66
CG14210	foxo	2.07	0.129	0.31	0.560611910581388	0.66
CG14210	Hmx	1.99	0.129	0.31	0.560611910581388	0.66
CG14210	Sox102F	1.42	0.129	0.31	0.560611910581388	0.66
CG14210	vOptix	1.42	0.129	0.31	0.560611910581388	0.66
CG14210	fkh	1.4	0.129	0.31	0.560611910581388	0.66
CG14210	erm	1.38	0.129	0.31	0.560611910581388	0.66
CG14210	fd59A	1.29	0.129	0.31	0.560611910581388	0.66
CG14210	CG32105	1.28	0.129	0.31	0.560611910581388	0.66
CG14210	vOptix.vVsx	1	0.129	0.31	0.560611910581388	0.66
CG14210	klu	0.98	0.129	0.31	0.560611910581388	0.66
e(y)3	scro	5.74	0.092	0.08	0.53748384988657	0.81
e(y)3	Ets65A	4.85	0.092	0.08	0.53748384988657	0.81
e(y)3	bi	3.8	0.092	0.08	0.53748384988657	0.81
e(y)3	CG11294	3.36	0.092	0.08	0.53748384988657	0.81
e(y)3	Lim3	3	0.092	0.08	0.53748384988657	0.81
e(y)3	bab1	2.87	0.092	0.08	0.53748384988657	0.81
e(y)3	vDpp	2.63	0.092	0.08	0.53748384988657	0.81
e(y)3	mirr	2.34	0.092	0.08	0.53748384988657	0.81
e(y)3	vvl	2.31	0.092	0.08	0.53748384988657	0.81
e(y)3	hbn	2.16	0.092	0.08	0.53748384988657	0.81
e(y)3	noc	2	0.092	0.08	0.53748384988657	0.81
e(y)3	Camta	1.94	0.092	0.08	0.53748384988657	0.81
e(y)3	CG3726	1.8	0.092	0.08	0.53748384988657	0.81
e(y)3	Vsx2	1.6	0.092	0.08	0.53748384988657	0.81
e(y)3	tj	1.46	0.092	0.08	0.53748384988657	0.81
e(y)3	dOptix	1.45	0.092	0.08	0.53748384988657	0.81
e(y)3	vdDpp	1.36	0.092	0.08	0.53748384988657	0.81
e(y)3	pdm3	1.35	0.092	0.08	0.53748384988657	0.81
e(y)3	aop	1.34	0.092	0.08	0.53748384988657	0.81
e(y)3	Awh	1.3	0.092	0.08	0.53748384988657	0.81
e(y)3	vOptix	1.2	0.092	0.08	0.53748384988657	0.81
e(y)3	TfAP-2	1.19	0.092	0.08	0.53748384988657	0.81
e(y)3	zfh2	1.17	0.092	0.08	0.53748384988657	0.81
e(y)3	CG32105	1.09	0.092	0.08	0.53748384988657	0.81
e(y)3	sim	1.08	0.092	0.08	0.53748384988657	0.81
e(y)3	CG32532	1.07	0.092	0.08	0.53748384988657	0.81
e(y)3	SoxN	0.98	0.092	0.08	0.53748384988657	0.81
e(y)3	ap	0.85	0.092	0.08	0.53748384988657	0.81
e(y)3	sr	0.83	0.092	0.08	0.53748384988657	0.81
e(y)3	run	0.82	0.092	0.08	0.53748384988657	0.81
Ranbp21	hbn	11.77	0.079	-0.46	0.174077655955698	0.41
Ranbp21	bsh	7.04	0.079	-0.46	0.174077655955698	0.41
Ranbp21	sim	6.78	0.079	-0.46	0.174077655955698	0.41
Ranbp21	Sox102F	3.91	0.079	-0.46	0.174077655955698	0.41
Ranbp21	mirr	2.49	0.079	-0.46	0.174077655955698	0.41
Ranbp21	fru	2.48	0.079	-0.46	0.174077655955698	0.41
Ranbp21	elB	2.33	0.079	-0.46	0.174077655955698	0.41
Ranbp21	tup	2.23	0.079	-0.46	0.174077655955698	0.41
Ranbp21	tsh	2.02	0.079	-0.46	0.174077655955698	0.41
Ranbp21	ey	1.92	0.079	-0.46	0.174077655955698	0.41
Ranbp21	Hmx	1.91	0.079	-0.46	0.174077655955698	0.41
Ranbp21	erm	1.85	0.079	-0.46	0.174077655955698	0.41
Ranbp21	oc	1.71	0.079	-0.46	0.174077655955698	0.41
Ranbp21	aop	1.64	0.079	-0.46	0.174077655955698	0.41
Ranbp21	RunxB	1.51	0.079	-0.46	0.174077655955698	0.41
Ranbp21	dDpp.dOptix	1.34	0.079	-0.46	0.174077655955698	0.41
Ranbp21	fkh	1.34	0.079	-0.46	0.174077655955698	0.41
Ranbp21	dDpp	1.12	0.079	-0.46	0.174077655955698	0.41
Ranbp21	lov	1.1	0.079	-0.46	0.174077655955698	0.41
Ranbp21	vdDpp	1.05	0.079	-0.46	0.174077655955698	0.41
Ranbp21	Vsx1	0.98	0.079	-0.46	0.174077655955698	0.41
Ranbp21	sr	0.98	0.079	-0.46	0.174077655955698	0.41
Ranbp21	ham	0.97	0.079	-0.46	0.174077655955698	0.41
Ranbp21	svp	0.95	0.079	-0.46	0.174077655955698	0.41
Ranbp21	CG34340	0.87	0.079	-0.46	0.174077655955698	0.41
Ranbp21	dVsx	0.85	0.079	-0.46	0.174077655955698	0.41
Ranbp21	noc	0.85	0.079	-0.46	0.174077655955698	0.41
Ranbp21	D	0.81	0.079	-0.46	0.174077655955698	0.41
Ranbp21	CG11085	0.79	0.079	-0.46	0.174077655955698	0.41
Ranbp21	CG4328	0.73	0.079	-0.46	0.174077655955698	0.41
Ssu72	oc	6.24	0.081	0.84	1	0.54
Ssu72	fd59A	5.6	0.081	0.84	1	0.54
Ssu72	ab	5.17	0.081	0.84	1	0.54
Ssu72	tj	4.89	0.081	0.84	1	0.54
Ssu72	Sox102F	4.77	0.081	0.84	1	0.54
Ssu72	hth	3.94	0.081	0.84	1	0.54
Ssu72	vvl	3.9	0.081	0.84	1	0.54
Ssu72	fkh	3.77	0.081	0.84	1	0.54
Ssu72	Stat92E	3.18	0.081	0.84	1	0.54
Ssu72	sr	2.97	0.081	0.84	1	0.54
Ssu72	TfAP-2	2.6	0.081	0.84	1	0.54
Ssu72	klu	2.6	0.081	0.84	1	0.54
Ssu72	luna	2.48	0.081	0.84	1	0.54
Ssu72	run	2.16	0.081	0.84	1	0.54
Ssu72	CG11294	2.02	0.081	0.84	1	0.54
Ssu72	bsh	1.79	0.081	0.84	1	0.54
Ssu72	ham	1.77	0.081	0.84	1	0.54
Ssu72	hbn	1.68	0.081	0.84	1	0.54
Ssu72	Dll	1.66	0.081	0.84	1	0.54
Ssu72	Ets65A	1.58	0.081	0.84	1	0.54
Ssu72	vdDpp.vdOptix	1.49	0.081	0.84	1	0.54
Ssu72	Lim3	1.47	0.081	0.84	1	0.54
Ssu72	dac	1.42	0.081	0.84	1	0.54
Ssu72	whole_OPC	1.38	0.081	0.84	1	0.54
Ssu72	vDpp.vOptix	1.36	0.081	0.84	1	0.54
Ssu72	vOptix	1.34	0.081	0.84	1	0.54
Ssu72	ey	1.23	0.081	0.84	1	0.54
Ssu72	dmrt99B	1.19	0.081	0.84	1	0.54
Ssu72	CG4328	1.19	0.081	0.84	1	0.54
Ssu72	Sox21b	1.11	0.081	0.84	1	0.54
dome	ey	13.03	0.093	0.21	0.258198889747161	0.45
dome	pros	6.79	0.093	0.21	0.258198889747161	0.45
dome	ap	3.86	0.093	0.21	0.258198889747161	0.45
dome	scro	3.8	0.093	0.21	0.258198889747161	0.45
dome	Lim3	3.04	0.093	0.21	0.258198889747161	0.45
dome	bsh	2.4	0.093	0.21	0.258198889747161	0.45
dome	CG9932	2.34	0.093	0.21	0.258198889747161	0.45
dome	vdOptix	1.66	0.093	0.21	0.258198889747161	0.45
dome	Camta	1.57	0.093	0.21	0.258198889747161	0.45
dome	TfAP-2	1.51	0.093	0.21	0.258198889747161	0.45
dome	fd59A	1.48	0.093	0.21	0.258198889747161	0.45
dome	D	1.36	0.093	0.21	0.258198889747161	0.45
dome	dve	1.24	0.093	0.21	0.258198889747161	0.45
dome	Stat92E	1.22	0.093	0.21	0.258198889747161	0.45
dome	CG34340	1.22	0.093	0.21	0.258198889747161	0.45
dome	vvl	1.15	0.093	0.21	0.258198889747161	0.45
dome	foxo	1	0.093	0.21	0.258198889747161	0.45
dome	dOptix.dVsx	1	0.093	0.21	0.258198889747161	0.45
dome	vdDpp	0.97	0.093	0.21	0.258198889747161	0.45
dome	Hmx	0.83	0.093	0.21	0.258198889747161	0.45
dome	CG4328	0.82	0.093	0.21	0.258198889747161	0.45
dome	elB	0.8	0.093	0.21	0.258198889747161	0.45
dome	toy	0.64	0.093	0.21	0.258198889747161	0.45
dome	CG32532	0.54	0.093	0.21	0.258198889747161	0.45
dome	whole_OPC	0.52	0.093	0.21	0.258198889747161	0.45
dome	ct	0.45	0.093	0.21	0.258198889747161	0.45
dome	Vsx1	0.36	0.093	0.21	0.258198889747161	0.45
dome	rn	0.28	0.093	0.21	0.258198889747161	0.45
dome	ham	0.1	0.093	0.21	0.258198889747161	0.45
dome	vDpp	0	0.093	0.21	0.258198889747161	0.45
Cdc42	Dll	6.33	0.074	0.49	0.447213595499958	0.71
Cdc42	CG4328	4.65	0.074	0.49	0.447213595499958	0.71
Cdc42	ab	4.61	0.074	0.49	0.447213595499958	0.71
Cdc42	ham	4.11	0.074	0.49	0.447213595499958	0.71
Cdc42	vDpp	3.82	0.074	0.49	0.447213595499958	0.71
Cdc42	Camta	3.33	0.074	0.49	0.447213595499958	0.71
Cdc42	fkh	2.89	0.074	0.49	0.447213595499958	0.71
Cdc42	zfh2	2.82	0.074	0.49	0.447213595499958	0.71
Cdc42	fru	2.76	0.074	0.49	0.447213595499958	0.71
Cdc42	Sox102F	2.63	0.074	0.49	0.447213595499958	0.71
Cdc42	pros	2.54	0.074	0.49	0.447213595499958	0.71
Cdc42	ct	2.44	0.074	0.49	0.447213595499958	0.71
Cdc42	CG3726	2.34	0.074	0.49	0.447213595499958	0.71
Cdc42	oc	2.28	0.074	0.49	0.447213595499958	0.71
Cdc42	CG11085	1.76	0.074	0.49	0.447213595499958	0.71
Cdc42	dve	1.76	0.074	0.49	0.447213595499958	0.71
Cdc42	bab1	1.75	0.074	0.49	0.447213595499958	0.71
Cdc42	svp	1.68	0.074	0.49	0.447213595499958	0.71
Cdc42	sim	1.66	0.074	0.49	0.447213595499958	0.71
Cdc42	vdDpp	1.65	0.074	0.49	0.447213595499958	0.71
Cdc42	zfh1	1.55	0.074	0.49	0.447213595499958	0.71
Cdc42	hth	1.49	0.074	0.49	0.447213595499958	0.71
Cdc42	bsh	1.43	0.074	0.49	0.447213595499958	0.71
Cdc42	dOptix	1.38	0.074	0.49	0.447213595499958	0.71
Cdc42	elB	1.36	0.074	0.49	0.447213595499958	0.71
Cdc42	dDpp.dOptix	1.25	0.074	0.49	0.447213595499958	0.71
Cdc42	apt	1.2	0.074	0.49	0.447213595499958	0.71
Cdc42	dVsx	1.19	0.074	0.49	0.447213595499958	0.71
Cdc42	ey	0.94	0.074	0.49	0.447213595499958	0.71
Cdc42	klu	0.93	0.074	0.49	0.447213595499958	0.71
CG14231	CG11294	3.68	0.116	-0.66	-0.0666666666666667	0.84
CG14231	vvl	3.67	0.116	-0.66	-0.0666666666666667	0.84
CG14231	fkh	3.1	0.116	-0.66	-0.0666666666666667	0.84
CG14231	bi	2.94	0.116	-0.66	-0.0666666666666667	0.84
CG14231	erm	2.25	0.116	-0.66	-0.0666666666666667	0.84
CG14231	danr	2.19	0.116	-0.66	-0.0666666666666667	0.84
CG14231	kn	2.17	0.116	-0.66	-0.0666666666666667	0.84
CG14231	pdm3	2.08	0.116	-0.66	-0.0666666666666667	0.84
CG14231	sim	2.08	0.116	-0.66	-0.0666666666666667	0.84
CG14231	Sox102F	1.94	0.116	-0.66	-0.0666666666666667	0.84
CG14231	SoxN	1.92	0.116	-0.66	-0.0666666666666667	0.84
CG14231	CG4328	1.87	0.116	-0.66	-0.0666666666666667	0.84
CG14231	hbn	1.78	0.116	-0.66	-0.0666666666666667	0.84
CG14231	vdDpp	1.72	0.116	-0.66	-0.0666666666666667	0.84
CG14231	Ets65A	1.72	0.116	-0.66	-0.0666666666666667	0.84
CG14231	apt	1.66	0.116	-0.66	-0.0666666666666667	0.84
CG14231	ct	1.65	0.116	-0.66	-0.0666666666666667	0.84
CG14231	ap	1.64	0.116	-0.66	-0.0666666666666667	0.84
CG14231	fd59A	1.59	0.116	-0.66	-0.0666666666666667	0.84
CG14231	foxo	1.58	0.116	-0.66	-0.0666666666666667	0.84
CG14231	tj	1.53	0.116	-0.66	-0.0666666666666667	0.84
CG14231	pros	1.52	0.116	-0.66	-0.0666666666666667	0.84
CG14231	Camta	1.41	0.116	-0.66	-0.0666666666666667	0.84
CG14231	dOptix.dVsx	1.25	0.116	-0.66	-0.0666666666666667	0.84
CG14231	lov	1.21	0.116	-0.66	-0.0666666666666667	0.84
CG14231	dDpp	1.17	0.116	-0.66	-0.0666666666666667	0.84
CG14231	dVsx	0.84	0.116	-0.66	-0.0666666666666667	0.84
CG14231	run	0.81	0.116	-0.66	-0.0666666666666667	0.84
CG14231	elB	0.79	0.116	-0.66	-0.0666666666666667	0.84
CG14231	Vsx2	0.47	0.116	-0.66	-0.0666666666666667	0.84
CG14230	pros	3.5	0.086	-0.24	0.0666666666666667	0.01
CG14230	Camta	3.25	0.086	-0.24	0.0666666666666667	0.01
CG14230	dve	2.98	0.086	-0.24	0.0666666666666667	0.01
CG14230	vvl	2.78	0.086	-0.24	0.0666666666666667	0.01
CG14230	whole_OPC	2.02	0.086	-0.24	0.0666666666666667	0.01
CG14230	Ets65A	2.02	0.086	-0.24	0.0666666666666667	0.01
CG14230	klu	1.75	0.086	-0.24	0.0666666666666667	0.01
CG14230	TfAP-2	1.64	0.086	-0.24	0.0666666666666667	0.01
CG14230	noc	1.59	0.086	-0.24	0.0666666666666667	0.01
CG14230	vdDpp.vdOptix	1.53	0.086	-0.24	0.0666666666666667	0.01
CG14230	tup	1.5	0.086	-0.24	0.0666666666666667	0.01
CG14230	hth	1.42	0.086	-0.24	0.0666666666666667	0.01
CG14230	fkh	1.41	0.086	-0.24	0.0666666666666667	0.01
CG14230	vOptix	1.38	0.086	-0.24	0.0666666666666667	0.01
CG14230	ab	1.32	0.086	-0.24	0.0666666666666667	0.01
CG14230	sim	1.21	0.086	-0.24	0.0666666666666667	0.01
CG14230	dDpp.dOptix	0.96	0.086	-0.24	0.0666666666666667	0.01
CG14230	kn	0.85	0.086	-0.24	0.0666666666666667	0.01
CG14230	oc	0.82	0.086	-0.24	0.0666666666666667	0.01
CG14230	tj	0.79	0.086	-0.24	0.0666666666666667	0.01
CG14230	ham	0.78	0.086	-0.24	0.0666666666666667	0.01
CG14230	fru	0.72	0.086	-0.24	0.0666666666666667	0.01
CG14230	foxo	0.68	0.086	-0.24	0.0666666666666667	0.01
CG14230	ey	0.63	0.086	-0.24	0.0666666666666667	0.01
CG14230	vdOptix.vdVsx	0.63	0.086	-0.24	0.0666666666666667	0.01
CG14230	Vsx2	0.59	0.086	-0.24	0.0666666666666667	0.01
CG14230	bi	0.52	0.086	-0.24	0.0666666666666667	0.01
CG14230	rn	0.52	0.086	-0.24	0.0666666666666667	0.01
CG14230	tsh	0.43	0.086	-0.24	0.0666666666666667	0.01
CG14230	lov	0.35	0.086	-0.24	0.0666666666666667	0.01
AP-1-2beta	CG11294	5.85	0.124	0.66	0.382970843102535	0.54
AP-1-2beta	tup	4.68	0.124	0.66	0.382970843102535	0.54
AP-1-2beta	CG34340	4.59	0.124	0.66	0.382970843102535	0.54
AP-1-2beta	elB	4.31	0.124	0.66	0.382970843102535	0.54
AP-1-2beta	NK7.1	4.25	0.124	0.66	0.382970843102535	0.54
AP-1-2beta	oc	4.2	0.124	0.66	0.382970843102535	0.54
AP-1-2beta	svp	4.01	0.124	0.66	0.382970843102535	0.54
AP-1-2beta	Vsx1	3.91	0.124	0.66	0.382970843102535	0.54
AP-1-2beta	scro	3.55	0.124	0.66	0.382970843102535	0.54
AP-1-2beta	pros	3.37	0.124	0.66	0.382970843102535	0.54
AP-1-2beta	ct	3.03	0.124	0.66	0.382970843102535	0.54
AP-1-2beta	Ets65A	2.89	0.124	0.66	0.382970843102535	0.54
AP-1-2beta	sim	2.83	0.124	0.66	0.382970843102535	0.54
AP-1-2beta	CG32532	2.58	0.124	0.66	0.382970843102535	0.54
AP-1-2beta	rn	2.51	0.124	0.66	0.382970843102535	0.54
AP-1-2beta	noc	2.5	0.124	0.66	0.382970843102535	0.54
AP-1-2beta	danr	2.34	0.124	0.66	0.382970843102535	0.54
AP-1-2beta	Vsx2	2.31	0.124	0.66	0.382970843102535	0.54
AP-1-2beta	hth	2.29	0.124	0.66	0.382970843102535	0.54
AP-1-2beta	tsh	1.71	0.124	0.66	0.382970843102535	0.54
AP-1-2beta	bsh	1.67	0.124	0.66	0.382970843102535	0.54
AP-1-2beta	dve	1.56	0.124	0.66	0.382970843102535	0.54
AP-1-2beta	Hmx	1.49	0.124	0.66	0.382970843102535	0.54
AP-1-2beta	dmrt99B	1.37	0.124	0.66	0.382970843102535	0.54
AP-1-2beta	Dll	1.28	0.124	0.66	0.382970843102535	0.54
AP-1-2beta	vdVsx	1.28	0.124	0.66	0.382970843102535	0.54
AP-1-2beta	ap	1.27	0.124	0.66	0.382970843102535	0.54
AP-1-2beta	vdDpp	1.26	0.124	0.66	0.382970843102535	0.54
AP-1-2beta	TfAP-2	1.25	0.124	0.66	0.382970843102535	0.54
AP-1-2beta	ey	1.19	0.124	0.66	0.382970843102535	0.54
CG14234	CG9932	8.56	0.069	0.04	0.29277002188456	0.29
CG14234	NK7.1	7.55	0.069	0.04	0.29277002188456	0.29
CG14234	Ets65A	3.78	0.069	0.04	0.29277002188456	0.29
CG14234	CG11294	3.7	0.069	0.04	0.29277002188456	0.29
CG14234	CG32532	3.23	0.069	0.04	0.29277002188456	0.29
CG14234	lov	2.54	0.069	0.04	0.29277002188456	0.29
CG14234	Hmx	2.53	0.069	0.04	0.29277002188456	0.29
CG14234	pros	2.29	0.069	0.04	0.29277002188456	0.29
CG14234	vDpp.vOptix	2.24	0.069	0.04	0.29277002188456	0.29
CG14234	svp	2.06	0.069	0.04	0.29277002188456	0.29
CG14234	dan	1.81	0.069	0.04	0.29277002188456	0.29
CG14234	ct	1.78	0.069	0.04	0.29277002188456	0.29
CG14234	vdOptix.vdVsx	1.61	0.069	0.04	0.29277002188456	0.29
CG14234	CG4328	1.59	0.069	0.04	0.29277002188456	0.29
CG14234	ap	1.53	0.069	0.04	0.29277002188456	0.29
CG14234	rn	1.45	0.069	0.04	0.29277002188456	0.29
CG14234	ab	1.38	0.069	0.04	0.29277002188456	0.29
CG14234	tj	1.17	0.069	0.04	0.29277002188456	0.29
CG14234	Stat92E	1.14	0.069	0.04	0.29277002188456	0.29
CG14234	tsh	1.13	0.069	0.04	0.29277002188456	0.29
CG14234	TfAP-2	1.1	0.069	0.04	0.29277002188456	0.29
CG14234	Lim3	1.08	0.069	0.04	0.29277002188456	0.29
CG14234	dmrt99B	1.06	0.069	0.04	0.29277002188456	0.29
CG14234	elB	1.02	0.069	0.04	0.29277002188456	0.29
CG14234	CG34340	0.99	0.069	0.04	0.29277002188456	0.29
CG14234	hth	0.9	0.069	0.04	0.29277002188456	0.29
CG14234	vvl	0.85	0.069	0.04	0.29277002188456	0.29
CG14234	Awh	0.73	0.069	0.04	0.29277002188456	0.29
CG14234	bsh	0.73	0.069	0.04	0.29277002188456	0.29
CG14234	zfh1	0.64	0.069	0.04	0.29277002188456	0.29
Alr	CG9932	6.15	0.063	0.4	0.683130051063973	0.51
Alr	CG3726	5.48	0.063	0.4	0.683130051063973	0.51
Alr	CG4328	4.71	0.063	0.4	0.683130051063973	0.51
Alr	Camta	4.48	0.063	0.4	0.683130051063973	0.51
Alr	CG32105	4.14	0.063	0.4	0.683130051063973	0.51
Alr	fd59A	4.13	0.063	0.4	0.683130051063973	0.51
Alr	Lim3	3.86	0.063	0.4	0.683130051063973	0.51
Alr	oc	3.83	0.063	0.4	0.683130051063973	0.51
Alr	Hmx	3.65	0.063	0.4	0.683130051063973	0.51
Alr	Dll	3.58	0.063	0.4	0.683130051063973	0.51
Alr	pdm3	2.97	0.063	0.4	0.683130051063973	0.51
Alr	fkh	2.41	0.063	0.4	0.683130051063973	0.51
Alr	RunxB	2.35	0.063	0.4	0.683130051063973	0.51
Alr	zfh1	2.33	0.063	0.4	0.683130051063973	0.51
Alr	Sox21b	1.93	0.063	0.4	0.683130051063973	0.51
Alr	Ets65A	1.89	0.063	0.4	0.683130051063973	0.51
Alr	noc	1.61	0.063	0.4	0.683130051063973	0.51
Alr	lov	1.6	0.063	0.4	0.683130051063973	0.51
Alr	bi	1.58	0.063	0.4	0.683130051063973	0.51
Alr	ap	1.53	0.063	0.4	0.683130051063973	0.51
Alr	danr	1.5	0.063	0.4	0.683130051063973	0.51
Alr	run	1.38	0.063	0.4	0.683130051063973	0.51
Alr	hbn	1.36	0.063	0.4	0.683130051063973	0.51
Alr	elB	1.33	0.063	0.4	0.683130051063973	0.51
Alr	tsh	1.29	0.063	0.4	0.683130051063973	0.51
Alr	bab1	1.2	0.063	0.4	0.683130051063973	0.51
Alr	TfAP-2	1.17	0.063	0.4	0.683130051063973	0.51
Alr	sim	1.1	0.063	0.4	0.683130051063973	0.51
Alr	tj	1.06	0.063	0.4	0.683130051063973	0.51
Alr	dOptix.dVsx	1	0.063	0.4	0.683130051063973	0.51
Pmp70	Sox102F	9.45	0.088	0.2	0.149071198499986	0.22
Pmp70	fkh	5.59	0.088	0.2	0.149071198499986	0.22
Pmp70	CG34340	3.4	0.088	0.2	0.149071198499986	0.22
Pmp70	aop	2.95	0.088	0.2	0.149071198499986	0.22
Pmp70	elB	2.92	0.088	0.2	0.149071198499986	0.22
Pmp70	Sox21b	2.83	0.088	0.2	0.149071198499986	0.22
Pmp70	Hmx	2.62	0.088	0.2	0.149071198499986	0.22
Pmp70	vDpp.vOptix	2.15	0.088	0.2	0.149071198499986	0.22
Pmp70	bi	1.7	0.088	0.2	0.149071198499986	0.22
Pmp70	dOptix.dVsx	1.7	0.088	0.2	0.149071198499986	0.22
Pmp70	rn	1.68	0.088	0.2	0.149071198499986	0.22
Pmp70	CG11085	1.66	0.088	0.2	0.149071198499986	0.22
Pmp70	bab1	1.65	0.088	0.2	0.149071198499986	0.22
Pmp70	ey	1.64	0.088	0.2	0.149071198499986	0.22
Pmp70	danr	1.54	0.088	0.2	0.149071198499986	0.22
Pmp70	hbn	1.37	0.088	0.2	0.149071198499986	0.22
Pmp70	toy	1.33	0.088	0.2	0.149071198499986	0.22
Pmp70	sim	1.32	0.088	0.2	0.149071198499986	0.22
Pmp70	dDpp.dOptix	1.31	0.088	0.2	0.149071198499986	0.22
Pmp70	CG11294	1.28	0.088	0.2	0.149071198499986	0.22
Pmp70	oc	1.25	0.088	0.2	0.149071198499986	0.22
Pmp70	run	1.17	0.088	0.2	0.149071198499986	0.22
Pmp70	tsh	1.09	0.088	0.2	0.149071198499986	0.22
Pmp70	ab	1.09	0.088	0.2	0.149071198499986	0.22
Pmp70	vdDpp	1	0.088	0.2	0.149071198499986	0.22
Pmp70	vdOptix	0.93	0.088	0.2	0.149071198499986	0.22
Pmp70	vDpp	0.89	0.088	0.2	0.149071198499986	0.22
Pmp70	pros	0.82	0.088	0.2	0.149071198499986	0.22
Pmp70	tup	0.69	0.088	0.2	0.149071198499986	0.22
Pmp70	svp	0.59	0.088	0.2	0.149071198499986	0.22
Hers	ap	10.45	0.137	0.56	0.683130051063973	0.54
Hers	danr	9.29	0.137	0.56	0.683130051063973	0.54
Hers	scro	7.52	0.137	0.56	0.683130051063973	0.54
Hers	Sox102F	7.49	0.137	0.56	0.683130051063973	0.54
Hers	luna	6.96	0.137	0.56	0.683130051063973	0.54
Hers	sim	6.04	0.137	0.56	0.683130051063973	0.54
Hers	pros	5.95	0.137	0.56	0.683130051063973	0.54
Hers	sr	4.82	0.137	0.56	0.683130051063973	0.54
Hers	Lim3	4.39	0.137	0.56	0.683130051063973	0.54
Hers	Dll	4.26	0.137	0.56	0.683130051063973	0.54
Hers	vvl	4.07	0.137	0.56	0.683130051063973	0.54
Hers	aop	3.93	0.137	0.56	0.683130051063973	0.54
Hers	ct	3.85	0.137	0.56	0.683130051063973	0.54
Hers	whole_OPC	3.84	0.137	0.56	0.683130051063973	0.54
Hers	fru	3.5	0.137	0.56	0.683130051063973	0.54
Hers	CG11085	3.17	0.137	0.56	0.683130051063973	0.54
Hers	Vsx2	2.91	0.137	0.56	0.683130051063973	0.54
Hers	dac	2.68	0.137	0.56	0.683130051063973	0.54
Hers	ey	2.66	0.137	0.56	0.683130051063973	0.54
Hers	fd59A	2.54	0.137	0.56	0.683130051063973	0.54
Hers	bab1	2.27	0.137	0.56	0.683130051063973	0.54
Hers	noc	2.09	0.137	0.56	0.683130051063973	0.54
Hers	elB	1.81	0.137	0.56	0.683130051063973	0.54
Hers	ab	1.71	0.137	0.56	0.683130051063973	0.54
Hers	bab2	1.7	0.137	0.56	0.683130051063973	0.54
Hers	oc	1.68	0.137	0.56	0.683130051063973	0.54
Hers	erm	1.67	0.137	0.56	0.683130051063973	0.54
Hers	Stat92E	1.66	0.137	0.56	0.683130051063973	0.54
Hers	vOptix.vVsx	1.55	0.137	0.56	0.683130051063973	0.54
Hers	dmrt99B	1.37	0.137	0.56	0.683130051063973	0.54
Nep3	lov	7.02	0.081	0.16	0.447213595499958	0.58
Nep3	tup	6.31	0.081	0.16	0.447213595499958	0.58
Nep3	rn	6	0.081	0.16	0.447213595499958	0.58
Nep3	hbn	3.9	0.081	0.16	0.447213595499958	0.58
Nep3	fd59A	3.7	0.081	0.16	0.447213595499958	0.58
Nep3	aop	2.93	0.081	0.16	0.447213595499958	0.58
Nep3	NK7.1	2.75	0.081	0.16	0.447213595499958	0.58
Nep3	luna	2.19	0.081	0.16	0.447213595499958	0.58
Nep3	tsh	2.18	0.081	0.16	0.447213595499958	0.58
Nep3	vdVsx	2.12	0.081	0.16	0.447213595499958	0.58
Nep3	Stat92E	1.85	0.081	0.16	0.447213595499958	0.58
Nep3	CG34340	1.79	0.081	0.16	0.447213595499958	0.58
Nep3	zfh2	1.75	0.081	0.16	0.447213595499958	0.58
Nep3	oc	1.75	0.081	0.16	0.447213595499958	0.58
Nep3	TfAP-2	1.27	0.081	0.16	0.447213595499958	0.58
Nep3	vDpp.vOptix	1.22	0.081	0.16	0.447213595499958	0.58
Nep3	dVsx	1.15	0.081	0.16	0.447213595499958	0.58
Nep3	tj	1.1	0.081	0.16	0.447213595499958	0.58
Nep3	ap	1.05	0.081	0.16	0.447213595499958	0.58
Nep3	vdOptix	1	0.081	0.16	0.447213595499958	0.58
Nep3	CG11085	0.96	0.081	0.16	0.447213595499958	0.58
Nep3	Sox102F	0.95	0.081	0.16	0.447213595499958	0.58
Nep3	SoxN	0.88	0.081	0.16	0.447213595499958	0.58
Nep3	pdm3	0.87	0.081	0.16	0.447213595499958	0.58
Nep3	sim	0.84	0.081	0.16	0.447213595499958	0.58
Nep3	zfh1	0.72	0.081	0.16	0.447213595499958	0.58
Nep3	sr	0.71	0.081	0.16	0.447213595499958	0.58
Nep3	ey	0.71	0.081	0.16	0.447213595499958	0.58
Nep3	bab2	0.66	0.081	0.16	0.447213595499958	0.58
Nep3	dve	0.53	0.081	0.16	0.447213595499958	0.58
Dop2R	CG32105	7.76	0.2	0.13	0.333333333333333	0.19
Dop2R	CG4328	7.31	0.2	0.13	0.333333333333333	0.19
Dop2R	Sox21b	4.4	0.2	0.13	0.333333333333333	0.19
Dop2R	D	3.47	0.2	0.13	0.333333333333333	0.19
Dop2R	fkh	2.42	0.2	0.13	0.333333333333333	0.19
Dop2R	Ets65A	2.37	0.2	0.13	0.333333333333333	0.19
Dop2R	NK7.1	2.02	0.2	0.13	0.333333333333333	0.19
Dop2R	apt	1.88	0.2	0.13	0.333333333333333	0.19
Dop2R	tup	1.84	0.2	0.13	0.333333333333333	0.19
Dop2R	foxo	1.74	0.2	0.13	0.333333333333333	0.19
Dop2R	hbn	1.54	0.2	0.13	0.333333333333333	0.19
Dop2R	dve	1.54	0.2	0.13	0.333333333333333	0.19
Dop2R	sim	1.2	0.2	0.13	0.333333333333333	0.19
Dop2R	vOptix	1.08	0.2	0.13	0.333333333333333	0.19
Dop2R	vOptix.vVsx	1.04	0.2	0.13	0.333333333333333	0.19
Dop2R	TfAP-2	0.99	0.2	0.13	0.333333333333333	0.19
Dop2R	lov	0.9	0.2	0.13	0.333333333333333	0.19
Dop2R	Stat92E	0.74	0.2	0.13	0.333333333333333	0.19
Dop2R	CG3726	0.59	0.2	0.13	0.333333333333333	0.19
Dop2R	kn	0.56	0.2	0.13	0.333333333333333	0.19
Dop2R	Camta	0.52	0.2	0.13	0.333333333333333	0.19
Dop2R	bsh	0.4	0.2	0.13	0.333333333333333	0.19
Dop2R	elB	0.35	0.2	0.13	0.333333333333333	0.19
Dop2R	tj	0.31	0.2	0.13	0.333333333333333	0.19
Dop2R	Sox102F	0.3	0.2	0.13	0.333333333333333	0.19
Dop2R	ham	0.2	0.2	0.13	0.333333333333333	0.19
Dop2R	svp	0.14	0.2	0.13	0.333333333333333	0.19
Dop2R	CG11294	0.08	0.2	0.13	0.333333333333333	0.19
Dop2R	dDpp	0	0.2	0.13	0.333333333333333	0.19
Dop2R	vVsx	0	0.2	0.13	0.333333333333333	0.19
CG9581	danr	9.66	0.107	0.65	1	0.64
CG9581	CG11294	6.75	0.107	0.65	1	0.64
CG9581	dmrt99B	5.66	0.107	0.65	1	0.64
CG9581	scro	3.9	0.107	0.65	1	0.64
CG9581	svp	3.57	0.107	0.65	1	0.64
CG9581	fd59A	3.2	0.107	0.65	1	0.64
CG9581	bi	3.05	0.107	0.65	1	0.64
CG9581	Vsx1	2.63	0.107	0.65	1	0.64
CG9581	Hmx	2.55	0.107	0.65	1	0.64
CG9581	fkh	2.54	0.107	0.65	1	0.64
CG9581	oc	2.46	0.107	0.65	1	0.64
CG9581	luna	2.23	0.107	0.65	1	0.64
CG9581	Stat92E	1.9	0.107	0.65	1	0.64
CG9581	vdVsx	1.9	0.107	0.65	1	0.64
CG9581	sr	1.86	0.107	0.65	1	0.64
CG9581	NK7.1	1.66	0.107	0.65	1	0.64
CG9581	ey	1.55	0.107	0.65	1	0.64
CG9581	dac	1.49	0.107	0.65	1	0.64
CG9581	bab1	1.46	0.107	0.65	1	0.64
CG9581	vvl	1.38	0.107	0.65	1	0.64
CG9581	Ets65A	1.34	0.107	0.65	1	0.64
CG9581	Vsx2	1.3	0.107	0.65	1	0.64
CG9581	lov	1.2	0.107	0.65	1	0.64
CG9581	dVsx	1.18	0.107	0.65	1	0.64
CG9581	Dll	1.12	0.107	0.65	1	0.64
CG9581	vOptix.vVsx	1.12	0.107	0.65	1	0.64
CG9581	RunxB	1.06	0.107	0.65	1	0.64
CG9581	ap	1.03	0.107	0.65	1	0.64
CG9581	vdOptix.vdVsx	1	0.107	0.65	1	0.64
CG9581	pros	0.93	0.107	0.65	1	0.64
CG9578	kn	4.03	0.153	0.52	0.683130051063973	0.69
CG9578	apt	3.69	0.153	0.52	0.683130051063973	0.69
CG9578	hth	2.68	0.153	0.52	0.683130051063973	0.69
CG9578	NK7.1	2.66	0.153	0.52	0.683130051063973	0.69
CG9578	tsh	2.45	0.153	0.52	0.683130051063973	0.69
CG9578	vvl	2.31	0.153	0.52	0.683130051063973	0.69
CG9578	ap	2.23	0.153	0.52	0.683130051063973	0.69
CG9578	ct	2.09	0.153	0.52	0.683130051063973	0.69
CG9578	aop	1.99	0.153	0.52	0.683130051063973	0.69
CG9578	hbn	1.87	0.153	0.52	0.683130051063973	0.69
CG9578	D	1.82	0.153	0.52	0.683130051063973	0.69
CG9578	Ets65A	1.68	0.153	0.52	0.683130051063973	0.69
CG9578	elB	1.28	0.153	0.52	0.683130051063973	0.69
CG9578	Hmx	1.2	0.153	0.52	0.683130051063973	0.69
CG9578	whole_OPC	1.18	0.153	0.52	0.683130051063973	0.69
CG9578	CG34340	1.16	0.153	0.52	0.683130051063973	0.69
CG9578	sim	1.07	0.153	0.52	0.683130051063973	0.69
CG9578	zfh2	1.02	0.153	0.52	0.683130051063973	0.69
CG9578	vDpp	1	0.153	0.52	0.683130051063973	0.69
CG9578	vOptix.vVsx	1	0.153	0.52	0.683130051063973	0.69
CG9578	dVsx	1	0.153	0.52	0.683130051063973	0.69
CG9578	vdOptix	0.95	0.153	0.52	0.683130051063973	0.69
CG9578	Vsx2	0.88	0.153	0.52	0.683130051063973	0.69
CG9578	Awh	0.87	0.153	0.52	0.683130051063973	0.69
CG9578	vdDpp	0.75	0.153	0.52	0.683130051063973	0.69
CG9578	scro	0.74	0.153	0.52	0.683130051063973	0.69
CG9578	oc	0.72	0.153	0.52	0.683130051063973	0.69
CG9578	TfAP-2	0.67	0.153	0.52	0.683130051063973	0.69
CG9578	fd59A	0.63	0.153	0.52	0.683130051063973	0.69
CG9578	CG11085	0.59	0.153	0.52	0.683130051063973	0.69
AnxB10	sim	15.25	0.099	0.6	1	0.45
AnxB10	pros	7.63	0.099	0.6	1	0.45
AnxB10	toy	6.52	0.099	0.6	1	0.45
AnxB10	rn	4.38	0.099	0.6	1	0.45
AnxB10	CG9932	4.31	0.099	0.6	1	0.45
AnxB10	danr	4.07	0.099	0.6	1	0.45
AnxB10	fkh	3.1	0.099	0.6	1	0.45
AnxB10	oc	2.84	0.099	0.6	1	0.45
AnxB10	Sox102F	2.79	0.099	0.6	1	0.45
AnxB10	erm	2.5	0.099	0.6	1	0.45
AnxB10	CG32532	2.42	0.099	0.6	1	0.45
AnxB10	ey	2.32	0.099	0.6	1	0.45
AnxB10	TfAP-2	2.32	0.099	0.6	1	0.45
AnxB10	Vsx2	2.23	0.099	0.6	1	0.45
AnxB10	CG32105	2.22	0.099	0.6	1	0.45
AnxB10	vvl	2	0.099	0.6	1	0.45
AnxB10	Lim3	1.75	0.099	0.6	1	0.45
AnxB10	CG11085	1.74	0.099	0.6	1	0.45
AnxB10	whole_OPC	1.71	0.099	0.6	1	0.45
AnxB10	bsh	1.63	0.099	0.6	1	0.45
AnxB10	Ets65A	1.44	0.099	0.6	1	0.45
AnxB10	dOptix.dVsx	1.38	0.099	0.6	1	0.45
AnxB10	hth	1.2	0.099	0.6	1	0.45
AnxB10	luna	1.17	0.099	0.6	1	0.45
AnxB10	foxo	1.11	0.099	0.6	1	0.45
AnxB10	svp	1.11	0.099	0.6	1	0.45
AnxB10	CG4328	1.11	0.099	0.6	1	0.45
AnxB10	vOptix.vVsx	1.05	0.099	0.6	1	0.45
AnxB10	ab	1.02	0.099	0.6	1	0.45
AnxB10	scro	0.93	0.099	0.6	1	0.45
CG17068	dDpp	4.72	0.064	0.01	0.2	0.45
CG17068	Vsx2	4.18	0.064	0.01	0.2	0.45
CG17068	Ets65A	3.28	0.064	0.01	0.2	0.45
CG17068	aop	3.26	0.064	0.01	0.2	0.45
CG17068	Vsx1	3.03	0.064	0.01	0.2	0.45
CG17068	bi	2.76	0.064	0.01	0.2	0.45
CG17068	vdVsx	2.6	0.064	0.01	0.2	0.45
CG17068	mirr	2.57	0.064	0.01	0.2	0.45
CG17068	zfh2	2.5	0.064	0.01	0.2	0.45
CG17068	CG11085	2.48	0.064	0.01	0.2	0.45
CG17068	fru	2.39	0.064	0.01	0.2	0.45
CG17068	sim	2.23	0.064	0.01	0.2	0.45
CG17068	toy	2.14	0.064	0.01	0.2	0.45
CG17068	Hmx	2.08	0.064	0.01	0.2	0.45
CG17068	klu	2.01	0.064	0.01	0.2	0.45
CG17068	vDpp.vOptix	1.8	0.064	0.01	0.2	0.45
CG17068	CG9932	1.76	0.064	0.01	0.2	0.45
CG17068	CG4328	1.74	0.064	0.01	0.2	0.45
CG17068	RunxB	1.64	0.064	0.01	0.2	0.45
CG17068	SoxN	1.5	0.064	0.01	0.2	0.45
CG17068	oc	1.43	0.064	0.01	0.2	0.45
CG17068	Sox21b	1.31	0.064	0.01	0.2	0.45
CG17068	Camta	1.19	0.064	0.01	0.2	0.45
CG17068	dan	1.15	0.064	0.01	0.2	0.45
CG17068	hth	1.11	0.064	0.01	0.2	0.45
CG17068	vOptix.vVsx	1	0.064	0.01	0.2	0.45
CG17068	D	0.94	0.064	0.01	0.2	0.45
CG17068	CG11294	0.89	0.064	0.01	0.2	0.45
CG17068	fkh	0.89	0.064	0.01	0.2	0.45
CG17068	ct	0.79	0.064	0.01	0.2	0.45
Rab10	fkh	7.49	0.075	0.26	0.683130051063973	0.64
Rab10	Stat92E	5.98	0.075	0.26	0.683130051063973	0.64
Rab10	Ets65A	2.92	0.075	0.26	0.683130051063973	0.64
Rab10	zfh1	2.22	0.075	0.26	0.683130051063973	0.64
Rab10	bab1	2.09	0.075	0.26	0.683130051063973	0.64
Rab10	CG34340	2.03	0.075	0.26	0.683130051063973	0.64
Rab10	bsh	1.91	0.075	0.26	0.683130051063973	0.64
Rab10	CG43689	1.91	0.075	0.26	0.683130051063973	0.64
Rab10	vDpp.vOptix	1.79	0.075	0.26	0.683130051063973	0.64
Rab10	Lim3	1.74	0.075	0.26	0.683130051063973	0.64
Rab10	vdDpp	1.7	0.075	0.26	0.683130051063973	0.64
Rab10	svp	1.55	0.075	0.26	0.683130051063973	0.64
Rab10	scro	1.51	0.075	0.26	0.683130051063973	0.64
Rab10	aop	1.43	0.075	0.26	0.683130051063973	0.64
Rab10	CG9932	1.4	0.075	0.26	0.683130051063973	0.64
Rab10	TfAP-2	1.32	0.075	0.26	0.683130051063973	0.64
Rab10	whole_OPC	1.27	0.075	0.26	0.683130051063973	0.64
Rab10	dOptix.dVsx	1.27	0.075	0.26	0.683130051063973	0.64
Rab10	sr	1.16	0.075	0.26	0.683130051063973	0.64
Rab10	ct	1.15	0.075	0.26	0.683130051063973	0.64
Rab10	Vsx1	1.09	0.075	0.26	0.683130051063973	0.64
Rab10	vdOptix	1	0.075	0.26	0.683130051063973	0.64
Rab10	run	0.98	0.075	0.26	0.683130051063973	0.64
Rab10	bab2	0.93	0.075	0.26	0.683130051063973	0.64
Rab10	dVsx	0.86	0.075	0.26	0.683130051063973	0.64
Rab10	Sox102F	0.8	0.075	0.26	0.683130051063973	0.64
Rab10	oc	0.78	0.075	0.26	0.683130051063973	0.64
Rab10	apt	0.69	0.075	0.26	0.683130051063973	0.64
Rab10	dDpp.dOptix	0.55	0.075	0.26	0.683130051063973	0.64
Rab10	vvl	0.54	0.075	0.26	0.683130051063973	0.64
CG17065	Vsx2	22.13	0.103	0.94	1	0.5
CG17065	Vsx1	20.97	0.103	0.94	1	0.5
CG17065	CG32105	5.5	0.103	0.94	1	0.5
CG17065	svp	4.67	0.103	0.94	1	0.5
CG17065	vvl	3.9	0.103	0.94	1	0.5
CG17065	bab1	3.9	0.103	0.94	1	0.5
CG17065	tup	3.85	0.103	0.94	1	0.5
CG17065	CG9932	3.69	0.103	0.94	1	0.5
CG17065	CG3726	3.68	0.103	0.94	1	0.5
CG17065	SoxN	3.47	0.103	0.94	1	0.5
CG17065	luna	3.29	0.103	0.94	1	0.5
CG17065	Sox102F	3.09	0.103	0.94	1	0.5
CG17065	sr	3	0.103	0.94	1	0.5
CG17065	bab2	2.89	0.103	0.94	1	0.5
CG17065	Stat92E	2.7	0.103	0.94	1	0.5
CG17065	Sox21b	2.04	0.103	0.94	1	0.5
CG17065	Lim3	2	0.103	0.94	1	0.5
CG17065	vdOptix.vdVsx	2	0.103	0.94	1	0.5
CG17065	whole_OPC	1.97	0.103	0.94	1	0.5
CG17065	CG11294	1.94	0.103	0.94	1	0.5
CG17065	hth	1.72	0.103	0.94	1	0.5
CG17065	mirr	1.63	0.103	0.94	1	0.5
CG17065	ct	1.44	0.103	0.94	1	0.5
CG17065	vdOptix	1.37	0.103	0.94	1	0.5
CG17065	CG43689	1.33	0.103	0.94	1	0.5
CG17065	dOptix.dVsx	1.32	0.103	0.94	1	0.5
CG17065	ey	1.31	0.103	0.94	1	0.5
CG17065	aop	1.3	0.103	0.94	1	0.5
CG17065	TfAP-2	1.29	0.103	0.94	1	0.5
CG17065	tj	1.27	0.103	0.94	1	0.5
CG1504	SoxN	10.11	0.279	0.33	0.333333333333333	0.36
CG1504	noc	6.47	0.279	0.33	0.333333333333333	0.36
CG1504	tj	5.14	0.279	0.33	0.333333333333333	0.36
CG1504	NK7.1	4.91	0.279	0.33	0.333333333333333	0.36
CG1504	hth	4.42	0.279	0.33	0.333333333333333	0.36
CG1504	CG34340	3.42	0.279	0.33	0.333333333333333	0.36
CG1504	Vsx2	2.14	0.279	0.33	0.333333333333333	0.36
CG1504	dac	2.01	0.279	0.33	0.333333333333333	0.36
CG1504	bi	1.98	0.279	0.33	0.333333333333333	0.36
CG1504	rn	1.81	0.279	0.33	0.333333333333333	0.36
CG1504	vdVsx	1.45	0.279	0.33	0.333333333333333	0.36
CG1504	Lim3	1.31	0.279	0.33	0.333333333333333	0.36
CG1504	ey	1.18	0.279	0.33	0.333333333333333	0.36
CG1504	zfh1	1.08	0.279	0.33	0.333333333333333	0.36
CG1504	vDpp.vOptix	1.08	0.279	0.33	0.333333333333333	0.36
CG1504	vdOptix.vdVsx	1.02	0.279	0.33	0.333333333333333	0.36
CG1504	dDpp	1	0.279	0.33	0.333333333333333	0.36
CG1504	fru	0.81	0.279	0.33	0.333333333333333	0.36
CG1504	fd59A	0.81	0.279	0.33	0.333333333333333	0.36
CG1504	mirr	0.78	0.279	0.33	0.333333333333333	0.36
CG1504	CG32105	0.75	0.279	0.33	0.333333333333333	0.36
CG1504	dve	0.75	0.279	0.33	0.333333333333333	0.36
CG1504	dOptix	0.74	0.279	0.33	0.333333333333333	0.36
CG1504	bsh	0.7	0.279	0.33	0.333333333333333	0.36
CG1504	CG9932	0.62	0.279	0.33	0.333333333333333	0.36
CG1504	Awh	0.59	0.279	0.33	0.333333333333333	0.36
CG1504	Hmx	0.44	0.279	0.33	0.333333333333333	0.36
CG1504	apt	0.38	0.279	0.33	0.333333333333333	0.36
CG1504	bab1	0.37	0.279	0.33	0.333333333333333	0.36
CG1504	aop	0.34	0.279	0.33	0.333333333333333	0.36
l(1)G0004	aop	7.25	0.07	-0.01	0.258198889747161	0.62
l(1)G0004	elB	6.46	0.07	-0.01	0.258198889747161	0.62
l(1)G0004	pdm3	6.08	0.07	-0.01	0.258198889747161	0.62
l(1)G0004	CG34340	4.36	0.07	-0.01	0.258198889747161	0.62
l(1)G0004	pros	3.96	0.07	-0.01	0.258198889747161	0.62
l(1)G0004	dan	3.67	0.07	-0.01	0.258198889747161	0.62
l(1)G0004	luna	3.54	0.07	-0.01	0.258198889747161	0.62
l(1)G0004	Sox21b	3.44	0.07	-0.01	0.258198889747161	0.62
l(1)G0004	bsh	3.39	0.07	-0.01	0.258198889747161	0.62
l(1)G0004	fkh	3.32	0.07	-0.01	0.258198889747161	0.62
l(1)G0004	run	2.98	0.07	-0.01	0.258198889747161	0.62
l(1)G0004	Sox102F	2.95	0.07	-0.01	0.258198889747161	0.62
l(1)G0004	ap	2.78	0.07	-0.01	0.258198889747161	0.62
l(1)G0004	ct	2.48	0.07	-0.01	0.258198889747161	0.62
l(1)G0004	danr	2.44	0.07	-0.01	0.258198889747161	0.62
l(1)G0004	vdDpp	2.41	0.07	-0.01	0.258198889747161	0.62
l(1)G0004	zfh1	2.4	0.07	-0.01	0.258198889747161	0.62
l(1)G0004	sim	2.39	0.07	-0.01	0.258198889747161	0.62
l(1)G0004	dve	2.3	0.07	-0.01	0.258198889747161	0.62
l(1)G0004	hbn	2.28	0.07	-0.01	0.258198889747161	0.62
l(1)G0004	Awh	2.21	0.07	-0.01	0.258198889747161	0.62
l(1)G0004	apt	2.19	0.07	-0.01	0.258198889747161	0.62
l(1)G0004	bi	2.12	0.07	-0.01	0.258198889747161	0.62
l(1)G0004	vdOptix	1.59	0.07	-0.01	0.258198889747161	0.62
l(1)G0004	CG3726	1.41	0.07	-0.01	0.258198889747161	0.62
l(1)G0004	CG11085	1.27	0.07	-0.01	0.258198889747161	0.62
l(1)G0004	CG11294	1.17	0.07	-0.01	0.258198889747161	0.62
l(1)G0004	RunxB	1.04	0.07	-0.01	0.258198889747161	0.62
l(1)G0004	vOptix.vVsx	1	0.07	-0.01	0.258198889747161	0.62
l(1)G0004	dOptix.dVsx	1	0.07	-0.01	0.258198889747161	0.62
HERC2	fd59A	5.97	0.061	-0.3	0.0666666666666667	0.01
HERC2	oc	5.09	0.061	-0.3	0.0666666666666667	0.01
HERC2	dve	4.62	0.061	-0.3	0.0666666666666667	0.01
HERC2	NK7.1	4.62	0.061	-0.3	0.0666666666666667	0.01
HERC2	CG11294	3.16	0.061	-0.3	0.0666666666666667	0.01
HERC2	CG3726	3.08	0.061	-0.3	0.0666666666666667	0.01
HERC2	luna	2.57	0.061	-0.3	0.0666666666666667	0.01
HERC2	dDpp.dOptix	1.77	0.061	-0.3	0.0666666666666667	0.01
HERC2	sim	1.57	0.061	-0.3	0.0666666666666667	0.01
HERC2	CG9932	1.54	0.061	-0.3	0.0666666666666667	0.01
HERC2	dan	1.49	0.061	-0.3	0.0666666666666667	0.01
HERC2	dVsx	1.41	0.061	-0.3	0.0666666666666667	0.01
HERC2	pdm3	1.25	0.061	-0.3	0.0666666666666667	0.01
HERC2	hbn	1.21	0.061	-0.3	0.0666666666666667	0.01
HERC2	rn	0.92	0.061	-0.3	0.0666666666666667	0.01
HERC2	klu	0.85	0.061	-0.3	0.0666666666666667	0.01
HERC2	erm	0.84	0.061	-0.3	0.0666666666666667	0.01
HERC2	pros	0.79	0.061	-0.3	0.0666666666666667	0.01
HERC2	noc	0.79	0.061	-0.3	0.0666666666666667	0.01
HERC2	Dll	0.77	0.061	-0.3	0.0666666666666667	0.01
HERC2	CG32105	0.76	0.061	-0.3	0.0666666666666667	0.01
HERC2	scro	0.63	0.061	-0.3	0.0666666666666667	0.01
HERC2	vOptix	0.55	0.061	-0.3	0.0666666666666667	0.01
HERC2	fkh	0.5	0.061	-0.3	0.0666666666666667	0.01
HERC2	Sox21b	0.47	0.061	-0.3	0.0666666666666667	0.01
HERC2	aop	0.46	0.061	-0.3	0.0666666666666667	0.01
HERC2	CG43689	0.43	0.061	-0.3	0.0666666666666667	0.01
HERC2	svp	0.37	0.061	-0.3	0.0666666666666667	0.01
HERC2	zfh1	0.37	0.061	-0.3	0.0666666666666667	0.01
HERC2	vvl	0.22	0.061	-0.3	0.0666666666666667	0.01
mal	Dll	4.48	0.067	-0.65	0.0666666666666667	0.01
mal	hth	2.64	0.067	-0.65	0.0666666666666667	0.01
mal	CG11294	2.31	0.067	-0.65	0.0666666666666667	0.01
mal	hbn	2.09	0.067	-0.65	0.0666666666666667	0.01
mal	sr	1.85	0.067	-0.65	0.0666666666666667	0.01
mal	vDpp.vOptix	1.77	0.067	-0.65	0.0666666666666667	0.01
mal	vdVsx	1.62	0.067	-0.65	0.0666666666666667	0.01
mal	elB	1.54	0.067	-0.65	0.0666666666666667	0.01
mal	CG3726	1.5	0.067	-0.65	0.0666666666666667	0.01
mal	Lim3	1.38	0.067	-0.65	0.0666666666666667	0.01
mal	klu	1.33	0.067	-0.65	0.0666666666666667	0.01
mal	vdOptix	1.01	0.067	-0.65	0.0666666666666667	0.01
mal	ct	0.9	0.067	-0.65	0.0666666666666667	0.01
mal	kn	0.83	0.067	-0.65	0.0666666666666667	0.01
mal	scro	0.75	0.067	-0.65	0.0666666666666667	0.01
mal	ap	0.75	0.067	-0.65	0.0666666666666667	0.01
mal	danr	0.62	0.067	-0.65	0.0666666666666667	0.01
mal	Camta	0.57	0.067	-0.65	0.0666666666666667	0.01
mal	vdDpp	0.55	0.067	-0.65	0.0666666666666667	0.01
mal	svp	0.48	0.067	-0.65	0.0666666666666667	0.01
mal	fd59A	0.41	0.067	-0.65	0.0666666666666667	0.01
mal	dan	0.41	0.067	-0.65	0.0666666666666667	0.01
mal	CG34340	0.37	0.067	-0.65	0.0666666666666667	0.01
mal	Sox21b	0.37	0.067	-0.65	0.0666666666666667	0.01
mal	CG9932	0.34	0.067	-0.65	0.0666666666666667	0.01
mal	dVsx	0.29	0.067	-0.65	0.0666666666666667	0.01
mal	CG43689	0.09	0.067	-0.65	0.0666666666666667	0.01
mal	oc	0.07	0.067	-0.65	0.0666666666666667	0.01
mal	tup	0.05	0.067	-0.65	0.0666666666666667	0.01
mal	vDpp	0	0.067	-0.65	0.0666666666666667	0.01
RunxB	bab2	9.12	0.357	0.05	0.428571428571429	0.4
RunxB	dVsx	5.21	0.357	0.05	0.428571428571429	0.4
RunxB	CG9932	5.07	0.357	0.05	0.428571428571429	0.4
RunxB	CG32532	4.2	0.357	0.05	0.428571428571429	0.4
RunxB	mirr	3.31	0.357	0.05	0.428571428571429	0.4
RunxB	bab1	2.21	0.357	0.05	0.428571428571429	0.4
RunxB	ap	1.87	0.357	0.05	0.428571428571429	0.4
RunxB	luna	1.74	0.357	0.05	0.428571428571429	0.4
RunxB	aop	1.48	0.357	0.05	0.428571428571429	0.4
RunxB	vdVsx	1.43	0.357	0.05	0.428571428571429	0.4
RunxB	pdm3	1.14	0.357	0.05	0.428571428571429	0.4
RunxB	Awh	1.1	0.357	0.05	0.428571428571429	0.4
RunxB	sim	1.09	0.357	0.05	0.428571428571429	0.4
RunxB	Hmx	1.05	0.357	0.05	0.428571428571429	0.4
RunxB	dac	1.05	0.357	0.05	0.428571428571429	0.4
RunxB	vdDpp	1	0.357	0.05	0.428571428571429	0.4
RunxB	Ets65A	0.99	0.357	0.05	0.428571428571429	0.4
RunxB	rn	0.99	0.357	0.05	0.428571428571429	0.4
RunxB	dve	0.99	0.357	0.05	0.428571428571429	0.4
RunxB	kn	0.94	0.357	0.05	0.428571428571429	0.4
RunxB	CG43689	0.92	0.357	0.05	0.428571428571429	0.4
RunxB	svp	0.88	0.357	0.05	0.428571428571429	0.4
RunxB	pros	0.86	0.357	0.05	0.428571428571429	0.4
RunxB	run	0.75	0.357	0.05	0.428571428571429	0.4
RunxB	Dll	0.74	0.357	0.05	0.428571428571429	0.4
RunxB	dan	0.65	0.357	0.05	0.428571428571429	0.4
RunxB	ct	0.54	0.357	0.05	0.428571428571429	0.4
RunxB	Vsx1	0.53	0.357	0.05	0.428571428571429	0.4
RunxB	dmrt99B	0.51	0.357	0.05	0.428571428571429	0.4
RunxB	sr	0.51	0.357	0.05	0.428571428571429	0.4
run	ey	2.7	0.195	0.16	0.447213595499958	0.32
run	noc	2.33	0.195	0.16	0.447213595499958	0.32
run	D	1.82	0.195	0.16	0.447213595499958	0.32
run	fru	1.66	0.195	0.16	0.447213595499958	0.32
run	Sox21b	1.48	0.195	0.16	0.447213595499958	0.32
run	CG32105	1.48	0.195	0.16	0.447213595499958	0.32
run	kn	1.41	0.195	0.16	0.447213595499958	0.32
run	CG11085	1.38	0.195	0.16	0.447213595499958	0.32
run	bab2	1.34	0.195	0.16	0.447213595499958	0.32
run	rn	1.32	0.195	0.16	0.447213595499958	0.32
run	dve	1.24	0.195	0.16	0.447213595499958	0.32
run	tup	1.15	0.195	0.16	0.447213595499958	0.32
run	bi	1.14	0.195	0.16	0.447213595499958	0.32
run	CG3726	1.06	0.195	0.16	0.447213595499958	0.32
run	Hmx	1.05	0.195	0.16	0.447213595499958	0.32
run	ham	1.04	0.195	0.16	0.447213595499958	0.32
run	dVsx	1.04	0.195	0.16	0.447213595499958	0.32
run	elB	1.02	0.195	0.16	0.447213595499958	0.32
run	mirr	0.98	0.195	0.16	0.447213595499958	0.32
run	zfh1	0.96	0.195	0.16	0.447213595499958	0.32
run	CG9932	0.92	0.195	0.16	0.447213595499958	0.32
run	CG43689	0.89	0.195	0.16	0.447213595499958	0.32
run	ab	0.82	0.195	0.16	0.447213595499958	0.32
run	aop	0.82	0.195	0.16	0.447213595499958	0.32
run	ap	0.8	0.195	0.16	0.447213595499958	0.32
run	scro	0.77	0.195	0.16	0.447213595499958	0.32
run	TfAP-2	0.73	0.195	0.16	0.447213595499958	0.32
run	sr	0.72	0.195	0.16	0.447213595499958	0.32
run	CG11294	0.52	0.195	0.16	0.447213595499958	0.32
run	Lim3	0.44	0.195	0.16	0.447213595499958	0.32
shakB	erm	9.61	0.547	0.52	0.560611910581388	0.46
shakB	ap	8.08	0.547	0.52	0.560611910581388	0.46
shakB	lov	4.47	0.547	0.52	0.560611910581388	0.46
shakB	dOptix.dVsx	4.32	0.547	0.52	0.560611910581388	0.46
shakB	fd59A	3.47	0.547	0.52	0.560611910581388	0.46
shakB	svp	3.42	0.547	0.52	0.560611910581388	0.46
shakB	rn	3.13	0.547	0.52	0.560611910581388	0.46
shakB	Stat92E	2.88	0.547	0.52	0.560611910581388	0.46
shakB	hbn	2.6	0.547	0.52	0.560611910581388	0.46
shakB	CG11294	2.57	0.547	0.52	0.560611910581388	0.46
shakB	scro	2.49	0.547	0.52	0.560611910581388	0.46
shakB	Hmx	2.34	0.547	0.52	0.560611910581388	0.46
shakB	Lim3	2.29	0.547	0.52	0.560611910581388	0.46
shakB	vvl	2.25	0.547	0.52	0.560611910581388	0.46
shakB	tup	2.21	0.547	0.52	0.560611910581388	0.46
shakB	ab	1.81	0.547	0.52	0.560611910581388	0.46
shakB	sim	1.74	0.547	0.52	0.560611910581388	0.46
shakB	danr	1.39	0.547	0.52	0.560611910581388	0.46
shakB	vdOptix.vdVsx	1.38	0.547	0.52	0.560611910581388	0.46
shakB	pdm3	1.35	0.547	0.52	0.560611910581388	0.46
shakB	Sox102F	1.28	0.547	0.52	0.560611910581388	0.46
shakB	oc	1.23	0.547	0.52	0.560611910581388	0.46
shakB	SoxN	1.12	0.547	0.52	0.560611910581388	0.46
shakB	aop	1.12	0.547	0.52	0.560611910581388	0.46
shakB	Dll	1.01	0.547	0.52	0.560611910581388	0.46
shakB	dDpp	1	0.547	0.52	0.560611910581388	0.46
shakB	sr	0.87	0.547	0.52	0.560611910581388	0.46
shakB	dac	0.85	0.547	0.52	0.560611910581388	0.46
shakB	zfh2	0.84	0.547	0.52	0.560611910581388	0.46
shakB	ey	0.82	0.547	0.52	0.560611910581388	0.46
CG1532	Lim3	9.96	0.083	0.26	0.227710017021324	0.56
CG1532	ap	8.54	0.083	0.26	0.227710017021324	0.56
CG1532	bsh	5.88	0.083	0.26	0.227710017021324	0.56
CG1532	CG11085	4.45	0.083	0.26	0.227710017021324	0.56
CG1532	svp	4.43	0.083	0.26	0.227710017021324	0.56
CG1532	tup	4.06	0.083	0.26	0.227710017021324	0.56
CG1532	Stat92E	2.85	0.083	0.26	0.227710017021324	0.56
CG1532	CG11294	2.72	0.083	0.26	0.227710017021324	0.56
CG1532	ey	2.45	0.083	0.26	0.227710017021324	0.56
CG1532	fd59A	2.33	0.083	0.26	0.227710017021324	0.56
CG1532	dve	2.23	0.083	0.26	0.227710017021324	0.56
CG1532	apt	2.17	0.083	0.26	0.227710017021324	0.56
CG1532	fru	2.15	0.083	0.26	0.227710017021324	0.56
CG1532	Ets65A	1.96	0.083	0.26	0.227710017021324	0.56
CG1532	vOptix	1.96	0.083	0.26	0.227710017021324	0.56
CG1532	CG4328	1.91	0.083	0.26	0.227710017021324	0.56
CG1532	CG34340	1.89	0.083	0.26	0.227710017021324	0.56
CG1532	CG43689	1.83	0.083	0.26	0.227710017021324	0.56
CG1532	tj	1.73	0.083	0.26	0.227710017021324	0.56
CG1532	hth	1.58	0.083	0.26	0.227710017021324	0.56
CG1532	scro	1.49	0.083	0.26	0.227710017021324	0.56
CG1532	dmrt99B	1.43	0.083	0.26	0.227710017021324	0.56
CG1532	CG3726	1.4	0.083	0.26	0.227710017021324	0.56
CG1532	pdm3	1.14	0.083	0.26	0.227710017021324	0.56
CG1532	Dll	1.09	0.083	0.26	0.227710017021324	0.56
CG1532	vdOptix	1	0.083	0.26	0.227710017021324	0.56
CG1532	Hmx	0.96	0.083	0.26	0.227710017021324	0.56
CG1532	klu	0.88	0.083	0.26	0.227710017021324	0.56
CG1532	dOptix	0.64	0.083	0.26	0.227710017021324	0.56
CG1532	SoxN	0.57	0.083	0.26	0.227710017021324	0.56
Cbs	bi	6.42	0.14	0.24	0.289414380708153	0.33
Cbs	tup	6.36	0.14	0.24	0.289414380708153	0.33
Cbs	hth	5.78	0.14	0.24	0.289414380708153	0.33
Cbs	TfAP-2	5.27	0.14	0.24	0.289414380708153	0.33
Cbs	CG32105	5	0.14	0.24	0.289414380708153	0.33
Cbs	fkh	4.71	0.14	0.24	0.289414380708153	0.33
Cbs	scro	4.68	0.14	0.24	0.289414380708153	0.33
Cbs	ey	4.13	0.14	0.24	0.289414380708153	0.33
Cbs	rn	3.88	0.14	0.24	0.289414380708153	0.33
Cbs	dac	3.55	0.14	0.24	0.289414380708153	0.33
Cbs	Stat92E	3.05	0.14	0.24	0.289414380708153	0.33
Cbs	CG9932	3	0.14	0.24	0.289414380708153	0.33
Cbs	aop	2.78	0.14	0.24	0.289414380708153	0.33
Cbs	Lim3	2.67	0.14	0.24	0.289414380708153	0.33
Cbs	mirr	2.57	0.14	0.24	0.289414380708153	0.33
Cbs	svp	2.38	0.14	0.24	0.289414380708153	0.33
Cbs	pros	2.32	0.14	0.24	0.289414380708153	0.33
Cbs	dmrt99B	2.22	0.14	0.24	0.289414380708153	0.33
Cbs	zfh2	2.18	0.14	0.24	0.289414380708153	0.33
Cbs	CG4328	2.15	0.14	0.24	0.289414380708153	0.33
Cbs	CG11085	2.13	0.14	0.24	0.289414380708153	0.33
Cbs	vdDpp	1.9	0.14	0.24	0.289414380708153	0.33
Cbs	fru	1.84	0.14	0.24	0.289414380708153	0.33
Cbs	bsh	1.67	0.14	0.24	0.289414380708153	0.33
Cbs	CG34340	1.62	0.14	0.24	0.289414380708153	0.33
Cbs	Vsx1	1.57	0.14	0.24	0.289414380708153	0.33
Cbs	tj	1.53	0.14	0.24	0.289414380708153	0.33
Cbs	sr	1.26	0.14	0.24	0.289414380708153	0.33
Cbs	Vsx2	1.25	0.14	0.24	0.289414380708153	0.33
Cbs	Sox21b	1.2	0.14	0.24	0.289414380708153	0.33
CG15445	Sox21b	6.53	0.113	0.67	0.53748384988657	0.65
CG15445	Ets65A	6.48	0.113	0.67	0.53748384988657	0.65
CG15445	sr	4.46	0.113	0.67	0.53748384988657	0.65
CG15445	dac	4.44	0.113	0.67	0.53748384988657	0.65
CG15445	CG43689	3.94	0.113	0.67	0.53748384988657	0.65
CG15445	hbn	3.47	0.113	0.67	0.53748384988657	0.65
CG15445	D	3.43	0.113	0.67	0.53748384988657	0.65
CG15445	rn	3.08	0.113	0.67	0.53748384988657	0.65
CG15445	Hmx	2.91	0.113	0.67	0.53748384988657	0.65
CG15445	bab2	2.9	0.113	0.67	0.53748384988657	0.65
CG15445	fkh	2.79	0.113	0.67	0.53748384988657	0.65
CG15445	ham	2.19	0.113	0.67	0.53748384988657	0.65
CG15445	erm	2.07	0.113	0.67	0.53748384988657	0.65
CG15445	tup	2.02	0.113	0.67	0.53748384988657	0.65
CG15445	vvl	1.93	0.113	0.67	0.53748384988657	0.65
CG15445	CG4328	1.83	0.113	0.67	0.53748384988657	0.65
CG15445	aop	1.78	0.113	0.67	0.53748384988657	0.65
CG15445	CG32532	1.78	0.113	0.67	0.53748384988657	0.65
CG15445	NK7.1	1.69	0.113	0.67	0.53748384988657	0.65
CG15445	vdVsx	1.64	0.113	0.67	0.53748384988657	0.65
CG15445	dmrt99B	1.62	0.113	0.67	0.53748384988657	0.65
CG15445	CG9932	1.34	0.113	0.67	0.53748384988657	0.65
CG15445	ab	1.33	0.113	0.67	0.53748384988657	0.65
CG15445	ey	1.29	0.113	0.67	0.53748384988657	0.65
CG15445	CG32105	1.2	0.113	0.67	0.53748384988657	0.65
CG15445	bab1	1.16	0.113	0.67	0.53748384988657	0.65
CG15445	kn	1.12	0.113	0.67	0.53748384988657	0.65
CG15445	zfh2	1.08	0.113	0.67	0.53748384988657	0.65
CG15445	SoxN	1.06	0.113	0.67	0.53748384988657	0.65
CG15445	dDpp	1	0.113	0.67	0.53748384988657	0.65
CG1722	D	7.83	0.079	-0.39	-0.0666666666666667	0.73
CG1722	aop	7.36	0.079	-0.39	-0.0666666666666667	0.73
CG1722	Sox21b	6.01	0.079	-0.39	-0.0666666666666667	0.73
CG1722	whole_OPC	4.81	0.079	-0.39	-0.0666666666666667	0.73
CG1722	scro	2.94	0.079	-0.39	-0.0666666666666667	0.73
CG1722	luna	2.79	0.079	-0.39	-0.0666666666666667	0.73
CG1722	tup	2.75	0.079	-0.39	-0.0666666666666667	0.73
CG1722	hbn	2.71	0.079	-0.39	-0.0666666666666667	0.73
CG1722	elB	2.59	0.079	-0.39	-0.0666666666666667	0.73
CG1722	ct	2.34	0.079	-0.39	-0.0666666666666667	0.73
CG1722	pros	2.33	0.079	-0.39	-0.0666666666666667	0.73
CG1722	CG11085	1.84	0.079	-0.39	-0.0666666666666667	0.73
CG1722	lov	1.66	0.079	-0.39	-0.0666666666666667	0.73
CG1722	bsh	1.51	0.079	-0.39	-0.0666666666666667	0.73
CG1722	vOptix	1.44	0.079	-0.39	-0.0666666666666667	0.73
CG1722	CG32105	1.29	0.079	-0.39	-0.0666666666666667	0.73
CG1722	vDpp.vOptix	1.28	0.079	-0.39	-0.0666666666666667	0.73
CG1722	Hmx	1.2	0.079	-0.39	-0.0666666666666667	0.73
CG1722	rn	1.19	0.079	-0.39	-0.0666666666666667	0.73
CG1722	CG34340	1.08	0.079	-0.39	-0.0666666666666667	0.73
CG1722	Dll	0.97	0.079	-0.39	-0.0666666666666667	0.73
CG1722	zfh2	0.76	0.079	-0.39	-0.0666666666666667	0.73
CG1722	Vsx2	0.74	0.079	-0.39	-0.0666666666666667	0.73
CG1722	CG3726	0.74	0.079	-0.39	-0.0666666666666667	0.73
CG1722	noc	0.71	0.079	-0.39	-0.0666666666666667	0.73
CG1722	tj	0.59	0.079	-0.39	-0.0666666666666667	0.73
CG1722	tsh	0.52	0.079	-0.39	-0.0666666666666667	0.73
CG1722	ey	0.47	0.079	-0.39	-0.0666666666666667	0.73
CG1722	fkh	0.42	0.079	-0.39	-0.0666666666666667	0.73
CG1722	NK7.1	0.37	0.079	-0.39	-0.0666666666666667	0.73
CG1718	klu	4.33	0.057	0.35	0.683130051063973	1
CG1718	apt	2.74	0.057	0.35	0.683130051063973	1
CG1718	kn	2.46	0.057	0.35	0.683130051063973	1
CG1718	zfh2	2.13	0.057	0.35	0.683130051063973	1
CG1718	zfh1	1.87	0.057	0.35	0.683130051063973	1
CG1718	tsh	1.84	0.057	0.35	0.683130051063973	1
CG1718	sim	1.62	0.057	0.35	0.683130051063973	1
CG1718	CG11085	1.2	0.057	0.35	0.683130051063973	1
CG1718	Ets65A	1.18	0.057	0.35	0.683130051063973	1
CG1718	NK7.1	1.05	0.057	0.35	0.683130051063973	1
CG1718	pdm3	1.03	0.057	0.35	0.683130051063973	1
CG1718	lov	1.02	0.057	0.35	0.683130051063973	1
CG1718	ct	0.76	0.057	0.35	0.683130051063973	1
CG1718	Awh	0.59	0.057	0.35	0.683130051063973	1
CG1718	Sox21b	0.56	0.057	0.35	0.683130051063973	1
CG1718	CG3726	0.49	0.057	0.35	0.683130051063973	1
CG1718	bab2	0.34	0.057	0.35	0.683130051063973	1
CG1718	tup	0.31	0.057	0.35	0.683130051063973	1
CG1718	dan	0.25	0.057	0.35	0.683130051063973	1
CG1718	Vsx1	0.2	0.057	0.35	0.683130051063973	1
CG1718	CG4328	0.09	0.057	0.35	0.683130051063973	1
CG1718	ab	0.04	0.057	0.35	0.683130051063973	1
CG1718	vDpp	0	0.057	0.35	0.683130051063973	1
CG1718	dDpp	0	0.057	0.35	0.683130051063973	1
CG1718	vOptix.vVsx	0	0.057	0.35	0.683130051063973	1
CG1718	dOptix.dVsx	0	0.057	0.35	0.683130051063973	1
CG1718	vVsx	0	0.057	0.35	0.683130051063973	1
CG1718	vdVsx	0	0.057	0.35	0.683130051063973	1
CG1718	vVsx.dVsx.dOptix	0	0.057	0.35	0.683130051063973	1
CG1718	vOptix.vVsx.dVsx	0	0.057	0.35	0.683130051063973	1
pen	hbn	7.57	0.103	0.67	0.683130051063973	0.87
pen	svp	7.36	0.103	0.67	0.683130051063973	0.87
pen	zfh2	6.77	0.103	0.67	0.683130051063973	0.87
pen	danr	5.67	0.103	0.67	0.683130051063973	0.87
pen	fd59A	4.63	0.103	0.67	0.683130051063973	0.87
pen	bi	4.62	0.103	0.67	0.683130051063973	0.87
pen	CG34340	3.98	0.103	0.67	0.683130051063973	0.87
pen	NK7.1	3.25	0.103	0.67	0.683130051063973	0.87
pen	ct	3.2	0.103	0.67	0.683130051063973	0.87
pen	Vsx1	3.08	0.103	0.67	0.683130051063973	0.87
pen	CG11085	3.03	0.103	0.67	0.683130051063973	0.87
pen	aop	2.96	0.103	0.67	0.683130051063973	0.87
pen	Ets65A	2.86	0.103	0.67	0.683130051063973	0.87
pen	luna	2.69	0.103	0.67	0.683130051063973	0.87
pen	ap	2.25	0.103	0.67	0.683130051063973	0.87
pen	noc	2.15	0.103	0.67	0.683130051063973	0.87
pen	foxo	2.15	0.103	0.67	0.683130051063973	0.87
pen	ham	1.89	0.103	0.67	0.683130051063973	0.87
pen	vdOptix	1.83	0.103	0.67	0.683130051063973	0.87
pen	zfh1	1.66	0.103	0.67	0.683130051063973	0.87
pen	Lim3	1.53	0.103	0.67	0.683130051063973	0.87
pen	ey	1.48	0.103	0.67	0.683130051063973	0.87
pen	RunxB	1.45	0.103	0.67	0.683130051063973	0.87
pen	dVsx	1.41	0.103	0.67	0.683130051063973	0.87
pen	vDpp	1.41	0.103	0.67	0.683130051063973	0.87
pen	dmrt99B	1.38	0.103	0.67	0.683130051063973	0.87
pen	vOptix.vVsx	1.37	0.103	0.67	0.683130051063973	0.87
pen	scro	1.27	0.103	0.67	0.683130051063973	0.87
pen	Stat92E	1.18	0.103	0.67	0.683130051063973	0.87
pen	Awh	1.1	0.103	0.67	0.683130051063973	0.87
sol	TfAP-2	7.23	0.092	0.04	0.174077655955698	0.25
sol	hth	4.05	0.092	0.04	0.174077655955698	0.25
sol	bsh	4.01	0.092	0.04	0.174077655955698	0.25
sol	svp	3.77	0.092	0.04	0.174077655955698	0.25
sol	zfh2	2.97	0.092	0.04	0.174077655955698	0.25
sol	dan	2.64	0.092	0.04	0.174077655955698	0.25
sol	dve	2.51	0.092	0.04	0.174077655955698	0.25
sol	tup	2.22	0.092	0.04	0.174077655955698	0.25
sol	bab1	1.76	0.092	0.04	0.174077655955698	0.25
sol	luna	1.58	0.092	0.04	0.174077655955698	0.25
sol	vdOptix.vdVsx	1.42	0.092	0.04	0.174077655955698	0.25
sol	vDpp.vOptix	1.41	0.092	0.04	0.174077655955698	0.25
sol	klu	1.39	0.092	0.04	0.174077655955698	0.25
sol	zfh1	1.38	0.092	0.04	0.174077655955698	0.25
sol	dmrt99B	1.29	0.092	0.04	0.174077655955698	0.25
sol	CG32532	1.2	0.092	0.04	0.174077655955698	0.25
sol	hbn	1.1	0.092	0.04	0.174077655955698	0.25
sol	apt	1.1	0.092	0.04	0.174077655955698	0.25
sol	ham	0.99	0.092	0.04	0.174077655955698	0.25
sol	SoxN	0.94	0.092	0.04	0.174077655955698	0.25
sol	CG9932	0.82	0.092	0.04	0.174077655955698	0.25
sol	ap	0.8	0.092	0.04	0.174077655955698	0.25
sol	scro	0.77	0.092	0.04	0.174077655955698	0.25
sol	lov	0.72	0.092	0.04	0.174077655955698	0.25
sol	CG3726	0.62	0.092	0.04	0.174077655955698	0.25
sol	CG4328	0.52	0.092	0.04	0.174077655955698	0.25
sol	Sox102F	0.35	0.092	0.04	0.174077655955698	0.25
sol	pdm3	0.28	0.092	0.04	0.174077655955698	0.25
sol	RunxB	0.25	0.092	0.04	0.174077655955698	0.25
sol	sr	0.18	0.092	0.04	0.174077655955698	0.25
CG42343	Lim3	10.76	0.556	0.05	0.333333333333333	0.4
CG42343	ap	6.38	0.556	0.05	0.333333333333333	0.4
CG42343	bsh	6.16	0.556	0.05	0.333333333333333	0.4
CG42343	CG11294	5.24	0.556	0.05	0.333333333333333	0.4
CG42343	TfAP-2	4.56	0.556	0.05	0.333333333333333	0.4
CG42343	fkh	3.44	0.556	0.05	0.333333333333333	0.4
CG42343	vvl	2.54	0.556	0.05	0.333333333333333	0.4
CG42343	run	2.4	0.556	0.05	0.333333333333333	0.4
CG42343	ab	2.36	0.556	0.05	0.333333333333333	0.4
CG42343	whole_OPC	2.21	0.556	0.05	0.333333333333333	0.4
CG42343	ey	2.17	0.556	0.05	0.333333333333333	0.4
CG42343	fd59A	2.12	0.556	0.05	0.333333333333333	0.4
CG42343	ham	2.05	0.556	0.05	0.333333333333333	0.4
CG42343	zfh2	2.04	0.556	0.05	0.333333333333333	0.4
CG42343	kn	1.62	0.556	0.05	0.333333333333333	0.4
CG42343	RunxB	1.38	0.556	0.05	0.333333333333333	0.4
CG42343	Hmx	1.37	0.556	0.05	0.333333333333333	0.4
CG42343	foxo	1.34	0.556	0.05	0.333333333333333	0.4
CG42343	zfh1	1.33	0.556	0.05	0.333333333333333	0.4
CG42343	hbn	1.3	0.556	0.05	0.333333333333333	0.4
CG42343	CG3726	1.25	0.556	0.05	0.333333333333333	0.4
CG42343	dac	1.21	0.556	0.05	0.333333333333333	0.4
CG42343	bab2	0.98	0.556	0.05	0.333333333333333	0.4
CG42343	Vsx1	0.98	0.556	0.05	0.333333333333333	0.4
CG42343	tj	0.93	0.556	0.05	0.333333333333333	0.4
CG42343	vOptix	0.81	0.556	0.05	0.333333333333333	0.4
CG42343	erm	0.6	0.556	0.05	0.333333333333333	0.4
CG42343	dan	0.59	0.556	0.05	0.333333333333333	0.4
CG42343	rn	0.57	0.556	0.05	0.333333333333333	0.4
CG42343	tup	0.33	0.556	0.05	0.333333333333333	0.4
CG14476	lov	10.36	0.196	0.78	1	0.81
CG14476	rn	10.31	0.196	0.78	1	0.81
CG14476	CG3726	6.54	0.196	0.78	1	0.81
CG14476	sim	4.95	0.196	0.78	1	0.81
CG14476	TfAP-2	4.15	0.196	0.78	1	0.81
CG14476	Vsx2	3.56	0.196	0.78	1	0.81
CG14476	vdDpp	3.52	0.196	0.78	1	0.81
CG14476	foxo	3.51	0.196	0.78	1	0.81
CG14476	Vsx1	2.96	0.196	0.78	1	0.81
CG14476	ab	2.7	0.196	0.78	1	0.81
CG14476	vvl	2.46	0.196	0.78	1	0.81
CG14476	Lim3	2.43	0.196	0.78	1	0.81
CG14476	CG9932	2.38	0.196	0.78	1	0.81
CG14476	Ets65A	2.09	0.196	0.78	1	0.81
CG14476	pdm3	2.09	0.196	0.78	1	0.81
CG14476	run	2.04	0.196	0.78	1	0.81
CG14476	aop	1.98	0.196	0.78	1	0.81
CG14476	kn	1.88	0.196	0.78	1	0.81
CG14476	mirr	1.71	0.196	0.78	1	0.81
CG14476	scro	1.66	0.196	0.78	1	0.81
CG14476	dDpp.dOptix	1.65	0.196	0.78	1	0.81
CG14476	vOptix	1.55	0.196	0.78	1	0.81
CG14476	ct	1.46	0.196	0.78	1	0.81
CG14476	danr	1.44	0.196	0.78	1	0.81
CG14476	CG11294	1.42	0.196	0.78	1	0.81
CG14476	fru	1.36	0.196	0.78	1	0.81
CG14476	CG11085	1.25	0.196	0.78	1	0.81
CG14476	vOptix.vVsx	1	0.196	0.78	1	0.81
CG14476	ey	0.95	0.196	0.78	1	0.81
CG14476	ham	0.89	0.196	0.78	1	0.81
CG14621	pros	5.61	0.084	-0.14	-0.0666666666666667	0.4
CG14621	Lim3	4.72	0.084	-0.14	-0.0666666666666667	0.4
CG14621	scro	3.48	0.084	-0.14	-0.0666666666666667	0.4
CG14621	ham	2.97	0.084	-0.14	-0.0666666666666667	0.4
CG14621	noc	2.67	0.084	-0.14	-0.0666666666666667	0.4
CG14621	rn	2.52	0.084	-0.14	-0.0666666666666667	0.4
CG14621	fkh	2.36	0.084	-0.14	-0.0666666666666667	0.4
CG14621	CG11085	2.27	0.084	-0.14	-0.0666666666666667	0.4
CG14621	dac	2.14	0.084	-0.14	-0.0666666666666667	0.4
CG14621	vOptix	2.1	0.084	-0.14	-0.0666666666666667	0.4
CG14621	bab1	1.93	0.084	-0.14	-0.0666666666666667	0.4
CG14621	pdm3	1.86	0.084	-0.14	-0.0666666666666667	0.4
CG14621	NK7.1	1.8	0.084	-0.14	-0.0666666666666667	0.4
CG14621	vvl	1.77	0.084	-0.14	-0.0666666666666667	0.4
CG14621	ap	1.58	0.084	-0.14	-0.0666666666666667	0.4
CG14621	SoxN	1.58	0.084	-0.14	-0.0666666666666667	0.4
CG14621	danr	1.49	0.084	-0.14	-0.0666666666666667	0.4
CG14621	svp	1.44	0.084	-0.14	-0.0666666666666667	0.4
CG14621	D	1.25	0.084	-0.14	-0.0666666666666667	0.4
CG14621	vdDpp.vdOptix	1.17	0.084	-0.14	-0.0666666666666667	0.4
CG14621	CG34340	1.17	0.084	-0.14	-0.0666666666666667	0.4
CG14621	aop	1.04	0.084	-0.14	-0.0666666666666667	0.4
CG14621	bab2	1.02	0.084	-0.14	-0.0666666666666667	0.4
CG14621	sr	1.01	0.084	-0.14	-0.0666666666666667	0.4
CG14621	Sox21b	0.99	0.084	-0.14	-0.0666666666666667	0.4
CG14621	Camta	0.95	0.084	-0.14	-0.0666666666666667	0.4
CG14621	CG4328	0.91	0.084	-0.14	-0.0666666666666667	0.4
CG14621	luna	0.91	0.084	-0.14	-0.0666666666666667	0.4
CG14621	lov	0.91	0.084	-0.14	-0.0666666666666667	0.4
CG14621	oc	0.89	0.084	-0.14	-0.0666666666666667	0.4
CG14619	vvl	3.82	0.11	0.7	0.447213595499958	0.44
CG14619	Stat92E	3.55	0.11	0.7	0.447213595499958	0.44
CG14619	vdOptix.vdVsx	3.11	0.11	0.7	0.447213595499958	0.44
CG14619	tup	2.56	0.11	0.7	0.447213595499958	0.44
CG14619	ey	2.38	0.11	0.7	0.447213595499958	0.44
CG14619	sr	2.11	0.11	0.7	0.447213595499958	0.44
CG14619	klu	2.05	0.11	0.7	0.447213595499958	0.44
CG14619	dDpp.dOptix	1.91	0.11	0.7	0.447213595499958	0.44
CG14619	dan	1.87	0.11	0.7	0.447213595499958	0.44
CG14619	vDpp.vOptix	1.45	0.11	0.7	0.447213595499958	0.44
CG14619	bab2	1.34	0.11	0.7	0.447213595499958	0.44
CG14619	ap	1.15	0.11	0.7	0.447213595499958	0.44
CG14619	bab1	1.14	0.11	0.7	0.447213595499958	0.44
CG14619	sim	1.06	0.11	0.7	0.447213595499958	0.44
CG14619	bi	1.06	0.11	0.7	0.447213595499958	0.44
CG14619	ham	0.92	0.11	0.7	0.447213595499958	0.44
CG14619	CG43689	0.8	0.11	0.7	0.447213595499958	0.44
CG14619	bsh	0.79	0.11	0.7	0.447213595499958	0.44
CG14619	vdDpp.vdOptix	0.65	0.11	0.7	0.447213595499958	0.44
CG14619	Hmx	0.58	0.11	0.7	0.447213595499958	0.44
CG14619	aop	0.55	0.11	0.7	0.447213595499958	0.44
CG14619	Vsx1	0.53	0.11	0.7	0.447213595499958	0.44
CG14619	Sox102F	0.47	0.11	0.7	0.447213595499958	0.44
CG14619	RunxB	0.46	0.11	0.7	0.447213595499958	0.44
CG14619	CG32105	0.44	0.11	0.7	0.447213595499958	0.44
CG14619	whole_OPC	0.35	0.11	0.7	0.447213595499958	0.44
CG14619	vdVsx	0.32	0.11	0.7	0.447213595499958	0.44
CG14619	Dll	0.24	0.11	0.7	0.447213595499958	0.44
CG14619	Sox21b	0.21	0.11	0.7	0.447213595499958	0.44
CG14619	CG11085	0.17	0.11	0.7	0.447213595499958	0.44
CG14613	erm	3.89	0.113	0.31	0.683130051063973	0.58
CG14613	zfh1	3.41	0.113	0.31	0.683130051063973	0.58
CG14613	ey	2.63	0.113	0.31	0.683130051063973	0.58
CG14613	dac	2.61	0.113	0.31	0.683130051063973	0.58
CG14613	sr	2.04	0.113	0.31	0.683130051063973	0.58
CG14613	oc	1.98	0.113	0.31	0.683130051063973	0.58
CG14613	bab2	1.75	0.113	0.31	0.683130051063973	0.58
CG14613	bi	1.64	0.113	0.31	0.683130051063973	0.58
CG14613	dmrt99B	1.53	0.113	0.31	0.683130051063973	0.58
CG14613	vdOptix	1.36	0.113	0.31	0.683130051063973	0.58
CG14613	Hmx	1.3	0.113	0.31	0.683130051063973	0.58
CG14613	apt	1.21	0.113	0.31	0.683130051063973	0.58
CG14613	rn	1.12	0.113	0.31	0.683130051063973	0.58
CG14613	svp	1.03	0.113	0.31	0.683130051063973	0.58
CG14613	vDpp.vOptix	0.98	0.113	0.31	0.683130051063973	0.58
CG14613	Dll	0.95	0.113	0.31	0.683130051063973	0.58
CG14613	dVsx	0.94	0.113	0.31	0.683130051063973	0.58
CG14613	Vsx2	0.94	0.113	0.31	0.683130051063973	0.58
CG14613	SoxN	0.87	0.113	0.31	0.683130051063973	0.58
CG14613	D	0.86	0.113	0.31	0.683130051063973	0.58
CG14613	vOptix	0.66	0.113	0.31	0.683130051063973	0.58
CG14613	pdm3	0.63	0.113	0.31	0.683130051063973	0.58
CG14613	Stat92E	0.45	0.113	0.31	0.683130051063973	0.58
CG14613	luna	0.41	0.113	0.31	0.683130051063973	0.58
CG14613	vOptix.vVsx	0.37	0.113	0.31	0.683130051063973	0.58
CG14613	Camta	0.32	0.113	0.31	0.683130051063973	0.58
CG14613	tj	0.24	0.113	0.31	0.683130051063973	0.58
CG14613	run	0.1	0.113	0.31	0.683130051063973	0.58
CG14613	CG3726	0.09	0.113	0.31	0.683130051063973	0.58
CG14613	CG43689	0.05	0.113	0.31	0.683130051063973	0.58
S6kII	fkh	5.12	0.076	-0.34	-0.0666666666666667	0.89
S6kII	Vsx1	4.36	0.076	-0.34	-0.0666666666666667	0.89
S6kII	luna	3.49	0.076	-0.34	-0.0666666666666667	0.89
S6kII	aop	3.18	0.076	-0.34	-0.0666666666666667	0.89
S6kII	fd59A	2.4	0.076	-0.34	-0.0666666666666667	0.89
S6kII	Ets65A	2.39	0.076	-0.34	-0.0666666666666667	0.89
S6kII	lov	2.16	0.076	-0.34	-0.0666666666666667	0.89
S6kII	bab1	2.11	0.076	-0.34	-0.0666666666666667	0.89
S6kII	rn	1.7	0.076	-0.34	-0.0666666666666667	0.89
S6kII	CG4328	1.57	0.076	-0.34	-0.0666666666666667	0.89
S6kII	dmrt99B	1.52	0.076	-0.34	-0.0666666666666667	0.89
S6kII	Awh	1.47	0.076	-0.34	-0.0666666666666667	0.89
S6kII	dve	1.41	0.076	-0.34	-0.0666666666666667	0.89
S6kII	CG11085	1.39	0.076	-0.34	-0.0666666666666667	0.89
S6kII	CG11294	1.25	0.076	-0.34	-0.0666666666666667	0.89
S6kII	vdDpp.vdOptix	1.17	0.076	-0.34	-0.0666666666666667	0.89
S6kII	foxo	1.14	0.076	-0.34	-0.0666666666666667	0.89
S6kII	Vsx2	1.02	0.076	-0.34	-0.0666666666666667	0.89
S6kII	D	1.01	0.076	-0.34	-0.0666666666666667	0.89
S6kII	vDpp	1	0.076	-0.34	-0.0666666666666667	0.89
S6kII	dOptix	0.98	0.076	-0.34	-0.0666666666666667	0.89
S6kII	ct	0.88	0.076	-0.34	-0.0666666666666667	0.89
S6kII	hth	0.86	0.076	-0.34	-0.0666666666666667	0.89
S6kII	vdOptix.vdVsx	0.83	0.076	-0.34	-0.0666666666666667	0.89
S6kII	NK7.1	0.73	0.076	-0.34	-0.0666666666666667	0.89
S6kII	Sox102F	0.63	0.076	-0.34	-0.0666666666666667	0.89
S6kII	bab2	0.5	0.076	-0.34	-0.0666666666666667	0.89
S6kII	sr	0.42	0.076	-0.34	-0.0666666666666667	0.89
S6kII	ham	0.41	0.076	-0.34	-0.0666666666666667	0.89
S6kII	oc	0.39	0.076	-0.34	-0.0666666666666667	0.89
CR44997	Ets65A	9.44	0.084	0.49	0.683130051063973	0.74
CR44997	bi	6.7	0.084	0.49	0.683130051063973	0.74
CR44997	erm	2.82	0.084	0.49	0.683130051063973	0.74
CR44997	fd59A	2.36	0.084	0.49	0.683130051063973	0.74
CR44997	zfh1	2.22	0.084	0.49	0.683130051063973	0.74
CR44997	apt	2.11	0.084	0.49	0.683130051063973	0.74
CR44997	ct	1.74	0.084	0.49	0.683130051063973	0.74
CR44997	hbn	1.58	0.084	0.49	0.683130051063973	0.74
CR44997	tj	1.52	0.084	0.49	0.683130051063973	0.74
CR44997	Dll	1.4	0.084	0.49	0.683130051063973	0.74
CR44997	fru	1.3	0.084	0.49	0.683130051063973	0.74
CR44997	vdVsx	1.14	0.084	0.49	0.683130051063973	0.74
CR44997	vDpp.vOptix	1	0.084	0.49	0.683130051063973	0.74
CR44997	CG34340	0.86	0.084	0.49	0.683130051063973	0.74
CR44997	bab1	0.39	0.084	0.49	0.683130051063973	0.74
CR44997	TfAP-2	0.28	0.084	0.49	0.683130051063973	0.74
CR44997	vvl	0.21	0.084	0.49	0.683130051063973	0.74
CR44997	CG32532	0.17	0.084	0.49	0.683130051063973	0.74
CR44997	vDpp	0	0.084	0.49	0.683130051063973	0.74
CR44997	dDpp	0	0.084	0.49	0.683130051063973	0.74
CR44997	vVsx	0	0.084	0.49	0.683130051063973	0.74
CR44997	vVsx.dVsx.dOptix	0	0.084	0.49	0.683130051063973	0.74
CR44997	vOptix.vVsx.dVsx	0	0.084	0.49	0.683130051063973	0.74
CR44997	Sox102F	-0.15	0.084	0.49	0.683130051063973	0.74
CR44997	elB	-0.17	0.084	0.49	0.683130051063973	0.74
CR44997	pdm3	-0.22	0.084	0.49	0.683130051063973	0.74
CR44997	Vsx2	-0.22	0.084	0.49	0.683130051063973	0.74
CR44997	dve	-0.26	0.084	0.49	0.683130051063973	0.74
CR44997	CG9932	-0.27	0.084	0.49	0.683130051063973	0.74
CR44997	Sox21b	-0.28	0.084	0.49	0.683130051063973	0.74
CG42346	apt	6.69	0.2	-0.12	0.2	0.3
CG42346	Dll	5.21	0.2	-0.12	0.2	0.3
CG42346	Ets65A	5.11	0.2	-0.12	0.2	0.3
CG42346	ct	2.21	0.2	-0.12	0.2	0.3
CG42346	Camta	2.02	0.2	-0.12	0.2	0.3
CG42346	tj	1.87	0.2	-0.12	0.2	0.3
CG42346	tup	1.87	0.2	-0.12	0.2	0.3
CG42346	zfh2	1.86	0.2	-0.12	0.2	0.3
CG42346	NK7.1	1.84	0.2	-0.12	0.2	0.3
CG42346	lov	1.61	0.2	-0.12	0.2	0.3
CG42346	tsh	1.54	0.2	-0.12	0.2	0.3
CG42346	hbn	1.28	0.2	-0.12	0.2	0.3
CG42346	vdVsx	1.21	0.2	-0.12	0.2	0.3
CG42346	vdOptix	1.17	0.2	-0.12	0.2	0.3
CG42346	bsh	1.13	0.2	-0.12	0.2	0.3
CG42346	vvl	1.04	0.2	-0.12	0.2	0.3
CG42346	elB	1.01	0.2	-0.12	0.2	0.3
CG42346	bab2	0.91	0.2	-0.12	0.2	0.3
CG42346	danr	0.81	0.2	-0.12	0.2	0.3
CG42346	Stat92E	0.61	0.2	-0.12	0.2	0.3
CG42346	pdm3	0.49	0.2	-0.12	0.2	0.3
CG42346	CG9932	0.47	0.2	-0.12	0.2	0.3
CG42346	CG11294	0.44	0.2	-0.12	0.2	0.3
CG42346	dmrt99B	0.29	0.2	-0.12	0.2	0.3
CG42346	bab1	0.27	0.2	-0.12	0.2	0.3
CG42346	D	0.27	0.2	-0.12	0.2	0.3
CG42346	Lim3	0.25	0.2	-0.12	0.2	0.3
CG42346	TfAP-2	0.24	0.2	-0.12	0.2	0.3
CG42346	klu	0.17	0.2	-0.12	0.2	0.3
CG42346	toy	0.06	0.2	-0.12	0.2	0.3
l(2)gl	CG32532	4.61	0.116	-0.09	0.227710017021324	0.18
l(2)gl	D	3.73	0.116	-0.09	0.227710017021324	0.18
l(2)gl	elB	3.61	0.116	-0.09	0.227710017021324	0.18
l(2)gl	hth	2.4	0.116	-0.09	0.227710017021324	0.18
l(2)gl	CG32105	2.28	0.116	-0.09	0.227710017021324	0.18
l(2)gl	kn	1.64	0.116	-0.09	0.227710017021324	0.18
l(2)gl	CG11085	1.6	0.116	-0.09	0.227710017021324	0.18
l(2)gl	scro	1.48	0.116	-0.09	0.227710017021324	0.18
l(2)gl	fd59A	1.47	0.116	-0.09	0.227710017021324	0.18
l(2)gl	oc	1.26	0.116	-0.09	0.227710017021324	0.18
l(2)gl	dOptix	1.2	0.116	-0.09	0.227710017021324	0.18
l(2)gl	Hmx	1.12	0.116	-0.09	0.227710017021324	0.18
l(2)gl	sim	1.06	0.116	-0.09	0.227710017021324	0.18
l(2)gl	Stat92E	1.03	0.116	-0.09	0.227710017021324	0.18
l(2)gl	vDpp.vOptix	1	0.116	-0.09	0.227710017021324	0.18
l(2)gl	noc	0.92	0.116	-0.09	0.227710017021324	0.18
l(2)gl	ap	0.89	0.116	-0.09	0.227710017021324	0.18
l(2)gl	fru	0.78	0.116	-0.09	0.227710017021324	0.18
l(2)gl	CG11294	0.75	0.116	-0.09	0.227710017021324	0.18
l(2)gl	Vsx2	0.73	0.116	-0.09	0.227710017021324	0.18
l(2)gl	Camta	0.67	0.116	-0.09	0.227710017021324	0.18
l(2)gl	bsh	0.56	0.116	-0.09	0.227710017021324	0.18
l(2)gl	hbn	0.56	0.116	-0.09	0.227710017021324	0.18
l(2)gl	TfAP-2	0.56	0.116	-0.09	0.227710017021324	0.18
l(2)gl	Awh	0.55	0.116	-0.09	0.227710017021324	0.18
l(2)gl	Vsx1	0.43	0.116	-0.09	0.227710017021324	0.18
l(2)gl	vdOptix.vdVsx	0.39	0.116	-0.09	0.227710017021324	0.18
l(2)gl	CG9932	0.31	0.116	-0.09	0.227710017021324	0.18
l(2)gl	tup	0.3	0.116	-0.09	0.227710017021324	0.18
l(2)gl	bi	0.27	0.116	-0.09	0.227710017021324	0.18
dbr	rn	7.94	0.058	0.87	1	0.75
dbr	lov	7.32	0.058	0.87	1	0.75
dbr	Stat92E	7.03	0.058	0.87	1	0.75
dbr	D	6.61	0.058	0.87	1	0.75
dbr	Sox21b	6.5	0.058	0.87	1	0.75
dbr	toy	5.33	0.058	0.87	1	0.75
dbr	pros	4.34	0.058	0.87	1	0.75
dbr	noc	3.55	0.058	0.87	1	0.75
dbr	CG4328	3.44	0.058	0.87	1	0.75
dbr	elB	3.18	0.058	0.87	1	0.75
dbr	CG3726	2.78	0.058	0.87	1	0.75
dbr	SoxN	2.71	0.058	0.87	1	0.75
dbr	sim	2.48	0.058	0.87	1	0.75
dbr	CG9932	2.47	0.058	0.87	1	0.75
dbr	Vsx1	2.27	0.058	0.87	1	0.75
dbr	pdm3	2.25	0.058	0.87	1	0.75
dbr	dOptix	2.11	0.058	0.87	1	0.75
dbr	ey	2.09	0.058	0.87	1	0.75
dbr	NK7.1	1.83	0.058	0.87	1	0.75
dbr	vdVsx	1.64	0.058	0.87	1	0.75
dbr	hbn	1.55	0.058	0.87	1	0.75
dbr	vOptix	1.54	0.058	0.87	1	0.75
dbr	tup	1.47	0.058	0.87	1	0.75
dbr	vdOptix	1.42	0.058	0.87	1	0.75
dbr	Camta	1.25	0.058	0.87	1	0.75
dbr	Vsx2	1.16	0.058	0.87	1	0.75
dbr	mirr	1.11	0.058	0.87	1	0.75
dbr	bi	1.09	0.058	0.87	1	0.75
dbr	whole_OPC	1.07	0.058	0.87	1	0.75
dbr	CG11294	1	0.058	0.87	1	0.75
CR44987	fd59A	5.07	0.029	0.18	0.447213595499958	0.55
CR44987	fkh	4.23	0.029	0.18	0.447213595499958	0.55
CR44987	tj	3.99	0.029	0.18	0.447213595499958	0.55
CR44987	scro	3.53	0.029	0.18	0.447213595499958	0.55
CR44987	CG32105	3.42	0.029	0.18	0.447213595499958	0.55
CR44987	Hmx	2.8	0.029	0.18	0.447213595499958	0.55
CR44987	mirr	2.65	0.029	0.18	0.447213595499958	0.55
CR44987	Awh	2.49	0.029	0.18	0.447213595499958	0.55
CR44987	tup	2.31	0.029	0.18	0.447213595499958	0.55
CR44987	hbn	2.24	0.029	0.18	0.447213595499958	0.55
CR44987	TfAP-2	2.24	0.029	0.18	0.447213595499958	0.55
CR44987	Lim3	2.1	0.029	0.18	0.447213595499958	0.55
CR44987	CG4328	2.09	0.029	0.18	0.447213595499958	0.55
CR44987	danr	1.92	0.029	0.18	0.447213595499958	0.55
CR44987	dac	1.92	0.029	0.18	0.447213595499958	0.55
CR44987	CG43689	1.85	0.029	0.18	0.447213595499958	0.55
CR44987	whole_OPC	1.5	0.029	0.18	0.447213595499958	0.55
CR44987	noc	1.44	0.029	0.18	0.447213595499958	0.55
CR44987	bsh	1.4	0.029	0.18	0.447213595499958	0.55
CR44987	vDpp.vOptix	1.13	0.029	0.18	0.447213595499958	0.55
CR44987	ct	1.12	0.029	0.18	0.447213595499958	0.55
CR44987	Sox21b	1.09	0.029	0.18	0.447213595499958	0.55
CR44987	bi	1	0.029	0.18	0.447213595499958	0.55
CR44987	dVsx	0.98	0.029	0.18	0.447213595499958	0.55
CR44987	rn	0.94	0.029	0.18	0.447213595499958	0.55
CR44987	CG3726	0.8	0.029	0.18	0.447213595499958	0.55
CR44987	Vsx2	0.69	0.029	0.18	0.447213595499958	0.55
CR44987	klu	0.58	0.029	0.18	0.447213595499958	0.55
CR44987	SoxN	0.53	0.029	0.18	0.447213595499958	0.55
CR44987	RunxB	0.5	0.029	0.18	0.447213595499958	0.55
CG3709	fkh	6.51	0.052	-0.12	0.0666666666666667	0.01
CG3709	rn	5.88	0.052	-0.12	0.0666666666666667	0.01
CG3709	scro	2.84	0.052	-0.12	0.0666666666666667	0.01
CG3709	vDpp	2.64	0.052	-0.12	0.0666666666666667	0.01
CG3709	aop	2.44	0.052	-0.12	0.0666666666666667	0.01
CG3709	NK7.1	2.28	0.052	-0.12	0.0666666666666667	0.01
CG3709	dOptix.dVsx	2.08	0.052	-0.12	0.0666666666666667	0.01
CG3709	CG32105	1.8	0.052	-0.12	0.0666666666666667	0.01
CG3709	luna	1.77	0.052	-0.12	0.0666666666666667	0.01
CG3709	vdOptix.vdVsx	1.68	0.052	-0.12	0.0666666666666667	0.01
CG3709	vOptix	1.53	0.052	-0.12	0.0666666666666667	0.01
CG3709	RunxB	1.38	0.052	-0.12	0.0666666666666667	0.01
CG3709	SoxN	1.37	0.052	-0.12	0.0666666666666667	0.01
CG3709	Vsx1	1.31	0.052	-0.12	0.0666666666666667	0.01
CG3709	vDpp.vOptix	1.16	0.052	-0.12	0.0666666666666667	0.01
CG3709	Awh	1.01	0.052	-0.12	0.0666666666666667	0.01
CG3709	whole_OPC	0.92	0.052	-0.12	0.0666666666666667	0.01
CG3709	CG43689	0.91	0.052	-0.12	0.0666666666666667	0.01
CG3709	Sox102F	0.9	0.052	-0.12	0.0666666666666667	0.01
CG3709	vdDpp	0.86	0.052	-0.12	0.0666666666666667	0.01
CG3709	ab	0.86	0.052	-0.12	0.0666666666666667	0.01
CG3709	dmrt99B	0.77	0.052	-0.12	0.0666666666666667	0.01
CG3709	Dll	0.61	0.052	-0.12	0.0666666666666667	0.01
CG3709	dve	0.61	0.052	-0.12	0.0666666666666667	0.01
CG3709	CG11294	0.47	0.052	-0.12	0.0666666666666667	0.01
CG3709	Vsx2	0.41	0.052	-0.12	0.0666666666666667	0.01
CG3709	zfh2	0.33	0.052	-0.12	0.0666666666666667	0.01
CG3709	tsh	0.3	0.052	-0.12	0.0666666666666667	0.01
CG3709	vdVsx	0.24	0.052	-0.12	0.0666666666666667	0.01
CG3709	tj	0.21	0.052	-0.12	0.0666666666666667	0.01
Tbc1d15-17	danr	9.88	0.071	0.23	1	0.84
Tbc1d15-17	CG34340	6.18	0.071	0.23	1	0.84
Tbc1d15-17	Awh	5.22	0.071	0.23	1	0.84
Tbc1d15-17	bi	4.83	0.071	0.23	1	0.84
Tbc1d15-17	lov	4.55	0.071	0.23	1	0.84
Tbc1d15-17	vdVsx	4.12	0.071	0.23	1	0.84
Tbc1d15-17	Vsx2	3.04	0.071	0.23	1	0.84
Tbc1d15-17	D	2.83	0.071	0.23	1	0.84
Tbc1d15-17	aop	2.45	0.071	0.23	1	0.84
Tbc1d15-17	ey	2.35	0.071	0.23	1	0.84
Tbc1d15-17	CG9932	2.27	0.071	0.23	1	0.84
Tbc1d15-17	zfh2	2.26	0.071	0.23	1	0.84
Tbc1d15-17	bab2	2.11	0.071	0.23	1	0.84
Tbc1d15-17	NK7.1	2.03	0.071	0.23	1	0.84
Tbc1d15-17	vvl	1.92	0.071	0.23	1	0.84
Tbc1d15-17	Dll	1.58	0.071	0.23	1	0.84
Tbc1d15-17	vDpp.vOptix	1.58	0.071	0.23	1	0.84
Tbc1d15-17	CG32532	1.48	0.071	0.23	1	0.84
Tbc1d15-17	Ets65A	1.27	0.071	0.23	1	0.84
Tbc1d15-17	apt	1.26	0.071	0.23	1	0.84
Tbc1d15-17	svp	1.19	0.071	0.23	1	0.84
Tbc1d15-17	bab1	1.13	0.071	0.23	1	0.84
Tbc1d15-17	whole_OPC	1.09	0.071	0.23	1	0.84
Tbc1d15-17	CG32105	1.05	0.071	0.23	1	0.84
Tbc1d15-17	vDpp	1	0.071	0.23	1	0.84
Tbc1d15-17	hbn	0.93	0.071	0.23	1	0.84
Tbc1d15-17	dVsx	0.88	0.071	0.23	1	0.84
Tbc1d15-17	toy	0.86	0.071	0.23	1	0.84
Tbc1d15-17	Vsx1	0.83	0.071	0.23	1	0.84
Tbc1d15-17	rn	0.81	0.071	0.23	1	0.84
CR44218	noc	2.68	0.029	0.14	0.447213595499958	0.29
CR44218	sim	2.37	0.029	0.14	0.447213595499958	0.29
CR44218	kn	2.1	0.029	0.14	0.447213595499958	0.29
CR44218	bab2	1.73	0.029	0.14	0.447213595499958	0.29
CR44218	dac	1.64	0.029	0.14	0.447213595499958	0.29
CR44218	CG9932	1.64	0.029	0.14	0.447213595499958	0.29
CR44218	tj	1.62	0.029	0.14	0.447213595499958	0.29
CR44218	Stat92E	1.56	0.029	0.14	0.447213595499958	0.29
CR44218	Ets65A	1.51	0.029	0.14	0.447213595499958	0.29
CR44218	bsh	1.16	0.029	0.14	0.447213595499958	0.29
CR44218	CG34340	1.15	0.029	0.14	0.447213595499958	0.29
CR44218	pros	1.08	0.029	0.14	0.447213595499958	0.29
CR44218	tup	0.93	0.029	0.14	0.447213595499958	0.29
CR44218	hbn	0.87	0.029	0.14	0.447213595499958	0.29
CR44218	lov	0.87	0.029	0.14	0.447213595499958	0.29
CR44218	dve	0.82	0.029	0.14	0.447213595499958	0.29
CR44218	zfh1	0.78	0.029	0.14	0.447213595499958	0.29
CR44218	pdm3	0.68	0.029	0.14	0.447213595499958	0.29
CR44218	ey	0.62	0.029	0.14	0.447213595499958	0.29
CR44218	apt	0.51	0.029	0.14	0.447213595499958	0.29
CR44218	Sox21b	0.49	0.029	0.14	0.447213595499958	0.29
CR44218	TfAP-2	0.49	0.029	0.14	0.447213595499958	0.29
CR44218	ct	0.42	0.029	0.14	0.447213595499958	0.29
CR44218	luna	0.33	0.029	0.14	0.447213595499958	0.29
CR44218	dmrt99B	0.33	0.029	0.14	0.447213595499958	0.29
CR44218	oc	0.21	0.029	0.14	0.447213595499958	0.29
CR44218	svp	0.07	0.029	0.14	0.447213595499958	0.29
CR44218	CG11085	0.03	0.029	0.14	0.447213595499958	0.29
CR44218	dDpp	0	0.029	0.14	0.447213595499958	0.29
CR44218	vdOptix	0	0.029	0.14	0.447213595499958	0.29
Rpp30	hth	5.86	0.07	0.21	0.302613766334401	0.61
Rpp30	CG34340	5.24	0.07	0.21	0.302613766334401	0.61
Rpp30	Vsx1	4.79	0.07	0.21	0.302613766334401	0.61
Rpp30	kn	3.13	0.07	0.21	0.302613766334401	0.61
Rpp30	zfh2	2.56	0.07	0.21	0.302613766334401	0.61
Rpp30	sr	2.48	0.07	0.21	0.302613766334401	0.61
Rpp30	Stat92E	2.11	0.07	0.21	0.302613766334401	0.61
Rpp30	pdm3	2.06	0.07	0.21	0.302613766334401	0.61
Rpp30	CG3726	2.02	0.07	0.21	0.302613766334401	0.61
Rpp30	dan	2.01	0.07	0.21	0.302613766334401	0.61
Rpp30	CG4328	1.88	0.07	0.21	0.302613766334401	0.61
Rpp30	dac	1.68	0.07	0.21	0.302613766334401	0.61
Rpp30	NK7.1	1.51	0.07	0.21	0.302613766334401	0.61
Rpp30	CG11294	1.49	0.07	0.21	0.302613766334401	0.61
Rpp30	klu	1.15	0.07	0.21	0.302613766334401	0.61
Rpp30	D	1.13	0.07	0.21	0.302613766334401	0.61
Rpp30	dVsx	1.08	0.07	0.21	0.302613766334401	0.61
Rpp30	pros	1.04	0.07	0.21	0.302613766334401	0.61
Rpp30	vvl	1.04	0.07	0.21	0.302613766334401	0.61
Rpp30	bab2	1.04	0.07	0.21	0.302613766334401	0.61
Rpp30	vdDpp.vdOptix	1	0.07	0.21	0.302613766334401	0.61
Rpp30	vOptix.vVsx	1	0.07	0.21	0.302613766334401	0.61
Rpp30	rn	0.91	0.07	0.21	0.302613766334401	0.61
Rpp30	vDpp.vOptix	0.89	0.07	0.21	0.302613766334401	0.61
Rpp30	luna	0.79	0.07	0.21	0.302613766334401	0.61
Rpp30	noc	0.64	0.07	0.21	0.302613766334401	0.61
Rpp30	Vsx2	0.61	0.07	0.21	0.302613766334401	0.61
Rpp30	ct	0.45	0.07	0.21	0.302613766334401	0.61
Rpp30	CG9932	0.38	0.07	0.21	0.302613766334401	0.61
Rpp30	ab	0.34	0.07	0.21	0.302613766334401	0.61
CG3645	pros	6.42	0.067	-0.03	0.0666666666666667	0.01
CG3645	tup	6.04	0.067	-0.03	0.0666666666666667	0.01
CG3645	Vsx2	5.63	0.067	-0.03	0.0666666666666667	0.01
CG3645	scro	4.52	0.067	-0.03	0.0666666666666667	0.01
CG3645	hth	4.43	0.067	-0.03	0.0666666666666667	0.01
CG3645	elB	4.27	0.067	-0.03	0.0666666666666667	0.01
CG3645	SoxN	3.94	0.067	-0.03	0.0666666666666667	0.01
CG3645	vvl	3.18	0.067	-0.03	0.0666666666666667	0.01
CG3645	CG4328	3.17	0.067	-0.03	0.0666666666666667	0.01
CG3645	D	2.11	0.067	-0.03	0.0666666666666667	0.01
CG3645	vdDpp.vdOptix	1.85	0.067	-0.03	0.0666666666666667	0.01
CG3645	whole_OPC	1.78	0.067	-0.03	0.0666666666666667	0.01
CG3645	Hmx	1.71	0.067	-0.03	0.0666666666666667	0.01
CG3645	Vsx1	1.55	0.067	-0.03	0.0666666666666667	0.01
CG3645	sr	1.46	0.067	-0.03	0.0666666666666667	0.01
CG3645	hbn	1.42	0.067	-0.03	0.0666666666666667	0.01
CG3645	Awh	1.32	0.067	-0.03	0.0666666666666667	0.01
CG3645	ham	1.17	0.067	-0.03	0.0666666666666667	0.01
CG3645	noc	1.15	0.067	-0.03	0.0666666666666667	0.01
CG3645	dan	0.97	0.067	-0.03	0.0666666666666667	0.01
CG3645	vdOptix	0.95	0.067	-0.03	0.0666666666666667	0.01
CG3645	Camta	0.93	0.067	-0.03	0.0666666666666667	0.01
CG3645	vdDpp	0.89	0.067	-0.03	0.0666666666666667	0.01
CG3645	Sox21b	0.88	0.067	-0.03	0.0666666666666667	0.01
CG3645	dOptix	0.61	0.067	-0.03	0.0666666666666667	0.01
CG3645	dVsx	0.58	0.067	-0.03	0.0666666666666667	0.01
CG3645	ey	0.57	0.067	-0.03	0.0666666666666667	0.01
CG3645	apt	0.39	0.067	-0.03	0.0666666666666667	0.01
CG3645	Ets65A	0.26	0.067	-0.03	0.0666666666666667	0.01
CG3645	CG34340	0.25	0.067	-0.03	0.0666666666666667	0.01
CG17075	rn	6.23	0.074	0.24	0.382970843102535	0.35
CG17075	noc	5.36	0.074	0.24	0.382970843102535	0.35
CG17075	vdVsx	3.74	0.074	0.24	0.382970843102535	0.35
CG17075	TfAP-2	2.46	0.074	0.24	0.382970843102535	0.35
CG17075	klu	2.24	0.074	0.24	0.382970843102535	0.35
CG17075	foxo	2.2	0.074	0.24	0.382970843102535	0.35
CG17075	toy	2.16	0.074	0.24	0.382970843102535	0.35
CG17075	danr	2.04	0.074	0.24	0.382970843102535	0.35
CG17075	Vsx2	1.88	0.074	0.24	0.382970843102535	0.35
CG17075	Stat92E	1.86	0.074	0.24	0.382970843102535	0.35
CG17075	Vsx1	1.61	0.074	0.24	0.382970843102535	0.35
CG17075	CG32532	1.2	0.074	0.24	0.382970843102535	0.35
CG17075	CG3726	1.05	0.074	0.24	0.382970843102535	0.35
CG17075	luna	1.04	0.074	0.24	0.382970843102535	0.35
CG17075	dOptix.dVsx	1	0.074	0.24	0.382970843102535	0.35
CG17075	hth	0.87	0.074	0.24	0.382970843102535	0.35
CG17075	vvl	0.83	0.074	0.24	0.382970843102535	0.35
CG17075	vDpp.vOptix	0.79	0.074	0.24	0.382970843102535	0.35
CG17075	SoxN	0.75	0.074	0.24	0.382970843102535	0.35
CG17075	Camta	0.75	0.074	0.24	0.382970843102535	0.35
CG17075	Lim3	0.74	0.074	0.24	0.382970843102535	0.35
CG17075	Sox21b	0.69	0.074	0.24	0.382970843102535	0.35
CG17075	erm	0.52	0.074	0.24	0.382970843102535	0.35
CG17075	elB	0.52	0.074	0.24	0.382970843102535	0.35
CG17075	CG9932	0.5	0.074	0.24	0.382970843102535	0.35
CG17075	pros	0.48	0.074	0.24	0.382970843102535	0.35
CG17075	lov	0.42	0.074	0.24	0.382970843102535	0.35
CG17075	hbn	0.4	0.074	0.24	0.382970843102535	0.35
CG17075	oc	0.33	0.074	0.24	0.382970843102535	0.35
CG17075	ct	0.31	0.074	0.24	0.382970843102535	0.35
mbm	CG4328	10.53	0.069	0.52	0.174077655955698	0.17
mbm	pros	9.75	0.069	0.52	0.174077655955698	0.17
mbm	scro	8.73	0.069	0.52	0.174077655955698	0.17
mbm	Vsx1	5.3	0.069	0.52	0.174077655955698	0.17
mbm	CG11085	4.97	0.069	0.52	0.174077655955698	0.17
mbm	ct	4.25	0.069	0.52	0.174077655955698	0.17
mbm	bi	4.05	0.069	0.52	0.174077655955698	0.17
mbm	CG11294	3.37	0.069	0.52	0.174077655955698	0.17
mbm	Stat92E	3.31	0.069	0.52	0.174077655955698	0.17
mbm	SoxN	3.25	0.069	0.52	0.174077655955698	0.17
mbm	elB	3.14	0.069	0.52	0.174077655955698	0.17
mbm	Lim3	3.04	0.069	0.52	0.174077655955698	0.17
mbm	RunxB	2.73	0.069	0.52	0.174077655955698	0.17
mbm	Hmx	2.66	0.069	0.52	0.174077655955698	0.17
mbm	fd59A	2.65	0.069	0.52	0.174077655955698	0.17
mbm	svp	2.59	0.069	0.52	0.174077655955698	0.17
mbm	aop	2.33	0.069	0.52	0.174077655955698	0.17
mbm	CG32105	2.33	0.069	0.52	0.174077655955698	0.17
mbm	ab	2.25	0.069	0.52	0.174077655955698	0.17
mbm	fkh	2.2	0.069	0.52	0.174077655955698	0.17
mbm	Sox102F	2.16	0.069	0.52	0.174077655955698	0.17
mbm	oc	1.89	0.069	0.52	0.174077655955698	0.17
mbm	vdDpp	1.8	0.069	0.52	0.174077655955698	0.17
mbm	Vsx2	1.75	0.069	0.52	0.174077655955698	0.17
mbm	dDpp.dOptix	1.68	0.069	0.52	0.174077655955698	0.17
mbm	zfh1	1.64	0.069	0.52	0.174077655955698	0.17
mbm	noc	1.6	0.069	0.52	0.174077655955698	0.17
mbm	sim	1.52	0.069	0.52	0.174077655955698	0.17
mbm	dve	1.37	0.069	0.52	0.174077655955698	0.17
mbm	ey	1.27	0.069	0.52	0.174077655955698	0.17
CG11555	hth	8.83	0.092	0.61	0.53748384988657	0.65
CG11555	rn	7.16	0.092	0.61	0.53748384988657	0.65
CG11555	CG3726	6.59	0.092	0.61	0.53748384988657	0.65
CG11555	danr	5.73	0.092	0.61	0.53748384988657	0.65
CG11555	lov	4.95	0.092	0.61	0.53748384988657	0.65
CG11555	oc	4.93	0.092	0.61	0.53748384988657	0.65
CG11555	CG11085	4.78	0.092	0.61	0.53748384988657	0.65
CG11555	sr	4.63	0.092	0.61	0.53748384988657	0.65
CG11555	vdVsx	4.46	0.092	0.61	0.53748384988657	0.65
CG11555	hbn	3.46	0.092	0.61	0.53748384988657	0.65
CG11555	scro	2.76	0.092	0.61	0.53748384988657	0.65
CG11555	ab	2.73	0.092	0.61	0.53748384988657	0.65
CG11555	toy	2.57	0.092	0.61	0.53748384988657	0.65
CG11555	kn	2.46	0.092	0.61	0.53748384988657	0.65
CG11555	svp	2.34	0.092	0.61	0.53748384988657	0.65
CG11555	CG34340	2.31	0.092	0.61	0.53748384988657	0.65
CG11555	erm	2.2	0.092	0.61	0.53748384988657	0.65
CG11555	Vsx2	2.19	0.092	0.61	0.53748384988657	0.65
CG11555	fd59A	2.17	0.092	0.61	0.53748384988657	0.65
CG11555	bab1	1.96	0.092	0.61	0.53748384988657	0.65
CG11555	TfAP-2	1.92	0.092	0.61	0.53748384988657	0.65
CG11555	sim	1.91	0.092	0.61	0.53748384988657	0.65
CG11555	tsh	1.71	0.092	0.61	0.53748384988657	0.65
CG11555	ham	1.45	0.092	0.61	0.53748384988657	0.65
CG11555	CG11294	1.32	0.092	0.61	0.53748384988657	0.65
CG11555	pdm3	1.27	0.092	0.61	0.53748384988657	0.65
CG11555	tj	1.21	0.092	0.61	0.53748384988657	0.65
CG11555	Vsx1	1.19	0.092	0.61	0.53748384988657	0.65
CG11555	noc	1.12	0.092	0.61	0.53748384988657	0.65
CG11555	vdDpp	1.09	0.092	0.61	0.53748384988657	0.65
CG11601	fru	3.96	0.068	0.23	0.124034734589208	0.37
CG11601	CG34340	3.32	0.068	0.23	0.124034734589208	0.37
CG11601	scro	3.25	0.068	0.23	0.124034734589208	0.37
CG11601	ab	2.5	0.068	0.23	0.124034734589208	0.37
CG11601	RunxB	2.13	0.068	0.23	0.124034734589208	0.37
CG11601	Sox102F	1.91	0.068	0.23	0.124034734589208	0.37
CG11601	zfh2	1.89	0.068	0.23	0.124034734589208	0.37
CG11601	Vsx1	1.71	0.068	0.23	0.124034734589208	0.37
CG11601	whole_OPC	1.22	0.068	0.23	0.124034734589208	0.37
CG11601	danr	1.1	0.068	0.23	0.124034734589208	0.37
CG11601	dOptix.dVsx	1.03	0.068	0.23	0.124034734589208	0.37
CG11601	CG3726	1	0.068	0.23	0.124034734589208	0.37
CG11601	ct	0.88	0.068	0.23	0.124034734589208	0.37
CG11601	vdOptix	0.84	0.068	0.23	0.124034734589208	0.37
CG11601	Vsx2	0.83	0.068	0.23	0.124034734589208	0.37
CG11601	ham	0.79	0.068	0.23	0.124034734589208	0.37
CG11601	tj	0.67	0.068	0.23	0.124034734589208	0.37
CG11601	tup	0.66	0.068	0.23	0.124034734589208	0.37
CG11601	CG32105	0.59	0.068	0.23	0.124034734589208	0.37
CG11601	Awh	0.45	0.068	0.23	0.124034734589208	0.37
CG11601	vOptix	0.43	0.068	0.23	0.124034734589208	0.37
CG11601	Hmx	0.33	0.068	0.23	0.124034734589208	0.37
CG11601	bab2	0.33	0.068	0.23	0.124034734589208	0.37
CG11601	vvl	0.31	0.068	0.23	0.124034734589208	0.37
CG11601	ap	0.27	0.068	0.23	0.124034734589208	0.37
CG11601	vdDpp	0.19	0.068	0.23	0.124034734589208	0.37
CG11601	pros	0.19	0.068	0.23	0.124034734589208	0.37
CG11601	luna	0.13	0.068	0.23	0.124034734589208	0.37
CG11601	dDpp.dOptix	0.11	0.068	0.23	0.124034734589208	0.37
CG11601	Lim3	0.09	0.068	0.23	0.124034734589208	0.37
CG11562	sim	7.22	0.127	0.07	0.560611910581388	0.43
CG11562	pros	6.71	0.127	0.07	0.560611910581388	0.43
CG11562	CG32105	6.1	0.127	0.07	0.560611910581388	0.43
CG11562	luna	4.91	0.127	0.07	0.560611910581388	0.43
CG11562	ham	4.46	0.127	0.07	0.560611910581388	0.43
CG11562	ct	4.16	0.127	0.07	0.560611910581388	0.43
CG11562	scro	4.03	0.127	0.07	0.560611910581388	0.43
CG11562	Dll	3.37	0.127	0.07	0.560611910581388	0.43
CG11562	vdDpp	2.97	0.127	0.07	0.560611910581388	0.43
CG11562	lov	2.86	0.127	0.07	0.560611910581388	0.43
CG11562	klu	2.57	0.127	0.07	0.560611910581388	0.43
CG11562	noc	2.47	0.127	0.07	0.560611910581388	0.43
CG11562	CG11085	1.93	0.127	0.07	0.560611910581388	0.43
CG11562	CG9932	1.68	0.127	0.07	0.560611910581388	0.43
CG11562	Camta	1.63	0.127	0.07	0.560611910581388	0.43
CG11562	dmrt99B	1.54	0.127	0.07	0.560611910581388	0.43
CG11562	CG32532	1.49	0.127	0.07	0.560611910581388	0.43
CG11562	vDpp.vOptix	1.46	0.127	0.07	0.560611910581388	0.43
CG11562	ey	1.25	0.127	0.07	0.560611910581388	0.43
CG11562	dVsx	1.18	0.127	0.07	0.560611910581388	0.43
CG11562	dDpp.dOptix	1	0.127	0.07	0.560611910581388	0.43
CG11562	Ets65A	0.91	0.127	0.07	0.560611910581388	0.43
CG11562	dan	0.9	0.127	0.07	0.560611910581388	0.43
CG11562	ap	0.8	0.127	0.07	0.560611910581388	0.43
CG11562	aop	0.68	0.127	0.07	0.560611910581388	0.43
CG11562	kn	0.63	0.127	0.07	0.560611910581388	0.43
CG11562	rn	0.59	0.127	0.07	0.560611910581388	0.43
CG11562	foxo	0.56	0.127	0.07	0.560611910581388	0.43
CG11562	tj	0.52	0.127	0.07	0.560611910581388	0.43
CG11562	bsh	0.51	0.127	0.07	0.560611910581388	0.43
Plc21C	CG3726	8.99	0.181	0.29	0.683130051063973	0.69
Plc21C	elB	7.49	0.181	0.29	0.683130051063973	0.69
Plc21C	noc	4.76	0.181	0.29	0.683130051063973	0.69
Plc21C	zfh2	4.71	0.181	0.29	0.683130051063973	0.69
Plc21C	CG34340	4.59	0.181	0.29	0.683130051063973	0.69
Plc21C	rn	2.61	0.181	0.29	0.683130051063973	0.69
Plc21C	dmrt99B	2.52	0.181	0.29	0.683130051063973	0.69
Plc21C	vvl	2.45	0.181	0.29	0.683130051063973	0.69
Plc21C	Stat92E	2.38	0.181	0.29	0.683130051063973	0.69
Plc21C	sim	2.33	0.181	0.29	0.683130051063973	0.69
Plc21C	bsh	2.05	0.181	0.29	0.683130051063973	0.69
Plc21C	CG11085	1.99	0.181	0.29	0.683130051063973	0.69
Plc21C	CG4328	1.74	0.181	0.29	0.683130051063973	0.69
Plc21C	dVsx	1.53	0.181	0.29	0.683130051063973	0.69
Plc21C	Sox21b	1.46	0.181	0.29	0.683130051063973	0.69
Plc21C	vdDpp	1.25	0.181	0.29	0.683130051063973	0.69
Plc21C	bab2	1.14	0.181	0.29	0.683130051063973	0.69
Plc21C	scro	1.13	0.181	0.29	0.683130051063973	0.69
Plc21C	oc	1.12	0.181	0.29	0.683130051063973	0.69
Plc21C	vdOptix	0.99	0.181	0.29	0.683130051063973	0.69
Plc21C	apt	0.76	0.181	0.29	0.683130051063973	0.69
Plc21C	vOptix	0.67	0.181	0.29	0.683130051063973	0.69
Plc21C	run	0.66	0.181	0.29	0.683130051063973	0.69
Plc21C	danr	0.65	0.181	0.29	0.683130051063973	0.69
Plc21C	toy	0.48	0.181	0.29	0.683130051063973	0.69
Plc21C	Lim3	0.47	0.181	0.29	0.683130051063973	0.69
Plc21C	dDpp.dOptix	0.45	0.181	0.29	0.683130051063973	0.69
Plc21C	CG43689	0.34	0.181	0.29	0.683130051063973	0.69
Plc21C	fru	0.32	0.181	0.29	0.683130051063973	0.69
Plc21C	Dll	0.31	0.181	0.29	0.683130051063973	0.69
Ent1	elB	4.19	0.123	0.24	0.2	0.26
Ent1	CG34340	4.08	0.123	0.24	0.2	0.26
Ent1	Dll	4.07	0.123	0.24	0.2	0.26
Ent1	Camta	3.33	0.123	0.24	0.2	0.26
Ent1	Vsx2	3.32	0.123	0.24	0.2	0.26
Ent1	dan	3.13	0.123	0.24	0.2	0.26
Ent1	danr	2.2	0.123	0.24	0.2	0.26
Ent1	vdOptix.vdVsx	2.13	0.123	0.24	0.2	0.26
Ent1	dOptix	2.08	0.123	0.24	0.2	0.26
Ent1	SoxN	1.83	0.123	0.24	0.2	0.26
Ent1	tsh	1.81	0.123	0.24	0.2	0.26
Ent1	apt	1.72	0.123	0.24	0.2	0.26
Ent1	sim	1.63	0.123	0.24	0.2	0.26
Ent1	Hmx	1.58	0.123	0.24	0.2	0.26
Ent1	zfh1	1.52	0.123	0.24	0.2	0.26
Ent1	fru	1.17	0.123	0.24	0.2	0.26
Ent1	ham	1.13	0.123	0.24	0.2	0.26
Ent1	sr	1.11	0.123	0.24	0.2	0.26
Ent1	noc	1.08	0.123	0.24	0.2	0.26
Ent1	dac	1.04	0.123	0.24	0.2	0.26
Ent1	vdDpp.vdOptix	1	0.123	0.24	0.2	0.26
Ent1	bsh	0.9	0.123	0.24	0.2	0.26
Ent1	tup	0.88	0.123	0.24	0.2	0.26
Ent1	lov	0.74	0.123	0.24	0.2	0.26
Ent1	vOptix.vVsx	0.73	0.123	0.24	0.2	0.26
Ent1	ap	0.64	0.123	0.24	0.2	0.26
Ent1	ct	0.46	0.123	0.24	0.2	0.26
Ent1	ey	0.45	0.123	0.24	0.2	0.26
Ent1	aop	0.43	0.123	0.24	0.2	0.26
Ent1	CG11085	0.31	0.123	0.24	0.2	0.26
RpI135	dOptix.dVsx	4.9	0.099	0.12	0.462250163521024	0.64
RpI135	toy	4.21	0.099	0.12	0.462250163521024	0.64
RpI135	bsh	2.92	0.099	0.12	0.462250163521024	0.64
RpI135	vDpp.vOptix	2.42	0.099	0.12	0.462250163521024	0.64
RpI135	svp	2.42	0.099	0.12	0.462250163521024	0.64
RpI135	D	2.24	0.099	0.12	0.462250163521024	0.64
RpI135	sr	2.17	0.099	0.12	0.462250163521024	0.64
RpI135	NK7.1	1.83	0.099	0.12	0.462250163521024	0.64
RpI135	CG3726	1.78	0.099	0.12	0.462250163521024	0.64
RpI135	vOptix	1.17	0.099	0.12	0.462250163521024	0.64
RpI135	Vsx1	1.14	0.099	0.12	0.462250163521024	0.64
RpI135	Ets65A	1.13	0.099	0.12	0.462250163521024	0.64
RpI135	vvl	1	0.099	0.12	0.462250163521024	0.64
RpI135	CG4328	0.95	0.099	0.12	0.462250163521024	0.64
RpI135	CG34340	0.89	0.099	0.12	0.462250163521024	0.64
RpI135	vdDpp.vdOptix	0.87	0.099	0.12	0.462250163521024	0.64
RpI135	dve	0.81	0.099	0.12	0.462250163521024	0.64
RpI135	bab2	0.8	0.099	0.12	0.462250163521024	0.64
RpI135	bi	0.8	0.099	0.12	0.462250163521024	0.64
RpI135	hbn	0.7	0.099	0.12	0.462250163521024	0.64
RpI135	pros	0.52	0.099	0.12	0.462250163521024	0.64
RpI135	Camta	0.36	0.099	0.12	0.462250163521024	0.64
RpI135	Vsx2	0.34	0.099	0.12	0.462250163521024	0.64
RpI135	sim	0.25	0.099	0.12	0.462250163521024	0.64
RpI135	vDpp	0	0.099	0.12	0.462250163521024	0.64
RpI135	dDpp	0	0.099	0.12	0.462250163521024	0.64
RpI135	vVsx	0	0.099	0.12	0.462250163521024	0.64
RpI135	vVsx.dVsx.dOptix	0	0.099	0.12	0.462250163521024	0.64
RpI135	vOptix.vVsx.dVsx	0	0.099	0.12	0.462250163521024	0.64
RpI135	CG11085	-0.04	0.099	0.12	0.462250163521024	0.64
ebi	ab	2.35	0.132	0.15	0.258198889747161	0.46
ebi	Awh	2.33	0.132	0.15	0.258198889747161	0.46
ebi	Lim3	1.69	0.132	0.15	0.258198889747161	0.46
ebi	Camta	1.58	0.132	0.15	0.258198889747161	0.46
ebi	pdm3	1.14	0.132	0.15	0.258198889747161	0.46
ebi	Stat92E	1.08	0.132	0.15	0.258198889747161	0.46
ebi	vDpp	1	0.132	0.15	0.258198889747161	0.46
ebi	vOptix.vVsx	1	0.132	0.15	0.258198889747161	0.46
ebi	CG32532	0.99	0.132	0.15	0.258198889747161	0.46
ebi	bab1	0.98	0.132	0.15	0.258198889747161	0.46
ebi	sim	0.95	0.132	0.15	0.258198889747161	0.46
ebi	erm	0.83	0.132	0.15	0.258198889747161	0.46
ebi	zfh2	0.81	0.132	0.15	0.258198889747161	0.46
ebi	RunxB	0.75	0.132	0.15	0.258198889747161	0.46
ebi	vdOptix.vdVsx	0.71	0.132	0.15	0.258198889747161	0.46
ebi	bab2	0.71	0.132	0.15	0.258198889747161	0.46
ebi	elB	0.68	0.132	0.15	0.258198889747161	0.46
ebi	Vsx2	0.67	0.132	0.15	0.258198889747161	0.46
ebi	sr	0.54	0.132	0.15	0.258198889747161	0.46
ebi	danr	0.49	0.132	0.15	0.258198889747161	0.46
ebi	Ets65A	0.35	0.132	0.15	0.258198889747161	0.46
ebi	luna	0.33	0.132	0.15	0.258198889747161	0.46
ebi	whole_OPC	0.25	0.132	0.15	0.258198889747161	0.46
ebi	hbn	0.14	0.132	0.15	0.258198889747161	0.46
ebi	TfAP-2	0.08	0.132	0.15	0.258198889747161	0.46
ebi	dDpp	0	0.132	0.15	0.258198889747161	0.46
ebi	vVsx	0	0.132	0.15	0.258198889747161	0.46
ebi	vVsx.dVsx.dOptix	0	0.132	0.15	0.258198889747161	0.46
ebi	vOptix.vVsx.dVsx	0	0.132	0.15	0.258198889747161	0.46
ebi	Dll	-0.04	0.132	0.15	0.258198889747161	0.46
CG4164	CG11294	15.1	0.106	0.75	0.786795792469443	0.58
CG4164	hth	12.26	0.106	0.75	0.786795792469443	0.58
CG4164	Lim3	10.5	0.106	0.75	0.786795792469443	0.58
CG4164	scro	4.49	0.106	0.75	0.786795792469443	0.58
CG4164	CG34340	4.25	0.106	0.75	0.786795792469443	0.58
CG4164	fkh	4.05	0.106	0.75	0.786795792469443	0.58
CG4164	CG3726	3.96	0.106	0.75	0.786795792469443	0.58
CG4164	dac	3.5	0.106	0.75	0.786795792469443	0.58
CG4164	rn	3.47	0.106	0.75	0.786795792469443	0.58
CG4164	bsh	3.4	0.106	0.75	0.786795792469443	0.58
CG4164	mirr	3.32	0.106	0.75	0.786795792469443	0.58
CG4164	vvl	3.32	0.106	0.75	0.786795792469443	0.58
CG4164	ey	3.28	0.106	0.75	0.786795792469443	0.58
CG4164	Ets65A	3.09	0.106	0.75	0.786795792469443	0.58
CG4164	apt	2.92	0.106	0.75	0.786795792469443	0.58
CG4164	aop	2.38	0.106	0.75	0.786795792469443	0.58
CG4164	TfAP-2	2.34	0.106	0.75	0.786795792469443	0.58
CG4164	vdOptix	2.33	0.106	0.75	0.786795792469443	0.58
CG4164	kn	2.25	0.106	0.75	0.786795792469443	0.58
CG4164	klu	2.03	0.106	0.75	0.786795792469443	0.58
CG4164	fd59A	1.96	0.106	0.75	0.786795792469443	0.58
CG4164	hbn	1.94	0.106	0.75	0.786795792469443	0.58
CG4164	whole_OPC	1.9	0.106	0.75	0.786795792469443	0.58
CG4164	fru	1.89	0.106	0.75	0.786795792469443	0.58
CG4164	sr	1.87	0.106	0.75	0.786795792469443	0.58
CG4164	Sox21b	1.66	0.106	0.75	0.786795792469443	0.58
CG4164	danr	1.65	0.106	0.75	0.786795792469443	0.58
CG4164	pdm3	1.51	0.106	0.75	0.786795792469443	0.58
CG4164	vDpp.vOptix	1.44	0.106	0.75	0.786795792469443	0.58
CG4164	CG11085	1.39	0.106	0.75	0.786795792469443	0.58
ush	whole_OPC	9.96	0.035	0.82	1	0.55
ush	luna	8.8	0.035	0.82	1	0.55
ush	pros	8.45	0.035	0.82	1	0.55
ush	scro	7.77	0.035	0.82	1	0.55
ush	sim	6.31	0.035	0.82	1	0.55
ush	CG34340	4.9	0.035	0.82	1	0.55
ush	Camta	4.51	0.035	0.82	1	0.55
ush	aop	3.25	0.035	0.82	1	0.55
ush	foxo	3.11	0.035	0.82	1	0.55
ush	fru	2.86	0.035	0.82	1	0.55
ush	CG9932	2.72	0.035	0.82	1	0.55
ush	dac	2.61	0.035	0.82	1	0.55
ush	klu	2.53	0.035	0.82	1	0.55
ush	vvl	2.04	0.035	0.82	1	0.55
ush	Vsx2	2.02	0.035	0.82	1	0.55
ush	vdVsx	1.96	0.035	0.82	1	0.55
ush	CG32105	1.84	0.035	0.82	1	0.55
ush	lov	1.77	0.035	0.82	1	0.55
ush	Vsx1	1.64	0.035	0.82	1	0.55
ush	ey	1.52	0.035	0.82	1	0.55
ush	vOptix.vVsx	1.46	0.035	0.82	1	0.55
ush	SoxN	1.39	0.035	0.82	1	0.55
ush	elB	1.35	0.035	0.82	1	0.55
ush	hth	1.27	0.035	0.82	1	0.55
ush	noc	1.25	0.035	0.82	1	0.55
ush	ct	1.11	0.035	0.82	1	0.55
ush	CG11085	1.05	0.035	0.82	1	0.55
ush	bab1	1	0.035	0.82	1	0.55
ush	rn	0.97	0.035	0.82	1	0.55
ush	fd59A	0.9	0.035	0.82	1	0.55
CG2794	fkh	15.7	0.121	0.45	1	0.69
CG2794	Sox102F	5.47	0.121	0.45	1	0.69
CG2794	fru	4.16	0.121	0.45	1	0.69
CG2794	lov	3.65	0.121	0.45	1	0.69
CG2794	rn	3.38	0.121	0.45	1	0.69
CG2794	Ets65A	3.23	0.121	0.45	1	0.69
CG2794	svp	2.71	0.121	0.45	1	0.69
CG2794	Camta	2.64	0.121	0.45	1	0.69
CG2794	hbn	2.5	0.121	0.45	1	0.69
CG2794	CG9932	2.38	0.121	0.45	1	0.69
CG2794	zfh2	2.28	0.121	0.45	1	0.69
CG2794	vdDpp.vdOptix	2.13	0.121	0.45	1	0.69
CG2794	NK7.1	2.03	0.121	0.45	1	0.69
CG2794	pdm3	2	0.121	0.45	1	0.69
CG2794	CG4328	1.99	0.121	0.45	1	0.69
CG2794	Awh	1.29	0.121	0.45	1	0.69
CG2794	dac	1.21	0.121	0.45	1	0.69
CG2794	pros	1.17	0.121	0.45	1	0.69
CG2794	D	1.14	0.121	0.45	1	0.69
CG2794	run	1.13	0.121	0.45	1	0.69
CG2794	ab	0.92	0.121	0.45	1	0.69
CG2794	CG43689	0.71	0.121	0.45	1	0.69
CG2794	Vsx1	0.64	0.121	0.45	1	0.69
CG2794	oc	0.64	0.121	0.45	1	0.69
CG2794	foxo	0.57	0.121	0.45	1	0.69
CG2794	vdVsx	0.5	0.121	0.45	1	0.69
CG2794	erm	0.38	0.121	0.45	1	0.69
CG2794	mirr	0.34	0.121	0.45	1	0.69
CG2794	elB	0.29	0.121	0.45	1	0.69
CG2794	SoxN	0.26	0.121	0.45	1	0.69
Nle	pros	9.08	0.098	0.09	0.29277002188456	0.35
Nle	ct	6.83	0.098	0.09	0.29277002188456	0.35
Nle	RunxB	5.88	0.098	0.09	0.29277002188456	0.35
Nle	CG3726	4.9	0.098	0.09	0.29277002188456	0.35
Nle	fd59A	4.8	0.098	0.09	0.29277002188456	0.35
Nle	Dll	4.39	0.098	0.09	0.29277002188456	0.35
Nle	Sox102F	4.06	0.098	0.09	0.29277002188456	0.35
Nle	ey	2.83	0.098	0.09	0.29277002188456	0.35
Nle	erm	2.82	0.098	0.09	0.29277002188456	0.35
Nle	CG9932	2.57	0.098	0.09	0.29277002188456	0.35
Nle	Sox21b	2.43	0.098	0.09	0.29277002188456	0.35
Nle	ham	2.08	0.098	0.09	0.29277002188456	0.35
Nle	dDpp.dOptix	1.96	0.098	0.09	0.29277002188456	0.35
Nle	CG34340	1.78	0.098	0.09	0.29277002188456	0.35
Nle	tj	1.51	0.098	0.09	0.29277002188456	0.35
Nle	vOptix.vVsx	1.32	0.098	0.09	0.29277002188456	0.35
Nle	hth	1.3	0.098	0.09	0.29277002188456	0.35
Nle	Hmx	1.24	0.098	0.09	0.29277002188456	0.35
Nle	CG11294	1.19	0.098	0.09	0.29277002188456	0.35
Nle	CG11085	1.08	0.098	0.09	0.29277002188456	0.35
Nle	CG32532	1.08	0.098	0.09	0.29277002188456	0.35
Nle	dDpp	1	0.098	0.09	0.29277002188456	0.35
Nle	Vsx2	0.9	0.098	0.09	0.29277002188456	0.35
Nle	vdOptix.vdVsx	0.85	0.098	0.09	0.29277002188456	0.35
Nle	vDpp	0.82	0.098	0.09	0.29277002188456	0.35
Nle	Camta	0.82	0.098	0.09	0.29277002188456	0.35
Nle	dOptix.dVsx	0.75	0.098	0.09	0.29277002188456	0.35
Nle	oc	0.75	0.098	0.09	0.29277002188456	0.35
Nle	SoxN	0.69	0.098	0.09	0.29277002188456	0.35
Nle	fkh	0.67	0.098	0.09	0.29277002188456	0.35
CG2807	Stat92E	7.15	0.128	-0.42	-0.0666666666666667	0.49
CG2807	CG34340	4.79	0.128	-0.42	-0.0666666666666667	0.49
CG2807	CG32105	4.06	0.128	-0.42	-0.0666666666666667	0.49
CG2807	tsh	3.92	0.128	-0.42	-0.0666666666666667	0.49
CG2807	Vsx2	3.77	0.128	-0.42	-0.0666666666666667	0.49
CG2807	pdm3	3.03	0.128	-0.42	-0.0666666666666667	0.49
CG2807	erm	2.74	0.128	-0.42	-0.0666666666666667	0.49
CG2807	dOptix	2.3	0.128	-0.42	-0.0666666666666667	0.49
CG2807	run	2.16	0.128	-0.42	-0.0666666666666667	0.49
CG2807	CG4328	2.03	0.128	-0.42	-0.0666666666666667	0.49
CG2807	whole_OPC	1.97	0.128	-0.42	-0.0666666666666667	0.49
CG2807	vdVsx	1.76	0.128	-0.42	-0.0666666666666667	0.49
CG2807	NK7.1	1.76	0.128	-0.42	-0.0666666666666667	0.49
CG2807	sim	1.42	0.128	-0.42	-0.0666666666666667	0.49
CG2807	foxo	1.4	0.128	-0.42	-0.0666666666666667	0.49
CG2807	tj	1.29	0.128	-0.42	-0.0666666666666667	0.49
CG2807	ham	1.07	0.128	-0.42	-0.0666666666666667	0.49
CG2807	vDpp	1.02	0.128	-0.42	-0.0666666666666667	0.49
CG2807	dVsx	1	0.128	-0.42	-0.0666666666666667	0.49
CG2807	Vsx1	0.9	0.128	-0.42	-0.0666666666666667	0.49
CG2807	scro	0.85	0.128	-0.42	-0.0666666666666667	0.49
CG2807	RunxB	0.8	0.128	-0.42	-0.0666666666666667	0.49
CG2807	vdDpp.vdOptix	0.78	0.128	-0.42	-0.0666666666666667	0.49
CG2807	bsh	0.71	0.128	-0.42	-0.0666666666666667	0.49
CG2807	ap	0.62	0.128	-0.42	-0.0666666666666667	0.49
CG2807	dac	0.48	0.128	-0.42	-0.0666666666666667	0.49
CG2807	luna	0.41	0.128	-0.42	-0.0666666666666667	0.49
CG2807	vdOptix.vdVsx	0.28	0.128	-0.42	-0.0666666666666667	0.49
CG2807	SoxN	0.23	0.128	-0.42	-0.0666666666666667	0.49
CG2807	Awh	0.19	0.128	-0.42	-0.0666666666666667	0.49
GABA-B-R3	Sox21b	9.03	0.13	0.38	0.428571428571429	0.83
GABA-B-R3	D	6.48	0.13	0.38	0.428571428571429	0.83
GABA-B-R3	Ets65A	4.91	0.13	0.38	0.428571428571429	0.83
GABA-B-R3	ct	4.34	0.13	0.38	0.428571428571429	0.83
GABA-B-R3	lov	2.55	0.13	0.38	0.428571428571429	0.83
GABA-B-R3	RunxB	2.27	0.13	0.38	0.428571428571429	0.83
GABA-B-R3	tup	2.2	0.13	0.38	0.428571428571429	0.83
GABA-B-R3	zfh1	1.63	0.13	0.38	0.428571428571429	0.83
GABA-B-R3	rn	1.46	0.13	0.38	0.428571428571429	0.83
GABA-B-R3	Lim3	1.42	0.13	0.38	0.428571428571429	0.83
GABA-B-R3	Stat92E	1.4	0.13	0.38	0.428571428571429	0.83
GABA-B-R3	erm	1.32	0.13	0.38	0.428571428571429	0.83
GABA-B-R3	ham	1.27	0.13	0.38	0.428571428571429	0.83
GABA-B-R3	fru	1.19	0.13	0.38	0.428571428571429	0.83
GABA-B-R3	bsh	1.18	0.13	0.38	0.428571428571429	0.83
GABA-B-R3	vOptix	1.1	0.13	0.38	0.428571428571429	0.83
GABA-B-R3	CG11294	0.97	0.13	0.38	0.428571428571429	0.83
GABA-B-R3	pros	0.9	0.13	0.38	0.428571428571429	0.83
GABA-B-R3	apt	0.85	0.13	0.38	0.428571428571429	0.83
GABA-B-R3	danr	0.83	0.13	0.38	0.428571428571429	0.83
GABA-B-R3	fd59A	0.64	0.13	0.38	0.428571428571429	0.83
GABA-B-R3	aop	0.63	0.13	0.38	0.428571428571429	0.83
GABA-B-R3	mirr	0.56	0.13	0.38	0.428571428571429	0.83
GABA-B-R3	hbn	0.53	0.13	0.38	0.428571428571429	0.83
GABA-B-R3	ey	0.42	0.13	0.38	0.428571428571429	0.83
GABA-B-R3	dac	0.38	0.13	0.38	0.428571428571429	0.83
GABA-B-R3	bab2	0.31	0.13	0.38	0.428571428571429	0.83
GABA-B-R3	SoxN	0.25	0.13	0.38	0.428571428571429	0.83
GABA-B-R3	zfh2	0.15	0.13	0.38	0.428571428571429	0.83
GABA-B-R3	toy	0.11	0.13	0.38	0.428571428571429	0.83
Saf6	fkh	6.39	0.112	-0.2	0.218217890235992	0.74
Saf6	dve	5.97	0.112	-0.2	0.218217890235992	0.74
Saf6	ab	5.91	0.112	-0.2	0.218217890235992	0.74
Saf6	Ets65A	4.07	0.112	-0.2	0.218217890235992	0.74
Saf6	fru	3.69	0.112	-0.2	0.218217890235992	0.74
Saf6	scro	3.4	0.112	-0.2	0.218217890235992	0.74
Saf6	Dll	2.4	0.112	-0.2	0.218217890235992	0.74
Saf6	aop	2.2	0.112	-0.2	0.218217890235992	0.74
Saf6	oc	2.07	0.112	-0.2	0.218217890235992	0.74
Saf6	klu	1.91	0.112	-0.2	0.218217890235992	0.74
Saf6	ham	1.89	0.112	-0.2	0.218217890235992	0.74
Saf6	elB	1.76	0.112	-0.2	0.218217890235992	0.74
Saf6	noc	1.56	0.112	-0.2	0.218217890235992	0.74
Saf6	CG32532	1.47	0.112	-0.2	0.218217890235992	0.74
Saf6	vdDpp	1.37	0.112	-0.2	0.218217890235992	0.74
Saf6	vDpp.vOptix	1.31	0.112	-0.2	0.218217890235992	0.74
Saf6	dac	1.19	0.112	-0.2	0.218217890235992	0.74
Saf6	erm	1	0.112	-0.2	0.218217890235992	0.74
Saf6	NK7.1	1	0.112	-0.2	0.218217890235992	0.74
Saf6	dVsx	0.98	0.112	-0.2	0.218217890235992	0.74
Saf6	zfh2	0.88	0.112	-0.2	0.218217890235992	0.74
Saf6	dOptix.dVsx	0.85	0.112	-0.2	0.218217890235992	0.74
Saf6	sim	0.8	0.112	-0.2	0.218217890235992	0.74
Saf6	apt	0.73	0.112	-0.2	0.218217890235992	0.74
Saf6	dan	0.73	0.112	-0.2	0.218217890235992	0.74
Saf6	CG43689	0.65	0.112	-0.2	0.218217890235992	0.74
Saf6	kn	0.57	0.112	-0.2	0.218217890235992	0.74
Saf6	mirr	0.52	0.112	-0.2	0.218217890235992	0.74
Saf6	D	0.48	0.112	-0.2	0.218217890235992	0.74
Saf6	ey	0.33	0.112	-0.2	0.218217890235992	0.74
Pex12	CG11294	7.74	0.098	-0.15	0.487950036474267	0.57
Pex12	fkh	7.3	0.098	-0.15	0.487950036474267	0.57
Pex12	NK7.1	6.44	0.098	-0.15	0.487950036474267	0.57
Pex12	Sox102F	6.21	0.098	-0.15	0.487950036474267	0.57
Pex12	Lim3	5.29	0.098	-0.15	0.487950036474267	0.57
Pex12	hth	5.25	0.098	-0.15	0.487950036474267	0.57
Pex12	CG3726	4.9	0.098	-0.15	0.487950036474267	0.57
Pex12	SoxN	3.94	0.098	-0.15	0.487950036474267	0.57
Pex12	Camta	3.9	0.098	-0.15	0.487950036474267	0.57
Pex12	CG4328	3.72	0.098	-0.15	0.487950036474267	0.57
Pex12	rn	3.48	0.098	-0.15	0.487950036474267	0.57
Pex12	D	3.13	0.098	-0.15	0.487950036474267	0.57
Pex12	Hmx	2.95	0.098	-0.15	0.487950036474267	0.57
Pex12	Vsx2	2.77	0.098	-0.15	0.487950036474267	0.57
Pex12	kn	2.55	0.098	-0.15	0.487950036474267	0.57
Pex12	dac	2.45	0.098	-0.15	0.487950036474267	0.57
Pex12	sr	2.42	0.098	-0.15	0.487950036474267	0.57
Pex12	Ets65A	2.28	0.098	-0.15	0.487950036474267	0.57
Pex12	danr	1.96	0.098	-0.15	0.487950036474267	0.57
Pex12	vvl	1.83	0.098	-0.15	0.487950036474267	0.57
Pex12	CG11085	1.8	0.098	-0.15	0.487950036474267	0.57
Pex12	tsh	1.78	0.098	-0.15	0.487950036474267	0.57
Pex12	sim	1.71	0.098	-0.15	0.487950036474267	0.57
Pex12	bab2	1.48	0.098	-0.15	0.487950036474267	0.57
Pex12	vdVsx	1.41	0.098	-0.15	0.487950036474267	0.57
Pex12	apt	1.39	0.098	-0.15	0.487950036474267	0.57
Pex12	bsh	1.39	0.098	-0.15	0.487950036474267	0.57
Pex12	Vsx1	1.34	0.098	-0.15	0.487950036474267	0.57
Pex12	vdDpp	1.32	0.098	-0.15	0.487950036474267	0.57
Pex12	lov	1.29	0.098	-0.15	0.487950036474267	0.57
CG3876	ham	5.6	0.116	-0.56	-0.0666666666666667	0.99
CG3876	lov	4.87	0.116	-0.56	-0.0666666666666667	0.99
CG3876	elB	4.37	0.116	-0.56	-0.0666666666666667	0.99
CG3876	TfAP-2	3.92	0.116	-0.56	-0.0666666666666667	0.99
CG3876	Camta	3.59	0.116	-0.56	-0.0666666666666667	0.99
CG3876	zfh1	3.16	0.116	-0.56	-0.0666666666666667	0.99
CG3876	dmrt99B	2.86	0.116	-0.56	-0.0666666666666667	0.99
CG3876	tsh	2.84	0.116	-0.56	-0.0666666666666667	0.99
CG3876	dOptix	1.92	0.116	-0.56	-0.0666666666666667	0.99
CG3876	Ets65A	1.89	0.116	-0.56	-0.0666666666666667	0.99
CG3876	dDpp.dOptix	1.68	0.116	-0.56	-0.0666666666666667	0.99
CG3876	Hmx	1.64	0.116	-0.56	-0.0666666666666667	0.99
CG3876	vdDpp.vdOptix	1.37	0.116	-0.56	-0.0666666666666667	0.99
CG3876	vdOptix	1.25	0.116	-0.56	-0.0666666666666667	0.99
CG3876	erm	1.17	0.116	-0.56	-0.0666666666666667	0.99
CG3876	CG11294	1.17	0.116	-0.56	-0.0666666666666667	0.99
CG3876	apt	1	0.116	-0.56	-0.0666666666666667	0.99
CG3876	vdDpp	1	0.116	-0.56	-0.0666666666666667	0.99
CG3876	vOptix.vVsx	1	0.116	-0.56	-0.0666666666666667	0.99
CG3876	bsh	0.97	0.116	-0.56	-0.0666666666666667	0.99
CG3876	whole_OPC	0.97	0.116	-0.56	-0.0666666666666667	0.99
CG3876	ap	0.94	0.116	-0.56	-0.0666666666666667	0.99
CG3876	hth	0.89	0.116	-0.56	-0.0666666666666667	0.99
CG3876	CG43689	0.84	0.116	-0.56	-0.0666666666666667	0.99
CG3876	fru	0.83	0.116	-0.56	-0.0666666666666667	0.99
CG3876	bi	0.81	0.116	-0.56	-0.0666666666666667	0.99
CG3876	vdVsx	0.8	0.116	-0.56	-0.0666666666666667	0.99
CG3876	scro	0.77	0.116	-0.56	-0.0666666666666667	0.99
CG3876	vvl	0.65	0.116	-0.56	-0.0666666666666667	0.99
CG3876	D	0.63	0.116	-0.56	-0.0666666666666667	0.99
Clp	sr	6.42	0.089	-0.09	0.0666666666666667	0.01
Clp	ap	3.85	0.089	-0.09	0.0666666666666667	0.01
Clp	fru	2.48	0.089	-0.09	0.0666666666666667	0.01
Clp	Camta	2.46	0.089	-0.09	0.0666666666666667	0.01
Clp	zfh2	2.37	0.089	-0.09	0.0666666666666667	0.01
Clp	TfAP-2	2.27	0.089	-0.09	0.0666666666666667	0.01
Clp	NK7.1	2.02	0.089	-0.09	0.0666666666666667	0.01
Clp	vOptix.vVsx	1.97	0.089	-0.09	0.0666666666666667	0.01
Clp	dVsx	1.75	0.089	-0.09	0.0666666666666667	0.01
Clp	dDpp.dOptix	1.7	0.089	-0.09	0.0666666666666667	0.01
Clp	vdDpp	1.61	0.089	-0.09	0.0666666666666667	0.01
Clp	luna	1.57	0.089	-0.09	0.0666666666666667	0.01
Clp	vDpp	1.39	0.089	-0.09	0.0666666666666667	0.01
Clp	CG11085	1.28	0.089	-0.09	0.0666666666666667	0.01
Clp	apt	1.27	0.089	-0.09	0.0666666666666667	0.01
Clp	tup	1.26	0.089	-0.09	0.0666666666666667	0.01
Clp	scro	1.23	0.089	-0.09	0.0666666666666667	0.01
Clp	elB	1.09	0.089	-0.09	0.0666666666666667	0.01
Clp	bab1	1.05	0.089	-0.09	0.0666666666666667	0.01
Clp	dOptix	1.05	0.089	-0.09	0.0666666666666667	0.01
Clp	tsh	0.98	0.089	-0.09	0.0666666666666667	0.01
Clp	whole_OPC	0.94	0.089	-0.09	0.0666666666666667	0.01
Clp	ham	0.91	0.089	-0.09	0.0666666666666667	0.01
Clp	CG11294	0.86	0.089	-0.09	0.0666666666666667	0.01
Clp	Dll	0.7	0.089	-0.09	0.0666666666666667	0.01
Clp	dan	0.66	0.089	-0.09	0.0666666666666667	0.01
Clp	danr	0.65	0.089	-0.09	0.0666666666666667	0.01
Clp	Vsx2	0.59	0.089	-0.09	0.0666666666666667	0.01
Clp	aop	0.58	0.089	-0.09	0.0666666666666667	0.01
Clp	vdOptix	0.54	0.089	-0.09	0.0666666666666667	0.01
CG3862	CG3726	7.92	0.095	0.41	0.53748384988657	0.71
CG3862	TfAP-2	7.25	0.095	0.41	0.53748384988657	0.71
CG3862	CG4328	5.76	0.095	0.41	0.53748384988657	0.71
CG3862	hth	5.36	0.095	0.41	0.53748384988657	0.71
CG3862	CG32105	5.2	0.095	0.41	0.53748384988657	0.71
CG3862	CG9932	4.26	0.095	0.41	0.53748384988657	0.71
CG3862	toy	4.05	0.095	0.41	0.53748384988657	0.71
CG3862	vvl	3.56	0.095	0.41	0.53748384988657	0.71
CG3862	Camta	3.31	0.095	0.41	0.53748384988657	0.71
CG3862	fkh	3.21	0.095	0.41	0.53748384988657	0.71
CG3862	tj	2.74	0.095	0.41	0.53748384988657	0.71
CG3862	oc	2.54	0.095	0.41	0.53748384988657	0.71
CG3862	danr	2.37	0.095	0.41	0.53748384988657	0.71
CG3862	bi	2.31	0.095	0.41	0.53748384988657	0.71
CG3862	CG11294	2.24	0.095	0.41	0.53748384988657	0.71
CG3862	dmrt99B	2.18	0.095	0.41	0.53748384988657	0.71
CG3862	noc	2.12	0.095	0.41	0.53748384988657	0.71
CG3862	fru	1.86	0.095	0.41	0.53748384988657	0.71
CG3862	SoxN	1.78	0.095	0.41	0.53748384988657	0.71
CG3862	ey	1.77	0.095	0.41	0.53748384988657	0.71
CG3862	bab2	1.72	0.095	0.41	0.53748384988657	0.71
CG3862	klu	1.65	0.095	0.41	0.53748384988657	0.71
CG3862	hbn	1.63	0.095	0.41	0.53748384988657	0.71
CG3862	dac	1.4	0.095	0.41	0.53748384988657	0.71
CG3862	sr	1.4	0.095	0.41	0.53748384988657	0.71
CG3862	vdOptix.vdVsx	1.36	0.095	0.41	0.53748384988657	0.71
CG3862	Hmx	1.2	0.095	0.41	0.53748384988657	0.71
CG3862	vdOptix	1	0.095	0.41	0.53748384988657	0.71
CG3862	ab	0.98	0.095	0.41	0.53748384988657	0.71
CG3862	Sox102F	0.95	0.095	0.41	0.53748384988657	0.71
CG4291	ct	5.61	0.117	-0.15	0.0975900072948533	0.14
CG4291	Sox102F	4.26	0.117	-0.15	0.0975900072948533	0.14
CG4291	Hmx	4.05	0.117	-0.15	0.0975900072948533	0.14
CG4291	toy	3.58	0.117	-0.15	0.0975900072948533	0.14
CG4291	rn	3.24	0.117	-0.15	0.0975900072948533	0.14
CG4291	elB	2.99	0.117	-0.15	0.0975900072948533	0.14
CG4291	Camta	2.87	0.117	-0.15	0.0975900072948533	0.14
CG4291	Ets65A	2.74	0.117	-0.15	0.0975900072948533	0.14
CG4291	ab	2.56	0.117	-0.15	0.0975900072948533	0.14
CG4291	dan	2.2	0.117	-0.15	0.0975900072948533	0.14
CG4291	bab2	2.15	0.117	-0.15	0.0975900072948533	0.14
CG4291	noc	2.06	0.117	-0.15	0.0975900072948533	0.14
CG4291	vdVsx	1.88	0.117	-0.15	0.0975900072948533	0.14
CG4291	tup	1.86	0.117	-0.15	0.0975900072948533	0.14
CG4291	zfh1	1.57	0.117	-0.15	0.0975900072948533	0.14
CG4291	aop	1.52	0.117	-0.15	0.0975900072948533	0.14
CG4291	lov	1.48	0.117	-0.15	0.0975900072948533	0.14
CG4291	tsh	1.42	0.117	-0.15	0.0975900072948533	0.14
CG4291	dOptix	1.36	0.117	-0.15	0.0975900072948533	0.14
CG4291	foxo	1.35	0.117	-0.15	0.0975900072948533	0.14
CG4291	vdDpp.vdOptix	1.33	0.117	-0.15	0.0975900072948533	0.14
CG4291	CG4328	1.22	0.117	-0.15	0.0975900072948533	0.14
CG4291	sr	1.19	0.117	-0.15	0.0975900072948533	0.14
CG4291	zfh2	1.18	0.117	-0.15	0.0975900072948533	0.14
CG4291	CG43689	1.15	0.117	-0.15	0.0975900072948533	0.14
CG4291	kn	1.13	0.117	-0.15	0.0975900072948533	0.14
CG4291	vOptix	1.1	0.117	-0.15	0.0975900072948533	0.14
CG4291	hth	1.04	0.117	-0.15	0.0975900072948533	0.14
CG4291	vdDpp	1.02	0.117	-0.15	0.0975900072948533	0.14
CG4291	vOptix.vVsx	1	0.117	-0.15	0.0975900072948533	0.14
dbe	Vsx1	12.28	0.073	0.3	0.333333333333333	0.61
dbe	Stat92E	8.18	0.073	0.3	0.333333333333333	0.61
dbe	Vsx2	7.02	0.073	0.3	0.333333333333333	0.61
dbe	pros	6.63	0.073	0.3	0.333333333333333	0.61
dbe	Hmx	4.74	0.073	0.3	0.333333333333333	0.61
dbe	luna	3.62	0.073	0.3	0.333333333333333	0.61
dbe	SoxN	3.34	0.073	0.3	0.333333333333333	0.61
dbe	CG11085	2.72	0.073	0.3	0.333333333333333	0.61
dbe	bi	2.59	0.073	0.3	0.333333333333333	0.61
dbe	CG9932	2.41	0.073	0.3	0.333333333333333	0.61
dbe	ct	2.38	0.073	0.3	0.333333333333333	0.61
dbe	dVsx	2.32	0.073	0.3	0.333333333333333	0.61
dbe	Ets65A	2.08	0.073	0.3	0.333333333333333	0.61
dbe	rn	1.97	0.073	0.3	0.333333333333333	0.61
dbe	bab2	1.88	0.073	0.3	0.333333333333333	0.61
dbe	sim	1.8	0.073	0.3	0.333333333333333	0.61
dbe	Dll	1.45	0.073	0.3	0.333333333333333	0.61
dbe	vOptix	1.35	0.073	0.3	0.333333333333333	0.61
dbe	TfAP-2	1.31	0.073	0.3	0.333333333333333	0.61
dbe	vdVsx	1.19	0.073	0.3	0.333333333333333	0.61
dbe	sr	1.17	0.073	0.3	0.333333333333333	0.61
dbe	apt	1.16	0.073	0.3	0.333333333333333	0.61
dbe	dDpp	1	0.073	0.3	0.333333333333333	0.61
dbe	dDpp.dOptix	1	0.073	0.3	0.333333333333333	0.61
dbe	elB	0.99	0.073	0.3	0.333333333333333	0.61
dbe	dOptix	0.96	0.073	0.3	0.333333333333333	0.61
dbe	CG32532	0.94	0.073	0.3	0.333333333333333	0.61
dbe	ham	0.89	0.073	0.3	0.333333333333333	0.61
dbe	mirr	0.86	0.073	0.3	0.333333333333333	0.61
dbe	vDpp.vOptix	0.85	0.073	0.3	0.333333333333333	0.61
CG4341	tup	13.53	0.749	0.23	0.654653670707977	0.76
CG4341	pdm3	10.63	0.749	0.23	0.654653670707977	0.76
CG4341	erm	6.99	0.749	0.23	0.654653670707977	0.76
CG4341	kn	4.7	0.749	0.23	0.654653670707977	0.76
CG4341	vdVsx	3.97	0.749	0.23	0.654653670707977	0.76
CG4341	Sox102F	3.86	0.749	0.23	0.654653670707977	0.76
CG4341	D	3.63	0.749	0.23	0.654653670707977	0.76
CG4341	ct	3.49	0.749	0.23	0.654653670707977	0.76
CG4341	pros	3.1	0.749	0.23	0.654653670707977	0.76
CG4341	bsh	2.87	0.749	0.23	0.654653670707977	0.76
CG4341	Lim3	2.71	0.749	0.23	0.654653670707977	0.76
CG4341	ey	2.23	0.749	0.23	0.654653670707977	0.76
CG4341	CG11294	2.17	0.749	0.23	0.654653670707977	0.76
CG4341	Vsx2	2.09	0.749	0.23	0.654653670707977	0.76
CG4341	CG11085	2	0.749	0.23	0.654653670707977	0.76
CG4341	scro	1.93	0.749	0.23	0.654653670707977	0.76
CG4341	zfh1	1.64	0.749	0.23	0.654653670707977	0.76
CG4341	vDpp.vOptix	1.44	0.749	0.23	0.654653670707977	0.76
CG4341	dDpp.dOptix	1.37	0.749	0.23	0.654653670707977	0.76
CG4341	klu	1.34	0.749	0.23	0.654653670707977	0.76
CG4341	svp	1.3	0.749	0.23	0.654653670707977	0.76
CG4341	dOptix	1.21	0.749	0.23	0.654653670707977	0.76
CG4341	vOptix	1.16	0.749	0.23	0.654653670707977	0.76
CG4341	mirr	1.16	0.749	0.23	0.654653670707977	0.76
CG4341	whole_OPC	1.12	0.749	0.23	0.654653670707977	0.76
CG4341	bab1	1.06	0.749	0.23	0.654653670707977	0.76
CG4341	RunxB	1.03	0.749	0.23	0.654653670707977	0.76
CG4341	CG3726	1.01	0.749	0.23	0.654653670707977	0.76
CG4341	CG9932	0.96	0.749	0.23	0.654653670707977	0.76
CG4341	Hmx	0.86	0.749	0.23	0.654653670707977	0.76
IA-2	Camta	10.41	0.322	0.25	0.654653670707977	0.58
IA-2	bab2	5.96	0.322	0.25	0.654653670707977	0.58
IA-2	Sox102F	5.43	0.322	0.25	0.654653670707977	0.58
IA-2	sr	4.87	0.322	0.25	0.654653670707977	0.58
IA-2	vvl	4.57	0.322	0.25	0.654653670707977	0.58
IA-2	Hmx	4.23	0.322	0.25	0.654653670707977	0.58
IA-2	CG43689	4.02	0.322	0.25	0.654653670707977	0.58
IA-2	dan	3.92	0.322	0.25	0.654653670707977	0.58
IA-2	fkh	3.11	0.322	0.25	0.654653670707977	0.58
IA-2	bi	3.1	0.322	0.25	0.654653670707977	0.58
IA-2	CG32105	2.85	0.322	0.25	0.654653670707977	0.58
IA-2	svp	2.48	0.322	0.25	0.654653670707977	0.58
IA-2	bab1	2.31	0.322	0.25	0.654653670707977	0.58
IA-2	CG4328	1.98	0.322	0.25	0.654653670707977	0.58
IA-2	dDpp.dOptix	1.73	0.322	0.25	0.654653670707977	0.58
IA-2	klu	1.73	0.322	0.25	0.654653670707977	0.58
IA-2	noc	1.68	0.322	0.25	0.654653670707977	0.58
IA-2	ey	1.64	0.322	0.25	0.654653670707977	0.58
IA-2	zfh1	1.62	0.322	0.25	0.654653670707977	0.58
IA-2	CG3726	1.48	0.322	0.25	0.654653670707977	0.58
IA-2	NK7.1	1.46	0.322	0.25	0.654653670707977	0.58
IA-2	vdDpp	1.46	0.322	0.25	0.654653670707977	0.58
IA-2	dac	1.45	0.322	0.25	0.654653670707977	0.58
IA-2	dOptix.dVsx	1.41	0.322	0.25	0.654653670707977	0.58
IA-2	vOptix	1.35	0.322	0.25	0.654653670707977	0.58
IA-2	vDpp	1.09	0.322	0.25	0.654653670707977	0.58
IA-2	erm	0.94	0.322	0.25	0.654653670707977	0.58
IA-2	Sox21b	0.92	0.322	0.25	0.654653670707977	0.58
IA-2	TfAP-2	0.89	0.322	0.25	0.654653670707977	0.58
IA-2	vDpp.vOptix	0.82	0.322	0.25	0.654653670707977	0.58
S	pros	9.42	0.144	0.26	0.683130051063973	0.88
S	CG3726	6.7	0.144	0.26	0.683130051063973	0.88
S	lov	5.91	0.144	0.26	0.683130051063973	0.88
S	elB	3.93	0.144	0.26	0.683130051063973	0.88
S	Vsx1	3.56	0.144	0.26	0.683130051063973	0.88
S	CG4328	3.46	0.144	0.26	0.683130051063973	0.88
S	bsh	2.66	0.144	0.26	0.683130051063973	0.88
S	ap	2.56	0.144	0.26	0.683130051063973	0.88
S	fd59A	2.39	0.144	0.26	0.683130051063973	0.88
S	Camta	1.84	0.144	0.26	0.683130051063973	0.88
S	vDpp.vOptix	1.58	0.144	0.26	0.683130051063973	0.88
S	Sox21b	1.5	0.144	0.26	0.683130051063973	0.88
S	ey	1.45	0.144	0.26	0.683130051063973	0.88
S	kn	1.41	0.144	0.26	0.683130051063973	0.88
S	CG43689	1.35	0.144	0.26	0.683130051063973	0.88
S	vOptix	1.23	0.144	0.26	0.683130051063973	0.88
S	pdm3	1.21	0.144	0.26	0.683130051063973	0.88
S	vdDpp	1.16	0.144	0.26	0.683130051063973	0.88
S	Lim3	1.12	0.144	0.26	0.683130051063973	0.88
S	D	1.11	0.144	0.26	0.683130051063973	0.88
S	hth	1.08	0.144	0.26	0.683130051063973	0.88
S	dOptix	1	0.144	0.26	0.683130051063973	0.88
S	vdOptix.vdVsx	1	0.144	0.26	0.683130051063973	0.88
S	tj	0.98	0.144	0.26	0.683130051063973	0.88
S	Vsx2	0.94	0.144	0.26	0.683130051063973	0.88
S	dVsx	0.94	0.144	0.26	0.683130051063973	0.88
S	klu	0.86	0.144	0.26	0.683130051063973	0.88
S	vOptix.vVsx	0.85	0.144	0.26	0.683130051063973	0.88
S	fru	0.77	0.144	0.26	0.683130051063973	0.88
S	oc	0.73	0.144	0.26	0.683130051063973	0.88
ast	fd59A	8.15	0.102	0.11	0.174077655955698	0.18
ast	CG4328	6.3	0.102	0.11	0.174077655955698	0.18
ast	CG3726	5.69	0.102	0.11	0.174077655955698	0.18
ast	hbn	5.22	0.102	0.11	0.174077655955698	0.18
ast	scro	3.04	0.102	0.11	0.174077655955698	0.18
ast	tj	3.03	0.102	0.11	0.174077655955698	0.18
ast	CG34340	2.87	0.102	0.11	0.174077655955698	0.18
ast	danr	2.14	0.102	0.11	0.174077655955698	0.18
ast	sim	2.13	0.102	0.11	0.174077655955698	0.18
ast	zfh1	1.98	0.102	0.11	0.174077655955698	0.18
ast	vOptix	1.83	0.102	0.11	0.174077655955698	0.18
ast	lov	1.53	0.102	0.11	0.174077655955698	0.18
ast	klu	1.41	0.102	0.11	0.174077655955698	0.18
ast	dOptix	1.34	0.102	0.11	0.174077655955698	0.18
ast	pros	1.34	0.102	0.11	0.174077655955698	0.18
ast	oc	1.13	0.102	0.11	0.174077655955698	0.18
ast	run	1.09	0.102	0.11	0.174077655955698	0.18
ast	noc	1.03	0.102	0.11	0.174077655955698	0.18
ast	dDpp.dOptix	1	0.102	0.11	0.174077655955698	0.18
ast	CG43689	0.97	0.102	0.11	0.174077655955698	0.18
ast	vDpp	0.92	0.102	0.11	0.174077655955698	0.18
ast	CG11085	0.88	0.102	0.11	0.174077655955698	0.18
ast	vdOptix	0.84	0.102	0.11	0.174077655955698	0.18
ast	CG32105	0.69	0.102	0.11	0.174077655955698	0.18
ast	vdDpp	0.66	0.102	0.11	0.174077655955698	0.18
ast	dVsx	0.63	0.102	0.11	0.174077655955698	0.18
ast	Sox21b	0.58	0.102	0.11	0.174077655955698	0.18
ast	aop	0.57	0.102	0.11	0.174077655955698	0.18
ast	Dll	0.54	0.102	0.11	0.174077655955698	0.18
ast	D	0.33	0.102	0.11	0.174077655955698	0.18
Atg4a	Camta	5.13	0.103	0.18	0.221916761978561	0.36
Atg4a	CG34340	4.32	0.103	0.18	0.221916761978561	0.36
Atg4a	Ets65A	3.69	0.103	0.18	0.221916761978561	0.36
Atg4a	fru	3.56	0.103	0.18	0.221916761978561	0.36
Atg4a	aop	3.02	0.103	0.18	0.221916761978561	0.36
Atg4a	NK7.1	2.94	0.103	0.18	0.221916761978561	0.36
Atg4a	hth	2.72	0.103	0.18	0.221916761978561	0.36
Atg4a	vdDpp	2.22	0.103	0.18	0.221916761978561	0.36
Atg4a	bab2	1.74	0.103	0.18	0.221916761978561	0.36
Atg4a	rn	1.73	0.103	0.18	0.221916761978561	0.36
Atg4a	elB	1.67	0.103	0.18	0.221916761978561	0.36
Atg4a	svp	1.67	0.103	0.18	0.221916761978561	0.36
Atg4a	noc	1.33	0.103	0.18	0.221916761978561	0.36
Atg4a	dDpp	1.16	0.103	0.18	0.221916761978561	0.36
Atg4a	Sox21b	1.12	0.103	0.18	0.221916761978561	0.36
Atg4a	mirr	1.03	0.103	0.18	0.221916761978561	0.36
Atg4a	vdOptix	1	0.103	0.18	0.221916761978561	0.36
Atg4a	CG32105	0.94	0.103	0.18	0.221916761978561	0.36
Atg4a	whole_OPC	0.84	0.103	0.18	0.221916761978561	0.36
Atg4a	dVsx	0.83	0.103	0.18	0.221916761978561	0.36
Atg4a	kn	0.78	0.103	0.18	0.221916761978561	0.36
Atg4a	RunxB	0.77	0.103	0.18	0.221916761978561	0.36
Atg4a	pros	0.75	0.103	0.18	0.221916761978561	0.36
Atg4a	vvl	0.71	0.103	0.18	0.221916761978561	0.36
Atg4a	apt	0.67	0.103	0.18	0.221916761978561	0.36
Atg4a	erm	0.47	0.103	0.18	0.221916761978561	0.36
Atg4a	sr	0.45	0.103	0.18	0.221916761978561	0.36
Atg4a	dOptix.dVsx	0.41	0.103	0.18	0.221916761978561	0.36
Atg4a	fkh	0.33	0.103	0.18	0.221916761978561	0.36
Atg4a	ab	0.25	0.103	0.18	0.221916761978561	0.36
mtRNApol	scro	7.53	0.036	0.1	0.53748384988657	0.72
mtRNApol	Sox102F	5.39	0.036	0.1	0.53748384988657	0.72
mtRNApol	CG11294	3.54	0.036	0.1	0.53748384988657	0.72
mtRNApol	rn	3.23	0.036	0.1	0.53748384988657	0.72
mtRNApol	CG34340	2.88	0.036	0.1	0.53748384988657	0.72
mtRNApol	sr	2.81	0.036	0.1	0.53748384988657	0.72
mtRNApol	foxo	2.47	0.036	0.1	0.53748384988657	0.72
mtRNApol	Lim3	2.41	0.036	0.1	0.53748384988657	0.72
mtRNApol	hth	2.06	0.036	0.1	0.53748384988657	0.72
mtRNApol	fru	2	0.036	0.1	0.53748384988657	0.72
mtRNApol	Sox21b	1.99	0.036	0.1	0.53748384988657	0.72
mtRNApol	elB	1.75	0.036	0.1	0.53748384988657	0.72
mtRNApol	vvl	1.73	0.036	0.1	0.53748384988657	0.72
mtRNApol	ey	1.68	0.036	0.1	0.53748384988657	0.72
mtRNApol	dan	1.67	0.036	0.1	0.53748384988657	0.72
mtRNApol	hbn	1.48	0.036	0.1	0.53748384988657	0.72
mtRNApol	svp	1.47	0.036	0.1	0.53748384988657	0.72
mtRNApol	tup	1.4	0.036	0.1	0.53748384988657	0.72
mtRNApol	vdOptix.vdVsx	1.25	0.036	0.1	0.53748384988657	0.72
mtRNApol	dac	1.2	0.036	0.1	0.53748384988657	0.72
mtRNApol	pdm3	1.19	0.036	0.1	0.53748384988657	0.72
mtRNApol	kn	1.17	0.036	0.1	0.53748384988657	0.72
mtRNApol	CG4328	1.13	0.036	0.1	0.53748384988657	0.72
mtRNApol	ap	1.09	0.036	0.1	0.53748384988657	0.72
mtRNApol	dve	1.06	0.036	0.1	0.53748384988657	0.72
mtRNApol	CG9932	1.02	0.036	0.1	0.53748384988657	0.72
mtRNApol	erm	0.79	0.036	0.1	0.53748384988657	0.72
mtRNApol	toy	0.73	0.036	0.1	0.53748384988657	0.72
mtRNApol	bab1	0.59	0.036	0.1	0.53748384988657	0.72
mtRNApol	SoxN	0.58	0.036	0.1	0.53748384988657	0.72
Tfb4	ap	5.67	0.107	-0.11	0.2	0.27
Tfb4	vvl	5.11	0.107	-0.11	0.2	0.27
Tfb4	scro	4.24	0.107	-0.11	0.2	0.27
Tfb4	pdm3	3.29	0.107	-0.11	0.2	0.27
Tfb4	tup	2.19	0.107	-0.11	0.2	0.27
Tfb4	bab2	1.89	0.107	-0.11	0.2	0.27
Tfb4	CG11085	1.82	0.107	-0.11	0.2	0.27
Tfb4	dan	1.59	0.107	-0.11	0.2	0.27
Tfb4	Sox102F	1.36	0.107	-0.11	0.2	0.27
Tfb4	klu	1.35	0.107	-0.11	0.2	0.27
Tfb4	vdDpp.vdOptix	1.3	0.107	-0.11	0.2	0.27
Tfb4	vdOptix	1.27	0.107	-0.11	0.2	0.27
Tfb4	Vsx1	1.05	0.107	-0.11	0.2	0.27
Tfb4	vDpp	1	0.107	-0.11	0.2	0.27
Tfb4	dVsx	1	0.107	-0.11	0.2	0.27
Tfb4	RunxB	0.79	0.107	-0.11	0.2	0.27
Tfb4	hbn	0.73	0.107	-0.11	0.2	0.27
Tfb4	zfh2	0.71	0.107	-0.11	0.2	0.27
Tfb4	fkh	0.67	0.107	-0.11	0.2	0.27
Tfb4	D	0.65	0.107	-0.11	0.2	0.27
Tfb4	vdVsx	0.51	0.107	-0.11	0.2	0.27
Tfb4	dve	0.34	0.107	-0.11	0.2	0.27
Tfb4	run	0.33	0.107	-0.11	0.2	0.27
Tfb4	ham	0.23	0.107	-0.11	0.2	0.27
Tfb4	fd59A	0.14	0.107	-0.11	0.2	0.27
Tfb4	Ets65A	0.06	0.107	-0.11	0.2	0.27
Tfb4	CG4328	0.03	0.107	-0.11	0.2	0.27
Tfb4	danr	0.02	0.107	-0.11	0.2	0.27
Tfb4	vdDpp	0	0.107	-0.11	0.2	0.27
Tfb4	dDpp	0	0.107	-0.11	0.2	0.27
IntS14	Sox102F	12.74	0.078	0.3	0.377964473009227	0.65
IntS14	noc	8.99	0.078	0.3	0.377964473009227	0.65
IntS14	hth	7.33	0.078	0.3	0.377964473009227	0.65
IntS14	scro	5.18	0.078	0.3	0.377964473009227	0.65
IntS14	fru	4.7	0.078	0.3	0.377964473009227	0.65
IntS14	Vsx1	4.63	0.078	0.3	0.377964473009227	0.65
IntS14	tup	3.91	0.078	0.3	0.377964473009227	0.65
IntS14	elB	3.72	0.078	0.3	0.377964473009227	0.65
IntS14	zfh2	3.62	0.078	0.3	0.377964473009227	0.65
IntS14	sim	3.6	0.078	0.3	0.377964473009227	0.65
IntS14	Stat92E	3.5	0.078	0.3	0.377964473009227	0.65
IntS14	zfh1	2.92	0.078	0.3	0.377964473009227	0.65
IntS14	danr	2.72	0.078	0.3	0.377964473009227	0.65
IntS14	ey	2.58	0.078	0.3	0.377964473009227	0.65
IntS14	vdVsx	2.28	0.078	0.3	0.377964473009227	0.65
IntS14	hbn	2.14	0.078	0.3	0.377964473009227	0.65
IntS14	dmrt99B	2.03	0.078	0.3	0.377964473009227	0.65
IntS14	apt	1.99	0.078	0.3	0.377964473009227	0.65
IntS14	CG3726	1.97	0.078	0.3	0.377964473009227	0.65
IntS14	Sox21b	1.88	0.078	0.3	0.377964473009227	0.65
IntS14	ab	1.73	0.078	0.3	0.377964473009227	0.65
IntS14	CG43689	1.69	0.078	0.3	0.377964473009227	0.65
IntS14	Vsx2	1.59	0.078	0.3	0.377964473009227	0.65
IntS14	ct	1.51	0.078	0.3	0.377964473009227	0.65
IntS14	dac	1.39	0.078	0.3	0.377964473009227	0.65
IntS14	dOptix.dVsx	1.32	0.078	0.3	0.377964473009227	0.65
IntS14	luna	1.29	0.078	0.3	0.377964473009227	0.65
IntS14	pdm3	1.23	0.078	0.3	0.377964473009227	0.65
IntS14	bab1	1.22	0.078	0.3	0.377964473009227	0.65
IntS14	dDpp.dOptix	1.19	0.078	0.3	0.377964473009227	0.65
CG31922	CG32105	11.45	0.071	0.41	0.382970843102535	0.69
CG31922	hth	8.54	0.071	0.41	0.382970843102535	0.69
CG31922	pros	4.74	0.071	0.41	0.382970843102535	0.69
CG31922	sim	4.1	0.071	0.41	0.382970843102535	0.69
CG31922	Lim3	3.89	0.071	0.41	0.382970843102535	0.69
CG31922	ey	3.29	0.071	0.41	0.382970843102535	0.69
CG31922	luna	3.24	0.071	0.41	0.382970843102535	0.69
CG31922	CG3726	3.2	0.071	0.41	0.382970843102535	0.69
CG31922	fkh	2.98	0.071	0.41	0.382970843102535	0.69
CG31922	ct	2.87	0.071	0.41	0.382970843102535	0.69
CG31922	ab	2.73	0.071	0.41	0.382970843102535	0.69
CG31922	CG11294	2.56	0.071	0.41	0.382970843102535	0.69
CG31922	Vsx1	2.16	0.071	0.41	0.382970843102535	0.69
CG31922	bab2	2.04	0.071	0.41	0.382970843102535	0.69
CG31922	RunxB	2.04	0.071	0.41	0.382970843102535	0.69
CG31922	dOptix.dVsx	1.98	0.071	0.41	0.382970843102535	0.69
CG31922	scro	1.91	0.071	0.41	0.382970843102535	0.69
CG31922	bsh	1.84	0.071	0.41	0.382970843102535	0.69
CG31922	vOptix.vVsx	1.84	0.071	0.41	0.382970843102535	0.69
CG31922	kn	1.77	0.071	0.41	0.382970843102535	0.69
CG31922	vdOptix	1.74	0.071	0.41	0.382970843102535	0.69
CG31922	toy	1.72	0.071	0.41	0.382970843102535	0.69
CG31922	mirr	1.67	0.071	0.41	0.382970843102535	0.69
CG31922	pdm3	1.6	0.071	0.41	0.382970843102535	0.69
CG31922	vOptix	1.5	0.071	0.41	0.382970843102535	0.69
CG31922	lov	1.4	0.071	0.41	0.382970843102535	0.69
CG31922	vdVsx	1.39	0.071	0.41	0.382970843102535	0.69
CG31922	NK7.1	1.35	0.071	0.41	0.382970843102535	0.69
CG31922	CG43689	1.29	0.071	0.41	0.382970843102535	0.69
CG31922	CG4328	1.26	0.071	0.41	0.382970843102535	0.69
CG5118	ab	10.17	0.066	-0.1	0.0666666666666667	0.01
CG5118	Sox102F	5.03	0.066	-0.1	0.0666666666666667	0.01
CG5118	CG4328	4.31	0.066	-0.1	0.0666666666666667	0.01
CG5118	CG9932	1.78	0.066	-0.1	0.0666666666666667	0.01
CG5118	toy	1.64	0.066	-0.1	0.0666666666666667	0.01
CG5118	Vsx1	1.61	0.066	-0.1	0.0666666666666667	0.01
CG5118	bab1	1.59	0.066	-0.1	0.0666666666666667	0.01
CG5118	mirr	1.58	0.066	-0.1	0.0666666666666667	0.01
CG5118	RunxB	1.51	0.066	-0.1	0.0666666666666667	0.01
CG5118	vDpp.vOptix	1.36	0.066	-0.1	0.0666666666666667	0.01
CG5118	fru	1.04	0.066	-0.1	0.0666666666666667	0.01
CG5118	hbn	1.01	0.066	-0.1	0.0666666666666667	0.01
CG5118	dOptix.dVsx	1	0.066	-0.1	0.0666666666666667	0.01
CG5118	Vsx2	0.96	0.066	-0.1	0.0666666666666667	0.01
CG5118	ey	0.85	0.066	-0.1	0.0666666666666667	0.01
CG5118	run	0.84	0.066	-0.1	0.0666666666666667	0.01
CG5118	Hmx	0.72	0.066	-0.1	0.0666666666666667	0.01
CG5118	fkh	0.59	0.066	-0.1	0.0666666666666667	0.01
CG5118	dDpp.dOptix	0.57	0.066	-0.1	0.0666666666666667	0.01
CG5118	kn	0.48	0.066	-0.1	0.0666666666666667	0.01
CG5118	CG32105	0.37	0.066	-0.1	0.0666666666666667	0.01
CG5118	ap	0.33	0.066	-0.1	0.0666666666666667	0.01
CG5118	tsh	0.32	0.066	-0.1	0.0666666666666667	0.01
CG5118	Stat92E	0.22	0.066	-0.1	0.0666666666666667	0.01
CG5118	D	0.21	0.066	-0.1	0.0666666666666667	0.01
CG5118	sim	0.08	0.066	-0.1	0.0666666666666667	0.01
CG5118	Sox21b	0.05	0.066	-0.1	0.0666666666666667	0.01
CG5118	bab2	0.03	0.066	-0.1	0.0666666666666667	0.01
CG5118	vDpp	0	0.066	-0.1	0.0666666666666667	0.01
CG5118	dDpp	0	0.066	-0.1	0.0666666666666667	0.01
CG5126	apt	12.21	0.106	0.13	0.258198889747161	0.35
CG5126	CG34340	7.33	0.106	0.13	0.258198889747161	0.35
CG5126	dan	4.99	0.106	0.13	0.258198889747161	0.35
CG5126	ap	4.96	0.106	0.13	0.258198889747161	0.35
CG5126	ct	4.77	0.106	0.13	0.258198889747161	0.35
CG5126	CG11085	3.99	0.106	0.13	0.258198889747161	0.35
CG5126	hth	3.32	0.106	0.13	0.258198889747161	0.35
CG5126	zfh1	3.24	0.106	0.13	0.258198889747161	0.35
CG5126	CG11294	2.89	0.106	0.13	0.258198889747161	0.35
CG5126	ab	2.78	0.106	0.13	0.258198889747161	0.35
CG5126	fd59A	2.13	0.106	0.13	0.258198889747161	0.35
CG5126	dve	2.04	0.106	0.13	0.258198889747161	0.35
CG5126	sim	2.02	0.106	0.13	0.258198889747161	0.35
CG5126	fkh	2.01	0.106	0.13	0.258198889747161	0.35
CG5126	Vsx2	1.86	0.106	0.13	0.258198889747161	0.35
CG5126	vvl	1.76	0.106	0.13	0.258198889747161	0.35
CG5126	D	1.72	0.106	0.13	0.258198889747161	0.35
CG5126	lov	1.62	0.106	0.13	0.258198889747161	0.35
CG5126	dOptix	1.62	0.106	0.13	0.258198889747161	0.35
CG5126	bsh	1.56	0.106	0.13	0.258198889747161	0.35
CG5126	whole_OPC	1.48	0.106	0.13	0.258198889747161	0.35
CG5126	bab2	1.45	0.106	0.13	0.258198889747161	0.35
CG5126	vdVsx	1.33	0.106	0.13	0.258198889747161	0.35
CG5126	bab1	1.23	0.106	0.13	0.258198889747161	0.35
CG5126	CG3726	1.13	0.106	0.13	0.258198889747161	0.35
CG5126	scro	1.09	0.106	0.13	0.258198889747161	0.35
CG5126	vDpp.vOptix	1.02	0.106	0.13	0.258198889747161	0.35
CG5126	tj	0.99	0.106	0.13	0.258198889747161	0.35
CG5126	TfAP-2	0.92	0.106	0.13	0.258198889747161	0.35
CG5126	CG4328	0.88	0.106	0.13	0.258198889747161	0.35
Tgt	Hmx	11.74	0.06	0.54	0.683130051063973	0.75
Tgt	vDpp.vOptix	9.73	0.06	0.54	0.683130051063973	0.75
Tgt	Vsx2	9.25	0.06	0.54	0.683130051063973	0.75
Tgt	CG32105	8.6	0.06	0.54	0.683130051063973	0.75
Tgt	Dll	6.68	0.06	0.54	0.683130051063973	0.75
Tgt	CG3726	5.61	0.06	0.54	0.683130051063973	0.75
Tgt	Stat92E	3.76	0.06	0.54	0.683130051063973	0.75
Tgt	fru	3.62	0.06	0.54	0.683130051063973	0.75
Tgt	scro	3.21	0.06	0.54	0.683130051063973	0.75
Tgt	ap	2.96	0.06	0.54	0.683130051063973	0.75
Tgt	CG11294	2.87	0.06	0.54	0.683130051063973	0.75
Tgt	vvl	2.56	0.06	0.54	0.683130051063973	0.75
Tgt	dVsx	2.28	0.06	0.54	0.683130051063973	0.75
Tgt	pdm3	1.9	0.06	0.54	0.683130051063973	0.75
Tgt	Camta	1.22	0.06	0.54	0.683130051063973	0.75
Tgt	vOptix	1.21	0.06	0.54	0.683130051063973	0.75
Tgt	vDpp	1	0.06	0.54	0.683130051063973	0.75
Tgt	dDpp	1	0.06	0.54	0.683130051063973	0.75
Tgt	tj	0.97	0.06	0.54	0.683130051063973	0.75
Tgt	hbn	0.88	0.06	0.54	0.683130051063973	0.75
Tgt	svp	0.77	0.06	0.54	0.683130051063973	0.75
Tgt	kn	0.75	0.06	0.54	0.683130051063973	0.75
Tgt	erm	0.7	0.06	0.54	0.683130051063973	0.75
Tgt	CG11085	0.6	0.06	0.54	0.683130051063973	0.75
Tgt	ab	0.59	0.06	0.54	0.683130051063973	0.75
Tgt	elB	0.38	0.06	0.54	0.683130051063973	0.75
Tgt	Ets65A	0.37	0.06	0.54	0.683130051063973	0.75
Tgt	sim	0.35	0.06	0.54	0.683130051063973	0.75
Tgt	ct	0.35	0.06	0.54	0.683130051063973	0.75
Tgt	ham	0.23	0.06	0.54	0.683130051063973	0.75
robo3	hth	12.99	0.22	0.75	0.674199862463242	0.14
robo3	TfAP-2	7.23	0.22	0.75	0.674199862463242	0.14
robo3	ct	7.01	0.22	0.75	0.674199862463242	0.14
robo3	fkh	6.12	0.22	0.75	0.674199862463242	0.14
robo3	CG11294	5.65	0.22	0.75	0.674199862463242	0.14
robo3	Lim3	4.15	0.22	0.75	0.674199862463242	0.14
robo3	erm	3.64	0.22	0.75	0.674199862463242	0.14
robo3	ey	3.53	0.22	0.75	0.674199862463242	0.14
robo3	dan	3.4	0.22	0.75	0.674199862463242	0.14
robo3	Sox21b	3.21	0.22	0.75	0.674199862463242	0.14
robo3	luna	2.57	0.22	0.75	0.674199862463242	0.14
robo3	svp	2.42	0.22	0.75	0.674199862463242	0.14
robo3	apt	2.26	0.22	0.75	0.674199862463242	0.14
robo3	Vsx1	2.23	0.22	0.75	0.674199862463242	0.14
robo3	sr	1.94	0.22	0.75	0.674199862463242	0.14
robo3	scro	1.89	0.22	0.75	0.674199862463242	0.14
robo3	CG43689	1.89	0.22	0.75	0.674199862463242	0.14
robo3	tsh	1.87	0.22	0.75	0.674199862463242	0.14
robo3	bi	1.79	0.22	0.75	0.674199862463242	0.14
robo3	bab2	1.58	0.22	0.75	0.674199862463242	0.14
robo3	dmrt99B	1.53	0.22	0.75	0.674199862463242	0.14
robo3	CG34340	1.49	0.22	0.75	0.674199862463242	0.14
robo3	rn	1.45	0.22	0.75	0.674199862463242	0.14
robo3	dve	1.35	0.22	0.75	0.674199862463242	0.14
robo3	sim	1.02	0.22	0.75	0.674199862463242	0.14
robo3	bab1	1.02	0.22	0.75	0.674199862463242	0.14
robo3	dDpp.dOptix	1	0.22	0.75	0.674199862463242	0.14
robo3	RunxB	0.75	0.22	0.75	0.674199862463242	0.14
robo3	klu	0.73	0.22	0.75	0.674199862463242	0.14
robo3	CG3726	0.72	0.22	0.75	0.674199862463242	0.14
NLaz	hth	11.54	0.174	0.84	1	0.52
NLaz	TfAP-2	9.72	0.174	0.84	1	0.52
NLaz	NK7.1	6.09	0.174	0.84	1	0.52
NLaz	run	3.92	0.174	0.84	1	0.52
NLaz	whole_OPC	3.85	0.174	0.84	1	0.52
NLaz	svp	3.63	0.174	0.84	1	0.52
NLaz	fkh	3.16	0.174	0.84	1	0.52
NLaz	fd59A	3.11	0.174	0.84	1	0.52
NLaz	CG3726	2.61	0.174	0.84	1	0.52
NLaz	SoxN	2.48	0.174	0.84	1	0.52
NLaz	aop	2.24	0.174	0.84	1	0.52
NLaz	sim	1.86	0.174	0.84	1	0.52
NLaz	tj	1.72	0.174	0.84	1	0.52
NLaz	bsh	1.67	0.174	0.84	1	0.52
NLaz	ct	1.65	0.174	0.84	1	0.52
NLaz	Awh	1.27	0.174	0.84	1	0.52
NLaz	CG34340	1.1	0.174	0.84	1	0.52
NLaz	zfh1	1.09	0.174	0.84	1	0.52
NLaz	vvl	0.99	0.174	0.84	1	0.52
NLaz	lov	0.92	0.174	0.84	1	0.52
NLaz	vOptix	0.91	0.174	0.84	1	0.52
NLaz	toy	0.85	0.174	0.84	1	0.52
NLaz	noc	0.79	0.174	0.84	1	0.52
NLaz	pros	0.76	0.174	0.84	1	0.52
NLaz	elB	0.73	0.174	0.84	1	0.52
NLaz	dOptix	0.63	0.174	0.84	1	0.52
NLaz	CG9932	0.58	0.174	0.84	1	0.52
NLaz	mirr	0.58	0.174	0.84	1	0.52
NLaz	Vsx1	0.56	0.174	0.84	1	0.52
NLaz	erm	0.42	0.174	0.84	1	0.52
lea	danr	12.76	0.426	0.88	0.832050294337844	0.47
lea	sim	12.76	0.426	0.88	0.832050294337844	0.47
lea	TfAP-2	11.04	0.426	0.88	0.832050294337844	0.47
lea	hth	7.09	0.426	0.88	0.832050294337844	0.47
lea	luna	6.95	0.426	0.88	0.832050294337844	0.47
lea	aop	5.5	0.426	0.88	0.832050294337844	0.47
lea	elB	5	0.426	0.88	0.832050294337844	0.47
lea	apt	3.93	0.426	0.88	0.832050294337844	0.47
lea	scro	3.17	0.426	0.88	0.832050294337844	0.47
lea	tsh	2.79	0.426	0.88	0.832050294337844	0.47
lea	Vsx1	2.78	0.426	0.88	0.832050294337844	0.47
lea	noc	2.5	0.426	0.88	0.832050294337844	0.47
lea	svp	2.4	0.426	0.88	0.832050294337844	0.47
lea	Ets65A	2.35	0.426	0.88	0.832050294337844	0.47
lea	Vsx2	2.18	0.426	0.88	0.832050294337844	0.47
lea	ey	2.17	0.426	0.88	0.832050294337844	0.47
lea	CG3726	1.98	0.426	0.88	0.832050294337844	0.47
lea	fkh	1.81	0.426	0.88	0.832050294337844	0.47
lea	bi	1.7	0.426	0.88	0.832050294337844	0.47
lea	dDpp	1.59	0.426	0.88	0.832050294337844	0.47
lea	Awh	1.55	0.426	0.88	0.832050294337844	0.47
lea	erm	1.31	0.426	0.88	0.832050294337844	0.47
lea	tup	1.3	0.426	0.88	0.832050294337844	0.47
lea	fru	1.29	0.426	0.88	0.832050294337844	0.47
lea	dOptix	1.28	0.426	0.88	0.832050294337844	0.47
lea	Lim3	1.23	0.426	0.88	0.832050294337844	0.47
lea	CG34340	1.21	0.426	0.88	0.832050294337844	0.47
lea	CG11085	1.08	0.426	0.88	0.832050294337844	0.47
lea	bab1	1	0.426	0.88	0.832050294337844	0.47
lea	whole_OPC	0.97	0.426	0.88	0.832050294337844	0.47
haf	erm	8.55	0.128	-0.48	0.0666666666666667	0.01
haf	luna	5.48	0.128	-0.48	0.0666666666666667	0.01
haf	Stat92E	3.07	0.128	-0.48	0.0666666666666667	0.01
haf	aop	2.7	0.128	-0.48	0.0666666666666667	0.01
haf	dDpp.dOptix	2.06	0.128	-0.48	0.0666666666666667	0.01
haf	dac	1.78	0.128	-0.48	0.0666666666666667	0.01
haf	dmrt99B	1.61	0.128	-0.48	0.0666666666666667	0.01
haf	Dll	1.51	0.128	-0.48	0.0666666666666667	0.01
haf	NK7.1	1.35	0.128	-0.48	0.0666666666666667	0.01
haf	CG11085	1.31	0.128	-0.48	0.0666666666666667	0.01
haf	danr	1.21	0.128	-0.48	0.0666666666666667	0.01
haf	vvl	1.03	0.128	-0.48	0.0666666666666667	0.01
haf	CG34340	1.02	0.128	-0.48	0.0666666666666667	0.01
haf	zfh2	0.82	0.128	-0.48	0.0666666666666667	0.01
haf	Lim3	0.75	0.128	-0.48	0.0666666666666667	0.01
haf	mirr	0.7	0.128	-0.48	0.0666666666666667	0.01
haf	svp	0.69	0.128	-0.48	0.0666666666666667	0.01
haf	bsh	0.57	0.128	-0.48	0.0666666666666667	0.01
haf	CG32532	0.55	0.128	-0.48	0.0666666666666667	0.01
haf	sim	0.51	0.128	-0.48	0.0666666666666667	0.01
haf	lov	0.45	0.128	-0.48	0.0666666666666667	0.01
haf	Awh	0.39	0.128	-0.48	0.0666666666666667	0.01
haf	pdm3	0.35	0.128	-0.48	0.0666666666666667	0.01
haf	hth	0.32	0.128	-0.48	0.0666666666666667	0.01
haf	TfAP-2	0.25	0.128	-0.48	0.0666666666666667	0.01
haf	Camta	0.25	0.128	-0.48	0.0666666666666667	0.01
haf	hbn	0.15	0.128	-0.48	0.0666666666666667	0.01
haf	Sox102F	0.1	0.128	-0.48	0.0666666666666667	0.01
haf	oc	0.05	0.128	-0.48	0.0666666666666667	0.01
haf	vDpp	0	0.128	-0.48	0.0666666666666667	0.01
CG31935	vvl	8.14	0.085	-0.21	0.124034734589208	0.27
CG31935	apt	6.54	0.085	-0.21	0.124034734589208	0.27
CG31935	bab2	4.36	0.085	-0.21	0.124034734589208	0.27
CG31935	scro	4.34	0.085	-0.21	0.124034734589208	0.27
CG31935	fkh	2.14	0.085	-0.21	0.124034734589208	0.27
CG31935	NK7.1	1.85	0.085	-0.21	0.124034734589208	0.27
CG31935	CG11085	1.76	0.085	-0.21	0.124034734589208	0.27
CG31935	vdOptix	1.72	0.085	-0.21	0.124034734589208	0.27
CG31935	klu	1.51	0.085	-0.21	0.124034734589208	0.27
CG31935	Sox21b	1.43	0.085	-0.21	0.124034734589208	0.27
CG31935	rn	1.42	0.085	-0.21	0.124034734589208	0.27
CG31935	vDpp	1.1	0.085	-0.21	0.124034734589208	0.27
CG31935	vDpp.vOptix	1.03	0.085	-0.21	0.124034734589208	0.27
CG31935	Stat92E	0.93	0.085	-0.21	0.124034734589208	0.27
CG31935	vOptix	0.89	0.085	-0.21	0.124034734589208	0.27
CG31935	noc	0.85	0.085	-0.21	0.124034734589208	0.27
CG31935	RunxB	0.67	0.085	-0.21	0.124034734589208	0.27
CG31935	zfh2	0.63	0.085	-0.21	0.124034734589208	0.27
CG31935	dve	0.61	0.085	-0.21	0.124034734589208	0.27
CG31935	erm	0.54	0.085	-0.21	0.124034734589208	0.27
CG31935	Vsx1	0.52	0.085	-0.21	0.124034734589208	0.27
CG31935	CG3726	0.42	0.085	-0.21	0.124034734589208	0.27
CG31935	Sox102F	0.32	0.085	-0.21	0.124034734589208	0.27
CG31935	CG43689	0.16	0.085	-0.21	0.124034734589208	0.27
CG31935	kn	0.15	0.085	-0.21	0.124034734589208	0.27
CG31935	CG32532	0.04	0.085	-0.21	0.124034734589208	0.27
CG31935	ab	0.02	0.085	-0.21	0.124034734589208	0.27
CG31935	dDpp	0	0.085	-0.21	0.124034734589208	0.27
CG31935	vdDpp.vdOptix	0	0.085	-0.21	0.124034734589208	0.27
CG31935	vVsx	0	0.085	-0.21	0.124034734589208	0.27
chinmo	SoxN	15.5	0.56	0.64	0.620173672946042	0.51
chinmo	pros	11.48	0.56	0.64	0.620173672946042	0.51
chinmo	bi	6.59	0.56	0.64	0.620173672946042	0.51
chinmo	Sox21b	6	0.56	0.64	0.620173672946042	0.51
chinmo	danr	5.32	0.56	0.64	0.620173672946042	0.51
chinmo	vdDpp.vdOptix	4.68	0.56	0.64	0.620173672946042	0.51
chinmo	run	3.94	0.56	0.64	0.620173672946042	0.51
chinmo	Sox102F	3.78	0.56	0.64	0.620173672946042	0.51
chinmo	D	3.17	0.56	0.64	0.620173672946042	0.51
chinmo	RunxB	3.14	0.56	0.64	0.620173672946042	0.51
chinmo	tup	3.11	0.56	0.64	0.620173672946042	0.51
chinmo	aop	2.86	0.56	0.64	0.620173672946042	0.51
chinmo	Stat92E	2.59	0.56	0.64	0.620173672946042	0.51
chinmo	ey	2.22	0.56	0.64	0.620173672946042	0.51
chinmo	bsh	2.02	0.56	0.64	0.620173672946042	0.51
chinmo	lov	1.99	0.56	0.64	0.620173672946042	0.51
chinmo	CG4328	1.97	0.56	0.64	0.620173672946042	0.51
chinmo	dOptix.dVsx	1.96	0.56	0.64	0.620173672946042	0.51
chinmo	Awh	1.92	0.56	0.64	0.620173672946042	0.51
chinmo	sim	1.89	0.56	0.64	0.620173672946042	0.51
chinmo	pdm3	1.78	0.56	0.64	0.620173672946042	0.51
chinmo	klu	1.78	0.56	0.64	0.620173672946042	0.51
chinmo	dan	1.73	0.56	0.64	0.620173672946042	0.51
chinmo	vdOptix	1.67	0.56	0.64	0.620173672946042	0.51
chinmo	rn	1.34	0.56	0.64	0.620173672946042	0.51
chinmo	whole_OPC	1.28	0.56	0.64	0.620173672946042	0.51
chinmo	Hmx	1.24	0.56	0.64	0.620173672946042	0.51
chinmo	oc	1.2	0.56	0.64	0.620173672946042	0.51
chinmo	TfAP-2	1.13	0.56	0.64	0.620173672946042	0.51
chinmo	vOptix	1.11	0.56	0.64	0.620173672946042	0.51
Rrp40	hbn	11.28	0.097	-0.29	0.447213595499958	0.65
Rrp40	CG11294	6.77	0.097	-0.29	0.447213595499958	0.65
Rrp40	aop	4.1	0.097	-0.29	0.447213595499958	0.65
Rrp40	ey	3.53	0.097	-0.29	0.447213595499958	0.65
Rrp40	pros	2.33	0.097	-0.29	0.447213595499958	0.65
Rrp40	bab2	2.29	0.097	-0.29	0.447213595499958	0.65
Rrp40	sr	2.13	0.097	-0.29	0.447213595499958	0.65
Rrp40	ct	1.75	0.097	-0.29	0.447213595499958	0.65
Rrp40	tup	1.68	0.097	-0.29	0.447213595499958	0.65
Rrp40	vOptix	1.56	0.097	-0.29	0.447213595499958	0.65
Rrp40	ab	1.34	0.097	-0.29	0.447213595499958	0.65
Rrp40	vDpp	1.23	0.097	-0.29	0.447213595499958	0.65
Rrp40	klu	1.21	0.097	-0.29	0.447213595499958	0.65
Rrp40	oc	1.11	0.097	-0.29	0.447213595499958	0.65
Rrp40	dve	1.11	0.097	-0.29	0.447213595499958	0.65
Rrp40	Camta	1.02	0.097	-0.29	0.447213595499958	0.65
Rrp40	Ets65A	0.98	0.097	-0.29	0.447213595499958	0.65
Rrp40	dac	0.86	0.097	-0.29	0.447213595499958	0.65
Rrp40	Stat92E	0.77	0.097	-0.29	0.447213595499958	0.65
Rrp40	luna	0.73	0.097	-0.29	0.447213595499958	0.65
Rrp40	vDpp.vOptix	0.73	0.097	-0.29	0.447213595499958	0.65
Rrp40	dDpp.dOptix	0.6	0.097	-0.29	0.447213595499958	0.65
Rrp40	erm	0.59	0.097	-0.29	0.447213595499958	0.65
Rrp40	bi	0.57	0.097	-0.29	0.447213595499958	0.65
Rrp40	D	0.49	0.097	-0.29	0.447213595499958	0.65
Rrp40	fkh	0.45	0.097	-0.29	0.447213595499958	0.65
Rrp40	Awh	0.27	0.097	-0.29	0.447213595499958	0.65
Rrp40	foxo	0.21	0.097	-0.29	0.447213595499958	0.65
Rrp40	scro	0.18	0.097	-0.29	0.447213595499958	0.65
Rrp40	Sox21b	0.16	0.097	-0.29	0.447213595499958	0.65
CG17652	bi	6.36	0.115	-0.06	0.230769230769231	0.19
CG17652	fru	4.29	0.115	-0.06	0.230769230769231	0.19
CG17652	klu	3.81	0.115	-0.06	0.230769230769231	0.19
CG17652	aop	3.23	0.115	-0.06	0.230769230769231	0.19
CG17652	ap	3.17	0.115	-0.06	0.230769230769231	0.19
CG17652	elB	2.95	0.115	-0.06	0.230769230769231	0.19
CG17652	dDpp	2.61	0.115	-0.06	0.230769230769231	0.19
CG17652	luna	2.27	0.115	-0.06	0.230769230769231	0.19
CG17652	sim	2.17	0.115	-0.06	0.230769230769231	0.19
CG17652	NK7.1	2.13	0.115	-0.06	0.230769230769231	0.19
CG17652	CG9932	1.91	0.115	-0.06	0.230769230769231	0.19
CG17652	noc	1.64	0.115	-0.06	0.230769230769231	0.19
CG17652	bab1	1.56	0.115	-0.06	0.230769230769231	0.19
CG17652	Sox102F	1.55	0.115	-0.06	0.230769230769231	0.19
CG17652	fkh	1.53	0.115	-0.06	0.230769230769231	0.19
CG17652	vDpp	1.51	0.115	-0.06	0.230769230769231	0.19
CG17652	Awh	1.47	0.115	-0.06	0.230769230769231	0.19
CG17652	Vsx2	1.36	0.115	-0.06	0.230769230769231	0.19
CG17652	bsh	1.36	0.115	-0.06	0.230769230769231	0.19
CG17652	CG43689	1.31	0.115	-0.06	0.230769230769231	0.19
CG17652	scro	1.25	0.115	-0.06	0.230769230769231	0.19
CG17652	mirr	1.25	0.115	-0.06	0.230769230769231	0.19
CG17652	whole_OPC	1.14	0.115	-0.06	0.230769230769231	0.19
CG17652	svp	1.08	0.115	-0.06	0.230769230769231	0.19
CG17652	vdOptix	1.02	0.115	-0.06	0.230769230769231	0.19
CG17652	CG32532	1	0.115	-0.06	0.230769230769231	0.19
CG17652	ct	0.98	0.115	-0.06	0.230769230769231	0.19
CG17652	Vsx1	0.95	0.115	-0.06	0.230769230769231	0.19
CG17652	RunxB	0.82	0.115	-0.06	0.230769230769231	0.19
CG17652	hth	0.68	0.115	-0.06	0.230769230769231	0.19
wry	danr	5.42	0.309	0.36	0.683130051063973	0.61
wry	CG11294	5.36	0.309	0.36	0.683130051063973	0.61
wry	Vsx2	5.22	0.309	0.36	0.683130051063973	0.61
wry	dve	4.8	0.309	0.36	0.683130051063973	0.61
wry	zfh2	4.54	0.309	0.36	0.683130051063973	0.61
wry	dan	3.65	0.309	0.36	0.683130051063973	0.61
wry	CG3726	2.96	0.309	0.36	0.683130051063973	0.61
wry	sim	2.87	0.309	0.36	0.683130051063973	0.61
wry	CG11085	2.64	0.309	0.36	0.683130051063973	0.61
wry	hbn	2.37	0.309	0.36	0.683130051063973	0.61
wry	fkh	2.21	0.309	0.36	0.683130051063973	0.61
wry	whole_OPC	2.03	0.309	0.36	0.683130051063973	0.61
wry	Hmx	1.89	0.309	0.36	0.683130051063973	0.61
wry	CG9932	1.81	0.309	0.36	0.683130051063973	0.61
wry	toy	1.77	0.309	0.36	0.683130051063973	0.61
wry	pros	1.64	0.309	0.36	0.683130051063973	0.61
wry	RunxB	1.5	0.309	0.36	0.683130051063973	0.61
wry	sr	1.24	0.309	0.36	0.683130051063973	0.61
wry	zfh1	1.19	0.309	0.36	0.683130051063973	0.61
wry	Awh	1.15	0.309	0.36	0.683130051063973	0.61
wry	tup	1.13	0.309	0.36	0.683130051063973	0.61
wry	lov	1.11	0.309	0.36	0.683130051063973	0.61
wry	vdOptix	1.07	0.309	0.36	0.683130051063973	0.61
wry	luna	1.03	0.309	0.36	0.683130051063973	0.61
wry	dVsx	1.01	0.309	0.36	0.683130051063973	0.61
wry	vdOptix.vdVsx	1	0.309	0.36	0.683130051063973	0.61
wry	CG34340	0.99	0.309	0.36	0.683130051063973	0.61
wry	dmrt99B	0.85	0.309	0.36	0.683130051063973	0.61
wry	TfAP-2	0.82	0.309	0.36	0.683130051063973	0.61
wry	Vsx1	0.69	0.309	0.36	0.683130051063973	0.61
erm	vvl	10.69	0.484	0.63	0.832050294337844	0.54
erm	luna	7.45	0.484	0.63	0.832050294337844	0.54
erm	vdOptix.vdVsx	6.01	0.484	0.63	0.832050294337844	0.54
erm	scro	5.47	0.484	0.63	0.832050294337844	0.54
erm	Ets65A	4.63	0.484	0.63	0.832050294337844	0.54
erm	ct	3.3	0.484	0.63	0.832050294337844	0.54
erm	aop	2.88	0.484	0.63	0.832050294337844	0.54
erm	run	2.74	0.484	0.63	0.832050294337844	0.54
erm	CG9932	2.71	0.484	0.63	0.832050294337844	0.54
erm	CG34340	2.66	0.484	0.63	0.832050294337844	0.54
erm	danr	2.39	0.484	0.63	0.832050294337844	0.54
erm	bab2	1.94	0.484	0.63	0.832050294337844	0.54
erm	whole_OPC	1.79	0.484	0.63	0.832050294337844	0.54
erm	rn	1.75	0.484	0.63	0.832050294337844	0.54
erm	oc	1.74	0.484	0.63	0.832050294337844	0.54
erm	ham	1.5	0.484	0.63	0.832050294337844	0.54
erm	Lim3	1.4	0.484	0.63	0.832050294337844	0.54
erm	vOptix	1.33	0.484	0.63	0.832050294337844	0.54
erm	sim	1.2	0.484	0.63	0.832050294337844	0.54
erm	toy	1.02	0.484	0.63	0.832050294337844	0.54
erm	vdOptix	1	0.484	0.63	0.832050294337844	0.54
erm	RunxB	0.97	0.484	0.63	0.832050294337844	0.54
erm	NK7.1	0.95	0.484	0.63	0.832050294337844	0.54
erm	tsh	0.81	0.484	0.63	0.832050294337844	0.54
erm	sr	0.75	0.484	0.63	0.832050294337844	0.54
erm	bab1	0.63	0.484	0.63	0.832050294337844	0.54
erm	ey	0.58	0.484	0.63	0.832050294337844	0.54
erm	Hmx	0.57	0.484	0.63	0.832050294337844	0.54
erm	ap	0.42	0.484	0.63	0.832050294337844	0.54
erm	dOptix	0.25	0.484	0.63	0.832050294337844	0.54
Der-1	Camta	6.59	0.107	0.26	0.0975900072948533	0.13
Der-1	erm	4.61	0.107	0.26	0.0975900072948533	0.13
Der-1	dmrt99B	2.26	0.107	0.26	0.0975900072948533	0.13
Der-1	Sox21b	2.15	0.107	0.26	0.0975900072948533	0.13
Der-1	dOptix	2.04	0.107	0.26	0.0975900072948533	0.13
Der-1	Hmx	1.88	0.107	0.26	0.0975900072948533	0.13
Der-1	CG32532	1.48	0.107	0.26	0.0975900072948533	0.13
Der-1	aop	1.29	0.107	0.26	0.0975900072948533	0.13
Der-1	dDpp.dOptix	1.23	0.107	0.26	0.0975900072948533	0.13
Der-1	D	1.21	0.107	0.26	0.0975900072948533	0.13
Der-1	elB	1.15	0.107	0.26	0.0975900072948533	0.13
Der-1	Awh	1.15	0.107	0.26	0.0975900072948533	0.13
Der-1	svp	1.12	0.107	0.26	0.0975900072948533	0.13
Der-1	dac	1.11	0.107	0.26	0.0975900072948533	0.13
Der-1	zfh1	1.09	0.107	0.26	0.0975900072948533	0.13
Der-1	CG43689	1.06	0.107	0.26	0.0975900072948533	0.13
Der-1	sr	1.03	0.107	0.26	0.0975900072948533	0.13
Der-1	vdDpp.vdOptix	1	0.107	0.26	0.0975900072948533	0.13
Der-1	Vsx2	0.92	0.107	0.26	0.0975900072948533	0.13
Der-1	CG11294	0.8	0.107	0.26	0.0975900072948533	0.13
Der-1	bsh	0.76	0.107	0.26	0.0975900072948533	0.13
Der-1	vdOptix.vdVsx	0.75	0.107	0.26	0.0975900072948533	0.13
Der-1	tj	0.71	0.107	0.26	0.0975900072948533	0.13
Der-1	CG3726	0.61	0.107	0.26	0.0975900072948533	0.13
Der-1	dan	0.61	0.107	0.26	0.0975900072948533	0.13
Der-1	CG32105	0.6	0.107	0.26	0.0975900072948533	0.13
Der-1	scro	0.45	0.107	0.26	0.0975900072948533	0.13
Der-1	ab	0.24	0.107	0.26	0.0975900072948533	0.13
Der-1	bab2	0.18	0.107	0.26	0.0975900072948533	0.13
Der-1	Vsx1	0.15	0.107	0.26	0.0975900072948533	0.13
CG7289	CG9932	4.99	0.111	0.15	0.29277002188456	0.34
CG7289	CG11294	4.18	0.111	0.15	0.29277002188456	0.34
CG7289	Lim3	2.41	0.111	0.15	0.29277002188456	0.34
CG7289	tj	2.38	0.111	0.15	0.29277002188456	0.34
CG7289	toy	1.77	0.111	0.15	0.29277002188456	0.34
CG7289	pros	1.74	0.111	0.15	0.29277002188456	0.34
CG7289	vDpp.vOptix	1.64	0.111	0.15	0.29277002188456	0.34
CG7289	dan	1.62	0.111	0.15	0.29277002188456	0.34
CG7289	Vsx2	1.56	0.111	0.15	0.29277002188456	0.34
CG7289	CG3726	1.36	0.111	0.15	0.29277002188456	0.34
CG7289	NK7.1	1.34	0.111	0.15	0.29277002188456	0.34
CG7289	Stat92E	1.28	0.111	0.15	0.29277002188456	0.34
CG7289	danr	1.28	0.111	0.15	0.29277002188456	0.34
CG7289	tup	1.25	0.111	0.15	0.29277002188456	0.34
CG7289	fru	1.07	0.111	0.15	0.29277002188456	0.34
CG7289	ey	1	0.111	0.15	0.29277002188456	0.34
CG7289	dOptix.dVsx	0.96	0.111	0.15	0.29277002188456	0.34
CG7289	ab	0.96	0.111	0.15	0.29277002188456	0.34
CG7289	vdDpp.vdOptix	0.94	0.111	0.15	0.29277002188456	0.34
CG7289	dDpp	0.84	0.111	0.15	0.29277002188456	0.34
CG7289	elB	0.84	0.111	0.15	0.29277002188456	0.34
CG7289	vdVsx	0.77	0.111	0.15	0.29277002188456	0.34
CG7289	dDpp.dOptix	0.7	0.111	0.15	0.29277002188456	0.34
CG7289	CG32532	0.69	0.111	0.15	0.29277002188456	0.34
CG7289	fkh	0.66	0.111	0.15	0.29277002188456	0.34
CG7289	zfh2	0.55	0.111	0.15	0.29277002188456	0.34
CG7289	TfAP-2	0.48	0.111	0.15	0.29277002188456	0.34
CG7289	CG43689	0.43	0.111	0.15	0.29277002188456	0.34
CG7289	bsh	0.37	0.111	0.15	0.29277002188456	0.34
CG7289	dmrt99B	0.35	0.111	0.15	0.29277002188456	0.34
CG33543	CG9932	5.53	0.176	-0.06	0.2	0.12
CG33543	rn	4.82	0.176	-0.06	0.2	0.12
CG33543	lov	4.7	0.176	-0.06	0.2	0.12
CG33543	dVsx	4.69	0.176	-0.06	0.2	0.12
CG33543	toy	3.35	0.176	-0.06	0.2	0.12
CG33543	pros	3.06	0.176	-0.06	0.2	0.12
CG33543	vDpp.vOptix	2.2	0.176	-0.06	0.2	0.12
CG33543	CG32105	1.84	0.176	-0.06	0.2	0.12
CG33543	Sox21b	1.55	0.176	-0.06	0.2	0.12
CG33543	CG34340	1.48	0.176	-0.06	0.2	0.12
CG33543	CG11085	1.45	0.176	-0.06	0.2	0.12
CG33543	fru	1.29	0.176	-0.06	0.2	0.12
CG33543	pdm3	1.27	0.176	-0.06	0.2	0.12
CG33543	elB	1.24	0.176	-0.06	0.2	0.12
CG33543	luna	1.2	0.176	-0.06	0.2	0.12
CG33543	bsh	1.16	0.176	-0.06	0.2	0.12
CG33543	Vsx2	1.15	0.176	-0.06	0.2	0.12
CG33543	hth	1.12	0.176	-0.06	0.2	0.12
CG33543	vOptix	1.11	0.176	-0.06	0.2	0.12
CG33543	dDpp	1	0.176	-0.06	0.2	0.12
CG33543	dmrt99B	0.96	0.176	-0.06	0.2	0.12
CG33543	erm	0.93	0.176	-0.06	0.2	0.12
CG33543	Awh	0.79	0.176	-0.06	0.2	0.12
CG33543	Hmx	0.78	0.176	-0.06	0.2	0.12
CG33543	Ets65A	0.73	0.176	-0.06	0.2	0.12
CG33543	fkh	0.73	0.176	-0.06	0.2	0.12
CG33543	CG4328	0.68	0.176	-0.06	0.2	0.12
CG33543	Sox102F	0.64	0.176	-0.06	0.2	0.12
CG33543	aop	0.62	0.176	-0.06	0.2	0.12
CG33543	tsh	0.49	0.176	-0.06	0.2	0.12
CG15353	elB	8.01	0.14	0.27	0.181568259800641	0.03
CG15353	CG3726	6.3	0.14	0.27	0.181568259800641	0.03
CG15353	foxo	5.22	0.14	0.27	0.181568259800641	0.03
CG15353	pros	4.71	0.14	0.27	0.181568259800641	0.03
CG15353	fd59A	3.85	0.14	0.27	0.181568259800641	0.03
CG15353	fkh	3.29	0.14	0.27	0.181568259800641	0.03
CG15353	CG4328	3.12	0.14	0.27	0.181568259800641	0.03
CG15353	hbn	2.64	0.14	0.27	0.181568259800641	0.03
CG15353	CG9932	2.35	0.14	0.27	0.181568259800641	0.03
CG15353	Lim3	1.94	0.14	0.27	0.181568259800641	0.03
CG15353	CG32105	1.76	0.14	0.27	0.181568259800641	0.03
CG15353	oc	1.57	0.14	0.27	0.181568259800641	0.03
CG15353	kn	1.41	0.14	0.27	0.181568259800641	0.03
CG15353	ct	1.36	0.14	0.27	0.181568259800641	0.03
CG15353	Vsx1	1.35	0.14	0.27	0.181568259800641	0.03
CG15353	klu	1.3	0.14	0.27	0.181568259800641	0.03
CG15353	dve	1.11	0.14	0.27	0.181568259800641	0.03
CG15353	ap	1.09	0.14	0.27	0.181568259800641	0.03
CG15353	danr	1.07	0.14	0.27	0.181568259800641	0.03
CG15353	aop	1.04	0.14	0.27	0.181568259800641	0.03
CG15353	fru	1.03	0.14	0.27	0.181568259800641	0.03
CG15353	dac	1.01	0.14	0.27	0.181568259800641	0.03
CG15353	Vsx2	1	0.14	0.27	0.181568259800641	0.03
CG15353	CG34340	1	0.14	0.27	0.181568259800641	0.03
CG15353	erm	1	0.14	0.27	0.181568259800641	0.03
CG15353	sim	1	0.14	0.27	0.181568259800641	0.03
CG15353	vdDpp	0.95	0.14	0.27	0.181568259800641	0.03
CG15353	Awh	0.66	0.14	0.27	0.181568259800641	0.03
CG15353	tup	0.62	0.14	0.27	0.181568259800641	0.03
CG15353	tj	0.49	0.14	0.27	0.181568259800641	0.03
CG4238	vvl	13.1	0.103	0.22	0.382970843102535	0.46
CG4238	dac	8.4	0.103	0.22	0.382970843102535	0.46
CG4238	erm	5	0.103	0.22	0.382970843102535	0.46
CG4238	bab2	2.15	0.103	0.22	0.382970843102535	0.46
CG4238	whole_OPC	1.75	0.103	0.22	0.382970843102535	0.46
CG4238	Sox21b	1.69	0.103	0.22	0.382970843102535	0.46
CG4238	dve	1.58	0.103	0.22	0.382970843102535	0.46
CG4238	dan	1.56	0.103	0.22	0.382970843102535	0.46
CG4238	ab	1.54	0.103	0.22	0.382970843102535	0.46
CG4238	rn	1.46	0.103	0.22	0.382970843102535	0.46
[truncated: 628,060 more chars]
