## Supplementary material for "Establishment of terminal selector combinations in optic lobe neurons": Annex 3: RFM_SevClustMarkers_P15_TSs_SO_TO_NO_Regular_mOPC_results.csv (part 1 of 3)

Features	Top_predictors	%IncMSE	RMSE_TestSet	Cor_TestPreds_TestObs	Best_MCC_TestSetBin_TestSetMM	Best_MCC_Threshold
CG42402	Hmx	9.82	0.14	0.16	-0.0666666666666667	0.67
CG42402	Sox21b	4.68	0.14	0.16	-0.0666666666666667	0.67
CG42402	bab1	3.77	0.14	0.16	-0.0666666666666667	0.67
CG42402	bab2	3.43	0.14	0.16	-0.0666666666666667	0.67
CG42402	pros	2.85	0.14	0.16	-0.0666666666666667	0.67
CG42402	fru	2.64	0.14	0.16	-0.0666666666666667	0.67
CG42402	dVsx	2.03	0.14	0.16	-0.0666666666666667	0.67
CG42402	dDpp.dOptix	1.91	0.14	0.16	-0.0666666666666667	0.67
CG42402	Sox102F	1.87	0.14	0.16	-0.0666666666666667	0.67
CG42402	vdOptix	1.67	0.14	0.16	-0.0666666666666667	0.67
CG42402	Ey_Hbn	1.63	0.14	0.16	-0.0666666666666667	0.67
CG42402	Hth	1.6	0.14	0.16	-0.0666666666666667	0.67
CG42402	Slp_D	1.41	0.14	0.16	-0.0666666666666667	0.67
CG42402	Dll	1.37	0.14	0.16	-0.0666666666666667	0.67
CG42402	NK7.1	1.36	0.14	0.16	-0.0666666666666667	0.67
CG42402	Stat92E	1.35	0.14	0.16	-0.0666666666666667	0.67
CG42402	Lim3	1.33	0.14	0.16	-0.0666666666666667	0.67
CG42402	fd59A	1.24	0.14	0.16	-0.0666666666666667	0.67
CG42402	toy	1.17	0.14	0.16	-0.0666666666666667	0.67
CG42402	scro	1.1	0.14	0.16	-0.0666666666666667	0.67
CG42402	whole_OPC	1.09	0.14	0.16	-0.0666666666666667	0.67
CG42402	aop	1.08	0.14	0.16	-0.0666666666666667	0.67
CG42402	svp	1.01	0.14	0.16	-0.0666666666666667	0.67
CG42402	oc	1	0.14	0.16	-0.0666666666666667	0.67
CG42402	CG11085	0.97	0.14	0.16	-0.0666666666666667	0.67
CG42402	ey	0.9	0.14	0.16	-0.0666666666666667	0.67
CG42402	noc	0.78	0.14	0.16	-0.0666666666666667	0.67
CG42402	sr	0.69	0.14	0.16	-0.0666666666666667	0.67
CG42402	fkh	0.54	0.14	0.16	-0.0666666666666667	0.67
CG42402	D	0.53	0.14	0.16	-0.0666666666666667	0.67
DhpD	CG34340	7.19	0.107	0.61	0.683130051063973	0.53
DhpD	Sox21b	5.69	0.107	0.61	0.683130051063973	0.53
DhpD	Stat92E	5.66	0.107	0.61	0.683130051063973	0.53
DhpD	CG11294	5.54	0.107	0.61	0.683130051063973	0.53
DhpD	rn	4.39	0.107	0.61	0.683130051063973	0.53
DhpD	Camta	4.16	0.107	0.61	0.683130051063973	0.53
DhpD	scro	4.08	0.107	0.61	0.683130051063973	0.53
DhpD	Hmx	3.73	0.107	0.61	0.683130051063973	0.53
DhpD	hth	3.65	0.107	0.61	0.683130051063973	0.53
DhpD	CG11085	3.42	0.107	0.61	0.683130051063973	0.53
DhpD	svp	3.24	0.107	0.61	0.683130051063973	0.53
DhpD	sr	3.14	0.107	0.61	0.683130051063973	0.53
DhpD	Vsx2	3.05	0.107	0.61	0.683130051063973	0.53
DhpD	vvl	2.97	0.107	0.61	0.683130051063973	0.53
DhpD	CG32105	2.75	0.107	0.61	0.683130051063973	0.53
DhpD	zfh2	2.52	0.107	0.61	0.683130051063973	0.53
DhpD	Sox102F	2.35	0.107	0.61	0.683130051063973	0.53
DhpD	lov	2.34	0.107	0.61	0.683130051063973	0.53
DhpD	ap	2.2	0.107	0.61	0.683130051063973	0.53
DhpD	pros	2.15	0.107	0.61	0.683130051063973	0.53
DhpD	ab	1.95	0.107	0.61	0.683130051063973	0.53
DhpD	dDpp	1.9	0.107	0.61	0.683130051063973	0.53
DhpD	NK7.1	1.79	0.107	0.61	0.683130051063973	0.53
DhpD	Hbn_Opa_Slp	1.66	0.107	0.61	0.683130051063973	0.53
DhpD	fru	1.56	0.107	0.61	0.683130051063973	0.53
DhpD	erm	1.54	0.107	0.61	0.683130051063973	0.53
DhpD	hbn	1.38	0.107	0.61	0.683130051063973	0.53
DhpD	Dll	1.34	0.107	0.61	0.683130051063973	0.53
DhpD	ey	1.31	0.107	0.61	0.683130051063973	0.53
DhpD	vdDpp.vdOptix	1.27	0.107	0.61	0.683130051063973	0.53
CG1103	bab2	5.36	0.129	0.54	1	0.78
CG1103	elB	5.33	0.129	0.54	1	0.78
CG1103	bi	4.44	0.129	0.54	1	0.78
CG1103	Hth_Opa	4.25	0.129	0.54	1	0.78
CG1103	pdm3	2.91	0.129	0.54	1	0.78
CG1103	Erm_Ey	2.59	0.129	0.54	1	0.78
CG1103	ham	2.25	0.129	0.54	1	0.78
CG1103	Ets65A	2.11	0.129	0.54	1	0.78
CG1103	CG4328	1.93	0.129	0.54	1	0.78
CG1103	ab	1.88	0.129	0.54	1	0.78
CG1103	luna	1.81	0.129	0.54	1	0.78
CG1103	Stat92E	1.8	0.129	0.54	1	0.78
CG1103	oc	1.72	0.129	0.54	1	0.78
CG1103	fd59A	1.72	0.129	0.54	1	0.78
CG1103	CG3726	1.64	0.129	0.54	1	0.78
CG1103	vDpp.vOptix	1.63	0.129	0.54	1	0.78
CG1103	RunxB	1.5	0.129	0.54	1	0.78
CG1103	whole_OPC	1.42	0.129	0.54	1	0.78
CG1103	erm	1.28	0.129	0.54	1	0.78
CG1103	TfAP-2	1.28	0.129	0.54	1	0.78
CG1103	noc	1.2	0.129	0.54	1	0.78
CG1103	Hmx	1.1	0.129	0.54	1	0.78
CG1103	dOptix.dVsx	1.09	0.129	0.54	1	0.78
CG1103	dOptix	1.06	0.129	0.54	1	0.78
CG1103	Hbn_Opa_Slp	0.89	0.129	0.54	1	0.78
CG1103	CG32532	0.77	0.129	0.54	1	0.78
CG1103	vdOptix.vdVsx	0.75	0.129	0.54	1	0.78
CG1103	Vsx2	0.66	0.129	0.54	1	0.78
CG1103	mirr	0.48	0.129	0.54	1	0.78
CG1103	vdOptix	0.42	0.129	0.54	1	0.78
CG1090	NK7.1	12.3	0.124	0.59	0.654653670707977	0.39
CG1090	aop	8.59	0.124	0.59	0.654653670707977	0.39
CG1090	luna	8.14	0.124	0.59	0.654653670707977	0.39
CG1090	sim	7.47	0.124	0.59	0.654653670707977	0.39
CG1090	Erm_Ey	5.1	0.124	0.59	0.654653670707977	0.39
CG1090	pros	4.61	0.124	0.59	0.654653670707977	0.39
CG1090	vdOptix	4.4	0.124	0.59	0.654653670707977	0.39
CG1090	erm	4.39	0.124	0.59	0.654653670707977	0.39
CG1090	vvl	3.86	0.124	0.59	0.654653670707977	0.39
CG1090	CG9932	3.73	0.124	0.59	0.654653670707977	0.39
CG1090	ab	3.63	0.124	0.59	0.654653670707977	0.39
CG1090	hth	2.91	0.124	0.59	0.654653670707977	0.39
CG1090	CG43689	2.87	0.124	0.59	0.654653670707977	0.39
CG1090	CG11085	2.73	0.124	0.59	0.654653670707977	0.39
CG1090	bi	2.71	0.124	0.59	0.654653670707977	0.39
CG1090	Sox21b	2.68	0.124	0.59	0.654653670707977	0.39
CG1090	Vsx2	2.52	0.124	0.59	0.654653670707977	0.39
CG1090	toy	2.35	0.124	0.59	0.654653670707977	0.39
CG1090	CG3726	2.22	0.124	0.59	0.654653670707977	0.39
CG1090	Stat92E	2.19	0.124	0.59	0.654653670707977	0.39
CG1090	Opa_Erm	2.19	0.124	0.59	0.654653670707977	0.39
CG1090	ct	2.11	0.124	0.59	0.654653670707977	0.39
CG1090	scro	2.11	0.124	0.59	0.654653670707977	0.39
CG1090	elB	1.99	0.124	0.59	0.654653670707977	0.39
CG1090	oc	1.88	0.124	0.59	0.654653670707977	0.39
CG1090	D	1.84	0.124	0.59	0.654653670707977	0.39
CG1090	Slp_D	1.84	0.124	0.59	0.654653670707977	0.39
CG1090	CG34340	1.68	0.124	0.59	0.654653670707977	0.39
CG1090	sr	1.64	0.124	0.59	0.654653670707977	0.39
CG1090	CG11294	1.63	0.124	0.59	0.654653670707977	0.39
CG11739	fru	9.07	0.125	0.71	1	0.97
CG11739	CG11294	8.01	0.125	0.71	1	0.97
CG11739	CG3726	7.65	0.125	0.71	1	0.97
CG11739	zfh1	5.89	0.125	0.71	1	0.97
CG11739	CG34340	5.51	0.125	0.71	1	0.97
CG11739	Hmx	5.44	0.125	0.71	1	0.97
CG11739	pros	5.28	0.125	0.71	1	0.97
CG11739	hth	4.66	0.125	0.71	1	0.97
CG11739	ey	3.92	0.125	0.71	1	0.97
CG11739	Hth	3.73	0.125	0.71	1	0.97
CG11739	TfAP-2	3.46	0.125	0.71	1	0.97
CG11739	fkh	3.36	0.125	0.71	1	0.97
CG11739	toy	2.79	0.125	0.71	1	0.97
CG11739	tup	2.66	0.125	0.71	1	0.97
CG11739	tj	2.25	0.125	0.71	1	0.97
CG11739	CG9932	2.04	0.125	0.71	1	0.97
CG11739	scro	1.84	0.125	0.71	1	0.97
CG11739	Lim3	1.82	0.125	0.71	1	0.97
CG11739	ap	1.8	0.125	0.71	1	0.97
CG11739	Vsx1	1.54	0.125	0.71	1	0.97
CG11739	ct	1.48	0.125	0.71	1	0.97
CG11739	CG32532	1.35	0.125	0.71	1	0.97
CG11739	Ey_Hbn	1.33	0.125	0.71	1	0.97
CG11739	Sox102F	1.25	0.125	0.71	1	0.97
CG11739	ab	1.23	0.125	0.71	1	0.97
CG11739	dVsx	1.2	0.125	0.71	1	0.97
CG11739	vdDpp	1.16	0.125	0.71	1	0.97
CG11739	Vsx2	1.13	0.125	0.71	1	0.97
CG11739	rn	1.11	0.125	0.71	1	0.97
CG11739	vdDpp.vdOptix	1	0.125	0.71	1	0.97
CG14647	hbn	5.8	0.1	0.28	0.29277002188456	0.64
CG14647	bi	5.67	0.1	0.28	0.29277002188456	0.64
CG14647	oc	4.55	0.1	0.28	0.29277002188456	0.64
CG14647	CG3726	4.5	0.1	0.28	0.29277002188456	0.64
CG14647	rn	3.02	0.1	0.28	0.29277002188456	0.64
CG14647	Vsx1	2.8	0.1	0.28	0.29277002188456	0.64
CG14647	luna	2.66	0.1	0.28	0.29277002188456	0.64
CG14647	run	2.6	0.1	0.28	0.29277002188456	0.64
CG14647	fd59A	2.44	0.1	0.28	0.29277002188456	0.64
CG14647	Vsx2	2.4	0.1	0.28	0.29277002188456	0.64
CG14647	D_BarHI	1.79	0.1	0.28	0.29277002188456	0.64
CG14647	fru	1.67	0.1	0.28	0.29277002188456	0.64
CG14647	sr	1.65	0.1	0.28	0.29277002188456	0.64
CG14647	Hth_Opa	1.6	0.1	0.28	0.29277002188456	0.64
CG14647	Camta	1.59	0.1	0.28	0.29277002188456	0.64
CG14647	danr	1.46	0.1	0.28	0.29277002188456	0.64
CG14647	vDpp.vOptix	1.38	0.1	0.28	0.29277002188456	0.64
CG14647	foxo	1.24	0.1	0.28	0.29277002188456	0.64
CG14647	elB	1.1	0.1	0.28	0.29277002188456	0.64
CG14647	Hmx	1.01	0.1	0.28	0.29277002188456	0.64
CG14647	pros	0.95	0.1	0.28	0.29277002188456	0.64
CG14647	vdOptix	0.9	0.1	0.28	0.29277002188456	0.64
CG14647	D	0.78	0.1	0.28	0.29277002188456	0.64
CG14647	CG34340	0.73	0.1	0.28	0.29277002188456	0.64
CG14647	CG9932	0.63	0.1	0.28	0.29277002188456	0.64
CG14647	CG32532	0.6	0.1	0.28	0.29277002188456	0.64
CG14647	whole_OPC	0.52	0.1	0.28	0.29277002188456	0.64
CG14647	dVsx	0.51	0.1	0.28	0.29277002188456	0.64
CG14647	ab	0.49	0.1	0.28	0.29277002188456	0.64
CG14647	dOptix	0.49	0.1	0.28	0.29277002188456	0.64
CR45187	ap	5.71	0.087	-0.24	0.124034734589208	0.06
CR45187	oc	3.69	0.087	-0.24	0.124034734589208	0.06
CR45187	dmrt99B	3.6	0.087	-0.24	0.124034734589208	0.06
CR45187	CG34340	2.76	0.087	-0.24	0.124034734589208	0.06
CR45187	bi	2.5	0.087	-0.24	0.124034734589208	0.06
CR45187	vOptix	2.16	0.087	-0.24	0.124034734589208	0.06
CR45187	Sox102F	1.8	0.087	-0.24	0.124034734589208	0.06
CR45187	elB	1.61	0.087	-0.24	0.124034734589208	0.06
CR45187	mirr	1.58	0.087	-0.24	0.124034734589208	0.06
CR45187	Hth	1.51	0.087	-0.24	0.124034734589208	0.06
CR45187	Hmx	1.48	0.087	-0.24	0.124034734589208	0.06
CR45187	lov	1.4	0.087	-0.24	0.124034734589208	0.06
CR45187	Hbn_Opa_Slp	1.33	0.087	-0.24	0.124034734589208	0.06
CR45187	Ey_Hbn	1.23	0.087	-0.24	0.124034734589208	0.06
CR45187	CG4328	1.17	0.087	-0.24	0.124034734589208	0.06
CR45187	dan	1.15	0.087	-0.24	0.124034734589208	0.06
CR45187	zfh1	1.14	0.087	-0.24	0.124034734589208	0.06
CR45187	D_BarHI	1.03	0.087	-0.24	0.124034734589208	0.06
CR45187	vOptix.vVsx	1	0.087	-0.24	0.124034734589208	0.06
CR45187	CG32532	0.96	0.087	-0.24	0.124034734589208	0.06
CR45187	tj	0.89	0.087	-0.24	0.124034734589208	0.06
CR45187	D	0.88	0.087	-0.24	0.124034734589208	0.06
CR45187	dDpp.dOptix	0.8	0.087	-0.24	0.124034734589208	0.06
CR45187	dOptix.dVsx	0.72	0.087	-0.24	0.124034734589208	0.06
CR45187	SoxN	0.69	0.087	-0.24	0.124034734589208	0.06
CR45187	ab	0.64	0.087	-0.24	0.124034734589208	0.06
CR45187	ey	0.34	0.087	-0.24	0.124034734589208	0.06
CR45187	hbn	0.29	0.087	-0.24	0.124034734589208	0.06
CR45187	Erm_Ey	0.29	0.087	-0.24	0.124034734589208	0.06
CR45187	Lim3	0.14	0.087	-0.24	0.124034734589208	0.06
srl	rn	8.74	0.072	0.48	1	0.99
srl	pros	8.43	0.072	0.48	1	0.99
srl	lov	7.86	0.072	0.48	1	0.99
srl	CG34340	5.52	0.072	0.48	1	0.99
srl	noc	3.91	0.072	0.48	1	0.99
srl	CG3726	3.46	0.072	0.48	1	0.99
srl	ap	3.34	0.072	0.48	1	0.99
srl	luna	2.74	0.072	0.48	1	0.99
srl	RunxB	2.45	0.072	0.48	1	0.99
srl	sr	2.16	0.072	0.48	1	0.99
srl	Vsx1	2.05	0.072	0.48	1	0.99
srl	foxo	2	0.072	0.48	1	0.99
srl	vvl	1.98	0.072	0.48	1	0.99
srl	bsh	1.96	0.072	0.48	1	0.99
srl	ct	1.94	0.072	0.48	1	0.99
srl	CG4328	1.86	0.072	0.48	1	0.99
srl	elB	1.74	0.072	0.48	1	0.99
srl	dDpp.dOptix	1.71	0.072	0.48	1	0.99
srl	vdDpp	1.69	0.072	0.48	1	0.99
srl	Notch	1.56	0.072	0.48	1	0.99
srl	ham	1.54	0.072	0.48	1	0.99
srl	bab1	1.42	0.072	0.48	1	0.99
srl	Ets65A	1.39	0.072	0.48	1	0.99
srl	tup	1.17	0.072	0.48	1	0.99
srl	vdDpp.vdOptix	1.11	0.072	0.48	1	0.99
srl	danr	1.08	0.072	0.48	1	0.99
srl	CG43689	1.03	0.072	0.48	1	0.99
srl	run	0.98	0.072	0.48	1	0.99
srl	ey	0.96	0.072	0.48	1	0.99
srl	bi	0.83	0.072	0.48	1	0.99
CG31522	ap	9.74	0.124	0.65	0.654653670707977	0.63
CG31522	luna	9.69	0.124	0.65	0.654653670707977	0.63
CG31522	pros	8.44	0.124	0.65	0.654653670707977	0.63
CG31522	vvl	6.09	0.124	0.65	0.654653670707977	0.63
CG31522	danr	5.22	0.124	0.65	0.654653670707977	0.63
CG31522	RunxB	4.92	0.124	0.65	0.654653670707977	0.63
CG31522	scro	4.15	0.124	0.65	0.654653670707977	0.63
CG31522	fru	3.53	0.124	0.65	0.654653670707977	0.63
CG31522	Vsx1	3.41	0.124	0.65	0.654653670707977	0.63
CG31522	CG34340	3.41	0.124	0.65	0.654653670707977	0.63
CG31522	toy	3.24	0.124	0.65	0.654653670707977	0.63
CG31522	Hmx	2.99	0.124	0.65	0.654653670707977	0.63
CG31522	hth	2.87	0.124	0.65	0.654653670707977	0.63
CG31522	elB	2.49	0.124	0.65	0.654653670707977	0.63
CG31522	CG11294	2.18	0.124	0.65	0.654653670707977	0.63
CG31522	zfh2	2.17	0.124	0.65	0.654653670707977	0.63
CG31522	Hth_Opa	2.03	0.124	0.65	0.654653670707977	0.63
CG31522	CG4328	1.99	0.124	0.65	0.654653670707977	0.63
CG31522	Sox102F	1.88	0.124	0.65	0.654653670707977	0.63
CG31522	zfh1	1.85	0.124	0.65	0.654653670707977	0.63
CG31522	Ey_Hbn	1.79	0.124	0.65	0.654653670707977	0.63
CG31522	erm	1.68	0.124	0.65	0.654653670707977	0.63
CG31522	vdDpp	1.67	0.124	0.65	0.654653670707977	0.63
CG31522	dVsx	1.48	0.124	0.65	0.654653670707977	0.63
CG31522	Opa_Erm	1.45	0.124	0.65	0.654653670707977	0.63
CG31522	vOptix	1.38	0.124	0.65	0.654653670707977	0.63
CG31522	tsh	1.32	0.124	0.65	0.654653670707977	0.63
CG31522	Erm_Ey	1.29	0.124	0.65	0.654653670707977	0.63
CG31522	apt	1.27	0.124	0.65	0.654653670707977	0.63
CG31522	noc	1.13	0.124	0.65	0.654653670707977	0.63
Dip2	CG11294	6.87	0.073	0.17	0.487950036474267	0.52
Dip2	NK7.1	4.92	0.073	0.17	0.487950036474267	0.52
Dip2	fru	4.05	0.073	0.17	0.487950036474267	0.52
Dip2	pdm3	3.4	0.073	0.17	0.487950036474267	0.52
Dip2	danr	3.05	0.073	0.17	0.487950036474267	0.52
Dip2	vvl	2.88	0.073	0.17	0.487950036474267	0.52
Dip2	ab	2.53	0.073	0.17	0.487950036474267	0.52
Dip2	Hmx	2.3	0.073	0.17	0.487950036474267	0.52
Dip2	dac	2.28	0.073	0.17	0.487950036474267	0.52
Dip2	dve	2.27	0.073	0.17	0.487950036474267	0.52
Dip2	ap	2.14	0.073	0.17	0.487950036474267	0.52
Dip2	dDpp.dOptix	2.09	0.073	0.17	0.487950036474267	0.52
Dip2	svp	2.06	0.073	0.17	0.487950036474267	0.52
Dip2	run	1.86	0.073	0.17	0.487950036474267	0.52
Dip2	Stat92E	1.72	0.073	0.17	0.487950036474267	0.52
Dip2	hbn	1.44	0.073	0.17	0.487950036474267	0.52
Dip2	dOptix.dVsx	1.4	0.073	0.17	0.487950036474267	0.52
Dip2	mirr	1.33	0.073	0.17	0.487950036474267	0.52
Dip2	CG4328	1.29	0.073	0.17	0.487950036474267	0.52
Dip2	dDpp	1.24	0.073	0.17	0.487950036474267	0.52
Dip2	vOptix	1.19	0.073	0.17	0.487950036474267	0.52
Dip2	CG34340	1.17	0.073	0.17	0.487950036474267	0.52
Dip2	scro	1.16	0.073	0.17	0.487950036474267	0.52
Dip2	Notch	1.16	0.073	0.17	0.487950036474267	0.52
Dip2	TfAP-2	1.15	0.073	0.17	0.487950036474267	0.52
Dip2	Hth	1.03	0.073	0.17	0.487950036474267	0.52
Dip2	aop	1.01	0.073	0.17	0.487950036474267	0.52
Dip2	vdOptix	1	0.073	0.17	0.487950036474267	0.52
Dip2	zfh2	0.97	0.073	0.17	0.487950036474267	0.52
Dip2	Ey_Hbn	0.94	0.073	0.17	0.487950036474267	0.52
CG43427	CG3726	11.87	0.185	0.19	0.683130051063973	0.6
CG43427	hth	11.59	0.185	0.19	0.683130051063973	0.6
CG43427	elB	6.64	0.185	0.19	0.683130051063973	0.6
CG43427	Hth	6.21	0.185	0.19	0.683130051063973	0.6
CG43427	rn	5.42	0.185	0.19	0.683130051063973	0.6
CG43427	TfAP-2	5.39	0.185	0.19	0.683130051063973	0.6
CG43427	CG9932	5.01	0.185	0.19	0.683130051063973	0.6
CG43427	noc	4.22	0.185	0.19	0.683130051063973	0.6
CG43427	vvl	4.2	0.185	0.19	0.683130051063973	0.6
CG43427	NK7.1	4.1	0.185	0.19	0.683130051063973	0.6
CG43427	danr	3.92	0.185	0.19	0.683130051063973	0.6
CG43427	pros	3.47	0.185	0.19	0.683130051063973	0.6
CG43427	lov	3.11	0.185	0.19	0.683130051063973	0.6
CG43427	tsh	3.03	0.185	0.19	0.683130051063973	0.6
CG43427	scro	2.78	0.185	0.19	0.683130051063973	0.6
CG43427	luna	2.66	0.185	0.19	0.683130051063973	0.6
CG43427	sim	2.63	0.185	0.19	0.683130051063973	0.6
CG43427	sr	2.49	0.185	0.19	0.683130051063973	0.6
CG43427	Sox21b	2.48	0.185	0.19	0.683130051063973	0.6
CG43427	ab	1.98	0.185	0.19	0.683130051063973	0.6
CG43427	dmrt99B	1.95	0.185	0.19	0.683130051063973	0.6
CG43427	aop	1.88	0.185	0.19	0.683130051063973	0.6
CG43427	vDpp.vOptix	1.72	0.185	0.19	0.683130051063973	0.6
CG43427	Stat92E	1.65	0.185	0.19	0.683130051063973	0.6
CG43427	Opa_Erm	1.65	0.185	0.19	0.683130051063973	0.6
CG43427	SoxN	1.6	0.185	0.19	0.683130051063973	0.6
CG43427	dOptix.dVsx	1.46	0.185	0.19	0.683130051063973	0.6
CG43427	Hth_Opa	1.46	0.185	0.19	0.683130051063973	0.6
CG43427	dOptix	1.41	0.185	0.19	0.683130051063973	0.6
CG43427	Notch	1.35	0.185	0.19	0.683130051063973	0.6
Hus1-like	bab2	10.55	0.068	0.34	0.683130051063973	0.8
Hus1-like	Vsx2	4.89	0.068	0.34	0.683130051063973	0.8
Hus1-like	apt	4.32	0.068	0.34	0.683130051063973	0.8
Hus1-like	elB	4.31	0.068	0.34	0.683130051063973	0.8
Hus1-like	CG32105	4.28	0.068	0.34	0.683130051063973	0.8
Hus1-like	oc	4.12	0.068	0.34	0.683130051063973	0.8
Hus1-like	Camta	4	0.068	0.34	0.683130051063973	0.8
Hus1-like	vvl	3.99	0.068	0.34	0.683130051063973	0.8
Hus1-like	klu	3.88	0.068	0.34	0.683130051063973	0.8
Hus1-like	luna	3.08	0.068	0.34	0.683130051063973	0.8
Hus1-like	Ets65A	2.39	0.068	0.34	0.683130051063973	0.8
Hus1-like	sr	2.14	0.068	0.34	0.683130051063973	0.8
Hus1-like	dmrt99B	2.1	0.068	0.34	0.683130051063973	0.8
Hus1-like	scro	2.09	0.068	0.34	0.683130051063973	0.8
Hus1-like	Awh	1.99	0.068	0.34	0.683130051063973	0.8
Hus1-like	Hth	1.98	0.068	0.34	0.683130051063973	0.8
Hus1-like	bsh	1.97	0.068	0.34	0.683130051063973	0.8
Hus1-like	rn	1.9	0.068	0.34	0.683130051063973	0.8
Hus1-like	tj	1.85	0.068	0.34	0.683130051063973	0.8
Hus1-like	noc	1.77	0.068	0.34	0.683130051063973	0.8
Hus1-like	mirr	1.71	0.068	0.34	0.683130051063973	0.8
Hus1-like	vdDpp	1.7	0.068	0.34	0.683130051063973	0.8
Hus1-like	Stat92E	1.69	0.068	0.34	0.683130051063973	0.8
Hus1-like	Sox102F	1.65	0.068	0.34	0.683130051063973	0.8
Hus1-like	Lim3	1.61	0.068	0.34	0.683130051063973	0.8
Hus1-like	ct	1.49	0.068	0.34	0.683130051063973	0.8
Hus1-like	Dll	1.49	0.068	0.34	0.683130051063973	0.8
Hus1-like	sim	1.46	0.068	0.34	0.683130051063973	0.8
Hus1-like	pdm3	1.41	0.068	0.34	0.683130051063973	0.8
Hus1-like	bab1	1.4	0.068	0.34	0.683130051063973	0.8
CG14657	Camta	10.56	0.162	-0.33	0.174077655955698	0.13
CG14657	CG34340	6.88	0.162	-0.33	0.174077655955698	0.13
CG14657	CG32105	5.14	0.162	-0.33	0.174077655955698	0.13
CG14657	Vsx1	4.17	0.162	-0.33	0.174077655955698	0.13
CG14657	Ey_Hbn	2.84	0.162	-0.33	0.174077655955698	0.13
CG14657	ct	2.77	0.162	-0.33	0.174077655955698	0.13
CG14657	Dll	2.75	0.162	-0.33	0.174077655955698	0.13
CG14657	pros	2.6	0.162	-0.33	0.174077655955698	0.13
CG14657	dve	2.54	0.162	-0.33	0.174077655955698	0.13
CG14657	tup	2.11	0.162	-0.33	0.174077655955698	0.13
CG14657	zfh1	2.09	0.162	-0.33	0.174077655955698	0.13
CG14657	Sox102F	1.96	0.162	-0.33	0.174077655955698	0.13
CG14657	whole_OPC	1.83	0.162	-0.33	0.174077655955698	0.13
CG14657	rn	1.83	0.162	-0.33	0.174077655955698	0.13
CG14657	tj	1.79	0.162	-0.33	0.174077655955698	0.13
CG14657	oc	1.75	0.162	-0.33	0.174077655955698	0.13
CG14657	toy	1.68	0.162	-0.33	0.174077655955698	0.13
CG14657	NK7.1	1.47	0.162	-0.33	0.174077655955698	0.13
CG14657	Stat92E	1.42	0.162	-0.33	0.174077655955698	0.13
CG14657	noc	1.36	0.162	-0.33	0.174077655955698	0.13
CG14657	foxo	1.32	0.162	-0.33	0.174077655955698	0.13
CG14657	dac	1.1	0.162	-0.33	0.174077655955698	0.13
CG14657	ey	1.06	0.162	-0.33	0.174077655955698	0.13
CG14657	D	1.01	0.162	-0.33	0.174077655955698	0.13
CG14657	vdVsx	1.01	0.162	-0.33	0.174077655955698	0.13
CG14657	RunxB	0.97	0.162	-0.33	0.174077655955698	0.13
CG14657	bi	0.91	0.162	-0.33	0.174077655955698	0.13
CG14657	scro	0.83	0.162	-0.33	0.174077655955698	0.13
CG14657	lov	0.77	0.162	-0.33	0.174077655955698	0.13
CG14657	fru	0.63	0.162	-0.33	0.174077655955698	0.13
dpr16	sim	10.12	0.19	-0.08	0.29277002188456	0.54
dpr16	vdVsx	6.92	0.19	-0.08	0.29277002188456	0.54
dpr16	dac	5.3	0.19	-0.08	0.29277002188456	0.54
dpr16	svp	4.89	0.19	-0.08	0.29277002188456	0.54
dpr16	zfh2	4.66	0.19	-0.08	0.29277002188456	0.54
dpr16	CG9932	3.72	0.19	-0.08	0.29277002188456	0.54
dpr16	elB	3.4	0.19	-0.08	0.29277002188456	0.54
dpr16	Vsx2	3.06	0.19	-0.08	0.29277002188456	0.54
dpr16	dOptix.dVsx	2.74	0.19	-0.08	0.29277002188456	0.54
dpr16	rn	2.51	0.19	-0.08	0.29277002188456	0.54
dpr16	tup	2.16	0.19	-0.08	0.29277002188456	0.54
dpr16	D	1.64	0.19	-0.08	0.29277002188456	0.54
dpr16	noc	1.33	0.19	-0.08	0.29277002188456	0.54
dpr16	CG4328	1.31	0.19	-0.08	0.29277002188456	0.54
dpr16	Stat92E	1.25	0.19	-0.08	0.29277002188456	0.54
dpr16	Erm_Ey	1.13	0.19	-0.08	0.29277002188456	0.54
dpr16	pdm3	1.11	0.19	-0.08	0.29277002188456	0.54
dpr16	D_BarHI	1.01	0.19	-0.08	0.29277002188456	0.54
dpr16	vvl	1	0.19	-0.08	0.29277002188456	0.54
dpr16	ey	0.93	0.19	-0.08	0.29277002188456	0.54
dpr16	scro	0.9	0.19	-0.08	0.29277002188456	0.54
dpr16	Ey_Hbn	0.89	0.19	-0.08	0.29277002188456	0.54
dpr16	tsh	0.65	0.19	-0.08	0.29277002188456	0.54
dpr16	vdDpp	0.64	0.19	-0.08	0.29277002188456	0.54
dpr16	CG11085	0.59	0.19	-0.08	0.29277002188456	0.54
dpr16	SoxN	0.57	0.19	-0.08	0.29277002188456	0.54
dpr16	Camta	0.51	0.19	-0.08	0.29277002188456	0.54
dpr16	dmrt99B	0.48	0.19	-0.08	0.29277002188456	0.54
dpr16	Lim3	0.42	0.19	-0.08	0.29277002188456	0.54
dpr16	Hbn_Opa_Slp	0.41	0.19	-0.08	0.29277002188456	0.54
CG1116	luna	7.79	0.112	-0.31	0.0666666666666667	0.01
CG1116	Vsx1	5.59	0.112	-0.31	0.0666666666666667	0.01
CG1116	D	4.14	0.112	-0.31	0.0666666666666667	0.01
CG1116	RunxB	3.86	0.112	-0.31	0.0666666666666667	0.01
CG1116	tup	3.62	0.112	-0.31	0.0666666666666667	0.01
CG1116	zfh1	3.13	0.112	-0.31	0.0666666666666667	0.01
CG1116	TfAP-2	3.06	0.112	-0.31	0.0666666666666667	0.01
CG1116	CG3726	3	0.112	-0.31	0.0666666666666667	0.01
CG1116	Ets65A	2.52	0.112	-0.31	0.0666666666666667	0.01
CG1116	mirr	2.47	0.112	-0.31	0.0666666666666667	0.01
CG1116	zfh2	2.43	0.112	-0.31	0.0666666666666667	0.01
CG1116	CG34340	2.24	0.112	-0.31	0.0666666666666667	0.01
CG1116	bab1	2.23	0.112	-0.31	0.0666666666666667	0.01
CG1116	scro	2.16	0.112	-0.31	0.0666666666666667	0.01
CG1116	D_BarHI	2.06	0.112	-0.31	0.0666666666666667	0.01
CG1116	dDpp	1.4	0.112	-0.31	0.0666666666666667	0.01
CG1116	Vsx2	1.3	0.112	-0.31	0.0666666666666667	0.01
CG1116	CG32532	1.29	0.112	-0.31	0.0666666666666667	0.01
CG1116	vOptix	1.27	0.112	-0.31	0.0666666666666667	0.01
CG1116	lov	1.25	0.112	-0.31	0.0666666666666667	0.01
CG1116	dVsx	1.25	0.112	-0.31	0.0666666666666667	0.01
CG1116	Erm_Ey	1.19	0.112	-0.31	0.0666666666666667	0.01
CG1116	apt	1.02	0.112	-0.31	0.0666666666666667	0.01
CG1116	dDpp.dOptix	1.02	0.112	-0.31	0.0666666666666667	0.01
CG1116	Ey_Hbn	1.01	0.112	-0.31	0.0666666666666667	0.01
CG1116	CG9932	0.93	0.112	-0.31	0.0666666666666667	0.01
CG1116	oc	0.82	0.112	-0.31	0.0666666666666667	0.01
CG1116	Hth	0.76	0.112	-0.31	0.0666666666666667	0.01
CG1116	ab	0.72	0.112	-0.31	0.0666666666666667	0.01
CG1116	vdVsx	0.69	0.112	-0.31	0.0666666666666667	0.01
CG2604	bi	8.69	0.12	0.5	0.447213595499958	0.62
CG2604	CG3726	7.95	0.12	0.5	0.447213595499958	0.62
CG2604	lov	6.83	0.12	0.5	0.447213595499958	0.62
CG2604	hbn	6.27	0.12	0.5	0.447213595499958	0.62
CG2604	toy	6.01	0.12	0.5	0.447213595499958	0.62
CG2604	ham	4.68	0.12	0.5	0.447213595499958	0.62
CG2604	fkh	4.5	0.12	0.5	0.447213595499958	0.62
CG2604	TfAP-2	3.38	0.12	0.5	0.447213595499958	0.62
CG2604	Sox21b	2.82	0.12	0.5	0.447213595499958	0.62
CG2604	Stat92E	2.52	0.12	0.5	0.447213595499958	0.62
CG2604	hth	2.52	0.12	0.5	0.447213595499958	0.62
CG2604	dmrt99B	2.46	0.12	0.5	0.447213595499958	0.62
CG2604	NK7.1	2.4	0.12	0.5	0.447213595499958	0.62
CG2604	elB	2.33	0.12	0.5	0.447213595499958	0.62
CG2604	Hth	2.27	0.12	0.5	0.447213595499958	0.62
CG2604	bab1	2.24	0.12	0.5	0.447213595499958	0.62
CG2604	Camta	2.15	0.12	0.5	0.447213595499958	0.62
CG2604	CG11085	2.14	0.12	0.5	0.447213595499958	0.62
CG2604	mirr	2.09	0.12	0.5	0.447213595499958	0.62
CG2604	oc	1.96	0.12	0.5	0.447213595499958	0.62
CG2604	CG34340	1.94	0.12	0.5	0.447213595499958	0.62
CG2604	vvl	1.83	0.12	0.5	0.447213595499958	0.62
CG2604	D	1.72	0.12	0.5	0.447213595499958	0.62
CG2604	SoxN	1.61	0.12	0.5	0.447213595499958	0.62
CG2604	dOptix	1.41	0.12	0.5	0.447213595499958	0.62
CG2604	pdm3	1.38	0.12	0.5	0.447213595499958	0.62
CG2604	vdDpp.vdOptix	1.27	0.12	0.5	0.447213595499958	0.62
CG2604	dve	1.19	0.12	0.5	0.447213595499958	0.62
CG2604	Hbn_Opa_Slp	1.14	0.12	0.5	0.447213595499958	0.62
CG2604	Slp_D	1.08	0.12	0.5	0.447213595499958	0.62
CG12163	toy	7.84	0.418	0.52	1	0.89
CG12163	hth	7.1	0.418	0.52	1	0.89
CG12163	Sox102F	6.31	0.418	0.52	1	0.89
CG12163	elB	5.1	0.418	0.52	1	0.89
CG12163	ap	4.66	0.418	0.52	1	0.89
CG12163	CG32532	3.89	0.418	0.52	1	0.89
CG12163	dOptix	3.67	0.418	0.52	1	0.89
CG12163	tup	3.62	0.418	0.52	1	0.89
CG12163	TfAP-2	3.37	0.418	0.52	1	0.89
CG12163	ct	3.13	0.418	0.52	1	0.89
CG12163	Hbn_Opa_Slp	2.98	0.418	0.52	1	0.89
CG12163	Notch	2.58	0.418	0.52	1	0.89
CG12163	sim	2.52	0.418	0.52	1	0.89
CG12163	scro	2.47	0.418	0.52	1	0.89
CG12163	Hth	2.19	0.418	0.52	1	0.89
CG12163	NK7.1	2.17	0.418	0.52	1	0.89
CG12163	kn	2.14	0.418	0.52	1	0.89
CG12163	Lim3	1.84	0.418	0.52	1	0.89
CG12163	dac	1.83	0.418	0.52	1	0.89
CG12163	tsh	1.71	0.418	0.52	1	0.89
CG12163	hbn	1.59	0.418	0.52	1	0.89
CG12163	fd59A	1.57	0.418	0.52	1	0.89
CG12163	CG11294	1.56	0.418	0.52	1	0.89
CG12163	fkh	1.54	0.418	0.52	1	0.89
CG12163	whole_OPC	1.53	0.418	0.52	1	0.89
CG12163	SoxN	1.49	0.418	0.52	1	0.89
CG12163	vOptix	1.47	0.418	0.52	1	0.89
CG12163	Hmx	1.34	0.418	0.52	1	0.89
CG12163	D_BarHI	1.28	0.418	0.52	1	0.89
CG12163	dVsx	1.25	0.418	0.52	1	0.89
CG12173	ct	13.42	0.167	0.67	1	0.84
CG12173	pros	10.43	0.167	0.67	1	0.84
CG12173	elB	6.95	0.167	0.67	1	0.84
CG12173	lov	5.94	0.167	0.67	1	0.84
CG12173	sim	5.44	0.167	0.67	1	0.84
CG12173	vDpp.vOptix	4.75	0.167	0.67	1	0.84
CG12173	NK7.1	4.34	0.167	0.67	1	0.84
CG12173	fkh	4.28	0.167	0.67	1	0.84
CG12173	Vsx1	4.27	0.167	0.67	1	0.84
CG12173	hth	4.01	0.167	0.67	1	0.84
CG12173	ap	3.73	0.167	0.67	1	0.84
CG12173	CG11085	3.54	0.167	0.67	1	0.84
CG12173	D_BarHI	2.66	0.167	0.67	1	0.84
CG12173	vvl	2.54	0.167	0.67	1	0.84
CG12173	CG3726	2.53	0.167	0.67	1	0.84
CG12173	Vsx2	2.32	0.167	0.67	1	0.84
CG12173	scro	2.31	0.167	0.67	1	0.84
CG12173	aop	2.3	0.167	0.67	1	0.84
CG12173	pdm3	2.26	0.167	0.67	1	0.84
CG12173	danr	2.2	0.167	0.67	1	0.84
CG12173	noc	1.98	0.167	0.67	1	0.84
CG12173	ey	1.79	0.167	0.67	1	0.84
CG12173	rn	1.66	0.167	0.67	1	0.84
CG12173	tsh	1.65	0.167	0.67	1	0.84
CG12173	CG34340	1.51	0.167	0.67	1	0.84
CG12173	zfh1	1.46	0.167	0.67	1	0.84
CG12173	sr	1.42	0.167	0.67	1	0.84
CG12173	SoxN	1.41	0.167	0.67	1	0.84
CG12173	Slp_D	1.37	0.167	0.67	1	0.84
CG12173	Hmx	1.37	0.167	0.67	1	0.84
mtd	CG9932	5.8	0.205	0.62	1	0.88
mtd	Sox102F	5.28	0.205	0.62	1	0.88
mtd	hbn	4.63	0.205	0.62	1	0.88
mtd	pros	4.22	0.205	0.62	1	0.88
mtd	RunxB	3.29	0.205	0.62	1	0.88
mtd	CG3726	3.03	0.205	0.62	1	0.88
mtd	ey	3	0.205	0.62	1	0.88
mtd	Vsx1	2.92	0.205	0.62	1	0.88
mtd	CG11294	2.79	0.205	0.62	1	0.88
mtd	vvl	2.73	0.205	0.62	1	0.88
mtd	hth	2.47	0.205	0.62	1	0.88
mtd	vOptix	2.38	0.205	0.62	1	0.88
mtd	danr	2.35	0.205	0.62	1	0.88
mtd	sim	2.1	0.205	0.62	1	0.88
mtd	ap	2.01	0.205	0.62	1	0.88
mtd	tj	1.99	0.205	0.62	1	0.88
mtd	oc	1.91	0.205	0.62	1	0.88
mtd	ct	1.89	0.205	0.62	1	0.88
mtd	toy	1.75	0.205	0.62	1	0.88
mtd	foxo	1.74	0.205	0.62	1	0.88
mtd	rn	1.69	0.205	0.62	1	0.88
mtd	run	1.69	0.205	0.62	1	0.88
mtd	ab	1.66	0.205	0.62	1	0.88
mtd	dOptix.dVsx	1.66	0.205	0.62	1	0.88
mtd	bi	1.65	0.205	0.62	1	0.88
mtd	whole_OPC	1.49	0.205	0.62	1	0.88
mtd	scro	1.48	0.205	0.62	1	0.88
mtd	bab2	1.43	0.205	0.62	1	0.88
mtd	dVsx	1.32	0.205	0.62	1	0.88
mtd	kn	1.19	0.205	0.62	1	0.88
CG11999	noc	5.3	0.197	0.27	0.683130051063973	0.66
CG11999	tup	4.37	0.197	0.27	0.683130051063973	0.66
CG11999	scro	3.97	0.197	0.27	0.683130051063973	0.66
CG11999	ey	3.97	0.197	0.27	0.683130051063973	0.66
CG11999	ct	3.53	0.197	0.27	0.683130051063973	0.66
CG11999	Hth	3.48	0.197	0.27	0.683130051063973	0.66
CG11999	elB	3.43	0.197	0.27	0.683130051063973	0.66
CG11999	fru	2.92	0.197	0.27	0.683130051063973	0.66
CG11999	kn	2.89	0.197	0.27	0.683130051063973	0.66
CG11999	Sox102F	2.75	0.197	0.27	0.683130051063973	0.66
CG11999	Sox21b	2.65	0.197	0.27	0.683130051063973	0.66
CG11999	ap	2.53	0.197	0.27	0.683130051063973	0.66
CG11999	fkh	2.41	0.197	0.27	0.683130051063973	0.66
CG11999	pdm3	2.01	0.197	0.27	0.683130051063973	0.66
CG11999	oc	1.94	0.197	0.27	0.683130051063973	0.66
CG11999	dVsx	1.76	0.197	0.27	0.683130051063973	0.66
CG11999	Opa_Erm	1.7	0.197	0.27	0.683130051063973	0.66
CG11999	Vsx2	1.69	0.197	0.27	0.683130051063973	0.66
CG11999	vdDpp.vdOptix	1.58	0.197	0.27	0.683130051063973	0.66
CG11999	zfh1	1.51	0.197	0.27	0.683130051063973	0.66
CG11999	hth	1.48	0.197	0.27	0.683130051063973	0.66
CG11999	bab1	1.47	0.197	0.27	0.683130051063973	0.66
CG11999	CG43689	1.44	0.197	0.27	0.683130051063973	0.66
CG11999	mirr	1.43	0.197	0.27	0.683130051063973	0.66
CG11999	luna	1.43	0.197	0.27	0.683130051063973	0.66
CG11999	pros	1.3	0.197	0.27	0.683130051063973	0.66
CG11999	dan	1.29	0.197	0.27	0.683130051063973	0.66
CG11999	tj	1.11	0.197	0.27	0.683130051063973	0.66
CG11999	vdOptix	1	0.197	0.27	0.683130051063973	0.66
CG11999	bab2	0.9	0.197	0.27	0.683130051063973	0.66
Cerk	oc	5.91	0.107	0.5	0.683130051063973	0.65
Cerk	CG9932	5.46	0.107	0.5	0.683130051063973	0.65
Cerk	CG3726	4.23	0.107	0.5	0.683130051063973	0.65
Cerk	lov	3.85	0.107	0.5	0.683130051063973	0.65
Cerk	ham	3.24	0.107	0.5	0.683130051063973	0.65
Cerk	fd59A	3.05	0.107	0.5	0.683130051063973	0.65
Cerk	zfh1	2.94	0.107	0.5	0.683130051063973	0.65
Cerk	luna	2.92	0.107	0.5	0.683130051063973	0.65
Cerk	Lim3	2.88	0.107	0.5	0.683130051063973	0.65
Cerk	hbn	2.45	0.107	0.5	0.683130051063973	0.65
Cerk	fru	2.44	0.107	0.5	0.683130051063973	0.65
Cerk	dac	2.16	0.107	0.5	0.683130051063973	0.65
Cerk	bi	2.01	0.107	0.5	0.683130051063973	0.65
Cerk	rn	1.72	0.107	0.5	0.683130051063973	0.65
Cerk	erm	1.66	0.107	0.5	0.683130051063973	0.65
Cerk	CG34340	1.46	0.107	0.5	0.683130051063973	0.65
Cerk	vdOptix.vdVsx	1.43	0.107	0.5	0.683130051063973	0.65
Cerk	CG11294	1.41	0.107	0.5	0.683130051063973	0.65
Cerk	Vsx2	1.33	0.107	0.5	0.683130051063973	0.65
Cerk	ap	1.28	0.107	0.5	0.683130051063973	0.65
Cerk	tup	1.15	0.107	0.5	0.683130051063973	0.65
Cerk	SoxN	1.09	0.107	0.5	0.683130051063973	0.65
Cerk	danr	1.01	0.107	0.5	0.683130051063973	0.65
Cerk	whole_OPC	0.99	0.107	0.5	0.683130051063973	0.65
Cerk	ab	0.91	0.107	0.5	0.683130051063973	0.65
Cerk	Stat92E	0.82	0.107	0.5	0.683130051063973	0.65
Cerk	scro	0.81	0.107	0.5	0.683130051063973	0.65
Cerk	Vsx1	0.78	0.107	0.5	0.683130051063973	0.65
Cerk	Hth_Opa	0.71	0.107	0.5	0.683130051063973	0.65
Cerk	Ey_Hbn	0.66	0.107	0.5	0.683130051063973	0.65
7B2	lov	3.46	0.261	0.6	0.683130051063973	0.86
7B2	Sox102F	3.21	0.261	0.6	0.683130051063973	0.86
7B2	zfh2	3.11	0.261	0.6	0.683130051063973	0.86
7B2	aop	3.04	0.261	0.6	0.683130051063973	0.86
7B2	rn	2.9	0.261	0.6	0.683130051063973	0.86
7B2	fru	2.63	0.261	0.6	0.683130051063973	0.86
7B2	klu	2.53	0.261	0.6	0.683130051063973	0.86
7B2	hth	2.28	0.261	0.6	0.683130051063973	0.86
7B2	svp	1.98	0.261	0.6	0.683130051063973	0.86
7B2	Stat92E	1.97	0.261	0.6	0.683130051063973	0.86
7B2	dVsx	1.71	0.261	0.6	0.683130051063973	0.86
7B2	Notch	1.71	0.261	0.6	0.683130051063973	0.86
7B2	NK7.1	1.63	0.261	0.6	0.683130051063973	0.86
7B2	D	1.56	0.261	0.6	0.683130051063973	0.86
7B2	CG34340	1.51	0.261	0.6	0.683130051063973	0.86
7B2	pros	1.49	0.261	0.6	0.683130051063973	0.86
7B2	vdOptix.vdVsx	1.28	0.261	0.6	0.683130051063973	0.86
7B2	Ey_Hbn	1.21	0.261	0.6	0.683130051063973	0.86
7B2	CG11294	1.19	0.261	0.6	0.683130051063973	0.86
7B2	tsh	1.17	0.261	0.6	0.683130051063973	0.86
7B2	bab1	1.16	0.261	0.6	0.683130051063973	0.86
7B2	dan	1.15	0.261	0.6	0.683130051063973	0.86
7B2	vDpp.vOptix	1.13	0.261	0.6	0.683130051063973	0.86
7B2	vdDpp.vdOptix	1.11	0.261	0.6	0.683130051063973	0.86
7B2	foxo	1.03	0.261	0.6	0.683130051063973	0.86
7B2	Opa_Erm	1.03	0.261	0.6	0.683130051063973	0.86
7B2	vdDpp	1.03	0.261	0.6	0.683130051063973	0.86
7B2	vOptix.vVsx	1.02	0.261	0.6	0.683130051063973	0.86
7B2	hbn	1.02	0.261	0.6	0.683130051063973	0.86
7B2	vDpp	1	0.261	0.6	0.683130051063973	0.86
CG14669	D	5.65	0.051	0.27	0.683130051063973	0.8
CG14669	ey	3	0.051	0.27	0.683130051063973	0.8
CG14669	CG4328	2.86	0.051	0.27	0.683130051063973	0.8
CG14669	aop	2.79	0.051	0.27	0.683130051063973	0.8
CG14669	CG11294	2.26	0.051	0.27	0.683130051063973	0.8
CG14669	Erm_Ey	2.25	0.051	0.27	0.683130051063973	0.8
CG14669	hth	2.18	0.051	0.27	0.683130051063973	0.8
CG14669	dOptix	1.89	0.051	0.27	0.683130051063973	0.8
CG14669	tup	1.53	0.051	0.27	0.683130051063973	0.8
CG14669	CG32105	1.46	0.051	0.27	0.683130051063973	0.8
CG14669	CG34340	1.46	0.051	0.27	0.683130051063973	0.8
CG14669	tsh	1.28	0.051	0.27	0.683130051063973	0.8
CG14669	erm	1.28	0.051	0.27	0.683130051063973	0.8
CG14669	sr	1.17	0.051	0.27	0.683130051063973	0.8
CG14669	vvl	1.15	0.051	0.27	0.683130051063973	0.8
CG14669	bab2	1.09	0.051	0.27	0.683130051063973	0.8
CG14669	CG11085	1.05	0.051	0.27	0.683130051063973	0.8
CG14669	D_BarHI	1.04	0.051	0.27	0.683130051063973	0.8
CG14669	Ey_Hbn	1.04	0.051	0.27	0.683130051063973	0.8
CG14669	dVsx	1	0.051	0.27	0.683130051063973	0.8
CG14669	Hth	0.88	0.051	0.27	0.683130051063973	0.8
CG14669	pros	0.78	0.051	0.27	0.683130051063973	0.8
CG14669	vOptix	0.75	0.051	0.27	0.683130051063973	0.8
CG14669	Sox21b	0.7	0.051	0.27	0.683130051063973	0.8
CG14669	vDpp.vOptix	0.62	0.051	0.27	0.683130051063973	0.8
CG14669	foxo	0.55	0.051	0.27	0.683130051063973	0.8
CG14669	klu	0.52	0.051	0.27	0.683130051063973	0.8
CG14669	pdm3	0.52	0.051	0.27	0.683130051063973	0.8
CG14669	vdOptix	0.48	0.051	0.27	0.683130051063973	0.8
CG14669	Vsx1	0.42	0.051	0.27	0.683130051063973	0.8
PEK	fkh	8.1	0.068	0.61	1	0.59
PEK	hbn	7.29	0.068	0.61	1	0.59
PEK	vdVsx	4.56	0.068	0.61	1	0.59
PEK	noc	4.07	0.068	0.61	1	0.59
PEK	kn	3.69	0.068	0.61	1	0.59
PEK	Camta	2.97	0.068	0.61	1	0.59
PEK	CG11294	2.89	0.068	0.61	1	0.59
PEK	bi	2.74	0.068	0.61	1	0.59
PEK	CG9932	2.52	0.068	0.61	1	0.59
PEK	run	2.46	0.068	0.61	1	0.59
PEK	luna	2.37	0.068	0.61	1	0.59
PEK	pdm3	2.34	0.068	0.61	1	0.59
PEK	bab2	2.26	0.068	0.61	1	0.59
PEK	zfh1	2.11	0.068	0.61	1	0.59
PEK	sim	2.11	0.068	0.61	1	0.59
PEK	CG34340	1.98	0.068	0.61	1	0.59
PEK	Lim3	1.85	0.068	0.61	1	0.59
PEK	dOptix	1.84	0.068	0.61	1	0.59
PEK	Vsx2	1.8	0.068	0.61	1	0.59
PEK	dDpp.dOptix	1.78	0.068	0.61	1	0.59
PEK	vDpp.vOptix	1.75	0.068	0.61	1	0.59
PEK	elB	1.69	0.068	0.61	1	0.59
PEK	aop	1.67	0.068	0.61	1	0.59
PEK	tj	1.63	0.068	0.61	1	0.59
PEK	danr	1.6	0.068	0.61	1	0.59
PEK	ct	1.28	0.068	0.61	1	0.59
PEK	Opa_Erm	1.23	0.068	0.61	1	0.59
PEK	vOptix.vVsx	1.01	0.068	0.61	1	0.59
PEK	tsh	0.99	0.068	0.61	1	0.59
PEK	rn	0.98	0.068	0.61	1	0.59
CG12162	Dll	7.09	0.134	0.16	0.428571428571429	0.83
CG12162	fru	6.06	0.134	0.16	0.428571428571429	0.83
CG12162	CG11085	5.95	0.134	0.16	0.428571428571429	0.83
CG12162	Vsx1	3.91	0.134	0.16	0.428571428571429	0.83
CG12162	fd59A	2.41	0.134	0.16	0.428571428571429	0.83
CG12162	tj	2.2	0.134	0.16	0.428571428571429	0.83
CG12162	dan	2.07	0.134	0.16	0.428571428571429	0.83
CG12162	Sox102F	1.99	0.134	0.16	0.428571428571429	0.83
CG12162	mirr	1.61	0.134	0.16	0.428571428571429	0.83
CG12162	ct	1.58	0.134	0.16	0.428571428571429	0.83
CG12162	Sox21b	1.5	0.134	0.16	0.428571428571429	0.83
CG12162	Slp_D	1.5	0.134	0.16	0.428571428571429	0.83
CG12162	elB	1.49	0.134	0.16	0.428571428571429	0.83
CG12162	CG32532	1.41	0.134	0.16	0.428571428571429	0.83
CG12162	Camta	1.35	0.134	0.16	0.428571428571429	0.83
CG12162	Hth_Opa	1.26	0.134	0.16	0.428571428571429	0.83
CG12162	zfh1	1.25	0.134	0.16	0.428571428571429	0.83
CG12162	bab2	1.19	0.134	0.16	0.428571428571429	0.83
CG12162	CG4328	1.15	0.134	0.16	0.428571428571429	0.83
CG12162	ham	0.93	0.134	0.16	0.428571428571429	0.83
CG12162	toy	0.88	0.134	0.16	0.428571428571429	0.83
CG12162	D	0.7	0.134	0.16	0.428571428571429	0.83
CG12162	CG3726	0.66	0.134	0.16	0.428571428571429	0.83
CG12162	bi	0.62	0.134	0.16	0.428571428571429	0.83
CG12162	Notch	0.61	0.134	0.16	0.428571428571429	0.83
CG12162	TfAP-2	0.57	0.134	0.16	0.428571428571429	0.83
CG12162	vvl	0.45	0.134	0.16	0.428571428571429	0.83
CG12162	dve	0.38	0.134	0.16	0.428571428571429	0.83
CG12162	vOptix.vVsx	0.37	0.134	0.16	0.428571428571429	0.83
CG12162	dOptix	0.37	0.134	0.16	0.428571428571429	0.83
ksr	Vsx2	6.53	0.098	-0.28	0.124034734589208	0.11
ksr	Vsx1	5.78	0.098	-0.28	0.124034734589208	0.11
ksr	sr	3.66	0.098	-0.28	0.124034734589208	0.11
ksr	rn	3.08	0.098	-0.28	0.124034734589208	0.11
ksr	dan	2.49	0.098	-0.28	0.124034734589208	0.11
ksr	Hth_Opa	2.06	0.098	-0.28	0.124034734589208	0.11
ksr	Hmx	1.95	0.098	-0.28	0.124034734589208	0.11
ksr	erm	1.86	0.098	-0.28	0.124034734589208	0.11
ksr	dac	1.81	0.098	-0.28	0.124034734589208	0.11
ksr	klu	1.75	0.098	-0.28	0.124034734589208	0.11
ksr	Ey_Hbn	1.71	0.098	-0.28	0.124034734589208	0.11
ksr	CG43689	1.55	0.098	-0.28	0.124034734589208	0.11
ksr	dOptix.dVsx	1.4	0.098	-0.28	0.124034734589208	0.11
ksr	Hth	1.35	0.098	-0.28	0.124034734589208	0.11
ksr	CG32105	1.33	0.098	-0.28	0.124034734589208	0.11
ksr	Sox21b	1.31	0.098	-0.28	0.124034734589208	0.11
ksr	Erm_Ey	0.93	0.098	-0.28	0.124034734589208	0.11
ksr	Awh	0.89	0.098	-0.28	0.124034734589208	0.11
ksr	CG32532	0.72	0.098	-0.28	0.124034734589208	0.11
ksr	elB	0.68	0.098	-0.28	0.124034734589208	0.11
ksr	vOptix	0.67	0.098	-0.28	0.124034734589208	0.11
ksr	zfh1	0.61	0.098	-0.28	0.124034734589208	0.11
ksr	dmrt99B	0.56	0.098	-0.28	0.124034734589208	0.11
ksr	whole_OPC	0.45	0.098	-0.28	0.124034734589208	0.11
ksr	foxo	0.38	0.098	-0.28	0.124034734589208	0.11
ksr	CG11085	0.32	0.098	-0.28	0.124034734589208	0.11
ksr	sim	0.32	0.098	-0.28	0.124034734589208	0.11
ksr	D_BarHI	0.31	0.098	-0.28	0.124034734589208	0.11
ksr	Stat92E	0.29	0.098	-0.28	0.124034734589208	0.11
ksr	ap	0.28	0.098	-0.28	0.124034734589208	0.11
CG31550	foxo	3.75	0.132	0.29	0.53748384988657	0.86
CG31550	dac	3.6	0.132	0.29	0.53748384988657	0.86
CG31550	fkh	3.38	0.132	0.29	0.53748384988657	0.86
CG31550	CG43689	3.36	0.132	0.29	0.53748384988657	0.86
CG31550	D	2.91	0.132	0.29	0.53748384988657	0.86
CG31550	zfh2	2.4	0.132	0.29	0.53748384988657	0.86
CG31550	Slp_D	2.39	0.132	0.29	0.53748384988657	0.86
CG31550	sim	2.23	0.132	0.29	0.53748384988657	0.86
CG31550	rn	2.22	0.132	0.29	0.53748384988657	0.86
CG31550	Lim3	2.17	0.132	0.29	0.53748384988657	0.86
CG31550	CG32105	2.07	0.132	0.29	0.53748384988657	0.86
CG31550	oc	1.88	0.132	0.29	0.53748384988657	0.86
CG31550	vdVsx	1.86	0.132	0.29	0.53748384988657	0.86
CG31550	ham	1.69	0.132	0.29	0.53748384988657	0.86
CG31550	elB	1.56	0.132	0.29	0.53748384988657	0.86
CG31550	Ey_Hbn	1.5	0.132	0.29	0.53748384988657	0.86
CG31550	Stat92E	1.47	0.132	0.29	0.53748384988657	0.86
CG31550	Vsx2	1.4	0.132	0.29	0.53748384988657	0.86
CG31550	dOptix.dVsx	1.25	0.132	0.29	0.53748384988657	0.86
CG31550	scro	1.22	0.132	0.29	0.53748384988657	0.86
CG31550	dDpp.dOptix	1.15	0.132	0.29	0.53748384988657	0.86
CG31550	Notch	1.12	0.132	0.29	0.53748384988657	0.86
CG31550	vdOptix	1.1	0.132	0.29	0.53748384988657	0.86
CG31550	Hth_Opa	1.05	0.132	0.29	0.53748384988657	0.86
CG31550	vOptix.vVsx	1	0.132	0.29	0.53748384988657	0.86
CG31550	dan	0.98	0.132	0.29	0.53748384988657	0.86
CG31550	bab1	0.97	0.132	0.29	0.53748384988657	0.86
CG31550	Erm_Ey	0.91	0.132	0.29	0.53748384988657	0.86
CG31550	Hmx	0.85	0.132	0.29	0.53748384988657	0.86
CG31550	NK7.1	0.84	0.132	0.29	0.53748384988657	0.86
Nmdar1	RunxB	8.27	0.178	-0.16	0.227710017021324	0.24
Nmdar1	dan	6.49	0.178	-0.16	0.227710017021324	0.24
Nmdar1	tsh	5.67	0.178	-0.16	0.227710017021324	0.24
Nmdar1	ct	5.18	0.178	-0.16	0.227710017021324	0.24
Nmdar1	Ets65A	3.63	0.178	-0.16	0.227710017021324	0.24
Nmdar1	run	3.3	0.178	-0.16	0.227710017021324	0.24
Nmdar1	SoxN	2.86	0.178	-0.16	0.227710017021324	0.24
Nmdar1	sim	2.17	0.178	-0.16	0.227710017021324	0.24
Nmdar1	vvl	1.84	0.178	-0.16	0.227710017021324	0.24
Nmdar1	dac	1.71	0.178	-0.16	0.227710017021324	0.24
Nmdar1	Lim3	1.67	0.178	-0.16	0.227710017021324	0.24
Nmdar1	pros	1.4	0.178	-0.16	0.227710017021324	0.24
Nmdar1	svp	1.36	0.178	-0.16	0.227710017021324	0.24
Nmdar1	Erm_Ey	1.29	0.178	-0.16	0.227710017021324	0.24
Nmdar1	fru	1.25	0.178	-0.16	0.227710017021324	0.24
Nmdar1	hth	1.1	0.178	-0.16	0.227710017021324	0.24
Nmdar1	vOptix.vVsx	1.04	0.178	-0.16	0.227710017021324	0.24
Nmdar1	vdDpp.vdOptix	1	0.178	-0.16	0.227710017021324	0.24
Nmdar1	Notch	0.96	0.178	-0.16	0.227710017021324	0.24
Nmdar1	dOptix	0.92	0.178	-0.16	0.227710017021324	0.24
Nmdar1	kn	0.91	0.178	-0.16	0.227710017021324	0.24
Nmdar1	hbn	0.89	0.178	-0.16	0.227710017021324	0.24
Nmdar1	Vsx1	0.85	0.178	-0.16	0.227710017021324	0.24
Nmdar1	toy	0.83	0.178	-0.16	0.227710017021324	0.24
Nmdar1	pdm3	0.82	0.178	-0.16	0.227710017021324	0.24
Nmdar1	CG4328	0.79	0.178	-0.16	0.227710017021324	0.24
Nmdar1	Hth_Opa	0.72	0.178	-0.16	0.227710017021324	0.24
Nmdar1	oc	0.71	0.178	-0.16	0.227710017021324	0.24
Nmdar1	NK7.1	0.47	0.178	-0.16	0.227710017021324	0.24
Nmdar1	CG43689	0.45	0.178	-0.16	0.227710017021324	0.24
Pcmt	lov	14.48	0.148	-0.1	0.149071198499986	0.07
Pcmt	aop	7.53	0.148	-0.1	0.149071198499986	0.07
Pcmt	CG11085	6.85	0.148	-0.1	0.149071198499986	0.07
Pcmt	svp	6.78	0.148	-0.1	0.149071198499986	0.07
Pcmt	CG34340	6.33	0.148	-0.1	0.149071198499986	0.07
Pcmt	hth	5.87	0.148	-0.1	0.149071198499986	0.07
Pcmt	sr	4.48	0.148	-0.1	0.149071198499986	0.07
Pcmt	CG3726	4.28	0.148	-0.1	0.149071198499986	0.07
Pcmt	Hth	3.03	0.148	-0.1	0.149071198499986	0.07
Pcmt	TfAP-2	2.92	0.148	-0.1	0.149071198499986	0.07
Pcmt	bsh	2.69	0.148	-0.1	0.149071198499986	0.07
Pcmt	dac	2.47	0.148	-0.1	0.149071198499986	0.07
Pcmt	NK7.1	2.3	0.148	-0.1	0.149071198499986	0.07
Pcmt	vDpp	2.27	0.148	-0.1	0.149071198499986	0.07
Pcmt	Ets65A	2.08	0.148	-0.1	0.149071198499986	0.07
Pcmt	whole_OPC	2.01	0.148	-0.1	0.149071198499986	0.07
Pcmt	vOptix	1.96	0.148	-0.1	0.149071198499986	0.07
Pcmt	dOptix	1.78	0.148	-0.1	0.149071198499986	0.07
Pcmt	dDpp.dOptix	1.56	0.148	-0.1	0.149071198499986	0.07
Pcmt	Stat92E	1.51	0.148	-0.1	0.149071198499986	0.07
Pcmt	fkh	1.47	0.148	-0.1	0.149071198499986	0.07
Pcmt	RunxB	1.45	0.148	-0.1	0.149071198499986	0.07
Pcmt	elB	1.43	0.148	-0.1	0.149071198499986	0.07
Pcmt	Vsx1	1.37	0.148	-0.1	0.149071198499986	0.07
Pcmt	vdOptix.vdVsx	1.34	0.148	-0.1	0.149071198499986	0.07
Pcmt	vdDpp.vdOptix	1.29	0.148	-0.1	0.149071198499986	0.07
Pcmt	ey	1.28	0.148	-0.1	0.149071198499986	0.07
Pcmt	oc	1.18	0.148	-0.1	0.149071198499986	0.07
Pcmt	vdDpp	1	0.148	-0.1	0.149071198499986	0.07
Pcmt	Lim3	0.99	0.148	-0.1	0.149071198499986	0.07
CG14671	Hmx	5.21	0.087	0.18	0.560611910581388	0.6
CG14671	CG11294	3.81	0.087	0.18	0.560611910581388	0.6
CG14671	hth	3.4	0.087	0.18	0.560611910581388	0.6
CG14671	luna	3.29	0.087	0.18	0.560611910581388	0.6
CG14671	CG3726	3.28	0.087	0.18	0.560611910581388	0.6
CG14671	ct	3.19	0.087	0.18	0.560611910581388	0.6
CG14671	Sox102F	2.83	0.087	0.18	0.560611910581388	0.6
CG14671	Vsx2	2.66	0.087	0.18	0.560611910581388	0.6
CG14671	Vsx1	2.57	0.087	0.18	0.560611910581388	0.6
CG14671	zfh1	2.51	0.087	0.18	0.560611910581388	0.6
CG14671	Lim3	2.22	0.087	0.18	0.560611910581388	0.6
CG14671	Hth	2.05	0.087	0.18	0.560611910581388	0.6
CG14671	sr	1.94	0.087	0.18	0.560611910581388	0.6
CG14671	Sox21b	1.85	0.087	0.18	0.560611910581388	0.6
CG14671	SoxN	1.73	0.087	0.18	0.560611910581388	0.6
CG14671	lov	1.61	0.087	0.18	0.560611910581388	0.6
CG14671	Notch	1.61	0.087	0.18	0.560611910581388	0.6
CG14671	RunxB	1.53	0.087	0.18	0.560611910581388	0.6
CG14671	vdOptix.vdVsx	1.45	0.087	0.18	0.560611910581388	0.6
CG14671	CG34340	1.33	0.087	0.18	0.560611910581388	0.6
CG14671	CG43689	1.28	0.087	0.18	0.560611910581388	0.6
CG14671	tj	1.24	0.087	0.18	0.560611910581388	0.6
CG14671	scro	1.19	0.087	0.18	0.560611910581388	0.6
CG14671	TfAP-2	1.13	0.087	0.18	0.560611910581388	0.6
CG14671	Ey_Hbn	1.12	0.087	0.18	0.560611910581388	0.6
CG14671	Slp_D	1.12	0.087	0.18	0.560611910581388	0.6
CG14671	NK7.1	1.08	0.087	0.18	0.560611910581388	0.6
CG14671	dmrt99B	1.06	0.087	0.18	0.560611910581388	0.6
CG14671	vdDpp	1.04	0.087	0.18	0.560611910581388	0.6
CG14671	ham	1.01	0.087	0.18	0.560611910581388	0.6
CG2931	bab2	10.35	0.139	0.8	1	0.75
CG2931	ct	10.25	0.139	0.8	1	0.75
CG2931	bab1	10.21	0.139	0.8	1	0.75
CG2931	hth	7.54	0.139	0.8	1	0.75
CG2931	Hth	3.67	0.139	0.8	1	0.75
CG2931	CG3726	3.23	0.139	0.8	1	0.75
CG2931	fd59A	3.16	0.139	0.8	1	0.75
CG2931	dan	2.89	0.139	0.8	1	0.75
CG2931	fkh	2.7	0.139	0.8	1	0.75
CG2931	danr	2.7	0.139	0.8	1	0.75
CG2931	Stat92E	2.55	0.139	0.8	1	0.75
CG2931	NK7.1	1.91	0.139	0.8	1	0.75
CG2931	Erm_Ey	1.9	0.139	0.8	1	0.75
CG2931	vdDpp.vdOptix	1.62	0.139	0.8	1	0.75
CG2931	tsh	1.47	0.139	0.8	1	0.75
CG2931	Camta	1.43	0.139	0.8	1	0.75
CG2931	vDpp.vOptix	1.34	0.139	0.8	1	0.75
CG2931	vDpp	1.32	0.139	0.8	1	0.75
CG2931	fru	1.31	0.139	0.8	1	0.75
CG2931	erm	1.27	0.139	0.8	1	0.75
CG2931	CG32532	1.25	0.139	0.8	1	0.75
CG2931	dOptix	1.24	0.139	0.8	1	0.75
CG2931	Sox102F	1.19	0.139	0.8	1	0.75
CG2931	vdDpp	1	0.139	0.8	1	0.75
CG2931	scro	0.98	0.139	0.8	1	0.75
CG2931	mirr	0.82	0.139	0.8	1	0.75
CG2931	dac	0.8	0.139	0.8	1	0.75
CG2931	dDpp.dOptix	0.74	0.139	0.8	1	0.75
CG2931	Sox21b	0.73	0.139	0.8	1	0.75
CG2931	vdOptix.vdVsx	0.72	0.139	0.8	1	0.75
CG1427	Camta	5.83	0.104	0.38	0.2	0.45
CG1427	CG11294	4.79	0.104	0.38	0.2	0.45
CG1427	klu	4.28	0.104	0.38	0.2	0.45
CG1427	ey	3.45	0.104	0.38	0.2	0.45
CG1427	D	2.37	0.104	0.38	0.2	0.45
CG1427	Lim3	2.07	0.104	0.38	0.2	0.45
CG1427	dOptix	2.01	0.104	0.38	0.2	0.45
CG1427	TfAP-2	1.75	0.104	0.38	0.2	0.45
CG1427	hbn	1.73	0.104	0.38	0.2	0.45
CG1427	Awh	1.54	0.104	0.38	0.2	0.45
CG1427	Hmx	1.54	0.104	0.38	0.2	0.45
CG1427	ap	1.52	0.104	0.38	0.2	0.45
CG1427	D_BarHI	1.49	0.104	0.38	0.2	0.45
CG1427	vdDpp	1.38	0.104	0.38	0.2	0.45
CG1427	dac	1.33	0.104	0.38	0.2	0.45
CG1427	vvl	1.33	0.104	0.38	0.2	0.45
CG1427	CG9932	1.32	0.104	0.38	0.2	0.45
CG1427	scro	1.28	0.104	0.38	0.2	0.45
CG1427	CG43689	1.27	0.104	0.38	0.2	0.45
CG1427	vDpp	1.25	0.104	0.38	0.2	0.45
CG1427	CG32532	1.21	0.104	0.38	0.2	0.45
CG1427	Ets65A	1.19	0.104	0.38	0.2	0.45
CG1427	dVsx	1.16	0.104	0.38	0.2	0.45
CG1427	vDpp.vOptix	1	0.104	0.38	0.2	0.45
CG1427	vdOptix.vdVsx	1	0.104	0.38	0.2	0.45
CG1427	vdOptix	0.92	0.104	0.38	0.2	0.45
CG1427	run	0.85	0.104	0.38	0.2	0.45
CG1427	hth	0.81	0.104	0.38	0.2	0.45
CG1427	fkh	0.79	0.104	0.38	0.2	0.45
CG1427	Vsx2	0.7	0.104	0.38	0.2	0.45
asl	Lim3	6.27	0.089	-0.04	0.2	0.12
asl	hbn	6.19	0.089	-0.04	0.2	0.12
asl	danr	5.57	0.089	-0.04	0.2	0.12
asl	mirr	4.86	0.089	-0.04	0.2	0.12
asl	CG34340	4.59	0.089	-0.04	0.2	0.12
asl	dac	3.63	0.089	-0.04	0.2	0.12
asl	fd59A	3.6	0.089	-0.04	0.2	0.12
asl	svp	3.34	0.089	-0.04	0.2	0.12
asl	CG9932	2.97	0.089	-0.04	0.2	0.12
asl	CG32105	2.44	0.089	-0.04	0.2	0.12
asl	Ey_Hbn	2.42	0.089	-0.04	0.2	0.12
asl	NK7.1	2.42	0.089	-0.04	0.2	0.12
asl	Dll	2.32	0.089	-0.04	0.2	0.12
asl	scro	2.3	0.089	-0.04	0.2	0.12
asl	fru	2.23	0.089	-0.04	0.2	0.12
asl	hth	2.2	0.089	-0.04	0.2	0.12
asl	elB	2.11	0.089	-0.04	0.2	0.12
asl	Ets65A	2.08	0.089	-0.04	0.2	0.12
asl	Opa_Erm	2.03	0.089	-0.04	0.2	0.12
asl	run	1.89	0.089	-0.04	0.2	0.12
asl	CG4328	1.86	0.089	-0.04	0.2	0.12
asl	Hth_Opa	1.69	0.089	-0.04	0.2	0.12
asl	SoxN	1.65	0.089	-0.04	0.2	0.12
asl	vdDpp.vdOptix	1.59	0.089	-0.04	0.2	0.12
asl	CG11294	1.49	0.089	-0.04	0.2	0.12
asl	Hmx	1.38	0.089	-0.04	0.2	0.12
asl	rn	1.23	0.089	-0.04	0.2	0.12
asl	Vsx1	1.11	0.089	-0.04	0.2	0.12
asl	dDpp	1	0.089	-0.04	0.2	0.12
asl	dVsx	1	0.089	-0.04	0.2	0.12
Spec2	scro	8.12	0.097	0.39	0.786795792469443	0.9
Spec2	elB	3.15	0.097	0.39	0.786795792469443	0.9
Spec2	klu	3.11	0.097	0.39	0.786795792469443	0.9
Spec2	ap	2.68	0.097	0.39	0.786795792469443	0.9
Spec2	toy	2.6	0.097	0.39	0.786795792469443	0.9
Spec2	sim	2.31	0.097	0.39	0.786795792469443	0.9
Spec2	svp	2.17	0.097	0.39	0.786795792469443	0.9
Spec2	tj	2.14	0.097	0.39	0.786795792469443	0.9
Spec2	dac	1.98	0.097	0.39	0.786795792469443	0.9
Spec2	NK7.1	1.73	0.097	0.39	0.786795792469443	0.9
Spec2	noc	1.65	0.097	0.39	0.786795792469443	0.9
Spec2	aop	1.62	0.097	0.39	0.786795792469443	0.9
Spec2	ct	1.56	0.097	0.39	0.786795792469443	0.9
Spec2	apt	1.56	0.097	0.39	0.786795792469443	0.9
Spec2	SoxN	1.48	0.097	0.39	0.786795792469443	0.9
Spec2	D_BarHI	1.47	0.097	0.39	0.786795792469443	0.9
Spec2	zfh2	1.42	0.097	0.39	0.786795792469443	0.9
Spec2	fru	1.37	0.097	0.39	0.786795792469443	0.9
Spec2	zfh1	1.33	0.097	0.39	0.786795792469443	0.9
Spec2	dOptix.dVsx	1.29	0.097	0.39	0.786795792469443	0.9
Spec2	Slp_D	1.12	0.097	0.39	0.786795792469443	0.9
Spec2	Notch	1.09	0.097	0.39	0.786795792469443	0.9
Spec2	mirr	1.01	0.097	0.39	0.786795792469443	0.9
Spec2	vOptix.vVsx	1.01	0.097	0.39	0.786795792469443	0.9
Spec2	whole_OPC	1	0.097	0.39	0.786795792469443	0.9
Spec2	dDpp.dOptix	0.86	0.097	0.39	0.786795792469443	0.9
Spec2	CG11085	0.84	0.097	0.39	0.786795792469443	0.9
Spec2	vdOptix	0.71	0.097	0.39	0.786795792469443	0.9
Spec2	Opa_Erm	0.51	0.097	0.39	0.786795792469443	0.9
Spec2	Hmx	0.5	0.097	0.39	0.786795792469443	0.9
CG12170	ab	6.36	0.067	-0.35	0.0666666666666667	0.01
CG12170	bi	6.01	0.067	-0.35	0.0666666666666667	0.01
CG12170	scro	5.8	0.067	-0.35	0.0666666666666667	0.01
CG12170	pros	5.16	0.067	-0.35	0.0666666666666667	0.01
CG12170	hth	4.98	0.067	-0.35	0.0666666666666667	0.01
CG12170	Vsx1	4.82	0.067	-0.35	0.0666666666666667	0.01
CG12170	lov	4.57	0.067	-0.35	0.0666666666666667	0.01
CG12170	CG43689	3.82	0.067	-0.35	0.0666666666666667	0.01
CG12170	CG32532	3.53	0.067	-0.35	0.0666666666666667	0.01
CG12170	CG11294	3.28	0.067	-0.35	0.0666666666666667	0.01
CG12170	zfh2	3.23	0.067	-0.35	0.0666666666666667	0.01
CG12170	Camta	3.07	0.067	-0.35	0.0666666666666667	0.01
CG12170	Awh	3.05	0.067	-0.35	0.0666666666666667	0.01
CG12170	CG3726	2.97	0.067	-0.35	0.0666666666666667	0.01
CG12170	SoxN	2.8	0.067	-0.35	0.0666666666666667	0.01
CG12170	fkh	2.65	0.067	-0.35	0.0666666666666667	0.01
CG12170	Vsx2	2.64	0.067	-0.35	0.0666666666666667	0.01
CG12170	Hth	2.61	0.067	-0.35	0.0666666666666667	0.01
CG12170	dVsx	2.56	0.067	-0.35	0.0666666666666667	0.01
CG12170	tj	2.16	0.067	-0.35	0.0666666666666667	0.01
CG12170	dve	2.12	0.067	-0.35	0.0666666666666667	0.01
CG12170	kn	1.96	0.067	-0.35	0.0666666666666667	0.01
CG12170	toy	1.96	0.067	-0.35	0.0666666666666667	0.01
CG12170	noc	1.86	0.067	-0.35	0.0666666666666667	0.01
CG12170	CG11085	1.81	0.067	-0.35	0.0666666666666667	0.01
CG12170	sr	1.8	0.067	-0.35	0.0666666666666667	0.01
CG12170	bsh	1.7	0.067	-0.35	0.0666666666666667	0.01
CG12170	vdVsx	1.58	0.067	-0.35	0.0666666666666667	0.01
CG12170	fd59A	1.57	0.067	-0.35	0.0666666666666667	0.01
CG12170	Slp_D	1.47	0.067	-0.35	0.0666666666666667	0.01
MTA1-like	CG32105	8	0.086	0.21	0.174077655955698	0.64
MTA1-like	bi	7.13	0.086	0.21	0.174077655955698	0.64
MTA1-like	sr	6.32	0.086	0.21	0.174077655955698	0.64
MTA1-like	fd59A	5.29	0.086	0.21	0.174077655955698	0.64
MTA1-like	CG3726	5.29	0.086	0.21	0.174077655955698	0.64
MTA1-like	hth	3.71	0.086	0.21	0.174077655955698	0.64
MTA1-like	ab	3.01	0.086	0.21	0.174077655955698	0.64
MTA1-like	dac	2.55	0.086	0.21	0.174077655955698	0.64
MTA1-like	fru	2.51	0.086	0.21	0.174077655955698	0.64
MTA1-like	Camta	2.23	0.086	0.21	0.174077655955698	0.64
MTA1-like	Lim3	1.94	0.086	0.21	0.174077655955698	0.64
MTA1-like	CG34340	1.88	0.086	0.21	0.174077655955698	0.64
MTA1-like	Hth_Opa	1.87	0.086	0.21	0.174077655955698	0.64
MTA1-like	zfh2	1.77	0.086	0.21	0.174077655955698	0.64
MTA1-like	apt	1.38	0.086	0.21	0.174077655955698	0.64
MTA1-like	D	1.32	0.086	0.21	0.174077655955698	0.64
MTA1-like	Slp_D	1.31	0.086	0.21	0.174077655955698	0.64
MTA1-like	danr	1.29	0.086	0.21	0.174077655955698	0.64
MTA1-like	Awh	1.25	0.086	0.21	0.174077655955698	0.64
MTA1-like	CG11294	1.18	0.086	0.21	0.174077655955698	0.64
MTA1-like	vdDpp.vdOptix	1.11	0.086	0.21	0.174077655955698	0.64
MTA1-like	Sox21b	1.09	0.086	0.21	0.174077655955698	0.64
MTA1-like	Erm_Ey	1.05	0.086	0.21	0.174077655955698	0.64
MTA1-like	Stat92E	1.04	0.086	0.21	0.174077655955698	0.64
MTA1-like	vdOptix	1	0.086	0.21	0.174077655955698	0.64
MTA1-like	fkh	0.95	0.086	0.21	0.174077655955698	0.64
MTA1-like	svp	0.84	0.086	0.21	0.174077655955698	0.64
MTA1-like	Hth	0.8	0.086	0.21	0.174077655955698	0.64
MTA1-like	TfAP-2	0.73	0.086	0.21	0.174077655955698	0.64
MTA1-like	dDpp.dOptix	0.72	0.086	0.21	0.174077655955698	0.64
CR44093	CG32532	6.9	0.055	-0.21	0.227710017021324	0.5
CR44093	dac	5.98	0.055	-0.21	0.227710017021324	0.5
CR44093	NK7.1	4.36	0.055	-0.21	0.227710017021324	0.5
CR44093	ct	3.87	0.055	-0.21	0.227710017021324	0.5
CR44093	pros	3.64	0.055	-0.21	0.227710017021324	0.5
CR44093	Sox102F	3.27	0.055	-0.21	0.227710017021324	0.5
CR44093	run	2.68	0.055	-0.21	0.227710017021324	0.5
CR44093	dan	2.61	0.055	-0.21	0.227710017021324	0.5
CR44093	CG3726	2.61	0.055	-0.21	0.227710017021324	0.5
CR44093	TfAP-2	2.43	0.055	-0.21	0.227710017021324	0.5
CR44093	vDpp.vOptix	2.38	0.055	-0.21	0.227710017021324	0.5
CR44093	bab1	1.65	0.055	-0.21	0.227710017021324	0.5
CR44093	ap	1.54	0.055	-0.21	0.227710017021324	0.5
CR44093	ham	1.33	0.055	-0.21	0.227710017021324	0.5
CR44093	pdm3	1.19	0.055	-0.21	0.227710017021324	0.5
CR44093	D_BarHI	1.14	0.055	-0.21	0.227710017021324	0.5
CR44093	vdDpp	1.11	0.055	-0.21	0.227710017021324	0.5
CR44093	Hmx	1.08	0.055	-0.21	0.227710017021324	0.5
CR44093	Hbn_Opa_Slp	1.03	0.055	-0.21	0.227710017021324	0.5
CR44093	dOptix.dVsx	0.98	0.055	-0.21	0.227710017021324	0.5
CR44093	Ets65A	0.81	0.055	-0.21	0.227710017021324	0.5
CR44093	Opa_Erm	0.77	0.055	-0.21	0.227710017021324	0.5
CR44093	kn	0.59	0.055	-0.21	0.227710017021324	0.5
CR44093	dve	0.59	0.055	-0.21	0.227710017021324	0.5
CR44093	dOptix	0.57	0.055	-0.21	0.227710017021324	0.5
CR44093	lov	0.57	0.055	-0.21	0.227710017021324	0.5
CR44093	Stat92E	0.57	0.055	-0.21	0.227710017021324	0.5
CR44093	vOptix.vVsx	0.52	0.055	-0.21	0.227710017021324	0.5
CR44093	tsh	0.5	0.055	-0.21	0.227710017021324	0.5
CR44093	Hth_Opa	0.47	0.055	-0.21	0.227710017021324	0.5
CG1109	CG11294	7.18	0.099	-0.21	0.258198889747161	0.26
CG1109	erm	4.76	0.099	-0.21	0.258198889747161	0.26
CG1109	CG43689	4.33	0.099	-0.21	0.258198889747161	0.26
CG1109	ap	3.22	0.099	-0.21	0.258198889747161	0.26
CG1109	dmrt99B	3.01	0.099	-0.21	0.258198889747161	0.26
CG1109	bi	2.62	0.099	-0.21	0.258198889747161	0.26
CG1109	tup	2.32	0.099	-0.21	0.258198889747161	0.26
CG1109	Camta	2.3	0.099	-0.21	0.258198889747161	0.26
CG1109	CG3726	2.2	0.099	-0.21	0.258198889747161	0.26
CG1109	vDpp.vOptix	1.71	0.099	-0.21	0.258198889747161	0.26
CG1109	hth	1.54	0.099	-0.21	0.258198889747161	0.26
CG1109	lov	1.54	0.099	-0.21	0.258198889747161	0.26
CG1109	NK7.1	1.46	0.099	-0.21	0.258198889747161	0.26
CG1109	dDpp	1.41	0.099	-0.21	0.258198889747161	0.26
CG1109	elB	1.35	0.099	-0.21	0.258198889747161	0.26
CG1109	noc	1.13	0.099	-0.21	0.258198889747161	0.26
CG1109	Hth	1.04	0.099	-0.21	0.258198889747161	0.26
CG1109	dDpp.dOptix	1.01	0.099	-0.21	0.258198889747161	0.26
CG1109	vdOptix.vdVsx	1	0.099	-0.21	0.258198889747161	0.26
CG1109	Vsx1	0.85	0.099	-0.21	0.258198889747161	0.26
CG1109	mirr	0.82	0.099	-0.21	0.258198889747161	0.26
CG1109	ey	0.77	0.099	-0.21	0.258198889747161	0.26
CG1109	whole_OPC	0.72	0.099	-0.21	0.258198889747161	0.26
CG1109	bab1	0.71	0.099	-0.21	0.258198889747161	0.26
CG1109	dan	0.71	0.099	-0.21	0.258198889747161	0.26
CG1109	tj	0.7	0.099	-0.21	0.258198889747161	0.26
CG1109	SoxN	0.58	0.099	-0.21	0.258198889747161	0.26
CG1109	scro	0.56	0.099	-0.21	0.258198889747161	0.26
CG1109	tsh	0.5	0.099	-0.21	0.258198889747161	0.26
CG1109	fd59A	0.48	0.099	-0.21	0.258198889747161	0.26
CG1239	bsh	6.68	0.077	0	0.227710017021324	0.44
CG1239	bi	6.38	0.077	0	0.227710017021324	0.44
CG1239	fd59A	5.21	0.077	0	0.227710017021324	0.44
CG1239	Stat92E	4.99	0.077	0	0.227710017021324	0.44
CG1239	Camta	4.71	0.077	0	0.227710017021324	0.44
CG1239	toy	4.59	0.077	0	0.227710017021324	0.44
CG1239	SoxN	4.02	0.077	0	0.227710017021324	0.44
CG1239	ap	3.96	0.077	0	0.227710017021324	0.44
CG1239	fkh	3.63	0.077	0	0.227710017021324	0.44
CG1239	Vsx2	3.41	0.077	0	0.227710017021324	0.44
CG1239	hth	3.12	0.077	0	0.227710017021324	0.44
CG1239	scro	3.11	0.077	0	0.227710017021324	0.44
CG1239	luna	2.76	0.077	0	0.227710017021324	0.44
CG1239	Sox21b	2.64	0.077	0	0.227710017021324	0.44
CG1239	Hmx	1.77	0.077	0	0.227710017021324	0.44
CG1239	zfh1	1.72	0.077	0	0.227710017021324	0.44
CG1239	vdDpp	1.44	0.077	0	0.227710017021324	0.44
CG1239	ab	1.43	0.077	0	0.227710017021324	0.44
CG1239	CG32532	1.39	0.077	0	0.227710017021324	0.44
CG1239	fru	1.32	0.077	0	0.227710017021324	0.44
CG1239	dVsx	1.28	0.077	0	0.227710017021324	0.44
CG1239	vvl	1.27	0.077	0	0.227710017021324	0.44
CG1239	tsh	1.19	0.077	0	0.227710017021324	0.44
CG1239	dOptix.dVsx	1.14	0.077	0	0.227710017021324	0.44
CG1239	Awh	1.12	0.077	0	0.227710017021324	0.44
CG1239	pros	1.03	0.077	0	0.227710017021324	0.44
CG1239	dOptix	1	0.077	0	0.227710017021324	0.44
CG1239	Erm_Ey	0.91	0.077	0	0.227710017021324	0.44
CG1239	ey	0.84	0.077	0	0.227710017021324	0.44
CG1239	run	0.81	0.077	0	0.227710017021324	0.44
Madm	vvl	6.59	0.101	-0.05	0.447213595499958	0.55
Madm	Sox21b	5.26	0.101	-0.05	0.447213595499958	0.55
Madm	dmrt99B	4.77	0.101	-0.05	0.447213595499958	0.55
Madm	luna	3.78	0.101	-0.05	0.447213595499958	0.55
Madm	elB	3.51	0.101	-0.05	0.447213595499958	0.55
Madm	ab	3.21	0.101	-0.05	0.447213595499958	0.55
Madm	lov	2.64	0.101	-0.05	0.447213595499958	0.55
Madm	pros	2.54	0.101	-0.05	0.447213595499958	0.55
Madm	CG32105	2.4	0.101	-0.05	0.447213595499958	0.55
Madm	oc	2.3	0.101	-0.05	0.447213595499958	0.55
Madm	bi	2.11	0.101	-0.05	0.447213595499958	0.55
Madm	kn	1.98	0.101	-0.05	0.447213595499958	0.55
Madm	Ey_Hbn	1.87	0.101	-0.05	0.447213595499958	0.55
Madm	hth	1.67	0.101	-0.05	0.447213595499958	0.55
Madm	vOptix	1.58	0.101	-0.05	0.447213595499958	0.55
Madm	mirr	1.23	0.101	-0.05	0.447213595499958	0.55
Madm	CG4328	1.22	0.101	-0.05	0.447213595499958	0.55
Madm	D_BarHI	1.2	0.101	-0.05	0.447213595499958	0.55
Madm	vdDpp.vdOptix	1	0.101	-0.05	0.447213595499958	0.55
Madm	CG43689	0.94	0.101	-0.05	0.447213595499958	0.55
Madm	vdOptix	0.91	0.101	-0.05	0.447213595499958	0.55
Madm	dOptix.dVsx	0.76	0.101	-0.05	0.447213595499958	0.55
Madm	SoxN	0.64	0.101	-0.05	0.447213595499958	0.55
Madm	bsh	0.61	0.101	-0.05	0.447213595499958	0.55
Madm	dOptix	0.56	0.101	-0.05	0.447213595499958	0.55
Madm	erm	0.53	0.101	-0.05	0.447213595499958	0.55
Madm	Ets65A	0.46	0.101	-0.05	0.447213595499958	0.55
Madm	fru	0.42	0.101	-0.05	0.447213595499958	0.55
Madm	CG3726	0.31	0.101	-0.05	0.447213595499958	0.55
Madm	dac	0.31	0.101	-0.05	0.447213595499958	0.55
CG2082	NK7.1	4.86	0.37	0.56	0.53748384988657	0.78
CG2082	vDpp	3.83	0.37	0.56	0.53748384988657	0.78
CG2082	dDpp.dOptix	3.31	0.37	0.56	0.53748384988657	0.78
CG2082	zfh1	1.93	0.37	0.56	0.53748384988657	0.78
CG2082	vdOptix	1.86	0.37	0.56	0.53748384988657	0.78
CG2082	Vsx1	1.55	0.37	0.56	0.53748384988657	0.78
CG2082	TfAP-2	1.39	0.37	0.56	0.53748384988657	0.78
CG2082	tup	1.19	0.37	0.56	0.53748384988657	0.78
CG2082	klu	1.08	0.37	0.56	0.53748384988657	0.78
CG2082	bsh	1.04	0.37	0.56	0.53748384988657	0.78
CG2082	dDpp	1	0.37	0.56	0.53748384988657	0.78
CG2082	danr	0.95	0.37	0.56	0.53748384988657	0.78
CG2082	bab2	0.94	0.37	0.56	0.53748384988657	0.78
CG2082	pdm3	0.92	0.37	0.56	0.53748384988657	0.78
CG2082	ey	0.89	0.37	0.56	0.53748384988657	0.78
CG2082	apt	0.87	0.37	0.56	0.53748384988657	0.78
CG2082	Lim3	0.86	0.37	0.56	0.53748384988657	0.78
CG2082	Stat92E	0.84	0.37	0.56	0.53748384988657	0.78
CG2082	dve	0.82	0.37	0.56	0.53748384988657	0.78
CG2082	Awh	0.82	0.37	0.56	0.53748384988657	0.78
CG2082	Hth	0.81	0.37	0.56	0.53748384988657	0.78
CG2082	Vsx2	0.79	0.37	0.56	0.53748384988657	0.78
CG2082	kn	0.73	0.37	0.56	0.53748384988657	0.78
CG2082	Sox21b	0.69	0.37	0.56	0.53748384988657	0.78
CG2082	whole_OPC	0.68	0.37	0.56	0.53748384988657	0.78
CG2082	tj	0.68	0.37	0.56	0.53748384988657	0.78
CG2082	Dll	0.62	0.37	0.56	0.53748384988657	0.78
CG2082	elB	0.56	0.37	0.56	0.53748384988657	0.78
CG2082	Hth_Opa	0.51	0.37	0.56	0.53748384988657	0.78
CG2082	toy	0.34	0.37	0.56	0.53748384988657	0.78
kat-60L1	NK7.1	12	0.062	0.49	0.258198889747161	0.3
kat-60L1	CG34340	6	0.062	0.49	0.258198889747161	0.3
kat-60L1	bi	3.94	0.062	0.49	0.258198889747161	0.3
kat-60L1	erm	3.86	0.062	0.49	0.258198889747161	0.3
kat-60L1	ct	3.69	0.062	0.49	0.258198889747161	0.3
kat-60L1	bab1	3.54	0.062	0.49	0.258198889747161	0.3
kat-60L1	tj	3.43	0.062	0.49	0.258198889747161	0.3
kat-60L1	fkh	3.11	0.062	0.49	0.258198889747161	0.3
kat-60L1	Ets65A	2.89	0.062	0.49	0.258198889747161	0.3
kat-60L1	elB	2.54	0.062	0.49	0.258198889747161	0.3
kat-60L1	sr	2.33	0.062	0.49	0.258198889747161	0.3
kat-60L1	hth	2.17	0.062	0.49	0.258198889747161	0.3
kat-60L1	ap	2.15	0.062	0.49	0.258198889747161	0.3
kat-60L1	Awh	2.03	0.062	0.49	0.258198889747161	0.3
kat-60L1	svp	2	0.062	0.49	0.258198889747161	0.3
kat-60L1	Hth	1.94	0.062	0.49	0.258198889747161	0.3
kat-60L1	danr	1.84	0.062	0.49	0.258198889747161	0.3
kat-60L1	zfh1	1.35	0.062	0.49	0.258198889747161	0.3
kat-60L1	run	1.25	0.062	0.49	0.258198889747161	0.3
kat-60L1	rn	1.22	0.062	0.49	0.258198889747161	0.3
kat-60L1	fd59A	1.16	0.062	0.49	0.258198889747161	0.3
kat-60L1	Ey_Hbn	1.02	0.062	0.49	0.258198889747161	0.3
kat-60L1	dDpp.dOptix	1.02	0.062	0.49	0.258198889747161	0.3
kat-60L1	dVsx	1	0.062	0.49	0.258198889747161	0.3
kat-60L1	D_BarHI	0.98	0.062	0.49	0.258198889747161	0.3
kat-60L1	Vsx2	0.92	0.062	0.49	0.258198889747161	0.3
kat-60L1	Vsx1	0.88	0.062	0.49	0.258198889747161	0.3
kat-60L1	Sox21b	0.84	0.062	0.49	0.258198889747161	0.3
kat-60L1	CG11085	0.82	0.062	0.49	0.258198889747161	0.3
kat-60L1	aop	0.77	0.062	0.49	0.258198889747161	0.3
CG11000	sim	17.17	0.04	0.78	1	0.79
CG11000	luna	9.88	0.04	0.78	1	0.79
CG11000	danr	6.3	0.04	0.78	1	0.79
CG11000	hth	6.22	0.04	0.78	1	0.79
CG11000	toy	4.4	0.04	0.78	1	0.79
CG11000	Hth	4.29	0.04	0.78	1	0.79
CG11000	scro	4.04	0.04	0.78	1	0.79
CG11000	vvl	3.78	0.04	0.78	1	0.79
CG11000	Camta	3.69	0.04	0.78	1	0.79
CG11000	erm	3.66	0.04	0.78	1	0.79
CG11000	tup	2.95	0.04	0.78	1	0.79
CG11000	pros	2.86	0.04	0.78	1	0.79
CG11000	ey	2.8	0.04	0.78	1	0.79
CG11000	CG9932	2.6	0.04	0.78	1	0.79
CG11000	whole_OPC	2.42	0.04	0.78	1	0.79
CG11000	bab1	2.37	0.04	0.78	1	0.79
CG11000	vdOptix	2	0.04	0.78	1	0.79
CG11000	CG34340	1.88	0.04	0.78	1	0.79
CG11000	sr	1.84	0.04	0.78	1	0.79
CG11000	dDpp.dOptix	1.81	0.04	0.78	1	0.79
CG11000	dDpp	1.81	0.04	0.78	1	0.79
CG11000	Hbn_Opa_Slp	1.8	0.04	0.78	1	0.79
CG11000	ap	1.76	0.04	0.78	1	0.79
CG11000	dmrt99B	1.71	0.04	0.78	1	0.79
CG11000	run	1.7	0.04	0.78	1	0.79
CG11000	aop	1.64	0.04	0.78	1	0.79
CG11000	Hmx	1.6	0.04	0.78	1	0.79
CG11000	elB	1.55	0.04	0.78	1	0.79
CG11000	ab	1.53	0.04	0.78	1	0.79
CG11000	dVsx	1.51	0.04	0.78	1	0.79
Hpr1	CG11294	4.62	0.124	0.17	0.53748384988657	0.84
Hpr1	noc	4.33	0.124	0.17	0.53748384988657	0.84
Hpr1	CG9932	2.82	0.124	0.17	0.53748384988657	0.84
Hpr1	aop	2.65	0.124	0.17	0.53748384988657	0.84
Hpr1	ey	2.36	0.124	0.17	0.53748384988657	0.84
Hpr1	bab1	2.27	0.124	0.17	0.53748384988657	0.84
Hpr1	lov	2.25	0.124	0.17	0.53748384988657	0.84
Hpr1	Camta	2.2	0.124	0.17	0.53748384988657	0.84
Hpr1	rn	2.12	0.124	0.17	0.53748384988657	0.84
Hpr1	Hbn_Opa_Slp	1.87	0.124	0.17	0.53748384988657	0.84
Hpr1	Vsx1	1.84	0.124	0.17	0.53748384988657	0.84
Hpr1	dmrt99B	1.73	0.124	0.17	0.53748384988657	0.84
Hpr1	NK7.1	1.64	0.124	0.17	0.53748384988657	0.84
Hpr1	toy	1.58	0.124	0.17	0.53748384988657	0.84
Hpr1	sr	1.45	0.124	0.17	0.53748384988657	0.84
Hpr1	Opa_Erm	1.4	0.124	0.17	0.53748384988657	0.84
Hpr1	dve	1.36	0.124	0.17	0.53748384988657	0.84
Hpr1	scro	1.33	0.124	0.17	0.53748384988657	0.84
Hpr1	vdDpp.vdOptix	1.33	0.124	0.17	0.53748384988657	0.84
Hpr1	Hth_Opa	1.28	0.124	0.17	0.53748384988657	0.84
Hpr1	whole_OPC	1.16	0.124	0.17	0.53748384988657	0.84
Hpr1	fkh	1.13	0.124	0.17	0.53748384988657	0.84
Hpr1	run	1.03	0.124	0.17	0.53748384988657	0.84
Hpr1	D_BarHI	1	0.124	0.17	0.53748384988657	0.84
Hpr1	vdOptix	1	0.124	0.17	0.53748384988657	0.84
Hpr1	vdOptix.vdVsx	0.98	0.124	0.17	0.53748384988657	0.84
Hpr1	ham	0.95	0.124	0.17	0.53748384988657	0.84
Hpr1	CG43689	0.84	0.124	0.17	0.53748384988657	0.84
Hpr1	dan	0.83	0.124	0.17	0.53748384988657	0.84
Hpr1	D	0.73	0.124	0.17	0.53748384988657	0.84
disp	lov	6.62	0.056	0.42	0.53748384988657	0.85
disp	tup	3.65	0.056	0.42	0.53748384988657	0.85
disp	CG11085	2.87	0.056	0.42	0.53748384988657	0.85
disp	fkh	2.81	0.056	0.42	0.53748384988657	0.85
disp	Vsx2	2.53	0.056	0.42	0.53748384988657	0.85
disp	pdm3	2.01	0.056	0.42	0.53748384988657	0.85
disp	vDpp	1.79	0.056	0.42	0.53748384988657	0.85
disp	scro	1.73	0.056	0.42	0.53748384988657	0.85
disp	dac	1.68	0.056	0.42	0.53748384988657	0.85
disp	noc	1.59	0.056	0.42	0.53748384988657	0.85
disp	Hbn_Opa_Slp	1.57	0.056	0.42	0.53748384988657	0.85
disp	Sox102F	1.51	0.056	0.42	0.53748384988657	0.85
disp	Sox21b	1.48	0.056	0.42	0.53748384988657	0.85
disp	tj	1.41	0.056	0.42	0.53748384988657	0.85
disp	ct	1.33	0.056	0.42	0.53748384988657	0.85
disp	SoxN	1.2	0.056	0.42	0.53748384988657	0.85
disp	Opa_Erm	1.18	0.056	0.42	0.53748384988657	0.85
disp	mirr	1.12	0.056	0.42	0.53748384988657	0.85
disp	CG4328	1.03	0.056	0.42	0.53748384988657	0.85
disp	bi	1.02	0.056	0.42	0.53748384988657	0.85
disp	TfAP-2	1.02	0.056	0.42	0.53748384988657	0.85
disp	vdOptix.vdVsx	1	0.056	0.42	0.53748384988657	0.85
disp	Notch	0.9	0.056	0.42	0.53748384988657	0.85
disp	ey	0.88	0.056	0.42	0.53748384988657	0.85
disp	kn	0.86	0.056	0.42	0.53748384988657	0.85
disp	CG9932	0.78	0.056	0.42	0.53748384988657	0.85
disp	CG11294	0.71	0.056	0.42	0.53748384988657	0.85
disp	vdVsx	0.69	0.056	0.42	0.53748384988657	0.85
disp	elB	0.67	0.056	0.42	0.53748384988657	0.85
disp	D	0.62	0.056	0.42	0.53748384988657	0.85
CG34113	erm	15.27	0.419	0.77	0.786795792469443	0.51
CG34113	Hth_Opa	15.21	0.419	0.77	0.786795792469443	0.51
CG34113	ct	12.03	0.419	0.77	0.786795792469443	0.51
CG34113	luna	7.27	0.419	0.77	0.786795792469443	0.51
CG34113	aop	5.02	0.419	0.77	0.786795792469443	0.51
CG34113	Sox21b	4.87	0.419	0.77	0.786795792469443	0.51
CG34113	Ets65A	4.82	0.419	0.77	0.786795792469443	0.51
CG34113	lov	4.41	0.419	0.77	0.786795792469443	0.51
CG34113	Vsx1	3.99	0.419	0.77	0.786795792469443	0.51
CG34113	CG11085	3.82	0.419	0.77	0.786795792469443	0.51
CG34113	kn	3.59	0.419	0.77	0.786795792469443	0.51
CG34113	Opa_Erm	3.57	0.419	0.77	0.786795792469443	0.51
CG34113	scro	3.12	0.419	0.77	0.786795792469443	0.51
CG34113	CG34340	2.72	0.419	0.77	0.786795792469443	0.51
CG34113	sim	2.69	0.419	0.77	0.786795792469443	0.51
CG34113	RunxB	2.51	0.419	0.77	0.786795792469443	0.51
CG34113	run	2	0.419	0.77	0.786795792469443	0.51
CG34113	D	1.98	0.419	0.77	0.786795792469443	0.51
CG34113	vOptix.vVsx	1.98	0.419	0.77	0.786795792469443	0.51
CG34113	sr	1.97	0.419	0.77	0.786795792469443	0.51
CG34113	dDpp.dOptix	1.79	0.419	0.77	0.786795792469443	0.51
CG34113	dOptix	1.77	0.419	0.77	0.786795792469443	0.51
CG34113	whole_OPC	1.66	0.419	0.77	0.786795792469443	0.51
CG34113	dan	1.56	0.419	0.77	0.786795792469443	0.51
CG34113	ap	1.54	0.419	0.77	0.786795792469443	0.51
CG34113	Ey_Hbn	1.35	0.419	0.77	0.786795792469443	0.51
CG34113	pros	1.31	0.419	0.77	0.786795792469443	0.51
CG34113	CG4328	1.29	0.419	0.77	0.786795792469443	0.51
CG34113	Awh	1.26	0.419	0.77	0.786795792469443	0.51
CG34113	Erm_Ey	1.25	0.419	0.77	0.786795792469443	0.51
CG18048	ap	6.45	0.068	0.36	1	0.79
CG18048	SoxN	5.59	0.068	0.36	1	0.79
CG18048	vDpp	4.61	0.068	0.36	1	0.79
CG18048	fd59A	4.3	0.068	0.36	1	0.79
CG18048	Vsx2	3.52	0.068	0.36	1	0.79
CG18048	CG4328	3.36	0.068	0.36	1	0.79
CG18048	dan	2.95	0.068	0.36	1	0.79
CG18048	vvl	2.37	0.068	0.36	1	0.79
CG18048	CG11085	2.31	0.068	0.36	1	0.79
CG18048	erm	2.18	0.068	0.36	1	0.79
CG18048	tj	1.85	0.068	0.36	1	0.79
CG18048	danr	1.85	0.068	0.36	1	0.79
CG18048	vOptix	1.74	0.068	0.36	1	0.79
CG18048	vOptix.vVsx	1.42	0.068	0.36	1	0.79
CG18048	Awh	1.42	0.068	0.36	1	0.79
CG18048	vDpp.vOptix	1.24	0.068	0.36	1	0.79
CG18048	dmrt99B	1.19	0.068	0.36	1	0.79
CG18048	Stat92E	1.17	0.068	0.36	1	0.79
CG18048	zfh1	1.09	0.068	0.36	1	0.79
CG18048	D_BarHI	1	0.068	0.36	1	0.79
CG18048	Erm_Ey	0.99	0.068	0.36	1	0.79
CG18048	Sox102F	0.96	0.068	0.36	1	0.79
CG18048	aop	0.9	0.068	0.36	1	0.79
CG18048	dDpp	0.9	0.068	0.36	1	0.79
CG18048	run	0.89	0.068	0.36	1	0.79
CG18048	bab1	0.84	0.068	0.36	1	0.79
CG18048	CG11294	0.77	0.068	0.36	1	0.79
CG18048	NK7.1	0.72	0.068	0.36	1	0.79
CG18048	scro	0.69	0.068	0.36	1	0.79
CG18048	Hth	0.68	0.068	0.36	1	0.79
Pak	tup	8.6	0.097	-0.06	0.0666666666666667	0.01
Pak	CG3726	8.54	0.097	-0.06	0.0666666666666667	0.01
Pak	fru	8	0.097	-0.06	0.0666666666666667	0.01
Pak	Sox21b	7.36	0.097	-0.06	0.0666666666666667	0.01
Pak	toy	4.8	0.097	-0.06	0.0666666666666667	0.01
Pak	bi	4.41	0.097	-0.06	0.0666666666666667	0.01
Pak	CG43689	3.2	0.097	-0.06	0.0666666666666667	0.01
Pak	Vsx2	3.19	0.097	-0.06	0.0666666666666667	0.01
Pak	noc	2.91	0.097	-0.06	0.0666666666666667	0.01
Pak	sim	2.87	0.097	-0.06	0.0666666666666667	0.01
Pak	zfh2	2.46	0.097	-0.06	0.0666666666666667	0.01
Pak	SoxN	2.46	0.097	-0.06	0.0666666666666667	0.01
Pak	luna	2.39	0.097	-0.06	0.0666666666666667	0.01
Pak	CG34340	2.39	0.097	-0.06	0.0666666666666667	0.01
Pak	scro	2.35	0.097	-0.06	0.0666666666666667	0.01
Pak	NK7.1	2.25	0.097	-0.06	0.0666666666666667	0.01
Pak	lov	2.01	0.097	-0.06	0.0666666666666667	0.01
Pak	Slp_D	1.94	0.097	-0.06	0.0666666666666667	0.01
Pak	bab1	1.54	0.097	-0.06	0.0666666666666667	0.01
Pak	vdDpp.vdOptix	1.37	0.097	-0.06	0.0666666666666667	0.01
Pak	vOptix.vVsx	1.23	0.097	-0.06	0.0666666666666667	0.01
Pak	danr	1.12	0.097	-0.06	0.0666666666666667	0.01
Pak	TfAP-2	1.05	0.097	-0.06	0.0666666666666667	0.01
Pak	CG11085	1.03	0.097	-0.06	0.0666666666666667	0.01
Pak	Sox102F	1.01	0.097	-0.06	0.0666666666666667	0.01
Pak	dDpp	1	0.097	-0.06	0.0666666666666667	0.01
Pak	Erm_Ey	0.99	0.097	-0.06	0.0666666666666667	0.01
Pak	CG9932	0.77	0.097	-0.06	0.0666666666666667	0.01
Pak	whole_OPC	0.67	0.097	-0.06	0.0666666666666667	0.01
Pak	bsh	0.62	0.097	-0.06	0.0666666666666667	0.01
CG10286	CG34340	9.46	0.123	0.55	1	0.91
CG10286	pros	8.47	0.123	0.55	1	0.91
CG10286	scro	6.79	0.123	0.55	1	0.91
CG10286	hbn	6.32	0.123	0.55	1	0.91
CG10286	luna	5.21	0.123	0.55	1	0.91
CG10286	D	4.39	0.123	0.55	1	0.91
CG10286	fru	3.7	0.123	0.55	1	0.91
CG10286	Hmx	3.65	0.123	0.55	1	0.91
CG10286	Dll	3.6	0.123	0.55	1	0.91
CG10286	lov	3.37	0.123	0.55	1	0.91
CG10286	danr	3.36	0.123	0.55	1	0.91
CG10286	elB	3.27	0.123	0.55	1	0.91
CG10286	erm	3.01	0.123	0.55	1	0.91
CG10286	ey	2.71	0.123	0.55	1	0.91
CG10286	noc	2.38	0.123	0.55	1	0.91
CG10286	pdm3	2.29	0.123	0.55	1	0.91
CG10286	ab	2.22	0.123	0.55	1	0.91
CG10286	dan	2.13	0.123	0.55	1	0.91
CG10286	rn	1.92	0.123	0.55	1	0.91
CG10286	Notch	1.84	0.123	0.55	1	0.91
CG10286	CG11085	1.78	0.123	0.55	1	0.91
CG10286	apt	1.67	0.123	0.55	1	0.91
CG10286	aop	1.51	0.123	0.55	1	0.91
CG10286	fd59A	1.45	0.123	0.55	1	0.91
CG10286	vOptix	1.29	0.123	0.55	1	0.91
CG10286	Lim3	1.2	0.123	0.55	1	0.91
CG10286	Vsx1	1.17	0.123	0.55	1	0.91
CG10286	CG3726	1.17	0.123	0.55	1	0.91
CG10286	kn	1.15	0.123	0.55	1	0.91
CG10286	tj	1.06	0.123	0.55	1	0.91
Dmtn	Lim3	8.43	0.162	0.54	1	0.43
Dmtn	Sox21b	3.71	0.162	0.54	1	0.43
Dmtn	dDpp.dOptix	3.48	0.162	0.54	1	0.43
Dmtn	tup	2.67	0.162	0.54	1	0.43
Dmtn	bab1	2.63	0.162	0.54	1	0.43
Dmtn	bab2	2.59	0.162	0.54	1	0.43
Dmtn	foxo	2.57	0.162	0.54	1	0.43
Dmtn	aop	2.44	0.162	0.54	1	0.43
Dmtn	sim	1.96	0.162	0.54	1	0.43
Dmtn	toy	1.86	0.162	0.54	1	0.43
Dmtn	ham	1.81	0.162	0.54	1	0.43
Dmtn	vDpp.vOptix	1.79	0.162	0.54	1	0.43
Dmtn	vOptix	1.73	0.162	0.54	1	0.43
Dmtn	RunxB	1.68	0.162	0.54	1	0.43
Dmtn	vdDpp	1.62	0.162	0.54	1	0.43
Dmtn	erm	1.41	0.162	0.54	1	0.43
Dmtn	klu	1.36	0.162	0.54	1	0.43
Dmtn	CG9932	1.34	0.162	0.54	1	0.43
Dmtn	dVsx	1.29	0.162	0.54	1	0.43
Dmtn	tsh	1.22	0.162	0.54	1	0.43
Dmtn	zfh1	1.21	0.162	0.54	1	0.43
Dmtn	Vsx1	1.05	0.162	0.54	1	0.43
Dmtn	hth	1.03	0.162	0.54	1	0.43
Dmtn	Hth_Opa	1.01	0.162	0.54	1	0.43
Dmtn	vOptix.vVsx	1	0.162	0.54	1	0.43
Dmtn	Camta	0.89	0.162	0.54	1	0.43
Dmtn	ab	0.87	0.162	0.54	1	0.43
Dmtn	vdOptix.vdVsx	0.87	0.162	0.54	1	0.43
Dmtn	SoxN	0.85	0.162	0.54	1	0.43
Dmtn	Ets65A	0.83	0.162	0.54	1	0.43
dpr11	dOptix	11.64	0.305	-0.01	0.302613766334401	0.97
dpr11	dan	9.14	0.305	-0.01	0.302613766334401	0.97
dpr11	hth	6.01	0.305	-0.01	0.302613766334401	0.97
dpr11	Hth	4.83	0.305	-0.01	0.302613766334401	0.97
dpr11	ap	4.08	0.305	-0.01	0.302613766334401	0.97
dpr11	NK7.1	3.62	0.305	-0.01	0.302613766334401	0.97
dpr11	bsh	3.32	0.305	-0.01	0.302613766334401	0.97
dpr11	Slp_D	2.7	0.305	-0.01	0.302613766334401	0.97
dpr11	CG11085	2.7	0.305	-0.01	0.302613766334401	0.97
dpr11	dOptix.dVsx	2.62	0.305	-0.01	0.302613766334401	0.97
dpr11	Ets65A	2.3	0.305	-0.01	0.302613766334401	0.97
dpr11	lov	2.29	0.305	-0.01	0.302613766334401	0.97
dpr11	CG9932	2.2	0.305	-0.01	0.302613766334401	0.97
dpr11	CG34340	1.98	0.305	-0.01	0.302613766334401	0.97
dpr11	fkh	1.98	0.305	-0.01	0.302613766334401	0.97
dpr11	CG3726	1.86	0.305	-0.01	0.302613766334401	0.97
dpr11	Dll	1.81	0.305	-0.01	0.302613766334401	0.97
dpr11	run	1.61	0.305	-0.01	0.302613766334401	0.97
dpr11	sr	1.56	0.305	-0.01	0.302613766334401	0.97
dpr11	oc	1.51	0.305	-0.01	0.302613766334401	0.97
dpr11	danr	1.45	0.305	-0.01	0.302613766334401	0.97
dpr11	vdDpp.vdOptix	1.4	0.305	-0.01	0.302613766334401	0.97
dpr11	svp	1.02	0.305	-0.01	0.302613766334401	0.97
dpr11	vOptix.vVsx	1	0.305	-0.01	0.302613766334401	0.97
dpr11	CG11294	0.98	0.305	-0.01	0.302613766334401	0.97
dpr11	elB	0.88	0.305	-0.01	0.302613766334401	0.97
dpr11	Hmx	0.88	0.305	-0.01	0.302613766334401	0.97
dpr11	zfh2	0.8	0.305	-0.01	0.302613766334401	0.97
dpr11	bab2	0.79	0.305	-0.01	0.302613766334401	0.97
dpr11	Ey_Hbn	0.79	0.305	-0.01	0.302613766334401	0.97
Taf1	aop	3.67	0.089	-0.32	-0.0666666666666667	0.88
Taf1	hth	3.6	0.089	-0.32	-0.0666666666666667	0.88
Taf1	CG34340	2.98	0.089	-0.32	-0.0666666666666667	0.88
Taf1	CG3726	2.43	0.089	-0.32	-0.0666666666666667	0.88
Taf1	elB	2.22	0.089	-0.32	-0.0666666666666667	0.88
Taf1	Erm_Ey	2.18	0.089	-0.32	-0.0666666666666667	0.88
Taf1	dac	2.04	0.089	-0.32	-0.0666666666666667	0.88
Taf1	tj	2.03	0.089	-0.32	-0.0666666666666667	0.88
Taf1	luna	2	0.089	-0.32	-0.0666666666666667	0.88
Taf1	whole_OPC	1.74	0.089	-0.32	-0.0666666666666667	0.88
Taf1	Hth	1.67	0.089	-0.32	-0.0666666666666667	0.88
Taf1	dve	1.6	0.089	-0.32	-0.0666666666666667	0.88
Taf1	svp	1.56	0.089	-0.32	-0.0666666666666667	0.88
Taf1	bab2	1.33	0.089	-0.32	-0.0666666666666667	0.88
Taf1	vdDpp.vdOptix	1.26	0.089	-0.32	-0.0666666666666667	0.88
Taf1	ab	1.23	0.089	-0.32	-0.0666666666666667	0.88
Taf1	vOptix.vVsx	1	0.089	-0.32	-0.0666666666666667	0.88
Taf1	klu	0.95	0.089	-0.32	-0.0666666666666667	0.88
Taf1	noc	0.92	0.089	-0.32	-0.0666666666666667	0.88
Taf1	D_BarHI	0.92	0.089	-0.32	-0.0666666666666667	0.88
Taf1	vdDpp	0.85	0.089	-0.32	-0.0666666666666667	0.88
Taf1	fkh	0.8	0.089	-0.32	-0.0666666666666667	0.88
Taf1	danr	0.76	0.089	-0.32	-0.0666666666666667	0.88
Taf1	foxo	0.75	0.089	-0.32	-0.0666666666666667	0.88
Taf1	Notch	0.75	0.089	-0.32	-0.0666666666666667	0.88
Taf1	lov	0.7	0.089	-0.32	-0.0666666666666667	0.88
Taf1	RunxB	0.66	0.089	-0.32	-0.0666666666666667	0.88
Taf1	toy	0.63	0.089	-0.32	-0.0666666666666667	0.88
Taf1	vOptix	0.59	0.089	-0.32	-0.0666666666666667	0.88
Taf1	run	0.58	0.089	-0.32	-0.0666666666666667	0.88
CG1943	pros	11.83	0.154	0.82	0.544704779401922	0.18
CG1943	Ets65A	10.74	0.154	0.82	0.544704779401922	0.18
CG1943	hth	10.33	0.154	0.82	0.544704779401922	0.18
CG1943	ct	10.06	0.154	0.82	0.544704779401922	0.18
CG1943	sr	6.82	0.154	0.82	0.544704779401922	0.18
CG1943	luna	6.47	0.154	0.82	0.544704779401922	0.18
CG1943	tup	6.19	0.154	0.82	0.544704779401922	0.18
CG1943	NK7.1	5.32	0.154	0.82	0.544704779401922	0.18
CG1943	vdVsx	4.58	0.154	0.82	0.544704779401922	0.18
CG1943	Vsx2	4.27	0.154	0.82	0.544704779401922	0.18
CG1943	CG32105	3.98	0.154	0.82	0.544704779401922	0.18
CG1943	CG11294	3.59	0.154	0.82	0.544704779401922	0.18
CG1943	scro	3.59	0.154	0.82	0.544704779401922	0.18
CG1943	CG3726	3.53	0.154	0.82	0.544704779401922	0.18
CG1943	svp	3.38	0.154	0.82	0.544704779401922	0.18
CG1943	dac	3.35	0.154	0.82	0.544704779401922	0.18
CG1943	CG11085	3.31	0.154	0.82	0.544704779401922	0.18
CG1943	Stat92E	3.28	0.154	0.82	0.544704779401922	0.18
CG1943	toy	3.24	0.154	0.82	0.544704779401922	0.18
CG1943	bi	2.99	0.154	0.82	0.544704779401922	0.18
CG1943	CG9932	2.85	0.154	0.82	0.544704779401922	0.18
CG1943	pdm3	2.77	0.154	0.82	0.544704779401922	0.18
CG1943	sim	2.65	0.154	0.82	0.544704779401922	0.18
CG1943	Vsx1	2.56	0.154	0.82	0.544704779401922	0.18
CG1943	Camta	2.53	0.154	0.82	0.544704779401922	0.18
CG1943	mirr	2.27	0.154	0.82	0.544704779401922	0.18
CG1943	Ey_Hbn	1.97	0.154	0.82	0.544704779401922	0.18
CG1943	klu	1.96	0.154	0.82	0.544704779401922	0.18
CG1943	danr	1.82	0.154	0.82	0.544704779401922	0.18
CG1943	rn	1.79	0.154	0.82	0.544704779401922	0.18
CG1091	Vsx2	7.32	0.103	-0.31	0.0476190476190476	0.77
CG1091	NK7.1	7.21	0.103	-0.31	0.0476190476190476	0.77
CG1091	zfh2	3.69	0.103	-0.31	0.0476190476190476	0.77
CG1091	Dll	3.62	0.103	-0.31	0.0476190476190476	0.77
CG1091	tup	3.38	0.103	-0.31	0.0476190476190476	0.77
CG1091	Vsx1	2.73	0.103	-0.31	0.0476190476190476	0.77
CG1091	dan	2.45	0.103	-0.31	0.0476190476190476	0.77
CG1091	Sox102F	2.27	0.103	-0.31	0.0476190476190476	0.77
CG1091	Opa_Erm	2.17	0.103	-0.31	0.0476190476190476	0.77
CG1091	vdVsx	2.08	0.103	-0.31	0.0476190476190476	0.77
CG1091	Ets65A	2.04	0.103	-0.31	0.0476190476190476	0.77
CG1091	fru	2.04	0.103	-0.31	0.0476190476190476	0.77
CG1091	ham	1.86	0.103	-0.31	0.0476190476190476	0.77
CG1091	Slp_D	1.83	0.103	-0.31	0.0476190476190476	0.77
CG1091	Hth	1.7	0.103	-0.31	0.0476190476190476	0.77
CG1091	fd59A	1.69	0.103	-0.31	0.0476190476190476	0.77
CG1091	ab	1.5	0.103	-0.31	0.0476190476190476	0.77
CG1091	dVsx	1.44	0.103	-0.31	0.0476190476190476	0.77
CG1091	zfh1	1.36	0.103	-0.31	0.0476190476190476	0.77
CG1091	luna	1.31	0.103	-0.31	0.0476190476190476	0.77
CG1091	tj	1.3	0.103	-0.31	0.0476190476190476	0.77
CG1091	ct	1.22	0.103	-0.31	0.0476190476190476	0.77
CG1091	mirr	1.18	0.103	-0.31	0.0476190476190476	0.77
CG1091	fkh	1.15	0.103	-0.31	0.0476190476190476	0.77
CG1091	vdOptix	1	0.103	-0.31	0.0476190476190476	0.77
CG1091	pdm3	1	0.103	-0.31	0.0476190476190476	0.77
CG1091	CG9932	0.99	0.103	-0.31	0.0476190476190476	0.77
CG1091	danr	0.98	0.103	-0.31	0.0476190476190476	0.77
CG1091	vdDpp.vdOptix	0.93	0.103	-0.31	0.0476190476190476	0.77
CG1091	dOptix.dVsx	0.92	0.103	-0.31	0.0476190476190476	0.77
CR43685	toy	10.6	0.074	0.54	0.53748384988657	0.8
CR43685	vvl	7.05	0.074	0.54	0.53748384988657	0.8
CR43685	TfAP-2	7.02	0.074	0.54	0.53748384988657	0.8
CR43685	rn	6.45	0.074	0.54	0.53748384988657	0.8
CR43685	CG34340	6.35	0.074	0.54	0.53748384988657	0.8
CR43685	hth	5.63	0.074	0.54	0.53748384988657	0.8
CR43685	NK7.1	5.27	0.074	0.54	0.53748384988657	0.8
CR43685	lov	4.5	0.074	0.54	0.53748384988657	0.8
CR43685	RunxB	3.55	0.074	0.54	0.53748384988657	0.8
CR43685	ab	3.26	0.074	0.54	0.53748384988657	0.8
CR43685	Sox21b	3.07	0.074	0.54	0.53748384988657	0.8
CR43685	sim	2.57	0.074	0.54	0.53748384988657	0.8
CR43685	scro	2.27	0.074	0.54	0.53748384988657	0.8
CR43685	Awh	2.26	0.074	0.54	0.53748384988657	0.8
CR43685	D	2.24	0.074	0.54	0.53748384988657	0.8
CR43685	sr	2.24	0.074	0.54	0.53748384988657	0.8
CR43685	ct	2.22	0.074	0.54	0.53748384988657	0.8
CR43685	pros	2.14	0.074	0.54	0.53748384988657	0.8
CR43685	CG11085	1.85	0.074	0.54	0.53748384988657	0.8
CR43685	tup	1.8	0.074	0.54	0.53748384988657	0.8
CR43685	bab2	1.77	0.074	0.54	0.53748384988657	0.8
CR43685	zfh1	1.72	0.074	0.54	0.53748384988657	0.8
CR43685	klu	1.62	0.074	0.54	0.53748384988657	0.8
CR43685	run	1.53	0.074	0.54	0.53748384988657	0.8
CR43685	Hth	1.52	0.074	0.54	0.53748384988657	0.8
CR43685	vdOptix.vdVsx	1.42	0.074	0.54	0.53748384988657	0.8
CR43685	Vsx1	1.35	0.074	0.54	0.53748384988657	0.8
CR43685	whole_OPC	1.35	0.074	0.54	0.53748384988657	0.8
CR43685	Vsx2	1.33	0.074	0.54	0.53748384988657	0.8
CR43685	vdDpp.vdOptix	1.08	0.074	0.54	0.53748384988657	0.8
e(y)2b	CG3726	17.26	0.065	0.36	0.302613766334401	0.89
e(y)2b	hth	10.2	0.065	0.36	0.302613766334401	0.89
e(y)2b	TfAP-2	7.8	0.065	0.36	0.302613766334401	0.89
e(y)2b	ey	4.86	0.065	0.36	0.302613766334401	0.89
e(y)2b	kn	4.61	0.065	0.36	0.302613766334401	0.89
e(y)2b	ham	4.56	0.065	0.36	0.302613766334401	0.89
e(y)2b	Erm_Ey	4.02	0.065	0.36	0.302613766334401	0.89
e(y)2b	CG11294	3.65	0.065	0.36	0.302613766334401	0.89
e(y)2b	fru	3.45	0.065	0.36	0.302613766334401	0.89
e(y)2b	NK7.1	3.2	0.065	0.36	0.302613766334401	0.89
e(y)2b	Hmx	3.01	0.065	0.36	0.302613766334401	0.89
e(y)2b	run	2.6	0.065	0.36	0.302613766334401	0.89
e(y)2b	tup	2.57	0.065	0.36	0.302613766334401	0.89
e(y)2b	bab1	2.41	0.065	0.36	0.302613766334401	0.89
e(y)2b	vDpp.vOptix	2.33	0.065	0.36	0.302613766334401	0.89
e(y)2b	scro	2.26	0.065	0.36	0.302613766334401	0.89
e(y)2b	CG9932	1.98	0.065	0.36	0.302613766334401	0.89
e(y)2b	Vsx2	1.81	0.065	0.36	0.302613766334401	0.89
e(y)2b	vvl	1.58	0.065	0.36	0.302613766334401	0.89
e(y)2b	elB	1.49	0.065	0.36	0.302613766334401	0.89
e(y)2b	Vsx1	1.49	0.065	0.36	0.302613766334401	0.89
e(y)2b	dDpp	1.41	0.065	0.36	0.302613766334401	0.89
e(y)2b	pros	1.27	0.065	0.36	0.302613766334401	0.89
e(y)2b	Hbn_Opa_Slp	1.22	0.065	0.36	0.302613766334401	0.89
e(y)2b	klu	1.15	0.065	0.36	0.302613766334401	0.89
e(y)2b	dOptix.dVsx	1.1	0.065	0.36	0.302613766334401	0.89
e(y)2b	bsh	1.08	0.065	0.36	0.302613766334401	0.89
e(y)2b	sr	0.94	0.065	0.36	0.302613766334401	0.89
e(y)2b	vdOptix	0.93	0.065	0.36	0.302613766334401	0.89
e(y)2b	CG32532	0.81	0.065	0.36	0.302613766334401	0.89
CR42875	scro	7.48	0.037	0.07	0.258198889747161	0.29
CR42875	ey	2.4	0.037	0.07	0.258198889747161	0.29
CR42875	whole_OPC	2.16	0.037	0.07	0.258198889747161	0.29
CR42875	hth	1.93	0.037	0.07	0.258198889747161	0.29
CR42875	Camta	1.79	0.037	0.07	0.258198889747161	0.29
CR42875	vdOptix	1.73	0.037	0.07	0.258198889747161	0.29
CR42875	Hth_Opa	1.69	0.037	0.07	0.258198889747161	0.29
CR42875	Hmx	1.59	0.037	0.07	0.258198889747161	0.29
CR42875	NK7.1	1.41	0.037	0.07	0.258198889747161	0.29
CR42875	vOptix	1.31	0.037	0.07	0.258198889747161	0.29
CR42875	elB	1.06	0.037	0.07	0.258198889747161	0.29
CR42875	vdVsx	1	0.037	0.07	0.258198889747161	0.29
CR42875	fru	0.93	0.037	0.07	0.258198889747161	0.29
CR42875	kn	0.85	0.037	0.07	0.258198889747161	0.29
CR42875	Erm_Ey	0.84	0.037	0.07	0.258198889747161	0.29
CR42875	noc	0.79	0.037	0.07	0.258198889747161	0.29
CR42875	tsh	0.64	0.037	0.07	0.258198889747161	0.29
CR42875	sr	0.59	0.037	0.07	0.258198889747161	0.29
CR42875	tj	0.54	0.037	0.07	0.258198889747161	0.29
CR42875	ap	0.54	0.037	0.07	0.258198889747161	0.29
CR42875	CG11294	0.48	0.037	0.07	0.258198889747161	0.29
CR42875	RunxB	0.47	0.037	0.07	0.258198889747161	0.29
CR42875	bsh	0.38	0.037	0.07	0.258198889747161	0.29
CR42875	foxo	0.29	0.037	0.07	0.258198889747161	0.29
CR42875	Dll	0.28	0.037	0.07	0.258198889747161	0.29
CR42875	dmrt99B	0.25	0.037	0.07	0.258198889747161	0.29
CR42875	Ets65A	0.24	0.037	0.07	0.258198889747161	0.29
CR42875	mirr	0.21	0.037	0.07	0.258198889747161	0.29
CR42875	vdDpp	0.21	0.037	0.07	0.258198889747161	0.29
CR42875	hbn	0.21	0.037	0.07	0.258198889747161	0.29
Sas-4	fru	7.97	0.111	0.14	0.53748384988657	0.55
Sas-4	CG3726	7.15	0.111	0.14	0.53748384988657	0.55
Sas-4	dan	3.86	0.111	0.14	0.53748384988657	0.55
Sas-4	scro	2.67	0.111	0.14	0.53748384988657	0.55
Sas-4	CG32105	2.6	0.111	0.14	0.53748384988657	0.55
Sas-4	lov	2.54	0.111	0.14	0.53748384988657	0.55
Sas-4	Sox21b	2.41	0.111	0.14	0.53748384988657	0.55
Sas-4	ham	2.25	0.111	0.14	0.53748384988657	0.55
Sas-4	dmrt99B	2.08	0.111	0.14	0.53748384988657	0.55
Sas-4	fd59A	2.05	0.111	0.14	0.53748384988657	0.55
Sas-4	CG34340	2	0.111	0.14	0.53748384988657	0.55
Sas-4	dOptix.dVsx	1.74	0.111	0.14	0.53748384988657	0.55
Sas-4	bi	1.66	0.111	0.14	0.53748384988657	0.55
Sas-4	elB	1.52	0.111	0.14	0.53748384988657	0.55
Sas-4	Stat92E	1.34	0.111	0.14	0.53748384988657	0.55
Sas-4	Erm_Ey	1.3	0.111	0.14	0.53748384988657	0.55
Sas-4	Vsx1	1.25	0.111	0.14	0.53748384988657	0.55
Sas-4	CG43689	1.15	0.111	0.14	0.53748384988657	0.55
Sas-4	ap	1.14	0.111	0.14	0.53748384988657	0.55
Sas-4	CG4328	1.04	0.111	0.14	0.53748384988657	0.55
Sas-4	TfAP-2	0.97	0.111	0.14	0.53748384988657	0.55
Sas-4	SoxN	0.92	0.111	0.14	0.53748384988657	0.55
Sas-4	pdm3	0.84	0.111	0.14	0.53748384988657	0.55
Sas-4	Camta	0.81	0.111	0.14	0.53748384988657	0.55
Sas-4	Ets65A	0.8	0.111	0.14	0.53748384988657	0.55
Sas-4	Lim3	0.78	0.111	0.14	0.53748384988657	0.55
Sas-4	vdDpp.vdOptix	0.7	0.111	0.14	0.53748384988657	0.55
Sas-4	noc	0.65	0.111	0.14	0.53748384988657	0.55
Sas-4	ab	0.62	0.111	0.14	0.53748384988657	0.55
Sas-4	whole_OPC	0.58	0.111	0.14	0.53748384988657	0.55
lap	erm	4.15	0.119	-0.1	0.0666666666666667	0.01
lap	sim	3.11	0.119	-0.1	0.0666666666666667	0.01
lap	luna	2.7	0.119	-0.1	0.0666666666666667	0.01
lap	pros	2.43	0.119	-0.1	0.0666666666666667	0.01
lap	CG3726	2.32	0.119	-0.1	0.0666666666666667	0.01
lap	hth	2.27	0.119	-0.1	0.0666666666666667	0.01
lap	CG32532	2.01	0.119	-0.1	0.0666666666666667	0.01
lap	klu	1.96	0.119	-0.1	0.0666666666666667	0.01
lap	CG9932	1.93	0.119	-0.1	0.0666666666666667	0.01
lap	dVsx	1.73	0.119	-0.1	0.0666666666666667	0.01
lap	Hbn_Opa_Slp	1.53	0.119	-0.1	0.0666666666666667	0.01
lap	whole_OPC	1.42	0.119	-0.1	0.0666666666666667	0.01
lap	sr	1.42	0.119	-0.1	0.0666666666666667	0.01
lap	Erm_Ey	1.36	0.119	-0.1	0.0666666666666667	0.01
lap	tsh	1.22	0.119	-0.1	0.0666666666666667	0.01
lap	dDpp	1.22	0.119	-0.1	0.0666666666666667	0.01
lap	Opa_Erm	1.19	0.119	-0.1	0.0666666666666667	0.01
lap	ham	1.13	0.119	-0.1	0.0666666666666667	0.01
lap	Hth_Opa	1.12	0.119	-0.1	0.0666666666666667	0.01
lap	svp	1.09	0.119	-0.1	0.0666666666666667	0.01
lap	CG34340	1.04	0.119	-0.1	0.0666666666666667	0.01
lap	vDpp.vOptix	0.95	0.119	-0.1	0.0666666666666667	0.01
lap	CG32105	0.89	0.119	-0.1	0.0666666666666667	0.01
lap	scro	0.87	0.119	-0.1	0.0666666666666667	0.01
lap	mirr	0.81	0.119	-0.1	0.0666666666666667	0.01
lap	run	0.77	0.119	-0.1	0.0666666666666667	0.01
lap	bab1	0.67	0.119	-0.1	0.0666666666666667	0.01
lap	vvl	0.64	0.119	-0.1	0.0666666666666667	0.01
lap	zfh1	0.48	0.119	-0.1	0.0666666666666667	0.01
lap	Hmx	0.31	0.119	-0.1	0.0666666666666667	0.01
CG1227	ct	4.14	0.058	-0.04	0.149071198499986	0.18
CG1227	NK7.1	3.28	0.058	-0.04	0.149071198499986	0.18
CG1227	ap	3.26	0.058	-0.04	0.149071198499986	0.18
CG1227	Sox21b	2.94	0.058	-0.04	0.149071198499986	0.18
CG1227	luna	2.66	0.058	-0.04	0.149071198499986	0.18
CG1227	oc	2.56	0.058	-0.04	0.149071198499986	0.18
CG1227	hth	2.17	0.058	-0.04	0.149071198499986	0.18
CG1227	RunxB	2.11	0.058	-0.04	0.149071198499986	0.18
CG1227	dve	2.06	0.058	-0.04	0.149071198499986	0.18
CG1227	vDpp	2.03	0.058	-0.04	0.149071198499986	0.18
CG1227	Lim3	1.88	0.058	-0.04	0.149071198499986	0.18
CG1227	dmrt99B	1.84	0.058	-0.04	0.149071198499986	0.18
CG1227	vOptix.vVsx	1.81	0.058	-0.04	0.149071198499986	0.18
CG1227	bi	1.75	0.058	-0.04	0.149071198499986	0.18
CG1227	Stat92E	1.72	0.058	-0.04	0.149071198499986	0.18
CG1227	fkh	1.68	0.058	-0.04	0.149071198499986	0.18
CG1227	tup	1.68	0.058	-0.04	0.149071198499986	0.18
CG1227	apt	1.55	0.058	-0.04	0.149071198499986	0.18
CG1227	erm	1.52	0.058	-0.04	0.149071198499986	0.18
CG1227	elB	1.51	0.058	-0.04	0.149071198499986	0.18
CG1227	TfAP-2	1.45	0.058	-0.04	0.149071198499986	0.18
CG1227	bab2	1.38	0.058	-0.04	0.149071198499986	0.18
CG1227	Camta	1.37	0.058	-0.04	0.149071198499986	0.18
CG1227	sim	1.32	0.058	-0.04	0.149071198499986	0.18
CG1227	klu	1.15	0.058	-0.04	0.149071198499986	0.18
CG1227	D_BarHI	1	0.058	-0.04	0.149071198499986	0.18
CG1227	vdOptix	1	0.058	-0.04	0.149071198499986	0.18
CG1227	dOptix	1	0.058	-0.04	0.149071198499986	0.18
CG1227	vdOptix.vdVsx	1	0.058	-0.04	0.149071198499986	0.18
CG1227	aop	0.94	0.058	-0.04	0.149071198499986	0.18
rn	lov	14.87	0.091	0.32	0.333333333333333	0.55
rn	zfh2	7.34	0.091	0.32	0.333333333333333	0.55
rn	TfAP-2	5.82	0.091	0.32	0.333333333333333	0.55
rn	hbn	5.76	0.091	0.32	0.333333333333333	0.55
rn	CG32532	5.15	0.091	0.32	0.333333333333333	0.55
rn	tup	4.48	0.091	0.32	0.333333333333333	0.55
rn	Awh	4.42	0.091	0.32	0.333333333333333	0.55
rn	D_BarHI	3.63	0.091	0.32	0.333333333333333	0.55
rn	Vsx2	2.89	0.091	0.32	0.333333333333333	0.55
rn	CG3726	2.69	0.091	0.32	0.333333333333333	0.55
rn	vdDpp.vdOptix	2.56	0.091	0.32	0.333333333333333	0.55
rn	vvl	2.46	0.091	0.32	0.333333333333333	0.55
rn	scro	2.39	0.091	0.32	0.333333333333333	0.55
rn	CG32105	2.25	0.091	0.32	0.333333333333333	0.55
rn	bi	2.13	0.091	0.32	0.333333333333333	0.55
rn	ey	2.08	0.091	0.32	0.333333333333333	0.55
rn	ham	2.03	0.091	0.32	0.333333333333333	0.55
rn	Hmx	1.91	0.091	0.32	0.333333333333333	0.55
rn	CG34340	1.86	0.091	0.32	0.333333333333333	0.55
rn	run	1.85	0.091	0.32	0.333333333333333	0.55
rn	elB	1.8	0.091	0.32	0.333333333333333	0.55
rn	Opa_Erm	1.74	0.091	0.32	0.333333333333333	0.55
rn	sr	1.7	0.091	0.32	0.333333333333333	0.55
rn	Vsx1	1.52	0.091	0.32	0.333333333333333	0.55
rn	bab1	1.44	0.091	0.32	0.333333333333333	0.55
rn	Notch	1.42	0.091	0.32	0.333333333333333	0.55
rn	mirr	1.32	0.091	0.32	0.333333333333333	0.55
rn	dan	1.29	0.091	0.32	0.333333333333333	0.55
rn	ap	1.21	0.091	0.32	0.333333333333333	0.55
rn	svp	1.19	0.091	0.32	0.333333333333333	0.55
snRNA:7SK	Vsx1	11.24	0.115	0.17	0.0975900072948533	0.11
snRNA:7SK	bi	9.29	0.115	0.17	0.0975900072948533	0.11
snRNA:7SK	Vsx2	4.61	0.115	0.17	0.0975900072948533	0.11
snRNA:7SK	danr	4.06	0.115	0.17	0.0975900072948533	0.11
snRNA:7SK	TfAP-2	3.59	0.115	0.17	0.0975900072948533	0.11
snRNA:7SK	dmrt99B	3.34	0.115	0.17	0.0975900072948533	0.11
snRNA:7SK	toy	3.15	0.115	0.17	0.0975900072948533	0.11
snRNA:7SK	hth	3	0.115	0.17	0.0975900072948533	0.11
snRNA:7SK	zfh2	2.99	0.115	0.17	0.0975900072948533	0.11
snRNA:7SK	Hmx	2.96	0.115	0.17	0.0975900072948533	0.11
snRNA:7SK	CG9932	2.87	0.115	0.17	0.0975900072948533	0.11
snRNA:7SK	vOptix	2.62	0.115	0.17	0.0975900072948533	0.11
snRNA:7SK	CG11085	2.26	0.115	0.17	0.0975900072948533	0.11
snRNA:7SK	erm	2.07	0.115	0.17	0.0975900072948533	0.11
snRNA:7SK	Opa_Erm	1.71	0.115	0.17	0.0975900072948533	0.11
snRNA:7SK	Slp_D	1.53	0.115	0.17	0.0975900072948533	0.11
snRNA:7SK	fkh	1.39	0.115	0.17	0.0975900072948533	0.11
snRNA:7SK	hbn	1.35	0.115	0.17	0.0975900072948533	0.11
snRNA:7SK	scro	1.32	0.115	0.17	0.0975900072948533	0.11
snRNA:7SK	ab	1.15	0.115	0.17	0.0975900072948533	0.11
snRNA:7SK	CG32532	1.05	0.115	0.17	0.0975900072948533	0.11
snRNA:7SK	Sox21b	1.02	0.115	0.17	0.0975900072948533	0.11
snRNA:7SK	sim	1.01	0.115	0.17	0.0975900072948533	0.11
snRNA:7SK	vOptix.vVsx	1	0.115	0.17	0.0975900072948533	0.11
snRNA:7SK	vdOptix.vdVsx	1	0.115	0.17	0.0975900072948533	0.11
snRNA:7SK	dDpp.dOptix	1	0.115	0.17	0.0975900072948533	0.11
snRNA:7SK	dOptix.dVsx	1	0.115	0.17	0.0975900072948533	0.11
snRNA:7SK	dVsx	1	0.115	0.17	0.0975900072948533	0.11
snRNA:7SK	klu	0.94	0.115	0.17	0.0975900072948533	0.11
snRNA:7SK	dDpp	0.81	0.115	0.17	0.0975900072948533	0.11
alphaTub84D	tup	11.55	0.158	0.68	1	0.81
alphaTub84D	scro	9.73	0.158	0.68	1	0.81
alphaTub84D	noc	8.54	0.158	0.68	1	0.81
alphaTub84D	CG34340	7.76	0.158	0.68	1	0.81
alphaTub84D	hth	7.35	0.158	0.68	1	0.81
alphaTub84D	Hth	6.17	0.158	0.68	1	0.81
alphaTub84D	vvl	6.02	0.158	0.68	1	0.81
alphaTub84D	CG3726	5.92	0.158	0.68	1	0.81
alphaTub84D	Vsx2	5.62	0.158	0.68	1	0.81
alphaTub84D	NK7.1	5.5	0.158	0.68	1	0.81
alphaTub84D	CG4328	5.15	0.158	0.68	1	0.81
alphaTub84D	fkh	5.07	0.158	0.68	1	0.81
alphaTub84D	Vsx1	4.4	0.158	0.68	1	0.81
alphaTub84D	TfAP-2	4.35	0.158	0.68	1	0.81
alphaTub84D	apt	4.25	0.158	0.68	1	0.81
alphaTub84D	fru	3.98	0.158	0.68	1	0.81
alphaTub84D	elB	3.92	0.158	0.68	1	0.81
alphaTub84D	pdm3	3.77	0.158	0.68	1	0.81
alphaTub84D	zfh2	3.69	0.158	0.68	1	0.81
alphaTub84D	erm	3.68	0.158	0.68	1	0.81
alphaTub84D	oc	3.54	0.158	0.68	1	0.81
alphaTub84D	ab	3.45	0.158	0.68	1	0.81
alphaTub84D	hbn	2.9	0.158	0.68	1	0.81
alphaTub84D	Sox102F	2.86	0.158	0.68	1	0.81
alphaTub84D	dan	2.77	0.158	0.68	1	0.81
alphaTub84D	Sox21b	2.66	0.158	0.68	1	0.81
alphaTub84D	vdDpp	2.52	0.158	0.68	1	0.81
alphaTub84D	ap	2.24	0.158	0.68	1	0.81
alphaTub84D	dve	2.13	0.158	0.68	1	0.81
alphaTub84D	D	2.04	0.158	0.68	1	0.81
CG34127	pros	10.95	0.578	0.28	0.454545454545455	0.36
CG34127	tup	8.45	0.578	0.28	0.454545454545455	0.36
CG34127	elB	6.14	0.578	0.28	0.454545454545455	0.36
CG34127	Lim3	5.86	0.578	0.28	0.454545454545455	0.36
CG34127	bi	5	0.578	0.28	0.454545454545455	0.36
CG34127	Sox102F	4.58	0.578	0.28	0.454545454545455	0.36
CG34127	toy	4.37	0.578	0.28	0.454545454545455	0.36
CG34127	sr	2.85	0.578	0.28	0.454545454545455	0.36
CG34127	Hth	2.67	0.578	0.28	0.454545454545455	0.36
CG34127	Hmx	2.37	0.578	0.28	0.454545454545455	0.36
CG34127	lov	2.02	0.578	0.28	0.454545454545455	0.36
CG34127	D	2	0.578	0.28	0.454545454545455	0.36
CG34127	SoxN	1.98	0.578	0.28	0.454545454545455	0.36
CG34127	mirr	1.96	0.578	0.28	0.454545454545455	0.36
CG34127	ey	1.86	0.578	0.28	0.454545454545455	0.36
CG34127	tsh	1.81	0.578	0.28	0.454545454545455	0.36
CG34127	dac	1.79	0.578	0.28	0.454545454545455	0.36
CG34127	vdVsx	1.68	0.578	0.28	0.454545454545455	0.36
CG34127	fkh	1.58	0.578	0.28	0.454545454545455	0.36
CG34127	fru	1.27	0.578	0.28	0.454545454545455	0.36
CG34127	vDpp.vOptix	1.25	0.578	0.28	0.454545454545455	0.36
CG34127	hbn	1.25	0.578	0.28	0.454545454545455	0.36
CG34127	vdOptix	1.2	0.578	0.28	0.454545454545455	0.36
CG34127	D_BarHI	1.18	0.578	0.28	0.454545454545455	0.36
CG34127	Dll	1.13	0.578	0.28	0.454545454545455	0.36
CG34127	Camta	1.13	0.578	0.28	0.454545454545455	0.36
CG34127	oc	1.11	0.578	0.28	0.454545454545455	0.36
CG34127	Vsx1	1.08	0.578	0.28	0.454545454545455	0.36
CG34127	CG4328	1.07	0.578	0.28	0.454545454545455	0.36
CG34127	bab2	1.05	0.578	0.28	0.454545454545455	0.36
CG3014	ham	7.57	0.084	0.1	0.428571428571429	0.44
CG3014	zfh1	7.34	0.084	0.1	0.428571428571429	0.44
CG3014	CG3726	7.07	0.084	0.1	0.428571428571429	0.44
CG3014	hbn	3.84	0.084	0.1	0.428571428571429	0.44
CG3014	vDpp.vOptix	3.64	0.084	0.1	0.428571428571429	0.44
CG3014	tup	3.12	0.084	0.1	0.428571428571429	0.44
CG3014	Lim3	2.67	0.084	0.1	0.428571428571429	0.44
CG3014	ab	2.18	0.084	0.1	0.428571428571429	0.44
CG3014	fd59A	2.11	0.084	0.1	0.428571428571429	0.44
CG3014	dve	1.58	0.084	0.1	0.428571428571429	0.44
CG3014	fkh	1.55	0.084	0.1	0.428571428571429	0.44
CG3014	pros	1.53	0.084	0.1	0.428571428571429	0.44
CG3014	bi	1.48	0.084	0.1	0.428571428571429	0.44
CG3014	ct	1.48	0.084	0.1	0.428571428571429	0.44
CG3014	CG4328	1.46	0.084	0.1	0.428571428571429	0.44
CG3014	foxo	1.42	0.084	0.1	0.428571428571429	0.44
CG3014	CG34340	1.28	0.084	0.1	0.428571428571429	0.44
CG3014	tj	1.2	0.084	0.1	0.428571428571429	0.44
CG3014	vvl	1.19	0.084	0.1	0.428571428571429	0.44
CG3014	hth	1.03	0.084	0.1	0.428571428571429	0.44
CG3014	erm	1.02	0.084	0.1	0.428571428571429	0.44
CG3014	luna	1.02	0.084	0.1	0.428571428571429	0.44
CG3014	oc	1	0.084	0.1	0.428571428571429	0.44
CG3014	CG11085	1	0.084	0.1	0.428571428571429	0.44
CG3014	Notch	1	0.084	0.1	0.428571428571429	0.44
CG3014	Hmx	1	0.084	0.1	0.428571428571429	0.44
CG3014	bab1	1	0.084	0.1	0.428571428571429	0.44
CG3014	ey	1	0.084	0.1	0.428571428571429	0.44
CG3014	fru	0.97	0.084	0.1	0.428571428571429	0.44
CG3014	aop	0.9	0.084	0.1	0.428571428571429	0.44
CG2993	lov	17.66	0.224	0.92	1	0.63
CG2993	pros	10.97	0.224	0.92	1	0.63
CG2993	NK7.1	8.17	0.224	0.92	1	0.63
CG2993	scro	7.29	0.224	0.92	1	0.63
CG2993	CG34340	6.74	0.224	0.92	1	0.63
CG2993	rn	6.73	0.224	0.92	1	0.63
CG2993	hth	6.66	0.224	0.92	1	0.63
CG2993	CG3726	5.41	0.224	0.92	1	0.63
CG2993	ct	4.87	0.224	0.92	1	0.63
CG2993	bi	4.36	0.224	0.92	1	0.63
CG2993	zfh1	3.98	0.224	0.92	1	0.63
CG2993	elB	3.81	0.224	0.92	1	0.63
CG2993	ab	3.62	0.224	0.92	1	0.63
CG2993	dmrt99B	3.62	0.224	0.92	1	0.63
CG2993	TfAP-2	3.61	0.224	0.92	1	0.63
CG2993	Stat92E	3.21	0.224	0.92	1	0.63
CG2993	sr	2.72	0.224	0.92	1	0.63
CG2993	Vsx1	2.64	0.224	0.92	1	0.63
CG2993	fkh	2.58	0.224	0.92	1	0.63
CG2993	CG32532	2.53	0.224	0.92	1	0.63
CG2993	CG9932	2.52	0.224	0.92	1	0.63
CG2993	vvl	2.39	0.224	0.92	1	0.63
CG2993	D	2.39	0.224	0.92	1	0.63
CG2993	Hth	2.11	0.224	0.92	1	0.63
CG2993	CG4328	1.89	0.224	0.92	1	0.63
CG2993	vdOptix	1.69	0.224	0.92	1	0.63
CG2993	bab2	1.52	0.224	0.92	1	0.63
CG2993	oc	1.5	0.224	0.92	1	0.63
CG2993	erm	1.47	0.224	0.92	1	0.63
CG2993	bab1	1.35	0.224	0.92	1	0.63
sgll	hth	13.72	0.125	0.4	0.53748384988657	0.77
sgll	CG11294	9.89	0.125	0.4	0.53748384988657	0.77
sgll	Hth	6.16	0.125	0.4	0.53748384988657	0.77
sgll	Sox21b	5.94	0.125	0.4	0.53748384988657	0.77
sgll	fkh	4.87	0.125	0.4	0.53748384988657	0.77
sgll	Hmx	4.51	0.125	0.4	0.53748384988657	0.77
sgll	CG9932	4.43	0.125	0.4	0.53748384988657	0.77
sgll	fru	3.35	0.125	0.4	0.53748384988657	0.77
sgll	sr	2.44	0.125	0.4	0.53748384988657	0.77
sgll	scro	2.38	0.125	0.4	0.53748384988657	0.77
sgll	lov	2.26	0.125	0.4	0.53748384988657	0.77
sgll	bi	2.23	0.125	0.4	0.53748384988657	0.77
sgll	Lim3	2.19	0.125	0.4	0.53748384988657	0.77
sgll	toy	2.11	0.125	0.4	0.53748384988657	0.77
sgll	klu	1.94	0.125	0.4	0.53748384988657	0.77
sgll	dan	1.93	0.125	0.4	0.53748384988657	0.77
sgll	Sox102F	1.77	0.125	0.4	0.53748384988657	0.77
sgll	erm	1.63	0.125	0.4	0.53748384988657	0.77
sgll	Hbn_Opa_Slp	1.61	0.125	0.4	0.53748384988657	0.77
sgll	D	1.5	0.125	0.4	0.53748384988657	0.77
sgll	NK7.1	1.48	0.125	0.4	0.53748384988657	0.77
sgll	ct	1.42	0.125	0.4	0.53748384988657	0.77
sgll	svp	1.41	0.125	0.4	0.53748384988657	0.77
sgll	Dll	1.41	0.125	0.4	0.53748384988657	0.77
sgll	dve	1.37	0.125	0.4	0.53748384988657	0.77
sgll	vdOptix.vdVsx	1.34	0.125	0.4	0.53748384988657	0.77
sgll	aop	1.33	0.125	0.4	0.53748384988657	0.77
sgll	dVsx	1.32	0.125	0.4	0.53748384988657	0.77
sgll	CG32105	1.29	0.125	0.4	0.53748384988657	0.77
sgll	bab2	1.27	0.125	0.4	0.53748384988657	0.77
CG2846	rn	11.32	0.054	0.49	1	0.93
CG2846	D	5.23	0.054	0.49	1	0.93
CG2846	bsh	4.69	0.054	0.49	1	0.93
CG2846	aop	4.23	0.054	0.49	1	0.93
CG2846	CG11294	4.13	0.054	0.49	1	0.93
CG2846	Awh	4.06	0.054	0.49	1	0.93
CG2846	CG9932	3.98	0.054	0.49	1	0.93
CG2846	lov	2.38	0.054	0.49	1	0.93
CG2846	Stat92E	2.32	0.054	0.49	1	0.93
CG2846	toy	1.8	0.054	0.49	1	0.93
CG2846	fru	1.67	0.054	0.49	1	0.93
CG2846	Notch	1.65	0.054	0.49	1	0.93
CG2846	bab1	1.65	0.054	0.49	1	0.93
CG2846	Sox21b	1.54	0.054	0.49	1	0.93
CG2846	zfh2	1.51	0.054	0.49	1	0.93
CG2846	dVsx	1.34	0.054	0.49	1	0.93
CG2846	erm	1.22	0.054	0.49	1	0.93
CG2846	scro	1.15	0.054	0.49	1	0.93
CG2846	ap	1.13	0.054	0.49	1	0.93
CG2846	ab	1.1	0.054	0.49	1	0.93
CG2846	elB	1.04	0.054	0.49	1	0.93
CG2846	tj	1.01	0.054	0.49	1	0.93
CG2846	vdDpp.vdOptix	1	0.054	0.49	1	0.93
CG2846	dOptix	1	0.054	0.49	1	0.93
CG2846	TfAP-2	0.97	0.054	0.49	1	0.93
CG2846	sr	0.96	0.054	0.49	1	0.93
CG2846	CG34340	0.89	0.054	0.49	1	0.93
CG2846	dOptix.dVsx	0.87	0.054	0.49	1	0.93
CG2846	vvl	0.83	0.054	0.49	1	0.93
CG2846	tup	0.79	0.054	0.49	1	0.93
Kmn2	ap	3.66	0.094	0.04	0.174077655955698	0.34
Kmn2	Vsx2	3.51	0.094	0.04	0.174077655955698	0.34
Kmn2	fru	2.66	0.094	0.04	0.174077655955698	0.34
Kmn2	CG3726	2.3	0.094	0.04	0.174077655955698	0.34
Kmn2	bsh	2.12	0.094	0.04	0.174077655955698	0.34
Kmn2	bab2	1.87	0.094	0.04	0.174077655955698	0.34
Kmn2	Ets65A	1.57	0.094	0.04	0.174077655955698	0.34
Kmn2	tup	1.53	0.094	0.04	0.174077655955698	0.34
Kmn2	pros	1.52	0.094	0.04	0.174077655955698	0.34
Kmn2	vDpp	1.41	0.094	0.04	0.174077655955698	0.34
Kmn2	Notch	1.25	0.094	0.04	0.174077655955698	0.34
Kmn2	svp	1.24	0.094	0.04	0.174077655955698	0.34
Kmn2	Erm_Ey	1.23	0.094	0.04	0.174077655955698	0.34
Kmn2	danr	1.15	0.094	0.04	0.174077655955698	0.34
Kmn2	Hbn_Opa_Slp	1.1	0.094	0.04	0.174077655955698	0.34
Kmn2	dac	1.06	0.094	0.04	0.174077655955698	0.34
Kmn2	dDpp	1	0.094	0.04	0.174077655955698	0.34
Kmn2	dDpp.dOptix	1	0.094	0.04	0.174077655955698	0.34
Kmn2	vOptix.vVsx	1	0.094	0.04	0.174077655955698	0.34
Kmn2	mirr	0.98	0.094	0.04	0.174077655955698	0.34
Kmn2	elB	0.97	0.094	0.04	0.174077655955698	0.34
Kmn2	run	0.95	0.094	0.04	0.174077655955698	0.34
Kmn2	vvl	0.75	0.094	0.04	0.174077655955698	0.34
Kmn2	klu	0.75	0.094	0.04	0.174077655955698	0.34
Kmn2	tj	0.72	0.094	0.04	0.174077655955698	0.34
Kmn2	Hmx	0.71	0.094	0.04	0.174077655955698	0.34
Kmn2	CG11294	0.56	0.094	0.04	0.174077655955698	0.34
Kmn2	bi	0.55	0.094	0.04	0.174077655955698	0.34
Kmn2	ey	0.5	0.094	0.04	0.174077655955698	0.34
Kmn2	ham	0.47	0.094	0.04	0.174077655955698	0.34
unc-45	pros	9.19	0.083	0.07	0.683130051063973	0.88
unc-45	dmrt99B	8.7	0.083	0.07	0.683130051063973	0.88
unc-45	CG4328	7.1	0.083	0.07	0.683130051063973	0.88
unc-45	ab	5.23	0.083	0.07	0.683130051063973	0.88
unc-45	Vsx1	5.23	0.083	0.07	0.683130051063973	0.88
unc-45	CG11085	3.24	0.083	0.07	0.683130051063973	0.88
unc-45	Ets65A	3.07	0.083	0.07	0.683130051063973	0.88
unc-45	vvl	2.66	0.083	0.07	0.683130051063973	0.88
unc-45	zfh1	2.62	0.083	0.07	0.683130051063973	0.88
unc-45	CG11294	2.47	0.083	0.07	0.683130051063973	0.88
unc-45	klu	2.44	0.083	0.07	0.683130051063973	0.88
unc-45	CG32105	2.4	0.083	0.07	0.683130051063973	0.88
unc-45	CG43689	2.18	0.083	0.07	0.683130051063973	0.88
unc-45	dve	2.02	0.083	0.07	0.683130051063973	0.88
unc-45	Sox102F	1.98	0.083	0.07	0.683130051063973	0.88
unc-45	fkh	1.78	0.083	0.07	0.683130051063973	0.88
unc-45	Hth_Opa	1.65	0.083	0.07	0.683130051063973	0.88
unc-45	elB	1.57	0.083	0.07	0.683130051063973	0.88
unc-45	ct	1.48	0.083	0.07	0.683130051063973	0.88
unc-45	hth	1.42	0.083	0.07	0.683130051063973	0.88
unc-45	vdDpp	1.42	0.083	0.07	0.683130051063973	0.88
unc-45	Opa_Erm	1.41	0.083	0.07	0.683130051063973	0.88
unc-45	tsh	1.32	0.083	0.07	0.683130051063973	0.88
unc-45	scro	1.27	0.083	0.07	0.683130051063973	0.88
unc-45	svp	1.23	0.083	0.07	0.683130051063973	0.88
unc-45	vOptix.vVsx	1.22	0.083	0.07	0.683130051063973	0.88
unc-45	kn	1.2	0.083	0.07	0.683130051063973	0.88
unc-45	Lim3	1.17	0.083	0.07	0.683130051063973	0.88
unc-45	fru	1.03	0.083	0.07	0.683130051063973	0.88
unc-45	noc	1.02	0.083	0.07	0.683130051063973	0.88
mAChR-B	dan	4.61	0.154	0.13	0.29277002188456	0.3
mAChR-B	NK7.1	3.7	0.154	0.13	0.29277002188456	0.3
mAChR-B	Stat92E	3.36	0.154	0.13	0.29277002188456	0.3
mAChR-B	D	3.1	0.154	0.13	0.29277002188456	0.3
mAChR-B	vvl	3.02	0.154	0.13	0.29277002188456	0.3
mAChR-B	Hmx	2.54	0.154	0.13	0.29277002188456	0.3
mAChR-B	zfh2	2.21	0.154	0.13	0.29277002188456	0.3
mAChR-B	fkh	1.95	0.154	0.13	0.29277002188456	0.3
mAChR-B	luna	1.92	0.154	0.13	0.29277002188456	0.3
mAChR-B	CG43689	1.41	0.154	0.13	0.29277002188456	0.3
mAChR-B	erm	1.34	0.154	0.13	0.29277002188456	0.3
mAChR-B	scro	1.33	0.154	0.13	0.29277002188456	0.3
mAChR-B	Hth	1.33	0.154	0.13	0.29277002188456	0.3
mAChR-B	Lim3	1.29	0.154	0.13	0.29277002188456	0.3
mAChR-B	elB	1.1	0.154	0.13	0.29277002188456	0.3
mAChR-B	Ets65A	1.08	0.154	0.13	0.29277002188456	0.3
mAChR-B	vdDpp.vdOptix	1	0.154	0.13	0.29277002188456	0.3
mAChR-B	Notch	1	0.154	0.13	0.29277002188456	0.3
mAChR-B	tsh	1	0.154	0.13	0.29277002188456	0.3
mAChR-B	danr	0.99	0.154	0.13	0.29277002188456	0.3
mAChR-B	Opa_Erm	0.99	0.154	0.13	0.29277002188456	0.3
mAChR-B	sim	0.98	0.154	0.13	0.29277002188456	0.3
mAChR-B	svp	0.75	0.154	0.13	0.29277002188456	0.3
mAChR-B	CG3726	0.73	0.154	0.13	0.29277002188456	0.3
mAChR-B	aop	0.73	0.154	0.13	0.29277002188456	0.3
mAChR-B	ct	0.65	0.154	0.13	0.29277002188456	0.3
mAChR-B	CG34340	0.65	0.154	0.13	0.29277002188456	0.3
mAChR-B	vdVsx	0.62	0.154	0.13	0.29277002188456	0.3
mAChR-B	bsh	0.61	0.154	0.13	0.29277002188456	0.3
mAChR-B	dDpp.dOptix	0.6	0.154	0.13	0.29277002188456	0.3
DNApol-iota	lov	4.83	0.067	0.21	0.149071198499986	0.45
DNApol-iota	rn	3.49	0.067	0.21	0.149071198499986	0.45
DNApol-iota	kn	3.28	0.067	0.21	0.149071198499986	0.45
DNApol-iota	aop	2.74	0.067	0.21	0.149071198499986	0.45
DNApol-iota	vDpp.vOptix	2.47	0.067	0.21	0.149071198499986	0.45
DNApol-iota	tsh	2.4	0.067	0.21	0.149071198499986	0.45
DNApol-iota	CG43689	2.26	0.067	0.21	0.149071198499986	0.45
DNApol-iota	CG11085	2.25	0.067	0.21	0.149071198499986	0.45
DNApol-iota	SoxN	2.12	0.067	0.21	0.149071198499986	0.45
DNApol-iota	erm	2.08	0.067	0.21	0.149071198499986	0.45
DNApol-iota	vdVsx	1.93	0.067	0.21	0.149071198499986	0.45
DNApol-iota	Hmx	1.92	0.067	0.21	0.149071198499986	0.45
DNApol-iota	ab	1.86	0.067	0.21	0.149071198499986	0.45
DNApol-iota	Notch	1.82	0.067	0.21	0.149071198499986	0.45
DNApol-iota	sr	1.81	0.067	0.21	0.149071198499986	0.45
DNApol-iota	vdOptix	1.78	0.067	0.21	0.149071198499986	0.45
DNApol-iota	dOptix	1.74	0.067	0.21	0.149071198499986	0.45
DNApol-iota	NK7.1	1.71	0.067	0.21	0.149071198499986	0.45
DNApol-iota	hth	1.69	0.067	0.21	0.149071198499986	0.45
DNApol-iota	dve	1.48	0.067	0.21	0.149071198499986	0.45
DNApol-iota	danr	1.41	0.067	0.21	0.149071198499986	0.45
DNApol-iota	dVsx	1.34	0.067	0.21	0.149071198499986	0.45
DNApol-iota	Ey_Hbn	1.34	0.067	0.21	0.149071198499986	0.45
DNApol-iota	ham	1.32	0.067	0.21	0.149071198499986	0.45
DNApol-iota	Awh	1.31	0.067	0.21	0.149071198499986	0.45
DNApol-iota	CG3726	1.2	0.067	0.21	0.149071198499986	0.45
DNApol-iota	CG11294	1.03	0.067	0.21	0.149071198499986	0.45
DNApol-iota	D_BarHI	0.94	0.067	0.21	0.149071198499986	0.45
DNApol-iota	dan	0.86	0.067	0.21	0.149071198499986	0.45
DNApol-iota	elB	0.75	0.067	0.21	0.149071198499986	0.45
CG9636	kn	6.18	0.172	0.71	1	0.49
CG9636	CG11294	5.79	0.172	0.71	1	0.49
CG9636	apt	4.61	0.172	0.71	1	0.49
CG9636	lov	3.73	0.172	0.71	1	0.49
CG9636	sr	3.65	0.172	0.71	1	0.49
CG9636	TfAP-2	3.42	0.172	0.71	1	0.49
CG9636	CG34340	3.4	0.172	0.71	1	0.49
CG9636	rn	3.12	0.172	0.71	1	0.49
CG9636	dan	2.65	0.172	0.71	1	0.49
CG9636	noc	2.49	0.172	0.71	1	0.49
CG9636	bab2	2.23	0.172	0.71	1	0.49
CG9636	tup	1.99	0.172	0.71	1	0.49
CG9636	hth	1.95	0.172	0.71	1	0.49
CG9636	RunxB	1.75	0.172	0.71	1	0.49
CG9636	tj	1.61	0.172	0.71	1	0.49
CG9636	erm	1.57	0.172	0.71	1	0.49
CG9636	Hmx	1.56	0.172	0.71	1	0.49
CG9636	bsh	1.53	0.172	0.71	1	0.49
CG9636	Erm_Ey	1.46	0.172	0.71	1	0.49
CG9636	luna	1.39	0.172	0.71	1	0.49
CG9636	Camta	1.27	0.172	0.71	1	0.49
CG9636	dVsx	1.24	0.172	0.71	1	0.49
CG9636	Ets65A	1.17	0.172	0.71	1	0.49
CG9636	vdDpp	1.11	0.172	0.71	1	0.49
CG9636	NK7.1	1.04	0.172	0.71	1	0.49
CG9636	vDpp	1	0.172	0.71	1	0.49
CG9636	vOptix.vVsx	1	0.172	0.71	1	0.49
CG9636	vdOptix.vdVsx	1	0.172	0.71	1	0.49
CG9636	fru	0.94	0.172	0.71	1	0.49
CG9636	danr	0.91	0.172	0.71	1	0.49
RpA-70	hth	6.19	0.114	-0.2	0.0975900072948533	0.01
RpA-70	Sox102F	6.09	0.114	-0.2	0.0975900072948533	0.01
RpA-70	mirr	4.48	0.114	-0.2	0.0975900072948533	0.01
RpA-70	CG43689	4.24	0.114	-0.2	0.0975900072948533	0.01
RpA-70	Ets65A	3.77	0.114	-0.2	0.0975900072948533	0.01
RpA-70	fru	3.76	0.114	-0.2	0.0975900072948533	0.01
RpA-70	Vsx2	3.66	0.114	-0.2	0.0975900072948533	0.01
RpA-70	erm	3.49	0.114	-0.2	0.0975900072948533	0.01
RpA-70	vdVsx	2.99	0.114	-0.2	0.0975900072948533	0.01
RpA-70	fkh	2.98	0.114	-0.2	0.0975900072948533	0.01
RpA-70	svp	2.7	0.114	-0.2	0.0975900072948533	0.01
RpA-70	Hth_Opa	2.4	0.114	-0.2	0.0975900072948533	0.01
RpA-70	vvl	1.96	0.114	-0.2	0.0975900072948533	0.01
RpA-70	ab	1.91	0.114	-0.2	0.0975900072948533	0.01
RpA-70	Hbn_Opa_Slp	1.82	0.114	-0.2	0.0975900072948533	0.01
RpA-70	fd59A	1.74	0.114	-0.2	0.0975900072948533	0.01
RpA-70	sim	1.71	0.114	-0.2	0.0975900072948533	0.01
RpA-70	NK7.1	1.56	0.114	-0.2	0.0975900072948533	0.01
RpA-70	Awh	1.55	0.114	-0.2	0.0975900072948533	0.01
RpA-70	zfh1	1.45	0.114	-0.2	0.0975900072948533	0.01
RpA-70	dDpp	1.41	0.114	-0.2	0.0975900072948533	0.01
RpA-70	Lim3	1.26	0.114	-0.2	0.0975900072948533	0.01
RpA-70	ap	1.22	0.114	-0.2	0.0975900072948533	0.01
RpA-70	Ey_Hbn	1.21	0.114	-0.2	0.0975900072948533	0.01
RpA-70	Hth	1.13	0.114	-0.2	0.0975900072948533	0.01
RpA-70	danr	1.05	0.114	-0.2	0.0975900072948533	0.01
RpA-70	Stat92E	1.03	0.114	-0.2	0.0975900072948533	0.01
RpA-70	vOptix.vVsx	1	0.114	-0.2	0.0975900072948533	0.01
RpA-70	Vsx1	0.93	0.114	-0.2	0.0975900072948533	0.01
RpA-70	run	0.92	0.114	-0.2	0.0975900072948533	0.01
nac	Sox21b	7.96	0.082	-0.13	0.152894157431288	0.85
nac	CG9932	5.2	0.082	-0.13	0.152894157431288	0.85
nac	ab	5.1	0.082	-0.13	0.152894157431288	0.85
nac	SoxN	4.64	0.082	-0.13	0.152894157431288	0.85
nac	ap	4.28	0.082	-0.13	0.152894157431288	0.85
nac	bab2	3.93	0.082	-0.13	0.152894157431288	0.85
nac	CG34340	3.36	0.082	-0.13	0.152894157431288	0.85
nac	bab1	2.54	0.082	-0.13	0.152894157431288	0.85
nac	dVsx	2.13	0.082	-0.13	0.152894157431288	0.85
nac	sr	1.88	0.082	-0.13	0.152894157431288	0.85
nac	Ets65A	1.86	0.082	-0.13	0.152894157431288	0.85
nac	dmrt99B	1.85	0.082	-0.13	0.152894157431288	0.85
nac	scro	1.83	0.082	-0.13	0.152894157431288	0.85
nac	erm	1.51	0.082	-0.13	0.152894157431288	0.85
nac	fru	1.42	0.082	-0.13	0.152894157431288	0.85
nac	D	1.39	0.082	-0.13	0.152894157431288	0.85
nac	RunxB	1.3	0.082	-0.13	0.152894157431288	0.85
nac	foxo	1.24	0.082	-0.13	0.152894157431288	0.85
nac	zfh1	1.14	0.082	-0.13	0.152894157431288	0.85
nac	Ey_Hbn	1.1	0.082	-0.13	0.152894157431288	0.85
nac	dan	1.1	0.082	-0.13	0.152894157431288	0.85
nac	zfh2	1.04	0.082	-0.13	0.152894157431288	0.85
nac	dOptix	1	0.082	-0.13	0.152894157431288	0.85
nac	dve	0.98	0.082	-0.13	0.152894157431288	0.85
nac	CG11085	0.98	0.082	-0.13	0.152894157431288	0.85
nac	Stat92E	0.97	0.082	-0.13	0.152894157431288	0.85
nac	vvl	0.92	0.082	-0.13	0.152894157431288	0.85
nac	hbn	0.81	0.082	-0.13	0.152894157431288	0.85
nac	D_BarHI	0.8	0.082	-0.13	0.152894157431288	0.85
nac	CG11294	0.69	0.082	-0.13	0.152894157431288	0.85
Sgt1	rn	8.02	0.119	0.39	0.53748384988657	0.46
Sgt1	lov	5.1	0.119	0.39	0.53748384988657	0.46
Sgt1	pros	4.68	0.119	0.39	0.53748384988657	0.46
Sgt1	Sox102F	4.39	0.119	0.39	0.53748384988657	0.46
Sgt1	CG11085	2.86	0.119	0.39	0.53748384988657	0.46
Sgt1	Hth	2.17	0.119	0.39	0.53748384988657	0.46
Sgt1	Hth_Opa	2.04	0.119	0.39	0.53748384988657	0.46
Sgt1	danr	1.95	0.119	0.39	0.53748384988657	0.46
Sgt1	Awh	1.81	0.119	0.39	0.53748384988657	0.46
Sgt1	sr	1.72	0.119	0.39	0.53748384988657	0.46
Sgt1	elB	1.63	0.119	0.39	0.53748384988657	0.46
Sgt1	ct	1.61	0.119	0.39	0.53748384988657	0.46
Sgt1	Ey_Hbn	1.61	0.119	0.39	0.53748384988657	0.46
Sgt1	CG11294	1.49	0.119	0.39	0.53748384988657	0.46
Sgt1	Stat92E	1.46	0.119	0.39	0.53748384988657	0.46
Sgt1	svp	1.43	0.119	0.39	0.53748384988657	0.46
Sgt1	fru	1.32	0.119	0.39	0.53748384988657	0.46
Sgt1	ey	1.27	0.119	0.39	0.53748384988657	0.46
Sgt1	mirr	1.24	0.119	0.39	0.53748384988657	0.46
Sgt1	noc	1.19	0.119	0.39	0.53748384988657	0.46
Sgt1	Sox21b	1.14	0.119	0.39	0.53748384988657	0.46
Sgt1	aop	1.12	0.119	0.39	0.53748384988657	0.46
Sgt1	Notch	0.94	0.119	0.39	0.53748384988657	0.46
Sgt1	Opa_Erm	0.89	0.119	0.39	0.53748384988657	0.46
Sgt1	RunxB	0.84	0.119	0.39	0.53748384988657	0.46
Sgt1	bab1	0.77	0.119	0.39	0.53748384988657	0.46
Sgt1	CG32532	0.76	0.119	0.39	0.53748384988657	0.46
Sgt1	Vsx1	0.72	0.119	0.39	0.53748384988657	0.46
Sgt1	Hbn_Opa_Slp	0.68	0.119	0.39	0.53748384988657	0.46
Sgt1	vdDpp.vdOptix	0.67	0.119	0.39	0.53748384988657	0.46
CG9601	svp	8.46	0.128	-0.41	0.0975900072948533	0.21
CG9601	dOptix.dVsx	5.04	0.128	-0.41	0.0975900072948533	0.21
CG9601	aop	5.02	0.128	-0.41	0.0975900072948533	0.21
CG9601	fkh	5.02	0.128	-0.41	0.0975900072948533	0.21
CG9601	Ets65A	3.99	0.128	-0.41	0.0975900072948533	0.21
CG9601	D	3.26	0.128	-0.41	0.0975900072948533	0.21
CG9601	rn	2.75	0.128	-0.41	0.0975900072948533	0.21
CG9601	Dll	2.72	0.128	-0.41	0.0975900072948533	0.21
CG9601	hbn	2.41	0.128	-0.41	0.0975900072948533	0.21
CG9601	vDpp.vOptix	2.29	0.128	-0.41	0.0975900072948533	0.21
CG9601	ab	2.15	0.128	-0.41	0.0975900072948533	0.21
CG9601	vdDpp	1.85	0.128	-0.41	0.0975900072948533	0.21
CG9601	Stat92E	1.8	0.128	-0.41	0.0975900072948533	0.21
CG9601	Hbn_Opa_Slp	1.63	0.128	-0.41	0.0975900072948533	0.21
CG9601	foxo	1.6	0.128	-0.41	0.0975900072948533	0.21
CG9601	tsh	1.53	0.128	-0.41	0.0975900072948533	0.21
CG9601	noc	1.47	0.128	-0.41	0.0975900072948533	0.21
CG9601	Hth_Opa	1.29	0.128	-0.41	0.0975900072948533	0.21
CG9601	whole_OPC	1.26	0.128	-0.41	0.0975900072948533	0.21
CG9601	zfh1	1.2	0.128	-0.41	0.0975900072948533	0.21
CG9601	Lim3	1.18	0.128	-0.41	0.0975900072948533	0.21
CG9601	bsh	1.13	0.128	-0.41	0.0975900072948533	0.21
CG9601	luna	1.12	0.128	-0.41	0.0975900072948533	0.21
CG9601	Ey_Hbn	1.03	0.128	-0.41	0.0975900072948533	0.21
CG9601	CG9932	1.01	0.128	-0.41	0.0975900072948533	0.21
CG9601	Slp_D	0.98	0.128	-0.41	0.0975900072948533	0.21
CG9601	vdOptix	0.94	0.128	-0.41	0.0975900072948533	0.21
CG9601	mirr	0.88	0.128	-0.41	0.0975900072948533	0.21
CG9601	D_BarHI	0.7	0.128	-0.41	0.0975900072948533	0.21
CG9601	Opa_Erm	0.65	0.128	-0.41	0.0975900072948533	0.21
Atg13	ap	10.9	0.091	0.32	0.333333333333333	0.77
Atg13	Sox102F	5.7	0.091	0.32	0.333333333333333	0.77
Atg13	CG9932	4.75	0.091	0.32	0.333333333333333	0.77
Atg13	ab	4.73	0.091	0.32	0.333333333333333	0.77
Atg13	sr	4.08	0.091	0.32	0.333333333333333	0.77
Atg13	Notch	4.06	0.091	0.32	0.333333333333333	0.77
Atg13	CG11294	3.84	0.091	0.32	0.333333333333333	0.77
Atg13	tup	3.33	0.091	0.32	0.333333333333333	0.77
Atg13	danr	3.26	0.091	0.32	0.333333333333333	0.77
Atg13	tj	3.12	0.091	0.32	0.333333333333333	0.77
Atg13	fkh	3.11	0.091	0.32	0.333333333333333	0.77
Atg13	Lim3	2.71	0.091	0.32	0.333333333333333	0.77
Atg13	sim	2.57	0.091	0.32	0.333333333333333	0.77
Atg13	RunxB	2.09	0.091	0.32	0.333333333333333	0.77
Atg13	ham	1.81	0.091	0.32	0.333333333333333	0.77
Atg13	scro	1.76	0.091	0.32	0.333333333333333	0.77
Atg13	zfh2	1.7	0.091	0.32	0.333333333333333	0.77
Atg13	fd59A	1.41	0.091	0.32	0.333333333333333	0.77
Atg13	Hbn_Opa_Slp	1.4	0.091	0.32	0.333333333333333	0.77
Atg13	hth	1.29	0.091	0.32	0.333333333333333	0.77
Atg13	Slp_D	1.29	0.091	0.32	0.333333333333333	0.77
Atg13	fru	1.29	0.091	0.32	0.333333333333333	0.77
Atg13	whole_OPC	1.28	0.091	0.32	0.333333333333333	0.77
Atg13	vdOptix	1.2	0.091	0.32	0.333333333333333	0.77
Atg13	aop	1.19	0.091	0.32	0.333333333333333	0.77
Atg13	ey	1.18	0.091	0.32	0.333333333333333	0.77
Atg13	dve	1.08	0.091	0.32	0.333333333333333	0.77
Atg13	bab1	0.97	0.091	0.32	0.333333333333333	0.77
Atg13	NK7.1	0.79	0.091	0.32	0.333333333333333	0.77
Atg13	CG11085	0.77	0.091	0.32	0.333333333333333	0.77
stck	CG4328	8.42	0.145	0.51	0.683130051063973	0.78
stck	scro	6.32	0.145	0.51	0.683130051063973	0.78
stck	luna	6.24	0.145	0.51	0.683130051063973	0.78
stck	zfh2	4.28	0.145	0.51	0.683130051063973	0.78
stck	ap	3.13	0.145	0.51	0.683130051063973	0.78
stck	CG9932	2.48	0.145	0.51	0.683130051063973	0.78
stck	Vsx2	2.43	0.145	0.51	0.683130051063973	0.78
stck	zfh1	2.28	0.145	0.51	0.683130051063973	0.78
stck	apt	2.2	0.145	0.51	0.683130051063973	0.78
stck	danr	2.15	0.145	0.51	0.683130051063973	0.78
stck	ab	1.99	0.145	0.51	0.683130051063973	0.78
stck	Hth_Opa	1.89	0.145	0.51	0.683130051063973	0.78
stck	Erm_Ey	1.79	0.145	0.51	0.683130051063973	0.78
stck	vdDpp	1.77	0.145	0.51	0.683130051063973	0.78
stck	foxo	1.59	0.145	0.51	0.683130051063973	0.78
stck	noc	1.46	0.145	0.51	0.683130051063973	0.78
stck	Hmx	1.27	0.145	0.51	0.683130051063973	0.78
stck	vdDpp.vdOptix	1.26	0.145	0.51	0.683130051063973	0.78
stck	dDpp.dOptix	1.13	0.145	0.51	0.683130051063973	0.78
stck	whole_OPC	1.08	0.145	0.51	0.683130051063973	0.78
stck	Awh	1.07	0.145	0.51	0.683130051063973	0.78
stck	Sox102F	1.01	0.145	0.51	0.683130051063973	0.78
stck	dOptix.dVsx	1	0.145	0.51	0.683130051063973	0.78
stck	vdOptix.vdVsx	0.96	0.145	0.51	0.683130051063973	0.78
stck	klu	0.88	0.145	0.51	0.683130051063973	0.78
stck	hth	0.71	0.145	0.51	0.683130051063973	0.78
stck	vDpp	0.56	0.145	0.51	0.683130051063973	0.78
stck	bi	0.52	0.145	0.51	0.683130051063973	0.78
stck	sr	0.4	0.145	0.51	0.683130051063973	0.78
stck	vdOptix	0.38	0.145	0.51	0.683130051063973	0.78
CG45263	rn	10.13	1.079	0.46	0.462250163521024	0.93
CG45263	ab	6.8	1.079	0.46	0.462250163521024	0.93
CG45263	toy	6.11	1.079	0.46	0.462250163521024	0.93
CG45263	elB	4.26	1.079	0.46	0.462250163521024	0.93
CG45263	Dll	3.82	1.079	0.46	0.462250163521024	0.93
CG45263	Vsx1	3.73	1.079	0.46	0.462250163521024	0.93
CG45263	vOptix	3.66	1.079	0.46	0.462250163521024	0.93
CG45263	noc	3.54	1.079	0.46	0.462250163521024	0.93
CG45263	Vsx2	3.19	1.079	0.46	0.462250163521024	0.93
CG45263	Sox21b	2.64	1.079	0.46	0.462250163521024	0.93
CG45263	bi	2.6	1.079	0.46	0.462250163521024	0.93
CG45263	danr	2.27	1.079	0.46	0.462250163521024	0.93
CG45263	lov	2.15	1.079	0.46	0.462250163521024	0.93
CG45263	CG9932	1.98	1.079	0.46	0.462250163521024	0.93
CG45263	dVsx	1.82	1.079	0.46	0.462250163521024	0.93
CG45263	oc	1.76	1.079	0.46	0.462250163521024	0.93
CG45263	tj	1.51	1.079	0.46	0.462250163521024	0.93
CG45263	Hbn_Opa_Slp	1.46	1.079	0.46	0.462250163521024	0.93
CG45263	zfh2	1.38	1.079	0.46	0.462250163521024	0.93
CG45263	D_BarHI	1.37	1.079	0.46	0.462250163521024	0.93
CG45263	CG43689	1.37	1.079	0.46	0.462250163521024	0.93
CG45263	vdDpp	1.36	1.079	0.46	0.462250163521024	0.93
CG45263	Erm_Ey	1.34	1.079	0.46	0.462250163521024	0.93
CG45263	vdVsx	1.28	1.079	0.46	0.462250163521024	0.93
CG45263	dOptix	1.1	1.079	0.46	0.462250163521024	0.93
CG45263	TfAP-2	1.09	1.079	0.46	0.462250163521024	0.93
CG45263	Opa_Erm	1	1.079	0.46	0.462250163521024	0.93
CG45263	vdOptix	1	1.079	0.46	0.462250163521024	0.93
CG45263	erm	0.92	1.079	0.46	0.462250163521024	0.93
CG45263	foxo	0.76	1.079	0.46	0.462250163521024	0.93
mRpS18A	Stat92E	4.96	0.101	-0.09	0.218217890235992	0.34
mRpS18A	aop	4.52	0.101	-0.09	0.218217890235992	0.34
mRpS18A	luna	4.11	0.101	-0.09	0.218217890235992	0.34
mRpS18A	Dll	3.81	0.101	-0.09	0.218217890235992	0.34
mRpS18A	CG32105	2.81	0.101	-0.09	0.218217890235992	0.34
mRpS18A	apt	2.68	0.101	-0.09	0.218217890235992	0.34
mRpS18A	lov	2.6	0.101	-0.09	0.218217890235992	0.34
mRpS18A	tsh	1.99	0.101	-0.09	0.218217890235992	0.34
mRpS18A	vvl	1.95	0.101	-0.09	0.218217890235992	0.34
mRpS18A	tj	1.89	0.101	-0.09	0.218217890235992	0.34
mRpS18A	hbn	1.84	0.101	-0.09	0.218217890235992	0.34
mRpS18A	ey	1.67	0.101	-0.09	0.218217890235992	0.34
mRpS18A	dOptix.dVsx	1.53	0.101	-0.09	0.218217890235992	0.34
mRpS18A	bab1	1.44	0.101	-0.09	0.218217890235992	0.34
mRpS18A	RunxB	1.39	0.101	-0.09	0.218217890235992	0.34
mRpS18A	bab2	1.35	0.101	-0.09	0.218217890235992	0.34
mRpS18A	tup	1.31	0.101	-0.09	0.218217890235992	0.34
mRpS18A	Lim3	1.29	0.101	-0.09	0.218217890235992	0.34
mRpS18A	toy	1.28	0.101	-0.09	0.218217890235992	0.34
mRpS18A	danr	1.22	0.101	-0.09	0.218217890235992	0.34
mRpS18A	vDpp.vOptix	1.13	0.101	-0.09	0.218217890235992	0.34
mRpS18A	CG43689	1.06	0.101	-0.09	0.218217890235992	0.34
mRpS18A	Hth_Opa	1.03	0.101	-0.09	0.218217890235992	0.34
mRpS18A	vdOptix	1	0.101	-0.09	0.218217890235992	0.34
mRpS18A	Opa_Erm	1	0.101	-0.09	0.218217890235992	0.34
mRpS18A	ct	0.98	0.101	-0.09	0.218217890235992	0.34
mRpS18A	oc	0.95	0.101	-0.09	0.218217890235992	0.34
mRpS18A	vdVsx	0.85	0.101	-0.09	0.218217890235992	0.34
mRpS18A	rn	0.84	0.101	-0.09	0.218217890235992	0.34
mRpS18A	Sox21b	0.77	0.101	-0.09	0.218217890235992	0.34
CR44291	tup	16.19	0.041	0.02	0.333333333333333	0.22
CR44291	CG11294	4.94	0.041	0.02	0.333333333333333	0.22
CR44291	erm	3.65	0.041	0.02	0.333333333333333	0.22
CR44291	dDpp	3.22	0.041	0.02	0.333333333333333	0.22
CR44291	ham	2.15	0.041	0.02	0.333333333333333	0.22
CR44291	CG4328	1.85	0.041	0.02	0.333333333333333	0.22
CR44291	ap	1.74	0.041	0.02	0.333333333333333	0.22
CR44291	CG11085	1.57	0.041	0.02	0.333333333333333	0.22
CR44291	Sox102F	1.33	0.041	0.02	0.333333333333333	0.22
CR44291	Ets65A	1.27	0.041	0.02	0.333333333333333	0.22
CR44291	zfh1	1.19	0.041	0.02	0.333333333333333	0.22
CR44291	vDpp.vOptix	1.07	0.041	0.02	0.333333333333333	0.22
CR44291	ey	1.07	0.041	0.02	0.333333333333333	0.22
CR44291	kn	1.06	0.041	0.02	0.333333333333333	0.22
CR44291	whole_OPC	1.06	0.041	0.02	0.333333333333333	0.22
CR44291	bsh	0.94	0.041	0.02	0.333333333333333	0.22
CR44291	Stat92E	0.83	0.041	0.02	0.333333333333333	0.22
CR44291	run	0.83	0.041	0.02	0.333333333333333	0.22
CR44291	dac	0.82	0.041	0.02	0.333333333333333	0.22
CR44291	dmrt99B	0.79	0.041	0.02	0.333333333333333	0.22
CR44291	hbn	0.66	0.041	0.02	0.333333333333333	0.22
CR44291	Opa_Erm	0.63	0.041	0.02	0.333333333333333	0.22
CR44291	Hth	0.62	0.041	0.02	0.333333333333333	0.22
CR44291	tj	0.54	0.041	0.02	0.333333333333333	0.22
CR44291	Erm_Ey	0.4	0.041	0.02	0.333333333333333	0.22
CR44291	TfAP-2	0.39	0.041	0.02	0.333333333333333	0.22
CR44291	CG3726	0.37	0.041	0.02	0.333333333333333	0.22
CR44291	CG32532	0.32	0.041	0.02	0.333333333333333	0.22
CR44291	vdVsx	0.31	0.041	0.02	0.333333333333333	0.22
CR44291	Hth_Opa	0.3	0.041	0.02	0.333333333333333	0.22
5-HT2B	vdOptix.vdVsx	9.22	0.039	-0.19	0.174077655955698	0.04
5-HT2B	apt	2.08	0.039	-0.19	0.174077655955698	0.04
5-HT2B	oc	1.94	0.039	-0.19	0.174077655955698	0.04
5-HT2B	Ets65A	1.87	0.039	-0.19	0.174077655955698	0.04
5-HT2B	Dll	1.7	0.039	-0.19	0.174077655955698	0.04
5-HT2B	CG3726	1.67	0.039	-0.19	0.174077655955698	0.04
5-HT2B	CG34340	1.59	0.039	-0.19	0.174077655955698	0.04
5-HT2B	CG32532	1.44	0.039	-0.19	0.174077655955698	0.04
5-HT2B	luna	1.37	0.039	-0.19	0.174077655955698	0.04
5-HT2B	mirr	1.28	0.039	-0.19	0.174077655955698	0.04
5-HT2B	danr	1.27	0.039	-0.19	0.174077655955698	0.04
5-HT2B	Erm_Ey	1.23	0.039	-0.19	0.174077655955698	0.04
5-HT2B	hbn	1.23	0.039	-0.19	0.174077655955698	0.04
5-HT2B	ab	1.2	0.039	-0.19	0.174077655955698	0.04
5-HT2B	pros	1.15	0.039	-0.19	0.174077655955698	0.04
5-HT2B	vvl	1.14	0.039	-0.19	0.174077655955698	0.04
5-HT2B	dac	1.14	0.039	-0.19	0.174077655955698	0.04
5-HT2B	tup	1.07	0.039	-0.19	0.174077655955698	0.04
5-HT2B	Camta	1.04	0.039	-0.19	0.174077655955698	0.04
5-HT2B	Hth	1	0.039	-0.19	0.174077655955698	0.04
5-HT2B	Hbn_Opa_Slp	1	0.039	-0.19	0.174077655955698	0.04
5-HT2B	Slp_D	1	0.039	-0.19	0.174077655955698	0.04
5-HT2B	CG4328	1	0.039	-0.19	0.174077655955698	0.04
5-HT2B	whole_OPC	1	0.039	-0.19	0.174077655955698	0.04
5-HT2B	kn	0.99	0.039	-0.19	0.174077655955698	0.04
5-HT2B	bab2	0.95	0.039	-0.19	0.174077655955698	0.04
5-HT2B	zfh1	0.87	0.039	-0.19	0.174077655955698	0.04
5-HT2B	Vsx2	0.55	0.039	-0.19	0.174077655955698	0.04
5-HT2B	CG11294	0.51	0.039	-0.19	0.174077655955698	0.04
5-HT2B	vOptix	0.5	0.039	-0.19	0.174077655955698	0.04
CG8021	pros	7.49	0.119	0.16	0.302613766334401	0.58
CG8021	vdDpp	5.85	0.119	0.16	0.302613766334401	0.58
CG8021	Sox21b	4.04	0.119	0.16	0.302613766334401	0.58
CG8021	pdm3	3.72	0.119	0.16	0.302613766334401	0.58
CG8021	CG4328	2.89	0.119	0.16	0.302613766334401	0.58
CG8021	sim	2.82	0.119	0.16	0.302613766334401	0.58
CG8021	NK7.1	2.63	0.119	0.16	0.302613766334401	0.58
CG8021	bsh	2.62	0.119	0.16	0.302613766334401	0.58
CG8021	scro	2.48	0.119	0.16	0.302613766334401	0.58
CG8021	aop	1.9	0.119	0.16	0.302613766334401	0.58
CG8021	fkh	1.77	0.119	0.16	0.302613766334401	0.58
CG8021	foxo	1.77	0.119	0.16	0.302613766334401	0.58
CG8021	ap	1.74	0.119	0.16	0.302613766334401	0.58
CG8021	sr	1.51	0.119	0.16	0.302613766334401	0.58
CG8021	noc	1.47	0.119	0.16	0.302613766334401	0.58
CG8021	hbn	1.44	0.119	0.16	0.302613766334401	0.58
CG8021	tsh	1.42	0.119	0.16	0.302613766334401	0.58
CG8021	oc	1.39	0.119	0.16	0.302613766334401	0.58
CG8021	vOptix	1.3	0.119	0.16	0.302613766334401	0.58
CG8021	apt	1.29	0.119	0.16	0.302613766334401	0.58
CG8021	Ey_Hbn	1.23	0.119	0.16	0.302613766334401	0.58
CG8021	luna	1.23	0.119	0.16	0.302613766334401	0.58
CG8021	dDpp	1.21	0.119	0.16	0.302613766334401	0.58
CG8021	dDpp.dOptix	1.15	0.119	0.16	0.302613766334401	0.58
CG8021	Ets65A	1.1	0.119	0.16	0.302613766334401	0.58
CG8021	CG3726	1.05	0.119	0.16	0.302613766334401	0.58
CG8021	D	1.03	0.119	0.16	0.302613766334401	0.58
CG8021	ey	0.97	0.119	0.16	0.302613766334401	0.58
CG8021	CG32532	0.91	0.119	0.16	0.302613766334401	0.58
CG8021	Vsx1	0.84	0.119	0.16	0.302613766334401	0.58
CG8032	D	8.99	0.097	0.39	0.382970843102535	0.58
CG8032	luna	4.8	0.097	0.39	0.382970843102535	0.58
CG8032	ey	4.76	0.097	0.39	0.382970843102535	0.58
CG8032	Ey_Hbn	4.73	0.097	0.39	0.382970843102535	0.58
CG8032	erm	3.99	0.097	0.39	0.382970843102535	0.58
CG8032	fru	3.38	0.097	0.39	0.382970843102535	0.58
CG8032	dve	2.55	0.097	0.39	0.382970843102535	0.58
CG8032	Sox21b	2.5	0.097	0.39	0.382970843102535	0.58
CG8032	fd59A	2.41	0.097	0.39	0.382970843102535	0.58
CG8032	bi	2.14	0.097	0.39	0.382970843102535	0.58
CG8032	Hth	2.09	0.097	0.39	0.382970843102535	0.58
CG8032	CG32105	2.03	0.097	0.39	0.382970843102535	0.58
CG8032	svp	2.03	0.097	0.39	0.382970843102535	0.58
CG8032	NK7.1	1.89	0.097	0.39	0.382970843102535	0.58
CG8032	tup	1.83	0.097	0.39	0.382970843102535	0.58
CG8032	Notch	1.83	0.097	0.39	0.382970843102535	0.58
CG8032	ap	1.82	0.097	0.39	0.382970843102535	0.58
CG8032	lov	1.56	0.097	0.39	0.382970843102535	0.58
CG8032	elB	1.56	0.097	0.39	0.382970843102535	0.58
CG8032	hth	1.52	0.097	0.39	0.382970843102535	0.58
CG8032	bsh	1.47	0.097	0.39	0.382970843102535	0.58
CG8032	vdDpp	1.31	0.097	0.39	0.382970843102535	0.58
CG8032	TfAP-2	1.29	0.097	0.39	0.382970843102535	0.58
CG8032	dDpp.dOptix	1.27	0.097	0.39	0.382970843102535	0.58
CG8032	vdOptix	1	0.097	0.39	0.382970843102535	0.58
CG8032	Awh	0.85	0.097	0.39	0.382970843102535	0.58
CG8032	vDpp.vOptix	0.78	0.097	0.39	0.382970843102535	0.58
CG8032	RunxB	0.74	0.097	0.39	0.382970843102535	0.58
CG8032	Hth_Opa	0.7	0.097	0.39	0.382970843102535	0.58
CG8032	foxo	0.68	0.097	0.39	0.382970843102535	0.58
mRpL19	mirr	12.75	0.234	0.46	0.53748384988657	0.83
mRpL19	vvl	3.99	0.234	0.46	0.53748384988657	0.83
mRpL19	kn	2.78	0.234	0.46	0.53748384988657	0.83
mRpL19	fru	2.54	0.234	0.46	0.53748384988657	0.83
mRpL19	SoxN	2.36	0.234	0.46	0.53748384988657	0.83
mRpL19	elB	2.33	0.234	0.46	0.53748384988657	0.83
mRpL19	zfh2	2.23	0.234	0.46	0.53748384988657	0.83
mRpL19	dac	2.1	0.234	0.46	0.53748384988657	0.83
mRpL19	CG32532	2.02	0.234	0.46	0.53748384988657	0.83
mRpL19	Vsx1	1.81	0.234	0.46	0.53748384988657	0.83
mRpL19	bi	1.62	0.234	0.46	0.53748384988657	0.83
mRpL19	Notch	1.61	0.234	0.46	0.53748384988657	0.83
mRpL19	apt	1.58	0.234	0.46	0.53748384988657	0.83
mRpL19	dDpp.dOptix	1.21	0.234	0.46	0.53748384988657	0.83
mRpL19	dOptix.dVsx	1.19	0.234	0.46	0.53748384988657	0.83
mRpL19	vdVsx	1.16	0.234	0.46	0.53748384988657	0.83
mRpL19	Sox102F	1.13	0.234	0.46	0.53748384988657	0.83
mRpL19	bsh	0.8	0.234	0.46	0.53748384988657	0.83
mRpL19	hth	0.61	0.234	0.46	0.53748384988657	0.83
mRpL19	scro	0.59	0.234	0.46	0.53748384988657	0.83
mRpL19	oc	0.59	0.234	0.46	0.53748384988657	0.83
mRpL19	Slp_D	0.56	0.234	0.46	0.53748384988657	0.83
mRpL19	ham	0.48	0.234	0.46	0.53748384988657	0.83
mRpL19	vOptix.vVsx	0.35	0.234	0.46	0.53748384988657	0.83
mRpL19	ct	0.32	0.234	0.46	0.53748384988657	0.83
mRpL19	lov	0.3	0.234	0.46	0.53748384988657	0.83
mRpL19	aop	0.2	0.234	0.46	0.53748384988657	0.83
mRpL19	tj	0.17	0.234	0.46	0.53748384988657	0.83
mRpL19	Ets65A	0.11	0.234	0.46	0.53748384988657	0.83
mRpL19	Awh	0.04	0.234	0.46	0.53748384988657	0.83
CG8159	dac	7.56	0.053	0.46	0.683130051063973	0.94
CG8159	sr	5.55	0.053	0.46	0.683130051063973	0.94
CG8159	ab	3.51	0.053	0.46	0.683130051063973	0.94
CG8159	danr	3.25	0.053	0.46	0.683130051063973	0.94
CG8159	bi	2.88	0.053	0.46	0.683130051063973	0.94
CG8159	dan	2.75	0.053	0.46	0.683130051063973	0.94
CG8159	zfh2	2.7	0.053	0.46	0.683130051063973	0.94
CG8159	pros	2.67	0.053	0.46	0.683130051063973	0.94
CG8159	erm	2.58	0.053	0.46	0.683130051063973	0.94
CG8159	Ets65A	2.39	0.053	0.46	0.683130051063973	0.94
CG8159	CG32105	2.23	0.053	0.46	0.683130051063973	0.94
CG8159	apt	2.21	0.053	0.46	0.683130051063973	0.94
CG8159	Stat92E	2	0.053	0.46	0.683130051063973	0.94
CG8159	Vsx1	1.88	0.053	0.46	0.683130051063973	0.94
CG8159	Erm_Ey	1.87	0.053	0.46	0.683130051063973	0.94
CG8159	Sox102F	1.78	0.053	0.46	0.683130051063973	0.94
CG8159	CG43689	1.62	0.053	0.46	0.683130051063973	0.94
CG8159	Hth	1.49	0.053	0.46	0.683130051063973	0.94
CG8159	dOptix.dVsx	1.45	0.053	0.46	0.683130051063973	0.94
CG8159	Ey_Hbn	1.38	0.053	0.46	0.683130051063973	0.94
CG8159	dDpp.dOptix	1.32	0.053	0.46	0.683130051063973	0.94
CG8159	Notch	1.29	0.053	0.46	0.683130051063973	0.94
CG8159	pdm3	1.29	0.053	0.46	0.683130051063973	0.94
CG8159	kn	1.26	0.053	0.46	0.683130051063973	0.94
CG8159	tsh	1.25	0.053	0.46	0.683130051063973	0.94
CG8159	Vsx2	1.21	0.053	0.46	0.683130051063973	0.94
CG8159	whole_OPC	1.21	0.053	0.46	0.683130051063973	0.94
CG8159	foxo	1.16	0.053	0.46	0.683130051063973	0.94
CG8159	fkh	1.15	0.053	0.46	0.683130051063973	0.94
CG8159	vdOptix.vdVsx	0.86	0.053	0.46	0.683130051063973	0.94
CG8202	hbn	8.08	0.146	-0.01	0.29277002188456	0.28
CG8202	CG3726	6.84	0.146	-0.01	0.29277002188456	0.28
CG8202	bi	5.56	0.146	-0.01	0.29277002188456	0.28
CG8202	erm	4.48	0.146	-0.01	0.29277002188456	0.28
CG8202	CG34340	3.12	0.146	-0.01	0.29277002188456	0.28
CG8202	NK7.1	3.01	0.146	-0.01	0.29277002188456	0.28
CG8202	klu	2.82	0.146	-0.01	0.29277002188456	0.28
CG8202	Stat92E	1.74	0.146	-0.01	0.29277002188456	0.28
CG8202	run	1.45	0.146	-0.01	0.29277002188456	0.28
CG8202	hth	1.42	0.146	-0.01	0.29277002188456	0.28
CG8202	Sox21b	1.37	0.146	-0.01	0.29277002188456	0.28
CG8202	aop	0.89	0.146	-0.01	0.29277002188456	0.28
CG8202	Sox102F	0.83	0.146	-0.01	0.29277002188456	0.28
CG8202	dVsx	0.83	0.146	-0.01	0.29277002188456	0.28
CG8202	Hth	0.82	0.146	-0.01	0.29277002188456	0.28
CG8202	CG4328	0.73	0.146	-0.01	0.29277002188456	0.28
CG8202	bab1	0.71	0.146	-0.01	0.29277002188456	0.28
CG8202	zfh1	0.7	0.146	-0.01	0.29277002188456	0.28
CG8202	mirr	0.7	0.146	-0.01	0.29277002188456	0.28
CG8202	oc	0.67	0.146	-0.01	0.29277002188456	0.28
CG8202	ap	0.62	0.146	-0.01	0.29277002188456	0.28
CG8202	Dll	0.61	0.146	-0.01	0.29277002188456	0.28
CG8202	Awh	0.57	0.146	-0.01	0.29277002188456	0.28
CG8202	svp	0.44	0.146	-0.01	0.29277002188456	0.28
CG8202	bsh	0.39	0.146	-0.01	0.29277002188456	0.28
CG8202	Vsx1	0.37	0.146	-0.01	0.29277002188456	0.28
CG8202	Ets65A	0.36	0.146	-0.01	0.29277002188456	0.28
CG8202	dve	0.34	0.146	-0.01	0.29277002188456	0.28
CG8202	D	0.29	0.146	-0.01	0.29277002188456	0.28
CG8202	fru	0.23	0.146	-0.01	0.29277002188456	0.28
CG9801	ct	8.68	0.333	0.59	0.53748384988657	0.93
CG9801	oc	5.84	0.333	0.59	0.53748384988657	0.93
CG9801	dOptix	4.88	0.333	0.59	0.53748384988657	0.93
CG9801	danr	3.95	0.333	0.59	0.53748384988657	0.93
CG9801	bab2	3.7	0.333	0.59	0.53748384988657	0.93
CG9801	Ey_Hbn	3.55	0.333	0.59	0.53748384988657	0.93
CG9801	TfAP-2	2.89	0.333	0.59	0.53748384988657	0.93
CG9801	lov	2.86	0.333	0.59	0.53748384988657	0.93
CG9801	Lim3	2.68	0.333	0.59	0.53748384988657	0.93
CG9801	hth	2.54	0.333	0.59	0.53748384988657	0.93
CG9801	Camta	2.46	0.333	0.59	0.53748384988657	0.93
CG9801	sim	2.36	0.333	0.59	0.53748384988657	0.93
CG9801	CG9932	2.26	0.333	0.59	0.53748384988657	0.93
CG9801	fkh	2.02	0.333	0.59	0.53748384988657	0.93
CG9801	CG11294	1.98	0.333	0.59	0.53748384988657	0.93
CG9801	tup	1.95	0.333	0.59	0.53748384988657	0.93
CG9801	toy	1.95	0.333	0.59	0.53748384988657	0.93
CG9801	ab	1.92	0.333	0.59	0.53748384988657	0.93
CG9801	whole_OPC	1.9	0.333	0.59	0.53748384988657	0.93
CG9801	Hbn_Opa_Slp	1.8	0.333	0.59	0.53748384988657	0.93
CG9801	Vsx1	1.73	0.333	0.59	0.53748384988657	0.93
CG9801	dVsx	1.73	0.333	0.59	0.53748384988657	0.93
CG9801	ey	1.58	0.333	0.59	0.53748384988657	0.93
CG9801	pdm3	1.43	0.333	0.59	0.53748384988657	0.93
CG9801	ap	1.39	0.333	0.59	0.53748384988657	0.93
CG9801	sr	1.33	0.333	0.59	0.53748384988657	0.93
CG9801	erm	1.3	0.333	0.59	0.53748384988657	0.93
CG9801	Hth_Opa	1.27	0.333	0.59	0.53748384988657	0.93
CG9801	Sox21b	1.19	0.333	0.59	0.53748384988657	0.93
CG9801	D	1.15	0.333	0.59	0.53748384988657	0.93
Tcp-1eta	CG11085	6.74	0.135	0.44	0.544704779401922	0.27
Tcp-1eta	luna	6.44	0.135	0.44	0.544704779401922	0.27
Tcp-1eta	oc	6.43	0.135	0.44	0.544704779401922	0.27
Tcp-1eta	apt	4.93	0.135	0.44	0.544704779401922	0.27
Tcp-1eta	scro	4.83	0.135	0.44	0.544704779401922	0.27
Tcp-1eta	CG4328	4.1	0.135	0.44	0.544704779401922	0.27
Tcp-1eta	CG32105	4.03	0.135	0.44	0.544704779401922	0.27
Tcp-1eta	ab	3.79	0.135	0.44	0.544704779401922	0.27
Tcp-1eta	Sox21b	3.34	0.135	0.44	0.544704779401922	0.27
Tcp-1eta	tj	3.28	0.135	0.44	0.544704779401922	0.27
Tcp-1eta	sim	2.84	0.135	0.44	0.544704779401922	0.27
Tcp-1eta	vdDpp	2.53	0.135	0.44	0.544704779401922	0.27
Tcp-1eta	hbn	2.46	0.135	0.44	0.544704779401922	0.27
Tcp-1eta	pros	2.37	0.135	0.44	0.544704779401922	0.27
Tcp-1eta	ct	2.22	0.135	0.44	0.544704779401922	0.27
Tcp-1eta	vvl	2.22	0.135	0.44	0.544704779401922	0.27
Tcp-1eta	dan	2.18	0.135	0.44	0.544704779401922	0.27
Tcp-1eta	Hbn_Opa_Slp	2	0.135	0.44	0.544704779401922	0.27
Tcp-1eta	ap	1.92	0.135	0.44	0.544704779401922	0.27
Tcp-1eta	SoxN	1.77	0.135	0.44	0.544704779401922	0.27
Tcp-1eta	dmrt99B	1.62	0.135	0.44	0.544704779401922	0.27
Tcp-1eta	Lim3	1.58	0.135	0.44	0.544704779401922	0.27
Tcp-1eta	NK7.1	1.51	0.135	0.44	0.544704779401922	0.27
Tcp-1eta	ham	1.43	0.135	0.44	0.544704779401922	0.27
Tcp-1eta	fd59A	1.39	0.135	0.44	0.544704779401922	0.27
Tcp-1eta	vdOptix.vdVsx	1.27	0.135	0.44	0.544704779401922	0.27
Tcp-1eta	svp	1.26	0.135	0.44	0.544704779401922	0.27
Tcp-1eta	Vsx2	1.22	0.135	0.44	0.544704779401922	0.27
Tcp-1eta	RunxB	1.2	0.135	0.44	0.544704779401922	0.27
Tcp-1eta	dOptix.dVsx	1.09	0.135	0.44	0.544704779401922	0.27
CG9839	scro	10.06	0.083	-0.29	-0.0666666666666667	0.95
CG9839	CG11294	8.14	0.083	-0.29	-0.0666666666666667	0.95
CG9839	dOptix.dVsx	6.8	0.083	-0.29	-0.0666666666666667	0.95
CG9839	fkh	5.9	0.083	-0.29	-0.0666666666666667	0.95
CG9839	rn	5.38	0.083	-0.29	-0.0666666666666667	0.95
CG9839	CG9932	4.63	0.083	-0.29	-0.0666666666666667	0.95
CG9839	Ets65A	3.47	0.083	-0.29	-0.0666666666666667	0.95
CG9839	D	3.38	0.083	-0.29	-0.0666666666666667	0.95
CG9839	Vsx1	3.27	0.083	-0.29	-0.0666666666666667	0.95
CG9839	hth	2.93	0.083	-0.29	-0.0666666666666667	0.95
CG9839	pros	2.79	0.083	-0.29	-0.0666666666666667	0.95
CG9839	CG11085	2.74	0.083	-0.29	-0.0666666666666667	0.95
CG9839	Sox21b	2.71	0.083	-0.29	-0.0666666666666667	0.95
CG9839	Hth	2.46	0.083	-0.29	-0.0666666666666667	0.95
CG9839	vvl	2.14	0.083	-0.29	-0.0666666666666667	0.95
CG9839	dac	2.06	0.083	-0.29	-0.0666666666666667	0.95
CG9839	dmrt99B	1.92	0.083	-0.29	-0.0666666666666667	0.95
CG9839	Lim3	1.9	0.083	-0.29	-0.0666666666666667	0.95
CG9839	vdOptix	1.82	0.083	-0.29	-0.0666666666666667	0.95
CG9839	Sox102F	1.76	0.083	-0.29	-0.0666666666666667	0.95
CG9839	lov	1.65	0.083	-0.29	-0.0666666666666667	0.95
CG9839	ct	1.65	0.083	-0.29	-0.0666666666666667	0.95
CG9839	aop	1.64	0.083	-0.29	-0.0666666666666667	0.95
CG9839	Vsx2	1.59	0.083	-0.29	-0.0666666666666667	0.95
CG9839	oc	1.57	0.083	-0.29	-0.0666666666666667	0.95
CG9839	Hmx	1.52	0.083	-0.29	-0.0666666666666667	0.95
CG9839	Opa_Erm	1.46	0.083	-0.29	-0.0666666666666667	0.95
CG9839	sim	1.41	0.083	-0.29	-0.0666666666666667	0.95
CG9839	sr	1.4	0.083	-0.29	-0.0666666666666667	0.95
CG9839	ey	1.38	0.083	-0.29	-0.0666666666666667	0.95
hng2	zfh2	4.55	0.116	-0.02	0.227710017021324	0.46
hng2	ap	3.61	0.116	-0.02	0.227710017021324	0.46
hng2	fkh	3.39	0.116	-0.02	0.227710017021324	0.46
hng2	ab	3.2	0.116	-0.02	0.227710017021324	0.46
hng2	scro	3.03	0.116	-0.02	0.227710017021324	0.46
hng2	dan	2.66	0.116	-0.02	0.227710017021324	0.46
hng2	erm	1.72	0.116	-0.02	0.227710017021324	0.46
hng2	CG9932	1.6	0.116	-0.02	0.227710017021324	0.46
hng2	hth	1.59	0.116	-0.02	0.227710017021324	0.46
hng2	fru	1.59	0.116	-0.02	0.227710017021324	0.46
hng2	Notch	1.48	0.116	-0.02	0.227710017021324	0.46
hng2	bab1	1.45	0.116	-0.02	0.227710017021324	0.46
hng2	vdOptix	1.41	0.116	-0.02	0.227710017021324	0.46
hng2	dOptix	1.41	0.116	-0.02	0.227710017021324	0.46
hng2	Vsx1	1.32	0.116	-0.02	0.227710017021324	0.46
hng2	dOptix.dVsx	1.28	0.116	-0.02	0.227710017021324	0.46
hng2	Awh	1.26	0.116	-0.02	0.227710017021324	0.46
hng2	vdVsx	1.07	0.116	-0.02	0.227710017021324	0.46
hng2	vDpp	1	0.116	-0.02	0.227710017021324	0.46
hng2	vdOptix.vdVsx	0.98	0.116	-0.02	0.227710017021324	0.46
hng2	Ey_Hbn	0.87	0.116	-0.02	0.227710017021324	0.46
hng2	aop	0.79	0.116	-0.02	0.227710017021324	0.46
hng2	dDpp.dOptix	0.73	0.116	-0.02	0.227710017021324	0.46
hng2	SoxN	0.71	0.116	-0.02	0.227710017021324	0.46
hng2	CG32105	0.55	0.116	-0.02	0.227710017021324	0.46
hng2	dmrt99B	0.54	0.116	-0.02	0.227710017021324	0.46
hng2	vdDpp	0.5	0.116	-0.02	0.227710017021324	0.46
hng2	ct	0.48	0.116	-0.02	0.227710017021324	0.46
hng2	noc	0.47	0.116	-0.02	0.227710017021324	0.46
hng2	elB	0.44	0.116	-0.02	0.227710017021324	0.46
pyd	CG11294	6.08	0.376	0.65	1	0.76
pyd	Sox102F	5.6	0.376	0.65	1	0.76
pyd	Hth	5.37	0.376	0.65	1	0.76
pyd	tup	5.08	0.376	0.65	1	0.76
pyd	hth	4.94	0.376	0.65	1	0.76
pyd	Vsx2	4.34	0.376	0.65	1	0.76
pyd	Hbn_Opa_Slp	4.03	0.376	0.65	1	0.76
pyd	CG32532	2.89	0.376	0.65	1	0.76
pyd	ap	2.65	0.376	0.65	1	0.76
pyd	pros	2.55	0.376	0.65	1	0.76
pyd	svp	2.48	0.376	0.65	1	0.76
pyd	fru	2.28	0.376	0.65	1	0.76
pyd	ey	1.81	0.376	0.65	1	0.76
pyd	vDpp.vOptix	1.72	0.376	0.65	1	0.76
pyd	bsh	1.47	0.376	0.65	1	0.76
pyd	vdDpp	1.38	0.376	0.65	1	0.76
pyd	bab1	1.35	0.376	0.65	1	0.76
pyd	kn	1.28	0.376	0.65	1	0.76
pyd	sim	1.23	0.376	0.65	1	0.76
pyd	D_BarHI	1.02	0.376	0.65	1	0.76
pyd	whole_OPC	1	0.376	0.65	1	0.76
pyd	oc	0.99	0.376	0.65	1	0.76
pyd	RunxB	0.94	0.376	0.65	1	0.76
pyd	scro	0.84	0.376	0.65	1	0.76
pyd	zfh2	0.84	0.376	0.65	1	0.76
pyd	CG9932	0.84	0.376	0.65	1	0.76
pyd	dac	0.8	0.376	0.65	1	0.76
pyd	danr	0.78	0.376	0.65	1	0.76
pyd	TfAP-2	0.72	0.376	0.65	1	0.76
pyd	toy	0.69	0.376	0.65	1	0.76
CG11975	ab	9.13	0.085	0.31	0.218217890235992	0.31
CG11975	pros	6.75	0.085	0.31	0.218217890235992	0.31
CG11975	bi	5.97	0.085	0.31	0.218217890235992	0.31
CG11975	toy	4.93	0.085	0.31	0.218217890235992	0.31
CG11975	vOptix	4.42	0.085	0.31	0.218217890235992	0.31
CG11975	TfAP-2	4.32	0.085	0.31	0.218217890235992	0.31
CG11975	noc	4.15	0.085	0.31	0.218217890235992	0.31
CG11975	Vsx1	3.99	0.085	0.31	0.218217890235992	0.31
CG11975	Vsx2	3.42	0.085	0.31	0.218217890235992	0.31
CG11975	vdDpp	3.04	0.085	0.31	0.218217890235992	0.31
CG11975	luna	2.91	0.085	0.31	0.218217890235992	0.31
CG11975	Opa_Erm	2.77	0.085	0.31	0.218217890235992	0.31
CG11975	Sox21b	2.65	0.085	0.31	0.218217890235992	0.31
CG11975	NK7.1	2.55	0.085	0.31	0.218217890235992	0.31
CG11975	zfh1	2.4	0.085	0.31	0.218217890235992	0.31
CG11975	Hmx	2.31	0.085	0.31	0.218217890235992	0.31
CG11975	Erm_Ey	2.18	0.085	0.31	0.218217890235992	0.31
CG11975	aop	2.08	0.085	0.31	0.218217890235992	0.31
CG11975	elB	2.02	0.085	0.31	0.218217890235992	0.31
CG11975	RunxB	1.85	0.085	0.31	0.218217890235992	0.31
CG11975	scro	1.85	0.085	0.31	0.218217890235992	0.31
CG11975	sim	1.71	0.085	0.31	0.218217890235992	0.31
CG11975	tup	1.62	0.085	0.31	0.218217890235992	0.31
CG11975	ct	1.37	0.085	0.31	0.218217890235992	0.31
CG11975	Hth	1.33	0.085	0.31	0.218217890235992	0.31
CG11975	hth	1.3	0.085	0.31	0.218217890235992	0.31
CG11975	Ets65A	1.18	0.085	0.31	0.218217890235992	0.31
CG11975	foxo	1.16	0.085	0.31	0.218217890235992	0.31
CG11975	dve	1.03	0.085	0.31	0.218217890235992	0.31
CG11975	kn	1.03	0.085	0.31	0.218217890235992	0.31
CG11986	pros	9.43	0.108	0.64	1	0.6
CG11986	ct	4.24	0.108	0.64	1	0.6
CG11986	CG3726	3.92	0.108	0.64	1	0.6
CG11986	vdDpp	3.66	0.108	0.64	1	0.6
CG11986	hbn	2.95	0.108	0.64	1	0.6
CG11986	sr	2.9	0.108	0.64	1	0.6
CG11986	bab2	2.48	0.108	0.64	1	0.6
CG11986	Stat92E	2.15	0.108	0.64	1	0.6
CG11986	tup	1.78	0.108	0.64	1	0.6
CG11986	CG32105	1.72	0.108	0.64	1	0.6
CG11986	Erm_Ey	1.71	0.108	0.64	1	0.6
CG11986	bab1	1.65	0.108	0.64	1	0.6
CG11986	SoxN	1.62	0.108	0.64	1	0.6
CG11986	Lim3	1.56	0.108	0.64	1	0.6
CG11986	Hth	1.53	0.108	0.64	1	0.6
CG11986	Sox102F	1.3	0.108	0.64	1	0.6
CG11986	vdOptix.vdVsx	1.25	0.108	0.64	1	0.6
CG11986	Camta	1.2	0.108	0.64	1	0.6
CG11986	vDpp.vOptix	1.17	0.108	0.64	1	0.6
CG11986	Hth_Opa	1.08	0.108	0.64	1	0.6
CG11986	vOptix	1.03	0.108	0.64	1	0.6
CG11986	luna	1.01	0.108	0.64	1	0.6
CG11986	Hmx	0.99	0.108	0.64	1	0.6
CG11986	dDpp.dOptix	0.97	0.108	0.64	1	0.6
CG11986	danr	0.96	0.108	0.64	1	0.6
CG11986	bi	0.9	0.108	0.64	1	0.6
CG11986	pdm3	0.82	0.108	0.64	1	0.6
CG11986	elB	0.8	0.108	0.64	1	0.6
CG11986	bsh	0.75	0.108	0.64	1	0.6
CG11986	dve	0.67	0.108	0.64	1	0.6
neur	svp	14.04	0.08	0.3	0.53748384988657	0.48
neur	Ets65A	7.05	0.08	0.3	0.53748384988657	0.48
neur	dve	6.02	0.08	0.3	0.53748384988657	0.48
neur	hbn	5.93	0.08	0.3	0.53748384988657	0.48
neur	Awh	4.3	0.08	0.3	0.53748384988657	0.48
neur	luna	3.7	0.08	0.3	0.53748384988657	0.48
neur	zfh1	3.06	0.08	0.3	0.53748384988657	0.48
neur	scro	2.75	0.08	0.3	0.53748384988657	0.48
neur	mirr	2.74	0.08	0.3	0.53748384988657	0.48
neur	ab	2.62	0.08	0.3	0.53748384988657	0.48
neur	tup	2.54	0.08	0.3	0.53748384988657	0.48
neur	SoxN	2.33	0.08	0.3	0.53748384988657	0.48
neur	NK7.1	2.15	0.08	0.3	0.53748384988657	0.48
neur	Dll	2.11	0.08	0.3	0.53748384988657	0.48
neur	zfh2	2.09	0.08	0.3	0.53748384988657	0.48
neur	CG43689	2.08	0.08	0.3	0.53748384988657	0.48
neur	ct	2.04	0.08	0.3	0.53748384988657	0.48
neur	fd59A	1.83	0.08	0.3	0.53748384988657	0.48
neur	whole_OPC	1.7	0.08	0.3	0.53748384988657	0.48
neur	sim	1.7	0.08	0.3	0.53748384988657	0.48
neur	vDpp	1.64	0.08	0.3	0.53748384988657	0.48
neur	D_BarHI	1.46	0.08	0.3	0.53748384988657	0.48
neur	CG32105	1.43	0.08	0.3	0.53748384988657	0.48
neur	CG32532	1.35	0.08	0.3	0.53748384988657	0.48
neur	vdOptix.vdVsx	1.34	0.08	0.3	0.53748384988657	0.48
neur	Notch	1.22	0.08	0.3	0.53748384988657	0.48
neur	Hth_Opa	1.19	0.08	0.3	0.53748384988657	0.48
neur	danr	1.19	0.08	0.3	0.53748384988657	0.48
neur	lov	1.07	0.08	0.3	0.53748384988657	0.48
neur	Vsx2	1.01	0.08	0.3	0.53748384988657	0.48
Nmdmc	hbn	7.6	0.136	-0.27	0.0666666666666667	0.01
Nmdmc	CG11085	3.99	0.136	-0.27	0.0666666666666667	0.01
Nmdmc	erm	2.91	0.136	-0.27	0.0666666666666667	0.01
Nmdmc	mirr	2.74	0.136	-0.27	0.0666666666666667	0.01
Nmdmc	Hth_Opa	2.65	0.136	-0.27	0.0666666666666667	0.01
Nmdmc	Vsx1	2.64	0.136	-0.27	0.0666666666666667	0.01
Nmdmc	ap	2.58	0.136	-0.27	0.0666666666666667	0.01
Nmdmc	scro	2.48	0.136	-0.27	0.0666666666666667	0.01
Nmdmc	Stat92E	2.08	0.136	-0.27	0.0666666666666667	0.01
Nmdmc	CG32532	1.79	0.136	-0.27	0.0666666666666667	0.01
Nmdmc	apt	1.78	0.136	-0.27	0.0666666666666667	0.01
Nmdmc	D_BarHI	1.74	0.136	-0.27	0.0666666666666667	0.01
Nmdmc	Camta	1.33	0.136	-0.27	0.0666666666666667	0.01
Nmdmc	hth	1.09	0.136	-0.27	0.0666666666666667	0.01
Nmdmc	Sox102F	1.08	0.136	-0.27	0.0666666666666667	0.01
Nmdmc	vdDpp	1.01	0.136	-0.27	0.0666666666666667	0.01
Nmdmc	ab	0.99	0.136	-0.27	0.0666666666666667	0.01
Nmdmc	klu	0.98	0.136	-0.27	0.0666666666666667	0.01
Nmdmc	ham	0.97	0.136	-0.27	0.0666666666666667	0.01
Nmdmc	danr	0.96	0.136	-0.27	0.0666666666666667	0.01
Nmdmc	dOptix.dVsx	0.9	0.136	-0.27	0.0666666666666667	0.01
Nmdmc	vDpp.vOptix	0.9	0.136	-0.27	0.0666666666666667	0.01
Nmdmc	Ets65A	0.76	0.136	-0.27	0.0666666666666667	0.01
Nmdmc	CG32105	0.76	0.136	-0.27	0.0666666666666667	0.01
Nmdmc	ey	0.74	0.136	-0.27	0.0666666666666667	0.01
Nmdmc	Hmx	0.7	0.136	-0.27	0.0666666666666667	0.01
Nmdmc	D	0.65	0.136	-0.27	0.0666666666666667	0.01
Nmdmc	sr	0.65	0.136	-0.27	0.0666666666666667	0.01
Nmdmc	dve	0.64	0.136	-0.27	0.0666666666666667	0.01
Nmdmc	vdOptix.vdVsx	0.57	0.136	-0.27	0.0666666666666667	0.01
Mst85C	NK7.1	4.52	0.119	-0.01	0.174077655955698	0.33
Mst85C	Vsx2	4.43	0.119	-0.01	0.174077655955698	0.33
Mst85C	svp	4.21	0.119	-0.01	0.174077655955698	0.33
Mst85C	D	4.13	0.119	-0.01	0.174077655955698	0.33
Mst85C	CG3726	4.11	0.119	-0.01	0.174077655955698	0.33
Mst85C	Stat92E	3.62	0.119	-0.01	0.174077655955698	0.33
Mst85C	dac	3.24	0.119	-0.01	0.174077655955698	0.33
Mst85C	rn	3.16	0.119	-0.01	0.174077655955698	0.33
Mst85C	Opa_Erm	2.71	0.119	-0.01	0.174077655955698	0.33
Mst85C	Vsx1	2.53	0.119	-0.01	0.174077655955698	0.33
Mst85C	Erm_Ey	2.47	0.119	-0.01	0.174077655955698	0.33
Mst85C	Sox21b	2.37	0.119	-0.01	0.174077655955698	0.33
Mst85C	toy	2.07	0.119	-0.01	0.174077655955698	0.33
Mst85C	vdDpp	2.05	0.119	-0.01	0.174077655955698	0.33
Mst85C	luna	1.95	0.119	-0.01	0.174077655955698	0.33
Mst85C	pdm3	1.86	0.119	-0.01	0.174077655955698	0.33
Mst85C	ham	1.85	0.119	-0.01	0.174077655955698	0.33
Mst85C	noc	1.77	0.119	-0.01	0.174077655955698	0.33
Mst85C	vvl	1.61	0.119	-0.01	0.174077655955698	0.33
Mst85C	mirr	1.51	0.119	-0.01	0.174077655955698	0.33
Mst85C	vDpp.vOptix	1.31	0.119	-0.01	0.174077655955698	0.33
Mst85C	CG4328	1.3	0.119	-0.01	0.174077655955698	0.33
Mst85C	Awh	1.29	0.119	-0.01	0.174077655955698	0.33
Mst85C	sr	1.28	0.119	-0.01	0.174077655955698	0.33
Mst85C	dmrt99B	1.27	0.119	-0.01	0.174077655955698	0.33
Mst85C	Ey_Hbn	1.24	0.119	-0.01	0.174077655955698	0.33
Mst85C	Hmx	1.24	0.119	-0.01	0.174077655955698	0.33
Mst85C	dOptix	1.22	0.119	-0.01	0.174077655955698	0.33
Mst85C	oc	1.18	0.119	-0.01	0.174077655955698	0.33
Mst85C	whole_OPC	1.18	0.119	-0.01	0.174077655955698	0.33
Kdm2	sr	15.8	0.105	0.2	0.447213595499958	0.78
Kdm2	Ets65A	5.19	0.105	0.2	0.447213595499958	0.78
Kdm2	D	4.64	0.105	0.2	0.447213595499958	0.78
Kdm2	RunxB	3.63	0.105	0.2	0.447213595499958	0.78
Kdm2	apt	3.58	0.105	0.2	0.447213595499958	0.78
Kdm2	hth	2.77	0.105	0.2	0.447213595499958	0.78
Kdm2	Stat92E	2.6	0.105	0.2	0.447213595499958	0.78
Kdm2	dan	2.23	0.105	0.2	0.447213595499958	0.78
Kdm2	luna	2.13	0.105	0.2	0.447213595499958	0.78
Kdm2	erm	2.08	0.105	0.2	0.447213595499958	0.78
Kdm2	CG11085	2.03	0.105	0.2	0.447213595499958	0.78
Kdm2	Erm_Ey	1.58	0.105	0.2	0.447213595499958	0.78
Kdm2	klu	1.51	0.105	0.2	0.447213595499958	0.78
Kdm2	aop	1.43	0.105	0.2	0.447213595499958	0.78
Kdm2	vdDpp	1.39	0.105	0.2	0.447213595499958	0.78
Kdm2	Sox102F	1.23	0.105	0.2	0.447213595499958	0.78
Kdm2	dmrt99B	1.21	0.105	0.2	0.447213595499958	0.78
Kdm2	D_BarHI	1.16	0.105	0.2	0.447213595499958	0.78
Kdm2	Sox21b	1.08	0.105	0.2	0.447213595499958	0.78
Kdm2	tsh	1.06	0.105	0.2	0.447213595499958	0.78
Kdm2	Vsx1	1.03	0.105	0.2	0.447213595499958	0.78
Kdm2	vDpp.vOptix	1.03	0.105	0.2	0.447213595499958	0.78
Kdm2	Camta	1.01	0.105	0.2	0.447213595499958	0.78
Kdm2	pros	0.9	0.105	0.2	0.447213595499958	0.78
Kdm2	vvl	0.87	0.105	0.2	0.447213595499958	0.78
Kdm2	vdOptix	0.86	0.105	0.2	0.447213595499958	0.78
Kdm2	vdVsx	0.75	0.105	0.2	0.447213595499958	0.78
Kdm2	run	0.69	0.105	0.2	0.447213595499958	0.78
Kdm2	dOptix.dVsx	0.67	0.105	0.2	0.447213595499958	0.78
Kdm2	sim	0.66	0.105	0.2	0.447213595499958	0.78
pum	svp	17.17	0.444	0.36	0.462250163521024	0.54
pum	CG11294	7.89	0.444	0.36	0.462250163521024	0.54
pum	Lim3	6.25	0.444	0.36	0.462250163521024	0.54
pum	NK7.1	4.97	0.444	0.36	0.462250163521024	0.54
pum	dmrt99B	3.5	0.444	0.36	0.462250163521024	0.54
pum	CG3726	3.04	0.444	0.36	0.462250163521024	0.54
pum	Hth	3	0.444	0.36	0.462250163521024	0.54
pum	D	2.98	0.444	0.36	0.462250163521024	0.54
pum	ct	2.56	0.444	0.36	0.462250163521024	0.54
pum	foxo	2.54	0.444	0.36	0.462250163521024	0.54
pum	RunxB	2.43	0.444	0.36	0.462250163521024	0.54
pum	Vsx1	2.29	0.444	0.36	0.462250163521024	0.54
pum	sr	2.09	0.444	0.36	0.462250163521024	0.54
pum	Hmx	2.06	0.444	0.36	0.462250163521024	0.54
pum	ey	1.89	0.444	0.36	0.462250163521024	0.54
pum	dan	1.87	0.444	0.36	0.462250163521024	0.54
pum	luna	1.81	0.444	0.36	0.462250163521024	0.54
pum	vDpp.vOptix	1.67	0.444	0.36	0.462250163521024	0.54
pum	dDpp.dOptix	1.63	0.444	0.36	0.462250163521024	0.54
pum	SoxN	1.62	0.444	0.36	0.462250163521024	0.54
pum	CG32532	1.59	0.444	0.36	0.462250163521024	0.54
pum	tup	1.47	0.444	0.36	0.462250163521024	0.54
pum	dOptix.dVsx	1.46	0.444	0.36	0.462250163521024	0.54
pum	noc	1.46	0.444	0.36	0.462250163521024	0.54
pum	mirr	1.37	0.444	0.36	0.462250163521024	0.54
pum	D_BarHI	1.31	0.444	0.36	0.462250163521024	0.54
pum	Vsx2	1.25	0.444	0.36	0.462250163521024	0.54
pum	hth	1.09	0.444	0.36	0.462250163521024	0.54
pum	dDpp	1	0.444	0.36	0.462250163521024	0.54
pum	toy	0.86	0.444	0.36	0.462250163521024	0.54
Ibf2	Vsx2	5.61	0.111	0.63	1	0.94
Ibf2	luna	5.01	0.111	0.63	1	0.94
Ibf2	klu	4.7	0.111	0.63	1	0.94
Ibf2	hbn	4.62	0.111	0.63	1	0.94
Ibf2	Vsx1	4	0.111	0.63	1	0.94
Ibf2	mirr	3.97	0.111	0.63	1	0.94
Ibf2	CG32105	3.03	0.111	0.63	1	0.94
Ibf2	SoxN	2.81	0.111	0.63	1	0.94
Ibf2	D_BarHI	2.75	0.111	0.63	1	0.94
Ibf2	CG4328	2.69	0.111	0.63	1	0.94
Ibf2	rn	2.41	0.111	0.63	1	0.94
Ibf2	dan	2.25	0.111	0.63	1	0.94
Ibf2	vdOptix.vdVsx	2.2	0.111	0.63	1	0.94
Ibf2	Awh	2.16	0.111	0.63	1	0.94
Ibf2	bi	2	0.111	0.63	1	0.94
Ibf2	vDpp.vOptix	1.94	0.111	0.63	1	0.94
Ibf2	Lim3	1.76	0.111	0.63	1	0.94
Ibf2	pros	1.52	0.111	0.63	1	0.94
Ibf2	CG11085	1.48	0.111	0.63	1	0.94
Ibf2	pdm3	1.43	0.111	0.63	1	0.94
Ibf2	RunxB	1.38	0.111	0.63	1	0.94
Ibf2	tup	1.37	0.111	0.63	1	0.94
Ibf2	fd59A	1.35	0.111	0.63	1	0.94
Ibf2	Sox102F	1.3	0.111	0.63	1	0.94
Ibf2	run	1.27	0.111	0.63	1	0.94
Ibf2	Hmx	1.24	0.111	0.63	1	0.94
Ibf2	vDpp	1.2	0.111	0.63	1	0.94
Ibf2	TfAP-2	1.18	0.111	0.63	1	0.94
Ibf2	Opa_Erm	1.13	0.111	0.63	1	0.94
Ibf2	scro	1.11	0.111	0.63	1	0.94
Ibf1	sr	7.27	0.141	-0.25	0.0666666666666667	0.01
Ibf1	CG34340	4.36	0.141	-0.25	0.0666666666666667	0.01
Ibf1	aop	3.83	0.141	-0.25	0.0666666666666667	0.01
Ibf1	zfh2	3.31	0.141	-0.25	0.0666666666666667	0.01
Ibf1	Ets65A	2.61	0.141	-0.25	0.0666666666666667	0.01
Ibf1	Sox21b	2.48	0.141	-0.25	0.0666666666666667	0.01
Ibf1	CG4328	2.46	0.141	-0.25	0.0666666666666667	0.01
Ibf1	kn	2.45	0.141	-0.25	0.0666666666666667	0.01
Ibf1	Slp_D	2.21	0.141	-0.25	0.0666666666666667	0.01
Ibf1	Vsx1	2.16	0.141	-0.25	0.0666666666666667	0.01
Ibf1	ab	1.44	0.141	-0.25	0.0666666666666667	0.01
Ibf1	tsh	1.38	0.141	-0.25	0.0666666666666667	0.01
Ibf1	oc	1.37	0.141	-0.25	0.0666666666666667	0.01
Ibf1	Erm_Ey	1.35	0.141	-0.25	0.0666666666666667	0.01
Ibf1	D	1.34	0.141	-0.25	0.0666666666666667	0.01
Ibf1	Hth	1.33	0.141	-0.25	0.0666666666666667	0.01
Ibf1	hbn	1.24	0.141	-0.25	0.0666666666666667	0.01
Ibf1	vDpp	1.2	0.141	-0.25	0.0666666666666667	0.01
Ibf1	sim	1.1	0.141	-0.25	0.0666666666666667	0.01
Ibf1	dOptix	1.08	0.141	-0.25	0.0666666666666667	0.01
Ibf1	Hth_Opa	0.91	0.141	-0.25	0.0666666666666667	0.01
Ibf1	pros	0.66	0.141	-0.25	0.0666666666666667	0.01
Ibf1	svp	0.42	0.141	-0.25	0.0666666666666667	0.01
Ibf1	Hbn_Opa_Slp	0.41	0.141	-0.25	0.0666666666666667	0.01
Ibf1	hth	0.3	0.141	-0.25	0.0666666666666667	0.01
Ibf1	dDpp.dOptix	0.26	0.141	-0.25	0.0666666666666667	0.01
Ibf1	Notch	0.13	0.141	-0.25	0.0666666666666667	0.01
Ibf1	pdm3	0.11	0.141	-0.25	0.0666666666666667	0.01
Ibf1	CG9932	0.11	0.141	-0.25	0.0666666666666667	0.01
Ibf1	Sox102F	0.08	0.141	-0.25	0.0666666666666667	0.01
Aats-trp	ab	6.29	0.066	0.68	1	0.92
Aats-trp	fd59A	4.41	0.066	0.68	1	0.92
Aats-trp	CG11294	3.26	0.066	0.68	1	0.92
Aats-trp	elB	3	0.066	0.68	1	0.92
Aats-trp	bsh	2.88	0.066	0.68	1	0.92
Aats-trp	vDpp.vOptix	2.76	0.066	0.68	1	0.92
Aats-trp	toy	2.47	0.066	0.68	1	0.92
Aats-trp	luna	2.32	0.066	0.68	1	0.92
Aats-trp	Sox21b	2.18	0.066	0.68	1	0.92
Aats-trp	hbn	2.12	0.066	0.68	1	0.92
Aats-trp	D	1.99	0.066	0.68	1	0.92
Aats-trp	SoxN	1.89	0.066	0.68	1	0.92
Aats-trp	zfh2	1.84	0.066	0.68	1	0.92
Aats-trp	CG3726	1.75	0.066	0.68	1	0.92
Aats-trp	danr	1.68	0.066	0.68	1	0.92
Aats-trp	Hmx	1.56	0.066	0.68	1	0.92
Aats-trp	bab1	1.55	0.066	0.68	1	0.92
Aats-trp	vdOptix.vdVsx	1.54	0.066	0.68	1	0.92
Aats-trp	Lim3	1.53	0.066	0.68	1	0.92
Aats-trp	vdDpp.vdOptix	1.46	0.066	0.68	1	0.92
Aats-trp	ey	1.44	0.066	0.68	1	0.92
Aats-trp	noc	1.36	0.066	0.68	1	0.92
Aats-trp	apt	1.28	0.066	0.68	1	0.92
Aats-trp	sr	1.27	0.066	0.68	1	0.92
Aats-trp	dan	1.21	0.066	0.68	1	0.92
Aats-trp	ct	1.19	0.066	0.68	1	0.92
Aats-trp	dDpp.dOptix	1.19	0.066	0.68	1	0.92
Aats-trp	Erm_Ey	1.12	0.066	0.68	1	0.92
Aats-trp	CG4328	1.1	0.066	0.68	1	0.92
Aats-trp	Ets65A	1.08	0.066	0.68	1	0.92
CG8861	vdOptix	5.66	0.186	0.06	0.447213595499958	0.57
CG8861	Sox21b	4.96	0.186	0.06	0.447213595499958	0.57
CG8861	D	4.14	0.186	0.06	0.447213595499958	0.57
CG8861	zfh2	3.55	0.186	0.06	0.447213595499958	0.57
CG8861	fkh	2.74	0.186	0.06	0.447213595499958	0.57
CG8861	kn	2.43	0.186	0.06	0.447213595499958	0.57
CG8861	lov	2.2	0.186	0.06	0.447213595499958	0.57
CG8861	fd59A	1.28	0.186	0.06	0.447213595499958	0.57
CG8861	Ets65A	1.06	0.186	0.06	0.447213595499958	0.57
CG8861	vOptix	1.04	0.186	0.06	0.447213595499958	0.57
CG8861	klu	0.99	0.186	0.06	0.447213595499958	0.57
CG8861	RunxB	0.96	0.186	0.06	0.447213595499958	0.57
CG8861	Vsx1	0.96	0.186	0.06	0.447213595499958	0.57
CG8861	mirr	0.91	0.186	0.06	0.447213595499958	0.57
CG8861	svp	0.83	0.186	0.06	0.447213595499958	0.57
CG8861	danr	0.81	0.186	0.06	0.447213595499958	0.57
CG8861	run	0.79	0.186	0.06	0.447213595499958	0.57
CG8861	oc	0.75	0.186	0.06	0.447213595499958	0.57
CG8861	Stat92E	0.75	0.186	0.06	0.447213595499958	0.57
CG8861	hth	0.67	0.186	0.06	0.447213595499958	0.57
CG8861	TfAP-2	0.63	0.186	0.06	0.447213595499958	0.57
CG8861	Dll	0.52	0.186	0.06	0.447213595499958	0.57
CG8861	rn	0.5	0.186	0.06	0.447213595499958	0.57
CG8861	zfh1	0.48	0.186	0.06	0.447213595499958	0.57
CG8861	CG43689	0.45	0.186	0.06	0.447213595499958	0.57
CG8861	foxo	0.31	0.186	0.06	0.447213595499958	0.57
CG8861	SoxN	0.22	0.186	0.06	0.447213595499958	0.57
CG8861	sr	0.21	0.186	0.06	0.447213595499958	0.57
CG8861	ham	0.13	0.186	0.06	0.447213595499958	0.57
CG8861	luna	0.05	0.186	0.06	0.447213595499958	0.57
CG16749	vDpp.vOptix	5.43	0.095	0.39	1	0.88
CG16749	SoxN	3.59	0.095	0.39	1	0.88
CG16749	mirr	3.56	0.095	0.39	1	0.88
CG16749	zfh1	3.25	0.095	0.39	1	0.88
CG16749	hbn	2.33	0.095	0.39	1	0.88
CG16749	dac	2.25	0.095	0.39	1	0.88
CG16749	whole_OPC	2	0.095	0.39	1	0.88
CG16749	Erm_Ey	1.78	0.095	0.39	1	0.88
CG16749	ham	1.62	0.095	0.39	1	0.88
CG16749	Stat92E	1.61	0.095	0.39	1	0.88
CG16749	vOptix	1.53	0.095	0.39	1	0.88
CG16749	Dll	1.41	0.095	0.39	1	0.88
CG16749	zfh2	1.36	0.095	0.39	1	0.88
CG16749	tup	1.29	0.095	0.39	1	0.88
CG16749	ct	1.24	0.095	0.39	1	0.88
CG16749	vdDpp	1	0.095	0.39	1	0.88
CG16749	dDpp	1	0.095	0.39	1	0.88
CG16749	Opa_Erm	1	0.095	0.39	1	0.88
CG16749	kn	0.77	0.095	0.39	1	0.88
CG16749	NK7.1	0.73	0.095	0.39	1	0.88
CG16749	Awh	0.72	0.095	0.39	1	0.88
CG16749	Hbn_Opa_Slp	0.69	0.095	0.39	1	0.88
CG16749	tsh	0.69	0.095	0.39	1	0.88
CG16749	D_BarHI	0.68	0.095	0.39	1	0.88
CG16749	Ets65A	0.67	0.095	0.39	1	0.88
CG16749	vdOptix.vdVsx	0.63	0.095	0.39	1	0.88
CG16749	D	0.61	0.095	0.39	1	0.88
CG16749	run	0.53	0.095	0.39	1	0.88
CG16749	erm	0.48	0.095	0.39	1	0.88
CG16749	danr	0.28	0.095	0.39	1	0.88
CG8121	ap	7.11	0.195	0.58	0.53748384988657	0.57
CG8121	CG3726	7.09	0.195	0.58	0.53748384988657	0.57
CG8121	ct	6.7	0.195	0.58	0.53748384988657	0.57
CG8121	luna	6.49	0.195	0.58	0.53748384988657	0.57
CG8121	fd59A	4.66	0.195	0.58	0.53748384988657	0.57
CG8121	Camta	3.95	0.195	0.58	0.53748384988657	0.57
CG8121	lov	3.68	0.195	0.58	0.53748384988657	0.57
CG8121	Notch	3.27	0.195	0.58	0.53748384988657	0.57
CG8121	fkh	2.98	0.195	0.58	0.53748384988657	0.57
CG8121	rn	2.57	0.195	0.58	0.53748384988657	0.57
CG8121	aop	2.39	0.195	0.58	0.53748384988657	0.57
CG8121	Lim3	2.38	0.195	0.58	0.53748384988657	0.57
CG8121	Sox102F	2.24	0.195	0.58	0.53748384988657	0.57
CG8121	Hmx	1.99	0.195	0.58	0.53748384988657	0.57
CG8121	SoxN	1.81	0.195	0.58	0.53748384988657	0.57
CG8121	pros	1.79	0.195	0.58	0.53748384988657	0.57
CG8121	zfh1	1.76	0.195	0.58	0.53748384988657	0.57
CG8121	vOptix	1.74	0.195	0.58	0.53748384988657	0.57
CG8121	CG32105	1.7	0.195	0.58	0.53748384988657	0.57
CG8121	ey	1.44	0.195	0.58	0.53748384988657	0.57
CG8121	vdOptix.vdVsx	1.23	0.195	0.58	0.53748384988657	0.57
CG8121	vDpp.vOptix	1.18	0.195	0.58	0.53748384988657	0.57
CG8121	D_BarHI	1.1	0.195	0.58	0.53748384988657	0.57
CG8121	CG11085	1.01	0.195	0.58	0.53748384988657	0.57
CG8121	dve	0.96	0.195	0.58	0.53748384988657	0.57
CG8121	apt	0.95	0.195	0.58	0.53748384988657	0.57
CG8121	ab	0.95	0.195	0.58	0.53748384988657	0.57
CG8121	Hth	0.93	0.195	0.58	0.53748384988657	0.57
CG8121	bab2	0.93	0.195	0.58	0.53748384988657	0.57
CG8121	Hbn_Opa_Slp	0.88	0.195	0.58	0.53748384988657	0.57
betaTub85D	pros	4.66	0.109	-0.18	0.302613766334401	0.32
betaTub85D	dmrt99B	4.39	0.109	-0.18	0.302613766334401	0.32
betaTub85D	dan	3.55	0.109	-0.18	0.302613766334401	0.32
betaTub85D	hth	3.1	0.109	-0.18	0.302613766334401	0.32
betaTub85D	Awh	2.56	0.109	-0.18	0.302613766334401	0.32
betaTub85D	bab2	2.55	0.109	-0.18	0.302613766334401	0.32
betaTub85D	fru	2.29	0.109	-0.18	0.302613766334401	0.32
betaTub85D	vdVsx	2.2	0.109	-0.18	0.302613766334401	0.32
betaTub85D	Sox21b	1.93	0.109	-0.18	0.302613766334401	0.32
betaTub85D	vOptix	1.87	0.109	-0.18	0.302613766334401	0.32
betaTub85D	vvl	1.85	0.109	-0.18	0.302613766334401	0.32
betaTub85D	run	1.61	0.109	-0.18	0.302613766334401	0.32
betaTub85D	foxo	1.51	0.109	-0.18	0.302613766334401	0.32
betaTub85D	vOptix.vVsx	1.49	0.109	-0.18	0.302613766334401	0.32
betaTub85D	vdDpp	1.36	0.109	-0.18	0.302613766334401	0.32
betaTub85D	Stat92E	1.31	0.109	-0.18	0.302613766334401	0.32
betaTub85D	Erm_Ey	1.26	0.109	-0.18	0.302613766334401	0.32
betaTub85D	dac	1.25	0.109	-0.18	0.302613766334401	0.32
betaTub85D	D_BarHI	1.19	0.109	-0.18	0.302613766334401	0.32
betaTub85D	toy	1.15	0.109	-0.18	0.302613766334401	0.32
betaTub85D	vdOptix	1	0.109	-0.18	0.302613766334401	0.32
betaTub85D	vdOptix.vdVsx	1	0.109	-0.18	0.302613766334401	0.32
betaTub85D	Notch	0.91	0.109	-0.18	0.302613766334401	0.32
betaTub85D	ham	0.88	0.109	-0.18	0.302613766334401	0.32
betaTub85D	aop	0.86	0.109	-0.18	0.302613766334401	0.32
betaTub85D	bi	0.81	0.109	-0.18	0.302613766334401	0.32
betaTub85D	CG9932	0.67	0.109	-0.18	0.302613766334401	0.32
betaTub85D	Hth	0.62	0.109	-0.18	0.302613766334401	0.32
betaTub85D	whole_OPC	0.4	0.109	-0.18	0.302613766334401	0.32
betaTub85D	ap	0.37	0.109	-0.18	0.302613766334401	0.32
GstZ2	CG3726	9.11	0.237	0.49	0.683130051063973	0.85
GstZ2	dac	8.24	0.237	0.49	0.683130051063973	0.85
GstZ2	Camta	5.68	0.237	0.49	0.683130051063973	0.85
GstZ2	NK7.1	4.9	0.237	0.49	0.683130051063973	0.85
GstZ2	pdm3	4.8	0.237	0.49	0.683130051063973	0.85
GstZ2	Vsx1	3.94	0.237	0.49	0.683130051063973	0.85
GstZ2	hth	3.17	0.237	0.49	0.683130051063973	0.85
GstZ2	bab2	2.92	0.237	0.49	0.683130051063973	0.85
GstZ2	D	2.29	0.237	0.49	0.683130051063973	0.85
GstZ2	vvl	2.2	0.237	0.49	0.683130051063973	0.85
GstZ2	lov	2.09	0.237	0.49	0.683130051063973	0.85
GstZ2	whole_OPC	2.07	0.237	0.49	0.683130051063973	0.85
GstZ2	Vsx2	2.01	0.237	0.49	0.683130051063973	0.85
GstZ2	Hth	1.83	0.237	0.49	0.683130051063973	0.85
GstZ2	CG11294	1.81	0.237	0.49	0.683130051063973	0.85
GstZ2	Lim3	1.79	0.237	0.49	0.683130051063973	0.85
GstZ2	bsh	1.73	0.237	0.49	0.683130051063973	0.85
GstZ2	run	1.55	0.237	0.49	0.683130051063973	0.85
GstZ2	Slp_D	1.54	0.237	0.49	0.683130051063973	0.85
GstZ2	vdOptix	1.5	0.237	0.49	0.683130051063973	0.85
GstZ2	scro	1.47	0.237	0.49	0.683130051063973	0.85
GstZ2	CG9932	1.46	0.237	0.49	0.683130051063973	0.85
GstZ2	luna	1.44	0.237	0.49	0.683130051063973	0.85
GstZ2	vdDpp.vdOptix	1.32	0.237	0.49	0.683130051063973	0.85
GstZ2	aop	1.29	0.237	0.49	0.683130051063973	0.85
GstZ2	bi	1.28	0.237	0.49	0.683130051063973	0.85
GstZ2	noc	1.26	0.237	0.49	0.683130051063973	0.85
GstZ2	Ey_Hbn	1.25	0.237	0.49	0.683130051063973	0.85
GstZ2	bab1	1.23	0.237	0.49	0.683130051063973	0.85
GstZ2	svp	1.16	0.237	0.49	0.683130051063973	0.85
CG16779	erm	12.57	0.246	0.71	0.666666666666667	0.85
CG16779	fd59A	9.95	0.246	0.71	0.666666666666667	0.85
CG16779	ct	9.05	0.246	0.71	0.666666666666667	0.85
CG16779	hbn	7.84	0.246	0.71	0.666666666666667	0.85
CG16779	scro	7.14	0.246	0.71	0.666666666666667	0.85
CG16779	D	6.61	0.246	0.71	0.666666666666667	0.85
CG16779	bi	6.57	0.246	0.71	0.666666666666667	0.85
CG16779	CG11294	5.85	0.246	0.71	0.666666666666667	0.85
CG16779	noc	5.08	0.246	0.71	0.666666666666667	0.85
CG16779	Sox21b	5.06	0.246	0.71	0.666666666666667	0.85
CG16779	hth	4.76	0.246	0.71	0.666666666666667	0.85
CG16779	Ets65A	4.46	0.246	0.71	0.666666666666667	0.85
CG16779	Lim3	4.37	0.246	0.71	0.666666666666667	0.85
CG16779	sr	4.11	0.246	0.71	0.666666666666667	0.85
CG16779	rn	3.83	0.246	0.71	0.666666666666667	0.85
CG16779	CG3726	3.41	0.246	0.71	0.666666666666667	0.85
CG16779	oc	3.01	0.246	0.71	0.666666666666667	0.85
CG16779	lov	3	0.246	0.71	0.666666666666667	0.85
CG16779	tj	2.69	0.246	0.71	0.666666666666667	0.85
CG16779	NK7.1	2.45	0.246	0.71	0.666666666666667	0.85
CG16779	Hbn_Opa_Slp	2.32	0.246	0.71	0.666666666666667	0.85
CG16779	tup	2.11	0.246	0.71	0.666666666666667	0.85
CG16779	Opa_Erm	2.08	0.246	0.71	0.666666666666667	0.85
CG16779	kn	2.07	0.246	0.71	0.666666666666667	0.85
CG16779	elB	2.02	0.246	0.71	0.666666666666667	0.85
CG16779	toy	1.97	0.246	0.71	0.666666666666667	0.85
CG16779	zfh1	1.92	0.246	0.71	0.666666666666667	0.85
CG16779	Hth_Opa	1.87	0.246	0.71	0.666666666666667	0.85
CG16779	vdVsx	1.87	0.246	0.71	0.666666666666667	0.85
CG16779	pros	1.81	0.246	0.71	0.666666666666667	0.85
CR42549	sr	11.22	0.076	0.13	0.149071198499986	0.18
CR42549	Opa_Erm	7.09	0.076	0.13	0.149071198499986	0.18
CR42549	CG32532	6.44	0.076	0.13	0.149071198499986	0.18
CR42549	SoxN	5.64	0.076	0.13	0.149071198499986	0.18
CR42549	Awh	5.27	0.076	0.13	0.149071198499986	0.18
CR42549	CG4328	4.83	0.076	0.13	0.149071198499986	0.18
CR42549	vdDpp.vdOptix	3.99	0.076	0.13	0.149071198499986	0.18
CR42549	Vsx1	2.95	0.076	0.13	0.149071198499986	0.18
CR42549	Ets65A	2.85	0.076	0.13	0.149071198499986	0.18
CR42549	pros	2.03	0.076	0.13	0.149071198499986	0.18
CR42549	TfAP-2	1.85	0.076	0.13	0.149071198499986	0.18
CR42549	Vsx2	1.83	0.076	0.13	0.149071198499986	0.18
CR42549	Lim3	1.76	0.076	0.13	0.149071198499986	0.18
CR42549	vdOptix	1.74	0.076	0.13	0.149071198499986	0.18
CR42549	D_BarHI	1.63	0.076	0.13	0.149071198499986	0.18
CR42549	fd59A	1.6	0.076	0.13	0.149071198499986	0.18
CR42549	elB	1.57	0.076	0.13	0.149071198499986	0.18
CR42549	CG11085	1.54	0.076	0.13	0.149071198499986	0.18
CR42549	Erm_Ey	1.39	0.076	0.13	0.149071198499986	0.18
CR42549	bi	1.3	0.076	0.13	0.149071198499986	0.18
CR42549	Stat92E	1.26	0.076	0.13	0.149071198499986	0.18
CR42549	oc	1.13	0.076	0.13	0.149071198499986	0.18
CR42549	CG11294	1.07	0.076	0.13	0.149071198499986	0.18
CR42549	luna	1.05	0.076	0.13	0.149071198499986	0.18
CR42549	dVsx	1	0.076	0.13	0.149071198499986	0.18
CR42549	vOptix.vVsx	0.83	0.076	0.13	0.149071198499986	0.18
CR42549	klu	0.77	0.076	0.13	0.149071198499986	0.18
CR42549	Dll	0.75	0.076	0.13	0.149071198499986	0.18
CR42549	Camta	0.61	0.076	0.13	0.149071198499986	0.18
CR42549	ham	0.58	0.076	0.13	0.149071198499986	0.18
CG9386	rn	5.93	0.103	0.63	1	0.75
CG9386	lov	4.86	0.103	0.63	1	0.75
CG9386	CG32532	4.25	0.103	0.63	1	0.75
CG9386	pdm3	4.21	0.103	0.63	1	0.75
CG9386	Sox21b	3.19	0.103	0.63	1	0.75
CG9386	CG34340	2.98	0.103	0.63	1	0.75
CG9386	Sox102F	2.29	0.103	0.63	1	0.75
CG9386	Ey_Hbn	2.19	0.103	0.63	1	0.75
CG9386	erm	1.92	0.103	0.63	1	0.75
CG9386	NK7.1	1.75	0.103	0.63	1	0.75
CG9386	ey	1.74	0.103	0.63	1	0.75
CG9386	ab	1.69	0.103	0.63	1	0.75
CG9386	bab1	1.4	0.103	0.63	1	0.75
CG9386	Erm_Ey	1.39	0.103	0.63	1	0.75
CG9386	dDpp.dOptix	1.33	0.103	0.63	1	0.75
CG9386	mirr	1.19	0.103	0.63	1	0.75
CG9386	sim	1.11	0.103	0.63	1	0.75
CG9386	Hmx	1.05	0.103	0.63	1	0.75
CG9386	fru	1.05	0.103	0.63	1	0.75
CG9386	whole_OPC	1	0.103	0.63	1	0.75
CG9386	fd59A	0.96	0.103	0.63	1	0.75
CG9386	CG11085	0.95	0.103	0.63	1	0.75
CG9386	dOptix	0.75	0.103	0.63	1	0.75
CG9386	dan	0.64	0.103	0.63	1	0.75
CG9386	Hth	0.64	0.103	0.63	1	0.75
CG9386	dmrt99B	0.63	0.103	0.63	1	0.75
CG9386	CG9932	0.51	0.103	0.63	1	0.75
CG9386	bsh	0.47	0.103	0.63	1	0.75
CG9386	luna	0.46	0.103	0.63	1	0.75
CG9386	CG3726	0.36	0.103	0.63	1	0.75
CG9393	CG34340	13.58	0.137	-0.11	0.181568259800641	0.11
CG9393	bi	12.57	0.137	-0.11	0.181568259800641	0.11
CG9393	danr	4.34	0.137	-0.11	0.181568259800641	0.11
CG9393	dac	3.21	0.137	-0.11	0.181568259800641	0.11
CG9393	TfAP-2	2.86	0.137	-0.11	0.181568259800641	0.11
CG9393	tup	2.76	0.137	-0.11	0.181568259800641	0.11
CG9393	fd59A	2.63	0.137	-0.11	0.181568259800641	0.11
CG9393	Notch	2.22	0.137	-0.11	0.181568259800641	0.11
CG9393	foxo	2.17	0.137	-0.11	0.181568259800641	0.11
CG9393	rn	2.15	0.137	-0.11	0.181568259800641	0.11
CG9393	ey	2.09	0.137	-0.11	0.181568259800641	0.11
CG9393	ct	1.83	0.137	-0.11	0.181568259800641	0.11
CG9393	Hmx	1.74	0.137	-0.11	0.181568259800641	0.11
CG9393	Sox102F	1.6	0.137	-0.11	0.181568259800641	0.11
CG9393	Ey_Hbn	1.44	0.137	-0.11	0.181568259800641	0.11
CG9393	luna	1.36	0.137	-0.11	0.181568259800641	0.11
CG9393	Vsx2	1.35	0.137	-0.11	0.181568259800641	0.11
CG9393	Erm_Ey	1.34	0.137	-0.11	0.181568259800641	0.11
CG9393	whole_OPC	1.26	0.137	-0.11	0.181568259800641	0.11
CG9393	Vsx1	1.24	0.137	-0.11	0.181568259800641	0.11
CG9393	Dll	1.22	0.137	-0.11	0.181568259800641	0.11
CG9393	Ets65A	1.19	0.137	-0.11	0.181568259800641	0.11
CG9393	tsh	1.1	0.137	-0.11	0.181568259800641	0.11
CG9393	vdOptix	1.09	0.137	-0.11	0.181568259800641	0.11
CG9393	scro	1.06	0.137	-0.11	0.181568259800641	0.11
CG9393	zfh1	0.88	0.137	-0.11	0.181568259800641	0.11
CG9393	pdm3	0.83	0.137	-0.11	0.181568259800641	0.11
CG9393	hth	0.76	0.137	-0.11	0.181568259800641	0.11
CG9393	RunxB	0.64	0.137	-0.11	0.181568259800641	0.11
CG9393	noc	0.58	0.137	-0.11	0.181568259800641	0.11
P58IPK	erm	8.11	0.119	0.5	0.683130051063973	0.77
P58IPK	tup	7.43	0.119	0.5	0.683130051063973	0.77
P58IPK	bi	6.32	0.119	0.5	0.683130051063973	0.77
P58IPK	fd59A	5.91	0.119	0.5	0.683130051063973	0.77
P58IPK	Ets65A	5.64	0.119	0.5	0.683130051063973	0.77
P58IPK	sim	4.77	0.119	0.5	0.683130051063973	0.77
P58IPK	Camta	4.59	0.119	0.5	0.683130051063973	0.77
P58IPK	hbn	4.57	0.119	0.5	0.683130051063973	0.77
P58IPK	rn	3.99	0.119	0.5	0.683130051063973	0.77
P58IPK	CG3726	3.66	0.119	0.5	0.683130051063973	0.77
P58IPK	bsh	3.65	0.119	0.5	0.683130051063973	0.77
P58IPK	scro	3.36	0.119	0.5	0.683130051063973	0.77
P58IPK	D	3.08	0.119	0.5	0.683130051063973	0.77
P58IPK	ey	2.91	0.119	0.5	0.683130051063973	0.77
P58IPK	ct	2.68	0.119	0.5	0.683130051063973	0.77
P58IPK	CG43689	2.54	0.119	0.5	0.683130051063973	0.77
P58IPK	RunxB	2.43	0.119	0.5	0.683130051063973	0.77
P58IPK	CG34340	2.27	0.119	0.5	0.683130051063973	0.77
P58IPK	mirr	2.19	0.119	0.5	0.683130051063973	0.77
P58IPK	Hbn_Opa_Slp	1.97	0.119	0.5	0.683130051063973	0.77
P58IPK	tj	1.86	0.119	0.5	0.683130051063973	0.77
P58IPK	elB	1.84	0.119	0.5	0.683130051063973	0.77
P58IPK	danr	1.8	0.119	0.5	0.683130051063973	0.77
P58IPK	toy	1.79	0.119	0.5	0.683130051063973	0.77
P58IPK	ap	1.77	0.119	0.5	0.683130051063973	0.77
P58IPK	Awh	1.73	0.119	0.5	0.683130051063973	0.77
P58IPK	Opa_Erm	1.64	0.119	0.5	0.683130051063973	0.77
P58IPK	NK7.1	1.56	0.119	0.5	0.683130051063973	0.77
P58IPK	pdm3	1.48	0.119	0.5	0.683130051063973	0.77
P58IPK	whole_OPC	1.47	0.119	0.5	0.683130051063973	0.77
Crc	Vsx2	10.69	0.13	0.28	1	0.95
Crc	Vsx1	8.98	0.13	0.28	1	0.95
Crc	Hmx	6.13	0.13	0.28	1	0.95
Crc	tup	4.78	0.13	0.28	1	0.95
Crc	danr	4.58	0.13	0.28	1	0.95
Crc	scro	4.52	0.13	0.28	1	0.95
Crc	ey	4.07	0.13	0.28	1	0.95
Crc	bab1	3.63	0.13	0.28	1	0.95
Crc	hbn	3.51	0.13	0.28	1	0.95
Crc	fd59A	3.28	0.13	0.28	1	0.95
Crc	whole_OPC	3.09	0.13	0.28	1	0.95
Crc	NK7.1	2.92	0.13	0.28	1	0.95
Crc	rn	2.62	0.13	0.28	1	0.95
Crc	Lim3	2.49	0.13	0.28	1	0.95
Crc	erm	2.3	0.13	0.28	1	0.95
Crc	Stat92E	2.15	0.13	0.28	1	0.95
Crc	sr	2.02	0.13	0.28	1	0.95
Crc	CG32105	1.94	0.13	0.28	1	0.95
Crc	Sox21b	1.75	0.13	0.28	1	0.95
Crc	D_BarHI	1.73	0.13	0.28	1	0.95
Crc	ham	1.61	0.13	0.28	1	0.95
Crc	luna	1.59	0.13	0.28	1	0.95
Crc	mirr	1.47	0.13	0.28	1	0.95
Crc	elB	1.45	0.13	0.28	1	0.95
Crc	aop	1.39	0.13	0.28	1	0.95
Crc	Erm_Ey	1.32	0.13	0.28	1	0.95
Crc	Notch	1.29	0.13	0.28	1	0.95
Crc	hth	1.27	0.13	0.28	1	0.95
Crc	ab	1.21	0.13	0.28	1	0.95
Crc	vOptix	1.05	0.13	0.28	1	0.95
eca	tsh	5.08	0.12	0.8	1	0.51
eca	elB	4.93	0.12	0.8	1	0.51
eca	ap	4.2	0.12	0.8	1	0.51
eca	aop	2.72	0.12	0.8	1	0.51
eca	tj	2.56	0.12	0.8	1	0.51
eca	pros	2.55	0.12	0.8	1	0.51
eca	fkh	2.15	0.12	0.8	1	0.51
eca	sr	2.04	0.12	0.8	1	0.51
eca	CG11085	1.97	0.12	0.8	1	0.51
eca	Hbn_Opa_Slp	1.64	0.12	0.8	1	0.51
eca	svp	1.56	0.12	0.8	1	0.51
eca	danr	1.55	0.12	0.8	1	0.51
eca	Vsx1	1.45	0.12	0.8	1	0.51
eca	dOptix	1.39	0.12	0.8	1	0.51
eca	dDpp.dOptix	1.25	0.12	0.8	1	0.51
eca	NK7.1	1.24	0.12	0.8	1	0.51
eca	dmrt99B	1.16	0.12	0.8	1	0.51
eca	vOptix.vVsx	1.01	0.12	0.8	1	0.51
eca	Sox21b	0.88	0.12	0.8	1	0.51
eca	Notch	0.87	0.12	0.8	1	0.51
eca	Hth	0.86	0.12	0.8	1	0.51
eca	CG9932	0.73	0.12	0.8	1	0.51
eca	Stat92E	0.63	0.12	0.8	1	0.51
eca	foxo	0.61	0.12	0.8	1	0.51
eca	Vsx2	0.58	0.12	0.8	1	0.51
eca	bab1	0.31	0.12	0.8	1	0.51
eca	apt	0.31	0.12	0.8	1	0.51
eca	whole_OPC	0.28	0.12	0.8	1	0.51
eca	Ey_Hbn	0.23	0.12	0.8	1	0.51
eca	Awh	0.21	0.12	0.8	1	0.51
trbd	dmrt99B	5.16	0.058	-0.44	0.227710017021324	0.42
trbd	pdm3	3.17	0.058	-0.44	0.227710017021324	0.42
trbd	bsh	3.12	0.058	-0.44	0.227710017021324	0.42
trbd	CG11294	3.12	0.058	-0.44	0.227710017021324	0.42
trbd	danr	3.11	0.058	-0.44	0.227710017021324	0.42
trbd	zfh1	3.04	0.058	-0.44	0.227710017021324	0.42
trbd	fru	2.85	0.058	-0.44	0.227710017021324	0.42
trbd	Stat92E	2.34	0.058	-0.44	0.227710017021324	0.42
trbd	mirr	2.21	0.058	-0.44	0.227710017021324	0.42
trbd	luna	1.77	0.058	-0.44	0.227710017021324	0.42
trbd	Sox21b	1.77	0.058	-0.44	0.227710017021324	0.42
trbd	tup	1.65	0.058	-0.44	0.227710017021324	0.42
trbd	erm	1.58	0.058	-0.44	0.227710017021324	0.42
trbd	Awh	1.5	0.058	-0.44	0.227710017021324	0.42
trbd	Slp_D	1.48	0.058	-0.44	0.227710017021324	0.42
trbd	CG32105	1.41	0.058	-0.44	0.227710017021324	0.42
trbd	rn	1.06	0.058	-0.44	0.227710017021324	0.42
trbd	Hth_Opa	0.96	0.058	-0.44	0.227710017021324	0.42
trbd	Ey_Hbn	0.95	0.058	-0.44	0.227710017021324	0.42
trbd	tsh	0.95	0.058	-0.44	0.227710017021324	0.42
trbd	D	0.91	0.058	-0.44	0.227710017021324	0.42
trbd	vOptix	0.89	0.058	-0.44	0.227710017021324	0.42
trbd	noc	0.79	0.058	-0.44	0.227710017021324	0.42
trbd	dac	0.72	0.058	-0.44	0.227710017021324	0.42
trbd	NK7.1	0.64	0.058	-0.44	0.227710017021324	0.42
trbd	ey	0.6	0.058	-0.44	0.227710017021324	0.42
trbd	Hmx	0.53	0.058	-0.44	0.227710017021324	0.42
trbd	ap	0.47	0.058	-0.44	0.227710017021324	0.42
trbd	Ets65A	0.37	0.058	-0.44	0.227710017021324	0.42
trbd	Hbn_Opa_Slp	0.25	0.058	-0.44	0.227710017021324	0.42
dmt	bab2	3.97	0.083	0.05	0.174077655955698	0.57
dmt	apt	3.51	0.083	0.05	0.174077655955698	0.57
dmt	luna	2.82	0.083	0.05	0.174077655955698	0.57
dmt	scro	2.46	0.083	0.05	0.174077655955698	0.57
dmt	pdm3	1.75	0.083	0.05	0.174077655955698	0.57
dmt	foxo	1.64	0.083	0.05	0.174077655955698	0.57
dmt	whole_OPC	1.59	0.083	0.05	0.174077655955698	0.57
dmt	zfh2	1.57	0.083	0.05	0.174077655955698	0.57
dmt	Erm_Ey	1.38	0.083	0.05	0.174077655955698	0.57
dmt	Camta	1.02	0.083	0.05	0.174077655955698	0.57
dmt	oc	1.02	0.083	0.05	0.174077655955698	0.57
dmt	vDpp	1	0.083	0.05	0.174077655955698	0.57
dmt	vDpp.vOptix	1	0.083	0.05	0.174077655955698	0.57
dmt	run	0.95	0.083	0.05	0.174077655955698	0.57
dmt	CG4328	0.93	0.083	0.05	0.174077655955698	0.57
dmt	sim	0.93	0.083	0.05	0.174077655955698	0.57
dmt	Slp_D	0.92	0.083	0.05	0.174077655955698	0.57
dmt	Hth_Opa	0.86	0.083	0.05	0.174077655955698	0.57
dmt	ct	0.86	0.083	0.05	0.174077655955698	0.57
dmt	ap	0.66	0.083	0.05	0.174077655955698	0.57
dmt	D_BarHI	0.65	0.083	0.05	0.174077655955698	0.57
dmt	Dll	0.55	0.083	0.05	0.174077655955698	0.57
dmt	SoxN	0.5	0.083	0.05	0.174077655955698	0.57
dmt	klu	0.48	0.083	0.05	0.174077655955698	0.57
dmt	aop	0.47	0.083	0.05	0.174077655955698	0.57
dmt	sr	0.29	0.083	0.05	0.174077655955698	0.57
dmt	CG11085	0.29	0.083	0.05	0.174077655955698	0.57
dmt	tup	0.28	0.083	0.05	0.174077655955698	0.57
dmt	dve	0.19	0.083	0.05	0.174077655955698	0.57
dmt	TfAP-2	0.07	0.083	0.05	0.174077655955698	0.57
hyd	elB	4.93	0.09	0.22	0.53748384988657	0.4
hyd	vdVsx	3.61	0.09	0.22	0.53748384988657	0.4
hyd	aop	2.98	0.09	0.22	0.53748384988657	0.4
hyd	lov	2.78	0.09	0.22	0.53748384988657	0.4
hyd	CG32532	2.49	0.09	0.22	0.53748384988657	0.4
hyd	toy	2.46	0.09	0.22	0.53748384988657	0.4
hyd	Sox21b	2.33	0.09	0.22	0.53748384988657	0.4
hyd	bi	2.1	0.09	0.22	0.53748384988657	0.4
hyd	Ets65A	2.02	0.09	0.22	0.53748384988657	0.4
hyd	pros	1.98	0.09	0.22	0.53748384988657	0.4
hyd	Sox102F	1.84	0.09	0.22	0.53748384988657	0.4
hyd	svp	1.77	0.09	0.22	0.53748384988657	0.4
hyd	dac	1.65	0.09	0.22	0.53748384988657	0.4
hyd	noc	1.63	0.09	0.22	0.53748384988657	0.4
hyd	whole_OPC	1.59	0.09	0.22	0.53748384988657	0.4
hyd	dve	1.53	0.09	0.22	0.53748384988657	0.4
hyd	vDpp.vOptix	1.53	0.09	0.22	0.53748384988657	0.4
hyd	rn	1.51	0.09	0.22	0.53748384988657	0.4
hyd	bab1	1.46	0.09	0.22	0.53748384988657	0.4
hyd	hbn	1.43	0.09	0.22	0.53748384988657	0.4
hyd	run	1.4	0.09	0.22	0.53748384988657	0.4
hyd	ap	1.34	0.09	0.22	0.53748384988657	0.4
hyd	zfh2	1.32	0.09	0.22	0.53748384988657	0.4
hyd	tj	1.32	0.09	0.22	0.53748384988657	0.4
hyd	ey	1.16	0.09	0.22	0.53748384988657	0.4
hyd	mirr	1.07	0.09	0.22	0.53748384988657	0.4
hyd	vdDpp.vdOptix	1	0.09	0.22	0.53748384988657	0.4
hyd	vOptix.vVsx	0.98	0.09	0.22	0.53748384988657	0.4
hyd	kn	0.88	0.09	0.22	0.53748384988657	0.4
hyd	Ey_Hbn	0.84	0.09	0.22	0.53748384988657	0.4
CG12950	ct	9.07	0.137	0.42	0.227710017021324	0.35
CG12950	rn	8.94	0.137	0.42	0.227710017021324	0.35
CG12950	Camta	5.84	0.137	0.42	0.227710017021324	0.35
CG12950	NK7.1	5.12	0.137	0.42	0.227710017021324	0.35
CG12950	dve	3.85	0.137	0.42	0.227710017021324	0.35
CG12950	luna	3.58	0.137	0.42	0.227710017021324	0.35
CG12950	TfAP-2	3.48	0.137	0.42	0.227710017021324	0.35
CG12950	aop	3.33	0.137	0.42	0.227710017021324	0.35
CG12950	sim	3.31	0.137	0.42	0.227710017021324	0.35
CG12950	Hmx	3.02	0.137	0.42	0.227710017021324	0.35
CG12950	hth	2.79	0.137	0.42	0.227710017021324	0.35
CG12950	whole_OPC	2.7	0.137	0.42	0.227710017021324	0.35
CG12950	danr	2.6	0.137	0.42	0.227710017021324	0.35
CG12950	Stat92E	2.58	0.137	0.42	0.227710017021324	0.35
CG12950	CG4328	2.53	0.137	0.42	0.227710017021324	0.35
CG12950	Lim3	2.47	0.137	0.42	0.227710017021324	0.35
CG12950	CG3726	2.45	0.137	0.42	0.227710017021324	0.35
CG12950	sr	2.36	0.137	0.42	0.227710017021324	0.35
CG12950	dOptix	2.35	0.137	0.42	0.227710017021324	0.35
CG12950	RunxB	2.33	0.137	0.42	0.227710017021324	0.35
CG12950	Hth_Opa	2.05	0.137	0.42	0.227710017021324	0.35
CG12950	lov	1.94	0.137	0.42	0.227710017021324	0.35
CG12950	D_BarHI	1.92	0.137	0.42	0.227710017021324	0.35
CG12950	CG9932	1.86	0.137	0.42	0.227710017021324	0.35
CG12950	Notch	1.83	0.137	0.42	0.227710017021324	0.35
CG12950	vdVsx	1.75	0.137	0.42	0.227710017021324	0.35
CG12950	scro	1.73	0.137	0.42	0.227710017021324	0.35
CG12950	pdm3	1.7	0.137	0.42	0.227710017021324	0.35
CG12950	noc	1.55	0.137	0.42	0.227710017021324	0.35
CG12950	CG34340	1.39	0.137	0.42	0.227710017021324	0.35
CG8417	CG11294	4.23	0.057	0.16	0.53748384988657	0.91
CG8417	hbn	4.22	0.057	0.16	0.53748384988657	0.91
CG8417	hth	3.98	0.057	0.16	0.53748384988657	0.91
CG8417	TfAP-2	3.95	0.057	0.16	0.53748384988657	0.91
CG8417	vvl	3.73	0.057	0.16	0.53748384988657	0.91
CG8417	ey	2.79	0.057	0.16	0.53748384988657	0.91
CG8417	erm	2.75	0.057	0.16	0.53748384988657	0.91
CG8417	scro	2.71	0.057	0.16	0.53748384988657	0.91
CG8417	lov	2.14	0.057	0.16	0.53748384988657	0.91
CG8417	CG34340	2.11	0.057	0.16	0.53748384988657	0.91
CG8417	Slp_D	2.08	0.057	0.16	0.53748384988657	0.91
CG8417	ham	1.98	0.057	0.16	0.53748384988657	0.91
CG8417	CG11085	1.92	0.057	0.16	0.53748384988657	0.91
CG8417	fkh	1.78	0.057	0.16	0.53748384988657	0.91
CG8417	ct	1.69	0.057	0.16	0.53748384988657	0.91
CG8417	RunxB	1.62	0.057	0.16	0.53748384988657	0.91
CG8417	CG3726	1.61	0.057	0.16	0.53748384988657	0.91
CG8417	Notch	1.51	0.057	0.16	0.53748384988657	0.91
CG8417	Hbn_Opa_Slp	1.44	0.057	0.16	0.53748384988657	0.91
CG8417	ab	1.43	0.057	0.16	0.53748384988657	0.91
CG8417	bi	1.16	0.057	0.16	0.53748384988657	0.91
CG8417	kn	1.06	0.057	0.16	0.53748384988657	0.91
CG8417	dOptix	0.99	0.057	0.16	0.53748384988657	0.91
CG8417	bab1	0.96	0.057	0.16	0.53748384988657	0.91
CG8417	danr	0.89	0.057	0.16	0.53748384988657	0.91
CG8417	Ey_Hbn	0.85	0.057	0.16	0.53748384988657	0.91
CG8417	klu	0.78	0.057	0.16	0.53748384988657	0.91
CG8417	Erm_Ey	0.73	0.057	0.16	0.53748384988657	0.91
CG8417	dOptix.dVsx	0.67	0.057	0.16	0.53748384988657	0.91
CG8417	vOptix.vVsx	0.67	0.057	0.16	0.53748384988657	0.91
CG9471	CG3726	9.63	0.128	0.7	0.856348838577675	0.4
CG9471	danr	8.15	0.128	0.7	0.856348838577675	0.4
CG9471	fkh	7.42	0.128	0.7	0.856348838577675	0.4
CG9471	elB	6.96	0.128	0.7	0.856348838577675	0.4
CG9471	noc	6.14	0.128	0.7	0.856348838577675	0.4
CG9471	Vsx2	5.26	0.128	0.7	0.856348838577675	0.4
CG9471	oc	5.18	0.128	0.7	0.856348838577675	0.4
CG9471	CG4328	5.14	0.128	0.7	0.856348838577675	0.4
CG9471	Lim3	5.13	0.128	0.7	0.856348838577675	0.4
CG9471	hbn	4.64	0.128	0.7	0.856348838577675	0.4
CG9471	ap	3.32	0.128	0.7	0.856348838577675	0.4
CG9471	Hmx	3.15	0.128	0.7	0.856348838577675	0.4
CG9471	scro	3.08	0.128	0.7	0.856348838577675	0.4
CG9471	zfh1	2.87	0.128	0.7	0.856348838577675	0.4
CG9471	pros	2.85	0.128	0.7	0.856348838577675	0.4
CG9471	toy	2.67	0.128	0.7	0.856348838577675	0.4
CG9471	Notch	2.6	0.128	0.7	0.856348838577675	0.4
CG9471	D	2.51	0.128	0.7	0.856348838577675	0.4
CG9471	CG11294	2.42	0.128	0.7	0.856348838577675	0.4
CG9471	ab	2.19	0.128	0.7	0.856348838577675	0.4
CG9471	Stat92E	2.15	0.128	0.7	0.856348838577675	0.4
CG9471	bi	2.04	0.128	0.7	0.856348838577675	0.4
CG9471	lov	1.99	0.128	0.7	0.856348838577675	0.4
CG9471	TfAP-2	1.84	0.128	0.7	0.856348838577675	0.4
CG9471	luna	1.79	0.128	0.7	0.856348838577675	0.4
CG9471	dve	1.79	0.128	0.7	0.856348838577675	0.4
CG9471	sr	1.72	0.128	0.7	0.856348838577675	0.4
CG9471	zfh2	1.71	0.128	0.7	0.856348838577675	0.4
CG9471	Hbn_Opa_Slp	1.69	0.128	0.7	0.856348838577675	0.4
CG9471	CG43689	1.43	0.128	0.7	0.856348838577675	0.4
CG12947	scro	4.88	0.129	-0.28	-0.0666666666666667	0.98
CG12947	Vsx2	4.71	0.129	-0.28	-0.0666666666666667	0.98
CG12947	danr	4.65	0.129	-0.28	-0.0666666666666667	0.98
CG12947	pdm3	4.39	0.129	-0.28	-0.0666666666666667	0.98
CG12947	run	3.97	0.129	-0.28	-0.0666666666666667	0.98
CG12947	kn	3.95	0.129	-0.28	-0.0666666666666667	0.98
CG12947	Camta	2.91	0.129	-0.28	-0.0666666666666667	0.98
CG12947	aop	2.34	0.129	-0.28	-0.0666666666666667	0.98
CG12947	ct	2.05	0.129	-0.28	-0.0666666666666667	0.98
CG12947	hth	1.92	0.129	-0.28	-0.0666666666666667	0.98
CG12947	CG9932	1.86	0.129	-0.28	-0.0666666666666667	0.98
CG12947	dOptix.dVsx	1.63	0.129	-0.28	-0.0666666666666667	0.98
CG12947	dve	1.58	0.129	-0.28	-0.0666666666666667	0.98
CG12947	vdVsx	1.56	0.129	-0.28	-0.0666666666666667	0.98
CG12947	vOptix	1.46	0.129	-0.28	-0.0666666666666667	0.98
CG12947	Notch	1.43	0.129	-0.28	-0.0666666666666667	0.98
CG12947	vDpp.vOptix	1.28	0.129	-0.28	-0.0666666666666667	0.98
CG12947	ham	1.26	0.129	-0.28	-0.0666666666666667	0.98
CG12947	CG11085	1.22	0.129	-0.28	-0.0666666666666667	0.98
CG12947	Stat92E	1.18	0.129	-0.28	-0.0666666666666667	0.98
CG12947	CG34340	1.16	0.129	-0.28	-0.0666666666666667	0.98
CG12947	fru	1.13	0.129	-0.28	-0.0666666666666667	0.98
CG12947	CG32105	1.09	0.129	-0.28	-0.0666666666666667	0.98
CG12947	vDpp	1	0.129	-0.28	-0.0666666666666667	0.98
CG12947	dan	0.96	0.129	-0.28	-0.0666666666666667	0.98
CG12947	dVsx	0.92	0.129	-0.28	-0.0666666666666667	0.98
CG12947	Vsx1	0.88	0.129	-0.28	-0.0666666666666667	0.98
CG12947	whole_OPC	0.85	0.129	-0.28	-0.0666666666666667	0.98
CG12947	vdDpp.vdOptix	0.81	0.129	-0.28	-0.0666666666666667	0.98
CG12947	pros	0.71	0.129	-0.28	-0.0666666666666667	0.98
CG12945	ap	4.07	0.147	0.43	0.447213595499958	0.81
CG12945	Sox102F	3.96	0.147	0.43	0.447213595499958	0.81
CG12945	scro	3.66	0.147	0.43	0.447213595499958	0.81
CG12945	mirr	2.81	0.147	0.43	0.447213595499958	0.81
CG12945	NK7.1	2.68	0.147	0.43	0.447213595499958	0.81
CG12945	Vsx2	2.66	0.147	0.43	0.447213595499958	0.81
CG12945	vdVsx	2.63	0.147	0.43	0.447213595499958	0.81
CG12945	vvl	2.48	0.147	0.43	0.447213595499958	0.81
CG12945	vdDpp.vdOptix	2.36	0.147	0.43	0.447213595499958	0.81
CG12945	dve	2.27	0.147	0.43	0.447213595499958	0.81
CG12945	pdm3	2.2	0.147	0.43	0.447213595499958	0.81
CG12945	TfAP-2	1.7	0.147	0.43	0.447213595499958	0.81
CG12945	Vsx1	1.56	0.147	0.43	0.447213595499958	0.81
CG12945	D_BarHI	1.51	0.147	0.43	0.447213595499958	0.81
CG12945	CG3726	1.49	0.147	0.43	0.447213595499958	0.81
CG12945	Hmx	1.49	0.147	0.43	0.447213595499958	0.81
CG12945	zfh1	1.47	0.147	0.43	0.447213595499958	0.81
CG12945	Camta	1.45	0.147	0.43	0.447213595499958	0.81
CG12945	Erm_Ey	1.31	0.147	0.43	0.447213595499958	0.81
CG12945	vdDpp	1.24	0.147	0.43	0.447213595499958	0.81
CG12945	ct	1.13	0.147	0.43	0.447213595499958	0.81
CG12945	dOptix.dVsx	1.13	0.147	0.43	0.447213595499958	0.81
CG12945	Stat92E	1.03	0.147	0.43	0.447213595499958	0.81
CG12945	foxo	1.02	0.147	0.43	0.447213595499958	0.81
CG12945	dac	1	0.147	0.43	0.447213595499958	0.81
CG12945	CG11294	0.94	0.147	0.43	0.447213595499958	0.81
CG12945	ab	0.9	0.147	0.43	0.447213595499958	0.81
CG12945	sr	0.88	0.147	0.43	0.447213595499958	0.81
CG12945	noc	0.75	0.147	0.43	0.447213595499958	0.81
CG12945	Hth_Opa	0.65	0.147	0.43	0.447213595499958	0.81
CG8516	ap	4.45	0.078	0.66	1	0.82
CG8516	CG11085	3.83	0.078	0.66	1	0.82
CG8516	toy	3.59	0.078	0.66	1	0.82
CG8516	tj	3.23	0.078	0.66	1	0.82
CG8516	ab	2.99	0.078	0.66	1	0.82
CG8516	hbn	2.82	0.078	0.66	1	0.82
CG8516	tup	2.78	0.078	0.66	1	0.82
CG8516	ham	2.44	0.078	0.66	1	0.82
CG8516	mirr	2.33	0.078	0.66	1	0.82
CG8516	dmrt99B	2.25	0.078	0.66	1	0.82
CG8516	run	2.2	0.078	0.66	1	0.82
CG8516	scro	2.02	0.078	0.66	1	0.82
CG8516	bsh	1.93	0.078	0.66	1	0.82
CG8516	Sox102F	1.81	0.078	0.66	1	0.82
CG8516	Awh	1.79	0.078	0.66	1	0.82
CG8516	bab1	1.7	0.078	0.66	1	0.82
CG8516	Erm_Ey	1.7	0.078	0.66	1	0.82
CG8516	SoxN	1.56	0.078	0.66	1	0.82
CG8516	fkh	1.49	0.078	0.66	1	0.82
CG8516	tsh	1.46	0.078	0.66	1	0.82
CG8516	erm	1.4	0.078	0.66	1	0.82
CG8516	zfh1	1.26	0.078	0.66	1	0.82
CG8516	oc	1.25	0.078	0.66	1	0.82
CG8516	CG11294	1.24	0.078	0.66	1	0.82
CG8516	vdVsx	1.21	0.078	0.66	1	0.82
CG8516	NK7.1	1.18	0.078	0.66	1	0.82
CG8516	Notch	1.15	0.078	0.66	1	0.82
CG8516	kn	1.02	0.078	0.66	1	0.82
CG8516	vdOptix.vdVsx	1	0.078	0.66	1	0.82
CG8516	ey	0.9	0.078	0.66	1	0.82
Teh1	aop	8.17	0.287	0.75	0.683130051063973	0.76
Teh1	toy	5.28	0.287	0.75	0.683130051063973	0.76
Teh1	elB	5.02	0.287	0.75	0.683130051063973	0.76
Teh1	ap	4.88	0.287	0.75	0.683130051063973	0.76
Teh1	Hmx	4.53	0.287	0.75	0.683130051063973	0.76
Teh1	noc	3.83	0.287	0.75	0.683130051063973	0.76
Teh1	bab1	3.05	0.287	0.75	0.683130051063973	0.76
Teh1	pros	2.57	0.287	0.75	0.683130051063973	0.76
Teh1	run	2.38	0.287	0.75	0.683130051063973	0.76
Teh1	dVsx	2.36	0.287	0.75	0.683130051063973	0.76
Teh1	sim	2.27	0.287	0.75	0.683130051063973	0.76
Teh1	Awh	1.97	0.287	0.75	0.683130051063973	0.76
Teh1	rn	1.89	0.287	0.75	0.683130051063973	0.76
Teh1	Dll	1.72	0.287	0.75	0.683130051063973	0.76
Teh1	vdVsx	1.71	0.287	0.75	0.683130051063973	0.76
Teh1	pdm3	1.68	0.287	0.75	0.683130051063973	0.76
Teh1	dan	1.66	0.287	0.75	0.683130051063973	0.76
Teh1	mirr	1.48	0.287	0.75	0.683130051063973	0.76
Teh1	RunxB	1.41	0.287	0.75	0.683130051063973	0.76
Teh1	tup	1.37	0.287	0.75	0.683130051063973	0.76
Teh1	Ey_Hbn	1.36	0.287	0.75	0.683130051063973	0.76
Teh1	dmrt99B	1.34	0.287	0.75	0.683130051063973	0.76
Teh1	Camta	1.32	0.287	0.75	0.683130051063973	0.76
Teh1	foxo	1.21	0.287	0.75	0.683130051063973	0.76
Teh1	Sox21b	1.12	0.287	0.75	0.683130051063973	0.76
Teh1	Notch	1.1	0.287	0.75	0.683130051063973	0.76
Teh1	whole_OPC	1.02	0.287	0.75	0.683130051063973	0.76
Teh1	vdDpp	1	0.287	0.75	0.683130051063973	0.76
Teh1	vOptix.vVsx	1	0.287	0.75	0.683130051063973	0.76
Teh1	tsh	0.92	0.287	0.75	0.683130051063973	0.76
Glut4EF	hbn	11.24	0.382	0.25	0.382970843102535	0.54
Glut4EF	tup	9.63	0.382	0.25	0.382970843102535	0.54
Glut4EF	ham	9.06	0.382	0.25	0.382970843102535	0.54
Glut4EF	Sox21b	4.4	0.382	0.25	0.382970843102535	0.54
Glut4EF	vDpp	2.66	0.382	0.25	0.382970843102535	0.54
Glut4EF	scro	2.49	0.382	0.25	0.382970843102535	0.54
Glut4EF	CG11294	2.38	0.382	0.25	0.382970843102535	0.54
Glut4EF	tj	2.29	0.382	0.25	0.382970843102535	0.54
Glut4EF	mirr	2.23	0.382	0.25	0.382970843102535	0.54
Glut4EF	bab1	2.22	0.382	0.25	0.382970843102535	0.54
Glut4EF	TfAP-2	1.85	0.382	0.25	0.382970843102535	0.54
Glut4EF	Ey_Hbn	1.77	0.382	0.25	0.382970843102535	0.54
Glut4EF	dVsx	1.57	0.382	0.25	0.382970843102535	0.54
Glut4EF	aop	1.41	0.382	0.25	0.382970843102535	0.54
Glut4EF	Sox102F	1.33	0.382	0.25	0.382970843102535	0.54
Glut4EF	whole_OPC	1.29	0.382	0.25	0.382970843102535	0.54
Glut4EF	SoxN	1.28	0.382	0.25	0.382970843102535	0.54
Glut4EF	vOptix	1.28	0.382	0.25	0.382970843102535	0.54
Glut4EF	CG43689	1.24	0.382	0.25	0.382970843102535	0.54
Glut4EF	elB	1.23	0.382	0.25	0.382970843102535	0.54
Glut4EF	bi	1.21	0.382	0.25	0.382970843102535	0.54
Glut4EF	pros	1.18	0.382	0.25	0.382970843102535	0.54
Glut4EF	RunxB	1.14	0.382	0.25	0.382970843102535	0.54
Glut4EF	apt	1.07	0.382	0.25	0.382970843102535	0.54
Glut4EF	Lim3	1.04	0.382	0.25	0.382970843102535	0.54
Glut4EF	sr	0.95	0.382	0.25	0.382970843102535	0.54
Glut4EF	toy	0.94	0.382	0.25	0.382970843102535	0.54
Glut4EF	zfh2	0.86	0.382	0.25	0.382970843102535	0.54
Glut4EF	dac	0.84	0.382	0.25	0.382970843102535	0.54
Glut4EF	Notch	0.74	0.382	0.25	0.382970843102535	0.54
Art4	ham	4.57	0.11	0.05	0.683130051063973	0.72
Art4	ap	3.63	0.11	0.05	0.683130051063973	0.72
Art4	RunxB	3.47	0.11	0.05	0.683130051063973	0.72
Art4	CG34340	3.46	0.11	0.05	0.683130051063973	0.72
Art4	bab2	3.08	0.11	0.05	0.683130051063973	0.72
Art4	ct	2.32	0.11	0.05	0.683130051063973	0.72
Art4	aop	2.03	0.11	0.05	0.683130051063973	0.72
Art4	bab1	1.93	0.11	0.05	0.683130051063973	0.72
Art4	Stat92E	1.91	0.11	0.05	0.683130051063973	0.72
Art4	dVsx	1.87	0.11	0.05	0.683130051063973	0.72
Art4	Vsx1	1.85	0.11	0.05	0.683130051063973	0.72
Art4	klu	1.76	0.11	0.05	0.683130051063973	0.72
Art4	SoxN	1.51	0.11	0.05	0.683130051063973	0.72
Art4	Hth_Opa	1.45	0.11	0.05	0.683130051063973	0.72
Art4	Hmx	1.44	0.11	0.05	0.683130051063973	0.72
Art4	tup	1.2	0.11	0.05	0.683130051063973	0.72
Art4	dDpp	1.16	0.11	0.05	0.683130051063973	0.72
Art4	Notch	1.13	0.11	0.05	0.683130051063973	0.72
Art4	oc	1.08	0.11	0.05	0.683130051063973	0.72
Art4	elB	1.08	0.11	0.05	0.683130051063973	0.72
Art4	vdDpp	1	0.11	0.05	0.683130051063973	0.72
Art4	vdDpp.vdOptix	1	0.11	0.05	0.683130051063973	0.72
Art4	vdOptix	0.93	0.11	0.05	0.683130051063973	0.72
Art4	Hth	0.77	0.11	0.05	0.683130051063973	0.72
Art4	tj	0.57	0.11	0.05	0.683130051063973	0.72
Art4	run	0.55	0.11	0.05	0.683130051063973	0.72
Art4	fru	0.54	0.11	0.05	0.683130051063973	0.72
Art4	ab	0.53	0.11	0.05	0.683130051063973	0.72
Art4	CG9932	0.48	0.11	0.05	0.683130051063973	0.72
Art4	zfh2	0.46	0.11	0.05	0.683130051063973	0.72
mtTFB2	vDpp.vOptix	4.4	0.089	0.22	0.428571428571429	0.79
mtTFB2	Sox21b	2.27	0.089	0.22	0.428571428571429	0.79
mtTFB2	kn	2.1	0.089	0.22	0.428571428571429	0.79
mtTFB2	vDpp	2.07	0.089	0.22	0.428571428571429	0.79
mtTFB2	aop	1.91	0.089	0.22	0.428571428571429	0.79
mtTFB2	oc	1.82	0.089	0.22	0.428571428571429	0.79
mtTFB2	CG32105	1.74	0.089	0.22	0.428571428571429	0.79
mtTFB2	pros	1.64	0.089	0.22	0.428571428571429	0.79
mtTFB2	erm	1.64	0.089	0.22	0.428571428571429	0.79
mtTFB2	Hmx	1.61	0.089	0.22	0.428571428571429	0.79
mtTFB2	scro	1.56	0.089	0.22	0.428571428571429	0.79
mtTFB2	fru	1.53	0.089	0.22	0.428571428571429	0.79
mtTFB2	CG9932	1.46	0.089	0.22	0.428571428571429	0.79
mtTFB2	CG11294	1.29	0.089	0.22	0.428571428571429	0.79
mtTFB2	dOptix.dVsx	1.29	0.089	0.22	0.428571428571429	0.79
mtTFB2	sim	1.23	0.089	0.22	0.428571428571429	0.79
mtTFB2	Hth_Opa	1.11	0.089	0.22	0.428571428571429	0.79
mtTFB2	tup	1.07	0.089	0.22	0.428571428571429	0.79
mtTFB2	Slp_D	1.06	0.089	0.22	0.428571428571429	0.79
mtTFB2	vdDpp.vdOptix	1	0.089	0.22	0.428571428571429	0.79
mtTFB2	elB	0.98	0.089	0.22	0.428571428571429	0.79
mtTFB2	fd59A	0.96	0.089	0.22	0.428571428571429	0.79
mtTFB2	Ets65A	0.95	0.089	0.22	0.428571428571429	0.79
mtTFB2	toy	0.87	0.089	0.22	0.428571428571429	0.79
mtTFB2	ap	0.84	0.089	0.22	0.428571428571429	0.79
mtTFB2	ey	0.8	0.089	0.22	0.428571428571429	0.79
mtTFB2	Hth	0.68	0.089	0.22	0.428571428571429	0.79
mtTFB2	Hbn_Opa_Slp	0.68	0.089	0.22	0.428571428571429	0.79
mtTFB2	ct	0.59	0.089	0.22	0.428571428571429	0.79
mtTFB2	whole_OPC	0.52	0.089	0.22	0.428571428571429	0.79
gammaSnap2	TfAP-2	7.61	0.048	0.12	0.2	0.48
gammaSnap2	ct	6.51	0.048	0.12	0.2	0.48
gammaSnap2	rn	6.13	0.048	0.12	0.2	0.48
gammaSnap2	hbn	5.08	0.048	0.12	0.2	0.48
gammaSnap2	erm	3.68	0.048	0.12	0.2	0.48
gammaSnap2	bab1	3.66	0.048	0.12	0.2	0.48
gammaSnap2	D	2.96	0.048	0.12	0.2	0.48
gammaSnap2	sr	2.39	0.048	0.12	0.2	0.48
gammaSnap2	ey	2.24	0.048	0.12	0.2	0.48
gammaSnap2	lov	2.21	0.048	0.12	0.2	0.48
gammaSnap2	noc	1.95	0.048	0.12	0.2	0.48
gammaSnap2	zfh2	1.86	0.048	0.12	0.2	0.48
gammaSnap2	vvl	1.84	0.048	0.12	0.2	0.48
gammaSnap2	Sox21b	1.77	0.048	0.12	0.2	0.48
gammaSnap2	Slp_D	1.57	0.048	0.12	0.2	0.48
gammaSnap2	scro	1.35	0.048	0.12	0.2	0.48
gammaSnap2	Lim3	1.31	0.048	0.12	0.2	0.48
gammaSnap2	D_BarHI	1.15	0.048	0.12	0.2	0.48
gammaSnap2	ham	1.12	0.048	0.12	0.2	0.48
gammaSnap2	bab2	1.08	0.048	0.12	0.2	0.48
gammaSnap2	Hth_Opa	1.04	0.048	0.12	0.2	0.48
gammaSnap2	Sox102F	1.02	0.048	0.12	0.2	0.48
gammaSnap2	pdm3	1.02	0.048	0.12	0.2	0.48
gammaSnap2	vDpp.vOptix	1	0.048	0.12	0.2	0.48
gammaSnap2	dVsx	1	0.048	0.12	0.2	0.48
gammaSnap2	tsh	0.96	0.048	0.12	0.2	0.48
gammaSnap2	toy	0.92	0.048	0.12	0.2	0.48
gammaSnap2	klu	0.88	0.048	0.12	0.2	0.48
gammaSnap2	Notch	0.86	0.048	0.12	0.2	0.48
gammaSnap2	Awh	0.8	0.048	0.12	0.2	0.48
CG31477	scro	11.83	0.067	0.53	0.53748384988657	0.53
CG31477	ab	7.41	0.067	0.53	0.53748384988657	0.53
CG31477	elB	6.12	0.067	0.53	0.53748384988657	0.53
CG31477	TfAP-2	5.45	0.067	0.53	0.53748384988657	0.53
CG31477	D	4.55	0.067	0.53	0.53748384988657	0.53
CG31477	klu	3.92	0.067	0.53	0.53748384988657	0.53
CG31477	noc	3.61	0.067	0.53	0.53748384988657	0.53
CG31477	Ets65A	3.58	0.067	0.53	0.53748384988657	0.53
CG31477	hbn	3.16	0.067	0.53	0.53748384988657	0.53
CG31477	pros	3.07	0.067	0.53	0.53748384988657	0.53
CG31477	bi	3.01	0.067	0.53	0.53748384988657	0.53
CG31477	zfh2	2.74	0.067	0.53	0.53748384988657	0.53
CG31477	CG11294	2.67	0.067	0.53	0.53748384988657	0.53
CG31477	vvl	2.35	0.067	0.53	0.53748384988657	0.53
CG31477	Stat92E	2.14	0.067	0.53	0.53748384988657	0.53
CG31477	Slp_D	2.12	0.067	0.53	0.53748384988657	0.53
CG31477	bsh	1.97	0.067	0.53	0.53748384988657	0.53
CG31477	sr	1.88	0.067	0.53	0.53748384988657	0.53
CG31477	svp	1.85	0.067	0.53	0.53748384988657	0.53
CG31477	ap	1.79	0.067	0.53	0.53748384988657	0.53
CG31477	Hmx	1.75	0.067	0.53	0.53748384988657	0.53
CG31477	vdDpp	1.74	0.067	0.53	0.53748384988657	0.53
CG31477	vdVsx	1.73	0.067	0.53	0.53748384988657	0.53
CG31477	vdDpp.vdOptix	1.68	0.067	0.53	0.53748384988657	0.53
CG31477	Lim3	1.51	0.067	0.53	0.53748384988657	0.53
CG31477	ey	1.4	0.067	0.53	0.53748384988657	0.53
CG31477	hth	1.37	0.067	0.53	0.53748384988657	0.53
CG31477	dac	1.17	0.067	0.53	0.53748384988657	0.53
CG31477	Vsx2	1.09	0.067	0.53	0.53748384988657	0.53
CG31477	bab1	1.08	0.067	0.53	0.53748384988657	0.53
TAF1B	ey	10.74	0.106	0.11	1	0.72
TAF1B	Vsx2	5.38	0.106	0.11	1	0.72
TAF1B	Slp_D	4.85	0.106	0.11	1	0.72
TAF1B	Lim3	2.19	0.106	0.11	1	0.72
TAF1B	Ey_Hbn	1.71	0.106	0.11	1	0.72
TAF1B	oc	1.61	0.106	0.11	1	0.72
TAF1B	pros	1.51	0.106	0.11	1	0.72
TAF1B	erm	1.35	0.106	0.11	1	0.72
TAF1B	ham	1.32	0.106	0.11	1	0.72
TAF1B	Hbn_Opa_Slp	1.3	0.106	0.11	1	0.72
TAF1B	fru	1.27	0.106	0.11	1	0.72
TAF1B	vDpp.vOptix	1.25	0.106	0.11	1	0.72
TAF1B	bi	1.22	0.106	0.11	1	0.72
TAF1B	bsh	1.08	0.106	0.11	1	0.72
TAF1B	vdOptix	1.05	0.106	0.11	1	0.72
TAF1B	vdDpp.vdOptix	1	0.106	0.11	1	0.72
TAF1B	vOptix.vVsx	1	0.106	0.11	1	0.72
TAF1B	CG9932	0.91	0.106	0.11	1	0.72
TAF1B	sim	0.91	0.106	0.11	1	0.72
TAF1B	dOptix.dVsx	0.84	0.106	0.11	1	0.72
TAF1B	toy	0.82	0.106	0.11	1	0.72
TAF1B	tj	0.79	0.106	0.11	1	0.72
TAF1B	Sox21b	0.76	0.106	0.11	1	0.72
TAF1B	mirr	0.7	0.106	0.11	1	0.72
TAF1B	Ets65A	0.6	0.106	0.11	1	0.72
TAF1B	rn	0.58	0.106	0.11	1	0.72
TAF1B	Stat92E	0.55	0.106	0.11	1	0.72
TAF1B	CG4328	0.48	0.106	0.11	1	0.72
TAF1B	ap	0.47	0.106	0.11	1	0.72
TAF1B	SoxN	0.46	0.106	0.11	1	0.72
CG6254	hth	6.47	0.124	-0.2	0.0666666666666667	0.01
CG6254	ey	6.03	0.124	-0.2	0.0666666666666667	0.01
CG6254	fru	3.65	0.124	-0.2	0.0666666666666667	0.01
CG6254	hbn	3.26	0.124	-0.2	0.0666666666666667	0.01
CG6254	scro	3.01	0.124	-0.2	0.0666666666666667	0.01
CG6254	bab1	2.91	0.124	-0.2	0.0666666666666667	0.01
CG6254	CG9932	2.79	0.124	-0.2	0.0666666666666667	0.01
CG6254	bsh	2.59	0.124	-0.2	0.0666666666666667	0.01
CG6254	bab2	2.52	0.124	-0.2	0.0666666666666667	0.01
CG6254	pros	2.49	0.124	-0.2	0.0666666666666667	0.01
CG6254	Ey_Hbn	2.49	0.124	-0.2	0.0666666666666667	0.01
CG6254	tsh	2.1	0.124	-0.2	0.0666666666666667	0.01
CG6254	Hmx	2.05	0.124	-0.2	0.0666666666666667	0.01
CG6254	TfAP-2	2.01	0.124	-0.2	0.0666666666666667	0.01
CG6254	kn	1.97	0.124	-0.2	0.0666666666666667	0.01
CG6254	lov	1.75	0.124	-0.2	0.0666666666666667	0.01
CG6254	CG11294	1.43	0.124	-0.2	0.0666666666666667	0.01
CG6254	D	1.4	0.124	-0.2	0.0666666666666667	0.01
CG6254	aop	1.23	0.124	-0.2	0.0666666666666667	0.01
CG6254	tup	1.12	0.124	-0.2	0.0666666666666667	0.01
CG6254	mirr	1.01	0.124	-0.2	0.0666666666666667	0.01
CG6254	vdDpp	1	0.124	-0.2	0.0666666666666667	0.01
CG6254	vdDpp.vdOptix	1	0.124	-0.2	0.0666666666666667	0.01
CG6254	vOptix	0.98	0.124	-0.2	0.0666666666666667	0.01
CG6254	NK7.1	0.89	0.124	-0.2	0.0666666666666667	0.01
CG6254	Hth	0.87	0.124	-0.2	0.0666666666666667	0.01
CG6254	vDpp	0.77	0.124	-0.2	0.0666666666666667	0.01
CG6254	ap	0.71	0.124	-0.2	0.0666666666666667	0.01
CG6254	tj	0.71	0.124	-0.2	0.0666666666666667	0.01
CG6254	vdVsx	0.61	0.124	-0.2	0.0666666666666667	0.01
Syn	fd59A	9.93	0.172	-0.31	-0.0975900072948533	0.9
Syn	sr	9.04	0.172	-0.31	-0.0975900072948533	0.9
Syn	ab	8.06	0.172	-0.31	-0.0975900072948533	0.9
Syn	luna	7.24	0.172	-0.31	-0.0975900072948533	0.9
Syn	klu	4.98	0.172	-0.31	-0.0975900072948533	0.9
Syn	Ets65A	4.87	0.172	-0.31	-0.0975900072948533	0.9
Syn	sim	4.33	0.172	-0.31	-0.0975900072948533	0.9
Syn	pros	3.39	0.172	-0.31	-0.0975900072948533	0.9
Syn	CG11085	3.35	0.172	-0.31	-0.0975900072948533	0.9
Syn	erm	3.08	0.172	-0.31	-0.0975900072948533	0.9
Syn	pdm3	2.98	0.172	-0.31	-0.0975900072948533	0.9
Syn	aop	2.83	0.172	-0.31	-0.0975900072948533	0.9
Syn	hth	2.55	0.172	-0.31	-0.0975900072948533	0.9
Syn	tj	2.52	0.172	-0.31	-0.0975900072948533	0.9
Syn	rn	2.15	0.172	-0.31	-0.0975900072948533	0.9
Syn	zfh1	2.12	0.172	-0.31	-0.0975900072948533	0.9
Syn	dVsx	1.71	0.172	-0.31	-0.0975900072948533	0.9
Syn	elB	1.7	0.172	-0.31	-0.0975900072948533	0.9
Syn	oc	1.68	0.172	-0.31	-0.0975900072948533	0.9
Syn	whole_OPC	1.65	0.172	-0.31	-0.0975900072948533	0.9
Syn	CG9932	1.62	0.172	-0.31	-0.0975900072948533	0.9
Syn	ct	1.54	0.172	-0.31	-0.0975900072948533	0.9
Syn	CG32105	1.52	0.172	-0.31	-0.0975900072948533	0.9
Syn	apt	1.49	0.172	-0.31	-0.0975900072948533	0.9
Syn	Camta	1.49	0.172	-0.31	-0.0975900072948533	0.9
Syn	NK7.1	1.49	0.172	-0.31	-0.0975900072948533	0.9
Syn	dmrt99B	1.43	0.172	-0.31	-0.0975900072948533	0.9
Syn	dac	1.41	0.172	-0.31	-0.0975900072948533	0.9
Syn	CG43689	1.34	0.172	-0.31	-0.0975900072948533	0.9
Syn	CG3726	1.27	0.172	-0.31	-0.0975900072948533	0.9
CG42795	sim	18.3	0.091	-0.07	-0.0666666666666667	0.98
CG42795	luna	12.5	0.091	-0.07	-0.0666666666666667	0.98
CG42795	scro	11.06	0.091	-0.07	-0.0666666666666667	0.98
CG42795	CG11085	9.44	0.091	-0.07	-0.0666666666666667	0.98
CG42795	dmrt99B	9.31	0.091	-0.07	-0.0666666666666667	0.98
CG42795	fd59A	5.3	0.091	-0.07	-0.0666666666666667	0.98
CG42795	ct	5.16	0.091	-0.07	-0.0666666666666667	0.98
CG42795	whole_OPC	4.8	0.091	-0.07	-0.0666666666666667	0.98
CG42795	erm	4.65	0.091	-0.07	-0.0666666666666667	0.98
CG42795	aop	4.35	0.091	-0.07	-0.0666666666666667	0.98
CG42795	Hmx	4.24	0.091	-0.07	-0.0666666666666667	0.98
CG42795	ap	3.53	0.091	-0.07	-0.0666666666666667	0.98
CG42795	Notch	3.21	0.091	-0.07	-0.0666666666666667	0.98
CG42795	ab	3.18	0.091	-0.07	-0.0666666666666667	0.98
CG42795	svp	3.03	0.091	-0.07	-0.0666666666666667	0.98
CG42795	zfh1	2.63	0.091	-0.07	-0.0666666666666667	0.98
CG42795	TfAP-2	2.6	0.091	-0.07	-0.0666666666666667	0.98
CG42795	pros	2.59	0.091	-0.07	-0.0666666666666667	0.98
CG42795	danr	2.56	0.091	-0.07	-0.0666666666666667	0.98
CG42795	Hth_Opa	2.47	0.091	-0.07	-0.0666666666666667	0.98
CG42795	tup	2.38	0.091	-0.07	-0.0666666666666667	0.98
CG42795	vdOptix.vdVsx	2.32	0.091	-0.07	-0.0666666666666667	0.98
CG42795	sr	2.12	0.091	-0.07	-0.0666666666666667	0.98
CG42795	rn	2.06	0.091	-0.07	-0.0666666666666667	0.98
CG42795	ham	1.85	0.091	-0.07	-0.0666666666666667	0.98
CG42795	Hbn_Opa_Slp	1.75	0.091	-0.07	-0.0666666666666667	0.98
CG42795	elB	1.72	0.091	-0.07	-0.0666666666666667	0.98
CG42795	dOptix	1.6	0.091	-0.07	-0.0666666666666667	0.98
CG42795	Vsx1	1.54	0.091	-0.07	-0.0666666666666667	0.98
CG42795	CG43689	1.49	0.091	-0.07	-0.0666666666666667	0.98
CG43143	tup	13.38	0.326	-0.14	0.181568259800641	0.17
CG43143	Sox21b	7.43	0.326	-0.14	0.181568259800641	0.17
CG43143	dve	5.82	0.326	-0.14	0.181568259800641	0.17
CG43143	hbn	3.97	0.326	-0.14	0.181568259800641	0.17
CG43143	vvl	3.8	0.326	-0.14	0.181568259800641	0.17
CG43143	fru	3.79	0.326	-0.14	0.181568259800641	0.17
CG43143	CG43689	3.61	0.326	-0.14	0.181568259800641	0.17
CG43143	zfh2	2.28	0.326	-0.14	0.181568259800641	0.17
CG43143	CG9932	2.08	0.326	-0.14	0.181568259800641	0.17
CG43143	CG32105	2.02	0.326	-0.14	0.181568259800641	0.17
CG43143	D_BarHI	1.92	0.326	-0.14	0.181568259800641	0.17
CG43143	vOptix.vVsx	1.85	0.326	-0.14	0.181568259800641	0.17
CG43143	sr	1.83	0.326	-0.14	0.181568259800641	0.17
CG43143	ap	1.72	0.326	-0.14	0.181568259800641	0.17
CG43143	Awh	1.66	0.326	-0.14	0.181568259800641	0.17
CG43143	noc	1.58	0.326	-0.14	0.181568259800641	0.17
CG43143	tj	1.51	0.326	-0.14	0.181568259800641	0.17
CG43143	Dll	1.39	0.326	-0.14	0.181568259800641	0.17
CG43143	vDpp.vOptix	1.27	0.326	-0.14	0.181568259800641	0.17
CG43143	dan	1.23	0.326	-0.14	0.181568259800641	0.17
CG43143	TfAP-2	1.18	0.326	-0.14	0.181568259800641	0.17
CG43143	Hmx	1.08	0.326	-0.14	0.181568259800641	0.17
CG43143	erm	1	0.326	-0.14	0.181568259800641	0.17
CG43143	vOptix	0.97	0.326	-0.14	0.181568259800641	0.17
CG43143	vdOptix.vdVsx	0.94	0.326	-0.14	0.181568259800641	0.17
CG43143	SoxN	0.85	0.326	-0.14	0.181568259800641	0.17
CG43143	Slp_D	0.81	0.326	-0.14	0.181568259800641	0.17
CG43143	dOptix	0.78	0.326	-0.14	0.181568259800641	0.17
CG43143	zfh1	0.75	0.326	-0.14	0.181568259800641	0.17
CG43143	Hth	0.59	0.326	-0.14	0.181568259800641	0.17
Bruce	luna	7.22	0.093	0.03	0.174077655955698	0.27
Bruce	RunxB	6.98	0.093	0.03	0.174077655955698	0.27
Bruce	erm	4.4	0.093	0.03	0.174077655955698	0.27
Bruce	Sox21b	3.41	0.093	0.03	0.174077655955698	0.27
Bruce	noc	2.81	0.093	0.03	0.174077655955698	0.27
Bruce	tsh	2.36	0.093	0.03	0.174077655955698	0.27
Bruce	vdDpp	2.2	0.093	0.03	0.174077655955698	0.27
Bruce	D	2.05	0.093	0.03	0.174077655955698	0.27
Bruce	bab1	1.75	0.093	0.03	0.174077655955698	0.27
Bruce	kn	1.59	0.093	0.03	0.174077655955698	0.27
Bruce	lov	1.57	0.093	0.03	0.174077655955698	0.27
Bruce	CG9932	1.53	0.093	0.03	0.174077655955698	0.27
Bruce	CG32532	1.5	0.093	0.03	0.174077655955698	0.27
Bruce	fd59A	1.23	0.093	0.03	0.174077655955698	0.27
Bruce	tj	1.11	0.093	0.03	0.174077655955698	0.27
Bruce	NK7.1	1.1	0.093	0.03	0.174077655955698	0.27
Bruce	Ey_Hbn	1.09	0.093	0.03	0.174077655955698	0.27
Bruce	CG4328	1.08	0.093	0.03	0.174077655955698	0.27
Bruce	vDpp	1	0.093	0.03	0.174077655955698	0.27
Bruce	dVsx	0.98	0.093	0.03	0.174077655955698	0.27
Bruce	dan	0.96	0.093	0.03	0.174077655955698	0.27
Bruce	CG11294	0.94	0.093	0.03	0.174077655955698	0.27
Bruce	Dll	0.8	0.093	0.03	0.174077655955698	0.27
Bruce	whole_OPC	0.79	0.093	0.03	0.174077655955698	0.27
Bruce	CG11085	0.79	0.093	0.03	0.174077655955698	0.27
Bruce	Hth	0.69	0.093	0.03	0.174077655955698	0.27
Bruce	vdDpp.vdOptix	0.62	0.093	0.03	0.174077655955698	0.27
Bruce	aop	0.62	0.093	0.03	0.174077655955698	0.27
Bruce	klu	0.61	0.093	0.03	0.174077655955698	0.27
Bruce	ey	0.54	0.093	0.03	0.174077655955698	0.27
CG12818	tj	3.84	0.066	0.58	0.333333333333333	0.51
CG12818	toy	3.48	0.066	0.58	0.333333333333333	0.51
CG12818	CG11294	3.39	0.066	0.58	0.333333333333333	0.51
CG12818	kn	2.65	0.066	0.58	0.333333333333333	0.51
CG12818	vOptix	2.51	0.066	0.58	0.333333333333333	0.51
CG12818	mirr	2.29	0.066	0.58	0.333333333333333	0.51
CG12818	dve	2.23	0.066	0.58	0.333333333333333	0.51
CG12818	CG32105	2.2	0.066	0.58	0.333333333333333	0.51
CG12818	Hbn_Opa_Slp	2.15	0.066	0.58	0.333333333333333	0.51
CG12818	luna	2.04	0.066	0.58	0.333333333333333	0.51
CG12818	run	2.03	0.066	0.58	0.333333333333333	0.51
CG12818	Ets65A	1.92	0.066	0.58	0.333333333333333	0.51
CG12818	oc	1.8	0.066	0.58	0.333333333333333	0.51
CG12818	ey	1.76	0.066	0.58	0.333333333333333	0.51
CG12818	dDpp.dOptix	1.37	0.066	0.58	0.333333333333333	0.51
CG12818	Sox102F	1.35	0.066	0.58	0.333333333333333	0.51
CG12818	dan	1.25	0.066	0.58	0.333333333333333	0.51
CG12818	vDpp.vOptix	1.24	0.066	0.58	0.333333333333333	0.51
CG12818	Vsx1	1.13	0.066	0.58	0.333333333333333	0.51
CG12818	Dll	1.1	0.066	0.58	0.333333333333333	0.51
CG12818	vdOptix	1	0.066	0.58	0.333333333333333	0.51
CG12818	dDpp	0.95	0.066	0.58	0.333333333333333	0.51
CG12818	Hth	0.89	0.066	0.58	0.333333333333333	0.51
CG12818	dac	0.86	0.066	0.58	0.333333333333333	0.51
CG12818	sim	0.83	0.066	0.58	0.333333333333333	0.51
CG12818	CG9932	0.68	0.066	0.58	0.333333333333333	0.51
CG12818	whole_OPC	0.65	0.066	0.58	0.333333333333333	0.51
CG12818	vdVsx	0.59	0.066	0.58	0.333333333333333	0.51
CG12818	D_BarHI	0.57	0.066	0.58	0.333333333333333	0.51
CG12818	lov	0.56	0.066	0.58	0.333333333333333	0.51
sle	Vsx1	5.45	0.145	0.19	0.0975900072948533	0.05
sle	CG9932	5.19	0.145	0.19	0.0975900072948533	0.05
sle	Ets65A	4.84	0.145	0.19	0.0975900072948533	0.05
sle	ct	4.26	0.145	0.19	0.0975900072948533	0.05
sle	Camta	3.91	0.145	0.19	0.0975900072948533	0.05
sle	noc	3.24	0.145	0.19	0.0975900072948533	0.05
sle	Awh	2.89	0.145	0.19	0.0975900072948533	0.05
sle	bi	2.83	0.145	0.19	0.0975900072948533	0.05
sle	hbn	2.76	0.145	0.19	0.0975900072948533	0.05
sle	tsh	2.76	0.145	0.19	0.0975900072948533	0.05
sle	sr	2.32	0.145	0.19	0.0975900072948533	0.05
sle	dve	2.25	0.145	0.19	0.0975900072948533	0.05
sle	Sox21b	2.15	0.145	0.19	0.0975900072948533	0.05
sle	fkh	2.14	0.145	0.19	0.0975900072948533	0.05
sle	mirr	2	0.145	0.19	0.0975900072948533	0.05
sle	dOptix.dVsx	1.81	0.145	0.19	0.0975900072948533	0.05
sle	Vsx2	1.75	0.145	0.19	0.0975900072948533	0.05
sle	Sox102F	1.59	0.145	0.19	0.0975900072948533	0.05
sle	SoxN	1.49	0.145	0.19	0.0975900072948533	0.05
sle	sim	1.44	0.145	0.19	0.0975900072948533	0.05
sle	kn	1.21	0.145	0.19	0.0975900072948533	0.05
sle	vdVsx	1.2	0.145	0.19	0.0975900072948533	0.05
sle	hth	1.16	0.145	0.19	0.0975900072948533	0.05
sle	tj	1.04	0.145	0.19	0.0975900072948533	0.05
sle	dan	1.01	0.145	0.19	0.0975900072948533	0.05
sle	Opa_Erm	1	0.145	0.19	0.0975900072948533	0.05
sle	scro	0.97	0.145	0.19	0.0975900072948533	0.05
sle	Hmx	0.89	0.145	0.19	0.0975900072948533	0.05
sle	NK7.1	0.88	0.145	0.19	0.0975900072948533	0.05
sle	aop	0.85	0.145	0.19	0.0975900072948533	0.05
CR44938	Vsx1	6.59	0.042	0.28	0.382970843102535	0.77
CR44938	kn	6.27	0.042	0.28	0.382970843102535	0.77
CR44938	svp	5.46	0.042	0.28	0.382970843102535	0.77
CR44938	oc	4.91	0.042	0.28	0.382970843102535	0.77
CR44938	ey	3.86	0.042	0.28	0.382970843102535	0.77
CR44938	Vsx2	3.53	0.042	0.28	0.382970843102535	0.77
CR44938	noc	2.63	0.042	0.28	0.382970843102535	0.77
CR44938	aop	2.61	0.042	0.28	0.382970843102535	0.77
CR44938	SoxN	2.55	0.042	0.28	0.382970843102535	0.77
CR44938	elB	2.48	0.042	0.28	0.382970843102535	0.77
CR44938	hbn	2.45	0.042	0.28	0.382970843102535	0.77
CR44938	ct	2.44	0.042	0.28	0.382970843102535	0.77
CR44938	CG3726	2.25	0.042	0.28	0.382970843102535	0.77
CR44938	Dll	2.03	0.042	0.28	0.382970843102535	0.77
CR44938	CG43689	1.87	0.042	0.28	0.382970843102535	0.77
CR44938	TfAP-2	1.82	0.042	0.28	0.382970843102535	0.77
CR44938	dmrt99B	1.81	0.042	0.28	0.382970843102535	0.77
CR44938	fd59A	1.76	0.042	0.28	0.382970843102535	0.77
CR44938	zfh2	1.61	0.042	0.28	0.382970843102535	0.77
CR44938	mirr	1.5	0.042	0.28	0.382970843102535	0.77
CR44938	Lim3	1.5	0.042	0.28	0.382970843102535	0.77
CR44938	Hth	1.47	0.042	0.28	0.382970843102535	0.77
CR44938	RunxB	1.32	0.042	0.28	0.382970843102535	0.77
CR44938	Hbn_Opa_Slp	1.31	0.042	0.28	0.382970843102535	0.77
CR44938	whole_OPC	1.18	0.042	0.28	0.382970843102535	0.77
CR44938	CG11085	1.02	0.042	0.28	0.382970843102535	0.77
CR44938	vDpp.vOptix	1	0.042	0.28	0.382970843102535	0.77
CR44938	dDpp.dOptix	1	0.042	0.28	0.382970843102535	0.77
CR44938	Hth_Opa	0.99	0.042	0.28	0.382970843102535	0.77
CR44938	dOptix.dVsx	0.98	0.042	0.28	0.382970843102535	0.77
CG6325	ct	4.83	0.073	-0.37	-0.0666666666666667	1
CG6325	Camta	4.41	0.073	-0.37	-0.0666666666666667	1
CG6325	CG11294	4.32	0.073	-0.37	-0.0666666666666667	1
CG6325	lov	4.3	0.073	-0.37	-0.0666666666666667	1
CG6325	dmrt99B	3.11	0.073	-0.37	-0.0666666666666667	1
CG6325	fkh	2.59	0.073	-0.37	-0.0666666666666667	1
CG6325	svp	2.04	0.073	-0.37	-0.0666666666666667	1
CG6325	CG3726	1.95	0.073	-0.37	-0.0666666666666667	1
CG6325	ey	1.92	0.073	-0.37	-0.0666666666666667	1
CG6325	vdOptix.vdVsx	1.83	0.073	-0.37	-0.0666666666666667	1
CG6325	Hth_Opa	1.7	0.073	-0.37	-0.0666666666666667	1
CG6325	fd59A	1.61	0.073	-0.37	-0.0666666666666667	1
CG6325	tj	1.59	0.073	-0.37	-0.0666666666666667	1
CG6325	tsh	1.52	0.073	-0.37	-0.0666666666666667	1
CG6325	D_BarHI	1.5	0.073	-0.37	-0.0666666666666667	1
CG6325	dOptix.dVsx	1.49	0.073	-0.37	-0.0666666666666667	1
CG6325	zfh1	1.44	0.073	-0.37	-0.0666666666666667	1
CG6325	CG4328	1.43	0.073	-0.37	-0.0666666666666667	1
CG6325	NK7.1	1.4	0.073	-0.37	-0.0666666666666667	1
CG6325	dOptix	1.38	0.073	-0.37	-0.0666666666666667	1
CG6325	Hbn_Opa_Slp	1.38	0.073	-0.37	-0.0666666666666667	1
CG6325	CG9932	1.37	0.073	-0.37	-0.0666666666666667	1
CG6325	RunxB	1.33	0.073	-0.37	-0.0666666666666667	1
CG6325	erm	1.32	0.073	-0.37	-0.0666666666666667	1
CG6325	vOptix.vVsx	1.24	0.073	-0.37	-0.0666666666666667	1
CG6325	vDpp	1	0.073	-0.37	-0.0666666666666667	1
CG6325	vdDpp.vdOptix	1	0.073	-0.37	-0.0666666666666667	1
CG6325	dve	0.93	0.073	-0.37	-0.0666666666666667	1
CG6325	CG32532	0.91	0.073	-0.37	-0.0666666666666667	1
CG6325	sim	0.87	0.073	-0.37	-0.0666666666666667	1
Irp-1B	lov	7.69	0.111	0.61	0.447213595499958	0.83
Irp-1B	Ets65A	5.94	0.111	0.61	0.447213595499958	0.83
Irp-1B	Lim3	4.03	0.111	0.61	0.447213595499958	0.83
Irp-1B	hth	2.94	0.111	0.61	0.447213595499958	0.83
Irp-1B	Sox102F	2.67	0.111	0.61	0.447213595499958	0.83
Irp-1B	elB	2.62	0.111	0.61	0.447213595499958	0.83
Irp-1B	luna	2.52	0.111	0.61	0.447213595499958	0.83
Irp-1B	scro	2.45	0.111	0.61	0.447213595499958	0.83
Irp-1B	noc	2.27	0.111	0.61	0.447213595499958	0.83
Irp-1B	CG3726	2.09	0.111	0.61	0.447213595499958	0.83
Irp-1B	ham	2.01	0.111	0.61	0.447213595499958	0.83
Irp-1B	pros	1.92	0.111	0.61	0.447213595499958	0.83
Irp-1B	CG11294	1.79	0.111	0.61	0.447213595499958	0.83
Irp-1B	rn	1.65	0.111	0.61	0.447213595499958	0.83
Irp-1B	ey	1.61	0.111	0.61	0.447213595499958	0.83
Irp-1B	Hth	1.55	0.111	0.61	0.447213595499958	0.83
Irp-1B	ct	1.55	0.111	0.61	0.447213595499958	0.83
Irp-1B	aop	1.48	0.111	0.61	0.447213595499958	0.83
Irp-1B	vdVsx	1.39	0.111	0.61	0.447213595499958	0.83
Irp-1B	mirr	1.38	0.111	0.61	0.447213595499958	0.83
Irp-1B	hbn	1.37	0.111	0.61	0.447213595499958	0.83
Irp-1B	bab1	1.28	0.111	0.61	0.447213595499958	0.83
Irp-1B	ap	1.21	0.111	0.61	0.447213595499958	0.83
Irp-1B	CG11085	1.15	0.111	0.61	0.447213595499958	0.83
Irp-1B	zfh1	1.15	0.111	0.61	0.447213595499958	0.83
Irp-1B	bsh	1.09	0.111	0.61	0.447213595499958	0.83
Irp-1B	Slp_D	1	0.111	0.61	0.447213595499958	0.83
Irp-1B	dOptix.dVsx	1	0.111	0.61	0.447213595499958	0.83
Irp-1B	dOptix	0.95	0.111	0.61	0.447213595499958	0.83
Irp-1B	vvl	0.94	0.111	0.61	0.447213595499958	0.83
Rrp46	zfh1	5.99	0.158	0.59	1	0.82
Rrp46	zfh2	4.54	0.158	0.59	1	0.82
Rrp46	ap	4.39	0.158	0.59	1	0.82
Rrp46	scro	4.35	0.158	0.59	1	0.82
Rrp46	TfAP-2	3.23	0.158	0.59	1	0.82
Rrp46	lov	2.48	0.158	0.59	1	0.82
Rrp46	klu	2.25	0.158	0.59	1	0.82
Rrp46	svp	1.96	0.158	0.59	1	0.82
Rrp46	oc	1.6	0.158	0.59	1	0.82
Rrp46	bi	1.5	0.158	0.59	1	0.82
Rrp46	Notch	1.36	0.158	0.59	1	0.82
Rrp46	vvl	1.32	0.158	0.59	1	0.82
Rrp46	Hth_Opa	1.26	0.158	0.59	1	0.82
Rrp46	RunxB	1.23	0.158	0.59	1	0.82
Rrp46	Hbn_Opa_Slp	1.23	0.158	0.59	1	0.82
Rrp46	Vsx1	1.21	0.158	0.59	1	0.82
Rrp46	hbn	1.19	0.158	0.59	1	0.82
Rrp46	CG4328	1.17	0.158	0.59	1	0.82
Rrp46	noc	1.16	0.158	0.59	1	0.82
Rrp46	vdDpp.vdOptix	1	0.158	0.59	1	0.82
Rrp46	tj	0.87	0.158	0.59	1	0.82
Rrp46	rn	0.79	0.158	0.59	1	0.82
Rrp46	vDpp.vOptix	0.77	0.158	0.59	1	0.82
Rrp46	danr	0.74	0.158	0.59	1	0.82
Rrp46	fru	0.66	0.158	0.59	1	0.82
Rrp46	elB	0.57	0.158	0.59	1	0.82
Rrp46	whole_OPC	0.56	0.158	0.59	1	0.82
Rrp46	dve	0.53	0.158	0.59	1	0.82
Rrp46	CG34340	0.46	0.158	0.59	1	0.82
Rrp46	Ets65A	0.41	0.158	0.59	1	0.82
CG6345	dmrt99B	9.94	0.052	-0.5	0.0975900072948533	0.17
CG6345	ct	7.83	0.052	-0.5	0.0975900072948533	0.17
CG6345	kn	5.05	0.052	-0.5	0.0975900072948533	0.17
CG6345	CG3726	3.95	0.052	-0.5	0.0975900072948533	0.17
CG6345	vvl	3.08	0.052	-0.5	0.0975900072948533	0.17
CG6345	ham	2.64	0.052	-0.5	0.0975900072948533	0.17
CG6345	Erm_Ey	2.52	0.052	-0.5	0.0975900072948533	0.17
CG6345	dan	1.89	0.052	-0.5	0.0975900072948533	0.17
CG6345	CG43689	1.88	0.052	-0.5	0.0975900072948533	0.17
CG6345	dOptix.dVsx	1.73	0.052	-0.5	0.0975900072948533	0.17
CG6345	bsh	1.58	0.052	-0.5	0.0975900072948533	0.17
CG6345	sr	1.55	0.052	-0.5	0.0975900072948533	0.17
CG6345	NK7.1	1.53	0.052	-0.5	0.0975900072948533	0.17
CG6345	scro	1.46	0.052	-0.5	0.0975900072948533	0.17
CG6345	Slp_D	1.39	0.052	-0.5	0.0975900072948533	0.17
CG6345	Sox102F	1.39	0.052	-0.5	0.0975900072948533	0.17
CG6345	whole_OPC	1.35	0.052	-0.5	0.0975900072948533	0.17
CG6345	zfh2	1.33	0.052	-0.5	0.0975900072948533	0.17
CG6345	Ets65A	1.17	0.052	-0.5	0.0975900072948533	0.17
CG6345	hbn	1.07	0.052	-0.5	0.0975900072948533	0.17
CG6345	dOptix	0.97	0.052	-0.5	0.0975900072948533	0.17
CG6345	Dll	0.71	0.052	-0.5	0.0975900072948533	0.17
CG6345	Hth	0.66	0.052	-0.5	0.0975900072948533	0.17
CG6345	vdDpp	0.66	0.052	-0.5	0.0975900072948533	0.17
CG6345	fd59A	0.63	0.052	-0.5	0.0975900072948533	0.17
CG6345	TfAP-2	0.61	0.052	-0.5	0.0975900072948533	0.17
CG6345	Ey_Hbn	0.61	0.052	-0.5	0.0975900072948533	0.17
CG6345	tj	0.57	0.052	-0.5	0.0975900072948533	0.17
CG6345	bab2	0.56	0.052	-0.5	0.0975900072948533	0.17
CG6345	fkh	0.53	0.052	-0.5	0.0975900072948533	0.17
hth	Hth	21.38	0.764	0.95	1	0.23
hth	NK7.1	7.51	0.764	0.95	1	0.23
hth	bsh	4.75	0.764	0.95	1	0.23
hth	klu	3.85	0.764	0.95	1	0.23
hth	tup	3.63	0.764	0.95	1	0.23
hth	sr	3.52	0.764	0.95	1	0.23
hth	vvl	3.41	0.764	0.95	1	0.23
hth	danr	3.26	0.764	0.95	1	0.23
hth	CG43689	3.01	0.764	0.95	1	0.23
hth	dan	2.83	0.764	0.95	1	0.23
hth	TfAP-2	2.82	0.764	0.95	1	0.23
hth	bi	2.71	0.764	0.95	1	0.23
hth	bab2	2.4	0.764	0.95	1	0.23
hth	aop	2.32	0.764	0.95	1	0.23
hth	CG3726	2.28	0.764	0.95	1	0.23
hth	fd59A	2.22	0.764	0.95	1	0.23
hth	Vsx1	2.15	0.764	0.95	1	0.23
hth	svp	2.14	0.764	0.95	1	0.23
hth	ap	2.11	0.764	0.95	1	0.23
hth	CG11085	1.99	0.764	0.95	1	0.23
hth	CG11294	1.88	0.764	0.95	1	0.23
hth	ct	1.82	0.764	0.95	1	0.23
hth	Notch	1.75	0.764	0.95	1	0.23
hth	scro	1.54	0.764	0.95	1	0.23
hth	erm	1.54	0.764	0.95	1	0.23
hth	pdm3	1.53	0.764	0.95	1	0.23
hth	vOptix.vVsx	1.39	0.764	0.95	1	0.23
hth	RunxB	1.36	0.764	0.95	1	0.23
hth	luna	1.36	0.764	0.95	1	0.23
hth	apt	1.33	0.764	0.95	1	0.23
CR44018	Sox21b	11.26	0.073	0.82	0.666666666666667	0.86
CR44018	hth	10.98	0.073	0.82	0.666666666666667	0.86
CR44018	sr	5.82	0.073	0.82	0.666666666666667	0.86
CR44018	Ets65A	4.1	0.073	0.82	0.666666666666667	0.86
CR44018	fkh	3.71	0.073	0.82	0.666666666666667	0.86
CR44018	tj	3.6	0.073	0.82	0.666666666666667	0.86
CR44018	CG9932	3.11	0.073	0.82	0.666666666666667	0.86
CR44018	aop	3.03	0.073	0.82	0.666666666666667	0.86
CR44018	elB	2.92	0.073	0.82	0.666666666666667	0.86
CR44018	scro	2.05	0.073	0.82	0.666666666666667	0.86
CR44018	D	2.02	0.073	0.82	0.666666666666667	0.86
CR44018	bab1	1.98	0.073	0.82	0.666666666666667	0.86
CR44018	pros	1.77	0.073	0.82	0.666666666666667	0.86
CR44018	Sox102F	1.53	0.073	0.82	0.666666666666667	0.86
CR44018	dOptix.dVsx	1.51	0.073	0.82	0.666666666666667	0.86
CR44018	SoxN	1.47	0.073	0.82	0.666666666666667	0.86
CR44018	klu	1.36	0.073	0.82	0.666666666666667	0.86
CR44018	bi	1.31	0.073	0.82	0.666666666666667	0.86
CR44018	CG11294	1.3	0.073	0.82	0.666666666666667	0.86
CR44018	luna	1.11	0.073	0.82	0.666666666666667	0.86
CR44018	dmrt99B	1.11	0.073	0.82	0.666666666666667	0.86
CR44018	bab2	1.07	0.073	0.82	0.666666666666667	0.86
CR44018	vdOptix.vdVsx	1	0.073	0.82	0.666666666666667	0.86
CR44018	Lim3	0.96	0.073	0.82	0.666666666666667	0.86
CR44018	CG32532	0.94	0.073	0.82	0.666666666666667	0.86
CR44018	Hth_Opa	0.94	0.073	0.82	0.666666666666667	0.86
CR44018	ab	0.92	0.073	0.82	0.666666666666667	0.86
CR44018	CG3726	0.86	0.073	0.82	0.666666666666667	0.86
CR44018	dDpp	0.79	0.073	0.82	0.666666666666667	0.86
CR44018	svp	0.77	0.073	0.82	0.666666666666667	0.86
CG14683	bsh	13.24	0.097	0.55	0.428571428571429	0.45
CG14683	tj	12.97	0.097	0.55	0.428571428571429	0.45
CG14683	pros	8.03	0.097	0.55	0.428571428571429	0.45
CG14683	ct	5.04	0.097	0.55	0.428571428571429	0.45
CG14683	Ets65A	5	0.097	0.55	0.428571428571429	0.45
CG14683	luna	4.58	0.097	0.55	0.428571428571429	0.45
CG14683	CG34340	4.51	0.097	0.55	0.428571428571429	0.45
CG14683	sim	4.32	0.097	0.55	0.428571428571429	0.45
CG14683	CG9932	3.95	0.097	0.55	0.428571428571429	0.45
CG14683	Hbn_Opa_Slp	3.79	0.097	0.55	0.428571428571429	0.45
CG14683	scro	3.55	0.097	0.55	0.428571428571429	0.45
CG14683	kn	3.32	0.097	0.55	0.428571428571429	0.45
CG14683	Vsx1	2.92	0.097	0.55	0.428571428571429	0.45
CG14683	apt	2.75	0.097	0.55	0.428571428571429	0.45
CG14683	sr	2.63	0.097	0.55	0.428571428571429	0.45
CG14683	CG4328	2.56	0.097	0.55	0.428571428571429	0.45
CG14683	lov	2.36	0.097	0.55	0.428571428571429	0.45
CG14683	CG32105	2.26	0.097	0.55	0.428571428571429	0.45
CG14683	TfAP-2	2.19	0.097	0.55	0.428571428571429	0.45
CG14683	fd59A	2.16	0.097	0.55	0.428571428571429	0.45
CG14683	fkh	2.14	0.097	0.55	0.428571428571429	0.45
CG14683	hth	2.07	0.097	0.55	0.428571428571429	0.45
CG14683	Camta	1.82	0.097	0.55	0.428571428571429	0.45
CG14683	CG11294	1.76	0.097	0.55	0.428571428571429	0.45
CG14683	SoxN	1.7	0.097	0.55	0.428571428571429	0.45
CG14683	ab	1.7	0.097	0.55	0.428571428571429	0.45
CG14683	Stat92E	1.49	0.097	0.55	0.428571428571429	0.45
CG14683	vdDpp.vdOptix	1.46	0.097	0.55	0.428571428571429	0.45
CG14683	Awh	1.29	0.097	0.55	0.428571428571429	0.45
CG14683	bab1	1.23	0.097	0.55	0.428571428571429	0.45
CG31467	RunxB	6.56	0.055	0.1	0.333333333333333	0.58
CG31467	Sox21b	4.96	0.055	0.1	0.333333333333333	0.58
CG31467	scro	4.29	0.055	0.1	0.333333333333333	0.58
CG31467	CG11085	3.63	0.055	0.1	0.333333333333333	0.58
CG31467	apt	3.42	0.055	0.1	0.333333333333333	0.58
CG31467	lov	2.58	0.055	0.1	0.333333333333333	0.58
CG31467	Sox102F	2.11	0.055	0.1	0.333333333333333	0.58
CG31467	bab1	1.82	0.055	0.1	0.333333333333333	0.58
CG31467	ab	1.68	0.055	0.1	0.333333333333333	0.58
CG31467	CG9932	1.54	0.055	0.1	0.333333333333333	0.58
CG31467	ap	1.47	0.055	0.1	0.333333333333333	0.58
CG31467	vdDpp.vdOptix	1.41	0.055	0.1	0.333333333333333	0.58
CG31467	vdVsx	1.35	0.055	0.1	0.333333333333333	0.58
CG31467	pdm3	1.23	0.055	0.1	0.333333333333333	0.58
CG31467	vDpp.vOptix	1	0.055	0.1	0.333333333333333	0.58
CG31467	dOptix.dVsx	1	0.055	0.1	0.333333333333333	0.58
CG31467	vOptix.vVsx	0.72	0.055	0.1	0.333333333333333	0.58
CG31467	vOptix	0.72	0.055	0.1	0.333333333333333	0.58
CG31467	run	0.59	0.055	0.1	0.333333333333333	0.58
CG31467	luna	0.55	0.055	0.1	0.333333333333333	0.58
CG31467	ey	0.55	0.055	0.1	0.333333333333333	0.58
CG31467	Hth	0.5	0.055	0.1	0.333333333333333	0.58
CG31467	Awh	0.46	0.055	0.1	0.333333333333333	0.58
CG31467	sim	0.39	0.055	0.1	0.333333333333333	0.58
CG31467	bab2	0.35	0.055	0.1	0.333333333333333	0.58
CG31467	dan	0.34	0.055	0.1	0.333333333333333	0.58
CG31467	whole_OPC	0.23	0.055	0.1	0.333333333333333	0.58
CG31467	TfAP-2	0.2	0.055	0.1	0.333333333333333	0.58
CG31467	D_BarHI	0.13	0.055	0.1	0.333333333333333	0.58
CG31467	ct	0.08	0.055	0.1	0.333333333333333	0.58
Cap-H2	tup	9.93	0.069	0.49	0.333333333333333	0.54
Cap-H2	CG3726	6.95	0.069	0.49	0.333333333333333	0.54
Cap-H2	erm	4.59	0.069	0.49	0.333333333333333	0.54
Cap-H2	Sox102F	4.55	0.069	0.49	0.333333333333333	0.54
Cap-H2	SoxN	4.01	0.069	0.49	0.333333333333333	0.54
Cap-H2	lov	3.3	0.069	0.49	0.333333333333333	0.54
Cap-H2	ab	2.41	0.069	0.49	0.333333333333333	0.54
Cap-H2	Stat92E	2.08	0.069	0.49	0.333333333333333	0.54
Cap-H2	Lim3	1.68	0.069	0.49	0.333333333333333	0.54
Cap-H2	fkh	1.52	0.069	0.49	0.333333333333333	0.54
Cap-H2	sr	1.36	0.069	0.49	0.333333333333333	0.54
Cap-H2	bab1	1.28	0.069	0.49	0.333333333333333	0.54
Cap-H2	Awh	1.23	0.069	0.49	0.333333333333333	0.54
Cap-H2	dmrt99B	1	0.069	0.49	0.333333333333333	0.54
Cap-H2	dve	0.98	0.069	0.49	0.333333333333333	0.54
Cap-H2	ham	0.95	0.069	0.49	0.333333333333333	0.54
Cap-H2	Hbn_Opa_Slp	0.86	0.069	0.49	0.333333333333333	0.54
Cap-H2	pros	0.86	0.069	0.49	0.333333333333333	0.54
Cap-H2	dVsx	0.85	0.069	0.49	0.333333333333333	0.54
Cap-H2	CG4328	0.85	0.069	0.49	0.333333333333333	0.54
Cap-H2	dDpp	0.79	0.069	0.49	0.333333333333333	0.54
Cap-H2	mirr	0.78	0.069	0.49	0.333333333333333	0.54
Cap-H2	ey	0.55	0.069	0.49	0.333333333333333	0.54
Cap-H2	noc	0.53	0.069	0.49	0.333333333333333	0.54
Cap-H2	vdDpp	0.45	0.069	0.49	0.333333333333333	0.54
Cap-H2	vvl	0.39	0.069	0.49	0.333333333333333	0.54
Cap-H2	Ey_Hbn	0.39	0.069	0.49	0.333333333333333	0.54
Cap-H2	CG43689	0.28	0.069	0.49	0.333333333333333	0.54
Cap-H2	Hth	0.13	0.069	0.49	0.333333333333333	0.54
Cap-H2	bsh	0.06	0.069	0.49	0.333333333333333	0.54
CG6567	bi	6.28	0.113	0.12	0.258198889747161	0.48
CG6567	fkh	3.58	0.113	0.12	0.258198889747161	0.48
CG6567	Sox21b	3.16	0.113	0.12	0.258198889747161	0.48
CG6567	Stat92E	3.1	0.113	0.12	0.258198889747161	0.48
CG6567	CG11294	2.86	0.113	0.12	0.258198889747161	0.48
CG6567	Hmx	2.43	0.113	0.12	0.258198889747161	0.48
CG6567	sr	2.36	0.113	0.12	0.258198889747161	0.48
CG6567	pdm3	2.26	0.113	0.12	0.258198889747161	0.48
CG6567	NK7.1	2.12	0.113	0.12	0.258198889747161	0.48
CG6567	CG4328	2.02	0.113	0.12	0.258198889747161	0.48
CG6567	bab2	1.91	0.113	0.12	0.258198889747161	0.48
CG6567	Vsx1	1.77	0.113	0.12	0.258198889747161	0.48
CG6567	dVsx	1.71	0.113	0.12	0.258198889747161	0.48
CG6567	dmrt99B	1.61	0.113	0.12	0.258198889747161	0.48
CG6567	danr	1.53	0.113	0.12	0.258198889747161	0.48
CG6567	Hbn_Opa_Slp	1.4	0.113	0.12	0.258198889747161	0.48
CG6567	fru	1.39	0.113	0.12	0.258198889747161	0.48
CG6567	Vsx2	1.37	0.113	0.12	0.258198889747161	0.48
CG6567	Ey_Hbn	1.34	0.113	0.12	0.258198889747161	0.48
CG6567	scro	1.32	0.113	0.12	0.258198889747161	0.48
CG6567	vOptix	1.21	0.113	0.12	0.258198889747161	0.48
CG6567	svp	1.2	0.113	0.12	0.258198889747161	0.48
CG6567	ct	1.11	0.113	0.12	0.258198889747161	0.48
CG6567	ey	1.09	0.113	0.12	0.258198889747161	0.48
CG6567	Notch	1.08	0.113	0.12	0.258198889747161	0.48
CG6567	dOptix	1	0.113	0.12	0.258198889747161	0.48
CG6567	vdDpp.vdOptix	1	0.113	0.12	0.258198889747161	0.48
CG6567	dac	1	0.113	0.12	0.258198889747161	0.48
CG6567	RunxB	0.95	0.113	0.12	0.258198889747161	0.48
CG6567	CG32105	0.95	0.113	0.12	0.258198889747161	0.48
CG4511	Vsx1	9.13	0.114	0.77	1	1
CG4511	Vsx2	5.91	0.114	0.77	1	1
CG4511	TfAP-2	5.7	0.114	0.77	1	1
CG4511	scro	5.34	0.114	0.77	1	1
CG4511	pdm3	5.25	0.114	0.77	1	1
CG4511	vvl	5.11	0.114	0.77	1	1
CG4511	bsh	4.96	0.114	0.77	1	1
CG4511	fkh	4.47	0.114	0.77	1	1
CG4511	ab	3.82	0.114	0.77	1	1
CG4511	pros	3.71	0.114	0.77	1	1
CG4511	noc	3.18	0.114	0.77	1	1
CG4511	zfh1	3.11	0.114	0.77	1	1
CG4511	kn	3.07	0.114	0.77	1	1
CG4511	bi	3.06	0.114	0.77	1	1
CG4511	Hmx	2.84	0.114	0.77	1	1
CG4511	zfh2	2.79	0.114	0.77	1	1
CG4511	NK7.1	2.72	0.114	0.77	1	1
CG4511	danr	2.66	0.114	0.77	1	1
CG4511	CG11085	2.55	0.114	0.77	1	1
CG4511	hth	2.45	0.114	0.77	1	1
CG4511	Hth	2.43	0.114	0.77	1	1
CG4511	toy	2.4	0.114	0.77	1	1
CG4511	sr	2.36	0.114	0.77	1	1
CG4511	ct	2.33	0.114	0.77	1	1
CG4511	Slp_D	2.25	0.114	0.77	1	1
CG4511	fd59A	2.23	0.114	0.77	1	1
CG4511	apt	2.18	0.114	0.77	1	1
CG4511	Sox102F	2.16	0.114	0.77	1	1
CG4511	D	2.09	0.114	0.77	1	1
CG4511	bab2	2.06	0.114	0.77	1	1
Fdh	lov	4.37	0.111	-0.1	0.258198889747161	0.37
Fdh	ct	4.31	0.111	-0.1	0.258198889747161	0.37
Fdh	CG43689	4.23	0.111	-0.1	0.258198889747161	0.37
Fdh	erm	2.76	0.111	-0.1	0.258198889747161	0.37
Fdh	tsh	2.63	0.111	-0.1	0.258198889747161	0.37
Fdh	elB	2.09	0.111	-0.1	0.258198889747161	0.37
Fdh	Ey_Hbn	1.87	0.111	-0.1	0.258198889747161	0.37
Fdh	kn	1.84	0.111	-0.1	0.258198889747161	0.37
Fdh	Notch	1.75	0.111	-0.1	0.258198889747161	0.37
Fdh	CG3726	1.71	0.111	-0.1	0.258198889747161	0.37
Fdh	pros	1.68	0.111	-0.1	0.258198889747161	0.37
Fdh	zfh1	1.67	0.111	-0.1	0.258198889747161	0.37
Fdh	CG9932	1.57	0.111	-0.1	0.258198889747161	0.37
Fdh	CG32532	1.56	0.111	-0.1	0.258198889747161	0.37
Fdh	ey	1.54	0.111	-0.1	0.258198889747161	0.37
Fdh	D	1.47	0.111	-0.1	0.258198889747161	0.37
Fdh	bab1	1.34	0.111	-0.1	0.258198889747161	0.37
Fdh	oc	1.32	0.111	-0.1	0.258198889747161	0.37
Fdh	Lim3	1.32	0.111	-0.1	0.258198889747161	0.37
Fdh	luna	1.28	0.111	-0.1	0.258198889747161	0.37
Fdh	bab2	1.11	0.111	-0.1	0.258198889747161	0.37
Fdh	ap	1.08	0.111	-0.1	0.258198889747161	0.37
Fdh	ham	1.05	0.111	-0.1	0.258198889747161	0.37
Fdh	vdDpp.vdOptix	1	0.111	-0.1	0.258198889747161	0.37
Fdh	vvl	0.94	0.111	-0.1	0.258198889747161	0.37
Fdh	klu	0.94	0.111	-0.1	0.258198889747161	0.37
Fdh	whole_OPC	0.92	0.111	-0.1	0.258198889747161	0.37
Fdh	TfAP-2	0.86	0.111	-0.1	0.258198889747161	0.37
Fdh	vOptix	0.81	0.111	-0.1	0.258198889747161	0.37
Fdh	fd59A	0.81	0.111	-0.1	0.258198889747161	0.37
Sodh-2	luna	13.15	0.268	-0.08	-0.0666666666666667	0.47
Sodh-2	Camta	8.32	0.268	-0.08	-0.0666666666666667	0.47
Sodh-2	CG3726	7.75	0.268	-0.08	-0.0666666666666667	0.47
Sodh-2	CG11085	6.14	0.268	-0.08	-0.0666666666666667	0.47
Sodh-2	ap	5.65	0.268	-0.08	-0.0666666666666667	0.47
Sodh-2	Lim3	5.54	0.268	-0.08	-0.0666666666666667	0.47
Sodh-2	sim	4.29	0.268	-0.08	-0.0666666666666667	0.47
Sodh-2	fru	3.65	0.268	-0.08	-0.0666666666666667	0.47
Sodh-2	lov	3.55	0.268	-0.08	-0.0666666666666667	0.47
Sodh-2	hth	3.01	0.268	-0.08	-0.0666666666666667	0.47
Sodh-2	Notch	2.89	0.268	-0.08	-0.0666666666666667	0.47
Sodh-2	CG11294	2.82	0.268	-0.08	-0.0666666666666667	0.47
Sodh-2	scro	2.53	0.268	-0.08	-0.0666666666666667	0.47
Sodh-2	Hth_Opa	2.47	0.268	-0.08	-0.0666666666666667	0.47
Sodh-2	bsh	2.42	0.268	-0.08	-0.0666666666666667	0.47
Sodh-2	dve	2.31	0.268	-0.08	-0.0666666666666667	0.47
Sodh-2	aop	2.17	0.268	-0.08	-0.0666666666666667	0.47
Sodh-2	bi	2.03	0.268	-0.08	-0.0666666666666667	0.47
Sodh-2	Sox21b	1.93	0.268	-0.08	-0.0666666666666667	0.47
Sodh-2	Awh	1.78	0.268	-0.08	-0.0666666666666667	0.47
Sodh-2	NK7.1	1.56	0.268	-0.08	-0.0666666666666667	0.47
Sodh-2	vdOptix	1.34	0.268	-0.08	-0.0666666666666667	0.47
Sodh-2	Sox102F	1.3	0.268	-0.08	-0.0666666666666667	0.47
Sodh-2	foxo	1.24	0.268	-0.08	-0.0666666666666667	0.47
Sodh-2	Hmx	1.17	0.268	-0.08	-0.0666666666666667	0.47
Sodh-2	Hth	1.12	0.268	-0.08	-0.0666666666666667	0.47
Sodh-2	Hbn_Opa_Slp	1.02	0.268	-0.08	-0.0666666666666667	0.47
Sodh-2	vdVsx	0.99	0.268	-0.08	-0.0666666666666667	0.47
Sodh-2	mirr	0.9	0.268	-0.08	-0.0666666666666667	0.47
Sodh-2	bab1	0.89	0.268	-0.08	-0.0666666666666667	0.47
CG6621	Dll	6.17	0.12	0.54	1	0.76
CG6621	tup	5.44	0.12	0.54	1	0.76
CG6621	CG11294	5.05	0.12	0.54	1	0.76
CG6621	Hmx	4.19	0.12	0.54	1	0.76
CG6621	dac	3.97	0.12	0.54	1	0.76
CG6621	bi	3.85	0.12	0.54	1	0.76
CG6621	scro	3.27	0.12	0.54	1	0.76
CG6621	ey	3.18	0.12	0.54	1	0.76
CG6621	ap	2.49	0.12	0.54	1	0.76
CG6621	rn	2.12	0.12	0.54	1	0.76
CG6621	ct	1.97	0.12	0.54	1	0.76
CG6621	elB	1.78	0.12	0.54	1	0.76
CG6621	toy	1.66	0.12	0.54	1	0.76
CG6621	run	1.48	0.12	0.54	1	0.76
CG6621	danr	1.47	0.12	0.54	1	0.76
CG6621	hth	1.45	0.12	0.54	1	0.76
CG6621	noc	1.42	0.12	0.54	1	0.76
CG6621	ab	1.42	0.12	0.54	1	0.76
CG6621	RunxB	1.26	0.12	0.54	1	0.76
CG6621	Vsx1	1.15	0.12	0.54	1	0.76
CG6621	dDpp	1.05	0.12	0.54	1	0.76
CG6621	vdDpp.vdOptix	1.02	0.12	0.54	1	0.76
CG6621	Hth_Opa	1.01	0.12	0.54	1	0.76
CG6621	vOptix.vVsx	1	0.12	0.54	1	0.76
CG6621	dve	0.97	0.12	0.54	1	0.76
CG6621	vdOptix.vdVsx	0.96	0.12	0.54	1	0.76
CG6621	Ey_Hbn	0.94	0.12	0.54	1	0.76
CG6621	zfh1	0.88	0.12	0.54	1	0.76
CG6621	TfAP-2	0.84	0.12	0.54	1	0.76
CG6621	dDpp.dOptix	0.79	0.12	0.54	1	0.76
CG34114	ham	10.56	0.517	0.35	0.447213595499958	0.94
CG34114	CG11294	9.18	0.517	0.35	0.447213595499958	0.94
CG34114	fkh	7.65	0.517	0.35	0.447213595499958	0.94
CG34114	Lim3	7.27	0.517	0.35	0.447213595499958	0.94
CG34114	run	5.99	0.517	0.35	0.447213595499958	0.94
CG34114	oc	5.01	0.517	0.35	0.447213595499958	0.94
CG34114	scro	3.53	0.517	0.35	0.447213595499958	0.94
CG34114	ap	3.27	0.517	0.35	0.447213595499958	0.94
CG34114	Sox21b	3.17	0.517	0.35	0.447213595499958	0.94
CG34114	toy	3.02	0.517	0.35	0.447213595499958	0.94
CG34114	dVsx	2.99	0.517	0.35	0.447213595499958	0.94
CG34114	ab	2.74	0.517	0.35	0.447213595499958	0.94
CG34114	bi	2.51	0.517	0.35	0.447213595499958	0.94
CG34114	CG34340	2.49	0.517	0.35	0.447213595499958	0.94
CG34114	bab1	2.32	0.517	0.35	0.447213595499958	0.94
CG34114	dve	2.17	0.517	0.35	0.447213595499958	0.94
CG34114	svp	2.07	0.517	0.35	0.447213595499958	0.94
CG34114	Hth_Opa	2.04	0.517	0.35	0.447213595499958	0.94
CG34114	Opa_Erm	2.03	0.517	0.35	0.447213595499958	0.94
CG34114	dOptix	1.98	0.517	0.35	0.447213595499958	0.94
CG34114	dan	1.8	0.517	0.35	0.447213595499958	0.94
CG34114	Camta	1.65	0.517	0.35	0.447213595499958	0.94
CG34114	hbn	1.62	0.517	0.35	0.447213595499958	0.94
CG34114	CG4328	1.57	0.517	0.35	0.447213595499958	0.94
CG34114	pros	1.54	0.517	0.35	0.447213595499958	0.94
CG34114	fd59A	1.53	0.517	0.35	0.447213595499958	0.94
CG34114	dDpp	1.22	0.517	0.35	0.447213595499958	0.94
CG34114	danr	1.14	0.517	0.35	0.447213595499958	0.94
CG34114	rn	1.1	0.517	0.35	0.447213595499958	0.94
CG34114	Notch	1.07	0.517	0.35	0.447213595499958	0.94
cu	Stat92E	5.55	0.113	0.64	0.620173672946042	0.36
cu	CG3726	5.5	0.113	0.64	0.620173672946042	0.36
cu	Vsx2	4.49	0.113	0.64	0.620173672946042	0.36
cu	dan	4.34	0.113	0.64	0.620173672946042	0.36
cu	fkh	4.06	0.113	0.64	0.620173672946042	0.36
cu	Hth	3.4	0.113	0.64	0.620173672946042	0.36
cu	luna	3.27	0.113	0.64	0.620173672946042	0.36
cu	CG11294	3.23	0.113	0.64	0.620173672946042	0.36
cu	foxo	3.17	0.113	0.64	0.620173672946042	0.36
cu	vDpp	2.54	0.113	0.64	0.620173672946042	0.36
cu	Sox102F	2.21	0.113	0.64	0.620173672946042	0.36
cu	scro	2.17	0.113	0.64	0.620173672946042	0.36
cu	Lim3	2.03	0.113	0.64	0.620173672946042	0.36
cu	CG34340	2	0.113	0.64	0.620173672946042	0.36
cu	vvl	1.86	0.113	0.64	0.620173672946042	0.36
cu	ey	1.71	0.113	0.64	0.620173672946042	0.36
cu	pdm3	1.67	0.113	0.64	0.620173672946042	0.36
cu	ap	1.62	0.113	0.64	0.620173672946042	0.36
cu	run	1.51	0.113	0.64	0.620173672946042	0.36
cu	pros	1.51	0.113	0.64	0.620173672946042	0.36
cu	hth	1.42	0.113	0.64	0.620173672946042	0.36
cu	Hth_Opa	1.4	0.113	0.64	0.620173672946042	0.36
cu	dOptix.dVsx	1.37	0.113	0.64	0.620173672946042	0.36
cu	zfh2	1.35	0.113	0.64	0.620173672946042	0.36
cu	Hmx	1.1	0.113	0.64	0.620173672946042	0.36
cu	bi	1.08	0.113	0.64	0.620173672946042	0.36
cu	elB	1.06	0.113	0.64	0.620173672946042	0.36
cu	vDpp.vOptix	1.06	0.113	0.64	0.620173672946042	0.36
cu	Ey_Hbn	1.05	0.113	0.64	0.620173672946042	0.36
cu	tj	1.01	0.113	0.64	0.620173672946042	0.36
ZnT86D	CG34340	6.17	0.137	0.41	1	0.83
ZnT86D	tup	5.23	0.137	0.41	1	0.83
ZnT86D	vvl	4.63	0.137	0.41	1	0.83
ZnT86D	hth	4.43	0.137	0.41	1	0.83
ZnT86D	zfh2	3.58	0.137	0.41	1	0.83
ZnT86D	TfAP-2	2.98	0.137	0.41	1	0.83
ZnT86D	pdm3	2.64	0.137	0.41	1	0.83
ZnT86D	CG4328	2.42	0.137	0.41	1	0.83
ZnT86D	CG11294	2.33	0.137	0.41	1	0.83
ZnT86D	dve	2.29	0.137	0.41	1	0.83
ZnT86D	tj	2.22	0.137	0.41	1	0.83
ZnT86D	ap	2.17	0.137	0.41	1	0.83
ZnT86D	fru	2.13	0.137	0.41	1	0.83
ZnT86D	D	2.09	0.137	0.41	1	0.83
ZnT86D	zfh1	1.98	0.137	0.41	1	0.83
ZnT86D	Lim3	1.91	0.137	0.41	1	0.83
ZnT86D	CG9932	1.86	0.137	0.41	1	0.83
ZnT86D	noc	1.83	0.137	0.41	1	0.83
ZnT86D	scro	1.64	0.137	0.41	1	0.83
ZnT86D	Vsx1	1.49	0.137	0.41	1	0.83
ZnT86D	CG43689	1.4	0.137	0.41	1	0.83
ZnT86D	Vsx2	1.37	0.137	0.41	1	0.83
ZnT86D	whole_OPC	1.32	0.137	0.41	1	0.83
ZnT86D	vdDpp.vdOptix	1.25	0.137	0.41	1	0.83
ZnT86D	hbn	1.13	0.137	0.41	1	0.83
ZnT86D	Erm_Ey	1.1	0.137	0.41	1	0.83
ZnT86D	Awh	1.08	0.137	0.41	1	0.83
ZnT86D	ey	0.98	0.137	0.41	1	0.83
ZnT86D	toy	0.91	0.137	0.41	1	0.83
ZnT86D	vOptix.vVsx	0.86	0.137	0.41	1	0.83
CG17187	run	8.72	0.066	0.05	0.218217890235992	0.43
CG17187	RunxB	4.41	0.066	0.05	0.218217890235992	0.43
CG17187	Dll	4.33	0.066	0.05	0.218217890235992	0.43
CG17187	elB	2.88	0.066	0.05	0.218217890235992	0.43
CG17187	Awh	2.76	0.066	0.05	0.218217890235992	0.43
CG17187	luna	2.34	0.066	0.05	0.218217890235992	0.43
CG17187	fkh	2.13	0.066	0.05	0.218217890235992	0.43
CG17187	bab1	2.11	0.066	0.05	0.218217890235992	0.43
CG17187	CG11085	1.93	0.066	0.05	0.218217890235992	0.43
CG17187	Hth_Opa	1.75	0.066	0.05	0.218217890235992	0.43
CG17187	D	1.7	0.066	0.05	0.218217890235992	0.43
CG17187	lov	1.58	0.066	0.05	0.218217890235992	0.43
CG17187	vdOptix	1.55	0.066	0.05	0.218217890235992	0.43
CG17187	vOptix.vVsx	1.38	0.066	0.05	0.218217890235992	0.43
CG17187	vOptix	1.22	0.066	0.05	0.218217890235992	0.43
CG17187	Erm_Ey	1.08	0.066	0.05	0.218217890235992	0.43
CG17187	vdDpp	1.06	0.066	0.05	0.218217890235992	0.43
CG17187	dVsx	1.05	0.066	0.05	0.218217890235992	0.43
CG17187	Vsx1	0.96	0.066	0.05	0.218217890235992	0.43
CG17187	bsh	0.94	0.066	0.05	0.218217890235992	0.43
CG17187	whole_OPC	0.94	0.066	0.05	0.218217890235992	0.43
CG17187	Slp_D	0.91	0.066	0.05	0.218217890235992	0.43
CG17187	CG32532	0.84	0.066	0.05	0.218217890235992	0.43
CG17187	klu	0.67	0.066	0.05	0.218217890235992	0.43
CG17187	ey	0.66	0.066	0.05	0.218217890235992	0.43
CG17187	CG43689	0.66	0.066	0.05	0.218217890235992	0.43
CG17187	sim	0.52	0.066	0.05	0.218217890235992	0.43
CG17187	Notch	0.48	0.066	0.05	0.218217890235992	0.43
CG17187	CG4328	0.47	0.066	0.05	0.218217890235992	0.43
CG17187	dDpp.dOptix	0.41	0.066	0.05	0.218217890235992	0.43
CG14701	Vsx1	6.45	0.094	0.44	0.683130051063973	0.92
CG14701	tup	6.26	0.094	0.44	0.683130051063973	0.92
CG14701	erm	5.29	0.094	0.44	0.683130051063973	0.92
CG14701	Vsx2	4.8	0.094	0.44	0.683130051063973	0.92
CG14701	CG11294	3.83	0.094	0.44	0.683130051063973	0.92
CG14701	klu	3.15	0.094	0.44	0.683130051063973	0.92
CG14701	hth	3.02	0.094	0.44	0.683130051063973	0.92
CG14701	NK7.1	2.46	0.094	0.44	0.683130051063973	0.92
CG14701	Hmx	2.06	0.094	0.44	0.683130051063973	0.92
CG14701	Stat92E	2	0.094	0.44	0.683130051063973	0.92
CG14701	fru	1.81	0.094	0.44	0.683130051063973	0.92
CG14701	Notch	1.78	0.094	0.44	0.683130051063973	0.92
CG14701	D	1.78	0.094	0.44	0.683130051063973	0.92
CG14701	dOptix	1.57	0.094	0.44	0.683130051063973	0.92
CG14701	tsh	1.56	0.094	0.44	0.683130051063973	0.92
CG14701	ct	1.51	0.094	0.44	0.683130051063973	0.92
CG14701	pdm3	1.5	0.094	0.44	0.683130051063973	0.92
CG14701	Sox102F	1.49	0.094	0.44	0.683130051063973	0.92
CG14701	scro	1.4	0.094	0.44	0.683130051063973	0.92
CG14701	TfAP-2	1.4	0.094	0.44	0.683130051063973	0.92
CG14701	noc	1.38	0.094	0.44	0.683130051063973	0.92
CG14701	dOptix.dVsx	1.26	0.094	0.44	0.683130051063973	0.92
CG14701	mirr	1.19	0.094	0.44	0.683130051063973	0.92
CG14701	zfh2	1.15	0.094	0.44	0.683130051063973	0.92
CG14701	oc	1.15	0.094	0.44	0.683130051063973	0.92
CG14701	vdOptix.vdVsx	1	0.094	0.44	0.683130051063973	0.92
CG14701	luna	0.9	0.094	0.44	0.683130051063973	0.92
CG14701	Lim3	0.88	0.094	0.44	0.683130051063973	0.92
CG14701	bsh	0.82	0.094	0.44	0.683130051063973	0.92
CG14701	dmrt99B	0.69	0.094	0.44	0.683130051063973	0.92
Arfip	scro	16.57	0.158	0.65	1	0.71
Arfip	vvl	8.43	0.158	0.65	1	0.71
Arfip	ap	5.71	0.158	0.65	1	0.71
Arfip	bi	4.87	0.158	0.65	1	0.71
Arfip	TfAP-2	4.78	0.158	0.65	1	0.71
Arfip	tj	4.72	0.158	0.65	1	0.71
Arfip	CG3726	4.52	0.158	0.65	1	0.71
Arfip	NK7.1	4.08	0.158	0.65	1	0.71
Arfip	Lim3	3.79	0.158	0.65	1	0.71
Arfip	luna	3.36	0.158	0.65	1	0.71
Arfip	ab	3.22	0.158	0.65	1	0.71
Arfip	klu	3.01	0.158	0.65	1	0.71
Arfip	Ets65A	2.94	0.158	0.65	1	0.71
Arfip	sr	2.65	0.158	0.65	1	0.71
Arfip	bab2	2.53	0.158	0.65	1	0.71
Arfip	D	2.45	0.158	0.65	1	0.71
Arfip	Hmx	2.41	0.158	0.65	1	0.71
Arfip	CG11294	2.39	0.158	0.65	1	0.71
Arfip	danr	2.36	0.158	0.65	1	0.71
Arfip	lov	2.3	0.158	0.65	1	0.71
Arfip	hth	2.02	0.158	0.65	1	0.71
Arfip	Sox102F	1.91	0.158	0.65	1	0.71
Arfip	rn	1.84	0.158	0.65	1	0.71
Arfip	tup	1.82	0.158	0.65	1	0.71
Arfip	dac	1.63	0.158	0.65	1	0.71
Arfip	bsh	1.59	0.158	0.65	1	0.71
Arfip	dmrt99B	1.57	0.158	0.65	1	0.71
Arfip	toy	1.57	0.158	0.65	1	0.71
Arfip	Notch	1.52	0.158	0.65	1	0.71
Arfip	Slp_D	1.48	0.158	0.65	1	0.71
CG17721	fd59A	7.49	0.158	0.43	0.683130051063973	0.77
CG17721	hth	6.85	0.158	0.43	0.683130051063973	0.77
CG17721	TfAP-2	6.79	0.158	0.43	0.683130051063973	0.77
CG17721	CG11294	5.65	0.158	0.43	0.683130051063973	0.77
CG17721	oc	4.86	0.158	0.43	0.683130051063973	0.77
CG17721	ct	3.54	0.158	0.43	0.683130051063973	0.77
CG17721	dan	3.45	0.158	0.43	0.683130051063973	0.77
CG17721	hbn	3.38	0.158	0.43	0.683130051063973	0.77
CG17721	dve	3.34	0.158	0.43	0.683130051063973	0.77
CG17721	Lim3	2.89	0.158	0.43	0.683130051063973	0.77
CG17721	Hmx	2.87	0.158	0.43	0.683130051063973	0.77
CG17721	apt	2.59	0.158	0.43	0.683130051063973	0.77
CG17721	ab	2.5	0.158	0.43	0.683130051063973	0.77
CG17721	Vsx1	2.37	0.158	0.43	0.683130051063973	0.77
CG17721	ap	2.33	0.158	0.43	0.683130051063973	0.77
CG17721	Sox102F	2.02	0.158	0.43	0.683130051063973	0.77
CG17721	Erm_Ey	2.01	0.158	0.43	0.683130051063973	0.77
CG17721	bab1	1.96	0.158	0.43	0.683130051063973	0.77
CG17721	CG3726	1.96	0.158	0.43	0.683130051063973	0.77
CG17721	Hbn_Opa_Slp	1.9	0.158	0.43	0.683130051063973	0.77
CG17721	CG32105	1.85	0.158	0.43	0.683130051063973	0.77
CG17721	sim	1.76	0.158	0.43	0.683130051063973	0.77
CG17721	Vsx2	1.72	0.158	0.43	0.683130051063973	0.77
CG17721	vdOptix	1.55	0.158	0.43	0.683130051063973	0.77
CG17721	elB	1.42	0.158	0.43	0.683130051063973	0.77
CG17721	sr	1.4	0.158	0.43	0.683130051063973	0.77
CG17721	vOptix	1.4	0.158	0.43	0.683130051063973	0.77
CG17721	fru	1.38	0.158	0.43	0.683130051063973	0.77
CG17721	dDpp.dOptix	1.38	0.158	0.43	0.683130051063973	0.77
CG17721	RunxB	1.36	0.158	0.43	0.683130051063973	0.77
CG31441	bi	9.16	0.085	-0.69	-0.124034734589208	1
CG31441	sim	2.34	0.085	-0.69	-0.124034734589208	1
CG31441	CG32105	1.89	0.085	-0.69	-0.124034734589208	1
CG31441	vDpp.vOptix	1.67	0.085	-0.69	-0.124034734589208	1
CG31441	Vsx2	1.5	0.085	-0.69	-0.124034734589208	1
CG31441	vOptix	1.32	0.085	-0.69	-0.124034734589208	1
CG31441	danr	1.26	0.085	-0.69	-0.124034734589208	1
CG31441	aop	1.22	0.085	-0.69	-0.124034734589208	1
CG31441	RunxB	1.2	0.085	-0.69	-0.124034734589208	1
CG31441	run	1	0.085	-0.69	-0.124034734589208	1
CG31441	Dll	0.96	0.085	-0.69	-0.124034734589208	1
CG31441	dOptix	0.94	0.085	-0.69	-0.124034734589208	1
CG31441	Hbn_Opa_Slp	0.9	0.085	-0.69	-0.124034734589208	1
CG31441	vdDpp	0.85	0.085	-0.69	-0.124034734589208	1
CG31441	vDpp	0.78	0.085	-0.69	-0.124034734589208	1
CG31441	erm	0.64	0.085	-0.69	-0.124034734589208	1
CG31441	lov	0.49	0.085	-0.69	-0.124034734589208	1
CG31441	SoxN	0.38	0.085	-0.69	-0.124034734589208	1
CG31441	Notch	0.35	0.085	-0.69	-0.124034734589208	1
CG31441	CG43689	0.32	0.085	-0.69	-0.124034734589208	1
CG31441	ey	0.28	0.085	-0.69	-0.124034734589208	1
CG31441	TfAP-2	0.23	0.085	-0.69	-0.124034734589208	1
CG31441	ct	0.2	0.085	-0.69	-0.124034734589208	1
CG31441	dDpp	0.12	0.085	-0.69	-0.124034734589208	1
CG31441	CG9932	0.12	0.085	-0.69	-0.124034734589208	1
CG31441	ham	0.07	0.085	-0.69	-0.124034734589208	1
CG31441	hbn	0.06	0.085	-0.69	-0.124034734589208	1
CG31441	Ey_Hbn	0.06	0.085	-0.69	-0.124034734589208	1
CG31441	scro	0.01	0.085	-0.69	-0.124034734589208	1
CG31441	vVsx	0	0.085	-0.69	-0.124034734589208	1
CG5214	Ets65A	6.53	0.158	-0.18	0.149071198499986	0.6
CG5214	elB	5.52	0.158	-0.18	0.149071198499986	0.6
CG5214	CG34340	4.88	0.158	-0.18	0.149071198499986	0.6
CG5214	CG3726	2.97	0.158	-0.18	0.149071198499986	0.6
CG5214	ct	2.78	0.158	-0.18	0.149071198499986	0.6
CG5214	Camta	2.76	0.158	-0.18	0.149071198499986	0.6
CG5214	tj	2.67	0.158	-0.18	0.149071198499986	0.6
CG5214	noc	2.05	0.158	-0.18	0.149071198499986	0.6
CG5214	dDpp.dOptix	1.99	0.158	-0.18	0.149071198499986	0.6
CG5214	Hth_Opa	1.69	0.158	-0.18	0.149071198499986	0.6
CG5214	mirr	1.68	0.158	-0.18	0.149071198499986	0.6
CG5214	whole_OPC	1.52	0.158	-0.18	0.149071198499986	0.6
CG5214	fd59A	1.51	0.158	-0.18	0.149071198499986	0.6
CG5214	CG11085	1.5	0.158	-0.18	0.149071198499986	0.6
CG5214	scro	1.5	0.158	-0.18	0.149071198499986	0.6
CG5214	D_BarHI	1.25	0.158	-0.18	0.149071198499986	0.6
CG5214	tsh	1.24	0.158	-0.18	0.149071198499986	0.6
CG5214	vOptix.vVsx	1.22	0.158	-0.18	0.149071198499986	0.6
CG5214	vdDpp	1.19	0.158	-0.18	0.149071198499986	0.6
CG5214	sr	1.17	0.158	-0.18	0.149071198499986	0.6
CG5214	vdDpp.vdOptix	1.11	0.158	-0.18	0.149071198499986	0.6
CG5214	svp	1.06	0.158	-0.18	0.149071198499986	0.6
CG5214	dVsx	1	0.158	-0.18	0.149071198499986	0.6
CG5214	run	0.96	0.158	-0.18	0.149071198499986	0.6
CG5214	bab2	0.88	0.158	-0.18	0.149071198499986	0.6
CG5214	toy	0.87	0.158	-0.18	0.149071198499986	0.6
CG5214	Opa_Erm	0.79	0.158	-0.18	0.149071198499986	0.6
CG5214	ham	0.77	0.158	-0.18	0.149071198499986	0.6
CG5214	Lim3	0.53	0.158	-0.18	0.149071198499986	0.6
CG5214	Hbn_Opa_Slp	0.48	0.158	-0.18	0.149071198499986	0.6
pros	ey	9.4	1.229	-0.05	0.522232967867094	0.28
pros	bi	5.67	1.229	-0.05	0.522232967867094	0.28
pros	NK7.1	4.69	1.229	-0.05	0.522232967867094	0.28
pros	CG3726	4.45	1.229	-0.05	0.522232967867094	0.28
pros	lov	3.86	1.229	-0.05	0.522232967867094	0.28
pros	Ets65A	2.73	1.229	-0.05	0.522232967867094	0.28
pros	dOptix.dVsx	2.67	1.229	-0.05	0.522232967867094	0.28
pros	foxo	2.33	1.229	-0.05	0.522232967867094	0.28
pros	vdVsx	1.93	1.229	-0.05	0.522232967867094	0.28
pros	Hmx	1.69	1.229	-0.05	0.522232967867094	0.28
pros	Hbn_Opa_Slp	1.63	1.229	-0.05	0.522232967867094	0.28
pros	klu	1.52	1.229	-0.05	0.522232967867094	0.28
pros	vdOptix	1.48	1.229	-0.05	0.522232967867094	0.28
pros	Ey_Hbn	1.39	1.229	-0.05	0.522232967867094	0.28
pros	vOptix.vVsx	1.39	1.229	-0.05	0.522232967867094	0.28
pros	ct	1.33	1.229	-0.05	0.522232967867094	0.28
pros	vDpp.vOptix	1.33	1.229	-0.05	0.522232967867094	0.28
pros	svp	1.31	1.229	-0.05	0.522232967867094	0.28
pros	ham	1.21	1.229	-0.05	0.522232967867094	0.28
pros	CG11294	1.11	1.229	-0.05	0.522232967867094	0.28
pros	Sox21b	1.11	1.229	-0.05	0.522232967867094	0.28
pros	dVsx	1.07	1.229	-0.05	0.522232967867094	0.28
pros	D_BarHI	1	1.229	-0.05	0.522232967867094	0.28
pros	erm	0.95	1.229	-0.05	0.522232967867094	0.28
pros	CG32532	0.92	1.229	-0.05	0.522232967867094	0.28
pros	CG34340	0.81	1.229	-0.05	0.522232967867094	0.28
pros	ap	0.78	1.229	-0.05	0.522232967867094	0.28
pros	whole_OPC	0.69	1.229	-0.05	0.522232967867094	0.28
pros	vdDpp	0.61	1.229	-0.05	0.522232967867094	0.28
pros	vvl	0.59	1.229	-0.05	0.522232967867094	0.28
mgr	scro	7.13	0.148	0.74	0.683130051063973	0.94
mgr	danr	4.74	0.148	0.74	0.683130051063973	0.94
mgr	Dll	4.39	0.148	0.74	0.683130051063973	0.94
mgr	vvl	4.19	0.148	0.74	0.683130051063973	0.94
mgr	CG11085	3.23	0.148	0.74	0.683130051063973	0.94
mgr	Stat92E	3.04	0.148	0.74	0.683130051063973	0.94
mgr	Lim3	3	0.148	0.74	0.683130051063973	0.94
mgr	ap	2.6	0.148	0.74	0.683130051063973	0.94
mgr	Camta	2.52	0.148	0.74	0.683130051063973	0.94
mgr	zfh1	2.37	0.148	0.74	0.683130051063973	0.94
mgr	dve	2.29	0.148	0.74	0.683130051063973	0.94
mgr	CG11294	2.23	0.148	0.74	0.683130051063973	0.94
mgr	CG3726	2.17	0.148	0.74	0.683130051063973	0.94
mgr	ham	2	0.148	0.74	0.683130051063973	0.94
mgr	fd59A	1.74	0.148	0.74	0.683130051063973	0.94
mgr	D	1.73	0.148	0.74	0.683130051063973	0.94
mgr	noc	1.69	0.148	0.74	0.683130051063973	0.94
mgr	zfh2	1.66	0.148	0.74	0.683130051063973	0.94
mgr	Sox102F	1.6	0.148	0.74	0.683130051063973	0.94
mgr	Hmx	1.51	0.148	0.74	0.683130051063973	0.94
mgr	Hbn_Opa_Slp	1.48	0.148	0.74	0.683130051063973	0.94
mgr	elB	1.39	0.148	0.74	0.683130051063973	0.94
mgr	mirr	1.28	0.148	0.74	0.683130051063973	0.94
mgr	rn	1.19	0.148	0.74	0.683130051063973	0.94
mgr	whole_OPC	1.1	0.148	0.74	0.683130051063973	0.94
mgr	klu	1.04	0.148	0.74	0.683130051063973	0.94
mgr	Slp_D	1.03	0.148	0.74	0.683130051063973	0.94
mgr	Sox21b	0.94	0.148	0.74	0.683130051063973	0.94
mgr	Hth	0.9	0.148	0.74	0.683130051063973	0.94
mgr	erm	0.89	0.148	0.74	0.683130051063973	0.94
CG18643	CG3726	9.55	0.079	0.16	0.29277002188456	0.3
CG18643	rn	9.33	0.079	0.16	0.29277002188456	0.3
CG18643	NK7.1	8.84	0.079	0.16	0.29277002188456	0.3
CG18643	lov	8.16	0.079	0.16	0.29277002188456	0.3
CG18643	TfAP-2	6.21	0.079	0.16	0.29277002188456	0.3
CG18643	klu	5.07	0.079	0.16	0.29277002188456	0.3
CG18643	zfh2	4.58	0.079	0.16	0.29277002188456	0.3
CG18643	bi	3.83	0.079	0.16	0.29277002188456	0.3
CG18643	Vsx2	3.25	0.079	0.16	0.29277002188456	0.3
CG18643	dan	2.61	0.079	0.16	0.29277002188456	0.3
CG18643	Stat92E	2.58	0.079	0.16	0.29277002188456	0.3
CG18643	ab	2.52	0.079	0.16	0.29277002188456	0.3
CG18643	aop	2.47	0.079	0.16	0.29277002188456	0.3
CG18643	pdm3	2.25	0.079	0.16	0.29277002188456	0.3
CG18643	CG11085	2.22	0.079	0.16	0.29277002188456	0.3
CG18643	erm	1.96	0.079	0.16	0.29277002188456	0.3
CG18643	Vsx1	1.79	0.079	0.16	0.29277002188456	0.3
CG18643	Slp_D	1.77	0.079	0.16	0.29277002188456	0.3
CG18643	elB	1.72	0.079	0.16	0.29277002188456	0.3
CG18643	dOptix	1.66	0.079	0.16	0.29277002188456	0.3
CG18643	toy	1.57	0.079	0.16	0.29277002188456	0.3
CG18643	bab1	1.5	0.079	0.16	0.29277002188456	0.3
CG18643	vvl	1.47	0.079	0.16	0.29277002188456	0.3
CG18643	oc	1.38	0.079	0.16	0.29277002188456	0.3
CG18643	ap	1.38	0.079	0.16	0.29277002188456	0.3
CG18643	ey	1.34	0.079	0.16	0.29277002188456	0.3
CG18643	whole_OPC	1.29	0.079	0.16	0.29277002188456	0.3
CG18643	Ey_Hbn	1.22	0.079	0.16	0.29277002188456	0.3
CG18643	fru	1.2	0.079	0.16	0.29277002188456	0.3
CG18643	CG32105	1.09	0.079	0.16	0.29277002188456	0.3
CG17230	Lim3	7.98	0.091	0.38	0.258198889747161	0.47
CG17230	pros	7.53	0.091	0.38	0.258198889747161	0.47
CG17230	sim	4.81	0.091	0.38	0.258198889747161	0.47
CG17230	rn	4.18	0.091	0.38	0.258198889747161	0.47
CG17230	vdVsx	4.07	0.091	0.38	0.258198889747161	0.47
CG17230	fkh	3.87	0.091	0.38	0.258198889747161	0.47
CG17230	fru	3.27	0.091	0.38	0.258198889747161	0.47
CG17230	Vsx2	2.93	0.091	0.38	0.258198889747161	0.47
CG17230	CG11085	2.71	0.091	0.38	0.258198889747161	0.47
CG17230	scro	2.26	0.091	0.38	0.258198889747161	0.47
CG17230	ap	2.22	0.091	0.38	0.258198889747161	0.47
CG17230	Sox21b	2.08	0.091	0.38	0.258198889747161	0.47
CG17230	Notch	1.92	0.091	0.38	0.258198889747161	0.47
CG17230	tup	1.89	0.091	0.38	0.258198889747161	0.47
CG17230	RunxB	1.81	0.091	0.38	0.258198889747161	0.47
CG17230	ey	1.65	0.091	0.38	0.258198889747161	0.47
CG17230	pdm3	1.64	0.091	0.38	0.258198889747161	0.47
CG17230	klu	1.61	0.091	0.38	0.258198889747161	0.47
CG17230	Dll	1.42	0.091	0.38	0.258198889747161	0.47
CG17230	dmrt99B	1.32	0.091	0.38	0.258198889747161	0.47
CG17230	dOptix	1.26	0.091	0.38	0.258198889747161	0.47
CG17230	vdOptix.vdVsx	1.26	0.091	0.38	0.258198889747161	0.47
CG17230	dDpp.dOptix	1.22	0.091	0.38	0.258198889747161	0.47
CG17230	Sox102F	1.21	0.091	0.38	0.258198889747161	0.47
CG17230	Stat92E	1.09	0.091	0.38	0.258198889747161	0.47
CG17230	vDpp.vOptix	1.03	0.091	0.38	0.258198889747161	0.47
CG17230	SoxN	1.03	0.091	0.38	0.258198889747161	0.47
CG17230	TfAP-2	1.03	0.091	0.38	0.258198889747161	0.47
CG17230	Hbn_Opa_Slp	1.02	0.091	0.38	0.258198889747161	0.47
CG17230	vOptix.vVsx	1	0.091	0.38	0.258198889747161	0.47
dpr4	Sox21b	9.67	0.068	0.38	1	0.97
dpr4	D	8.67	0.068	0.38	1	0.97
dpr4	D_BarHI	4.33	0.068	0.38	1	0.97
dpr4	tup	3.9	0.068	0.38	1	0.97
dpr4	ham	3.68	0.068	0.38	1	0.97
dpr4	Ets65A	3.21	0.068	0.38	1	0.97
dpr4	zfh2	2.62	0.068	0.38	1	0.97
dpr4	tsh	2.45	0.068	0.38	1	0.97
dpr4	vOptix	2.17	0.068	0.38	1	0.97
dpr4	dac	2.11	0.068	0.38	1	0.97
dpr4	scro	1.76	0.068	0.38	1	0.97
dpr4	Hmx	1.66	0.068	0.38	1	0.97
dpr4	CG11085	1.62	0.068	0.38	1	0.97
dpr4	SoxN	1.58	0.068	0.38	1	0.97
dpr4	RunxB	1.26	0.068	0.38	1	0.97
dpr4	NK7.1	1.21	0.068	0.38	1	0.97
dpr4	ey	1.2	0.068	0.38	1	0.97
dpr4	CG32105	1.17	0.068	0.38	1	0.97
dpr4	oc	1.16	0.068	0.38	1	0.97
dpr4	pros	1.15	0.068	0.38	1	0.97
dpr4	Vsx1	1.13	0.068	0.38	1	0.97
dpr4	dan	1.05	0.068	0.38	1	0.97
dpr4	lov	0.94	0.068	0.38	1	0.97
dpr4	dVsx	0.93	0.068	0.38	1	0.97
dpr4	vdVsx	0.9	0.068	0.38	1	0.97
dpr4	fru	0.81	0.068	0.38	1	0.97
dpr4	elB	0.73	0.068	0.38	1	0.97
dpr4	ct	0.71	0.068	0.38	1	0.97
dpr4	foxo	0.68	0.068	0.38	1	0.97
dpr4	Notch	0.58	0.068	0.38	1	0.97
Jupiter	CG3726	20.4	0.318	0.86	0.709090909090909	0.61
Jupiter	Lim3	16.58	0.318	0.86	0.709090909090909	0.61
Jupiter	Vsx2	9.24	0.318	0.86	0.709090909090909	0.61
Jupiter	tup	8.55	0.318	0.86	0.709090909090909	0.61
Jupiter	CG11294	8.37	0.318	0.86	0.709090909090909	0.61
Jupiter	whole_OPC	6.05	0.318	0.86	0.709090909090909	0.61
Jupiter	sim	6.04	0.318	0.86	0.709090909090909	0.61
Jupiter	tj	5.37	0.318	0.86	0.709090909090909	0.61
Jupiter	Vsx1	5.12	0.318	0.86	0.709090909090909	0.61
Jupiter	CG9932	4.31	0.318	0.86	0.709090909090909	0.61
Jupiter	fd59A	4.17	0.318	0.86	0.709090909090909	0.61
Jupiter	Hmx	4.06	0.318	0.86	0.709090909090909	0.61
Jupiter	Notch	3.99	0.318	0.86	0.709090909090909	0.61
Jupiter	rn	3.68	0.318	0.86	0.709090909090909	0.61
Jupiter	ap	3.47	0.318	0.86	0.709090909090909	0.61
Jupiter	CG43689	3.03	0.318	0.86	0.709090909090909	0.61
Jupiter	aop	2.94	0.318	0.86	0.709090909090909	0.61
Jupiter	CG11085	2.83	0.318	0.86	0.709090909090909	0.61
Jupiter	run	2.77	0.318	0.86	0.709090909090909	0.61
Jupiter	ey	2.73	0.318	0.86	0.709090909090909	0.61
Jupiter	vdVsx	2.62	0.318	0.86	0.709090909090909	0.61
Jupiter	luna	2.51	0.318	0.86	0.709090909090909	0.61
Jupiter	sr	2.36	0.318	0.86	0.709090909090909	0.61
Jupiter	danr	2.33	0.318	0.86	0.709090909090909	0.61
Jupiter	NK7.1	2.15	0.318	0.86	0.709090909090909	0.61
Jupiter	hth	2.07	0.318	0.86	0.709090909090909	0.61
Jupiter	scro	2.06	0.318	0.86	0.709090909090909	0.61
Jupiter	bab2	1.92	0.318	0.86	0.709090909090909	0.61
Jupiter	Stat92E	1.88	0.318	0.86	0.709090909090909	0.61
Jupiter	zfh2	1.78	0.318	0.86	0.709090909090909	0.61
CG14710	hth	8.81	0.108	0.13	0.124034734589208	0.17
CG14710	ap	7.06	0.108	0.13	0.124034734589208	0.17
CG14710	CG3726	6.21	0.108	0.13	0.124034734589208	0.17
CG14710	Ets65A	5.46	0.108	0.13	0.124034734589208	0.17
CG14710	Notch	5.14	0.108	0.13	0.124034734589208	0.17
CG14710	vvl	4.74	0.108	0.13	0.124034734589208	0.17
CG14710	Sox102F	4.19	0.108	0.13	0.124034734589208	0.17
CG14710	sr	4.02	0.108	0.13	0.124034734589208	0.17
CG14710	fru	4.02	0.108	0.13	0.124034734589208	0.17
CG14710	apt	3.26	0.108	0.13	0.124034734589208	0.17
CG14710	zfh1	3.05	0.108	0.13	0.124034734589208	0.17
CG14710	toy	3.01	0.108	0.13	0.124034734589208	0.17
CG14710	tup	2.94	0.108	0.13	0.124034734589208	0.17
CG14710	Sox21b	2.87	0.108	0.13	0.124034734589208	0.17
CG14710	noc	2.7	0.108	0.13	0.124034734589208	0.17
CG14710	scro	2.55	0.108	0.13	0.124034734589208	0.17
CG14710	CG11085	2.48	0.108	0.13	0.124034734589208	0.17
CG14710	kn	2.38	0.108	0.13	0.124034734589208	0.17
CG14710	bab1	2.32	0.108	0.13	0.124034734589208	0.17
CG14710	Lim3	2.32	0.108	0.13	0.124034734589208	0.17
CG14710	RunxB	2.26	0.108	0.13	0.124034734589208	0.17
CG14710	Hth	2.17	0.108	0.13	0.124034734589208	0.17
CG14710	hbn	1.98	0.108	0.13	0.124034734589208	0.17
CG14710	CG4328	1.8	0.108	0.13	0.124034734589208	0.17
CG14710	luna	1.78	0.108	0.13	0.124034734589208	0.17
CG14710	aop	1.44	0.108	0.13	0.124034734589208	0.17
CG14710	oc	1.37	0.108	0.13	0.124034734589208	0.17
CG14710	Awh	1.3	0.108	0.13	0.124034734589208	0.17
CG14710	ey	1.22	0.108	0.13	0.124034734589208	0.17
CG14710	run	1.2	0.108	0.13	0.124034734589208	0.17
CG6813	Awh	12.05	0.077	0.24	0.333333333333333	0.44
CG6813	CG3726	6.91	0.077	0.24	0.333333333333333	0.44
CG6813	fkh	6.42	0.077	0.24	0.333333333333333	0.44
CG6813	ct	6.12	0.077	0.24	0.333333333333333	0.44
CG6813	fd59A	6.03	0.077	0.24	0.333333333333333	0.44
CG6813	Hmx	5.14	0.077	0.24	0.333333333333333	0.44
CG6813	scro	4.86	0.077	0.24	0.333333333333333	0.44
CG6813	dve	4.54	0.077	0.24	0.333333333333333	0.44
CG6813	Lim3	4.06	0.077	0.24	0.333333333333333	0.44
CG6813	fru	4.01	0.077	0.24	0.333333333333333	0.44
CG6813	CG32105	3.61	0.077	0.24	0.333333333333333	0.44
CG6813	oc	3.1	0.077	0.24	0.333333333333333	0.44
CG6813	tj	2.92	0.077	0.24	0.333333333333333	0.44
CG6813	dVsx	2.46	0.077	0.24	0.333333333333333	0.44
CG6813	Ets65A	2.34	0.077	0.24	0.333333333333333	0.44
CG6813	lov	2.31	0.077	0.24	0.333333333333333	0.44
CG6813	Sox102F	1.93	0.077	0.24	0.333333333333333	0.44
CG6813	CG32532	1.81	0.077	0.24	0.333333333333333	0.44
CG6813	pros	1.66	0.077	0.24	0.333333333333333	0.44
CG6813	Opa_Erm	1.64	0.077	0.24	0.333333333333333	0.44
CG6813	Camta	1.61	0.077	0.24	0.333333333333333	0.44
CG6813	svp	1.5	0.077	0.24	0.333333333333333	0.44
CG6813	whole_OPC	1.5	0.077	0.24	0.333333333333333	0.44
CG6813	ey	1.49	0.077	0.24	0.333333333333333	0.44
CG6813	Ey_Hbn	1.42	0.077	0.24	0.333333333333333	0.44
CG6813	sr	1.36	0.077	0.24	0.333333333333333	0.44
CG6813	Notch	1.32	0.077	0.24	0.333333333333333	0.44
CG6813	dmrt99B	1.3	0.077	0.24	0.333333333333333	0.44
CG6813	vdVsx	1.15	0.077	0.24	0.333333333333333	0.44
CG6813	Vsx2	1.13	0.077	0.24	0.333333333333333	0.44
Elp1	lov	7.01	0.051	0.03	0.447213595499958	0.44
Elp1	ham	5.07	0.051	0.03	0.447213595499958	0.44
Elp1	dOptix.dVsx	4.51	0.051	0.03	0.447213595499958	0.44
Elp1	scro	2.94	0.051	0.03	0.447213595499958	0.44
Elp1	Ets65A	2.65	0.051	0.03	0.447213595499958	0.44
Elp1	ap	2.38	0.051	0.03	0.447213595499958	0.44
Elp1	Hth	1.99	0.051	0.03	0.447213595499958	0.44
Elp1	Vsx2	1.88	0.051	0.03	0.447213595499958	0.44
Elp1	D_BarHI	1.88	0.051	0.03	0.447213595499958	0.44
Elp1	CG43689	1.77	0.051	0.03	0.447213595499958	0.44
Elp1	TfAP-2	1.71	0.051	0.03	0.447213595499958	0.44
Elp1	run	1.65	0.051	0.03	0.447213595499958	0.44
Elp1	rn	1.48	0.051	0.03	0.447213595499958	0.44
Elp1	mirr	1.34	0.051	0.03	0.447213595499958	0.44
Elp1	Sox21b	1.29	0.051	0.03	0.447213595499958	0.44
Elp1	Camta	1.28	0.051	0.03	0.447213595499958	0.44
Elp1	D	1.22	0.051	0.03	0.447213595499958	0.44
Elp1	sim	1.19	0.051	0.03	0.447213595499958	0.44
Elp1	danr	1.08	0.051	0.03	0.447213595499958	0.44
Elp1	kn	1.07	0.051	0.03	0.447213595499958	0.44
Elp1	aop	1.04	0.051	0.03	0.447213595499958	0.44
Elp1	CG11085	1.03	0.051	0.03	0.447213595499958	0.44
Elp1	Notch	0.95	0.051	0.03	0.447213595499958	0.44
Elp1	CG9932	0.86	0.051	0.03	0.447213595499958	0.44
Elp1	foxo	0.84	0.051	0.03	0.447213595499958	0.44
Elp1	bab2	0.76	0.051	0.03	0.447213595499958	0.44
Elp1	pdm3	0.69	0.051	0.03	0.447213595499958	0.44
Elp1	zfh1	0.6	0.051	0.03	0.447213595499958	0.44
Elp1	elB	0.56	0.051	0.03	0.447213595499958	0.44
Elp1	dve	0.5	0.051	0.03	0.447213595499958	0.44
CG14715	hth	9.03	0.182	0.16	0.447213595499958	0.62
CG14715	TfAP-2	7.87	0.182	0.16	0.447213595499958	0.62
CG14715	Ets65A	7.73	0.182	0.16	0.447213595499958	0.62
CG14715	elB	6.19	0.182	0.16	0.447213595499958	0.62
CG14715	CG34340	5.57	0.182	0.16	0.447213595499958	0.62
CG14715	noc	5.43	0.182	0.16	0.447213595499958	0.62
CG14715	vdDpp	4.33	0.182	0.16	0.447213595499958	0.62
CG14715	Sox21b	4.04	0.182	0.16	0.447213595499958	0.62
CG14715	Dll	3.73	0.182	0.16	0.447213595499958	0.62
CG14715	Camta	3.41	0.182	0.16	0.447213595499958	0.62
CG14715	Vsx2	3.37	0.182	0.16	0.447213595499958	0.62
CG14715	fd59A	3.26	0.182	0.16	0.447213595499958	0.62
CG14715	lov	3.18	0.182	0.16	0.447213595499958	0.62
CG14715	vvl	3.1	0.182	0.16	0.447213595499958	0.62
CG14715	ey	2.94	0.182	0.16	0.447213595499958	0.62
CG14715	ab	2.94	0.182	0.16	0.447213595499958	0.62
CG14715	fkh	2.58	0.182	0.16	0.447213595499958	0.62
CG14715	Sox102F	2.46	0.182	0.16	0.447213595499958	0.62
CG14715	dac	2.33	0.182	0.16	0.447213595499958	0.62
CG14715	Vsx1	1.98	0.182	0.16	0.447213595499958	0.62
CG14715	danr	1.92	0.182	0.16	0.447213595499958	0.62
CG14715	RunxB	1.76	0.182	0.16	0.447213595499958	0.62
CG14715	pros	1.74	0.182	0.16	0.447213595499958	0.62
CG14715	Hth	1.61	0.182	0.16	0.447213595499958	0.62
CG14715	klu	1.54	0.182	0.16	0.447213595499958	0.62
CG14715	vdVsx	1.47	0.182	0.16	0.447213595499958	0.62
CG14715	CG9932	1.37	0.182	0.16	0.447213595499958	0.62
CG14715	ap	1.33	0.182	0.16	0.447213595499958	0.62
CG14715	Erm_Ey	1.31	0.182	0.16	0.447213595499958	0.62
CG14715	vdDpp.vdOptix	1.18	0.182	0.16	0.447213595499958	0.62
Ho	CG4328	5.1	0.125	0.27	0.0975900072948533	0.32
Ho	erm	4.14	0.125	0.27	0.0975900072948533	0.32
Ho	fkh	3.95	0.125	0.27	0.0975900072948533	0.32
Ho	CG34340	3.55	0.125	0.27	0.0975900072948533	0.32
Ho	dmrt99B	3.45	0.125	0.27	0.0975900072948533	0.32
Ho	hbn	2.96	0.125	0.27	0.0975900072948533	0.32
Ho	fd59A	2.74	0.125	0.27	0.0975900072948533	0.32
Ho	tj	2.56	0.125	0.27	0.0975900072948533	0.32
Ho	Lim3	2.43	0.125	0.27	0.0975900072948533	0.32
Ho	bab1	2.33	0.125	0.27	0.0975900072948533	0.32
Ho	lov	2.21	0.125	0.27	0.0975900072948533	0.32
Ho	ct	2.07	0.125	0.27	0.0975900072948533	0.32
Ho	CG9932	1.92	0.125	0.27	0.0975900072948533	0.32
Ho	CG11294	1.7	0.125	0.27	0.0975900072948533	0.32
Ho	vdOptix	1.57	0.125	0.27	0.0975900072948533	0.32
Ho	luna	1.54	0.125	0.27	0.0975900072948533	0.32
Ho	vdDpp.vdOptix	1.54	0.125	0.27	0.0975900072948533	0.32
Ho	TfAP-2	1.52	0.125	0.27	0.0975900072948533	0.32
Ho	Ey_Hbn	1.32	0.125	0.27	0.0975900072948533	0.32
Ho	CG32532	1.23	0.125	0.27	0.0975900072948533	0.32
Ho	Notch	1.19	0.125	0.27	0.0975900072948533	0.32
Ho	vdVsx	1.16	0.125	0.27	0.0975900072948533	0.32
Ho	dDpp.dOptix	1.15	0.125	0.27	0.0975900072948533	0.32
Ho	vdOptix.vdVsx	1	0.125	0.27	0.0975900072948533	0.32
Ho	bi	0.95	0.125	0.27	0.0975900072948533	0.32
Ho	whole_OPC	0.84	0.125	0.27	0.0975900072948533	0.32
Ho	ey	0.83	0.125	0.27	0.0975900072948533	0.32
Ho	dOptix.dVsx	0.59	0.125	0.27	0.0975900072948533	0.32
Ho	danr	0.53	0.125	0.27	0.0975900072948533	0.32
Ho	vdDpp	0.52	0.125	0.27	0.0975900072948533	0.32
CG12594	fd59A	8.49	0.643	0.51	0.577350269189626	0.13
CG12594	hth	6.34	0.643	0.51	0.577350269189626	0.13
CG12594	oc	5.77	0.643	0.51	0.577350269189626	0.13
CG12594	svp	4.86	0.643	0.51	0.577350269189626	0.13
CG12594	Awh	3.96	0.643	0.51	0.577350269189626	0.13
CG12594	dve	3.45	0.643	0.51	0.577350269189626	0.13
CG12594	bi	3.24	0.643	0.51	0.577350269189626	0.13
CG12594	hbn	2.71	0.643	0.51	0.577350269189626	0.13
CG12594	vDpp.vOptix	2.52	0.643	0.51	0.577350269189626	0.13
CG12594	ey	2.18	0.643	0.51	0.577350269189626	0.13
CG12594	dVsx	2.18	0.643	0.51	0.577350269189626	0.13
CG12594	Hbn_Opa_Slp	1.91	0.643	0.51	0.577350269189626	0.13
CG12594	fkh	1.91	0.643	0.51	0.577350269189626	0.13
CG12594	fru	1.9	0.643	0.51	0.577350269189626	0.13
CG12594	CG43689	1.56	0.643	0.51	0.577350269189626	0.13
CG12594	Hmx	1.42	0.643	0.51	0.577350269189626	0.13
CG12594	TfAP-2	1.4	0.643	0.51	0.577350269189626	0.13
CG12594	mirr	1.39	0.643	0.51	0.577350269189626	0.13
CG12594	NK7.1	1.38	0.643	0.51	0.577350269189626	0.13
CG12594	CG11294	1.38	0.643	0.51	0.577350269189626	0.13
CG12594	kn	1.34	0.643	0.51	0.577350269189626	0.13
CG12594	Sox102F	1.33	0.643	0.51	0.577350269189626	0.13
CG12594	Stat92E	1.25	0.643	0.51	0.577350269189626	0.13
CG12594	rn	1.18	0.643	0.51	0.577350269189626	0.13
CG12594	Lim3	1.06	0.643	0.51	0.577350269189626	0.13
CG12594	vDpp	1	0.643	0.51	0.577350269189626	0.13
CG12594	SoxN	0.93	0.643	0.51	0.577350269189626	0.13
CG12594	tsh	0.78	0.643	0.51	0.577350269189626	0.13
CG12594	dan	0.7	0.643	0.51	0.577350269189626	0.13
CG12594	ct	0.5	0.643	0.51	0.577350269189626	0.13
CG17360	NK7.1	7.48	0.079	0.01	0.0975900072948533	0.23
CG17360	Stat92E	5.29	0.079	0.01	0.0975900072948533	0.23
CG17360	kn	4.56	0.079	0.01	0.0975900072948533	0.23
CG17360	luna	4.33	0.079	0.01	0.0975900072948533	0.23
CG17360	Vsx1	4.17	0.079	0.01	0.0975900072948533	0.23
CG17360	CG3726	4.14	0.079	0.01	0.0975900072948533	0.23
CG17360	Vsx2	3.32	0.079	0.01	0.0975900072948533	0.23
CG17360	Hmx	2.88	0.079	0.01	0.0975900072948533	0.23
CG17360	Ets65A	2.52	0.079	0.01	0.0975900072948533	0.23
CG17360	tj	2.48	0.079	0.01	0.0975900072948533	0.23
CG17360	scro	2.44	0.079	0.01	0.0975900072948533	0.23
CG17360	vvl	2.2	0.079	0.01	0.0975900072948533	0.23
CG17360	lov	2.13	0.079	0.01	0.0975900072948533	0.23
CG17360	pdm3	2.06	0.079	0.01	0.0975900072948533	0.23
CG17360	vDpp	1.53	0.079	0.01	0.0975900072948533	0.23
CG17360	elB	1.53	0.079	0.01	0.0975900072948533	0.23
CG17360	vdOptix.vdVsx	1.49	0.079	0.01	0.0975900072948533	0.23
CG17360	zfh2	1.45	0.079	0.01	0.0975900072948533	0.23
CG17360	foxo	1.24	0.079	0.01	0.0975900072948533	0.23
CG17360	fru	1.1	0.079	0.01	0.0975900072948533	0.23
CG17360	noc	1.08	0.079	0.01	0.0975900072948533	0.23
CG17360	pros	1.06	0.079	0.01	0.0975900072948533	0.23
CG17360	vOptix.vVsx	1	0.079	0.01	0.0975900072948533	0.23
CG17360	Awh	0.96	0.079	0.01	0.0975900072948533	0.23
CG17360	CG11294	0.92	0.079	0.01	0.0975900072948533	0.23
CG17360	TfAP-2	0.9	0.079	0.01	0.0975900072948533	0.23
CG17360	hth	0.89	0.079	0.01	0.0975900072948533	0.23
CG17360	klu	0.88	0.079	0.01	0.0975900072948533	0.23
CG17360	ab	0.87	0.079	0.01	0.0975900072948533	0.23
CG17360	Notch	0.85	0.079	0.01	0.0975900072948533	0.23
CG6959	erm	14.15	0.298	0.81	0.58974358974359	0.5
CG6959	sim	11.21	0.298	0.81	0.58974358974359	0.5
CG6959	sr	10.57	0.298	0.81	0.58974358974359	0.5
CG6959	Erm_Ey	9.85	0.298	0.81	0.58974358974359	0.5
CG6959	vvl	9.63	0.298	0.81	0.58974358974359	0.5
CG6959	scro	8.2	0.298	0.81	0.58974358974359	0.5
CG6959	SoxN	7.71	0.298	0.81	0.58974358974359	0.5
CG6959	aop	7.57	0.298	0.81	0.58974358974359	0.5
CG6959	luna	7.14	0.298	0.81	0.58974358974359	0.5
CG6959	pros	4.45	0.298	0.81	0.58974358974359	0.5
CG6959	Sox21b	4.05	0.298	0.81	0.58974358974359	0.5
CG6959	whole_OPC	3.36	0.298	0.81	0.58974358974359	0.5
CG6959	klu	3.22	0.298	0.81	0.58974358974359	0.5
CG6959	TfAP-2	2.97	0.298	0.81	0.58974358974359	0.5
CG6959	Vsx1	2.96	0.298	0.81	0.58974358974359	0.5
CG6959	ey	2.87	0.298	0.81	0.58974358974359	0.5
CG6959	Hth	2.85	0.298	0.81	0.58974358974359	0.5
CG6959	pdm3	2.67	0.298	0.81	0.58974358974359	0.5
CG6959	bab1	2.55	0.298	0.81	0.58974358974359	0.5
CG6959	hth	2.52	0.298	0.81	0.58974358974359	0.5
CG6959	NK7.1	2.49	0.298	0.81	0.58974358974359	0.5
CG6959	Stat92E	2.33	0.298	0.81	0.58974358974359	0.5
CG6959	tup	2.28	0.298	0.81	0.58974358974359	0.5
CG6959	Hth_Opa	2.27	0.298	0.81	0.58974358974359	0.5
CG6959	CG3726	2.12	0.298	0.81	0.58974358974359	0.5
CG6959	rn	2.09	0.298	0.81	0.58974358974359	0.5
CG6959	Lim3	1.95	0.298	0.81	0.58974358974359	0.5
CG6959	bi	1.91	0.298	0.81	0.58974358974359	0.5
CG6959	noc	1.86	0.298	0.81	0.58974358974359	0.5
CG6959	Vsx2	1.85	0.298	0.81	0.58974358974359	0.5
CG6962	Sox21b	4.68	0.08	-0.43	0.181568259800641	0.02
CG6962	pros	4.3	0.08	-0.43	0.181568259800641	0.02
CG6962	tsh	4.29	0.08	-0.43	0.181568259800641	0.02
CG6962	klu	3.93	0.08	-0.43	0.181568259800641	0.02
CG6962	vdDpp	3.89	0.08	-0.43	0.181568259800641	0.02
CG6962	Dll	3.86	0.08	-0.43	0.181568259800641	0.02
CG6962	elB	3.67	0.08	-0.43	0.181568259800641	0.02
CG6962	luna	3	0.08	-0.43	0.181568259800641	0.02
CG6962	ap	2.9	0.08	-0.43	0.181568259800641	0.02
CG6962	TfAP-2	2.85	0.08	-0.43	0.181568259800641	0.02
CG6962	svp	2.67	0.08	-0.43	0.181568259800641	0.02
CG6962	dan	2.57	0.08	-0.43	0.181568259800641	0.02
CG6962	bi	2.41	0.08	-0.43	0.181568259800641	0.02
CG6962	Hth	2.13	0.08	-0.43	0.181568259800641	0.02
CG6962	CG32105	2.07	0.08	-0.43	0.181568259800641	0.02
CG6962	vvl	2.07	0.08	-0.43	0.181568259800641	0.02
CG6962	Erm_Ey	2.04	0.08	-0.43	0.181568259800641	0.02
CG6962	tup	2.03	0.08	-0.43	0.181568259800641	0.02
CG6962	dDpp	1.86	0.08	-0.43	0.181568259800641	0.02
CG6962	D_BarHI	1.83	0.08	-0.43	0.181568259800641	0.02
CG6962	Vsx1	1.79	0.08	-0.43	0.181568259800641	0.02
CG6962	CG11294	1.76	0.08	-0.43	0.181568259800641	0.02
CG6962	run	1.39	0.08	-0.43	0.181568259800641	0.02
CG6962	ham	1.34	0.08	-0.43	0.181568259800641	0.02
CG6962	Hth_Opa	1.34	0.08	-0.43	0.181568259800641	0.02
CG6962	vdOptix	1.33	0.08	-0.43	0.181568259800641	0.02
CG6962	dVsx	1.23	0.08	-0.43	0.181568259800641	0.02
CG6962	dDpp.dOptix	1.17	0.08	-0.43	0.181568259800641	0.02
CG6962	CG3726	1.16	0.08	-0.43	0.181568259800641	0.02
CG6962	fkh	1.15	0.08	-0.43	0.181568259800641	0.02
mthl5	pdm3	6.68	0.139	0.04	0.152894157431288	0.61
mthl5	ct	5.98	0.139	0.04	0.152894157431288	0.61
mthl5	Ets65A	5.16	0.139	0.04	0.152894157431288	0.61
mthl5	hbn	4.53	0.139	0.04	0.152894157431288	0.61
mthl5	Opa_Erm	4.34	0.139	0.04	0.152894157431288	0.61
mthl5	luna	4.08	0.139	0.04	0.152894157431288	0.61
mthl5	erm	3.47	0.139	0.04	0.152894157431288	0.61
mthl5	Dll	2.33	0.139	0.04	0.152894157431288	0.61
mthl5	vdDpp.vdOptix	1.93	0.139	0.04	0.152894157431288	0.61
mthl5	sr	1.92	0.139	0.04	0.152894157431288	0.61
mthl5	CG11085	1.81	0.139	0.04	0.152894157431288	0.61
mthl5	dac	1.72	0.139	0.04	0.152894157431288	0.61
mthl5	Sox102F	1.55	0.139	0.04	0.152894157431288	0.61
mthl5	vDpp.vOptix	1.46	0.139	0.04	0.152894157431288	0.61
mthl5	tj	1.41	0.139	0.04	0.152894157431288	0.61
mthl5	aop	1.33	0.139	0.04	0.152894157431288	0.61
mthl5	apt	1.22	0.139	0.04	0.152894157431288	0.61
mthl5	whole_OPC	1.18	0.139	0.04	0.152894157431288	0.61
mthl5	dOptix.dVsx	1	0.139	0.04	0.152894157431288	0.61
mthl5	Slp_D	0.99	0.139	0.04	0.152894157431288	0.61
mthl5	CG43689	0.91	0.139	0.04	0.152894157431288	0.61
mthl5	Erm_Ey	0.86	0.139	0.04	0.152894157431288	0.61
mthl5	Camta	0.85	0.139	0.04	0.152894157431288	0.61
mthl5	dDpp.dOptix	0.81	0.139	0.04	0.152894157431288	0.61
mthl5	rn	0.8	0.139	0.04	0.152894157431288	0.61
mthl5	Ey_Hbn	0.74	0.139	0.04	0.152894157431288	0.61
mthl5	RunxB	0.71	0.139	0.04	0.152894157431288	0.61
mthl5	klu	0.62	0.139	0.04	0.152894157431288	0.61
mthl5	vDpp	0.61	0.139	0.04	0.152894157431288	0.61
mthl5	dve	0.55	0.139	0.04	0.152894157431288	0.61
Cad87A	luna	5.85	0.217	-0.09	0.254823595718813	0.14
Cad87A	vdVsx	5.1	0.217	-0.09	0.254823595718813	0.14
Cad87A	Vsx2	4.33	0.217	-0.09	0.254823595718813	0.14
Cad87A	zfh2	4.25	0.217	-0.09	0.254823595718813	0.14
Cad87A	Opa_Erm	4.05	0.217	-0.09	0.254823595718813	0.14
Cad87A	dOptix.dVsx	3.9	0.217	-0.09	0.254823595718813	0.14
Cad87A	erm	3.56	0.217	-0.09	0.254823595718813	0.14
Cad87A	CG34340	2.91	0.217	-0.09	0.254823595718813	0.14
Cad87A	ct	2.88	0.217	-0.09	0.254823595718813	0.14
Cad87A	Hmx	2.58	0.217	-0.09	0.254823595718813	0.14
Cad87A	scro	2.37	0.217	-0.09	0.254823595718813	0.14
Cad87A	hth	2.35	0.217	-0.09	0.254823595718813	0.14
Cad87A	tup	2.24	0.217	-0.09	0.254823595718813	0.14
Cad87A	CG11085	2.24	0.217	-0.09	0.254823595718813	0.14
Cad87A	Vsx1	2.03	0.217	-0.09	0.254823595718813	0.14
Cad87A	apt	1.69	0.217	-0.09	0.254823595718813	0.14
Cad87A	bab1	1.62	0.217	-0.09	0.254823595718813	0.14
Cad87A	svp	1.5	0.217	-0.09	0.254823595718813	0.14
Cad87A	mirr	1.44	0.217	-0.09	0.254823595718813	0.14
Cad87A	fkh	1.42	0.217	-0.09	0.254823595718813	0.14
Cad87A	Dll	1.35	0.217	-0.09	0.254823595718813	0.14
Cad87A	tsh	1.24	0.217	-0.09	0.254823595718813	0.14
Cad87A	tj	1.13	0.217	-0.09	0.254823595718813	0.14
Cad87A	Notch	1.11	0.217	-0.09	0.254823595718813	0.14
Cad87A	kn	1.04	0.217	-0.09	0.254823595718813	0.14
Cad87A	ey	1	0.217	-0.09	0.254823595718813	0.14
Cad87A	vOptix.vVsx	1	0.217	-0.09	0.254823595718813	0.14
Cad87A	run	0.9	0.217	-0.09	0.254823595718813	0.14
Cad87A	NK7.1	0.9	0.217	-0.09	0.254823595718813	0.14
Cad87A	danr	0.9	0.217	-0.09	0.254823595718813	0.14
CG31211	hbn	7.68	0.119	0.46	0.382970843102535	0.55
CG31211	fd59A	5.81	0.119	0.46	0.382970843102535	0.55
CG31211	svp	4.23	0.119	0.46	0.382970843102535	0.55
CG31211	Dll	3.99	0.119	0.46	0.382970843102535	0.55
CG31211	Ets65A	3.6	0.119	0.46	0.382970843102535	0.55
CG31211	Camta	3.39	0.119	0.46	0.382970843102535	0.55
CG31211	CG4328	2.61	0.119	0.46	0.382970843102535	0.55
CG31211	sim	2.27	0.119	0.46	0.382970843102535	0.55
CG31211	Stat92E	2.13	0.119	0.46	0.382970843102535	0.55
CG31211	vvl	1.99	0.119	0.46	0.382970843102535	0.55
CG31211	CG9932	1.74	0.119	0.46	0.382970843102535	0.55
CG31211	Sox21b	1.68	0.119	0.46	0.382970843102535	0.55
CG31211	SoxN	1.56	0.119	0.46	0.382970843102535	0.55
CG31211	klu	1.53	0.119	0.46	0.382970843102535	0.55
CG31211	dOptix	1.45	0.119	0.46	0.382970843102535	0.55
CG31211	dOptix.dVsx	1.32	0.119	0.46	0.382970843102535	0.55
CG31211	fkh	1.32	0.119	0.46	0.382970843102535	0.55
CG31211	vdDpp.vdOptix	1.22	0.119	0.46	0.382970843102535	0.55
CG31211	zfh1	1.2	0.119	0.46	0.382970843102535	0.55
CG31211	vDpp.vOptix	1.2	0.119	0.46	0.382970843102535	0.55
CG31211	CG11085	1.14	0.119	0.46	0.382970843102535	0.55
CG31211	Hbn_Opa_Slp	1.07	0.119	0.46	0.382970843102535	0.55
CG31211	toy	1.01	0.119	0.46	0.382970843102535	0.55
CG31211	vdOptix.vdVsx	1	0.119	0.46	0.382970843102535	0.55
CG31211	ap	0.99	0.119	0.46	0.382970843102535	0.55
CG31211	Sox102F	0.98	0.119	0.46	0.382970843102535	0.55
CG31211	dVsx	0.91	0.119	0.46	0.382970843102535	0.55
CG31211	CG3726	0.86	0.119	0.46	0.382970843102535	0.55
CG31211	whole_OPC	0.79	0.119	0.46	0.382970843102535	0.55
CG31211	zfh2	0.69	0.119	0.46	0.382970843102535	0.55
aurA	CG3726	13.64	0.061	0.5	1	0.99
aurA	dan	4.17	0.061	0.5	1	0.99
aurA	bab2	3.42	0.061	0.5	1	0.99
aurA	fd59A	2.81	0.061	0.5	1	0.99
aurA	pdm3	2.72	0.061	0.5	1	0.99
aurA	Opa_Erm	2.66	0.061	0.5	1	0.99
aurA	hth	2.59	0.061	0.5	1	0.99
aurA	CG4328	2.53	0.061	0.5	1	0.99
aurA	Hmx	2.14	0.061	0.5	1	0.99
aurA	NK7.1	1.93	0.061	0.5	1	0.99
aurA	dDpp.dOptix	1.64	0.061	0.5	1	0.99
aurA	vvl	1.56	0.061	0.5	1	0.99
aurA	vdDpp	1.52	0.061	0.5	1	0.99
aurA	bi	1.38	0.061	0.5	1	0.99
aurA	vdOptix.vdVsx	1.35	0.061	0.5	1	0.99
aurA	fru	1.3	0.061	0.5	1	0.99
aurA	CG11294	1.19	0.061	0.5	1	0.99
aurA	Dll	1.17	0.061	0.5	1	0.99
aurA	tj	0.9	0.061	0.5	1	0.99
aurA	vdVsx	0.85	0.061	0.5	1	0.99
aurA	noc	0.76	0.061	0.5	1	0.99
aurA	sr	0.66	0.061	0.5	1	0.99
aurA	Ey_Hbn	0.65	0.061	0.5	1	0.99
aurA	vdDpp.vdOptix	0.61	0.061	0.5	1	0.99
aurA	Stat92E	0.6	0.061	0.5	1	0.99
aurA	pros	0.6	0.061	0.5	1	0.99
aurA	Notch	0.57	0.061	0.5	1	0.99
aurA	CG9932	0.56	0.061	0.5	1	0.99
aurA	CG34340	0.54	0.061	0.5	1	0.99
aurA	tsh	0.52	0.061	0.5	1	0.99
Tk	vvl	7.92	0.392	0.87	1	0.48
Tk	ct	6.49	0.392	0.87	1	0.48
Tk	noc	2.56	0.392	0.87	1	0.48
Tk	Erm_Ey	2.25	0.392	0.87	1	0.48
Tk	Camta	1.88	0.392	0.87	1	0.48
Tk	dve	1.68	0.392	0.87	1	0.48
Tk	zfh2	1.62	0.392	0.87	1	0.48
Tk	CG3726	1.51	0.392	0.87	1	0.48
Tk	foxo	1.5	0.392	0.87	1	0.48
Tk	vdDpp.vdOptix	1.39	0.392	0.87	1	0.48
Tk	Ets65A	1.35	0.392	0.87	1	0.48
Tk	CG32105	1.31	0.392	0.87	1	0.48
Tk	bi	1.25	0.392	0.87	1	0.48
Tk	danr	1.22	0.392	0.87	1	0.48
Tk	D	1.2	0.392	0.87	1	0.48
Tk	Vsx1	1.1	0.392	0.87	1	0.48
Tk	klu	1.05	0.392	0.87	1	0.48
Tk	dac	1.03	0.392	0.87	1	0.48
Tk	dOptix	1	0.392	0.87	1	0.48
Tk	Lim3	0.99	0.392	0.87	1	0.48
Tk	fru	0.77	0.392	0.87	1	0.48
Tk	ey	0.64	0.392	0.87	1	0.48
Tk	NK7.1	0.6	0.392	0.87	1	0.48
Tk	CG11085	0.6	0.392	0.87	1	0.48
Tk	Opa_Erm	0.56	0.392	0.87	1	0.48
Tk	Notch	0.54	0.392	0.87	1	0.48
Tk	zfh1	0.53	0.392	0.87	1	0.48
Tk	sr	0.35	0.392	0.87	1	0.48
Tk	pdm3	0.31	0.392	0.87	1	0.48
Tk	vdOptix.vdVsx	0.28	0.392	0.87	1	0.48
dpr17	rn	6.57	0.491	0.72	0.683130051063973	0.36
dpr17	zfh2	3.47	0.491	0.72	0.683130051063973	0.36
dpr17	vDpp.vOptix	3.22	0.491	0.72	0.683130051063973	0.36
dpr17	sim	2.75	0.491	0.72	0.683130051063973	0.36
dpr17	luna	2.21	0.491	0.72	0.683130051063973	0.36
dpr17	CG32532	1.95	0.491	0.72	0.683130051063973	0.36
dpr17	vOptix.vVsx	1.63	0.491	0.72	0.683130051063973	0.36
dpr17	pros	1.41	0.491	0.72	0.683130051063973	0.36
dpr17	fru	1.15	0.491	0.72	0.683130051063973	0.36
dpr17	Sox102F	1.08	0.491	0.72	0.683130051063973	0.36
dpr17	lov	1	0.491	0.72	0.683130051063973	0.36
dpr17	Hth	0.88	0.491	0.72	0.683130051063973	0.36
dpr17	bi	0.86	0.491	0.72	0.683130051063973	0.36
dpr17	Notch	0.67	0.491	0.72	0.683130051063973	0.36
dpr17	Dll	0.66	0.491	0.72	0.683130051063973	0.36
dpr17	TfAP-2	0.57	0.491	0.72	0.683130051063973	0.36
dpr17	SoxN	0.55	0.491	0.72	0.683130051063973	0.36
dpr17	vOptix	0.53	0.491	0.72	0.683130051063973	0.36
dpr17	CG34340	0.44	0.491	0.72	0.683130051063973	0.36
dpr17	CG9932	0.43	0.491	0.72	0.683130051063973	0.36
dpr17	hth	0.38	0.491	0.72	0.683130051063973	0.36
dpr17	CG43689	0.33	0.491	0.72	0.683130051063973	0.36
dpr17	dan	0.3	0.491	0.72	0.683130051063973	0.36
dpr17	run	0.29	0.491	0.72	0.683130051063973	0.36
dpr17	vdVsx	0.23	0.491	0.72	0.683130051063973	0.36
dpr17	tj	0.14	0.491	0.72	0.683130051063973	0.36
dpr17	bab2	0.06	0.491	0.72	0.683130051063973	0.36
dpr17	Vsx1	0.01	0.491	0.72	0.683130051063973	0.36
dpr17	vDpp	0	0.491	0.72	0.683130051063973	0.36
dpr17	dDpp	0	0.491	0.72	0.683130051063973	0.36
dpr15	bi	8.6	0.148	0.11	0.227710017021324	0.3
dpr15	sr	5.48	0.148	0.11	0.227710017021324	0.3
dpr15	ap	3.27	0.148	0.11	0.227710017021324	0.3
dpr15	CG43689	2.91	0.148	0.11	0.227710017021324	0.3
dpr15	NK7.1	1.94	0.148	0.11	0.227710017021324	0.3
dpr15	dac	1.76	0.148	0.11	0.227710017021324	0.3
dpr15	SoxN	1.71	0.148	0.11	0.227710017021324	0.3
dpr15	ct	1.6	0.148	0.11	0.227710017021324	0.3
dpr15	Hbn_Opa_Slp	1.54	0.148	0.11	0.227710017021324	0.3
dpr15	scro	1.5	0.148	0.11	0.227710017021324	0.3
dpr15	zfh2	1.5	0.148	0.11	0.227710017021324	0.3
dpr15	erm	1.32	0.148	0.11	0.227710017021324	0.3
dpr15	Sox21b	1.16	0.148	0.11	0.227710017021324	0.3
dpr15	TfAP-2	1.1	0.148	0.11	0.227710017021324	0.3
dpr15	D	1.04	0.148	0.11	0.227710017021324	0.3
dpr15	Ey_Hbn	1.02	0.148	0.11	0.227710017021324	0.3
dpr15	CG9932	1.01	0.148	0.11	0.227710017021324	0.3
dpr15	dDpp.dOptix	1	0.148	0.11	0.227710017021324	0.3
dpr15	Opa_Erm	0.94	0.148	0.11	0.227710017021324	0.3
dpr15	oc	0.94	0.148	0.11	0.227710017021324	0.3
dpr15	CG11085	0.86	0.148	0.11	0.227710017021324	0.3
dpr15	Hth_Opa	0.82	0.148	0.11	0.227710017021324	0.3
dpr15	danr	0.79	0.148	0.11	0.227710017021324	0.3
dpr15	Vsx1	0.78	0.148	0.11	0.227710017021324	0.3
dpr15	elB	0.77	0.148	0.11	0.227710017021324	0.3
dpr15	sim	0.71	0.148	0.11	0.227710017021324	0.3
dpr15	Camta	0.64	0.148	0.11	0.227710017021324	0.3
dpr15	Hth	0.61	0.148	0.11	0.227710017021324	0.3
dpr15	Awh	0.59	0.148	0.11	0.227710017021324	0.3
dpr15	vvl	0.58	0.148	0.11	0.227710017021324	0.3
CG4848	bab1	7.36	0.101	0.03	0.149071198499986	0.27
CG4848	zfh2	6.96	0.101	0.03	0.149071198499986	0.27
CG4848	CG11294	3.95	0.101	0.03	0.149071198499986	0.27
CG4848	ap	3.6	0.101	0.03	0.149071198499986	0.27
CG4848	erm	3.12	0.101	0.03	0.149071198499986	0.27
CG4848	Vsx2	2.62	0.101	0.03	0.149071198499986	0.27
CG4848	elB	2.44	0.101	0.03	0.149071198499986	0.27
CG4848	scro	2.29	0.101	0.03	0.149071198499986	0.27
CG4848	dmrt99B	2.28	0.101	0.03	0.149071198499986	0.27
CG4848	tup	2.26	0.101	0.03	0.149071198499986	0.27
CG4848	Dll	1.93	0.101	0.03	0.149071198499986	0.27
CG4848	Lim3	1.8	0.101	0.03	0.149071198499986	0.27
CG4848	luna	1.78	0.101	0.03	0.149071198499986	0.27
CG4848	Hmx	1.39	0.101	0.03	0.149071198499986	0.27
CG4848	vDpp.vOptix	1.37	0.101	0.03	0.149071198499986	0.27
CG4848	Hth	1.12	0.101	0.03	0.149071198499986	0.27
CG4848	Sox102F	1	0.101	0.03	0.149071198499986	0.27
CG4848	vDpp	1	0.101	0.03	0.149071198499986	0.27
CG4848	Sox21b	0.97	0.101	0.03	0.149071198499986	0.27
CG4848	mirr	0.96	0.101	0.03	0.149071198499986	0.27
CG4848	sim	0.94	0.101	0.03	0.149071198499986	0.27
CG4848	Awh	0.9	0.101	0.03	0.149071198499986	0.27
CG4848	Ets65A	0.88	0.101	0.03	0.149071198499986	0.27
CG4848	CG32105	0.83	0.101	0.03	0.149071198499986	0.27
CG4848	ey	0.81	0.101	0.03	0.149071198499986	0.27
CG4848	noc	0.77	0.101	0.03	0.149071198499986	0.27
CG4848	CG34340	0.72	0.101	0.03	0.149071198499986	0.27
CG4848	Hth_Opa	0.6	0.101	0.03	0.149071198499986	0.27
CG4848	Vsx1	0.57	0.101	0.03	0.149071198499986	0.27
CG4848	hbn	0.55	0.101	0.03	0.149071198499986	0.27
Cyp313a2	hth	13.84	0.051	0.76	1	0.82
Cyp313a2	Hth	12.65	0.051	0.76	1	0.82
Cyp313a2	svp	8.32	0.051	0.76	1	0.82
Cyp313a2	dan	5.05	0.051	0.76	1	0.82
Cyp313a2	NK7.1	4.08	0.051	0.76	1	0.82
Cyp313a2	danr	3.58	0.051	0.76	1	0.82
Cyp313a2	TfAP-2	3.27	0.051	0.76	1	0.82
Cyp313a2	CG11294	2.94	0.051	0.76	1	0.82
Cyp313a2	fru	2.85	0.051	0.76	1	0.82
Cyp313a2	aop	2.58	0.051	0.76	1	0.82
Cyp313a2	Camta	2.11	0.051	0.76	1	0.82
Cyp313a2	pdm3	2.09	0.051	0.76	1	0.82
Cyp313a2	Vsx1	2.03	0.051	0.76	1	0.82
Cyp313a2	tj	1.9	0.051	0.76	1	0.82
Cyp313a2	bi	1.73	0.051	0.76	1	0.82
Cyp313a2	pros	1.72	0.051	0.76	1	0.82
Cyp313a2	fd59A	1.24	0.051	0.76	1	0.82
Cyp313a2	ham	1.17	0.051	0.76	1	0.82
Cyp313a2	zfh2	1.15	0.051	0.76	1	0.82
Cyp313a2	ct	1.13	0.051	0.76	1	0.82
Cyp313a2	Dll	1.05	0.051	0.76	1	0.82
Cyp313a2	run	0.99	0.051	0.76	1	0.82
Cyp313a2	foxo	0.97	0.051	0.76	1	0.82
Cyp313a2	Ets65A	0.91	0.051	0.76	1	0.82
Cyp313a2	Hmx	0.8	0.051	0.76	1	0.82
Cyp313a2	ey	0.78	0.051	0.76	1	0.82
Cyp313a2	RunxB	0.78	0.051	0.76	1	0.82
Cyp313a2	CG11085	0.75	0.051	0.76	1	0.82
Cyp313a2	tsh	0.7	0.051	0.76	1	0.82
Cyp313a2	toy	0.67	0.051	0.76	1	0.82
svp	Hth	11.43	0.374	-0.1	0.149071198499986	0.04
svp	hth	10.56	0.374	-0.1	0.149071198499986	0.04
svp	sr	9.93	0.374	-0.1	0.149071198499986	0.04
svp	CG11294	5.97	0.374	-0.1	0.149071198499986	0.04
svp	Dll	5.79	0.374	-0.1	0.149071198499986	0.04
svp	tup	5.62	0.374	-0.1	0.149071198499986	0.04
svp	hbn	4.98	0.374	-0.1	0.149071198499986	0.04
svp	ap	4.34	0.374	-0.1	0.149071198499986	0.04
svp	danr	3.88	0.374	-0.1	0.149071198499986	0.04
svp	Ets65A	3.84	0.374	-0.1	0.149071198499986	0.04
svp	Sox21b	3.7	0.374	-0.1	0.149071198499986	0.04
svp	noc	3.4	0.374	-0.1	0.149071198499986	0.04
svp	ct	3.01	0.374	-0.1	0.149071198499986	0.04
svp	fkh	2.75	0.374	-0.1	0.149071198499986	0.04
svp	CG9932	2.62	0.374	-0.1	0.149071198499986	0.04
svp	Camta	2.61	0.374	-0.1	0.149071198499986	0.04
svp	NK7.1	2.47	0.374	-0.1	0.149071198499986	0.04
svp	dan	2.39	0.374	-0.1	0.149071198499986	0.04
svp	TfAP-2	2.24	0.374	-0.1	0.149071198499986	0.04
svp	dve	2.2	0.374	-0.1	0.149071198499986	0.04
svp	bab1	2.13	0.374	-0.1	0.149071198499986	0.04
svp	pdm3	2.08	0.374	-0.1	0.149071198499986	0.04
svp	CG3726	2.08	0.374	-0.1	0.149071198499986	0.04
svp	elB	2.03	0.374	-0.1	0.149071198499986	0.04
svp	Notch	1.95	0.374	-0.1	0.149071198499986	0.04
svp	CG32105	1.9	0.374	-0.1	0.149071198499986	0.04
svp	Slp_D	1.85	0.374	-0.1	0.149071198499986	0.04
svp	rn	1.78	0.374	-0.1	0.149071198499986	0.04
svp	scro	1.59	0.374	-0.1	0.149071198499986	0.04
svp	Lim3	1.49	0.374	-0.1	0.149071198499986	0.04
lig3	svp	5.88	0.066	-0.09	0.29277002188456	0.44
lig3	noc	4.8	0.066	-0.09	0.29277002188456	0.44
lig3	Dll	4.24	0.066	-0.09	0.29277002188456	0.44
lig3	hbn	3.19	0.066	-0.09	0.29277002188456	0.44
lig3	TfAP-2	2.85	0.066	-0.09	0.29277002188456	0.44
lig3	tsh	2.37	0.066	-0.09	0.29277002188456	0.44
lig3	zfh2	1.83	0.066	-0.09	0.29277002188456	0.44
lig3	NK7.1	1.8	0.066	-0.09	0.29277002188456	0.44
lig3	Slp_D	1.79	0.066	-0.09	0.29277002188456	0.44
lig3	dVsx	1.38	0.066	-0.09	0.29277002188456	0.44
lig3	ct	1.34	0.066	-0.09	0.29277002188456	0.44
lig3	dmrt99B	1.31	0.066	-0.09	0.29277002188456	0.44
lig3	Notch	1.05	0.066	-0.09	0.29277002188456	0.44
lig3	vOptix.vVsx	1	0.066	-0.09	0.29277002188456	0.44
lig3	dan	0.98	0.066	-0.09	0.29277002188456	0.44
lig3	ey	0.94	0.066	-0.09	0.29277002188456	0.44
lig3	vDpp.vOptix	0.86	0.066	-0.09	0.29277002188456	0.44
lig3	foxo	0.82	0.066	-0.09	0.29277002188456	0.44
lig3	CG32532	0.69	0.066	-0.09	0.29277002188456	0.44
lig3	CG4328	0.62	0.066	-0.09	0.29277002188456	0.44
lig3	vdOptix	0.55	0.066	-0.09	0.29277002188456	0.44
lig3	elB	0.55	0.066	-0.09	0.29277002188456	0.44
lig3	oc	0.54	0.066	-0.09	0.29277002188456	0.44
lig3	Stat92E	0.53	0.066	-0.09	0.29277002188456	0.44
lig3	vdVsx	0.5	0.066	-0.09	0.29277002188456	0.44
lig3	bab1	0.42	0.066	-0.09	0.29277002188456	0.44
lig3	bsh	0.37	0.066	-0.09	0.29277002188456	0.44
lig3	Opa_Erm	0.35	0.066	-0.09	0.29277002188456	0.44
lig3	sim	0.28	0.066	-0.09	0.29277002188456	0.44
lig3	Vsx1	0.26	0.066	-0.09	0.29277002188456	0.44
pps	pros	11.5	0.031	-0.17	0.53748384988657	0.58
pps	luna	9.55	0.031	-0.17	0.53748384988657	0.58
pps	elB	5.56	0.031	-0.17	0.53748384988657	0.58
pps	Hmx	3.92	0.031	-0.17	0.53748384988657	0.58
pps	whole_OPC	3.41	0.031	-0.17	0.53748384988657	0.58
pps	CG11294	2.88	0.031	-0.17	0.53748384988657	0.58
pps	CG9932	2.5	0.031	-0.17	0.53748384988657	0.58
pps	scro	2.4	0.031	-0.17	0.53748384988657	0.58
pps	run	2.23	0.031	-0.17	0.53748384988657	0.58
pps	klu	2.11	0.031	-0.17	0.53748384988657	0.58
pps	Ey_Hbn	2.1	0.031	-0.17	0.53748384988657	0.58
pps	danr	1.94	0.031	-0.17	0.53748384988657	0.58
pps	apt	1.75	0.031	-0.17	0.53748384988657	0.58
pps	Notch	1.68	0.031	-0.17	0.53748384988657	0.58
pps	svp	1.53	0.031	-0.17	0.53748384988657	0.58
pps	Lim3	1.48	0.031	-0.17	0.53748384988657	0.58
pps	bi	1.46	0.031	-0.17	0.53748384988657	0.58
pps	CG11085	1.44	0.031	-0.17	0.53748384988657	0.58
pps	Hth	1.43	0.031	-0.17	0.53748384988657	0.58
pps	NK7.1	1.43	0.031	-0.17	0.53748384988657	0.58
pps	dVsx	1.37	0.031	-0.17	0.53748384988657	0.58
pps	Camta	1.33	0.031	-0.17	0.53748384988657	0.58
pps	vdDpp.vdOptix	1.32	0.031	-0.17	0.53748384988657	0.58
pps	vdOptix	1.19	0.031	-0.17	0.53748384988657	0.58
pps	ey	1.19	0.031	-0.17	0.53748384988657	0.58
pps	Hth_Opa	1.07	0.031	-0.17	0.53748384988657	0.58
pps	CG4328	1.02	0.031	-0.17	0.53748384988657	0.58
pps	toy	1.02	0.031	-0.17	0.53748384988657	0.58
pps	pdm3	1.01	0.031	-0.17	0.53748384988657	0.58
pps	dDpp	1	0.031	-0.17	0.53748384988657	0.58
CG12267	Ets65A	6.44	0.072	-0.09	0.382970843102535	0.53
CG12267	ab	4.66	0.072	-0.09	0.382970843102535	0.53
CG12267	dOptix.dVsx	2.4	0.072	-0.09	0.382970843102535	0.53
CG12267	TfAP-2	2.22	0.072	-0.09	0.382970843102535	0.53
CG12267	Camta	2.14	0.072	-0.09	0.382970843102535	0.53
CG12267	danr	2.09	0.072	-0.09	0.382970843102535	0.53
CG12267	bi	2.08	0.072	-0.09	0.382970843102535	0.53
CG12267	CG3726	1.95	0.072	-0.09	0.382970843102535	0.53
CG12267	luna	1.58	0.072	-0.09	0.382970843102535	0.53
CG12267	Slp_D	1.54	0.072	-0.09	0.382970843102535	0.53
CG12267	Hbn_Opa_Slp	1.38	0.072	-0.09	0.382970843102535	0.53
CG12267	pdm3	1.26	0.072	-0.09	0.382970843102535	0.53
CG12267	sim	1.24	0.072	-0.09	0.382970843102535	0.53
CG12267	rn	1.23	0.072	-0.09	0.382970843102535	0.53
CG12267	Hmx	1.21	0.072	-0.09	0.382970843102535	0.53
CG12267	ap	1.15	0.072	-0.09	0.382970843102535	0.53
CG12267	CG9932	1.14	0.072	-0.09	0.382970843102535	0.53
CG12267	vDpp.vOptix	1.11	0.072	-0.09	0.382970843102535	0.53
CG12267	CG32532	1.04	0.072	-0.09	0.382970843102535	0.53
CG12267	zfh2	0.99	0.072	-0.09	0.382970843102535	0.53
CG12267	dDpp.dOptix	0.99	0.072	-0.09	0.382970843102535	0.53
CG12267	lov	0.97	0.072	-0.09	0.382970843102535	0.53
CG12267	hth	0.82	0.072	-0.09	0.382970843102535	0.53
CG12267	Dll	0.81	0.072	-0.09	0.382970843102535	0.53
CG12267	vdVsx	0.67	0.072	-0.09	0.382970843102535	0.53
CG12267	NK7.1	0.58	0.072	-0.09	0.382970843102535	0.53
CG12267	Ey_Hbn	0.53	0.072	-0.09	0.382970843102535	0.53
CG12267	D	0.47	0.072	-0.09	0.382970843102535	0.53
CG12267	noc	0.39	0.072	-0.09	0.382970843102535	0.53
CG12267	Awh	0.34	0.072	-0.09	0.382970843102535	0.53
CG5608	fd59A	5.22	0.063	-0.05	0.0975900072948533	0.12
CG5608	Ets65A	4.77	0.063	-0.05	0.0975900072948533	0.12
CG5608	rn	4.35	0.063	-0.05	0.0975900072948533	0.12
CG5608	svp	3.9	0.063	-0.05	0.0975900072948533	0.12
CG5608	kn	3.78	0.063	-0.05	0.0975900072948533	0.12
CG5608	luna	3.04	0.063	-0.05	0.0975900072948533	0.12
CG5608	CG3726	2.74	0.063	-0.05	0.0975900072948533	0.12
CG5608	aop	2.18	0.063	-0.05	0.0975900072948533	0.12
CG5608	RunxB	1.84	0.063	-0.05	0.0975900072948533	0.12
CG5608	CG32532	1.78	0.063	-0.05	0.0975900072948533	0.12
CG5608	TfAP-2	1.71	0.063	-0.05	0.0975900072948533	0.12
CG5608	fru	1.67	0.063	-0.05	0.0975900072948533	0.12
CG5608	Notch	1.58	0.063	-0.05	0.0975900072948533	0.12
CG5608	foxo	1.51	0.063	-0.05	0.0975900072948533	0.12
CG5608	zfh2	1.43	0.063	-0.05	0.0975900072948533	0.12
CG5608	Vsx1	1.35	0.063	-0.05	0.0975900072948533	0.12
CG5608	vDpp.vOptix	1.34	0.063	-0.05	0.0975900072948533	0.12
CG5608	ham	1.32	0.063	-0.05	0.0975900072948533	0.12
CG5608	CG32105	1.29	0.063	-0.05	0.0975900072948533	0.12
CG5608	D_BarHI	1.27	0.063	-0.05	0.0975900072948533	0.12
CG5608	Hth	1.24	0.063	-0.05	0.0975900072948533	0.12
CG5608	ct	1.23	0.063	-0.05	0.0975900072948533	0.12
CG5608	tsh	1.15	0.063	-0.05	0.0975900072948533	0.12
CG5608	sim	1.13	0.063	-0.05	0.0975900072948533	0.12
CG5608	dVsx	1.04	0.063	-0.05	0.0975900072948533	0.12
CG5608	Slp_D	1.03	0.063	-0.05	0.0975900072948533	0.12
CG5608	dOptix	1	0.063	-0.05	0.0975900072948533	0.12
CG5608	Opa_Erm	1	0.063	-0.05	0.0975900072948533	0.12
CG5608	dDpp.dOptix	0.83	0.063	-0.05	0.0975900072948533	0.12
CG5608	D	0.82	0.063	-0.05	0.0975900072948533	0.12
Octbeta3R	Ets65A	7.95	0.358	0.29	0.333333333333333	0.3
Octbeta3R	CG34340	4.55	0.358	0.29	0.333333333333333	0.3
Octbeta3R	danr	3.71	0.358	0.29	0.333333333333333	0.3
Octbeta3R	sim	2.99	0.358	0.29	0.333333333333333	0.3
Octbeta3R	ct	2.96	0.358	0.29	0.333333333333333	0.3
Octbeta3R	hbn	2.84	0.358	0.29	0.333333333333333	0.3
Octbeta3R	klu	2.8	0.358	0.29	0.333333333333333	0.3
Octbeta3R	Hbn_Opa_Slp	2.79	0.358	0.29	0.333333333333333	0.3
Octbeta3R	pdm3	2.71	0.358	0.29	0.333333333333333	0.3
Octbeta3R	ham	2.67	0.358	0.29	0.333333333333333	0.3
Octbeta3R	Slp_D	2.48	0.358	0.29	0.333333333333333	0.3
Octbeta3R	fru	2.14	0.358	0.29	0.333333333333333	0.3
Octbeta3R	zfh2	2.13	0.358	0.29	0.333333333333333	0.3
Octbeta3R	mirr	1.8	0.358	0.29	0.333333333333333	0.3
Octbeta3R	D_BarHI	1.79	0.358	0.29	0.333333333333333	0.3
Octbeta3R	sr	1.78	0.358	0.29	0.333333333333333	0.3
Octbeta3R	run	1.73	0.358	0.29	0.333333333333333	0.3
Octbeta3R	dOptix	1.72	0.358	0.29	0.333333333333333	0.3
Octbeta3R	bab1	1.58	0.358	0.29	0.333333333333333	0.3
Octbeta3R	Vsx2	1.43	0.358	0.29	0.333333333333333	0.3
Octbeta3R	CG32532	1.09	0.358	0.29	0.333333333333333	0.3
Octbeta3R	rn	1.05	0.358	0.29	0.333333333333333	0.3
Octbeta3R	tup	1.04	0.358	0.29	0.333333333333333	0.3
Octbeta3R	tj	1.01	0.358	0.29	0.333333333333333	0.3
Octbeta3R	CG3726	1.01	0.358	0.29	0.333333333333333	0.3
Octbeta3R	vdOptix.vdVsx	1	0.358	0.29	0.333333333333333	0.3
Octbeta3R	CG32105	1	0.358	0.29	0.333333333333333	0.3
Octbeta3R	tsh	0.94	0.358	0.29	0.333333333333333	0.3
Octbeta3R	zfh1	0.78	0.358	0.29	0.333333333333333	0.3
Octbeta3R	svp	0.75	0.358	0.29	0.333333333333333	0.3
Octbeta2R	lov	6.05	0.469	-0.33	-0.0666666666666667	0.7
Octbeta2R	CG32532	4.59	0.469	-0.33	-0.0666666666666667	0.7
Octbeta2R	CG34340	3.15	0.469	-0.33	-0.0666666666666667	0.7
Octbeta2R	sim	2.9	0.469	-0.33	-0.0666666666666667	0.7
Octbeta2R	SoxN	2.64	0.469	-0.33	-0.0666666666666667	0.7
Octbeta2R	zfh2	2.29	0.469	-0.33	-0.0666666666666667	0.7
Octbeta2R	Camta	2.13	0.469	-0.33	-0.0666666666666667	0.7
Octbeta2R	CG4328	2.05	0.469	-0.33	-0.0666666666666667	0.7
Octbeta2R	ham	1.95	0.469	-0.33	-0.0666666666666667	0.7
Octbeta2R	rn	1.91	0.469	-0.33	-0.0666666666666667	0.7
Octbeta2R	foxo	1.73	0.469	-0.33	-0.0666666666666667	0.7
Octbeta2R	Vsx2	1.72	0.469	-0.33	-0.0666666666666667	0.7
Octbeta2R	TfAP-2	1.7	0.469	-0.33	-0.0666666666666667	0.7
Octbeta2R	ey	1.54	0.469	-0.33	-0.0666666666666667	0.7
Octbeta2R	Erm_Ey	1.43	0.469	-0.33	-0.0666666666666667	0.7
Octbeta2R	bi	1.34	0.469	-0.33	-0.0666666666666667	0.7
Octbeta2R	whole_OPC	1.31	0.469	-0.33	-0.0666666666666667	0.7
Octbeta2R	Dll	1.26	0.469	-0.33	-0.0666666666666667	0.7
Octbeta2R	fd59A	1.12	0.469	-0.33	-0.0666666666666667	0.7
Octbeta2R	dve	1.03	0.469	-0.33	-0.0666666666666667	0.7
Octbeta2R	vdDpp	1.03	0.469	-0.33	-0.0666666666666667	0.7
Octbeta2R	bab2	1.02	0.469	-0.33	-0.0666666666666667	0.7
Octbeta2R	Hth_Opa	1	0.469	-0.33	-0.0666666666666667	0.7
Octbeta2R	Ey_Hbn	0.99	0.469	-0.33	-0.0666666666666667	0.7
Octbeta2R	Sox21b	0.92	0.469	-0.33	-0.0666666666666667	0.7
Octbeta2R	CG43689	0.91	0.469	-0.33	-0.0666666666666667	0.7
Octbeta2R	Slp_D	0.83	0.469	-0.33	-0.0666666666666667	0.7
Octbeta2R	dDpp	0.82	0.469	-0.33	-0.0666666666666667	0.7
Octbeta2R	mirr	0.74	0.469	-0.33	-0.0666666666666667	0.7
Octbeta2R	vdVsx	0.74	0.469	-0.33	-0.0666666666666667	0.7
Past1	rn	10.59	0.079	0.31	0.683130051063973	0.76
Past1	vdVsx	6.73	0.079	0.31	0.683130051063973	0.76
Past1	zfh2	6.47	0.079	0.31	0.683130051063973	0.76
Past1	lov	6.12	0.079	0.31	0.683130051063973	0.76
Past1	CG34340	4.05	0.079	0.31	0.683130051063973	0.76
Past1	elB	3.4	0.079	0.31	0.683130051063973	0.76
Past1	Sox21b	3.12	0.079	0.31	0.683130051063973	0.76
Past1	D_BarHI	3.1	0.079	0.31	0.683130051063973	0.76
Past1	klu	2.78	0.079	0.31	0.683130051063973	0.76
Past1	scro	2.62	0.079	0.31	0.683130051063973	0.76
Past1	luna	2	0.079	0.31	0.683130051063973	0.76
Past1	CG32105	1.86	0.079	0.31	0.683130051063973	0.76
Past1	toy	1.73	0.079	0.31	0.683130051063973	0.76
Past1	aop	1.71	0.079	0.31	0.683130051063973	0.76
Past1	CG4328	1.63	0.079	0.31	0.683130051063973	0.76
Past1	pdm3	1.49	0.079	0.31	0.683130051063973	0.76
Past1	ct	1.39	0.079	0.31	0.683130051063973	0.76
Past1	oc	1.38	0.079	0.31	0.683130051063973	0.76
Past1	vdDpp	1.34	0.079	0.31	0.683130051063973	0.76
Past1	sr	1.19	0.079	0.31	0.683130051063973	0.76
Past1	dOptix.dVsx	1.17	0.079	0.31	0.683130051063973	0.76
Past1	dOptix	1	0.079	0.31	0.683130051063973	0.76
Past1	dVsx	0.96	0.079	0.31	0.683130051063973	0.76
Past1	vdDpp.vdOptix	0.88	0.079	0.31	0.683130051063973	0.76
Past1	NK7.1	0.88	0.079	0.31	0.683130051063973	0.76
Past1	Vsx1	0.85	0.079	0.31	0.683130051063973	0.76
Past1	bi	0.8	0.079	0.31	0.683130051063973	0.76
Past1	D	0.68	0.079	0.31	0.683130051063973	0.76
Past1	apt	0.67	0.079	0.31	0.683130051063973	0.76
Past1	danr	0.63	0.079	0.31	0.683130051063973	0.76
CG12279	luna	26.27	0.152	0.54	0.447213595499958	0.85
CG12279	CG34340	12.2	0.152	0.54	0.447213595499958	0.85
CG12279	scro	10.69	0.152	0.54	0.447213595499958	0.85
CG12279	Sox21b	6.66	0.152	0.54	0.447213595499958	0.85
CG12279	sim	5.58	0.152	0.54	0.447213595499958	0.85
CG12279	elB	5.41	0.152	0.54	0.447213595499958	0.85
CG12279	danr	5.02	0.152	0.54	0.447213595499958	0.85
CG12279	NK7.1	4.58	0.152	0.54	0.447213595499958	0.85
CG12279	CG11085	4.41	0.152	0.54	0.447213595499958	0.85
CG12279	fd59A	4.06	0.152	0.54	0.447213595499958	0.85
CG12279	CG11294	3.89	0.152	0.54	0.447213595499958	0.85
CG12279	klu	3.86	0.152	0.54	0.447213595499958	0.85
CG12279	kn	3.62	0.152	0.54	0.447213595499958	0.85
CG12279	fkh	3.45	0.152	0.54	0.447213595499958	0.85
CG12279	tup	3.42	0.152	0.54	0.447213595499958	0.85
CG12279	hth	3.13	0.152	0.54	0.447213595499958	0.85
CG12279	sr	3.13	0.152	0.54	0.447213595499958	0.85
CG12279	pros	3.01	0.152	0.54	0.447213595499958	0.85
CG12279	RunxB	2.95	0.152	0.54	0.447213595499958	0.85
CG12279	TfAP-2	2.9	0.152	0.54	0.447213595499958	0.85
CG12279	ham	2.85	0.152	0.54	0.447213595499958	0.85
CG12279	mirr	2.48	0.152	0.54	0.447213595499958	0.85
CG12279	Camta	2.27	0.152	0.54	0.447213595499958	0.85
CG12279	CG3726	2.05	0.152	0.54	0.447213595499958	0.85
CG12279	ct	2.05	0.152	0.54	0.447213595499958	0.85
CG12279	svp	2.03	0.152	0.54	0.447213595499958	0.85
CG12279	ab	2	0.152	0.54	0.447213595499958	0.85
CG12279	zfh1	1.95	0.152	0.54	0.447213595499958	0.85
CG12279	SoxN	1.93	0.152	0.54	0.447213595499958	0.85
CG12279	noc	1.91	0.152	0.54	0.447213595499958	0.85
beat-Vc	CG11294	9.07	0.199	0.45	0.29277002188456	0.3
beat-Vc	Stat92E	7.79	0.199	0.45	0.29277002188456	0.3
beat-Vc	ey	6.68	0.199	0.45	0.29277002188456	0.3
beat-Vc	Lim3	5.94	0.199	0.45	0.29277002188456	0.3
beat-Vc	sr	5.13	0.199	0.45	0.29277002188456	0.3
beat-Vc	CG9932	4.71	0.199	0.45	0.29277002188456	0.3
beat-Vc	bi	4.38	0.199	0.45	0.29277002188456	0.3
beat-Vc	hth	4.36	0.199	0.45	0.29277002188456	0.3
beat-Vc	scro	3.57	0.199	0.45	0.29277002188456	0.3
beat-Vc	kn	3.18	0.199	0.45	0.29277002188456	0.3
beat-Vc	tup	2.43	0.199	0.45	0.29277002188456	0.3
beat-Vc	Sox102F	2.43	0.199	0.45	0.29277002188456	0.3
beat-Vc	rn	2.39	0.199	0.45	0.29277002188456	0.3
beat-Vc	Ey_Hbn	2.23	0.199	0.45	0.29277002188456	0.3
beat-Vc	pdm3	2.23	0.199	0.45	0.29277002188456	0.3
beat-Vc	fkh	1.85	0.199	0.45	0.29277002188456	0.3
beat-Vc	D	1.63	0.199	0.45	0.29277002188456	0.3
beat-Vc	vOptix	1.6	0.199	0.45	0.29277002188456	0.3
beat-Vc	bab1	1.59	0.199	0.45	0.29277002188456	0.3
beat-Vc	ham	1.34	0.199	0.45	0.29277002188456	0.3
beat-Vc	bab2	1.34	0.199	0.45	0.29277002188456	0.3
beat-Vc	CG3726	1.33	0.199	0.45	0.29277002188456	0.3
beat-Vc	Hbn_Opa_Slp	1.24	0.199	0.45	0.29277002188456	0.3
beat-Vc	toy	1.14	0.199	0.45	0.29277002188456	0.3
beat-Vc	ab	1.1	0.199	0.45	0.29277002188456	0.3
beat-Vc	ap	1.03	0.199	0.45	0.29277002188456	0.3
beat-Vc	Ets65A	0.97	0.199	0.45	0.29277002188456	0.3
beat-Vc	dac	0.9	0.199	0.45	0.29277002188456	0.3
beat-Vc	vdDpp.vdOptix	0.83	0.199	0.45	0.29277002188456	0.3
beat-Vc	CG11085	0.77	0.199	0.45	0.29277002188456	0.3
beat-Va	toy	12.55	0.303	0.58	0.577350269189626	0.16
beat-Va	ey	11.8	0.303	0.58	0.577350269189626	0.16
beat-Va	Lim3	5.35	0.303	0.58	0.577350269189626	0.16
beat-Va	vdOptix	4.81	0.303	0.58	0.577350269189626	0.16
beat-Va	bab1	4.74	0.303	0.58	0.577350269189626	0.16
beat-Va	kn	4.26	0.303	0.58	0.577350269189626	0.16
beat-Va	dmrt99B	4.19	0.303	0.58	0.577350269189626	0.16
beat-Va	sr	3.96	0.303	0.58	0.577350269189626	0.16
beat-Va	bi	3.92	0.303	0.58	0.577350269189626	0.16
beat-Va	Stat92E	2.89	0.303	0.58	0.577350269189626	0.16
beat-Va	Ey_Hbn	2.77	0.303	0.58	0.577350269189626	0.16
beat-Va	CG43689	2.35	0.303	0.58	0.577350269189626	0.16
beat-Va	apt	2.3	0.303	0.58	0.577350269189626	0.16
beat-Va	luna	1.97	0.303	0.58	0.577350269189626	0.16
beat-Va	svp	1.9	0.303	0.58	0.577350269189626	0.16
beat-Va	tup	1.83	0.303	0.58	0.577350269189626	0.16
beat-Va	Hth	1.61	0.303	0.58	0.577350269189626	0.16
beat-Va	zfh1	1.51	0.303	0.58	0.577350269189626	0.16
beat-Va	D_BarHI	1.45	0.303	0.58	0.577350269189626	0.16
beat-Va	fkh	1.42	0.303	0.58	0.577350269189626	0.16
beat-Va	Notch	1.33	0.303	0.58	0.577350269189626	0.16
beat-Va	vdDpp	1.29	0.303	0.58	0.577350269189626	0.16
beat-Va	dVsx	1.24	0.303	0.58	0.577350269189626	0.16
beat-Va	CG3726	1.19	0.303	0.58	0.577350269189626	0.16
beat-Va	Hmx	1.15	0.303	0.58	0.577350269189626	0.16
beat-Va	CG9932	1.06	0.303	0.58	0.577350269189626	0.16
beat-Va	dDpp.dOptix	1.02	0.303	0.58	0.577350269189626	0.16
beat-Va	Hbn_Opa_Slp	0.78	0.303	0.58	0.577350269189626	0.16
beat-Va	pros	0.74	0.303	0.58	0.577350269189626	0.16
beat-Va	aop	0.66	0.303	0.58	0.577350269189626	0.16
beat-Vb	ey	13.66	0.517	0.27	0.487950036474267	0.41
beat-Vb	Lim3	13.11	0.517	0.27	0.487950036474267	0.41
beat-Vb	toy	9.14	0.517	0.27	0.487950036474267	0.41
beat-Vb	hth	9.05	0.517	0.27	0.487950036474267	0.41
beat-Vb	Hmx	4.88	0.517	0.27	0.487950036474267	0.41
beat-Vb	CG11294	4.69	0.517	0.27	0.487950036474267	0.41
beat-Vb	kn	4.4	0.517	0.27	0.487950036474267	0.41
beat-Vb	Ey_Hbn	3.97	0.517	0.27	0.487950036474267	0.41
beat-Vb	Sox21b	3.93	0.517	0.27	0.487950036474267	0.41
beat-Vb	pros	3.84	0.517	0.27	0.487950036474267	0.41
beat-Vb	sr	3.53	0.517	0.27	0.487950036474267	0.41
beat-Vb	bab1	3.42	0.517	0.27	0.487950036474267	0.41
beat-Vb	dmrt99B	3.23	0.517	0.27	0.487950036474267	0.41
beat-Vb	lov	2.69	0.517	0.27	0.487950036474267	0.41
beat-Vb	dVsx	2.67	0.517	0.27	0.487950036474267	0.41
beat-Vb	scro	2.65	0.517	0.27	0.487950036474267	0.41
beat-Vb	vdOptix	2.25	0.517	0.27	0.487950036474267	0.41
beat-Vb	D	2.15	0.517	0.27	0.487950036474267	0.41
beat-Vb	ap	2.12	0.517	0.27	0.487950036474267	0.41
beat-Vb	Hth	2.07	0.517	0.27	0.487950036474267	0.41
beat-Vb	aop	2.05	0.517	0.27	0.487950036474267	0.41
beat-Vb	fd59A	1.81	0.517	0.27	0.487950036474267	0.41
beat-Vb	zfh2	1.55	0.517	0.27	0.487950036474267	0.41
beat-Vb	vvl	1.47	0.517	0.27	0.487950036474267	0.41
beat-Vb	hbn	1.42	0.517	0.27	0.487950036474267	0.41
beat-Vb	NK7.1	1.25	0.517	0.27	0.487950036474267	0.41
beat-Vb	run	1.23	0.517	0.27	0.487950036474267	0.41
beat-Vb	vOptix	1.14	0.517	0.27	0.487950036474267	0.41
beat-Vb	tup	1.08	0.517	0.27	0.487950036474267	0.41
beat-Vb	vOptix.vVsx	1	0.517	0.27	0.487950036474267	0.41
CG7488	ey	8.53	0.127	0.24	0.654653670707977	0.71
CG7488	Hmx	2.76	0.127	0.24	0.654653670707977	0.71
CG7488	SoxN	2.7	0.127	0.24	0.654653670707977	0.71
CG7488	apt	2.19	0.127	0.24	0.654653670707977	0.71
CG7488	CG9932	2	0.127	0.24	0.654653670707977	0.71
CG7488	klu	1.86	0.127	0.24	0.654653670707977	0.71
CG7488	scro	1.8	0.127	0.24	0.654653670707977	0.71
CG7488	Ey_Hbn	1.77	0.127	0.24	0.654653670707977	0.71
CG7488	erm	1.75	0.127	0.24	0.654653670707977	0.71
CG7488	Vsx2	1.72	0.127	0.24	0.654653670707977	0.71
CG7488	Dll	1.48	0.127	0.24	0.654653670707977	0.71
CG7488	Hbn_Opa_Slp	1.44	0.127	0.24	0.654653670707977	0.71
CG7488	Notch	1.39	0.127	0.24	0.654653670707977	0.71
CG7488	hbn	1.33	0.127	0.24	0.654653670707977	0.71
CG7488	Erm_Ey	1.32	0.127	0.24	0.654653670707977	0.71
CG7488	Opa_Erm	1.31	0.127	0.24	0.654653670707977	0.71
CG7488	vDpp	1.12	0.127	0.24	0.654653670707977	0.71
CG7488	CG43689	1.12	0.127	0.24	0.654653670707977	0.71
CG7488	tsh	1.11	0.127	0.24	0.654653670707977	0.71
CG7488	Lim3	1.09	0.127	0.24	0.654653670707977	0.71
CG7488	vOptix	1.01	0.127	0.24	0.654653670707977	0.71
CG7488	vdDpp	1	0.127	0.24	0.654653670707977	0.71
CG7488	vOptix.vVsx	1	0.127	0.24	0.654653670707977	0.71
CG7488	whole_OPC	0.92	0.127	0.24	0.654653670707977	0.71
CG7488	Awh	0.84	0.127	0.24	0.654653670707977	0.71
CG7488	tj	0.59	0.127	0.24	0.654653670707977	0.71
CG7488	bsh	0.58	0.127	0.24	0.654653670707977	0.71
CG7488	D_BarHI	0.56	0.127	0.24	0.654653670707977	0.71
CG7488	Stat92E	0.41	0.127	0.24	0.654653670707977	0.71
CG7488	bi	0.41	0.127	0.24	0.654653670707977	0.71
CG8031	pros	12.85	0.145	-0.09	0.258198889747161	0.4
CG8031	vvl	6.63	0.145	-0.09	0.258198889747161	0.4
CG8031	TfAP-2	4.5	0.145	-0.09	0.258198889747161	0.4
CG8031	Ets65A	3.1	0.145	-0.09	0.258198889747161	0.4
CG8031	foxo	2.62	0.145	-0.09	0.258198889747161	0.4
CG8031	vdDpp	2.22	0.145	-0.09	0.258198889747161	0.4
CG8031	vdVsx	1.71	0.145	-0.09	0.258198889747161	0.4
CG8031	dOptix.dVsx	1.7	0.145	-0.09	0.258198889747161	0.4
CG8031	Hth	1.59	0.145	-0.09	0.258198889747161	0.4
CG8031	zfh1	1.58	0.145	-0.09	0.258198889747161	0.4
CG8031	dve	1.56	0.145	-0.09	0.258198889747161	0.4
CG8031	vOptix	1.53	0.145	-0.09	0.258198889747161	0.4
CG8031	vDpp	1.5	0.145	-0.09	0.258198889747161	0.4
CG8031	dVsx	1.49	0.145	-0.09	0.258198889747161	0.4
CG8031	whole_OPC	1.47	0.145	-0.09	0.258198889747161	0.4
CG8031	Ey_Hbn	1.23	0.145	-0.09	0.258198889747161	0.4
CG8031	vdOptix.vdVsx	1.19	0.145	-0.09	0.258198889747161	0.4
CG8031	Hth_Opa	1.18	0.145	-0.09	0.258198889747161	0.4
CG8031	Hmx	1.17	0.145	-0.09	0.258198889747161	0.4
CG8031	sr	1.17	0.145	-0.09	0.258198889747161	0.4
CG8031	elB	1.17	0.145	-0.09	0.258198889747161	0.4
CG8031	D_BarHI	1.14	0.145	-0.09	0.258198889747161	0.4
CG8031	Dll	1.13	0.145	-0.09	0.258198889747161	0.4
CG8031	CG43689	1.02	0.145	-0.09	0.258198889747161	0.4
CG8031	vdDpp.vdOptix	0.94	0.145	-0.09	0.258198889747161	0.4
CG8031	noc	0.83	0.145	-0.09	0.258198889747161	0.4
CG8031	aop	0.78	0.145	-0.09	0.258198889747161	0.4
CG8031	rn	0.76	0.145	-0.09	0.258198889747161	0.4
CG8031	CG34340	0.76	0.145	-0.09	0.258198889747161	0.4
CG8031	hth	0.74	0.145	-0.09	0.258198889747161	0.4
CG12360	Sox21b	8.05	0.096	0.27	0.227710017021324	0.68
CG12360	tup	6.54	0.096	0.27	0.227710017021324	0.68
CG12360	fd59A	3.68	0.096	0.27	0.227710017021324	0.68
CG12360	fkh	2.99	0.096	0.27	0.227710017021324	0.68
CG12360	D	2.58	0.096	0.27	0.227710017021324	0.68
CG12360	ct	2.38	0.096	0.27	0.227710017021324	0.68
CG12360	sr	2.36	0.096	0.27	0.227710017021324	0.68
CG12360	bab2	2.15	0.096	0.27	0.227710017021324	0.68
CG12360	CG11294	1.84	0.096	0.27	0.227710017021324	0.68
CG12360	Opa_Erm	1.68	0.096	0.27	0.227710017021324	0.68
CG12360	Vsx1	1.41	0.096	0.27	0.227710017021324	0.68
CG12360	vOptix.vVsx	1.41	0.096	0.27	0.227710017021324	0.68
CG12360	dOptix.dVsx	1.37	0.096	0.27	0.227710017021324	0.68
CG12360	Stat92E	1.31	0.096	0.27	0.227710017021324	0.68
CG12360	Hmx	1.29	0.096	0.27	0.227710017021324	0.68
CG12360	run	1.27	0.096	0.27	0.227710017021324	0.68
CG12360	vdOptix	1.04	0.096	0.27	0.227710017021324	0.68
CG12360	ey	1.01	0.096	0.27	0.227710017021324	0.68
CG12360	ab	1	0.096	0.27	0.227710017021324	0.68
CG12360	Hbn_Opa_Slp	0.99	0.096	0.27	0.227710017021324	0.68
CG12360	vDpp.vOptix	0.95	0.096	0.27	0.227710017021324	0.68
CG12360	Camta	0.93	0.096	0.27	0.227710017021324	0.68
CG12360	Ey_Hbn	0.86	0.096	0.27	0.227710017021324	0.68
CG12360	vdDpp.vdOptix	0.66	0.096	0.27	0.227710017021324	0.68
CG12360	noc	0.66	0.096	0.27	0.227710017021324	0.68
CG12360	svp	0.6	0.096	0.27	0.227710017021324	0.68
CG12360	vvl	0.59	0.096	0.27	0.227710017021324	0.68
CG12360	zfh2	0.55	0.096	0.27	0.227710017021324	0.68
CG12360	Hth_Opa	0.44	0.096	0.27	0.227710017021324	0.68
CG12360	tsh	0.42	0.096	0.27	0.227710017021324	0.68
pic	CG34340	9.97	0.119	-0.42	0.0975900072948533	0.34
pic	lov	4.79	0.119	-0.42	0.0975900072948533	0.34
pic	apt	3.61	0.119	-0.42	0.0975900072948533	0.34
pic	CG3726	3.16	0.119	-0.42	0.0975900072948533	0.34
pic	bsh	2.93	0.119	-0.42	0.0975900072948533	0.34
pic	zfh2	2.85	0.119	-0.42	0.0975900072948533	0.34
pic	ap	2.27	0.119	-0.42	0.0975900072948533	0.34
pic	klu	1.94	0.119	-0.42	0.0975900072948533	0.34
pic	bab1	1.62	0.119	-0.42	0.0975900072948533	0.34
pic	NK7.1	1.61	0.119	-0.42	0.0975900072948533	0.34
pic	Hth_Opa	1.59	0.119	-0.42	0.0975900072948533	0.34
pic	noc	1.35	0.119	-0.42	0.0975900072948533	0.34
pic	Erm_Ey	1.25	0.119	-0.42	0.0975900072948533	0.34
pic	foxo	1.23	0.119	-0.42	0.0975900072948533	0.34
pic	dOptix.dVsx	1.09	0.119	-0.42	0.0975900072948533	0.34
pic	whole_OPC	1.04	0.119	-0.42	0.0975900072948533	0.34
pic	vdDpp.vdOptix	1	0.119	-0.42	0.0975900072948533	0.34
pic	dan	0.99	0.119	-0.42	0.0975900072948533	0.34
pic	svp	0.93	0.119	-0.42	0.0975900072948533	0.34
pic	vDpp.vOptix	0.93	0.119	-0.42	0.0975900072948533	0.34
pic	pros	0.87	0.119	-0.42	0.0975900072948533	0.34
pic	danr	0.79	0.119	-0.42	0.0975900072948533	0.34
pic	Stat92E	0.77	0.119	-0.42	0.0975900072948533	0.34
pic	vdOptix	0.75	0.119	-0.42	0.0975900072948533	0.34
pic	vvl	0.7	0.119	-0.42	0.0975900072948533	0.34
pic	ab	0.7	0.119	-0.42	0.0975900072948533	0.34
pic	Hth	0.57	0.119	-0.42	0.0975900072948533	0.34
pic	Lim3	0.51	0.119	-0.42	0.0975900072948533	0.34
pic	kn	0.51	0.119	-0.42	0.0975900072948533	0.34
pic	ey	0.41	0.119	-0.42	0.0975900072948533	0.34
sim	luna	13.77	0.054	0.93	1	0.27
sim	danr	9.5	0.054	0.93	1	0.27
sim	aop	8.62	0.054	0.93	1	0.27
sim	scro	8.47	0.054	0.93	1	0.27
sim	CG11085	7.56	0.054	0.93	1	0.27
sim	dac	5.32	0.054	0.93	1	0.27
sim	whole_OPC	5.01	0.054	0.93	1	0.27
sim	klu	3.12	0.054	0.93	1	0.27
sim	CG9932	3.07	0.054	0.93	1	0.27
sim	D	2.53	0.054	0.93	1	0.27
sim	rn	2.46	0.054	0.93	1	0.27
sim	Hth_Opa	2.38	0.054	0.93	1	0.27
sim	fd59A	2.33	0.054	0.93	1	0.27
sim	dan	2.26	0.054	0.93	1	0.27
sim	ap	2.05	0.054	0.93	1	0.27
sim	CG11294	2	0.054	0.93	1	0.27
sim	pros	1.92	0.054	0.93	1	0.27
sim	Ets65A	1.82	0.054	0.93	1	0.27
sim	bi	1.77	0.054	0.93	1	0.27
sim	vvl	1.72	0.054	0.93	1	0.27
sim	Erm_Ey	1.69	0.054	0.93	1	0.27
sim	pdm3	1.66	0.054	0.93	1	0.27
sim	D_BarHI	1.63	0.054	0.93	1	0.27
sim	Hbn_Opa_Slp	1.58	0.054	0.93	1	0.27
sim	hbn	1.24	0.054	0.93	1	0.27
sim	SoxN	1.2	0.054	0.93	1	0.27
sim	dve	1.18	0.054	0.93	1	0.27
sim	kn	1.08	0.054	0.93	1	0.27
sim	apt	1.08	0.054	0.93	1	0.27
sim	dOptix	1.07	0.054	0.93	1	0.27
2mit	vvl	6.77	0.25	0.29	0.58974358974359	0.59
2mit	fd59A	6.47	0.25	0.29	0.58974358974359	0.59
2mit	hth	5.46	0.25	0.29	0.58974358974359	0.59
2mit	svp	4.27	0.25	0.29	0.58974358974359	0.59
2mit	Hmx	3.83	0.25	0.29	0.58974358974359	0.59
2mit	Awh	3.83	0.25	0.29	0.58974358974359	0.59
2mit	mirr	3.25	0.25	0.29	0.58974358974359	0.59
2mit	dDpp.dOptix	3.25	0.25	0.29	0.58974358974359	0.59
2mit	pros	2.31	0.25	0.29	0.58974358974359	0.59
2mit	oc	2.13	0.25	0.29	0.58974358974359	0.59
2mit	Vsx2	2.11	0.25	0.29	0.58974358974359	0.59
2mit	ham	2.09	0.25	0.29	0.58974358974359	0.59
2mit	dOptix	2.07	0.25	0.29	0.58974358974359	0.59
2mit	ab	2.02	0.25	0.29	0.58974358974359	0.59
2mit	CG9932	1.99	0.25	0.29	0.58974358974359	0.59
2mit	rn	1.87	0.25	0.29	0.58974358974359	0.59
2mit	dVsx	1.84	0.25	0.29	0.58974358974359	0.59
2mit	vOptix	1.75	0.25	0.29	0.58974358974359	0.59
2mit	NK7.1	1.73	0.25	0.29	0.58974358974359	0.59
2mit	CG32105	1.49	0.25	0.29	0.58974358974359	0.59
2mit	CG32532	1.47	0.25	0.29	0.58974358974359	0.59
2mit	bi	1.41	0.25	0.29	0.58974358974359	0.59
2mit	vDpp	1.35	0.25	0.29	0.58974358974359	0.59
2mit	Notch	1.24	0.25	0.29	0.58974358974359	0.59
2mit	Sox102F	1.18	0.25	0.29	0.58974358974359	0.59
2mit	noc	1.17	0.25	0.29	0.58974358974359	0.59
2mit	Ey_Hbn	0.95	0.25	0.29	0.58974358974359	0.59
2mit	dOptix.dVsx	0.93	0.25	0.29	0.58974358974359	0.59
2mit	dmrt99B	0.91	0.25	0.29	0.58974358974359	0.59
2mit	Dll	0.81	0.25	0.29	0.58974358974359	0.59
Ravus	CG11294	5.84	0.084	0.18	0.333333333333333	0.4
Ravus	erm	5.8	0.084	0.18	0.333333333333333	0.4
Ravus	fkh	5.06	0.084	0.18	0.333333333333333	0.4
Ravus	oc	4.52	0.084	0.18	0.333333333333333	0.4
Ravus	TfAP-2	3.43	0.084	0.18	0.333333333333333	0.4
Ravus	lov	3.19	0.084	0.18	0.333333333333333	0.4
Ravus	apt	2.84	0.084	0.18	0.333333333333333	0.4
Ravus	CG9932	2.75	0.084	0.18	0.333333333333333	0.4
Ravus	sim	2.58	0.084	0.18	0.333333333333333	0.4
Ravus	sr	2.41	0.084	0.18	0.333333333333333	0.4
Ravus	CG3726	2.41	0.084	0.18	0.333333333333333	0.4
Ravus	Vsx2	2.38	0.084	0.18	0.333333333333333	0.4
Ravus	danr	2.06	0.084	0.18	0.333333333333333	0.4
Ravus	vdVsx	1.87	0.084	0.18	0.333333333333333	0.4
Ravus	CG32105	1.86	0.084	0.18	0.333333333333333	0.4
Ravus	ab	1.86	0.084	0.18	0.333333333333333	0.4
Ravus	ct	1.85	0.084	0.18	0.333333333333333	0.4
Ravus	dac	1.68	0.084	0.18	0.333333333333333	0.4
Ravus	Ets65A	1.6	0.084	0.18	0.333333333333333	0.4
Ravus	scro	1.57	0.084	0.18	0.333333333333333	0.4
Ravus	vdOptix.vdVsx	1.54	0.084	0.18	0.333333333333333	0.4
Ravus	aop	1.44	0.084	0.18	0.333333333333333	0.4
Ravus	hth	1.34	0.084	0.18	0.333333333333333	0.4
Ravus	vvl	1.33	0.084	0.18	0.333333333333333	0.4
Ravus	Sox102F	1.25	0.084	0.18	0.333333333333333	0.4
Ravus	rn	1.24	0.084	0.18	0.333333333333333	0.4
Ravus	tj	1.15	0.084	0.18	0.333333333333333	0.4
Ravus	bsh	1.04	0.084	0.18	0.333333333333333	0.4
Ravus	Opa_Erm	1	0.084	0.18	0.333333333333333	0.4
Ravus	Stat92E	0.99	0.084	0.18	0.333333333333333	0.4
CG8449	RunxB	6.44	0.11	0.68	0.174077655955698	0.51
CG8449	scro	5.18	0.11	0.68	0.174077655955698	0.51
CG8449	Lim3	4.74	0.11	0.68	0.174077655955698	0.51
CG8449	Vsx2	4.25	0.11	0.68	0.174077655955698	0.51
CG8449	CG4328	4.22	0.11	0.68	0.174077655955698	0.51
CG8449	hth	3.91	0.11	0.68	0.174077655955698	0.51
CG8449	Vsx1	3.87	0.11	0.68	0.174077655955698	0.51
CG8449	bsh	3.67	0.11	0.68	0.174077655955698	0.51
CG8449	CG11085	3.44	0.11	0.68	0.174077655955698	0.51
CG8449	bab2	3.36	0.11	0.68	0.174077655955698	0.51
CG8449	foxo	3.25	0.11	0.68	0.174077655955698	0.51
CG8449	NK7.1	3.21	0.11	0.68	0.174077655955698	0.51
CG8449	CG34340	2.83	0.11	0.68	0.174077655955698	0.51
CG8449	dmrt99B	2.67	0.11	0.68	0.174077655955698	0.51
CG8449	erm	2.35	0.11	0.68	0.174077655955698	0.51
CG8449	Hbn_Opa_Slp	2.26	0.11	0.68	0.174077655955698	0.51
CG8449	Opa_Erm	2.22	0.11	0.68	0.174077655955698	0.51
CG8449	CG11294	2.17	0.11	0.68	0.174077655955698	0.51
CG8449	Hth_Opa	2.1	0.11	0.68	0.174077655955698	0.51
CG8449	dve	2.04	0.11	0.68	0.174077655955698	0.51
CG8449	Awh	2.04	0.11	0.68	0.174077655955698	0.51
CG8449	tup	1.99	0.11	0.68	0.174077655955698	0.51
CG8449	ab	1.78	0.11	0.68	0.174077655955698	0.51
CG8449	CG32532	1.62	0.11	0.68	0.174077655955698	0.51
CG8449	mirr	1.53	0.11	0.68	0.174077655955698	0.51
CG8449	bab1	1.34	0.11	0.68	0.174077655955698	0.51
CG8449	whole_OPC	1.34	0.11	0.68	0.174077655955698	0.51
CG8449	Notch	1.33	0.11	0.68	0.174077655955698	0.51
CG8449	ey	1.13	0.11	0.68	0.174077655955698	0.51
CG8449	dOptix	1.12	0.11	0.68	0.174077655955698	0.51
PK2-R2	klu	7.67	0.095	-0.11	0.258198889747161	0.07
PK2-R2	CG32105	1.74	0.095	-0.11	0.258198889747161	0.07
PK2-R2	ap	1.7	0.095	-0.11	0.258198889747161	0.07
PK2-R2	hth	1.47	0.095	-0.11	0.258198889747161	0.07
PK2-R2	Vsx2	1.41	0.095	-0.11	0.258198889747161	0.07
PK2-R2	Ets65A	1.41	0.095	-0.11	0.258198889747161	0.07
PK2-R2	toy	1.41	0.095	-0.11	0.258198889747161	0.07
PK2-R2	Sox102F	1.24	0.095	-0.11	0.258198889747161	0.07
PK2-R2	zfh1	1.2	0.095	-0.11	0.258198889747161	0.07
PK2-R2	CG3726	1.02	0.095	-0.11	0.258198889747161	0.07
PK2-R2	rn	1.02	0.095	-0.11	0.258198889747161	0.07
PK2-R2	lov	1	0.095	-0.11	0.258198889747161	0.07
PK2-R2	SoxN	1	0.095	-0.11	0.258198889747161	0.07
PK2-R2	CG11085	1	0.095	-0.11	0.258198889747161	0.07
PK2-R2	zfh2	1	0.095	-0.11	0.258198889747161	0.07
PK2-R2	bab2	1	0.095	-0.11	0.258198889747161	0.07
PK2-R2	dac	1	0.095	-0.11	0.258198889747161	0.07
PK2-R2	bsh	1	0.095	-0.11	0.258198889747161	0.07
PK2-R2	dan	1	0.095	-0.11	0.258198889747161	0.07
PK2-R2	pdm3	1	0.095	-0.11	0.258198889747161	0.07
PK2-R2	Lim3	0.98	0.095	-0.11	0.258198889747161	0.07
PK2-R2	ct	0.98	0.095	-0.11	0.258198889747161	0.07
PK2-R2	aop	0.98	0.095	-0.11	0.258198889747161	0.07
PK2-R2	svp	0.95	0.095	-0.11	0.258198889747161	0.07
PK2-R2	erm	0.86	0.095	-0.11	0.258198889747161	0.07
PK2-R2	D	0.63	0.095	-0.11	0.258198889747161	0.07
PK2-R2	hbn	0.58	0.095	-0.11	0.258198889747161	0.07
PK2-R2	fd59A	0.29	0.095	-0.11	0.258198889747161	0.07
PK2-R2	CG43689	0.08	0.095	-0.11	0.258198889747161	0.07
PK2-R2	tj	0	0.095	-0.11	0.258198889747161	0.07
CG9799	Vsx1	10.23	0.075	0.37	0.53748384988657	0.44
CG9799	ab	10.19	0.075	0.37	0.53748384988657	0.44
CG9799	CG11294	6.11	0.075	0.37	0.53748384988657	0.44
CG9799	scro	5.51	0.075	0.37	0.53748384988657	0.44
CG9799	CG34340	4.04	0.075	0.37	0.53748384988657	0.44
CG9799	TfAP-2	3.62	0.075	0.37	0.53748384988657	0.44
CG9799	luna	3.43	0.075	0.37	0.53748384988657	0.44
CG9799	Hmx	3.21	0.075	0.37	0.53748384988657	0.44
CG9799	CG4328	3.11	0.075	0.37	0.53748384988657	0.44
CG9799	Vsx2	3.02	0.075	0.37	0.53748384988657	0.44
CG9799	RunxB	2.86	0.075	0.37	0.53748384988657	0.44
CG9799	dmrt99B	2.76	0.075	0.37	0.53748384988657	0.44
CG9799	Sox21b	2.65	0.075	0.37	0.53748384988657	0.44
CG9799	pros	2.44	0.075	0.37	0.53748384988657	0.44
CG9799	foxo	2.18	0.075	0.37	0.53748384988657	0.44
CG9799	tsh	1.93	0.075	0.37	0.53748384988657	0.44
CG9799	Notch	1.83	0.075	0.37	0.53748384988657	0.44
CG9799	vdOptix	1.81	0.075	0.37	0.53748384988657	0.44
CG9799	svp	1.78	0.075	0.37	0.53748384988657	0.44
CG9799	CG11085	1.74	0.075	0.37	0.53748384988657	0.44
CG9799	Sox102F	1.72	0.075	0.37	0.53748384988657	0.44
CG9799	Awh	1.72	0.075	0.37	0.53748384988657	0.44
CG9799	Ets65A	1.7	0.075	0.37	0.53748384988657	0.44
CG9799	Camta	1.69	0.075	0.37	0.53748384988657	0.44
CG9799	Lim3	1.61	0.075	0.37	0.53748384988657	0.44
CG9799	zfh1	1.5	0.075	0.37	0.53748384988657	0.44
CG9799	fd59A	1.48	0.075	0.37	0.53748384988657	0.44
CG9799	run	1.2	0.075	0.37	0.53748384988657	0.44
CG9799	CG9932	1.19	0.075	0.37	0.53748384988657	0.44
CG9799	fru	1.09	0.075	0.37	0.53748384988657	0.44
CG14372	sim	21.01	0.217	0.8	0.654653670707977	0.2
CG14372	danr	8.46	0.217	0.8	0.654653670707977	0.2
CG14372	luna	8.38	0.217	0.8	0.654653670707977	0.2
CG14372	aop	7.99	0.217	0.8	0.654653670707977	0.2
CG14372	hth	7.47	0.217	0.8	0.654653670707977	0.2
CG14372	scro	6.13	0.217	0.8	0.654653670707977	0.2
CG14372	CG11085	5.75	0.217	0.8	0.654653670707977	0.2
CG14372	whole_OPC	4.58	0.217	0.8	0.654653670707977	0.2
CG14372	CG9932	4.44	0.217	0.8	0.654653670707977	0.2
CG14372	rn	4.36	0.217	0.8	0.654653670707977	0.2
CG14372	CG34340	3.88	0.217	0.8	0.654653670707977	0.2
CG14372	Hth	3.72	0.217	0.8	0.654653670707977	0.2
CG14372	NK7.1	3.45	0.217	0.8	0.654653670707977	0.2
CG14372	CG3726	3.04	0.217	0.8	0.654653670707977	0.2
CG14372	Lim3	2.65	0.217	0.8	0.654653670707977	0.2
CG14372	vDpp.vOptix	2.39	0.217	0.8	0.654653670707977	0.2
CG14372	ct	2.36	0.217	0.8	0.654653670707977	0.2
CG14372	Camta	2.09	0.217	0.8	0.654653670707977	0.2
CG14372	pros	1.96	0.217	0.8	0.654653670707977	0.2
CG14372	zfh1	1.66	0.217	0.8	0.654653670707977	0.2
CG14372	TfAP-2	1.58	0.217	0.8	0.654653670707977	0.2
CG14372	bab2	1.5	0.217	0.8	0.654653670707977	0.2
CG14372	Hth_Opa	1.42	0.217	0.8	0.654653670707977	0.2
CG14372	CG11294	1.4	0.217	0.8	0.654653670707977	0.2
CG14372	apt	1.4	0.217	0.8	0.654653670707977	0.2
CG14372	pdm3	1.4	0.217	0.8	0.654653670707977	0.2
CG14372	CG32105	1.25	0.217	0.8	0.654653670707977	0.2
CG14372	fd59A	1.23	0.217	0.8	0.654653670707977	0.2
CG14372	dan	1.21	0.217	0.8	0.654653670707977	0.2
CG14372	vdDpp.vdOptix	1.21	0.217	0.8	0.654653670707977	0.2
omd	bi	5.37	0.078	0.69	1	0.59
omd	Hmx	4.49	0.078	0.69	1	0.59
omd	tsh	4.01	0.078	0.69	1	0.59
omd	CG11294	3.55	0.078	0.69	1	0.59
omd	tj	3.39	0.078	0.69	1	0.59
omd	fd59A	2.51	0.078	0.69	1	0.59
omd	zfh1	2.21	0.078	0.69	1	0.59
omd	zfh2	2.12	0.078	0.69	1	0.59
omd	Hbn_Opa_Slp	1.71	0.078	0.69	1	0.59
omd	whole_OPC	1.63	0.078	0.69	1	0.59
omd	vdOptix.vdVsx	1.55	0.078	0.69	1	0.59
omd	Opa_Erm	1.49	0.078	0.69	1	0.59
omd	sr	1.44	0.078	0.69	1	0.59
omd	SoxN	1.41	0.078	0.69	1	0.59
omd	hbn	1.26	0.078	0.69	1	0.59
omd	aop	1.24	0.078	0.69	1	0.59
omd	CG9932	1.21	0.078	0.69	1	0.59
omd	CG4328	1.19	0.078	0.69	1	0.59
omd	dan	1.17	0.078	0.69	1	0.59
omd	scro	1.16	0.078	0.69	1	0.59
omd	CG32105	1.16	0.078	0.69	1	0.59
omd	ey	1.05	0.078	0.69	1	0.59
omd	Notch	1.04	0.078	0.69	1	0.59
omd	CG11085	1.02	0.078	0.69	1	0.59
omd	dVsx	1	0.078	0.69	1	0.59
omd	Hth	0.95	0.078	0.69	1	0.59
omd	erm	0.84	0.078	0.69	1	0.59
omd	hth	0.64	0.078	0.69	1	0.59
omd	Stat92E	0.6	0.078	0.69	1	0.59
omd	vOptix.vVsx	0.6	0.078	0.69	1	0.59
f-cup	sr	4.46	0.066	-0.02	0.382970843102535	0.48
f-cup	Sox21b	4.06	0.066	-0.02	0.382970843102535	0.48
f-cup	erm	3.88	0.066	-0.02	0.382970843102535	0.48
f-cup	CG4328	3.76	0.066	-0.02	0.382970843102535	0.48
f-cup	Camta	3.66	0.066	-0.02	0.382970843102535	0.48
f-cup	luna	3.57	0.066	-0.02	0.382970843102535	0.48
f-cup	Ets65A	3.08	0.066	-0.02	0.382970843102535	0.48
f-cup	elB	2.69	0.066	-0.02	0.382970843102535	0.48
f-cup	Opa_Erm	2.54	0.066	-0.02	0.382970843102535	0.48
f-cup	dve	2.47	0.066	-0.02	0.382970843102535	0.48
f-cup	toy	2.27	0.066	-0.02	0.382970843102535	0.48
f-cup	mirr	2.18	0.066	-0.02	0.382970843102535	0.48
f-cup	tup	1.87	0.066	-0.02	0.382970843102535	0.48
f-cup	tsh	1.66	0.066	-0.02	0.382970843102535	0.48
f-cup	Hbn_Opa_Slp	1.58	0.066	-0.02	0.382970843102535	0.48
f-cup	CG43689	1.34	0.066	-0.02	0.382970843102535	0.48
f-cup	pdm3	1.3	0.066	-0.02	0.382970843102535	0.48
f-cup	Vsx2	1.27	0.066	-0.02	0.382970843102535	0.48
f-cup	bab1	1.26	0.066	-0.02	0.382970843102535	0.48
f-cup	scro	1.18	0.066	-0.02	0.382970843102535	0.48
f-cup	D_BarHI	1.17	0.066	-0.02	0.382970843102535	0.48
f-cup	Dll	1.08	0.066	-0.02	0.382970843102535	0.48
f-cup	dOptix	1.06	0.066	-0.02	0.382970843102535	0.48
f-cup	dOptix.dVsx	1	0.066	-0.02	0.382970843102535	0.48
f-cup	dVsx	1	0.066	-0.02	0.382970843102535	0.48
f-cup	fkh	0.89	0.066	-0.02	0.382970843102535	0.48
f-cup	klu	0.85	0.066	-0.02	0.382970843102535	0.48
f-cup	D	0.8	0.066	-0.02	0.382970843102535	0.48
f-cup	svp	0.8	0.066	-0.02	0.382970843102535	0.48
f-cup	Stat92E	0.58	0.066	-0.02	0.382970843102535	0.48
CG34383	Sox102F	6.74	0.224	0.52	0.487950036474267	0.68
CG34383	vvl	6.57	0.224	0.52	0.487950036474267	0.68
CG34383	tup	6.54	0.224	0.52	0.487950036474267	0.68
CG34383	elB	5.84	0.224	0.52	0.487950036474267	0.68
CG34383	noc	5.78	0.224	0.52	0.487950036474267	0.68
CG34383	SoxN	5.05	0.224	0.52	0.487950036474267	0.68
CG34383	toy	5	0.224	0.52	0.487950036474267	0.68
CG34383	CG11085	4.57	0.224	0.52	0.487950036474267	0.68
CG34383	Lim3	3.93	0.224	0.52	0.487950036474267	0.68
CG34383	Notch	3.81	0.224	0.52	0.487950036474267	0.68
CG34383	Erm_Ey	3.67	0.224	0.52	0.487950036474267	0.68
CG34383	NK7.1	3.38	0.224	0.52	0.487950036474267	0.68
CG34383	ey	3.3	0.224	0.52	0.487950036474267	0.68
CG34383	ap	2.84	0.224	0.52	0.487950036474267	0.68
CG34383	luna	2.74	0.224	0.52	0.487950036474267	0.68
CG34383	dve	2.6	0.224	0.52	0.487950036474267	0.68
CG34383	D	2.3	0.224	0.52	0.487950036474267	0.68
CG34383	hth	2.13	0.224	0.52	0.487950036474267	0.68
CG34383	scro	2.04	0.224	0.52	0.487950036474267	0.68
CG34383	vOptix	1.81	0.224	0.52	0.487950036474267	0.68
CG34383	Hmx	1.79	0.224	0.52	0.487950036474267	0.68
CG34383	bab2	1.78	0.224	0.52	0.487950036474267	0.68
CG34383	Stat92E	1.64	0.224	0.52	0.487950036474267	0.68
CG34383	vdVsx	1.6	0.224	0.52	0.487950036474267	0.68
CG34383	Opa_Erm	1.49	0.224	0.52	0.487950036474267	0.68
CG34383	whole_OPC	1.43	0.224	0.52	0.487950036474267	0.68
CG34383	fkh	1.35	0.224	0.52	0.487950036474267	0.68
CG34383	zfh2	1.22	0.224	0.52	0.487950036474267	0.68
CG34383	CG11294	1.19	0.224	0.52	0.487950036474267	0.68
CG34383	run	1.12	0.224	0.52	0.487950036474267	0.68
CG9286	CG9932	7.51	0.114	0.33	0.487950036474267	0.62
CG9286	dmrt99B	6.84	0.114	0.33	0.487950036474267	0.62
CG9286	fkh	4.97	0.114	0.33	0.487950036474267	0.62
CG9286	svp	3.31	0.114	0.33	0.487950036474267	0.62
CG9286	pros	2.97	0.114	0.33	0.487950036474267	0.62
CG9286	aop	2.96	0.114	0.33	0.487950036474267	0.62
CG9286	apt	2.94	0.114	0.33	0.487950036474267	0.62
CG9286	hbn	2.67	0.114	0.33	0.487950036474267	0.62
CG9286	RunxB	2.23	0.114	0.33	0.487950036474267	0.62
CG9286	hth	2.14	0.114	0.33	0.487950036474267	0.62
CG9286	vvl	2.08	0.114	0.33	0.487950036474267	0.62
CG9286	ct	1.89	0.114	0.33	0.487950036474267	0.62
CG9286	dOptix.dVsx	1.89	0.114	0.33	0.487950036474267	0.62
CG9286	sr	1.86	0.114	0.33	0.487950036474267	0.62
CG9286	Hmx	1.8	0.114	0.33	0.487950036474267	0.62
CG9286	bi	1.75	0.114	0.33	0.487950036474267	0.62
CG9286	Sox21b	1.74	0.114	0.33	0.487950036474267	0.62
CG9286	Vsx2	1.57	0.114	0.33	0.487950036474267	0.62
CG9286	tsh	1.43	0.114	0.33	0.487950036474267	0.62
CG9286	klu	1.42	0.114	0.33	0.487950036474267	0.62
CG9286	CG3726	1.39	0.114	0.33	0.487950036474267	0.62
CG9286	Vsx1	1.34	0.114	0.33	0.487950036474267	0.62
CG9286	NK7.1	1.28	0.114	0.33	0.487950036474267	0.62
CG9286	ap	1.19	0.114	0.33	0.487950036474267	0.62
CG9286	vDpp.vOptix	1.19	0.114	0.33	0.487950036474267	0.62
CG9286	pdm3	1.04	0.114	0.33	0.487950036474267	0.62
CG9286	dOptix	1	0.114	0.33	0.487950036474267	0.62
CG9286	Ey_Hbn	0.91	0.114	0.33	0.487950036474267	0.62
CG9286	Notch	0.68	0.114	0.33	0.487950036474267	0.62
CG9286	bab2	0.58	0.114	0.33	0.487950036474267	0.62
Nsf2	bi	6.3	0.148	0	0.447213595499958	0.72
Nsf2	sr	4.27	0.148	0	0.447213595499958	0.72
Nsf2	dOptix	4.06	0.148	0	0.447213595499958	0.72
Nsf2	ey	3.9	0.148	0	0.447213595499958	0.72
Nsf2	mirr	3.84	0.148	0	0.447213595499958	0.72
Nsf2	NK7.1	2.8	0.148	0	0.447213595499958	0.72
Nsf2	CG9932	2.75	0.148	0	0.447213595499958	0.72
Nsf2	rn	2.27	0.148	0	0.447213595499958	0.72
Nsf2	CG43689	1.95	0.148	0	0.447213595499958	0.72
Nsf2	dmrt99B	1.9	0.148	0	0.447213595499958	0.72
Nsf2	zfh2	1.84	0.148	0	0.447213595499958	0.72
Nsf2	scro	1.66	0.148	0	0.447213595499958	0.72
Nsf2	ct	1.62	0.148	0	0.447213595499958	0.72
Nsf2	Hmx	1.5	0.148	0	0.447213595499958	0.72
Nsf2	CG32532	1.4	0.148	0	0.447213595499958	0.72
Nsf2	kn	1.33	0.148	0	0.447213595499958	0.72
Nsf2	vDpp.vOptix	1.29	0.148	0	0.447213595499958	0.72
Nsf2	Sox21b	1.21	0.148	0	0.447213595499958	0.72
Nsf2	Hth_Opa	1.12	0.148	0	0.447213595499958	0.72
Nsf2	oc	1.11	0.148	0	0.447213595499958	0.72
Nsf2	ap	1.09	0.148	0	0.447213595499958	0.72
Nsf2	svp	1.07	0.148	0	0.447213595499958	0.72
Nsf2	CG11085	0.93	0.148	0	0.447213595499958	0.72
Nsf2	vOptix	0.92	0.148	0	0.447213595499958	0.72
Nsf2	hth	0.92	0.148	0	0.447213595499958	0.72
Nsf2	aop	0.91	0.148	0	0.447213595499958	0.72
Nsf2	Hth	0.88	0.148	0	0.447213595499958	0.72
Nsf2	tsh	0.67	0.148	0	0.447213595499958	0.72
Nsf2	Vsx1	0.58	0.148	0	0.447213595499958	0.72
Nsf2	fd59A	0.42	0.148	0	0.447213595499958	0.72
CG3061	dve	7.62	0.176	0.19	0.53748384988657	0.01
CG3061	klu	6	0.176	0.19	0.53748384988657	0.01
CG3061	CG11085	5.92	0.176	0.19	0.53748384988657	0.01
CG3061	rn	5.52	0.176	0.19	0.53748384988657	0.01
CG3061	lov	4.7	0.176	0.19	0.53748384988657	0.01
CG3061	erm	4.19	0.176	0.19	0.53748384988657	0.01
CG3061	noc	4.15	0.176	0.19	0.53748384988657	0.01
CG3061	bi	4	0.176	0.19	0.53748384988657	0.01
CG3061	tsh	3.46	0.176	0.19	0.53748384988657	0.01
CG3061	luna	3.2	0.176	0.19	0.53748384988657	0.01
CG3061	hbn	3.14	0.176	0.19	0.53748384988657	0.01
CG3061	run	2.93	0.176	0.19	0.53748384988657	0.01
CG3061	toy	2.85	0.176	0.19	0.53748384988657	0.01
CG3061	Awh	2.7	0.176	0.19	0.53748384988657	0.01
CG3061	Notch	2.68	0.176	0.19	0.53748384988657	0.01
CG3061	Stat92E	2.54	0.176	0.19	0.53748384988657	0.01
CG3061	Ey_Hbn	2.39	0.176	0.19	0.53748384988657	0.01
CG3061	RunxB	2.35	0.176	0.19	0.53748384988657	0.01
CG3061	Hmx	2.31	0.176	0.19	0.53748384988657	0.01
CG3061	CG4328	2.26	0.176	0.19	0.53748384988657	0.01
CG3061	aop	2.22	0.176	0.19	0.53748384988657	0.01
CG3061	vDpp.vOptix	1.74	0.176	0.19	0.53748384988657	0.01
CG3061	CG32532	1.68	0.176	0.19	0.53748384988657	0.01
CG3061	zfh2	1.66	0.176	0.19	0.53748384988657	0.01
CG3061	Dll	1.64	0.176	0.19	0.53748384988657	0.01
CG3061	pdm3	1.46	0.176	0.19	0.53748384988657	0.01
CG3061	elB	1.41	0.176	0.19	0.53748384988657	0.01
CG3061	whole_OPC	1.34	0.176	0.19	0.53748384988657	0.01
CG3061	dVsx	1.32	0.176	0.19	0.53748384988657	0.01
CG3061	Erm_Ey	1.31	0.176	0.19	0.53748384988657	0.01
CG12402	ap	7.87	0.118	0.63	0.53748384988657	0.8
CG12402	fkh	7.3	0.118	0.63	0.53748384988657	0.8
CG12402	Ey_Hbn	6.94	0.118	0.63	0.53748384988657	0.8
CG12402	fd59A	5.3	0.118	0.63	0.53748384988657	0.8
CG12402	Hmx	4.14	0.118	0.63	0.53748384988657	0.8
CG12402	CG11085	3.94	0.118	0.63	0.53748384988657	0.8
CG12402	CG11294	3.73	0.118	0.63	0.53748384988657	0.8
CG12402	Sox21b	3.3	0.118	0.63	0.53748384988657	0.8
CG12402	klu	2.98	0.118	0.63	0.53748384988657	0.8
CG12402	toy	2.9	0.118	0.63	0.53748384988657	0.8
CG12402	Vsx2	2.49	0.118	0.63	0.53748384988657	0.8
CG12402	tsh	2.12	0.118	0.63	0.53748384988657	0.8
CG12402	CG4328	2.03	0.118	0.63	0.53748384988657	0.8
CG12402	dan	1.85	0.118	0.63	0.53748384988657	0.8
CG12402	Camta	1.84	0.118	0.63	0.53748384988657	0.8
CG12402	hbn	1.74	0.118	0.63	0.53748384988657	0.8
CG12402	Hth	1.67	0.118	0.63	0.53748384988657	0.8
CG12402	oc	1.5	0.118	0.63	0.53748384988657	0.8
CG12402	bsh	1.4	0.118	0.63	0.53748384988657	0.8
CG12402	Erm_Ey	1.39	0.118	0.63	0.53748384988657	0.8
CG12402	dDpp	1.35	0.118	0.63	0.53748384988657	0.8
CG12402	svp	1.31	0.118	0.63	0.53748384988657	0.8
CG12402	D	1.27	0.118	0.63	0.53748384988657	0.8
CG12402	Ets65A	1.2	0.118	0.63	0.53748384988657	0.8
CG12402	CG43689	1.13	0.118	0.63	0.53748384988657	0.8
CG12402	Slp_D	1.12	0.118	0.63	0.53748384988657	0.8
CG12402	dVsx	1.11	0.118	0.63	0.53748384988657	0.8
CG12402	vdOptix.vdVsx	1.1	0.118	0.63	0.53748384988657	0.8
CG12402	Dll	1.07	0.118	0.63	0.53748384988657	0.8
CG12402	dve	1.04	0.118	0.63	0.53748384988657	0.8
Abi	Stat92E	11.55	0.143	0.06	0.333333333333333	0.45
Abi	bi	10.17	0.143	0.06	0.333333333333333	0.45
Abi	CG3726	8.85	0.143	0.06	0.333333333333333	0.45
Abi	Vsx2	8.19	0.143	0.06	0.333333333333333	0.45
Abi	lov	7.33	0.143	0.06	0.333333333333333	0.45
Abi	luna	7.09	0.143	0.06	0.333333333333333	0.45
Abi	rn	5.83	0.143	0.06	0.333333333333333	0.45
Abi	Camta	3.27	0.143	0.06	0.333333333333333	0.45
Abi	aop	3.09	0.143	0.06	0.333333333333333	0.45
Abi	ham	2.8	0.143	0.06	0.333333333333333	0.45
Abi	danr	2.68	0.143	0.06	0.333333333333333	0.45
Abi	sim	2.63	0.143	0.06	0.333333333333333	0.45
Abi	Vsx1	2.63	0.143	0.06	0.333333333333333	0.45
Abi	apt	2.46	0.143	0.06	0.333333333333333	0.45
Abi	toy	2.38	0.143	0.06	0.333333333333333	0.45
Abi	scro	2.29	0.143	0.06	0.333333333333333	0.45
Abi	dVsx	1.93	0.143	0.06	0.333333333333333	0.45
Abi	CG34340	1.88	0.143	0.06	0.333333333333333	0.45
Abi	sr	1.86	0.143	0.06	0.333333333333333	0.45
Abi	RunxB	1.79	0.143	0.06	0.333333333333333	0.45
Abi	foxo	1.78	0.143	0.06	0.333333333333333	0.45
Abi	kn	1.74	0.143	0.06	0.333333333333333	0.45
Abi	D_BarHI	1.63	0.143	0.06	0.333333333333333	0.45
Abi	elB	1.62	0.143	0.06	0.333333333333333	0.45
Abi	CG43689	1.55	0.143	0.06	0.333333333333333	0.45
Abi	Hbn_Opa_Slp	1.47	0.143	0.06	0.333333333333333	0.45
Abi	vDpp.vOptix	1.41	0.143	0.06	0.333333333333333	0.45
Abi	dmrt99B	1.28	0.143	0.06	0.333333333333333	0.45
Abi	oc	1.26	0.143	0.06	0.333333333333333	0.45
Abi	pdm3	1.19	0.143	0.06	0.333333333333333	0.45
twf	scro	14.3	0.099	0.34	0.447213595499958	0.67
twf	Lim3	10.77	0.099	0.34	0.447213595499958	0.67
twf	CG11294	8.43	0.099	0.34	0.447213595499958	0.67
twf	ey	7.94	0.099	0.34	0.447213595499958	0.67
twf	CG9932	5.35	0.099	0.34	0.447213595499958	0.67
twf	Hmx	4.43	0.099	0.34	0.447213595499958	0.67
twf	TfAP-2	3.76	0.099	0.34	0.447213595499958	0.67
twf	Hth	3.53	0.099	0.34	0.447213595499958	0.67
twf	Sox21b	2.94	0.099	0.34	0.447213595499958	0.67
twf	dve	2.93	0.099	0.34	0.447213595499958	0.67
twf	Camta	2.83	0.099	0.34	0.447213595499958	0.67
twf	hth	2.8	0.099	0.34	0.447213595499958	0.67
twf	tj	2.5	0.099	0.34	0.447213595499958	0.67
twf	svp	2.3	0.099	0.34	0.447213595499958	0.67
twf	Notch	2.09	0.099	0.34	0.447213595499958	0.67
twf	Sox102F	1.8	0.099	0.34	0.447213595499958	0.67
twf	tup	1.65	0.099	0.34	0.447213595499958	0.67
twf	vDpp.vOptix	1.52	0.099	0.34	0.447213595499958	0.67
twf	zfh1	1.46	0.099	0.34	0.447213595499958	0.67
twf	Hbn_Opa_Slp	1.37	0.099	0.34	0.447213595499958	0.67
twf	ap	1.37	0.099	0.34	0.447213595499958	0.67
twf	dVsx	1.34	0.099	0.34	0.447213595499958	0.67
twf	vdDpp	1.32	0.099	0.34	0.447213595499958	0.67
twf	Opa_Erm	1.25	0.099	0.34	0.447213595499958	0.67
twf	RunxB	1.14	0.099	0.34	0.447213595499958	0.67
twf	bab1	1.09	0.099	0.34	0.447213595499958	0.67
twf	bab2	1.09	0.099	0.34	0.447213595499958	0.67
twf	Hth_Opa	1.05	0.099	0.34	0.447213595499958	0.67
twf	tsh	1.02	0.099	0.34	0.447213595499958	0.67
twf	mirr	1	0.099	0.34	0.447213595499958	0.67
140up	vvl	6.23	0.09	0.1	0.2	0.53
140up	ap	3.51	0.09	0.1	0.2	0.53
140up	erm	3.21	0.09	0.1	0.2	0.53
140up	Sox102F	2.98	0.09	0.1	0.2	0.53
140up	ab	2.64	0.09	0.1	0.2	0.53
140up	fd59A	2.62	0.09	0.1	0.2	0.53
140up	hth	2.32	0.09	0.1	0.2	0.53
140up	whole_OPC	2.1	0.09	0.1	0.2	0.53
140up	pdm3	2.06	0.09	0.1	0.2	0.53
140up	fru	1.79	0.09	0.1	0.2	0.53
140up	CG32532	1.71	0.09	0.1	0.2	0.53
140up	CG32105	1.53	0.09	0.1	0.2	0.53
140up	run	1.38	0.09	0.1	0.2	0.53
140up	vDpp	1.38	0.09	0.1	0.2	0.53
140up	fkh	1.29	0.09	0.1	0.2	0.53
140up	Hth_Opa	1.12	0.09	0.1	0.2	0.53
140up	CG4328	1.1	0.09	0.1	0.2	0.53
140up	D_BarHI	1	0.09	0.1	0.2	0.53
140up	vdOptix.vdVsx	1	0.09	0.1	0.2	0.53
140up	vOptix.vVsx	1	0.09	0.1	0.2	0.53
140up	svp	0.94	0.09	0.1	0.2	0.53
140up	Vsx1	0.9	0.09	0.1	0.2	0.53
140up	Opa_Erm	0.86	0.09	0.1	0.2	0.53
140up	tsh	0.85	0.09	0.1	0.2	0.53
140up	zfh2	0.85	0.09	0.1	0.2	0.53
140up	dmrt99B	0.84	0.09	0.1	0.2	0.53
140up	CG34340	0.76	0.09	0.1	0.2	0.53
140up	TfAP-2	0.75	0.09	0.1	0.2	0.53
140up	vdDpp.vdOptix	0.68	0.09	0.1	0.2	0.53
140up	vdOptix	0.65	0.09	0.1	0.2	0.53
Dop1R1	ct	7.77	0.116	0.12	0.258198889747161	0.42
Dop1R1	CG11294	6.39	0.116	0.12	0.258198889747161	0.42
Dop1R1	Hth	4.28	0.116	0.12	0.258198889747161	0.42
Dop1R1	rn	2.93	0.116	0.12	0.258198889747161	0.42
Dop1R1	hth	2.88	0.116	0.12	0.258198889747161	0.42
Dop1R1	CG34340	2.73	0.116	0.12	0.258198889747161	0.42
Dop1R1	run	2.51	0.116	0.12	0.258198889747161	0.42
Dop1R1	svp	2.41	0.116	0.12	0.258198889747161	0.42
Dop1R1	erm	2.02	0.116	0.12	0.258198889747161	0.42
Dop1R1	tup	1.86	0.116	0.12	0.258198889747161	0.42
Dop1R1	dOptix	1.86	0.116	0.12	0.258198889747161	0.42
Dop1R1	bab2	1.83	0.116	0.12	0.258198889747161	0.42
Dop1R1	sim	1.58	0.116	0.12	0.258198889747161	0.42
Dop1R1	Stat92E	1.58	0.116	0.12	0.258198889747161	0.42
Dop1R1	danr	1.24	0.116	0.12	0.258198889747161	0.42
Dop1R1	CG4328	1.21	0.116	0.12	0.258198889747161	0.42
Dop1R1	Notch	1.14	0.116	0.12	0.258198889747161	0.42
Dop1R1	tsh	1.14	0.116	0.12	0.258198889747161	0.42
Dop1R1	Lim3	1.05	0.116	0.12	0.258198889747161	0.42
Dop1R1	TfAP-2	1.01	0.116	0.12	0.258198889747161	0.42
Dop1R1	Ey_Hbn	1	0.116	0.12	0.258198889747161	0.42
Dop1R1	zfh1	0.99	0.116	0.12	0.258198889747161	0.42
Dop1R1	CG32105	0.95	0.116	0.12	0.258198889747161	0.42
Dop1R1	hbn	0.95	0.116	0.12	0.258198889747161	0.42
Dop1R1	CG9932	0.86	0.116	0.12	0.258198889747161	0.42
Dop1R1	foxo	0.84	0.116	0.12	0.258198889747161	0.42
Dop1R1	NK7.1	0.77	0.116	0.12	0.258198889747161	0.42
Dop1R1	Dll	0.72	0.116	0.12	0.258198889747161	0.42
Dop1R1	dve	0.72	0.116	0.12	0.258198889747161	0.42
Dop1R1	SoxN	0.53	0.116	0.12	0.258198889747161	0.42
Aats-met	zfh1	2.41	0.074	0.37	0.683130051063973	0.51
Aats-met	vvl	2.26	0.074	0.37	0.683130051063973	0.51
Aats-met	Ey_Hbn	1.97	0.074	0.37	0.683130051063973	0.51
Aats-met	elB	1.75	0.074	0.37	0.683130051063973	0.51
Aats-met	D_BarHI	1.57	0.074	0.37	0.683130051063973	0.51
Aats-met	Camta	1.48	0.074	0.37	0.683130051063973	0.51
Aats-met	Hmx	1.47	0.074	0.37	0.683130051063973	0.51
Aats-met	mirr	1.22	0.074	0.37	0.683130051063973	0.51
Aats-met	noc	1.03	0.074	0.37	0.683130051063973	0.51
Aats-met	vdOptix	1	0.074	0.37	0.683130051063973	0.51
Aats-met	hth	0.88	0.074	0.37	0.683130051063973	0.51
Aats-met	pros	0.77	0.074	0.37	0.683130051063973	0.51
Aats-met	run	0.71	0.074	0.37	0.683130051063973	0.51
Aats-met	ey	0.62	0.074	0.37	0.683130051063973	0.51
Aats-met	Sox21b	0.61	0.074	0.37	0.683130051063973	0.51
Aats-met	vOptix	0.6	0.074	0.37	0.683130051063973	0.51
Aats-met	pdm3	0.55	0.074	0.37	0.683130051063973	0.51
Aats-met	dac	0.46	0.074	0.37	0.683130051063973	0.51
Aats-met	bi	0.4	0.074	0.37	0.683130051063973	0.51
Aats-met	CG3726	0.34	0.074	0.37	0.683130051063973	0.51
Aats-met	Notch	0.3	0.074	0.37	0.683130051063973	0.51
Aats-met	tj	0.3	0.074	0.37	0.683130051063973	0.51
Aats-met	Hth	0.27	0.074	0.37	0.683130051063973	0.51
Aats-met	Vsx1	0.25	0.074	0.37	0.683130051063973	0.51
Aats-met	Dll	0.23	0.074	0.37	0.683130051063973	0.51
Aats-met	sim	0.2	0.074	0.37	0.683130051063973	0.51
Aats-met	fd59A	0.17	0.074	0.37	0.683130051063973	0.51
Aats-met	vDpp	0	0.074	0.37	0.683130051063973	0.51
Aats-met	dDpp	0	0.074	0.37	0.683130051063973	0.51
Aats-met	dDpp.dOptix	0	0.074	0.37	0.683130051063973	0.51
trx	Sox21b	11.27	0.209	-0.04	0.0975900072948533	0.03
trx	vDpp.vOptix	3.79	0.209	-0.04	0.0975900072948533	0.03
trx	NK7.1	3.68	0.209	-0.04	0.0975900072948533	0.03
trx	pros	3.56	0.209	-0.04	0.0975900072948533	0.03
trx	hth	2.99	0.209	-0.04	0.0975900072948533	0.03
trx	elB	2.96	0.209	-0.04	0.0975900072948533	0.03
trx	luna	2.76	0.209	-0.04	0.0975900072948533	0.03
trx	vvl	2.53	0.209	-0.04	0.0975900072948533	0.03
trx	Hmx	1.36	0.209	-0.04	0.0975900072948533	0.03
trx	CG11294	1.36	0.209	-0.04	0.0975900072948533	0.03
trx	mirr	1.28	0.209	-0.04	0.0975900072948533	0.03
trx	ey	1.27	0.209	-0.04	0.0975900072948533	0.03
trx	whole_OPC	1.25	0.209	-0.04	0.0975900072948533	0.03
trx	vdOptix.vdVsx	1.23	0.209	-0.04	0.0975900072948533	0.03
trx	Ets65A	1.23	0.209	-0.04	0.0975900072948533	0.03
trx	rn	1.11	0.209	-0.04	0.0975900072948533	0.03
trx	lov	1.05	0.209	-0.04	0.0975900072948533	0.03
trx	zfh1	1.02	0.209	-0.04	0.0975900072948533	0.03
trx	vdOptix	1.02	0.209	-0.04	0.0975900072948533	0.03
trx	dOptix	1.01	0.209	-0.04	0.0975900072948533	0.03
trx	Opa_Erm	1	0.209	-0.04	0.0975900072948533	0.03
trx	aop	0.94	0.209	-0.04	0.0975900072948533	0.03
trx	vdVsx	0.9	0.209	-0.04	0.0975900072948533	0.03
trx	Hth_Opa	0.88	0.209	-0.04	0.0975900072948533	0.03
trx	klu	0.84	0.209	-0.04	0.0975900072948533	0.03
trx	CG4328	0.84	0.209	-0.04	0.0975900072948533	0.03
trx	Slp_D	0.8	0.209	-0.04	0.0975900072948533	0.03
trx	tup	0.73	0.209	-0.04	0.0975900072948533	0.03
trx	Camta	0.72	0.209	-0.04	0.0975900072948533	0.03
trx	fkh	0.68	0.209	-0.04	0.0975900072948533	0.03
NK7.1	svp	8.17	0.263	0.73	0.654653670707977	0.5
NK7.1	CG11294	7.42	0.263	0.73	0.654653670707977	0.5
NK7.1	tj	6.52	0.263	0.73	0.654653670707977	0.5
NK7.1	hth	5.8	0.263	0.73	0.654653670707977	0.5
NK7.1	CG32532	5.79	0.263	0.73	0.654653670707977	0.5
NK7.1	Awh	5.37	0.263	0.73	0.654653670707977	0.5
NK7.1	zfh2	4.74	0.263	0.73	0.654653670707977	0.5
NK7.1	CG43689	2.84	0.263	0.73	0.654653670707977	0.5
NK7.1	CG3726	2.55	0.263	0.73	0.654653670707977	0.5
NK7.1	apt	2.2	0.263	0.73	0.654653670707977	0.5
NK7.1	sim	2.09	0.263	0.73	0.654653670707977	0.5
NK7.1	mirr	1.94	0.263	0.73	0.654653670707977	0.5
NK7.1	Hmx	1.93	0.263	0.73	0.654653670707977	0.5
NK7.1	D	1.93	0.263	0.73	0.654653670707977	0.5
NK7.1	ey	1.9	0.263	0.73	0.654653670707977	0.5
NK7.1	fd59A	1.79	0.263	0.73	0.654653670707977	0.5
NK7.1	Camta	1.63	0.263	0.73	0.654653670707977	0.5
NK7.1	Hth	1.59	0.263	0.73	0.654653670707977	0.5
NK7.1	RunxB	1.45	0.263	0.73	0.654653670707977	0.5
NK7.1	Vsx2	1.42	0.263	0.73	0.654653670707977	0.5
NK7.1	dve	1.25	0.263	0.73	0.654653670707977	0.5
NK7.1	Erm_Ey	1.16	0.263	0.73	0.654653670707977	0.5
NK7.1	erm	1.14	0.263	0.73	0.654653670707977	0.5
NK7.1	tsh	1.13	0.263	0.73	0.654653670707977	0.5
NK7.1	kn	1.07	0.263	0.73	0.654653670707977	0.5
NK7.1	vdDpp.vdOptix	0.99	0.263	0.73	0.654653670707977	0.5
NK7.1	Slp_D	0.85	0.263	0.73	0.654653670707977	0.5
NK7.1	vDpp.vOptix	0.84	0.263	0.73	0.654653670707977	0.5
NK7.1	ct	0.82	0.263	0.73	0.654653670707977	0.5
NK7.1	rn	0.79	0.263	0.73	0.654653670707977	0.5
CG31320	CG11294	7.56	0.04	0.51	0.382970843102535	0.53
CG31320	NK7.1	5.64	0.04	0.51	0.382970843102535	0.53
CG31320	dac	4.39	0.04	0.51	0.382970843102535	0.53
CG31320	luna	3.72	0.04	0.51	0.382970843102535	0.53
CG31320	apt	3.05	0.04	0.51	0.382970843102535	0.53
CG31320	Lim3	2.98	0.04	0.51	0.382970843102535	0.53
CG31320	fru	2.95	0.04	0.51	0.382970843102535	0.53
CG31320	hbn	2.64	0.04	0.51	0.382970843102535	0.53
CG31320	D_BarHI	2.58	0.04	0.51	0.382970843102535	0.53
CG31320	Camta	2.45	0.04	0.51	0.382970843102535	0.53
CG31320	CG3726	2.31	0.04	0.51	0.382970843102535	0.53
CG31320	fkh	2.21	0.04	0.51	0.382970843102535	0.53
CG31320	aop	1.95	0.04	0.51	0.382970843102535	0.53
CG31320	erm	1.81	0.04	0.51	0.382970843102535	0.53
CG31320	CG34340	1.74	0.04	0.51	0.382970843102535	0.53
CG31320	vOptix	1.63	0.04	0.51	0.382970843102535	0.53
CG31320	Hmx	1.31	0.04	0.51	0.382970843102535	0.53
CG31320	Ets65A	1.3	0.04	0.51	0.382970843102535	0.53
CG31320	Vsx2	1.21	0.04	0.51	0.382970843102535	0.53
CG31320	vdOptix	1.2	0.04	0.51	0.382970843102535	0.53
CG31320	dDpp	1.18	0.04	0.51	0.382970843102535	0.53
CG31320	Ey_Hbn	1.13	0.04	0.51	0.382970843102535	0.53
CG31320	Opa_Erm	1.08	0.04	0.51	0.382970843102535	0.53
CG31320	bi	0.87	0.04	0.51	0.382970843102535	0.53
CG31320	noc	0.84	0.04	0.51	0.382970843102535	0.53
CG31320	vdDpp	0.82	0.04	0.51	0.382970843102535	0.53
CG31320	CG32532	0.66	0.04	0.51	0.382970843102535	0.53
CG31320	pdm3	0.57	0.04	0.51	0.382970843102535	0.53
CG31320	ab	0.53	0.04	0.51	0.382970843102535	0.53
CG31320	Hbn_Opa_Slp	0.46	0.04	0.51	0.382970843102535	0.53
HtrA2	ct	5.92	0.059	0.05	0.333333333333333	0.31
HtrA2	dac	4.74	0.059	0.05	0.333333333333333	0.31
HtrA2	CG32532	4.26	0.059	0.05	0.333333333333333	0.31
HtrA2	RunxB	4.01	0.059	0.05	0.333333333333333	0.31
HtrA2	danr	3.64	0.059	0.05	0.333333333333333	0.31
HtrA2	dan	3.55	0.059	0.05	0.333333333333333	0.31
HtrA2	hbn	3.45	0.059	0.05	0.333333333333333	0.31
HtrA2	dDpp.dOptix	3.38	0.059	0.05	0.333333333333333	0.31
HtrA2	apt	3.28	0.059	0.05	0.333333333333333	0.31
HtrA2	CG9932	2.67	0.059	0.05	0.333333333333333	0.31
HtrA2	CG3726	2.57	0.059	0.05	0.333333333333333	0.31
HtrA2	bab2	2.42	0.059	0.05	0.333333333333333	0.31
HtrA2	vdDpp.vdOptix	2.41	0.059	0.05	0.333333333333333	0.31
HtrA2	Awh	2.32	0.059	0.05	0.333333333333333	0.31
HtrA2	Dll	2.26	0.059	0.05	0.333333333333333	0.31
HtrA2	foxo	2.18	0.059	0.05	0.333333333333333	0.31
HtrA2	zfh1	1.94	0.059	0.05	0.333333333333333	0.31
HtrA2	Notch	1.83	0.059	0.05	0.333333333333333	0.31
HtrA2	kn	1.77	0.059	0.05	0.333333333333333	0.31
HtrA2	dOptix.dVsx	1.72	0.059	0.05	0.333333333333333	0.31
HtrA2	vvl	1.54	0.059	0.05	0.333333333333333	0.31
HtrA2	vdDpp	1.42	0.059	0.05	0.333333333333333	0.31
HtrA2	Hth_Opa	1.4	0.059	0.05	0.333333333333333	0.31
HtrA2	CG4328	1.4	0.059	0.05	0.333333333333333	0.31
HtrA2	scro	1.35	0.059	0.05	0.333333333333333	0.31
HtrA2	tup	1.33	0.059	0.05	0.333333333333333	0.31
HtrA2	Ey_Hbn	1.29	0.059	0.05	0.333333333333333	0.31
HtrA2	vDpp.vOptix	1.26	0.059	0.05	0.333333333333333	0.31
HtrA2	Hth	1.2	0.059	0.05	0.333333333333333	0.31
HtrA2	Ets65A	1.18	0.059	0.05	0.333333333333333	0.31
mRpL11	CG34340	4.67	0.093	0.17	0.372104203767625	0.26
mRpL11	CG32105	3.97	0.093	0.17	0.372104203767625	0.26
mRpL11	lov	3.51	0.093	0.17	0.372104203767625	0.26
mRpL11	Stat92E	3.35	0.093	0.17	0.372104203767625	0.26
mRpL11	scro	2.92	0.093	0.17	0.372104203767625	0.26
mRpL11	Lim3	2.92	0.093	0.17	0.372104203767625	0.26
mRpL11	Hmx	2.87	0.093	0.17	0.372104203767625	0.26
mRpL11	rn	2.39	0.093	0.17	0.372104203767625	0.26
mRpL11	TfAP-2	2.36	0.093	0.17	0.372104203767625	0.26
mRpL11	Awh	2.13	0.093	0.17	0.372104203767625	0.26
mRpL11	Hth	1.83	0.093	0.17	0.372104203767625	0.26
mRpL11	hbn	1.71	0.093	0.17	0.372104203767625	0.26
mRpL11	NK7.1	1.63	0.093	0.17	0.372104203767625	0.26
mRpL11	fd59A	1.58	0.093	0.17	0.372104203767625	0.26
mRpL11	dDpp.dOptix	1.56	0.093	0.17	0.372104203767625	0.26
mRpL11	vdDpp	1.35	0.093	0.17	0.372104203767625	0.26
mRpL11	Slp_D	1.32	0.093	0.17	0.372104203767625	0.26
mRpL11	hth	1.31	0.093	0.17	0.372104203767625	0.26
mRpL11	mirr	1.26	0.093	0.17	0.372104203767625	0.26
mRpL11	bsh	1.23	0.093	0.17	0.372104203767625	0.26
mRpL11	luna	1.11	0.093	0.17	0.372104203767625	0.26
mRpL11	CG4328	0.9	0.093	0.17	0.372104203767625	0.26
mRpL11	zfh2	0.84	0.093	0.17	0.372104203767625	0.26
mRpL11	dmrt99B	0.77	0.093	0.17	0.372104203767625	0.26
mRpL11	apt	0.75	0.093	0.17	0.372104203767625	0.26
mRpL11	ham	0.72	0.093	0.17	0.372104203767625	0.26
mRpL11	CG11085	0.71	0.093	0.17	0.372104203767625	0.26
mRpL11	Camta	0.68	0.093	0.17	0.372104203767625	0.26
mRpL11	toy	0.67	0.093	0.17	0.372104203767625	0.26
mRpL11	erm	0.67	0.093	0.17	0.372104203767625	0.26
CG8461	pros	8.46	0.094	0.45	1	0.77
CG8461	Camta	3.53	0.094	0.45	1	0.77
CG8461	dOptix.dVsx	2.74	0.094	0.45	1	0.77
CG8461	danr	2.66	0.094	0.45	1	0.77
CG8461	foxo	2.64	0.094	0.45	1	0.77
CG8461	bi	2.63	0.094	0.45	1	0.77
CG8461	Awh	1.96	0.094	0.45	1	0.77
CG8461	Hmx	1.81	0.094	0.45	1	0.77
CG8461	ct	1.77	0.094	0.45	1	0.77
CG8461	RunxB	1.74	0.094	0.45	1	0.77
CG8461	lov	1.4	0.094	0.45	1	0.77
CG8461	TfAP-2	1.39	0.094	0.45	1	0.77
CG8461	dOptix	1.35	0.094	0.45	1	0.77
CG8461	Vsx2	1.33	0.094	0.45	1	0.77
CG8461	apt	1.32	0.094	0.45	1	0.77
CG8461	vdDpp.vdOptix	1.28	0.094	0.45	1	0.77
CG8461	CG11085	1.27	0.094	0.45	1	0.77
CG8461	sim	1.12	0.094	0.45	1	0.77
CG8461	vOptix	1.12	0.094	0.45	1	0.77
CG8461	CG3726	1	0.094	0.45	1	0.77
CG8461	CG9932	1	0.094	0.45	1	0.77
CG8461	dDpp.dOptix	0.92	0.094	0.45	1	0.77
CG8461	whole_OPC	0.85	0.094	0.45	1	0.77
CG8461	tup	0.78	0.094	0.45	1	0.77
CG8461	Notch	0.76	0.094	0.45	1	0.77
CG8461	vdDpp	0.66	0.094	0.45	1	0.77
CG8461	bab2	0.63	0.094	0.45	1	0.77
CG8461	noc	0.62	0.094	0.45	1	0.77
CG8461	elB	0.61	0.094	0.45	1	0.77
CG8461	Stat92E	0.54	0.094	0.45	1	0.77
Pde6	vdDpp	7.49	0.456	0.22	0.289414380708153	0.63
Pde6	foxo	6.14	0.456	0.22	0.289414380708153	0.63
Pde6	fkh	4.52	0.456	0.22	0.289414380708153	0.63
Pde6	sr	4.17	0.456	0.22	0.289414380708153	0.63
Pde6	ham	4.09	0.456	0.22	0.289414380708153	0.63
Pde6	svp	3.81	0.456	0.22	0.289414380708153	0.63
Pde6	elB	3.58	0.456	0.22	0.289414380708153	0.63
Pde6	zfh2	3.12	0.456	0.22	0.289414380708153	0.63
Pde6	CG11085	2.67	0.456	0.22	0.289414380708153	0.63
Pde6	fru	2.52	0.456	0.22	0.289414380708153	0.63
Pde6	Dll	2.5	0.456	0.22	0.289414380708153	0.63
Pde6	dan	2.45	0.456	0.22	0.289414380708153	0.63
Pde6	ct	2.44	0.456	0.22	0.289414380708153	0.63
Pde6	ab	2.36	0.456	0.22	0.289414380708153	0.63
Pde6	CG4328	2.36	0.456	0.22	0.289414380708153	0.63
Pde6	oc	2.31	0.456	0.22	0.289414380708153	0.63
Pde6	pros	2.2	0.456	0.22	0.289414380708153	0.63
Pde6	hth	2.17	0.456	0.22	0.289414380708153	0.63
Pde6	vDpp.vOptix	1.66	0.456	0.22	0.289414380708153	0.63
Pde6	hbn	1.53	0.456	0.22	0.289414380708153	0.63
Pde6	Hth_Opa	1.51	0.456	0.22	0.289414380708153	0.63
Pde6	aop	1.45	0.456	0.22	0.289414380708153	0.63
Pde6	CG11294	1.4	0.456	0.22	0.289414380708153	0.63
Pde6	tup	1.37	0.456	0.22	0.289414380708153	0.63
Pde6	dve	1.3	0.456	0.22	0.289414380708153	0.63
Pde6	ap	1.19	0.456	0.22	0.289414380708153	0.63
Pde6	Hth	1.11	0.456	0.22	0.289414380708153	0.63
Pde6	Slp_D	1.08	0.456	0.22	0.289414380708153	0.63
Pde6	CG43689	1.07	0.456	0.22	0.289414380708153	0.63
Pde6	Hbn_Opa_Slp	0.92	0.456	0.22	0.289414380708153	0.63
CG7987	zfh2	6.29	0.09	0.23	0.53748384988657	0.68
CG7987	elB	6.24	0.09	0.23	0.53748384988657	0.68
CG7987	kn	4.66	0.09	0.23	0.53748384988657	0.68
CG7987	ham	4.46	0.09	0.23	0.53748384988657	0.68
CG7987	noc	4.24	0.09	0.23	0.53748384988657	0.68
CG7987	bab1	4.22	0.09	0.23	0.53748384988657	0.68
CG7987	hth	3.65	0.09	0.23	0.53748384988657	0.68
CG7987	CG4328	3.63	0.09	0.23	0.53748384988657	0.68
CG7987	pros	3.05	0.09	0.23	0.53748384988657	0.68
CG7987	svp	2.19	0.09	0.23	0.53748384988657	0.68
CG7987	Vsx1	2.13	0.09	0.23	0.53748384988657	0.68
CG7987	bab2	2.06	0.09	0.23	0.53748384988657	0.68
CG7987	Ets65A	1.9	0.09	0.23	0.53748384988657	0.68
CG7987	ct	1.83	0.09	0.23	0.53748384988657	0.68
CG7987	CG32105	1.82	0.09	0.23	0.53748384988657	0.68
CG7987	Dll	1.81	0.09	0.23	0.53748384988657	0.68
CG7987	rn	1.78	0.09	0.23	0.53748384988657	0.68
CG7987	Sox102F	1.76	0.09	0.23	0.53748384988657	0.68
CG7987	Camta	1.74	0.09	0.23	0.53748384988657	0.68
CG7987	tup	1.68	0.09	0.23	0.53748384988657	0.68
CG7987	CG11085	1.68	0.09	0.23	0.53748384988657	0.68
CG7987	bsh	1.55	0.09	0.23	0.53748384988657	0.68
CG7987	D_BarHI	1.28	0.09	0.23	0.53748384988657	0.68
CG7987	tj	1.12	0.09	0.23	0.53748384988657	0.68
CG7987	zfh1	1.08	0.09	0.23	0.53748384988657	0.68
CG7987	RunxB	1.07	0.09	0.23	0.53748384988657	0.68
CG7987	Hth	1.06	0.09	0.23	0.53748384988657	0.68
CG7987	Sox21b	1.04	0.09	0.23	0.53748384988657	0.68
CG7987	sr	1.04	0.09	0.23	0.53748384988657	0.68
CG7987	apt	1.02	0.09	0.23	0.53748384988657	0.68
CG14853	ap	10.22	0.405	0.21	0.333333333333333	0.14
CG14853	aop	7.57	0.405	0.21	0.333333333333333	0.14
CG14853	Notch	7.29	0.405	0.21	0.333333333333333	0.14
CG14853	tup	7.01	0.405	0.21	0.333333333333333	0.14
CG14853	ct	5.36	0.405	0.21	0.333333333333333	0.14
CG14853	TfAP-2	4.91	0.405	0.21	0.333333333333333	0.14
CG14853	CG34340	4.58	0.405	0.21	0.333333333333333	0.14
CG14853	NK7.1	4.29	0.405	0.21	0.333333333333333	0.14
CG14853	danr	4.06	0.405	0.21	0.333333333333333	0.14
CG14853	kn	3.92	0.405	0.21	0.333333333333333	0.14
CG14853	CG3726	3.55	0.405	0.21	0.333333333333333	0.14
CG14853	oc	3.49	0.405	0.21	0.333333333333333	0.14
CG14853	svp	3.22	0.405	0.21	0.333333333333333	0.14
CG14853	dve	2.95	0.405	0.21	0.333333333333333	0.14
CG14853	lov	2.37	0.405	0.21	0.333333333333333	0.14
CG14853	CG11085	2.26	0.405	0.21	0.333333333333333	0.14
CG14853	Erm_Ey	2.01	0.405	0.21	0.333333333333333	0.14
CG14853	vDpp.vOptix	1.99	0.405	0.21	0.333333333333333	0.14
CG14853	fkh	1.97	0.405	0.21	0.333333333333333	0.14
CG14853	erm	1.85	0.405	0.21	0.333333333333333	0.14
CG14853	noc	1.6	0.405	0.21	0.333333333333333	0.14
CG14853	elB	1.47	0.405	0.21	0.333333333333333	0.14
CG14853	Lim3	1.37	0.405	0.21	0.333333333333333	0.14
CG14853	ey	1.35	0.405	0.21	0.333333333333333	0.14
CG14853	vvl	1.34	0.405	0.21	0.333333333333333	0.14
CG14853	pros	1.2	0.405	0.21	0.333333333333333	0.14
CG14853	Hth	1.12	0.405	0.21	0.333333333333333	0.14
CG14853	fd59A	1.09	0.405	0.21	0.333333333333333	0.14
CG14853	Ets65A	1.08	0.405	0.21	0.333333333333333	0.14
CG14853	vdOptix.vdVsx	1.03	0.405	0.21	0.333333333333333	0.14
Hexim	bi	4.26	0.12	0.15	0.683130051063973	0.89
Hexim	kn	2.53	0.12	0.15	0.683130051063973	0.89
Hexim	vdDpp	2.42	0.12	0.15	0.683130051063973	0.89
Hexim	CG11085	2.29	0.12	0.15	0.683130051063973	0.89
Hexim	ap	2.22	0.12	0.15	0.683130051063973	0.89
Hexim	CG9932	2.14	0.12	0.15	0.683130051063973	0.89
Hexim	CG4328	2.11	0.12	0.15	0.683130051063973	0.89
Hexim	pdm3	1.96	0.12	0.15	0.683130051063973	0.89
Hexim	vvl	1.86	0.12	0.15	0.683130051063973	0.89
Hexim	Vsx2	1.8	0.12	0.15	0.683130051063973	0.89
Hexim	Erm_Ey	1.76	0.12	0.15	0.683130051063973	0.89
Hexim	D_BarHI	1.34	0.12	0.15	0.683130051063973	0.89
Hexim	CG43689	1.34	0.12	0.15	0.683130051063973	0.89
Hexim	ct	1.14	0.12	0.15	0.683130051063973	0.89
Hexim	erm	1.08	0.12	0.15	0.683130051063973	0.89
Hexim	fru	1.08	0.12	0.15	0.683130051063973	0.89
Hexim	Opa_Erm	1	0.12	0.15	0.683130051063973	0.89
Hexim	CG3726	1	0.12	0.15	0.683130051063973	0.89
Hexim	CG32105	0.9	0.12	0.15	0.683130051063973	0.89
Hexim	danr	0.8	0.12	0.15	0.683130051063973	0.89
Hexim	bsh	0.78	0.12	0.15	0.683130051063973	0.89
Hexim	TfAP-2	0.72	0.12	0.15	0.683130051063973	0.89
Hexim	hth	0.7	0.12	0.15	0.683130051063973	0.89
Hexim	vdOptix.vdVsx	0.65	0.12	0.15	0.683130051063973	0.89
Hexim	elB	0.64	0.12	0.15	0.683130051063973	0.89
Hexim	oc	0.63	0.12	0.15	0.683130051063973	0.89
Hexim	Dll	0.59	0.12	0.15	0.683130051063973	0.89
Hexim	CG11294	0.56	0.12	0.15	0.683130051063973	0.89
Hexim	scro	0.52	0.12	0.15	0.683130051063973	0.89
Hexim	zfh1	0.48	0.12	0.15	0.683130051063973	0.89
Meltrin	ct	8.75	0.103	-0.46	-0.0975900072948533	0.56
Meltrin	tsh	5.55	0.103	-0.46	-0.0975900072948533	0.56
Meltrin	hth	4.46	0.103	-0.46	-0.0975900072948533	0.56
Meltrin	bsh	3.27	0.103	-0.46	-0.0975900072948533	0.56
Meltrin	RunxB	2.54	0.103	-0.46	-0.0975900072948533	0.56
Meltrin	D	2.12	0.103	-0.46	-0.0975900072948533	0.56
Meltrin	Sox21b	2.07	0.103	-0.46	-0.0975900072948533	0.56
Meltrin	danr	1.88	0.103	-0.46	-0.0975900072948533	0.56
Meltrin	CG32532	1.77	0.103	-0.46	-0.0975900072948533	0.56
Meltrin	Vsx2	1.69	0.103	-0.46	-0.0975900072948533	0.56
Meltrin	sr	1.69	0.103	-0.46	-0.0975900072948533	0.56
Meltrin	CG11085	1.64	0.103	-0.46	-0.0975900072948533	0.56
Meltrin	dmrt99B	1.55	0.103	-0.46	-0.0975900072948533	0.56
Meltrin	Stat92E	1.43	0.103	-0.46	-0.0975900072948533	0.56
Meltrin	vdOptix.vdVsx	1.1	0.103	-0.46	-0.0975900072948533	0.56
Meltrin	erm	1.05	0.103	-0.46	-0.0975900072948533	0.56
Meltrin	vdVsx	1.03	0.103	-0.46	-0.0975900072948533	0.56
Meltrin	D_BarHI	1	0.103	-0.46	-0.0975900072948533	0.56
Meltrin	vdOptix	1	0.103	-0.46	-0.0975900072948533	0.56
Meltrin	TfAP-2	0.99	0.103	-0.46	-0.0975900072948533	0.56
Meltrin	Awh	0.96	0.103	-0.46	-0.0975900072948533	0.56
Meltrin	fkh	0.93	0.103	-0.46	-0.0975900072948533	0.56
Meltrin	fd59A	0.77	0.103	-0.46	-0.0975900072948533	0.56
Meltrin	Hmx	0.72	0.103	-0.46	-0.0975900072948533	0.56
Meltrin	ab	0.71	0.103	-0.46	-0.0975900072948533	0.56
Meltrin	bi	0.7	0.103	-0.46	-0.0975900072948533	0.56
Meltrin	Opa_Erm	0.69	0.103	-0.46	-0.0975900072948533	0.56
Meltrin	bab1	0.44	0.103	-0.46	-0.0975900072948533	0.56
Meltrin	vOptix	0.38	0.103	-0.46	-0.0975900072948533	0.56
Meltrin	elB	0.32	0.103	-0.46	-0.0975900072948533	0.56
CG3631	sr	4.54	0.128	0.05	0.29277002188456	0.71
CG3631	pros	3.36	0.128	0.05	0.29277002188456	0.71
CG3631	hth	3.23	0.128	0.05	0.29277002188456	0.71
CG3631	vDpp	3.14	0.128	0.05	0.29277002188456	0.71
CG3631	Sox102F	2.99	0.128	0.05	0.29277002188456	0.71
CG3631	apt	2.96	0.128	0.05	0.29277002188456	0.71
CG3631	foxo	2.92	0.128	0.05	0.29277002188456	0.71
CG3631	hbn	2.85	0.128	0.05	0.29277002188456	0.71
CG3631	bi	2.22	0.128	0.05	0.29277002188456	0.71
CG3631	CG3726	1.84	0.128	0.05	0.29277002188456	0.71
CG3631	zfh1	1.7	0.128	0.05	0.29277002188456	0.71
CG3631	whole_OPC	1.64	0.128	0.05	0.29277002188456	0.71
CG3631	vdOptix	1.63	0.128	0.05	0.29277002188456	0.71
CG3631	aop	1.49	0.128	0.05	0.29277002188456	0.71
CG3631	rn	1.37	0.128	0.05	0.29277002188456	0.71
CG3631	dDpp.dOptix	1.21	0.128	0.05	0.29277002188456	0.71
CG3631	CG32105	1.2	0.128	0.05	0.29277002188456	0.71
CG3631	noc	1.18	0.128	0.05	0.29277002188456	0.71
CG3631	Ey_Hbn	1.09	0.128	0.05	0.29277002188456	0.71
CG3631	dDpp	1	0.128	0.05	0.29277002188456	0.71
CG3631	vOptix.vVsx	1	0.128	0.05	0.29277002188456	0.71
CG3631	ham	0.85	0.128	0.05	0.29277002188456	0.71
CG3631	dve	0.85	0.128	0.05	0.29277002188456	0.71
CG3631	svp	0.83	0.128	0.05	0.29277002188456	0.71
CG3631	CG32532	0.82	0.128	0.05	0.29277002188456	0.71
CG3631	Slp_D	0.8	0.128	0.05	0.29277002188456	0.71
CG3631	dac	0.79	0.128	0.05	0.29277002188456	0.71
CG3631	vdDpp	0.75	0.128	0.05	0.29277002188456	0.71
CG3631	Dll	0.74	0.128	0.05	0.29277002188456	0.71
CG3631	tsh	0.74	0.128	0.05	0.29277002188456	0.71
CG33332	ap	12.25	0.158	-0.02	0.0666666666666667	0.01
CG33332	sr	8.28	0.158	-0.02	0.0666666666666667	0.01
CG33332	kn	7.86	0.158	-0.02	0.0666666666666667	0.01
CG33332	Dll	5.12	0.158	-0.02	0.0666666666666667	0.01
CG33332	Sox21b	4.85	0.158	-0.02	0.0666666666666667	0.01
CG33332	ey	4.43	0.158	-0.02	0.0666666666666667	0.01
CG33332	Erm_Ey	4	0.158	-0.02	0.0666666666666667	0.01
CG33332	fru	3.79	0.158	-0.02	0.0666666666666667	0.01
CG33332	CG4328	3.4	0.158	-0.02	0.0666666666666667	0.01
CG33332	hbn	3.29	0.158	-0.02	0.0666666666666667	0.01
CG33332	danr	3.29	0.158	-0.02	0.0666666666666667	0.01
CG33332	Sox102F	3.2	0.158	-0.02	0.0666666666666667	0.01
CG33332	dan	2.93	0.158	-0.02	0.0666666666666667	0.01
CG33332	Notch	2.83	0.158	-0.02	0.0666666666666667	0.01
CG33332	Ey_Hbn	2.78	0.158	-0.02	0.0666666666666667	0.01
CG33332	ct	2.25	0.158	-0.02	0.0666666666666667	0.01
CG33332	fkh	2.23	0.158	-0.02	0.0666666666666667	0.01
CG33332	Lim3	2.05	0.158	-0.02	0.0666666666666667	0.01
CG33332	oc	1.78	0.158	-0.02	0.0666666666666667	0.01
CG33332	lov	1.66	0.158	-0.02	0.0666666666666667	0.01
CG33332	vvl	1.56	0.158	-0.02	0.0666666666666667	0.01
CG33332	bab1	1.51	0.158	-0.02	0.0666666666666667	0.01
CG33332	elB	1.48	0.158	-0.02	0.0666666666666667	0.01
CG33332	hth	1.44	0.158	-0.02	0.0666666666666667	0.01
CG33332	D	1.41	0.158	-0.02	0.0666666666666667	0.01
CG33332	vdOptix	1.41	0.158	-0.02	0.0666666666666667	0.01
CG33332	Hth_Opa	1.32	0.158	-0.02	0.0666666666666667	0.01
CG33332	CG3726	1.1	0.158	-0.02	0.0666666666666667	0.01
CG33332	vDpp.vOptix	1	0.158	-0.02	0.0666666666666667	0.01
CG33332	dVsx	1	0.158	-0.02	0.0666666666666667	0.01
RpS5b	ct	8.4	0.319	0.39	0.560611910581388	0.41
RpS5b	TfAP-2	6.41	0.319	0.39	0.560611910581388	0.41
RpS5b	dan	4.91	0.319	0.39	0.560611910581388	0.41
RpS5b	Dll	4.17	0.319	0.39	0.560611910581388	0.41
RpS5b	NK7.1	3.94	0.319	0.39	0.560611910581388	0.41
RpS5b	CG3726	3.72	0.319	0.39	0.560611910581388	0.41
RpS5b	sr	3.44	0.319	0.39	0.560611910581388	0.41
RpS5b	hbn	3.41	0.319	0.39	0.560611910581388	0.41
RpS5b	toy	3.24	0.319	0.39	0.560611910581388	0.41
RpS5b	svp	2.88	0.319	0.39	0.560611910581388	0.41
RpS5b	tsh	2.75	0.319	0.39	0.560611910581388	0.41
RpS5b	hth	2.51	0.319	0.39	0.560611910581388	0.41
RpS5b	vvl	2.03	0.319	0.39	0.560611910581388	0.41
RpS5b	tup	2	0.319	0.39	0.560611910581388	0.41
RpS5b	oc	1.99	0.319	0.39	0.560611910581388	0.41
RpS5b	Stat92E	1.94	0.319	0.39	0.560611910581388	0.41
RpS5b	Ets65A	1.86	0.319	0.39	0.560611910581388	0.41
RpS5b	CG9932	1.78	0.319	0.39	0.560611910581388	0.41
RpS5b	ey	1.75	0.319	0.39	0.560611910581388	0.41
RpS5b	klu	1.72	0.319	0.39	0.560611910581388	0.41
RpS5b	RunxB	1.71	0.319	0.39	0.560611910581388	0.41
RpS5b	Slp_D	1.69	0.319	0.39	0.560611910581388	0.41
RpS5b	noc	1.59	0.319	0.39	0.560611910581388	0.41
RpS5b	fkh	1.53	0.319	0.39	0.560611910581388	0.41
RpS5b	zfh2	1.53	0.319	0.39	0.560611910581388	0.41
RpS5b	fd59A	1.53	0.319	0.39	0.560611910581388	0.41
RpS5b	SoxN	1.51	0.319	0.39	0.560611910581388	0.41
RpS5b	run	1.49	0.319	0.39	0.560611910581388	0.41
RpS5b	fru	1.49	0.319	0.39	0.560611910581388	0.41
RpS5b	Opa_Erm	1.41	0.319	0.39	0.560611910581388	0.41
VhaPPA1-1	luna	9.62	0.147	0.3	0.447213595499958	0.53
VhaPPA1-1	rn	6.85	0.147	0.3	0.447213595499958	0.53
VhaPPA1-1	pros	4.01	0.147	0.3	0.447213595499958	0.53
VhaPPA1-1	hbn	3.23	0.147	0.3	0.447213595499958	0.53
VhaPPA1-1	aop	3.17	0.147	0.3	0.447213595499958	0.53
VhaPPA1-1	RunxB	3.09	0.147	0.3	0.447213595499958	0.53
VhaPPA1-1	TfAP-2	2.72	0.147	0.3	0.447213595499958	0.53
VhaPPA1-1	CG11085	2.15	0.147	0.3	0.447213595499958	0.53
VhaPPA1-1	Lim3	2.06	0.147	0.3	0.447213595499958	0.53
VhaPPA1-1	dac	2.04	0.147	0.3	0.447213595499958	0.53
VhaPPA1-1	NK7.1	2	0.147	0.3	0.447213595499958	0.53
VhaPPA1-1	sim	1.97	0.147	0.3	0.447213595499958	0.53
VhaPPA1-1	lov	1.96	0.147	0.3	0.447213595499958	0.53
VhaPPA1-1	dan	1.83	0.147	0.3	0.447213595499958	0.53
VhaPPA1-1	tup	1.53	0.147	0.3	0.447213595499958	0.53
VhaPPA1-1	CG11294	1.48	0.147	0.3	0.447213595499958	0.53
VhaPPA1-1	bsh	1.45	0.147	0.3	0.447213595499958	0.53
VhaPPA1-1	dDpp	1.4	0.147	0.3	0.447213595499958	0.53
VhaPPA1-1	dOptix	1.33	0.147	0.3	0.447213595499958	0.53
VhaPPA1-1	Erm_Ey	1.2	0.147	0.3	0.447213595499958	0.53
VhaPPA1-1	CG3726	1.12	0.147	0.3	0.447213595499958	0.53
VhaPPA1-1	tsh	1.11	0.147	0.3	0.447213595499958	0.53
VhaPPA1-1	Notch	1.1	0.147	0.3	0.447213595499958	0.53
VhaPPA1-1	CG34340	0.93	0.147	0.3	0.447213595499958	0.53
VhaPPA1-1	danr	0.91	0.147	0.3	0.447213595499958	0.53
VhaPPA1-1	Hbn_Opa_Slp	0.87	0.147	0.3	0.447213595499958	0.53
VhaPPA1-1	scro	0.79	0.147	0.3	0.447213595499958	0.53
VhaPPA1-1	Dll	0.77	0.147	0.3	0.447213595499958	0.53
VhaPPA1-1	Slp_D	0.74	0.147	0.3	0.447213595499958	0.53
VhaPPA1-1	CG32105	0.73	0.147	0.3	0.447213595499958	0.53
dpr9	Awh	12.93	0.338	0.37	0.447213595499958	0.52
dpr9	CG11294	6.41	0.338	0.37	0.447213595499958	0.52
dpr9	CG32532	5.89	0.338	0.37	0.447213595499958	0.52
dpr9	scro	5.79	0.338	0.37	0.447213595499958	0.52
dpr9	elB	5.55	0.338	0.37	0.447213595499958	0.52
dpr9	bi	4.02	0.338	0.37	0.447213595499958	0.52
dpr9	tsh	3.66	0.338	0.37	0.447213595499958	0.52
dpr9	kn	3.18	0.338	0.37	0.447213595499958	0.52
dpr9	D	2.34	0.338	0.37	0.447213595499958	0.52
dpr9	rn	2.32	0.338	0.37	0.447213595499958	0.52
dpr9	tup	2.2	0.338	0.37	0.447213595499958	0.52
dpr9	bab2	1.98	0.338	0.37	0.447213595499958	0.52
dpr9	tj	1.66	0.338	0.37	0.447213595499958	0.52
dpr9	dOptix.dVsx	1.58	0.338	0.37	0.447213595499958	0.52
dpr9	noc	1.52	0.338	0.37	0.447213595499958	0.52
dpr9	CG3726	1.5	0.338	0.37	0.447213595499958	0.52
dpr9	toy	1.48	0.338	0.37	0.447213595499958	0.52
dpr9	Vsx1	1.47	0.338	0.37	0.447213595499958	0.52
dpr9	bab1	1.47	0.338	0.37	0.447213595499958	0.52
dpr9	vdDpp	1.47	0.338	0.37	0.447213595499958	0.52
dpr9	Hmx	1.36	0.338	0.37	0.447213595499958	0.52
dpr9	Opa_Erm	1.33	0.338	0.37	0.447213595499958	0.52
dpr9	vDpp.vOptix	1.29	0.338	0.37	0.447213595499958	0.52
dpr9	dve	1.26	0.338	0.37	0.447213595499958	0.52
dpr9	Notch	1.21	0.338	0.37	0.447213595499958	0.52
dpr9	CG32105	1.14	0.338	0.37	0.447213595499958	0.52
dpr9	NK7.1	1.1	0.338	0.37	0.447213595499958	0.52
dpr9	fru	1.06	0.338	0.37	0.447213595499958	0.52
dpr9	ct	1.04	0.338	0.37	0.447213595499958	0.52
dpr9	D_BarHI	1	0.338	0.37	0.447213595499958	0.52
GlyS	CG34340	8.74	0.1	0.32	0.0975900072948533	0.23
GlyS	bab1	5.62	0.1	0.32	0.0975900072948533	0.23
GlyS	erm	4.77	0.1	0.32	0.0975900072948533	0.23
GlyS	bab2	3.7	0.1	0.32	0.0975900072948533	0.23
GlyS	Lim3	2.69	0.1	0.32	0.0975900072948533	0.23
GlyS	apt	2.35	0.1	0.32	0.0975900072948533	0.23
GlyS	danr	2.28	0.1	0.32	0.0975900072948533	0.23
GlyS	dOptix	1.67	0.1	0.32	0.0975900072948533	0.23
GlyS	Hbn_Opa_Slp	1.47	0.1	0.32	0.0975900072948533	0.23
GlyS	ey	1.42	0.1	0.32	0.0975900072948533	0.23
GlyS	Opa_Erm	1.37	0.1	0.32	0.0975900072948533	0.23
GlyS	vOptix.vVsx	1.35	0.1	0.32	0.0975900072948533	0.23
GlyS	zfh2	1.34	0.1	0.32	0.0975900072948533	0.23
GlyS	CG32532	1.25	0.1	0.32	0.0975900072948533	0.23
GlyS	dOptix.dVsx	1.15	0.1	0.32	0.0975900072948533	0.23
GlyS	D_BarHI	1.14	0.1	0.32	0.0975900072948533	0.23
GlyS	ct	0.99	0.1	0.32	0.0975900072948533	0.23
GlyS	Sox21b	0.85	0.1	0.32	0.0975900072948533	0.23
GlyS	dan	0.85	0.1	0.32	0.0975900072948533	0.23
GlyS	vdOptix	0.84	0.1	0.32	0.0975900072948533	0.23
GlyS	dmrt99B	0.68	0.1	0.32	0.0975900072948533	0.23
GlyS	dVsx	0.65	0.1	0.32	0.0975900072948533	0.23
GlyS	dDpp	0.6	0.1	0.32	0.0975900072948533	0.23
GlyS	Erm_Ey	0.51	0.1	0.32	0.0975900072948533	0.23
GlyS	CG11085	0.47	0.1	0.32	0.0975900072948533	0.23
GlyS	Hth	0.37	0.1	0.32	0.0975900072948533	0.23
GlyS	Hmx	0.28	0.1	0.32	0.0975900072948533	0.23
GlyS	CG9932	0.22	0.1	0.32	0.0975900072948533	0.23
GlyS	tj	0.18	0.1	0.32	0.0975900072948533	0.23
GlyS	Notch	0.11	0.1	0.32	0.0975900072948533	0.23
CG4203	Vsx2	13.52	0.196	-0.26	0.0975900072948533	0.01
CG4203	vOptix	6.49	0.196	-0.26	0.0975900072948533	0.01
CG4203	pros	5.91	0.196	-0.26	0.0975900072948533	0.01
CG4203	CG11294	3.99	0.196	-0.26	0.0975900072948533	0.01
CG4203	fru	3.59	0.196	-0.26	0.0975900072948533	0.01
CG4203	scro	3.54	0.196	-0.26	0.0975900072948533	0.01
CG4203	Camta	3.47	0.196	-0.26	0.0975900072948533	0.01
CG4203	CG3726	3.4	0.196	-0.26	0.0975900072948533	0.01
CG4203	dac	3.28	0.196	-0.26	0.0975900072948533	0.01
CG4203	dOptix.dVsx	3.07	0.196	-0.26	0.0975900072948533	0.01
CG4203	Dll	2.89	0.196	-0.26	0.0975900072948533	0.01
CG4203	hbn	2.78	0.196	-0.26	0.0975900072948533	0.01
CG4203	CG4328	2.39	0.196	-0.26	0.0975900072948533	0.01
CG4203	erm	2.24	0.196	-0.26	0.0975900072948533	0.01
CG4203	luna	2.24	0.196	-0.26	0.0975900072948533	0.01
CG4203	noc	2.17	0.196	-0.26	0.0975900072948533	0.01
CG4203	sim	2.05	0.196	-0.26	0.0975900072948533	0.01
CG4203	bab2	1.84	0.196	-0.26	0.0975900072948533	0.01
CG4203	sr	1.83	0.196	-0.26	0.0975900072948533	0.01
CG4203	dve	1.75	0.196	-0.26	0.0975900072948533	0.01
CG4203	Sox102F	1.66	0.196	-0.26	0.0975900072948533	0.01
CG4203	D_BarHI	1.65	0.196	-0.26	0.0975900072948533	0.01
CG4203	NK7.1	1.64	0.196	-0.26	0.0975900072948533	0.01
CG4203	elB	1.61	0.196	-0.26	0.0975900072948533	0.01
CG4203	mirr	1.57	0.196	-0.26	0.0975900072948533	0.01
CG4203	tj	1.49	0.196	-0.26	0.0975900072948533	0.01
CG4203	RunxB	1.42	0.196	-0.26	0.0975900072948533	0.01
CG4203	foxo	1.33	0.196	-0.26	0.0975900072948533	0.01
CG4203	lov	0.99	0.196	-0.26	0.0975900072948533	0.01
CG4203	Hth	0.95	0.196	-0.26	0.0975900072948533	0.01
CG6654	SoxN	5.85	0.166	0.15	0.53748384988657	0.35
CG6654	CG3726	5.39	0.166	0.15	0.53748384988657	0.35
CG6654	hth	4.73	0.166	0.15	0.53748384988657	0.35
CG6654	Erm_Ey	2.18	0.166	0.15	0.53748384988657	0.35
CG6654	zfh2	2.12	0.166	0.15	0.53748384988657	0.35
CG6654	Vsx1	1.63	0.166	0.15	0.53748384988657	0.35
CG6654	tsh	1.59	0.166	0.15	0.53748384988657	0.35
CG6654	vdVsx	1.59	0.166	0.15	0.53748384988657	0.35
CG6654	Vsx2	1.58	0.166	0.15	0.53748384988657	0.35
CG6654	Stat92E	1.55	0.166	0.15	0.53748384988657	0.35
CG6654	vdOptix	1.38	0.166	0.15	0.53748384988657	0.35
CG6654	toy	1.38	0.166	0.15	0.53748384988657	0.35
CG6654	apt	1.37	0.166	0.15	0.53748384988657	0.35
CG6654	Hth	1.36	0.166	0.15	0.53748384988657	0.35
CG6654	RunxB	1.27	0.166	0.15	0.53748384988657	0.35
CG6654	CG32532	1.22	0.166	0.15	0.53748384988657	0.35
CG6654	bab1	1.21	0.166	0.15	0.53748384988657	0.35
CG6654	bab2	1.13	0.166	0.15	0.53748384988657	0.35
CG6654	pdm3	1.08	0.166	0.15	0.53748384988657	0.35
CG6654	dDpp.dOptix	1.02	0.166	0.15	0.53748384988657	0.35
CG6654	Slp_D	0.84	0.166	0.15	0.53748384988657	0.35
CG6654	noc	0.78	0.166	0.15	0.53748384988657	0.35
CG6654	vDpp.vOptix	0.72	0.166	0.15	0.53748384988657	0.35
CG6654	Awh	0.7	0.166	0.15	0.53748384988657	0.35
CG6654	CG11085	0.66	0.166	0.15	0.53748384988657	0.35
CG6654	dDpp	0.58	0.166	0.15	0.53748384988657	0.35
CG6654	erm	0.54	0.166	0.15	0.53748384988657	0.35
CG6654	dac	0.49	0.166	0.15	0.53748384988657	0.35
CG6654	vOptix.vVsx	0.48	0.166	0.15	0.53748384988657	0.35
CG6654	Ey_Hbn	0.44	0.166	0.15	0.53748384988657	0.35
CG31344	hbn	4.96	0.123	0.32	0.333333333333333	0.67
CG31344	Vsx2	3.82	0.123	0.32	0.333333333333333	0.67
CG31344	ct	3.73	0.123	0.32	0.333333333333333	0.67
CG31344	bi	3.7	0.123	0.32	0.333333333333333	0.67
CG31344	CG11294	2.97	0.123	0.32	0.333333333333333	0.67
CG31344	CG4328	2.74	0.123	0.32	0.333333333333333	0.67
CG31344	ap	2.34	0.123	0.32	0.333333333333333	0.67
CG31344	ham	2.28	0.123	0.32	0.333333333333333	0.67
CG31344	Camta	2.06	0.123	0.32	0.333333333333333	0.67
CG31344	dmrt99B	1.86	0.123	0.32	0.333333333333333	0.67
CG31344	tj	1.84	0.123	0.32	0.333333333333333	0.67
CG31344	whole_OPC	1.76	0.123	0.32	0.333333333333333	0.67
CG31344	dVsx	1.64	0.123	0.32	0.333333333333333	0.67
CG31344	Hth	1.5	0.123	0.32	0.333333333333333	0.67
CG31344	oc	1.47	0.123	0.32	0.333333333333333	0.67
CG31344	svp	1.45	0.123	0.32	0.333333333333333	0.67
CG31344	run	1.23	0.123	0.32	0.333333333333333	0.67
CG31344	Stat92E	1.12	0.123	0.32	0.333333333333333	0.67
CG31344	dDpp.dOptix	1.11	0.123	0.32	0.333333333333333	0.67
CG31344	Ey_Hbn	1.1	0.123	0.32	0.333333333333333	0.67
CG31344	dan	1.08	0.123	0.32	0.333333333333333	0.67
CG31344	rn	1.07	0.123	0.32	0.333333333333333	0.67
CG31344	Hbn_Opa_Slp	1.01	0.123	0.32	0.333333333333333	0.67
CG31344	fru	0.95	0.123	0.32	0.333333333333333	0.67
CG31344	SoxN	0.83	0.123	0.32	0.333333333333333	0.67
CG31344	vdDpp.vdOptix	0.74	0.123	0.32	0.333333333333333	0.67
CG31344	Hmx	0.66	0.123	0.32	0.333333333333333	0.67
CG31344	Dll	0.54	0.123	0.32	0.333333333333333	0.67
CG31344	D_BarHI	0.5	0.123	0.32	0.333333333333333	0.67
CG31344	fkh	0.49	0.123	0.32	0.333333333333333	0.67
Art3	ap	9	0.094	0.64	1	0.99
Art3	Sox102F	6.36	0.094	0.64	1	0.99
Art3	svp	6.17	0.094	0.64	1	0.99
Art3	Notch	4.81	0.094	0.64	1	0.99
Art3	CG4328	4.79	0.094	0.64	1	0.99
Art3	CG32105	4.41	0.094	0.64	1	0.99
Art3	CG11294	4.25	0.094	0.64	1	0.99
Art3	noc	4.09	0.094	0.64	1	0.99
Art3	ct	3.82	0.094	0.64	1	0.99
Art3	tj	3.68	0.094	0.64	1	0.99
Art3	fru	3.52	0.094	0.64	1	0.99
Art3	scro	3.5	0.094	0.64	1	0.99
Art3	zfh1	3.43	0.094	0.64	1	0.99
Art3	tup	3.09	0.094	0.64	1	0.99
Art3	fd59A	3.04	0.094	0.64	1	0.99
Art3	elB	3	0.094	0.64	1	0.99
Art3	sr	2.93	0.094	0.64	1	0.99
Art3	ab	2.87	0.094	0.64	1	0.99
Art3	danr	2.85	0.094	0.64	1	0.99
Art3	ey	2.71	0.094	0.64	1	0.99
Art3	Vsx1	2.52	0.094	0.64	1	0.99
Art3	vdVsx	2.51	0.094	0.64	1	0.99
Art3	dan	2.49	0.094	0.64	1	0.99
Art3	oc	2.36	0.094	0.64	1	0.99
Art3	Dll	2.29	0.094	0.64	1	0.99
Art3	hth	2.28	0.094	0.64	1	0.99
Art3	hbn	2.18	0.094	0.64	1	0.99
Art3	aop	2.03	0.094	0.64	1	0.99
Art3	erm	1.75	0.094	0.64	1	0.99
Art3	SoxN	1.65	0.094	0.64	1	0.99
Su(var)3-9	dVsx	6.02	0.094	-0.19	0.382970843102535	0.45
Su(var)3-9	dac	3.92	0.094	-0.19	0.382970843102535	0.45
Su(var)3-9	hbn	3.85	0.094	-0.19	0.382970843102535	0.45
Su(var)3-9	CG9932	3.84	0.094	-0.19	0.382970843102535	0.45
Su(var)3-9	vOptix	3.52	0.094	-0.19	0.382970843102535	0.45
Su(var)3-9	bab2	3.34	0.094	-0.19	0.382970843102535	0.45
Su(var)3-9	Awh	2.6	0.094	-0.19	0.382970843102535	0.45
Su(var)3-9	tj	2.36	0.094	-0.19	0.382970843102535	0.45
Su(var)3-9	danr	2.35	0.094	-0.19	0.382970843102535	0.45
Su(var)3-9	bab1	2.3	0.094	-0.19	0.382970843102535	0.45
Su(var)3-9	CG43689	2.27	0.094	-0.19	0.382970843102535	0.45
Su(var)3-9	CG32105	1.89	0.094	-0.19	0.382970843102535	0.45
Su(var)3-9	Notch	1.53	0.094	-0.19	0.382970843102535	0.45
Su(var)3-9	tsh	1.41	0.094	-0.19	0.382970843102535	0.45
Su(var)3-9	dOptix.dVsx	1.28	0.094	-0.19	0.382970843102535	0.45
Su(var)3-9	Sox21b	1.15	0.094	-0.19	0.382970843102535	0.45
Su(var)3-9	scro	1.09	0.094	-0.19	0.382970843102535	0.45
Su(var)3-9	dDpp.dOptix	1.09	0.094	-0.19	0.382970843102535	0.45
Su(var)3-9	oc	1.01	0.094	-0.19	0.382970843102535	0.45
Su(var)3-9	Hth_Opa	1	0.094	-0.19	0.382970843102535	0.45
Su(var)3-9	whole_OPC	1	0.094	-0.19	0.382970843102535	0.45
Su(var)3-9	vdOptix.vdVsx	1	0.094	-0.19	0.382970843102535	0.45
Su(var)3-9	klu	0.96	0.094	-0.19	0.382970843102535	0.45
Su(var)3-9	vdVsx	0.93	0.094	-0.19	0.382970843102535	0.45
Su(var)3-9	erm	0.9	0.094	-0.19	0.382970843102535	0.45
Su(var)3-9	ey	0.88	0.094	-0.19	0.382970843102535	0.45
Su(var)3-9	zfh2	0.86	0.094	-0.19	0.382970843102535	0.45
Su(var)3-9	CG11294	0.85	0.094	-0.19	0.382970843102535	0.45
Su(var)3-9	CG34340	0.72	0.094	-0.19	0.382970843102535	0.45
Su(var)3-9	CG32532	0.71	0.094	-0.19	0.382970843102535	0.45
Zip88E	CG34340	4.19	0.03	0.15	0.174077655955698	0.21
Zip88E	CG43689	2.91	0.03	0.15	0.174077655955698	0.21
Zip88E	rn	2.39	0.03	0.15	0.174077655955698	0.21
Zip88E	Opa_Erm	2.12	0.03	0.15	0.174077655955698	0.21
Zip88E	Vsx2	2.1	0.03	0.15	0.174077655955698	0.21
Zip88E	Vsx1	2.09	0.03	0.15	0.174077655955698	0.21
Zip88E	bi	1.93	0.03	0.15	0.174077655955698	0.21
Zip88E	ham	1.84	0.03	0.15	0.174077655955698	0.21
Zip88E	tj	1.82	0.03	0.15	0.174077655955698	0.21
Zip88E	pdm3	1.8	0.03	0.15	0.174077655955698	0.21
Zip88E	Slp_D	1.5	0.03	0.15	0.174077655955698	0.21
Zip88E	Sox21b	1.48	0.03	0.15	0.174077655955698	0.21
Zip88E	apt	1.17	0.03	0.15	0.174077655955698	0.21
Zip88E	Hth	1.09	0.03	0.15	0.174077655955698	0.21
Zip88E	Ey_Hbn	0.97	0.03	0.15	0.174077655955698	0.21
Zip88E	D_BarHI	0.84	0.03	0.15	0.174077655955698	0.21
Zip88E	klu	0.76	0.03	0.15	0.174077655955698	0.21
Zip88E	ct	0.18	0.03	0.15	0.174077655955698	0.21
Zip88E	D	0.09	0.03	0.15	0.174077655955698	0.21
Zip88E	Hth_Opa	0.07	0.03	0.15	0.174077655955698	0.21
Zip88E	dan	0.03	0.03	0.15	0.174077655955698	0.21
Zip88E	CG9932	0	0.03	0.15	0.174077655955698	0.21
Zip88E	vDpp	0	0.03	0.15	0.174077655955698	0.21
Zip88E	dDpp	0	0.03	0.15	0.174077655955698	0.21
Zip88E	vdDpp.vdOptix	0	0.03	0.15	0.174077655955698	0.21
Zip88E	dOptix.dVsx	0	0.03	0.15	0.174077655955698	0.21
Zip88E	vVsx	0	0.03	0.15	0.174077655955698	0.21
Zip88E	vVsx.dVsx.dOptix	0	0.03	0.15	0.174077655955698	0.21
Zip88E	vOptix.vVsx.dVsx	0	0.03	0.15	0.174077655955698	0.21
Zip88E	oc	0	0.03	0.15	0.174077655955698	0.21
CG4338	danr	8.07	0.081	0.59	1	0.69
CG4338	D	7.14	0.081	0.59	1	0.69
CG4338	aop	6.37	0.081	0.59	1	0.69
CG4338	CG32105	5.98	0.081	0.59	1	0.69
CG4338	zfh1	5.22	0.081	0.59	1	0.69
CG4338	zfh2	5.2	0.081	0.59	1	0.69
CG4338	ap	4.7	0.081	0.59	1	0.69
CG4338	pros	3.65	0.081	0.59	1	0.69
CG4338	fkh	2.98	0.081	0.59	1	0.69
CG4338	vDpp.vOptix	2.82	0.081	0.59	1	0.69
CG4338	CG11085	2.74	0.081	0.59	1	0.69
CG4338	TfAP-2	2.73	0.081	0.59	1	0.69
CG4338	luna	2.71	0.081	0.59	1	0.69
CG4338	Stat92E	2.42	0.081	0.59	1	0.69
CG4338	rn	2.25	0.081	0.59	1	0.69
CG4338	Notch	2.23	0.081	0.59	1	0.69
CG4338	CG4328	2.21	0.081	0.59	1	0.69
CG4338	vOptix	2.1	0.081	0.59	1	0.69
CG4338	scro	2.06	0.081	0.59	1	0.69
CG4338	CG3726	2	0.081	0.59	1	0.69
CG4338	oc	1.65	0.081	0.59	1	0.69
CG4338	Hbn_Opa_Slp	1.6	0.081	0.59	1	0.69
CG4338	Ets65A	1.43	0.081	0.59	1	0.69
CG4338	CG34340	1.39	0.081	0.59	1	0.69
CG4338	dmrt99B	1.22	0.081	0.59	1	0.69
CG4338	Opa_Erm	1.06	0.081	0.59	1	0.69
CG4338	vdDpp.vdOptix	1	0.081	0.59	1	0.69
CG4338	hth	1	0.081	0.59	1	0.69
CG4338	Hth	0.99	0.081	0.59	1	0.69
CG4338	dVsx	0.98	0.081	0.59	1	0.69
l(3)neo43	CG43689	5.35	0.1	-0.06	0.149071198499986	0.49
l(3)neo43	ap	4.79	0.1	-0.06	0.149071198499986	0.49
l(3)neo43	sr	4.27	0.1	-0.06	0.149071198499986	0.49
l(3)neo43	vvl	4.26	0.1	-0.06	0.149071198499986	0.49
l(3)neo43	lov	3.12	0.1	-0.06	0.149071198499986	0.49
l(3)neo43	aop	2.94	0.1	-0.06	0.149071198499986	0.49
l(3)neo43	Ey_Hbn	2.93	0.1	-0.06	0.149071198499986	0.49
l(3)neo43	vdDpp.vdOptix	2.9	0.1	-0.06	0.149071198499986	0.49
l(3)neo43	tup	2.88	0.1	-0.06	0.149071198499986	0.49
l(3)neo43	CG9932	2.62	0.1	-0.06	0.149071198499986	0.49
l(3)neo43	ey	2.17	0.1	-0.06	0.149071198499986	0.49
l(3)neo43	run	2.01	0.1	-0.06	0.149071198499986	0.49
l(3)neo43	CG11294	2	0.1	-0.06	0.149071198499986	0.49
l(3)neo43	vOptix.vVsx	1.99	0.1	-0.06	0.149071198499986	0.49
l(3)neo43	Notch	1.89	0.1	-0.06	0.149071198499986	0.49
l(3)neo43	Camta	1.73	0.1	-0.06	0.149071198499986	0.49
l(3)neo43	CG11085	1.68	0.1	-0.06	0.149071198499986	0.49
l(3)neo43	pros	1.66	0.1	-0.06	0.149071198499986	0.49
l(3)neo43	toy	1.52	0.1	-0.06	0.149071198499986	0.49
l(3)neo43	Lim3	1.46	0.1	-0.06	0.149071198499986	0.49
l(3)neo43	ct	1.42	0.1	-0.06	0.149071198499986	0.49
l(3)neo43	apt	1.4	0.1	-0.06	0.149071198499986	0.49
l(3)neo43	dVsx	1.35	0.1	-0.06	0.149071198499986	0.49
l(3)neo43	luna	1.34	0.1	-0.06	0.149071198499986	0.49
l(3)neo43	dac	1.28	0.1	-0.06	0.149071198499986	0.49
l(3)neo43	Hth_Opa	1.18	0.1	-0.06	0.149071198499986	0.49
l(3)neo43	dve	1.07	0.1	-0.06	0.149071198499986	0.49
l(3)neo43	Ets65A	1.06	0.1	-0.06	0.149071198499986	0.49
l(3)neo43	mirr	1.05	0.1	-0.06	0.149071198499986	0.49
l(3)neo43	zfh1	1.01	0.1	-0.06	0.149071198499986	0.49
CG44040	dOptix.dVsx	8.82	0.073	0.29	0.53748384988657	0.7
CG44040	dmrt99B	7	0.073	0.29	0.53748384988657	0.7
CG44040	CG3726	6.18	0.073	0.29	0.53748384988657	0.7
CG44040	Ets65A	4.79	0.073	0.29	0.53748384988657	0.7
CG44040	ct	3.4	0.073	0.29	0.53748384988657	0.7
CG44040	scro	3.22	0.073	0.29	0.53748384988657	0.7
CG44040	ham	3.13	0.073	0.29	0.53748384988657	0.7
CG44040	vdOptix.vdVsx	3.04	0.073	0.29	0.53748384988657	0.7
CG44040	oc	1.84	0.073	0.29	0.53748384988657	0.7
CG44040	Slp_D	1.83	0.073	0.29	0.53748384988657	0.7
CG44040	bsh	1.67	0.073	0.29	0.53748384988657	0.7
CG44040	Vsx1	1.66	0.073	0.29	0.53748384988657	0.7
CG44040	tj	1.56	0.073	0.29	0.53748384988657	0.7
CG44040	sr	1.56	0.073	0.29	0.53748384988657	0.7
CG44040	CG11085	1.53	0.073	0.29	0.53748384988657	0.7
CG44040	kn	1.5	0.073	0.29	0.53748384988657	0.7
CG44040	danr	1.42	0.073	0.29	0.53748384988657	0.7
CG44040	Vsx2	1.18	0.073	0.29	0.53748384988657	0.7
CG44040	ey	1.18	0.073	0.29	0.53748384988657	0.7
CG44040	aop	1.17	0.073	0.29	0.53748384988657	0.7
CG44040	klu	1.11	0.073	0.29	0.53748384988657	0.7
CG44040	Lim3	1.02	0.073	0.29	0.53748384988657	0.7
CG44040	Dll	0.91	0.073	0.29	0.53748384988657	0.7
CG44040	CG4328	0.85	0.073	0.29	0.53748384988657	0.7
CG44040	CG43689	0.74	0.073	0.29	0.53748384988657	0.7
CG44040	CG9932	0.66	0.073	0.29	0.53748384988657	0.7
CG44040	Sox102F	0.6	0.073	0.29	0.53748384988657	0.7
CG44040	ap	0.54	0.073	0.29	0.53748384988657	0.7
CG44040	Camta	0.53	0.073	0.29	0.53748384988657	0.7
CG44040	D	0.42	0.073	0.29	0.53748384988657	0.7
CG6236	CG11294	11.57	0.167	0.43	0.254823595718813	0.33
CG6236	scro	10.59	0.167	0.43	0.254823595718813	0.33
CG6236	Lim3	8.23	0.167	0.43	0.254823595718813	0.33
CG6236	ap	6.33	0.167	0.43	0.254823595718813	0.33
CG6236	ey	5.51	0.167	0.43	0.254823595718813	0.33
CG6236	CG9932	5.38	0.167	0.43	0.254823595718813	0.33
CG6236	Notch	4.75	0.167	0.43	0.254823595718813	0.33
CG6236	tup	3.7	0.167	0.43	0.254823595718813	0.33
CG6236	ham	3.52	0.167	0.43	0.254823595718813	0.33
CG6236	svp	3.16	0.167	0.43	0.254823595718813	0.33
CG6236	dac	2.86	0.167	0.43	0.254823595718813	0.33
CG6236	vvl	2.39	0.167	0.43	0.254823595718813	0.33
CG6236	hth	2.03	0.167	0.43	0.254823595718813	0.33
CG6236	apt	2.02	0.167	0.43	0.254823595718813	0.33
CG6236	Hmx	1.95	0.167	0.43	0.254823595718813	0.33
CG6236	Opa_Erm	1.76	0.167	0.43	0.254823595718813	0.33
CG6236	CG3726	1.73	0.167	0.43	0.254823595718813	0.33
CG6236	vdDpp	1.72	0.167	0.43	0.254823595718813	0.33
CG6236	run	1.64	0.167	0.43	0.254823595718813	0.33
CG6236	tj	1.61	0.167	0.43	0.254823595718813	0.33
CG6236	CG4328	1.61	0.167	0.43	0.254823595718813	0.33
CG6236	Hth_Opa	1.52	0.167	0.43	0.254823595718813	0.33
CG6236	ab	1.52	0.167	0.43	0.254823595718813	0.33
CG6236	dOptix	1.51	0.167	0.43	0.254823595718813	0.33
CG6236	whole_OPC	1.47	0.167	0.43	0.254823595718813	0.33
CG6236	vdOptix.vdVsx	1.43	0.167	0.43	0.254823595718813	0.33
CG6236	SoxN	1.22	0.167	0.43	0.254823595718813	0.33
CG6236	Sox21b	1.2	0.167	0.43	0.254823595718813	0.33
CG6236	mirr	1.19	0.167	0.43	0.254823595718813	0.33
CG6236	dOptix.dVsx	1.07	0.167	0.43	0.254823595718813	0.33
mRpL9	ap	5.79	0.09	-0.11	0.174077655955698	0.47
mRpL9	Camta	5.03	0.09	-0.11	0.174077655955698	0.47
mRpL9	Awh	4.67	0.09	-0.11	0.174077655955698	0.47
mRpL9	Lim3	4.43	0.09	-0.11	0.174077655955698	0.47
mRpL9	rn	3.75	0.09	-0.11	0.174077655955698	0.47
mRpL9	ct	3.19	0.09	-0.11	0.174077655955698	0.47
mRpL9	tup	2.83	0.09	-0.11	0.174077655955698	0.47
mRpL9	CG3726	2.67	0.09	-0.11	0.174077655955698	0.47
mRpL9	dve	2.46	0.09	-0.11	0.174077655955698	0.47
mRpL9	ey	2.24	0.09	-0.11	0.174077655955698	0.47
mRpL9	CG11294	1.9	0.09	-0.11	0.174077655955698	0.47
mRpL9	pros	1.67	0.09	-0.11	0.174077655955698	0.47
mRpL9	Hbn_Opa_Slp	1.58	0.09	-0.11	0.174077655955698	0.47
mRpL9	erm	1.44	0.09	-0.11	0.174077655955698	0.47
mRpL9	Notch	1.4	0.09	-0.11	0.174077655955698	0.47
mRpL9	whole_OPC	1.31	0.09	-0.11	0.174077655955698	0.47
mRpL9	sr	1.29	0.09	-0.11	0.174077655955698	0.47
mRpL9	Ey_Hbn	1.28	0.09	-0.11	0.174077655955698	0.47
mRpL9	Ets65A	1.24	0.09	-0.11	0.174077655955698	0.47
mRpL9	vOptix	1.1	0.09	-0.11	0.174077655955698	0.47
mRpL9	CG4328	1.09	0.09	-0.11	0.174077655955698	0.47
mRpL9	ham	0.97	0.09	-0.11	0.174077655955698	0.47
mRpL9	Opa_Erm	0.96	0.09	-0.11	0.174077655955698	0.47
mRpL9	Hmx	0.94	0.09	-0.11	0.174077655955698	0.47
mRpL9	Erm_Ey	0.88	0.09	-0.11	0.174077655955698	0.47
mRpL9	Hth_Opa	0.87	0.09	-0.11	0.174077655955698	0.47
mRpL9	klu	0.78	0.09	-0.11	0.174077655955698	0.47
mRpL9	mirr	0.71	0.09	-0.11	0.174077655955698	0.47
mRpL9	Sox102F	0.71	0.09	-0.11	0.174077655955698	0.47
mRpL9	pdm3	0.67	0.09	-0.11	0.174077655955698	0.47
FK506-bp1	ap	9.83	0.129	0.45	0.29277002188456	0.22
FK506-bp1	CG4328	9.54	0.129	0.45	0.29277002188456	0.22
FK506-bp1	Lim3	7.65	0.129	0.45	0.29277002188456	0.22
FK506-bp1	zfh1	7.31	0.129	0.45	0.29277002188456	0.22
FK506-bp1	Vsx1	6.91	0.129	0.45	0.29277002188456	0.22
FK506-bp1	Sox102F	6.69	0.129	0.45	0.29277002188456	0.22
FK506-bp1	CG11294	6.03	0.129	0.45	0.29277002188456	0.22
FK506-bp1	pros	5.94	0.129	0.45	0.29277002188456	0.22
FK506-bp1	fru	4.55	0.129	0.45	0.29277002188456	0.22
FK506-bp1	fkh	4.25	0.129	0.45	0.29277002188456	0.22
FK506-bp1	Notch	4.02	0.129	0.45	0.29277002188456	0.22
FK506-bp1	Hmx	3.96	0.129	0.45	0.29277002188456	0.22
FK506-bp1	svp	3.73	0.129	0.45	0.29277002188456	0.22
FK506-bp1	vOptix	3.66	0.129	0.45	0.29277002188456	0.22
FK506-bp1	rn	3.4	0.129	0.45	0.29277002188456	0.22
FK506-bp1	scro	2.82	0.129	0.45	0.29277002188456	0.22
FK506-bp1	Vsx2	2.5	0.129	0.45	0.29277002188456	0.22
FK506-bp1	Ey_Hbn	2.32	0.129	0.45	0.29277002188456	0.22
FK506-bp1	danr	2.27	0.129	0.45	0.29277002188456	0.22
FK506-bp1	CG9932	2	0.129	0.45	0.29277002188456	0.22
FK506-bp1	tsh	1.88	0.129	0.45	0.29277002188456	0.22
FK506-bp1	Hth	1.86	0.129	0.45	0.29277002188456	0.22
FK506-bp1	ey	1.79	0.129	0.45	0.29277002188456	0.22
FK506-bp1	vvl	1.56	0.129	0.45	0.29277002188456	0.22
FK506-bp1	bsh	1.55	0.129	0.45	0.29277002188456	0.22
FK506-bp1	dOptix	1.51	0.129	0.45	0.29277002188456	0.22
FK506-bp1	D	1.49	0.129	0.45	0.29277002188456	0.22
FK506-bp1	Slp_D	1.49	0.129	0.45	0.29277002188456	0.22
FK506-bp1	tup	1.45	0.129	0.45	0.29277002188456	0.22
FK506-bp1	dan	1.31	0.129	0.45	0.29277002188456	0.22
Surf4	toy	4.78	0.141	0.21	0.53748384988657	0.94
Surf4	sim	4.19	0.141	0.21	0.53748384988657	0.94
Surf4	CG11294	4.08	0.141	0.21	0.53748384988657	0.94
Surf4	sr	4.07	0.141	0.21	0.53748384988657	0.94
Surf4	tj	3.96	0.141	0.21	0.53748384988657	0.94
Surf4	CG3726	3.38	0.141	0.21	0.53748384988657	0.94
Surf4	lov	2.58	0.141	0.21	0.53748384988657	0.94
Surf4	pros	2.49	0.141	0.21	0.53748384988657	0.94
Surf4	dve	2.33	0.141	0.21	0.53748384988657	0.94
Surf4	CG4328	2.28	0.141	0.21	0.53748384988657	0.94
Surf4	hbn	1.87	0.141	0.21	0.53748384988657	0.94
Surf4	rn	1.84	0.141	0.21	0.53748384988657	0.94
Surf4	dmrt99B	1.83	0.141	0.21	0.53748384988657	0.94
Surf4	SoxN	1.74	0.141	0.21	0.53748384988657	0.94
Surf4	apt	1.55	0.141	0.21	0.53748384988657	0.94
Surf4	Vsx1	1.55	0.141	0.21	0.53748384988657	0.94
Surf4	scro	1.54	0.141	0.21	0.53748384988657	0.94
Surf4	whole_OPC	1.52	0.141	0.21	0.53748384988657	0.94
Surf4	Vsx2	1.41	0.141	0.21	0.53748384988657	0.94
Surf4	Stat92E	1.36	0.141	0.21	0.53748384988657	0.94
Surf4	ab	1.34	0.141	0.21	0.53748384988657	0.94
Surf4	Erm_Ey	1.21	0.141	0.21	0.53748384988657	0.94
Surf4	vdOptix.vdVsx	1.13	0.141	0.21	0.53748384988657	0.94
Surf4	ham	1.04	0.141	0.21	0.53748384988657	0.94
Surf4	vdDpp.vdOptix	1	0.141	0.21	0.53748384988657	0.94
Surf4	vdOptix	1	0.141	0.21	0.53748384988657	0.94
Surf4	fkh	0.97	0.141	0.21	0.53748384988657	0.94
Surf4	dan	0.81	0.141	0.21	0.53748384988657	0.94
Surf4	vOptix	0.77	0.141	0.21	0.53748384988657	0.94
Surf4	ct	0.76	0.141	0.21	0.53748384988657	0.94
Atg4b	CG11085	7.42	0.094	0.09	0.302613766334401	0.6
Atg4b	dan	4.38	0.094	0.09	0.302613766334401	0.6
Atg4b	ab	3.17	0.094	0.09	0.302613766334401	0.6
Atg4b	CG34340	2.42	0.094	0.09	0.302613766334401	0.6
Atg4b	rn	2.24	0.094	0.09	0.302613766334401	0.6
Atg4b	luna	2.2	0.094	0.09	0.302613766334401	0.6
Atg4b	Vsx2	2.01	0.094	0.09	0.302613766334401	0.6
Atg4b	CG32105	1.9	0.094	0.09	0.302613766334401	0.6
Atg4b	CG43689	1.85	0.094	0.09	0.302613766334401	0.6
Atg4b	erm	1.53	0.094	0.09	0.302613766334401	0.6
Atg4b	Hmx	1.41	0.094	0.09	0.302613766334401	0.6
Atg4b	hbn	1.28	0.094	0.09	0.302613766334401	0.6
Atg4b	dOptix.dVsx	1.2	0.094	0.09	0.302613766334401	0.6
Atg4b	bab2	1.19	0.094	0.09	0.302613766334401	0.6
Atg4b	vdDpp	1.18	0.094	0.09	0.302613766334401	0.6
Atg4b	sr	1.18	0.094	0.09	0.302613766334401	0.6
Atg4b	zfh1	1.12	0.094	0.09	0.302613766334401	0.6
Atg4b	Ey_Hbn	1.09	0.094	0.09	0.302613766334401	0.6
Atg4b	vOptix	1.07	0.094	0.09	0.302613766334401	0.6
Atg4b	dDpp.dOptix	1	0.094	0.09	0.302613766334401	0.6
Atg4b	vOptix.vVsx	1	0.094	0.09	0.302613766334401	0.6
Atg4b	scro	0.97	0.094	0.09	0.302613766334401	0.6
Atg4b	CG9932	0.91	0.094	0.09	0.302613766334401	0.6
Atg4b	foxo	0.77	0.094	0.09	0.302613766334401	0.6
Atg4b	vdOptix	0.77	0.094	0.09	0.302613766334401	0.6
Atg4b	apt	0.67	0.094	0.09	0.302613766334401	0.6
Atg4b	Slp_D	0.61	0.094	0.09	0.302613766334401	0.6
Atg4b	whole_OPC	0.6	0.094	0.09	0.302613766334401	0.6
Atg4b	svp	0.57	0.094	0.09	0.302613766334401	0.6
Atg4b	ct	0.55	0.094	0.09	0.302613766334401	0.6
CG5044	elB	7.78	0.12	0.22	0.683130051063973	0.91
CG5044	noc	6.92	0.12	0.22	0.683130051063973	0.91
CG5044	Vsx1	3.19	0.12	0.22	0.683130051063973	0.91
CG5044	scro	2.75	0.12	0.22	0.683130051063973	0.91
CG5044	dDpp	2.6	0.12	0.22	0.683130051063973	0.91
CG5044	NK7.1	2.32	0.12	0.22	0.683130051063973	0.91
CG5044	Dll	2.05	0.12	0.22	0.683130051063973	0.91
CG5044	tup	2.04	0.12	0.22	0.683130051063973	0.91
CG5044	sr	1.91	0.12	0.22	0.683130051063973	0.91
CG5044	D	1.85	0.12	0.22	0.683130051063973	0.91
CG5044	CG3726	1.81	0.12	0.22	0.683130051063973	0.91
CG5044	Hbn_Opa_Slp	1.59	0.12	0.22	0.683130051063973	0.91
CG5044	vDpp	1.52	0.12	0.22	0.683130051063973	0.91
CG5044	vOptix	1.35	0.12	0.22	0.683130051063973	0.91
CG5044	ct	1.31	0.12	0.22	0.683130051063973	0.91
CG5044	hbn	1.25	0.12	0.22	0.683130051063973	0.91
CG5044	fkh	1.25	0.12	0.22	0.683130051063973	0.91
CG5044	vdVsx	1.22	0.12	0.22	0.683130051063973	0.91
CG5044	Erm_Ey	1.2	0.12	0.22	0.683130051063973	0.91
CG5044	zfh2	1.1	0.12	0.22	0.683130051063973	0.91
CG5044	dOptix.dVsx	1.1	0.12	0.22	0.683130051063973	0.91
CG5044	Hth_Opa	1.01	0.12	0.22	0.683130051063973	0.91
CG5044	bsh	1.01	0.12	0.22	0.683130051063973	0.91
CG5044	Opa_Erm	1	0.12	0.22	0.683130051063973	0.91
CG5044	svp	0.98	0.12	0.22	0.683130051063973	0.91
CG5044	luna	0.93	0.12	0.22	0.683130051063973	0.91
CG5044	vdOptix.vdVsx	0.83	0.12	0.22	0.683130051063973	0.91
CG5044	vdOptix	0.76	0.12	0.22	0.683130051063973	0.91
CG5044	aop	0.76	0.12	0.22	0.683130051063973	0.91
CG5044	ap	0.67	0.12	0.22	0.683130051063973	0.91
ldlCp	Stat92E	4.57	0.098	0.65	1	0.58
ldlCp	RunxB	4.33	0.098	0.65	1	0.58
ldlCp	erm	3.91	0.098	0.65	1	0.58
ldlCp	danr	3.2	0.098	0.65	1	0.58
ldlCp	apt	3.09	0.098	0.65	1	0.58
ldlCp	Ets65A	2.88	0.098	0.65	1	0.58
ldlCp	ab	2.72	0.098	0.65	1	0.58
ldlCp	dVsx	2.56	0.098	0.65	1	0.58
ldlCp	foxo	2.56	0.098	0.65	1	0.58
ldlCp	tj	2.53	0.098	0.65	1	0.58
ldlCp	CG11294	2.52	0.098	0.65	1	0.58
ldlCp	ct	2.5	0.098	0.65	1	0.58
ldlCp	run	2.31	0.098	0.65	1	0.58
ldlCp	bsh	1.95	0.098	0.65	1	0.58
ldlCp	Vsx2	1.77	0.098	0.65	1	0.58
ldlCp	Notch	1.68	0.098	0.65	1	0.58
ldlCp	Slp_D	1.49	0.098	0.65	1	0.58
ldlCp	Hth_Opa	1.34	0.098	0.65	1	0.58
ldlCp	Sox21b	1.29	0.098	0.65	1	0.58
ldlCp	elB	1.27	0.098	0.65	1	0.58
ldlCp	pros	1.26	0.098	0.65	1	0.58
ldlCp	bab1	1.26	0.098	0.65	1	0.58
ldlCp	Hmx	1.24	0.098	0.65	1	0.58
ldlCp	scro	1.21	0.098	0.65	1	0.58
ldlCp	fru	1.16	0.098	0.65	1	0.58
ldlCp	lov	1	0.098	0.65	1	0.58
ldlCp	whole_OPC	0.99	0.098	0.65	1	0.58
ldlCp	vdOptix.vdVsx	0.97	0.098	0.65	1	0.58
ldlCp	bi	0.95	0.098	0.65	1	0.58
ldlCp	bab2	0.93	0.098	0.65	1	0.58
CG6171	NK7.1	14.17	0.061	0.38	0.333333333333333	0.69
CG6171	CG3726	9.35	0.061	0.38	0.333333333333333	0.69
CG6171	Hmx	7.95	0.061	0.38	0.333333333333333	0.69
CG6171	fkh	5.92	0.061	0.38	0.333333333333333	0.69
CG6171	Lim3	5.72	0.061	0.38	0.333333333333333	0.69
CG6171	scro	5.62	0.061	0.38	0.333333333333333	0.69
CG6171	tj	5.03	0.061	0.38	0.333333333333333	0.69
CG6171	rn	4.61	0.061	0.38	0.333333333333333	0.69
CG6171	CG32105	4.48	0.061	0.38	0.333333333333333	0.69
CG6171	CG11294	3.61	0.061	0.38	0.333333333333333	0.69
CG6171	Vsx1	3.09	0.061	0.38	0.333333333333333	0.69
CG6171	ct	2.95	0.061	0.38	0.333333333333333	0.69
CG6171	tup	2.9	0.061	0.38	0.333333333333333	0.69
CG6171	Dll	2.32	0.061	0.38	0.333333333333333	0.69
CG6171	CG11085	2	0.061	0.38	0.333333333333333	0.69
CG6171	RunxB	1.97	0.061	0.38	0.333333333333333	0.69
CG6171	vdDpp.vdOptix	1.89	0.061	0.38	0.333333333333333	0.69
CG6171	ey	1.84	0.061	0.38	0.333333333333333	0.69
CG6171	hbn	1.73	0.061	0.38	0.333333333333333	0.69
CG6171	Ey_Hbn	1.56	0.061	0.38	0.333333333333333	0.69
CG6171	CG34340	1.54	0.061	0.38	0.333333333333333	0.69
CG6171	bi	1.53	0.061	0.38	0.333333333333333	0.69
CG6171	vOptix	1.42	0.061	0.38	0.333333333333333	0.69
CG6171	foxo	1.4	0.061	0.38	0.333333333333333	0.69
CG6171	vvl	1.38	0.061	0.38	0.333333333333333	0.69
CG6171	bab1	1.38	0.061	0.38	0.333333333333333	0.69
CG6171	run	1.31	0.061	0.38	0.333333333333333	0.69
CG6171	erm	1.12	0.061	0.38	0.333333333333333	0.69
CG6171	dVsx	1	0.061	0.38	0.333333333333333	0.69
CG6171	D_BarHI	1	0.061	0.38	0.333333333333333	0.69
Rbp	CG32532	6.63	0.118	-0.09	0.181568259800641	0.09
Rbp	dOptix	4.68	0.118	-0.09	0.181568259800641	0.09
Rbp	ct	4.31	0.118	-0.09	0.181568259800641	0.09
Rbp	RunxB	4.23	0.118	-0.09	0.181568259800641	0.09
Rbp	TfAP-2	2.85	0.118	-0.09	0.181568259800641	0.09
Rbp	zfh1	2.03	0.118	-0.09	0.181568259800641	0.09
Rbp	CG11085	1.52	0.118	-0.09	0.181568259800641	0.09
Rbp	toy	1.48	0.118	-0.09	0.181568259800641	0.09
Rbp	kn	1.42	0.118	-0.09	0.181568259800641	0.09
Rbp	vOptix.vVsx	1.39	0.118	-0.09	0.181568259800641	0.09
Rbp	klu	1.32	0.118	-0.09	0.181568259800641	0.09
Rbp	Vsx2	1.28	0.118	-0.09	0.181568259800641	0.09
Rbp	hth	1.22	0.118	-0.09	0.181568259800641	0.09
Rbp	vdOptix.vdVsx	1.2	0.118	-0.09	0.181568259800641	0.09
Rbp	pdm3	1.07	0.118	-0.09	0.181568259800641	0.09
Rbp	Vsx1	1.05	0.118	-0.09	0.181568259800641	0.09
Rbp	vdDpp.vdOptix	1	0.118	-0.09	0.181568259800641	0.09
Rbp	CG34340	0.86	0.118	-0.09	0.181568259800641	0.09
Rbp	CG3726	0.76	0.118	-0.09	0.181568259800641	0.09
Rbp	NK7.1	0.65	0.118	-0.09	0.181568259800641	0.09
Rbp	SoxN	0.64	0.118	-0.09	0.181568259800641	0.09
Rbp	Sox102F	0.6	0.118	-0.09	0.181568259800641	0.09
Rbp	Awh	0.53	0.118	-0.09	0.181568259800641	0.09
Rbp	fru	0.49	0.118	-0.09	0.181568259800641	0.09
Rbp	whole_OPC	0.29	0.118	-0.09	0.181568259800641	0.09
Rbp	erm	0.27	0.118	-0.09	0.181568259800641	0.09
Rbp	aop	0.13	0.118	-0.09	0.181568259800641	0.09
Rbp	pros	0.05	0.118	-0.09	0.181568259800641	0.09
Rbp	vDpp	0	0.118	-0.09	0.181568259800641	0.09
Rbp	dDpp	0	0.118	-0.09	0.181568259800641	0.09
CR45911	luna	5.47	0.115	0.35	-0.0666666666666667	0.67
CR45911	D	5.06	0.115	0.35	-0.0666666666666667	0.67
CR45911	sr	3.37	0.115	0.35	-0.0666666666666667	0.67
CR45911	Awh	3.34	0.115	0.35	-0.0666666666666667	0.67
CR45911	tj	3.33	0.115	0.35	-0.0666666666666667	0.67
CR45911	CG32532	2.95	0.115	0.35	-0.0666666666666667	0.67
CR45911	tup	2.59	0.115	0.35	-0.0666666666666667	0.67
CR45911	zfh2	2.39	0.115	0.35	-0.0666666666666667	0.67
CR45911	lov	2.25	0.115	0.35	-0.0666666666666667	0.67
CR45911	danr	2.13	0.115	0.35	-0.0666666666666667	0.67
CR45911	Dll	2.07	0.115	0.35	-0.0666666666666667	0.67
CR45911	RunxB	1.92	0.115	0.35	-0.0666666666666667	0.67
CR45911	elB	1.79	0.115	0.35	-0.0666666666666667	0.67
CR45911	svp	1.65	0.115	0.35	-0.0666666666666667	0.67
CR45911	NK7.1	1.64	0.115	0.35	-0.0666666666666667	0.67
CR45911	ab	1.45	0.115	0.35	-0.0666666666666667	0.67
CR45911	Hbn_Opa_Slp	1.42	0.115	0.35	-0.0666666666666667	0.67
CR45911	fd59A	1.4	0.115	0.35	-0.0666666666666667	0.67
CR45911	vdOptix.vdVsx	1.38	0.115	0.35	-0.0666666666666667	0.67
CR45911	noc	1.28	0.115	0.35	-0.0666666666666667	0.67
CR45911	CG9932	1.11	0.115	0.35	-0.0666666666666667	0.67
CR45911	CG43689	1.06	0.115	0.35	-0.0666666666666667	0.67
CR45911	vOptix.vVsx	1	0.115	0.35	-0.0666666666666667	0.67
CR45911	vOptix	0.97	0.115	0.35	-0.0666666666666667	0.67
CR45911	vdOptix	0.9	0.115	0.35	-0.0666666666666667	0.67
CR45911	Notch	0.86	0.115	0.35	-0.0666666666666667	0.67
CR45911	Erm_Ey	0.86	0.115	0.35	-0.0666666666666667	0.67
CR45911	vDpp.vOptix	0.84	0.115	0.35	-0.0666666666666667	0.67
CR45911	foxo	0.77	0.115	0.35	-0.0666666666666667	0.67
CR45911	CG3726	0.71	0.115	0.35	-0.0666666666666667	0.67
pxb	bi	6.67	0.088	-0.07	0.29277002188456	0.09
pxb	mirr	6.52	0.088	-0.07	0.29277002188456	0.09
pxb	pros	4.32	0.088	-0.07	0.29277002188456	0.09
pxb	CG43689	2.88	0.088	-0.07	0.29277002188456	0.09
pxb	svp	2.58	0.088	-0.07	0.29277002188456	0.09
pxb	fkh	2.43	0.088	-0.07	0.29277002188456	0.09
pxb	Camta	2.39	0.088	-0.07	0.29277002188456	0.09
pxb	Stat92E	2.25	0.088	-0.07	0.29277002188456	0.09
pxb	TfAP-2	1.92	0.088	-0.07	0.29277002188456	0.09
pxb	vdOptix	1.79	0.088	-0.07	0.29277002188456	0.09
pxb	vdVsx	1.67	0.088	-0.07	0.29277002188456	0.09
pxb	D	1.41	0.088	-0.07	0.29277002188456	0.09
pxb	fd59A	1.37	0.088	-0.07	0.29277002188456	0.09
pxb	erm	1.23	0.088	-0.07	0.29277002188456	0.09
pxb	D_BarHI	1.2	0.088	-0.07	0.29277002188456	0.09
pxb	CG34340	1.18	0.088	-0.07	0.29277002188456	0.09
pxb	ey	1.13	0.088	-0.07	0.29277002188456	0.09
pxb	lov	1.09	0.088	-0.07	0.29277002188456	0.09
pxb	Sox102F	1.02	0.088	-0.07	0.29277002188456	0.09
pxb	scro	0.94	0.088	-0.07	0.29277002188456	0.09
pxb	sr	0.6	0.088	-0.07	0.29277002188456	0.09
pxb	dan	0.54	0.088	-0.07	0.29277002188456	0.09
pxb	tup	0.49	0.088	-0.07	0.29277002188456	0.09
pxb	CG11294	0.42	0.088	-0.07	0.29277002188456	0.09
pxb	CG4328	0.38	0.088	-0.07	0.29277002188456	0.09
pxb	zfh1	0.36	0.088	-0.07	0.29277002188456	0.09
pxb	kn	0.25	0.088	-0.07	0.29277002188456	0.09
pxb	Notch	0.2	0.088	-0.07	0.29277002188456	0.09
pxb	ab	0.17	0.088	-0.07	0.29277002188456	0.09
pxb	vvl	0.16	0.088	-0.07	0.29277002188456	0.09
Pbp45	CG3726	3.88	0.06	0.2	0.333333333333333	0.46
Pbp45	tup	3.16	0.06	0.2	0.333333333333333	0.46
Pbp45	ey	2.91	0.06	0.2	0.333333333333333	0.46
Pbp45	Sox102F	2.05	0.06	0.2	0.333333333333333	0.46
Pbp45	danr	1.93	0.06	0.2	0.333333333333333	0.46
Pbp45	bab2	1.7	0.06	0.2	0.333333333333333	0.46
Pbp45	klu	1.6	0.06	0.2	0.333333333333333	0.46
Pbp45	Camta	1.51	0.06	0.2	0.333333333333333	0.46
Pbp45	ct	1.49	0.06	0.2	0.333333333333333	0.46
Pbp45	vdVsx	1.11	0.06	0.2	0.333333333333333	0.46
Pbp45	vDpp	1	0.06	0.2	0.333333333333333	0.46
Pbp45	dDpp	1	0.06	0.2	0.333333333333333	0.46
Pbp45	aop	1	0.06	0.2	0.333333333333333	0.46
Pbp45	Awh	0.99	0.06	0.2	0.333333333333333	0.46
Pbp45	dOptix	0.98	0.06	0.2	0.333333333333333	0.46
Pbp45	RunxB	0.93	0.06	0.2	0.333333333333333	0.46
Pbp45	fd59A	0.73	0.06	0.2	0.333333333333333	0.46
Pbp45	CG32532	0.65	0.06	0.2	0.333333333333333	0.46
Pbp45	erm	0.64	0.06	0.2	0.333333333333333	0.46
Pbp45	hbn	0.63	0.06	0.2	0.333333333333333	0.46
Pbp45	vdDpp	0.62	0.06	0.2	0.333333333333333	0.46
Pbp45	bi	0.59	0.06	0.2	0.333333333333333	0.46
Pbp45	tsh	0.56	0.06	0.2	0.333333333333333	0.46
Pbp45	Ets65A	0.55	0.06	0.2	0.333333333333333	0.46
Pbp45	bsh	0.51	0.06	0.2	0.333333333333333	0.46
Pbp45	sr	0.49	0.06	0.2	0.333333333333333	0.46
Pbp45	dve	0.48	0.06	0.2	0.333333333333333	0.46
Pbp45	vOptix	0.3	0.06	0.2	0.333333333333333	0.46
Pbp45	toy	0.19	0.06	0.2	0.333333333333333	0.46
Pbp45	hth	0.19	0.06	0.2	0.333333333333333	0.46
Hmt-1	hth	7.48	0.123	0.32	0.683130051063973	0.89
Hmt-1	Camta	4	0.123	0.32	0.683130051063973	0.89
Hmt-1	Hbn_Opa_Slp	2.42	0.123	0.32	0.683130051063973	0.89
Hmt-1	CG3726	2.28	0.123	0.32	0.683130051063973	0.89
Hmt-1	zfh2	2.08	0.123	0.32	0.683130051063973	0.89
Hmt-1	Ey_Hbn	1.95	0.123	0.32	0.683130051063973	0.89
Hmt-1	CG11085	1.71	0.123	0.32	0.683130051063973	0.89
Hmt-1	vOptix.vVsx	1.68	0.123	0.32	0.683130051063973	0.89
Hmt-1	Dll	1.64	0.123	0.32	0.683130051063973	0.89
Hmt-1	bi	1.46	0.123	0.32	0.683130051063973	0.89
Hmt-1	Vsx1	1.35	0.123	0.32	0.683130051063973	0.89
Hmt-1	scro	1.29	0.123	0.32	0.683130051063973	0.89
Hmt-1	Sox102F	1.19	0.123	0.32	0.683130051063973	0.89
Hmt-1	sr	1.17	0.123	0.32	0.683130051063973	0.89
Hmt-1	svp	1.09	0.123	0.32	0.683130051063973	0.89
Hmt-1	dOptix.dVsx	1.08	0.123	0.32	0.683130051063973	0.89
Hmt-1	ap	0.99	0.123	0.32	0.683130051063973	0.89
Hmt-1	vdOptix	0.88	0.123	0.32	0.683130051063973	0.89
Hmt-1	vdDpp.vdOptix	0.82	0.123	0.32	0.683130051063973	0.89
Hmt-1	whole_OPC	0.79	0.123	0.32	0.683130051063973	0.89
Hmt-1	erm	0.58	0.123	0.32	0.683130051063973	0.89
Hmt-1	Hth_Opa	0.57	0.123	0.32	0.683130051063973	0.89
Hmt-1	Ets65A	0.54	0.123	0.32	0.683130051063973	0.89
Hmt-1	klu	0.54	0.123	0.32	0.683130051063973	0.89
Hmt-1	Vsx2	0.48	0.123	0.32	0.683130051063973	0.89
Hmt-1	CG4328	0.37	0.123	0.32	0.683130051063973	0.89
Hmt-1	Notch	0.28	0.123	0.32	0.683130051063973	0.89
Hmt-1	D	0.24	0.123	0.32	0.683130051063973	0.89
Hmt-1	fru	0.21	0.123	0.32	0.683130051063973	0.89
Hmt-1	run	0.16	0.123	0.32	0.683130051063973	0.89
glob1	ap	10.23	0.464	0.74	0.832050294337844	0.63
glob1	Notch	9.08	0.464	0.74	0.832050294337844	0.63
glob1	CG9932	8.96	0.464	0.74	0.832050294337844	0.63
glob1	CG11085	7.64	0.464	0.74	0.832050294337844	0.63
glob1	Vsx2	4.71	0.464	0.74	0.832050294337844	0.63
glob1	Vsx1	2.9	0.464	0.74	0.832050294337844	0.63
glob1	vOptix.vVsx	2.04	0.464	0.74	0.832050294337844	0.63
glob1	aop	1.85	0.464	0.74	0.832050294337844	0.63
glob1	oc	1.61	0.464	0.74	0.832050294337844	0.63
glob1	tsh	1.46	0.464	0.74	0.832050294337844	0.63
glob1	fd59A	1.23	0.464	0.74	0.832050294337844	0.63
glob1	Hth_Opa	1.12	0.464	0.74	0.832050294337844	0.63
glob1	dOptix.dVsx	1	0.464	0.74	0.832050294337844	0.63
glob1	vdOptix	1	0.464	0.74	0.832050294337844	0.63
glob1	vdDpp	0.98	0.464	0.74	0.832050294337844	0.63
glob1	Slp_D	0.8	0.464	0.74	0.832050294337844	0.63
glob1	sim	0.68	0.464	0.74	0.832050294337844	0.63
glob1	lov	0.58	0.464	0.74	0.832050294337844	0.63
glob1	CG34340	0.41	0.464	0.74	0.832050294337844	0.63
glob1	vdOptix.vdVsx	0.4	0.464	0.74	0.832050294337844	0.63
glob1	toy	0.38	0.464	0.74	0.832050294337844	0.63
glob1	D_BarHI	0.33	0.464	0.74	0.832050294337844	0.63
glob1	mirr	0.32	0.464	0.74	0.832050294337844	0.63
glob1	vOptix	0.32	0.464	0.74	0.832050294337844	0.63
glob1	kn	0.15	0.464	0.74	0.832050294337844	0.63
glob1	dve	0.02	0.464	0.74	0.832050294337844	0.63
glob1	dan	0.01	0.464	0.74	0.832050294337844	0.63
glob1	vVsx	0	0.464	0.74	0.832050294337844	0.63
glob1	vVsx.dVsx.dOptix	0	0.464	0.74	0.832050294337844	0.63
glob1	vOptix.vVsx.dVsx	0	0.464	0.74	0.832050294337844	0.63
CG4287	zfh2	9.78	0.182	0.04	-0.0215916758543765	0.05
CG4287	danr	8.86	0.182	0.04	-0.0215916758543765	0.05
CG4287	Lim3	5.98	0.182	0.04	-0.0215916758543765	0.05
CG4287	fru	5.64	0.182	0.04	-0.0215916758543765	0.05
CG4287	CG3726	5.26	0.182	0.04	-0.0215916758543765	0.05
CG4287	D	5.22	0.182	0.04	-0.0215916758543765	0.05
CG4287	NK7.1	4.89	0.182	0.04	-0.0215916758543765	0.05
CG4287	CG11294	4.83	0.182	0.04	-0.0215916758543765	0.05
CG4287	Ets65A	4.79	0.182	0.04	-0.0215916758543765	0.05
CG4287	Vsx2	4.24	0.182	0.04	-0.0215916758543765	0.05
CG4287	luna	4.12	0.182	0.04	-0.0215916758543765	0.05
CG4287	Ey_Hbn	4.02	0.182	0.04	-0.0215916758543765	0.05
CG4287	vvl	3.72	0.182	0.04	-0.0215916758543765	0.05
CG4287	hbn	3.47	0.182	0.04	-0.0215916758543765	0.05
CG4287	noc	3.37	0.182	0.04	-0.0215916758543765	0.05
CG4287	oc	3.28	0.182	0.04	-0.0215916758543765	0.05
CG4287	fkh	3.27	0.182	0.04	-0.0215916758543765	0.05
CG4287	RunxB	3.16	0.182	0.04	-0.0215916758543765	0.05
CG4287	vdDpp	2.93	0.182	0.04	-0.0215916758543765	0.05
CG4287	bi	2.92	0.182	0.04	-0.0215916758543765	0.05
CG4287	SoxN	2.9	0.182	0.04	-0.0215916758543765	0.05
CG4287	Vsx1	2.88	0.182	0.04	-0.0215916758543765	0.05
CG4287	aop	2.67	0.182	0.04	-0.0215916758543765	0.05
CG4287	Sox21b	2.63	0.182	0.04	-0.0215916758543765	0.05
CG4287	CG43689	2.51	0.182	0.04	-0.0215916758543765	0.05
CG4287	zfh1	2.45	0.182	0.04	-0.0215916758543765	0.05
CG4287	klu	2.08	0.182	0.04	-0.0215916758543765	0.05
CG4287	foxo	2.05	0.182	0.04	-0.0215916758543765	0.05
CG4287	pros	1.69	0.182	0.04	-0.0215916758543765	0.05
CG4287	ap	1.67	0.182	0.04	-0.0215916758543765	0.05
CG5013	fd59A	10.25	0.127	-0.37	0.0975900072948533	0.31
CG5013	Ey_Hbn	4.69	0.127	-0.37	0.0975900072948533	0.31
CG5013	sr	4.54	0.127	-0.37	0.0975900072948533	0.31
CG5013	pros	3.53	0.127	-0.37	0.0975900072948533	0.31
CG5013	bab2	3.48	0.127	-0.37	0.0975900072948533	0.31
CG5013	RunxB	2.97	0.127	-0.37	0.0975900072948533	0.31
CG5013	luna	2.95	0.127	-0.37	0.0975900072948533	0.31
CG5013	hth	2.5	0.127	-0.37	0.0975900072948533	0.31
CG5013	hbn	2.14	0.127	-0.37	0.0975900072948533	0.31
CG5013	Hbn_Opa_Slp	2.06	0.127	-0.37	0.0975900072948533	0.31
CG5013	vvl	1.62	0.127	-0.37	0.0975900072948533	0.31
CG5013	vdVsx	1.55	0.127	-0.37	0.0975900072948533	0.31
CG5013	mirr	1.53	0.127	-0.37	0.0975900072948533	0.31
CG5013	svp	1.47	0.127	-0.37	0.0975900072948533	0.31
CG5013	vDpp	1.4	0.127	-0.37	0.0975900072948533	0.31
CG5013	Hth_Opa	1.39	0.127	-0.37	0.0975900072948533	0.31
CG5013	fkh	1.3	0.127	-0.37	0.0975900072948533	0.31
CG5013	D_BarHI	1.26	0.127	-0.37	0.0975900072948533	0.31
CG5013	vOptix	1.16	0.127	-0.37	0.0975900072948533	0.31
CG5013	dVsx	1	0.127	-0.37	0.0975900072948533	0.31
CG5013	vdDpp.vdOptix	1	0.127	-0.37	0.0975900072948533	0.31
CG5013	Sox21b	0.99	0.127	-0.37	0.0975900072948533	0.31
CG5013	Hth	0.95	0.127	-0.37	0.0975900072948533	0.31
CG5013	bab1	0.9	0.127	-0.37	0.0975900072948533	0.31
CG5013	whole_OPC	0.87	0.127	-0.37	0.0975900072948533	0.31
CG5013	dDpp.dOptix	0.86	0.127	-0.37	0.0975900072948533	0.31
CG5013	Notch	0.8	0.127	-0.37	0.0975900072948533	0.31
CG5013	Sox102F	0.7	0.127	-0.37	0.0975900072948533	0.31
CG5013	SoxN	0.69	0.127	-0.37	0.0975900072948533	0.31
CG5013	scro	0.59	0.127	-0.37	0.0975900072948533	0.31
msps	CG3726	13.97	0.095	0.67	1	0.74
msps	lov	8.62	0.095	0.67	1	0.74
msps	hth	6.34	0.095	0.67	1	0.74
msps	noc	6.3	0.095	0.67	1	0.74
msps	CG32105	5.98	0.095	0.67	1	0.74
msps	sr	4.41	0.095	0.67	1	0.74
msps	mirr	3.96	0.095	0.67	1	0.74
msps	bi	2.56	0.095	0.67	1	0.74
msps	vDpp.vOptix	2.5	0.095	0.67	1	0.74
msps	Stat92E	2.37	0.095	0.67	1	0.74
msps	scro	2.13	0.095	0.67	1	0.74
msps	Vsx2	2.06	0.095	0.67	1	0.74
msps	CG4328	1.95	0.095	0.67	1	0.74
msps	foxo	1.57	0.095	0.67	1	0.74
msps	Vsx1	1.47	0.095	0.67	1	0.74
msps	dDpp	1.45	0.095	0.67	1	0.74
msps	dOptix.dVsx	1.41	0.095	0.67	1	0.74
msps	ct	1.41	0.095	0.67	1	0.74
msps	Hth	1.4	0.095	0.67	1	0.74
msps	fd59A	1.39	0.095	0.67	1	0.74
msps	vdDpp.vdOptix	1.38	0.095	0.67	1	0.74
msps	CG32532	1.23	0.095	0.67	1	0.74
msps	aop	1.06	0.095	0.67	1	0.74
msps	kn	1.03	0.095	0.67	1	0.74
msps	vOptix.vVsx	1	0.095	0.67	1	0.74
msps	vdOptix.vdVsx	0.98	0.095	0.67	1	0.74
msps	ey	0.92	0.095	0.67	1	0.74
msps	vOptix	0.92	0.095	0.67	1	0.74
msps	danr	0.9	0.095	0.67	1	0.74
msps	elB	0.89	0.095	0.67	1	0.74
Mhcl	CG11294	5.59	0.134	0.46	0.447213595499958	0.71
Mhcl	CG3726	4.14	0.134	0.46	0.447213595499958	0.71
Mhcl	foxo	3.49	0.134	0.46	0.447213595499958	0.71
Mhcl	bsh	3.33	0.134	0.46	0.447213595499958	0.71
Mhcl	CG9932	3.15	0.134	0.46	0.447213595499958	0.71
Mhcl	luna	2.76	0.134	0.46	0.447213595499958	0.71
Mhcl	ey	2.71	0.134	0.46	0.447213595499958	0.71
Mhcl	vOptix	2.57	0.134	0.46	0.447213595499958	0.71
Mhcl	fd59A	2.55	0.134	0.46	0.447213595499958	0.71
Mhcl	Ey_Hbn	2.32	0.134	0.46	0.447213595499958	0.71
Mhcl	Hth_Opa	1.71	0.134	0.46	0.447213595499958	0.71
Mhcl	CG32105	1.68	0.134	0.46	0.447213595499958	0.71
Mhcl	Hbn_Opa_Slp	1.51	0.134	0.46	0.447213595499958	0.71
Mhcl	Notch	1.46	0.134	0.46	0.447213595499958	0.71
Mhcl	dan	1.45	0.134	0.46	0.447213595499958	0.71
Mhcl	vdOptix	1.33	0.134	0.46	0.447213595499958	0.71
Mhcl	D	1.29	0.134	0.46	0.447213595499958	0.71
Mhcl	dVsx	1.22	0.134	0.46	0.447213595499958	0.71
Mhcl	TfAP-2	1.19	0.134	0.46	0.447213595499958	0.71
Mhcl	Lim3	1.02	0.134	0.46	0.447213595499958	0.71
Mhcl	vOptix.vVsx	1	0.134	0.46	0.447213595499958	0.71
Mhcl	dac	0.99	0.134	0.46	0.447213595499958	0.71
Mhcl	whole_OPC	0.97	0.134	0.46	0.447213595499958	0.71
Mhcl	aop	0.95	0.134	0.46	0.447213595499958	0.71
Mhcl	hbn	0.92	0.134	0.46	0.447213595499958	0.71
Mhcl	kn	0.82	0.134	0.46	0.447213595499958	0.71
Mhcl	D_BarHI	0.78	0.134	0.46	0.447213595499958	0.71
Mhcl	mirr	0.73	0.134	0.46	0.447213595499958	0.71
Mhcl	dOptix	0.6	0.134	0.46	0.447213595499958	0.71
Mhcl	CG34340	0.55	0.134	0.46	0.447213595499958	0.71
Akt1	erm	8.34	0.096	0.25	0.258198889747161	0.49
Akt1	CG3726	6.62	0.096	0.25	0.258198889747161	0.49
Akt1	sr	5.63	0.096	0.25	0.258198889747161	0.49
Akt1	Opa_Erm	5.3	0.096	0.25	0.258198889747161	0.49
Akt1	D	4.24	0.096	0.25	0.258198889747161	0.49
Akt1	pdm3	3.83	0.096	0.25	0.258198889747161	0.49
Akt1	bi	3.56	0.096	0.25	0.258198889747161	0.49
Akt1	dac	3.32	0.096	0.25	0.258198889747161	0.49
Akt1	zfh1	2.87	0.096	0.25	0.258198889747161	0.49
Akt1	CG32105	2.87	0.096	0.25	0.258198889747161	0.49
Akt1	CG34340	2.74	0.096	0.25	0.258198889747161	0.49
Akt1	zfh2	2.69	0.096	0.25	0.258198889747161	0.49
Akt1	svp	2.54	0.096	0.25	0.258198889747161	0.49
Akt1	Sox21b	2.25	0.096	0.25	0.258198889747161	0.49
Akt1	elB	2.23	0.096	0.25	0.258198889747161	0.49
Akt1	Dll	2.16	0.096	0.25	0.258198889747161	0.49
Akt1	ey	2.1	0.096	0.25	0.258198889747161	0.49
Akt1	NK7.1	1.98	0.096	0.25	0.258198889747161	0.49
Akt1	ab	1.87	0.096	0.25	0.258198889747161	0.49
Akt1	scro	1.52	0.096	0.25	0.258198889747161	0.49
Akt1	ham	1.51	0.096	0.25	0.258198889747161	0.49
Akt1	tj	1.41	0.096	0.25	0.258198889747161	0.49
Akt1	dOptix.dVsx	1.35	0.096	0.25	0.258198889747161	0.49
Akt1	fd59A	1.33	0.096	0.25	0.258198889747161	0.49
Akt1	lov	1.32	0.096	0.25	0.258198889747161	0.49
Akt1	Hbn_Opa_Slp	1.27	0.096	0.25	0.258198889747161	0.49
Akt1	vOptix.vVsx	1	0.096	0.25	0.258198889747161	0.49
Akt1	vdOptix.vdVsx	1	0.096	0.25	0.258198889747161	0.49
Akt1	dVsx	1	0.096	0.25	0.258198889747161	0.49
Akt1	Hth	0.91	0.096	0.25	0.258198889747161	0.49
CG5916	pros	11.65	0.086	0.43	0.2	0.37
CG5916	ct	5.44	0.086	0.43	0.2	0.37
CG5916	kn	4.45	0.086	0.43	0.2	0.37
CG5916	Stat92E	4.43	0.086	0.43	0.2	0.37
CG5916	bsh	3.79	0.086	0.43	0.2	0.37
CG5916	tj	3.6	0.086	0.43	0.2	0.37
CG5916	Dll	3.38	0.086	0.43	0.2	0.37
CG5916	CG11085	3.02	0.086	0.43	0.2	0.37
CG5916	Vsx2	2.93	0.086	0.43	0.2	0.37
CG5916	Vsx1	2.88	0.086	0.43	0.2	0.37
CG5916	hbn	2.72	0.086	0.43	0.2	0.37
CG5916	CG3726	2.69	0.086	0.43	0.2	0.37
CG5916	CG32532	2.36	0.086	0.43	0.2	0.37
CG5916	scro	2.14	0.086	0.43	0.2	0.37
CG5916	SoxN	2.14	0.086	0.43	0.2	0.37
CG5916	Sox102F	2.11	0.086	0.43	0.2	0.37
CG5916	zfh2	2.04	0.086	0.43	0.2	0.37
CG5916	ap	1.94	0.086	0.43	0.2	0.37
CG5916	NK7.1	1.7	0.086	0.43	0.2	0.37
CG5916	RunxB	1.67	0.086	0.43	0.2	0.37
CG5916	vdDpp	1.59	0.086	0.43	0.2	0.37
CG5916	Lim3	1.58	0.086	0.43	0.2	0.37
CG5916	klu	1.51	0.086	0.43	0.2	0.37
CG5916	vdVsx	1.44	0.086	0.43	0.2	0.37
CG5916	sim	1.42	0.086	0.43	0.2	0.37
CG5916	Hth_Opa	1.4	0.086	0.43	0.2	0.37
CG5916	vdDpp.vdOptix	1.25	0.086	0.43	0.2	0.37
CG5916	toy	1.18	0.086	0.43	0.2	0.37
CG5916	dOptix	0.99	0.086	0.43	0.2	0.37
CG5916	tsh	0.92	0.086	0.43	0.2	0.37
CG6006	zfh2	4.52	0.118	0.17	0.53748384988657	0.25
CG6006	Lim3	3	0.118	0.17	0.53748384988657	0.25
CG6006	vdVsx	2.65	0.118	0.17	0.53748384988657	0.25
CG6006	run	2.43	0.118	0.17	0.53748384988657	0.25
CG6006	Hmx	2.3	0.118	0.17	0.53748384988657	0.25
CG6006	sim	2.13	0.118	0.17	0.53748384988657	0.25
CG6006	oc	1.93	0.118	0.17	0.53748384988657	0.25
CG6006	TfAP-2	1.64	0.118	0.17	0.53748384988657	0.25
CG6006	zfh1	1.5	0.118	0.17	0.53748384988657	0.25
CG6006	ab	1.26	0.118	0.17	0.53748384988657	0.25
CG6006	NK7.1	1.18	0.118	0.17	0.53748384988657	0.25
CG6006	Ey_Hbn	1.09	0.118	0.17	0.53748384988657	0.25
CG6006	CG34340	1.09	0.118	0.17	0.53748384988657	0.25
CG6006	noc	0.92	0.118	0.17	0.53748384988657	0.25
CG6006	bi	0.84	0.118	0.17	0.53748384988657	0.25
CG6006	dOptix	0.84	0.118	0.17	0.53748384988657	0.25
CG6006	scro	0.78	0.118	0.17	0.53748384988657	0.25
CG6006	ap	0.77	0.118	0.17	0.53748384988657	0.25
CG6006	Sox102F	0.74	0.118	0.17	0.53748384988657	0.25
CG6006	CG32105	0.72	0.118	0.17	0.53748384988657	0.25
CG6006	pdm3	0.51	0.118	0.17	0.53748384988657	0.25
CG6006	Awh	0.45	0.118	0.17	0.53748384988657	0.25
CG6006	toy	0.35	0.118	0.17	0.53748384988657	0.25
CG6006	Notch	0.25	0.118	0.17	0.53748384988657	0.25
CG6006	Vsx1	0.21	0.118	0.17	0.53748384988657	0.25
CG6006	fkh	0.1	0.118	0.17	0.53748384988657	0.25
CG6006	bsh	0.07	0.118	0.17	0.53748384988657	0.25
CG6006	kn	0.03	0.118	0.17	0.53748384988657	0.25
CG6006	vDpp.vOptix	0	0.118	0.17	0.53748384988657	0.25
CG6006	vVsx	0	0.118	0.17	0.53748384988657	0.25
CR45643	lov	3.64	0.052	-0.06	0.254823595718813	0.3
CR45643	CG34340	3.38	0.052	-0.06	0.254823595718813	0.3
CR45643	aop	3.04	0.052	-0.06	0.254823595718813	0.3
CR45643	ct	2.23	0.052	-0.06	0.254823595718813	0.3
CR45643	Hmx	2.23	0.052	-0.06	0.254823595718813	0.3
CR45643	Hbn_Opa_Slp	1.97	0.052	-0.06	0.254823595718813	0.3
CR45643	dan	1.86	0.052	-0.06	0.254823595718813	0.3
CR45643	bab2	1.57	0.052	-0.06	0.254823595718813	0.3
CR45643	Erm_Ey	1.56	0.052	-0.06	0.254823595718813	0.3
CR45643	pros	1.54	0.052	-0.06	0.254823595718813	0.3
CR45643	Sox21b	1.41	0.052	-0.06	0.254823595718813	0.3
CR45643	Ey_Hbn	1.26	0.052	-0.06	0.254823595718813	0.3
CR45643	oc	1.14	0.052	-0.06	0.254823595718813	0.3
CR45643	CG11294	1.13	0.052	-0.06	0.254823595718813	0.3
CR45643	Ets65A	1.13	0.052	-0.06	0.254823595718813	0.3
CR45643	Hth	1.09	0.052	-0.06	0.254823595718813	0.3
CR45643	rn	1.03	0.052	-0.06	0.254823595718813	0.3
CR45643	CG3726	1.02	0.052	-0.06	0.254823595718813	0.3
CR45643	Hth_Opa	0.95	0.052	-0.06	0.254823595718813	0.3
CR45643	dac	0.91	0.052	-0.06	0.254823595718813	0.3
CR45643	bi	0.88	0.052	-0.06	0.254823595718813	0.3
CR45643	scro	0.85	0.052	-0.06	0.254823595718813	0.3
CR45643	dOptix	0.72	0.052	-0.06	0.254823595718813	0.3
CR45643	vdVsx	0.68	0.052	-0.06	0.254823595718813	0.3
CR45643	Vsx1	0.59	0.052	-0.06	0.254823595718813	0.3
CR45643	whole_OPC	0.45	0.052	-0.06	0.254823595718813	0.3
CR45643	D_BarHI	0.4	0.052	-0.06	0.254823595718813	0.3
CR45643	fru	0.38	0.052	-0.06	0.254823595718813	0.3
CR45643	Notch	0.35	0.052	-0.06	0.254823595718813	0.3
CR45643	elB	0.3	0.052	-0.06	0.254823595718813	0.3
bor	scro	8.68	0.13	0.35	0.683130051063973	0.54
bor	Sox21b	8.46	0.13	0.35	0.683130051063973	0.54
bor	Sox102F	7.02	0.13	0.35	0.683130051063973	0.54
bor	fkh	6.74	0.13	0.35	0.683130051063973	0.54
bor	Stat92E	4.06	0.13	0.35	0.683130051063973	0.54
bor	ct	3.47	0.13	0.35	0.683130051063973	0.54
bor	bi	3.15	0.13	0.35	0.683130051063973	0.54
bor	CG9932	2.92	0.13	0.35	0.683130051063973	0.54
bor	apt	2.75	0.13	0.35	0.683130051063973	0.54
bor	pros	2.48	0.13	0.35	0.683130051063973	0.54
bor	tsh	2.37	0.13	0.35	0.683130051063973	0.54
bor	vDpp.vOptix	2.3	0.13	0.35	0.683130051063973	0.54
bor	dOptix.dVsx	2.04	0.13	0.35	0.683130051063973	0.54
bor	dan	1.96	0.13	0.35	0.683130051063973	0.54
bor	vvl	1.87	0.13	0.35	0.683130051063973	0.54
bor	Hmx	1.74	0.13	0.35	0.683130051063973	0.54
bor	elB	1.63	0.13	0.35	0.683130051063973	0.54
bor	Vsx2	1.63	0.13	0.35	0.683130051063973	0.54
bor	hth	1.62	0.13	0.35	0.683130051063973	0.54
bor	RunxB	1.45	0.13	0.35	0.683130051063973	0.54
bor	Opa_Erm	1.4	0.13	0.35	0.683130051063973	0.54
bor	Notch	1.23	0.13	0.35	0.683130051063973	0.54
bor	Hth_Opa	1.09	0.13	0.35	0.683130051063973	0.54
bor	vdDpp	1.04	0.13	0.35	0.683130051063973	0.54
bor	ab	0.88	0.13	0.35	0.683130051063973	0.54
bor	CG11294	0.74	0.13	0.35	0.683130051063973	0.54
bor	fd59A	0.66	0.13	0.35	0.683130051063973	0.54
bor	Camta	0.64	0.13	0.35	0.683130051063973	0.54
bor	Hbn_Opa_Slp	0.59	0.13	0.35	0.683130051063973	0.54
bor	dDpp.dOptix	0.54	0.13	0.35	0.683130051063973	0.54
Mat89Ba	ab	8.45	0.058	0.36	0.29277002188456	0.49
Mat89Ba	tup	5.76	0.058	0.36	0.29277002188456	0.49
Mat89Ba	apt	5.25	0.058	0.36	0.29277002188456	0.49
Mat89Ba	fkh	4.77	0.058	0.36	0.29277002188456	0.49
Mat89Ba	CG9932	4.73	0.058	0.36	0.29277002188456	0.49
Mat89Ba	pros	3.65	0.058	0.36	0.29277002188456	0.49
Mat89Ba	elB	3.63	0.058	0.36	0.29277002188456	0.49
Mat89Ba	fru	2.49	0.058	0.36	0.29277002188456	0.49
Mat89Ba	dan	2.42	0.058	0.36	0.29277002188456	0.49
Mat89Ba	zfh2	2.1	0.058	0.36	0.29277002188456	0.49
Mat89Ba	hth	2.03	0.058	0.36	0.29277002188456	0.49
Mat89Ba	Sox21b	1.92	0.058	0.36	0.29277002188456	0.49
Mat89Ba	CG32105	1.87	0.058	0.36	0.29277002188456	0.49
Mat89Ba	bab1	1.84	0.058	0.36	0.29277002188456	0.49
Mat89Ba	svp	1.83	0.058	0.36	0.29277002188456	0.49
Mat89Ba	luna	1.81	0.058	0.36	0.29277002188456	0.49
Mat89Ba	sr	1.77	0.058	0.36	0.29277002188456	0.49
Mat89Ba	NK7.1	1.69	0.058	0.36	0.29277002188456	0.49
Mat89Ba	scro	1.39	0.058	0.36	0.29277002188456	0.49
Mat89Ba	vOptix	1.35	0.058	0.36	0.29277002188456	0.49
Mat89Ba	bsh	1.35	0.058	0.36	0.29277002188456	0.49
Mat89Ba	ct	1.34	0.058	0.36	0.29277002188456	0.49
Mat89Ba	fd59A	1.31	0.058	0.36	0.29277002188456	0.49
Mat89Ba	vdDpp	1.29	0.058	0.36	0.29277002188456	0.49
Mat89Ba	zfh1	1.26	0.058	0.36	0.29277002188456	0.49
Mat89Ba	Dll	1.24	0.058	0.36	0.29277002188456	0.49
Mat89Ba	ham	1.11	0.058	0.36	0.29277002188456	0.49
Mat89Ba	D	1.03	0.058	0.36	0.29277002188456	0.49
Mat89Ba	rn	1	0.058	0.36	0.29277002188456	0.49
Mat89Ba	dOptix	0.91	0.058	0.36	0.29277002188456	0.49
Sulf1	tup	10.64	0.062	-0.15	0.0975900072948533	0.03
Sulf1	hbn	10.24	0.062	-0.15	0.0975900072948533	0.03
Sulf1	ham	9.28	0.062	-0.15	0.0975900072948533	0.03
Sulf1	vdOptix.vdVsx	4.59	0.062	-0.15	0.0975900072948533	0.03
Sulf1	vvl	3.47	0.062	-0.15	0.0975900072948533	0.03
Sulf1	Ets65A	3.13	0.062	-0.15	0.0975900072948533	0.03
Sulf1	luna	2.66	0.062	-0.15	0.0975900072948533	0.03
Sulf1	CG3726	2.26	0.062	-0.15	0.0975900072948533	0.03
Sulf1	erm	2.03	0.062	-0.15	0.0975900072948533	0.03
Sulf1	dve	2.02	0.062	-0.15	0.0975900072948533	0.03
Sulf1	Vsx1	1.63	0.062	-0.15	0.0975900072948533	0.03
Sulf1	svp	1.54	0.062	-0.15	0.0975900072948533	0.03
Sulf1	bsh	1.54	0.062	-0.15	0.0975900072948533	0.03
Sulf1	CG43689	1.48	0.062	-0.15	0.0975900072948533	0.03
Sulf1	RunxB	1.47	0.062	-0.15	0.0975900072948533	0.03
Sulf1	fkh	1.45	0.062	-0.15	0.0975900072948533	0.03
Sulf1	Camta	1.32	0.062	-0.15	0.0975900072948533	0.03
Sulf1	mirr	1.2	0.062	-0.15	0.0975900072948533	0.03
Sulf1	run	1.18	0.062	-0.15	0.0975900072948533	0.03
Sulf1	pros	0.98	0.062	-0.15	0.0975900072948533	0.03
Sulf1	rn	0.96	0.062	-0.15	0.0975900072948533	0.03
Sulf1	Hth	0.94	0.062	-0.15	0.0975900072948533	0.03
Sulf1	Hth_Opa	0.91	0.062	-0.15	0.0975900072948533	0.03
Sulf1	Ey_Hbn	0.9	0.062	-0.15	0.0975900072948533	0.03
Sulf1	aop	0.89	0.062	-0.15	0.0975900072948533	0.03
Sulf1	Lim3	0.85	0.062	-0.15	0.0975900072948533	0.03
Sulf1	klu	0.83	0.062	-0.15	0.0975900072948533	0.03
Sulf1	noc	0.79	0.062	-0.15	0.0975900072948533	0.03
Sulf1	CG11294	0.74	0.062	-0.15	0.0975900072948533	0.03
Sulf1	dmrt99B	0.73	0.062	-0.15	0.0975900072948533	0.03
pad	NK7.1	6.09	0.057	-0.22	-0.0666666666666667	1
pad	mirr	4.03	0.057	-0.22	-0.0666666666666667	1
pad	Sox21b	2.12	0.057	-0.22	-0.0666666666666667	1
pad	Sox102F	2.05	0.057	-0.22	-0.0666666666666667	1
pad	fkh	1.95	0.057	-0.22	-0.0666666666666667	1
pad	Hth	1.92	0.057	-0.22	-0.0666666666666667	1
pad	Vsx1	1.69	0.057	-0.22	-0.0666666666666667	1
pad	aop	1.33	0.057	-0.22	-0.0666666666666667	1
pad	dac	1.29	0.057	-0.22	-0.0666666666666667	1
pad	ap	1.2	0.057	-0.22	-0.0666666666666667	1
pad	D_BarHI	1.17	0.057	-0.22	-0.0666666666666667	1
pad	CG43689	1.14	0.057	-0.22	-0.0666666666666667	1
pad	vdOptix.vdVsx	1.06	0.057	-0.22	-0.0666666666666667	1
pad	bab2	1.06	0.057	-0.22	-0.0666666666666667	1
pad	noc	0.71	0.057	-0.22	-0.0666666666666667	1
pad	dan	0.7	0.057	-0.22	-0.0666666666666667	1
pad	ab	0.6	0.057	-0.22	-0.0666666666666667	1
pad	CG32532	0.5	0.057	-0.22	-0.0666666666666667	1
pad	fru	0.49	0.057	-0.22	-0.0666666666666667	1
pad	Hmx	0.37	0.057	-0.22	-0.0666666666666667	1
pad	bab1	0.36	0.057	-0.22	-0.0666666666666667	1
pad	CG11294	0.35	0.057	-0.22	-0.0666666666666667	1
pad	dVsx	0.27	0.057	-0.22	-0.0666666666666667	1
pad	Ey_Hbn	0.23	0.057	-0.22	-0.0666666666666667	1
pad	elB	0.23	0.057	-0.22	-0.0666666666666667	1
pad	CG32105	0.2	0.057	-0.22	-0.0666666666666667	1
pad	scro	0.19	0.057	-0.22	-0.0666666666666667	1
pad	dmrt99B	0.03	0.057	-0.22	-0.0666666666666667	1
pad	fd59A	0.02	0.057	-0.22	-0.0666666666666667	1
pad	CG9932	0.02	0.057	-0.22	-0.0666666666666667	1
Manf	fd59A	6.34	0.159	0.28	0.683130051063973	0.82
Manf	ab	5.68	0.159	0.28	0.683130051063973	0.82
Manf	Vsx1	4.44	0.159	0.28	0.683130051063973	0.82
Manf	noc	4.11	0.159	0.28	0.683130051063973	0.82
Manf	luna	3.67	0.159	0.28	0.683130051063973	0.82
Manf	oc	3.57	0.159	0.28	0.683130051063973	0.82
Manf	danr	3.32	0.159	0.28	0.683130051063973	0.82
Manf	SoxN	2.79	0.159	0.28	0.683130051063973	0.82
Manf	bab2	2.6	0.159	0.28	0.683130051063973	0.82
Manf	erm	2.55	0.159	0.28	0.683130051063973	0.82
Manf	Vsx2	2.55	0.159	0.28	0.683130051063973	0.82
Manf	hth	2.51	0.159	0.28	0.683130051063973	0.82
Manf	fkh	2.15	0.159	0.28	0.683130051063973	0.82
Manf	CG34340	1.98	0.159	0.28	0.683130051063973	0.82
Manf	tsh	1.68	0.159	0.28	0.683130051063973	0.82
Manf	apt	1.68	0.159	0.28	0.683130051063973	0.82
Manf	tj	1.68	0.159	0.28	0.683130051063973	0.82
Manf	CG11294	1.67	0.159	0.28	0.683130051063973	0.82
Manf	fru	1.67	0.159	0.28	0.683130051063973	0.82
Manf	vdOptix	1.63	0.159	0.28	0.683130051063973	0.82
Manf	zfh1	1.56	0.159	0.28	0.683130051063973	0.82
Manf	mirr	1.46	0.159	0.28	0.683130051063973	0.82
Manf	vOptix.vVsx	1.41	0.159	0.28	0.683130051063973	0.82
Manf	CG9932	1.32	0.159	0.28	0.683130051063973	0.82
Manf	hbn	1.3	0.159	0.28	0.683130051063973	0.82
Manf	Hmx	1.1	0.159	0.28	0.683130051063973	0.82
Manf	RunxB	1.1	0.159	0.28	0.683130051063973	0.82
Manf	Sox102F	1.08	0.159	0.28	0.683130051063973	0.82
Manf	vdDpp	1.02	0.159	0.28	0.683130051063973	0.82
Manf	vdOptix.vdVsx	1	0.159	0.28	0.683130051063973	0.82
CG17565	Sox102F	7.2	0.117	0.51	0.53748384988657	0.79
CG17565	lov	6.93	0.117	0.51	0.53748384988657	0.79
CG17565	NK7.1	5.03	0.117	0.51	0.53748384988657	0.79
CG17565	vDpp	4.42	0.117	0.51	0.53748384988657	0.79
CG17565	Lim3	4.23	0.117	0.51	0.53748384988657	0.79
CG17565	hth	3.99	0.117	0.51	0.53748384988657	0.79
CG17565	rn	3.95	0.117	0.51	0.53748384988657	0.79
CG17565	CG3726	3.91	0.117	0.51	0.53748384988657	0.79
CG17565	ct	3.89	0.117	0.51	0.53748384988657	0.79
CG17565	Ets65A	2.66	0.117	0.51	0.53748384988657	0.79
CG17565	kn	2.35	0.117	0.51	0.53748384988657	0.79
CG17565	Stat92E	2.23	0.117	0.51	0.53748384988657	0.79
CG17565	danr	2.18	0.117	0.51	0.53748384988657	0.79
CG17565	hbn	1.89	0.117	0.51	0.53748384988657	0.79
CG17565	vdDpp.vdOptix	1.88	0.117	0.51	0.53748384988657	0.79
CG17565	sr	1.79	0.117	0.51	0.53748384988657	0.79
CG17565	Hth	1.69	0.117	0.51	0.53748384988657	0.79
CG17565	ey	1.68	0.117	0.51	0.53748384988657	0.79
CG17565	CG9932	1.68	0.117	0.51	0.53748384988657	0.79
CG17565	ap	1.62	0.117	0.51	0.53748384988657	0.79
CG17565	CG4328	1.5	0.117	0.51	0.53748384988657	0.79
CG17565	SoxN	1.48	0.117	0.51	0.53748384988657	0.79
CG17565	vdDpp	1.46	0.117	0.51	0.53748384988657	0.79
CG17565	whole_OPC	1.4	0.117	0.51	0.53748384988657	0.79
CG17565	foxo	1.36	0.117	0.51	0.53748384988657	0.79
CG17565	toy	1.32	0.117	0.51	0.53748384988657	0.79
CG17565	Hbn_Opa_Slp	1.2	0.117	0.51	0.53748384988657	0.79
CG17565	aop	1.1	0.117	0.51	0.53748384988657	0.79
CG17565	bab2	0.97	0.117	0.51	0.53748384988657	0.79
CG17565	sim	0.92	0.117	0.51	0.53748384988657	0.79
CG14882	ct	6.51	0.099	-0.11	0.181568259800641	0.07
CG14882	TfAP-2	6.38	0.099	-0.11	0.181568259800641	0.07
CG14882	dan	4.85	0.099	-0.11	0.181568259800641	0.07
CG14882	Vsx2	3.54	0.099	-0.11	0.181568259800641	0.07
CG14882	bi	2.66	0.099	-0.11	0.181568259800641	0.07
CG14882	Ey_Hbn	2.38	0.099	-0.11	0.181568259800641	0.07
CG14882	Opa_Erm	2.13	0.099	-0.11	0.181568259800641	0.07
CG14882	Notch	2.09	0.099	-0.11	0.181568259800641	0.07
CG14882	aop	1.97	0.099	-0.11	0.181568259800641	0.07
CG14882	toy	1.93	0.099	-0.11	0.181568259800641	0.07
CG14882	Erm_Ey	1.85	0.099	-0.11	0.181568259800641	0.07
CG14882	vDpp.vOptix	1.76	0.099	-0.11	0.181568259800641	0.07
CG14882	CG3726	1.74	0.099	-0.11	0.181568259800641	0.07
CG14882	run	1.55	0.099	-0.11	0.181568259800641	0.07
CG14882	SoxN	1.45	0.099	-0.11	0.181568259800641	0.07
CG14882	Ets65A	1.44	0.099	-0.11	0.181568259800641	0.07
CG14882	rn	1.43	0.099	-0.11	0.181568259800641	0.07
CG14882	pdm3	1.43	0.099	-0.11	0.181568259800641	0.07
CG14882	dOptix	1.36	0.099	-0.11	0.181568259800641	0.07
CG14882	tj	1.04	0.099	-0.11	0.181568259800641	0.07
CG14882	Hbn_Opa_Slp	0.87	0.099	-0.11	0.181568259800641	0.07
CG14882	CG11085	0.85	0.099	-0.11	0.181568259800641	0.07
CG14882	vvl	0.84	0.099	-0.11	0.181568259800641	0.07
CG14882	zfh1	0.8	0.099	-0.11	0.181568259800641	0.07
CG14882	Camta	0.8	0.099	-0.11	0.181568259800641	0.07
CG14882	luna	0.68	0.099	-0.11	0.181568259800641	0.07
CG14882	CG32105	0.68	0.099	-0.11	0.181568259800641	0.07
CG14882	ab	0.68	0.099	-0.11	0.181568259800641	0.07
CG14882	vdVsx	0.62	0.099	-0.11	0.181568259800641	0.07
CG14882	Slp_D	0.55	0.099	-0.11	0.181568259800641	0.07
CG42232	danr	8.05	0.119	0.49	0.333333333333333	0.6
CG42232	TfAP-2	7.71	0.119	0.49	0.333333333333333	0.6
CG42232	CG3726	7.46	0.119	0.49	0.333333333333333	0.6
CG42232	erm	4.47	0.119	0.49	0.333333333333333	0.6
CG42232	ct	4.28	0.119	0.49	0.333333333333333	0.6
CG42232	Opa_Erm	4.04	0.119	0.49	0.333333333333333	0.6
CG42232	hth	3.91	0.119	0.49	0.333333333333333	0.6
CG42232	luna	3.76	0.119	0.49	0.333333333333333	0.6
CG42232	NK7.1	3.16	0.119	0.49	0.333333333333333	0.6
CG42232	Vsx2	3.1	0.119	0.49	0.333333333333333	0.6
CG42232	sim	2.91	0.119	0.49	0.333333333333333	0.6
CG42232	D	2.89	0.119	0.49	0.333333333333333	0.6
CG42232	apt	2.74	0.119	0.49	0.333333333333333	0.6
CG42232	bab1	2.45	0.119	0.49	0.333333333333333	0.6
CG42232	CG4328	2.25	0.119	0.49	0.333333333333333	0.6
CG42232	noc	2.19	0.119	0.49	0.333333333333333	0.6
CG42232	tup	2.12	0.119	0.49	0.333333333333333	0.6
CG42232	fd59A	2.11	0.119	0.49	0.333333333333333	0.6
CG42232	aop	2.07	0.119	0.49	0.333333333333333	0.6
CG42232	Sox21b	2.05	0.119	0.49	0.333333333333333	0.6
CG42232	Hth_Opa	1.93	0.119	0.49	0.333333333333333	0.6
CG42232	Ets65A	1.65	0.119	0.49	0.333333333333333	0.6
CG42232	CG11085	1.63	0.119	0.49	0.333333333333333	0.6
CG42232	Dll	1.59	0.119	0.49	0.333333333333333	0.6
CG42232	Stat92E	1.58	0.119	0.49	0.333333333333333	0.6
CG42232	Ey_Hbn	1.45	0.119	0.49	0.333333333333333	0.6
CG42232	CG11294	1.44	0.119	0.49	0.333333333333333	0.6
CG42232	scro	1.28	0.119	0.49	0.333333333333333	0.6
CG42232	Slp_D	1.27	0.119	0.49	0.333333333333333	0.6
CG42232	pdm3	1.23	0.119	0.49	0.333333333333333	0.6
Gyc-89Db	Ets65A	17.64	0.082	0.91	1	0.32
Gyc-89Db	svp	14.2	0.082	0.91	1	0.32
Gyc-89Db	tup	12.81	0.082	0.91	1	0.32
Gyc-89Db	Dll	12.74	0.082	0.91	1	0.32
Gyc-89Db	ham	9.08	0.082	0.91	1	0.32
Gyc-89Db	kn	7.13	0.082	0.91	1	0.32
Gyc-89Db	ey	5.54	0.082	0.91	1	0.32
Gyc-89Db	elB	4.53	0.082	0.91	1	0.32
Gyc-89Db	Vsx2	4.35	0.082	0.91	1	0.32
Gyc-89Db	Slp_D	4.33	0.082	0.91	1	0.32
Gyc-89Db	ap	4.28	0.082	0.91	1	0.32
Gyc-89Db	noc	3.71	0.082	0.91	1	0.32
Gyc-89Db	bsh	3.61	0.082	0.91	1	0.32
Gyc-89Db	scro	3.16	0.082	0.91	1	0.32
Gyc-89Db	Vsx1	3.07	0.082	0.91	1	0.32
Gyc-89Db	Notch	2.86	0.082	0.91	1	0.32
Gyc-89Db	sr	2.83	0.082	0.91	1	0.32
Gyc-89Db	fd59A	2.65	0.082	0.91	1	0.32
Gyc-89Db	hbn	2.23	0.082	0.91	1	0.32
Gyc-89Db	vdOptix	2.16	0.082	0.91	1	0.32
Gyc-89Db	oc	2.05	0.082	0.91	1	0.32
Gyc-89Db	Lim3	2	0.082	0.91	1	0.32
Gyc-89Db	hth	1.95	0.082	0.91	1	0.32
Gyc-89Db	Ey_Hbn	1.61	0.082	0.91	1	0.32
Gyc-89Db	NK7.1	1.58	0.082	0.91	1	0.32
Gyc-89Db	pros	1.55	0.082	0.91	1	0.32
Gyc-89Db	klu	1.55	0.082	0.91	1	0.32
Gyc-89Db	vOptix.vVsx	1.55	0.082	0.91	1	0.32
Gyc-89Db	D_BarHI	1.52	0.082	0.91	1	0.32
Gyc-89Db	zfh1	1.52	0.082	0.91	1	0.32
CG42342	fd59A	10.41	0.737	0.23	0.389249472080761	0.13
CG42342	apt	9.73	0.737	0.23	0.389249472080761	0.13
CG42342	Dll	8.96	0.737	0.23	0.389249472080761	0.13
CG42342	Lim3	5	0.737	0.23	0.389249472080761	0.13
CG42342	vdDpp	4.15	0.737	0.23	0.389249472080761	0.13
CG42342	CG32105	3.99	0.737	0.23	0.389249472080761	0.13
CG42342	Ets65A	3.7	0.737	0.23	0.389249472080761	0.13
CG42342	CG11294	3.67	0.737	0.23	0.389249472080761	0.13
CG42342	oc	3.12	0.737	0.23	0.389249472080761	0.13
CG42342	sr	2.96	0.737	0.23	0.389249472080761	0.13
CG42342	CG3726	2.55	0.737	0.23	0.389249472080761	0.13
CG42342	ap	2.51	0.737	0.23	0.389249472080761	0.13
CG42342	hbn	2.2	0.737	0.23	0.389249472080761	0.13
CG42342	dve	2.03	0.737	0.23	0.389249472080761	0.13
CG42342	dDpp.dOptix	1.98	0.737	0.23	0.389249472080761	0.13
CG42342	dVsx	1.97	0.737	0.23	0.389249472080761	0.13
CG42342	fkh	1.95	0.737	0.23	0.389249472080761	0.13
CG42342	Sox102F	1.94	0.737	0.23	0.389249472080761	0.13
CG42342	danr	1.88	0.737	0.23	0.389249472080761	0.13
CG42342	Sox21b	1.76	0.737	0.23	0.389249472080761	0.13
CG42342	bi	1.68	0.737	0.23	0.389249472080761	0.13
CG42342	Vsx1	1.61	0.737	0.23	0.389249472080761	0.13
CG42342	Slp_D	1.49	0.737	0.23	0.389249472080761	0.13
CG42342	vdVsx	1.48	0.737	0.23	0.389249472080761	0.13
CG42342	Hth	1.43	0.737	0.23	0.389249472080761	0.13
CG42342	NK7.1	1.4	0.737	0.23	0.389249472080761	0.13
CG42342	vOptix	1.39	0.737	0.23	0.389249472080761	0.13
CG42342	D_BarHI	1.34	0.737	0.23	0.389249472080761	0.13
CG42342	aop	1.24	0.737	0.23	0.389249472080761	0.13
CG42342	kn	1.14	0.737	0.23	0.389249472080761	0.13
CG10340	Hmx	9.13	0.129	0.46	0.560611910581388	0.78
CG10340	CG3726	8.55	0.129	0.46	0.560611910581388	0.78
CG10340	scro	6.08	0.129	0.46	0.560611910581388	0.78
CG10340	noc	4.6	0.129	0.46	0.560611910581388	0.78
CG10340	ct	3.78	0.129	0.46	0.560611910581388	0.78
CG10340	sim	3.48	0.129	0.46	0.560611910581388	0.78
CG10340	NK7.1	3.37	0.129	0.46	0.560611910581388	0.78
CG10340	dan	3.28	0.129	0.46	0.560611910581388	0.78
CG10340	Lim3	3.07	0.129	0.46	0.560611910581388	0.78
CG10340	CG11294	2.8	0.129	0.46	0.560611910581388	0.78
CG10340	CG11085	2.68	0.129	0.46	0.560611910581388	0.78
CG10340	tsh	2.65	0.129	0.46	0.560611910581388	0.78
CG10340	fkh	2.63	0.129	0.46	0.560611910581388	0.78
CG10340	RunxB	2.56	0.129	0.46	0.560611910581388	0.78
CG10340	luna	2.5	0.129	0.46	0.560611910581388	0.78
CG10340	rn	2.5	0.129	0.46	0.560611910581388	0.78
CG10340	Vsx1	2.26	0.129	0.46	0.560611910581388	0.78
CG10340	ey	2.13	0.129	0.46	0.560611910581388	0.78
CG10340	dve	2.08	0.129	0.46	0.560611910581388	0.78
CG10340	TfAP-2	2.01	0.129	0.46	0.560611910581388	0.78
CG10340	mirr	1.73	0.129	0.46	0.560611910581388	0.78
CG10340	erm	1.66	0.129	0.46	0.560611910581388	0.78
CG10340	klu	1.56	0.129	0.46	0.560611910581388	0.78
CG10340	Slp_D	1.51	0.129	0.46	0.560611910581388	0.78
CG10340	Notch	1.51	0.129	0.46	0.560611910581388	0.78
CG10340	ap	1.46	0.129	0.46	0.560611910581388	0.78
CG10340	vvl	1.44	0.129	0.46	0.560611910581388	0.78
CG10340	Hth	1.43	0.129	0.46	0.560611910581388	0.78
CG10340	Erm_Ey	1.38	0.129	0.46	0.560611910581388	0.78
CG10340	ham	1.32	0.129	0.46	0.560611910581388	0.78
CG10324	rn	8.96	0.084	0.23	0.53748384988657	0.68
CG10324	aop	8.08	0.084	0.23	0.53748384988657	0.68
CG10324	vvl	4.99	0.084	0.23	0.53748384988657	0.68
CG10324	CG11294	4.25	0.084	0.23	0.53748384988657	0.68
CG10324	dan	4.06	0.084	0.23	0.53748384988657	0.68
CG10324	bab2	4.04	0.084	0.23	0.53748384988657	0.68
CG10324	Dll	3.73	0.084	0.23	0.53748384988657	0.68
CG10324	zfh1	3.57	0.084	0.23	0.53748384988657	0.68
CG10324	ct	3.28	0.084	0.23	0.53748384988657	0.68
CG10324	bab1	2.6	0.084	0.23	0.53748384988657	0.68
CG10324	CG9932	2.37	0.084	0.23	0.53748384988657	0.68
CG10324	Camta	2.29	0.084	0.23	0.53748384988657	0.68
CG10324	klu	2.19	0.084	0.23	0.53748384988657	0.68
CG10324	Ets65A	1.99	0.084	0.23	0.53748384988657	0.68
CG10324	ab	1.87	0.084	0.23	0.53748384988657	0.68
CG10324	bsh	1.84	0.084	0.23	0.53748384988657	0.68
CG10324	dOptix	1.73	0.084	0.23	0.53748384988657	0.68
CG10324	CG3726	1.67	0.084	0.23	0.53748384988657	0.68
CG10324	oc	1.58	0.084	0.23	0.53748384988657	0.68
CG10324	D_BarHI	1.47	0.084	0.23	0.53748384988657	0.68
CG10324	Sox102F	1.26	0.084	0.23	0.53748384988657	0.68
CG10324	hth	1.24	0.084	0.23	0.53748384988657	0.68
CG10324	dVsx	1.2	0.084	0.23	0.53748384988657	0.68
CG10324	scro	1.1	0.084	0.23	0.53748384988657	0.68
CG10324	NK7.1	1.07	0.084	0.23	0.53748384988657	0.68
CG10324	vdDpp.vdOptix	1.05	0.084	0.23	0.53748384988657	0.68
CG10324	luna	0.67	0.084	0.23	0.53748384988657	0.68
CG10324	SoxN	0.65	0.084	0.23	0.53748384988657	0.68
CG10324	CG32105	0.63	0.084	0.23	0.53748384988657	0.68
CG10324	Lim3	0.61	0.084	0.23	0.53748384988657	0.68
CG3534	CG32105	8.02	0.108	-0.27	-0.0666666666666667	0.77
CG3534	fkh	7.42	0.108	-0.27	-0.0666666666666667	0.77
CG3534	dmrt99B	5.2	0.108	-0.27	-0.0666666666666667	0.77
CG3534	CG11294	4.63	0.108	-0.27	-0.0666666666666667	0.77
CG3534	D	4.07	0.108	-0.27	-0.0666666666666667	0.77
CG3534	Sox21b	4.03	0.108	-0.27	-0.0666666666666667	0.77
CG3534	svp	3.11	0.108	-0.27	-0.0666666666666667	0.77
CG3534	CG3726	2.57	0.108	-0.27	-0.0666666666666667	0.77
CG3534	ct	2.49	0.108	-0.27	-0.0666666666666667	0.77
CG3534	danr	2.42	0.108	-0.27	-0.0666666666666667	0.77
CG3534	aop	2.31	0.108	-0.27	-0.0666666666666667	0.77
CG3534	Ets65A	2.26	0.108	-0.27	-0.0666666666666667	0.77
CG3534	erm	2.02	0.108	-0.27	-0.0666666666666667	0.77
CG3534	CG11085	1.81	0.108	-0.27	-0.0666666666666667	0.77
CG3534	tj	1.71	0.108	-0.27	-0.0666666666666667	0.77
CG3534	Hth_Opa	1.68	0.108	-0.27	-0.0666666666666667	0.77
CG3534	rn	1.67	0.108	-0.27	-0.0666666666666667	0.77
CG3534	dan	1.22	0.108	-0.27	-0.0666666666666667	0.77
CG3534	Stat92E	1.18	0.108	-0.27	-0.0666666666666667	0.77
CG3534	dDpp	1.08	0.108	-0.27	-0.0666666666666667	0.77
CG3534	oc	1.02	0.108	-0.27	-0.0666666666666667	0.77
CG3534	NK7.1	1	0.108	-0.27	-0.0666666666666667	0.77
CG3534	foxo	0.99	0.108	-0.27	-0.0666666666666667	0.77
CG3534	vOptix	0.99	0.108	-0.27	-0.0666666666666667	0.77
CG3534	whole_OPC	0.98	0.108	-0.27	-0.0666666666666667	0.77
CG3534	CG43689	0.85	0.108	-0.27	-0.0666666666666667	0.77
CG3534	Sox102F	0.83	0.108	-0.27	-0.0666666666666667	0.77
CG3534	Ey_Hbn	0.83	0.108	-0.27	-0.0666666666666667	0.77
CG3534	tsh	0.81	0.108	-0.27	-0.0666666666666667	0.77
CG3534	mirr	0.78	0.108	-0.27	-0.0666666666666667	0.77
Ns1	noc	11.01	0.092	0.62	0.683130051063973	0.79
Ns1	danr	8.96	0.092	0.62	0.683130051063973	0.79
Ns1	hbn	6.5	0.092	0.62	0.683130051063973	0.79
Ns1	CG4328	5.68	0.092	0.62	0.683130051063973	0.79
Ns1	ap	5.35	0.092	0.62	0.683130051063973	0.79
Ns1	pros	5.22	0.092	0.62	0.683130051063973	0.79
Ns1	Sox21b	4.65	0.092	0.62	0.683130051063973	0.79
Ns1	elB	4.3	0.092	0.62	0.683130051063973	0.79
Ns1	scro	4.01	0.092	0.62	0.683130051063973	0.79
Ns1	CG11294	3.96	0.092	0.62	0.683130051063973	0.79
Ns1	ab	3.75	0.092	0.62	0.683130051063973	0.79
Ns1	sr	3.16	0.092	0.62	0.683130051063973	0.79
Ns1	Sox102F	2.85	0.092	0.62	0.683130051063973	0.79
Ns1	ct	2.37	0.092	0.62	0.683130051063973	0.79
Ns1	fkh	2.28	0.092	0.62	0.683130051063973	0.79
Ns1	Dll	2.27	0.092	0.62	0.683130051063973	0.79
Ns1	ey	2.25	0.092	0.62	0.683130051063973	0.79
Ns1	mirr	2.19	0.092	0.62	0.683130051063973	0.79
Ns1	bi	2.14	0.092	0.62	0.683130051063973	0.79
Ns1	CG32105	2.05	0.092	0.62	0.683130051063973	0.79
Ns1	svp	1.99	0.092	0.62	0.683130051063973	0.79
Ns1	bab1	1.82	0.092	0.62	0.683130051063973	0.79
Ns1	klu	1.8	0.092	0.62	0.683130051063973	0.79
Ns1	vdDpp.vdOptix	1.4	0.092	0.62	0.683130051063973	0.79
Ns1	vvl	1.35	0.092	0.62	0.683130051063973	0.79
Ns1	Camta	1.33	0.092	0.62	0.683130051063973	0.79
Ns1	vDpp.vOptix	1.18	0.092	0.62	0.683130051063973	0.79
Ns1	aop	1.17	0.092	0.62	0.683130051063973	0.79
Ns1	SoxN	1.13	0.092	0.62	0.683130051063973	0.79
Ns1	vDpp	1.05	0.092	0.62	0.683130051063973	0.79
mRpS11	CG11085	6.19	0.106	0.27	0.2	0.62
mRpS11	tup	3.92	0.106	0.27	0.2	0.62
mRpS11	noc	3.34	0.106	0.27	0.2	0.62
mRpS11	elB	3.3	0.106	0.27	0.2	0.62
mRpS11	tsh	3.25	0.106	0.27	0.2	0.62
mRpS11	RunxB	2.99	0.106	0.27	0.2	0.62
mRpS11	CG32105	2.8	0.106	0.27	0.2	0.62
mRpS11	NK7.1	2.75	0.106	0.27	0.2	0.62
mRpS11	toy	2.43	0.106	0.27	0.2	0.62
mRpS11	luna	2.42	0.106	0.27	0.2	0.62
mRpS11	ap	2.26	0.106	0.27	0.2	0.62
mRpS11	Camta	2.2	0.106	0.27	0.2	0.62
mRpS11	Opa_Erm	2.1	0.106	0.27	0.2	0.62
mRpS11	CG3726	1.57	0.106	0.27	0.2	0.62
mRpS11	Slp_D	1.5	0.106	0.27	0.2	0.62
mRpS11	pros	1.47	0.106	0.27	0.2	0.62
mRpS11	Ey_Hbn	1.44	0.106	0.27	0.2	0.62
mRpS11	dVsx	1.38	0.106	0.27	0.2	0.62
mRpS11	whole_OPC	1.37	0.106	0.27	0.2	0.62
mRpS11	danr	1.28	0.106	0.27	0.2	0.62
mRpS11	Hmx	1.21	0.106	0.27	0.2	0.62
mRpS11	Hbn_Opa_Slp	1.17	0.106	0.27	0.2	0.62
mRpS11	oc	1.03	0.106	0.27	0.2	0.62
mRpS11	dDpp	1	0.106	0.27	0.2	0.62
mRpS11	D_BarHI	1	0.106	0.27	0.2	0.62
mRpS11	vdOptix	1	0.106	0.27	0.2	0.62
mRpS11	vdDpp.vdOptix	1	0.106	0.27	0.2	0.62
mRpS11	Notch	0.97	0.106	0.27	0.2	0.62
mRpS11	Sox102F	0.91	0.106	0.27	0.2	0.62
mRpS11	fd59A	0.89	0.106	0.27	0.2	0.62
Keap1	scro	4.05	0.058	-0.08	0.2	0.17
Keap1	Vsx1	3.47	0.058	-0.08	0.2	0.17
Keap1	erm	3.07	0.058	-0.08	0.2	0.17
Keap1	vvl	2.75	0.058	-0.08	0.2	0.17
Keap1	Dll	2.12	0.058	-0.08	0.2	0.17
Keap1	klu	1.95	0.058	-0.08	0.2	0.17
Keap1	danr	1.88	0.058	-0.08	0.2	0.17
Keap1	vDpp.vOptix	1.66	0.058	-0.08	0.2	0.17
Keap1	dVsx	1.63	0.058	-0.08	0.2	0.17
Keap1	vOptix.vVsx	1.4	0.058	-0.08	0.2	0.17
Keap1	vdOptix.vdVsx	1.28	0.058	-0.08	0.2	0.17
Keap1	run	1.16	0.058	-0.08	0.2	0.17
Keap1	vdDpp.vdOptix	1.14	0.058	-0.08	0.2	0.17
Keap1	apt	0.98	0.058	-0.08	0.2	0.17
Keap1	vdOptix	0.95	0.058	-0.08	0.2	0.17
Keap1	Ets65A	0.86	0.058	-0.08	0.2	0.17
Keap1	D	0.76	0.058	-0.08	0.2	0.17
Keap1	fd59A	0.62	0.058	-0.08	0.2	0.17
Keap1	foxo	0.57	0.058	-0.08	0.2	0.17
Keap1	Notch	0.5	0.058	-0.08	0.2	0.17
Keap1	hth	0.48	0.058	-0.08	0.2	0.17
Keap1	Camta	0.38	0.058	-0.08	0.2	0.17
Keap1	dac	0.29	0.058	-0.08	0.2	0.17
Keap1	whole_OPC	0.28	0.058	-0.08	0.2	0.17
Keap1	Erm_Ey	0.23	0.058	-0.08	0.2	0.17
Keap1	Hbn_Opa_Slp	0.2	0.058	-0.08	0.2	0.17
Keap1	ab	0.17	0.058	-0.08	0.2	0.17
Keap1	vDpp	0	0.058	-0.08	0.2	0.17
Keap1	vVsx	0	0.058	-0.08	0.2	0.17
Keap1	vVsx.dVsx.dOptix	0	0.058	-0.08	0.2	0.17
GckIII	rn	8.88	0.147	0.16	-0.0666666666666667	0.9
GckIII	Stat92E	8.53	0.147	0.16	-0.0666666666666667	0.9
GckIII	ap	5.44	0.147	0.16	-0.0666666666666667	0.9
GckIII	ct	5.2	0.147	0.16	-0.0666666666666667	0.9
GckIII	fru	4.36	0.147	0.16	-0.0666666666666667	0.9
GckIII	Notch	3.84	0.147	0.16	-0.0666666666666667	0.9
GckIII	fd59A	3.47	0.147	0.16	-0.0666666666666667	0.9
GckIII	Vsx2	3.11	0.147	0.16	-0.0666666666666667	0.9
GckIII	tj	2.33	0.147	0.16	-0.0666666666666667	0.9
GckIII	dVsx	2.14	0.147	0.16	-0.0666666666666667	0.9
GckIII	Erm_Ey	2.01	0.147	0.16	-0.0666666666666667	0.9
GckIII	Hmx	1.5	0.147	0.16	-0.0666666666666667	0.9
GckIII	Awh	1.41	0.147	0.16	-0.0666666666666667	0.9
GckIII	zfh1	1.35	0.147	0.16	-0.0666666666666667	0.9
GckIII	dDpp.dOptix	1.24	0.147	0.16	-0.0666666666666667	0.9
GckIII	pdm3	1.01	0.147	0.16	-0.0666666666666667	0.9
GckIII	pros	1.01	0.147	0.16	-0.0666666666666667	0.9
GckIII	D_BarHI	1.01	0.147	0.16	-0.0666666666666667	0.9
GckIII	vDpp.vOptix	1	0.147	0.16	-0.0666666666666667	0.9
GckIII	bab2	0.97	0.147	0.16	-0.0666666666666667	0.9
GckIII	CG9932	0.89	0.147	0.16	-0.0666666666666667	0.9
GckIII	run	0.88	0.147	0.16	-0.0666666666666667	0.9
GckIII	CG32532	0.73	0.147	0.16	-0.0666666666666667	0.9
GckIII	klu	0.66	0.147	0.16	-0.0666666666666667	0.9
GckIII	ey	0.62	0.147	0.16	-0.0666666666666667	0.9
GckIII	Hbn_Opa_Slp	0.58	0.147	0.16	-0.0666666666666667	0.9
GckIII	erm	0.56	0.147	0.16	-0.0666666666666667	0.9
GckIII	ab	0.55	0.147	0.16	-0.0666666666666667	0.9
GckIII	CG43689	0.47	0.147	0.16	-0.0666666666666667	0.9
GckIII	Camta	0.45	0.147	0.16	-0.0666666666666667	0.9
m-cup	rn	14.71	0.084	0.1	0.487950036474267	0.33
m-cup	ap	6.01	0.084	0.1	0.487950036474267	0.33
m-cup	lov	5.45	0.084	0.1	0.487950036474267	0.33
m-cup	ct	4.6	0.084	0.1	0.487950036474267	0.33
m-cup	fkh	3.64	0.084	0.1	0.487950036474267	0.33
m-cup	klu	3.53	0.084	0.1	0.487950036474267	0.33
m-cup	CG34340	3.53	0.084	0.1	0.487950036474267	0.33
m-cup	scro	2.32	0.084	0.1	0.487950036474267	0.33
m-cup	bi	2.05	0.084	0.1	0.487950036474267	0.33
m-cup	CG9932	1.93	0.084	0.1	0.487950036474267	0.33
m-cup	elB	1.93	0.084	0.1	0.487950036474267	0.33
m-cup	Notch	1.92	0.084	0.1	0.487950036474267	0.33
m-cup	oc	1.81	0.084	0.1	0.487950036474267	0.33
m-cup	sim	1.73	0.084	0.1	0.487950036474267	0.33
m-cup	Erm_Ey	1.56	0.084	0.1	0.487950036474267	0.33
m-cup	CG11085	1.53	0.084	0.1	0.487950036474267	0.33
m-cup	Hth	1.48	0.084	0.1	0.487950036474267	0.33
m-cup	vvl	1.45	0.084	0.1	0.487950036474267	0.33
m-cup	aop	1.42	0.084	0.1	0.487950036474267	0.33
m-cup	CG4328	1.42	0.084	0.1	0.487950036474267	0.33
m-cup	Hbn_Opa_Slp	1.27	0.084	0.1	0.487950036474267	0.33
m-cup	dVsx	1.25	0.084	0.1	0.487950036474267	0.33
m-cup	Awh	1.25	0.084	0.1	0.487950036474267	0.33
m-cup	pdm3	1.15	0.084	0.1	0.487950036474267	0.33
m-cup	vdDpp	1	0.084	0.1	0.487950036474267	0.33
m-cup	vDpp.vOptix	1	0.084	0.1	0.487950036474267	0.33
m-cup	CG43689	1	0.084	0.1	0.487950036474267	0.33
m-cup	foxo	0.93	0.084	0.1	0.487950036474267	0.33
m-cup	danr	0.93	0.084	0.1	0.487950036474267	0.33
m-cup	whole_OPC	0.93	0.084	0.1	0.487950036474267	0.33
CG5292	lov	8.72	0.087	0.32	0.447213595499958	0.71
CG5292	CG3726	7.4	0.087	0.32	0.447213595499958	0.71
CG5292	Vsx1	4.95	0.087	0.32	0.447213595499958	0.71
CG5292	noc	4.57	0.087	0.32	0.447213595499958	0.71
CG5292	Ey_Hbn	3.55	0.087	0.32	0.447213595499958	0.71
CG5292	tsh	2.76	0.087	0.32	0.447213595499958	0.71
CG5292	bab1	2.7	0.087	0.32	0.447213595499958	0.71
CG5292	tup	2.44	0.087	0.32	0.447213595499958	0.71
CG5292	dve	2.27	0.087	0.32	0.447213595499958	0.71
CG5292	run	2.23	0.087	0.32	0.447213595499958	0.71
CG5292	Notch	2.21	0.087	0.32	0.447213595499958	0.71
CG5292	CG32105	2.11	0.087	0.32	0.447213595499958	0.71
CG5292	sr	2.03	0.087	0.32	0.447213595499958	0.71
CG5292	ey	2	0.087	0.32	0.447213595499958	0.71
CG5292	Sox21b	2	0.087	0.32	0.447213595499958	0.71
CG5292	klu	2	0.087	0.32	0.447213595499958	0.71
CG5292	sim	1.82	0.087	0.32	0.447213595499958	0.71
CG5292	dac	1.79	0.087	0.32	0.447213595499958	0.71
CG5292	Opa_Erm	1.79	0.087	0.32	0.447213595499958	0.71
CG5292	Vsx2	1.74	0.087	0.32	0.447213595499958	0.71
CG5292	kn	1.73	0.087	0.32	0.447213595499958	0.71
CG5292	D	1.72	0.087	0.32	0.447213595499958	0.71
CG5292	ab	1.59	0.087	0.32	0.447213595499958	0.71
CG5292	Hbn_Opa_Slp	1.59	0.087	0.32	0.447213595499958	0.71
CG5292	CG4328	1.4	0.087	0.32	0.447213595499958	0.71
CG5292	vDpp.vOptix	1.37	0.087	0.32	0.447213595499958	0.71
CG5292	vOptix.vVsx	1.28	0.087	0.32	0.447213595499958	0.71
CG5292	Hth_Opa	1	0.087	0.32	0.447213595499958	0.71
CG5292	vdOptix.vdVsx	1	0.087	0.32	0.447213595499958	0.71
CG5292	Hth	0.98	0.087	0.32	0.447213595499958	0.71
beat-IIb	aop	12.58	0.547	0.12	0.218217890235992	0.16
beat-IIb	Hth_Opa	12.2	0.547	0.12	0.218217890235992	0.16
beat-IIb	TfAP-2	11.15	0.547	0.12	0.218217890235992	0.16
beat-IIb	danr	8.73	0.547	0.12	0.218217890235992	0.16
beat-IIb	scro	7.92	0.547	0.12	0.218217890235992	0.16
beat-IIb	luna	6.94	0.547	0.12	0.218217890235992	0.16
beat-IIb	CG34340	6.87	0.547	0.12	0.218217890235992	0.16
beat-IIb	ct	5	0.547	0.12	0.218217890235992	0.16
beat-IIb	dan	4.01	0.547	0.12	0.218217890235992	0.16
beat-IIb	SoxN	3.95	0.547	0.12	0.218217890235992	0.16
beat-IIb	erm	3.68	0.547	0.12	0.218217890235992	0.16
beat-IIb	CG43689	3.65	0.547	0.12	0.218217890235992	0.16
beat-IIb	sim	2.7	0.547	0.12	0.218217890235992	0.16
beat-IIb	Vsx2	2.6	0.547	0.12	0.218217890235992	0.16
beat-IIb	elB	2.46	0.547	0.12	0.218217890235992	0.16
beat-IIb	CG9932	2.36	0.547	0.12	0.218217890235992	0.16
beat-IIb	hth	2.33	0.547	0.12	0.218217890235992	0.16
beat-IIb	Camta	2.3	0.547	0.12	0.218217890235992	0.16
beat-IIb	RunxB	2.17	0.547	0.12	0.218217890235992	0.16
beat-IIb	CG11294	2.07	0.547	0.12	0.218217890235992	0.16
beat-IIb	kn	2.03	0.547	0.12	0.218217890235992	0.16
beat-IIb	Notch	1.81	0.547	0.12	0.218217890235992	0.16
beat-IIb	Vsx1	1.65	0.547	0.12	0.218217890235992	0.16
beat-IIb	tup	1.59	0.547	0.12	0.218217890235992	0.16
beat-IIb	Hbn_Opa_Slp	1.56	0.547	0.12	0.218217890235992	0.16
beat-IIb	vDpp.vOptix	1.42	0.547	0.12	0.218217890235992	0.16
beat-IIb	bi	1.42	0.547	0.12	0.218217890235992	0.16
beat-IIb	dmrt99B	1.28	0.547	0.12	0.218217890235992	0.16
beat-IIb	Lim3	1.23	0.547	0.12	0.218217890235992	0.16
beat-IIb	Erm_Ey	1.21	0.547	0.12	0.218217890235992	0.16
beat-IIa	luna	9.35	0.506	0.36	0.428571428571429	0.61
beat-IIa	TfAP-2	8.45	0.506	0.36	0.428571428571429	0.61
beat-IIa	aop	8.17	0.506	0.36	0.428571428571429	0.61
beat-IIa	bi	7.95	0.506	0.36	0.428571428571429	0.61
beat-IIa	NK7.1	4.74	0.506	0.36	0.428571428571429	0.61
beat-IIa	CG34340	4.51	0.506	0.36	0.428571428571429	0.61
beat-IIa	Hth_Opa	4.48	0.506	0.36	0.428571428571429	0.61
beat-IIa	danr	4.25	0.506	0.36	0.428571428571429	0.61
beat-IIa	scro	3	0.506	0.36	0.428571428571429	0.61
beat-IIa	CG9932	2.95	0.506	0.36	0.428571428571429	0.61
beat-IIa	hth	2.8	0.506	0.36	0.428571428571429	0.61
beat-IIa	vdDpp.vdOptix	2.45	0.506	0.36	0.428571428571429	0.61
beat-IIa	CG11294	2.38	0.506	0.36	0.428571428571429	0.61
beat-IIa	dOptix.dVsx	2.31	0.506	0.36	0.428571428571429	0.61
beat-IIa	elB	2.18	0.506	0.36	0.428571428571429	0.61
beat-IIa	Stat92E	2.09	0.506	0.36	0.428571428571429	0.61
beat-IIa	CG11085	1.9	0.506	0.36	0.428571428571429	0.61
beat-IIa	Vsx2	1.79	0.506	0.36	0.428571428571429	0.61
beat-IIa	pros	1.58	0.506	0.36	0.428571428571429	0.61
beat-IIa	fkh	1.54	0.506	0.36	0.428571428571429	0.61
beat-IIa	sim	1.54	0.506	0.36	0.428571428571429	0.61
beat-IIa	dac	1.54	0.506	0.36	0.428571428571429	0.61
beat-IIa	Lim3	1.53	0.506	0.36	0.428571428571429	0.61
beat-IIa	Notch	1.51	0.506	0.36	0.428571428571429	0.61
beat-IIa	whole_OPC	1.49	0.506	0.36	0.428571428571429	0.61
beat-IIa	CG32105	1.43	0.506	0.36	0.428571428571429	0.61
beat-IIa	tup	1.39	0.506	0.36	0.428571428571429	0.61
beat-IIa	noc	1.25	0.506	0.36	0.428571428571429	0.61
beat-IIa	Ey_Hbn	1.12	0.506	0.36	0.428571428571429	0.61
beat-IIa	Camta	1.05	0.506	0.36	0.428571428571429	0.61
Dscam3	CG11085	10.01	0.317	0.28	0.786795792469443	0.8
Dscam3	Ets65A	3.79	0.317	0.28	0.786795792469443	0.8
Dscam3	Opa_Erm	3.65	0.317	0.28	0.786795792469443	0.8
Dscam3	Camta	3.5	0.317	0.28	0.786795792469443	0.8
Dscam3	CG9932	2.54	0.317	0.28	0.786795792469443	0.8
Dscam3	fru	2.36	0.317	0.28	0.786795792469443	0.8
Dscam3	Vsx2	2.33	0.317	0.28	0.786795792469443	0.8
Dscam3	pros	2.24	0.317	0.28	0.786795792469443	0.8
Dscam3	erm	1.75	0.317	0.28	0.786795792469443	0.8
Dscam3	SoxN	1.72	0.317	0.28	0.786795792469443	0.8
Dscam3	dmrt99B	1.54	0.317	0.28	0.786795792469443	0.8
Dscam3	Notch	1.52	0.317	0.28	0.786795792469443	0.8
Dscam3	Hth_Opa	1.45	0.317	0.28	0.786795792469443	0.8
Dscam3	Ey_Hbn	1.39	0.317	0.28	0.786795792469443	0.8
Dscam3	whole_OPC	1.31	0.317	0.28	0.786795792469443	0.8
Dscam3	dDpp	1.17	0.317	0.28	0.786795792469443	0.8
Dscam3	zfh2	1.02	0.317	0.28	0.786795792469443	0.8
Dscam3	Hth	1	0.317	0.28	0.786795792469443	0.8
Dscam3	vDpp.vOptix	0.97	0.317	0.28	0.786795792469443	0.8
Dscam3	vOptix.vVsx	0.93	0.317	0.28	0.786795792469443	0.8
Dscam3	lov	0.89	0.317	0.28	0.786795792469443	0.8
Dscam3	CG3726	0.78	0.317	0.28	0.786795792469443	0.8
Dscam3	vOptix	0.71	0.317	0.28	0.786795792469443	0.8
Dscam3	bab2	0.68	0.317	0.28	0.786795792469443	0.8
Dscam3	D_BarHI	0.59	0.317	0.28	0.786795792469443	0.8
Dscam3	sr	0.57	0.317	0.28	0.786795792469443	0.8
Dscam3	elB	0.56	0.317	0.28	0.786795792469443	0.8
Dscam3	Sox102F	0.51	0.317	0.28	0.786795792469443	0.8
Dscam3	aop	0.49	0.317	0.28	0.786795792469443	0.8
Dscam3	sim	0.41	0.317	0.28	0.786795792469443	0.8
l(3)07882	zfh2	8.24	0.081	0.17	0.377964473009227	0.38
l(3)07882	Vsx2	6.47	0.081	0.17	0.377964473009227	0.38
l(3)07882	vdDpp	6.13	0.081	0.17	0.377964473009227	0.38
l(3)07882	luna	5.15	0.081	0.17	0.377964473009227	0.38
l(3)07882	ct	5.09	0.081	0.17	0.377964473009227	0.38
l(3)07882	fd59A	4.75	0.081	0.17	0.377964473009227	0.38
l(3)07882	Dll	3.55	0.081	0.17	0.377964473009227	0.38
l(3)07882	bi	3.04	0.081	0.17	0.377964473009227	0.38
l(3)07882	ey	2.85	0.081	0.17	0.377964473009227	0.38
l(3)07882	zfh1	2.52	0.081	0.17	0.377964473009227	0.38
l(3)07882	NK7.1	2.14	0.081	0.17	0.377964473009227	0.38
l(3)07882	CG11085	2.13	0.081	0.17	0.377964473009227	0.38
l(3)07882	foxo	1.99	0.081	0.17	0.377964473009227	0.38
l(3)07882	tj	1.68	0.081	0.17	0.377964473009227	0.38
l(3)07882	tsh	1.57	0.081	0.17	0.377964473009227	0.38
l(3)07882	vdOptix	1.55	0.081	0.17	0.377964473009227	0.38
l(3)07882	vDpp.vOptix	1.36	0.081	0.17	0.377964473009227	0.38
l(3)07882	Erm_Ey	1.18	0.081	0.17	0.377964473009227	0.38
l(3)07882	SoxN	1.15	0.081	0.17	0.377964473009227	0.38
l(3)07882	dve	1.13	0.081	0.17	0.377964473009227	0.38
l(3)07882	vdOptix.vdVsx	1	0.081	0.17	0.377964473009227	0.38
l(3)07882	D_BarHI	0.92	0.081	0.17	0.377964473009227	0.38
l(3)07882	mirr	0.9	0.081	0.17	0.377964473009227	0.38
l(3)07882	CG9932	0.89	0.081	0.17	0.377964473009227	0.38
l(3)07882	Ey_Hbn	0.76	0.081	0.17	0.377964473009227	0.38
l(3)07882	scro	0.68	0.081	0.17	0.377964473009227	0.38
l(3)07882	aop	0.68	0.081	0.17	0.377964473009227	0.38
l(3)07882	vdDpp.vdOptix	0.67	0.081	0.17	0.377964473009227	0.38
l(3)07882	Awh	0.61	0.081	0.17	0.377964473009227	0.38
l(3)07882	hth	0.61	0.081	0.17	0.377964473009227	0.38
Hmx	CG11294	19.98	0.337	0.75	0.683130051063973	0.79
Hmx	Lim3	12.05	0.337	0.75	0.683130051063973	0.79
Hmx	ab	9.92	0.337	0.75	0.683130051063973	0.79
Hmx	Ey_Hbn	6.87	0.337	0.75	0.683130051063973	0.79
Hmx	NK7.1	6.6	0.337	0.75	0.683130051063973	0.79
Hmx	vdOptix	5.51	0.337	0.75	0.683130051063973	0.79
Hmx	dVsx	4.78	0.337	0.75	0.683130051063973	0.79
Hmx	tup	4.57	0.337	0.75	0.683130051063973	0.79
Hmx	ey	3.79	0.337	0.75	0.683130051063973	0.79
Hmx	Vsx2	3.39	0.337	0.75	0.683130051063973	0.79
Hmx	CG9932	3.23	0.337	0.75	0.683130051063973	0.79
Hmx	fd59A	3.22	0.337	0.75	0.683130051063973	0.79
Hmx	Stat92E	3.06	0.337	0.75	0.683130051063973	0.79
Hmx	vdVsx	2.99	0.337	0.75	0.683130051063973	0.79
Hmx	TfAP-2	2.97	0.337	0.75	0.683130051063973	0.79
Hmx	Hth	2.8	0.337	0.75	0.683130051063973	0.79
Hmx	kn	2.56	0.337	0.75	0.683130051063973	0.79
Hmx	bab1	2.24	0.337	0.75	0.683130051063973	0.79
Hmx	ap	2.11	0.337	0.75	0.683130051063973	0.79
Hmx	Vsx1	2.09	0.337	0.75	0.683130051063973	0.79
Hmx	fkh	1.96	0.337	0.75	0.683130051063973	0.79
Hmx	tj	1.93	0.337	0.75	0.683130051063973	0.79
Hmx	danr	1.8	0.337	0.75	0.683130051063973	0.79
Hmx	dDpp.dOptix	1.73	0.337	0.75	0.683130051063973	0.79
Hmx	Ets65A	1.59	0.337	0.75	0.683130051063973	0.79
Hmx	fru	1.53	0.337	0.75	0.683130051063973	0.79
Hmx	dOptix.dVsx	1.41	0.337	0.75	0.683130051063973	0.79
Hmx	Erm_Ey	1.38	0.337	0.75	0.683130051063973	0.79
Hmx	CG3726	1.36	0.337	0.75	0.683130051063973	0.79
Hmx	Hbn_Opa_Slp	1.22	0.337	0.75	0.683130051063973	0.79
CG14323	luna	4.04	0.112	-0.1	0.227710017021324	0.02
CG14323	vvl	1.98	0.112	-0.1	0.227710017021324	0.02
CG14323	Hth_Opa	1.77	0.112	-0.1	0.227710017021324	0.02
CG14323	bi	1.64	0.112	-0.1	0.227710017021324	0.02
CG14323	CG32105	1.55	0.112	-0.1	0.227710017021324	0.02
CG14323	toy	1.41	0.112	-0.1	0.227710017021324	0.02
CG14323	lov	1.41	0.112	-0.1	0.227710017021324	0.02
CG14323	Vsx2	1.35	0.112	-0.1	0.227710017021324	0.02
CG14323	CG34340	1.32	0.112	-0.1	0.227710017021324	0.02
CG14323	RunxB	1.21	0.112	-0.1	0.227710017021324	0.02
CG14323	oc	1.03	0.112	-0.1	0.227710017021324	0.02
CG14323	foxo	1.02	0.112	-0.1	0.227710017021324	0.02
CG14323	Vsx1	1.01	0.112	-0.1	0.227710017021324	0.02
CG14323	ap	1	0.112	-0.1	0.227710017021324	0.02
CG14323	CG4328	1	0.112	-0.1	0.227710017021324	0.02
CG14323	NK7.1	1	0.112	-0.1	0.227710017021324	0.02
CG14323	tsh	1	0.112	-0.1	0.227710017021324	0.02
CG14323	Slp_D	1	0.112	-0.1	0.227710017021324	0.02
CG14323	vOptix	1	0.112	-0.1	0.227710017021324	0.02
CG14323	kn	1	0.112	-0.1	0.227710017021324	0.02
CG14323	hbn	1	0.112	-0.1	0.227710017021324	0.02
CG14323	dDpp	1	0.112	-0.1	0.227710017021324	0.02
CG14323	run	1	0.112	-0.1	0.227710017021324	0.02
CG14323	CG9932	1	0.112	-0.1	0.227710017021324	0.02
CG14323	bab2	1	0.112	-0.1	0.227710017021324	0.02
CG14323	apt	0.98	0.112	-0.1	0.227710017021324	0.02
CG14323	scro	0.98	0.112	-0.1	0.227710017021324	0.02
CG14323	noc	0.88	0.112	-0.1	0.227710017021324	0.02
CG14323	sr	0.85	0.112	-0.1	0.227710017021324	0.02
CG14323	pdm3	0.72	0.112	-0.1	0.227710017021324	0.02
CR45223	tj	6.37	0.354	0.52	0.683130051063973	0.27
CR45223	pros	3.67	0.354	0.52	0.683130051063973	0.27
CR45223	sr	3.54	0.354	0.52	0.683130051063973	0.27
CR45223	elB	3.09	0.354	0.52	0.683130051063973	0.27
CR45223	NK7.1	2.66	0.354	0.52	0.683130051063973	0.27
CR45223	kn	2.17	0.354	0.52	0.683130051063973	0.27
CR45223	scro	2.15	0.354	0.52	0.683130051063973	0.27
CR45223	oc	2	0.354	0.52	0.683130051063973	0.27
CR45223	Slp_D	1.7	0.354	0.52	0.683130051063973	0.27
CR45223	Sox102F	1.68	0.354	0.52	0.683130051063973	0.27
CR45223	Hmx	1.67	0.354	0.52	0.683130051063973	0.27
CR45223	tsh	1.57	0.354	0.52	0.683130051063973	0.27
CR45223	dve	1.48	0.354	0.52	0.683130051063973	0.27
CR45223	danr	1.46	0.354	0.52	0.683130051063973	0.27
CR45223	hth	1.38	0.354	0.52	0.683130051063973	0.27
CR45223	ct	1.25	0.354	0.52	0.683130051063973	0.27
CR45223	ab	1.17	0.354	0.52	0.683130051063973	0.27
CR45223	RunxB	1.16	0.354	0.52	0.683130051063973	0.27
CR45223	vOptix.vVsx	1.07	0.354	0.52	0.683130051063973	0.27
CR45223	run	1.05	0.354	0.52	0.683130051063973	0.27
CR45223	bi	0.96	0.354	0.52	0.683130051063973	0.27
CR45223	TfAP-2	0.96	0.354	0.52	0.683130051063973	0.27
CR45223	erm	0.89	0.354	0.52	0.683130051063973	0.27
CR45223	CG34340	0.88	0.354	0.52	0.683130051063973	0.27
CR45223	zfh1	0.77	0.354	0.52	0.683130051063973	0.27
CR45223	Hth	0.72	0.354	0.52	0.683130051063973	0.27
CR45223	hbn	0.66	0.354	0.52	0.683130051063973	0.27
CR45223	Vsx2	0.57	0.354	0.52	0.683130051063973	0.27
CR45223	mirr	0.4	0.354	0.52	0.683130051063973	0.27
CR45223	dan	0.28	0.354	0.52	0.683130051063973	0.27
CG14322	run	6.4	0.341	-0.08	0.2	0.09
CG14322	CG11085	3.39	0.341	-0.08	0.2	0.09
CG14322	ey	3.16	0.341	-0.08	0.2	0.09
CG14322	lov	2.97	0.341	-0.08	0.2	0.09
CG14322	dmrt99B	2.69	0.341	-0.08	0.2	0.09
CG14322	SoxN	2.16	0.341	-0.08	0.2	0.09
CG14322	oc	2.1	0.341	-0.08	0.2	0.09
CG14322	dan	2.07	0.341	-0.08	0.2	0.09
CG14322	klu	1.65	0.341	-0.08	0.2	0.09
CG14322	D_BarHI	1.56	0.341	-0.08	0.2	0.09
CG14322	pros	1.5	0.341	-0.08	0.2	0.09
CG14322	CG11294	1.5	0.341	-0.08	0.2	0.09
CG14322	tup	1.42	0.341	-0.08	0.2	0.09
CG14322	Notch	1.23	0.341	-0.08	0.2	0.09
CG14322	dve	1.23	0.341	-0.08	0.2	0.09
CG14322	TfAP-2	1.14	0.341	-0.08	0.2	0.09
CG14322	CG34340	1.11	0.341	-0.08	0.2	0.09
CG14322	kn	1.05	0.341	-0.08	0.2	0.09
CG14322	tsh	0.98	0.341	-0.08	0.2	0.09
CG14322	RunxB	0.97	0.341	-0.08	0.2	0.09
CG14322	apt	0.96	0.341	-0.08	0.2	0.09
CG14322	aop	0.93	0.341	-0.08	0.2	0.09
CG14322	CG9932	0.89	0.341	-0.08	0.2	0.09
CG14322	svp	0.87	0.341	-0.08	0.2	0.09
CG14322	ab	0.86	0.341	-0.08	0.2	0.09
CG14322	Stat92E	0.82	0.341	-0.08	0.2	0.09
CG14322	vDpp.vOptix	0.78	0.341	-0.08	0.2	0.09
CG14322	pdm3	0.69	0.341	-0.08	0.2	0.09
CG14322	Sox21b	0.67	0.341	-0.08	0.2	0.09
CG14322	Slp_D	0.61	0.341	-0.08	0.2	0.09
CG7655	rn	10.81	0.115	-0.01	0.149071198499986	0.42
CG7655	klu	4.09	0.115	-0.01	0.149071198499986	0.42
CG7655	Dll	3.88	0.115	-0.01	0.149071198499986	0.42
CG7655	CG4328	2.92	0.115	-0.01	0.149071198499986	0.42
CG7655	scro	2.85	0.115	-0.01	0.149071198499986	0.42
CG7655	dan	2.68	0.115	-0.01	0.149071198499986	0.42
CG7655	vvl	2.59	0.115	-0.01	0.149071198499986	0.42
CG7655	mirr	2.52	0.115	-0.01	0.149071198499986	0.42
CG7655	kn	1.98	0.115	-0.01	0.149071198499986	0.42
CG7655	toy	1.93	0.115	-0.01	0.149071198499986	0.42
CG7655	Camta	1.9	0.115	-0.01	0.149071198499986	0.42
CG7655	erm	1.89	0.115	-0.01	0.149071198499986	0.42
CG7655	CG9932	1.88	0.115	-0.01	0.149071198499986	0.42
CG7655	bsh	1.77	0.115	-0.01	0.149071198499986	0.42
CG7655	Hth	1.7	0.115	-0.01	0.149071198499986	0.42
CG7655	D_BarHI	1.69	0.115	-0.01	0.149071198499986	0.42
CG7655	Stat92E	1.55	0.115	-0.01	0.149071198499986	0.42
CG7655	bi	1.33	0.115	-0.01	0.149071198499986	0.42
CG7655	ham	1.27	0.115	-0.01	0.149071198499986	0.42
CG7655	danr	1.18	0.115	-0.01	0.149071198499986	0.42
CG7655	dmrt99B	1.17	0.115	-0.01	0.149071198499986	0.42
CG7655	CG32105	1.14	0.115	-0.01	0.149071198499986	0.42
CG7655	vdDpp.vdOptix	1.12	0.115	-0.01	0.149071198499986	0.42
CG7655	Sox21b	1.08	0.115	-0.01	0.149071198499986	0.42
CG7655	CG11085	1.01	0.115	-0.01	0.149071198499986	0.42
CG7655	pdm3	1	0.115	-0.01	0.149071198499986	0.42
CG7655	tup	0.97	0.115	-0.01	0.149071198499986	0.42
CG7655	tsh	0.95	0.115	-0.01	0.149071198499986	0.42
CG7655	RunxB	0.91	0.115	-0.01	0.149071198499986	0.42
CG7655	Slp_D	0.82	0.115	-0.01	0.149071198499986	0.42
CG31251	ab	4.77	0.092	-0.15	0.333333333333333	0.48
CG31251	zfh2	3.85	0.092	-0.15	0.333333333333333	0.48
CG31251	whole_OPC	2.45	0.092	-0.15	0.333333333333333	0.48
CG31251	Vsx2	2.41	0.092	-0.15	0.333333333333333	0.48
CG31251	CG11294	2.35	0.092	-0.15	0.333333333333333	0.48
CG31251	rn	2.19	0.092	-0.15	0.333333333333333	0.48
CG31251	ct	2.17	0.092	-0.15	0.333333333333333	0.48
CG31251	pros	2.03	0.092	-0.15	0.333333333333333	0.48
CG31251	Hth	2.02	0.092	-0.15	0.333333333333333	0.48
CG31251	Vsx1	2	0.092	-0.15	0.333333333333333	0.48
CG31251	dac	1.6	0.092	-0.15	0.333333333333333	0.48
CG31251	apt	1.49	0.092	-0.15	0.333333333333333	0.48
CG31251	CG32532	1.29	0.092	-0.15	0.333333333333333	0.48
CG31251	vDpp.vOptix	1.28	0.092	-0.15	0.333333333333333	0.48
CG31251	Sox102F	1.15	0.092	-0.15	0.333333333333333	0.48
CG31251	Lim3	1.12	0.092	-0.15	0.333333333333333	0.48
CG31251	svp	1.07	0.092	-0.15	0.333333333333333	0.48
CG31251	oc	1.06	0.092	-0.15	0.333333333333333	0.48
CG31251	fru	1.03	0.092	-0.15	0.333333333333333	0.48
CG31251	Notch	1.01	0.092	-0.15	0.333333333333333	0.48
CG31251	dDpp	1	0.092	-0.15	0.333333333333333	0.48
CG31251	scro	0.97	0.092	-0.15	0.333333333333333	0.48
CG31251	Stat92E	0.78	0.092	-0.15	0.333333333333333	0.48
CG31251	CG9932	0.78	0.092	-0.15	0.333333333333333	0.48
CG31251	Sox21b	0.76	0.092	-0.15	0.333333333333333	0.48
CG31251	toy	0.75	0.092	-0.15	0.333333333333333	0.48
CG31251	D_BarHI	0.74	0.092	-0.15	0.333333333333333	0.48
CG31251	fd59A	0.61	0.092	-0.15	0.333333333333333	0.48
CG31251	elB	0.61	0.092	-0.15	0.333333333333333	0.48
CG31251	hbn	0.6	0.092	-0.15	0.333333333333333	0.48
CG31360	ap	12.83	0.14	0.61	0.447213595499958	0.98
CG31360	kn	11.58	0.14	0.61	0.447213595499958	0.98
CG31360	Notch	10.4	0.14	0.61	0.447213595499958	0.98
CG31360	Sox102F	9.76	0.14	0.61	0.447213595499958	0.98
CG31360	ct	6.34	0.14	0.61	0.447213595499958	0.98
CG31360	pros	5.58	0.14	0.61	0.447213595499958	0.98
CG31360	noc	4.69	0.14	0.61	0.447213595499958	0.98
CG31360	scro	4.56	0.14	0.61	0.447213595499958	0.98
CG31360	svp	4.37	0.14	0.61	0.447213595499958	0.98
CG31360	vdOptix	4.29	0.14	0.61	0.447213595499958	0.98
CG31360	Ets65A	4	0.14	0.61	0.447213595499958	0.98
CG31360	oc	3.92	0.14	0.61	0.447213595499958	0.98
CG31360	fru	3.7	0.14	0.61	0.447213595499958	0.98
CG31360	Erm_Ey	3.42	0.14	0.61	0.447213595499958	0.98
CG31360	CG11294	3.26	0.14	0.61	0.447213595499958	0.98
CG31360	CG3726	3.1	0.14	0.61	0.447213595499958	0.98
CG31360	D_BarHI	3.06	0.14	0.61	0.447213595499958	0.98
CG31360	tup	2.93	0.14	0.61	0.447213595499958	0.98
CG31360	Hmx	2.89	0.14	0.61	0.447213595499958	0.98
CG31360	hbn	2.89	0.14	0.61	0.447213595499958	0.98
CG31360	Hbn_Opa_Slp	2.58	0.14	0.61	0.447213595499958	0.98
CG31360	TfAP-2	2.5	0.14	0.61	0.447213595499958	0.98
CG31360	fkh	2.48	0.14	0.61	0.447213595499958	0.98
CG31360	Lim3	2.43	0.14	0.61	0.447213595499958	0.98
CG31360	bab1	2.34	0.14	0.61	0.447213595499958	0.98
CG31360	ey	2.19	0.14	0.61	0.447213595499958	0.98
CG31360	bab2	2.16	0.14	0.61	0.447213595499958	0.98
CG31360	CG11085	2.09	0.14	0.61	0.447213595499958	0.98
CG31360	danr	2.07	0.14	0.61	0.447213595499958	0.98
CG31360	lov	2.03	0.14	0.61	0.447213595499958	0.98
osa	rn	12.55	0.216	-0.36	0.302613766334401	0.56
osa	zfh2	4.22	0.216	-0.36	0.302613766334401	0.56
osa	lov	3.97	0.216	-0.36	0.302613766334401	0.56
osa	CG11294	3.2	0.216	-0.36	0.302613766334401	0.56
osa	ab	3.11	0.216	-0.36	0.302613766334401	0.56
osa	pros	3.11	0.216	-0.36	0.302613766334401	0.56
osa	aop	3.08	0.216	-0.36	0.302613766334401	0.56
osa	Erm_Ey	2.5	0.216	-0.36	0.302613766334401	0.56
osa	elB	2.38	0.216	-0.36	0.302613766334401	0.56
osa	Dll	2.34	0.216	-0.36	0.302613766334401	0.56
osa	foxo	2.33	0.216	-0.36	0.302613766334401	0.56
osa	vvl	2.15	0.216	-0.36	0.302613766334401	0.56
osa	CG11085	1.91	0.216	-0.36	0.302613766334401	0.56
osa	bsh	1.89	0.216	-0.36	0.302613766334401	0.56
osa	zfh1	1.56	0.216	-0.36	0.302613766334401	0.56
osa	whole_OPC	1.47	0.216	-0.36	0.302613766334401	0.56
osa	Notch	1.37	0.216	-0.36	0.302613766334401	0.56
osa	ey	1.34	0.216	-0.36	0.302613766334401	0.56
osa	sim	1.31	0.216	-0.36	0.302613766334401	0.56
osa	ap	1.27	0.216	-0.36	0.302613766334401	0.56
osa	ham	1.24	0.216	-0.36	0.302613766334401	0.56
osa	Vsx2	1.18	0.216	-0.36	0.302613766334401	0.56
osa	D_BarHI	1.11	0.216	-0.36	0.302613766334401	0.56
osa	Hmx	1.04	0.216	-0.36	0.302613766334401	0.56
osa	dOptix	1.02	0.216	-0.36	0.302613766334401	0.56
osa	dOptix.dVsx	1	0.216	-0.36	0.302613766334401	0.56
osa	RunxB	0.99	0.216	-0.36	0.302613766334401	0.56
osa	pdm3	0.96	0.216	-0.36	0.302613766334401	0.56
osa	vdDpp.vdOptix	0.85	0.216	-0.36	0.302613766334401	0.56
osa	Awh	0.83	0.216	-0.36	0.302613766334401	0.56
tinc	sr	6.74	0.215	0.2	0.333333333333333	0.4
tinc	TfAP-2	5.45	0.215	0.2	0.333333333333333	0.4
tinc	erm	5.24	0.215	0.2	0.333333333333333	0.4
tinc	pros	4.14	0.215	0.2	0.333333333333333	0.4
tinc	Lim3	3.26	0.215	0.2	0.333333333333333	0.4
tinc	klu	3.24	0.215	0.2	0.333333333333333	0.4
tinc	aop	3.18	0.215	0.2	0.333333333333333	0.4
tinc	rn	2.49	0.215	0.2	0.333333333333333	0.4
tinc	vvl	2.25	0.215	0.2	0.333333333333333	0.4
tinc	CG9932	2.24	0.215	0.2	0.333333333333333	0.4
tinc	Opa_Erm	1.83	0.215	0.2	0.333333333333333	0.4
tinc	Sox21b	1.82	0.215	0.2	0.333333333333333	0.4
tinc	bi	1.73	0.215	0.2	0.333333333333333	0.4
tinc	Hth_Opa	1.49	0.215	0.2	0.333333333333333	0.4
tinc	Ey_Hbn	1.44	0.215	0.2	0.333333333333333	0.4
tinc	whole_OPC	1.37	0.215	0.2	0.333333333333333	0.4
tinc	foxo	1.29	0.215	0.2	0.333333333333333	0.4
tinc	D_BarHI	1.23	0.215	0.2	0.333333333333333	0.4
tinc	tup	1.22	0.215	0.2	0.333333333333333	0.4
tinc	dOptix.dVsx	1.18	0.215	0.2	0.333333333333333	0.4
tinc	Sox102F	1.15	0.215	0.2	0.333333333333333	0.4
tinc	dOptix	1.09	0.215	0.2	0.333333333333333	0.4
tinc	dVsx	1	0.215	0.2	0.333333333333333	0.4
tinc	bab2	0.96	0.215	0.2	0.333333333333333	0.4
tinc	tsh	0.94	0.215	0.2	0.333333333333333	0.4
tinc	Slp_D	0.93	0.215	0.2	0.333333333333333	0.4
tinc	fru	0.56	0.215	0.2	0.333333333333333	0.4
tinc	Ets65A	0.47	0.215	0.2	0.333333333333333	0.4
tinc	bab1	0.44	0.215	0.2	0.333333333333333	0.4
tinc	dac	0.42	0.215	0.2	0.333333333333333	0.4
CG7785	CG11294	8.89	0.094	-0.05	0.0975900072948533	0.02
CG7785	vvl	8.32	0.094	-0.05	0.0975900072948533	0.02
CG7785	aop	4.77	0.094	-0.05	0.0975900072948533	0.02
CG7785	luna	4.22	0.094	-0.05	0.0975900072948533	0.02
CG7785	dmrt99B	3.9	0.094	-0.05	0.0975900072948533	0.02
CG7785	CG9932	3.71	0.094	-0.05	0.0975900072948533	0.02
CG7785	hth	3.42	0.094	-0.05	0.0975900072948533	0.02
CG7785	run	3	0.094	-0.05	0.0975900072948533	0.02
CG7785	zfh1	2.95	0.094	-0.05	0.0975900072948533	0.02
CG7785	CG34340	2.34	0.094	-0.05	0.0975900072948533	0.02
CG7785	vdOptix.vdVsx	1.73	0.094	-0.05	0.0975900072948533	0.02
CG7785	TfAP-2	1.66	0.094	-0.05	0.0975900072948533	0.02
CG7785	Lim3	1.64	0.094	-0.05	0.0975900072948533	0.02
CG7785	vDpp.vOptix	1.47	0.094	-0.05	0.0975900072948533	0.02
CG7785	CG32105	1.43	0.094	-0.05	0.0975900072948533	0.02
CG7785	Hth	1.32	0.094	-0.05	0.0975900072948533	0.02
CG7785	vOptix	1.31	0.094	-0.05	0.0975900072948533	0.02
CG7785	mirr	1.3	0.094	-0.05	0.0975900072948533	0.02
CG7785	klu	1.26	0.094	-0.05	0.0975900072948533	0.02
CG7785	sr	1.19	0.094	-0.05	0.0975900072948533	0.02
CG7785	dOptix.dVsx	1.19	0.094	-0.05	0.0975900072948533	0.02
CG7785	RunxB	1.14	0.094	-0.05	0.0975900072948533	0.02
CG7785	pros	1.04	0.094	-0.05	0.0975900072948533	0.02
CG7785	Sox21b	1.04	0.094	-0.05	0.0975900072948533	0.02
CG7785	vOptix.vVsx	1	0.094	-0.05	0.0975900072948533	0.02
CG7785	vdOptix	0.8	0.094	-0.05	0.0975900072948533	0.02
CG7785	whole_OPC	0.73	0.094	-0.05	0.0975900072948533	0.02
CG7785	svp	0.69	0.094	-0.05	0.0975900072948533	0.02
CG7785	CG43689	0.68	0.094	-0.05	0.0975900072948533	0.02
CG7785	zfh2	0.63	0.094	-0.05	0.0975900072948533	0.02
sr	svp	8.77	0.19	-0.01	0.181568259800641	0.24
sr	bab1	7.15	0.19	-0.01	0.181568259800641	0.24
sr	ey	6.51	0.19	-0.01	0.181568259800641	0.24
sr	Ets65A	5.95	0.19	-0.01	0.181568259800641	0.24
sr	fd59A	5.55	0.19	-0.01	0.181568259800641	0.24
sr	ct	5.02	0.19	-0.01	0.181568259800641	0.24
sr	pros	4.95	0.19	-0.01	0.181568259800641	0.24
sr	hbn	4.67	0.19	-0.01	0.181568259800641	0.24
sr	CG3726	3.79	0.19	-0.01	0.181568259800641	0.24
sr	hth	3.59	0.19	-0.01	0.181568259800641	0.24
sr	sim	3.49	0.19	-0.01	0.181568259800641	0.24
sr	TfAP-2	3.13	0.19	-0.01	0.181568259800641	0.24
sr	D	3.12	0.19	-0.01	0.181568259800641	0.24
sr	luna	2.89	0.19	-0.01	0.181568259800641	0.24
sr	toy	2.67	0.19	-0.01	0.181568259800641	0.24
sr	ap	2.63	0.19	-0.01	0.181568259800641	0.24
sr	zfh2	2.59	0.19	-0.01	0.181568259800641	0.24
sr	fru	2.57	0.19	-0.01	0.181568259800641	0.24
sr	dve	2.57	0.19	-0.01	0.181568259800641	0.24
sr	Lim3	2.51	0.19	-0.01	0.181568259800641	0.24
sr	noc	2.3	0.19	-0.01	0.181568259800641	0.24
sr	oc	2.27	0.19	-0.01	0.181568259800641	0.24
sr	kn	2.22	0.19	-0.01	0.181568259800641	0.24
sr	Notch	2.18	0.19	-0.01	0.181568259800641	0.24
sr	elB	2.17	0.19	-0.01	0.181568259800641	0.24
sr	bab2	2.1	0.19	-0.01	0.181568259800641	0.24
sr	zfh1	2.09	0.19	-0.01	0.181568259800641	0.24
sr	NK7.1	2	0.19	-0.01	0.181568259800641	0.24
sr	Sox21b	1.85	0.19	-0.01	0.181568259800641	0.24
sr	CG43689	1.79	0.19	-0.01	0.181568259800641	0.24
CG7985	lov	13.68	0.134	0.47	1	0.81
CG7985	TfAP-2	6.66	0.134	0.47	1	0.81
CG7985	mirr	6.12	0.134	0.47	1	0.81
CG7985	D_BarHI	5.74	0.134	0.47	1	0.81
CG7985	aop	5.29	0.134	0.47	1	0.81
CG7985	NK7.1	4.52	0.134	0.47	1	0.81
CG7985	Ets65A	3.74	0.134	0.47	1	0.81
CG7985	toy	3.69	0.134	0.47	1	0.81
CG7985	noc	3.3	0.134	0.47	1	0.81
CG7985	Vsx1	2.82	0.134	0.47	1	0.81
CG7985	CG3726	2.62	0.134	0.47	1	0.81
CG7985	scro	2.62	0.134	0.47	1	0.81
CG7985	Lim3	2.5	0.134	0.47	1	0.81
CG7985	ey	2.47	0.134	0.47	1	0.81
CG7985	Hmx	2.44	0.134	0.47	1	0.81
CG7985	sr	2.38	0.134	0.47	1	0.81
CG7985	elB	2.37	0.134	0.47	1	0.81
CG7985	zfh2	2.23	0.134	0.47	1	0.81
CG7985	Dll	2.17	0.134	0.47	1	0.81
CG7985	dac	2.07	0.134	0.47	1	0.81
CG7985	ap	1.98	0.134	0.47	1	0.81
CG7985	oc	1.95	0.134	0.47	1	0.81
CG7985	Hth_Opa	1.8	0.134	0.47	1	0.81
CG7985	Ey_Hbn	1.79	0.134	0.47	1	0.81
CG7985	Vsx2	1.51	0.134	0.47	1	0.81
CG7985	bi	1.44	0.134	0.47	1	0.81
CG7985	dDpp.dOptix	1.36	0.134	0.47	1	0.81
CG7985	apt	1.25	0.134	0.47	1	0.81
CG7985	vdOptix	1.21	0.134	0.47	1	0.81
CG7985	CG11294	1.19	0.134	0.47	1	0.81
CG14314	ap	4.19	0.113	-0.42	-0.0666666666666667	0.94
CG14314	Vsx1	4.17	0.113	-0.42	-0.0666666666666667	0.94
CG14314	danr	4.16	0.113	-0.42	-0.0666666666666667	0.94
CG14314	hbn	2.8	0.113	-0.42	-0.0666666666666667	0.94
CG14314	CG34340	2.76	0.113	-0.42	-0.0666666666666667	0.94
CG14314	hth	2.39	0.113	-0.42	-0.0666666666666667	0.94
CG14314	Vsx2	2.37	0.113	-0.42	-0.0666666666666667	0.94
CG14314	foxo	2.33	0.113	-0.42	-0.0666666666666667	0.94
CG14314	vvl	2.27	0.113	-0.42	-0.0666666666666667	0.94
CG14314	dOptix.dVsx	2.17	0.113	-0.42	-0.0666666666666667	0.94
CG14314	elB	2.05	0.113	-0.42	-0.0666666666666667	0.94
CG14314	vdVsx	1.89	0.113	-0.42	-0.0666666666666667	0.94
CG14314	bab2	1.84	0.113	-0.42	-0.0666666666666667	0.94
CG14314	TfAP-2	1.8	0.113	-0.42	-0.0666666666666667	0.94
CG14314	Hth	1.77	0.113	-0.42	-0.0666666666666667	0.94
CG14314	RunxB	1.51	0.113	-0.42	-0.0666666666666667	0.94
CG14314	CG11294	1.51	0.113	-0.42	-0.0666666666666667	0.94
CG14314	whole_OPC	1.4	0.113	-0.42	-0.0666666666666667	0.94
CG14314	toy	1.37	0.113	-0.42	-0.0666666666666667	0.94
CG14314	vdOptix	1.36	0.113	-0.42	-0.0666666666666667	0.94
CG14314	CG3726	1.35	0.113	-0.42	-0.0666666666666667	0.94
CG14314	pdm3	1.33	0.113	-0.42	-0.0666666666666667	0.94
CG14314	dOptix	1.32	0.113	-0.42	-0.0666666666666667	0.94
CG14314	CG11085	1.31	0.113	-0.42	-0.0666666666666667	0.94
CG14314	Sox21b	1.21	0.113	-0.42	-0.0666666666666667	0.94
CG14314	vOptix.vVsx	0.99	0.113	-0.42	-0.0666666666666667	0.94
CG14314	sim	0.86	0.113	-0.42	-0.0666666666666667	0.94
CG14314	fkh	0.85	0.113	-0.42	-0.0666666666666667	0.94
CG14314	mirr	0.79	0.113	-0.42	-0.0666666666666667	0.94
CG14314	svp	0.77	0.113	-0.42	-0.0666666666666667	0.94
Non3	zfh1	7.03	0.091	0.5	0.683130051063973	0.64
Non3	vDpp.vOptix	5.4	0.091	0.5	0.683130051063973	0.64
Non3	Vsx1	5	0.091	0.5	0.683130051063973	0.64
Non3	bi	2.62	0.091	0.5	0.683130051063973	0.64
Non3	NK7.1	2.38	0.091	0.5	0.683130051063973	0.64
Non3	Hth_Opa	1.83	0.091	0.5	0.683130051063973	0.64
Non3	dOptix	1.65	0.091	0.5	0.683130051063973	0.64
Non3	sim	1.57	0.091	0.5	0.683130051063973	0.64
Non3	fd59A	1.56	0.091	0.5	0.683130051063973	0.64
Non3	whole_OPC	1.45	0.091	0.5	0.683130051063973	0.64
Non3	mirr	1.3	0.091	0.5	0.683130051063973	0.64
Non3	Ey_Hbn	1.28	0.091	0.5	0.683130051063973	0.64
Non3	tsh	1.21	0.091	0.5	0.683130051063973	0.64
Non3	bsh	1.2	0.091	0.5	0.683130051063973	0.64
Non3	hth	1.05	0.091	0.5	0.683130051063973	0.64
Non3	rn	1.04	0.091	0.5	0.683130051063973	0.64
Non3	vOptix.vVsx	1	0.091	0.5	0.683130051063973	0.64
Non3	elB	0.89	0.091	0.5	0.683130051063973	0.64
Non3	bab2	0.89	0.091	0.5	0.683130051063973	0.64
Non3	CG34340	0.81	0.091	0.5	0.683130051063973	0.64
Non3	CG4328	0.65	0.091	0.5	0.683130051063973	0.64
Non3	sr	0.62	0.091	0.5	0.683130051063973	0.64
Non3	ct	0.57	0.091	0.5	0.683130051063973	0.64
Non3	Ets65A	0.53	0.091	0.5	0.683130051063973	0.64
Non3	erm	0.5	0.091	0.5	0.683130051063973	0.64
Non3	danr	0.5	0.091	0.5	0.683130051063973	0.64
Non3	ab	0.47	0.091	0.5	0.683130051063973	0.64
Non3	Notch	0.46	0.091	0.5	0.683130051063973	0.64
Non3	Erm_Ey	0.4	0.091	0.5	0.683130051063973	0.64
Non3	kn	0.31	0.091	0.5	0.683130051063973	0.64
CG12320	sr	5.44	0.062	-0.17	0.2	0.45
CG12320	CG43689	5.37	0.062	-0.17	0.2	0.45
CG12320	Sox102F	5.22	0.062	-0.17	0.2	0.45
CG12320	lov	4.61	0.062	-0.17	0.2	0.45
CG12320	danr	4.09	0.062	-0.17	0.2	0.45
CG12320	svp	3.52	0.062	-0.17	0.2	0.45
CG12320	bi	2.93	0.062	-0.17	0.2	0.45
CG12320	Ets65A	2.49	0.062	-0.17	0.2	0.45
CG12320	rn	2.31	0.062	-0.17	0.2	0.45
CG12320	zfh2	2.11	0.062	-0.17	0.2	0.45
CG12320	CG3726	2.09	0.062	-0.17	0.2	0.45
CG12320	vdVsx	2.07	0.062	-0.17	0.2	0.45
CG12320	kn	1.99	0.062	-0.17	0.2	0.45
CG12320	CG32105	1.95	0.062	-0.17	0.2	0.45
CG12320	ham	1.8	0.062	-0.17	0.2	0.45
CG12320	Sox21b	1.71	0.062	-0.17	0.2	0.45
CG12320	Hbn_Opa_Slp	1.62	0.062	-0.17	0.2	0.45
CG12320	dac	1.58	0.062	-0.17	0.2	0.45
CG12320	ey	1.57	0.062	-0.17	0.2	0.45
CG12320	bab2	1.57	0.062	-0.17	0.2	0.45
CG12320	pdm3	1.31	0.062	-0.17	0.2	0.45
CG12320	Erm_Ey	1.12	0.062	-0.17	0.2	0.45
CG12320	CG9932	1.07	0.062	-0.17	0.2	0.45
CG12320	Vsx1	1.02	0.062	-0.17	0.2	0.45
CG12320	zfh1	1.02	0.062	-0.17	0.2	0.45
CG12320	NK7.1	0.98	0.062	-0.17	0.2	0.45
CG12320	Stat92E	0.94	0.062	-0.17	0.2	0.45
CG12320	ap	0.82	0.062	-0.17	0.2	0.45
CG12320	SoxN	0.8	0.062	-0.17	0.2	0.45
CG12320	CG11085	0.78	0.062	-0.17	0.2	0.45
CG8064	Hmx	7	0.117	-0.06	0.447213595499958	0.61
CG8064	NK7.1	6.01	0.117	-0.06	0.447213595499958	0.61
CG8064	Vsx1	5.25	0.117	-0.06	0.447213595499958	0.61
CG8064	CG11085	4.96	0.117	-0.06	0.447213595499958	0.61
CG8064	scro	4.52	0.117	-0.06	0.447213595499958	0.61
CG8064	oc	4.17	0.117	-0.06	0.447213595499958	0.61
CG8064	ey	4.12	0.117	-0.06	0.447213595499958	0.61
CG8064	pros	3.93	0.117	-0.06	0.447213595499958	0.61
CG8064	Lim3	3.34	0.117	-0.06	0.447213595499958	0.61
CG8064	dVsx	3.29	0.117	-0.06	0.447213595499958	0.61
CG8064	hth	2.93	0.117	-0.06	0.447213595499958	0.61
CG8064	TfAP-2	2.85	0.117	-0.06	0.447213595499958	0.61
CG8064	zfh1	2.66	0.117	-0.06	0.447213595499958	0.61
CG8064	Vsx2	2.6	0.117	-0.06	0.447213595499958	0.61
CG8064	SoxN	2.36	0.117	-0.06	0.447213595499958	0.61
CG8064	tup	2.22	0.117	-0.06	0.447213595499958	0.61
CG8064	rn	2.17	0.117	-0.06	0.447213595499958	0.61
CG8064	dve	1.99	0.117	-0.06	0.447213595499958	0.61
CG8064	noc	1.87	0.117	-0.06	0.447213595499958	0.61
CG8064	svp	1.29	0.117	-0.06	0.447213595499958	0.61
CG8064	Notch	1.21	0.117	-0.06	0.447213595499958	0.61
CG8064	tsh	1.13	0.117	-0.06	0.447213595499958	0.61
CG8064	Opa_Erm	1.1	0.117	-0.06	0.447213595499958	0.61
CG8064	vOptix.vVsx	1.08	0.117	-0.06	0.447213595499958	0.61
CG8064	klu	1.08	0.117	-0.06	0.447213595499958	0.61
CG8064	CG11294	1.05	0.117	-0.06	0.447213595499958	0.61
CG8064	D_BarHI	1	0.117	-0.06	0.447213595499958	0.61
CG8064	Hth_Opa	0.92	0.117	-0.06	0.447213595499958	0.61
CG8064	aop	0.92	0.117	-0.06	0.447213595499958	0.61
CG8064	fkh	0.82	0.117	-0.06	0.447213595499958	0.61
CG18600	CG34340	13.19	0.113	0.5	0.683130051063973	0.94
CG18600	CG43689	7.02	0.113	0.5	0.683130051063973	0.94
CG18600	CG3726	3.81	0.113	0.5	0.683130051063973	0.94
CG18600	vOptix	3.68	0.113	0.5	0.683130051063973	0.94
CG18600	tup	2.85	0.113	0.5	0.683130051063973	0.94
CG18600	Ets65A	2.69	0.113	0.5	0.683130051063973	0.94
CG18600	CG9932	2.49	0.113	0.5	0.683130051063973	0.94
CG18600	vDpp.vOptix	2.36	0.113	0.5	0.683130051063973	0.94
CG18600	elB	2.34	0.113	0.5	0.683130051063973	0.94
CG18600	bab1	2.11	0.113	0.5	0.683130051063973	0.94
CG18600	foxo	2.1	0.113	0.5	0.683130051063973	0.94
CG18600	Stat92E	1.64	0.113	0.5	0.683130051063973	0.94
CG18600	dOptix	1.41	0.113	0.5	0.683130051063973	0.94
CG18600	aop	1.37	0.113	0.5	0.683130051063973	0.94
CG18600	ey	1.37	0.113	0.5	0.683130051063973	0.94
CG18600	dDpp.dOptix	1.28	0.113	0.5	0.683130051063973	0.94
CG18600	zfh1	1.12	0.113	0.5	0.683130051063973	0.94
CG18600	Hbn_Opa_Slp	1.09	0.113	0.5	0.683130051063973	0.94
CG18600	Sox21b	1.05	0.113	0.5	0.683130051063973	0.94
CG18600	dve	1.03	0.113	0.5	0.683130051063973	0.94
CG18600	luna	1	0.113	0.5	0.683130051063973	0.94
CG18600	ab	0.93	0.113	0.5	0.683130051063973	0.94
CG18600	CG11294	0.83	0.113	0.5	0.683130051063973	0.94
CG18600	ham	0.8	0.113	0.5	0.683130051063973	0.94
CG18600	vdDpp	0.76	0.113	0.5	0.683130051063973	0.94
CG18600	dDpp	0.7	0.113	0.5	0.683130051063973	0.94
CG18600	SoxN	0.55	0.113	0.5	0.683130051063973	0.94
CG18600	klu	0.42	0.113	0.5	0.683130051063973	0.94
CG18600	scro	0.41	0.113	0.5	0.683130051063973	0.94
CG18600	pros	0.31	0.113	0.5	0.683130051063973	0.94
CG15803	Lim3	12.99	0.071	0.32	0.487950036474267	0.22
CG15803	Ey_Hbn	10.73	0.071	0.32	0.487950036474267	0.22
CG15803	bab2	4.89	0.071	0.32	0.487950036474267	0.22
CG15803	dOptix	4.66	0.071	0.32	0.487950036474267	0.22
CG15803	CG11294	4.19	0.071	0.32	0.487950036474267	0.22
CG15803	ey	4.16	0.071	0.32	0.487950036474267	0.22
CG15803	dan	4.03	0.071	0.32	0.487950036474267	0.22
CG15803	dDpp.dOptix	3.53	0.071	0.32	0.487950036474267	0.22
CG15803	luna	3.23	0.071	0.32	0.487950036474267	0.22
CG15803	bab1	3.22	0.071	0.32	0.487950036474267	0.22
CG15803	toy	2.55	0.071	0.32	0.487950036474267	0.22
CG15803	fkh	2.04	0.071	0.32	0.487950036474267	0.22
CG15803	erm	2.02	0.071	0.32	0.487950036474267	0.22
CG15803	mirr	1.94	0.071	0.32	0.487950036474267	0.22
CG15803	CG34340	1.76	0.071	0.32	0.487950036474267	0.22
CG15803	tup	1.62	0.071	0.32	0.487950036474267	0.22
CG15803	CG11085	1.49	0.071	0.32	0.487950036474267	0.22
CG15803	noc	1.4	0.071	0.32	0.487950036474267	0.22
CG15803	CG3726	1.37	0.071	0.32	0.487950036474267	0.22
CG15803	Sox21b	1.31	0.071	0.32	0.487950036474267	0.22
CG15803	Hth_Opa	1.3	0.071	0.32	0.487950036474267	0.22
CG15803	tj	1.24	0.071	0.32	0.487950036474267	0.22
CG15803	Slp_D	1.22	0.071	0.32	0.487950036474267	0.22
CG15803	ct	1.13	0.071	0.32	0.487950036474267	0.22
CG15803	Vsx2	1.04	0.071	0.32	0.487950036474267	0.22
CG15803	Hmx	0.94	0.071	0.32	0.487950036474267	0.22
CG15803	vvl	0.8	0.071	0.32	0.487950036474267	0.22
CG15803	D	0.75	0.071	0.32	0.487950036474267	0.22
CG15803	svp	0.64	0.071	0.32	0.487950036474267	0.22
CG15803	run	0.6	0.071	0.32	0.487950036474267	0.22
CG7685	fru	6.64	0.14	0.06	0.333333333333333	0.48
CG7685	scro	5.9	0.14	0.06	0.333333333333333	0.48
CG7685	ap	5.41	0.14	0.06	0.333333333333333	0.48
CG7685	Hmx	3.73	0.14	0.06	0.333333333333333	0.48
CG7685	ey	3.2	0.14	0.06	0.333333333333333	0.48
CG7685	foxo	3.12	0.14	0.06	0.333333333333333	0.48
CG7685	pdm3	2.84	0.14	0.06	0.333333333333333	0.48
CG7685	dac	2.29	0.14	0.06	0.333333333333333	0.48
CG7685	Sox21b	2.19	0.14	0.06	0.333333333333333	0.48
CG7685	Ey_Hbn	2.13	0.14	0.06	0.333333333333333	0.48
CG7685	Lim3	2.03	0.14	0.06	0.333333333333333	0.48
CG7685	Vsx1	1.7	0.14	0.06	0.333333333333333	0.48
CG7685	mirr	1.69	0.14	0.06	0.333333333333333	0.48
CG7685	Notch	1.44	0.14	0.06	0.333333333333333	0.48
CG7685	hth	1.41	0.14	0.06	0.333333333333333	0.48
CG7685	toy	1.37	0.14	0.06	0.333333333333333	0.48
CG7685	vDpp.vOptix	1.37	0.14	0.06	0.333333333333333	0.48
CG7685	luna	1.31	0.14	0.06	0.333333333333333	0.48
CG7685	dOptix.dVsx	1.3	0.14	0.06	0.333333333333333	0.48
CG7685	sim	1.14	0.14	0.06	0.333333333333333	0.48
CG7685	Erm_Ey	1.11	0.14	0.06	0.333333333333333	0.48
CG7685	ab	1.02	0.14	0.06	0.333333333333333	0.48
CG7685	CG34340	0.95	0.14	0.06	0.333333333333333	0.48
CG7685	Camta	0.85	0.14	0.06	0.333333333333333	0.48
CG7685	vOptix.vVsx	0.83	0.14	0.06	0.333333333333333	0.48
CG7685	vvl	0.83	0.14	0.06	0.333333333333333	0.48
CG7685	whole_OPC	0.69	0.14	0.06	0.333333333333333	0.48
CG7685	erm	0.63	0.14	0.06	0.333333333333333	0.48
CG7685	Dll	0.61	0.14	0.06	0.333333333333333	0.48
CG7685	dve	0.57	0.14	0.06	0.333333333333333	0.48
CG7694	TfAP-2	4.62	0.121	0.36	1	0.98
CG7694	vdOptix	4.5	0.121	0.36	1	0.98
CG7694	CG11294	4.37	0.121	0.36	1	0.98
CG7694	hbn	4.21	0.121	0.36	1	0.98
CG7694	bi	4.16	0.121	0.36	1	0.98
CG7694	fd59A	3.51	0.121	0.36	1	0.98
CG7694	Vsx2	2.85	0.121	0.36	1	0.98
CG7694	zfh1	2.43	0.121	0.36	1	0.98
CG7694	mirr	2.28	0.121	0.36	1	0.98
CG7694	dmrt99B	2.17	0.121	0.36	1	0.98
CG7694	pdm3	2.05	0.121	0.36	1	0.98
CG7694	Hmx	2.03	0.121	0.36	1	0.98
CG7694	Hth_Opa	1.85	0.121	0.36	1	0.98
CG7694	dve	1.76	0.121	0.36	1	0.98
CG7694	vOptix	1.64	0.121	0.36	1	0.98
CG7694	vDpp	1.6	0.121	0.36	1	0.98
CG7694	svp	1.52	0.121	0.36	1	0.98
CG7694	Hbn_Opa_Slp	1.38	0.121	0.36	1	0.98
CG7694	ap	1.37	0.121	0.36	1	0.98
CG7694	Ey_Hbn	1.25	0.121	0.36	1	0.98
CG7694	luna	1.24	0.121	0.36	1	0.98
CG7694	Vsx1	1.24	0.121	0.36	1	0.98
CG7694	vvl	1.21	0.121	0.36	1	0.98
CG7694	vdDpp	1.21	0.121	0.36	1	0.98
CG7694	CG4328	1.14	0.121	0.36	1	0.98
CG7694	Sox21b	1.03	0.121	0.36	1	0.98
CG7694	pros	1.02	0.121	0.36	1	0.98
CG7694	vOptix.vVsx	1.01	0.121	0.36	1	0.98
CG7694	NK7.1	0.96	0.121	0.36	1	0.98
CG7694	foxo	0.93	0.121	0.36	1	0.98
fray	toy	4.64	0.076	0.02	0.560611910581388	0.24
fray	Ets65A	4.36	0.076	0.02	0.560611910581388	0.24
fray	Dll	3.66	0.076	0.02	0.560611910581388	0.24
fray	erm	3.14	0.076	0.02	0.560611910581388	0.24
fray	hbn	2.78	0.076	0.02	0.560611910581388	0.24
fray	tsh	2.69	0.076	0.02	0.560611910581388	0.24
fray	CG11085	2.47	0.076	0.02	0.560611910581388	0.24
fray	dac	2.42	0.076	0.02	0.560611910581388	0.24
fray	oc	2.09	0.076	0.02	0.560611910581388	0.24
fray	dan	2.03	0.076	0.02	0.560611910581388	0.24
fray	CG3726	1.8	0.076	0.02	0.560611910581388	0.24
fray	Sox102F	1.8	0.076	0.02	0.560611910581388	0.24
fray	Hbn_Opa_Slp	1.67	0.076	0.02	0.560611910581388	0.24
fray	danr	1.65	0.076	0.02	0.560611910581388	0.24
fray	apt	1.58	0.076	0.02	0.560611910581388	0.24
fray	fru	1.56	0.076	0.02	0.560611910581388	0.24
fray	pros	1.37	0.076	0.02	0.560611910581388	0.24
fray	vOptix.vVsx	1.36	0.076	0.02	0.560611910581388	0.24
fray	elB	1.33	0.076	0.02	0.560611910581388	0.24
fray	Camta	1.27	0.076	0.02	0.560611910581388	0.24
fray	D_BarHI	1.27	0.076	0.02	0.560611910581388	0.24
fray	CG9932	1.17	0.076	0.02	0.560611910581388	0.24
fray	tup	1.1	0.076	0.02	0.560611910581388	0.24
fray	vdOptix.vdVsx	1	0.076	0.02	0.560611910581388	0.24
fray	CG32532	0.96	0.076	0.02	0.560611910581388	0.24
fray	sr	0.86	0.076	0.02	0.560611910581388	0.24
fray	vdDpp.vdOptix	0.84	0.076	0.02	0.560611910581388	0.24
fray	SoxN	0.84	0.076	0.02	0.560611910581388	0.24
fray	CG43689	0.83	0.076	0.02	0.560611910581388	0.24
fray	fd59A	0.81	0.076	0.02	0.560611910581388	0.24
Cpsf73	dan	13	0.105	0.49	0.258198889747161	0.58
Cpsf73	CG34340	10.8	0.105	0.49	0.258198889747161	0.58
Cpsf73	hth	7.87	0.105	0.49	0.258198889747161	0.58
Cpsf73	apt	7.2	0.105	0.49	0.258198889747161	0.58
Cpsf73	CG3726	5.82	0.105	0.49	0.258198889747161	0.58
Cpsf73	rn	4.39	0.105	0.49	0.258198889747161	0.58
Cpsf73	Ets65A	3	0.105	0.49	0.258198889747161	0.58
Cpsf73	fkh	2.85	0.105	0.49	0.258198889747161	0.58
Cpsf73	vOptix	2.77	0.105	0.49	0.258198889747161	0.58
Cpsf73	ey	2.64	0.105	0.49	0.258198889747161	0.58
Cpsf73	lov	2.46	0.105	0.49	0.258198889747161	0.58
Cpsf73	tup	2.39	0.105	0.49	0.258198889747161	0.58
Cpsf73	TfAP-2	2.27	0.105	0.49	0.258198889747161	0.58
Cpsf73	danr	2.18	0.105	0.49	0.258198889747161	0.58
Cpsf73	CG43689	2	0.105	0.49	0.258198889747161	0.58
Cpsf73	Stat92E	1.94	0.105	0.49	0.258198889747161	0.58
Cpsf73	CG9932	1.91	0.105	0.49	0.258198889747161	0.58
Cpsf73	Slp_D	1.7	0.105	0.49	0.258198889747161	0.58
Cpsf73	aop	1.67	0.105	0.49	0.258198889747161	0.58
Cpsf73	CG32105	1.46	0.105	0.49	0.258198889747161	0.58
Cpsf73	dve	1.38	0.105	0.49	0.258198889747161	0.58
Cpsf73	dDpp.dOptix	1.15	0.105	0.49	0.258198889747161	0.58
Cpsf73	dVsx	1.12	0.105	0.49	0.258198889747161	0.58
Cpsf73	CG4328	1.03	0.105	0.49	0.258198889747161	0.58
Cpsf73	CG11085	1.01	0.105	0.49	0.258198889747161	0.58
Cpsf73	vOptix.vVsx	1	0.105	0.49	0.258198889747161	0.58
Cpsf73	vdOptix.vdVsx	1	0.105	0.49	0.258198889747161	0.58
Cpsf73	whole_OPC	0.91	0.105	0.49	0.258198889747161	0.58
Cpsf73	Notch	0.84	0.105	0.49	0.258198889747161	0.58
Cpsf73	bab2	0.81	0.105	0.49	0.258198889747161	0.58
CG31229	tj	4.47	0.076	0.01	0.333333333333333	0.36
CG31229	zfh2	4.05	0.076	0.01	0.333333333333333	0.36
CG31229	SoxN	3.94	0.076	0.01	0.333333333333333	0.36
CG31229	dve	3.7	0.076	0.01	0.333333333333333	0.36
CG31229	erm	3.35	0.076	0.01	0.333333333333333	0.36
CG31229	CG32105	3.21	0.076	0.01	0.333333333333333	0.36
CG31229	dDpp	2.92	0.076	0.01	0.333333333333333	0.36
CG31229	Vsx1	2.74	0.076	0.01	0.333333333333333	0.36
CG31229	elB	2.44	0.076	0.01	0.333333333333333	0.36
CG31229	apt	2.31	0.076	0.01	0.333333333333333	0.36
CG31229	fkh	2.04	0.076	0.01	0.333333333333333	0.36
CG31229	oc	1.84	0.076	0.01	0.333333333333333	0.36
CG31229	Sox21b	1.63	0.076	0.01	0.333333333333333	0.36
CG31229	mirr	1.31	0.076	0.01	0.333333333333333	0.36
CG31229	Erm_Ey	1.19	0.076	0.01	0.333333333333333	0.36
CG31229	vDpp	1.04	0.076	0.01	0.333333333333333	0.36
CG31229	vdOptix	1	0.076	0.01	0.333333333333333	0.36
CG31229	vdOptix.vdVsx	1	0.076	0.01	0.333333333333333	0.36
CG31229	dOptix.dVsx	1	0.076	0.01	0.333333333333333	0.36
CG31229	Opa_Erm	1	0.076	0.01	0.333333333333333	0.36
CG31229	CG34340	0.98	0.076	0.01	0.333333333333333	0.36
CG31229	CG4328	0.84	0.076	0.01	0.333333333333333	0.36
CG31229	Notch	0.82	0.076	0.01	0.333333333333333	0.36
CG31229	RunxB	0.74	0.076	0.01	0.333333333333333	0.36
CG31229	lov	0.73	0.076	0.01	0.333333333333333	0.36
CG31229	ey	0.73	0.076	0.01	0.333333333333333	0.36
CG31229	Ets65A	0.69	0.076	0.01	0.333333333333333	0.36
CG31229	Dll	0.69	0.076	0.01	0.333333333333333	0.36
CG31229	tsh	0.65	0.076	0.01	0.333333333333333	0.36
CG31229	vOptix.vVsx	0.62	0.076	0.01	0.333333333333333	0.36
CG7705	Hmx	5.43	0.103	0.05	0.0975900072948533	0.09
CG7705	erm	4.89	0.103	0.05	0.0975900072948533	0.09
CG7705	ab	3.83	0.103	0.05	0.0975900072948533	0.09
CG7705	zfh2	3.71	0.103	0.05	0.0975900072948533	0.09
CG7705	TfAP-2	3.68	0.103	0.05	0.0975900072948533	0.09
CG7705	dan	3.64	0.103	0.05	0.0975900072948533	0.09
CG7705	CG32105	3.43	0.103	0.05	0.0975900072948533	0.09
CG7705	bab2	3.31	0.103	0.05	0.0975900072948533	0.09
CG7705	SoxN	3.28	0.103	0.05	0.0975900072948533	0.09
CG7705	aop	2.79	0.103	0.05	0.0975900072948533	0.09
CG7705	Erm_Ey	2.7	0.103	0.05	0.0975900072948533	0.09
CG7705	ct	2.62	0.103	0.05	0.0975900072948533	0.09
CG7705	klu	2.09	0.103	0.05	0.0975900072948533	0.09
CG7705	hth	2.03	0.103	0.05	0.0975900072948533	0.09
CG7705	ey	1.8	0.103	0.05	0.0975900072948533	0.09
CG7705	kn	1.77	0.103	0.05	0.0975900072948533	0.09
CG7705	vDpp.vOptix	1.66	0.103	0.05	0.0975900072948533	0.09
CG7705	CG9932	1.58	0.103	0.05	0.0975900072948533	0.09
CG7705	sim	1.56	0.103	0.05	0.0975900072948533	0.09
CG7705	Dll	1.52	0.103	0.05	0.0975900072948533	0.09
CG7705	Lim3	1.44	0.103	0.05	0.0975900072948533	0.09
CG7705	tup	1.43	0.103	0.05	0.0975900072948533	0.09
CG7705	Ets65A	1.42	0.103	0.05	0.0975900072948533	0.09
CG7705	vdOptix.vdVsx	1.41	0.103	0.05	0.0975900072948533	0.09
CG7705	toy	1.37	0.103	0.05	0.0975900072948533	0.09
CG7705	vOptix.vVsx	1.37	0.103	0.05	0.0975900072948533	0.09
CG7705	whole_OPC	1.34	0.103	0.05	0.0975900072948533	0.09
CG7705	CG43689	1.19	0.103	0.05	0.0975900072948533	0.09
CG7705	noc	1.16	0.103	0.05	0.0975900072948533	0.09
CG7705	mirr	1.1	0.103	0.05	0.0975900072948533	0.09
CG7708	ap	22.75	0.168	0.7	0.870388279778489	0.44
CG7708	Notch	19.33	0.168	0.7	0.870388279778489	0.44
CG7708	CG11085	11.24	0.168	0.7	0.870388279778489	0.44
CG7708	Lim3	10.05	0.168	0.7	0.870388279778489	0.44
CG7708	scro	7.61	0.168	0.7	0.870388279778489	0.44
CG7708	ham	6.63	0.168	0.7	0.870388279778489	0.44
CG7708	ct	6.07	0.168	0.7	0.870388279778489	0.44
CG7708	sim	4.56	0.168	0.7	0.870388279778489	0.44
CG7708	vOptix.vVsx	4.54	0.168	0.7	0.870388279778489	0.44
CG7708	tup	4.32	0.168	0.7	0.870388279778489	0.44
CG7708	erm	4.17	0.168	0.7	0.870388279778489	0.44
CG7708	Camta	4.12	0.168	0.7	0.870388279778489	0.44
CG7708	Hmx	4.11	0.168	0.7	0.870388279778489	0.44
CG7708	CG11294	3.84	0.168	0.7	0.870388279778489	0.44
CG7708	D_BarHI	3.6	0.168	0.7	0.870388279778489	0.44
CG7708	pdm3	3.43	0.168	0.7	0.870388279778489	0.44
CG7708	Sox102F	3.39	0.168	0.7	0.870388279778489	0.44
CG7708	D	3.37	0.168	0.7	0.870388279778489	0.44
CG7708	Dll	3.35	0.168	0.7	0.870388279778489	0.44
CG7708	Stat92E	3.3	0.168	0.7	0.870388279778489	0.44
CG7708	oc	3.27	0.168	0.7	0.870388279778489	0.44
CG7708	aop	2.88	0.168	0.7	0.870388279778489	0.44
CG7708	svp	2.77	0.168	0.7	0.870388279778489	0.44
CG7708	dOptix	2.39	0.168	0.7	0.870388279778489	0.44
CG7708	elB	2.36	0.168	0.7	0.870388279778489	0.44
CG7708	Slp_D	2.21	0.168	0.7	0.870388279778489	0.44
CG7708	foxo	1.94	0.168	0.7	0.870388279778489	0.44
CG7708	pros	1.94	0.168	0.7	0.870388279778489	0.44
CG7708	whole_OPC	1.73	0.168	0.7	0.870388279778489	0.44
CG7708	noc	1.73	0.168	0.7	0.870388279778489	0.44
Cha	ap	21.86	0.195	0.83	0.856348838577675	0.71
Cha	Notch	16.23	0.195	0.83	0.856348838577675	0.71
Cha	Sox102F	8.17	0.195	0.83	0.856348838577675	0.71
Cha	Lim3	8.16	0.195	0.83	0.856348838577675	0.71
Cha	scro	7.92	0.195	0.83	0.856348838577675	0.71
Cha	tup	7.57	0.195	0.83	0.856348838577675	0.71
Cha	D_BarHI	5.63	0.195	0.83	0.856348838577675	0.71
Cha	ct	5.44	0.195	0.83	0.856348838577675	0.71
Cha	fru	4.76	0.195	0.83	0.856348838577675	0.71
Cha	CG11085	4.52	0.195	0.83	0.856348838577675	0.71
Cha	aop	4.43	0.195	0.83	0.856348838577675	0.71
Cha	Stat92E	4.4	0.195	0.83	0.856348838577675	0.71
Cha	bab1	4.39	0.195	0.83	0.856348838577675	0.71
Cha	Hmx	4.32	0.195	0.83	0.856348838577675	0.71
Cha	ham	4.05	0.195	0.83	0.856348838577675	0.71
Cha	CG3726	3.83	0.195	0.83	0.856348838577675	0.71
Cha	sim	3.6	0.195	0.83	0.856348838577675	0.71
Cha	CG11294	3.03	0.195	0.83	0.856348838577675	0.71
Cha	sr	2.8	0.195	0.83	0.856348838577675	0.71
Cha	ey	2.71	0.195	0.83	0.856348838577675	0.71
Cha	svp	2.6	0.195	0.83	0.856348838577675	0.71
Cha	fd59A	2.39	0.195	0.83	0.856348838577675	0.71
Cha	Opa_Erm	2.13	0.195	0.83	0.856348838577675	0.71
Cha	danr	1.86	0.195	0.83	0.856348838577675	0.71
Cha	rn	1.79	0.195	0.83	0.856348838577675	0.71
Cha	fkh	1.75	0.195	0.83	0.856348838577675	0.71
Cha	mirr	1.73	0.195	0.83	0.856348838577675	0.71
Cha	erm	1.69	0.195	0.83	0.856348838577675	0.71
Cha	Dll	1.66	0.195	0.83	0.856348838577675	0.71
Cha	Ets65A	1.61	0.195	0.83	0.856348838577675	0.71
VAChT	ap	20.4	0.194	0.81	0.870388279778489	0.77
VAChT	Notch	18.39	0.194	0.81	0.870388279778489	0.77
VAChT	Sox102F	9.12	0.194	0.81	0.870388279778489	0.77
VAChT	Lim3	8.82	0.194	0.81	0.870388279778489	0.77
VAChT	CG11085	7.31	0.194	0.81	0.870388279778489	0.77
VAChT	scro	6.96	0.194	0.81	0.870388279778489	0.77
VAChT	fru	6.88	0.194	0.81	0.870388279778489	0.77
VAChT	ct	6.74	0.194	0.81	0.870388279778489	0.77
VAChT	D_BarHI	4.18	0.194	0.81	0.870388279778489	0.77
VAChT	tup	3.98	0.194	0.81	0.870388279778489	0.77
VAChT	pdm3	3.52	0.194	0.81	0.870388279778489	0.77
VAChT	CG4328	3.43	0.194	0.81	0.870388279778489	0.77
VAChT	fkh	3.35	0.194	0.81	0.870388279778489	0.77
VAChT	Dll	3.26	0.194	0.81	0.870388279778489	0.77
VAChT	aop	3.02	0.194	0.81	0.870388279778489	0.77
VAChT	ham	3	0.194	0.81	0.870388279778489	0.77
VAChT	Ets65A	2.93	0.194	0.81	0.870388279778489	0.77
VAChT	CG11294	2.81	0.194	0.81	0.870388279778489	0.77
VAChT	dmrt99B	2.42	0.194	0.81	0.870388279778489	0.77
VAChT	sim	2.37	0.194	0.81	0.870388279778489	0.77
VAChT	vdVsx	2.25	0.194	0.81	0.870388279778489	0.77
VAChT	Hmx	2.1	0.194	0.81	0.870388279778489	0.77
VAChT	toy	2.08	0.194	0.81	0.870388279778489	0.77
VAChT	erm	1.98	0.194	0.81	0.870388279778489	0.77
VAChT	ey	1.91	0.194	0.81	0.870388279778489	0.77
VAChT	oc	1.89	0.194	0.81	0.870388279778489	0.77
VAChT	vDpp	1.73	0.194	0.81	0.870388279778489	0.77
VAChT	CG3726	1.65	0.194	0.81	0.870388279778489	0.77
VAChT	foxo	1.55	0.194	0.81	0.870388279778489	0.77
VAChT	run	1.43	0.194	0.81	0.870388279778489	0.77
CG34283	Sox102F	14.41	0.034	0.21	0.333333333333333	0.43
CG34283	CG11085	7.83	0.034	0.21	0.333333333333333	0.43
CG34283	ap	7.67	0.034	0.21	0.333333333333333	0.43
CG34283	vOptix.vVsx	7.37	0.034	0.21	0.333333333333333	0.43
CG34283	Notch	6.03	0.034	0.21	0.333333333333333	0.43
CG34283	fru	6.01	0.034	0.21	0.333333333333333	0.43
CG34283	scro	4.21	0.034	0.21	0.333333333333333	0.43
CG34283	hth	3.8	0.034	0.21	0.333333333333333	0.43
CG34283	D_BarHI	3.22	0.034	0.21	0.333333333333333	0.43
CG34283	aop	2.83	0.034	0.21	0.333333333333333	0.43
CG34283	Sox21b	2.13	0.034	0.21	0.333333333333333	0.43
CG34283	bab2	1.88	0.034	0.21	0.333333333333333	0.43
CG34283	ab	1.88	0.034	0.21	0.333333333333333	0.43
CG34283	Vsx1	1.84	0.034	0.21	0.333333333333333	0.43
CG34283	Hbn_Opa_Slp	1.5	0.034	0.21	0.333333333333333	0.43
CG34283	CG43689	1.46	0.034	0.21	0.333333333333333	0.43
CG34283	dDpp.dOptix	1.4	0.034	0.21	0.333333333333333	0.43
CG34283	kn	1.26	0.034	0.21	0.333333333333333	0.43
CG34283	vOptix	1.25	0.034	0.21	0.333333333333333	0.43
CG34283	bab1	1.23	0.034	0.21	0.333333333333333	0.43
CG34283	vvl	1.16	0.034	0.21	0.333333333333333	0.43
CG34283	Hth_Opa	1.14	0.034	0.21	0.333333333333333	0.43
CG34283	whole_OPC	1.14	0.034	0.21	0.333333333333333	0.43
CG34283	dOptix	1.11	0.034	0.21	0.333333333333333	0.43
CG34283	tup	1.06	0.034	0.21	0.333333333333333	0.43
CG34283	mirr	1.03	0.034	0.21	0.333333333333333	0.43
CG34283	oc	1.03	0.034	0.21	0.333333333333333	0.43
CG34283	Opa_Erm	1	0.034	0.21	0.333333333333333	0.43
CG34283	luna	0.98	0.034	0.21	0.333333333333333	0.43
CG34283	Vsx2	0.92	0.034	0.21	0.333333333333333	0.43
Mekk1	sr	9.1	0.15	-0.31	0.29277002188456	0.52
Mekk1	scro	6.97	0.15	-0.31	0.29277002188456	0.52
Mekk1	tup	4	0.15	-0.31	0.29277002188456	0.52
Mekk1	Dll	3.79	0.15	-0.31	0.29277002188456	0.52
Mekk1	CG11294	3.39	0.15	-0.31	0.29277002188456	0.52
Mekk1	whole_OPC	3.24	0.15	-0.31	0.29277002188456	0.52
Mekk1	danr	3.21	0.15	-0.31	0.29277002188456	0.52
Mekk1	erm	2.78	0.15	-0.31	0.29277002188456	0.52
Mekk1	ab	2.54	0.15	-0.31	0.29277002188456	0.52
Mekk1	CG43689	2.4	0.15	-0.31	0.29277002188456	0.52
Mekk1	ct	2.33	0.15	-0.31	0.29277002188456	0.52
Mekk1	rn	2.31	0.15	-0.31	0.29277002188456	0.52
Mekk1	Ets65A	2.05	0.15	-0.31	0.29277002188456	0.52
Mekk1	vdOptix	2.03	0.15	-0.31	0.29277002188456	0.52
Mekk1	Hth_Opa	2.02	0.15	-0.31	0.29277002188456	0.52
Mekk1	Slp_D	1.89	0.15	-0.31	0.29277002188456	0.52
Mekk1	sim	1.8	0.15	-0.31	0.29277002188456	0.52
Mekk1	ap	1.78	0.15	-0.31	0.29277002188456	0.52
Mekk1	CG11085	1.71	0.15	-0.31	0.29277002188456	0.52
Mekk1	TfAP-2	1.58	0.15	-0.31	0.29277002188456	0.52
Mekk1	zfh1	1.48	0.15	-0.31	0.29277002188456	0.52
Mekk1	ham	1.48	0.15	-0.31	0.29277002188456	0.52
Mekk1	vdVsx	1.24	0.15	-0.31	0.29277002188456	0.52
Mekk1	SoxN	1.22	0.15	-0.31	0.29277002188456	0.52
Mekk1	vdDpp	1.21	0.15	-0.31	0.29277002188456	0.52
Mekk1	run	1.05	0.15	-0.31	0.29277002188456	0.52
Mekk1	zfh2	1.01	0.15	-0.31	0.29277002188456	0.52
Mekk1	bab1	0.99	0.15	-0.31	0.29277002188456	0.52
Mekk1	bab2	0.91	0.15	-0.31	0.29277002188456	0.52
Mekk1	noc	0.91	0.15	-0.31	0.29277002188456	0.52
CG18208	tup	9.53	0.216	0.79	1	0.44
CG18208	ct	4.25	0.216	0.79	1	0.44
CG18208	Ets65A	4.08	0.216	0.79	1	0.44
CG18208	hth	3.38	0.216	0.79	1	0.44
CG18208	NK7.1	3.38	0.216	0.79	1	0.44
CG18208	Stat92E	2.51	0.216	0.79	1	0.44
CG18208	luna	2.13	0.216	0.79	1	0.44
CG18208	scro	1.98	0.216	0.79	1	0.44
CG18208	sim	1.81	0.216	0.79	1	0.44
CG18208	Hth	1.73	0.216	0.79	1	0.44
CG18208	zfh1	1.69	0.216	0.79	1	0.44
CG18208	bsh	1.61	0.216	0.79	1	0.44
CG18208	Sox102F	1.55	0.216	0.79	1	0.44
CG18208	Sox21b	1.44	0.216	0.79	1	0.44
CG18208	Ey_Hbn	1.37	0.216	0.79	1	0.44
CG18208	D	1.33	0.216	0.79	1	0.44
CG18208	CG3726	1.24	0.216	0.79	1	0.44
CG18208	ham	1.22	0.216	0.79	1	0.44
CG18208	fd59A	1.19	0.216	0.79	1	0.44
CG18208	CG4328	1.18	0.216	0.79	1	0.44
CG18208	CG32532	1.18	0.216	0.79	1	0.44
CG18208	dOptix	1.13	0.216	0.79	1	0.44
CG18208	kn	1.12	0.216	0.79	1	0.44
CG18208	TfAP-2	1.1	0.216	0.79	1	0.44
CG18208	noc	0.95	0.216	0.79	1	0.44
CG18208	Notch	0.91	0.216	0.79	1	0.44
CG18208	Slp_D	0.87	0.216	0.79	1	0.44
CG18208	ap	0.81	0.216	0.79	1	0.44
CG18208	vdVsx	0.8	0.216	0.79	1	0.44
CG18208	pros	0.67	0.216	0.79	1	0.44
CG42613	CG3726	12.49	0.381	0.54	0.786795792469443	0.61
CG42613	fru	11.76	0.381	0.54	0.786795792469443	0.61
CG42613	sim	8.59	0.381	0.54	0.786795792469443	0.61
CG42613	Hmx	7.07	0.381	0.54	0.786795792469443	0.61
CG42613	sr	7.03	0.381	0.54	0.786795792469443	0.61
CG42613	ap	7.02	0.381	0.54	0.786795792469443	0.61
CG42613	lov	5.59	0.381	0.54	0.786795792469443	0.61
CG42613	luna	5.49	0.381	0.54	0.786795792469443	0.61
CG42613	scro	5.36	0.381	0.54	0.786795792469443	0.61
CG42613	dve	5.3	0.381	0.54	0.786795792469443	0.61
CG42613	Sox21b	5.06	0.381	0.54	0.786795792469443	0.61
CG42613	ey	4.6	0.381	0.54	0.786795792469443	0.61
CG42613	rn	4.31	0.381	0.54	0.786795792469443	0.61
CG42613	NK7.1	3.46	0.381	0.54	0.786795792469443	0.61
CG42613	CG11294	3.35	0.381	0.54	0.786795792469443	0.61
CG42613	SoxN	2.94	0.381	0.54	0.786795792469443	0.61
CG42613	erm	2.93	0.381	0.54	0.786795792469443	0.61
CG42613	hth	2.77	0.381	0.54	0.786795792469443	0.61
CG42613	bab1	2.77	0.381	0.54	0.786795792469443	0.61
CG42613	Lim3	2.74	0.381	0.54	0.786795792469443	0.61
CG42613	bab2	2.73	0.381	0.54	0.786795792469443	0.61
CG42613	Slp_D	2.63	0.381	0.54	0.786795792469443	0.61
CG42613	zfh2	2.55	0.381	0.54	0.786795792469443	0.61
CG42613	vOptix	2.29	0.381	0.54	0.786795792469443	0.61
CG42613	svp	2.21	0.381	0.54	0.786795792469443	0.61
CG42613	Camta	2.15	0.381	0.54	0.786795792469443	0.61
CG42613	D	2.14	0.381	0.54	0.786795792469443	0.61
CG42613	dOptix	1.89	0.381	0.54	0.786795792469443	0.61
CG42613	CG43689	1.84	0.381	0.54	0.786795792469443	0.61
CG42613	tj	1.63	0.381	0.54	0.786795792469443	0.61
CG14286	CG9932	6.03	0.086	0.27	0.53748384988657	0.76
CG14286	NK7.1	5.04	0.086	0.27	0.53748384988657	0.76
CG14286	sr	3.31	0.086	0.27	0.53748384988657	0.76
CG14286	Sox102F	3.25	0.086	0.27	0.53748384988657	0.76
CG14286	dac	2.62	0.086	0.27	0.53748384988657	0.76
CG14286	hbn	2.61	0.086	0.27	0.53748384988657	0.76
CG14286	pdm3	2.37	0.086	0.27	0.53748384988657	0.76
CG14286	SoxN	1.6	0.086	0.27	0.53748384988657	0.76
CG14286	whole_OPC	1.58	0.086	0.27	0.53748384988657	0.76
CG14286	elB	1.49	0.086	0.27	0.53748384988657	0.76
CG14286	Ey_Hbn	1.46	0.086	0.27	0.53748384988657	0.76
CG14286	Opa_Erm	1.46	0.086	0.27	0.53748384988657	0.76
CG14286	Stat92E	1.45	0.086	0.27	0.53748384988657	0.76
CG14286	fru	1.34	0.086	0.27	0.53748384988657	0.76
CG14286	lov	1.33	0.086	0.27	0.53748384988657	0.76
CG14286	vDpp.vOptix	1.31	0.086	0.27	0.53748384988657	0.76
CG14286	dve	1.17	0.086	0.27	0.53748384988657	0.76
CG14286	vdDpp.vdOptix	1.09	0.086	0.27	0.53748384988657	0.76
CG14286	vDpp	1	0.086	0.27	0.53748384988657	0.76
CG14286	vdDpp	1	0.086	0.27	0.53748384988657	0.76
CG14286	D_BarHI	0.95	0.086	0.27	0.53748384988657	0.76
CG14286	CG32532	0.81	0.086	0.27	0.53748384988657	0.76
CG14286	tj	0.81	0.086	0.27	0.53748384988657	0.76
CG14286	fd59A	0.74	0.086	0.27	0.53748384988657	0.76
CG14286	dOptix.dVsx	0.67	0.086	0.27	0.53748384988657	0.76
CG14286	pros	0.64	0.086	0.27	0.53748384988657	0.76
CG14286	dOptix	0.62	0.086	0.27	0.53748384988657	0.76
CG14286	zfh1	0.59	0.086	0.27	0.53748384988657	0.76
CG14286	bab1	0.57	0.086	0.27	0.53748384988657	0.76
CG14286	vdOptix	0.55	0.086	0.27	0.53748384988657	0.76
gatA	sim	6.47	0.12	0.17	0.683130051063973	0.74
gatA	foxo	5.34	0.12	0.17	0.683130051063973	0.74
gatA	vdDpp	3.29	0.12	0.17	0.683130051063973	0.74
gatA	ham	2.71	0.12	0.17	0.683130051063973	0.74
gatA	elB	2.32	0.12	0.17	0.683130051063973	0.74
gatA	kn	2.13	0.12	0.17	0.683130051063973	0.74
gatA	CG4328	1.95	0.12	0.17	0.683130051063973	0.74
gatA	CG32105	1.75	0.12	0.17	0.683130051063973	0.74
gatA	luna	1.66	0.12	0.17	0.683130051063973	0.74
gatA	Hbn_Opa_Slp	1.59	0.12	0.17	0.683130051063973	0.74
gatA	vdOptix	1.55	0.12	0.17	0.683130051063973	0.74
gatA	CG3726	1.53	0.12	0.17	0.683130051063973	0.74
gatA	run	1.46	0.12	0.17	0.683130051063973	0.74
gatA	D	1.44	0.12	0.17	0.683130051063973	0.74
gatA	Ets65A	1.42	0.12	0.17	0.683130051063973	0.74
gatA	pdm3	1.28	0.12	0.17	0.683130051063973	0.74
gatA	dve	1.18	0.12	0.17	0.683130051063973	0.74
gatA	danr	1.13	0.12	0.17	0.683130051063973	0.74
gatA	Opa_Erm	0.99	0.12	0.17	0.683130051063973	0.74
gatA	sr	0.94	0.12	0.17	0.683130051063973	0.74
gatA	fd59A	0.9	0.12	0.17	0.683130051063973	0.74
gatA	dmrt99B	0.89	0.12	0.17	0.683130051063973	0.74
gatA	dVsx	0.87	0.12	0.17	0.683130051063973	0.74
gatA	bab2	0.85	0.12	0.17	0.683130051063973	0.74
gatA	CG32532	0.77	0.12	0.17	0.683130051063973	0.74
gatA	dac	0.68	0.12	0.17	0.683130051063973	0.74
gatA	Hmx	0.66	0.12	0.17	0.683130051063973	0.74
gatA	vdDpp.vdOptix	0.65	0.12	0.17	0.683130051063973	0.74
gatA	Vsx1	0.61	0.12	0.17	0.683130051063973	0.74
gatA	RunxB	0.57	0.12	0.17	0.683130051063973	0.74
NP15.6	fkh	11.54	0.19	-0.05	0.333333333333333	0.23
NP15.6	Sox102F	10.7	0.19	-0.05	0.333333333333333	0.23
NP15.6	NK7.1	8.09	0.19	-0.05	0.333333333333333	0.23
NP15.6	CG34340	8.02	0.19	-0.05	0.333333333333333	0.23
NP15.6	noc	7.55	0.19	-0.05	0.333333333333333	0.23
NP15.6	scro	6.46	0.19	-0.05	0.333333333333333	0.23
NP15.6	oc	4.71	0.19	-0.05	0.333333333333333	0.23
NP15.6	dve	4.67	0.19	-0.05	0.333333333333333	0.23
NP15.6	hth	3.88	0.19	-0.05	0.333333333333333	0.23
NP15.6	elB	3.86	0.19	-0.05	0.333333333333333	0.23
NP15.6	CG3726	3.85	0.19	-0.05	0.333333333333333	0.23
NP15.6	sr	3.44	0.19	-0.05	0.333333333333333	0.23
NP15.6	toy	3.25	0.19	-0.05	0.333333333333333	0.23
NP15.6	fru	3.16	0.19	-0.05	0.333333333333333	0.23
NP15.6	danr	3.14	0.19	-0.05	0.333333333333333	0.23
NP15.6	vvl	2.81	0.19	-0.05	0.333333333333333	0.23
NP15.6	Vsx2	2.78	0.19	-0.05	0.333333333333333	0.23
NP15.6	dac	2.35	0.19	-0.05	0.333333333333333	0.23
NP15.6	TfAP-2	2.26	0.19	-0.05	0.333333333333333	0.23
NP15.6	Hth	2.26	0.19	-0.05	0.333333333333333	0.23
NP15.6	zfh2	2.1	0.19	-0.05	0.333333333333333	0.23
NP15.6	lov	1.88	0.19	-0.05	0.333333333333333	0.23
NP15.6	dVsx	1.79	0.19	-0.05	0.333333333333333	0.23
NP15.6	CG9932	1.7	0.19	-0.05	0.333333333333333	0.23
NP15.6	vdDpp	1.62	0.19	-0.05	0.333333333333333	0.23
NP15.6	vOptix.vVsx	1.35	0.19	-0.05	0.333333333333333	0.23
NP15.6	kn	1.29	0.19	-0.05	0.333333333333333	0.23
NP15.6	Sox21b	1.14	0.19	-0.05	0.333333333333333	0.23
NP15.6	Notch	1.13	0.19	-0.05	0.333333333333333	0.23
NP15.6	dOptix	1.11	0.19	-0.05	0.333333333333333	0.23
P5cr	hth	6.26	0.152	0.24	0.683130051063973	0.97
P5cr	vOptix	4.9	0.152	0.24	0.683130051063973	0.97
P5cr	CG32105	3.73	0.152	0.24	0.683130051063973	0.97
P5cr	erm	3.69	0.152	0.24	0.683130051063973	0.97
P5cr	Sox21b	3.59	0.152	0.24	0.683130051063973	0.97
P5cr	noc	3.26	0.152	0.24	0.683130051063973	0.97
P5cr	CG3726	2.75	0.152	0.24	0.683130051063973	0.97
P5cr	pros	2.68	0.152	0.24	0.683130051063973	0.97
P5cr	CG43689	2.4	0.152	0.24	0.683130051063973	0.97
P5cr	vDpp.vOptix	2.32	0.152	0.24	0.683130051063973	0.97
P5cr	mirr	2.26	0.152	0.24	0.683130051063973	0.97
P5cr	rn	2.2	0.152	0.24	0.683130051063973	0.97
P5cr	lov	1.94	0.152	0.24	0.683130051063973	0.97
P5cr	Erm_Ey	1.87	0.152	0.24	0.683130051063973	0.97
P5cr	vdVsx	1.45	0.152	0.24	0.683130051063973	0.97
P5cr	CG11294	1.37	0.152	0.24	0.683130051063973	0.97
P5cr	whole_OPC	1.13	0.152	0.24	0.683130051063973	0.97
P5cr	Dll	1.02	0.152	0.24	0.683130051063973	0.97
P5cr	zfh2	1.02	0.152	0.24	0.683130051063973	0.97
P5cr	vdOptix	1	0.152	0.24	0.683130051063973	0.97
P5cr	ap	0.97	0.152	0.24	0.683130051063973	0.97
P5cr	tj	0.95	0.152	0.24	0.683130051063973	0.97
P5cr	Opa_Erm	0.92	0.152	0.24	0.683130051063973	0.97
P5cr	pdm3	0.91	0.152	0.24	0.683130051063973	0.97
P5cr	ey	0.91	0.152	0.24	0.683130051063973	0.97
P5cr	dve	0.83	0.152	0.24	0.683130051063973	0.97
P5cr	CG4328	0.8	0.152	0.24	0.683130051063973	0.97
P5cr	sim	0.74	0.152	0.24	0.683130051063973	0.97
P5cr	luna	0.69	0.152	0.24	0.683130051063973	0.97
P5cr	scro	0.68	0.152	0.24	0.683130051063973	0.97
Ppcs	kn	10.08	0.059	0.29	0.53748384988657	0.53
Ppcs	Hmx	4.96	0.059	0.29	0.53748384988657	0.53
Ppcs	ey	4.82	0.059	0.29	0.53748384988657	0.53
Ppcs	Lim3	4.71	0.059	0.29	0.53748384988657	0.53
Ppcs	Ey_Hbn	3.63	0.059	0.29	0.53748384988657	0.53
Ppcs	vdOptix	2.63	0.059	0.29	0.53748384988657	0.53
Ppcs	bi	2.59	0.059	0.29	0.53748384988657	0.53
Ppcs	sr	2.11	0.059	0.29	0.53748384988657	0.53
Ppcs	tj	1.96	0.059	0.29	0.53748384988657	0.53
Ppcs	bab1	1.78	0.059	0.29	0.53748384988657	0.53
Ppcs	toy	1.67	0.059	0.29	0.53748384988657	0.53
Ppcs	CG43689	1.64	0.059	0.29	0.53748384988657	0.53
Ppcs	foxo	1.63	0.059	0.29	0.53748384988657	0.53
Ppcs	svp	1.58	0.059	0.29	0.53748384988657	0.53
Ppcs	ct	1.57	0.059	0.29	0.53748384988657	0.53
Ppcs	elB	1.41	0.059	0.29	0.53748384988657	0.53
Ppcs	Hth_Opa	1.4	0.059	0.29	0.53748384988657	0.53
Ppcs	Hth	1.37	0.059	0.29	0.53748384988657	0.53
Ppcs	vdVsx	1.31	0.059	0.29	0.53748384988657	0.53
Ppcs	vOptix.vVsx	1.17	0.059	0.29	0.53748384988657	0.53
Ppcs	fkh	1.11	0.059	0.29	0.53748384988657	0.53
Ppcs	hth	1.1	0.059	0.29	0.53748384988657	0.53
Ppcs	Vsx1	1.09	0.059	0.29	0.53748384988657	0.53
Ppcs	Camta	1.07	0.059	0.29	0.53748384988657	0.53
Ppcs	Erm_Ey	1.04	0.059	0.29	0.53748384988657	0.53
Ppcs	Stat92E	0.99	0.059	0.29	0.53748384988657	0.53
Ppcs	fd59A	0.94	0.059	0.29	0.53748384988657	0.53
Ppcs	dVsx	0.75	0.059	0.29	0.53748384988657	0.53
Ppcs	CG11085	0.7	0.059	0.29	0.53748384988657	0.53
Ppcs	Opa_Erm	0.58	0.059	0.29	0.53748384988657	0.53
CG42358	D_BarHI	4.49	0.088	0.33	0.447213595499958	0.78
CG42358	tsh	3.65	0.088	0.33	0.447213595499958	0.78
CG42358	Lim3	3.25	0.088	0.33	0.447213595499958	0.78
CG42358	ap	3.21	0.088	0.33	0.447213595499958	0.78
CG42358	aop	2.99	0.088	0.33	0.447213595499958	0.78
CG42358	ey	2.9	0.088	0.33	0.447213595499958	0.78
CG42358	luna	2.42	0.088	0.33	0.447213595499958	0.78
CG42358	dac	2.14	0.088	0.33	0.447213595499958	0.78
CG42358	klu	2.06	0.088	0.33	0.447213595499958	0.78
CG42358	Slp_D	1.96	0.088	0.33	0.447213595499958	0.78
CG42358	Dll	1.9	0.088	0.33	0.447213595499958	0.78
CG42358	Stat92E	1.87	0.088	0.33	0.447213595499958	0.78
CG42358	D	1.84	0.088	0.33	0.447213595499958	0.78
CG42358	Sox102F	1.75	0.088	0.33	0.447213595499958	0.78
CG42358	tup	1.71	0.088	0.33	0.447213595499958	0.78
CG42358	danr	1.65	0.088	0.33	0.447213595499958	0.78
CG42358	RunxB	1.49	0.088	0.33	0.447213595499958	0.78
CG42358	Erm_Ey	1.48	0.088	0.33	0.447213595499958	0.78
CG42358	svp	1.37	0.088	0.33	0.447213595499958	0.78
CG42358	CG11085	1.31	0.088	0.33	0.447213595499958	0.78
CG42358	vdVsx	1.22	0.088	0.33	0.447213595499958	0.78
CG42358	vdOptix	1.19	0.088	0.33	0.447213595499958	0.78
CG42358	fkh	1.15	0.088	0.33	0.447213595499958	0.78
CG42358	CG34340	1.07	0.088	0.33	0.447213595499958	0.78
CG42358	toy	1.05	0.088	0.33	0.447213595499958	0.78
CG42358	dOptix	0.97	0.088	0.33	0.447213595499958	0.78
CG42358	TfAP-2	0.89	0.088	0.33	0.447213595499958	0.78
CG42358	dan	0.85	0.088	0.33	0.447213595499958	0.78
CG42358	run	0.67	0.088	0.33	0.447213595499958	0.78
CG42358	pros	0.47	0.088	0.33	0.447213595499958	0.78
CG42359	CG3726	10.21	0.084	0.76	0.447213595499958	0.55
CG42359	pros	6.64	0.084	0.76	0.447213595499958	0.55
CG42359	Vsx1	6.24	0.084	0.76	0.447213595499958	0.55
CG42359	Vsx2	6.06	0.084	0.76	0.447213595499958	0.55
CG42359	vvl	4.99	0.084	0.76	0.447213595499958	0.55
CG42359	lov	4.95	0.084	0.76	0.447213595499958	0.55
CG42359	hth	4.4	0.084	0.76	0.447213595499958	0.55
CG42359	RunxB	4.16	0.084	0.76	0.447213595499958	0.55
CG42359	Stat92E	3.9	0.084	0.76	0.447213595499958	0.55
CG42359	scro	3.88	0.084	0.76	0.447213595499958	0.55
CG42359	ap	3.75	0.084	0.76	0.447213595499958	0.55
CG42359	Sox21b	3.73	0.084	0.76	0.447213595499958	0.55
CG42359	TfAP-2	3.56	0.084	0.76	0.447213595499958	0.55
CG42359	ab	3.52	0.084	0.76	0.447213595499958	0.55
CG42359	luna	3.5	0.084	0.76	0.447213595499958	0.55
CG42359	CG32105	3.49	0.084	0.76	0.447213595499958	0.55
CG42359	Hmx	3.46	0.084	0.76	0.447213595499958	0.55
CG42359	oc	3.3	0.084	0.76	0.447213595499958	0.55
CG42359	noc	3.05	0.084	0.76	0.447213595499958	0.55
CG42359	D	2.92	0.084	0.76	0.447213595499958	0.55
CG42359	mirr	2.71	0.084	0.76	0.447213595499958	0.55
CG42359	Sox102F	2.56	0.084	0.76	0.447213595499958	0.55
CG42359	Dll	2.53	0.084	0.76	0.447213595499958	0.55
CG42359	toy	2.3	0.084	0.76	0.447213595499958	0.55
CG42359	CG4328	2.16	0.084	0.76	0.447213595499958	0.55
CG42359	erm	2.13	0.084	0.76	0.447213595499958	0.55
CG42359	bab1	2.08	0.084	0.76	0.447213595499958	0.55
CG42359	CG9932	1.96	0.084	0.76	0.447213595499958	0.55
CG42359	aop	1.94	0.084	0.76	0.447213595499958	0.55
CG42359	sr	1.89	0.084	0.76	0.447213595499958	0.55
sqz	hth	5.66	0.077	0.73	1	0.85
sqz	fru	5.45	0.077	0.73	1	0.85
sqz	Ets65A	3.4	0.077	0.73	1	0.85
sqz	Dll	2.6	0.077	0.73	1	0.85
sqz	tup	2.5	0.077	0.73	1	0.85
sqz	dve	2.44	0.077	0.73	1	0.85
sqz	Slp_D	2.04	0.077	0.73	1	0.85
sqz	ap	1.94	0.077	0.73	1	0.85
sqz	bi	1.89	0.077	0.73	1	0.85
sqz	Vsx2	1.55	0.077	0.73	1	0.85
sqz	Ey_Hbn	1.29	0.077	0.73	1	0.85
sqz	sim	1.14	0.077	0.73	1	0.85
sqz	whole_OPC	1.05	0.077	0.73	1	0.85
sqz	foxo	0.97	0.077	0.73	1	0.85
sqz	Notch	0.96	0.077	0.73	1	0.85
sqz	pdm3	0.95	0.077	0.73	1	0.85
sqz	Sox21b	0.78	0.077	0.73	1	0.85
sqz	luna	0.76	0.077	0.73	1	0.85
sqz	noc	0.74	0.077	0.73	1	0.85
sqz	mirr	0.69	0.077	0.73	1	0.85
sqz	dOptix.dVsx	0.68	0.077	0.73	1	0.85
sqz	CG32105	0.65	0.077	0.73	1	0.85
sqz	klu	0.63	0.077	0.73	1	0.85
sqz	CG11294	0.56	0.077	0.73	1	0.85
sqz	ham	0.52	0.077	0.73	1	0.85
sqz	ct	0.5	0.077	0.73	1	0.85
sqz	ab	0.49	0.077	0.73	1	0.85
sqz	CG32532	0.41	0.077	0.73	1	0.85
sqz	vvl	0.37	0.077	0.73	1	0.85
sqz	bsh	0.37	0.077	0.73	1	0.85
CG31475	vvl	11.89	0.168	0.25	0.447213595499958	0.52
CG31475	Sox102F	2.17	0.168	0.25	0.447213595499958	0.52
CG31475	NK7.1	2.06	0.168	0.25	0.447213595499958	0.52
CG31475	zfh2	2.03	0.168	0.25	0.447213595499958	0.52
CG31475	ap	1.86	0.168	0.25	0.447213595499958	0.52
CG31475	Vsx2	1.78	0.168	0.25	0.447213595499958	0.52
CG31475	sr	1.64	0.168	0.25	0.447213595499958	0.52
CG31475	noc	1.62	0.168	0.25	0.447213595499958	0.52
CG31475	vdVsx	1.6	0.168	0.25	0.447213595499958	0.52
CG31475	CG43689	1.57	0.168	0.25	0.447213595499958	0.52
CG31475	scro	1.39	0.168	0.25	0.447213595499958	0.52
CG31475	aop	1.34	0.168	0.25	0.447213595499958	0.52
CG31475	Awh	1.29	0.168	0.25	0.447213595499958	0.52
CG31475	pdm3	1.21	0.168	0.25	0.447213595499958	0.52
CG31475	Lim3	1.17	0.168	0.25	0.447213595499958	0.52
CG31475	Ets65A	1.12	0.168	0.25	0.447213595499958	0.52
CG31475	vOptix	1.12	0.168	0.25	0.447213595499958	0.52
CG31475	dDpp.dOptix	1.05	0.168	0.25	0.447213595499958	0.52
CG31475	fru	1.04	0.168	0.25	0.447213595499958	0.52
CG31475	fd59A	1.01	0.168	0.25	0.447213595499958	0.52
CG31475	Opa_Erm	1	0.168	0.25	0.447213595499958	0.52
CG31475	CG9932	0.95	0.168	0.25	0.447213595499958	0.52
CG31475	bi	0.89	0.168	0.25	0.447213595499958	0.52
CG31475	CG11085	0.86	0.168	0.25	0.447213595499958	0.52
CG31475	dve	0.84	0.168	0.25	0.447213595499958	0.52
CG31475	hbn	0.79	0.168	0.25	0.447213595499958	0.52
CG31475	Erm_Ey	0.77	0.168	0.25	0.447213595499958	0.52
CG31475	CG11294	0.77	0.168	0.25	0.447213595499958	0.52
CG31475	kn	0.72	0.168	0.25	0.447213595499958	0.52
CG31475	tj	0.66	0.168	0.25	0.447213595499958	0.52
unc79	NK7.1	9.4	0.216	0.35	0.447213595499958	0.79
unc79	lov	9.04	0.216	0.35	0.447213595499958	0.79
unc79	Sox21b	5.5	0.216	0.35	0.447213595499958	0.79
unc79	rn	4.96	0.216	0.35	0.447213595499958	0.79
unc79	CG3726	4.93	0.216	0.35	0.447213595499958	0.79
unc79	Hmx	4.48	0.216	0.35	0.447213595499958	0.79
unc79	Stat92E	4.07	0.216	0.35	0.447213595499958	0.79
unc79	tsh	4.01	0.216	0.35	0.447213595499958	0.79
unc79	dan	3.23	0.216	0.35	0.447213595499958	0.79
unc79	D	2.99	0.216	0.35	0.447213595499958	0.79
unc79	tj	2.66	0.216	0.35	0.447213595499958	0.79
unc79	CG43689	2.26	0.216	0.35	0.447213595499958	0.79
unc79	bi	1.9	0.216	0.35	0.447213595499958	0.79
unc79	Awh	1.86	0.216	0.35	0.447213595499958	0.79
unc79	CG32532	1.52	0.216	0.35	0.447213595499958	0.79
unc79	bab2	1.39	0.216	0.35	0.447213595499958	0.79
unc79	TfAP-2	1.2	0.216	0.35	0.447213595499958	0.79
unc79	Ey_Hbn	1.05	0.216	0.35	0.447213595499958	0.79
unc79	fkh	1.03	0.216	0.35	0.447213595499958	0.79
unc79	Sox102F	0.99	0.216	0.35	0.447213595499958	0.79
unc79	Slp_D	0.99	0.216	0.35	0.447213595499958	0.79
unc79	CG34340	0.93	0.216	0.35	0.447213595499958	0.79
unc79	Erm_Ey	0.92	0.216	0.35	0.447213595499958	0.79
unc79	vvl	0.91	0.216	0.35	0.447213595499958	0.79
unc79	vdOptix	0.89	0.216	0.35	0.447213595499958	0.79
unc79	zfh1	0.85	0.216	0.35	0.447213595499958	0.79
unc79	dmrt99B	0.77	0.216	0.35	0.447213595499958	0.79
unc79	svp	0.76	0.216	0.35	0.447213595499958	0.79
unc79	bsh	0.76	0.216	0.35	0.447213595499958	0.79
unc79	ap	0.73	0.216	0.35	0.447213595499958	0.79
Dl	CG3726	7.26	0.358	0.65	0.654653670707977	0.3
Dl	tj	6.3	0.358	0.65	0.654653670707977	0.3
Dl	ab	6.16	0.358	0.65	0.654653670707977	0.3
Dl	fd59A	5.11	0.358	0.65	0.654653670707977	0.3
Dl	Lim3	4.56	0.358	0.65	0.654653670707977	0.3
Dl	ct	3.79	0.358	0.65	0.654653670707977	0.3
Dl	Ets65A	3.77	0.358	0.65	0.654653670707977	0.3
Dl	Vsx2	3.71	0.358	0.65	0.654653670707977	0.3
Dl	CG9932	2.43	0.358	0.65	0.654653670707977	0.3
Dl	fkh	2.37	0.358	0.65	0.654653670707977	0.3
Dl	Camta	1.82	0.358	0.65	0.654653670707977	0.3
Dl	oc	1.78	0.358	0.65	0.654653670707977	0.3
Dl	SoxN	1.71	0.358	0.65	0.654653670707977	0.3
Dl	CG4328	1.57	0.358	0.65	0.654653670707977	0.3
Dl	vvl	1.55	0.358	0.65	0.654653670707977	0.3
Dl	tup	1.45	0.358	0.65	0.654653670707977	0.3
Dl	ey	1.44	0.358	0.65	0.654653670707977	0.3
Dl	vDpp.vOptix	1.32	0.358	0.65	0.654653670707977	0.3
Dl	Slp_D	1.31	0.358	0.65	0.654653670707977	0.3
Dl	Hbn_Opa_Slp	1.16	0.358	0.65	0.654653670707977	0.3
Dl	dOptix	1.16	0.358	0.65	0.654653670707977	0.3
Dl	apt	1.13	0.358	0.65	0.654653670707977	0.3
Dl	Sox21b	1.02	0.358	0.65	0.654653670707977	0.3
Dl	scro	1.01	0.358	0.65	0.654653670707977	0.3
Dl	Notch	0.95	0.358	0.65	0.654653670707977	0.3
Dl	dOptix.dVsx	0.87	0.358	0.65	0.654653670707977	0.3
Dl	rn	0.78	0.358	0.65	0.654653670707977	0.3
Dl	CG34340	0.74	0.358	0.65	0.654653670707977	0.3
Dl	Vsx1	0.73	0.358	0.65	0.654653670707977	0.3
Dl	danr	0.69	0.358	0.65	0.654653670707977	0.3
Ino80	Ets65A	6.93	0.09	0.08	0.181568259800641	0.13
Ino80	CG34340	5.83	0.09	0.08	0.181568259800641	0.13
Ino80	Stat92E	5.17	0.09	0.08	0.181568259800641	0.13
Ino80	dmrt99B	4.15	0.09	0.08	0.181568259800641	0.13
Ino80	CG11085	3.73	0.09	0.08	0.181568259800641	0.13
Ino80	sr	2.97	0.09	0.08	0.181568259800641	0.13
Ino80	bab2	2.25	0.09	0.08	0.181568259800641	0.13
Ino80	CG32105	2.11	0.09	0.08	0.181568259800641	0.13
Ino80	pros	1.63	0.09	0.08	0.181568259800641	0.13
Ino80	D	1.58	0.09	0.08	0.181568259800641	0.13
Ino80	ap	1.47	0.09	0.08	0.181568259800641	0.13
Ino80	vdDpp.vdOptix	1.45	0.09	0.08	0.181568259800641	0.13
Ino80	CG4328	1.39	0.09	0.08	0.181568259800641	0.13
Ino80	CG9932	1.35	0.09	0.08	0.181568259800641	0.13
Ino80	kn	1.34	0.09	0.08	0.181568259800641	0.13
Ino80	ham	1.26	0.09	0.08	0.181568259800641	0.13
Ino80	danr	1.26	0.09	0.08	0.181568259800641	0.13
Ino80	tsh	1.11	0.09	0.08	0.181568259800641	0.13
Ino80	foxo	1.1	0.09	0.08	0.181568259800641	0.13
Ino80	oc	1.09	0.09	0.08	0.181568259800641	0.13
Ino80	noc	1.01	0.09	0.08	0.181568259800641	0.13
Ino80	vdOptix.vdVsx	1	0.09	0.08	0.181568259800641	0.13
Ino80	apt	0.99	0.09	0.08	0.181568259800641	0.13
Ino80	elB	0.95	0.09	0.08	0.181568259800641	0.13
Ino80	fd59A	0.94	0.09	0.08	0.181568259800641	0.13
Ino80	bsh	0.91	0.09	0.08	0.181568259800641	0.13
Ino80	ey	0.67	0.09	0.08	0.181568259800641	0.13
Ino80	Sox102F	0.6	0.09	0.08	0.181568259800641	0.13
Ino80	Slp_D	0.54	0.09	0.08	0.181568259800641	0.13
Ino80	dVsx	0.47	0.09	0.08	0.181568259800641	0.13
CG31221	ham	10.4	0.225	0.14	0.29277002188456	0.51
CG31221	ct	9.64	0.225	0.14	0.29277002188456	0.51
CG31221	ap	8.61	0.225	0.14	0.29277002188456	0.51
CG31221	Notch	6.56	0.225	0.14	0.29277002188456	0.51
CG31221	tup	5.43	0.225	0.14	0.29277002188456	0.51
CG31221	D	4.83	0.225	0.14	0.29277002188456	0.51
CG31221	dmrt99B	4.66	0.225	0.14	0.29277002188456	0.51
CG31221	dOptix	4.42	0.225	0.14	0.29277002188456	0.51
CG31221	Sox102F	3.09	0.225	0.14	0.29277002188456	0.51
CG31221	Sox21b	2.52	0.225	0.14	0.29277002188456	0.51
CG31221	Lim3	2.44	0.225	0.14	0.29277002188456	0.51
CG31221	elB	2.44	0.225	0.14	0.29277002188456	0.51
CG31221	CG11085	2.35	0.225	0.14	0.29277002188456	0.51
CG31221	Camta	2.29	0.225	0.14	0.29277002188456	0.51
CG31221	Dll	2.19	0.225	0.14	0.29277002188456	0.51
CG31221	vOptix.vVsx	1.92	0.225	0.14	0.29277002188456	0.51
CG31221	fru	1.66	0.225	0.14	0.29277002188456	0.51
CG31221	Slp_D	1.44	0.225	0.14	0.29277002188456	0.51
CG31221	hth	1.36	0.225	0.14	0.29277002188456	0.51
CG31221	bab2	1.34	0.225	0.14	0.29277002188456	0.51
CG31221	zfh2	1.32	0.225	0.14	0.29277002188456	0.51
CG31221	zfh1	1.25	0.225	0.14	0.29277002188456	0.51
CG31221	Hmx	1.23	0.225	0.14	0.29277002188456	0.51
CG31221	dVsx	1.21	0.225	0.14	0.29277002188456	0.51
CG31221	vdDpp.vdOptix	1.19	0.225	0.14	0.29277002188456	0.51
CG31221	foxo	1.16	0.225	0.14	0.29277002188456	0.51
CG31221	aop	1.11	0.225	0.14	0.29277002188456	0.51
CG31221	vdVsx	1.09	0.225	0.14	0.29277002188456	0.51
CG31221	toy	1.06	0.225	0.14	0.29277002188456	0.51
CG31221	fkh	1.05	0.225	0.14	0.29277002188456	0.51
Vha13	hbn	6.93	0.146	0.41	1	0.56
Vha13	lov	5.65	0.146	0.41	1	0.56
Vha13	bi	4.92	0.146	0.41	1	0.56
Vha13	kn	4.4	0.146	0.41	1	0.56
Vha13	scro	3.7	0.146	0.41	1	0.56
Vha13	rn	2.93	0.146	0.41	1	0.56
Vha13	Hmx	2.87	0.146	0.41	1	0.56
Vha13	foxo	2.71	0.146	0.41	1	0.56
Vha13	ab	2.28	0.146	0.41	1	0.56
Vha13	D	2.1	0.146	0.41	1	0.56
Vha13	Opa_Erm	1.95	0.146	0.41	1	0.56
Vha13	Lim3	1.93	0.146	0.41	1	0.56
Vha13	ct	1.9	0.146	0.41	1	0.56
Vha13	Sox21b	1.74	0.146	0.41	1	0.56
Vha13	zfh1	1.73	0.146	0.41	1	0.56
Vha13	toy	1.73	0.146	0.41	1	0.56
Vha13	pros	1.72	0.146	0.41	1	0.56
Vha13	fkh	1.62	0.146	0.41	1	0.56
Vha13	Slp_D	1.47	0.146	0.41	1	0.56
Vha13	vDpp.vOptix	1.4	0.146	0.41	1	0.56
Vha13	ey	1.39	0.146	0.41	1	0.56
Vha13	CG3726	1.39	0.146	0.41	1	0.56
Vha13	dVsx	1.38	0.146	0.41	1	0.56
Vha13	RunxB	1.37	0.146	0.41	1	0.56
Vha13	fd59A	1.37	0.146	0.41	1	0.56
Vha13	CG32532	1.28	0.146	0.41	1	0.56
Vha13	Notch	1.26	0.146	0.41	1	0.56
Vha13	svp	1.22	0.146	0.41	1	0.56
Vha13	ap	1.16	0.146	0.41	1	0.56
Vha13	vDpp	1	0.146	0.41	1	0.56
Nup58	sr	8.59	0.079	0.22	0.53748384988657	0.67
Nup58	zfh1	5.61	0.079	0.22	0.53748384988657	0.67
Nup58	hbn	4.96	0.079	0.22	0.53748384988657	0.67
Nup58	luna	4.23	0.079	0.22	0.53748384988657	0.67
Nup58	Sox102F	4.14	0.079	0.22	0.53748384988657	0.67
Nup58	danr	3.77	0.079	0.22	0.53748384988657	0.67
Nup58	apt	3.69	0.079	0.22	0.53748384988657	0.67
Nup58	sim	3.67	0.079	0.22	0.53748384988657	0.67
Nup58	tup	3.55	0.079	0.22	0.53748384988657	0.67
Nup58	fd59A	3.13	0.079	0.22	0.53748384988657	0.67
Nup58	dmrt99B	3.04	0.079	0.22	0.53748384988657	0.67
Nup58	CG34340	2.65	0.079	0.22	0.53748384988657	0.67
Nup58	scro	2.27	0.079	0.22	0.53748384988657	0.67
Nup58	tsh	2.05	0.079	0.22	0.53748384988657	0.67
Nup58	vdOptix	1.92	0.079	0.22	0.53748384988657	0.67
Nup58	Lim3	1.84	0.079	0.22	0.53748384988657	0.67
Nup58	Hth	1.67	0.079	0.22	0.53748384988657	0.67
Nup58	svp	1.62	0.079	0.22	0.53748384988657	0.67
Nup58	noc	1.62	0.079	0.22	0.53748384988657	0.67
Nup58	dve	1.53	0.079	0.22	0.53748384988657	0.67
Nup58	TfAP-2	1.41	0.079	0.22	0.53748384988657	0.67
Nup58	whole_OPC	1.37	0.079	0.22	0.53748384988657	0.67
Nup58	Opa_Erm	1.33	0.079	0.22	0.53748384988657	0.67
Nup58	fkh	1.24	0.079	0.22	0.53748384988657	0.67
Nup58	Stat92E	1.14	0.079	0.22	0.53748384988657	0.67
Nup58	vdOptix.vdVsx	1	0.079	0.22	0.53748384988657	0.67
Nup58	ham	0.94	0.079	0.22	0.53748384988657	0.67
Nup58	oc	0.91	0.079	0.22	0.53748384988657	0.67
Nup58	Hth_Opa	0.7	0.079	0.22	0.53748384988657	0.67
Nup58	RunxB	0.58	0.079	0.22	0.53748384988657	0.67
CG6195	hth	9.18	0.134	-0.06	0.149071198499986	0.22
CG6195	TfAP-2	6.8	0.134	-0.06	0.149071198499986	0.22
CG6195	ham	5.46	0.134	-0.06	0.149071198499986	0.22
CG6195	mirr	3.46	0.134	-0.06	0.149071198499986	0.22
CG6195	Vsx1	3.17	0.134	-0.06	0.149071198499986	0.22
CG6195	tj	2.56	0.134	-0.06	0.149071198499986	0.22
CG6195	CG11294	2.56	0.134	-0.06	0.149071198499986	0.22
CG6195	Hmx	2.01	0.134	-0.06	0.149071198499986	0.22
CG6195	Vsx2	1.82	0.134	-0.06	0.149071198499986	0.22
CG6195	dVsx	1.76	0.134	-0.06	0.149071198499986	0.22
CG6195	Ets65A	1.72	0.134	-0.06	0.149071198499986	0.22
CG6195	sr	1.52	0.134	-0.06	0.149071198499986	0.22
CG6195	dOptix.dVsx	1.52	0.134	-0.06	0.149071198499986	0.22
CG6195	ab	1.48	0.134	-0.06	0.149071198499986	0.22
CG6195	luna	1.38	0.134	-0.06	0.149071198499986	0.22
CG6195	Stat92E	1.25	0.134	-0.06	0.149071198499986	0.22
CG6195	CG34340	1.19	0.134	-0.06	0.149071198499986	0.22
CG6195	Slp_D	1.17	0.134	-0.06	0.149071198499986	0.22
CG6195	bi	1.14	0.134	-0.06	0.149071198499986	0.22
CG6195	Hbn_Opa_Slp	1.09	0.134	-0.06	0.149071198499986	0.22
CG6195	Hth	1.07	0.134	-0.06	0.149071198499986	0.22
CG6195	vOptix.vVsx	1	0.134	-0.06	0.149071198499986	0.22
CG6195	whole_OPC	0.96	0.134	-0.06	0.149071198499986	0.22
CG6195	dDpp	0.94	0.134	-0.06	0.149071198499986	0.22
CG6195	Dll	0.92	0.134	-0.06	0.149071198499986	0.22
CG6195	ct	0.83	0.134	-0.06	0.149071198499986	0.22
CG6195	tsh	0.82	0.134	-0.06	0.149071198499986	0.22
CG6195	tup	0.73	0.134	-0.06	0.149071198499986	0.22
CG6195	D_BarHI	0.7	0.134	-0.06	0.149071198499986	0.22
CG6195	Sox102F	0.65	0.134	-0.06	0.149071198499986	0.22
Ire1	CG32105	9.25	0.088	-0.17	0.149071198499986	0.24
Ire1	NK7.1	6.45	0.088	-0.17	0.149071198499986	0.24
Ire1	tj	4.35	0.088	-0.17	0.149071198499986	0.24
Ire1	CG11294	4.11	0.088	-0.17	0.149071198499986	0.24
Ire1	zfh1	2.96	0.088	-0.17	0.149071198499986	0.24
Ire1	vvl	2.79	0.088	-0.17	0.149071198499986	0.24
Ire1	fkh	1.74	0.088	-0.17	0.149071198499986	0.24
Ire1	dDpp.dOptix	1.73	0.088	-0.17	0.149071198499986	0.24
Ire1	Notch	1.59	0.088	-0.17	0.149071198499986	0.24
Ire1	elB	1.51	0.088	-0.17	0.149071198499986	0.24
Ire1	vdVsx	1.48	0.088	-0.17	0.149071198499986	0.24
Ire1	dmrt99B	1.39	0.088	-0.17	0.149071198499986	0.24
Ire1	vdDpp.vdOptix	1.3	0.088	-0.17	0.149071198499986	0.24
Ire1	fd59A	1.29	0.088	-0.17	0.149071198499986	0.24
Ire1	CG43689	1.28	0.088	-0.17	0.149071198499986	0.24
Ire1	Erm_Ey	1.21	0.088	-0.17	0.149071198499986	0.24
Ire1	TfAP-2	1.17	0.088	-0.17	0.149071198499986	0.24
Ire1	Hth_Opa	1.14	0.088	-0.17	0.149071198499986	0.24
Ire1	Ets65A	1.12	0.088	-0.17	0.149071198499986	0.24
Ire1	Hmx	1.11	0.088	-0.17	0.149071198499986	0.24
Ire1	Ey_Hbn	1.06	0.088	-0.17	0.149071198499986	0.24
Ire1	vdDpp	1	0.088	-0.17	0.149071198499986	0.24
Ire1	dDpp	1	0.088	-0.17	0.149071198499986	0.24
Ire1	D_BarHI	1	0.088	-0.17	0.149071198499986	0.24
Ire1	apt	0.95	0.088	-0.17	0.149071198499986	0.24
Ire1	mirr	0.87	0.088	-0.17	0.149071198499986	0.24
Ire1	ap	0.82	0.088	-0.17	0.149071198499986	0.24
Ire1	dOptix.dVsx	0.76	0.088	-0.17	0.149071198499986	0.24
Ire1	tup	0.67	0.088	-0.17	0.149071198499986	0.24
Ire1	SoxN	0.6	0.088	-0.17	0.149071198499986	0.24
CG11447	CG9932	4.47	0.033	-0.19	0.447213595499958	0.52
CG11447	CG32105	4.21	0.033	-0.19	0.447213595499958	0.52
CG11447	aop	2.85	0.033	-0.19	0.447213595499958	0.52
CG11447	dOptix	2.7	0.033	-0.19	0.447213595499958	0.52
CG11447	hth	2.58	0.033	-0.19	0.447213595499958	0.52
CG11447	dVsx	2.29	0.033	-0.19	0.447213595499958	0.52
CG11447	Vsx1	2.11	0.033	-0.19	0.447213595499958	0.52
CG11447	mirr	2	0.033	-0.19	0.447213595499958	0.52
CG11447	Hmx	1.85	0.033	-0.19	0.447213595499958	0.52
CG11447	hbn	1.78	0.033	-0.19	0.447213595499958	0.52
CG11447	dac	1.7	0.033	-0.19	0.447213595499958	0.52
CG11447	bab1	1.61	0.033	-0.19	0.447213595499958	0.52
CG11447	dDpp.dOptix	1.45	0.033	-0.19	0.447213595499958	0.52
CG11447	fkh	1.44	0.033	-0.19	0.447213595499958	0.52
CG11447	Camta	1.43	0.033	-0.19	0.447213595499958	0.52
CG11447	SoxN	1.23	0.033	-0.19	0.447213595499958	0.52
CG11447	vDpp.vOptix	1.18	0.033	-0.19	0.447213595499958	0.52
CG11447	lov	1.11	0.033	-0.19	0.447213595499958	0.52
CG11447	svp	1.11	0.033	-0.19	0.447213595499958	0.52
CG11447	vdOptix	0.94	0.033	-0.19	0.447213595499958	0.52
CG11447	Hth	0.93	0.033	-0.19	0.447213595499958	0.52
CG11447	elB	0.91	0.033	-0.19	0.447213595499958	0.52
CG11447	D_BarHI	0.6	0.033	-0.19	0.447213595499958	0.52
CG11447	scro	0.6	0.033	-0.19	0.447213595499958	0.52
CG11447	Opa_Erm	0.56	0.033	-0.19	0.447213595499958	0.52
CG11447	oc	0.54	0.033	-0.19	0.447213595499958	0.52
CG11447	Lim3	0.54	0.033	-0.19	0.447213595499958	0.52
CG11447	CG43689	0.52	0.033	-0.19	0.447213595499958	0.52
CG11447	Hth_Opa	0.51	0.033	-0.19	0.447213595499958	0.52
CG11447	Hbn_Opa_Slp	0.48	0.033	-0.19	0.447213595499958	0.52
CG4686	CG43689	4.83	0.096	0.35	0.447213595499958	0.59
CG4686	Stat92E	4.08	0.096	0.35	0.447213595499958	0.59
CG4686	elB	3.57	0.096	0.35	0.447213595499958	0.59
CG4686	vDpp	2.93	0.096	0.35	0.447213595499958	0.59
CG4686	Lim3	2.75	0.096	0.35	0.447213595499958	0.59
CG4686	ab	2.11	0.096	0.35	0.447213595499958	0.59
CG4686	bsh	2.03	0.096	0.35	0.447213595499958	0.59
CG4686	NK7.1	2.02	0.096	0.35	0.447213595499958	0.59
CG4686	ct	2.01	0.096	0.35	0.447213595499958	0.59
CG4686	pros	1.89	0.096	0.35	0.447213595499958	0.59
CG4686	dOptix	1.81	0.096	0.35	0.447213595499958	0.59
CG4686	noc	1.73	0.096	0.35	0.447213595499958	0.59
CG4686	foxo	1.66	0.096	0.35	0.447213595499958	0.59
CG4686	RunxB	1.49	0.096	0.35	0.447213595499958	0.59
CG4686	scro	1.47	0.096	0.35	0.447213595499958	0.59
CG4686	dOptix.dVsx	1.22	0.096	0.35	0.447213595499958	0.59
CG4686	vdDpp	1.21	0.096	0.35	0.447213595499958	0.59
CG4686	dDpp.dOptix	1.11	0.096	0.35	0.447213595499958	0.59
CG4686	klu	1.08	0.096	0.35	0.447213595499958	0.59
CG4686	dVsx	1	0.096	0.35	0.447213595499958	0.59
CG4686	Opa_Erm	1	0.096	0.35	0.447213595499958	0.59
CG4686	whole_OPC	0.98	0.096	0.35	0.447213595499958	0.59
CG4686	Hth_Opa	0.96	0.096	0.35	0.447213595499958	0.59
CG4686	kn	0.91	0.096	0.35	0.447213595499958	0.59
CG4686	D_BarHI	0.9	0.096	0.35	0.447213595499958	0.59
CG4686	vdOptix.vdVsx	0.89	0.096	0.35	0.447213595499958	0.59
CG4686	CG4328	0.83	0.096	0.35	0.447213595499958	0.59
CG4686	oc	0.79	0.096	0.35	0.447213595499958	0.59
CG4686	fru	0.79	0.096	0.35	0.447213595499958	0.59
CG4686	Notch	0.75	0.096	0.35	0.447213595499958	0.59
CG17186	aop	8.58	0.062	0.21	0.218217890235992	0.5
CG17186	D	8.55	0.062	0.21	0.218217890235992	0.5
CG17186	Sox21b	6.85	0.062	0.21	0.218217890235992	0.5
CG17186	vDpp.vOptix	3.8	0.062	0.21	0.218217890235992	0.5
CG17186	erm	3.35	0.062	0.21	0.218217890235992	0.5
CG17186	hth	2.47	0.062	0.21	0.218217890235992	0.5
CG17186	ab	2.22	0.062	0.21	0.218217890235992	0.5
CG17186	Vsx1	2.14	0.062	0.21	0.218217890235992	0.5
CG17186	Notch	2.04	0.062	0.21	0.218217890235992	0.5
CG17186	vOptix	1.83	0.062	0.21	0.218217890235992	0.5
CG17186	oc	1.76	0.062	0.21	0.218217890235992	0.5
CG17186	kn	1.69	0.062	0.21	0.218217890235992	0.5
CG17186	rn	1.57	0.062	0.21	0.218217890235992	0.5
CG17186	NK7.1	1.56	0.062	0.21	0.218217890235992	0.5
CG17186	SoxN	1.52	0.062	0.21	0.218217890235992	0.5
CG17186	D_BarHI	1.39	0.062	0.21	0.218217890235992	0.5
CG17186	Ey_Hbn	1.24	0.062	0.21	0.218217890235992	0.5
CG17186	fkh	1.15	0.062	0.21	0.218217890235992	0.5
CG17186	Dll	1.14	0.062	0.21	0.218217890235992	0.5
CG17186	tup	1.14	0.062	0.21	0.218217890235992	0.5
CG17186	CG9932	1.05	0.062	0.21	0.218217890235992	0.5
CG17186	CG32532	1.04	0.062	0.21	0.218217890235992	0.5
CG17186	vDpp	1	0.062	0.21	0.218217890235992	0.5
CG17186	vdOptix	1	0.062	0.21	0.218217890235992	0.5
CG17186	pdm3	0.98	0.062	0.21	0.218217890235992	0.5
CG17186	vdOptix.vdVsx	0.98	0.062	0.21	0.218217890235992	0.5
CG17186	fru	0.9	0.062	0.21	0.218217890235992	0.5
CG17186	Camta	0.86	0.062	0.21	0.218217890235992	0.5
CG17186	CG11294	0.83	0.062	0.21	0.218217890235992	0.5
CG17186	Sox102F	0.79	0.062	0.21	0.218217890235992	0.5
Hs6st	run	13.54	0.527	0.13	0.0727392967453308	0.63
Hs6st	RunxB	10.48	0.527	0.13	0.0727392967453308	0.63
Hs6st	Sox21b	9.95	0.527	0.13	0.0727392967453308	0.63
Hs6st	ey	7.75	0.527	0.13	0.0727392967453308	0.63
Hs6st	bab2	6.62	0.527	0.13	0.0727392967453308	0.63
Hs6st	tup	6.6	0.527	0.13	0.0727392967453308	0.63
Hs6st	bab1	5.9	0.527	0.13	0.0727392967453308	0.63
Hs6st	D	5.51	0.527	0.13	0.0727392967453308	0.63
Hs6st	vdDpp.vdOptix	4.87	0.527	0.13	0.0727392967453308	0.63
Hs6st	bi	3.97	0.527	0.13	0.0727392967453308	0.63
Hs6st	Vsx2	3.31	0.527	0.13	0.0727392967453308	0.63
Hs6st	pros	3.26	0.527	0.13	0.0727392967453308	0.63
Hs6st	Vsx1	2.35	0.527	0.13	0.0727392967453308	0.63
Hs6st	dVsx	2.33	0.527	0.13	0.0727392967453308	0.63
Hs6st	CG3726	2.23	0.527	0.13	0.0727392967453308	0.63
Hs6st	lov	2.22	0.527	0.13	0.0727392967453308	0.63
Hs6st	Hth_Opa	2.19	0.527	0.13	0.0727392967453308	0.63
Hs6st	Stat92E	2.01	0.527	0.13	0.0727392967453308	0.63
Hs6st	scro	1.9	0.527	0.13	0.0727392967453308	0.63
Hs6st	vdVsx	1.88	0.527	0.13	0.0727392967453308	0.63
Hs6st	dOptix.dVsx	1.72	0.527	0.13	0.0727392967453308	0.63
Hs6st	apt	1.6	0.527	0.13	0.0727392967453308	0.63
Hs6st	luna	1.51	0.527	0.13	0.0727392967453308	0.63
Hs6st	erm	1.5	0.527	0.13	0.0727392967453308	0.63
Hs6st	CG11294	1.41	0.527	0.13	0.0727392967453308	0.63
Hs6st	D_BarHI	1.35	0.527	0.13	0.0727392967453308	0.63
Hs6st	CG32105	1.33	0.527	0.13	0.0727392967453308	0.63
Hs6st	Slp_D	1.33	0.527	0.13	0.0727392967453308	0.63
Hs6st	danr	1.29	0.527	0.13	0.0727392967453308	0.63
Hs6st	klu	1.27	0.527	0.13	0.0727392967453308	0.63
CG4433	pros	9.37	0.089	-0.01	0.29277002188456	0.31
CG4433	hbn	8.75	0.089	-0.01	0.29277002188456	0.31
CG4433	bi	5.45	0.089	-0.01	0.29277002188456	0.31
CG4433	ey	4.84	0.089	-0.01	0.29277002188456	0.31
CG4433	NK7.1	4.42	0.089	-0.01	0.29277002188456	0.31
CG4433	oc	4.05	0.089	-0.01	0.29277002188456	0.31
CG4433	CG4328	3.39	0.089	-0.01	0.29277002188456	0.31
CG4433	hth	3.33	0.089	-0.01	0.29277002188456	0.31
CG4433	elB	3	0.089	-0.01	0.29277002188456	0.31
CG4433	CG3726	2.93	0.089	-0.01	0.29277002188456	0.31
CG4433	TfAP-2	2.8	0.089	-0.01	0.29277002188456	0.31
CG4433	Ey_Hbn	2.73	0.089	-0.01	0.29277002188456	0.31
CG4433	Hth	2.58	0.089	-0.01	0.29277002188456	0.31
CG4433	Notch	2.09	0.089	-0.01	0.29277002188456	0.31
CG4433	erm	2.03	0.089	-0.01	0.29277002188456	0.31
CG4433	Stat92E	1.92	0.089	-0.01	0.29277002188456	0.31
CG4433	zfh2	1.77	0.089	-0.01	0.29277002188456	0.31
CG4433	ct	1.69	0.089	-0.01	0.29277002188456	0.31
CG4433	tj	1.63	0.089	-0.01	0.29277002188456	0.31
CG4433	Vsx2	1.62	0.089	-0.01	0.29277002188456	0.31
CG4433	CG43689	1.34	0.089	-0.01	0.29277002188456	0.31
CG4433	vDpp	1.33	0.089	-0.01	0.29277002188456	0.31
CG4433	bab2	1.28	0.089	-0.01	0.29277002188456	0.31
CG4433	dOptix	1.25	0.089	-0.01	0.29277002188456	0.31
CG4433	fkh	1.16	0.089	-0.01	0.29277002188456	0.31
CG4433	mirr	1.15	0.089	-0.01	0.29277002188456	0.31
CG4433	Ets65A	1.13	0.089	-0.01	0.29277002188456	0.31
CG4433	svp	1.07	0.089	-0.01	0.29277002188456	0.31
CG4433	dVsx	1	0.089	-0.01	0.29277002188456	0.31
CG4433	tup	0.97	0.089	-0.01	0.29277002188456	0.31
CG4854	SoxN	11.46	0.071	-0.25	0.0666666666666667	0.01
CG4854	fkh	6.43	0.071	-0.25	0.0666666666666667	0.01
CG4854	bsh	6.27	0.071	-0.25	0.0666666666666667	0.01
CG4854	Stat92E	5.34	0.071	-0.25	0.0666666666666667	0.01
CG4854	Lim3	5.14	0.071	-0.25	0.0666666666666667	0.01
CG4854	rn	4.98	0.071	-0.25	0.0666666666666667	0.01
CG4854	hth	4.42	0.071	-0.25	0.0666666666666667	0.01
CG4854	bab2	4.23	0.071	-0.25	0.0666666666666667	0.01
CG4854	danr	4.19	0.071	-0.25	0.0666666666666667	0.01
CG4854	CG11294	3.06	0.071	-0.25	0.0666666666666667	0.01
CG4854	Hmx	3.06	0.071	-0.25	0.0666666666666667	0.01
CG4854	CG3726	3.01	0.071	-0.25	0.0666666666666667	0.01
CG4854	elB	2.57	0.071	-0.25	0.0666666666666667	0.01
CG4854	Camta	2.48	0.071	-0.25	0.0666666666666667	0.01
CG4854	CG34340	2.2	0.071	-0.25	0.0666666666666667	0.01
CG4854	ap	2.02	0.071	-0.25	0.0666666666666667	0.01
CG4854	foxo	2	0.071	-0.25	0.0666666666666667	0.01
CG4854	Dll	1.86	0.071	-0.25	0.0666666666666667	0.01
CG4854	D	1.85	0.071	-0.25	0.0666666666666667	0.01
CG4854	Erm_Ey	1.78	0.071	-0.25	0.0666666666666667	0.01
CG4854	CG11085	1.68	0.071	-0.25	0.0666666666666667	0.01
CG4854	aop	1.67	0.071	-0.25	0.0666666666666667	0.01
CG4854	pdm3	1.65	0.071	-0.25	0.0666666666666667	0.01
CG4854	vdOptix.vdVsx	1.5	0.071	-0.25	0.0666666666666667	0.01
CG4854	ct	1.25	0.071	-0.25	0.0666666666666667	0.01
CG4854	whole_OPC	1.22	0.071	-0.25	0.0666666666666667	0.01
CG4854	scro	1.21	0.071	-0.25	0.0666666666666667	0.01
CG4854	ham	1.18	0.071	-0.25	0.0666666666666667	0.01
CG4854	hbn	1.13	0.071	-0.25	0.0666666666666667	0.01
CG4854	sim	1.12	0.071	-0.25	0.0666666666666667	0.01
trem	sr	6.85	0.093	-0.16	0.227710017021324	0.38
trem	lov	5.46	0.093	-0.16	0.227710017021324	0.38
trem	CG9932	4.35	0.093	-0.16	0.227710017021324	0.38
trem	danr	3.68	0.093	-0.16	0.227710017021324	0.38
trem	CG3726	3.31	0.093	-0.16	0.227710017021324	0.38
trem	CG43689	2.49	0.093	-0.16	0.227710017021324	0.38
trem	fru	2.44	0.093	-0.16	0.227710017021324	0.38
trem	klu	2.43	0.093	-0.16	0.227710017021324	0.38
trem	Dll	1.91	0.093	-0.16	0.227710017021324	0.38
trem	whole_OPC	1.75	0.093	-0.16	0.227710017021324	0.38
trem	run	1.5	0.093	-0.16	0.227710017021324	0.38
trem	bi	1.48	0.093	-0.16	0.227710017021324	0.38
trem	vDpp.vOptix	1.42	0.093	-0.16	0.227710017021324	0.38
trem	SoxN	1.28	0.093	-0.16	0.227710017021324	0.38
trem	ct	1.25	0.093	-0.16	0.227710017021324	0.38
trem	apt	1.23	0.093	-0.16	0.227710017021324	0.38
trem	vdDpp.vdOptix	1.1	0.093	-0.16	0.227710017021324	0.38
trem	Slp_D	1.08	0.093	-0.16	0.227710017021324	0.38
trem	dOptix.dVsx	1.05	0.093	-0.16	0.227710017021324	0.38
trem	dac	1.03	0.093	-0.16	0.227710017021324	0.38
trem	CG4328	1.02	0.093	-0.16	0.227710017021324	0.38
trem	vOptix.vVsx	1	0.093	-0.16	0.227710017021324	0.38
trem	Sox21b	0.94	0.093	-0.16	0.227710017021324	0.38
trem	hth	0.82	0.093	-0.16	0.227710017021324	0.38
trem	CG11085	0.65	0.093	-0.16	0.227710017021324	0.38
trem	bab1	0.48	0.093	-0.16	0.227710017021324	0.38
trem	tsh	0.44	0.093	-0.16	0.227710017021324	0.38
trem	Ey_Hbn	0.31	0.093	-0.16	0.227710017021324	0.38
trem	Stat92E	0.29	0.093	-0.16	0.227710017021324	0.38
trem	bab2	0.26	0.093	-0.16	0.227710017021324	0.38
CG17193	Lim3	3.99	0.151	0.06	0.333333333333333	0.25
CG17193	foxo	3.78	0.151	0.06	0.333333333333333	0.25
CG17193	aop	2.29	0.151	0.06	0.333333333333333	0.25
CG17193	klu	1.96	0.151	0.06	0.333333333333333	0.25
CG17193	CG32532	1.55	0.151	0.06	0.333333333333333	0.25
CG17193	hbn	1.37	0.151	0.06	0.333333333333333	0.25
CG17193	CG9932	1.25	0.151	0.06	0.333333333333333	0.25
CG17193	mirr	1.22	0.151	0.06	0.333333333333333	0.25
CG17193	bab1	1.05	0.151	0.06	0.333333333333333	0.25
CG17193	bsh	1.05	0.151	0.06	0.333333333333333	0.25
CG17193	bab2	1.03	0.151	0.06	0.333333333333333	0.25
CG17193	Dll	1.02	0.151	0.06	0.333333333333333	0.25
CG17193	svp	1.01	0.151	0.06	0.333333333333333	0.25
CG17193	vdVsx	1	0.151	0.06	0.333333333333333	0.25
CG17193	Ey_Hbn	1	0.151	0.06	0.333333333333333	0.25
CG17193	Hbn_Opa_Slp	1	0.151	0.06	0.333333333333333	0.25
CG17193	lov	1	0.151	0.06	0.333333333333333	0.25
CG17193	Hth	1	0.151	0.06	0.333333333333333	0.25
CG17193	vOptix	1	0.151	0.06	0.333333333333333	0.25
CG17193	Vsx1	1	0.151	0.06	0.333333333333333	0.25
CG17193	CG3726	0.98	0.151	0.06	0.333333333333333	0.25
CG17193	RunxB	0.97	0.151	0.06	0.333333333333333	0.25
CG17193	toy	0.89	0.151	0.06	0.333333333333333	0.25
CG17193	tj	0.87	0.151	0.06	0.333333333333333	0.25
CG17193	CG11294	0.85	0.151	0.06	0.333333333333333	0.25
CG17193	noc	0.8	0.151	0.06	0.333333333333333	0.25
CG17193	tup	0.7	0.151	0.06	0.333333333333333	0.25
CG17193	rn	0.66	0.151	0.06	0.333333333333333	0.25
CG17193	CG11085	0.63	0.151	0.06	0.333333333333333	0.25
CG17193	bi	0.47	0.151	0.06	0.333333333333333	0.25
mdlc	apt	6.43	0.084	0.47	0.53748384988657	0.73
mdlc	TfAP-2	4.97	0.084	0.47	0.53748384988657	0.73
mdlc	Vsx2	4.41	0.084	0.47	0.53748384988657	0.73
mdlc	D_BarHI	3.09	0.084	0.47	0.53748384988657	0.73
mdlc	dDpp.dOptix	2.85	0.084	0.47	0.53748384988657	0.73
mdlc	fd59A	2.81	0.084	0.47	0.53748384988657	0.73
mdlc	mirr	2.63	0.084	0.47	0.53748384988657	0.73
mdlc	Vsx1	2.21	0.084	0.47	0.53748384988657	0.73
mdlc	D	2.05	0.084	0.47	0.53748384988657	0.73
mdlc	vOptix	1.83	0.084	0.47	0.53748384988657	0.73
mdlc	Opa_Erm	1.68	0.084	0.47	0.53748384988657	0.73
mdlc	tup	1.39	0.084	0.47	0.53748384988657	0.73
mdlc	Hth_Opa	1.18	0.084	0.47	0.53748384988657	0.73
mdlc	Ets65A	1.15	0.084	0.47	0.53748384988657	0.73
mdlc	Erm_Ey	1.04	0.084	0.47	0.53748384988657	0.73
mdlc	dOptix.dVsx	1.01	0.084	0.47	0.53748384988657	0.73
mdlc	CG4328	0.98	0.084	0.47	0.53748384988657	0.73
mdlc	pros	0.86	0.084	0.47	0.53748384988657	0.73
mdlc	pdm3	0.84	0.084	0.47	0.53748384988657	0.73
mdlc	elB	0.8	0.084	0.47	0.53748384988657	0.73
mdlc	NK7.1	0.67	0.084	0.47	0.53748384988657	0.73
mdlc	kn	0.66	0.084	0.47	0.53748384988657	0.73
mdlc	dan	0.62	0.084	0.47	0.53748384988657	0.73
mdlc	oc	0.54	0.084	0.47	0.53748384988657	0.73
mdlc	erm	0.46	0.084	0.47	0.53748384988657	0.73
mdlc	hbn	0.46	0.084	0.47	0.53748384988657	0.73
mdlc	vDpp.vOptix	0.39	0.084	0.47	0.53748384988657	0.73
mdlc	noc	0.34	0.084	0.47	0.53748384988657	0.73
mdlc	sr	0.28	0.084	0.47	0.53748384988657	0.73
mdlc	CG9932	0.28	0.084	0.47	0.53748384988657	0.73
Nlg4	tj	8.18	0.454	0.13	0.363696483726654	0.32
Nlg4	Sox21b	7.23	0.454	0.13	0.363696483726654	0.32
Nlg4	dOptix	6.16	0.454	0.13	0.363696483726654	0.32
Nlg4	Awh	4.53	0.454	0.13	0.363696483726654	0.32
Nlg4	D	4.18	0.454	0.13	0.363696483726654	0.32
Nlg4	Hbn_Opa_Slp	3.27	0.454	0.13	0.363696483726654	0.32
Nlg4	CG32532	3.07	0.454	0.13	0.363696483726654	0.32
Nlg4	NK7.1	2.83	0.454	0.13	0.363696483726654	0.32
Nlg4	bab2	2.68	0.454	0.13	0.363696483726654	0.32
Nlg4	SoxN	2.15	0.454	0.13	0.363696483726654	0.32
Nlg4	erm	1.84	0.454	0.13	0.363696483726654	0.32
Nlg4	hth	1.8	0.454	0.13	0.363696483726654	0.32
Nlg4	ey	1.53	0.454	0.13	0.363696483726654	0.32
Nlg4	dve	1.53	0.454	0.13	0.363696483726654	0.32
Nlg4	Ets65A	1.48	0.454	0.13	0.363696483726654	0.32
Nlg4	vOptix.vVsx	1.39	0.454	0.13	0.363696483726654	0.32
Nlg4	pdm3	1.14	0.454	0.13	0.363696483726654	0.32
Nlg4	ap	1.07	0.454	0.13	0.363696483726654	0.32
Nlg4	Opa_Erm	1	0.454	0.13	0.363696483726654	0.32
Nlg4	sim	0.97	0.454	0.13	0.363696483726654	0.32
Nlg4	CG11294	0.96	0.454	0.13	0.363696483726654	0.32
Nlg4	bab1	0.83	0.454	0.13	0.363696483726654	0.32
Nlg4	Camta	0.78	0.454	0.13	0.363696483726654	0.32
Nlg4	vdVsx	0.68	0.454	0.13	0.363696483726654	0.32
Nlg4	CG3726	0.65	0.454	0.13	0.363696483726654	0.32
Nlg4	svp	0.63	0.454	0.13	0.363696483726654	0.32
Nlg4	Stat92E	0.61	0.454	0.13	0.363696483726654	0.32
Nlg4	Notch	0.51	0.454	0.13	0.363696483726654	0.32
Nlg4	fkh	0.48	0.454	0.13	0.363696483726654	0.32
Nlg4	ham	0.47	0.454	0.13	0.363696483726654	0.32
CG4360	toy	7.72	0.121	-0.12	0.0666666666666667	0.01
CG4360	bab2	5.02	0.121	-0.12	0.0666666666666667	0.01
CG4360	sr	3.83	0.121	-0.12	0.0666666666666667	0.01
CG4360	ham	3.81	0.121	-0.12	0.0666666666666667	0.01
CG4360	fd59A	3.78	0.121	-0.12	0.0666666666666667	0.01
CG4360	Vsx1	3.7	0.121	-0.12	0.0666666666666667	0.01
CG4360	oc	3.41	0.121	-0.12	0.0666666666666667	0.01
CG4360	pros	3.28	0.121	-0.12	0.0666666666666667	0.01
CG4360	TfAP-2	2.54	0.121	-0.12	0.0666666666666667	0.01
CG4360	scro	2.13	0.121	-0.12	0.0666666666666667	0.01
CG4360	CG3726	2.03	0.121	-0.12	0.0666666666666667	0.01
CG4360	Ets65A	1.75	0.121	-0.12	0.0666666666666667	0.01
CG4360	lov	1.69	0.121	-0.12	0.0666666666666667	0.01
CG4360	CG43689	1.64	0.121	-0.12	0.0666666666666667	0.01
CG4360	dVsx	1.59	0.121	-0.12	0.0666666666666667	0.01
CG4360	dan	1.44	0.121	-0.12	0.0666666666666667	0.01
CG4360	vdDpp	1.24	0.121	-0.12	0.0666666666666667	0.01
CG4360	Notch	1.21	0.121	-0.12	0.0666666666666667	0.01
CG4360	zfh1	1.08	0.121	-0.12	0.0666666666666667	0.01
CG4360	CG32532	1.03	0.121	-0.12	0.0666666666666667	0.01
CG4360	vDpp	1	0.121	-0.12	0.0666666666666667	0.01
CG4360	dDpp	1	0.121	-0.12	0.0666666666666667	0.01
CG4360	luna	0.98	0.121	-0.12	0.0666666666666667	0.01
CG4360	Hth_Opa	0.94	0.121	-0.12	0.0666666666666667	0.01
CG4360	Erm_Ey	0.88	0.121	-0.12	0.0666666666666667	0.01
CG4360	Sox102F	0.85	0.121	-0.12	0.0666666666666667	0.01
CG4360	Camta	0.83	0.121	-0.12	0.0666666666666667	0.01
CG4360	ct	0.82	0.121	-0.12	0.0666666666666667	0.01
CG4360	Slp_D	0.81	0.121	-0.12	0.0666666666666667	0.01
CG4360	run	0.68	0.121	-0.12	0.0666666666666667	0.01
Sirt2	Ets65A	5.46	0.098	0.12	0.382970843102535	0.43
Sirt2	zfh1	3.18	0.098	0.12	0.382970843102535	0.43
Sirt2	dmrt99B	3.15	0.098	0.12	0.382970843102535	0.43
Sirt2	fd59A	2.62	0.098	0.12	0.382970843102535	0.43
Sirt2	ap	2.24	0.098	0.12	0.382970843102535	0.43
Sirt2	Lim3	2.14	0.098	0.12	0.382970843102535	0.43
Sirt2	tj	2.07	0.098	0.12	0.382970843102535	0.43
Sirt2	hbn	2.01	0.098	0.12	0.382970843102535	0.43
Sirt2	D	1.86	0.098	0.12	0.382970843102535	0.43
Sirt2	danr	1.53	0.098	0.12	0.382970843102535	0.43
Sirt2	fkh	1.51	0.098	0.12	0.382970843102535	0.43
Sirt2	vdDpp.vdOptix	1.43	0.098	0.12	0.382970843102535	0.43
Sirt2	CG9932	1.34	0.098	0.12	0.382970843102535	0.43
Sirt2	tup	1.32	0.098	0.12	0.382970843102535	0.43
Sirt2	ab	1.26	0.098	0.12	0.382970843102535	0.43
Sirt2	Notch	1.17	0.098	0.12	0.382970843102535	0.43
Sirt2	toy	1.1	0.098	0.12	0.382970843102535	0.43
Sirt2	lov	1.06	0.098	0.12	0.382970843102535	0.43
Sirt2	CG11085	1.05	0.098	0.12	0.382970843102535	0.43
Sirt2	dac	1.02	0.098	0.12	0.382970843102535	0.43
Sirt2	vOptix.vVsx	0.77	0.098	0.12	0.382970843102535	0.43
Sirt2	Hbn_Opa_Slp	0.71	0.098	0.12	0.382970843102535	0.43
Sirt2	CG11294	0.53	0.098	0.12	0.382970843102535	0.43
Sirt2	CG43689	0.53	0.098	0.12	0.382970843102535	0.43
Sirt2	erm	0.35	0.098	0.12	0.382970843102535	0.43
Sirt2	Vsx1	0.34	0.098	0.12	0.382970843102535	0.43
Sirt2	Sox21b	0.2	0.098	0.12	0.382970843102535	0.43
Sirt2	SoxN	0.18	0.098	0.12	0.382970843102535	0.43
Sirt2	fru	0.14	0.098	0.12	0.382970843102535	0.43
Sirt2	oc	0.13	0.098	0.12	0.382970843102535	0.43
Gfrl	sim	12.66	0.352	0.36	0.683130051063973	0.38
Gfrl	luna	7.07	0.352	0.36	0.683130051063973	0.38
Gfrl	aop	4.81	0.352	0.36	0.683130051063973	0.38
Gfrl	CG9932	4.17	0.352	0.36	0.683130051063973	0.38
Gfrl	Camta	3.78	0.352	0.36	0.683130051063973	0.38
Gfrl	Lim3	2.42	0.352	0.36	0.683130051063973	0.38
Gfrl	dac	2.34	0.352	0.36	0.683130051063973	0.38
Gfrl	dOptix	2.22	0.352	0.36	0.683130051063973	0.38
Gfrl	CG11085	2.17	0.352	0.36	0.683130051063973	0.38
Gfrl	scro	1.94	0.352	0.36	0.683130051063973	0.38
Gfrl	Ets65A	1.74	0.352	0.36	0.683130051063973	0.38
Gfrl	ey	1.56	0.352	0.36	0.683130051063973	0.38
Gfrl	Dll	1.52	0.352	0.36	0.683130051063973	0.38
Gfrl	hth	1.51	0.352	0.36	0.683130051063973	0.38
Gfrl	Awh	1.49	0.352	0.36	0.683130051063973	0.38
Gfrl	Sox21b	1.42	0.352	0.36	0.683130051063973	0.38
Gfrl	SoxN	1.27	0.352	0.36	0.683130051063973	0.38
Gfrl	Hbn_Opa_Slp	1.22	0.352	0.36	0.683130051063973	0.38
Gfrl	D_BarHI	1.09	0.352	0.36	0.683130051063973	0.38
Gfrl	danr	1.05	0.352	0.36	0.683130051063973	0.38
Gfrl	Hmx	1.05	0.352	0.36	0.683130051063973	0.38
Gfrl	Opa_Erm	1.01	0.352	0.36	0.683130051063973	0.38
Gfrl	svp	1.01	0.352	0.36	0.683130051063973	0.38
Gfrl	pros	0.97	0.352	0.36	0.683130051063973	0.38
Gfrl	rn	0.73	0.352	0.36	0.683130051063973	0.38
Gfrl	Hth_Opa	0.66	0.352	0.36	0.683130051063973	0.38
Gfrl	bsh	0.58	0.352	0.36	0.683130051063973	0.38
Gfrl	vOptix.vVsx	0.54	0.352	0.36	0.683130051063973	0.38
Gfrl	vDpp.vOptix	0.53	0.352	0.36	0.683130051063973	0.38
Gfrl	sr	0.5	0.352	0.36	0.683130051063973	0.38
Stat92E	Hmx	8.42	0.112	0.37	0.382970843102535	0.62
Stat92E	pros	6.35	0.112	0.37	0.382970843102535	0.62
Stat92E	tup	4.84	0.112	0.37	0.382970843102535	0.62
Stat92E	ap	4.68	0.112	0.37	0.382970843102535	0.62
Stat92E	elB	4.07	0.112	0.37	0.382970843102535	0.62
Stat92E	dVsx	3.62	0.112	0.37	0.382970843102535	0.62
Stat92E	zfh1	2.74	0.112	0.37	0.382970843102535	0.62
Stat92E	Awh	2.48	0.112	0.37	0.382970843102535	0.62
Stat92E	scro	2.25	0.112	0.37	0.382970843102535	0.62
Stat92E	CG32105	2.17	0.112	0.37	0.382970843102535	0.62
Stat92E	Ets65A	2.07	0.112	0.37	0.382970843102535	0.62
Stat92E	CG3726	1.8	0.112	0.37	0.382970843102535	0.62
Stat92E	svp	1.58	0.112	0.37	0.382970843102535	0.62
Stat92E	bi	1.5	0.112	0.37	0.382970843102535	0.62
Stat92E	Notch	1.45	0.112	0.37	0.382970843102535	0.62
Stat92E	vdOptix	1.33	0.112	0.37	0.382970843102535	0.62
Stat92E	dOptix.dVsx	1.28	0.112	0.37	0.382970843102535	0.62
Stat92E	luna	1.24	0.112	0.37	0.382970843102535	0.62
Stat92E	noc	1.12	0.112	0.37	0.382970843102535	0.62
Stat92E	Erm_Ey	0.96	0.112	0.37	0.382970843102535	0.62
Stat92E	vdOptix.vdVsx	0.95	0.112	0.37	0.382970843102535	0.62
Stat92E	bab1	0.73	0.112	0.37	0.382970843102535	0.62
Stat92E	sim	0.71	0.112	0.37	0.382970843102535	0.62
Stat92E	rn	0.64	0.112	0.37	0.382970843102535	0.62
Stat92E	foxo	0.55	0.112	0.37	0.382970843102535	0.62
Stat92E	Hth_Opa	0.54	0.112	0.37	0.382970843102535	0.62
Stat92E	vDpp.vOptix	0.53	0.112	0.37	0.382970843102535	0.62
Stat92E	hth	0.47	0.112	0.37	0.382970843102535	0.62
Stat92E	ct	0.46	0.112	0.37	0.382970843102535	0.62
Stat92E	ab	0.4	0.112	0.37	0.382970843102535	0.62
CG15922	fd59A	8.48	0.124	0.39	0.487950036474267	0.66
CG15922	CG3726	8.02	0.124	0.39	0.487950036474267	0.66
CG15922	pros	5.16	0.124	0.39	0.487950036474267	0.66
CG15922	Lim3	4.89	0.124	0.39	0.487950036474267	0.66
CG15922	Dll	4.63	0.124	0.39	0.487950036474267	0.66
CG15922	sr	4.28	0.124	0.39	0.487950036474267	0.66
CG15922	fru	4.2	0.124	0.39	0.487950036474267	0.66
CG15922	scro	3.92	0.124	0.39	0.487950036474267	0.66
CG15922	dve	3.88	0.124	0.39	0.487950036474267	0.66
CG15922	kn	3.78	0.124	0.39	0.487950036474267	0.66
CG15922	Ets65A	3.71	0.124	0.39	0.487950036474267	0.66
CG15922	Vsx2	3.42	0.124	0.39	0.487950036474267	0.66
CG15922	ab	3.41	0.124	0.39	0.487950036474267	0.66
CG15922	TfAP-2	3.41	0.124	0.39	0.487950036474267	0.66
CG15922	dac	3.15	0.124	0.39	0.487950036474267	0.66
CG15922	NK7.1	2.98	0.124	0.39	0.487950036474267	0.66
CG15922	danr	2.67	0.124	0.39	0.487950036474267	0.66
CG15922	CG9932	2.52	0.124	0.39	0.487950036474267	0.66
CG15922	tsh	2.46	0.124	0.39	0.487950036474267	0.66
CG15922	luna	2.42	0.124	0.39	0.487950036474267	0.66
CG15922	CG32105	2.41	0.124	0.39	0.487950036474267	0.66
CG15922	CG4328	2.39	0.124	0.39	0.487950036474267	0.66
CG15922	ap	2.39	0.124	0.39	0.487950036474267	0.66
CG15922	hth	2.32	0.124	0.39	0.487950036474267	0.66
CG15922	ct	2.18	0.124	0.39	0.487950036474267	0.66
CG15922	Vsx1	2.07	0.124	0.39	0.487950036474267	0.66
CG15922	ham	2.06	0.124	0.39	0.487950036474267	0.66
CG15922	pdm3	2.03	0.124	0.39	0.487950036474267	0.66
CG15922	tup	1.89	0.124	0.39	0.487950036474267	0.66
CG15922	Sox102F	1.83	0.124	0.39	0.487950036474267	0.66
CG4159	toy	6.92	0.092	0.32	0.382970843102535	0.58
CG4159	CG43689	6.52	0.092	0.32	0.382970843102535	0.58
CG4159	bi	6.44	0.092	0.32	0.382970843102535	0.58
CG4159	rn	6.41	0.092	0.32	0.382970843102535	0.58
CG4159	fru	4.53	0.092	0.32	0.382970843102535	0.58
CG4159	lov	3.31	0.092	0.32	0.382970843102535	0.58
CG4159	CG3726	2.99	0.092	0.32	0.382970843102535	0.58
CG4159	pros	2.97	0.092	0.32	0.382970843102535	0.58
CG4159	Hth_Opa	2.2	0.092	0.32	0.382970843102535	0.58
CG4159	aop	1.93	0.092	0.32	0.382970843102535	0.58
CG4159	Opa_Erm	1.93	0.092	0.32	0.382970843102535	0.58
CG4159	Lim3	1.85	0.092	0.32	0.382970843102535	0.58
CG4159	hth	1.83	0.092	0.32	0.382970843102535	0.58
CG4159	noc	1.76	0.092	0.32	0.382970843102535	0.58
CG4159	TfAP-2	1.71	0.092	0.32	0.382970843102535	0.58
CG4159	elB	1.55	0.092	0.32	0.382970843102535	0.58
CG4159	kn	1.43	0.092	0.32	0.382970843102535	0.58
CG4159	Ey_Hbn	1.3	0.092	0.32	0.382970843102535	0.58
CG4159	ap	1.23	0.092	0.32	0.382970843102535	0.58
CG4159	dDpp.dOptix	1.18	0.092	0.32	0.382970843102535	0.58
CG4159	whole_OPC	1.07	0.092	0.32	0.382970843102535	0.58
CG4159	dDpp	1	0.092	0.32	0.382970843102535	0.58
CG4159	vdOptix.vdVsx	1	0.092	0.32	0.382970843102535	0.58
CG4159	zfh2	0.96	0.092	0.32	0.382970843102535	0.58
CG4159	Notch	0.95	0.092	0.32	0.382970843102535	0.58
CG4159	Hth	0.92	0.092	0.32	0.382970843102535	0.58
CG4159	tsh	0.85	0.092	0.32	0.382970843102535	0.58
CG4159	Slp_D	0.83	0.092	0.32	0.382970843102535	0.58
CG4159	scro	0.81	0.092	0.32	0.382970843102535	0.58
CG4159	fkh	0.79	0.092	0.32	0.382970843102535	0.58
bon	CG34340	13.49	0.083	0.43	0.683130051063973	0.35
bon	lov	8.06	0.083	0.43	0.683130051063973	0.35
bon	rn	5.95	0.083	0.43	0.683130051063973	0.35
bon	Hth	4.68	0.083	0.43	0.683130051063973	0.35
bon	Vsx2	4.12	0.083	0.43	0.683130051063973	0.35
bon	Camta	3.87	0.083	0.43	0.683130051063973	0.35
bon	Sox102F	3.64	0.083	0.43	0.683130051063973	0.35
bon	tup	3.01	0.083	0.43	0.683130051063973	0.35
bon	fru	2.96	0.083	0.43	0.683130051063973	0.35
bon	dac	2.81	0.083	0.43	0.683130051063973	0.35
bon	hth	2.77	0.083	0.43	0.683130051063973	0.35
bon	CG11294	2.74	0.083	0.43	0.683130051063973	0.35
bon	Slp_D	2.69	0.083	0.43	0.683130051063973	0.35
bon	Vsx1	2.65	0.083	0.43	0.683130051063973	0.35
bon	vdDpp	2.24	0.083	0.43	0.683130051063973	0.35
bon	CG4328	1.89	0.083	0.43	0.683130051063973	0.35
bon	tj	1.47	0.083	0.43	0.683130051063973	0.35
bon	tsh	1.44	0.083	0.43	0.683130051063973	0.35
bon	dmrt99B	1.34	0.083	0.43	0.683130051063973	0.35
bon	ct	1.11	0.083	0.43	0.683130051063973	0.35
bon	NK7.1	1.07	0.083	0.43	0.683130051063973	0.35
bon	Ey_Hbn	1.04	0.083	0.43	0.683130051063973	0.35
bon	dVsx	1	0.083	0.43	0.683130051063973	0.35
bon	D_BarHI	1	0.083	0.43	0.683130051063973	0.35
bon	mirr	0.9	0.083	0.43	0.683130051063973	0.35
bon	Hbn_Opa_Slp	0.9	0.083	0.43	0.683130051063973	0.35
bon	TfAP-2	0.9	0.083	0.43	0.683130051063973	0.35
bon	danr	0.85	0.083	0.43	0.683130051063973	0.35
bon	vOptix.vVsx	0.8	0.083	0.43	0.683130051063973	0.35
bon	vdDpp.vdOptix	0.77	0.083	0.43	0.683130051063973	0.35
H	hth	7.83	0.116	-0.29	-0.0666666666666667	0.91
H	erm	4.63	0.116	-0.29	-0.0666666666666667	0.91
H	klu	4.22	0.116	-0.29	-0.0666666666666667	0.91
H	scro	3.82	0.116	-0.29	-0.0666666666666667	0.91
H	Sox102F	3.32	0.116	-0.29	-0.0666666666666667	0.91
H	sr	3.28	0.116	-0.29	-0.0666666666666667	0.91
H	CG9932	2.84	0.116	-0.29	-0.0666666666666667	0.91
H	Notch	2.69	0.116	-0.29	-0.0666666666666667	0.91
H	fru	2.59	0.116	-0.29	-0.0666666666666667	0.91
H	bi	2.2	0.116	-0.29	-0.0666666666666667	0.91
H	Ey_Hbn	2.07	0.116	-0.29	-0.0666666666666667	0.91
H	toy	1.92	0.116	-0.29	-0.0666666666666667	0.91
H	pros	1.85	0.116	-0.29	-0.0666666666666667	0.91
H	tup	1.72	0.116	-0.29	-0.0666666666666667	0.91
H	elB	1.68	0.116	-0.29	-0.0666666666666667	0.91
H	Vsx2	1.59	0.116	-0.29	-0.0666666666666667	0.91
H	Vsx1	1.52	0.116	-0.29	-0.0666666666666667	0.91
H	svp	1.49	0.116	-0.29	-0.0666666666666667	0.91
H	dOptix	1.45	0.116	-0.29	-0.0666666666666667	0.91
H	Hbn_Opa_Slp	1.43	0.116	-0.29	-0.0666666666666667	0.91
H	sim	1.37	0.116	-0.29	-0.0666666666666667	0.91
H	danr	1.31	0.116	-0.29	-0.0666666666666667	0.91
H	vdDpp	1.3	0.116	-0.29	-0.0666666666666667	0.91
H	CG11294	1.25	0.116	-0.29	-0.0666666666666667	0.91
H	fd59A	1.06	0.116	-0.29	-0.0666666666666667	0.91
H	vdOptix	1.02	0.116	-0.29	-0.0666666666666667	0.91
H	dDpp.dOptix	1	0.116	-0.29	-0.0666666666666667	0.91
H	whole_OPC	1	0.116	-0.29	-0.0666666666666667	0.91
H	Awh	0.94	0.116	-0.29	-0.0666666666666667	0.91
H	Camta	0.93	0.116	-0.29	-0.0666666666666667	0.91
Oamb	Ets65A	3.25	0.156	0.36	0.560611910581388	0.32
Oamb	RunxB	2.55	0.156	0.36	0.560611910581388	0.32
Oamb	rn	1.89	0.156	0.36	0.560611910581388	0.32
Oamb	danr	1.69	0.156	0.36	0.560611910581388	0.32
Oamb	CG32105	1.59	0.156	0.36	0.560611910581388	0.32
Oamb	CG34340	1.51	0.156	0.36	0.560611910581388	0.32
Oamb	Sox102F	1.43	0.156	0.36	0.560611910581388	0.32
Oamb	Ey_Hbn	1.37	0.156	0.36	0.560611910581388	0.32
Oamb	bsh	1.31	0.156	0.36	0.560611910581388	0.32
Oamb	run	1.28	0.156	0.36	0.560611910581388	0.32
Oamb	elB	1.28	0.156	0.36	0.560611910581388	0.32
Oamb	CG4328	1.16	0.156	0.36	0.560611910581388	0.32
Oamb	dve	1.09	0.156	0.36	0.560611910581388	0.32
Oamb	vDpp.vOptix	1	0.156	0.36	0.560611910581388	0.32
Oamb	luna	0.98	0.156	0.36	0.560611910581388	0.32
Oamb	fkh	0.9	0.156	0.36	0.560611910581388	0.32
Oamb	Hmx	0.88	0.156	0.36	0.560611910581388	0.32
Oamb	klu	0.84	0.156	0.36	0.560611910581388	0.32
Oamb	erm	0.77	0.156	0.36	0.560611910581388	0.32
Oamb	Camta	0.75	0.156	0.36	0.560611910581388	0.32
Oamb	Sox21b	0.71	0.156	0.36	0.560611910581388	0.32
Oamb	CG3726	0.69	0.156	0.36	0.560611910581388	0.32
Oamb	lov	0.61	0.156	0.36	0.560611910581388	0.32
Oamb	Stat92E	0.51	0.156	0.36	0.560611910581388	0.32
Oamb	toy	0.41	0.156	0.36	0.560611910581388	0.32
Oamb	Erm_Ey	0.33	0.156	0.36	0.560611910581388	0.32
Oamb	ab	0.29	0.156	0.36	0.560611910581388	0.32
Oamb	CG11294	0.24	0.156	0.36	0.560611910581388	0.32
Oamb	Hth_Opa	0.24	0.156	0.36	0.560611910581388	0.32
Oamb	fru	0.21	0.156	0.36	0.560611910581388	0.32
Cdk2	luna	9.42	0.157	-0.09	0.2	0.3
Cdk2	dan	8.7	0.157	-0.09	0.2	0.3
Cdk2	scro	8.01	0.157	-0.09	0.2	0.3
Cdk2	dac	7.41	0.157	-0.09	0.2	0.3
Cdk2	zfh2	5.29	0.157	-0.09	0.2	0.3
Cdk2	CG4328	4.65	0.157	-0.09	0.2	0.3
Cdk2	noc	4.28	0.157	-0.09	0.2	0.3
Cdk2	svp	3.93	0.157	-0.09	0.2	0.3
Cdk2	sim	3.13	0.157	-0.09	0.2	0.3
Cdk2	Hbn_Opa_Slp	2.6	0.157	-0.09	0.2	0.3
Cdk2	fru	2.1	0.157	-0.09	0.2	0.3
Cdk2	Hth_Opa	1.96	0.157	-0.09	0.2	0.3
Cdk2	vvl	1.94	0.157	-0.09	0.2	0.3
Cdk2	lov	1.92	0.157	-0.09	0.2	0.3
Cdk2	fkh	1.85	0.157	-0.09	0.2	0.3
Cdk2	vdOptix.vdVsx	1.66	0.157	-0.09	0.2	0.3
Cdk2	rn	1.61	0.157	-0.09	0.2	0.3
Cdk2	pdm3	1.57	0.157	-0.09	0.2	0.3
Cdk2	SoxN	1.56	0.157	-0.09	0.2	0.3
Cdk2	hbn	1.55	0.157	-0.09	0.2	0.3
Cdk2	bsh	1.43	0.157	-0.09	0.2	0.3
Cdk2	Opa_Erm	1.36	0.157	-0.09	0.2	0.3
Cdk2	Vsx2	1.33	0.157	-0.09	0.2	0.3
Cdk2	CG34340	1.3	0.157	-0.09	0.2	0.3
Cdk2	Slp_D	1.22	0.157	-0.09	0.2	0.3
Cdk2	tsh	1.11	0.157	-0.09	0.2	0.3
Cdk2	dVsx	1.11	0.157	-0.09	0.2	0.3
Cdk2	erm	1.06	0.157	-0.09	0.2	0.3
Cdk2	foxo	0.96	0.157	-0.09	0.2	0.3
Cdk2	bab1	0.96	0.157	-0.09	0.2	0.3
CG42322	TfAP-2	10.25	0.093	0.54	0.447213595499958	0.84
CG42322	NK7.1	7.67	0.093	0.54	0.447213595499958	0.84
CG42322	aop	5.71	0.093	0.54	0.447213595499958	0.84
CG42322	sim	5.22	0.093	0.54	0.447213595499958	0.84
CG42322	bab2	5.19	0.093	0.54	0.447213595499958	0.84
CG42322	bab1	4.94	0.093	0.54	0.447213595499958	0.84
CG42322	Vsx1	4.42	0.093	0.54	0.447213595499958	0.84
CG42322	SoxN	4.25	0.093	0.54	0.447213595499958	0.84
CG42322	CG9932	4.2	0.093	0.54	0.447213595499958	0.84
CG42322	luna	3.31	0.093	0.54	0.447213595499958	0.84
CG42322	CG3726	2.99	0.093	0.54	0.447213595499958	0.84
CG42322	CG11085	2.92	0.093	0.54	0.447213595499958	0.84
CG42322	Vsx2	2.31	0.093	0.54	0.447213595499958	0.84
CG42322	bi	2.24	0.093	0.54	0.447213595499958	0.84
CG42322	lov	2.23	0.093	0.54	0.447213595499958	0.84
CG42322	ham	2.17	0.093	0.54	0.447213595499958	0.84
CG42322	danr	2.13	0.093	0.54	0.447213595499958	0.84
CG42322	vdVsx	2.06	0.093	0.54	0.447213595499958	0.84
CG42322	Sox21b	1.87	0.093	0.54	0.447213595499958	0.84
CG42322	svp	1.86	0.093	0.54	0.447213595499958	0.84
CG42322	Opa_Erm	1.67	0.093	0.54	0.447213595499958	0.84
CG42322	dDpp.dOptix	1.49	0.093	0.54	0.447213595499958	0.84
CG42322	fkh	1.46	0.093	0.54	0.447213595499958	0.84
CG42322	dmrt99B	1.37	0.093	0.54	0.447213595499958	0.84
CG42322	CG32105	1.14	0.093	0.54	0.447213595499958	0.84
CG42322	Hth	1.13	0.093	0.54	0.447213595499958	0.84
CG42322	vOptix.vVsx	1.07	0.093	0.54	0.447213595499958	0.84
CG42322	vdOptix.vdVsx	1	0.093	0.54	0.447213595499958	0.84
CG42322	D	0.89	0.093	0.54	0.447213595499958	0.84
CG42322	Stat92E	0.87	0.093	0.54	0.447213595499958	0.84
RpS20	ap	13.93	0.103	0.91	0.487950036474267	0.88
RpS20	Notch	13.3	0.103	0.91	0.487950036474267	0.88
RpS20	ct	11.08	0.103	0.91	0.487950036474267	0.88
RpS20	pros	10.7	0.103	0.91	0.487950036474267	0.88
RpS20	luna	6.72	0.103	0.91	0.487950036474267	0.88
RpS20	scro	6.31	0.103	0.91	0.487950036474267	0.88
RpS20	Lim3	5.61	0.103	0.91	0.487950036474267	0.88
RpS20	erm	5.25	0.103	0.91	0.487950036474267	0.88
RpS20	Hmx	5.08	0.103	0.91	0.487950036474267	0.88
RpS20	dmrt99B	4.53	0.103	0.91	0.487950036474267	0.88
RpS20	sim	4.47	0.103	0.91	0.487950036474267	0.88
RpS20	sr	3.92	0.103	0.91	0.487950036474267	0.88
RpS20	ey	3.48	0.103	0.91	0.487950036474267	0.88
RpS20	bab2	3.23	0.103	0.91	0.487950036474267	0.88
RpS20	Sox102F	2.96	0.103	0.91	0.487950036474267	0.88
RpS20	vdDpp.vdOptix	2.95	0.103	0.91	0.487950036474267	0.88
RpS20	tup	2.91	0.103	0.91	0.487950036474267	0.88
RpS20	D_BarHI	2.89	0.103	0.91	0.487950036474267	0.88
RpS20	CG9932	2.33	0.103	0.91	0.487950036474267	0.88
RpS20	CG11294	2.31	0.103	0.91	0.487950036474267	0.88
RpS20	NK7.1	2.18	0.103	0.91	0.487950036474267	0.88
RpS20	Sox21b	2.05	0.103	0.91	0.487950036474267	0.88
RpS20	Opa_Erm	1.57	0.103	0.91	0.487950036474267	0.88
RpS20	vdOptix	1.57	0.103	0.91	0.487950036474267	0.88
RpS20	CG3726	1.49	0.103	0.91	0.487950036474267	0.88
RpS20	Erm_Ey	1.48	0.103	0.91	0.487950036474267	0.88
RpS20	oc	1.48	0.103	0.91	0.487950036474267	0.88
RpS20	Ey_Hbn	1.4	0.103	0.91	0.487950036474267	0.88
RpS20	dOptix.dVsx	1.36	0.103	0.91	0.487950036474267	0.88
RpS20	vvl	1.28	0.103	0.91	0.487950036474267	0.88
CG31223	toy	9.43	0.098	-0.09	0.227710017021324	0.49
CG31223	Dll	3.93	0.098	-0.09	0.227710017021324	0.49
CG31223	Vsx1	3.51	0.098	-0.09	0.227710017021324	0.49
CG31223	hbn	3.39	0.098	-0.09	0.227710017021324	0.49
CG31223	luna	2.92	0.098	-0.09	0.227710017021324	0.49
CG31223	sr	2.72	0.098	-0.09	0.227710017021324	0.49
CG31223	ct	2.44	0.098	-0.09	0.227710017021324	0.49
CG31223	Camta	2.39	0.098	-0.09	0.227710017021324	0.49
CG31223	ham	1.96	0.098	-0.09	0.227710017021324	0.49
CG31223	Erm_Ey	1.76	0.098	-0.09	0.227710017021324	0.49
CG31223	svp	1.7	0.098	-0.09	0.227710017021324	0.49
CG31223	tsh	1.52	0.098	-0.09	0.227710017021324	0.49
CG31223	Opa_Erm	1.47	0.098	-0.09	0.227710017021324	0.49
CG31223	dOptix.dVsx	1.47	0.098	-0.09	0.227710017021324	0.49
CG31223	apt	1.44	0.098	-0.09	0.227710017021324	0.49
CG31223	danr	1.36	0.098	-0.09	0.227710017021324	0.49
CG31223	dOptix	1.27	0.098	-0.09	0.227710017021324	0.49
CG31223	fru	1.23	0.098	-0.09	0.227710017021324	0.49
CG31223	vdVsx	1.23	0.098	-0.09	0.227710017021324	0.49
CG31223	CG32532	1.18	0.098	-0.09	0.227710017021324	0.49
CG31223	Hth_Opa	1.05	0.098	-0.09	0.227710017021324	0.49
CG31223	vdDpp.vdOptix	1	0.098	-0.09	0.227710017021324	0.49
CG31223	vdOptix.vdVsx	1	0.098	-0.09	0.227710017021324	0.49
CG31223	vOptix.vVsx	0.99	0.098	-0.09	0.227710017021324	0.49
CG31223	Stat92E	0.98	0.098	-0.09	0.227710017021324	0.49
CG31223	Slp_D	0.95	0.098	-0.09	0.227710017021324	0.49
CG31223	klu	0.94	0.098	-0.09	0.227710017021324	0.49
CG31223	scro	0.77	0.098	-0.09	0.227710017021324	0.49
CG31223	Ets65A	0.73	0.098	-0.09	0.227710017021324	0.49
CG31223	fd59A	0.64	0.098	-0.09	0.227710017021324	0.49
Synd	hth	12.86	0.163	0.3	0.142857142857143	0.14
Synd	CG3726	8.41	0.163	0.3	0.142857142857143	0.14
Synd	luna	7.31	0.163	0.3	0.142857142857143	0.14
Synd	NK7.1	6.44	0.163	0.3	0.142857142857143	0.14
Synd	sim	5.19	0.163	0.3	0.142857142857143	0.14
Synd	klu	4.67	0.163	0.3	0.142857142857143	0.14
Synd	ct	3.41	0.163	0.3	0.142857142857143	0.14
Synd	sr	3.14	0.163	0.3	0.142857142857143	0.14
Synd	Hth	2.99	0.163	0.3	0.142857142857143	0.14
Synd	CG34340	2.91	0.163	0.3	0.142857142857143	0.14
Synd	rn	2.9	0.163	0.3	0.142857142857143	0.14
Synd	SoxN	2.81	0.163	0.3	0.142857142857143	0.14
Synd	Camta	2.72	0.163	0.3	0.142857142857143	0.14
Synd	noc	2.7	0.163	0.3	0.142857142857143	0.14
Synd	CG11085	2.57	0.163	0.3	0.142857142857143	0.14
Synd	zfh1	2.29	0.163	0.3	0.142857142857143	0.14
Synd	Hmx	1.97	0.163	0.3	0.142857142857143	0.14
Synd	pros	1.96	0.163	0.3	0.142857142857143	0.14
Synd	bab2	1.82	0.163	0.3	0.142857142857143	0.14
Synd	svp	1.69	0.163	0.3	0.142857142857143	0.14
Synd	Vsx2	1.65	0.163	0.3	0.142857142857143	0.14
Synd	dve	1.64	0.163	0.3	0.142857142857143	0.14
Synd	whole_OPC	1.63	0.163	0.3	0.142857142857143	0.14
Synd	Sox102F	1.61	0.163	0.3	0.142857142857143	0.14
Synd	Slp_D	1.57	0.163	0.3	0.142857142857143	0.14
Synd	vdVsx	1.57	0.163	0.3	0.142857142857143	0.14
Synd	oc	1.53	0.163	0.3	0.142857142857143	0.14
Synd	Opa_Erm	1.44	0.163	0.3	0.142857142857143	0.14
Synd	dVsx	1.25	0.163	0.3	0.142857142857143	0.14
Synd	dOptix.dVsx	1.13	0.163	0.3	0.142857142857143	0.14
TotA	dDpp.dOptix	6.97	0.055	-0.01	0.29277002188456	0.17
TotA	SoxN	4.7	0.055	-0.01	0.29277002188456	0.17
TotA	D	4.65	0.055	-0.01	0.29277002188456	0.17
TotA	danr	4.31	0.055	-0.01	0.29277002188456	0.17
TotA	NK7.1	2.77	0.055	-0.01	0.29277002188456	0.17
TotA	dan	2.7	0.055	-0.01	0.29277002188456	0.17
TotA	dve	2	0.055	-0.01	0.29277002188456	0.17
TotA	sim	1.97	0.055	-0.01	0.29277002188456	0.17
TotA	tsh	1.71	0.055	-0.01	0.29277002188456	0.17
TotA	CG34340	1.66	0.055	-0.01	0.29277002188456	0.17
TotA	fkh	1.57	0.055	-0.01	0.29277002188456	0.17
TotA	bsh	1.5	0.055	-0.01	0.29277002188456	0.17
TotA	CG9932	1.42	0.055	-0.01	0.29277002188456	0.17
TotA	vdVsx	1.32	0.055	-0.01	0.29277002188456	0.17
TotA	oc	1.22	0.055	-0.01	0.29277002188456	0.17
TotA	rn	1.21	0.055	-0.01	0.29277002188456	0.17
TotA	vdDpp.vdOptix	1.2	0.055	-0.01	0.29277002188456	0.17
TotA	lov	1.2	0.055	-0.01	0.29277002188456	0.17
TotA	bab2	1.08	0.055	-0.01	0.29277002188456	0.17
TotA	Hmx	1.04	0.055	-0.01	0.29277002188456	0.17
TotA	Ey_Hbn	1.02	0.055	-0.01	0.29277002188456	0.17
TotA	Opa_Erm	1.02	0.055	-0.01	0.29277002188456	0.17
TotA	dOptix	1	0.055	-0.01	0.29277002188456	0.17
TotA	dac	0.96	0.055	-0.01	0.29277002188456	0.17
TotA	tup	0.94	0.055	-0.01	0.29277002188456	0.17
TotA	ct	0.94	0.055	-0.01	0.29277002188456	0.17
TotA	luna	0.9	0.055	-0.01	0.29277002188456	0.17
TotA	scro	0.84	0.055	-0.01	0.29277002188456	0.17
TotA	zfh2	0.83	0.055	-0.01	0.29277002188456	0.17
TotA	Ets65A	0.72	0.055	-0.01	0.29277002188456	0.17
CG10830	tup	6.36	0.216	0.04	0.124034734589208	0.33
CG10830	ap	3.86	0.216	0.04	0.124034734589208	0.33
CG10830	ct	3.7	0.216	0.04	0.124034734589208	0.33
CG10830	hbn	3.58	0.216	0.04	0.124034734589208	0.33
CG10830	bsh	3.18	0.216	0.04	0.124034734589208	0.33
CG10830	SoxN	3.13	0.216	0.04	0.124034734589208	0.33
CG10830	dDpp.dOptix	2.96	0.216	0.04	0.124034734589208	0.33
CG10830	dac	2.74	0.216	0.04	0.124034734589208	0.33
CG10830	elB	2.33	0.216	0.04	0.124034734589208	0.33
CG10830	bab1	2	0.216	0.04	0.124034734589208	0.33
CG10830	ham	1.9	0.216	0.04	0.124034734589208	0.33
CG10830	danr	1.82	0.216	0.04	0.124034734589208	0.33
CG10830	bi	1.37	0.216	0.04	0.124034734589208	0.33
CG10830	dOptix	1.35	0.216	0.04	0.124034734589208	0.33
CG10830	aop	1.34	0.216	0.04	0.124034734589208	0.33
CG10830	zfh1	1.25	0.216	0.04	0.124034734589208	0.33
CG10830	vOptix.vVsx	1.17	0.216	0.04	0.124034734589208	0.33
CG10830	dVsx	1	0.216	0.04	0.124034734589208	0.33
CG10830	Ets65A	0.99	0.216	0.04	0.124034734589208	0.33
CG10830	Hth_Opa	0.99	0.216	0.04	0.124034734589208	0.33
CG10830	CG3726	0.93	0.216	0.04	0.124034734589208	0.33
CG10830	Opa_Erm	0.9	0.216	0.04	0.124034734589208	0.33
CG10830	D	0.87	0.216	0.04	0.124034734589208	0.33
CG10830	svp	0.86	0.216	0.04	0.124034734589208	0.33
CG10830	Sox102F	0.82	0.216	0.04	0.124034734589208	0.33
CG10830	CG11294	0.81	0.216	0.04	0.124034734589208	0.33
CG10830	CG9932	0.66	0.216	0.04	0.124034734589208	0.33
CG10830	mirr	0.57	0.216	0.04	0.124034734589208	0.33
CG10830	dmrt99B	0.53	0.216	0.04	0.124034734589208	0.33
CG10830	Hbn_Opa_Slp	0.48	0.216	0.04	0.124034734589208	0.33
Rlip	Vsx1	6.64	0.106	0.02	0.0666666666666667	0.01
Rlip	mirr	5.19	0.106	0.02	0.0666666666666667	0.01
Rlip	vvl	4.45	0.106	0.02	0.0666666666666667	0.01
Rlip	dmrt99B	3.87	0.106	0.02	0.0666666666666667	0.01
Rlip	Sox102F	3.72	0.106	0.02	0.0666666666666667	0.01
Rlip	elB	3.12	0.106	0.02	0.0666666666666667	0.01
Rlip	luna	2.96	0.106	0.02	0.0666666666666667	0.01
Rlip	Vsx2	2.88	0.106	0.02	0.0666666666666667	0.01
Rlip	fru	2.18	0.106	0.02	0.0666666666666667	0.01
Rlip	Ets65A	2.09	0.106	0.02	0.0666666666666667	0.01
Rlip	sr	2.03	0.106	0.02	0.0666666666666667	0.01
Rlip	CG3726	1.87	0.106	0.02	0.0666666666666667	0.01
Rlip	tup	1.87	0.106	0.02	0.0666666666666667	0.01
Rlip	dac	1.86	0.106	0.02	0.0666666666666667	0.01
Rlip	ab	1.76	0.106	0.02	0.0666666666666667	0.01
Rlip	zfh2	1.75	0.106	0.02	0.0666666666666667	0.01
Rlip	ap	1.7	0.106	0.02	0.0666666666666667	0.01
Rlip	oc	1.42	0.106	0.02	0.0666666666666667	0.01
Rlip	Sox21b	1.3	0.106	0.02	0.0666666666666667	0.01
Rlip	dVsx	1.25	0.106	0.02	0.0666666666666667	0.01
Rlip	CG32532	1.05	0.106	0.02	0.0666666666666667	0.01
Rlip	Dll	1.04	0.106	0.02	0.0666666666666667	0.01
Rlip	lov	0.98	0.106	0.02	0.0666666666666667	0.01
Rlip	zfh1	0.97	0.106	0.02	0.0666666666666667	0.01
Rlip	dOptix.dVsx	0.95	0.106	0.02	0.0666666666666667	0.01
Rlip	Awh	0.94	0.106	0.02	0.0666666666666667	0.01
Rlip	Lim3	0.87	0.106	0.02	0.0666666666666667	0.01
Rlip	SoxN	0.87	0.106	0.02	0.0666666666666667	0.01
Rlip	Ey_Hbn	0.78	0.106	0.02	0.0666666666666667	0.01
Rlip	noc	0.76	0.106	0.02	0.0666666666666667	0.01
Mvl	dan	2.88	0.09	0.55	0.258198889747161	0.42
Mvl	Stat92E	2.27	0.09	0.55	0.258198889747161	0.42
Mvl	Awh	2.24	0.09	0.55	0.258198889747161	0.42
Mvl	bi	2.09	0.09	0.55	0.258198889747161	0.42
Mvl	Sox21b	2.02	0.09	0.55	0.258198889747161	0.42
Mvl	Lim3	1.98	0.09	0.55	0.258198889747161	0.42
Mvl	tup	1.77	0.09	0.55	0.258198889747161	0.42
Mvl	SoxN	1.75	0.09	0.55	0.258198889747161	0.42
Mvl	vOptix	1.72	0.09	0.55	0.258198889747161	0.42
Mvl	noc	1.66	0.09	0.55	0.258198889747161	0.42
Mvl	Ets65A	1.48	0.09	0.55	0.258198889747161	0.42
Mvl	Hmx	1.46	0.09	0.55	0.258198889747161	0.42
Mvl	aop	1.42	0.09	0.55	0.258198889747161	0.42
Mvl	Camta	1.38	0.09	0.55	0.258198889747161	0.42
Mvl	oc	1.38	0.09	0.55	0.258198889747161	0.42
Mvl	dOptix.dVsx	1.35	0.09	0.55	0.258198889747161	0.42
Mvl	CG4328	1.34	0.09	0.55	0.258198889747161	0.42
Mvl	vDpp.vOptix	1.31	0.09	0.55	0.258198889747161	0.42
Mvl	TfAP-2	1.22	0.09	0.55	0.258198889747161	0.42
Mvl	Notch	1.21	0.09	0.55	0.258198889747161	0.42
Mvl	dOptix	1.19	0.09	0.55	0.258198889747161	0.42
Mvl	Slp_D	1.07	0.09	0.55	0.258198889747161	0.42
Mvl	dDpp.dOptix	1.01	0.09	0.55	0.258198889747161	0.42
Mvl	Dll	1.01	0.09	0.55	0.258198889747161	0.42
Mvl	hbn	0.96	0.09	0.55	0.258198889747161	0.42
Mvl	CG11085	0.95	0.09	0.55	0.258198889747161	0.42
Mvl	fru	0.95	0.09	0.55	0.258198889747161	0.42
Mvl	lov	0.93	0.09	0.55	0.258198889747161	0.42
Mvl	RunxB	0.88	0.09	0.55	0.258198889747161	0.42
Mvl	Hth_Opa	0.74	0.09	0.55	0.258198889747161	0.42
Sec15	Vsx1	5.69	0.088	0.25	0.302613766334401	0.75
Sec15	NK7.1	4.86	0.088	0.25	0.302613766334401	0.75
Sec15	svp	4.5	0.088	0.25	0.302613766334401	0.75
Sec15	Ets65A	4.36	0.088	0.25	0.302613766334401	0.75
Sec15	noc	3.46	0.088	0.25	0.302613766334401	0.75
Sec15	ap	3.3	0.088	0.25	0.302613766334401	0.75
Sec15	bsh	3.08	0.088	0.25	0.302613766334401	0.75
Sec15	fru	2.78	0.088	0.25	0.302613766334401	0.75
Sec15	ct	2.67	0.088	0.25	0.302613766334401	0.75
Sec15	Dll	2.41	0.088	0.25	0.302613766334401	0.75
Sec15	bi	2.38	0.088	0.25	0.302613766334401	0.75
Sec15	run	2.28	0.088	0.25	0.302613766334401	0.75
Sec15	foxo	2.16	0.088	0.25	0.302613766334401	0.75
Sec15	Ey_Hbn	2.04	0.088	0.25	0.302613766334401	0.75
Sec15	CG3726	1.99	0.088	0.25	0.302613766334401	0.75
Sec15	dVsx	1.81	0.088	0.25	0.302613766334401	0.75
Sec15	Notch	1.71	0.088	0.25	0.302613766334401	0.75
Sec15	hth	1.51	0.088	0.25	0.302613766334401	0.75
Sec15	Hth_Opa	1.51	0.088	0.25	0.302613766334401	0.75
Sec15	CG11294	1.42	0.088	0.25	0.302613766334401	0.75
Sec15	erm	1.37	0.088	0.25	0.302613766334401	0.75
Sec15	zfh1	1.3	0.088	0.25	0.302613766334401	0.75
Sec15	CG4328	1.29	0.088	0.25	0.302613766334401	0.75
Sec15	Sox102F	1.11	0.088	0.25	0.302613766334401	0.75
Sec15	zfh2	1.05	0.088	0.25	0.302613766334401	0.75
Sec15	ey	1.04	0.088	0.25	0.302613766334401	0.75
Sec15	vdOptix.vdVsx	0.99	0.088	0.25	0.302613766334401	0.75
Sec15	CG43689	0.97	0.088	0.25	0.302613766334401	0.75
Sec15	fd59A	0.9	0.088	0.25	0.302613766334401	0.75
Sec15	dac	0.7	0.088	0.25	0.302613766334401	0.75
rtet	vvl	5.22	0.101	-0.05	0.227710017021324	0.51
rtet	scro	4.83	0.101	-0.05	0.227710017021324	0.51
rtet	rn	4.35	0.101	-0.05	0.227710017021324	0.51
rtet	pros	3.99	0.101	-0.05	0.227710017021324	0.51
rtet	CG3726	3.94	0.101	-0.05	0.227710017021324	0.51
rtet	Lim3	3.8	0.101	-0.05	0.227710017021324	0.51
rtet	aop	2.63	0.101	-0.05	0.227710017021324	0.51
rtet	dan	2.58	0.101	-0.05	0.227710017021324	0.51
rtet	CG11294	2.56	0.101	-0.05	0.227710017021324	0.51
rtet	elB	2.4	0.101	-0.05	0.227710017021324	0.51
rtet	vdOptix.vdVsx	2.33	0.101	-0.05	0.227710017021324	0.51
rtet	hth	2.06	0.101	-0.05	0.227710017021324	0.51
rtet	sr	1.75	0.101	-0.05	0.227710017021324	0.51
rtet	kn	1.58	0.101	-0.05	0.227710017021324	0.51
rtet	ey	1.54	0.101	-0.05	0.227710017021324	0.51
rtet	dmrt99B	1.43	0.101	-0.05	0.227710017021324	0.51
rtet	pdm3	1.4	0.101	-0.05	0.227710017021324	0.51
rtet	vdDpp.vdOptix	1.28	0.101	-0.05	0.227710017021324	0.51
rtet	D	1.28	0.101	-0.05	0.227710017021324	0.51
rtet	mirr	1.22	0.101	-0.05	0.227710017021324	0.51
rtet	foxo	1.21	0.101	-0.05	0.227710017021324	0.51
rtet	Hth_Opa	1.18	0.101	-0.05	0.227710017021324	0.51
rtet	SoxN	1.04	0.101	-0.05	0.227710017021324	0.51
rtet	dOptix.dVsx	1	0.101	-0.05	0.227710017021324	0.51
rtet	vDpp.vOptix	0.71	0.101	-0.05	0.227710017021324	0.51
rtet	Erm_Ey	0.63	0.101	-0.05	0.227710017021324	0.51
rtet	erm	0.53	0.101	-0.05	0.227710017021324	0.51
rtet	fru	0.52	0.101	-0.05	0.227710017021324	0.51
rtet	vOptix	0.35	0.101	-0.05	0.227710017021324	0.51
rtet	bsh	0.35	0.101	-0.05	0.227710017021324	0.51
Bdbt	Dll	11.47	0.117	-0.01	0.428571428571429	0.82
Bdbt	noc	7.32	0.117	-0.01	0.428571428571429	0.82
Bdbt	CG3726	4.79	0.117	-0.01	0.428571428571429	0.82
Bdbt	foxo	4.12	0.117	-0.01	0.428571428571429	0.82
Bdbt	CG9932	3.78	0.117	-0.01	0.428571428571429	0.82
Bdbt	elB	3.34	0.117	-0.01	0.428571428571429	0.82
Bdbt	pros	2.83	0.117	-0.01	0.428571428571429	0.82
Bdbt	tj	2.79	0.117	-0.01	0.428571428571429	0.82
Bdbt	NK7.1	2.35	0.117	-0.01	0.428571428571429	0.82
Bdbt	sr	2.33	0.117	-0.01	0.428571428571429	0.82
Bdbt	dac	2.17	0.117	-0.01	0.428571428571429	0.82
Bdbt	CG11294	2.07	0.117	-0.01	0.428571428571429	0.82
Bdbt	vvl	1.91	0.117	-0.01	0.428571428571429	0.82
Bdbt	bsh	1.49	0.117	-0.01	0.428571428571429	0.82
Bdbt	ab	1.46	0.117	-0.01	0.428571428571429	0.82
Bdbt	CG4328	1.41	0.117	-0.01	0.428571428571429	0.82
Bdbt	whole_OPC	1.37	0.117	-0.01	0.428571428571429	0.82
Bdbt	svp	1.33	0.117	-0.01	0.428571428571429	0.82
Bdbt	erm	1.33	0.117	-0.01	0.428571428571429	0.82
Bdbt	hbn	1.24	0.117	-0.01	0.428571428571429	0.82
Bdbt	fd59A	1.23	0.117	-0.01	0.428571428571429	0.82
Bdbt	Vsx1	1.19	0.117	-0.01	0.428571428571429	0.82
Bdbt	Hth_Opa	1.18	0.117	-0.01	0.428571428571429	0.82
Bdbt	vdDpp.vdOptix	1.15	0.117	-0.01	0.428571428571429	0.82
Bdbt	vDpp.vOptix	1.06	0.117	-0.01	0.428571428571429	0.82
Bdbt	dOptix	1.04	0.117	-0.01	0.428571428571429	0.82
Bdbt	CG32532	0.96	0.117	-0.01	0.428571428571429	0.82
Bdbt	TfAP-2	0.95	0.117	-0.01	0.428571428571429	0.82
Bdbt	Ets65A	0.88	0.117	-0.01	0.428571428571429	0.82
Bdbt	vdOptix	0.78	0.117	-0.01	0.428571428571429	0.82
CG5793	zfh1	7.29	0.129	0.71	0.683130051063973	0.68
CG5793	scro	6.39	0.129	0.71	0.683130051063973	0.68
CG5793	danr	3.91	0.129	0.71	0.683130051063973	0.68
CG5793	apt	3.79	0.129	0.71	0.683130051063973	0.68
CG5793	tj	2.66	0.129	0.71	0.683130051063973	0.68
CG5793	tup	2.09	0.129	0.71	0.683130051063973	0.68
CG5793	NK7.1	2.06	0.129	0.71	0.683130051063973	0.68
CG5793	CG4328	2.03	0.129	0.71	0.683130051063973	0.68
CG5793	Hth	1.92	0.129	0.71	0.683130051063973	0.68
CG5793	fkh	1.63	0.129	0.71	0.683130051063973	0.68
CG5793	svp	1.56	0.129	0.71	0.683130051063973	0.68
CG5793	foxo	1.49	0.129	0.71	0.683130051063973	0.68
CG5793	ab	1.43	0.129	0.71	0.683130051063973	0.68
CG5793	dOptix	1.28	0.129	0.71	0.683130051063973	0.68
CG5793	CG32105	1.25	0.129	0.71	0.683130051063973	0.68
CG5793	dmrt99B	1.22	0.129	0.71	0.683130051063973	0.68
CG5793	bsh	1.15	0.129	0.71	0.683130051063973	0.68
CG5793	vdVsx	1.01	0.129	0.71	0.683130051063973	0.68
CG5793	vOptix.vVsx	1	0.129	0.71	0.683130051063973	0.68
CG5793	Sox102F	0.97	0.129	0.71	0.683130051063973	0.68
CG5793	Slp_D	0.92	0.129	0.71	0.683130051063973	0.68
CG5793	rn	0.79	0.129	0.71	0.683130051063973	0.68
CG5793	tsh	0.65	0.129	0.71	0.683130051063973	0.68
CG5793	D_BarHI	0.61	0.129	0.71	0.683130051063973	0.68
CG5793	toy	0.59	0.129	0.71	0.683130051063973	0.68
CG5793	dOptix.dVsx	0.57	0.129	0.71	0.683130051063973	0.68
CG5793	zfh2	0.54	0.129	0.71	0.683130051063973	0.68
CG5793	vdDpp	0.43	0.129	0.71	0.683130051063973	0.68
CG5793	sr	0.38	0.129	0.71	0.683130051063973	0.68
CG5793	Hth_Opa	0.36	0.129	0.71	0.683130051063973	0.68
Ice2	svp	8.32	0.04	0.09	-0.0476190476190476	0.18
Ice2	noc	7.93	0.04	0.09	-0.0476190476190476	0.18
Ice2	elB	7.09	0.04	0.09	-0.0476190476190476	0.18
Ice2	RunxB	5.49	0.04	0.09	-0.0476190476190476	0.18
Ice2	klu	3.25	0.04	0.09	-0.0476190476190476	0.18
Ice2	dac	3.02	0.04	0.09	-0.0476190476190476	0.18
Ice2	lov	2.67	0.04	0.09	-0.0476190476190476	0.18
Ice2	toy	2.65	0.04	0.09	-0.0476190476190476	0.18
Ice2	tup	2.58	0.04	0.09	-0.0476190476190476	0.18
Ice2	vdOptix.vdVsx	2.22	0.04	0.09	-0.0476190476190476	0.18
Ice2	CG43689	1.98	0.04	0.09	-0.0476190476190476	0.18
Ice2	vDpp.vOptix	1.9	0.04	0.09	-0.0476190476190476	0.18
Ice2	CG34340	1.67	0.04	0.09	-0.0476190476190476	0.18
Ice2	vdDpp	1.66	0.04	0.09	-0.0476190476190476	0.18
Ice2	bab1	1.49	0.04	0.09	-0.0476190476190476	0.18
Ice2	foxo	1.34	0.04	0.09	-0.0476190476190476	0.18
Ice2	fru	1.22	0.04	0.09	-0.0476190476190476	0.18
Ice2	pdm3	1.11	0.04	0.09	-0.0476190476190476	0.18
Ice2	Ets65A	1.08	0.04	0.09	-0.0476190476190476	0.18
Ice2	dOptix.dVsx	1	0.04	0.09	-0.0476190476190476	0.18
Ice2	dVsx	1	0.04	0.09	-0.0476190476190476	0.18
Ice2	D_BarHI	0.96	0.04	0.09	-0.0476190476190476	0.18
Ice2	CG4328	0.9	0.04	0.09	-0.0476190476190476	0.18
Ice2	oc	0.78	0.04	0.09	-0.0476190476190476	0.18
Ice2	aop	0.72	0.04	0.09	-0.0476190476190476	0.18
Ice2	dve	0.71	0.04	0.09	-0.0476190476190476	0.18
Ice2	Hth_Opa	0.68	0.04	0.09	-0.0476190476190476	0.18
Ice2	zfh2	0.67	0.04	0.09	-0.0476190476190476	0.18
Ice2	bi	0.62	0.04	0.09	-0.0476190476190476	0.18
Ice2	Erm_Ey	0.59	0.04	0.09	-0.0476190476190476	0.18
Ubpy	Ets65A	10.17	0.1	0.06	1	0.86
Ubpy	erm	7.89	0.1	0.06	1	0.86
Ubpy	ct	5.08	0.1	0.06	1	0.86
Ubpy	Hmx	2.52	0.1	0.06	1	0.86
Ubpy	CG4328	2.47	0.1	0.06	1	0.86
Ubpy	ey	2.45	0.1	0.06	1	0.86
Ubpy	mirr	2.35	0.1	0.06	1	0.86
Ubpy	noc	2.07	0.1	0.06	1	0.86
Ubpy	bi	1.93	0.1	0.06	1	0.86
Ubpy	dve	1.85	0.1	0.06	1	0.86
Ubpy	vOptix	1.82	0.1	0.06	1	0.86
Ubpy	NK7.1	1.8	0.1	0.06	1	0.86
Ubpy	dmrt99B	1.76	0.1	0.06	1	0.86
Ubpy	CG34340	1.61	0.1	0.06	1	0.86
Ubpy	CG3726	1.55	0.1	0.06	1	0.86
Ubpy	pros	1.54	0.1	0.06	1	0.86
Ubpy	Notch	1.52	0.1	0.06	1	0.86
Ubpy	fd59A	1.32	0.1	0.06	1	0.86
Ubpy	bab1	1.29	0.1	0.06	1	0.86
Ubpy	Ey_Hbn	1.29	0.1	0.06	1	0.86
Ubpy	aop	1.29	0.1	0.06	1	0.86
Ubpy	klu	1.16	0.1	0.06	1	0.86
Ubpy	vDpp.vOptix	1.07	0.1	0.06	1	0.86
Ubpy	zfh1	1.04	0.1	0.06	1	0.86
Ubpy	Hth_Opa	1.02	0.1	0.06	1	0.86
Ubpy	dVsx	1	0.1	0.06	1	0.86
Ubpy	Vsx2	0.99	0.1	0.06	1	0.86
Ubpy	Hth	0.92	0.1	0.06	1	0.86
Ubpy	Dll	0.87	0.1	0.06	1	0.86
Ubpy	hbn	0.77	0.1	0.06	1	0.86
meigo	CG11085	10.29	0.085	-0.23	0.2	0.2
meigo	fru	6.2	0.085	-0.23	0.2	0.2
meigo	D	4.67	0.085	-0.23	0.2	0.2
meigo	Sox21b	4.1	0.085	-0.23	0.2	0.2
meigo	TfAP-2	3.71	0.085	-0.23	0.2	0.2
meigo	ap	3.36	0.085	-0.23	0.2	0.2
meigo	Vsx1	3.12	0.085	-0.23	0.2	0.2
meigo	Notch	3.09	0.085	-0.23	0.2	0.2
meigo	bab2	3.08	0.085	-0.23	0.2	0.2
meigo	sim	2.76	0.085	-0.23	0.2	0.2
meigo	svp	2.72	0.085	-0.23	0.2	0.2
meigo	klu	2.5	0.085	-0.23	0.2	0.2
meigo	foxo	2.16	0.085	-0.23	0.2	0.2
meigo	Erm_Ey	2.14	0.085	-0.23	0.2	0.2
meigo	Stat92E	2.11	0.085	-0.23	0.2	0.2
meigo	CG9932	2.1	0.085	-0.23	0.2	0.2
meigo	RunxB	2.09	0.085	-0.23	0.2	0.2
meigo	bab1	1.99	0.085	-0.23	0.2	0.2
meigo	Ets65A	1.99	0.085	-0.23	0.2	0.2
meigo	Sox102F	1.96	0.085	-0.23	0.2	0.2
meigo	sr	1.87	0.085	-0.23	0.2	0.2
meigo	CG32532	1.84	0.085	-0.23	0.2	0.2
meigo	D_BarHI	1.61	0.085	-0.23	0.2	0.2
meigo	vdOptix	1.6	0.085	-0.23	0.2	0.2
meigo	fd59A	1.49	0.085	-0.23	0.2	0.2
meigo	run	1.34	0.085	-0.23	0.2	0.2
meigo	scro	1.26	0.085	-0.23	0.2	0.2
meigo	Vsx2	1.25	0.085	-0.23	0.2	0.2
meigo	zfh1	1.07	0.085	-0.23	0.2	0.2
meigo	Opa_Erm	1.04	0.085	-0.23	0.2	0.2
CG3353	Vsx1	11.28	0.062	0.37	1	0.99
CG3353	pros	9.35	0.062	0.37	1	0.99
CG3353	NK7.1	5.11	0.062	0.37	1	0.99
CG3353	zfh2	5.05	0.062	0.37	1	0.99
CG3353	bi	4.77	0.062	0.37	1	0.99
CG3353	zfh1	3.72	0.062	0.37	1	0.99
CG3353	ct	3.28	0.062	0.37	1	0.99
CG3353	CG3726	3.13	0.062	0.37	1	0.99
CG3353	aop	2.93	0.062	0.37	1	0.99
CG3353	CG9932	2.75	0.062	0.37	1	0.99
CG3353	danr	2.61	0.062	0.37	1	0.99
CG3353	Stat92E	2.56	0.062	0.37	1	0.99
CG3353	foxo	2.37	0.062	0.37	1	0.99
CG3353	vDpp.vOptix	2.13	0.062	0.37	1	0.99
CG3353	Hmx	2.13	0.062	0.37	1	0.99
CG3353	RunxB	1.95	0.062	0.37	1	0.99
CG3353	CG34340	1.86	0.062	0.37	1	0.99
CG3353	vdDpp	1.82	0.062	0.37	1	0.99
CG3353	hbn	1.77	0.062	0.37	1	0.99
CG3353	bsh	1.66	0.062	0.37	1	0.99
CG3353	Hth_Opa	1.58	0.062	0.37	1	0.99
CG3353	bab2	1.54	0.062	0.37	1	0.99
CG3353	Erm_Ey	1.54	0.062	0.37	1	0.99
CG3353	CG11294	1.53	0.062	0.37	1	0.99
CG3353	tsh	1.46	0.062	0.37	1	0.99
CG3353	Lim3	1.42	0.062	0.37	1	0.99
CG3353	CG11085	1.36	0.062	0.37	1	0.99
CG3353	SoxN	1.36	0.062	0.37	1	0.99
CG3353	tup	1.27	0.062	0.37	1	0.99
CG3353	dDpp.dOptix	1.19	0.062	0.37	1	0.99
CG3337	Hmx	7.34	0.117	-0.25	0.2	0.14
CG3337	pdm3	6.1	0.117	-0.25	0.2	0.14
CG3337	TfAP-2	5.55	0.117	-0.25	0.2	0.14
CG3337	hbn	4.84	0.117	-0.25	0.2	0.14
CG3337	CG9932	4.35	0.117	-0.25	0.2	0.14
CG3337	CG11294	3.32	0.117	-0.25	0.2	0.14
CG3337	ey	2.93	0.117	-0.25	0.2	0.14
CG3337	Sox102F	2.93	0.117	-0.25	0.2	0.14
CG3337	RunxB	2.92	0.117	-0.25	0.2	0.14
CG3337	ap	2.63	0.117	-0.25	0.2	0.14
CG3337	aop	2.45	0.117	-0.25	0.2	0.14
CG3337	dve	2.36	0.117	-0.25	0.2	0.14
CG3337	fru	2.16	0.117	-0.25	0.2	0.14
CG3337	Hth	2.07	0.117	-0.25	0.2	0.14
CG3337	sr	1.99	0.117	-0.25	0.2	0.14
CG3337	CG11085	1.78	0.117	-0.25	0.2	0.14
CG3337	Erm_Ey	1.6	0.117	-0.25	0.2	0.14
CG3337	zfh1	1.51	0.117	-0.25	0.2	0.14
CG3337	rn	1.48	0.117	-0.25	0.2	0.14
CG3337	tj	1.46	0.117	-0.25	0.2	0.14
CG3337	Stat92E	1.45	0.117	-0.25	0.2	0.14
CG3337	ab	1.43	0.117	-0.25	0.2	0.14
CG3337	Hbn_Opa_Slp	1.34	0.117	-0.25	0.2	0.14
CG3337	hth	1.26	0.117	-0.25	0.2	0.14
CG3337	bab2	1.25	0.117	-0.25	0.2	0.14
CG3337	Ets65A	1.09	0.117	-0.25	0.2	0.14
CG3337	Notch	1.06	0.117	-0.25	0.2	0.14
CG3337	vdDpp.vdOptix	1.01	0.117	-0.25	0.2	0.14
CG3337	dDpp.dOptix	0.94	0.117	-0.25	0.2	0.14
CG3337	oc	0.88	0.117	-0.25	0.2	0.14
ETHR	fd59A	8.89	0.1	0	0.382970843102535	0.23
ETHR	oc	4.15	0.1	0	0.382970843102535	0.23
ETHR	RunxB	2.31	0.1	0	0.382970843102535	0.23
ETHR	scro	2.1	0.1	0	0.382970843102535	0.23
ETHR	CG32105	2.08	0.1	0	0.382970843102535	0.23
ETHR	ab	2.02	0.1	0	0.382970843102535	0.23
ETHR	foxo	1.7	0.1	0	0.382970843102535	0.23
ETHR	Lim3	1.64	0.1	0	0.382970843102535	0.23
ETHR	D	1.59	0.1	0	0.382970843102535	0.23
ETHR	Vsx2	1.55	0.1	0	0.382970843102535	0.23
ETHR	tj	1.44	0.1	0	0.382970843102535	0.23
ETHR	noc	1.37	0.1	0	0.382970843102535	0.23
ETHR	vDpp.vOptix	1.35	0.1	0	0.382970843102535	0.23
ETHR	ct	1.25	0.1	0	0.382970843102535	0.23
ETHR	vdDpp.vdOptix	1.23	0.1	0	0.382970843102535	0.23
ETHR	rn	1.06	0.1	0	0.382970843102535	0.23
ETHR	Hbn_Opa_Slp	1	0.1	0	0.382970843102535	0.23
ETHR	dve	1	0.1	0	0.382970843102535	0.23
ETHR	CG4328	0.95	0.1	0	0.382970843102535	0.23
ETHR	Ets65A	0.75	0.1	0	0.382970843102535	0.23
ETHR	Sox21b	0.65	0.1	0	0.382970843102535	0.23
ETHR	Slp_D	0.59	0.1	0	0.382970843102535	0.23
ETHR	CG34340	0.52	0.1	0	0.382970843102535	0.23
ETHR	fkh	0.47	0.1	0	0.382970843102535	0.23
ETHR	Camta	0.27	0.1	0	0.382970843102535	0.23
ETHR	aop	0.25	0.1	0	0.382970843102535	0.23
ETHR	hbn	0.24	0.1	0	0.382970843102535	0.23
ETHR	ham	0.2	0.1	0	0.382970843102535	0.23
ETHR	ap	0.15	0.1	0	0.382970843102535	0.23
ETHR	dmrt99B	0.09	0.1	0	0.382970843102535	0.23
CG5919	fkh	8.57	0.169	0.21	0.181568259800641	0.09
CG5919	hbn	6.62	0.169	0.21	0.181568259800641	0.09
CG5919	oc	6.26	0.169	0.21	0.181568259800641	0.09
CG5919	tup	6.2	0.169	0.21	0.181568259800641	0.09
CG5919	zfh1	5.68	0.169	0.21	0.181568259800641	0.09
CG5919	noc	3.37	0.169	0.21	0.181568259800641	0.09
CG5919	ap	3.19	0.169	0.21	0.181568259800641	0.09
CG5919	CG4328	3.01	0.169	0.21	0.181568259800641	0.09
CG5919	svp	2.98	0.169	0.21	0.181568259800641	0.09
CG5919	hth	2.94	0.169	0.21	0.181568259800641	0.09
CG5919	ct	2.94	0.169	0.21	0.181568259800641	0.09
CG5919	luna	2.64	0.169	0.21	0.181568259800641	0.09
CG5919	kn	2.44	0.169	0.21	0.181568259800641	0.09
CG5919	pdm3	2.41	0.169	0.21	0.181568259800641	0.09
CG5919	fd59A	2.4	0.169	0.21	0.181568259800641	0.09
CG5919	CG32105	2.33	0.169	0.21	0.181568259800641	0.09
CG5919	CG11294	2.27	0.169	0.21	0.181568259800641	0.09
CG5919	Lim3	2.08	0.169	0.21	0.181568259800641	0.09
CG5919	danr	1.88	0.169	0.21	0.181568259800641	0.09
CG5919	scro	1.79	0.169	0.21	0.181568259800641	0.09
CG5919	D	1.79	0.169	0.21	0.181568259800641	0.09
CG5919	Notch	1.78	0.169	0.21	0.181568259800641	0.09
CG5919	pros	1.7	0.169	0.21	0.181568259800641	0.09
CG5919	Awh	1.63	0.169	0.21	0.181568259800641	0.09
CG5919	sim	1.6	0.169	0.21	0.181568259800641	0.09
CG5919	Hmx	1.52	0.169	0.21	0.181568259800641	0.09
CG5919	Slp_D	1.25	0.169	0.21	0.181568259800641	0.09
CG5919	NK7.1	1.15	0.169	0.21	0.181568259800641	0.09
CG5919	CG11085	1.09	0.169	0.21	0.181568259800641	0.09
CG5919	whole_OPC	1.08	0.169	0.21	0.181568259800641	0.09
pre-mod(mdg4)-V	sr	7.04	0.061	-0.17	0.258198889747161	0.64
pre-mod(mdg4)-V	fkh	6.16	0.061	-0.17	0.258198889747161	0.64
pre-mod(mdg4)-V	dmrt99B	5.11	0.061	-0.17	0.258198889747161	0.64
pre-mod(mdg4)-V	oc	5.01	0.061	-0.17	0.258198889747161	0.64
pre-mod(mdg4)-V	elB	3.93	0.061	-0.17	0.258198889747161	0.64
pre-mod(mdg4)-V	luna	3.53	0.061	-0.17	0.258198889747161	0.64
pre-mod(mdg4)-V	ab	2.93	0.061	-0.17	0.258198889747161	0.64
pre-mod(mdg4)-V	vDpp.vOptix	2.67	0.061	-0.17	0.258198889747161	0.64
pre-mod(mdg4)-V	Vsx1	2.41	0.061	-0.17	0.258198889747161	0.64
pre-mod(mdg4)-V	foxo	2.19	0.061	-0.17	0.258198889747161	0.64
pre-mod(mdg4)-V	Sox102F	2.01	0.061	-0.17	0.258198889747161	0.64
pre-mod(mdg4)-V	pros	1.87	0.061	-0.17	0.258198889747161	0.64
pre-mod(mdg4)-V	dve	1.85	0.061	-0.17	0.258198889747161	0.64
pre-mod(mdg4)-V	Vsx2	1.8	0.061	-0.17	0.258198889747161	0.64
pre-mod(mdg4)-V	Lim3	1.78	0.061	-0.17	0.258198889747161	0.64
pre-mod(mdg4)-V	noc	1.61	0.061	-0.17	0.258198889747161	0.64
pre-mod(mdg4)-V	Ey_Hbn	1.44	0.061	-0.17	0.258198889747161	0.64
pre-mod(mdg4)-V	Slp_D	1.43	0.061	-0.17	0.258198889747161	0.64
pre-mod(mdg4)-V	ap	1.42	0.061	-0.17	0.258198889747161	0.64
pre-mod(mdg4)-V	svp	1.36	0.061	-0.17	0.258198889747161	0.64
pre-mod(mdg4)-V	vdOptix	1.34	0.061	-0.17	0.258198889747161	0.64
pre-mod(mdg4)-V	rn	1.21	0.061	-0.17	0.258198889747161	0.64
pre-mod(mdg4)-V	NK7.1	1.1	0.061	-0.17	0.258198889747161	0.64
pre-mod(mdg4)-V	Opa_Erm	1	0.061	-0.17	0.258198889747161	0.64
pre-mod(mdg4)-V	vOptix.vVsx	1	0.061	-0.17	0.258198889747161	0.64
pre-mod(mdg4)-V	dOptix	0.84	0.061	-0.17	0.258198889747161	0.64
pre-mod(mdg4)-V	vvl	0.67	0.061	-0.17	0.258198889747161	0.64
pre-mod(mdg4)-V	SoxN	0.64	0.061	-0.17	0.258198889747161	0.64
pre-mod(mdg4)-V	dDpp.dOptix	0.56	0.061	-0.17	0.258198889747161	0.64
pre-mod(mdg4)-V	D_BarHI	0.53	0.061	-0.17	0.258198889747161	0.64
CR43653	tsh	5.33	0.026	0.46	0.683130051063973	0.74
CR43653	vdDpp	2.76	0.026	0.46	0.683130051063973	0.74
CR43653	tup	1.87	0.026	0.46	0.683130051063973	0.74
CR43653	Hmx	1.42	0.026	0.46	0.683130051063973	0.74
CR43653	lov	1.41	0.026	0.46	0.683130051063973	0.74
CR43653	bab2	1.09	0.026	0.46	0.683130051063973	0.74
CR43653	hth	1.03	0.026	0.46	0.683130051063973	0.74
CR43653	CG43689	1.01	0.026	0.46	0.683130051063973	0.74
CR43653	Dll	1.01	0.026	0.46	0.683130051063973	0.74
CR43653	CG34340	1	0.026	0.46	0.683130051063973	0.74
CR43653	Stat92E	1	0.026	0.46	0.683130051063973	0.74
CR43653	fru	1	0.026	0.46	0.683130051063973	0.74
CR43653	sim	1	0.026	0.46	0.683130051063973	0.74
CR43653	Awh	1	0.026	0.46	0.683130051063973	0.74
CR43653	Camta	1	0.026	0.46	0.683130051063973	0.74
CR43653	Notch	1	0.026	0.46	0.683130051063973	0.74
CR43653	danr	1	0.026	0.46	0.683130051063973	0.74
CR43653	SoxN	1	0.026	0.46	0.683130051063973	0.74
CR43653	Sox102F	1	0.026	0.46	0.683130051063973	0.74
CR43653	elB	1	0.026	0.46	0.683130051063973	0.74
CR43653	sr	0.98	0.026	0.46	0.683130051063973	0.74
CR43653	ap	0.97	0.026	0.46	0.683130051063973	0.74
CR43653	apt	0.95	0.026	0.46	0.683130051063973	0.74
CR43653	CG9932	0.94	0.026	0.46	0.683130051063973	0.74
CR43653	dan	0.79	0.026	0.46	0.683130051063973	0.74
CR43653	hbn	0.77	0.026	0.46	0.683130051063973	0.74
CR43653	Hth	0.74	0.026	0.46	0.683130051063973	0.74
CR43653	Vsx1	0.7	0.026	0.46	0.683130051063973	0.74
CR43653	CG4328	0.54	0.026	0.46	0.683130051063973	0.74
CR43653	CG11294	0.24	0.026	0.46	0.683130051063973	0.74
CG6353	fd59A	7.75	0.104	0.48	0.382970843102535	0.4
CG6353	elB	7.36	0.104	0.48	0.382970843102535	0.4
CG6353	luna	7	0.104	0.48	0.382970843102535	0.4
CG6353	pros	5.73	0.104	0.48	0.382970843102535	0.4
CG6353	Lim3	5.5	0.104	0.48	0.382970843102535	0.4
CG6353	tj	5.16	0.104	0.48	0.382970843102535	0.4
CG6353	CG4328	4.15	0.104	0.48	0.382970843102535	0.4
CG6353	bsh	3.49	0.104	0.48	0.382970843102535	0.4
CG6353	ap	3.19	0.104	0.48	0.382970843102535	0.4
CG6353	oc	2.86	0.104	0.48	0.382970843102535	0.4
CG6353	zfh2	2.72	0.104	0.48	0.382970843102535	0.4
CG6353	hbn	2.7	0.104	0.48	0.382970843102535	0.4
CG6353	CG9932	2.69	0.104	0.48	0.382970843102535	0.4
CG6353	kn	2.61	0.104	0.48	0.382970843102535	0.4
CG6353	bab1	2.37	0.104	0.48	0.382970843102535	0.4
CG6353	scro	2.12	0.104	0.48	0.382970843102535	0.4
CG6353	fru	2.12	0.104	0.48	0.382970843102535	0.4
CG6353	zfh1	1.94	0.104	0.48	0.382970843102535	0.4
CG6353	tup	1.81	0.104	0.48	0.382970843102535	0.4
CG6353	Hmx	1.8	0.104	0.48	0.382970843102535	0.4
CG6353	ct	1.8	0.104	0.48	0.382970843102535	0.4
CG6353	Vsx1	1.71	0.104	0.48	0.382970843102535	0.4
CG6353	apt	1.67	0.104	0.48	0.382970843102535	0.4
CG6353	Hth	1.55	0.104	0.48	0.382970843102535	0.4
CG6353	bab2	1.51	0.104	0.48	0.382970843102535	0.4
CG6353	Stat92E	1.48	0.104	0.48	0.382970843102535	0.4
CG6353	fkh	1.45	0.104	0.48	0.382970843102535	0.4
CG6353	vdOptix	1.42	0.104	0.48	0.382970843102535	0.4
CG6353	ham	1.26	0.104	0.48	0.382970843102535	0.4
CG6353	Hbn_Opa_Slp	1.26	0.104	0.48	0.382970843102535	0.4
RpI12	pros	10.88	0.061	0.68	1	0.46
RpI12	bi	6.93	0.061	0.68	1	0.46
RpI12	fkh	6.6	0.061	0.68	1	0.46
RpI12	sr	5.27	0.061	0.68	1	0.46
RpI12	Sox102F	5.25	0.061	0.68	1	0.46
RpI12	ey	4.49	0.061	0.68	1	0.46
RpI12	CG4328	4.08	0.061	0.68	1	0.46
RpI12	noc	3.57	0.061	0.68	1	0.46
RpI12	CG32105	3.46	0.061	0.68	1	0.46
RpI12	scro	3.15	0.061	0.68	1	0.46
RpI12	vvl	3.1	0.061	0.68	1	0.46
RpI12	danr	2.73	0.061	0.68	1	0.46
RpI12	hth	2.48	0.061	0.68	1	0.46
RpI12	ct	2.39	0.061	0.68	1	0.46
RpI12	ap	2.02	0.061	0.68	1	0.46
RpI12	CG11294	1.99	0.061	0.68	1	0.46
RpI12	zfh1	1.85	0.061	0.68	1	0.46
RpI12	Hbn_Opa_Slp	1.79	0.061	0.68	1	0.46
RpI12	SoxN	1.73	0.061	0.68	1	0.46
RpI12	TfAP-2	1.34	0.061	0.68	1	0.46
RpI12	vOptix	1.24	0.061	0.68	1	0.46
RpI12	Hth	1.2	0.061	0.68	1	0.46
RpI12	Hmx	1.19	0.061	0.68	1	0.46
RpI12	vdDpp	1.04	0.061	0.68	1	0.46
RpI12	oc	0.83	0.061	0.68	1	0.46
RpI12	CG11085	0.82	0.061	0.68	1	0.46
RpI12	aop	0.82	0.061	0.68	1	0.46
RpI12	Hth_Opa	0.76	0.061	0.68	1	0.46
RpI12	CG9932	0.75	0.061	0.68	1	0.46
RpI12	Vsx2	0.74	0.061	0.68	1	0.46
glec	tup	14.64	0.327	0.66	0.683130051063973	0.67
glec	hth	9.42	0.327	0.66	0.683130051063973	0.67
glec	oc	8.07	0.327	0.66	0.683130051063973	0.67
glec	sr	5.71	0.327	0.66	0.683130051063973	0.67
glec	TfAP-2	5.5	0.327	0.66	0.683130051063973	0.67
glec	dac	3.75	0.327	0.66	0.683130051063973	0.67
glec	zfh1	3.71	0.327	0.66	0.683130051063973	0.67
glec	ey	3.63	0.327	0.66	0.683130051063973	0.67
glec	Hth	3.33	0.327	0.66	0.683130051063973	0.67
glec	lov	2.85	0.327	0.66	0.683130051063973	0.67
glec	sim	2.45	0.327	0.66	0.683130051063973	0.67
glec	Ets65A	2.42	0.327	0.66	0.683130051063973	0.67
glec	foxo	2.35	0.327	0.66	0.683130051063973	0.67
glec	apt	2.24	0.327	0.66	0.683130051063973	0.67
glec	vdOptix	1.9	0.327	0.66	0.683130051063973	0.67
glec	scro	1.78	0.327	0.66	0.683130051063973	0.67
glec	Erm_Ey	1.77	0.327	0.66	0.683130051063973	0.67
glec	fru	1.76	0.327	0.66	0.683130051063973	0.67
glec	dve	1.66	0.327	0.66	0.683130051063973	0.67
glec	Lim3	1.63	0.327	0.66	0.683130051063973	0.67
glec	CG3726	1.62	0.327	0.66	0.683130051063973	0.67
glec	Stat92E	1.48	0.327	0.66	0.683130051063973	0.67
glec	Dll	1.48	0.327	0.66	0.683130051063973	0.67
glec	Ey_Hbn	1.46	0.327	0.66	0.683130051063973	0.67
glec	kn	1.4	0.327	0.66	0.683130051063973	0.67
glec	vdDpp.vdOptix	1.37	0.327	0.66	0.683130051063973	0.67
glec	toy	1.33	0.327	0.66	0.683130051063973	0.67
glec	Hbn_Opa_Slp	1.3	0.327	0.66	0.683130051063973	0.67
glec	CG11294	1.18	0.327	0.66	0.683130051063973	0.67
glec	dDpp.dOptix	1.05	0.327	0.66	0.683130051063973	0.67
CG31174	kn	9.98	0.055	0.2	0.2	0.27
CG31174	Erm_Ey	4.93	0.055	0.2	0.2	0.27
CG31174	Ey_Hbn	4.88	0.055	0.2	0.2	0.27
CG31174	fru	2.95	0.055	0.2	0.2	0.27
CG31174	Hmx	2.65	0.055	0.2	0.2	0.27
CG31174	toy	2.55	0.055	0.2	0.2	0.27
CG31174	vdOptix	2.5	0.055	0.2	0.2	0.27
CG31174	Vsx2	2.45	0.055	0.2	0.2	0.27
CG31174	ey	2.34	0.055	0.2	0.2	0.27
CG31174	pros	2.3	0.055	0.2	0.2	0.27
CG31174	vOptix	1.91	0.055	0.2	0.2	0.27
CG31174	Vsx1	1.87	0.055	0.2	0.2	0.27
CG31174	vDpp.vOptix	1.83	0.055	0.2	0.2	0.27
CG31174	Awh	1.75	0.055	0.2	0.2	0.27
CG31174	mirr	1.67	0.055	0.2	0.2	0.27
CG31174	NK7.1	1.43	0.055	0.2	0.2	0.27
CG31174	foxo	1.33	0.055	0.2	0.2	0.27
CG31174	CG11294	1.25	0.055	0.2	0.2	0.27
CG31174	dDpp.dOptix	1.22	0.055	0.2	0.2	0.27
CG31174	hth	1.16	0.055	0.2	0.2	0.27
CG31174	bab1	1.11	0.055	0.2	0.2	0.27
CG31174	dmrt99B	1.08	0.055	0.2	0.2	0.27
CG31174	RunxB	1.03	0.055	0.2	0.2	0.27
CG31174	D	0.9	0.055	0.2	0.2	0.27
CG31174	zfh2	0.88	0.055	0.2	0.2	0.27
CG31174	Ets65A	0.72	0.055	0.2	0.2	0.27
CG31174	CG43689	0.5	0.055	0.2	0.2	0.27
CG31174	dan	0.42	0.055	0.2	0.2	0.27
CG31174	dOptix.dVsx	0.33	0.055	0.2	0.2	0.27
CG31174	dOptix	0.27	0.055	0.2	0.2	0.27
CG6332	klu	10.59	0.025	0.07	0.258198889747161	0.44
CG6332	Ets65A	10.19	0.025	0.07	0.258198889747161	0.44
CG6332	mirr	3.38	0.025	0.07	0.258198889747161	0.44
CG6332	ham	3.25	0.025	0.07	0.258198889747161	0.44
CG6332	scro	3.19	0.025	0.07	0.258198889747161	0.44
CG6332	luna	3.1	0.025	0.07	0.258198889747161	0.44
CG6332	whole_OPC	2.53	0.025	0.07	0.258198889747161	0.44
CG6332	sim	2.49	0.025	0.07	0.258198889747161	0.44
CG6332	dve	2.26	0.025	0.07	0.258198889747161	0.44
CG6332	Sox21b	2.06	0.025	0.07	0.258198889747161	0.44
CG6332	run	1.89	0.025	0.07	0.258198889747161	0.44
CG6332	sr	1.81	0.025	0.07	0.258198889747161	0.44
CG6332	dan	1.79	0.025	0.07	0.258198889747161	0.44
CG6332	SoxN	1.77	0.025	0.07	0.258198889747161	0.44
CG6332	bab2	1.44	0.025	0.07	0.258198889747161	0.44
CG6332	ab	1.33	0.025	0.07	0.258198889747161	0.44
CG6332	CG11294	1.32	0.025	0.07	0.258198889747161	0.44
CG6332	tsh	1.29	0.025	0.07	0.258198889747161	0.44
CG6332	vOptix.vVsx	1.27	0.025	0.07	0.258198889747161	0.44
CG6332	CG4328	1.21	0.025	0.07	0.258198889747161	0.44
CG6332	dOptix	1.19	0.025	0.07	0.258198889747161	0.44
CG6332	apt	1.1	0.025	0.07	0.258198889747161	0.44
CG6332	CG43689	1.09	0.025	0.07	0.258198889747161	0.44
CG6332	Dll	1.01	0.025	0.07	0.258198889747161	0.44
CG6332	svp	1.01	0.025	0.07	0.258198889747161	0.44
CG6332	vdOptix.vdVsx	1	0.025	0.07	0.258198889747161	0.44
CG6332	vdVsx	0.98	0.025	0.07	0.258198889747161	0.44
CG6332	fkh	0.96	0.025	0.07	0.258198889747161	0.44
CG6332	Slp_D	0.93	0.025	0.07	0.258198889747161	0.44
CG6332	vvl	0.85	0.025	0.07	0.258198889747161	0.44
CG6028	CG3726	6.72	0.161	0.65	1	0.9
CG6028	toy	5.5	0.161	0.65	1	0.9
CG6028	rn	4.79	0.161	0.65	1	0.9
CG6028	dve	3.72	0.161	0.65	1	0.9
CG6028	ab	3.28	0.161	0.65	1	0.9
CG6028	ey	2.95	0.161	0.65	1	0.9
CG6028	vDpp.vOptix	2.79	0.161	0.65	1	0.9
CG6028	CG11294	2.66	0.161	0.65	1	0.9
CG6028	Opa_Erm	2.07	0.161	0.65	1	0.9
CG6028	ap	1.77	0.161	0.65	1	0.9
CG6028	whole_OPC	1.54	0.161	0.65	1	0.9
CG6028	Dll	1.52	0.161	0.65	1	0.9
CG6028	erm	1.41	0.161	0.65	1	0.9
CG6028	Stat92E	1.27	0.161	0.65	1	0.9
CG6028	Sox102F	1.25	0.161	0.65	1	0.9
CG6028	Vsx2	1.19	0.161	0.65	1	0.9
CG6028	hbn	1.18	0.161	0.65	1	0.9
CG6028	Camta	0.92	0.161	0.65	1	0.9
CG6028	Ey_Hbn	0.87	0.161	0.65	1	0.9
CG6028	vDpp	0.82	0.161	0.65	1	0.9
CG6028	Hth_Opa	0.76	0.161	0.65	1	0.9
CG6028	zfh1	0.64	0.161	0.65	1	0.9
CG6028	aop	0.56	0.161	0.65	1	0.9
CG6028	Hbn_Opa_Slp	0.46	0.161	0.65	1	0.9
CG6028	Slp_D	0.32	0.161	0.65	1	0.9
CG6028	oc	0.28	0.161	0.65	1	0.9
CG6028	kn	0.21	0.161	0.65	1	0.9
CG6028	vvl	0.14	0.161	0.65	1	0.9
CG6028	dVsx	0.12	0.161	0.65	1	0.9
CG6028	lov	0.07	0.161	0.65	1	0.9
pit	zfh1	13.94	0.161	0.11	0.227710017021324	0.41
pit	bsh	11.04	0.161	0.11	0.227710017021324	0.41
pit	ct	8.69	0.161	0.11	0.227710017021324	0.41
pit	danr	7.49	0.161	0.11	0.227710017021324	0.41
pit	bi	6.49	0.161	0.11	0.227710017021324	0.41
pit	luna	5.06	0.161	0.11	0.227710017021324	0.41
pit	sim	5.03	0.161	0.11	0.227710017021324	0.41
pit	Camta	4.82	0.161	0.11	0.227710017021324	0.41
pit	aop	4.21	0.161	0.11	0.227710017021324	0.41
pit	pros	3.41	0.161	0.11	0.227710017021324	0.41
pit	CG4328	2.9	0.161	0.11	0.227710017021324	0.41
pit	dmrt99B	2.67	0.161	0.11	0.227710017021324	0.41
pit	TfAP-2	2.56	0.161	0.11	0.227710017021324	0.41
pit	Sox102F	2.48	0.161	0.11	0.227710017021324	0.41
pit	RunxB	2.37	0.161	0.11	0.227710017021324	0.41
pit	scro	2.36	0.161	0.11	0.227710017021324	0.41
pit	sr	2.35	0.161	0.11	0.227710017021324	0.41
pit	dve	2.35	0.161	0.11	0.227710017021324	0.41
pit	foxo	2.29	0.161	0.11	0.227710017021324	0.41
pit	Hth	2.24	0.161	0.11	0.227710017021324	0.41
pit	ap	2.22	0.161	0.11	0.227710017021324	0.41
pit	erm	2.16	0.161	0.11	0.227710017021324	0.41
pit	fd59A	2.09	0.161	0.11	0.227710017021324	0.41
pit	whole_OPC	1.96	0.161	0.11	0.227710017021324	0.41
pit	bab2	1.9	0.161	0.11	0.227710017021324	0.41
pit	noc	1.89	0.161	0.11	0.227710017021324	0.41
pit	Erm_Ey	1.77	0.161	0.11	0.227710017021324	0.41
pit	toy	1.75	0.161	0.11	0.227710017021324	0.41
pit	elB	1.58	0.161	0.11	0.227710017021324	0.41
pit	apt	1.57	0.161	0.11	0.227710017021324	0.41
CG34377	lov	13.02	0.423	0.35	0.733333333333333	0.56
CG34377	sr	10.25	0.423	0.35	0.733333333333333	0.56
CG34377	luna	9.7	0.423	0.35	0.733333333333333	0.56
CG34377	apt	9.33	0.423	0.35	0.733333333333333	0.56
CG34377	ct	8.67	0.423	0.35	0.733333333333333	0.56
CG34377	CG3726	6.99	0.423	0.35	0.733333333333333	0.56
CG34377	rn	6.71	0.423	0.35	0.733333333333333	0.56
CG34377	klu	4.18	0.423	0.35	0.733333333333333	0.56
CG34377	TfAP-2	3.86	0.423	0.35	0.733333333333333	0.56
CG34377	scro	3.65	0.423	0.35	0.733333333333333	0.56
CG34377	CG43689	3.35	0.423	0.35	0.733333333333333	0.56
CG34377	dan	2.89	0.423	0.35	0.733333333333333	0.56
CG34377	bi	2.85	0.423	0.35	0.733333333333333	0.56
CG34377	Vsx2	2.47	0.423	0.35	0.733333333333333	0.56
CG34377	Camta	2.37	0.423	0.35	0.733333333333333	0.56
CG34377	CG9932	2.27	0.423	0.35	0.733333333333333	0.56
CG34377	zfh1	1.83	0.423	0.35	0.733333333333333	0.56
CG34377	erm	1.77	0.423	0.35	0.733333333333333	0.56
CG34377	vdDpp	1.76	0.423	0.35	0.733333333333333	0.56
CG34377	Ey_Hbn	1.73	0.423	0.35	0.733333333333333	0.56
CG34377	aop	1.51	0.423	0.35	0.733333333333333	0.56
CG34377	fkh	1.46	0.423	0.35	0.733333333333333	0.56
CG34377	vdDpp.vdOptix	1.45	0.423	0.35	0.733333333333333	0.56
CG34377	vdOptix.vdVsx	1.41	0.423	0.35	0.733333333333333	0.56
CG34377	oc	1.38	0.423	0.35	0.733333333333333	0.56
CG34377	D_BarHI	1.37	0.423	0.35	0.733333333333333	0.56
CG34377	vdOptix	1.36	0.423	0.35	0.733333333333333	0.56
CG34377	CG11085	1.33	0.423	0.35	0.733333333333333	0.56
CG34377	hbn	1.3	0.423	0.35	0.733333333333333	0.56
CG34377	vdVsx	1.23	0.423	0.35	0.733333333333333	0.56
CG5380	hth	5.75	0.091	-0.09	0.254823595718813	0.3
CG5380	Lim3	4.56	0.091	-0.09	0.254823595718813	0.3
CG5380	ct	4.22	0.091	-0.09	0.254823595718813	0.3
CG5380	Vsx1	4.14	0.091	-0.09	0.254823595718813	0.3
CG5380	bab2	3.16	0.091	-0.09	0.254823595718813	0.3
CG5380	kn	2.97	0.091	-0.09	0.254823595718813	0.3
CG5380	erm	2.93	0.091	-0.09	0.254823595718813	0.3
CG5380	sr	2.9	0.091	-0.09	0.254823595718813	0.3
CG5380	Sox102F	2.44	0.091	-0.09	0.254823595718813	0.3
CG5380	Vsx2	2.21	0.091	-0.09	0.254823595718813	0.3
CG5380	CG11294	2.09	0.091	-0.09	0.254823595718813	0.3
CG5380	Ey_Hbn	1.9	0.091	-0.09	0.254823595718813	0.3
CG5380	bab1	1.88	0.091	-0.09	0.254823595718813	0.3
CG5380	zfh2	1.67	0.091	-0.09	0.254823595718813	0.3
CG5380	zfh1	1.64	0.091	-0.09	0.254823595718813	0.3
CG5380	Erm_Ey	1.5	0.091	-0.09	0.254823595718813	0.3
CG5380	Sox21b	1.36	0.091	-0.09	0.254823595718813	0.3
CG5380	scro	1.18	0.091	-0.09	0.254823595718813	0.3
CG5380	ham	1.12	0.091	-0.09	0.254823595718813	0.3
CG5380	Hmx	0.99	0.091	-0.09	0.254823595718813	0.3
CG5380	SoxN	0.98	0.091	-0.09	0.254823595718813	0.3
CG5380	CG32532	0.82	0.091	-0.09	0.254823595718813	0.3
CG5380	dmrt99B	0.76	0.091	-0.09	0.254823595718813	0.3
CG5380	Hth	0.72	0.091	-0.09	0.254823595718813	0.3
CG5380	oc	0.6	0.091	-0.09	0.254823595718813	0.3
CG5380	CG32105	0.48	0.091	-0.09	0.254823595718813	0.3
CG5380	whole_OPC	0.47	0.091	-0.09	0.254823595718813	0.3
CG5380	Hbn_Opa_Slp	0.44	0.091	-0.09	0.254823595718813	0.3
CG5380	Stat92E	0.42	0.091	-0.09	0.254823595718813	0.3
CG5380	svp	0.41	0.091	-0.09	0.254823595718813	0.3
CG34149	aop	5.76	0.057	-0.2	0.124034734589208	0.12
CG34149	lov	3.6	0.057	-0.2	0.124034734589208	0.12
CG34149	CG4328	3.33	0.057	-0.2	0.124034734589208	0.12
CG34149	Vsx1	3.1	0.057	-0.2	0.124034734589208	0.12
CG34149	CG3726	3.04	0.057	-0.2	0.124034734589208	0.12
CG34149	rn	2.79	0.057	-0.2	0.124034734589208	0.12
CG34149	D_BarHI	2.5	0.057	-0.2	0.124034734589208	0.12
CG34149	CG43689	2.46	0.057	-0.2	0.124034734589208	0.12
CG34149	CG32105	2.42	0.057	-0.2	0.124034734589208	0.12
CG34149	run	2.3	0.057	-0.2	0.124034734589208	0.12
CG34149	pdm3	2.22	0.057	-0.2	0.124034734589208	0.12
CG34149	danr	2.06	0.057	-0.2	0.124034734589208	0.12
CG34149	Erm_Ey	2	0.057	-0.2	0.124034734589208	0.12
CG34149	vDpp.vOptix	1.77	0.057	-0.2	0.124034734589208	0.12
CG34149	tsh	1.75	0.057	-0.2	0.124034734589208	0.12
CG34149	RunxB	1.72	0.057	-0.2	0.124034734589208	0.12
CG34149	Hth_Opa	1.67	0.057	-0.2	0.124034734589208	0.12
CG34149	dOptix.dVsx	1.65	0.057	-0.2	0.124034734589208	0.12
CG34149	dVsx	1.47	0.057	-0.2	0.124034734589208	0.12
CG34149	ap	1.42	0.057	-0.2	0.124034734589208	0.12
CG34149	zfh1	1.35	0.057	-0.2	0.124034734589208	0.12
CG34149	vvl	1.31	0.057	-0.2	0.124034734589208	0.12
CG34149	ey	1.23	0.057	-0.2	0.124034734589208	0.12
CG34149	dDpp	1	0.057	-0.2	0.124034734589208	0.12
CG34149	D	0.97	0.057	-0.2	0.124034734589208	0.12
CG34149	tj	0.81	0.057	-0.2	0.124034734589208	0.12
CG34149	erm	0.77	0.057	-0.2	0.124034734589208	0.12
CG34149	ct	0.64	0.057	-0.2	0.124034734589208	0.12
CG34149	NK7.1	0.54	0.057	-0.2	0.124034734589208	0.12
CG34149	Sox102F	0.51	0.057	-0.2	0.124034734589208	0.12
CG43342	scro	5.94	0.056	-0.07	0.333333333333333	0.25
CG43342	ab	5.17	0.056	-0.07	0.333333333333333	0.25
CG43342	CG11294	3.33	0.056	-0.07	0.333333333333333	0.25
CG43342	dve	2.96	0.056	-0.07	0.333333333333333	0.25
CG43342	CG4328	2.74	0.056	-0.07	0.333333333333333	0.25
CG43342	CG3726	2.37	0.056	-0.07	0.333333333333333	0.25
CG43342	dmrt99B	2.13	0.056	-0.07	0.333333333333333	0.25
CG43342	fkh	2.02	0.056	-0.07	0.333333333333333	0.25
CG43342	Ets65A	1.43	0.056	-0.07	0.333333333333333	0.25
CG43342	dVsx	1.38	0.056	-0.07	0.333333333333333	0.25
CG43342	Stat92E	1.34	0.056	-0.07	0.333333333333333	0.25
CG43342	ap	1.31	0.056	-0.07	0.333333333333333	0.25
CG43342	run	1.26	0.056	-0.07	0.333333333333333	0.25
CG43342	bab2	1.25	0.056	-0.07	0.333333333333333	0.25
CG43342	Dll	1.11	0.056	-0.07	0.333333333333333	0.25
CG43342	sim	1.03	0.056	-0.07	0.333333333333333	0.25
CG43342	vvl	0.95	0.056	-0.07	0.333333333333333	0.25
CG43342	Sox102F	0.92	0.056	-0.07	0.333333333333333	0.25
CG43342	Awh	0.88	0.056	-0.07	0.333333333333333	0.25
CG43342	mirr	0.8	0.056	-0.07	0.333333333333333	0.25
CG43342	fd59A	0.78	0.056	-0.07	0.333333333333333	0.25
CG43342	aop	0.76	0.056	-0.07	0.333333333333333	0.25
CG43342	Opa_Erm	0.73	0.056	-0.07	0.333333333333333	0.25
CG43342	TfAP-2	0.66	0.056	-0.07	0.333333333333333	0.25
CG43342	vOptix	0.55	0.056	-0.07	0.333333333333333	0.25
CG43342	tsh	0.43	0.056	-0.07	0.333333333333333	0.25
CG43342	hth	0.37	0.056	-0.07	0.333333333333333	0.25
CG43342	dOptix.dVsx	0.29	0.056	-0.07	0.333333333333333	0.25
CG43342	D	0.23	0.056	-0.07	0.333333333333333	0.25
CG43342	bsh	0.18	0.056	-0.07	0.333333333333333	0.25
CG43343	fd59A	4.38	0.039	-0.25	0.333333333333333	0.08
CG43343	oc	3.82	0.039	-0.25	0.333333333333333	0.08
CG43343	Hth_Opa	3.01	0.039	-0.25	0.333333333333333	0.08
CG43343	foxo	2.96	0.039	-0.25	0.333333333333333	0.08
CG43343	dVsx	2.8	0.039	-0.25	0.333333333333333	0.08
CG43343	elB	2.1	0.039	-0.25	0.333333333333333	0.08
CG43343	hbn	1.91	0.039	-0.25	0.333333333333333	0.08
CG43343	TfAP-2	1.89	0.039	-0.25	0.333333333333333	0.08
CG43343	dmrt99B	1.86	0.039	-0.25	0.333333333333333	0.08
CG43343	dDpp	1.71	0.039	-0.25	0.333333333333333	0.08
CG43343	Vsx2	1.69	0.039	-0.25	0.333333333333333	0.08
CG43343	hth	1.68	0.039	-0.25	0.333333333333333	0.08
CG43343	svp	1.66	0.039	-0.25	0.333333333333333	0.08
CG43343	Stat92E	1.63	0.039	-0.25	0.333333333333333	0.08
CG43343	apt	1.54	0.039	-0.25	0.333333333333333	0.08
CG43343	tj	1.28	0.039	-0.25	0.333333333333333	0.08
CG43343	vdVsx	1.21	0.039	-0.25	0.333333333333333	0.08
CG43343	Vsx1	1.1	0.039	-0.25	0.333333333333333	0.08
CG43343	D_BarHI	1	0.039	-0.25	0.333333333333333	0.08
CG43343	vdOptix.vdVsx	0.99	0.039	-0.25	0.333333333333333	0.08
CG43343	bab2	0.98	0.039	-0.25	0.333333333333333	0.08
CG43343	Hmx	0.98	0.039	-0.25	0.333333333333333	0.08
CG43343	SoxN	0.88	0.039	-0.25	0.333333333333333	0.08
CG43343	ab	0.88	0.039	-0.25	0.333333333333333	0.08
CG43343	lov	0.85	0.039	-0.25	0.333333333333333	0.08
CG43343	ey	0.82	0.039	-0.25	0.333333333333333	0.08
CG43343	dve	0.77	0.039	-0.25	0.333333333333333	0.08
CG43343	rn	0.72	0.039	-0.25	0.333333333333333	0.08
CG43343	aop	0.53	0.039	-0.25	0.333333333333333	0.08
CG43343	Notch	0.48	0.039	-0.25	0.333333333333333	0.08
CG13850	dan	5.59	0.103	0.59	1	0.59
CG13850	CG4328	5.1	0.103	0.59	1	0.59
CG13850	tj	4.6	0.103	0.59	1	0.59
CG13850	CG32105	4.37	0.103	0.59	1	0.59
CG13850	bab2	4.18	0.103	0.59	1	0.59
CG13850	ct	3.31	0.103	0.59	1	0.59
CG13850	vvl	3.2	0.103	0.59	1	0.59
CG13850	oc	2.61	0.103	0.59	1	0.59
CG13850	Hbn_Opa_Slp	2.43	0.103	0.59	1	0.59
CG13850	tup	2.39	0.103	0.59	1	0.59
CG13850	ey	2.2	0.103	0.59	1	0.59
CG13850	sim	1.98	0.103	0.59	1	0.59
CG13850	Lim3	1.87	0.103	0.59	1	0.59
CG13850	rn	1.82	0.103	0.59	1	0.59
CG13850	Erm_Ey	1.77	0.103	0.59	1	0.59
CG13850	CG11085	1.71	0.103	0.59	1	0.59
CG13850	Awh	1.6	0.103	0.59	1	0.59
CG13850	fkh	1.6	0.103	0.59	1	0.59
CG13850	fd59A	1.5	0.103	0.59	1	0.59
CG13850	dVsx	1.42	0.103	0.59	1	0.59
CG13850	SoxN	1.36	0.103	0.59	1	0.59
CG13850	CG3726	1.22	0.103	0.59	1	0.59
CG13850	dve	1.22	0.103	0.59	1	0.59
CG13850	Vsx1	1.21	0.103	0.59	1	0.59
CG13850	pros	1.02	0.103	0.59	1	0.59
CG13850	Slp_D	0.99	0.103	0.59	1	0.59
CG13850	aop	0.96	0.103	0.59	1	0.59
CG13850	dmrt99B	0.92	0.103	0.59	1	0.59
CG13850	vdDpp	0.88	0.103	0.59	1	0.59
CG13850	CG32532	0.77	0.103	0.59	1	0.59
lqfR	NK7.1	9.59	0.092	0.59	0.447213595499958	0.76
lqfR	sr	8.52	0.092	0.59	0.447213595499958	0.76
lqfR	bi	7.31	0.092	0.59	0.447213595499958	0.76
lqfR	hbn	5.86	0.092	0.59	0.447213595499958	0.76
lqfR	zfh1	5.47	0.092	0.59	0.447213595499958	0.76
lqfR	fd59A	4.84	0.092	0.59	0.447213595499958	0.76
lqfR	ct	4.09	0.092	0.59	0.447213595499958	0.76
lqfR	CG4328	4.01	0.092	0.59	0.447213595499958	0.76
lqfR	pros	3.95	0.092	0.59	0.447213595499958	0.76
lqfR	Vsx1	3.4	0.092	0.59	0.447213595499958	0.76
lqfR	rn	3.36	0.092	0.59	0.447213595499958	0.76
lqfR	vdDpp	3.01	0.092	0.59	0.447213595499958	0.76
lqfR	Sox102F	2.98	0.092	0.59	0.447213595499958	0.76
lqfR	vvl	2.69	0.092	0.59	0.447213595499958	0.76
lqfR	toy	2.66	0.092	0.59	0.447213595499958	0.76
lqfR	fkh	2.6	0.092	0.59	0.447213595499958	0.76
lqfR	CG11085	2.41	0.092	0.59	0.447213595499958	0.76
lqfR	scro	2.3	0.092	0.59	0.447213595499958	0.76
lqfR	CG3726	2.3	0.092	0.59	0.447213595499958	0.76
lqfR	erm	2.17	0.092	0.59	0.447213595499958	0.76
lqfR	vDpp	1.8	0.092	0.59	0.447213595499958	0.76
lqfR	ey	1.52	0.092	0.59	0.447213595499958	0.76
lqfR	klu	1.34	0.092	0.59	0.447213595499958	0.76
lqfR	whole_OPC	1.27	0.092	0.59	0.447213595499958	0.76
lqfR	CG32105	1.26	0.092	0.59	0.447213595499958	0.76
lqfR	dan	1.2	0.092	0.59	0.447213595499958	0.76
lqfR	Notch	1.19	0.092	0.59	0.447213595499958	0.76
lqfR	aop	1.1	0.092	0.59	0.447213595499958	0.76
lqfR	luna	1.09	0.092	0.59	0.447213595499958	0.76
lqfR	dmrt99B	0.93	0.092	0.59	0.447213595499958	0.76
Nop56	ap	13.23	0.199	0.68	0.856348838577675	0.54
Nop56	luna	12.65	0.199	0.68	0.856348838577675	0.54
Nop56	Notch	9.98	0.199	0.68	0.856348838577675	0.54
Nop56	CG4328	9.59	0.199	0.68	0.856348838577675	0.54
Nop56	pros	9.12	0.199	0.68	0.856348838577675	0.54
Nop56	erm	8.02	0.199	0.68	0.856348838577675	0.54
Nop56	Vsx1	6.81	0.199	0.68	0.856348838577675	0.54
Nop56	RunxB	4.72	0.199	0.68	0.856348838577675	0.54
Nop56	sr	4.63	0.199	0.68	0.856348838577675	0.54
Nop56	scro	4.22	0.199	0.68	0.856348838577675	0.54
Nop56	ct	4.15	0.199	0.68	0.856348838577675	0.54
Nop56	Sox102F	4.11	0.199	0.68	0.856348838577675	0.54
Nop56	klu	3.88	0.199	0.68	0.856348838577675	0.54
Nop56	svp	3.88	0.199	0.68	0.856348838577675	0.54
Nop56	elB	3.79	0.199	0.68	0.856348838577675	0.54
Nop56	hbn	3.57	0.199	0.68	0.856348838577675	0.54
Nop56	fkh	3.04	0.199	0.68	0.856348838577675	0.54
Nop56	Hmx	2.97	0.199	0.68	0.856348838577675	0.54
Nop56	oc	2.81	0.199	0.68	0.856348838577675	0.54
Nop56	ey	2.75	0.199	0.68	0.856348838577675	0.54
Nop56	Sox21b	2.74	0.199	0.68	0.856348838577675	0.54
Nop56	CG3726	2.72	0.199	0.68	0.856348838577675	0.54
Nop56	CG32105	2.72	0.199	0.68	0.856348838577675	0.54
Nop56	tup	2.65	0.199	0.68	0.856348838577675	0.54
Nop56	noc	2.31	0.199	0.68	0.856348838577675	0.54
Nop56	CG11085	2.29	0.199	0.68	0.856348838577675	0.54
Nop56	whole_OPC	2.28	0.199	0.68	0.856348838577675	0.54
Nop56	Awh	2.1	0.199	0.68	0.856348838577675	0.54
Nop56	CG43689	2.02	0.199	0.68	0.856348838577675	0.54
Nop56	Opa_Erm	1.86	0.199	0.68	0.856348838577675	0.54
CG34376	scro	5.83	0.081	0.13	0.683130051063973	0.91
CG34376	Stat92E	5.54	0.081	0.13	0.683130051063973	0.91
CG34376	CG32105	5.02	0.081	0.13	0.683130051063973	0.91
CG34376	rn	4.63	0.081	0.13	0.683130051063973	0.91
CG34376	Vsx1	4.57	0.081	0.13	0.683130051063973	0.91
CG34376	tup	3.89	0.081	0.13	0.683130051063973	0.91
CG34376	vvl	3.62	0.081	0.13	0.683130051063973	0.91
CG34376	bi	2.87	0.081	0.13	0.683130051063973	0.91
CG34376	Sox21b	2.66	0.081	0.13	0.683130051063973	0.91
CG34376	aop	1.9	0.081	0.13	0.683130051063973	0.91
CG34376	D	1.89	0.081	0.13	0.683130051063973	0.91
CG34376	sim	1.81	0.081	0.13	0.683130051063973	0.91
CG34376	oc	1.68	0.081	0.13	0.683130051063973	0.91
CG34376	Notch	1.49	0.081	0.13	0.683130051063973	0.91
CG34376	mirr	1.44	0.081	0.13	0.683130051063973	0.91
CG34376	CG4328	1.32	0.081	0.13	0.683130051063973	0.91
CG34376	Opa_Erm	1.26	0.081	0.13	0.683130051063973	0.91
CG34376	Hth_Opa	1.1	0.081	0.13	0.683130051063973	0.91
CG34376	vdOptix	1.1	0.081	0.13	0.683130051063973	0.91
CG34376	RunxB	1.06	0.081	0.13	0.683130051063973	0.91
CG34376	klu	1	0.081	0.13	0.683130051063973	0.91
CG34376	dDpp	0.95	0.081	0.13	0.683130051063973	0.91
CG34376	pdm3	0.89	0.081	0.13	0.683130051063973	0.91
CG34376	Sox102F	0.85	0.081	0.13	0.683130051063973	0.91
CG34376	Dll	0.76	0.081	0.13	0.683130051063973	0.91
CG34376	ct	0.63	0.081	0.13	0.683130051063973	0.91
CG34376	tsh	0.58	0.081	0.13	0.683130051063973	0.91
CG34376	fru	0.57	0.081	0.13	0.683130051063973	0.91
CG34376	toy	0.53	0.081	0.13	0.683130051063973	0.91
CG34376	ap	0.53	0.081	0.13	0.683130051063973	0.91
Nrx-1	lov	15.22	0.145	0.71	1	0.64
Nrx-1	hth	8.74	0.145	0.71	1	0.64
Nrx-1	CG3726	8.05	0.145	0.71	1	0.64
Nrx-1	vvl	7.59	0.145	0.71	1	0.64
Nrx-1	sim	4.73	0.145	0.71	1	0.64
Nrx-1	rn	4.6	0.145	0.71	1	0.64
Nrx-1	sr	4.09	0.145	0.71	1	0.64
Nrx-1	CG34340	3.98	0.145	0.71	1	0.64
Nrx-1	CG9932	3.93	0.145	0.71	1	0.64
Nrx-1	TfAP-2	3.89	0.145	0.71	1	0.64
Nrx-1	CG11294	3.85	0.145	0.71	1	0.64
Nrx-1	danr	3.82	0.145	0.71	1	0.64
Nrx-1	erm	3.69	0.145	0.71	1	0.64
Nrx-1	ey	3.42	0.145	0.71	1	0.64
Nrx-1	elB	3.18	0.145	0.71	1	0.64
Nrx-1	bi	2.9	0.145	0.71	1	0.64
Nrx-1	ct	2.87	0.145	0.71	1	0.64
Nrx-1	Notch	2.78	0.145	0.71	1	0.64
Nrx-1	NK7.1	2.5	0.145	0.71	1	0.64
Nrx-1	Dll	2.44	0.145	0.71	1	0.64
Nrx-1	Hth	2.43	0.145	0.71	1	0.64
Nrx-1	aop	1.96	0.145	0.71	1	0.64
Nrx-1	CG43689	1.88	0.145	0.71	1	0.64
Nrx-1	vOptix	1.82	0.145	0.71	1	0.64
Nrx-1	bab2	1.82	0.145	0.71	1	0.64
Nrx-1	dve	1.74	0.145	0.71	1	0.64
Nrx-1	kn	1.69	0.145	0.71	1	0.64
Nrx-1	Hmx	1.67	0.145	0.71	1	0.64
Nrx-1	D_BarHI	1.65	0.145	0.71	1	0.64
Nrx-1	vDpp.vOptix	1.54	0.145	0.71	1	0.64
T-cp1	Dll	8.76	0.155	0.28	0.683130051063973	0.55
T-cp1	Sox21b	5.67	0.155	0.28	0.683130051063973	0.55
T-cp1	ham	5.24	0.155	0.28	0.683130051063973	0.55
T-cp1	aop	4.82	0.155	0.28	0.683130051063973	0.55
T-cp1	Vsx1	4.54	0.155	0.28	0.683130051063973	0.55
T-cp1	CG11085	4.32	0.155	0.28	0.683130051063973	0.55
T-cp1	Camta	4.19	0.155	0.28	0.683130051063973	0.55
T-cp1	vvl	3.73	0.155	0.28	0.683130051063973	0.55
T-cp1	fkh	2.47	0.155	0.28	0.683130051063973	0.55
T-cp1	Sox102F	2.31	0.155	0.28	0.683130051063973	0.55
T-cp1	CG3726	2	0.155	0.28	0.683130051063973	0.55
T-cp1	Ey_Hbn	1.99	0.155	0.28	0.683130051063973	0.55
T-cp1	fd59A	1.86	0.155	0.28	0.683130051063973	0.55
T-cp1	zfh1	1.82	0.155	0.28	0.683130051063973	0.55
T-cp1	ap	1.68	0.155	0.28	0.683130051063973	0.55
T-cp1	CG43689	1.52	0.155	0.28	0.683130051063973	0.55
T-cp1	dan	1.49	0.155	0.28	0.683130051063973	0.55
T-cp1	Opa_Erm	1.41	0.155	0.28	0.683130051063973	0.55
T-cp1	CG11294	1.4	0.155	0.28	0.683130051063973	0.55
T-cp1	scro	1.37	0.155	0.28	0.683130051063973	0.55
T-cp1	NK7.1	1.33	0.155	0.28	0.683130051063973	0.55
T-cp1	klu	1.28	0.155	0.28	0.683130051063973	0.55
T-cp1	svp	1.18	0.155	0.28	0.683130051063973	0.55
T-cp1	D_BarHI	1.17	0.155	0.28	0.683130051063973	0.55
T-cp1	hth	1.14	0.155	0.28	0.683130051063973	0.55
T-cp1	Notch	1.12	0.155	0.28	0.683130051063973	0.55
T-cp1	vdOptix	0.93	0.155	0.28	0.683130051063973	0.55
T-cp1	vdDpp	0.92	0.155	0.28	0.683130051063973	0.55
T-cp1	bsh	0.9	0.155	0.28	0.683130051063973	0.55
T-cp1	dOptix	0.82	0.155	0.28	0.683130051063973	0.55
Octbeta1R	hbn	10.78	0.347	0.3	0.683130051063973	0.56
Octbeta1R	tup	8.32	0.347	0.3	0.683130051063973	0.56
Octbeta1R	CG9932	6.73	0.347	0.3	0.683130051063973	0.56
Octbeta1R	erm	6.18	0.347	0.3	0.683130051063973	0.56
Octbeta1R	mirr	5.24	0.347	0.3	0.683130051063973	0.56
Octbeta1R	sim	4.73	0.347	0.3	0.683130051063973	0.56
Octbeta1R	ham	4.59	0.347	0.3	0.683130051063973	0.56
Octbeta1R	danr	4.59	0.347	0.3	0.683130051063973	0.56
Octbeta1R	Sox102F	3.15	0.347	0.3	0.683130051063973	0.56
Octbeta1R	CG3726	2.91	0.347	0.3	0.683130051063973	0.56
Octbeta1R	Ets65A	2.83	0.347	0.3	0.683130051063973	0.56
Octbeta1R	NK7.1	2.61	0.347	0.3	0.683130051063973	0.56
Octbeta1R	ap	2.41	0.347	0.3	0.683130051063973	0.56
Octbeta1R	kn	1.99	0.347	0.3	0.683130051063973	0.56
Octbeta1R	fru	1.97	0.347	0.3	0.683130051063973	0.56
Octbeta1R	dOptix.dVsx	1.96	0.347	0.3	0.683130051063973	0.56
Octbeta1R	Lim3	1.94	0.347	0.3	0.683130051063973	0.56
Octbeta1R	aop	1.76	0.347	0.3	0.683130051063973	0.56
Octbeta1R	RunxB	1.69	0.347	0.3	0.683130051063973	0.56
Octbeta1R	Hbn_Opa_Slp	1.63	0.347	0.3	0.683130051063973	0.56
Octbeta1R	ct	1.39	0.347	0.3	0.683130051063973	0.56
Octbeta1R	whole_OPC	1.33	0.347	0.3	0.683130051063973	0.56
Octbeta1R	bsh	1.33	0.347	0.3	0.683130051063973	0.56
Octbeta1R	CG34340	1.28	0.347	0.3	0.683130051063973	0.56
Octbeta1R	luna	1.27	0.347	0.3	0.683130051063973	0.56
Octbeta1R	Vsx1	1.15	0.347	0.3	0.683130051063973	0.56
Octbeta1R	TfAP-2	1.07	0.347	0.3	0.683130051063973	0.56
Octbeta1R	bi	1.07	0.347	0.3	0.683130051063973	0.56
Octbeta1R	Vsx2	1.02	0.347	0.3	0.683130051063973	0.56
Octbeta1R	bab2	0.98	0.347	0.3	0.683130051063973	0.56
Dph5	ap	9.24	0.123	0.51	1	0.99
Dph5	scro	6.43	0.123	0.51	1	0.99
Dph5	Sox102F	4.8	0.123	0.51	1	0.99
Dph5	Lim3	4.32	0.123	0.51	1	0.99
Dph5	TfAP-2	3.88	0.123	0.51	1	0.99
Dph5	fkh	3.46	0.123	0.51	1	0.99
Dph5	danr	3.29	0.123	0.51	1	0.99
Dph5	CG34340	3.2	0.123	0.51	1	0.99
Dph5	SoxN	3.17	0.123	0.51	1	0.99
Dph5	Notch	3.16	0.123	0.51	1	0.99
Dph5	ct	3.06	0.123	0.51	1	0.99
Dph5	dan	2.93	0.123	0.51	1	0.99
Dph5	aop	2.71	0.123	0.51	1	0.99
Dph5	dve	2.56	0.123	0.51	1	0.99
Dph5	CG32105	2.45	0.123	0.51	1	0.99
Dph5	Awh	2.22	0.123	0.51	1	0.99
Dph5	elB	2.21	0.123	0.51	1	0.99
Dph5	ey	2.17	0.123	0.51	1	0.99
Dph5	Hmx	2.14	0.123	0.51	1	0.99
Dph5	zfh1	2.03	0.123	0.51	1	0.99
Dph5	vvl	2.03	0.123	0.51	1	0.99
Dph5	RunxB	1.76	0.123	0.51	1	0.99
Dph5	vOptix	1.74	0.123	0.51	1	0.99
Dph5	Stat92E	1.66	0.123	0.51	1	0.99
Dph5	noc	1.65	0.123	0.51	1	0.99
Dph5	hbn	1.59	0.123	0.51	1	0.99
Dph5	Vsx2	1.33	0.123	0.51	1	0.99
Dph5	CG3726	1.3	0.123	0.51	1	0.99
Dph5	CG32532	1.29	0.123	0.51	1	0.99
Dph5	luna	1.23	0.123	0.51	1	0.99
CG6937	noc	8.64	0.134	0.35	0.58974358974359	0.91
CG6937	zfh2	7.72	0.134	0.35	0.58974358974359	0.91
CG6937	hbn	4.02	0.134	0.35	0.58974358974359	0.91
CG6937	bi	3.59	0.134	0.35	0.58974358974359	0.91
CG6937	ham	2.78	0.134	0.35	0.58974358974359	0.91
CG6937	scro	2.02	0.134	0.35	0.58974358974359	0.91
CG6937	erm	1.97	0.134	0.35	0.58974358974359	0.91
CG6937	Vsx1	1.81	0.134	0.35	0.58974358974359	0.91
CG6937	Awh	1.66	0.134	0.35	0.58974358974359	0.91
CG6937	RunxB	1.65	0.134	0.35	0.58974358974359	0.91
CG6937	Ets65A	1.63	0.134	0.35	0.58974358974359	0.91
CG6937	whole_OPC	1.5	0.134	0.35	0.58974358974359	0.91
CG6937	TfAP-2	1.44	0.134	0.35	0.58974358974359	0.91
CG6937	apt	1.29	0.134	0.35	0.58974358974359	0.91
CG6937	ct	1.27	0.134	0.35	0.58974358974359	0.91
CG6937	fru	1.26	0.134	0.35	0.58974358974359	0.91
CG6937	tup	1.26	0.134	0.35	0.58974358974359	0.91
CG6937	vDpp.vOptix	1.26	0.134	0.35	0.58974358974359	0.91
CG6937	bab2	1.14	0.134	0.35	0.58974358974359	0.91
CG6937	foxo	1.08	0.134	0.35	0.58974358974359	0.91
CG6937	dDpp	1	0.134	0.35	0.58974358974359	0.91
CG6937	D_BarHI	0.96	0.134	0.35	0.58974358974359	0.91
CG6937	vdVsx	0.96	0.134	0.35	0.58974358974359	0.91
CG6937	Notch	0.95	0.134	0.35	0.58974358974359	0.91
CG6937	ab	0.91	0.134	0.35	0.58974358974359	0.91
CG6937	elB	0.74	0.134	0.35	0.58974358974359	0.91
CG6937	run	0.72	0.134	0.35	0.58974358974359	0.91
CG6937	CG34340	0.69	0.134	0.35	0.58974358974359	0.91
CG6937	mirr	0.66	0.134	0.35	0.58974358974359	0.91
CG6937	NK7.1	0.65	0.134	0.35	0.58974358974359	0.91
Efa6	aop	4.9	0.113	0.65	1	0.6
Efa6	CG9932	4.38	0.113	0.65	1	0.6
Efa6	TfAP-2	3.93	0.113	0.65	1	0.6
Efa6	Awh	3.92	0.113	0.65	1	0.6
Efa6	bsh	3.89	0.113	0.65	1	0.6
Efa6	ab	3.77	0.113	0.65	1	0.6
Efa6	bi	3.67	0.113	0.65	1	0.6
Efa6	lov	2.69	0.113	0.65	1	0.6
Efa6	foxo	2.4	0.113	0.65	1	0.6
Efa6	Vsx1	2.32	0.113	0.65	1	0.6
Efa6	noc	2.25	0.113	0.65	1	0.6
Efa6	sim	2.18	0.113	0.65	1	0.6
Efa6	Lim3	2.02	0.113	0.65	1	0.6
Efa6	ey	1.99	0.113	0.65	1	0.6
Efa6	toy	1.8	0.113	0.65	1	0.6
Efa6	hth	1.78	0.113	0.65	1	0.6
Efa6	CG4328	1.75	0.113	0.65	1	0.6
Efa6	Ey_Hbn	1.66	0.113	0.65	1	0.6
Efa6	Dll	1.65	0.113	0.65	1	0.6
Efa6	mirr	1.49	0.113	0.65	1	0.6
Efa6	CG11085	1.42	0.113	0.65	1	0.6
Efa6	pros	1.4	0.113	0.65	1	0.6
Efa6	Erm_Ey	1.36	0.113	0.65	1	0.6
Efa6	danr	1.27	0.113	0.65	1	0.6
Efa6	kn	1.26	0.113	0.65	1	0.6
Efa6	vdOptix.vdVsx	1.2	0.113	0.65	1	0.6
Efa6	D_BarHI	1.18	0.113	0.65	1	0.6
Efa6	dac	1.12	0.113	0.65	1	0.6
Efa6	ham	1.12	0.113	0.65	1	0.6
Efa6	SoxN	1.11	0.113	0.65	1	0.6
mRpL45	vDpp.vOptix	6.48	0.092	0.23	0.447213595499958	0.36
mRpL45	dmrt99B	4.25	0.092	0.23	0.447213595499958	0.36
mRpL45	Camta	4.02	0.092	0.23	0.447213595499958	0.36
mRpL45	NK7.1	3.8	0.092	0.23	0.447213595499958	0.36
mRpL45	ap	2.18	0.092	0.23	0.447213595499958	0.36
mRpL45	bsh	1.98	0.092	0.23	0.447213595499958	0.36
mRpL45	fru	1.94	0.092	0.23	0.447213595499958	0.36
mRpL45	lov	1.67	0.092	0.23	0.447213595499958	0.36
mRpL45	danr	1.57	0.092	0.23	0.447213595499958	0.36
mRpL45	ham	1.35	0.092	0.23	0.447213595499958	0.36
mRpL45	tup	1.28	0.092	0.23	0.447213595499958	0.36
mRpL45	Sox102F	1.24	0.092	0.23	0.447213595499958	0.36
mRpL45	Hbn_Opa_Slp	1.17	0.092	0.23	0.447213595499958	0.36
mRpL45	elB	1.07	0.092	0.23	0.447213595499958	0.36
mRpL45	vOptix	0.99	0.092	0.23	0.447213595499958	0.36
mRpL45	pros	0.95	0.092	0.23	0.447213595499958	0.36
mRpL45	dve	0.9	0.092	0.23	0.447213595499958	0.36
mRpL45	ab	0.89	0.092	0.23	0.447213595499958	0.36
mRpL45	Notch	0.88	0.092	0.23	0.447213595499958	0.36
mRpL45	ey	0.8	0.092	0.23	0.447213595499958	0.36
mRpL45	zfh2	0.77	0.092	0.23	0.447213595499958	0.36
mRpL45	hbn	0.76	0.092	0.23	0.447213595499958	0.36
mRpL45	CG9932	0.72	0.092	0.23	0.447213595499958	0.36
mRpL45	tj	0.72	0.092	0.23	0.447213595499958	0.36
mRpL45	bab2	0.71	0.092	0.23	0.447213595499958	0.36
mRpL45	Dll	0.67	0.092	0.23	0.447213595499958	0.36
mRpL45	ct	0.66	0.092	0.23	0.447213595499958	0.36
mRpL45	dac	0.57	0.092	0.23	0.447213595499958	0.36
mRpL45	Ey_Hbn	0.48	0.092	0.23	0.447213595499958	0.36
mRpL45	aop	0.39	0.092	0.23	0.447213595499958	0.36
Gclm	tup	12.94	0.132	0.15	0.2	0.43
Gclm	scro	8.61	0.132	0.15	0.2	0.43
Gclm	rn	6.58	0.132	0.15	0.2	0.43
Gclm	sr	5.33	0.132	0.15	0.2	0.43
Gclm	mirr	4.42	0.132	0.15	0.2	0.43
Gclm	elB	3.9	0.132	0.15	0.2	0.43
Gclm	NK7.1	3.43	0.132	0.15	0.2	0.43
Gclm	noc	3.21	0.132	0.15	0.2	0.43
Gclm	pdm3	2.47	0.132	0.15	0.2	0.43
Gclm	fd59A	2.45	0.132	0.15	0.2	0.43
Gclm	zfh1	2.45	0.132	0.15	0.2	0.43
Gclm	luna	2.23	0.132	0.15	0.2	0.43
Gclm	CG3726	2.18	0.132	0.15	0.2	0.43
Gclm	vdVsx	2.17	0.132	0.15	0.2	0.43
Gclm	kn	1.99	0.132	0.15	0.2	0.43
Gclm	hbn	1.91	0.132	0.15	0.2	0.43
Gclm	erm	1.81	0.132	0.15	0.2	0.43
Gclm	vdOptix	1.73	0.132	0.15	0.2	0.43
Gclm	lov	1.65	0.132	0.15	0.2	0.43
Gclm	fru	1.59	0.132	0.15	0.2	0.43
Gclm	bi	1.59	0.132	0.15	0.2	0.43
Gclm	Hmx	1.45	0.132	0.15	0.2	0.43
Gclm	whole_OPC	1.36	0.132	0.15	0.2	0.43
Gclm	dVsx	1.26	0.132	0.15	0.2	0.43
Gclm	Opa_Erm	1.2	0.132	0.15	0.2	0.43
Gclm	CG34340	1.18	0.132	0.15	0.2	0.43
Gclm	CG9932	1.13	0.132	0.15	0.2	0.43
Gclm	svp	1.12	0.132	0.15	0.2	0.43
Gclm	Hth	1.1	0.132	0.15	0.2	0.43
Gclm	D	1.08	0.132	0.15	0.2	0.43
wfs1	noc	8.36	0.099	-0.1	0.227710017021324	0.23
wfs1	aop	6.67	0.099	-0.1	0.227710017021324	0.23
wfs1	toy	5.82	0.099	-0.1	0.227710017021324	0.23
wfs1	elB	4.96	0.099	-0.1	0.227710017021324	0.23
wfs1	erm	4.94	0.099	-0.1	0.227710017021324	0.23
wfs1	CG43689	4.44	0.099	-0.1	0.227710017021324	0.23
wfs1	vvl	4.2	0.099	-0.1	0.227710017021324	0.23
wfs1	hbn	4	0.099	-0.1	0.227710017021324	0.23
wfs1	CG34340	2.63	0.099	-0.1	0.227710017021324	0.23
wfs1	vdDpp.vdOptix	2.59	0.099	-0.1	0.227710017021324	0.23
wfs1	tj	2.32	0.099	-0.1	0.227710017021324	0.23
wfs1	vdDpp	2.15	0.099	-0.1	0.227710017021324	0.23
wfs1	Slp_D	1.96	0.099	-0.1	0.227710017021324	0.23
wfs1	luna	1.77	0.099	-0.1	0.227710017021324	0.23
wfs1	fkh	1.55	0.099	-0.1	0.227710017021324	0.23
wfs1	fd59A	1.38	0.099	-0.1	0.227710017021324	0.23
wfs1	CG9932	1.16	0.099	-0.1	0.227710017021324	0.23
wfs1	vdOptix	1.09	0.099	-0.1	0.227710017021324	0.23
wfs1	Vsx2	1.09	0.099	-0.1	0.227710017021324	0.23
wfs1	whole_OPC	1	0.099	-0.1	0.227710017021324	0.23
wfs1	dDpp.dOptix	0.89	0.099	-0.1	0.227710017021324	0.23
wfs1	pros	0.85	0.099	-0.1	0.227710017021324	0.23
wfs1	tup	0.83	0.099	-0.1	0.227710017021324	0.23
wfs1	apt	0.77	0.099	-0.1	0.227710017021324	0.23
wfs1	sr	0.67	0.099	-0.1	0.227710017021324	0.23
wfs1	dOptix.dVsx	0.59	0.099	-0.1	0.227710017021324	0.23
wfs1	fru	0.55	0.099	-0.1	0.227710017021324	0.23
wfs1	danr	0.53	0.099	-0.1	0.227710017021324	0.23
wfs1	Ey_Hbn	0.4	0.099	-0.1	0.227710017021324	0.23
wfs1	Camta	0.39	0.099	-0.1	0.227710017021324	0.23
wge	RunxB	7.33	0.221	0.76	0.786795792469443	0.52
wge	ct	5.49	0.221	0.76	0.786795792469443	0.52
wge	Dll	4.4	0.221	0.76	0.786795792469443	0.52
wge	D	4.35	0.221	0.76	0.786795792469443	0.52
wge	scro	3.52	0.221	0.76	0.786795792469443	0.52
wge	vvl	2.89	0.221	0.76	0.786795792469443	0.52
wge	CG11085	2.53	0.221	0.76	0.786795792469443	0.52
wge	sr	1.91	0.221	0.76	0.786795792469443	0.52
wge	Notch	1.7	0.221	0.76	0.786795792469443	0.52
wge	Ey_Hbn	1.67	0.221	0.76	0.786795792469443	0.52
wge	vdDpp	1.58	0.221	0.76	0.786795792469443	0.52
wge	tj	1.46	0.221	0.76	0.786795792469443	0.52
wge	dmrt99B	1.45	0.221	0.76	0.786795792469443	0.52
wge	D_BarHI	1.42	0.221	0.76	0.786795792469443	0.52
wge	Sox21b	1.35	0.221	0.76	0.786795792469443	0.52
wge	vdOptix	1.33	0.221	0.76	0.786795792469443	0.52
wge	Vsx1	1.25	0.221	0.76	0.786795792469443	0.52
wge	ap	1.18	0.221	0.76	0.786795792469443	0.52
wge	klu	1.14	0.221	0.76	0.786795792469443	0.52
wge	ham	1.06	0.221	0.76	0.786795792469443	0.52
wge	zfh2	1.03	0.221	0.76	0.786795792469443	0.52
wge	Opa_Erm	1.01	0.221	0.76	0.786795792469443	0.52
wge	whole_OPC	0.94	0.221	0.76	0.786795792469443	0.52
wge	vdDpp.vdOptix	0.91	0.221	0.76	0.786795792469443	0.52
wge	svp	0.86	0.221	0.76	0.786795792469443	0.52
wge	Slp_D	0.83	0.221	0.76	0.786795792469443	0.52
wge	CG4328	0.74	0.221	0.76	0.786795792469443	0.52
wge	aop	0.74	0.221	0.76	0.786795792469443	0.52
wge	dOptix	0.73	0.221	0.76	0.786795792469443	0.52
wge	danr	0.6	0.221	0.76	0.786795792469443	0.52
CG17141	Awh	5.14	0.07	0.03	0.149071198499986	0.46
CG17141	dmrt99B	4.98	0.07	0.03	0.149071198499986	0.46
CG17141	CG32532	4.01	0.07	0.03	0.149071198499986	0.46
CG17141	zfh1	3.25	0.07	0.03	0.149071198499986	0.46
CG17141	ham	2.87	0.07	0.03	0.149071198499986	0.46
CG17141	bi	2.55	0.07	0.03	0.149071198499986	0.46
CG17141	dan	1.8	0.07	0.03	0.149071198499986	0.46
CG17141	dOptix.dVsx	1.7	0.07	0.03	0.149071198499986	0.46
CG17141	whole_OPC	1.57	0.07	0.03	0.149071198499986	0.46
CG17141	ey	1.53	0.07	0.03	0.149071198499986	0.46
CG17141	bab2	1.43	0.07	0.03	0.149071198499986	0.46
CG17141	sr	1.42	0.07	0.03	0.149071198499986	0.46
CG17141	hbn	1.4	0.07	0.03	0.149071198499986	0.46
CG17141	CG34340	1.36	0.07	0.03	0.149071198499986	0.46
CG17141	fd59A	1.24	0.07	0.03	0.149071198499986	0.46
CG17141	RunxB	1.18	0.07	0.03	0.149071198499986	0.46
CG17141	mirr	1.03	0.07	0.03	0.149071198499986	0.46
CG17141	vDpp	1.02	0.07	0.03	0.149071198499986	0.46
CG17141	vDpp.vOptix	1.01	0.07	0.03	0.149071198499986	0.46
CG17141	CG4328	1.01	0.07	0.03	0.149071198499986	0.46
CG17141	dOptix	1	0.07	0.03	0.149071198499986	0.46
CG17141	zfh2	0.98	0.07	0.03	0.149071198499986	0.46
CG17141	scro	0.93	0.07	0.03	0.149071198499986	0.46
CG17141	run	0.91	0.07	0.03	0.149071198499986	0.46
CG17141	tup	0.77	0.07	0.03	0.149071198499986	0.46
CG17141	Hth	0.76	0.07	0.03	0.149071198499986	0.46
CG17141	vOptix	0.76	0.07	0.03	0.149071198499986	0.46
CG17141	dVsx	0.76	0.07	0.03	0.149071198499986	0.46
CG17141	Vsx2	0.7	0.07	0.03	0.149071198499986	0.46
CG17141	tj	0.65	0.07	0.03	0.149071198499986	0.46
rumi	hth	9.25	0.124	-0.17	0.149071198499986	0.08
rumi	ct	7.3	0.124	-0.17	0.149071198499986	0.08
rumi	scro	6.84	0.124	-0.17	0.149071198499986	0.08
rumi	RunxB	4.15	0.124	-0.17	0.149071198499986	0.08
rumi	tsh	4.07	0.124	-0.17	0.149071198499986	0.08
rumi	sim	3.74	0.124	-0.17	0.149071198499986	0.08
rumi	svp	2.92	0.124	-0.17	0.149071198499986	0.08
rumi	Sox102F	2.67	0.124	-0.17	0.149071198499986	0.08
rumi	NK7.1	2.63	0.124	-0.17	0.149071198499986	0.08
rumi	Vsx1	2.51	0.124	-0.17	0.149071198499986	0.08
rumi	bi	2.43	0.124	-0.17	0.149071198499986	0.08
rumi	CG11085	2.38	0.124	-0.17	0.149071198499986	0.08
rumi	rn	2.34	0.124	-0.17	0.149071198499986	0.08
rumi	CG43689	2.3	0.124	-0.17	0.149071198499986	0.08
rumi	dmrt99B	2.11	0.124	-0.17	0.149071198499986	0.08
rumi	ey	1.99	0.124	-0.17	0.149071198499986	0.08
rumi	pdm3	1.77	0.124	-0.17	0.149071198499986	0.08
rumi	Vsx2	1.7	0.124	-0.17	0.149071198499986	0.08
rumi	toy	1.69	0.124	-0.17	0.149071198499986	0.08
rumi	ap	1.68	0.124	-0.17	0.149071198499986	0.08
rumi	fkh	1.62	0.124	-0.17	0.149071198499986	0.08
rumi	SoxN	1.59	0.124	-0.17	0.149071198499986	0.08
rumi	Hbn_Opa_Slp	1.47	0.124	-0.17	0.149071198499986	0.08
rumi	D	1.43	0.124	-0.17	0.149071198499986	0.08
rumi	dVsx	1.21	0.124	-0.17	0.149071198499986	0.08
rumi	dDpp.dOptix	1.21	0.124	-0.17	0.149071198499986	0.08
rumi	CG4328	1.2	0.124	-0.17	0.149071198499986	0.08
rumi	CG34340	1.17	0.124	-0.17	0.149071198499986	0.08
rumi	kn	1.08	0.124	-0.17	0.149071198499986	0.08
rumi	vOptix.vVsx	1	0.124	-0.17	0.149071198499986	0.08
CG7029	Vsx1	12.52	0.151	0.47	1	0.83
CG7029	scro	12.09	0.151	0.47	1	0.83
CG7029	tup	9.79	0.151	0.47	1	0.83
CG7029	CG34340	5.58	0.151	0.47	1	0.83
CG7029	Sox21b	3.86	0.151	0.47	1	0.83
CG7029	ey	3.54	0.151	0.47	1	0.83
CG7029	rn	3.26	0.151	0.47	1	0.83
CG7029	Ets65A	2.99	0.151	0.47	1	0.83
CG7029	noc	2.48	0.151	0.47	1	0.83
CG7029	Lim3	2.36	0.151	0.47	1	0.83
CG7029	apt	2.16	0.151	0.47	1	0.83
CG7029	sim	2.04	0.151	0.47	1	0.83
CG7029	TfAP-2	1.87	0.151	0.47	1	0.83
CG7029	Opa_Erm	1.85	0.151	0.47	1	0.83
CG7029	vOptix	1.67	0.151	0.47	1	0.83
CG7029	Hth_Opa	1.52	0.151	0.47	1	0.83
CG7029	danr	1.51	0.151	0.47	1	0.83
CG7029	CG11085	1.36	0.151	0.47	1	0.83
CG7029	pdm3	1.29	0.151	0.47	1	0.83
CG7029	Sox102F	1.19	0.151	0.47	1	0.83
CG7029	D_BarHI	1.15	0.151	0.47	1	0.83
CG7029	foxo	1.08	0.151	0.47	1	0.83
CG7029	Vsx2	1.06	0.151	0.47	1	0.83
CG7029	CG32532	1.02	0.151	0.47	1	0.83
CG7029	dDpp	1	0.151	0.47	1	0.83
CG7029	vdOptix	1	0.151	0.47	1	0.83
CG7029	fd59A	0.93	0.151	0.47	1	0.83
CG7029	elB	0.86	0.151	0.47	1	0.83
CG7029	pros	0.74	0.151	0.47	1	0.83
CG7029	CG32105	0.69	0.151	0.47	1	0.83
Usp12-46	TfAP-2	8.99	0.102	-0.39	0.124034734589208	0.16
Usp12-46	Hmx	5.27	0.102	-0.39	0.124034734589208	0.16
Usp12-46	tsh	5.19	0.102	-0.39	0.124034734589208	0.16
Usp12-46	ey	3.7	0.102	-0.39	0.124034734589208	0.16
Usp12-46	dmrt99B	3.22	0.102	-0.39	0.124034734589208	0.16
Usp12-46	ap	3.1	0.102	-0.39	0.124034734589208	0.16
Usp12-46	ham	2.23	0.102	-0.39	0.124034734589208	0.16
Usp12-46	Stat92E	2.15	0.102	-0.39	0.124034734589208	0.16
Usp12-46	SoxN	2.12	0.102	-0.39	0.124034734589208	0.16
Usp12-46	dan	2.04	0.102	-0.39	0.124034734589208	0.16
Usp12-46	Hth	1.92	0.102	-0.39	0.124034734589208	0.16
Usp12-46	Vsx1	1.65	0.102	-0.39	0.124034734589208	0.16
Usp12-46	whole_OPC	1.62	0.102	-0.39	0.124034734589208	0.16
Usp12-46	D_BarHI	1.56	0.102	-0.39	0.124034734589208	0.16
Usp12-46	rn	1.43	0.102	-0.39	0.124034734589208	0.16
Usp12-46	vOptix.vVsx	1.37	0.102	-0.39	0.124034734589208	0.16
Usp12-46	vdDpp.vdOptix	1.35	0.102	-0.39	0.124034734589208	0.16
Usp12-46	dDpp.dOptix	1.15	0.102	-0.39	0.124034734589208	0.16
Usp12-46	CG32532	1.14	0.102	-0.39	0.124034734589208	0.16
Usp12-46	Dll	1.03	0.102	-0.39	0.124034734589208	0.16
Usp12-46	vdOptix.vdVsx	1	0.102	-0.39	0.124034734589208	0.16
Usp12-46	dVsx	1	0.102	-0.39	0.124034734589208	0.16
Usp12-46	pdm3	0.94	0.102	-0.39	0.124034734589208	0.16
Usp12-46	vvl	0.87	0.102	-0.39	0.124034734589208	0.16
Usp12-46	Hbn_Opa_Slp	0.86	0.102	-0.39	0.124034734589208	0.16
Usp12-46	Ets65A	0.85	0.102	-0.39	0.124034734589208	0.16
Usp12-46	bsh	0.55	0.102	-0.39	0.124034734589208	0.16
Usp12-46	bab1	0.54	0.102	-0.39	0.124034734589208	0.16
Usp12-46	RunxB	0.44	0.102	-0.39	0.124034734589208	0.16
Usp12-46	apt	0.4	0.102	-0.39	0.124034734589208	0.16
klg	hbn	3.85	1.231	0.61	0.712525303194425	0.84
klg	toy	3.72	1.231	0.61	0.712525303194425	0.84
klg	elB	3.17	1.231	0.61	0.712525303194425	0.84
klg	ham	2.95	1.231	0.61	0.712525303194425	0.84
klg	scro	2.19	1.231	0.61	0.712525303194425	0.84
klg	Hth_Opa	1.97	1.231	0.61	0.712525303194425	0.84
klg	CG9932	1.96	1.231	0.61	0.712525303194425	0.84
klg	Lim3	1.92	1.231	0.61	0.712525303194425	0.84
klg	sim	1.84	1.231	0.61	0.712525303194425	0.84
klg	dOptix.dVsx	1.81	1.231	0.61	0.712525303194425	0.84
klg	Camta	1.77	1.231	0.61	0.712525303194425	0.84
klg	vDpp.vOptix	1.76	1.231	0.61	0.712525303194425	0.84
klg	Vsx1	1.75	1.231	0.61	0.712525303194425	0.84
klg	foxo	1.37	1.231	0.61	0.712525303194425	0.84
klg	tsh	1.22	1.231	0.61	0.712525303194425	0.84
klg	oc	1.2	1.231	0.61	0.712525303194425	0.84
klg	aop	1.17	1.231	0.61	0.712525303194425	0.84
klg	fd59A	1.09	1.231	0.61	0.712525303194425	0.84
klg	Vsx2	1.08	1.231	0.61	0.712525303194425	0.84
klg	klu	1.02	1.231	0.61	0.712525303194425	0.84
klg	Hth	0.99	1.231	0.61	0.712525303194425	0.84
klg	Sox21b	0.88	1.231	0.61	0.712525303194425	0.84
klg	Awh	0.85	1.231	0.61	0.712525303194425	0.84
klg	dOptix	0.84	1.231	0.61	0.712525303194425	0.84
klg	vOptix.vVsx	0.65	1.231	0.61	0.712525303194425	0.84
klg	CG11085	0.48	1.231	0.61	0.712525303194425	0.84
klg	bab1	0.42	1.231	0.61	0.712525303194425	0.84
klg	vdOptix.vdVsx	0.38	1.231	0.61	0.712525303194425	0.84
klg	Slp_D	0.36	1.231	0.61	0.712525303194425	0.84
klg	ct	0.26	1.231	0.61	0.712525303194425	0.84
sav	noc	7.22	0.059	-0.32	0.258198889747161	0.13
sav	oc	4.41	0.059	-0.32	0.258198889747161	0.13
sav	vvl	4.26	0.059	-0.32	0.258198889747161	0.13
sav	luna	3.37	0.059	-0.32	0.258198889747161	0.13
sav	hth	2.67	0.059	-0.32	0.258198889747161	0.13
sav	bab1	2.53	0.059	-0.32	0.258198889747161	0.13
sav	zfh1	1.97	0.059	-0.32	0.258198889747161	0.13
sav	kn	1.41	0.059	-0.32	0.258198889747161	0.13
sav	dVsx	1.25	0.059	-0.32	0.258198889747161	0.13
sav	Hth	1.19	0.059	-0.32	0.258198889747161	0.13
sav	SoxN	1.09	0.059	-0.32	0.258198889747161	0.13
sav	ey	1.02	0.059	-0.32	0.258198889747161	0.13
sav	Ets65A	1.02	0.059	-0.32	0.258198889747161	0.13
sav	vdOptix	1	0.059	-0.32	0.258198889747161	0.13
sav	Hth_Opa	1	0.059	-0.32	0.258198889747161	0.13
sav	dmrt99B	0.99	0.059	-0.32	0.258198889747161	0.13
sav	Vsx2	0.86	0.059	-0.32	0.258198889747161	0.13
sav	klu	0.82	0.059	-0.32	0.258198889747161	0.13
sav	dac	0.73	0.059	-0.32	0.258198889747161	0.13
sav	dDpp.dOptix	0.71	0.059	-0.32	0.258198889747161	0.13
sav	Hmx	0.67	0.059	-0.32	0.258198889747161	0.13
sav	TfAP-2	0.66	0.059	-0.32	0.258198889747161	0.13
sav	RunxB	0.63	0.059	-0.32	0.258198889747161	0.13
sav	NK7.1	0.62	0.059	-0.32	0.258198889747161	0.13
sav	foxo	0.51	0.059	-0.32	0.258198889747161	0.13
sav	vdOptix.vdVsx	0.42	0.059	-0.32	0.258198889747161	0.13
sav	vOptix	0.41	0.059	-0.32	0.258198889747161	0.13
sav	tup	0.41	0.059	-0.32	0.258198889747161	0.13
sav	ap	0.4	0.059	-0.32	0.258198889747161	0.13
sav	elB	0.22	0.059	-0.32	0.258198889747161	0.13
Rassf	CG4328	5.29	0.142	0.16	0.227710017021324	0.38
Rassf	CG32532	4.26	0.142	0.16	0.227710017021324	0.38
Rassf	luna	4.05	0.142	0.16	0.227710017021324	0.38
Rassf	foxo	3.86	0.142	0.16	0.227710017021324	0.38
Rassf	Sox21b	3.6	0.142	0.16	0.227710017021324	0.38
Rassf	kn	3.49	0.142	0.16	0.227710017021324	0.38
Rassf	mirr	3.27	0.142	0.16	0.227710017021324	0.38
Rassf	aop	3.27	0.142	0.16	0.227710017021324	0.38
Rassf	vDpp	2.6	0.142	0.16	0.227710017021324	0.38
Rassf	zfh2	2.3	0.142	0.16	0.227710017021324	0.38
Rassf	pdm3	1.96	0.142	0.16	0.227710017021324	0.38
Rassf	sr	1.85	0.142	0.16	0.227710017021324	0.38
Rassf	noc	1.82	0.142	0.16	0.227710017021324	0.38
Rassf	dDpp	1.62	0.142	0.16	0.227710017021324	0.38
Rassf	dVsx	1.42	0.142	0.16	0.227710017021324	0.38
Rassf	Vsx2	1.42	0.142	0.16	0.227710017021324	0.38
Rassf	D_BarHI	1.41	0.142	0.16	0.227710017021324	0.38
Rassf	ap	1.4	0.142	0.16	0.227710017021324	0.38
Rassf	ct	1.23	0.142	0.16	0.227710017021324	0.38
Rassf	Vsx1	1.16	0.142	0.16	0.227710017021324	0.38
Rassf	Hbn_Opa_Slp	1.13	0.142	0.16	0.227710017021324	0.38
Rassf	Opa_Erm	1.03	0.142	0.16	0.227710017021324	0.38
Rassf	Slp_D	1	0.142	0.16	0.227710017021324	0.38
Rassf	erm	0.99	0.142	0.16	0.227710017021324	0.38
Rassf	Awh	0.95	0.142	0.16	0.227710017021324	0.38
Rassf	TfAP-2	0.92	0.142	0.16	0.227710017021324	0.38
Rassf	dOptix	0.85	0.142	0.16	0.227710017021324	0.38
Rassf	fru	0.8	0.142	0.16	0.227710017021324	0.38
Rassf	pros	0.72	0.142	0.16	0.227710017021324	0.38
Rassf	dmrt99B	0.69	0.142	0.16	0.227710017021324	0.38
CG31365	CG34340	8.28	0.124	0.43	0.487950036474267	0.59
CG31365	hth	7.22	0.124	0.43	0.487950036474267	0.59
CG31365	Camta	5.1	0.124	0.43	0.487950036474267	0.59
CG31365	fkh	3.4	0.124	0.43	0.487950036474267	0.59
CG31365	apt	3.4	0.124	0.43	0.487950036474267	0.59
CG31365	SoxN	3.29	0.124	0.43	0.487950036474267	0.59
CG31365	lov	3.28	0.124	0.43	0.487950036474267	0.59
CG31365	TfAP-2	3.1	0.124	0.43	0.487950036474267	0.59
CG31365	vDpp	2.87	0.124	0.43	0.487950036474267	0.59
CG31365	Hth	2.34	0.124	0.43	0.487950036474267	0.59
CG31365	elB	2.27	0.124	0.43	0.487950036474267	0.59
CG31365	noc	1.65	0.124	0.43	0.487950036474267	0.59
CG31365	D	1.61	0.124	0.43	0.487950036474267	0.59
CG31365	ap	1.6	0.124	0.43	0.487950036474267	0.59
CG31365	bab1	1.41	0.124	0.43	0.487950036474267	0.59
CG31365	NK7.1	1.27	0.124	0.43	0.487950036474267	0.59
CG31365	bsh	1.21	0.124	0.43	0.487950036474267	0.59
CG31365	rn	1.19	0.124	0.43	0.487950036474267	0.59
CG31365	Ets65A	1.16	0.124	0.43	0.487950036474267	0.59
CG31365	Notch	1.14	0.124	0.43	0.487950036474267	0.59
CG31365	ey	1.07	0.124	0.43	0.487950036474267	0.59
CG31365	vOptix.vVsx	1.06	0.124	0.43	0.487950036474267	0.59
CG31365	Opa_Erm	1.01	0.124	0.43	0.487950036474267	0.59
CG31365	vdDpp.vdOptix	1	0.124	0.43	0.487950036474267	0.59
CG31365	whole_OPC	1	0.124	0.43	0.487950036474267	0.59
CG31365	vdOptix	1	0.124	0.43	0.487950036474267	0.59
CG31365	kn	0.86	0.124	0.43	0.487950036474267	0.59
CG31365	luna	0.76	0.124	0.43	0.487950036474267	0.59
CG31365	Sox21b	0.65	0.124	0.43	0.487950036474267	0.59
CG31365	ct	0.63	0.124	0.43	0.487950036474267	0.59
CG31457	dve	11.13	0.08	-0.05	0.174077655955698	0.13
CG31457	bsh	8.86	0.08	-0.05	0.174077655955698	0.13
CG31457	apt	4.78	0.08	-0.05	0.174077655955698	0.13
CG31457	scro	2.69	0.08	-0.05	0.174077655955698	0.13
CG31457	tsh	2.31	0.08	-0.05	0.174077655955698	0.13
CG31457	Hbn_Opa_Slp	1.99	0.08	-0.05	0.174077655955698	0.13
CG31457	Hmx	1.94	0.08	-0.05	0.174077655955698	0.13
CG31457	sr	1.93	0.08	-0.05	0.174077655955698	0.13
CG31457	CG43689	1.86	0.08	-0.05	0.174077655955698	0.13
CG31457	Vsx1	1.75	0.08	-0.05	0.174077655955698	0.13
CG31457	Hth_Opa	1.52	0.08	-0.05	0.174077655955698	0.13
CG31457	vdVsx	1.38	0.08	-0.05	0.174077655955698	0.13
CG31457	whole_OPC	1.31	0.08	-0.05	0.174077655955698	0.13
CG31457	pdm3	1.25	0.08	-0.05	0.174077655955698	0.13
CG31457	ap	1.19	0.08	-0.05	0.174077655955698	0.13
CG31457	zfh2	1.06	0.08	-0.05	0.174077655955698	0.13
CG31457	CG9932	1.06	0.08	-0.05	0.174077655955698	0.13
CG31457	ab	1.05	0.08	-0.05	0.174077655955698	0.13
CG31457	aop	1.02	0.08	-0.05	0.174077655955698	0.13
CG31457	dVsx	1	0.08	-0.05	0.174077655955698	0.13
CG31457	erm	0.99	0.08	-0.05	0.174077655955698	0.13
CG31457	Sox102F	0.98	0.08	-0.05	0.174077655955698	0.13
CG31457	vDpp	0.92	0.08	-0.05	0.174077655955698	0.13
CG31457	Vsx2	0.91	0.08	-0.05	0.174077655955698	0.13
CG31457	bab1	0.83	0.08	-0.05	0.174077655955698	0.13
CG31457	luna	0.73	0.08	-0.05	0.174077655955698	0.13
CG31457	Camta	0.68	0.08	-0.05	0.174077655955698	0.13
CG31457	vdOptix	0.63	0.08	-0.05	0.174077655955698	0.13
CG31457	fkh	0.63	0.08	-0.05	0.174077655955698	0.13
CG31457	ey	0.5	0.08	-0.05	0.174077655955698	0.13
CG4467	lov	16.8	0.213	0.56	0.683130051063973	0.96
CG4467	rn	8.25	0.213	0.56	0.683130051063973	0.96
CG4467	hth	7.89	0.213	0.56	0.683130051063973	0.96
CG4467	Hth	7.27	0.213	0.56	0.683130051063973	0.96
CG4467	CG3726	6.66	0.213	0.56	0.683130051063973	0.96
CG4467	CG11294	4.58	0.213	0.56	0.683130051063973	0.96
CG4467	tup	4.38	0.213	0.56	0.683130051063973	0.96
CG4467	tsh	3.38	0.213	0.56	0.683130051063973	0.96
CG4467	NK7.1	3.31	0.213	0.56	0.683130051063973	0.96
CG4467	tj	3.05	0.213	0.56	0.683130051063973	0.96
CG4467	zfh2	3.05	0.213	0.56	0.683130051063973	0.96
CG4467	CG34340	2.35	0.213	0.56	0.683130051063973	0.96
CG4467	ham	2.22	0.213	0.56	0.683130051063973	0.96
CG4467	bi	2.08	0.213	0.56	0.683130051063973	0.96
CG4467	pdm3	2.02	0.213	0.56	0.683130051063973	0.96
CG4467	TfAP-2	2	0.213	0.56	0.683130051063973	0.96
CG4467	dan	1.9	0.213	0.56	0.683130051063973	0.96
CG4467	Slp_D	1.89	0.213	0.56	0.683130051063973	0.96
CG4467	apt	1.79	0.213	0.56	0.683130051063973	0.96
CG4467	bab1	1.53	0.213	0.56	0.683130051063973	0.96
CG4467	RunxB	1.42	0.213	0.56	0.683130051063973	0.96
CG4467	vOptix	1.34	0.213	0.56	0.683130051063973	0.96
CG4467	foxo	1.3	0.213	0.56	0.683130051063973	0.96
CG4467	kn	1.25	0.213	0.56	0.683130051063973	0.96
CG4467	Vsx2	1.16	0.213	0.56	0.683130051063973	0.96
CG4467	scro	1.12	0.213	0.56	0.683130051063973	0.96
CG4467	Awh	1.1	0.213	0.56	0.683130051063973	0.96
CG4467	Opa_Erm	1.01	0.213	0.56	0.683130051063973	0.96
CG4467	Erm_Ey	0.93	0.213	0.56	0.683130051063973	0.96
CG4467	Stat92E	0.93	0.213	0.56	0.683130051063973	0.96
EloA	CG11294	4.96	0.078	0.24	0.447213595499958	0.63
EloA	foxo	3.59	0.078	0.24	0.447213595499958	0.63
EloA	sr	3.51	0.078	0.24	0.447213595499958	0.63
EloA	dan	2.64	0.078	0.24	0.447213595499958	0.63
EloA	toy	2.62	0.078	0.24	0.447213595499958	0.63
EloA	Vsx1	2.42	0.078	0.24	0.447213595499958	0.63
EloA	Hth	1.93	0.078	0.24	0.447213595499958	0.63
EloA	ap	1.9	0.078	0.24	0.447213595499958	0.63
EloA	aop	1.47	0.078	0.24	0.447213595499958	0.63
EloA	dDpp.dOptix	1.4	0.078	0.24	0.447213595499958	0.63
EloA	TfAP-2	1.26	0.078	0.24	0.447213595499958	0.63
EloA	D_BarHI	1.22	0.078	0.24	0.447213595499958	0.63
EloA	vdOptix.vdVsx	1.21	0.078	0.24	0.447213595499958	0.63
EloA	vdOptix	1.1	0.078	0.24	0.447213595499958	0.63
EloA	Stat92E	1.05	0.078	0.24	0.447213595499958	0.63
EloA	dVsx	1	0.078	0.24	0.447213595499958	0.63
EloA	ey	0.9	0.078	0.24	0.447213595499958	0.63
EloA	hth	0.87	0.078	0.24	0.447213595499958	0.63
EloA	Sox21b	0.76	0.078	0.24	0.447213595499958	0.63
EloA	Notch	0.74	0.078	0.24	0.447213595499958	0.63
EloA	bi	0.44	0.078	0.24	0.447213595499958	0.63
EloA	vdVsx	0.44	0.078	0.24	0.447213595499958	0.63
EloA	vvl	0.33	0.078	0.24	0.447213595499958	0.63
EloA	CG43689	0.18	0.078	0.24	0.447213595499958	0.63
EloA	CG34340	0.13	0.078	0.24	0.447213595499958	0.63
EloA	NK7.1	0.1	0.078	0.24	0.447213595499958	0.63
EloA	mirr	0.02	0.078	0.24	0.447213595499958	0.63
EloA	fkh	0	0.078	0.24	0.447213595499958	0.63
EloA	vDpp	0	0.078	0.24	0.447213595499958	0.63
EloA	dDpp	0	0.078	0.24	0.447213595499958	0.63
orb	oc	7.03	0.152	0.53	0.53748384988657	0.61
orb	dDpp.dOptix	5.95	0.152	0.53	0.53748384988657	0.61
orb	Stat92E	5.84	0.152	0.53	0.53748384988657	0.61
orb	vvl	5.23	0.152	0.53	0.53748384988657	0.61
orb	Vsx2	4.94	0.152	0.53	0.53748384988657	0.61
orb	scro	4.49	0.152	0.53	0.53748384988657	0.61
orb	CG4328	3.87	0.152	0.53	0.53748384988657	0.61
orb	Lim3	3.77	0.152	0.53	0.53748384988657	0.61
orb	fkh	3.51	0.152	0.53	0.53748384988657	0.61
orb	lov	3.17	0.152	0.53	0.53748384988657	0.61
orb	Vsx1	2.82	0.152	0.53	0.53748384988657	0.61
orb	ap	2.77	0.152	0.53	0.53748384988657	0.61
orb	vdDpp	2.48	0.152	0.53	0.53748384988657	0.61
orb	Sox102F	2.45	0.152	0.53	0.53748384988657	0.61
orb	elB	2.15	0.152	0.53	0.53748384988657	0.61
orb	CG32105	1.89	0.152	0.53	0.53748384988657	0.61
orb	noc	1.8	0.152	0.53	0.53748384988657	0.61
orb	D_BarHI	1.57	0.152	0.53	0.53748384988657	0.61
orb	danr	1.55	0.152	0.53	0.53748384988657	0.61
orb	ct	1.49	0.152	0.53	0.53748384988657	0.61
orb	run	1.46	0.152	0.53	0.53748384988657	0.61
orb	RunxB	1.05	0.152	0.53	0.53748384988657	0.61
orb	Erm_Ey	1.04	0.152	0.53	0.53748384988657	0.61
orb	erm	0.98	0.152	0.53	0.53748384988657	0.61
orb	Awh	0.93	0.152	0.53	0.53748384988657	0.61
orb	Notch	0.91	0.152	0.53	0.53748384988657	0.61
orb	Ey_Hbn	0.91	0.152	0.53	0.53748384988657	0.61
orb	vdVsx	0.89	0.152	0.53	0.53748384988657	0.61
orb	TfAP-2	0.85	0.152	0.53	0.53748384988657	0.61
orb	tsh	0.84	0.152	0.53	0.53748384988657	0.61
CG4393	Vsx1	14.7	0.219	0.29	0.389249472080761	0.41
CG4393	tup	14.61	0.219	0.29	0.389249472080761	0.41
CG4393	noc	11.02	0.219	0.29	0.389249472080761	0.41
CG4393	Vsx2	9.54	0.219	0.29	0.389249472080761	0.41
CG4393	elB	5.73	0.219	0.29	0.389249472080761	0.41
CG4393	svp	5.01	0.219	0.29	0.389249472080761	0.41
CG4393	dac	4.61	0.219	0.29	0.389249472080761	0.41
CG4393	CG9932	4.13	0.219	0.29	0.389249472080761	0.41
CG4393	bab2	3.82	0.219	0.29	0.389249472080761	0.41
CG4393	D	3.58	0.219	0.29	0.389249472080761	0.41
CG4393	Notch	3.33	0.219	0.29	0.389249472080761	0.41
CG4393	ct	3.19	0.219	0.29	0.389249472080761	0.41
CG4393	sr	3.16	0.219	0.29	0.389249472080761	0.41
CG4393	CG11085	2.95	0.219	0.29	0.389249472080761	0.41
CG4393	scro	2.87	0.219	0.29	0.389249472080761	0.41
CG4393	Lim3	2.86	0.219	0.29	0.389249472080761	0.41
CG4393	ey	2.51	0.219	0.29	0.389249472080761	0.41
CG4393	Slp_D	2.47	0.219	0.29	0.389249472080761	0.41
CG4393	toy	1.9	0.219	0.29	0.389249472080761	0.41
CG4393	ham	1.72	0.219	0.29	0.389249472080761	0.41
CG4393	hbn	1.7	0.219	0.29	0.389249472080761	0.41
CG4393	TfAP-2	1.68	0.219	0.29	0.389249472080761	0.41
CG4393	vOptix.vVsx	1.67	0.219	0.29	0.389249472080761	0.41
CG4393	ap	1.65	0.219	0.29	0.389249472080761	0.41
CG4393	SoxN	1.65	0.219	0.29	0.389249472080761	0.41
CG4393	dOptix.dVsx	1.61	0.219	0.29	0.389249472080761	0.41
CG4393	vdDpp	1.61	0.219	0.29	0.389249472080761	0.41
CG4393	Ets65A	1.49	0.219	0.29	0.389249472080761	0.41
CG4393	Sox21b	1.33	0.219	0.29	0.389249472080761	0.41
CG4393	luna	1.31	0.219	0.29	0.389249472080761	0.41
beat-IV	CG11085	8.49	0.732	0.55	0.577350269189626	0.33
beat-IV	D	7.3	0.732	0.55	0.577350269189626	0.33
beat-IV	Sox21b	6.9	0.732	0.55	0.577350269189626	0.33
beat-IV	oc	4.39	0.732	0.55	0.577350269189626	0.33
beat-IV	SoxN	4.19	0.732	0.55	0.577350269189626	0.33
beat-IV	tup	4.12	0.732	0.55	0.577350269189626	0.33
beat-IV	erm	3.42	0.732	0.55	0.577350269189626	0.33
beat-IV	dOptix.dVsx	3.36	0.732	0.55	0.577350269189626	0.33
beat-IV	Ets65A	3.3	0.732	0.55	0.577350269189626	0.33
beat-IV	dve	3.3	0.732	0.55	0.577350269189626	0.33
beat-IV	Stat92E	2.99	0.732	0.55	0.577350269189626	0.33
beat-IV	Notch	2.76	0.732	0.55	0.577350269189626	0.33
beat-IV	hbn	2.58	0.732	0.55	0.577350269189626	0.33
beat-IV	ap	2.57	0.732	0.55	0.577350269189626	0.33
beat-IV	Sox102F	2.13	0.732	0.55	0.577350269189626	0.33
beat-IV	Ey_Hbn	2.08	0.732	0.55	0.577350269189626	0.33
beat-IV	dmrt99B	2.02	0.732	0.55	0.577350269189626	0.33
beat-IV	Camta	1.95	0.732	0.55	0.577350269189626	0.33
beat-IV	fd59A	1.88	0.732	0.55	0.577350269189626	0.33
beat-IV	tsh	1.79	0.732	0.55	0.577350269189626	0.33
beat-IV	klu	1.7	0.732	0.55	0.577350269189626	0.33
beat-IV	rn	1.66	0.732	0.55	0.577350269189626	0.33
beat-IV	D_BarHI	1.65	0.732	0.55	0.577350269189626	0.33
beat-IV	toy	1.64	0.732	0.55	0.577350269189626	0.33
beat-IV	CG32532	1.55	0.732	0.55	0.577350269189626	0.33
beat-IV	vOptix	1.54	0.732	0.55	0.577350269189626	0.33
beat-IV	vDpp	1.41	0.732	0.55	0.577350269189626	0.33
beat-IV	svp	1.35	0.732	0.55	0.577350269189626	0.33
beat-IV	Slp_D	1.34	0.732	0.55	0.577350269189626	0.33
beat-IV	Hth	1.25	0.732	0.55	0.577350269189626	0.33
CG31145	Ets65A	6.97	0.081	-0.06	0.258198889747161	0.24
CG31145	oc	5.87	0.081	-0.06	0.258198889747161	0.24
CG31145	CG9932	5.25	0.081	-0.06	0.258198889747161	0.24
CG31145	Lim3	5.2	0.081	-0.06	0.258198889747161	0.24
CG31145	CG3726	4.74	0.081	-0.06	0.258198889747161	0.24
CG31145	tj	3.11	0.081	-0.06	0.258198889747161	0.24
CG31145	ab	2.65	0.081	-0.06	0.258198889747161	0.24
CG31145	CG32105	2.37	0.081	-0.06	0.258198889747161	0.24
CG31145	CG32532	2.35	0.081	-0.06	0.258198889747161	0.24
CG31145	ct	2.28	0.081	-0.06	0.258198889747161	0.24
CG31145	vdDpp.vdOptix	2.18	0.081	-0.06	0.258198889747161	0.24
CG31145	fkh	1.83	0.081	-0.06	0.258198889747161	0.24
CG31145	aop	1.83	0.081	-0.06	0.258198889747161	0.24
CG31145	CG4328	1.77	0.081	-0.06	0.258198889747161	0.24
CG31145	CG11085	1.49	0.081	-0.06	0.258198889747161	0.24
CG31145	tup	1.44	0.081	-0.06	0.258198889747161	0.24
CG31145	vdOptix	1.24	0.081	-0.06	0.258198889747161	0.24
CG31145	D	1.17	0.081	-0.06	0.258198889747161	0.24
CG31145	RunxB	1.16	0.081	-0.06	0.258198889747161	0.24
CG31145	CG11294	1.1	0.081	-0.06	0.258198889747161	0.24
CG31145	vdDpp	1.1	0.081	-0.06	0.258198889747161	0.24
CG31145	hbn	1.06	0.081	-0.06	0.258198889747161	0.24
CG31145	dVsx	1	0.081	-0.06	0.258198889747161	0.24
CG31145	vOptix.vVsx	1	0.081	-0.06	0.258198889747161	0.24
CG31145	luna	0.98	0.081	-0.06	0.258198889747161	0.24
CG31145	Hth	0.87	0.081	-0.06	0.258198889747161	0.24
CG31145	dmrt99B	0.79	0.081	-0.06	0.258198889747161	0.24
CG31145	fd59A	0.75	0.081	-0.06	0.258198889747161	0.24
CG31145	Hbn_Opa_Slp	0.72	0.081	-0.06	0.258198889747161	0.24
CG31145	klu	0.71	0.081	-0.06	0.258198889747161	0.24
CG10254	Sox21b	4.54	0.171	-0.43	-0.0666666666666667	0.57
CG10254	run	3.64	0.171	-0.43	-0.0666666666666667	0.57
CG10254	noc	2.52	0.171	-0.43	-0.0666666666666667	0.57
CG10254	scro	2.43	0.171	-0.43	-0.0666666666666667	0.57
CG10254	Ey_Hbn	2.3	0.171	-0.43	-0.0666666666666667	0.57
CG10254	aop	2.19	0.171	-0.43	-0.0666666666666667	0.57
CG10254	dmrt99B	2.1	0.171	-0.43	-0.0666666666666667	0.57
CG10254	CG4328	2.02	0.171	-0.43	-0.0666666666666667	0.57
CG10254	zfh2	1.67	0.171	-0.43	-0.0666666666666667	0.57
CG10254	dOptix.dVsx	1.56	0.171	-0.43	-0.0666666666666667	0.57
CG10254	ab	1.46	0.171	-0.43	-0.0666666666666667	0.57
CG10254	CG32532	1.33	0.171	-0.43	-0.0666666666666667	0.57
CG10254	dVsx	1.32	0.171	-0.43	-0.0666666666666667	0.57
CG10254	NK7.1	1.31	0.171	-0.43	-0.0666666666666667	0.57
CG10254	Notch	1.24	0.171	-0.43	-0.0666666666666667	0.57
CG10254	Ets65A	1.23	0.171	-0.43	-0.0666666666666667	0.57
CG10254	toy	1.21	0.171	-0.43	-0.0666666666666667	0.57
CG10254	Hth	1.14	0.171	-0.43	-0.0666666666666667	0.57
CG10254	dDpp.dOptix	1.12	0.171	-0.43	-0.0666666666666667	0.57
CG10254	elB	0.94	0.171	-0.43	-0.0666666666666667	0.57
CG10254	vOptix	0.9	0.171	-0.43	-0.0666666666666667	0.57
CG10254	Opa_Erm	0.8	0.171	-0.43	-0.0666666666666667	0.57
CG10254	vdDpp.vdOptix	0.8	0.171	-0.43	-0.0666666666666667	0.57
CG10254	Camta	0.76	0.171	-0.43	-0.0666666666666667	0.57
CG10254	Sox102F	0.75	0.171	-0.43	-0.0666666666666667	0.57
CG10254	CG3726	0.73	0.171	-0.43	-0.0666666666666667	0.57
CG10254	vdOptix	0.73	0.171	-0.43	-0.0666666666666667	0.57
CG10254	dOptix	0.62	0.171	-0.43	-0.0666666666666667	0.57
CG10254	Lim3	0.55	0.171	-0.43	-0.0666666666666667	0.57
CG10254	ey	0.54	0.171	-0.43	-0.0666666666666667	0.57
RanBP3	NK7.1	5.5	0.112	-0.45	0.428571428571429	0.89
RanBP3	CG11085	3.93	0.112	-0.45	0.428571428571429	0.89
RanBP3	svp	3.64	0.112	-0.45	0.428571428571429	0.89
RanBP3	klu	3.49	0.112	-0.45	0.428571428571429	0.89
RanBP3	elB	2.96	0.112	-0.45	0.428571428571429	0.89
RanBP3	Notch	2.15	0.112	-0.45	0.428571428571429	0.89
RanBP3	mirr	2.14	0.112	-0.45	0.428571428571429	0.89
RanBP3	CG3726	2.01	0.112	-0.45	0.428571428571429	0.89
RanBP3	pdm3	1.95	0.112	-0.45	0.428571428571429	0.89
RanBP3	Opa_Erm	1.86	0.112	-0.45	0.428571428571429	0.89
RanBP3	Erm_Ey	1.81	0.112	-0.45	0.428571428571429	0.89
RanBP3	luna	1.61	0.112	-0.45	0.428571428571429	0.89
RanBP3	dan	1.49	0.112	-0.45	0.428571428571429	0.89
RanBP3	vdDpp.vdOptix	1.46	0.112	-0.45	0.428571428571429	0.89
RanBP3	run	1.44	0.112	-0.45	0.428571428571429	0.89
RanBP3	rn	1.4	0.112	-0.45	0.428571428571429	0.89
RanBP3	vOptix.vVsx	1.38	0.112	-0.45	0.428571428571429	0.89
RanBP3	Hmx	1.37	0.112	-0.45	0.428571428571429	0.89
RanBP3	dDpp.dOptix	1.14	0.112	-0.45	0.428571428571429	0.89
RanBP3	whole_OPC	1.07	0.112	-0.45	0.428571428571429	0.89
RanBP3	vDpp	1	0.112	-0.45	0.428571428571429	0.89
RanBP3	dDpp	1	0.112	-0.45	0.428571428571429	0.89
RanBP3	tsh	0.99	0.112	-0.45	0.428571428571429	0.89
RanBP3	vdVsx	0.93	0.112	-0.45	0.428571428571429	0.89
RanBP3	bab2	0.9	0.112	-0.45	0.428571428571429	0.89
RanBP3	foxo	0.88	0.112	-0.45	0.428571428571429	0.89
RanBP3	fru	0.86	0.112	-0.45	0.428571428571429	0.89
RanBP3	SoxN	0.68	0.112	-0.45	0.428571428571429	0.89
RanBP3	RunxB	0.61	0.112	-0.45	0.428571428571429	0.89
RanBP3	oc	0.61	0.112	-0.45	0.428571428571429	0.89
Rpt5	CG11294	6.02	0.169	0.26	0.174077655955698	0.27
Rpt5	ey	4.95	0.169	0.26	0.174077655955698	0.27
Rpt5	zfh2	4.05	0.169	0.26	0.174077655955698	0.27
Rpt5	sr	3.17	0.169	0.26	0.174077655955698	0.27
Rpt5	Lim3	2.91	0.169	0.26	0.174077655955698	0.27
Rpt5	SoxN	2.8	0.169	0.26	0.174077655955698	0.27
Rpt5	erm	2.5	0.169	0.26	0.174077655955698	0.27
Rpt5	Notch	2.1	0.169	0.26	0.174077655955698	0.27
Rpt5	CG32105	1.21	0.169	0.26	0.174077655955698	0.27
Rpt5	foxo	1.17	0.169	0.26	0.174077655955698	0.27
Rpt5	ham	1.15	0.169	0.26	0.174077655955698	0.27
Rpt5	hbn	1.12	0.169	0.26	0.174077655955698	0.27
Rpt5	svp	1.12	0.169	0.26	0.174077655955698	0.27
Rpt5	Opa_Erm	1.07	0.169	0.26	0.174077655955698	0.27
Rpt5	D	1.01	0.169	0.26	0.174077655955698	0.27
Rpt5	sim	0.99	0.169	0.26	0.174077655955698	0.27
Rpt5	Vsx2	0.9	0.169	0.26	0.174077655955698	0.27
Rpt5	dDpp.dOptix	0.84	0.169	0.26	0.174077655955698	0.27
Rpt5	vdVsx	0.81	0.169	0.26	0.174077655955698	0.27
Rpt5	TfAP-2	0.8	0.169	0.26	0.174077655955698	0.27
Rpt5	dve	0.77	0.169	0.26	0.174077655955698	0.27
Rpt5	CG32532	0.64	0.169	0.26	0.174077655955698	0.27
Rpt5	hth	0.59	0.169	0.26	0.174077655955698	0.27
Rpt5	scro	0.55	0.169	0.26	0.174077655955698	0.27
Rpt5	RunxB	0.54	0.169	0.26	0.174077655955698	0.27
Rpt5	tj	0.53	0.169	0.26	0.174077655955698	0.27
Rpt5	Camta	0.53	0.169	0.26	0.174077655955698	0.27
Rpt5	vOptix.vVsx	0.48	0.169	0.26	0.174077655955698	0.27
Rpt5	lov	0.45	0.169	0.26	0.174077655955698	0.27
Rpt5	ct	0.44	0.169	0.26	0.174077655955698	0.27
tst	sr	7.04	0.104	0.45	1	0.91
tst	CG34340	5.85	0.104	0.45	1	0.91
tst	CG3726	5.62	0.104	0.45	1	0.91
tst	aop	5.53	0.104	0.45	1	0.91
tst	Ets65A	5.5	0.104	0.45	1	0.91
tst	Lim3	4	0.104	0.45	1	0.91
tst	TfAP-2	3.23	0.104	0.45	1	0.91
tst	fkh	3.07	0.104	0.45	1	0.91
tst	rn	2.79	0.104	0.45	1	0.91
tst	bi	2.58	0.104	0.45	1	0.91
tst	Ey_Hbn	2.49	0.104	0.45	1	0.91
tst	dOptix	2.46	0.104	0.45	1	0.91
tst	fd59A	2.4	0.104	0.45	1	0.91
tst	fru	2.39	0.104	0.45	1	0.91
tst	vdDpp	2.31	0.104	0.45	1	0.91
tst	lov	2.29	0.104	0.45	1	0.91
tst	SoxN	1.85	0.104	0.45	1	0.91
tst	erm	1.82	0.104	0.45	1	0.91
tst	Awh	1.75	0.104	0.45	1	0.91
tst	elB	1.74	0.104	0.45	1	0.91
tst	ap	1.72	0.104	0.45	1	0.91
tst	D_BarHI	1.69	0.104	0.45	1	0.91
tst	dac	1.51	0.104	0.45	1	0.91
tst	CG11294	1.49	0.104	0.45	1	0.91
tst	tup	1.48	0.104	0.45	1	0.91
tst	CG4328	1.42	0.104	0.45	1	0.91
tst	dmrt99B	1.4	0.104	0.45	1	0.91
tst	mirr	1.37	0.104	0.45	1	0.91
tst	Slp_D	1.22	0.104	0.45	1	0.91
tst	Hth	1.12	0.104	0.45	1	0.91
Nup98-96	Lim3	10.9	0.059	0.34	0.174077655955698	0.05
Nup98-96	dan	9.2	0.059	0.34	0.174077655955698	0.05
Nup98-96	dDpp.dOptix	4.96	0.059	0.34	0.174077655955698	0.05
Nup98-96	CG11294	4.41	0.059	0.34	0.174077655955698	0.05
Nup98-96	toy	3.77	0.059	0.34	0.174077655955698	0.05
Nup98-96	Vsx2	3.57	0.059	0.34	0.174077655955698	0.05
Nup98-96	zfh1	3.41	0.059	0.34	0.174077655955698	0.05
Nup98-96	mirr	3.25	0.059	0.34	0.174077655955698	0.05
Nup98-96	lov	2.63	0.059	0.34	0.174077655955698	0.05
Nup98-96	Ey_Hbn	2.38	0.059	0.34	0.174077655955698	0.05
Nup98-96	vdVsx	1.84	0.059	0.34	0.174077655955698	0.05
Nup98-96	fd59A	1.78	0.059	0.34	0.174077655955698	0.05
Nup98-96	Awh	1.78	0.059	0.34	0.174077655955698	0.05
Nup98-96	vDpp.vOptix	1.58	0.059	0.34	0.174077655955698	0.05
Nup98-96	Hmx	1.49	0.059	0.34	0.174077655955698	0.05
Nup98-96	elB	1.38	0.059	0.34	0.174077655955698	0.05
Nup98-96	apt	1.33	0.059	0.34	0.174077655955698	0.05
Nup98-96	CG32105	1.3	0.059	0.34	0.174077655955698	0.05
Nup98-96	CG4328	1.09	0.059	0.34	0.174077655955698	0.05
Nup98-96	dmrt99B	1.07	0.059	0.34	0.174077655955698	0.05
Nup98-96	Slp_D	1.04	0.059	0.34	0.174077655955698	0.05
Nup98-96	scro	0.91	0.059	0.34	0.174077655955698	0.05
Nup98-96	hbn	0.9	0.059	0.34	0.174077655955698	0.05
Nup98-96	whole_OPC	0.85	0.059	0.34	0.174077655955698	0.05
Nup98-96	NK7.1	0.79	0.059	0.34	0.174077655955698	0.05
Nup98-96	Vsx1	0.78	0.059	0.34	0.174077655955698	0.05
Nup98-96	CG9932	0.73	0.059	0.34	0.174077655955698	0.05
Nup98-96	Sox102F	0.73	0.059	0.34	0.174077655955698	0.05
Nup98-96	foxo	0.7	0.059	0.34	0.174077655955698	0.05
Nup98-96	Hbn_Opa_Slp	0.64	0.059	0.34	0.174077655955698	0.05
CG34355	kn	18.46	0.428	0.62	0.683130051063973	0.22
CG34355	tup	11.01	0.428	0.62	0.683130051063973	0.22
CG34355	Ets65A	10.41	0.428	0.62	0.683130051063973	0.22
CG34355	vdOptix	8.19	0.428	0.62	0.683130051063973	0.22
CG34355	svp	7.12	0.428	0.62	0.683130051063973	0.22
CG34355	tj	5.95	0.428	0.62	0.683130051063973	0.22
CG34355	toy	5.7	0.428	0.62	0.683130051063973	0.22
CG34355	aop	4.24	0.428	0.62	0.683130051063973	0.22
CG34355	scro	4.1	0.428	0.62	0.683130051063973	0.22
CG34355	Vsx1	3.56	0.428	0.62	0.683130051063973	0.22
CG34355	NK7.1	3.14	0.428	0.62	0.683130051063973	0.22
CG34355	whole_OPC	2.73	0.428	0.62	0.683130051063973	0.22
CG34355	D	2.67	0.428	0.62	0.683130051063973	0.22
CG34355	Lim3	2.56	0.428	0.62	0.683130051063973	0.22
CG34355	Ey_Hbn	2.52	0.428	0.62	0.683130051063973	0.22
CG34355	ey	2.37	0.428	0.62	0.683130051063973	0.22
CG34355	Notch	2.35	0.428	0.62	0.683130051063973	0.22
CG34355	sr	2.2	0.428	0.62	0.683130051063973	0.22
CG34355	Sox102F	2.06	0.428	0.62	0.683130051063973	0.22
CG34355	Slp_D	1.97	0.428	0.62	0.683130051063973	0.22
CG34355	Erm_Ey	1.94	0.428	0.62	0.683130051063973	0.22
CG34355	Vsx2	1.93	0.428	0.62	0.683130051063973	0.22
CG34355	zfh2	1.86	0.428	0.62	0.683130051063973	0.22
CG34355	mirr	1.85	0.428	0.62	0.683130051063973	0.22
CG34355	Awh	1.84	0.428	0.62	0.683130051063973	0.22
CG34355	vdVsx	1.38	0.428	0.62	0.683130051063973	0.22
CG34355	dac	1.28	0.428	0.62	0.683130051063973	0.22
CG34355	pros	1.25	0.428	0.62	0.683130051063973	0.22
CG34355	CG4328	1.23	0.428	0.62	0.683130051063973	0.22
CG34355	Hbn_Opa_Slp	1.17	0.428	0.62	0.683130051063973	0.22
sba	elB	7.86	0.101	0.56	0.428571428571429	0.9
sba	toy	5.43	0.101	0.56	0.428571428571429	0.9
sba	Sox21b	3.76	0.101	0.56	0.428571428571429	0.9
sba	dOptix	3.49	0.101	0.56	0.428571428571429	0.9
sba	SoxN	3.45	0.101	0.56	0.428571428571429	0.9
sba	TfAP-2	3.34	0.101	0.56	0.428571428571429	0.9
sba	noc	3.26	0.101	0.56	0.428571428571429	0.9
sba	kn	2.94	0.101	0.56	0.428571428571429	0.9
sba	svp	2.88	0.101	0.56	0.428571428571429	0.9
sba	zfh2	2.74	0.101	0.56	0.428571428571429	0.9
sba	hbn	2.67	0.101	0.56	0.428571428571429	0.9
sba	Ets65A	2.45	0.101	0.56	0.428571428571429	0.9
sba	Erm_Ey	2.34	0.101	0.56	0.428571428571429	0.9
sba	aop	2.3	0.101	0.56	0.428571428571429	0.9
sba	oc	2.17	0.101	0.56	0.428571428571429	0.9
sba	CG9932	2.05	0.101	0.56	0.428571428571429	0.9
sba	sr	1.88	0.101	0.56	0.428571428571429	0.9
sba	bi	1.66	0.101	0.56	0.428571428571429	0.9
sba	ct	1.54	0.101	0.56	0.428571428571429	0.9
sba	luna	1.33	0.101	0.56	0.428571428571429	0.9
sba	Lim3	1.3	0.101	0.56	0.428571428571429	0.9
sba	whole_OPC	1.26	0.101	0.56	0.428571428571429	0.9
sba	vdOptix.vdVsx	1.25	0.101	0.56	0.428571428571429	0.9
sba	dac	1.24	0.101	0.56	0.428571428571429	0.9
sba	scro	1.16	0.101	0.56	0.428571428571429	0.9
sba	pdm3	1.16	0.101	0.56	0.428571428571429	0.9
sba	vOptix.vVsx	1.07	0.101	0.56	0.428571428571429	0.9
sba	Hth	1.02	0.101	0.56	0.428571428571429	0.9
sba	vdDpp.vdOptix	1	0.101	0.56	0.428571428571429	0.9
sba	zfh1	0.81	0.101	0.56	0.428571428571429	0.9
Ndc1	danr	7.66	0.061	0.01	0.683130051063973	0.76
Ndc1	zfh2	7.34	0.061	0.01	0.683130051063973	0.76
Ndc1	tsh	5.03	0.061	0.01	0.683130051063973	0.76
Ndc1	luna	3.49	0.061	0.01	0.683130051063973	0.76
Ndc1	Stat92E	3.22	0.061	0.01	0.683130051063973	0.76
Ndc1	Ets65A	3	0.061	0.01	0.683130051063973	0.76
Ndc1	Vsx1	2.5	0.061	0.01	0.683130051063973	0.76
Ndc1	Ey_Hbn	2.07	0.061	0.01	0.683130051063973	0.76
Ndc1	CG32105	1.85	0.061	0.01	0.683130051063973	0.76
Ndc1	TfAP-2	1.72	0.061	0.01	0.683130051063973	0.76
Ndc1	fkh	1.64	0.061	0.01	0.683130051063973	0.76
Ndc1	hth	1.47	0.061	0.01	0.683130051063973	0.76
Ndc1	Erm_Ey	1.33	0.061	0.01	0.683130051063973	0.76
Ndc1	vDpp.vOptix	1.32	0.061	0.01	0.683130051063973	0.76
Ndc1	Dll	1.19	0.061	0.01	0.683130051063973	0.76
Ndc1	mirr	1.17	0.061	0.01	0.683130051063973	0.76
Ndc1	CG11085	1.12	0.061	0.01	0.683130051063973	0.76
Ndc1	dDpp.dOptix	1.12	0.061	0.01	0.683130051063973	0.76
Ndc1	ab	1.09	0.061	0.01	0.683130051063973	0.76
Ndc1	svp	1.09	0.061	0.01	0.683130051063973	0.76
Ndc1	kn	1.06	0.061	0.01	0.683130051063973	0.76
Ndc1	whole_OPC	1	0.061	0.01	0.683130051063973	0.76
Ndc1	Hth	0.98	0.061	0.01	0.683130051063973	0.76
Ndc1	pros	0.95	0.061	0.01	0.683130051063973	0.76
Ndc1	bi	0.92	0.061	0.01	0.683130051063973	0.76
Ndc1	hbn	0.88	0.061	0.01	0.683130051063973	0.76
Ndc1	dan	0.69	0.061	0.01	0.683130051063973	0.76
Ndc1	Opa_Erm	0.6	0.061	0.01	0.683130051063973	0.76
Ndc1	Awh	0.59	0.061	0.01	0.683130051063973	0.76
Ndc1	erm	0.41	0.061	0.01	0.683130051063973	0.76
CG31142	RunxB	7.72	0.05	0.66	0.683130051063973	0.74
CG31142	elB	4.01	0.05	0.66	0.683130051063973	0.74
CG31142	toy	3.83	0.05	0.66	0.683130051063973	0.74
CG31142	hth	3.75	0.05	0.66	0.683130051063973	0.74
CG31142	erm	3.26	0.05	0.66	0.683130051063973	0.74
CG31142	scro	3.12	0.05	0.66	0.683130051063973	0.74
CG31142	run	2.84	0.05	0.66	0.683130051063973	0.74
CG31142	bab2	2.77	0.05	0.66	0.683130051063973	0.74
CG31142	Hmx	2.52	0.05	0.66	0.683130051063973	0.74
CG31142	Hth	2.12	0.05	0.66	0.683130051063973	0.74
CG31142	SoxN	2.08	0.05	0.66	0.683130051063973	0.74
CG31142	TfAP-2	2.02	0.05	0.66	0.683130051063973	0.74
CG31142	NK7.1	1.83	0.05	0.66	0.683130051063973	0.74
CG31142	dve	1.8	0.05	0.66	0.683130051063973	0.74
CG31142	CG3726	1.79	0.05	0.66	0.683130051063973	0.74
CG31142	Hth_Opa	1.61	0.05	0.66	0.683130051063973	0.74
CG31142	Sox102F	1.6	0.05	0.66	0.683130051063973	0.74
CG31142	vDpp.vOptix	1.57	0.05	0.66	0.683130051063973	0.74
CG31142	noc	1.46	0.05	0.66	0.683130051063973	0.74
CG31142	ey	1.39	0.05	0.66	0.683130051063973	0.74
CG31142	Sox21b	1.32	0.05	0.66	0.683130051063973	0.74
CG31142	CG32532	1.24	0.05	0.66	0.683130051063973	0.74
CG31142	vOptix	1.15	0.05	0.66	0.683130051063973	0.74
CG31142	luna	1.15	0.05	0.66	0.683130051063973	0.74
CG31142	vdDpp	1.1	0.05	0.66	0.683130051063973	0.74
CG31142	apt	1.08	0.05	0.66	0.683130051063973	0.74
CG31142	Erm_Ey	1.05	0.05	0.66	0.683130051063973	0.74
CG31142	D	1.04	0.05	0.66	0.683130051063973	0.74
CG31142	zfh1	1.03	0.05	0.66	0.683130051063973	0.74
CG31142	vdOptix.vdVsx	1	0.05	0.66	0.683130051063973	0.74
CG5854	Sox21b	7.37	0.095	0.01	0.29277002188456	0.69
CG5854	ap	6.84	0.095	0.01	0.29277002188456	0.69
CG5854	hbn	5.18	0.095	0.01	0.29277002188456	0.69
CG5854	Sox102F	4.96	0.095	0.01	0.29277002188456	0.69
CG5854	dac	4.93	0.095	0.01	0.29277002188456	0.69
CG5854	aop	4.56	0.095	0.01	0.29277002188456	0.69
CG5854	sr	4.45	0.095	0.01	0.29277002188456	0.69
CG5854	ct	3.72	0.095	0.01	0.29277002188456	0.69
CG5854	Camta	3.27	0.095	0.01	0.29277002188456	0.69
CG5854	svp	2.91	0.095	0.01	0.29277002188456	0.69
CG5854	CG11085	2.86	0.095	0.01	0.29277002188456	0.69
CG5854	Lim3	2.86	0.095	0.01	0.29277002188456	0.69
CG5854	pros	2.82	0.095	0.01	0.29277002188456	0.69
CG5854	tj	2.53	0.095	0.01	0.29277002188456	0.69
CG5854	CG43689	2.3	0.095	0.01	0.29277002188456	0.69
CG5854	ey	2.22	0.095	0.01	0.29277002188456	0.69
CG5854	sim	1.92	0.095	0.01	0.29277002188456	0.69
CG5854	ab	1.88	0.095	0.01	0.29277002188456	0.69
CG5854	RunxB	1.73	0.095	0.01	0.29277002188456	0.69
CG5854	TfAP-2	1.64	0.095	0.01	0.29277002188456	0.69
CG5854	vOptix	1.63	0.095	0.01	0.29277002188456	0.69
CG5854	D_BarHI	1.55	0.095	0.01	0.29277002188456	0.69
CG5854	kn	1.44	0.095	0.01	0.29277002188456	0.69
CG5854	CG4328	1.39	0.095	0.01	0.29277002188456	0.69
CG5854	NK7.1	1.28	0.095	0.01	0.29277002188456	0.69
CG5854	vdDpp.vdOptix	1.27	0.095	0.01	0.29277002188456	0.69
CG5854	CG32105	1.22	0.095	0.01	0.29277002188456	0.69
CG5854	vdOptix	1.22	0.095	0.01	0.29277002188456	0.69
CG5854	vvl	1.2	0.095	0.01	0.29277002188456	0.69
CG5854	Hth	1.19	0.095	0.01	0.29277002188456	0.69
Aats-glupro	noc	7.41	0.044	0.01	0.258198889747161	0.16
Aats-glupro	vDpp	6.76	0.044	0.01	0.258198889747161	0.16
Aats-glupro	rn	6.29	0.044	0.01	0.258198889747161	0.16
Aats-glupro	TfAP-2	5.77	0.044	0.01	0.258198889747161	0.16
Aats-glupro	fd59A	4.96	0.044	0.01	0.258198889747161	0.16
Aats-glupro	Stat92E	4.51	0.044	0.01	0.258198889747161	0.16
Aats-glupro	dac	2.74	0.044	0.01	0.258198889747161	0.16
Aats-glupro	vvl	2.48	0.044	0.01	0.258198889747161	0.16
Aats-glupro	fkh	2.25	0.044	0.01	0.258198889747161	0.16
Aats-glupro	dve	1.54	0.044	0.01	0.258198889747161	0.16
Aats-glupro	vdDpp	1.54	0.044	0.01	0.258198889747161	0.16
Aats-glupro	Sox21b	1.52	0.044	0.01	0.258198889747161	0.16
Aats-glupro	oc	1.49	0.044	0.01	0.258198889747161	0.16
Aats-glupro	dDpp.dOptix	1.42	0.044	0.01	0.258198889747161	0.16
Aats-glupro	fru	1.36	0.044	0.01	0.258198889747161	0.16
Aats-glupro	Slp_D	1.36	0.044	0.01	0.258198889747161	0.16
Aats-glupro	Ey_Hbn	1.33	0.044	0.01	0.258198889747161	0.16
Aats-glupro	CG34340	1.18	0.044	0.01	0.258198889747161	0.16
Aats-glupro	vOptix.vVsx	0.99	0.044	0.01	0.258198889747161	0.16
Aats-glupro	vOptix	0.89	0.044	0.01	0.258198889747161	0.16
Aats-glupro	bi	0.89	0.044	0.01	0.258198889747161	0.16
Aats-glupro	NK7.1	0.88	0.044	0.01	0.258198889747161	0.16
Aats-glupro	Erm_Ey	0.83	0.044	0.01	0.258198889747161	0.16
Aats-glupro	D	0.77	0.044	0.01	0.258198889747161	0.16
Aats-glupro	erm	0.69	0.044	0.01	0.258198889747161	0.16
Aats-glupro	kn	0.59	0.044	0.01	0.258198889747161	0.16
Aats-glupro	bab2	0.53	0.044	0.01	0.258198889747161	0.16
Aats-glupro	CG32532	0.51	0.044	0.01	0.258198889747161	0.16
Aats-glupro	SoxN	0.44	0.044	0.01	0.258198889747161	0.16
Aats-glupro	pdm3	0.34	0.044	0.01	0.258198889747161	0.16
CG13604	elB	8.38	0.132	-0.36	0.152894157431288	0.3
CG13604	CG34340	6.63	0.132	-0.36	0.152894157431288	0.3
CG13604	apt	5.24	0.132	-0.36	0.152894157431288	0.3
CG13604	CG11294	3.73	0.132	-0.36	0.152894157431288	0.3
CG13604	dve	3.48	0.132	-0.36	0.152894157431288	0.3
CG13604	Vsx1	2.73	0.132	-0.36	0.152894157431288	0.3
CG13604	D	2.71	0.132	-0.36	0.152894157431288	0.3
CG13604	Hth	2.2	0.132	-0.36	0.152894157431288	0.3
CG13604	TfAP-2	2.08	0.132	-0.36	0.152894157431288	0.3
CG13604	tup	2.02	0.132	-0.36	0.152894157431288	0.3
CG13604	noc	2.02	0.132	-0.36	0.152894157431288	0.3
CG13604	ey	1.81	0.132	-0.36	0.152894157431288	0.3
CG13604	oc	1.73	0.132	-0.36	0.152894157431288	0.3
CG13604	Hmx	1.7	0.132	-0.36	0.152894157431288	0.3
CG13604	vOptix.vVsx	1.39	0.132	-0.36	0.152894157431288	0.3
CG13604	hth	1.33	0.132	-0.36	0.152894157431288	0.3
CG13604	Vsx2	1.28	0.132	-0.36	0.152894157431288	0.3
CG13604	dDpp	1.28	0.132	-0.36	0.152894157431288	0.3
CG13604	sr	1.2	0.132	-0.36	0.152894157431288	0.3
CG13604	mirr	1.19	0.132	-0.36	0.152894157431288	0.3
CG13604	whole_OPC	1.19	0.132	-0.36	0.152894157431288	0.3
CG13604	fru	1.17	0.132	-0.36	0.152894157431288	0.3
CG13604	vdDpp.vdOptix	1.11	0.132	-0.36	0.152894157431288	0.3
CG13604	dOptix.dVsx	1	0.132	-0.36	0.152894157431288	0.3
CG13604	Erm_Ey	1	0.132	-0.36	0.152894157431288	0.3
CG13604	vvl	0.93	0.132	-0.36	0.152894157431288	0.3
CG13604	Hbn_Opa_Slp	0.87	0.132	-0.36	0.152894157431288	0.3
CG13604	dOptix	0.85	0.132	-0.36	0.152894157431288	0.3
CG13604	bsh	0.82	0.132	-0.36	0.152894157431288	0.3
CG13604	dan	0.76	0.132	-0.36	0.152894157431288	0.3
CG33108	toy	7.11	0.127	-0.34	-0.0666666666666667	0.97
CG33108	NK7.1	4.48	0.127	-0.34	-0.0666666666666667	0.97
CG33108	tj	4.04	0.127	-0.34	-0.0666666666666667	0.97
CG33108	danr	3.85	0.127	-0.34	-0.0666666666666667	0.97
CG33108	fd59A	3.81	0.127	-0.34	-0.0666666666666667	0.97
CG33108	dac	3.4	0.127	-0.34	-0.0666666666666667	0.97
CG33108	rn	2.98	0.127	-0.34	-0.0666666666666667	0.97
CG33108	kn	2.92	0.127	-0.34	-0.0666666666666667	0.97
CG33108	Ets65A	2.7	0.127	-0.34	-0.0666666666666667	0.97
CG33108	luna	2.63	0.127	-0.34	-0.0666666666666667	0.97
CG33108	fkh	2.48	0.127	-0.34	-0.0666666666666667	0.97
CG33108	CG34340	2.39	0.127	-0.34	-0.0666666666666667	0.97
CG33108	apt	2.31	0.127	-0.34	-0.0666666666666667	0.97
CG33108	hbn	2.23	0.127	-0.34	-0.0666666666666667	0.97
CG33108	klu	2.2	0.127	-0.34	-0.0666666666666667	0.97
CG33108	bsh	1.67	0.127	-0.34	-0.0666666666666667	0.97
CG33108	Lim3	1.61	0.127	-0.34	-0.0666666666666667	0.97
CG33108	erm	1.58	0.127	-0.34	-0.0666666666666667	0.97
CG33108	Vsx1	1.51	0.127	-0.34	-0.0666666666666667	0.97
CG33108	scro	1.43	0.127	-0.34	-0.0666666666666667	0.97
CG33108	D_BarHI	1.42	0.127	-0.34	-0.0666666666666667	0.97
CG33108	Notch	1.41	0.127	-0.34	-0.0666666666666667	0.97
CG33108	aop	1.36	0.127	-0.34	-0.0666666666666667	0.97
CG33108	pros	1.31	0.127	-0.34	-0.0666666666666667	0.97
CG33108	dOptix.dVsx	1.25	0.127	-0.34	-0.0666666666666667	0.97
CG33108	tsh	1.17	0.127	-0.34	-0.0666666666666667	0.97
CG33108	mirr	1.02	0.127	-0.34	-0.0666666666666667	0.97
CG33108	whole_OPC	1	0.127	-0.34	-0.0666666666666667	0.97
CG33108	dOptix	0.94	0.127	-0.34	-0.0666666666666667	0.97
CG33108	RunxB	0.9	0.127	-0.34	-0.0666666666666667	0.97
Ime4	vvl	11.1	0.124	-0.11	0.227710017021324	0.58
Ime4	fkh	10.27	0.124	-0.11	0.227710017021324	0.58
Ime4	Slp_D	4.16	0.124	-0.11	0.227710017021324	0.58
Ime4	elB	4.08	0.124	-0.11	0.227710017021324	0.58
Ime4	svp	3.91	0.124	-0.11	0.227710017021324	0.58
Ime4	Awh	3.7	0.124	-0.11	0.227710017021324	0.58
Ime4	dve	2.99	0.124	-0.11	0.227710017021324	0.58
Ime4	noc	2.72	0.124	-0.11	0.227710017021324	0.58
Ime4	pros	2.7	0.124	-0.11	0.227710017021324	0.58
Ime4	scro	2.69	0.124	-0.11	0.227710017021324	0.58
Ime4	TfAP-2	2.17	0.124	-0.11	0.227710017021324	0.58
Ime4	Vsx1	2.06	0.124	-0.11	0.227710017021324	0.58
Ime4	bsh	1.86	0.124	-0.11	0.227710017021324	0.58
Ime4	vOptix	1.78	0.124	-0.11	0.227710017021324	0.58
Ime4	CG11085	1.44	0.124	-0.11	0.227710017021324	0.58
Ime4	Hth_Opa	1.4	0.124	-0.11	0.227710017021324	0.58
Ime4	CG32532	1.37	0.124	-0.11	0.227710017021324	0.58
Ime4	vdOptix.vdVsx	1.34	0.124	-0.11	0.227710017021324	0.58
Ime4	Sox21b	1.29	0.124	-0.11	0.227710017021324	0.58
Ime4	Hth	1.17	0.124	-0.11	0.227710017021324	0.58
Ime4	Sox102F	1.13	0.124	-0.11	0.227710017021324	0.58
Ime4	apt	1.1	0.124	-0.11	0.227710017021324	0.58
Ime4	Hbn_Opa_Slp	1.05	0.124	-0.11	0.227710017021324	0.58
Ime4	dDpp	1	0.124	-0.11	0.227710017021324	0.58
Ime4	vOptix.vVsx	1	0.124	-0.11	0.227710017021324	0.58
Ime4	CG3726	0.87	0.124	-0.11	0.227710017021324	0.58
Ime4	hbn	0.85	0.124	-0.11	0.227710017021324	0.58
Ime4	vDpp.vOptix	0.75	0.124	-0.11	0.227710017021324	0.58
Ime4	CG32105	0.75	0.124	-0.11	0.227710017021324	0.58
Ime4	vdVsx	0.67	0.124	-0.11	0.227710017021324	0.58
spas	run	6.27	0.114	0.36	0.683130051063973	0.64
spas	dve	4.76	0.114	0.36	0.683130051063973	0.64
spas	CG9932	3.37	0.114	0.36	0.683130051063973	0.64
spas	zfh1	2.99	0.114	0.36	0.683130051063973	0.64
spas	vvl	2.61	0.114	0.36	0.683130051063973	0.64
spas	Sox102F	2.43	0.114	0.36	0.683130051063973	0.64
spas	danr	2.24	0.114	0.36	0.683130051063973	0.64
spas	pros	2.11	0.114	0.36	0.683130051063973	0.64
spas	vdDpp.vdOptix	2.05	0.114	0.36	0.683130051063973	0.64
spas	ey	2.04	0.114	0.36	0.683130051063973	0.64
spas	dan	1.8	0.114	0.36	0.683130051063973	0.64
spas	Slp_D	1.79	0.114	0.36	0.683130051063973	0.64
spas	luna	1.73	0.114	0.36	0.683130051063973	0.64
spas	tsh	1.65	0.114	0.36	0.683130051063973	0.64
spas	sim	1.4	0.114	0.36	0.683130051063973	0.64
spas	aop	1.36	0.114	0.36	0.683130051063973	0.64
spas	CG32105	1.35	0.114	0.36	0.683130051063973	0.64
spas	scro	1.31	0.114	0.36	0.683130051063973	0.64
spas	mirr	1.19	0.114	0.36	0.683130051063973	0.64
spas	bi	1.14	0.114	0.36	0.683130051063973	0.64
spas	Hth	1.08	0.114	0.36	0.683130051063973	0.64
spas	Lim3	0.96	0.114	0.36	0.683130051063973	0.64
spas	whole_OPC	0.95	0.114	0.36	0.683130051063973	0.64
spas	CG3726	0.94	0.114	0.36	0.683130051063973	0.64
spas	bsh	0.93	0.114	0.36	0.683130051063973	0.64
spas	bab2	0.9	0.114	0.36	0.683130051063973	0.64
spas	ab	0.9	0.114	0.36	0.683130051063973	0.64
spas	vDpp.vOptix	0.75	0.114	0.36	0.683130051063973	0.64
spas	D	0.72	0.114	0.36	0.683130051063973	0.64
spas	sr	0.7	0.114	0.36	0.683130051063973	0.64
CG5991	aop	8.51	0.098	0.04	0.227710017021324	0.26
CG5991	luna	6.73	0.098	0.04	0.227710017021324	0.26
CG5991	rn	5.19	0.098	0.04	0.227710017021324	0.26
CG5991	CG11294	3.96	0.098	0.04	0.227710017021324	0.26
CG5991	ct	2.7	0.098	0.04	0.227710017021324	0.26
CG5991	vOptix.vVsx	1.68	0.098	0.04	0.227710017021324	0.26
CG5991	SoxN	1.58	0.098	0.04	0.227710017021324	0.26
CG5991	zfh2	1.55	0.098	0.04	0.227710017021324	0.26
CG5991	oc	1.46	0.098	0.04	0.227710017021324	0.26
CG5991	elB	1.38	0.098	0.04	0.227710017021324	0.26
CG5991	Vsx1	1.3	0.098	0.04	0.227710017021324	0.26
CG5991	dOptix.dVsx	1.23	0.098	0.04	0.227710017021324	0.26
CG5991	Slp_D	1.09	0.098	0.04	0.227710017021324	0.26
CG5991	Hth_Opa	1.07	0.098	0.04	0.227710017021324	0.26
CG5991	vDpp.vOptix	1	0.098	0.04	0.227710017021324	0.26
CG5991	dDpp	1	0.098	0.04	0.227710017021324	0.26
CG5991	vdOptix.vdVsx	1	0.098	0.04	0.227710017021324	0.26
CG5991	D_BarHI	1	0.098	0.04	0.227710017021324	0.26
CG5991	CG32105	0.98	0.098	0.04	0.227710017021324	0.26
CG5991	mirr	0.97	0.098	0.04	0.227710017021324	0.26
CG5991	Hmx	0.95	0.098	0.04	0.227710017021324	0.26
CG5991	bab1	0.8	0.098	0.04	0.227710017021324	0.26
CG5991	Hbn_Opa_Slp	0.78	0.098	0.04	0.227710017021324	0.26
CG5991	CG43689	0.75	0.098	0.04	0.227710017021324	0.26
CG5991	zfh1	0.74	0.098	0.04	0.227710017021324	0.26
CG5991	Awh	0.71	0.098	0.04	0.227710017021324	0.26
CG5991	ab	0.58	0.098	0.04	0.227710017021324	0.26
CG5991	Notch	0.47	0.098	0.04	0.227710017021324	0.26
CG5991	bab2	0.27	0.098	0.04	0.227710017021324	0.26
CG5991	Ets65A	0.26	0.098	0.04	0.227710017021324	0.26
CG13605	NK7.1	7.69	0.122	-0.29	0.333333333333333	0.53
CG13605	zfh1	4.81	0.122	-0.29	0.333333333333333	0.53
CG13605	Hth	4.11	0.122	-0.29	0.333333333333333	0.53
CG13605	dan	3.58	0.122	-0.29	0.333333333333333	0.53
CG13605	aop	3.49	0.122	-0.29	0.333333333333333	0.53
CG13605	luna	3.05	0.122	-0.29	0.333333333333333	0.53
CG13605	hth	2.82	0.122	-0.29	0.333333333333333	0.53
CG13605	Vsx2	2.69	0.122	-0.29	0.333333333333333	0.53
CG13605	svp	2.49	0.122	-0.29	0.333333333333333	0.53
CG13605	CG11294	2.28	0.122	-0.29	0.333333333333333	0.53
CG13605	apt	2.02	0.122	-0.29	0.333333333333333	0.53
CG13605	erm	1.96	0.122	-0.29	0.333333333333333	0.53
CG13605	fd59A	1.81	0.122	-0.29	0.333333333333333	0.53
CG13605	bi	1.56	0.122	-0.29	0.333333333333333	0.53
CG13605	dOptix.dVsx	1.5	0.122	-0.29	0.333333333333333	0.53
CG13605	CG32105	1.48	0.122	-0.29	0.333333333333333	0.53
CG13605	tsh	1.48	0.122	-0.29	0.333333333333333	0.53
CG13605	bsh	1.37	0.122	-0.29	0.333333333333333	0.53
CG13605	danr	1.35	0.122	-0.29	0.333333333333333	0.53
CG13605	noc	1.31	0.122	-0.29	0.333333333333333	0.53
CG13605	tup	1.31	0.122	-0.29	0.333333333333333	0.53
CG13605	ab	1.29	0.122	-0.29	0.333333333333333	0.53
CG13605	Camta	1.23	0.122	-0.29	0.333333333333333	0.53
CG13605	vDpp.vOptix	1.14	0.122	-0.29	0.333333333333333	0.53
CG13605	mirr	1	0.122	-0.29	0.333333333333333	0.53
CG13605	vOptix.vVsx	1	0.122	-0.29	0.333333333333333	0.53
CG13605	Awh	0.96	0.122	-0.29	0.333333333333333	0.53
CG13605	Ets65A	0.94	0.122	-0.29	0.333333333333333	0.53
CG13605	Dll	0.92	0.122	-0.29	0.333333333333333	0.53
CG13605	vdOptix.vdVsx	0.56	0.122	-0.29	0.333333333333333	0.53
CG5463	vvl	8.95	0.119	-0.49	0.124034734589208	0.41
CG5463	sr	5.91	0.119	-0.49	0.124034734589208	0.41
CG5463	hth	5.58	0.119	-0.49	0.124034734589208	0.41
CG5463	Stat92E	4.55	0.119	-0.49	0.124034734589208	0.41
CG5463	tup	2.63	0.119	-0.49	0.124034734589208	0.41
CG5463	ct	2.42	0.119	-0.49	0.124034734589208	0.41
CG5463	kn	2.33	0.119	-0.49	0.124034734589208	0.41
CG5463	vdDpp	2.12	0.119	-0.49	0.124034734589208	0.41
CG5463	tj	1.82	0.119	-0.49	0.124034734589208	0.41
CG5463	Vsx1	1.78	0.119	-0.49	0.124034734589208	0.41
CG5463	Hth	1.57	0.119	-0.49	0.124034734589208	0.41
CG5463	ey	1.41	0.119	-0.49	0.124034734589208	0.41
CG5463	ab	1.39	0.119	-0.49	0.124034734589208	0.41
CG5463	vdOptix	1.22	0.119	-0.49	0.124034734589208	0.41
CG5463	vdVsx	1.21	0.119	-0.49	0.124034734589208	0.41
CG5463	dan	1.21	0.119	-0.49	0.124034734589208	0.41
CG5463	pdm3	1.11	0.119	-0.49	0.124034734589208	0.41
CG5463	Dll	1.09	0.119	-0.49	0.124034734589208	0.41
CG5463	vdDpp.vdOptix	1	0.119	-0.49	0.124034734589208	0.41
CG5463	dVsx	1	0.119	-0.49	0.124034734589208	0.41
CG5463	foxo	1	0.119	-0.49	0.124034734589208	0.41
CG5463	oc	0.97	0.119	-0.49	0.124034734589208	0.41
CG5463	whole_OPC	0.91	0.119	-0.49	0.124034734589208	0.41
CG5463	Vsx2	0.88	0.119	-0.49	0.124034734589208	0.41
CG5463	bi	0.72	0.119	-0.49	0.124034734589208	0.41
CG5463	ham	0.6	0.119	-0.49	0.124034734589208	0.41
CG5463	Sox21b	0.48	0.119	-0.49	0.124034734589208	0.41
CG5463	CG3726	0.45	0.119	-0.49	0.124034734589208	0.41
CG5463	danr	0.44	0.119	-0.49	0.124034734589208	0.41
CG5463	Notch	0.38	0.119	-0.49	0.124034734589208	0.41
Tsc1	Stat92E	7.06	0.107	-0.09	0.149071198499986	0.31
Tsc1	bsh	3.85	0.107	-0.09	0.149071198499986	0.31
Tsc1	rn	3.84	0.107	-0.09	0.149071198499986	0.31
Tsc1	CG3726	3.48	0.107	-0.09	0.149071198499986	0.31
Tsc1	vDpp	3.05	0.107	-0.09	0.149071198499986	0.31
Tsc1	danr	2.65	0.107	-0.09	0.149071198499986	0.31
Tsc1	Slp_D	2.62	0.107	-0.09	0.149071198499986	0.31
Tsc1	kn	2.52	0.107	-0.09	0.149071198499986	0.31
Tsc1	vdOptix.vdVsx	2.4	0.107	-0.09	0.149071198499986	0.31
Tsc1	scro	2.1	0.107	-0.09	0.149071198499986	0.31
Tsc1	dDpp.dOptix	1.98	0.107	-0.09	0.149071198499986	0.31
Tsc1	CG32105	1.87	0.107	-0.09	0.149071198499986	0.31
Tsc1	bab1	1.82	0.107	-0.09	0.149071198499986	0.31
Tsc1	Sox102F	1.69	0.107	-0.09	0.149071198499986	0.31
Tsc1	Lim3	1.65	0.107	-0.09	0.149071198499986	0.31
Tsc1	sim	1.56	0.107	-0.09	0.149071198499986	0.31
Tsc1	D_BarHI	1.42	0.107	-0.09	0.149071198499986	0.31
Tsc1	vvl	1.41	0.107	-0.09	0.149071198499986	0.31
Tsc1	foxo	1.37	0.107	-0.09	0.149071198499986	0.31
Tsc1	CG4328	1.24	0.107	-0.09	0.149071198499986	0.31
Tsc1	dOptix.dVsx	1.17	0.107	-0.09	0.149071198499986	0.31
Tsc1	dmrt99B	1.13	0.107	-0.09	0.149071198499986	0.31
Tsc1	CG32532	1.11	0.107	-0.09	0.149071198499986	0.31
Tsc1	whole_OPC	1.09	0.107	-0.09	0.149071198499986	0.31
Tsc1	tup	1.03	0.107	-0.09	0.149071198499986	0.31
Tsc1	fkh	1.01	0.107	-0.09	0.149071198499986	0.31
Tsc1	dVsx	1	0.107	-0.09	0.149071198499986	0.31
Tsc1	Notch	0.95	0.107	-0.09	0.149071198499986	0.31
Tsc1	Camta	0.79	0.107	-0.09	0.149071198499986	0.31
Tsc1	Hth_Opa	0.74	0.107	-0.09	0.149071198499986	0.31
p38a	TfAP-2	4.65	0.066	0.34	0.227710017021324	0.13
p38a	dan	4.07	0.066	0.34	0.227710017021324	0.13
p38a	apt	2.85	0.066	0.34	0.227710017021324	0.13
p38a	aop	2.28	0.066	0.34	0.227710017021324	0.13
p38a	klu	2.17	0.066	0.34	0.227710017021324	0.13
p38a	Hmx	2.11	0.066	0.34	0.227710017021324	0.13
p38a	vdVsx	1.92	0.066	0.34	0.227710017021324	0.13
p38a	ab	1.66	0.066	0.34	0.227710017021324	0.13
p38a	sr	1.59	0.066	0.34	0.227710017021324	0.13
p38a	bab1	1.52	0.066	0.34	0.227710017021324	0.13
p38a	rn	1.42	0.066	0.34	0.227710017021324	0.13
p38a	whole_OPC	1.38	0.066	0.34	0.227710017021324	0.13
p38a	tup	1.26	0.066	0.34	0.227710017021324	0.13
p38a	fru	1.24	0.066	0.34	0.227710017021324	0.13
p38a	ap	1.23	0.066	0.34	0.227710017021324	0.13
p38a	dmrt99B	1.08	0.066	0.34	0.227710017021324	0.13
p38a	SoxN	1.08	0.066	0.34	0.227710017021324	0.13
p38a	Hbn_Opa_Slp	1.02	0.066	0.34	0.227710017021324	0.13
p38a	Hth	1	0.066	0.34	0.227710017021324	0.13
p38a	vdOptix.vdVsx	1	0.066	0.34	0.227710017021324	0.13
p38a	D_BarHI	0.84	0.066	0.34	0.227710017021324	0.13
p38a	vOptix	0.78	0.066	0.34	0.227710017021324	0.13
p38a	luna	0.7	0.066	0.34	0.227710017021324	0.13
p38a	CG32105	0.68	0.066	0.34	0.227710017021324	0.13
p38a	hbn	0.52	0.066	0.34	0.227710017021324	0.13
p38a	bsh	0.51	0.066	0.34	0.227710017021324	0.13
p38a	Ey_Hbn	0.49	0.066	0.34	0.227710017021324	0.13
p38a	Sox102F	0.47	0.066	0.34	0.227710017021324	0.13
p38a	dac	0.46	0.066	0.34	0.227710017021324	0.13
p38a	bab2	0.37	0.066	0.34	0.227710017021324	0.13
CG6178	CG11294	4.49	0.083	-0.21	0.142857142857143	0.23
CG6178	CG43689	4.03	0.083	-0.21	0.142857142857143	0.23
CG6178	Sox102F	3.56	0.083	-0.21	0.142857142857143	0.23
CG6178	ap	2.59	0.083	-0.21	0.142857142857143	0.23
CG6178	aop	2.5	0.083	-0.21	0.142857142857143	0.23
CG6178	tup	2.5	0.083	-0.21	0.142857142857143	0.23
CG6178	dDpp	2.13	0.083	-0.21	0.142857142857143	0.23
CG6178	erm	1.92	0.083	-0.21	0.142857142857143	0.23
CG6178	hth	1.72	0.083	-0.21	0.142857142857143	0.23
CG6178	Hmx	1.65	0.083	-0.21	0.142857142857143	0.23
CG6178	fd59A	1.37	0.083	-0.21	0.142857142857143	0.23
CG6178	SoxN	1.35	0.083	-0.21	0.142857142857143	0.23
CG6178	CG11085	1.3	0.083	-0.21	0.142857142857143	0.23
CG6178	Awh	1.3	0.083	-0.21	0.142857142857143	0.23
CG6178	vdOptix	1.2	0.083	-0.21	0.142857142857143	0.23
CG6178	fkh	1.16	0.083	-0.21	0.142857142857143	0.23
CG6178	dOptix.dVsx	1.14	0.083	-0.21	0.142857142857143	0.23
CG6178	lov	1.14	0.083	-0.21	0.142857142857143	0.23
CG6178	oc	1.13	0.083	-0.21	0.142857142857143	0.23
CG6178	foxo	1.09	0.083	-0.21	0.142857142857143	0.23
CG6178	bi	1.04	0.083	-0.21	0.142857142857143	0.23
CG6178	dac	1.03	0.083	-0.21	0.142857142857143	0.23
CG6178	kn	1.03	0.083	-0.21	0.142857142857143	0.23
CG6178	noc	0.96	0.083	-0.21	0.142857142857143	0.23
CG6178	vdDpp.vdOptix	0.94	0.083	-0.21	0.142857142857143	0.23
CG6178	pdm3	0.86	0.083	-0.21	0.142857142857143	0.23
CG6178	CG34340	0.78	0.083	-0.21	0.142857142857143	0.23
CG6178	klu	0.61	0.083	-0.21	0.142857142857143	0.23
CG6178	sim	0.54	0.083	-0.21	0.142857142857143	0.23
CG6178	zfh2	0.49	0.083	-0.21	0.142857142857143	0.23
Myo95E	CG9932	6.58	0.086	0.04	0.2	0.45
Myo95E	CG11085	5.4	0.086	0.04	0.2	0.45
Myo95E	Vsx2	5.25	0.086	0.04	0.2	0.45
Myo95E	ct	4.91	0.086	0.04	0.2	0.45
Myo95E	fru	4.21	0.086	0.04	0.2	0.45
Myo95E	Vsx1	3.93	0.086	0.04	0.2	0.45
Myo95E	rn	3.31	0.086	0.04	0.2	0.45
Myo95E	vOptix	3.15	0.086	0.04	0.2	0.45
Myo95E	CG43689	2.68	0.086	0.04	0.2	0.45
Myo95E	scro	2.65	0.086	0.04	0.2	0.45
Myo95E	elB	2.34	0.086	0.04	0.2	0.45
Myo95E	Camta	2.18	0.086	0.04	0.2	0.45
Myo95E	Sox102F	1.98	0.086	0.04	0.2	0.45
Myo95E	noc	1.96	0.086	0.04	0.2	0.45
Myo95E	pdm3	1.89	0.086	0.04	0.2	0.45
Myo95E	whole_OPC	1.77	0.086	0.04	0.2	0.45
Myo95E	erm	1.76	0.086	0.04	0.2	0.45
Myo95E	hth	1.73	0.086	0.04	0.2	0.45
Myo95E	Stat92E	1.63	0.086	0.04	0.2	0.45
Myo95E	foxo	1.48	0.086	0.04	0.2	0.45
Myo95E	Opa_Erm	1.47	0.086	0.04	0.2	0.45
Myo95E	NK7.1	1.46	0.086	0.04	0.2	0.45
Myo95E	RunxB	1.41	0.086	0.04	0.2	0.45
Myo95E	vvl	1.39	0.086	0.04	0.2	0.45
Myo95E	dve	1.37	0.086	0.04	0.2	0.45
Myo95E	bab2	1.35	0.086	0.04	0.2	0.45
Myo95E	Hbn_Opa_Slp	1.3	0.086	0.04	0.2	0.45
Myo95E	pros	1.25	0.086	0.04	0.2	0.45
Myo95E	dac	1.23	0.086	0.04	0.2	0.45
Myo95E	Lim3	1.09	0.086	0.04	0.2	0.45
CG5510	vvl	8.51	0.114	0.1	0.258198889747161	0.54
CG5510	Awh	6.51	0.114	0.1	0.258198889747161	0.54
CG5510	bi	4.23	0.114	0.1	0.258198889747161	0.54
CG5510	CG32532	3.67	0.114	0.1	0.258198889747161	0.54
CG5510	Camta	2.8	0.114	0.1	0.258198889747161	0.54
CG5510	NK7.1	2.28	0.114	0.1	0.258198889747161	0.54
CG5510	CG11294	2.26	0.114	0.1	0.258198889747161	0.54
CG5510	vDpp.vOptix	2.24	0.114	0.1	0.258198889747161	0.54
CG5510	tsh	2.21	0.114	0.1	0.258198889747161	0.54
CG5510	ct	2.14	0.114	0.1	0.258198889747161	0.54
CG5510	dan	1.95	0.114	0.1	0.258198889747161	0.54
CG5510	ap	1.8	0.114	0.1	0.258198889747161	0.54
CG5510	vdOptix	1.34	0.114	0.1	0.258198889747161	0.54
CG5510	Hth_Opa	1.31	0.114	0.1	0.258198889747161	0.54
CG5510	Dll	1.27	0.114	0.1	0.258198889747161	0.54
CG5510	Hmx	1.23	0.114	0.1	0.258198889747161	0.54
CG5510	D	1.23	0.114	0.1	0.258198889747161	0.54
CG5510	erm	1.14	0.114	0.1	0.258198889747161	0.54
CG5510	pros	1.01	0.114	0.1	0.258198889747161	0.54
CG5510	dDpp	1	0.114	0.1	0.258198889747161	0.54
CG5510	dac	0.98	0.114	0.1	0.258198889747161	0.54
CG5510	Ey_Hbn	0.94	0.114	0.1	0.258198889747161	0.54
CG5510	RunxB	0.94	0.114	0.1	0.258198889747161	0.54
CG5510	ey	0.87	0.114	0.1	0.258198889747161	0.54
CG5510	dVsx	0.82	0.114	0.1	0.258198889747161	0.54
CG5510	vdVsx	0.81	0.114	0.1	0.258198889747161	0.54
CG5510	oc	0.8	0.114	0.1	0.258198889747161	0.54
CG5510	whole_OPC	0.66	0.114	0.1	0.258198889747161	0.54
CG5510	Sox21b	0.6	0.114	0.1	0.258198889747161	0.54
CG5510	Ets65A	0.5	0.114	0.1	0.258198889747161	0.54
CG5515	Vsx1	7.93	0.144	0.58	1	0.85
CG5515	scro	7.9	0.144	0.58	1	0.85
CG5515	Dll	6.38	0.144	0.58	1	0.85
CG5515	noc	5.8	0.144	0.58	1	0.85
CG5515	zfh1	4.83	0.144	0.58	1	0.85
CG5515	CG34340	4.38	0.144	0.58	1	0.85
CG5515	danr	4.29	0.144	0.58	1	0.85
CG5515	fd59A	4.28	0.144	0.58	1	0.85
CG5515	luna	4.24	0.144	0.58	1	0.85
CG5515	ap	4.22	0.144	0.58	1	0.85
CG5515	Sox21b	4.11	0.144	0.58	1	0.85
CG5515	CG3726	3.78	0.144	0.58	1	0.85
CG5515	fkh	3.55	0.144	0.58	1	0.85
CG5515	TfAP-2	2.98	0.144	0.58	1	0.85
CG5515	Vsx2	2.8	0.144	0.58	1	0.85
CG5515	kn	2.78	0.144	0.58	1	0.85
CG5515	CG9932	2.62	0.144	0.58	1	0.85
CG5515	toy	2.62	0.144	0.58	1	0.85
CG5515	NK7.1	2.54	0.144	0.58	1	0.85
CG5515	aop	2.38	0.144	0.58	1	0.85
CG5515	Hmx	2.33	0.144	0.58	1	0.85
CG5515	vDpp	2.31	0.144	0.58	1	0.85
CG5515	mirr	2.14	0.144	0.58	1	0.85
CG5515	fru	1.99	0.144	0.58	1	0.85
CG5515	zfh2	1.93	0.144	0.58	1	0.85
CG5515	rn	1.83	0.144	0.58	1	0.85
CG5515	hth	1.78	0.144	0.58	1	0.85
CG5515	dOptix	1.69	0.144	0.58	1	0.85
CG5515	bab1	1.55	0.144	0.58	1	0.85
CG5515	svp	1.48	0.144	0.58	1	0.85
cav	fd59A	4.07	0.107	0.63	1	0.57
cav	foxo	3.98	0.107	0.63	1	0.57
cav	dVsx	3.49	0.107	0.63	1	0.57
cav	bsh	2.62	0.107	0.63	1	0.57
cav	TfAP-2	2.59	0.107	0.63	1	0.57
cav	tup	2.29	0.107	0.63	1	0.57
cav	pros	2.15	0.107	0.63	1	0.57
cav	NK7.1	1.86	0.107	0.63	1	0.57
cav	whole_OPC	1.58	0.107	0.63	1	0.57
cav	Opa_Erm	1.51	0.107	0.63	1	0.57
cav	CG9932	1.46	0.107	0.63	1	0.57
cav	rn	1.34	0.107	0.63	1	0.57
cav	D_BarHI	1.33	0.107	0.63	1	0.57
cav	fkh	1.3	0.107	0.63	1	0.57
cav	Slp_D	1.27	0.107	0.63	1	0.57
cav	vdDpp	1.27	0.107	0.63	1	0.57
cav	tsh	1.26	0.107	0.63	1	0.57
cav	Dll	1.2	0.107	0.63	1	0.57
cav	dve	1.17	0.107	0.63	1	0.57
cav	Awh	1.11	0.107	0.63	1	0.57
cav	ab	1.09	0.107	0.63	1	0.57
cav	Hmx	0.98	0.107	0.63	1	0.57
cav	svp	0.94	0.107	0.63	1	0.57
cav	vdOptix	0.92	0.107	0.63	1	0.57
cav	vDpp.vOptix	0.88	0.107	0.63	1	0.57
cav	CG43689	0.83	0.107	0.63	1	0.57
cav	vdVsx	0.72	0.107	0.63	1	0.57
cav	Sox21b	0.6	0.107	0.63	1	0.57
cav	elB	0.45	0.107	0.63	1	0.57
cav	SoxN	0.31	0.107	0.63	1	0.57
CG5728	RunxB	3.98	0.047	0.48	0.683130051063973	0.88
CG5728	vvl	2.73	0.047	0.48	0.683130051063973	0.88
CG5728	dac	2.72	0.047	0.48	0.683130051063973	0.88
CG5728	CG34340	2.71	0.047	0.48	0.683130051063973	0.88
CG5728	hbn	2.62	0.047	0.48	0.683130051063973	0.88
CG5728	Sox102F	2.56	0.047	0.48	0.683130051063973	0.88
CG5728	scro	2.55	0.047	0.48	0.683130051063973	0.88
CG5728	Notch	2.15	0.047	0.48	0.683130051063973	0.88
CG5728	NK7.1	1.96	0.047	0.48	0.683130051063973	0.88
CG5728	Erm_Ey	1.61	0.047	0.48	0.683130051063973	0.88
CG5728	CG11085	1.57	0.047	0.48	0.683130051063973	0.88
CG5728	Ey_Hbn	1.56	0.047	0.48	0.683130051063973	0.88
CG5728	oc	1.53	0.047	0.48	0.683130051063973	0.88
CG5728	Vsx1	1.5	0.047	0.48	0.683130051063973	0.88
CG5728	CG4328	1.47	0.047	0.48	0.683130051063973	0.88
CG5728	whole_OPC	1.41	0.047	0.48	0.683130051063973	0.88
CG5728	CG9932	1.3	0.047	0.48	0.683130051063973	0.88
CG5728	vOptix.vVsx	1.28	0.047	0.48	0.683130051063973	0.88
CG5728	danr	1.22	0.047	0.48	0.683130051063973	0.88
CG5728	Hmx	1.19	0.047	0.48	0.683130051063973	0.88
CG5728	Hbn_Opa_Slp	1.11	0.047	0.48	0.683130051063973	0.88
CG5728	vdDpp.vdOptix	0.94	0.047	0.48	0.683130051063973	0.88
CG5728	CG11294	0.9	0.047	0.48	0.683130051063973	0.88
CG5728	dve	0.85	0.047	0.48	0.683130051063973	0.88
CG5728	bi	0.83	0.047	0.48	0.683130051063973	0.88
CG5728	Lim3	0.83	0.047	0.48	0.683130051063973	0.88
CG5728	CG3726	0.83	0.047	0.48	0.683130051063973	0.88
CG5728	dDpp.dOptix	0.81	0.047	0.48	0.683130051063973	0.88
CG5728	zfh1	0.8	0.047	0.48	0.683130051063973	0.88
CG5728	elB	0.63	0.047	0.48	0.683130051063973	0.88
Dis3	CG34340	10.9	0.068	0.32	0.29277002188456	0.44
Dis3	lov	6.79	0.068	0.32	0.29277002188456	0.44
Dis3	Sox102F	3.7	0.068	0.32	0.29277002188456	0.44
Dis3	noc	3.7	0.068	0.32	0.29277002188456	0.44
Dis3	bi	3.64	0.068	0.32	0.29277002188456	0.44
Dis3	SoxN	3.5	0.068	0.32	0.29277002188456	0.44
Dis3	ey	3.11	0.068	0.32	0.29277002188456	0.44
Dis3	sim	2.75	0.068	0.32	0.29277002188456	0.44
Dis3	CG4328	2.53	0.068	0.32	0.29277002188456	0.44
Dis3	TfAP-2	2.41	0.068	0.32	0.29277002188456	0.44
Dis3	ap	2.14	0.068	0.32	0.29277002188456	0.44
Dis3	danr	2.12	0.068	0.32	0.29277002188456	0.44
Dis3	fru	1.73	0.068	0.32	0.29277002188456	0.44
Dis3	foxo	1.5	0.068	0.32	0.29277002188456	0.44
Dis3	tsh	1.43	0.068	0.32	0.29277002188456	0.44
Dis3	pros	1.4	0.068	0.32	0.29277002188456	0.44
Dis3	vOptix.vVsx	1.37	0.068	0.32	0.29277002188456	0.44
Dis3	zfh1	1.35	0.068	0.32	0.29277002188456	0.44
Dis3	CG3726	1.33	0.068	0.32	0.29277002188456	0.44
Dis3	bab2	1.33	0.068	0.32	0.29277002188456	0.44
Dis3	CG32532	1.25	0.068	0.32	0.29277002188456	0.44
Dis3	Dll	1.24	0.068	0.32	0.29277002188456	0.44
Dis3	bsh	1.22	0.068	0.32	0.29277002188456	0.44
Dis3	vdDpp	1.21	0.068	0.32	0.29277002188456	0.44
Dis3	svp	1.15	0.068	0.32	0.29277002188456	0.44
Dis3	CG43689	1.1	0.068	0.32	0.29277002188456	0.44
Dis3	Hth_Opa	1.09	0.068	0.32	0.29277002188456	0.44
Dis3	fkh	1.04	0.068	0.32	0.29277002188456	0.44
Dis3	ct	1	0.068	0.32	0.29277002188456	0.44
Dis3	Camta	0.93	0.068	0.32	0.29277002188456	0.44
nAChRalpha1	Hth	9.03	0.202	0.9	0.786795792469443	0.23
nAChRalpha1	hth	8.72	0.202	0.9	0.786795792469443	0.23
nAChRalpha1	CG34340	8.61	0.202	0.9	0.786795792469443	0.23
nAChRalpha1	NK7.1	8.23	0.202	0.9	0.786795792469443	0.23
nAChRalpha1	svp	8.1	0.202	0.9	0.786795792469443	0.23
nAChRalpha1	TfAP-2	6.27	0.202	0.9	0.786795792469443	0.23
nAChRalpha1	Vsx2	4.61	0.202	0.9	0.786795792469443	0.23
nAChRalpha1	lov	4.32	0.202	0.9	0.786795792469443	0.23
nAChRalpha1	tup	3.93	0.202	0.9	0.786795792469443	0.23
nAChRalpha1	Ets65A	3.01	0.202	0.9	0.786795792469443	0.23
nAChRalpha1	erm	2.87	0.202	0.9	0.786795792469443	0.23
nAChRalpha1	sr	2.52	0.202	0.9	0.786795792469443	0.23
nAChRalpha1	Vsx1	2.3	0.202	0.9	0.786795792469443	0.23
nAChRalpha1	dve	2.14	0.202	0.9	0.786795792469443	0.23
nAChRalpha1	klu	2.01	0.202	0.9	0.786795792469443	0.23
nAChRalpha1	CG3726	1.88	0.202	0.9	0.786795792469443	0.23
nAChRalpha1	vDpp.vOptix	1.86	0.202	0.9	0.786795792469443	0.23
nAChRalpha1	vOptix.vVsx	1.74	0.202	0.9	0.786795792469443	0.23
nAChRalpha1	Erm_Ey	1.72	0.202	0.9	0.786795792469443	0.23
nAChRalpha1	foxo	1.64	0.202	0.9	0.786795792469443	0.23
nAChRalpha1	elB	1.48	0.202	0.9	0.786795792469443	0.23
nAChRalpha1	ab	1.47	0.202	0.9	0.786795792469443	0.23
nAChRalpha1	fkh	1.41	0.202	0.9	0.786795792469443	0.23
nAChRalpha1	Sox102F	1.29	0.202	0.9	0.786795792469443	0.23
nAChRalpha1	dan	1.23	0.202	0.9	0.786795792469443	0.23
nAChRalpha1	zfh2	1.19	0.202	0.9	0.786795792469443	0.23
nAChRalpha1	vdDpp	1.11	0.202	0.9	0.786795792469443	0.23
nAChRalpha1	ey	1.05	0.202	0.9	0.786795792469443	0.23
nAChRalpha1	dDpp.dOptix	1	0.202	0.9	0.786795792469443	0.23
nAChRalpha1	hbn	0.92	0.202	0.9	0.786795792469443	0.23
nAChRalpha2	apt	13.49	0.158	0.78	0.786795792469443	0.63
nAChRalpha2	hth	12.48	0.158	0.78	0.786795792469443	0.63
nAChRalpha2	CG3726	7.56	0.158	0.78	0.786795792469443	0.63
nAChRalpha2	TfAP-2	6.41	0.158	0.78	0.786795792469443	0.63
nAChRalpha2	scro	6.26	0.158	0.78	0.786795792469443	0.63
nAChRalpha2	NK7.1	6.25	0.158	0.78	0.786795792469443	0.63
nAChRalpha2	Vsx1	6.02	0.158	0.78	0.786795792469443	0.63
nAChRalpha2	sr	5.68	0.158	0.78	0.786795792469443	0.63
nAChRalpha2	Sox102F	5.63	0.158	0.78	0.786795792469443	0.63
nAChRalpha2	Hth	5.39	0.158	0.78	0.786795792469443	0.63
nAChRalpha2	ab	4.58	0.158	0.78	0.786795792469443	0.63
nAChRalpha2	ct	4.37	0.158	0.78	0.786795792469443	0.63
nAChRalpha2	lov	4.21	0.158	0.78	0.786795792469443	0.63
nAChRalpha2	fru	3.77	0.158	0.78	0.786795792469443	0.63
nAChRalpha2	aop	3.2	0.158	0.78	0.786795792469443	0.63
nAChRalpha2	dve	3.19	0.158	0.78	0.786795792469443	0.63
nAChRalpha2	tup	2.87	0.158	0.78	0.786795792469443	0.63
nAChRalpha2	rn	2.78	0.158	0.78	0.786795792469443	0.63
nAChRalpha2	Dll	2.56	0.158	0.78	0.786795792469443	0.63
nAChRalpha2	svp	2.46	0.158	0.78	0.786795792469443	0.63
nAChRalpha2	Vsx2	1.86	0.158	0.78	0.786795792469443	0.63
nAChRalpha2	erm	1.84	0.158	0.78	0.786795792469443	0.63
nAChRalpha2	klu	1.72	0.158	0.78	0.786795792469443	0.63
nAChRalpha2	CG11085	1.67	0.158	0.78	0.786795792469443	0.63
nAChRalpha2	CG9932	1.6	0.158	0.78	0.786795792469443	0.63
nAChRalpha2	Hmx	1.57	0.158	0.78	0.786795792469443	0.63
nAChRalpha2	Slp_D	1.55	0.158	0.78	0.786795792469443	0.63
nAChRalpha2	vDpp	1.45	0.158	0.78	0.786795792469443	0.63
nAChRalpha2	Notch	1.33	0.158	0.78	0.786795792469443	0.63
nAChRalpha2	dOptix.dVsx	1.3	0.158	0.78	0.786795792469443	0.63
CG13623	SoxN	7.74	0.08	0.24	0.382970843102535	0.78
CG13623	dan	4.86	0.08	0.24	0.382970843102535	0.78
CG13623	NK7.1	3.32	0.08	0.24	0.382970843102535	0.78
CG13623	tsh	3.17	0.08	0.24	0.382970843102535	0.78
CG13623	CG43689	2.99	0.08	0.24	0.382970843102535	0.78
CG13623	luna	2.57	0.08	0.24	0.382970843102535	0.78
CG13623	bsh	1.86	0.08	0.24	0.382970843102535	0.78
CG13623	dVsx	1.7	0.08	0.24	0.382970843102535	0.78
CG13623	pdm3	1.68	0.08	0.24	0.382970843102535	0.78
CG13623	CG11294	1.55	0.08	0.24	0.382970843102535	0.78
CG13623	vvl	1.49	0.08	0.24	0.382970843102535	0.78
CG13623	klu	1.47	0.08	0.24	0.382970843102535	0.78
CG13623	vdVsx	1.41	0.08	0.24	0.382970843102535	0.78
CG13623	vOptix.vVsx	1.4	0.08	0.24	0.382970843102535	0.78
CG13623	vdDpp.vdOptix	1.33	0.08	0.24	0.382970843102535	0.78
CG13623	Hth_Opa	1.09	0.08	0.24	0.382970843102535	0.78
CG13623	sim	1.04	0.08	0.24	0.382970843102535	0.78
CG13623	toy	0.93	0.08	0.24	0.382970843102535	0.78
CG13623	bi	0.81	0.08	0.24	0.382970843102535	0.78
CG13623	Ey_Hbn	0.73	0.08	0.24	0.382970843102535	0.78
CG13623	Erm_Ey	0.65	0.08	0.24	0.382970843102535	0.78
CG13623	dDpp.dOptix	0.6	0.08	0.24	0.382970843102535	0.78
CG13623	Ets65A	0.58	0.08	0.24	0.382970843102535	0.78
CG13623	bab2	0.58	0.08	0.24	0.382970843102535	0.78
CG13623	dac	0.58	0.08	0.24	0.382970843102535	0.78
CG13623	vdOptix	0.52	0.08	0.24	0.382970843102535	0.78
CG13623	CG4328	0.5	0.08	0.24	0.382970843102535	0.78
CG13623	rn	0.45	0.08	0.24	0.382970843102535	0.78
CG13623	D	0.28	0.08	0.24	0.382970843102535	0.78
CG13623	scro	0.22	0.08	0.24	0.382970843102535	0.78
CG13625	dac	8.19	0.127	-0.07	0.218217890235992	0.72
CG13625	elB	6.03	0.127	-0.07	0.218217890235992	0.72
CG13625	pros	3.93	0.127	-0.07	0.218217890235992	0.72
CG13625	CG9932	3.7	0.127	-0.07	0.218217890235992	0.72
CG13625	svp	2.45	0.127	-0.07	0.218217890235992	0.72
CG13625	foxo	2.32	0.127	-0.07	0.218217890235992	0.72
CG13625	ct	1.79	0.127	-0.07	0.218217890235992	0.72
CG13625	ham	1.74	0.127	-0.07	0.218217890235992	0.72
CG13625	tj	1.68	0.127	-0.07	0.218217890235992	0.72
CG13625	tup	1.67	0.127	-0.07	0.218217890235992	0.72
CG13625	Stat92E	1.62	0.127	-0.07	0.218217890235992	0.72
CG13625	kn	1.52	0.127	-0.07	0.218217890235992	0.72
CG13625	CG3726	1.45	0.127	-0.07	0.218217890235992	0.72
CG13625	D_BarHI	1.44	0.127	-0.07	0.218217890235992	0.72
CG13625	Hth	1.23	0.127	-0.07	0.218217890235992	0.72
CG13625	ap	1.2	0.127	-0.07	0.218217890235992	0.72
CG13625	vdDpp	1.19	0.127	-0.07	0.218217890235992	0.72
CG13625	vdVsx	1.18	0.127	-0.07	0.218217890235992	0.72
CG13625	Hth_Opa	1.12	0.127	-0.07	0.218217890235992	0.72
CG13625	RunxB	1.12	0.127	-0.07	0.218217890235992	0.72
CG13625	lov	1.07	0.127	-0.07	0.218217890235992	0.72
CG13625	tsh	1.04	0.127	-0.07	0.218217890235992	0.72
CG13625	vdDpp.vdOptix	1.02	0.127	-0.07	0.218217890235992	0.72
CG13625	dOptix.dVsx	0.74	0.127	-0.07	0.218217890235992	0.72
CG13625	run	0.68	0.127	-0.07	0.218217890235992	0.72
CG13625	dOptix	0.67	0.127	-0.07	0.218217890235992	0.72
CG13625	Notch	0.66	0.127	-0.07	0.218217890235992	0.72
CG13625	NK7.1	0.61	0.127	-0.07	0.218217890235992	0.72
CG13625	Ey_Hbn	0.54	0.127	-0.07	0.218217890235992	0.72
CG13625	vdOptix	0.49	0.127	-0.07	0.218217890235992	0.72
mld	oc	7.86	0.116	0.16	0.53748384988657	0.49
mld	svp	7.76	0.116	0.16	0.53748384988657	0.49
mld	fd59A	4.91	0.116	0.16	0.53748384988657	0.49
mld	kn	4.23	0.116	0.16	0.53748384988657	0.49
mld	Hmx	4.06	0.116	0.16	0.53748384988657	0.49
mld	pdm3	4	0.116	0.16	0.53748384988657	0.49
mld	ap	3.79	0.116	0.16	0.53748384988657	0.49
mld	vdOptix	3.62	0.116	0.16	0.53748384988657	0.49
mld	ey	3.19	0.116	0.16	0.53748384988657	0.49
mld	Dll	2.96	0.116	0.16	0.53748384988657	0.49
mld	fkh	2.82	0.116	0.16	0.53748384988657	0.49
mld	run	2.45	0.116	0.16	0.53748384988657	0.49
mld	hbn	2.25	0.116	0.16	0.53748384988657	0.49
mld	hth	2.07	0.116	0.16	0.53748384988657	0.49
mld	rn	2	0.116	0.16	0.53748384988657	0.49
mld	tj	1.84	0.116	0.16	0.53748384988657	0.49
mld	aop	1.55	0.116	0.16	0.53748384988657	0.49
mld	Ey_Hbn	1.48	0.116	0.16	0.53748384988657	0.49
mld	Notch	1.43	0.116	0.16	0.53748384988657	0.49
mld	erm	1.3	0.116	0.16	0.53748384988657	0.49
mld	dDpp	1.16	0.116	0.16	0.53748384988657	0.49
mld	CG3726	1.14	0.116	0.16	0.53748384988657	0.49
mld	Hbn_Opa_Slp	1.09	0.116	0.16	0.53748384988657	0.49
mld	CG11085	1.07	0.116	0.16	0.53748384988657	0.49
mld	foxo	1.07	0.116	0.16	0.53748384988657	0.49
mld	whole_OPC	1.05	0.116	0.16	0.53748384988657	0.49
mld	Camta	1.01	0.116	0.16	0.53748384988657	0.49
mld	dOptix	1	0.116	0.16	0.53748384988657	0.49
mld	vDpp	1	0.116	0.16	0.53748384988657	0.49
mld	Opa_Erm	1	0.116	0.16	0.53748384988657	0.49
Syx18	ey	4.07	0.096	0.12	0.227710017021324	0.21
Syx18	CG11294	4.06	0.096	0.12	0.227710017021324	0.21
Syx18	Hbn_Opa_Slp	3.89	0.096	0.12	0.227710017021324	0.21
Syx18	Hmx	3.41	0.096	0.12	0.227710017021324	0.21
Syx18	fru	3.21	0.096	0.12	0.227710017021324	0.21
Syx18	ham	3.09	0.096	0.12	0.227710017021324	0.21
Syx18	run	2.87	0.096	0.12	0.227710017021324	0.21
Syx18	oc	2.22	0.096	0.12	0.227710017021324	0.21
Syx18	rn	1.92	0.096	0.12	0.227710017021324	0.21
Syx18	RunxB	1.88	0.096	0.12	0.227710017021324	0.21
Syx18	dDpp.dOptix	1.82	0.096	0.12	0.227710017021324	0.21
Syx18	aop	1.8	0.096	0.12	0.227710017021324	0.21
Syx18	hth	1.77	0.096	0.12	0.227710017021324	0.21
Syx18	tup	1.72	0.096	0.12	0.227710017021324	0.21
Syx18	Hth_Opa	1.69	0.096	0.12	0.227710017021324	0.21
Syx18	zfh1	1.67	0.096	0.12	0.227710017021324	0.21
Syx18	dve	1.64	0.096	0.12	0.227710017021324	0.21
Syx18	danr	1.62	0.096	0.12	0.227710017021324	0.21
Syx18	noc	1.52	0.096	0.12	0.227710017021324	0.21
Syx18	Ey_Hbn	1.5	0.096	0.12	0.227710017021324	0.21
Syx18	vdVsx	1.34	0.096	0.12	0.227710017021324	0.21
Syx18	CG4328	1.34	0.096	0.12	0.227710017021324	0.21
Syx18	vdDpp.vdOptix	1.23	0.096	0.12	0.227710017021324	0.21
Syx18	svp	1.22	0.096	0.12	0.227710017021324	0.21
Syx18	Ets65A	1.2	0.096	0.12	0.227710017021324	0.21
Syx18	Notch	1	0.096	0.12	0.227710017021324	0.21
Syx18	apt	0.9	0.096	0.12	0.227710017021324	0.21
Syx18	vDpp.vOptix	0.88	0.096	0.12	0.227710017021324	0.21
Syx18	whole_OPC	0.87	0.096	0.12	0.227710017021324	0.21
Syx18	Camta	0.87	0.096	0.12	0.227710017021324	0.21
CG43222	scro	12.87	0.333	0.78	0.746031746031746	0.38
CG43222	luna	10.56	0.333	0.78	0.746031746031746	0.38
CG43222	CG3726	10.41	0.333	0.78	0.746031746031746	0.38
CG43222	vvl	6.64	0.333	0.78	0.746031746031746	0.38
CG43222	NK7.1	6.54	0.333	0.78	0.746031746031746	0.38
CG43222	Dll	6.41	0.333	0.78	0.746031746031746	0.38
CG43222	lov	6.07	0.333	0.78	0.746031746031746	0.38
CG43222	Ets65A	5.73	0.333	0.78	0.746031746031746	0.38
CG43222	CG11085	5.69	0.333	0.78	0.746031746031746	0.38
CG43222	tup	5.45	0.333	0.78	0.746031746031746	0.38
CG43222	Vsx2	5.2	0.333	0.78	0.746031746031746	0.38
CG43222	fkh	4.97	0.333	0.78	0.746031746031746	0.38
CG43222	CG34340	4.83	0.333	0.78	0.746031746031746	0.38
CG43222	zfh2	4.81	0.333	0.78	0.746031746031746	0.38
CG43222	dve	4.54	0.333	0.78	0.746031746031746	0.38
CG43222	noc	4.5	0.333	0.78	0.746031746031746	0.38
CG43222	rn	4.05	0.333	0.78	0.746031746031746	0.38
CG43222	zfh1	3.96	0.333	0.78	0.746031746031746	0.38
CG43222	Vsx1	3.94	0.333	0.78	0.746031746031746	0.38
CG43222	Sox102F	3.2	0.333	0.78	0.746031746031746	0.38
CG43222	pros	3.2	0.333	0.78	0.746031746031746	0.38
CG43222	TfAP-2	3.2	0.333	0.78	0.746031746031746	0.38
CG43222	hth	3.08	0.333	0.78	0.746031746031746	0.38
CG43222	Stat92E	3.04	0.333	0.78	0.746031746031746	0.38
CG43222	CG9932	2.88	0.333	0.78	0.746031746031746	0.38
CG43222	ap	2.82	0.333	0.78	0.746031746031746	0.38
CG43222	pdm3	2.61	0.333	0.78	0.746031746031746	0.38
CG43222	bsh	2.53	0.333	0.78	0.746031746031746	0.38
CG43222	klu	2.48	0.333	0.78	0.746031746031746	0.38
CG43222	RunxB	2.43	0.333	0.78	0.746031746031746	0.38
ash2	CG11294	6.9	0.132	0.15	0.227710017021324	0.01
ash2	Camta	3.47	0.132	0.15	0.227710017021324	0.01
ash2	TfAP-2	3.22	0.132	0.15	0.227710017021324	0.01
ash2	elB	2.63	0.132	0.15	0.227710017021324	0.01
ash2	Vsx1	2.56	0.132	0.15	0.227710017021324	0.01
ash2	vvl	2.49	0.132	0.15	0.227710017021324	0.01
ash2	toy	2	0.132	0.15	0.227710017021324	0.01
ash2	Dll	1.78	0.132	0.15	0.227710017021324	0.01
ash2	Vsx2	1.76	0.132	0.15	0.227710017021324	0.01
ash2	pdm3	1.63	0.132	0.15	0.227710017021324	0.01
ash2	dac	1.51	0.132	0.15	0.227710017021324	0.01
ash2	CG32105	1.42	0.132	0.15	0.227710017021324	0.01
ash2	oc	1.32	0.132	0.15	0.227710017021324	0.01
ash2	Opa_Erm	1.2	0.132	0.15	0.227710017021324	0.01
ash2	dOptix.dVsx	1.2	0.132	0.15	0.227710017021324	0.01
ash2	Awh	1.19	0.132	0.15	0.227710017021324	0.01
ash2	Hth_Opa	1.18	0.132	0.15	0.227710017021324	0.01
ash2	pros	1.03	0.132	0.15	0.227710017021324	0.01
ash2	vdDpp.vdOptix	1	0.132	0.15	0.227710017021324	0.01
ash2	Hmx	0.93	0.132	0.15	0.227710017021324	0.01
ash2	bab2	0.91	0.132	0.15	0.227710017021324	0.01
ash2	whole_OPC	0.91	0.132	0.15	0.227710017021324	0.01
ash2	scro	0.58	0.132	0.15	0.227710017021324	0.01
ash2	Hbn_Opa_Slp	0.55	0.132	0.15	0.227710017021324	0.01
ash2	CG32532	0.53	0.132	0.15	0.227710017021324	0.01
ash2	dDpp.dOptix	0.47	0.132	0.15	0.227710017021324	0.01
ash2	dmrt99B	0.46	0.132	0.15	0.227710017021324	0.01
ash2	Hth	0.42	0.132	0.15	0.227710017021324	0.01
ash2	aop	0.39	0.132	0.15	0.227710017021324	0.01
ash2	NK7.1	0.3	0.132	0.15	0.227710017021324	0.01
CG6695	tup	4.4	0.12	-0.21	0.333333333333333	0.7
CG6695	scro	3.16	0.12	-0.21	0.333333333333333	0.7
CG6695	CG32105	3.09	0.12	-0.21	0.333333333333333	0.7
CG6695	pdm3	2.92	0.12	-0.21	0.333333333333333	0.7
CG6695	Sox102F	2.73	0.12	-0.21	0.333333333333333	0.7
CG6695	sim	2.73	0.12	-0.21	0.333333333333333	0.7
CG6695	hbn	2.29	0.12	-0.21	0.333333333333333	0.7
CG6695	noc	2.25	0.12	-0.21	0.333333333333333	0.7
CG6695	NK7.1	1.95	0.12	-0.21	0.333333333333333	0.7
CG6695	ey	1.95	0.12	-0.21	0.333333333333333	0.7
CG6695	tj	1.51	0.12	-0.21	0.333333333333333	0.7
CG6695	oc	1.49	0.12	-0.21	0.333333333333333	0.7
CG6695	svp	1.34	0.12	-0.21	0.333333333333333	0.7
CG6695	Hth	1.3	0.12	-0.21	0.333333333333333	0.7
CG6695	fd59A	1.25	0.12	-0.21	0.333333333333333	0.7
CG6695	klu	1.24	0.12	-0.21	0.333333333333333	0.7
CG6695	dDpp.dOptix	1.12	0.12	-0.21	0.333333333333333	0.7
CG6695	CG11085	1.06	0.12	-0.21	0.333333333333333	0.7
CG6695	dOptix.dVsx	1.01	0.12	-0.21	0.333333333333333	0.7
CG6695	zfh1	0.88	0.12	-0.21	0.333333333333333	0.7
CG6695	fkh	0.84	0.12	-0.21	0.333333333333333	0.7
CG6695	Opa_Erm	0.81	0.12	-0.21	0.333333333333333	0.7
CG6695	CG3726	0.81	0.12	-0.21	0.333333333333333	0.7
CG6695	CG4328	0.81	0.12	-0.21	0.333333333333333	0.7
CG6695	SoxN	0.79	0.12	-0.21	0.333333333333333	0.7
CG6695	run	0.75	0.12	-0.21	0.333333333333333	0.7
CG6695	hth	0.7	0.12	-0.21	0.333333333333333	0.7
CG6695	dac	0.69	0.12	-0.21	0.333333333333333	0.7
CG6695	elB	0.66	0.12	-0.21	0.333333333333333	0.7
CG6695	ham	0.57	0.12	-0.21	0.333333333333333	0.7
CG31126	CG3726	13.44	0.092	0.61	1	0.74
CG31126	ab	11.16	0.092	0.61	1	0.74
CG31126	danr	5.81	0.092	0.61	1	0.74
CG31126	Sox102F	5.01	0.092	0.61	1	0.74
CG31126	fru	3.31	0.092	0.61	1	0.74
CG31126	vvl	3.04	0.092	0.61	1	0.74
CG31126	hth	2.98	0.092	0.61	1	0.74
CG31126	CG4328	2.86	0.092	0.61	1	0.74
CG31126	bi	2.68	0.092	0.61	1	0.74
CG31126	dDpp.dOptix	2.61	0.092	0.61	1	0.74
CG31126	zfh1	2.55	0.092	0.61	1	0.74
CG31126	fd59A	2.5	0.092	0.61	1	0.74
CG31126	CG34340	2.31	0.092	0.61	1	0.74
CG31126	CG11294	2.28	0.092	0.61	1	0.74
CG31126	noc	2.21	0.092	0.61	1	0.74
CG31126	svp	2.11	0.092	0.61	1	0.74
CG31126	scro	1.97	0.092	0.61	1	0.74
CG31126	Hmx	1.85	0.092	0.61	1	0.74
CG31126	oc	1.83	0.092	0.61	1	0.74
CG31126	SoxN	1.71	0.092	0.61	1	0.74
CG31126	pros	1.68	0.092	0.61	1	0.74
CG31126	vdDpp	1.67	0.092	0.61	1	0.74
CG31126	apt	1.61	0.092	0.61	1	0.74
CG31126	tup	1.59	0.092	0.61	1	0.74
CG31126	Ey_Hbn	1.56	0.092	0.61	1	0.74
CG31126	CG32105	1.5	0.092	0.61	1	0.74
CG31126	dve	1.44	0.092	0.61	1	0.74
CG31126	Stat92E	1.43	0.092	0.61	1	0.74
CG31126	Opa_Erm	1.4	0.092	0.61	1	0.74
CG31126	Hth	1.38	0.092	0.61	1	0.74
slo	ham	9.71	0.146	0.56	0.683130051063973	0.45
slo	Lim3	6.62	0.146	0.56	0.683130051063973	0.45
slo	elB	6.43	0.146	0.56	0.683130051063973	0.45
slo	fkh	5.73	0.146	0.56	0.683130051063973	0.45
slo	dmrt99B	4.68	0.146	0.56	0.683130051063973	0.45
slo	ct	4.62	0.146	0.56	0.683130051063973	0.45
slo	Dll	4.4	0.146	0.56	0.683130051063973	0.45
slo	CG3726	4.15	0.146	0.56	0.683130051063973	0.45
slo	pdm3	4.14	0.146	0.56	0.683130051063973	0.45
slo	dOptix	3.84	0.146	0.56	0.683130051063973	0.45
slo	D	3.53	0.146	0.56	0.683130051063973	0.45
slo	scro	3.34	0.146	0.56	0.683130051063973	0.45
slo	noc	2.9	0.146	0.56	0.683130051063973	0.45
slo	Hmx	2.43	0.146	0.56	0.683130051063973	0.45
slo	bi	2.35	0.146	0.56	0.683130051063973	0.45
slo	fd59A	2.34	0.146	0.56	0.683130051063973	0.45
slo	Slp_D	2.24	0.146	0.56	0.683130051063973	0.45
slo	dve	2.11	0.146	0.56	0.683130051063973	0.45
slo	foxo	1.99	0.146	0.56	0.683130051063973	0.45
slo	CG11294	1.99	0.146	0.56	0.683130051063973	0.45
slo	lov	1.98	0.146	0.56	0.683130051063973	0.45
slo	rn	1.92	0.146	0.56	0.683130051063973	0.45
slo	Vsx2	1.87	0.146	0.56	0.683130051063973	0.45
slo	vdOptix.vdVsx	1.8	0.146	0.56	0.683130051063973	0.45
slo	aop	1.71	0.146	0.56	0.683130051063973	0.45
slo	CG9932	1.67	0.146	0.56	0.683130051063973	0.45
slo	vvl	1.61	0.146	0.56	0.683130051063973	0.45
slo	vOptix	1.49	0.146	0.56	0.683130051063973	0.45
slo	dOptix.dVsx	1.39	0.146	0.56	0.683130051063973	0.45
slo	Sox21b	1.26	0.146	0.56	0.683130051063973	0.45
CG13630	hth	8.59	0.113	-0.16	0.218217890235992	0.44
CG13630	erm	8.52	0.113	-0.16	0.218217890235992	0.44
CG13630	CG9932	4.16	0.113	-0.16	0.218217890235992	0.44
CG13630	D	2.31	0.113	-0.16	0.218217890235992	0.44
CG13630	Ets65A	2.13	0.113	-0.16	0.218217890235992	0.44
CG13630	Sox21b	2.09	0.113	-0.16	0.218217890235992	0.44
CG13630	Erm_Ey	1.65	0.113	-0.16	0.218217890235992	0.44
CG13630	D_BarHI	1.6	0.113	-0.16	0.218217890235992	0.44
CG13630	ham	1.53	0.113	-0.16	0.218217890235992	0.44
CG13630	CG11085	1.45	0.113	-0.16	0.218217890235992	0.44
CG13630	vdDpp.vdOptix	1.41	0.113	-0.16	0.218217890235992	0.44
CG13630	vOptix.vVsx	1.39	0.113	-0.16	0.218217890235992	0.44
CG13630	bi	1.32	0.113	-0.16	0.218217890235992	0.44
CG13630	toy	1.27	0.113	-0.16	0.218217890235992	0.44
CG13630	Ey_Hbn	1.27	0.113	-0.16	0.218217890235992	0.44
CG13630	vDpp.vOptix	1.24	0.113	-0.16	0.218217890235992	0.44
CG13630	dac	1.21	0.113	-0.16	0.218217890235992	0.44
CG13630	Awh	1.2	0.113	-0.16	0.218217890235992	0.44
CG13630	CG43689	1.2	0.113	-0.16	0.218217890235992	0.44
CG13630	klu	1.2	0.113	-0.16	0.218217890235992	0.44
CG13630	pros	1.18	0.113	-0.16	0.218217890235992	0.44
CG13630	scro	1.14	0.113	-0.16	0.218217890235992	0.44
CG13630	vDpp	1.14	0.113	-0.16	0.218217890235992	0.44
CG13630	CG11294	1.05	0.113	-0.16	0.218217890235992	0.44
CG13630	vdDpp	1	0.113	-0.16	0.218217890235992	0.44
CG13630	lov	0.92	0.113	-0.16	0.218217890235992	0.44
CG13630	noc	0.87	0.113	-0.16	0.218217890235992	0.44
CG13630	vOptix	0.83	0.113	-0.16	0.218217890235992	0.44
CG13630	bab1	0.66	0.113	-0.16	0.218217890235992	0.44
CG13630	TfAP-2	0.64	0.113	-0.16	0.218217890235992	0.44
tok	D_BarHI	6.46	0.148	0.19	0.333333333333333	0.16
tok	Awh	5.75	0.148	0.19	0.333333333333333	0.16
tok	lov	5.08	0.148	0.19	0.333333333333333	0.16
tok	bi	4.28	0.148	0.19	0.333333333333333	0.16
tok	CG34340	3.75	0.148	0.19	0.333333333333333	0.16
tok	ey	3.61	0.148	0.19	0.333333333333333	0.16
tok	sr	3.4	0.148	0.19	0.333333333333333	0.16
tok	CG9932	3.32	0.148	0.19	0.333333333333333	0.16
tok	ham	3.07	0.148	0.19	0.333333333333333	0.16
tok	TfAP-2	3.04	0.148	0.19	0.333333333333333	0.16
tok	CG11294	2.19	0.148	0.19	0.333333333333333	0.16
tok	SoxN	2.14	0.148	0.19	0.333333333333333	0.16
tok	Vsx1	2.01	0.148	0.19	0.333333333333333	0.16
tok	Lim3	1.88	0.148	0.19	0.333333333333333	0.16
tok	CG3726	1.8	0.148	0.19	0.333333333333333	0.16
tok	rn	1.74	0.148	0.19	0.333333333333333	0.16
tok	aop	1.71	0.148	0.19	0.333333333333333	0.16
tok	Stat92E	1.4	0.148	0.19	0.333333333333333	0.16
tok	Notch	1.38	0.148	0.19	0.333333333333333	0.16
tok	Ey_Hbn	1.21	0.148	0.19	0.333333333333333	0.16
tok	whole_OPC	1.21	0.148	0.19	0.333333333333333	0.16
tok	NK7.1	1.16	0.148	0.19	0.333333333333333	0.16
tok	bab1	1.12	0.148	0.19	0.333333333333333	0.16
tok	tsh	1.1	0.148	0.19	0.333333333333333	0.16
tok	Erm_Ey	1.1	0.148	0.19	0.333333333333333	0.16
tok	dOptix.dVsx	1.08	0.148	0.19	0.333333333333333	0.16
tok	fd59A	1	0.148	0.19	0.333333333333333	0.16
tok	hbn	0.98	0.148	0.19	0.333333333333333	0.16
tok	luna	0.98	0.148	0.19	0.333333333333333	0.16
tok	vdVsx	0.93	0.148	0.19	0.333333333333333	0.16
CG5805	fru	7.85	0.062	0.23	0.2	0.4
CG5805	pdm3	5.41	0.062	0.23	0.2	0.4
CG5805	luna	5.35	0.062	0.23	0.2	0.4
CG5805	rn	4.26	0.062	0.23	0.2	0.4
CG5805	Dll	3.52	0.062	0.23	0.2	0.4
CG5805	erm	3.22	0.062	0.23	0.2	0.4
CG5805	Hbn_Opa_Slp	2.72	0.062	0.23	0.2	0.4
CG5805	D_BarHI	1.95	0.062	0.23	0.2	0.4
CG5805	Ets65A	1.72	0.062	0.23	0.2	0.4
CG5805	CG4328	1.65	0.062	0.23	0.2	0.4
CG5805	aop	1.64	0.062	0.23	0.2	0.4
CG5805	ct	1.6	0.062	0.23	0.2	0.4
CG5805	vdOptix	1.56	0.062	0.23	0.2	0.4
CG5805	Vsx1	1.51	0.062	0.23	0.2	0.4
CG5805	kn	1.45	0.062	0.23	0.2	0.4
CG5805	tj	1.44	0.062	0.23	0.2	0.4
CG5805	CG11085	1.43	0.062	0.23	0.2	0.4
CG5805	fkh	1.4	0.062	0.23	0.2	0.4
CG5805	Hth	1.22	0.062	0.23	0.2	0.4
CG5805	ey	1.22	0.062	0.23	0.2	0.4
CG5805	Erm_Ey	1.2	0.062	0.23	0.2	0.4
CG5805	vOptix.vVsx	1.18	0.062	0.23	0.2	0.4
CG5805	vdDpp.vdOptix	1	0.062	0.23	0.2	0.4
CG5805	pros	0.99	0.062	0.23	0.2	0.4
CG5805	Notch	0.97	0.062	0.23	0.2	0.4
CG5805	Sox21b	0.94	0.062	0.23	0.2	0.4
CG5805	vdDpp	0.82	0.062	0.23	0.2	0.4
CG5805	NK7.1	0.81	0.062	0.23	0.2	0.4
CG5805	zfh1	0.64	0.062	0.23	0.2	0.4
CG5805	Hmx	0.64	0.062	0.23	0.2	0.4
CG5807	scro	4.43	0.183	0.25	0.53748384988657	0.54
CG5807	elB	4.23	0.183	0.25	0.53748384988657	0.54
CG5807	Ets65A	4.18	0.183	0.25	0.53748384988657	0.54
CG5807	Vsx1	3.89	0.183	0.25	0.53748384988657	0.54
CG5807	Sox21b	3.61	0.183	0.25	0.53748384988657	0.54
CG5807	sr	3.44	0.183	0.25	0.53748384988657	0.54
CG5807	CG4328	3.23	0.183	0.25	0.53748384988657	0.54
CG5807	zfh1	3.09	0.183	0.25	0.53748384988657	0.54
CG5807	RunxB	2.95	0.183	0.25	0.53748384988657	0.54
CG5807	hth	2.86	0.183	0.25	0.53748384988657	0.54
CG5807	klu	2.82	0.183	0.25	0.53748384988657	0.54
CG5807	NK7.1	2.62	0.183	0.25	0.53748384988657	0.54
CG5807	erm	2.36	0.183	0.25	0.53748384988657	0.54
CG5807	Erm_Ey	2.25	0.183	0.25	0.53748384988657	0.54
CG5807	bi	2.21	0.183	0.25	0.53748384988657	0.54
CG5807	Hth_Opa	2.18	0.183	0.25	0.53748384988657	0.54
CG5807	hbn	1.98	0.183	0.25	0.53748384988657	0.54
CG5807	fkh	1.95	0.183	0.25	0.53748384988657	0.54
CG5807	whole_OPC	1.85	0.183	0.25	0.53748384988657	0.54
CG5807	dVsx	1.62	0.183	0.25	0.53748384988657	0.54
CG5807	zfh2	1.59	0.183	0.25	0.53748384988657	0.54
CG5807	Opa_Erm	1.57	0.183	0.25	0.53748384988657	0.54
CG5807	noc	1.54	0.183	0.25	0.53748384988657	0.54
CG5807	CG9932	1.52	0.183	0.25	0.53748384988657	0.54
CG5807	lov	1.5	0.183	0.25	0.53748384988657	0.54
CG5807	vdVsx	1.38	0.183	0.25	0.53748384988657	0.54
CG5807	mirr	1.22	0.183	0.25	0.53748384988657	0.54
CG5807	bab1	1.21	0.183	0.25	0.53748384988657	0.54
CG5807	vdOptix.vdVsx	1.03	0.183	0.25	0.53748384988657	0.54
CG5807	Slp_D	0.93	0.183	0.25	0.53748384988657	0.54
CG34150	svp	3.9	0.082	0.59	1	0.59
CG34150	lov	3.26	0.082	0.59	1	0.59
CG34150	mirr	2.6	0.082	0.59	1	0.59
CG34150	oc	2.34	0.082	0.59	1	0.59
CG34150	bsh	2.3	0.082	0.59	1	0.59
CG34150	CG11085	2.15	0.082	0.59	1	0.59
CG34150	toy	1.85	0.082	0.59	1	0.59
CG34150	CG32532	1.73	0.082	0.59	1	0.59
CG34150	Erm_Ey	1.72	0.082	0.59	1	0.59
CG34150	dan	1.63	0.082	0.59	1	0.59
CG34150	Notch	1.53	0.082	0.59	1	0.59
CG34150	tup	1.53	0.082	0.59	1	0.59
CG34150	hbn	1.37	0.082	0.59	1	0.59
CG34150	dOptix.dVsx	1.36	0.082	0.59	1	0.59
CG34150	Lim3	1.33	0.082	0.59	1	0.59
CG34150	CG34340	1.3	0.082	0.59	1	0.59
CG34150	sim	1.28	0.082	0.59	1	0.59
CG34150	Slp_D	1.27	0.082	0.59	1	0.59
CG34150	ct	1.23	0.082	0.59	1	0.59
CG34150	bab2	1.23	0.082	0.59	1	0.59
CG34150	vdOptix	1.18	0.082	0.59	1	0.59
CG34150	Ets65A	1.14	0.082	0.59	1	0.59
CG34150	hth	1.03	0.082	0.59	1	0.59
CG34150	D_BarHI	1.03	0.082	0.59	1	0.59
CG34150	vdOptix.vdVsx	1	0.082	0.59	1	0.59
CG34150	dDpp	1	0.082	0.59	1	0.59
CG34150	Hbn_Opa_Slp	0.91	0.082	0.59	1	0.59
CG34150	Opa_Erm	0.87	0.082	0.59	1	0.59
CG34150	vdVsx	0.85	0.082	0.59	1	0.59
CG34150	noc	0.75	0.082	0.59	1	0.59
CG7006	ab	9.86	0.078	0.61	0.560611910581388	0.66
CG7006	scro	6.21	0.078	0.61	0.560611910581388	0.66
CG7006	luna	4.93	0.078	0.61	0.560611910581388	0.66
CG7006	vvl	4.91	0.078	0.61	0.560611910581388	0.66
CG7006	aop	4.73	0.078	0.61	0.560611910581388	0.66
CG7006	ap	4.6	0.078	0.61	0.560611910581388	0.66
CG7006	Stat92E	4.23	0.078	0.61	0.560611910581388	0.66
CG7006	sr	3.93	0.078	0.61	0.560611910581388	0.66
CG7006	Notch	3.04	0.078	0.61	0.560611910581388	0.66
CG7006	sim	2.94	0.078	0.61	0.560611910581388	0.66
CG7006	Lim3	2.7	0.078	0.61	0.560611910581388	0.66
CG7006	Sox102F	2.59	0.078	0.61	0.560611910581388	0.66
CG7006	NK7.1	2.56	0.078	0.61	0.560611910581388	0.66
CG7006	svp	2.11	0.078	0.61	0.560611910581388	0.66
CG7006	Vsx2	2.06	0.078	0.61	0.560611910581388	0.66
CG7006	run	1.9	0.078	0.61	0.560611910581388	0.66
CG7006	Ets65A	1.8	0.078	0.61	0.560611910581388	0.66
CG7006	fru	1.77	0.078	0.61	0.560611910581388	0.66
CG7006	dan	1.75	0.078	0.61	0.560611910581388	0.66
CG7006	toy	1.71	0.078	0.61	0.560611910581388	0.66
CG7006	dVsx	1.65	0.078	0.61	0.560611910581388	0.66
CG7006	klu	1.64	0.078	0.61	0.560611910581388	0.66
CG7006	lov	1.6	0.078	0.61	0.560611910581388	0.66
CG7006	tsh	1.58	0.078	0.61	0.560611910581388	0.66
CG7006	tup	1.53	0.078	0.61	0.560611910581388	0.66
CG7006	Vsx1	1.52	0.078	0.61	0.560611910581388	0.66
CG7006	pros	1.5	0.078	0.61	0.560611910581388	0.66
CG7006	vOptix	1.5	0.078	0.61	0.560611910581388	0.66
CG7006	fkh	1.38	0.078	0.61	0.560611910581388	0.66
CG7006	Ey_Hbn	1.35	0.078	0.61	0.560611910581388	0.66
HdacX	TfAP-2	4.71	0.058	0.6	1	0.82
HdacX	ey	3.81	0.058	0.6	1	0.82
HdacX	RunxB	3.14	0.058	0.6	1	0.82
HdacX	lov	3.07	0.058	0.6	1	0.82
HdacX	Camta	2.42	0.058	0.6	1	0.82
HdacX	CG11085	2.27	0.058	0.6	1	0.82
HdacX	sim	2.05	0.058	0.6	1	0.82
HdacX	CG11294	1.83	0.058	0.6	1	0.82
HdacX	toy	1.75	0.058	0.6	1	0.82
HdacX	rn	1.69	0.058	0.6	1	0.82
HdacX	klu	1.62	0.058	0.6	1	0.82
HdacX	pros	1.57	0.058	0.6	1	0.82
HdacX	run	1.46	0.058	0.6	1	0.82
HdacX	dan	1.36	0.058	0.6	1	0.82
HdacX	bab2	1.32	0.058	0.6	1	0.82
HdacX	vOptix	1.25	0.058	0.6	1	0.82
HdacX	vdDpp	1.24	0.058	0.6	1	0.82
HdacX	D_BarHI	1.16	0.058	0.6	1	0.82
HdacX	Sox102F	1.13	0.058	0.6	1	0.82
HdacX	whole_OPC	1.05	0.058	0.6	1	0.82
HdacX	Opa_Erm	1	0.058	0.6	1	0.82
HdacX	bsh	0.99	0.058	0.6	1	0.82
HdacX	ab	0.9	0.058	0.6	1	0.82
HdacX	dve	0.85	0.058	0.6	1	0.82
HdacX	kn	0.8	0.058	0.6	1	0.82
HdacX	Hmx	0.79	0.058	0.6	1	0.82
HdacX	Hth	0.68	0.058	0.6	1	0.82
HdacX	aop	0.54	0.058	0.6	1	0.82
HdacX	ct	0.49	0.058	0.6	1	0.82
HdacX	vOptix.vVsx	0.49	0.058	0.6	1	0.82
CycB3	CG9932	4.44	0.07	-0.55	-0.0666666666666667	0.62
CycB3	hbn	3.39	0.07	-0.55	-0.0666666666666667	0.62
CycB3	vvl	2.87	0.07	-0.55	-0.0666666666666667	0.62
CycB3	kn	2.28	0.07	-0.55	-0.0666666666666667	0.62
CycB3	fru	2.2	0.07	-0.55	-0.0666666666666667	0.62
CycB3	dOptix	2.1	0.07	-0.55	-0.0666666666666667	0.62
CycB3	rn	1.75	0.07	-0.55	-0.0666666666666667	0.62
CycB3	scro	1.75	0.07	-0.55	-0.0666666666666667	0.62
CycB3	vdDpp.vdOptix	1.64	0.07	-0.55	-0.0666666666666667	0.62
CycB3	dve	1.64	0.07	-0.55	-0.0666666666666667	0.62
CycB3	ct	1.57	0.07	-0.55	-0.0666666666666667	0.62
CycB3	ham	1.5	0.07	-0.55	-0.0666666666666667	0.62
CycB3	dVsx	1.38	0.07	-0.55	-0.0666666666666667	0.62
CycB3	dDpp.dOptix	1.31	0.07	-0.55	-0.0666666666666667	0.62
CycB3	D_BarHI	1.26	0.07	-0.55	-0.0666666666666667	0.62
CycB3	Awh	1.16	0.07	-0.55	-0.0666666666666667	0.62
CycB3	zfh1	1.03	0.07	-0.55	-0.0666666666666667	0.62
CycB3	vOptix.vVsx	1	0.07	-0.55	-0.0666666666666667	0.62
CycB3	Dll	0.99	0.07	-0.55	-0.0666666666666667	0.62
CycB3	dan	0.97	0.07	-0.55	-0.0666666666666667	0.62
CycB3	fkh	0.96	0.07	-0.55	-0.0666666666666667	0.62
CycB3	run	0.85	0.07	-0.55	-0.0666666666666667	0.62
CycB3	bab1	0.79	0.07	-0.55	-0.0666666666666667	0.62
CycB3	CG11085	0.75	0.07	-0.55	-0.0666666666666667	0.62
CycB3	CG11294	0.72	0.07	-0.55	-0.0666666666666667	0.62
CycB3	Stat92E	0.71	0.07	-0.55	-0.0666666666666667	0.62
CycB3	CG32105	0.61	0.07	-0.55	-0.0666666666666667	0.62
CycB3	ab	0.56	0.07	-0.55	-0.0666666666666667	0.62
CycB3	whole_OPC	0.52	0.07	-0.55	-0.0666666666666667	0.62
CycB3	elB	0.46	0.07	-0.55	-0.0666666666666667	0.62
CG3744	Camta	8.88	0.147	-0.25	0.227710017021324	0.31
CG3744	Sox21b	4.89	0.147	-0.25	0.227710017021324	0.31
CG3744	scro	3.37	0.147	-0.25	0.227710017021324	0.31
CG3744	erm	2.74	0.147	-0.25	0.227710017021324	0.31
CG3744	vOptix	2.37	0.147	-0.25	0.227710017021324	0.31
CG3744	danr	2.03	0.147	-0.25	0.227710017021324	0.31
CG3744	Vsx1	1.91	0.147	-0.25	0.227710017021324	0.31
CG3744	fru	1.78	0.147	-0.25	0.227710017021324	0.31
CG3744	sim	1.57	0.147	-0.25	0.227710017021324	0.31
CG3744	CG9932	1.45	0.147	-0.25	0.227710017021324	0.31
CG3744	vdDpp.vdOptix	1.44	0.147	-0.25	0.227710017021324	0.31
CG3744	Lim3	1.36	0.147	-0.25	0.227710017021324	0.31
CG3744	toy	1.29	0.147	-0.25	0.227710017021324	0.31
CG3744	tsh	1.26	0.147	-0.25	0.227710017021324	0.31
CG3744	mirr	1.08	0.147	-0.25	0.227710017021324	0.31
CG3744	hth	1.05	0.147	-0.25	0.227710017021324	0.31
CG3744	vdVsx	1.03	0.147	-0.25	0.227710017021324	0.31
CG3744	Opa_Erm	1	0.147	-0.25	0.227710017021324	0.31
CG3744	D_BarHI	1	0.147	-0.25	0.227710017021324	0.31
CG3744	bi	0.77	0.147	-0.25	0.227710017021324	0.31
CG3744	dac	0.77	0.147	-0.25	0.227710017021324	0.31
CG3744	noc	0.71	0.147	-0.25	0.227710017021324	0.31
CG3744	ab	0.61	0.147	-0.25	0.227710017021324	0.31
CG3744	apt	0.51	0.147	-0.25	0.227710017021324	0.31
CG3744	tup	0.51	0.147	-0.25	0.227710017021324	0.31
CG3744	bab1	0.45	0.147	-0.25	0.227710017021324	0.31
CG3744	dve	0.41	0.147	-0.25	0.227710017021324	0.31
CG3744	CG32105	0.41	0.147	-0.25	0.227710017021324	0.31
CG3744	vDpp.vOptix	0.35	0.147	-0.25	0.227710017021324	0.31
CG3744	hbn	0.31	0.147	-0.25	0.227710017021324	0.31
CG31381	foxo	7.23	0.032	-0.17	0.149071198499986	0.08
CG31381	elB	6.29	0.032	-0.17	0.149071198499986	0.08
CG31381	pros	6.04	0.032	-0.17	0.149071198499986	0.08
CG31381	zfh1	5.33	0.032	-0.17	0.149071198499986	0.08
CG31381	scro	5.2	0.032	-0.17	0.149071198499986	0.08
CG31381	vdDpp.vdOptix	4.12	0.032	-0.17	0.149071198499986	0.08
CG31381	Stat92E	2.78	0.032	-0.17	0.149071198499986	0.08
CG31381	CG3726	2.27	0.032	-0.17	0.149071198499986	0.08
CG31381	dmrt99B	2.21	0.032	-0.17	0.149071198499986	0.08
CG31381	dve	2.03	0.032	-0.17	0.149071198499986	0.08
CG31381	ab	1.99	0.032	-0.17	0.149071198499986	0.08
CG31381	vvl	1.89	0.032	-0.17	0.149071198499986	0.08
CG31381	Vsx1	1.86	0.032	-0.17	0.149071198499986	0.08
CG31381	TfAP-2	1.6	0.032	-0.17	0.149071198499986	0.08
CG31381	Slp_D	1.41	0.032	-0.17	0.149071198499986	0.08
CG31381	RunxB	1.41	0.032	-0.17	0.149071198499986	0.08
CG31381	hbn	1.39	0.032	-0.17	0.149071198499986	0.08
CG31381	aop	1.38	0.032	-0.17	0.149071198499986	0.08
CG31381	Sox21b	1.3	0.032	-0.17	0.149071198499986	0.08
CG31381	vDpp.vOptix	1.27	0.032	-0.17	0.149071198499986	0.08
CG31381	zfh2	1.21	0.032	-0.17	0.149071198499986	0.08
CG31381	Dll	1.15	0.032	-0.17	0.149071198499986	0.08
CG31381	ey	1.08	0.032	-0.17	0.149071198499986	0.08
CG31381	vdVsx	1	0.032	-0.17	0.149071198499986	0.08
CG31381	Hbn_Opa_Slp	0.96	0.032	-0.17	0.149071198499986	0.08
CG31381	Awh	0.91	0.032	-0.17	0.149071198499986	0.08
CG31381	svp	0.82	0.032	-0.17	0.149071198499986	0.08
CG31381	apt	0.78	0.032	-0.17	0.149071198499986	0.08
CG31381	ap	0.7	0.032	-0.17	0.149071198499986	0.08
CG31381	CG4328	0.53	0.032	-0.17	0.149071198499986	0.08
PIG-S	erm	3.91	0.1	0.25	0.683130051063973	0.79
PIG-S	CG34340	2.77	0.1	0.25	0.683130051063973	0.79
PIG-S	klu	2.68	0.1	0.25	0.683130051063973	0.79
PIG-S	tj	2.49	0.1	0.25	0.683130051063973	0.79
PIG-S	Sox21b	2.22	0.1	0.25	0.683130051063973	0.79
PIG-S	hbn	2.22	0.1	0.25	0.683130051063973	0.79
PIG-S	luna	2.21	0.1	0.25	0.683130051063973	0.79
PIG-S	ham	2.05	0.1	0.25	0.683130051063973	0.79
PIG-S	zfh2	2.04	0.1	0.25	0.683130051063973	0.79
PIG-S	whole_OPC	1.94	0.1	0.25	0.683130051063973	0.79
PIG-S	Hmx	1.93	0.1	0.25	0.683130051063973	0.79
PIG-S	pdm3	1.85	0.1	0.25	0.683130051063973	0.79
PIG-S	oc	1.76	0.1	0.25	0.683130051063973	0.79
PIG-S	SoxN	1.68	0.1	0.25	0.683130051063973	0.79
PIG-S	mirr	1.52	0.1	0.25	0.683130051063973	0.79
PIG-S	vdVsx	1.36	0.1	0.25	0.683130051063973	0.79
PIG-S	pros	1.33	0.1	0.25	0.683130051063973	0.79
PIG-S	Sox102F	1.26	0.1	0.25	0.683130051063973	0.79
PIG-S	danr	1.23	0.1	0.25	0.683130051063973	0.79
PIG-S	Hth_Opa	1.15	0.1	0.25	0.683130051063973	0.79
PIG-S	TfAP-2	1	0.1	0.25	0.683130051063973	0.79
PIG-S	Notch	0.95	0.1	0.25	0.683130051063973	0.79
PIG-S	RunxB	0.94	0.1	0.25	0.683130051063973	0.79
PIG-S	NK7.1	0.83	0.1	0.25	0.683130051063973	0.79
PIG-S	bab1	0.75	0.1	0.25	0.683130051063973	0.79
PIG-S	Ey_Hbn	0.73	0.1	0.25	0.683130051063973	0.79
PIG-S	Opa_Erm	0.71	0.1	0.25	0.683130051063973	0.79
PIG-S	Hbn_Opa_Slp	0.68	0.1	0.25	0.683130051063973	0.79
PIG-S	CG32532	0.66	0.1	0.25	0.683130051063973	0.79
PIG-S	dOptix	0.56	0.1	0.25	0.683130051063973	0.79
CG11771	CG34340	6.93	0.092	-0.03	0.258198889747161	0.41
CG11771	Camta	4.07	0.092	-0.03	0.258198889747161	0.41
CG11771	luna	3.66	0.092	-0.03	0.258198889747161	0.41
CG11771	apt	3.05	0.092	-0.03	0.258198889747161	0.41
CG11771	Sox21b	2.59	0.092	-0.03	0.258198889747161	0.41
CG11771	Ets65A	2.41	0.092	-0.03	0.258198889747161	0.41
CG11771	lov	2.35	0.092	-0.03	0.258198889747161	0.41
CG11771	CG9932	2.21	0.092	-0.03	0.258198889747161	0.41
CG11771	danr	1.82	0.092	-0.03	0.258198889747161	0.41
CG11771	CG11294	1.8	0.092	-0.03	0.258198889747161	0.41
CG11771	run	1.63	0.092	-0.03	0.258198889747161	0.41
CG11771	CG32532	1.55	0.092	-0.03	0.258198889747161	0.41
CG11771	fru	1.53	0.092	-0.03	0.258198889747161	0.41
CG11771	pros	1.4	0.092	-0.03	0.258198889747161	0.41
CG11771	toy	1.37	0.092	-0.03	0.258198889747161	0.41
CG11771	tsh	1.31	0.092	-0.03	0.258198889747161	0.41
CG11771	vOptix	1.25	0.092	-0.03	0.258198889747161	0.41
CG11771	Hth_Opa	1.2	0.092	-0.03	0.258198889747161	0.41
CG11771	vdDpp	1.07	0.092	-0.03	0.258198889747161	0.41
CG11771	Vsx1	1.04	0.092	-0.03	0.258198889747161	0.41
CG11771	Hth	1.03	0.092	-0.03	0.258198889747161	0.41
CG11771	CG11085	1.01	0.092	-0.03	0.258198889747161	0.41
CG11771	vDpp.vOptix	1	0.092	-0.03	0.258198889747161	0.41
CG11771	dDpp	1	0.092	-0.03	0.258198889747161	0.41
CG11771	ey	0.96	0.092	-0.03	0.258198889747161	0.41
CG11771	vdOptix	0.92	0.092	-0.03	0.258198889747161	0.41
CG11771	aop	0.9	0.092	-0.03	0.258198889747161	0.41
CG11771	scro	0.85	0.092	-0.03	0.258198889747161	0.41
CG11771	bi	0.84	0.092	-0.03	0.258198889747161	0.41
CG11771	Vsx2	0.84	0.092	-0.03	0.258198889747161	0.41
Nmnat	CG34340	6.87	0.083	0.27	0.258198889747161	0.48
Nmnat	ct	5.04	0.083	0.27	0.258198889747161	0.48
Nmnat	fkh	4.81	0.083	0.27	0.258198889747161	0.48
Nmnat	CG43689	4.53	0.083	0.27	0.258198889747161	0.48
Nmnat	scro	4.08	0.083	0.27	0.258198889747161	0.48
Nmnat	CG11085	3.39	0.083	0.27	0.258198889747161	0.48
Nmnat	erm	3.19	0.083	0.27	0.258198889747161	0.48
Nmnat	aop	3.11	0.083	0.27	0.258198889747161	0.48
Nmnat	CG3726	2.63	0.083	0.27	0.258198889747161	0.48
Nmnat	Ets65A	2.17	0.083	0.27	0.258198889747161	0.48
Nmnat	Camta	1.97	0.083	0.27	0.258198889747161	0.48
Nmnat	lov	1.89	0.083	0.27	0.258198889747161	0.48
Nmnat	luna	1.82	0.083	0.27	0.258198889747161	0.48
Nmnat	apt	1.73	0.083	0.27	0.258198889747161	0.48
Nmnat	CG32532	1.71	0.083	0.27	0.258198889747161	0.48
Nmnat	sim	1.69	0.083	0.27	0.258198889747161	0.48
Nmnat	zfh1	1.6	0.083	0.27	0.258198889747161	0.48
Nmnat	RunxB	1.53	0.083	0.27	0.258198889747161	0.48
Nmnat	zfh2	1.29	0.083	0.27	0.258198889747161	0.48
Nmnat	oc	1.28	0.083	0.27	0.258198889747161	0.48
Nmnat	mirr	1.1	0.083	0.27	0.258198889747161	0.48
Nmnat	bi	1.01	0.083	0.27	0.258198889747161	0.48
Nmnat	foxo	1	0.083	0.27	0.258198889747161	0.48
Nmnat	dDpp.dOptix	1	0.083	0.27	0.258198889747161	0.48
Nmnat	vOptix.vVsx	1	0.083	0.27	0.258198889747161	0.48
Nmnat	Opa_Erm	1	0.083	0.27	0.258198889747161	0.48
Nmnat	CG11294	0.98	0.083	0.27	0.258198889747161	0.48
Nmnat	SoxN	0.96	0.083	0.27	0.258198889747161	0.48
Nmnat	dVsx	0.71	0.083	0.27	0.258198889747161	0.48
Nmnat	ap	0.71	0.083	0.27	0.258198889747161	0.48
tnc	sim	17.83	0.207	0.97	1	0.1
tnc	luna	10.33	0.207	0.97	1	0.1
tnc	danr	7.63	0.207	0.97	1	0.1
tnc	scro	6.52	0.207	0.97	1	0.1
tnc	aop	6.36	0.207	0.97	1	0.1
tnc	whole_OPC	5.37	0.207	0.97	1	0.1
tnc	CG11085	2.79	0.207	0.97	1	0.1
tnc	bsh	2.11	0.207	0.97	1	0.1
tnc	CG34340	2.01	0.207	0.97	1	0.1
tnc	ey	1.86	0.207	0.97	1	0.1
tnc	Vsx1	1.81	0.207	0.97	1	0.1
tnc	Hth_Opa	1.62	0.207	0.97	1	0.1
tnc	vOptix.vVsx	1.6	0.207	0.97	1	0.1
tnc	Erm_Ey	1.48	0.207	0.97	1	0.1
tnc	CG32105	1.38	0.207	0.97	1	0.1
tnc	TfAP-2	1.34	0.207	0.97	1	0.1
tnc	foxo	1.3	0.207	0.97	1	0.1
tnc	CG4328	1.28	0.207	0.97	1	0.1
tnc	Lim3	1.27	0.207	0.97	1	0.1
tnc	pdm3	1.14	0.207	0.97	1	0.1
tnc	Hth	1.08	0.207	0.97	1	0.1
tnc	vDpp.vOptix	1.04	0.207	0.97	1	0.1
tnc	tj	1	0.207	0.97	1	0.1
tnc	dOptix	0.99	0.207	0.97	1	0.1
tnc	fd59A	0.96	0.207	0.97	1	0.1
tnc	ham	0.95	0.207	0.97	1	0.1
tnc	Ets65A	0.89	0.207	0.97	1	0.1
tnc	Sox21b	0.87	0.207	0.97	1	0.1
tnc	Hmx	0.76	0.207	0.97	1	0.1
tnc	dDpp.dOptix	0.74	0.207	0.97	1	0.1
beta4GalT7	scro	8.98	0.167	0.44	0.654653670707977	0.67
beta4GalT7	bi	7.56	0.167	0.44	0.654653670707977	0.67
beta4GalT7	noc	6.45	0.167	0.44	0.654653670707977	0.67
beta4GalT7	vvl	6.18	0.167	0.44	0.654653670707977	0.67
beta4GalT7	Slp_D	5.3	0.167	0.44	0.654653670707977	0.67
beta4GalT7	elB	4.41	0.167	0.44	0.654653670707977	0.67
beta4GalT7	CG34340	3.93	0.167	0.44	0.654653670707977	0.67
beta4GalT7	toy	3.52	0.167	0.44	0.654653670707977	0.67
beta4GalT7	Lim3	3.11	0.167	0.44	0.654653670707977	0.67
beta4GalT7	CG11294	2.9	0.167	0.44	0.654653670707977	0.67
beta4GalT7	ham	2.76	0.167	0.44	0.654653670707977	0.67
beta4GalT7	fkh	2.37	0.167	0.44	0.654653670707977	0.67
beta4GalT7	ct	2.19	0.167	0.44	0.654653670707977	0.67
beta4GalT7	vdDpp	2.09	0.167	0.44	0.654653670707977	0.67
beta4GalT7	lov	1.96	0.167	0.44	0.654653670707977	0.67
beta4GalT7	Sox102F	1.92	0.167	0.44	0.654653670707977	0.67
beta4GalT7	hbn	1.91	0.167	0.44	0.654653670707977	0.67
beta4GalT7	pdm3	1.81	0.167	0.44	0.654653670707977	0.67
beta4GalT7	CG4328	1.62	0.167	0.44	0.654653670707977	0.67
beta4GalT7	dOptix	1.43	0.167	0.44	0.654653670707977	0.67
beta4GalT7	Hmx	1.32	0.167	0.44	0.654653670707977	0.67
beta4GalT7	oc	1.28	0.167	0.44	0.654653670707977	0.67
beta4GalT7	Hth	1.22	0.167	0.44	0.654653670707977	0.67
beta4GalT7	luna	1.17	0.167	0.44	0.654653670707977	0.67
beta4GalT7	dac	1.17	0.167	0.44	0.654653670707977	0.67
beta4GalT7	pros	1.16	0.167	0.44	0.654653670707977	0.67
beta4GalT7	bab2	1.09	0.167	0.44	0.654653670707977	0.67
beta4GalT7	danr	1.04	0.167	0.44	0.654653670707977	0.67
beta4GalT7	NK7.1	0.82	0.167	0.44	0.654653670707977	0.67
beta4GalT7	tsh	0.79	0.167	0.44	0.654653670707977	0.67
CG11781	Vsx1	10.67	0.14	0.49	0.712525303194425	0.47
CG11781	Vsx2	9.22	0.14	0.49	0.712525303194425	0.47
CG11781	CG3726	6.35	0.14	0.49	0.712525303194425	0.47
CG11781	erm	6.04	0.14	0.49	0.712525303194425	0.47
CG11781	luna	5.46	0.14	0.49	0.712525303194425	0.47
CG11781	bi	5.13	0.14	0.49	0.712525303194425	0.47
CG11781	zfh1	4.26	0.14	0.49	0.712525303194425	0.47
CG11781	SoxN	3.02	0.14	0.49	0.712525303194425	0.47
CG11781	Sox21b	3.01	0.14	0.49	0.712525303194425	0.47
CG11781	CG34340	2.61	0.14	0.49	0.712525303194425	0.47
CG11781	tj	2.59	0.14	0.49	0.712525303194425	0.47
CG11781	foxo	2.19	0.14	0.49	0.712525303194425	0.47
CG11781	CG4328	2.12	0.14	0.49	0.712525303194425	0.47
CG11781	zfh2	1.91	0.14	0.49	0.712525303194425	0.47
CG11781	ab	1.87	0.14	0.49	0.712525303194425	0.47
CG11781	vOptix.vVsx	1.86	0.14	0.49	0.712525303194425	0.47
CG11781	dac	1.63	0.14	0.49	0.712525303194425	0.47
CG11781	Notch	1.54	0.14	0.49	0.712525303194425	0.47
CG11781	vvl	1.53	0.14	0.49	0.712525303194425	0.47
CG11781	ham	1.37	0.14	0.49	0.712525303194425	0.47
CG11781	Hth_Opa	1.29	0.14	0.49	0.712525303194425	0.47
CG11781	Hmx	1.16	0.14	0.49	0.712525303194425	0.47
CG11781	fkh	1.15	0.14	0.49	0.712525303194425	0.47
CG11781	D_BarHI	1.13	0.14	0.49	0.712525303194425	0.47
CG11781	tsh	1.09	0.14	0.49	0.712525303194425	0.47
CG11781	dOptix.dVsx	1.08	0.14	0.49	0.712525303194425	0.47
CG11781	vdOptix.vdVsx	1	0.14	0.49	0.712525303194425	0.47
CG11781	dVsx	1	0.14	0.49	0.712525303194425	0.47
CG11781	whole_OPC	0.85	0.14	0.49	0.712525303194425	0.47
CG11781	dOptix	0.73	0.14	0.49	0.712525303194425	0.47
bai	fkh	8.52	0.2	0.37	0.53748384988657	0.6
bai	noc	7.07	0.2	0.37	0.53748384988657	0.6
bai	Hmx	5.6	0.2	0.37	0.53748384988657	0.6
bai	CG4328	4.63	0.2	0.37	0.53748384988657	0.6
bai	toy	4.26	0.2	0.37	0.53748384988657	0.6
bai	zfh1	3.24	0.2	0.37	0.53748384988657	0.6
bai	dmrt99B	3.17	0.2	0.37	0.53748384988657	0.6
bai	CG3726	2.68	0.2	0.37	0.53748384988657	0.6
bai	run	1.91	0.2	0.37	0.53748384988657	0.6
bai	NK7.1	1.77	0.2	0.37	0.53748384988657	0.6
bai	D_BarHI	1.65	0.2	0.37	0.53748384988657	0.6
bai	oc	1.33	0.2	0.37	0.53748384988657	0.6
bai	vOptix	1.31	0.2	0.37	0.53748384988657	0.6
bai	foxo	1.14	0.2	0.37	0.53748384988657	0.6
bai	vdVsx	1.14	0.2	0.37	0.53748384988657	0.6
bai	Hth_Opa	1.13	0.2	0.37	0.53748384988657	0.6
bai	dVsx	1	0.2	0.37	0.53748384988657	0.6
bai	Vsx1	0.97	0.2	0.37	0.53748384988657	0.6
bai	pdm3	0.92	0.2	0.37	0.53748384988657	0.6
bai	klu	0.87	0.2	0.37	0.53748384988657	0.6
bai	Erm_Ey	0.86	0.2	0.37	0.53748384988657	0.6
bai	Opa_Erm	0.86	0.2	0.37	0.53748384988657	0.6
bai	hth	0.84	0.2	0.37	0.53748384988657	0.6
bai	elB	0.81	0.2	0.37	0.53748384988657	0.6
bai	dve	0.81	0.2	0.37	0.53748384988657	0.6
bai	dOptix.dVsx	0.58	0.2	0.37	0.53748384988657	0.6
bai	whole_OPC	0.56	0.2	0.37	0.53748384988657	0.6
bai	sim	0.41	0.2	0.37	0.53748384988657	0.6
bai	luna	0.4	0.2	0.37	0.53748384988657	0.6
bai	dan	0.36	0.2	0.37	0.53748384988657	0.6
5PtaseI	Vsx1	8.65	0.112	0.48	0.29277002188456	0.7
5PtaseI	CG4328	7.46	0.112	0.48	0.29277002188456	0.7
5PtaseI	fkh	6.3	0.112	0.48	0.29277002188456	0.7
5PtaseI	Sox102F	4.56	0.112	0.48	0.29277002188456	0.7
5PtaseI	noc	4.32	0.112	0.48	0.29277002188456	0.7
5PtaseI	Dll	3.91	0.112	0.48	0.29277002188456	0.7
5PtaseI	danr	3.42	0.112	0.48	0.29277002188456	0.7
5PtaseI	oc	2.97	0.112	0.48	0.29277002188456	0.7
5PtaseI	Vsx2	2.84	0.112	0.48	0.29277002188456	0.7
5PtaseI	scro	2.53	0.112	0.48	0.29277002188456	0.7
5PtaseI	fd59A	2.51	0.112	0.48	0.29277002188456	0.7
5PtaseI	CG11085	2.51	0.112	0.48	0.29277002188456	0.7
5PtaseI	elB	2.5	0.112	0.48	0.29277002188456	0.7
5PtaseI	CG3726	2.24	0.112	0.48	0.29277002188456	0.7
5PtaseI	CG34340	2.16	0.112	0.48	0.29277002188456	0.7
5PtaseI	SoxN	1.98	0.112	0.48	0.29277002188456	0.7
5PtaseI	ct	1.43	0.112	0.48	0.29277002188456	0.7
5PtaseI	tj	1.43	0.112	0.48	0.29277002188456	0.7
5PtaseI	klu	1.34	0.112	0.48	0.29277002188456	0.7
5PtaseI	dOptix.dVsx	1.33	0.112	0.48	0.29277002188456	0.7
5PtaseI	Sox21b	1.22	0.112	0.48	0.29277002188456	0.7
5PtaseI	RunxB	1.22	0.112	0.48	0.29277002188456	0.7
5PtaseI	CG11294	1.15	0.112	0.48	0.29277002188456	0.7
5PtaseI	fru	1.14	0.112	0.48	0.29277002188456	0.7
5PtaseI	apt	1.09	0.112	0.48	0.29277002188456	0.7
5PtaseI	vDpp.vOptix	1.07	0.112	0.48	0.29277002188456	0.7
5PtaseI	bi	1.04	0.112	0.48	0.29277002188456	0.7
5PtaseI	vOptix.vVsx	1	0.112	0.48	0.29277002188456	0.7
5PtaseI	vdVsx	0.87	0.112	0.48	0.29277002188456	0.7
5PtaseI	dmrt99B	0.79	0.112	0.48	0.29277002188456	0.7
PQBP1	ap	6.33	0.113	-0.24	0.29277002188456	0.49
PQBP1	apt	3.89	0.113	-0.24	0.29277002188456	0.49
PQBP1	Sox21b	3.66	0.113	-0.24	0.29277002188456	0.49
PQBP1	dVsx	2.45	0.113	-0.24	0.29277002188456	0.49
PQBP1	foxo	2.44	0.113	-0.24	0.29277002188456	0.49
PQBP1	vdVsx	1.89	0.113	-0.24	0.29277002188456	0.49
PQBP1	scro	1.87	0.113	-0.24	0.29277002188456	0.49
PQBP1	fru	1.85	0.113	-0.24	0.29277002188456	0.49
PQBP1	SoxN	1.81	0.113	-0.24	0.29277002188456	0.49
PQBP1	luna	1.63	0.113	-0.24	0.29277002188456	0.49
PQBP1	Awh	1.61	0.113	-0.24	0.29277002188456	0.49
PQBP1	erm	1.57	0.113	-0.24	0.29277002188456	0.49
PQBP1	danr	1.55	0.113	-0.24	0.29277002188456	0.49
PQBP1	CG3726	1.48	0.113	-0.24	0.29277002188456	0.49
PQBP1	Erm_Ey	1.45	0.113	-0.24	0.29277002188456	0.49
PQBP1	CG34340	1.35	0.113	-0.24	0.29277002188456	0.49
PQBP1	vdDpp.vdOptix	1.23	0.113	-0.24	0.29277002188456	0.49
PQBP1	NK7.1	1.21	0.113	-0.24	0.29277002188456	0.49
PQBP1	CG4328	1.14	0.113	-0.24	0.29277002188456	0.49
PQBP1	Opa_Erm	1.08	0.113	-0.24	0.29277002188456	0.49
PQBP1	Hmx	0.93	0.113	-0.24	0.29277002188456	0.49
PQBP1	dOptix	0.93	0.113	-0.24	0.29277002188456	0.49
PQBP1	dOptix.dVsx	0.9	0.113	-0.24	0.29277002188456	0.49
PQBP1	run	0.8	0.113	-0.24	0.29277002188456	0.49
PQBP1	bab2	0.76	0.113	-0.24	0.29277002188456	0.49
PQBP1	Notch	0.72	0.113	-0.24	0.29277002188456	0.49
PQBP1	tup	0.68	0.113	-0.24	0.29277002188456	0.49
PQBP1	tsh	0.58	0.113	-0.24	0.29277002188456	0.49
PQBP1	vOptix	0.4	0.113	-0.24	0.29277002188456	0.49
PQBP1	Dll	0.38	0.113	-0.24	0.29277002188456	0.49
CG9996	scro	10.65	0.127	0.84	0.856348838577675	0.56
CG9996	ap	9.58	0.127	0.84	0.856348838577675	0.56
CG9996	CG43689	8.62	0.127	0.84	0.856348838577675	0.56
CG9996	erm	8.59	0.127	0.84	0.856348838577675	0.56
CG9996	luna	8.54	0.127	0.84	0.856348838577675	0.56
CG9996	Notch	8.15	0.127	0.84	0.856348838577675	0.56
CG9996	pdm3	7.97	0.127	0.84	0.856348838577675	0.56
CG9996	fru	7.54	0.127	0.84	0.856348838577675	0.56
CG9996	CG3726	6.57	0.127	0.84	0.856348838577675	0.56
CG9996	sim	5.89	0.127	0.84	0.856348838577675	0.56
CG9996	ct	4.46	0.127	0.84	0.856348838577675	0.56
CG9996	hth	4.34	0.127	0.84	0.856348838577675	0.56
CG9996	svp	4.08	0.127	0.84	0.856348838577675	0.56
CG9996	CG11085	3.18	0.127	0.84	0.856348838577675	0.56
CG9996	hbn	2.92	0.127	0.84	0.856348838577675	0.56
CG9996	SoxN	2.81	0.127	0.84	0.856348838577675	0.56
CG9996	vdDpp.vdOptix	2.62	0.127	0.84	0.856348838577675	0.56
CG9996	run	2.45	0.127	0.84	0.856348838577675	0.56
CG9996	RunxB	2.36	0.127	0.84	0.856348838577675	0.56
CG9996	danr	2.25	0.127	0.84	0.856348838577675	0.56
CG9996	Sox102F	2.08	0.127	0.84	0.856348838577675	0.56
CG9996	vdVsx	2.06	0.127	0.84	0.856348838577675	0.56
CG9996	Hmx	1.99	0.127	0.84	0.856348838577675	0.56
CG9996	Ets65A	1.8	0.127	0.84	0.856348838577675	0.56
CG9996	elB	1.79	0.127	0.84	0.856348838577675	0.56
CG9996	zfh2	1.74	0.127	0.84	0.856348838577675	0.56
CG9996	Hbn_Opa_Slp	1.69	0.127	0.84	0.856348838577675	0.56
CG9996	Lim3	1.68	0.127	0.84	0.856348838577675	0.56
CG9996	tsh	1.66	0.127	0.84	0.856348838577675	0.56
CG9996	toy	1.51	0.127	0.84	0.856348838577675	0.56
CG33096	CG32105	5.85	0.117	0.14	0.53748384988657	0.93
CG33096	Sox102F	5.53	0.117	0.14	0.53748384988657	0.93
CG33096	bsh	5.46	0.117	0.14	0.53748384988657	0.93
CG33096	tj	5.04	0.117	0.14	0.53748384988657	0.93
CG33096	kn	4.88	0.117	0.14	0.53748384988657	0.93
CG33096	ham	4.87	0.117	0.14	0.53748384988657	0.93
CG33096	Camta	3.4	0.117	0.14	0.53748384988657	0.93
CG33096	ct	3.31	0.117	0.14	0.53748384988657	0.93
CG33096	zfh1	3.1	0.117	0.14	0.53748384988657	0.93
CG33096	luna	2.81	0.117	0.14	0.53748384988657	0.93
CG33096	ap	2.7	0.117	0.14	0.53748384988657	0.93
CG33096	Vsx2	2.38	0.117	0.14	0.53748384988657	0.93
CG33096	vvl	2.33	0.117	0.14	0.53748384988657	0.93
CG33096	Lim3	2.05	0.117	0.14	0.53748384988657	0.93
CG33096	zfh2	1.94	0.117	0.14	0.53748384988657	0.93
CG33096	Stat92E	1.78	0.117	0.14	0.53748384988657	0.93
CG33096	CG32532	1.65	0.117	0.14	0.53748384988657	0.93
CG33096	Opa_Erm	1.58	0.117	0.14	0.53748384988657	0.93
CG33096	scro	1.55	0.117	0.14	0.53748384988657	0.93
CG33096	fd59A	1.31	0.117	0.14	0.53748384988657	0.93
CG33096	CG4328	1.19	0.117	0.14	0.53748384988657	0.93
CG33096	whole_OPC	1.12	0.117	0.14	0.53748384988657	0.93
CG33096	bi	1.05	0.117	0.14	0.53748384988657	0.93
CG33096	fkh	0.97	0.117	0.14	0.53748384988657	0.93
CG33096	CG3726	0.96	0.117	0.14	0.53748384988657	0.93
CG33096	CG43689	0.95	0.117	0.14	0.53748384988657	0.93
CG33096	run	0.91	0.117	0.14	0.53748384988657	0.93
CG33096	apt	0.85	0.117	0.14	0.53748384988657	0.93
CG33096	svp	0.83	0.117	0.14	0.53748384988657	0.93
CG33096	rn	0.76	0.117	0.14	0.53748384988657	0.93
CG13650	apt	6.95	0.088	0.26	0.333333333333333	0.5
CG13650	CG43689	5.14	0.088	0.26	0.333333333333333	0.5
CG13650	ap	4.03	0.088	0.26	0.333333333333333	0.5
CG13650	ct	3.11	0.088	0.26	0.333333333333333	0.5
CG13650	sim	2.8	0.088	0.26	0.333333333333333	0.5
CG13650	SoxN	2.76	0.088	0.26	0.333333333333333	0.5
CG13650	fru	2.27	0.088	0.26	0.333333333333333	0.5
CG13650	Lim3	2.24	0.088	0.26	0.333333333333333	0.5
CG13650	CG11085	2.22	0.088	0.26	0.333333333333333	0.5
CG13650	ey	2.07	0.088	0.26	0.333333333333333	0.5
CG13650	vdDpp	1.92	0.088	0.26	0.333333333333333	0.5
CG13650	elB	1.8	0.088	0.26	0.333333333333333	0.5
CG13650	hbn	1.8	0.088	0.26	0.333333333333333	0.5
CG13650	svp	1.62	0.088	0.26	0.333333333333333	0.5
CG13650	lov	1.6	0.088	0.26	0.333333333333333	0.5
CG13650	sr	1.59	0.088	0.26	0.333333333333333	0.5
CG13650	run	1.58	0.088	0.26	0.333333333333333	0.5
CG13650	Notch	1.57	0.088	0.26	0.333333333333333	0.5
CG13650	Erm_Ey	1.23	0.088	0.26	0.333333333333333	0.5
CG13650	vOptix	1.2	0.088	0.26	0.333333333333333	0.5
CG13650	dVsx	1.17	0.088	0.26	0.333333333333333	0.5
CG13650	D_BarHI	1.12	0.088	0.26	0.333333333333333	0.5
CG13650	noc	1.09	0.088	0.26	0.333333333333333	0.5
CG13650	scro	1.08	0.088	0.26	0.333333333333333	0.5
CG13650	Ey_Hbn	1.08	0.088	0.26	0.333333333333333	0.5
CG13650	vdDpp.vdOptix	1.01	0.088	0.26	0.333333333333333	0.5
CG13650	foxo	0.99	0.088	0.26	0.333333333333333	0.5
CG13650	bab2	0.91	0.088	0.26	0.333333333333333	0.5
CG13650	CG34340	0.83	0.088	0.26	0.333333333333333	0.5
CG13650	zfh2	0.76	0.088	0.26	0.333333333333333	0.5
danr	sim	6.13	0.152	0.75	0.53748384988657	0.32
danr	dan	5.98	0.152	0.75	0.53748384988657	0.32
danr	aop	5.76	0.152	0.75	0.53748384988657	0.32
danr	dDpp.dOptix	4.61	0.152	0.75	0.53748384988657	0.32
danr	Sox102F	3.69	0.152	0.75	0.53748384988657	0.32
danr	apt	3.65	0.152	0.75	0.53748384988657	0.32
danr	scro	3	0.152	0.75	0.53748384988657	0.32
danr	bsh	2.42	0.152	0.75	0.53748384988657	0.32
danr	TfAP-2	2.2	0.152	0.75	0.53748384988657	0.32
danr	whole_OPC	2.08	0.152	0.75	0.53748384988657	0.32
danr	fru	2.08	0.152	0.75	0.53748384988657	0.32
danr	Stat92E	2.05	0.152	0.75	0.53748384988657	0.32
danr	CG32105	1.93	0.152	0.75	0.53748384988657	0.32
danr	erm	1.64	0.152	0.75	0.53748384988657	0.32
danr	Vsx1	1.56	0.152	0.75	0.53748384988657	0.32
danr	Dll	1.54	0.152	0.75	0.53748384988657	0.32
danr	luna	1.49	0.152	0.75	0.53748384988657	0.32
danr	vOptix	1.48	0.152	0.75	0.53748384988657	0.32
danr	SoxN	1.47	0.152	0.75	0.53748384988657	0.32
danr	fkh	1.28	0.152	0.75	0.53748384988657	0.32
danr	Slp_D	1.26	0.152	0.75	0.53748384988657	0.32
danr	noc	1.13	0.152	0.75	0.53748384988657	0.32
danr	ap	1.07	0.152	0.75	0.53748384988657	0.32
danr	D_BarHI	1.07	0.152	0.75	0.53748384988657	0.32
danr	vdOptix.vdVsx	1.05	0.152	0.75	0.53748384988657	0.32
danr	vDpp.vOptix	1	0.152	0.75	0.53748384988657	0.32
danr	elB	0.99	0.152	0.75	0.53748384988657	0.32
danr	Vsx2	0.92	0.152	0.75	0.53748384988657	0.32
danr	tup	0.89	0.152	0.75	0.53748384988657	0.32
danr	hbn	0.83	0.152	0.75	0.53748384988657	0.32
CG13663	dmrt99B	4.07	0.061	0.15	0.0666666666666667	0.01
CG13663	tj	3.9	0.061	0.15	0.0666666666666667	0.01
CG13663	lov	3.69	0.061	0.15	0.0666666666666667	0.01
CG13663	dve	3.27	0.061	0.15	0.0666666666666667	0.01
CG13663	vDpp.vOptix	3.23	0.061	0.15	0.0666666666666667	0.01
CG13663	SoxN	2.98	0.061	0.15	0.0666666666666667	0.01
CG13663	kn	2.65	0.061	0.15	0.0666666666666667	0.01
CG13663	vOptix	2.37	0.061	0.15	0.0666666666666667	0.01
CG13663	noc	2.1	0.061	0.15	0.0666666666666667	0.01
CG13663	scro	2.06	0.061	0.15	0.0666666666666667	0.01
CG13663	ct	2.04	0.061	0.15	0.0666666666666667	0.01
CG13663	Notch	1.7	0.061	0.15	0.0666666666666667	0.01
CG13663	bsh	1.51	0.061	0.15	0.0666666666666667	0.01
CG13663	aop	1.46	0.061	0.15	0.0666666666666667	0.01
CG13663	vOptix.vVsx	1.4	0.061	0.15	0.0666666666666667	0.01
CG13663	fd59A	1.31	0.061	0.15	0.0666666666666667	0.01
CG13663	Sox102F	1.22	0.061	0.15	0.0666666666666667	0.01
CG13663	fru	1.04	0.061	0.15	0.0666666666666667	0.01
CG13663	pros	1.03	0.061	0.15	0.0666666666666667	0.01
CG13663	vdDpp.vdOptix	1.02	0.061	0.15	0.0666666666666667	0.01
CG13663	Hth	1	0.061	0.15	0.0666666666666667	0.01
CG13663	dOptix.dVsx	0.99	0.061	0.15	0.0666666666666667	0.01
CG13663	vvl	0.95	0.061	0.15	0.0666666666666667	0.01
CG13663	whole_OPC	0.94	0.061	0.15	0.0666666666666667	0.01
CG13663	elB	0.91	0.061	0.15	0.0666666666666667	0.01
CG13663	luna	0.91	0.061	0.15	0.0666666666666667	0.01
CG13663	CG9932	0.85	0.061	0.15	0.0666666666666667	0.01
CG13663	bab2	0.62	0.061	0.15	0.0666666666666667	0.01
CG13663	Vsx1	0.43	0.061	0.15	0.0666666666666667	0.01
CG13663	CG11294	0.39	0.061	0.15	0.0666666666666667	0.01
CG11851	ab	5.95	0.14	-0.27	0.152894157431288	0.58
CG11851	zfh2	3.03	0.14	-0.27	0.152894157431288	0.58
CG11851	Camta	2.59	0.14	-0.27	0.152894157431288	0.58
CG11851	foxo	2.58	0.14	-0.27	0.152894157431288	0.58
CG11851	TfAP-2	2.26	0.14	-0.27	0.152894157431288	0.58
CG11851	fd59A	1.89	0.14	-0.27	0.152894157431288	0.58
CG11851	whole_OPC	1.78	0.14	-0.27	0.152894157431288	0.58
CG11851	vvl	1.77	0.14	-0.27	0.152894157431288	0.58
CG11851	vdDpp	1.74	0.14	-0.27	0.152894157431288	0.58
CG11851	hbn	1.5	0.14	-0.27	0.152894157431288	0.58
CG11851	Hth	1.43	0.14	-0.27	0.152894157431288	0.58
CG11851	Hth_Opa	1.41	0.14	-0.27	0.152894157431288	0.58
CG11851	klu	1.37	0.14	-0.27	0.152894157431288	0.58
CG11851	tj	1.36	0.14	-0.27	0.152894157431288	0.58
CG11851	Dll	1.32	0.14	-0.27	0.152894157431288	0.58
CG11851	dVsx	1.21	0.14	-0.27	0.152894157431288	0.58
CG11851	elB	1.14	0.14	-0.27	0.152894157431288	0.58
CG11851	Opa_Erm	1.07	0.14	-0.27	0.152894157431288	0.58
CG11851	Hmx	1.05	0.14	-0.27	0.152894157431288	0.58
CG11851	vdOptix	1.04	0.14	-0.27	0.152894157431288	0.58
CG11851	CG9932	0.92	0.14	-0.27	0.152894157431288	0.58
CG11851	vdDpp.vdOptix	0.86	0.14	-0.27	0.152894157431288	0.58
CG11851	dve	0.84	0.14	-0.27	0.152894157431288	0.58
CG11851	svp	0.83	0.14	-0.27	0.152894157431288	0.58
CG11851	Ey_Hbn	0.8	0.14	-0.27	0.152894157431288	0.58
CG11851	dDpp.dOptix	0.78	0.14	-0.27	0.152894157431288	0.58
CG11851	ey	0.77	0.14	-0.27	0.152894157431288	0.58
CG11851	erm	0.64	0.14	-0.27	0.152894157431288	0.58
CG11851	mirr	0.54	0.14	-0.27	0.152894157431288	0.58
CG11851	CG34340	0.48	0.14	-0.27	0.152894157431288	0.58
Nup37	sim	4.74	0.073	0.23	1	0.95
Nup37	CG9932	4.56	0.073	0.23	1	0.95
Nup37	rn	4.1	0.073	0.23	1	0.95
Nup37	Hmx	3.89	0.073	0.23	1	0.95
Nup37	bab2	3.05	0.073	0.23	1	0.95
Nup37	bab1	2.79	0.073	0.23	1	0.95
Nup37	zfh2	2.42	0.073	0.23	1	0.95
Nup37	elB	2.07	0.073	0.23	1	0.95
Nup37	vDpp.vOptix	1.73	0.073	0.23	1	0.95
Nup37	danr	1.59	0.073	0.23	1	0.95
Nup37	D_BarHI	1.42	0.073	0.23	1	0.95
Nup37	Hth	1.41	0.073	0.23	1	0.95
Nup37	pdm3	1.19	0.073	0.23	1	0.95
Nup37	Hbn_Opa_Slp	1.14	0.073	0.23	1	0.95
Nup37	Vsx2	1.11	0.073	0.23	1	0.95
Nup37	Vsx1	1.01	0.073	0.23	1	0.95
Nup37	dOptix	1	0.073	0.23	1	0.95
Nup37	vdDpp	0.98	0.073	0.23	1	0.95
Nup37	tup	0.9	0.073	0.23	1	0.95
Nup37	whole_OPC	0.89	0.073	0.23	1	0.95
Nup37	dVsx	0.87	0.073	0.23	1	0.95
Nup37	vOptix	0.79	0.073	0.23	1	0.95
Nup37	run	0.79	0.073	0.23	1	0.95
Nup37	Notch	0.68	0.073	0.23	1	0.95
Nup37	vdDpp.vdOptix	0.67	0.073	0.23	1	0.95
Nup37	fkh	0.64	0.073	0.23	1	0.95
Nup37	pros	0.63	0.073	0.23	1	0.95
Nup37	CG11294	0.62	0.073	0.23	1	0.95
Nup37	Ey_Hbn	0.34	0.073	0.23	1	0.95
Nup37	foxo	0.23	0.073	0.23	1	0.95
Nup358	sr	6.26	0.122	0.31	0.53748384988657	0.67
Nup358	luna	5.86	0.122	0.31	0.53748384988657	0.67
Nup358	zfh1	3.61	0.122	0.31	0.53748384988657	0.67
Nup358	Sox102F	2.38	0.122	0.31	0.53748384988657	0.67
Nup358	dve	2.06	0.122	0.31	0.53748384988657	0.67
Nup358	ham	1.93	0.122	0.31	0.53748384988657	0.67
Nup358	Vsx1	1.82	0.122	0.31	0.53748384988657	0.67
Nup358	TfAP-2	1.59	0.122	0.31	0.53748384988657	0.67
Nup358	noc	1.54	0.122	0.31	0.53748384988657	0.67
Nup358	Sox21b	1.48	0.122	0.31	0.53748384988657	0.67
Nup358	ab	1.41	0.122	0.31	0.53748384988657	0.67
Nup358	Vsx2	1.38	0.122	0.31	0.53748384988657	0.67
Nup358	elB	1.28	0.122	0.31	0.53748384988657	0.67
Nup358	D_BarHI	1.15	0.122	0.31	0.53748384988657	0.67
Nup358	dac	1.05	0.122	0.31	0.53748384988657	0.67
Nup358	vOptix.vVsx	1.05	0.122	0.31	0.53748384988657	0.67
Nup358	vDpp.vOptix	1.05	0.122	0.31	0.53748384988657	0.67
Nup358	Ey_Hbn	1.01	0.122	0.31	0.53748384988657	0.67
Nup358	bab1	1.01	0.122	0.31	0.53748384988657	0.67
Nup358	CG4328	0.99	0.122	0.31	0.53748384988657	0.67
Nup358	bab2	0.95	0.122	0.31	0.53748384988657	0.67
Nup358	dOptix.dVsx	0.93	0.122	0.31	0.53748384988657	0.67
Nup358	RunxB	0.83	0.122	0.31	0.53748384988657	0.67
Nup358	oc	0.8	0.122	0.31	0.53748384988657	0.67
Nup358	fd59A	0.78	0.122	0.31	0.53748384988657	0.67
Nup358	Slp_D	0.67	0.122	0.31	0.53748384988657	0.67
Nup358	klu	0.6	0.122	0.31	0.53748384988657	0.67
Nup358	Awh	0.57	0.122	0.31	0.53748384988657	0.67
Nup358	aop	0.55	0.122	0.31	0.53748384988657	0.67
Nup358	Hth_Opa	0.54	0.122	0.31	0.53748384988657	0.67
CG11857	Vsx2	5.28	0.157	-0.06	0.0666666666666667	0.01
CG11857	scro	5.16	0.157	-0.06	0.0666666666666667	0.01
CG11857	sr	4.73	0.157	-0.06	0.0666666666666667	0.01
CG11857	dan	3.88	0.157	-0.06	0.0666666666666667	0.01
CG11857	CG11085	3.79	0.157	-0.06	0.0666666666666667	0.01
CG11857	aop	3.31	0.157	-0.06	0.0666666666666667	0.01
CG11857	CG32105	2.8	0.157	-0.06	0.0666666666666667	0.01
CG11857	NK7.1	2.41	0.157	-0.06	0.0666666666666667	0.01
CG11857	oc	2.26	0.157	-0.06	0.0666666666666667	0.01
CG11857	mirr	2.22	0.157	-0.06	0.0666666666666667	0.01
CG11857	dmrt99B	2.2	0.157	-0.06	0.0666666666666667	0.01
CG11857	elB	2.2	0.157	-0.06	0.0666666666666667	0.01
CG11857	dOptix	2.06	0.157	-0.06	0.0666666666666667	0.01
CG11857	dac	2.05	0.157	-0.06	0.0666666666666667	0.01
CG11857	tup	1.78	0.157	-0.06	0.0666666666666667	0.01
CG11857	dve	1.66	0.157	-0.06	0.0666666666666667	0.01
CG11857	apt	1.63	0.157	-0.06	0.0666666666666667	0.01
CG11857	Opa_Erm	1.62	0.157	-0.06	0.0666666666666667	0.01
CG11857	D	1.6	0.157	-0.06	0.0666666666666667	0.01
CG11857	erm	1.52	0.157	-0.06	0.0666666666666667	0.01
CG11857	vdDpp.vdOptix	1.46	0.157	-0.06	0.0666666666666667	0.01
CG11857	zfh1	1.22	0.157	-0.06	0.0666666666666667	0.01
CG11857	Dll	1.22	0.157	-0.06	0.0666666666666667	0.01
CG11857	rn	1.22	0.157	-0.06	0.0666666666666667	0.01
CG11857	Sox102F	1.1	0.157	-0.06	0.0666666666666667	0.01
CG11857	Notch	1.02	0.157	-0.06	0.0666666666666667	0.01
CG11857	dDpp.dOptix	1	0.157	-0.06	0.0666666666666667	0.01
CG11857	dVsx	0.99	0.157	-0.06	0.0666666666666667	0.01
CG11857	noc	0.94	0.157	-0.06	0.0666666666666667	0.01
CG11857	luna	0.78	0.157	-0.06	0.0666666666666667	0.01
CG10425	lov	6.31	0.141	0.24	0.683130051063973	0.65
CG10425	vDpp	4.66	0.141	0.24	0.683130051063973	0.65
CG10425	ct	3.97	0.141	0.24	0.683130051063973	0.65
CG10425	toy	3.63	0.141	0.24	0.683130051063973	0.65
CG10425	hbn	3.55	0.141	0.24	0.683130051063973	0.65
CG10425	CG11294	2.88	0.141	0.24	0.683130051063973	0.65
CG10425	TfAP-2	2.87	0.141	0.24	0.683130051063973	0.65
CG10425	luna	2.58	0.141	0.24	0.683130051063973	0.65
CG10425	fd59A	2.5	0.141	0.24	0.683130051063973	0.65
CG10425	rn	2.41	0.141	0.24	0.683130051063973	0.65
CG10425	Ets65A	2.41	0.141	0.24	0.683130051063973	0.65
CG10425	Hth_Opa	2.14	0.141	0.24	0.683130051063973	0.65
CG10425	Camta	2.02	0.141	0.24	0.683130051063973	0.65
CG10425	hth	1.78	0.141	0.24	0.683130051063973	0.65
CG10425	bi	1.71	0.141	0.24	0.683130051063973	0.65
CG10425	Hbn_Opa_Slp	1.55	0.141	0.24	0.683130051063973	0.65
CG10425	vDpp.vOptix	1.39	0.141	0.24	0.683130051063973	0.65
CG10425	dOptix	1.34	0.141	0.24	0.683130051063973	0.65
CG10425	tup	1.31	0.141	0.24	0.683130051063973	0.65
CG10425	bab1	1.21	0.141	0.24	0.683130051063973	0.65
CG10425	Slp_D	1.11	0.141	0.24	0.683130051063973	0.65
CG10425	CG3726	1.08	0.141	0.24	0.683130051063973	0.65
CG10425	SoxN	1.04	0.141	0.24	0.683130051063973	0.65
CG10425	Vsx1	0.95	0.141	0.24	0.683130051063973	0.65
CG10425	dDpp.dOptix	0.95	0.141	0.24	0.683130051063973	0.65
CG10425	Hth	0.94	0.141	0.24	0.683130051063973	0.65
CG10425	CG11085	0.88	0.141	0.24	0.683130051063973	0.65
CG10425	Opa_Erm	0.87	0.141	0.24	0.683130051063973	0.65
CG10425	ey	0.81	0.141	0.24	0.683130051063973	0.65
CG10425	kn	0.74	0.141	0.24	0.683130051063973	0.65
CG11858	scro	11.87	0.189	0.6	0.786795792469443	0.54
CG11858	Dll	7.44	0.189	0.6	0.786795792469443	0.54
CG11858	Vsx1	7.43	0.189	0.6	0.786795792469443	0.54
CG11858	ct	6.26	0.189	0.6	0.786795792469443	0.54
CG11858	oc	5.4	0.189	0.6	0.786795792469443	0.54
CG11858	fd59A	4.18	0.189	0.6	0.786795792469443	0.54
CG11858	ham	3.81	0.189	0.6	0.786795792469443	0.54
CG11858	CG11294	3.56	0.189	0.6	0.786795792469443	0.54
CG11858	Hbn_Opa_Slp	3.55	0.189	0.6	0.786795792469443	0.54
CG11858	luna	3.35	0.189	0.6	0.786795792469443	0.54
CG11858	Slp_D	3.3	0.189	0.6	0.786795792469443	0.54
CG11858	Sox21b	3.01	0.189	0.6	0.786795792469443	0.54
CG11858	pros	3.01	0.189	0.6	0.786795792469443	0.54
CG11858	ey	2.97	0.189	0.6	0.786795792469443	0.54
CG11858	zfh2	2.67	0.189	0.6	0.786795792469443	0.54
CG11858	elB	2.62	0.189	0.6	0.786795792469443	0.54
CG11858	Notch	2.62	0.189	0.6	0.786795792469443	0.54
CG11858	fkh	2.21	0.189	0.6	0.786795792469443	0.54
CG11858	rn	2.04	0.189	0.6	0.786795792469443	0.54
CG11858	danr	2.01	0.189	0.6	0.786795792469443	0.54
CG11858	tj	1.95	0.189	0.6	0.786795792469443	0.54
CG11858	ap	1.76	0.189	0.6	0.786795792469443	0.54
CG11858	CG43689	1.67	0.189	0.6	0.786795792469443	0.54
CG11858	svp	1.53	0.189	0.6	0.786795792469443	0.54
CG11858	vdDpp.vdOptix	1.44	0.189	0.6	0.786795792469443	0.54
CG11858	pdm3	1.39	0.189	0.6	0.786795792469443	0.54
CG11858	RunxB	1.29	0.189	0.6	0.786795792469443	0.54
CG11858	dOptix.dVsx	1.25	0.189	0.6	0.786795792469443	0.54
CG11858	vDpp.vOptix	1.24	0.189	0.6	0.786795792469443	0.54
CG11858	Hth_Opa	1.2	0.189	0.6	0.786795792469443	0.54
Aats-gln	TfAP-2	6.93	0.095	0.1	0.149071198499986	0.41
Aats-gln	CG3726	4.62	0.095	0.1	0.149071198499986	0.41
Aats-gln	vDpp.vOptix	3.67	0.095	0.1	0.149071198499986	0.41
Aats-gln	CG11294	3.37	0.095	0.1	0.149071198499986	0.41
Aats-gln	danr	3.23	0.095	0.1	0.149071198499986	0.41
Aats-gln	kn	2.99	0.095	0.1	0.149071198499986	0.41
Aats-gln	bab2	2.97	0.095	0.1	0.149071198499986	0.41
Aats-gln	Hmx	2.68	0.095	0.1	0.149071198499986	0.41
Aats-gln	ct	2.57	0.095	0.1	0.149071198499986	0.41
Aats-gln	dOptix.dVsx	2.53	0.095	0.1	0.149071198499986	0.41
Aats-gln	sr	2.37	0.095	0.1	0.149071198499986	0.41
Aats-gln	dan	2.25	0.095	0.1	0.149071198499986	0.41
Aats-gln	dve	2.12	0.095	0.1	0.149071198499986	0.41
Aats-gln	luna	1.88	0.095	0.1	0.149071198499986	0.41
Aats-gln	pdm3	1.88	0.095	0.1	0.149071198499986	0.41
Aats-gln	CG32532	1.73	0.095	0.1	0.149071198499986	0.41
Aats-gln	Vsx1	1.61	0.095	0.1	0.149071198499986	0.41
Aats-gln	elB	1.61	0.095	0.1	0.149071198499986	0.41
Aats-gln	ham	1.55	0.095	0.1	0.149071198499986	0.41
Aats-gln	dmrt99B	1.51	0.095	0.1	0.149071198499986	0.41
Aats-gln	ab	1.49	0.095	0.1	0.149071198499986	0.41
Aats-gln	vvl	1.43	0.095	0.1	0.149071198499986	0.41
Aats-gln	dOptix	1.41	0.095	0.1	0.149071198499986	0.41
Aats-gln	CG11085	1.38	0.095	0.1	0.149071198499986	0.41
Aats-gln	Hth_Opa	1.22	0.095	0.1	0.149071198499986	0.41
Aats-gln	Hth	1.19	0.095	0.1	0.149071198499986	0.41
Aats-gln	foxo	1.1	0.095	0.1	0.149071198499986	0.41
Aats-gln	scro	1.08	0.095	0.1	0.149071198499986	0.41
Aats-gln	Stat92E	0.96	0.095	0.1	0.149071198499986	0.41
Aats-gln	ey	0.94	0.095	0.1	0.149071198499986	0.41
RIOK2	CG34340	6.65	0.085	0.41	0.683130051063973	0.81
RIOK2	noc	5.68	0.085	0.41	0.683130051063973	0.81
RIOK2	erm	4.68	0.085	0.41	0.683130051063973	0.81
RIOK2	CG3726	4.19	0.085	0.41	0.683130051063973	0.81
RIOK2	CG32105	3.95	0.085	0.41	0.683130051063973	0.81
RIOK2	hth	3.67	0.085	0.41	0.683130051063973	0.81
RIOK2	lov	3.59	0.085	0.41	0.683130051063973	0.81
RIOK2	ey	3.17	0.085	0.41	0.683130051063973	0.81
RIOK2	NK7.1	3.12	0.085	0.41	0.683130051063973	0.81
RIOK2	svp	2.75	0.085	0.41	0.683130051063973	0.81
RIOK2	sr	2.53	0.085	0.41	0.683130051063973	0.81
RIOK2	mirr	2.28	0.085	0.41	0.683130051063973	0.81
RIOK2	Sox21b	2.23	0.085	0.41	0.683130051063973	0.81
RIOK2	CG11294	1.97	0.085	0.41	0.683130051063973	0.81
RIOK2	Ets65A	1.93	0.085	0.41	0.683130051063973	0.81
RIOK2	Dll	1.85	0.085	0.41	0.683130051063973	0.81
RIOK2	dve	1.85	0.085	0.41	0.683130051063973	0.81
RIOK2	pros	1.81	0.085	0.41	0.683130051063973	0.81
RIOK2	sim	1.62	0.085	0.41	0.683130051063973	0.81
RIOK2	elB	1.57	0.085	0.41	0.683130051063973	0.81
RIOK2	Lim3	1.56	0.085	0.41	0.683130051063973	0.81
RIOK2	oc	1.53	0.085	0.41	0.683130051063973	0.81
RIOK2	vdOptix.vdVsx	1.49	0.085	0.41	0.683130051063973	0.81
RIOK2	Camta	1.43	0.085	0.41	0.683130051063973	0.81
RIOK2	CG32532	1.37	0.085	0.41	0.683130051063973	0.81
RIOK2	hbn	1.35	0.085	0.41	0.683130051063973	0.81
RIOK2	apt	1.14	0.085	0.41	0.683130051063973	0.81
RIOK2	Slp_D	1.1	0.085	0.41	0.683130051063973	0.81
RIOK2	Opa_Erm	1.1	0.085	0.41	0.683130051063973	0.81
RIOK2	CG11085	1.04	0.085	0.41	0.683130051063973	0.81
CG31098	scro	9.98	0.056	0.48	0.53748384988657	0.49
CG31098	Hmx	6.92	0.056	0.48	0.53748384988657	0.49
CG31098	rn	6.4	0.056	0.48	0.53748384988657	0.49
CG31098	ab	4.71	0.056	0.48	0.53748384988657	0.49
CG31098	CG3726	4.67	0.056	0.48	0.53748384988657	0.49
CG31098	vvl	4.66	0.056	0.48	0.53748384988657	0.49
CG31098	hth	4	0.056	0.48	0.53748384988657	0.49
CG31098	Lim3	3.93	0.056	0.48	0.53748384988657	0.49
CG31098	CG11294	3.55	0.056	0.48	0.53748384988657	0.49
CG31098	Hth	3.49	0.056	0.48	0.53748384988657	0.49
CG31098	pdm3	3.38	0.056	0.48	0.53748384988657	0.49
CG31098	fru	3.35	0.056	0.48	0.53748384988657	0.49
CG31098	Dll	3.14	0.056	0.48	0.53748384988657	0.49
CG31098	pros	2.66	0.056	0.48	0.53748384988657	0.49
CG31098	lov	2.58	0.056	0.48	0.53748384988657	0.49
CG31098	CG9932	2.11	0.056	0.48	0.53748384988657	0.49
CG31098	Opa_Erm	1.97	0.056	0.48	0.53748384988657	0.49
CG31098	zfh1	1.86	0.056	0.48	0.53748384988657	0.49
CG31098	kn	1.86	0.056	0.48	0.53748384988657	0.49
CG31098	luna	1.83	0.056	0.48	0.53748384988657	0.49
CG31098	Sox102F	1.72	0.056	0.48	0.53748384988657	0.49
CG31098	Slp_D	1.67	0.056	0.48	0.53748384988657	0.49
CG31098	vDpp.vOptix	1.66	0.056	0.48	0.53748384988657	0.49
CG31098	Vsx1	1.6	0.056	0.48	0.53748384988657	0.49
CG31098	dVsx	1.56	0.056	0.48	0.53748384988657	0.49
CG31098	CG34340	1.53	0.056	0.48	0.53748384988657	0.49
CG31098	hbn	1.53	0.056	0.48	0.53748384988657	0.49
CG31098	bab2	1.53	0.056	0.48	0.53748384988657	0.49
CG31098	Camta	1.49	0.056	0.48	0.53748384988657	0.49
CG31098	RunxB	1.48	0.056	0.48	0.53748384988657	0.49
Fur1	run	10.61	0.369	0.77	0.856348838577675	0.51
Fur1	tup	7.01	0.369	0.77	0.856348838577675	0.51
Fur1	RunxB	5.65	0.369	0.77	0.856348838577675	0.51
Fur1	Opa_Erm	5.51	0.369	0.77	0.856348838577675	0.51
Fur1	Hmx	4.87	0.369	0.77	0.856348838577675	0.51
Fur1	dve	4.73	0.369	0.77	0.856348838577675	0.51
Fur1	SoxN	4.2	0.369	0.77	0.856348838577675	0.51
Fur1	bsh	3.73	0.369	0.77	0.856348838577675	0.51
Fur1	dVsx	3.03	0.369	0.77	0.856348838577675	0.51
Fur1	bi	2.87	0.369	0.77	0.856348838577675	0.51
Fur1	bab2	2.67	0.369	0.77	0.856348838577675	0.51
Fur1	noc	2.66	0.369	0.77	0.856348838577675	0.51
Fur1	elB	2.46	0.369	0.77	0.856348838577675	0.51
Fur1	fkh	2.36	0.369	0.77	0.856348838577675	0.51
Fur1	D	2.17	0.369	0.77	0.856348838577675	0.51
Fur1	klu	2.17	0.369	0.77	0.856348838577675	0.51
Fur1	Hth_Opa	2.03	0.369	0.77	0.856348838577675	0.51
Fur1	TfAP-2	1.96	0.369	0.77	0.856348838577675	0.51
Fur1	CG3726	1.66	0.369	0.77	0.856348838577675	0.51
Fur1	svp	1.45	0.369	0.77	0.856348838577675	0.51
Fur1	hbn	1.38	0.369	0.77	0.856348838577675	0.51
Fur1	CG11085	1.25	0.369	0.77	0.856348838577675	0.51
Fur1	vDpp	1.16	0.369	0.77	0.856348838577675	0.51
Fur1	pros	1.1	0.369	0.77	0.856348838577675	0.51
Fur1	bab1	1.07	0.369	0.77	0.856348838577675	0.51
Fur1	Awh	0.99	0.369	0.77	0.856348838577675	0.51
Fur1	scro	0.97	0.369	0.77	0.856348838577675	0.51
Fur1	Sox102F	0.97	0.369	0.77	0.856348838577675	0.51
Fur1	dDpp	0.93	0.369	0.77	0.856348838577675	0.51
Fur1	foxo	0.9	0.369	0.77	0.856348838577675	0.51
Vps33B	Hmx	3.68	0.08	0.15	0.174077655955698	0.26
Vps33B	CG43689	3.49	0.08	0.15	0.174077655955698	0.26
Vps33B	zfh2	3.25	0.08	0.15	0.174077655955698	0.26
Vps33B	dDpp	2.72	0.08	0.15	0.174077655955698	0.26
Vps33B	Stat92E	2.62	0.08	0.15	0.174077655955698	0.26
Vps33B	ct	2.4	0.08	0.15	0.174077655955698	0.26
Vps33B	Hbn_Opa_Slp	2.37	0.08	0.15	0.174077655955698	0.26
Vps33B	scro	2.13	0.08	0.15	0.174077655955698	0.26
Vps33B	Notch	1.74	0.08	0.15	0.174077655955698	0.26
Vps33B	klu	1.7	0.08	0.15	0.174077655955698	0.26
Vps33B	rn	1.64	0.08	0.15	0.174077655955698	0.26
Vps33B	CG32532	1.63	0.08	0.15	0.174077655955698	0.26
Vps33B	ey	1.56	0.08	0.15	0.174077655955698	0.26
Vps33B	dac	1.46	0.08	0.15	0.174077655955698	0.26
Vps33B	vDpp.vOptix	1.24	0.08	0.15	0.174077655955698	0.26
Vps33B	bab1	1.22	0.08	0.15	0.174077655955698	0.26
Vps33B	vDpp	1.21	0.08	0.15	0.174077655955698	0.26
Vps33B	vdDpp	1.19	0.08	0.15	0.174077655955698	0.26
Vps33B	Sox102F	1.17	0.08	0.15	0.174077655955698	0.26
Vps33B	CG32105	1.12	0.08	0.15	0.174077655955698	0.26
Vps33B	oc	1.07	0.08	0.15	0.174077655955698	0.26
Vps33B	D_BarHI	0.96	0.08	0.15	0.174077655955698	0.26
Vps33B	dDpp.dOptix	0.94	0.08	0.15	0.174077655955698	0.26
Vps33B	vvl	0.93	0.08	0.15	0.174077655955698	0.26
Vps33B	CG11085	0.93	0.08	0.15	0.174077655955698	0.26
Vps33B	hbn	0.82	0.08	0.15	0.174077655955698	0.26
Vps33B	whole_OPC	0.71	0.08	0.15	0.174077655955698	0.26
Vps33B	Erm_Ey	0.68	0.08	0.15	0.174077655955698	0.26
Vps33B	vOptix	0.64	0.08	0.15	0.174077655955698	0.26
Vps33B	dOptix.dVsx	0.61	0.08	0.15	0.174077655955698	0.26
CG4553	Vsx2	10.57	0.052	0.11	0.53748384988657	0.49
CG4553	tup	7.98	0.052	0.11	0.53748384988657	0.49
CG4553	run	4.96	0.052	0.11	0.53748384988657	0.49
CG4553	Ets65A	3.73	0.052	0.11	0.53748384988657	0.49
CG4553	hbn	3.36	0.052	0.11	0.53748384988657	0.49
CG4553	Opa_Erm	3.04	0.052	0.11	0.53748384988657	0.49
CG4553	Vsx1	2	0.052	0.11	0.53748384988657	0.49
CG4553	CG32105	1.99	0.052	0.11	0.53748384988657	0.49
CG4553	noc	1.76	0.052	0.11	0.53748384988657	0.49
CG4553	pros	1.75	0.052	0.11	0.53748384988657	0.49
CG4553	Sox102F	1.69	0.052	0.11	0.53748384988657	0.49
CG4553	vdOptix.vdVsx	1.64	0.052	0.11	0.53748384988657	0.49
CG4553	ct	1.61	0.052	0.11	0.53748384988657	0.49
CG4553	svp	1.57	0.052	0.11	0.53748384988657	0.49
CG4553	CG34340	1.48	0.052	0.11	0.53748384988657	0.49
CG4553	Sox21b	1.35	0.052	0.11	0.53748384988657	0.49
CG4553	ey	1.34	0.052	0.11	0.53748384988657	0.49
CG4553	Ey_Hbn	1.3	0.052	0.11	0.53748384988657	0.49
CG4553	vdOptix	1.22	0.052	0.11	0.53748384988657	0.49
CG4553	CG43689	1.17	0.052	0.11	0.53748384988657	0.49
CG4553	toy	1.17	0.052	0.11	0.53748384988657	0.49
CG4553	whole_OPC	1.14	0.052	0.11	0.53748384988657	0.49
CG4553	apt	1.04	0.052	0.11	0.53748384988657	0.49
CG4553	vdDpp.vdOptix	1.04	0.052	0.11	0.53748384988657	0.49
CG4553	Dll	1.03	0.052	0.11	0.53748384988657	0.49
CG4553	vDpp	1	0.052	0.11	0.53748384988657	0.49
CG4553	vDpp.vOptix	0.93	0.052	0.11	0.53748384988657	0.49
CG4553	kn	0.81	0.052	0.11	0.53748384988657	0.49
CG4553	erm	0.71	0.052	0.11	0.53748384988657	0.49
CG4553	bsh	0.67	0.052	0.11	0.53748384988657	0.49
CG5112	Stat92E	5.32	0.118	-0.37	0.2	0.15
CG5112	CG3726	4.26	0.118	-0.37	0.2	0.15
CG5112	danr	4.19	0.118	-0.37	0.2	0.15
CG5112	CG11294	3.58	0.118	-0.37	0.2	0.15
CG5112	pdm3	3.54	0.118	-0.37	0.2	0.15
CG5112	bsh	3.54	0.118	-0.37	0.2	0.15
CG5112	ab	3.13	0.118	-0.37	0.2	0.15
CG5112	hbn	3.12	0.118	-0.37	0.2	0.15
CG5112	vdOptix.vdVsx	2.18	0.118	-0.37	0.2	0.15
CG5112	sr	2.06	0.118	-0.37	0.2	0.15
CG5112	CG32532	1.75	0.118	-0.37	0.2	0.15
CG5112	vDpp.vOptix	1.75	0.118	-0.37	0.2	0.15
CG5112	vvl	1.68	0.118	-0.37	0.2	0.15
CG5112	CG11085	1.62	0.118	-0.37	0.2	0.15
CG5112	hth	1.55	0.118	-0.37	0.2	0.15
CG5112	noc	1.42	0.118	-0.37	0.2	0.15
CG5112	vdDpp.vdOptix	1.42	0.118	-0.37	0.2	0.15
CG5112	elB	1.42	0.118	-0.37	0.2	0.15
CG5112	dOptix.dVsx	1.39	0.118	-0.37	0.2	0.15
CG5112	vdVsx	1.29	0.118	-0.37	0.2	0.15
CG5112	Hth_Opa	1.24	0.118	-0.37	0.2	0.15
CG5112	lov	1.23	0.118	-0.37	0.2	0.15
CG5112	ap	1.15	0.118	-0.37	0.2	0.15
CG5112	ey	1.13	0.118	-0.37	0.2	0.15
CG5112	klu	1.11	0.118	-0.37	0.2	0.15
CG5112	scro	1.11	0.118	-0.37	0.2	0.15
CG5112	Ey_Hbn	1.08	0.118	-0.37	0.2	0.15
CG5112	fru	1.07	0.118	-0.37	0.2	0.15
CG5112	apt	1.01	0.118	-0.37	0.2	0.15
CG5112	dVsx	1	0.118	-0.37	0.2	0.15
CR44948	dan	1.41	0.023	0.12	0.447213595499958	0.12
CR44948	CG32532	1.4	0.023	0.12	0.447213595499958	0.12
CR44948	RunxB	1.35	0.023	0.12	0.447213595499958	0.12
CR44948	CG11294	1.31	0.023	0.12	0.447213595499958	0.12
CR44948	vvl	1.29	0.023	0.12	0.447213595499958	0.12
CR44948	pdm3	1.28	0.023	0.12	0.447213595499958	0.12
CR44948	CG3726	1.17	0.023	0.12	0.447213595499958	0.12
CR44948	lov	1.11	0.023	0.12	0.447213595499958	0.12
CR44948	Ets65A	1.1	0.023	0.12	0.447213595499958	0.12
CR44948	kn	1.06	0.023	0.12	0.447213595499958	0.12
CR44948	dac	1.06	0.023	0.12	0.447213595499958	0.12
CR44948	Vsx2	1.05	0.023	0.12	0.447213595499958	0.12
CR44948	dve	1.03	0.023	0.12	0.447213595499958	0.12
CR44948	run	1	0.023	0.12	0.447213595499958	0.12
CR44948	hbn	1	0.023	0.12	0.447213595499958	0.12
CR44948	fd59A	1	0.023	0.12	0.447213595499958	0.12
CR44948	CG43689	1	0.023	0.12	0.447213595499958	0.12
CR44948	Vsx1	1	0.023	0.12	0.447213595499958	0.12
CR44948	aop	1	0.023	0.12	0.447213595499958	0.12
CR44948	Sox102F	1	0.023	0.12	0.447213595499958	0.12
CR44948	ap	0.99	0.023	0.12	0.447213595499958	0.12
CR44948	D	0.97	0.023	0.12	0.447213595499958	0.12
CR44948	TfAP-2	0.94	0.023	0.12	0.447213595499958	0.12
CR44948	erm	0.93	0.023	0.12	0.447213595499958	0.12
CR44948	NK7.1	0.9	0.023	0.12	0.447213595499958	0.12
CR44948	luna	0.82	0.023	0.12	0.447213595499958	0.12
CR44948	sr	0.73	0.023	0.12	0.447213595499958	0.12
CR44948	oc	0.45	0.023	0.12	0.447213595499958	0.12
CR44948	elB	0.43	0.023	0.12	0.447213595499958	0.12
CR44948	SoxN	0.34	0.023	0.12	0.447213595499958	0.12
msi	ap	16.48	0.543	0.77	0.87831006565368	0.63
msi	Notch	15.23	0.543	0.77	0.87831006565368	0.63
msi	pros	13.75	0.543	0.77	0.87831006565368	0.63
msi	CG11085	10.94	0.543	0.77	0.87831006565368	0.63
msi	fkh	10.74	0.543	0.77	0.87831006565368	0.63
msi	hbn	9.12	0.543	0.77	0.87831006565368	0.63
msi	sim	8.2	0.543	0.77	0.87831006565368	0.63
msi	Stat92E	7.21	0.543	0.77	0.87831006565368	0.63
msi	Vsx1	7.01	0.543	0.77	0.87831006565368	0.63
msi	Vsx2	5.72	0.543	0.77	0.87831006565368	0.63
msi	ct	5.53	0.543	0.77	0.87831006565368	0.63
msi	sr	5.2	0.543	0.77	0.87831006565368	0.63
msi	fru	5.02	0.543	0.77	0.87831006565368	0.63
msi	Sox21b	4.69	0.543	0.77	0.87831006565368	0.63
msi	oc	4.68	0.543	0.77	0.87831006565368	0.63
msi	fd59A	4.68	0.543	0.77	0.87831006565368	0.63
msi	kn	4.39	0.543	0.77	0.87831006565368	0.63
msi	Hbn_Opa_Slp	4.29	0.543	0.77	0.87831006565368	0.63
msi	Hmx	4.19	0.543	0.77	0.87831006565368	0.63
msi	ey	3.81	0.543	0.77	0.87831006565368	0.63
msi	elB	3.8	0.543	0.77	0.87831006565368	0.63
msi	Dll	3.79	0.543	0.77	0.87831006565368	0.63
msi	pdm3	3.68	0.543	0.77	0.87831006565368	0.63
msi	D	3.48	0.543	0.77	0.87831006565368	0.63
msi	danr	3.47	0.543	0.77	0.87831006565368	0.63
msi	luna	3.41	0.543	0.77	0.87831006565368	0.63
msi	rn	3.38	0.543	0.77	0.87831006565368	0.63
msi	erm	3.34	0.543	0.77	0.87831006565368	0.63
msi	dve	2.96	0.543	0.77	0.87831006565368	0.63
msi	Ets65A	2.95	0.543	0.77	0.87831006565368	0.63
Ssadh	Stat92E	5.46	0.157	0.64	0.428571428571429	0.4
Ssadh	scro	4.56	0.157	0.64	0.428571428571429	0.4
Ssadh	CG11294	4	0.157	0.64	0.428571428571429	0.4
Ssadh	kn	3.78	0.157	0.64	0.428571428571429	0.4
Ssadh	dVsx	3.61	0.157	0.64	0.428571428571429	0.4
Ssadh	run	3.58	0.157	0.64	0.428571428571429	0.4
Ssadh	erm	3.21	0.157	0.64	0.428571428571429	0.4
Ssadh	bsh	3.03	0.157	0.64	0.428571428571429	0.4
Ssadh	Dll	2.36	0.157	0.64	0.428571428571429	0.4
Ssadh	RunxB	2.29	0.157	0.64	0.428571428571429	0.4
Ssadh	bab2	2.02	0.157	0.64	0.428571428571429	0.4
Ssadh	zfh1	1.99	0.157	0.64	0.428571428571429	0.4
Ssadh	sr	1.83	0.157	0.64	0.428571428571429	0.4
Ssadh	NK7.1	1.81	0.157	0.64	0.428571428571429	0.4
Ssadh	tsh	1.72	0.157	0.64	0.428571428571429	0.4
Ssadh	luna	1.45	0.157	0.64	0.428571428571429	0.4
Ssadh	SoxN	1.28	0.157	0.64	0.428571428571429	0.4
Ssadh	noc	1.13	0.157	0.64	0.428571428571429	0.4
Ssadh	Vsx1	1.09	0.157	0.64	0.428571428571429	0.4
Ssadh	sim	1.07	0.157	0.64	0.428571428571429	0.4
Ssadh	CG3726	1.05	0.157	0.64	0.428571428571429	0.4
Ssadh	dDpp	1	0.157	0.64	0.428571428571429	0.4
Ssadh	klu	0.98	0.157	0.64	0.428571428571429	0.4
Ssadh	ey	0.96	0.157	0.64	0.428571428571429	0.4
Ssadh	CG11085	0.86	0.157	0.64	0.428571428571429	0.4
Ssadh	Hth	0.83	0.157	0.64	0.428571428571429	0.4
Ssadh	Sox21b	0.71	0.157	0.64	0.428571428571429	0.4
Ssadh	Slp_D	0.71	0.157	0.64	0.428571428571429	0.4
Ssadh	Camta	0.69	0.157	0.64	0.428571428571429	0.4
Ssadh	Erm_Ey	0.68	0.157	0.64	0.428571428571429	0.4
CG5028	bi	12.06	0.138	0.32	0.227710017021324	0.41
CG5028	dan	7.04	0.138	0.32	0.227710017021324	0.41
CG5028	luna	5.86	0.138	0.32	0.227710017021324	0.41
CG5028	CG11294	5.76	0.138	0.32	0.227710017021324	0.41
CG5028	Lim3	5.48	0.138	0.32	0.227710017021324	0.41
CG5028	fd59A	5.09	0.138	0.32	0.227710017021324	0.41
CG5028	CG11085	5.05	0.138	0.32	0.227710017021324	0.41
CG5028	tsh	3.32	0.138	0.32	0.227710017021324	0.41
CG5028	Notch	3.16	0.138	0.32	0.227710017021324	0.41
CG5028	pdm3	3.01	0.138	0.32	0.227710017021324	0.41
CG5028	CG3726	2.84	0.138	0.32	0.227710017021324	0.41
CG5028	CG32105	2.63	0.138	0.32	0.227710017021324	0.41
CG5028	hth	2.5	0.138	0.32	0.227710017021324	0.41
CG5028	Hth	2.46	0.138	0.32	0.227710017021324	0.41
CG5028	svp	1.94	0.138	0.32	0.227710017021324	0.41
CG5028	SoxN	1.89	0.138	0.32	0.227710017021324	0.41
CG5028	vdDpp.vdOptix	1.69	0.138	0.32	0.227710017021324	0.41
CG5028	ap	1.65	0.138	0.32	0.227710017021324	0.41
CG5028	dve	1.56	0.138	0.32	0.227710017021324	0.41
CG5028	vdDpp	1.49	0.138	0.32	0.227710017021324	0.41
CG5028	Awh	1.44	0.138	0.32	0.227710017021324	0.41
CG5028	whole_OPC	1.34	0.138	0.32	0.227710017021324	0.41
CG5028	Hmx	1.22	0.138	0.32	0.227710017021324	0.41
CG5028	dmrt99B	1.21	0.138	0.32	0.227710017021324	0.41
CG5028	aop	1.16	0.138	0.32	0.227710017021324	0.41
CG5028	dVsx	1	0.138	0.32	0.227710017021324	0.41
CG5028	dDpp	1	0.138	0.32	0.227710017021324	0.41
CG5028	CG9932	0.93	0.138	0.32	0.227710017021324	0.41
CG5028	Hbn_Opa_Slp	0.91	0.138	0.32	0.227710017021324	0.41
CG5028	ey	0.9	0.138	0.32	0.227710017021324	0.41
RpL27	erm	12.91	0.099	0.73	0.683130051063973	1
RpL27	CG11294	6.44	0.099	0.73	0.683130051063973	1
RpL27	CG34340	5.97	0.099	0.73	0.683130051063973	1
RpL27	Lim3	4.98	0.099	0.73	0.683130051063973	1
RpL27	scro	4.64	0.099	0.73	0.683130051063973	1
RpL27	NK7.1	4.09	0.099	0.73	0.683130051063973	1
RpL27	bab1	3.96	0.099	0.73	0.683130051063973	1
RpL27	bi	3.75	0.099	0.73	0.683130051063973	1
RpL27	pros	3.45	0.099	0.73	0.683130051063973	1
RpL27	Notch	3.24	0.099	0.73	0.683130051063973	1
RpL27	ct	3.13	0.099	0.73	0.683130051063973	1
RpL27	sim	3.12	0.099	0.73	0.683130051063973	1
RpL27	ey	2.93	0.099	0.73	0.683130051063973	1
RpL27	ap	2.89	0.099	0.73	0.683130051063973	1
RpL27	Ey_Hbn	2.88	0.099	0.73	0.683130051063973	1
RpL27	Hmx	2.75	0.099	0.73	0.683130051063973	1
RpL27	aop	2.47	0.099	0.73	0.683130051063973	1
RpL27	fkh	2.38	0.099	0.73	0.683130051063973	1
RpL27	dmrt99B	2.13	0.099	0.73	0.683130051063973	1
RpL27	luna	2.1	0.099	0.73	0.683130051063973	1
RpL27	vdOptix	2.09	0.099	0.73	0.683130051063973	1
RpL27	apt	1.83	0.099	0.73	0.683130051063973	1
RpL27	RunxB	1.8	0.099	0.73	0.683130051063973	1
RpL27	hth	1.59	0.099	0.73	0.683130051063973	1
RpL27	bsh	1.5	0.099	0.73	0.683130051063973	1
RpL27	dOptix.dVsx	1.36	0.099	0.73	0.683130051063973	1
RpL27	dVsx	1.36	0.099	0.73	0.683130051063973	1
RpL27	CG3726	1.32	0.099	0.73	0.683130051063973	1
RpL27	vdDpp	1.26	0.099	0.73	0.683130051063973	1
RpL27	kn	1.26	0.099	0.73	0.683130051063973	1
LpR2	dmrt99B	9.01	0.154	0.31	0.447213595499958	0.29
LpR2	elB	7.75	0.154	0.31	0.447213595499958	0.29
LpR2	ct	6.1	0.154	0.31	0.447213595499958	0.29
LpR2	Sox21b	3.87	0.154	0.31	0.447213595499958	0.29
LpR2	toy	3.2	0.154	0.31	0.447213595499958	0.29
LpR2	noc	2.52	0.154	0.31	0.447213595499958	0.29
LpR2	sr	2.24	0.154	0.31	0.447213595499958	0.29
LpR2	fkh	2.14	0.154	0.31	0.447213595499958	0.29
LpR2	aop	2.02	0.154	0.31	0.447213595499958	0.29
LpR2	Lim3	1.89	0.154	0.31	0.447213595499958	0.29
LpR2	svp	1.84	0.154	0.31	0.447213595499958	0.29
LpR2	tj	1.36	0.154	0.31	0.447213595499958	0.29
LpR2	dOptix.dVsx	1.27	0.154	0.31	0.447213595499958	0.29
LpR2	danr	1.03	0.154	0.31	0.447213595499958	0.29
LpR2	Sox102F	1	0.154	0.31	0.447213595499958	0.29
LpR2	Hmx	0.91	0.154	0.31	0.447213595499958	0.29
LpR2	luna	0.88	0.154	0.31	0.447213595499958	0.29
LpR2	SoxN	0.87	0.154	0.31	0.447213595499958	0.29
LpR2	Ey_Hbn	0.86	0.154	0.31	0.447213595499958	0.29
LpR2	CG34340	0.85	0.154	0.31	0.447213595499958	0.29
LpR2	Ets65A	0.8	0.154	0.31	0.447213595499958	0.29
LpR2	vdOptix	0.72	0.154	0.31	0.447213595499958	0.29
LpR2	sim	0.66	0.154	0.31	0.447213595499958	0.29
LpR2	CG32532	0.65	0.154	0.31	0.447213595499958	0.29
LpR2	Notch	0.65	0.154	0.31	0.447213595499958	0.29
LpR2	Slp_D	0.6	0.154	0.31	0.447213595499958	0.29
LpR2	vDpp.vOptix	0.59	0.154	0.31	0.447213595499958	0.29
LpR2	dVsx	0.54	0.154	0.31	0.447213595499958	0.29
LpR2	CG43689	0.54	0.154	0.31	0.447213595499958	0.29
LpR2	tup	0.49	0.154	0.31	0.447213595499958	0.29
LpR1	CG11294	9.04	0.272	0.19	0.289414380708153	0.64
LpR1	hbn	6.23	0.272	0.19	0.289414380708153	0.64
LpR1	vdOptix	6.18	0.272	0.19	0.289414380708153	0.64
LpR1	foxo	5.07	0.272	0.19	0.289414380708153	0.64
LpR1	Ets65A	4.95	0.272	0.19	0.289414380708153	0.64
LpR1	elB	4.8	0.272	0.19	0.289414380708153	0.64
LpR1	noc	4.11	0.272	0.19	0.289414380708153	0.64
LpR1	Hmx	3.07	0.272	0.19	0.289414380708153	0.64
LpR1	RunxB	2.75	0.272	0.19	0.289414380708153	0.64
LpR1	dOptix.dVsx	2.74	0.272	0.19	0.289414380708153	0.64
LpR1	zfh2	2.23	0.272	0.19	0.289414380708153	0.64
LpR1	D_BarHI	1.82	0.272	0.19	0.289414380708153	0.64
LpR1	Erm_Ey	1.77	0.272	0.19	0.289414380708153	0.64
LpR1	Hbn_Opa_Slp	1.76	0.272	0.19	0.289414380708153	0.64
LpR1	CG11085	1.73	0.272	0.19	0.289414380708153	0.64
LpR1	bab1	1.71	0.272	0.19	0.289414380708153	0.64
LpR1	tup	1.7	0.272	0.19	0.289414380708153	0.64
LpR1	vOptix	1.68	0.272	0.19	0.289414380708153	0.64
LpR1	dOptix	1.66	0.272	0.19	0.289414380708153	0.64
LpR1	bsh	1.55	0.272	0.19	0.289414380708153	0.64
LpR1	danr	1.54	0.272	0.19	0.289414380708153	0.64
LpR1	Slp_D	1.53	0.272	0.19	0.289414380708153	0.64
LpR1	Sox21b	1.41	0.272	0.19	0.289414380708153	0.64
LpR1	sr	1.36	0.272	0.19	0.289414380708153	0.64
LpR1	rn	1.33	0.272	0.19	0.289414380708153	0.64
LpR1	ct	1.31	0.272	0.19	0.289414380708153	0.64
LpR1	zfh1	1.16	0.272	0.19	0.289414380708153	0.64
LpR1	dmrt99B	1.15	0.272	0.19	0.289414380708153	0.64
LpR1	fkh	1.14	0.272	0.19	0.289414380708153	0.64
LpR1	dVsx	1.13	0.272	0.19	0.289414380708153	0.64
CG5913	Sox102F	6.17	0.083	-0.46	0.0666666666666667	0.01
CG5913	aop	3.01	0.083	-0.46	0.0666666666666667	0.01
CG5913	dac	2.32	0.083	-0.46	0.0666666666666667	0.01
CG5913	Lim3	1.89	0.083	-0.46	0.0666666666666667	0.01
CG5913	Sox21b	1.76	0.083	-0.46	0.0666666666666667	0.01
CG5913	kn	1.66	0.083	-0.46	0.0666666666666667	0.01
CG5913	SoxN	1.58	0.083	-0.46	0.0666666666666667	0.01
CG5913	CG34340	1.4	0.083	-0.46	0.0666666666666667	0.01
CG5913	CG11085	1.34	0.083	-0.46	0.0666666666666667	0.01
CG5913	Slp_D	1.11	0.083	-0.46	0.0666666666666667	0.01
CG5913	rn	1.04	0.083	-0.46	0.0666666666666667	0.01
CG5913	Ey_Hbn	1.04	0.083	-0.46	0.0666666666666667	0.01
CG5913	vdDpp	1	0.083	-0.46	0.0666666666666667	0.01
CG5913	dDpp	1	0.083	-0.46	0.0666666666666667	0.01
CG5913	vdDpp.vdOptix	1	0.083	-0.46	0.0666666666666667	0.01
CG5913	vOptix.vVsx	1	0.083	-0.46	0.0666666666666667	0.01
CG5913	fru	0.87	0.083	-0.46	0.0666666666666667	0.01
CG5913	TfAP-2	0.81	0.083	-0.46	0.0666666666666667	0.01
CG5913	RunxB	0.81	0.083	-0.46	0.0666666666666667	0.01
CG5913	bi	0.78	0.083	-0.46	0.0666666666666667	0.01
CG5913	dDpp.dOptix	0.76	0.083	-0.46	0.0666666666666667	0.01
CG5913	NK7.1	0.73	0.083	-0.46	0.0666666666666667	0.01
CG5913	oc	0.66	0.083	-0.46	0.0666666666666667	0.01
CG5913	hth	0.66	0.083	-0.46	0.0666666666666667	0.01
CG5913	vDpp.vOptix	0.61	0.083	-0.46	0.0666666666666667	0.01
CG5913	svp	0.57	0.083	-0.46	0.0666666666666667	0.01
CG5913	whole_OPC	0.51	0.083	-0.46	0.0666666666666667	0.01
CG5913	elB	0.51	0.083	-0.46	0.0666666666666667	0.01
CG5913	CG32532	0.49	0.083	-0.46	0.0666666666666667	0.01
CG5913	tup	0.38	0.083	-0.46	0.0666666666666667	0.01
Exo84	TfAP-2	9.04	0.1	0.2	0.53748384988657	0.65
Exo84	danr	7.56	0.1	0.2	0.53748384988657	0.65
Exo84	tsh	6.12	0.1	0.2	0.53748384988657	0.65
Exo84	hth	3.83	0.1	0.2	0.53748384988657	0.65
Exo84	zfh2	3.16	0.1	0.2	0.53748384988657	0.65
Exo84	Stat92E	3.03	0.1	0.2	0.53748384988657	0.65
Exo84	klu	2.92	0.1	0.2	0.53748384988657	0.65
Exo84	sr	2.76	0.1	0.2	0.53748384988657	0.65
Exo84	fkh	2.6	0.1	0.2	0.53748384988657	0.65
Exo84	dan	2.5	0.1	0.2	0.53748384988657	0.65
Exo84	NK7.1	2.33	0.1	0.2	0.53748384988657	0.65
Exo84	zfh1	2.33	0.1	0.2	0.53748384988657	0.65
Exo84	CG4328	2.2	0.1	0.2	0.53748384988657	0.65
Exo84	Lim3	2	0.1	0.2	0.53748384988657	0.65
Exo84	ct	1.94	0.1	0.2	0.53748384988657	0.65
Exo84	vvl	1.9	0.1	0.2	0.53748384988657	0.65
Exo84	foxo	1.55	0.1	0.2	0.53748384988657	0.65
Exo84	aop	1.5	0.1	0.2	0.53748384988657	0.65
Exo84	luna	1.49	0.1	0.2	0.53748384988657	0.65
Exo84	Hth	1.35	0.1	0.2	0.53748384988657	0.65
Exo84	bsh	1.2	0.1	0.2	0.53748384988657	0.65
Exo84	Ey_Hbn	1.18	0.1	0.2	0.53748384988657	0.65
Exo84	CG11085	1.07	0.1	0.2	0.53748384988657	0.65
Exo84	ham	1.03	0.1	0.2	0.53748384988657	0.65
Exo84	Sox102F	1.02	0.1	0.2	0.53748384988657	0.65
Exo84	vdDpp.vdOptix	1	0.1	0.2	0.53748384988657	0.65
Exo84	vOptix.vVsx	1	0.1	0.2	0.53748384988657	0.65
Exo84	Opa_Erm	1	0.1	0.2	0.53748384988657	0.65
Exo84	whole_OPC	1	0.1	0.2	0.53748384988657	0.65
Exo84	toy	0.73	0.1	0.2	0.53748384988657	0.65
CG14543	CG4328	9.64	0.114	-0.34	0.149071198499986	0.04
CG14543	ap	9.56	0.114	-0.34	0.149071198499986	0.04
CG14543	scro	8.29	0.114	-0.34	0.149071198499986	0.04
CG14543	zfh1	7.56	0.114	-0.34	0.149071198499986	0.04
CG14543	fkh	6.03	0.114	-0.34	0.149071198499986	0.04
CG14543	D	4.51	0.114	-0.34	0.149071198499986	0.04
CG14543	CG11085	4.06	0.114	-0.34	0.149071198499986	0.04
CG14543	run	2.71	0.114	-0.34	0.149071198499986	0.04
CG14543	danr	2.32	0.114	-0.34	0.149071198499986	0.04
CG14543	dDpp	2.3	0.114	-0.34	0.149071198499986	0.04
CG14543	zfh2	2.24	0.114	-0.34	0.149071198499986	0.04
CG14543	ab	2.17	0.114	-0.34	0.149071198499986	0.04
CG14543	Vsx1	1.97	0.114	-0.34	0.149071198499986	0.04
CG14543	pros	1.8	0.114	-0.34	0.149071198499986	0.04
CG14543	vdDpp	1.73	0.114	-0.34	0.149071198499986	0.04
CG14543	luna	1.53	0.114	-0.34	0.149071198499986	0.04
CG14543	rn	1.49	0.114	-0.34	0.149071198499986	0.04
CG14543	Stat92E	1.41	0.114	-0.34	0.149071198499986	0.04
CG14543	Notch	1.34	0.114	-0.34	0.149071198499986	0.04
CG14543	Ey_Hbn	1.28	0.114	-0.34	0.149071198499986	0.04
CG14543	oc	1.27	0.114	-0.34	0.149071198499986	0.04
CG14543	Sox21b	1.26	0.114	-0.34	0.149071198499986	0.04
CG14543	toy	1.22	0.114	-0.34	0.149071198499986	0.04
CG14543	tup	1.18	0.114	-0.34	0.149071198499986	0.04
CG14543	vvl	1.16	0.114	-0.34	0.149071198499986	0.04
CG14543	tsh	1.1	0.114	-0.34	0.149071198499986	0.04
CG14543	bab1	1.08	0.114	-0.34	0.149071198499986	0.04
CG14543	dDpp.dOptix	1.06	0.114	-0.34	0.149071198499986	0.04
CG14543	elB	1.03	0.114	-0.34	0.149071198499986	0.04
CG14543	sim	1.02	0.114	-0.34	0.149071198499986	0.04
CG31324	bsh	3.68	0.274	-0.18	0.227710017021324	0.15
CG31324	SoxN	3.53	0.274	-0.18	0.227710017021324	0.15
CG31324	fkh	3.46	0.274	-0.18	0.227710017021324	0.15
CG31324	oc	3.38	0.274	-0.18	0.227710017021324	0.15
CG31324	CG11294	3.29	0.274	-0.18	0.227710017021324	0.15
CG31324	CG3726	2.73	0.274	-0.18	0.227710017021324	0.15
CG31324	CG4328	2.4	0.274	-0.18	0.227710017021324	0.15
CG31324	sim	1.74	0.274	-0.18	0.227710017021324	0.15
CG31324	CG32105	1.52	0.274	-0.18	0.227710017021324	0.15
CG31324	Hmx	1.52	0.274	-0.18	0.227710017021324	0.15
CG31324	lov	1.51	0.274	-0.18	0.227710017021324	0.15
CG31324	Lim3	1.4	0.274	-0.18	0.227710017021324	0.15
CG31324	hbn	1.2	0.274	-0.18	0.227710017021324	0.15
CG31324	Stat92E	1.18	0.274	-0.18	0.227710017021324	0.15
CG31324	vdVsx	1.17	0.274	-0.18	0.227710017021324	0.15
CG31324	tsh	1.13	0.274	-0.18	0.227710017021324	0.15
CG31324	Vsx2	1.11	0.274	-0.18	0.227710017021324	0.15
CG31324	toy	0.97	0.274	-0.18	0.227710017021324	0.15
CG31324	dVsx	0.92	0.274	-0.18	0.227710017021324	0.15
CG31324	Vsx1	0.91	0.274	-0.18	0.227710017021324	0.15
CG31324	hth	0.9	0.274	-0.18	0.227710017021324	0.15
CG31324	luna	0.84	0.274	-0.18	0.227710017021324	0.15
CG31324	Hbn_Opa_Slp	0.83	0.274	-0.18	0.227710017021324	0.15
CG31324	elB	0.76	0.274	-0.18	0.227710017021324	0.15
CG31324	Dll	0.71	0.274	-0.18	0.227710017021324	0.15
CG31324	bab2	0.62	0.274	-0.18	0.227710017021324	0.15
CG31324	Hth	0.55	0.274	-0.18	0.227710017021324	0.15
CG31324	erm	0.35	0.274	-0.18	0.227710017021324	0.15
CG31324	fru	0.26	0.274	-0.18	0.227710017021324	0.15
CG31324	vOptix	0.23	0.274	-0.18	0.227710017021324	0.15
CG31323	TfAP-2	7.81	0.101	0.86	1	0.41
CG31323	NK7.1	7.13	0.101	0.86	1	0.41
CG31323	ct	6.9	0.101	0.86	1	0.41
CG31323	hth	5.94	0.101	0.86	1	0.41
CG31323	CG34340	4.18	0.101	0.86	1	0.41
CG31323	tup	3.76	0.101	0.86	1	0.41
CG31323	Hth	3.34	0.101	0.86	1	0.41
CG31323	noc	2.55	0.101	0.86	1	0.41
CG31323	tj	2.4	0.101	0.86	1	0.41
CG31323	zfh2	2.33	0.101	0.86	1	0.41
CG31323	ap	2.03	0.101	0.86	1	0.41
CG31323	sr	2.02	0.101	0.86	1	0.41
CG31323	fkh	1.84	0.101	0.86	1	0.41
CG31323	pdm3	1.74	0.101	0.86	1	0.41
CG31323	apt	1.55	0.101	0.86	1	0.41
CG31323	Erm_Ey	1.51	0.101	0.86	1	0.41
CG31323	CG4328	1.41	0.101	0.86	1	0.41
CG31323	dDpp.dOptix	1.29	0.101	0.86	1	0.41
CG31323	scro	1.26	0.101	0.86	1	0.41
CG31323	Ey_Hbn	1.23	0.101	0.86	1	0.41
CG31323	aop	1.19	0.101	0.86	1	0.41
CG31323	Vsx1	1.14	0.101	0.86	1	0.41
CG31323	foxo	1.12	0.101	0.86	1	0.41
CG31323	danr	1.04	0.101	0.86	1	0.41
CG31323	Notch	0.96	0.101	0.86	1	0.41
CG31323	Slp_D	0.91	0.101	0.86	1	0.41
CG31323	dVsx	0.91	0.101	0.86	1	0.41
CG31323	vdOptix	0.87	0.101	0.86	1	0.41
CG31323	D_BarHI	0.85	0.101	0.86	1	0.41
CG31323	kn	0.81	0.101	0.86	1	0.41
CG6073	Dll	7.62	0.068	-0.21	0.29277002188456	0.26
CG6073	Ets65A	4.32	0.068	-0.21	0.29277002188456	0.26
CG6073	foxo	3.86	0.068	-0.21	0.29277002188456	0.26
CG6073	tsh	3.06	0.068	-0.21	0.29277002188456	0.26
CG6073	sr	3.06	0.068	-0.21	0.29277002188456	0.26
CG6073	NK7.1	2.44	0.068	-0.21	0.29277002188456	0.26
CG6073	sim	2.24	0.068	-0.21	0.29277002188456	0.26
CG6073	ey	2.21	0.068	-0.21	0.29277002188456	0.26
CG6073	pros	2.16	0.068	-0.21	0.29277002188456	0.26
CG6073	ham	2.11	0.068	-0.21	0.29277002188456	0.26
CG6073	D_BarHI	1.97	0.068	-0.21	0.29277002188456	0.26
CG6073	erm	1.57	0.068	-0.21	0.29277002188456	0.26
CG6073	fd59A	1.46	0.068	-0.21	0.29277002188456	0.26
CG6073	zfh1	1.16	0.068	-0.21	0.29277002188456	0.26
CG6073	Awh	1.11	0.068	-0.21	0.29277002188456	0.26
CG6073	luna	1.08	0.068	-0.21	0.29277002188456	0.26
CG6073	fkh	1.08	0.068	-0.21	0.29277002188456	0.26
CG6073	tup	1.04	0.068	-0.21	0.29277002188456	0.26
CG6073	Hth_Opa	1	0.068	-0.21	0.29277002188456	0.26
CG6073	Erm_Ey	0.97	0.068	-0.21	0.29277002188456	0.26
CG6073	elB	0.85	0.068	-0.21	0.29277002188456	0.26
CG6073	Camta	0.64	0.068	-0.21	0.29277002188456	0.26
CG6073	Sox102F	0.52	0.068	-0.21	0.29277002188456	0.26
CG6073	bi	0.46	0.068	-0.21	0.29277002188456	0.26
CG6073	CG32105	0.42	0.068	-0.21	0.29277002188456	0.26
CG6073	CG9932	0.42	0.068	-0.21	0.29277002188456	0.26
CG6073	ct	0.36	0.068	-0.21	0.29277002188456	0.26
CG6073	lov	0.29	0.068	-0.21	0.29277002188456	0.26
CG6073	tj	0.23	0.068	-0.21	0.29277002188456	0.26
CG6073	dVsx	0.03	0.068	-0.21	0.29277002188456	0.26
CG12290	aop	10.32	0.238	0.69	0.786795792469443	0.63
CG12290	whole_OPC	8.91	0.238	0.69	0.786795792469443	0.63
CG12290	scro	7.77	0.238	0.69	0.786795792469443	0.63
CG12290	erm	7.14	0.238	0.69	0.786795792469443	0.63
CG12290	ct	5.39	0.238	0.69	0.786795792469443	0.63
CG12290	vvl	5.34	0.238	0.69	0.786795792469443	0.63
CG12290	sim	4.32	0.238	0.69	0.786795792469443	0.63
CG12290	elB	3.61	0.238	0.69	0.786795792469443	0.63
CG12290	luna	3.05	0.238	0.69	0.786795792469443	0.63
CG12290	Erm_Ey	2.98	0.238	0.69	0.786795792469443	0.63
CG12290	sr	2.81	0.238	0.69	0.786795792469443	0.63
CG12290	CG3726	2.79	0.238	0.69	0.786795792469443	0.63
CG12290	ap	2.37	0.238	0.69	0.786795792469443	0.63
CG12290	pdm3	2.18	0.238	0.69	0.786795792469443	0.63
CG12290	Ets65A	2.16	0.238	0.69	0.786795792469443	0.63
CG12290	Hmx	2.13	0.238	0.69	0.786795792469443	0.63
CG12290	CG11294	1.96	0.238	0.69	0.786795792469443	0.63
CG12290	tup	1.73	0.238	0.69	0.786795792469443	0.63
CG12290	noc	1.65	0.238	0.69	0.786795792469443	0.63
CG12290	mirr	1.62	0.238	0.69	0.786795792469443	0.63
CG12290	CG34340	1.57	0.238	0.69	0.786795792469443	0.63
CG12290	rn	1.52	0.238	0.69	0.786795792469443	0.63
CG12290	zfh2	1.52	0.238	0.69	0.786795792469443	0.63
CG12290	Dll	1.5	0.238	0.69	0.786795792469443	0.63
CG12290	bab1	1.46	0.238	0.69	0.786795792469443	0.63
CG12290	tj	1.39	0.238	0.69	0.786795792469443	0.63
CG12290	Slp_D	1.31	0.238	0.69	0.786795792469443	0.63
CG12290	fkh	0.93	0.238	0.69	0.786795792469443	0.63
CG12290	Notch	0.91	0.238	0.69	0.786795792469443	0.63
CG12290	Ey_Hbn	0.84	0.238	0.69	0.786795792469443	0.63
CG6154	TfAP-2	10.18	0.174	-0.03	0.333333333333333	0.5
CG6154	noc	7.6	0.174	-0.03	0.333333333333333	0.5
CG6154	CG34340	6.29	0.174	-0.03	0.333333333333333	0.5
CG6154	klu	6.18	0.174	-0.03	0.333333333333333	0.5
CG6154	D_BarHI	3.47	0.174	-0.03	0.333333333333333	0.5
CG6154	Ey_Hbn	3.02	0.174	-0.03	0.333333333333333	0.5
CG6154	aop	2.5	0.174	-0.03	0.333333333333333	0.5
CG6154	bsh	1.57	0.174	-0.03	0.333333333333333	0.5
CG6154	Slp_D	1.53	0.174	-0.03	0.333333333333333	0.5
CG6154	Ets65A	1.23	0.174	-0.03	0.333333333333333	0.5
CG6154	lov	1.1	0.174	-0.03	0.333333333333333	0.5
CG6154	Hmx	1.08	0.174	-0.03	0.333333333333333	0.5
CG6154	dVsx	1.07	0.174	-0.03	0.333333333333333	0.5
CG6154	dOptix	1.02	0.174	-0.03	0.333333333333333	0.5
CG6154	CG3726	1	0.174	-0.03	0.333333333333333	0.5
CG6154	run	0.9	0.174	-0.03	0.333333333333333	0.5
CG6154	hbn	0.9	0.174	-0.03	0.333333333333333	0.5
CG6154	Lim3	0.88	0.174	-0.03	0.333333333333333	0.5
CG6154	foxo	0.79	0.174	-0.03	0.333333333333333	0.5
CG6154	CG32105	0.79	0.174	-0.03	0.333333333333333	0.5
CG6154	RunxB	0.7	0.174	-0.03	0.333333333333333	0.5
CG6154	luna	0.67	0.174	-0.03	0.333333333333333	0.5
CG6154	vOptix	0.63	0.174	-0.03	0.333333333333333	0.5
CG6154	sr	0.54	0.174	-0.03	0.333333333333333	0.5
CG6154	bab1	0.54	0.174	-0.03	0.333333333333333	0.5
CG6154	svp	0.45	0.174	-0.03	0.333333333333333	0.5
CG6154	bi	0.44	0.174	-0.03	0.333333333333333	0.5
CG6154	tup	0.33	0.174	-0.03	0.333333333333333	0.5
CG6154	Hth	0.26	0.174	-0.03	0.333333333333333	0.5
CG6154	CG32532	0.24	0.174	-0.03	0.333333333333333	0.5
beat-VII	NK7.1	9.32	0.233	0.58	0.712525303194425	0.41
beat-VII	Hth	8.75	0.233	0.58	0.712525303194425	0.41
beat-VII	hth	8.53	0.233	0.58	0.712525303194425	0.41
beat-VII	lov	8.13	0.233	0.58	0.712525303194425	0.41
beat-VII	fkh	6.56	0.233	0.58	0.712525303194425	0.41
beat-VII	CG11294	4.01	0.233	0.58	0.712525303194425	0.41
beat-VII	CG32532	3.58	0.233	0.58	0.712525303194425	0.41
beat-VII	ey	3.3	0.233	0.58	0.712525303194425	0.41
beat-VII	D_BarHI	3.23	0.233	0.58	0.712525303194425	0.41
beat-VII	dan	2.95	0.233	0.58	0.712525303194425	0.41
beat-VII	pdm3	2.93	0.233	0.58	0.712525303194425	0.41
beat-VII	CG9932	2.87	0.233	0.58	0.712525303194425	0.41
beat-VII	bsh	2.37	0.233	0.58	0.712525303194425	0.41
beat-VII	dDpp.dOptix	2.15	0.233	0.58	0.712525303194425	0.41
beat-VII	TfAP-2	2.14	0.233	0.58	0.712525303194425	0.41
beat-VII	fd59A	1.75	0.233	0.58	0.712525303194425	0.41
beat-VII	rn	1.61	0.233	0.58	0.712525303194425	0.41
beat-VII	CG4328	1.57	0.233	0.58	0.712525303194425	0.41
beat-VII	danr	1.55	0.233	0.58	0.712525303194425	0.41
beat-VII	ab	1.44	0.233	0.58	0.712525303194425	0.41
beat-VII	Awh	1.43	0.233	0.58	0.712525303194425	0.41
beat-VII	kn	1.31	0.233	0.58	0.712525303194425	0.41
beat-VII	dmrt99B	1.31	0.233	0.58	0.712525303194425	0.41
beat-VII	pros	1.25	0.233	0.58	0.712525303194425	0.41
beat-VII	Stat92E	0.99	0.233	0.58	0.712525303194425	0.41
beat-VII	tup	0.98	0.233	0.58	0.712525303194425	0.41
beat-VII	vDpp	0.98	0.233	0.58	0.712525303194425	0.41
beat-VII	Dll	0.88	0.233	0.58	0.712525303194425	0.41
beat-VII	Sox21b	0.86	0.233	0.58	0.712525303194425	0.41
beat-VII	dac	0.78	0.233	0.58	0.712525303194425	0.41
CG6420	CG34340	4.05	0.105	-0.19	0.0975900072948533	0.22
CG6420	CG3726	2.07	0.105	-0.19	0.0975900072948533	0.22
CG6420	zfh1	1.97	0.105	-0.19	0.0975900072948533	0.22
CG6420	ab	1.9	0.105	-0.19	0.0975900072948533	0.22
CG6420	Vsx2	1.53	0.105	-0.19	0.0975900072948533	0.22
CG6420	kn	1.49	0.105	-0.19	0.0975900072948533	0.22
CG6420	svp	1.48	0.105	-0.19	0.0975900072948533	0.22
CG6420	CG9932	1.48	0.105	-0.19	0.0975900072948533	0.22
CG6420	sim	1.45	0.105	-0.19	0.0975900072948533	0.22
CG6420	Camta	1.41	0.105	-0.19	0.0975900072948533	0.22
CG6420	dac	1.16	0.105	-0.19	0.0975900072948533	0.22
CG6420	zfh2	1.12	0.105	-0.19	0.0975900072948533	0.22
CG6420	Lim3	1.1	0.105	-0.19	0.0975900072948533	0.22
CG6420	Sox21b	1.08	0.105	-0.19	0.0975900072948533	0.22
CG6420	noc	1.07	0.105	-0.19	0.0975900072948533	0.22
CG6420	vdOptix	1.05	0.105	-0.19	0.0975900072948533	0.22
CG6420	whole_OPC	1	0.105	-0.19	0.0975900072948533	0.22
CG6420	vOptix.vVsx	0.86	0.105	-0.19	0.0975900072948533	0.22
CG6420	tj	0.66	0.105	-0.19	0.0975900072948533	0.22
CG6420	CG32532	0.64	0.105	-0.19	0.0975900072948533	0.22
CG6420	vOptix	0.51	0.105	-0.19	0.0975900072948533	0.22
CG6420	sr	0.41	0.105	-0.19	0.0975900072948533	0.22
CG6420	Opa_Erm	0.39	0.105	-0.19	0.0975900072948533	0.22
CG6420	Erm_Ey	0.38	0.105	-0.19	0.0975900072948533	0.22
CG6420	Ey_Hbn	0.35	0.105	-0.19	0.0975900072948533	0.22
CG6420	Vsx1	0.34	0.105	-0.19	0.0975900072948533	0.22
CG6420	vdDpp	0.23	0.105	-0.19	0.0975900072948533	0.22
CG6420	aop	0.2	0.105	-0.19	0.0975900072948533	0.22
CG6420	Awh	0.19	0.105	-0.19	0.0975900072948533	0.22
CG6420	ey	0.16	0.105	-0.19	0.0975900072948533	0.22
ball	Ets65A	8.26	0.102	-0.27	0.382970843102535	0.63
ball	tup	7.92	0.102	-0.27	0.382970843102535	0.63
ball	Vsx2	4.9	0.102	-0.27	0.382970843102535	0.63
ball	ab	4.02	0.102	-0.27	0.382970843102535	0.63
ball	D	3.99	0.102	-0.27	0.382970843102535	0.63
ball	CG11294	2.58	0.102	-0.27	0.382970843102535	0.63
ball	pros	2.45	0.102	-0.27	0.382970843102535	0.63
ball	aop	2.38	0.102	-0.27	0.382970843102535	0.63
ball	scro	2.29	0.102	-0.27	0.382970843102535	0.63
ball	zfh2	2.21	0.102	-0.27	0.382970843102535	0.63
ball	svp	1.97	0.102	-0.27	0.382970843102535	0.63
ball	dan	1.79	0.102	-0.27	0.382970843102535	0.63
ball	Notch	1.64	0.102	-0.27	0.382970843102535	0.63
ball	luna	1.4	0.102	-0.27	0.382970843102535	0.63
ball	apt	1.25	0.102	-0.27	0.382970843102535	0.63
ball	vDpp	1.2	0.102	-0.27	0.382970843102535	0.63
ball	CG34340	1.17	0.102	-0.27	0.382970843102535	0.63
ball	vdDpp	1.16	0.102	-0.27	0.382970843102535	0.63
ball	vdVsx	1.14	0.102	-0.27	0.382970843102535	0.63
ball	ey	1.14	0.102	-0.27	0.382970843102535	0.63
ball	toy	1.12	0.102	-0.27	0.382970843102535	0.63
ball	vdOptix	0.86	0.102	-0.27	0.382970843102535	0.63
ball	vOptix	0.83	0.102	-0.27	0.382970843102535	0.63
ball	D_BarHI	0.78	0.102	-0.27	0.382970843102535	0.63
ball	ct	0.76	0.102	-0.27	0.382970843102535	0.63
ball	dve	0.75	0.102	-0.27	0.382970843102535	0.63
ball	Hth	0.47	0.102	-0.27	0.382970843102535	0.63
ball	NK7.1	0.47	0.102	-0.27	0.382970843102535	0.63
ball	Erm_Ey	0.45	0.102	-0.27	0.382970843102535	0.63
ball	dOptix.dVsx	0.41	0.102	-0.27	0.382970843102535	0.63
Ets97D	vDpp	9.33	0.092	-0.19	0.0666666666666667	0.01
Ets97D	pros	5.4	0.092	-0.19	0.0666666666666667	0.01
Ets97D	Lim3	3.71	0.092	-0.19	0.0666666666666667	0.01
Ets97D	danr	3.54	0.092	-0.19	0.0666666666666667	0.01
Ets97D	RunxB	3.31	0.092	-0.19	0.0666666666666667	0.01
Ets97D	ap	2.96	0.092	-0.19	0.0666666666666667	0.01
Ets97D	scro	2.61	0.092	-0.19	0.0666666666666667	0.01
Ets97D	tsh	2.23	0.092	-0.19	0.0666666666666667	0.01
Ets97D	toy	2.08	0.092	-0.19	0.0666666666666667	0.01
Ets97D	fru	1.85	0.092	-0.19	0.0666666666666667	0.01
Ets97D	luna	1.52	0.092	-0.19	0.0666666666666667	0.01
Ets97D	vOptix	1.52	0.092	-0.19	0.0666666666666667	0.01
Ets97D	vDpp.vOptix	1.43	0.092	-0.19	0.0666666666666667	0.01
Ets97D	lov	1.3	0.092	-0.19	0.0666666666666667	0.01
Ets97D	Erm_Ey	1.26	0.092	-0.19	0.0666666666666667	0.01
Ets97D	CG9932	1.15	0.092	-0.19	0.0666666666666667	0.01
Ets97D	oc	1.04	0.092	-0.19	0.0666666666666667	0.01
Ets97D	vdDpp.vdOptix	1	0.092	-0.19	0.0666666666666667	0.01
Ets97D	dVsx	0.9	0.092	-0.19	0.0666666666666667	0.01
Ets97D	NK7.1	0.79	0.092	-0.19	0.0666666666666667	0.01
Ets97D	Sox102F	0.73	0.092	-0.19	0.0666666666666667	0.01
Ets97D	Hth	0.7	0.092	-0.19	0.0666666666666667	0.01
Ets97D	Ey_Hbn	0.69	0.092	-0.19	0.0666666666666667	0.01
Ets97D	CG32532	0.58	0.092	-0.19	0.0666666666666667	0.01
Ets97D	Hbn_Opa_Slp	0.57	0.092	-0.19	0.0666666666666667	0.01
Ets97D	dOptix	0.56	0.092	-0.19	0.0666666666666667	0.01
Ets97D	bsh	0.5	0.092	-0.19	0.0666666666666667	0.01
Ets97D	ct	0.46	0.092	-0.19	0.0666666666666667	0.01
Ets97D	vdOptix	0.35	0.092	-0.19	0.0666666666666667	0.01
Ets97D	Opa_Erm	0.28	0.092	-0.19	0.0666666666666667	0.01
CG6330	vvl	10.51	0.077	0.38	0.53748384988657	0.25
CG6330	hth	5.58	0.077	0.38	0.53748384988657	0.25
CG6330	klu	2.69	0.077	0.38	0.53748384988657	0.25
CG6330	fkh	2.58	0.077	0.38	0.53748384988657	0.25
CG6330	Hth	2.5	0.077	0.38	0.53748384988657	0.25
CG6330	sr	2.29	0.077	0.38	0.53748384988657	0.25
CG6330	RunxB	2.22	0.077	0.38	0.53748384988657	0.25
CG6330	Camta	2.16	0.077	0.38	0.53748384988657	0.25
CG6330	Sox21b	2.02	0.077	0.38	0.53748384988657	0.25
CG6330	CG34340	2.02	0.077	0.38	0.53748384988657	0.25
CG6330	CG32105	2.01	0.077	0.38	0.53748384988657	0.25
CG6330	bsh	2	0.077	0.38	0.53748384988657	0.25
CG6330	TfAP-2	1.98	0.077	0.38	0.53748384988657	0.25
CG6330	vdOptix	1.97	0.077	0.38	0.53748384988657	0.25
CG6330	D	1.84	0.077	0.38	0.53748384988657	0.25
CG6330	pros	1.68	0.077	0.38	0.53748384988657	0.25
CG6330	Erm_Ey	1.65	0.077	0.38	0.53748384988657	0.25
CG6330	tup	1.41	0.077	0.38	0.53748384988657	0.25
CG6330	Sox102F	1.39	0.077	0.38	0.53748384988657	0.25
CG6330	foxo	1.37	0.077	0.38	0.53748384988657	0.25
CG6330	svp	1.29	0.077	0.38	0.53748384988657	0.25
CG6330	CG3726	1.19	0.077	0.38	0.53748384988657	0.25
CG6330	NK7.1	1.18	0.077	0.38	0.53748384988657	0.25
CG6330	vDpp.vOptix	1.1	0.077	0.38	0.53748384988657	0.25
CG6330	zfh1	1.04	0.077	0.38	0.53748384988657	0.25
CG6330	vdOptix.vdVsx	1	0.077	0.38	0.53748384988657	0.25
CG6330	fd59A	0.99	0.077	0.38	0.53748384988657	0.25
CG6330	CG43689	0.8	0.077	0.38	0.53748384988657	0.25
CG6330	ab	0.77	0.077	0.38	0.53748384988657	0.25
CG6330	tsh	0.77	0.077	0.38	0.53748384988657	0.25
CG5521	ct	5.25	0.053	0.76	0.333333333333333	0.63
CG5521	ap	5.21	0.053	0.76	0.333333333333333	0.63
CG5521	scro	5.21	0.053	0.76	0.333333333333333	0.63
CG5521	Camta	4.55	0.053	0.76	0.333333333333333	0.63
CG5521	vDpp.vOptix	3.71	0.053	0.76	0.333333333333333	0.63
CG5521	dan	3.52	0.053	0.76	0.333333333333333	0.63
CG5521	bi	2.85	0.053	0.76	0.333333333333333	0.63
CG5521	CG11085	2.83	0.053	0.76	0.333333333333333	0.63
CG5521	CG32105	2.17	0.053	0.76	0.333333333333333	0.63
CG5521	dDpp	1.91	0.053	0.76	0.333333333333333	0.63
CG5521	Ey_Hbn	1.86	0.053	0.76	0.333333333333333	0.63
CG5521	apt	1.77	0.053	0.76	0.333333333333333	0.63
CG5521	NK7.1	1.74	0.053	0.76	0.333333333333333	0.63
CG5521	Sox102F	1.68	0.053	0.76	0.333333333333333	0.63
CG5521	CG11294	1.52	0.053	0.76	0.333333333333333	0.63
CG5521	sr	1.38	0.053	0.76	0.333333333333333	0.63
CG5521	mirr	1.34	0.053	0.76	0.333333333333333	0.63
CG5521	Hth	1.31	0.053	0.76	0.333333333333333	0.63
CG5521	D	1.15	0.053	0.76	0.333333333333333	0.63
CG5521	pdm3	1.09	0.053	0.76	0.333333333333333	0.63
CG5521	Hbn_Opa_Slp	1.03	0.053	0.76	0.333333333333333	0.63
CG5521	zfh2	1.02	0.053	0.76	0.333333333333333	0.63
CG5521	CG3726	1	0.053	0.76	0.333333333333333	0.63
CG5521	vOptix.vVsx	1	0.053	0.76	0.333333333333333	0.63
CG5521	fkh	0.98	0.053	0.76	0.333333333333333	0.63
CG5521	oc	0.94	0.053	0.76	0.333333333333333	0.63
CG5521	dVsx	0.91	0.053	0.76	0.333333333333333	0.63
CG5521	Notch	0.9	0.053	0.76	0.333333333333333	0.63
CG5521	fd59A	0.88	0.053	0.76	0.333333333333333	0.63
CG5521	ab	0.85	0.053	0.76	0.333333333333333	0.63
CG6051	erm	6.95	0.088	0.38	0.447213595499958	0.67
CG6051	foxo	6.24	0.088	0.38	0.447213595499958	0.67
CG6051	D	3.36	0.088	0.38	0.447213595499958	0.67
CG6051	Dll	3.04	0.088	0.38	0.447213595499958	0.67
CG6051	hth	2.34	0.088	0.38	0.447213595499958	0.67
CG6051	apt	2.21	0.088	0.38	0.447213595499958	0.67
CG6051	pdm3	1.91	0.088	0.38	0.447213595499958	0.67
CG6051	Hbn_Opa_Slp	1.7	0.088	0.38	0.447213595499958	0.67
CG6051	rn	1.69	0.088	0.38	0.447213595499958	0.67
CG6051	Hth	1.67	0.088	0.38	0.447213595499958	0.67
CG6051	dan	1.6	0.088	0.38	0.447213595499958	0.67
CG6051	vOptix	1.58	0.088	0.38	0.447213595499958	0.67
CG6051	CG32532	1.44	0.088	0.38	0.447213595499958	0.67
CG6051	whole_OPC	1.43	0.088	0.38	0.447213595499958	0.67
CG6051	lov	1.42	0.088	0.38	0.447213595499958	0.67
CG6051	CG11294	1.41	0.088	0.38	0.447213595499958	0.67
CG6051	bab2	1.37	0.088	0.38	0.447213595499958	0.67
CG6051	vvl	1.14	0.088	0.38	0.447213595499958	0.67
CG6051	dDpp	1.13	0.088	0.38	0.447213595499958	0.67
CG6051	mirr	1.11	0.088	0.38	0.447213595499958	0.67
CG6051	dve	1.1	0.088	0.38	0.447213595499958	0.67
CG6051	fru	0.99	0.088	0.38	0.447213595499958	0.67
CG6051	vOptix.vVsx	0.67	0.088	0.38	0.447213595499958	0.67
CG6051	aop	0.6	0.088	0.38	0.447213595499958	0.67
CG6051	vdOptix	0.57	0.088	0.38	0.447213595499958	0.67
CG6051	zfh2	0.34	0.088	0.38	0.447213595499958	0.67
CG6051	ham	0.29	0.088	0.38	0.447213595499958	0.67
CG6051	vdVsx	0.2	0.088	0.38	0.447213595499958	0.67
CG6051	ey	0.17	0.088	0.38	0.447213595499958	0.67
CG6051	fkh	0.16	0.088	0.38	0.447213595499958	0.67
Men-b	CG32532	8.36	0.076	0.4	0.29277002188456	0.77
Men-b	Lim3	4.64	0.076	0.4	0.29277002188456	0.77
Men-b	tup	3.74	0.076	0.4	0.29277002188456	0.77
Men-b	Vsx2	3.3	0.076	0.4	0.29277002188456	0.77
Men-b	ct	2.84	0.076	0.4	0.29277002188456	0.77
Men-b	Vsx1	2.73	0.076	0.4	0.29277002188456	0.77
Men-b	dac	2.59	0.076	0.4	0.29277002188456	0.77
Men-b	vvl	2.44	0.076	0.4	0.29277002188456	0.77
Men-b	bsh	2.43	0.076	0.4	0.29277002188456	0.77
Men-b	CG43689	2.13	0.076	0.4	0.29277002188456	0.77
Men-b	Stat92E	1.92	0.076	0.4	0.29277002188456	0.77
Men-b	dan	1.84	0.076	0.4	0.29277002188456	0.77
Men-b	Notch	1.79	0.076	0.4	0.29277002188456	0.77
Men-b	Dll	1.66	0.076	0.4	0.29277002188456	0.77
Men-b	zfh1	1.52	0.076	0.4	0.29277002188456	0.77
Men-b	whole_OPC	1.5	0.076	0.4	0.29277002188456	0.77
Men-b	Hth	1.44	0.076	0.4	0.29277002188456	0.77
Men-b	ab	1.4	0.076	0.4	0.29277002188456	0.77
Men-b	kn	1.22	0.076	0.4	0.29277002188456	0.77
Men-b	vDpp.vOptix	1.18	0.076	0.4	0.29277002188456	0.77
Men-b	Sox21b	1.14	0.076	0.4	0.29277002188456	0.77
Men-b	run	1.12	0.076	0.4	0.29277002188456	0.77
Men-b	CG4328	1.12	0.076	0.4	0.29277002188456	0.77
Men-b	dmrt99B	1.09	0.076	0.4	0.29277002188456	0.77
Men-b	Sox102F	1.03	0.076	0.4	0.29277002188456	0.77
Men-b	scro	1	0.076	0.4	0.29277002188456	0.77
Men-b	Opa_Erm	1	0.076	0.4	0.29277002188456	0.77
Men-b	CG32105	1	0.076	0.4	0.29277002188456	0.77
Men-b	vOptix.vVsx	0.98	0.076	0.4	0.29277002188456	0.77
Men-b	svp	0.94	0.076	0.4	0.29277002188456	0.77
CG34293	toy	3.61	0.106	0.46	0.786795792469443	0.45
CG34293	TfAP-2	2.53	0.106	0.46	0.786795792469443	0.45
CG34293	tup	2.44	0.106	0.46	0.786795792469443	0.45
CG34293	CG34340	2.35	0.106	0.46	0.786795792469443	0.45
CG34293	fkh	2.26	0.106	0.46	0.786795792469443	0.45
CG34293	fd59A	2.13	0.106	0.46	0.786795792469443	0.45
CG34293	dve	1.99	0.106	0.46	0.786795792469443	0.45
CG34293	ct	1.88	0.106	0.46	0.786795792469443	0.45
CG34293	Ets65A	1.84	0.106	0.46	0.786795792469443	0.45
CG34293	vvl	1.8	0.106	0.46	0.786795792469443	0.45
CG34293	zfh1	1.78	0.106	0.46	0.786795792469443	0.45
CG34293	ab	1.75	0.106	0.46	0.786795792469443	0.45
CG34293	RunxB	1.75	0.106	0.46	0.786795792469443	0.45
CG34293	CG11085	1.68	0.106	0.46	0.786795792469443	0.45
CG34293	pdm3	1.65	0.106	0.46	0.786795792469443	0.45
CG34293	sim	1.52	0.106	0.46	0.786795792469443	0.45
CG34293	tj	1.48	0.106	0.46	0.786795792469443	0.45
CG34293	rn	1.38	0.106	0.46	0.786795792469443	0.45
CG34293	ham	1.32	0.106	0.46	0.786795792469443	0.45
CG34293	tsh	1.3	0.106	0.46	0.786795792469443	0.45
CG34293	oc	1.22	0.106	0.46	0.786795792469443	0.45
CG34293	zfh2	1.2	0.106	0.46	0.786795792469443	0.45
CG34293	Vsx1	1.19	0.106	0.46	0.786795792469443	0.45
CG34293	CG32105	1.13	0.106	0.46	0.786795792469443	0.45
CG34293	Hth_Opa	1.07	0.106	0.46	0.786795792469443	0.45
CG34293	erm	1	0.106	0.46	0.786795792469443	0.45
CG34293	dDpp	1	0.106	0.46	0.786795792469443	0.45
CG34293	vdOptix.vdVsx	1	0.106	0.46	0.786795792469443	0.45
CG34293	dVsx	1	0.106	0.46	0.786795792469443	0.45
CG34293	whole_OPC	1	0.106	0.46	0.786795792469443	0.45
mrt	elB	5.64	0.133	0.35	0.254823595718813	0.16
mrt	ap	4.39	0.133	0.35	0.254823595718813	0.16
mrt	scro	3.75	0.133	0.35	0.254823595718813	0.16
mrt	ab	2.87	0.133	0.35	0.254823595718813	0.16
mrt	vvl	2.63	0.133	0.35	0.254823595718813	0.16
mrt	Ets65A	2.47	0.133	0.35	0.254823595718813	0.16
mrt	Camta	2.44	0.133	0.35	0.254823595718813	0.16
mrt	fru	2.32	0.133	0.35	0.254823595718813	0.16
mrt	Awh	2.11	0.133	0.35	0.254823595718813	0.16
mrt	rn	2.1	0.133	0.35	0.254823595718813	0.16
mrt	vOptix	2.06	0.133	0.35	0.254823595718813	0.16
mrt	lov	2.04	0.133	0.35	0.254823595718813	0.16
mrt	Stat92E	1.96	0.133	0.35	0.254823595718813	0.16
mrt	hth	1.93	0.133	0.35	0.254823595718813	0.16
mrt	SoxN	1.83	0.133	0.35	0.254823595718813	0.16
mrt	noc	1.68	0.133	0.35	0.254823595718813	0.16
mrt	CG4328	1.67	0.133	0.35	0.254823595718813	0.16
mrt	CG11294	1.56	0.133	0.35	0.254823595718813	0.16
mrt	vOptix.vVsx	1.4	0.133	0.35	0.254823595718813	0.16
mrt	Notch	1.32	0.133	0.35	0.254823595718813	0.16
mrt	vdOptix.vdVsx	1.3	0.133	0.35	0.254823595718813	0.16
mrt	Hth_Opa	1.19	0.133	0.35	0.254823595718813	0.16
mrt	dVsx	1	0.133	0.35	0.254823595718813	0.16
mrt	whole_OPC	0.95	0.133	0.35	0.254823595718813	0.16
mrt	CG34340	0.95	0.133	0.35	0.254823595718813	0.16
mrt	Vsx2	0.94	0.133	0.35	0.254823595718813	0.16
mrt	vdDpp.vdOptix	0.89	0.133	0.35	0.254823595718813	0.16
mrt	Sox21b	0.79	0.133	0.35	0.254823595718813	0.16
mrt	klu	0.76	0.133	0.35	0.254823595718813	0.16
mrt	dac	0.7	0.133	0.35	0.254823595718813	0.16
CG3368	vvl	11.34	0.155	0.17	0.29277002188456	0.38
CG3368	toy	7.22	0.155	0.17	0.29277002188456	0.38
CG3368	Vsx2	4.72	0.155	0.17	0.29277002188456	0.38
CG3368	Awh	4.42	0.155	0.17	0.29277002188456	0.38
CG3368	Ets65A	3.82	0.155	0.17	0.29277002188456	0.38
CG3368	ham	3.78	0.155	0.17	0.29277002188456	0.38
CG3368	CG3726	3.56	0.155	0.17	0.29277002188456	0.38
CG3368	luna	3.37	0.155	0.17	0.29277002188456	0.38
CG3368	Sox102F	3.19	0.155	0.17	0.29277002188456	0.38
CG3368	Lim3	3.15	0.155	0.17	0.29277002188456	0.38
CG3368	CG43689	2.94	0.155	0.17	0.29277002188456	0.38
CG3368	Stat92E	2.84	0.155	0.17	0.29277002188456	0.38
CG3368	Sox21b	2.75	0.155	0.17	0.29277002188456	0.38
CG3368	oc	2.74	0.155	0.17	0.29277002188456	0.38
CG3368	noc	2.53	0.155	0.17	0.29277002188456	0.38
CG3368	scro	2.52	0.155	0.17	0.29277002188456	0.38
CG3368	Hbn_Opa_Slp	2.26	0.155	0.17	0.29277002188456	0.38
CG3368	Vsx1	2.12	0.155	0.17	0.29277002188456	0.38
CG3368	zfh1	2.03	0.155	0.17	0.29277002188456	0.38
CG3368	whole_OPC	1.96	0.155	0.17	0.29277002188456	0.38
CG3368	CG32532	1.91	0.155	0.17	0.29277002188456	0.38
CG3368	dac	1.89	0.155	0.17	0.29277002188456	0.38
CG3368	pros	1.84	0.155	0.17	0.29277002188456	0.38
CG3368	NK7.1	1.72	0.155	0.17	0.29277002188456	0.38
CG3368	bsh	1.72	0.155	0.17	0.29277002188456	0.38
CG3368	lov	1.71	0.155	0.17	0.29277002188456	0.38
CG3368	Slp_D	1.6	0.155	0.17	0.29277002188456	0.38
CG3368	vdDpp	1.39	0.155	0.17	0.29277002188456	0.38
CG3368	zfh2	1.39	0.155	0.17	0.29277002188456	0.38
CG3368	CG11294	1.35	0.155	0.17	0.29277002188456	0.38
bigmax	sr	5.37	0.069	0.63	0.683130051063973	0.87
bigmax	danr	4.11	0.069	0.63	0.683130051063973	0.87
bigmax	zfh1	3.23	0.069	0.63	0.683130051063973	0.87
bigmax	pros	3.14	0.069	0.63	0.683130051063973	0.87
bigmax	Erm_Ey	3.02	0.069	0.63	0.683130051063973	0.87
bigmax	ap	2.87	0.069	0.63	0.683130051063973	0.87
bigmax	vvl	2.79	0.069	0.63	0.683130051063973	0.87
bigmax	erm	2.74	0.069	0.63	0.683130051063973	0.87
bigmax	luna	2.66	0.069	0.63	0.683130051063973	0.87
bigmax	mirr	2.51	0.069	0.63	0.683130051063973	0.87
bigmax	hbn	2.15	0.069	0.63	0.683130051063973	0.87
bigmax	TfAP-2	2.09	0.069	0.63	0.683130051063973	0.87
bigmax	Ey_Hbn	2.04	0.069	0.63	0.683130051063973	0.87
bigmax	Awh	1.88	0.069	0.63	0.683130051063973	0.87
bigmax	vdOptix	1.86	0.069	0.63	0.683130051063973	0.87
bigmax	Hth_Opa	1.62	0.069	0.63	0.683130051063973	0.87
bigmax	vdDpp	1.49	0.069	0.63	0.683130051063973	0.87
bigmax	ct	1.23	0.069	0.63	0.683130051063973	0.87
bigmax	elB	1.15	0.069	0.63	0.683130051063973	0.87
bigmax	CG43689	1.08	0.069	0.63	0.683130051063973	0.87
bigmax	pdm3	1.08	0.069	0.63	0.683130051063973	0.87
bigmax	vOptix.vVsx	0.97	0.069	0.63	0.683130051063973	0.87
bigmax	whole_OPC	0.93	0.069	0.63	0.683130051063973	0.87
bigmax	Ets65A	0.86	0.069	0.63	0.683130051063973	0.87
bigmax	run	0.67	0.069	0.63	0.683130051063973	0.87
bigmax	toy	0.67	0.069	0.63	0.683130051063973	0.87
bigmax	Sox21b	0.67	0.069	0.63	0.683130051063973	0.87
bigmax	dmrt99B	0.63	0.069	0.63	0.683130051063973	0.87
bigmax	Vsx1	0.55	0.069	0.63	0.683130051063973	0.87
bigmax	dVsx	0.53	0.069	0.63	0.683130051063973	0.87
Hmu	CG4328	4.65	0.106	0.07	0.0975900072948533	0.1
Hmu	ab	4.35	0.106	0.07	0.0975900072948533	0.1
Hmu	fd59A	3.64	0.106	0.07	0.0975900072948533	0.1
Hmu	CG32105	3.32	0.106	0.07	0.0975900072948533	0.1
Hmu	fkh	3.18	0.106	0.07	0.0975900072948533	0.1
Hmu	CG32532	2.63	0.106	0.07	0.0975900072948533	0.1
Hmu	erm	2.53	0.106	0.07	0.0975900072948533	0.1
Hmu	CG11294	2.41	0.106	0.07	0.0975900072948533	0.1
Hmu	pros	2.21	0.106	0.07	0.0975900072948533	0.1
Hmu	hbn	2.13	0.106	0.07	0.0975900072948533	0.1
Hmu	Hbn_Opa_Slp	2.01	0.106	0.07	0.0975900072948533	0.1
Hmu	elB	1.97	0.106	0.07	0.0975900072948533	0.1
Hmu	Awh	1.88	0.106	0.07	0.0975900072948533	0.1
Hmu	tj	1.86	0.106	0.07	0.0975900072948533	0.1
Hmu	Erm_Ey	1.85	0.106	0.07	0.0975900072948533	0.1
Hmu	Notch	1.85	0.106	0.07	0.0975900072948533	0.1
Hmu	oc	1.8	0.106	0.07	0.0975900072948533	0.1
Hmu	kn	1.59	0.106	0.07	0.0975900072948533	0.1
Hmu	vdDpp	1.48	0.106	0.07	0.0975900072948533	0.1
Hmu	aop	1.47	0.106	0.07	0.0975900072948533	0.1
Hmu	ey	1.38	0.106	0.07	0.0975900072948533	0.1
Hmu	dDpp.dOptix	1.34	0.106	0.07	0.0975900072948533	0.1
Hmu	D_BarHI	1.34	0.106	0.07	0.0975900072948533	0.1
Hmu	dac	1.3	0.106	0.07	0.0975900072948533	0.1
Hmu	vdDpp.vdOptix	1.05	0.106	0.07	0.0975900072948533	0.1
Hmu	CG3726	1.03	0.106	0.07	0.0975900072948533	0.1
Hmu	CG43689	1.03	0.106	0.07	0.0975900072948533	0.1
Hmu	tup	1.01	0.106	0.07	0.0975900072948533	0.1
Hmu	D	1.01	0.106	0.07	0.0975900072948533	0.1
Hmu	vdOptix	1	0.106	0.07	0.0975900072948533	0.1
side	pdm3	16.97	0.735	0.12	0.462250163521024	0.46
side	ct	7.42	0.735	0.12	0.462250163521024	0.46
side	vOptix.vVsx	3.82	0.735	0.12	0.462250163521024	0.46
side	Dll	3.02	0.735	0.12	0.462250163521024	0.46
side	CG3726	2.95	0.735	0.12	0.462250163521024	0.46
side	CG11085	2.81	0.735	0.12	0.462250163521024	0.46
side	Sox102F	2.48	0.735	0.12	0.462250163521024	0.46
side	ap	2.37	0.735	0.12	0.462250163521024	0.46
side	elB	2.26	0.735	0.12	0.462250163521024	0.46
side	Vsx2	2.15	0.735	0.12	0.462250163521024	0.46
side	CG9932	1.98	0.735	0.12	0.462250163521024	0.46
side	bsh	1.95	0.735	0.12	0.462250163521024	0.46
side	fd59A	1.9	0.735	0.12	0.462250163521024	0.46
side	luna	1.9	0.735	0.12	0.462250163521024	0.46
side	Notch	1.59	0.735	0.12	0.462250163521024	0.46
side	danr	1.41	0.735	0.12	0.462250163521024	0.46
side	Hbn_Opa_Slp	1.35	0.735	0.12	0.462250163521024	0.46
side	CG34340	1.25	0.735	0.12	0.462250163521024	0.46
side	vDpp	1.15	0.735	0.12	0.462250163521024	0.46
side	vdDpp	1.07	0.735	0.12	0.462250163521024	0.46
side	dmrt99B	0.96	0.735	0.12	0.462250163521024	0.46
side	svp	0.86	0.735	0.12	0.462250163521024	0.46
side	foxo	0.85	0.735	0.12	0.462250163521024	0.46
side	mirr	0.82	0.735	0.12	0.462250163521024	0.46
side	klu	0.72	0.735	0.12	0.462250163521024	0.46
side	sim	0.67	0.735	0.12	0.462250163521024	0.46
side	Hth	0.59	0.735	0.12	0.462250163521024	0.46
side	Slp_D	0.54	0.735	0.12	0.462250163521024	0.46
side	pros	0.51	0.735	0.12	0.462250163521024	0.46
side	Hth_Opa	0.44	0.735	0.12	0.462250163521024	0.46
Tusp	aop	8.94	0.081	0.5	0.428571428571429	0.8
Tusp	danr	8.91	0.081	0.5	0.428571428571429	0.8
Tusp	ap	7.04	0.081	0.5	0.428571428571429	0.8
Tusp	CG11085	6.78	0.081	0.5	0.428571428571429	0.8
Tusp	rn	6.71	0.081	0.5	0.428571428571429	0.8
Tusp	scro	5.81	0.081	0.5	0.428571428571429	0.8
Tusp	fru	5.42	0.081	0.5	0.428571428571429	0.8
Tusp	dan	4.47	0.081	0.5	0.428571428571429	0.8
Tusp	ct	4.23	0.081	0.5	0.428571428571429	0.8
Tusp	erm	3.79	0.081	0.5	0.428571428571429	0.8
Tusp	TfAP-2	3.65	0.081	0.5	0.428571428571429	0.8
Tusp	Hth_Opa	3.42	0.081	0.5	0.428571428571429	0.8
Tusp	CG34340	3.38	0.081	0.5	0.428571428571429	0.8
Tusp	Sox102F	3.31	0.081	0.5	0.428571428571429	0.8
Tusp	Hth	2.84	0.081	0.5	0.428571428571429	0.8
Tusp	bab1	2.77	0.081	0.5	0.428571428571429	0.8
Tusp	CG11294	2.69	0.081	0.5	0.428571428571429	0.8
Tusp	toy	2.62	0.081	0.5	0.428571428571429	0.8
Tusp	Notch	2.53	0.081	0.5	0.428571428571429	0.8
Tusp	Lim3	2.47	0.081	0.5	0.428571428571429	0.8
Tusp	ey	2.23	0.081	0.5	0.428571428571429	0.8
Tusp	hbn	2.2	0.081	0.5	0.428571428571429	0.8
Tusp	Stat92E	2.08	0.081	0.5	0.428571428571429	0.8
Tusp	vOptix.vVsx	2.04	0.081	0.5	0.428571428571429	0.8
Tusp	CG3726	1.97	0.081	0.5	0.428571428571429	0.8
Tusp	Hbn_Opa_Slp	1.86	0.081	0.5	0.428571428571429	0.8
Tusp	sr	1.76	0.081	0.5	0.428571428571429	0.8
Tusp	dOptix	1.75	0.081	0.5	0.428571428571429	0.8
Tusp	tup	1.72	0.081	0.5	0.428571428571429	0.8
Tusp	dDpp.dOptix	1.45	0.081	0.5	0.428571428571429	0.8
CG5611	luna	7.25	0.065	0.01	0.382970843102535	0.6
CG5611	bsh	4.62	0.065	0.01	0.382970843102535	0.6
CG5611	TfAP-2	3.94	0.065	0.01	0.382970843102535	0.6
CG5611	bi	2.72	0.065	0.01	0.382970843102535	0.6
CG5611	fd59A	2.14	0.065	0.01	0.382970843102535	0.6
CG5611	Ets65A	2.05	0.065	0.01	0.382970843102535	0.6
CG5611	Camta	1.99	0.065	0.01	0.382970843102535	0.6
CG5611	oc	1.85	0.065	0.01	0.382970843102535	0.6
CG5611	lov	1.47	0.065	0.01	0.382970843102535	0.6
CG5611	rn	1.43	0.065	0.01	0.382970843102535	0.6
CG5611	Hbn_Opa_Slp	1.38	0.065	0.01	0.382970843102535	0.6
CG5611	Dll	1.37	0.065	0.01	0.382970843102535	0.6
CG5611	toy	1.34	0.065	0.01	0.382970843102535	0.6
CG5611	CG11294	1.34	0.065	0.01	0.382970843102535	0.6
CG5611	vDpp.vOptix	1.29	0.065	0.01	0.382970843102535	0.6
CG5611	Vsx2	1.2	0.065	0.01	0.382970843102535	0.6
CG5611	CG34340	1.12	0.065	0.01	0.382970843102535	0.6
CG5611	dOptix	1.05	0.065	0.01	0.382970843102535	0.6
CG5611	vdDpp	1.05	0.065	0.01	0.382970843102535	0.6
CG5611	aop	1	0.065	0.01	0.382970843102535	0.6
CG5611	erm	0.93	0.065	0.01	0.382970843102535	0.6
CG5611	CG11085	0.91	0.065	0.01	0.382970843102535	0.6
CG5611	run	0.91	0.065	0.01	0.382970843102535	0.6
CG5611	dac	0.88	0.065	0.01	0.382970843102535	0.6
CG5611	noc	0.87	0.065	0.01	0.382970843102535	0.6
CG5611	hth	0.8	0.065	0.01	0.382970843102535	0.6
CG5611	CG32105	0.79	0.065	0.01	0.382970843102535	0.6
CG5611	fkh	0.73	0.065	0.01	0.382970843102535	0.6
CG5611	elB	0.62	0.065	0.01	0.382970843102535	0.6
CG5611	Slp_D	0.58	0.065	0.01	0.382970843102535	0.6
CG43320	ap	3.75	0.071	-0.29	0.142857142857143	0.01
CG43320	toy	3.74	0.071	-0.29	0.142857142857143	0.01
CG43320	Lim3	3.73	0.071	-0.29	0.142857142857143	0.01
CG43320	svp	2.74	0.071	-0.29	0.142857142857143	0.01
CG43320	CG34340	2.73	0.071	-0.29	0.142857142857143	0.01
CG43320	elB	2.09	0.071	-0.29	0.142857142857143	0.01
CG43320	kn	1.95	0.071	-0.29	0.142857142857143	0.01
CG43320	fkh	1.66	0.071	-0.29	0.142857142857143	0.01
CG43320	Stat92E	1.66	0.071	-0.29	0.142857142857143	0.01
CG43320	D_BarHI	1.66	0.071	-0.29	0.142857142857143	0.01
CG43320	tsh	1.64	0.071	-0.29	0.142857142857143	0.01
CG43320	Erm_Ey	1.63	0.071	-0.29	0.142857142857143	0.01
CG43320	hbn	1.58	0.071	-0.29	0.142857142857143	0.01
CG43320	ct	1.51	0.071	-0.29	0.142857142857143	0.01
CG43320	erm	1.5	0.071	-0.29	0.142857142857143	0.01
CG43320	Slp_D	1.35	0.071	-0.29	0.142857142857143	0.01
CG43320	pros	1.28	0.071	-0.29	0.142857142857143	0.01
CG43320	CG32532	1.18	0.071	-0.29	0.142857142857143	0.01
CG43320	dve	1.16	0.071	-0.29	0.142857142857143	0.01
CG43320	vDpp.vOptix	1.13	0.071	-0.29	0.142857142857143	0.01
CG43320	ab	1.09	0.071	-0.29	0.142857142857143	0.01
CG43320	tj	0.99	0.071	-0.29	0.142857142857143	0.01
CG43320	vdDpp	0.99	0.071	-0.29	0.142857142857143	0.01
CG43320	rn	0.82	0.071	-0.29	0.142857142857143	0.01
CG43320	Hth	0.68	0.071	-0.29	0.142857142857143	0.01
CG43320	SoxN	0.59	0.071	-0.29	0.142857142857143	0.01
CG43320	pdm3	0.56	0.071	-0.29	0.142857142857143	0.01
CG43320	dac	0.47	0.071	-0.29	0.142857142857143	0.01
CG43320	ey	0.46	0.071	-0.29	0.142857142857143	0.01
CG43320	bab1	0.43	0.071	-0.29	0.142857142857143	0.01
btz	bi	6.04	0.122	-0.35	-0.0666666666666667	0.85
btz	zfh2	4.63	0.122	-0.35	-0.0666666666666667	0.85
btz	hbn	4.5	0.122	-0.35	-0.0666666666666667	0.85
btz	ey	3.19	0.122	-0.35	-0.0666666666666667	0.85
btz	vdDpp	2.5	0.122	-0.35	-0.0666666666666667	0.85
btz	luna	2.39	0.122	-0.35	-0.0666666666666667	0.85
btz	vDpp.vOptix	2.38	0.122	-0.35	-0.0666666666666667	0.85
btz	Ey_Hbn	2.24	0.122	-0.35	-0.0666666666666667	0.85
btz	oc	2.19	0.122	-0.35	-0.0666666666666667	0.85
btz	Stat92E	1.53	0.122	-0.35	-0.0666666666666667	0.85
btz	whole_OPC	1.42	0.122	-0.35	-0.0666666666666667	0.85
btz	dOptix	1.38	0.122	-0.35	-0.0666666666666667	0.85
btz	vdOptix.vdVsx	1.37	0.122	-0.35	-0.0666666666666667	0.85
btz	dVsx	1.27	0.122	-0.35	-0.0666666666666667	0.85
btz	Slp_D	1.24	0.122	-0.35	-0.0666666666666667	0.85
btz	ap	1.22	0.122	-0.35	-0.0666666666666667	0.85
btz	vvl	1.2	0.122	-0.35	-0.0666666666666667	0.85
btz	RunxB	1.15	0.122	-0.35	-0.0666666666666667	0.85
btz	SoxN	1.09	0.122	-0.35	-0.0666666666666667	0.85
btz	D	1.03	0.122	-0.35	-0.0666666666666667	0.85
btz	vdOptix	1	0.122	-0.35	-0.0666666666666667	0.85
btz	elB	0.99	0.122	-0.35	-0.0666666666666667	0.85
btz	vdDpp.vdOptix	0.96	0.122	-0.35	-0.0666666666666667	0.85
btz	zfh1	0.89	0.122	-0.35	-0.0666666666666667	0.85
btz	Hbn_Opa_Slp	0.89	0.122	-0.35	-0.0666666666666667	0.85
btz	vOptix	0.82	0.122	-0.35	-0.0666666666666667	0.85
btz	Vsx2	0.78	0.122	-0.35	-0.0666666666666667	0.85
btz	fru	0.7	0.122	-0.35	-0.0666666666666667	0.85
btz	ct	0.66	0.122	-0.35	-0.0666666666666667	0.85
btz	CG32532	0.63	0.122	-0.35	-0.0666666666666667	0.85
CG12428	sr	8.74	0.065	-0.04	0.333333333333333	0.56
CG12428	tsh	7.88	0.065	-0.04	0.333333333333333	0.56
CG12428	CG3726	7.86	0.065	-0.04	0.333333333333333	0.56
CG12428	SoxN	5.69	0.065	-0.04	0.333333333333333	0.56
CG12428	dVsx	4.71	0.065	-0.04	0.333333333333333	0.56
CG12428	bi	4.59	0.065	-0.04	0.333333333333333	0.56
CG12428	Lim3	3.19	0.065	-0.04	0.333333333333333	0.56
CG12428	bsh	3.03	0.065	-0.04	0.333333333333333	0.56
CG12428	Sox102F	2.27	0.065	-0.04	0.333333333333333	0.56
CG12428	Hmx	1.78	0.065	-0.04	0.333333333333333	0.56
CG12428	vOptix.vVsx	1.77	0.065	-0.04	0.333333333333333	0.56
CG12428	Awh	1.76	0.065	-0.04	0.333333333333333	0.56
CG12428	CG11294	1.73	0.065	-0.04	0.333333333333333	0.56
CG12428	dan	1.7	0.065	-0.04	0.333333333333333	0.56
CG12428	lov	1.65	0.065	-0.04	0.333333333333333	0.56
CG12428	Ets65A	1.52	0.065	-0.04	0.333333333333333	0.56
CG12428	dOptix.dVsx	1.4	0.065	-0.04	0.333333333333333	0.56
CG12428	whole_OPC	1.34	0.065	-0.04	0.333333333333333	0.56
CG12428	dve	1.17	0.065	-0.04	0.333333333333333	0.56
CG12428	vDpp	1.13	0.065	-0.04	0.333333333333333	0.56
CG12428	NK7.1	1.13	0.065	-0.04	0.333333333333333	0.56
CG12428	dDpp.dOptix	1.01	0.065	-0.04	0.333333333333333	0.56
CG12428	vdOptix.vdVsx	1	0.065	-0.04	0.333333333333333	0.56
CG12428	bab1	0.91	0.065	-0.04	0.333333333333333	0.56
CG12428	CG9932	0.82	0.065	-0.04	0.333333333333333	0.56
CG12428	ct	0.8	0.065	-0.04	0.333333333333333	0.56
CG12428	Sox21b	0.77	0.065	-0.04	0.333333333333333	0.56
CG12428	hth	0.64	0.065	-0.04	0.333333333333333	0.56
CG12428	Erm_Ey	0.63	0.065	-0.04	0.333333333333333	0.56
CG12428	toy	0.62	0.065	-0.04	0.333333333333333	0.56
CG34353	kn	16.4	0.267	0.26	0.53748384988657	0.75
CG34353	pdm3	12.17	0.267	0.26	0.53748384988657	0.75
CG34353	ey	10.37	0.267	0.26	0.53748384988657	0.75
CG34353	ct	6.69	0.267	0.26	0.53748384988657	0.75
CG34353	Hth_Opa	6.4	0.267	0.26	0.53748384988657	0.75
CG34353	Erm_Ey	4.67	0.267	0.26	0.53748384988657	0.75
CG34353	tup	4.34	0.267	0.26	0.53748384988657	0.75
CG34353	elB	4.31	0.267	0.26	0.53748384988657	0.75
CG34353	scro	3.87	0.267	0.26	0.53748384988657	0.75
CG34353	Sox21b	3.05	0.267	0.26	0.53748384988657	0.75
CG34353	dve	2.63	0.267	0.26	0.53748384988657	0.75
CG34353	CG43689	2.21	0.267	0.26	0.53748384988657	0.75
CG34353	fkh	2.07	0.267	0.26	0.53748384988657	0.75
CG34353	Slp_D	2.04	0.267	0.26	0.53748384988657	0.75
CG34353	Sox102F	1.8	0.267	0.26	0.53748384988657	0.75
CG34353	ham	1.79	0.267	0.26	0.53748384988657	0.75
CG34353	Lim3	1.72	0.267	0.26	0.53748384988657	0.75
CG34353	pros	1.7	0.267	0.26	0.53748384988657	0.75
CG34353	NK7.1	1.59	0.267	0.26	0.53748384988657	0.75
CG34353	CG32532	1.57	0.267	0.26	0.53748384988657	0.75
CG34353	vdOptix	1.52	0.267	0.26	0.53748384988657	0.75
CG34353	D_BarHI	1.38	0.267	0.26	0.53748384988657	0.75
CG34353	fru	1.37	0.267	0.26	0.53748384988657	0.75
CG34353	luna	1.09	0.267	0.26	0.53748384988657	0.75
CG34353	lov	0.97	0.267	0.26	0.53748384988657	0.75
CG34353	tsh	0.91	0.267	0.26	0.53748384988657	0.75
CG34353	tj	0.8	0.267	0.26	0.53748384988657	0.75
CG34353	dac	0.7	0.267	0.26	0.53748384988657	0.75
CG34353	noc	0.7	0.267	0.26	0.53748384988657	0.75
CG34353	ap	0.68	0.267	0.26	0.53748384988657	0.75
mino	bi	8.36	0.108	0.46	0.683130051063973	0.71
mino	CG34340	7.01	0.108	0.46	0.683130051063973	0.71
mino	vvl	5.97	0.108	0.46	0.683130051063973	0.71
mino	lov	5.59	0.108	0.46	0.683130051063973	0.71
mino	toy	4.76	0.108	0.46	0.683130051063973	0.71
mino	rn	4.52	0.108	0.46	0.683130051063973	0.71
mino	Stat92E	4.06	0.108	0.46	0.683130051063973	0.71
mino	hbn	3.6	0.108	0.46	0.683130051063973	0.71
mino	pros	2.95	0.108	0.46	0.683130051063973	0.71
mino	vOptix	2.62	0.108	0.46	0.683130051063973	0.71
mino	scro	2.17	0.108	0.46	0.683130051063973	0.71
mino	ct	2.13	0.108	0.46	0.683130051063973	0.71
mino	zfh2	2.1	0.108	0.46	0.683130051063973	0.71
mino	Hth_Opa	2	0.108	0.46	0.683130051063973	0.71
mino	CG9932	1.92	0.108	0.46	0.683130051063973	0.71
mino	ey	1.91	0.108	0.46	0.683130051063973	0.71
mino	Hth	1.87	0.108	0.46	0.683130051063973	0.71
mino	tsh	1.83	0.108	0.46	0.683130051063973	0.71
mino	vdDpp	1.8	0.108	0.46	0.683130051063973	0.71
mino	Sox21b	1.71	0.108	0.46	0.683130051063973	0.71
mino	whole_OPC	1.6	0.108	0.46	0.683130051063973	0.71
mino	noc	1.59	0.108	0.46	0.683130051063973	0.71
mino	bab2	1.51	0.108	0.46	0.683130051063973	0.71
mino	vdDpp.vdOptix	1.33	0.108	0.46	0.683130051063973	0.71
mino	aop	1.22	0.108	0.46	0.683130051063973	0.71
mino	vOptix.vVsx	1.2	0.108	0.46	0.683130051063973	0.71
mino	CG4328	1.18	0.108	0.46	0.683130051063973	0.71
mino	dOptix.dVsx	1.18	0.108	0.46	0.683130051063973	0.71
mino	Ey_Hbn	1.06	0.108	0.46	0.683130051063973	0.71
mino	tj	1.05	0.108	0.46	0.683130051063973	0.71
CG5514	CG3726	5.66	0.069	0.36	1	0.88
CG5514	pdm3	4.7	0.069	0.36	1	0.88
CG5514	Dll	3.37	0.069	0.36	1	0.88
CG5514	Notch	1.95	0.069	0.36	1	0.88
CG5514	Lim3	1.91	0.069	0.36	1	0.88
CG5514	fkh	1.57	0.069	0.36	1	0.88
CG5514	dOptix.dVsx	1.4	0.069	0.36	1	0.88
CG5514	whole_OPC	1.37	0.069	0.36	1	0.88
CG5514	luna	1.33	0.069	0.36	1	0.88
CG5514	toy	1.33	0.069	0.36	1	0.88
CG5514	vdDpp.vdOptix	1.22	0.069	0.36	1	0.88
CG5514	Vsx2	1.01	0.069	0.36	1	0.88
CG5514	run	0.95	0.069	0.36	1	0.88
CG5514	pros	0.95	0.069	0.36	1	0.88
CG5514	sim	0.87	0.069	0.36	1	0.88
CG5514	bab1	0.83	0.069	0.36	1	0.88
CG5514	Vsx1	0.78	0.069	0.36	1	0.88
CG5514	apt	0.78	0.069	0.36	1	0.88
CG5514	zfh2	0.76	0.069	0.36	1	0.88
CG5514	dOptix	0.7	0.069	0.36	1	0.88
CG5514	TfAP-2	0.54	0.069	0.36	1	0.88
CG5514	vdVsx	0.52	0.069	0.36	1	0.88
CG5514	tj	0.45	0.069	0.36	1	0.88
CG5514	dac	0.44	0.069	0.36	1	0.88
CG5514	dDpp.dOptix	0.37	0.069	0.36	1	0.88
CG5514	Hmx	0.29	0.069	0.36	1	0.88
CG5514	CG32105	0.27	0.069	0.36	1	0.88
CG5514	sr	0.27	0.069	0.36	1	0.88
CG5514	bsh	0.21	0.069	0.36	1	0.88
CG5514	oc	0.12	0.069	0.36	1	0.88
CG4849	Camta	13.87	0.122	-0.1	0.0666666666666667	0.01
CG4849	run	6.08	0.122	-0.1	0.0666666666666667	0.01
CG4849	Sox102F	5.36	0.122	-0.1	0.0666666666666667	0.01
CG4849	fkh	4.13	0.122	-0.1	0.0666666666666667	0.01
CG4849	Vsx2	3.19	0.122	-0.1	0.0666666666666667	0.01
CG4849	foxo	3	0.122	-0.1	0.0666666666666667	0.01
CG4849	tup	2.69	0.122	-0.1	0.0666666666666667	0.01
CG4849	RunxB	2.56	0.122	-0.1	0.0666666666666667	0.01
CG4849	Lim3	2.53	0.122	-0.1	0.0666666666666667	0.01
CG4849	vdVsx	2.29	0.122	-0.1	0.0666666666666667	0.01
CG4849	bi	2.26	0.122	-0.1	0.0666666666666667	0.01
CG4849	sr	2.24	0.122	-0.1	0.0666666666666667	0.01
CG4849	CG11294	2.11	0.122	-0.1	0.0666666666666667	0.01
CG4849	pdm3	1.99	0.122	-0.1	0.0666666666666667	0.01
CG4849	NK7.1	1.74	0.122	-0.1	0.0666666666666667	0.01
CG4849	hth	1.74	0.122	-0.1	0.0666666666666667	0.01
CG4849	vDpp	1.72	0.122	-0.1	0.0666666666666667	0.01
CG4849	bab2	1.61	0.122	-0.1	0.0666666666666667	0.01
CG4849	bab1	1.58	0.122	-0.1	0.0666666666666667	0.01
CG4849	sim	1.44	0.122	-0.1	0.0666666666666667	0.01
CG4849	Hth	1.41	0.122	-0.1	0.0666666666666667	0.01
CG4849	tsh	1.32	0.122	-0.1	0.0666666666666667	0.01
CG4849	Vsx1	1.31	0.122	-0.1	0.0666666666666667	0.01
CG4849	dDpp	1.3	0.122	-0.1	0.0666666666666667	0.01
CG4849	Opa_Erm	1	0.122	-0.1	0.0666666666666667	0.01
CG4849	ct	0.92	0.122	-0.1	0.0666666666666667	0.01
CG4849	CG3726	0.91	0.122	-0.1	0.0666666666666667	0.01
CG4849	SoxN	0.91	0.122	-0.1	0.0666666666666667	0.01
CG4849	Notch	0.78	0.122	-0.1	0.0666666666666667	0.01
CG4849	CG43689	0.77	0.122	-0.1	0.0666666666666667	0.01
CG34362	SoxN	13.43	0.693	0.45	0.629940788348712	0.5
CG34362	scro	8.34	0.693	0.45	0.629940788348712	0.5
CG34362	Camta	7.84	0.693	0.45	0.629940788348712	0.5
CG34362	CG34340	6.6	0.693	0.45	0.629940788348712	0.5
CG34362	Erm_Ey	5.36	0.693	0.45	0.629940788348712	0.5
CG34362	CG43689	3.85	0.693	0.45	0.629940788348712	0.5
CG34362	kn	3.57	0.693	0.45	0.629940788348712	0.5
CG34362	dmrt99B	3.54	0.693	0.45	0.629940788348712	0.5
CG34362	fd59A	3.03	0.693	0.45	0.629940788348712	0.5
CG34362	aop	2.94	0.693	0.45	0.629940788348712	0.5
CG34362	fru	1.96	0.693	0.45	0.629940788348712	0.5
CG34362	CG3726	1.84	0.693	0.45	0.629940788348712	0.5
CG34362	NK7.1	1.62	0.693	0.45	0.629940788348712	0.5
CG34362	toy	1.55	0.693	0.45	0.629940788348712	0.5
CG34362	vdVsx	1.45	0.693	0.45	0.629940788348712	0.5
CG34362	elB	1.45	0.693	0.45	0.629940788348712	0.5
CG34362	bi	1.41	0.693	0.45	0.629940788348712	0.5
CG34362	Hbn_Opa_Slp	1.3	0.693	0.45	0.629940788348712	0.5
CG34362	dDpp	1.16	0.693	0.45	0.629940788348712	0.5
CG34362	zfh1	1.13	0.693	0.45	0.629940788348712	0.5
CG34362	CG32105	1.08	0.693	0.45	0.629940788348712	0.5
CG34362	D	1.06	0.693	0.45	0.629940788348712	0.5
CG34362	vdOptix.vdVsx	1.03	0.693	0.45	0.629940788348712	0.5
CG34362	hbn	0.98	0.693	0.45	0.629940788348712	0.5
CG34362	dOptix	0.97	0.693	0.45	0.629940788348712	0.5
CG34362	fkh	0.96	0.693	0.45	0.629940788348712	0.5
CG34362	TfAP-2	0.94	0.693	0.45	0.629940788348712	0.5
CG34362	ey	0.83	0.693	0.45	0.629940788348712	0.5
CG34362	bab2	0.71	0.693	0.45	0.629940788348712	0.5
CG34362	mirr	0.69	0.693	0.45	0.629940788348712	0.5
CG34354	Camta	8.54	0.256	0.33	0.58974358974359	0.6
CG34354	SoxN	7.12	0.256	0.33	0.58974358974359	0.6
CG34354	Vsx2	6.21	0.256	0.33	0.58974358974359	0.6
CG34354	Lim3	5.35	0.256	0.33	0.58974358974359	0.6
CG34354	fd59A	5.01	0.256	0.33	0.58974358974359	0.6
CG34354	luna	4.86	0.256	0.33	0.58974358974359	0.6
CG34354	Vsx1	4.53	0.256	0.33	0.58974358974359	0.6
CG34354	tup	3.93	0.256	0.33	0.58974358974359	0.6
CG34354	CG11085	3.72	0.256	0.33	0.58974358974359	0.6
CG34354	ey	3.61	0.256	0.33	0.58974358974359	0.6
CG34354	Sox102F	2.43	0.256	0.33	0.58974358974359	0.6
CG34354	kn	2.42	0.256	0.33	0.58974358974359	0.6
CG34354	Erm_Ey	2.29	0.256	0.33	0.58974358974359	0.6
CG34354	D	2.24	0.256	0.33	0.58974358974359	0.6
CG34354	CG43689	2.18	0.256	0.33	0.58974358974359	0.6
CG34354	mirr	2.13	0.256	0.33	0.58974358974359	0.6
CG34354	fru	2.1	0.256	0.33	0.58974358974359	0.6
CG34354	ap	1.94	0.256	0.33	0.58974358974359	0.6
CG34354	vdVsx	1.88	0.256	0.33	0.58974358974359	0.6
CG34354	dOptix.dVsx	1.81	0.256	0.33	0.58974358974359	0.6
CG34354	elB	1.78	0.256	0.33	0.58974358974359	0.6
CG34354	scro	1.78	0.256	0.33	0.58974358974359	0.6
CG34354	Hth	1.68	0.256	0.33	0.58974358974359	0.6
CG34354	Slp_D	1.61	0.256	0.33	0.58974358974359	0.6
CG34354	bab2	1.56	0.256	0.33	0.58974358974359	0.6
CG34354	ct	1.32	0.256	0.33	0.58974358974359	0.6
CG34354	bi	1.23	0.256	0.33	0.58974358974359	0.6
CG34354	Awh	1.18	0.256	0.33	0.58974358974359	0.6
CG34354	vdDpp	1.1	0.256	0.33	0.58974358974359	0.6
CG34354	hbn	0.98	0.256	0.33	0.58974358974359	0.6
beat-VI	toy	11.09	0.731	0.69	0.733333333333333	0.46
beat-VI	Sox102F	6.14	0.731	0.69	0.733333333333333	0.46
beat-VI	CG9932	5.75	0.731	0.69	0.733333333333333	0.46
beat-VI	noc	5.34	0.731	0.69	0.733333333333333	0.46
beat-VI	fru	5.17	0.731	0.69	0.733333333333333	0.46
beat-VI	ey	4.25	0.731	0.69	0.733333333333333	0.46
beat-VI	Camta	4.24	0.731	0.69	0.733333333333333	0.46
beat-VI	Ets65A	3.91	0.731	0.69	0.733333333333333	0.46
beat-VI	Lim3	3.4	0.731	0.69	0.733333333333333	0.46
beat-VI	fd59A	3.33	0.731	0.69	0.733333333333333	0.46
beat-VI	hth	3.09	0.731	0.69	0.733333333333333	0.46
beat-VI	apt	2.82	0.731	0.69	0.733333333333333	0.46
beat-VI	dOptix	2.47	0.731	0.69	0.733333333333333	0.46
beat-VI	Notch	2.35	0.731	0.69	0.733333333333333	0.46
beat-VI	dmrt99B	2.35	0.731	0.69	0.733333333333333	0.46
beat-VI	svp	2.33	0.731	0.69	0.733333333333333	0.46
beat-VI	vvl	2.11	0.731	0.69	0.733333333333333	0.46
beat-VI	elB	2.09	0.731	0.69	0.733333333333333	0.46
beat-VI	ap	1.99	0.731	0.69	0.733333333333333	0.46
beat-VI	TfAP-2	1.87	0.731	0.69	0.733333333333333	0.46
beat-VI	pros	1.75	0.731	0.69	0.733333333333333	0.46
beat-VI	sr	1.71	0.731	0.69	0.733333333333333	0.46
beat-VI	aop	1.69	0.731	0.69	0.733333333333333	0.46
beat-VI	dOptix.dVsx	1.56	0.731	0.69	0.733333333333333	0.46
beat-VI	Ey_Hbn	1.43	0.731	0.69	0.733333333333333	0.46
beat-VI	dac	1.42	0.731	0.69	0.733333333333333	0.46
beat-VI	vOptix	1.39	0.731	0.69	0.733333333333333	0.46
beat-VI	bab2	1.22	0.731	0.69	0.733333333333333	0.46
beat-VI	CG32532	1.07	0.731	0.69	0.733333333333333	0.46
beat-VI	vDpp.vOptix	1.03	0.731	0.69	0.733333333333333	0.46
CG12413	Ets65A	5.34	0.099	-0.17	-0.0666666666666667	0.71
CG12413	fru	5.04	0.099	-0.17	-0.0666666666666667	0.71
CG12413	rn	4.72	0.099	-0.17	-0.0666666666666667	0.71
CG12413	pros	3.28	0.099	-0.17	-0.0666666666666667	0.71
CG12413	apt	2.61	0.099	-0.17	-0.0666666666666667	0.71
CG12413	Sox102F	2.53	0.099	-0.17	-0.0666666666666667	0.71
CG12413	scro	2.44	0.099	-0.17	-0.0666666666666667	0.71
CG12413	lov	2.39	0.099	-0.17	-0.0666666666666667	0.71
CG12413	Notch	2.15	0.099	-0.17	-0.0666666666666667	0.71
CG12413	Hth_Opa	2.11	0.099	-0.17	-0.0666666666666667	0.71
CG12413	SoxN	2.05	0.099	-0.17	-0.0666666666666667	0.71
CG12413	toy	2.04	0.099	-0.17	-0.0666666666666667	0.71
CG12413	D	2.02	0.099	-0.17	-0.0666666666666667	0.71
CG12413	tj	1.91	0.099	-0.17	-0.0666666666666667	0.71
CG12413	Sox21b	1.79	0.099	-0.17	-0.0666666666666667	0.71
CG12413	zfh1	1.62	0.099	-0.17	-0.0666666666666667	0.71
CG12413	CG34340	1.32	0.099	-0.17	-0.0666666666666667	0.71
CG12413	luna	1.26	0.099	-0.17	-0.0666666666666667	0.71
CG12413	ab	1.24	0.099	-0.17	-0.0666666666666667	0.71
CG12413	whole_OPC	1.21	0.099	-0.17	-0.0666666666666667	0.71
CG12413	Awh	1.21	0.099	-0.17	-0.0666666666666667	0.71
CG12413	dOptix.dVsx	1.05	0.099	-0.17	-0.0666666666666667	0.71
CG12413	CG9932	1.03	0.099	-0.17	-0.0666666666666667	0.71
CG12413	dDpp	1	0.099	-0.17	-0.0666666666666667	0.71
CG12413	Opa_Erm	1	0.099	-0.17	-0.0666666666666667	0.71
CG12413	klu	0.95	0.099	-0.17	-0.0666666666666667	0.71
CG12413	dVsx	0.89	0.099	-0.17	-0.0666666666666667	0.71
CG12413	dve	0.85	0.099	-0.17	-0.0666666666666667	0.71
CG12413	mirr	0.78	0.099	-0.17	-0.0666666666666667	0.71
CG12413	vdOptix	0.71	0.099	-0.17	-0.0666666666666667	0.71
fkh	oc	16.78	0.464	0.45	0.683130051063973	0.83
fkh	CG4328	8.78	0.464	0.45	0.683130051063973	0.83
fkh	fd59A	8.49	0.464	0.45	0.683130051063973	0.83
fkh	CG32105	8.48	0.464	0.45	0.683130051063973	0.83
fkh	hbn	8.11	0.464	0.45	0.683130051063973	0.83
fkh	tj	5.28	0.464	0.45	0.683130051063973	0.83
fkh	Lim3	4.64	0.464	0.45	0.683130051063973	0.83
fkh	ab	4.41	0.464	0.45	0.683130051063973	0.83
fkh	CG3726	4.29	0.464	0.45	0.683130051063973	0.83
fkh	Hbn_Opa_Slp	3.87	0.464	0.45	0.683130051063973	0.83
fkh	dve	3.86	0.464	0.45	0.683130051063973	0.83
fkh	Camta	3.86	0.464	0.45	0.683130051063973	0.83
fkh	vdOptix	2.77	0.464	0.45	0.683130051063973	0.83
fkh	Vsx2	2.33	0.464	0.45	0.683130051063973	0.83
fkh	rn	2.17	0.464	0.45	0.683130051063973	0.83
fkh	luna	2.1	0.464	0.45	0.683130051063973	0.83
fkh	scro	2.09	0.464	0.45	0.683130051063973	0.83
fkh	sim	2.07	0.464	0.45	0.683130051063973	0.83
fkh	zfh1	2.06	0.464	0.45	0.683130051063973	0.83
fkh	ct	2	0.464	0.45	0.683130051063973	0.83
fkh	klu	1.87	0.464	0.45	0.683130051063973	0.83
fkh	fru	1.85	0.464	0.45	0.683130051063973	0.83
fkh	Sox102F	1.75	0.464	0.45	0.683130051063973	0.83
fkh	vDpp	1.75	0.464	0.45	0.683130051063973	0.83
fkh	CG11085	1.7	0.464	0.45	0.683130051063973	0.83
fkh	vdDpp	1.65	0.464	0.45	0.683130051063973	0.83
fkh	Hth	1.36	0.464	0.45	0.683130051063973	0.83
fkh	danr	1.33	0.464	0.45	0.683130051063973	0.83
fkh	Ets65A	1.32	0.464	0.45	0.683130051063973	0.83
fkh	lov	1.28	0.464	0.45	0.683130051063973	0.83
Noa36	ap	8.26	0.154	0.22	0.29277002188456	0.61
Noa36	sim	6.72	0.154	0.22	0.29277002188456	0.61
Noa36	RunxB	4.9	0.154	0.22	0.29277002188456	0.61
Noa36	apt	3.07	0.154	0.22	0.29277002188456	0.61
Noa36	CG11085	2.76	0.154	0.22	0.29277002188456	0.61
Noa36	dVsx	2.2	0.154	0.22	0.29277002188456	0.61
Noa36	sr	1.98	0.154	0.22	0.29277002188456	0.61
Noa36	SoxN	1.94	0.154	0.22	0.29277002188456	0.61
Noa36	whole_OPC	1.54	0.154	0.22	0.29277002188456	0.61
Noa36	dOptix	1.47	0.154	0.22	0.29277002188456	0.61
Noa36	aop	1.3	0.154	0.22	0.29277002188456	0.61
Noa36	run	1.24	0.154	0.22	0.29277002188456	0.61
Noa36	elB	1.22	0.154	0.22	0.29277002188456	0.61
Noa36	TfAP-2	1.22	0.154	0.22	0.29277002188456	0.61
Noa36	Erm_Ey	1.1	0.154	0.22	0.29277002188456	0.61
Noa36	CG34340	1.07	0.154	0.22	0.29277002188456	0.61
Noa36	Camta	1.02	0.154	0.22	0.29277002188456	0.61
Noa36	vdOptix	1.01	0.154	0.22	0.29277002188456	0.61
Noa36	CG9932	0.82	0.154	0.22	0.29277002188456	0.61
Noa36	tup	0.79	0.154	0.22	0.29277002188456	0.61
Noa36	vdVsx	0.79	0.154	0.22	0.29277002188456	0.61
Noa36	D_BarHI	0.78	0.154	0.22	0.29277002188456	0.61
Noa36	Hbn_Opa_Slp	0.71	0.154	0.22	0.29277002188456	0.61
Noa36	dmrt99B	0.67	0.154	0.22	0.29277002188456	0.61
Noa36	Vsx1	0.58	0.154	0.22	0.29277002188456	0.61
Noa36	ct	0.57	0.154	0.22	0.29277002188456	0.61
Noa36	pdm3	0.56	0.154	0.22	0.29277002188456	0.61
Noa36	Dll	0.55	0.154	0.22	0.29277002188456	0.61
Noa36	NK7.1	0.51	0.154	0.22	0.29277002188456	0.61
Noa36	danr	0.38	0.154	0.22	0.29277002188456	0.61
CG9986	scro	8.23	0.097	0.48	1	0.92
CG9986	ap	4.81	0.097	0.48	1	0.92
CG9986	foxo	4.45	0.097	0.48	1	0.92
CG9986	ab	4.33	0.097	0.48	1	0.92
CG9986	dac	3.25	0.097	0.48	1	0.92
CG9986	CG32105	1.76	0.097	0.48	1	0.92
CG9986	CG3726	1.56	0.097	0.48	1	0.92
CG9986	CG32532	1.54	0.097	0.48	1	0.92
CG9986	Notch	1.51	0.097	0.48	1	0.92
CG9986	Sox21b	1.43	0.097	0.48	1	0.92
CG9986	svp	1.41	0.097	0.48	1	0.92
CG9986	Ey_Hbn	1.27	0.097	0.48	1	0.92
CG9986	vdDpp.vdOptix	1.24	0.097	0.48	1	0.92
CG9986	bi	1.16	0.097	0.48	1	0.92
CG9986	CG34340	1.13	0.097	0.48	1	0.92
CG9986	dan	1.12	0.097	0.48	1	0.92
CG9986	luna	1.01	0.097	0.48	1	0.92
CG9986	vDpp	1	0.097	0.48	1	0.92
CG9986	Hth_Opa	0.9	0.097	0.48	1	0.92
CG9986	tj	0.83	0.097	0.48	1	0.92
CG9986	fd59A	0.83	0.097	0.48	1	0.92
CG9986	vdDpp	0.77	0.097	0.48	1	0.92
CG9986	Awh	0.68	0.097	0.48	1	0.92
CG9986	TfAP-2	0.62	0.097	0.48	1	0.92
CG9986	sim	0.51	0.097	0.48	1	0.92
CG9986	erm	0.37	0.097	0.48	1	0.92
CG9986	pdm3	0.33	0.097	0.48	1	0.92
CG9986	vvl	0.14	0.097	0.48	1	0.92
CG9986	dDpp.dOptix	0.13	0.097	0.48	1	0.92
CG9986	SoxN	0.11	0.097	0.48	1	0.92
CG10011	scro	14.1	0.217	0.34	0.786795792469443	0.19
CG10011	CG4328	8.21	0.217	0.34	0.786795792469443	0.19
CG10011	hth	8.19	0.217	0.34	0.786795792469443	0.19
CG10011	toy	4.87	0.217	0.34	0.786795792469443	0.19
CG10011	zfh1	4.72	0.217	0.34	0.786795792469443	0.19
CG10011	pros	4.62	0.217	0.34	0.786795792469443	0.19
CG10011	vvl	3.96	0.217	0.34	0.786795792469443	0.19
CG10011	zfh2	3.57	0.217	0.34	0.786795792469443	0.19
CG10011	D	3.41	0.217	0.34	0.786795792469443	0.19
CG10011	bab2	3.34	0.217	0.34	0.786795792469443	0.19
CG10011	dmrt99B	3.27	0.217	0.34	0.786795792469443	0.19
CG10011	CG11085	3.07	0.217	0.34	0.786795792469443	0.19
CG10011	pdm3	3.02	0.217	0.34	0.786795792469443	0.19
CG10011	aop	2.82	0.217	0.34	0.786795792469443	0.19
CG10011	Ets65A	2.63	0.217	0.34	0.786795792469443	0.19
CG10011	Hth	2.61	0.217	0.34	0.786795792469443	0.19
CG10011	fkh	2.6	0.217	0.34	0.786795792469443	0.19
CG10011	CG32105	2.52	0.217	0.34	0.786795792469443	0.19
CG10011	ap	2.45	0.217	0.34	0.786795792469443	0.19
CG10011	luna	2.43	0.217	0.34	0.786795792469443	0.19
CG10011	bsh	2.37	0.217	0.34	0.786795792469443	0.19
CG10011	tj	2.14	0.217	0.34	0.786795792469443	0.19
CG10011	sim	2.14	0.217	0.34	0.786795792469443	0.19
CG10011	tsh	1.83	0.217	0.34	0.786795792469443	0.19
CG10011	whole_OPC	1.83	0.217	0.34	0.786795792469443	0.19
CG10011	sr	1.79	0.217	0.34	0.786795792469443	0.19
CG10011	Erm_Ey	1.64	0.217	0.34	0.786795792469443	0.19
CG10011	oc	1.63	0.217	0.34	0.786795792469443	0.19
CG10011	Hmx	1.59	0.217	0.34	0.786795792469443	0.19
CG10011	tup	1.54	0.217	0.34	0.786795792469443	0.19
htt	CG32105	6.52	0.086	0.64	1	0.67
htt	CG4328	5.07	0.086	0.64	1	0.67
htt	vvl	3.65	0.086	0.64	1	0.67
htt	D	3.14	0.086	0.64	1	0.67
htt	toy	3.09	0.086	0.64	1	0.67
htt	Lim3	2.96	0.086	0.64	1	0.67
htt	CG32532	2.81	0.086	0.64	1	0.67
htt	erm	2.78	0.086	0.64	1	0.67
htt	oc	2.35	0.086	0.64	1	0.67
htt	Ets65A	2.19	0.086	0.64	1	0.67
htt	danr	2.15	0.086	0.64	1	0.67
htt	Vsx2	2.12	0.086	0.64	1	0.67
htt	Notch	1.99	0.086	0.64	1	0.67
htt	CG3726	1.94	0.086	0.64	1	0.67
htt	vDpp.vOptix	1.8	0.086	0.64	1	0.67
htt	tsh	1.77	0.086	0.64	1	0.67
htt	Ey_Hbn	1.74	0.086	0.64	1	0.67
htt	Vsx1	1.67	0.086	0.64	1	0.67
htt	sim	1.55	0.086	0.64	1	0.67
htt	dmrt99B	1.53	0.086	0.64	1	0.67
htt	dac	1.31	0.086	0.64	1	0.67
htt	foxo	1.25	0.086	0.64	1	0.67
htt	Sox21b	1.24	0.086	0.64	1	0.67
htt	vdDpp	1.22	0.086	0.64	1	0.67
htt	Hbn_Opa_Slp	1.02	0.086	0.64	1	0.67
htt	whole_OPC	1	0.086	0.64	1	0.67
htt	Sox102F	1	0.086	0.64	1	0.67
htt	Opa_Erm	1	0.086	0.64	1	0.67
htt	dDpp	1	0.086	0.64	1	0.67
htt	dVsx	1	0.086	0.64	1	0.67
wdn	TfAP-2	11.93	0.113	0.4	0.786795792469443	0.89
wdn	zfh2	9.28	0.113	0.4	0.786795792469443	0.89
wdn	hth	5.64	0.113	0.4	0.786795792469443	0.89
wdn	CG4328	5.19	0.113	0.4	0.786795792469443	0.89
wdn	scro	4.81	0.113	0.4	0.786795792469443	0.89
wdn	CG32105	4.65	0.113	0.4	0.786795792469443	0.89
wdn	fkh	4.37	0.113	0.4	0.786795792469443	0.89
wdn	elB	3.56	0.113	0.4	0.786795792469443	0.89
wdn	dac	3.49	0.113	0.4	0.786795792469443	0.89
wdn	ab	2.9	0.113	0.4	0.786795792469443	0.89
wdn	Hth	2.76	0.113	0.4	0.786795792469443	0.89
wdn	hbn	2.6	0.113	0.4	0.786795792469443	0.89
wdn	tup	2.39	0.113	0.4	0.786795792469443	0.89
wdn	tj	2.12	0.113	0.4	0.786795792469443	0.89
wdn	CG3726	1.91	0.113	0.4	0.786795792469443	0.89
wdn	Lim3	1.86	0.113	0.4	0.786795792469443	0.89
wdn	bi	1.85	0.113	0.4	0.786795792469443	0.89
wdn	run	1.78	0.113	0.4	0.786795792469443	0.89
wdn	dan	1.65	0.113	0.4	0.786795792469443	0.89
wdn	ap	1.64	0.113	0.4	0.786795792469443	0.89
wdn	foxo	1.51	0.113	0.4	0.786795792469443	0.89
wdn	noc	1.5	0.113	0.4	0.786795792469443	0.89
wdn	Vsx1	1.48	0.113	0.4	0.786795792469443	0.89
wdn	Sox102F	1.43	0.113	0.4	0.786795792469443	0.89
wdn	CG11085	1.43	0.113	0.4	0.786795792469443	0.89
wdn	Notch	1.42	0.113	0.4	0.786795792469443	0.89
wdn	zfh1	1.35	0.113	0.4	0.786795792469443	0.89
wdn	bab1	1.35	0.113	0.4	0.786795792469443	0.89
wdn	CG9932	1.28	0.113	0.4	0.786795792469443	0.89
wdn	NK7.1	1.25	0.113	0.4	0.786795792469443	0.89
CG1523	Ey_Hbn	7.91	0.098	0.25	0.683130051063973	0.93
CG1523	pros	5.95	0.098	0.25	0.683130051063973	0.93
CG1523	hbn	4.96	0.098	0.25	0.683130051063973	0.93
CG1523	toy	4.17	0.098	0.25	0.683130051063973	0.93
CG1523	Ets65A	3.46	0.098	0.25	0.683130051063973	0.93
CG1523	zfh2	3.24	0.098	0.25	0.683130051063973	0.93
CG1523	vDpp	2.84	0.098	0.25	0.683130051063973	0.93
CG1523	CG34340	2.33	0.098	0.25	0.683130051063973	0.93
CG1523	kn	1.92	0.098	0.25	0.683130051063973	0.93
CG1523	RunxB	1.86	0.098	0.25	0.683130051063973	0.93
CG1523	dOptix.dVsx	1.4	0.098	0.25	0.683130051063973	0.93
CG1523	mirr	1.33	0.098	0.25	0.683130051063973	0.93
CG1523	Notch	1.32	0.098	0.25	0.683130051063973	0.93
CG1523	foxo	1.31	0.098	0.25	0.683130051063973	0.93
CG1523	dve	1.28	0.098	0.25	0.683130051063973	0.93
CG1523	dan	1.25	0.098	0.25	0.683130051063973	0.93
CG1523	ct	1.19	0.098	0.25	0.683130051063973	0.93
CG1523	tj	1.13	0.098	0.25	0.683130051063973	0.93
CG1523	TfAP-2	1.12	0.098	0.25	0.683130051063973	0.93
CG1523	svp	1.08	0.098	0.25	0.683130051063973	0.93
CG1523	dDpp.dOptix	1	0.098	0.25	0.683130051063973	0.93
CG1523	NK7.1	0.97	0.098	0.25	0.683130051063973	0.93
CG1523	lov	0.92	0.098	0.25	0.683130051063973	0.93
CG1523	vDpp.vOptix	0.91	0.098	0.25	0.683130051063973	0.93
CG1523	hth	0.88	0.098	0.25	0.683130051063973	0.93
CG1523	Lim3	0.87	0.098	0.25	0.683130051063973	0.93
CG1523	scro	0.83	0.098	0.25	0.683130051063973	0.93
CG1523	apt	0.81	0.098	0.25	0.683130051063973	0.93
CG1523	ey	0.73	0.098	0.25	0.683130051063973	0.93
CG1523	vvl	0.66	0.098	0.25	0.683130051063973	0.93
CG1647	ct	6.88	0.12	-0.27	0.382970843102535	0.57
CG1647	RunxB	4.95	0.12	-0.27	0.382970843102535	0.57
CG1647	foxo	4.89	0.12	-0.27	0.382970843102535	0.57
CG1647	lov	4.7	0.12	-0.27	0.382970843102535	0.57
CG1647	CG11294	4.16	0.12	-0.27	0.382970843102535	0.57
CG1647	luna	4.13	0.12	-0.27	0.382970843102535	0.57
CG1647	run	3.4	0.12	-0.27	0.382970843102535	0.57
CG1647	vvl	2.42	0.12	-0.27	0.382970843102535	0.57
CG1647	Sox102F	2.41	0.12	-0.27	0.382970843102535	0.57
CG1647	zfh1	2.25	0.12	-0.27	0.382970843102535	0.57
CG1647	bab2	2.14	0.12	-0.27	0.382970843102535	0.57
CG1647	CG3726	2.06	0.12	-0.27	0.382970843102535	0.57
CG1647	svp	1.89	0.12	-0.27	0.382970843102535	0.57
CG1647	vdDpp	1.65	0.12	-0.27	0.382970843102535	0.57
CG1647	fkh	1.58	0.12	-0.27	0.382970843102535	0.57
CG1647	CG32532	1.31	0.12	-0.27	0.382970843102535	0.57
CG1647	dOptix.dVsx	1.28	0.12	-0.27	0.382970843102535	0.57
CG1647	whole_OPC	1.26	0.12	-0.27	0.382970843102535	0.57
CG1647	elB	1.11	0.12	-0.27	0.382970843102535	0.57
CG1647	dDpp.dOptix	1.09	0.12	-0.27	0.382970843102535	0.57
CG1647	oc	1.07	0.12	-0.27	0.382970843102535	0.57
CG1647	dac	1.01	0.12	-0.27	0.382970843102535	0.57
CG1647	CG9932	0.99	0.12	-0.27	0.382970843102535	0.57
CG1647	noc	0.98	0.12	-0.27	0.382970843102535	0.57
CG1647	vdVsx	0.96	0.12	-0.27	0.382970843102535	0.57
CG1647	vdOptix	0.96	0.12	-0.27	0.382970843102535	0.57
CG1647	hth	0.91	0.12	-0.27	0.382970843102535	0.57
CG1647	zfh2	0.85	0.12	-0.27	0.382970843102535	0.57
CG1647	Hth_Opa	0.84	0.12	-0.27	0.382970843102535	0.57
CG1647	bi	0.83	0.12	-0.27	0.382970843102535	0.57
Apc	elB	10.13	0.119	0.1	0.2	0.41
Apc	scro	6.65	0.119	0.1	0.2	0.41
Apc	RunxB	4.79	0.119	0.1	0.2	0.41
Apc	Sox21b	3.4	0.119	0.1	0.2	0.41
Apc	pros	3.01	0.119	0.1	0.2	0.41
Apc	bab1	2.4	0.119	0.1	0.2	0.41
Apc	noc	2.24	0.119	0.1	0.2	0.41
Apc	ct	2.22	0.119	0.1	0.2	0.41
Apc	CG43689	2.18	0.119	0.1	0.2	0.41
Apc	CG34340	2	0.119	0.1	0.2	0.41
Apc	tup	1.77	0.119	0.1	0.2	0.41
Apc	vdOptix	1.64	0.119	0.1	0.2	0.41
Apc	bab2	1.53	0.119	0.1	0.2	0.41
Apc	CG11294	1.3	0.119	0.1	0.2	0.41
Apc	klu	1.28	0.119	0.1	0.2	0.41
Apc	vOptix.vVsx	1	0.119	0.1	0.2	0.41
Apc	whole_OPC	0.86	0.119	0.1	0.2	0.41
Apc	vdVsx	0.84	0.119	0.1	0.2	0.41
Apc	Hbn_Opa_Slp	0.71	0.119	0.1	0.2	0.41
Apc	ey	0.7	0.119	0.1	0.2	0.41
Apc	Sox102F	0.7	0.119	0.1	0.2	0.41
Apc	svp	0.68	0.119	0.1	0.2	0.41
Apc	kn	0.63	0.119	0.1	0.2	0.41
Apc	vdDpp	0.63	0.119	0.1	0.2	0.41
Apc	vDpp.vOptix	0.55	0.119	0.1	0.2	0.41
Apc	dac	0.55	0.119	0.1	0.2	0.41
Apc	vdOptix.vdVsx	0.52	0.119	0.1	0.2	0.41
Apc	mirr	0.49	0.119	0.1	0.2	0.41
Apc	CG3726	0.48	0.119	0.1	0.2	0.41
Apc	Ey_Hbn	0.46	0.119	0.1	0.2	0.41
spg	luna	9.14	0.135	0.48	0.683130051063973	0.92
spg	rn	5.93	0.135	0.48	0.683130051063973	0.92
spg	tup	4.7	0.135	0.48	0.683130051063973	0.92
spg	bab2	4.69	0.135	0.48	0.683130051063973	0.92
spg	hbn	4.43	0.135	0.48	0.683130051063973	0.92
spg	vvl	2.7	0.135	0.48	0.683130051063973	0.92
spg	dOptix	2.59	0.135	0.48	0.683130051063973	0.92
spg	CG11294	2.57	0.135	0.48	0.683130051063973	0.92
spg	SoxN	2.51	0.135	0.48	0.683130051063973	0.92
spg	sr	2.5	0.135	0.48	0.683130051063973	0.92
spg	CG4328	2.44	0.135	0.48	0.683130051063973	0.92
spg	mirr	2.01	0.135	0.48	0.683130051063973	0.92
spg	ab	1.82	0.135	0.48	0.683130051063973	0.92
spg	Camta	1.78	0.135	0.48	0.683130051063973	0.92
spg	Vsx2	1.63	0.135	0.48	0.683130051063973	0.92
spg	NK7.1	1.6	0.135	0.48	0.683130051063973	0.92
spg	vdOptix	1.23	0.135	0.48	0.683130051063973	0.92
spg	ct	1.2	0.135	0.48	0.683130051063973	0.92
spg	hth	1.13	0.135	0.48	0.683130051063973	0.92
spg	klu	1.01	0.135	0.48	0.683130051063973	0.92
spg	dDpp	1	0.135	0.48	0.683130051063973	0.92
spg	dOptix.dVsx	1	0.135	0.48	0.683130051063973	0.92
spg	Sox102F	0.92	0.135	0.48	0.683130051063973	0.92
spg	D_BarHI	0.9	0.135	0.48	0.683130051063973	0.92
spg	apt	0.8	0.135	0.48	0.683130051063973	0.92
spg	Hth	0.77	0.135	0.48	0.683130051063973	0.92
spg	CG9932	0.76	0.135	0.48	0.683130051063973	0.92
spg	D	0.66	0.135	0.48	0.683130051063973	0.92
spg	vdOptix.vdVsx	0.66	0.135	0.48	0.683130051063973	0.92
spg	ham	0.55	0.135	0.48	0.683130051063973	0.92
CG33203	hbn	10.88	0.093	0.14	0.447213595499958	0.32
CG33203	fkh	8.59	0.093	0.14	0.447213595499958	0.32
CG33203	Lim3	6.62	0.093	0.14	0.447213595499958	0.32
CG33203	CG11294	5.23	0.093	0.14	0.447213595499958	0.32
CG33203	TfAP-2	4.97	0.093	0.14	0.447213595499958	0.32
CG33203	CG9932	4.64	0.093	0.14	0.447213595499958	0.32
CG33203	sim	4.53	0.093	0.14	0.447213595499958	0.32
CG33203	rn	3.1	0.093	0.14	0.447213595499958	0.32
CG33203	bi	2.61	0.093	0.14	0.447213595499958	0.32
CG33203	NK7.1	2.54	0.093	0.14	0.447213595499958	0.32
CG33203	bsh	2.41	0.093	0.14	0.447213595499958	0.32
CG33203	CG34340	2.36	0.093	0.14	0.447213595499958	0.32
CG33203	klu	2.3	0.093	0.14	0.447213595499958	0.32
CG33203	zfh1	2.12	0.093	0.14	0.447213595499958	0.32
CG33203	dOptix	2.1	0.093	0.14	0.447213595499958	0.32
CG33203	dDpp.dOptix	1.92	0.093	0.14	0.447213595499958	0.32
CG33203	dan	1.82	0.093	0.14	0.447213595499958	0.32
CG33203	pdm3	1.76	0.093	0.14	0.447213595499958	0.32
CG33203	Ey_Hbn	1.6	0.093	0.14	0.447213595499958	0.32
CG33203	dac	1.55	0.093	0.14	0.447213595499958	0.32
CG33203	Sox21b	1.45	0.093	0.14	0.447213595499958	0.32
CG33203	svp	1.41	0.093	0.14	0.447213595499958	0.32
CG33203	Vsx1	1.39	0.093	0.14	0.447213595499958	0.32
CG33203	dVsx	1.35	0.093	0.14	0.447213595499958	0.32
CG33203	danr	1.26	0.093	0.14	0.447213595499958	0.32
CG33203	toy	1.08	0.093	0.14	0.447213595499958	0.32
CG33203	Hbn_Opa_Slp	1.06	0.093	0.14	0.447213595499958	0.32
CG33203	Awh	0.96	0.093	0.14	0.447213595499958	0.32
CG33203	foxo	0.89	0.093	0.14	0.447213595499958	0.32
CG33203	hth	0.89	0.093	0.14	0.447213595499958	0.32
CG14521	toy	3.51	0.4	0.38	0.372104203767625	0.21
CG14521	zfh2	2.94	0.4	0.38	0.372104203767625	0.21
CG14521	dOptix	2.6	0.4	0.38	0.372104203767625	0.21
CG14521	Vsx1	2.31	0.4	0.38	0.372104203767625	0.21
CG14521	sr	1.85	0.4	0.38	0.372104203767625	0.21
CG14521	Hbn_Opa_Slp	1.68	0.4	0.38	0.372104203767625	0.21
CG14521	oc	1.64	0.4	0.38	0.372104203767625	0.21
CG14521	hbn	1.54	0.4	0.38	0.372104203767625	0.21
CG14521	Ey_Hbn	1.4	0.4	0.38	0.372104203767625	0.21
CG14521	Opa_Erm	1.35	0.4	0.38	0.372104203767625	0.21
CG14521	run	1.19	0.4	0.38	0.372104203767625	0.21
CG14521	ham	0.93	0.4	0.38	0.372104203767625	0.21
CG14521	aop	0.92	0.4	0.38	0.372104203767625	0.21
CG14521	CG3726	0.73	0.4	0.38	0.372104203767625	0.21
CG14521	svp	0.72	0.4	0.38	0.372104203767625	0.21
CG14521	Erm_Ey	0.58	0.4	0.38	0.372104203767625	0.21
CG14521	tup	0.57	0.4	0.38	0.372104203767625	0.21
CG14521	pdm3	0.49	0.4	0.38	0.372104203767625	0.21
CG14521	dDpp.dOptix	0.49	0.4	0.38	0.372104203767625	0.21
CG14521	TfAP-2	0.42	0.4	0.38	0.372104203767625	0.21
CG14521	ap	0.4	0.4	0.38	0.372104203767625	0.21
CG14521	RunxB	0.35	0.4	0.38	0.372104203767625	0.21
CG14521	klu	0.29	0.4	0.38	0.372104203767625	0.21
CG14521	bab1	0.27	0.4	0.38	0.372104203767625	0.21
CG14521	kn	0.26	0.4	0.38	0.372104203767625	0.21
CG14521	vdVsx	0.24	0.4	0.38	0.372104203767625	0.21
CG14521	CG9932	0.23	0.4	0.38	0.372104203767625	0.21
CG14521	NK7.1	0.19	0.4	0.38	0.372104203767625	0.21
CG14521	erm	0.16	0.4	0.38	0.372104203767625	0.21
CG14521	ey	0.15	0.4	0.38	0.372104203767625	0.21
CR46107	Vsx2	8.23	0.06	0	0.227710017021324	0.21
CR46107	scro	3.36	0.06	0	0.227710017021324	0.21
CR46107	TfAP-2	3.03	0.06	0	0.227710017021324	0.21
CR46107	zfh2	2.77	0.06	0	0.227710017021324	0.21
CR46107	ham	2.75	0.06	0	0.227710017021324	0.21
CR46107	sim	2.72	0.06	0	0.227710017021324	0.21
CR46107	elB	2.53	0.06	0	0.227710017021324	0.21
CR46107	D	2.26	0.06	0	0.227710017021324	0.21
CR46107	aop	2.07	0.06	0	0.227710017021324	0.21
CR46107	Awh	1.82	0.06	0	0.227710017021324	0.21
CR46107	fru	1.6	0.06	0	0.227710017021324	0.21
CR46107	Sox21b	1.47	0.06	0	0.227710017021324	0.21
CR46107	Hth_Opa	1.45	0.06	0	0.227710017021324	0.21
CR46107	hbn	1.16	0.06	0	0.227710017021324	0.21
CR46107	Vsx1	1.02	0.06	0	0.227710017021324	0.21
CR46107	vOptix.vVsx	1	0.06	0	0.227710017021324	0.21
CR46107	danr	0.99	0.06	0	0.227710017021324	0.21
CR46107	whole_OPC	0.99	0.06	0	0.227710017021324	0.21
CR46107	ab	0.95	0.06	0	0.227710017021324	0.21
CR46107	dDpp	0.93	0.06	0	0.227710017021324	0.21
CR46107	dmrt99B	0.88	0.06	0	0.227710017021324	0.21
CR46107	tj	0.86	0.06	0	0.227710017021324	0.21
CR46107	vdOptix.vdVsx	0.71	0.06	0	0.227710017021324	0.21
CR46107	Hbn_Opa_Slp	0.7	0.06	0	0.227710017021324	0.21
CR46107	CG43689	0.39	0.06	0	0.227710017021324	0.21
CR46107	dOptix.dVsx	0.38	0.06	0	0.227710017021324	0.21
CR46107	Notch	0.36	0.06	0	0.227710017021324	0.21
CR46107	Erm_Ey	0.32	0.06	0	0.227710017021324	0.21
CR46107	pdm3	0.32	0.06	0	0.227710017021324	0.21
CR46107	dVsx	0.3	0.06	0	0.227710017021324	0.21
alpha-Man-Ib	hth	16.73	0.137	0.41	1	0.75
alpha-Man-Ib	danr	9.54	0.137	0.41	1	0.75
alpha-Man-Ib	NK7.1	8.35	0.137	0.41	1	0.75
alpha-Man-Ib	sim	5.25	0.137	0.41	1	0.75
alpha-Man-Ib	CG9932	3.76	0.137	0.41	1	0.75
alpha-Man-Ib	svp	3.32	0.137	0.41	1	0.75
alpha-Man-Ib	foxo	3.3	0.137	0.41	1	0.75
alpha-Man-Ib	luna	2.89	0.137	0.41	1	0.75
alpha-Man-Ib	CG11085	2.49	0.137	0.41	1	0.75
alpha-Man-Ib	klu	2.28	0.137	0.41	1	0.75
alpha-Man-Ib	Dll	2.01	0.137	0.41	1	0.75
alpha-Man-Ib	bab2	1.94	0.137	0.41	1	0.75
alpha-Man-Ib	dmrt99B	1.91	0.137	0.41	1	0.75
alpha-Man-Ib	CG43689	1.77	0.137	0.41	1	0.75
alpha-Man-Ib	vOptix	1.73	0.137	0.41	1	0.75
alpha-Man-Ib	CG32105	1.62	0.137	0.41	1	0.75
alpha-Man-Ib	TfAP-2	1.39	0.137	0.41	1	0.75
alpha-Man-Ib	sr	1.21	0.137	0.41	1	0.75
alpha-Man-Ib	dDpp.dOptix	1.19	0.137	0.41	1	0.75
alpha-Man-Ib	elB	1.08	0.137	0.41	1	0.75
alpha-Man-Ib	ey	1.07	0.137	0.41	1	0.75
alpha-Man-Ib	vdOptix	1.06	0.137	0.41	1	0.75
alpha-Man-Ib	Hth	0.95	0.137	0.41	1	0.75
alpha-Man-Ib	Awh	0.89	0.137	0.41	1	0.75
alpha-Man-Ib	dVsx	0.86	0.137	0.41	1	0.75
alpha-Man-Ib	fd59A	0.85	0.137	0.41	1	0.75
alpha-Man-Ib	CG11294	0.84	0.137	0.41	1	0.75
alpha-Man-Ib	Sox102F	0.68	0.137	0.41	1	0.75
alpha-Man-Ib	mirr	0.67	0.137	0.41	1	0.75
alpha-Man-Ib	dan	0.58	0.137	0.41	1	0.75
Atg14	CG32105	6.11	0.131	-0.21	0.53748384988657	0.87
Atg14	NK7.1	3.2	0.131	-0.21	0.53748384988657	0.87
Atg14	lov	2.4	0.131	-0.21	0.53748384988657	0.87
Atg14	fkh	2.34	0.131	-0.21	0.53748384988657	0.87
Atg14	ct	1.86	0.131	-0.21	0.53748384988657	0.87
Atg14	Hbn_Opa_Slp	1.79	0.131	-0.21	0.53748384988657	0.87
Atg14	dDpp.dOptix	1.77	0.131	-0.21	0.53748384988657	0.87
Atg14	Ey_Hbn	1.71	0.131	-0.21	0.53748384988657	0.87
Atg14	hth	1.64	0.131	-0.21	0.53748384988657	0.87
Atg14	ham	1.5	0.131	-0.21	0.53748384988657	0.87
Atg14	CG32532	1.45	0.131	-0.21	0.53748384988657	0.87
Atg14	CG11294	1.43	0.131	-0.21	0.53748384988657	0.87
Atg14	dve	1.38	0.131	-0.21	0.53748384988657	0.87
Atg14	whole_OPC	1.36	0.131	-0.21	0.53748384988657	0.87
Atg14	klu	1.34	0.131	-0.21	0.53748384988657	0.87
Atg14	SoxN	1.27	0.131	-0.21	0.53748384988657	0.87
Atg14	tup	1.24	0.131	-0.21	0.53748384988657	0.87
Atg14	sr	1.23	0.131	-0.21	0.53748384988657	0.87
Atg14	run	1.16	0.131	-0.21	0.53748384988657	0.87
Atg14	vOptix	0.97	0.131	-0.21	0.53748384988657	0.87
Atg14	bab2	0.94	0.131	-0.21	0.53748384988657	0.87
Atg14	Sox102F	0.91	0.131	-0.21	0.53748384988657	0.87
Atg14	zfh2	0.88	0.131	-0.21	0.53748384988657	0.87
Atg14	dOptix	0.81	0.131	-0.21	0.53748384988657	0.87
Atg14	vdOptix	0.78	0.131	-0.21	0.53748384988657	0.87
Atg14	Vsx2	0.65	0.131	-0.21	0.53748384988657	0.87
Atg14	Stat92E	0.6	0.131	-0.21	0.53748384988657	0.87
Atg14	CG3726	0.52	0.131	-0.21	0.53748384988657	0.87
Atg14	ab	0.31	0.131	-0.21	0.53748384988657	0.87
Atg14	Slp_D	0.26	0.131	-0.21	0.53748384988657	0.87
Slbp	luna	12.27	0.069	0.04	0.124034734589208	0.13
Slbp	klu	5.86	0.069	0.04	0.124034734589208	0.13
Slbp	CG32105	5.76	0.069	0.04	0.124034734589208	0.13
Slbp	CG4328	4.03	0.069	0.04	0.124034734589208	0.13
Slbp	zfh2	2.98	0.069	0.04	0.124034734589208	0.13
Slbp	D	2.97	0.069	0.04	0.124034734589208	0.13
Slbp	CG34340	2.93	0.069	0.04	0.124034734589208	0.13
Slbp	tj	2.67	0.069	0.04	0.124034734589208	0.13
Slbp	Camta	2.06	0.069	0.04	0.124034734589208	0.13
Slbp	sr	2.03	0.069	0.04	0.124034734589208	0.13
Slbp	Ets65A	1.82	0.069	0.04	0.124034734589208	0.13
Slbp	fkh	1.54	0.069	0.04	0.124034734589208	0.13
Slbp	ey	1.52	0.069	0.04	0.124034734589208	0.13
Slbp	svp	1.38	0.069	0.04	0.124034734589208	0.13
Slbp	Sox102F	1.37	0.069	0.04	0.124034734589208	0.13
Slbp	Ey_Hbn	1.25	0.069	0.04	0.124034734589208	0.13
Slbp	Sox21b	1.22	0.069	0.04	0.124034734589208	0.13
Slbp	vdDpp.vdOptix	1.2	0.069	0.04	0.124034734589208	0.13
Slbp	CG11294	1.17	0.069	0.04	0.124034734589208	0.13
Slbp	Hbn_Opa_Slp	1.13	0.069	0.04	0.124034734589208	0.13
Slbp	vdOptix.vdVsx	1	0.069	0.04	0.124034734589208	0.13
Slbp	dDpp.dOptix	0.83	0.069	0.04	0.124034734589208	0.13
Slbp	Vsx2	0.78	0.069	0.04	0.124034734589208	0.13
Slbp	vOptix.vVsx	0.74	0.069	0.04	0.124034734589208	0.13
Slbp	dVsx	0.72	0.069	0.04	0.124034734589208	0.13
Slbp	Dll	0.71	0.069	0.04	0.124034734589208	0.13
Slbp	dac	0.69	0.069	0.04	0.124034734589208	0.13
Slbp	run	0.59	0.069	0.04	0.124034734589208	0.13
Slbp	Awh	0.55	0.069	0.04	0.124034734589208	0.13
Slbp	ct	0.52	0.069	0.04	0.124034734589208	0.13
CG11897	CG34340	6.46	0.038	0.46	0.447213595499958	0.49
CG11897	vvl	5.45	0.038	0.46	0.447213595499958	0.49
CG11897	ab	4.83	0.038	0.46	0.447213595499958	0.49
CG11897	elB	4.56	0.038	0.46	0.447213595499958	0.49
CG11897	tsh	4.05	0.038	0.46	0.447213595499958	0.49
CG11897	foxo	2.92	0.038	0.46	0.447213595499958	0.49
CG11897	sr	2.89	0.038	0.46	0.447213595499958	0.49
CG11897	Hbn_Opa_Slp	2.25	0.038	0.46	0.447213595499958	0.49
CG11897	Erm_Ey	2.13	0.038	0.46	0.447213595499958	0.49
CG11897	Slp_D	1.87	0.038	0.46	0.447213595499958	0.49
CG11897	fru	1.71	0.038	0.46	0.447213595499958	0.49
CG11897	klu	1.69	0.038	0.46	0.447213595499958	0.49
CG11897	Opa_Erm	1.53	0.038	0.46	0.447213595499958	0.49
CG11897	TfAP-2	1.41	0.038	0.46	0.447213595499958	0.49
CG11897	svp	1.4	0.038	0.46	0.447213595499958	0.49
CG11897	vOptix	1.39	0.038	0.46	0.447213595499958	0.49
CG11897	Ets65A	1.14	0.038	0.46	0.447213595499958	0.49
CG11897	dDpp	1	0.038	0.46	0.447213595499958	0.49
CG11897	vdOptix	0.94	0.038	0.46	0.447213595499958	0.49
CG11897	luna	0.93	0.038	0.46	0.447213595499958	0.49
CG11897	scro	0.77	0.038	0.46	0.447213595499958	0.49
CG11897	CG43689	0.76	0.038	0.46	0.447213595499958	0.49
CG11897	ham	0.76	0.038	0.46	0.447213595499958	0.49
CG11897	sim	0.62	0.038	0.46	0.447213595499958	0.49
CG11897	Camta	0.62	0.038	0.46	0.447213595499958	0.49
CG11897	erm	0.62	0.038	0.46	0.447213595499958	0.49
CG11897	hth	0.6	0.038	0.46	0.447213595499958	0.49
CG11897	Sox102F	0.59	0.038	0.46	0.447213595499958	0.49
CG11897	vdVsx	0.58	0.038	0.46	0.447213595499958	0.49
CG11897	noc	0.55	0.038	0.46	0.447213595499958	0.49
CG14509	ct	4.85	0.297	-0.16	-0.0666666666666667	0.73
CG14509	aop	4.43	0.297	-0.16	-0.0666666666666667	0.73
CG14509	Dll	3.47	0.297	-0.16	-0.0666666666666667	0.73
CG14509	D	2.7	0.297	-0.16	-0.0666666666666667	0.73
CG14509	Notch	2.49	0.297	-0.16	-0.0666666666666667	0.73
CG14509	TfAP-2	2.47	0.297	-0.16	-0.0666666666666667	0.73
CG14509	pros	2.34	0.297	-0.16	-0.0666666666666667	0.73
CG14509	danr	2.28	0.297	-0.16	-0.0666666666666667	0.73
CG14509	Hbn_Opa_Slp	1.92	0.297	-0.16	-0.0666666666666667	0.73
CG14509	CG9932	1.71	0.297	-0.16	-0.0666666666666667	0.73
CG14509	kn	1.68	0.297	-0.16	-0.0666666666666667	0.73
CG14509	vdVsx	1.4	0.297	-0.16	-0.0666666666666667	0.73
CG14509	svp	1.4	0.297	-0.16	-0.0666666666666667	0.73
CG14509	Opa_Erm	1.23	0.297	-0.16	-0.0666666666666667	0.73
CG14509	fkh	1.17	0.297	-0.16	-0.0666666666666667	0.73
CG14509	Ets65A	1.08	0.297	-0.16	-0.0666666666666667	0.73
CG14509	RunxB	1.06	0.297	-0.16	-0.0666666666666667	0.73
CG14509	vdDpp.vdOptix	1.02	0.297	-0.16	-0.0666666666666667	0.73
CG14509	Erm_Ey	0.99	0.297	-0.16	-0.0666666666666667	0.73
CG14509	klu	0.97	0.297	-0.16	-0.0666666666666667	0.73
CG14509	hth	0.88	0.297	-0.16	-0.0666666666666667	0.73
CG14509	Hth	0.77	0.297	-0.16	-0.0666666666666667	0.73
CG14509	fd59A	0.72	0.297	-0.16	-0.0666666666666667	0.73
CG14509	rn	0.71	0.297	-0.16	-0.0666666666666667	0.73
CG14509	apt	0.7	0.297	-0.16	-0.0666666666666667	0.73
CG14509	sr	0.7	0.297	-0.16	-0.0666666666666667	0.73
CG14509	vdDpp	0.67	0.297	-0.16	-0.0666666666666667	0.73
CG14509	dVsx	0.67	0.297	-0.16	-0.0666666666666667	0.73
CG14509	bsh	0.65	0.297	-0.16	-0.0666666666666667	0.73
CG14509	CG4328	0.52	0.297	-0.16	-0.0666666666666667	0.73
Mesh1	vvl	8.75	0.031	0.63	1	0.78
Mesh1	CG4328	8.35	0.031	0.63	1	0.78
Mesh1	scro	6.55	0.031	0.63	1	0.78
Mesh1	CG43689	4.83	0.031	0.63	1	0.78
Mesh1	ab	4.26	0.031	0.63	1	0.78
Mesh1	toy	4.23	0.031	0.63	1	0.78
Mesh1	Ets65A	3.5	0.031	0.63	1	0.78
Mesh1	zfh1	3.31	0.031	0.63	1	0.78
Mesh1	vdDpp	2.74	0.031	0.63	1	0.78
Mesh1	CG32105	2.53	0.031	0.63	1	0.78
Mesh1	Stat92E	2.34	0.031	0.63	1	0.78
Mesh1	pros	2.29	0.031	0.63	1	0.78
Mesh1	tj	2.19	0.031	0.63	1	0.78
Mesh1	mirr	2.06	0.031	0.63	1	0.78
Mesh1	CG11294	2.01	0.031	0.63	1	0.78
Mesh1	Vsx1	1.84	0.031	0.63	1	0.78
Mesh1	Vsx2	1.8	0.031	0.63	1	0.78
Mesh1	bab2	1.76	0.031	0.63	1	0.78
Mesh1	Notch	1.63	0.031	0.63	1	0.78
Mesh1	Sox21b	1.48	0.031	0.63	1	0.78
Mesh1	ey	1.32	0.031	0.63	1	0.78
Mesh1	lov	1.21	0.031	0.63	1	0.78
Mesh1	Slp_D	1.13	0.031	0.63	1	0.78
Mesh1	RunxB	1.05	0.031	0.63	1	0.78
Mesh1	Erm_Ey	0.99	0.031	0.63	1	0.78
Mesh1	Hth_Opa	0.86	0.031	0.63	1	0.78
Mesh1	vdDpp.vdOptix	0.83	0.031	0.63	1	0.78
Mesh1	Lim3	0.8	0.031	0.63	1	0.78
Mesh1	hth	0.77	0.031	0.63	1	0.78
Mesh1	ap	0.71	0.031	0.63	1	0.78
Brd8	tup	10.48	0.158	-0.29	0.0975900072948533	0.04
Brd8	Vsx1	7.21	0.158	-0.29	0.0975900072948533	0.04
Brd8	dVsx	4.66	0.158	-0.29	0.0975900072948533	0.04
Brd8	Lim3	3.68	0.158	-0.29	0.0975900072948533	0.04
Brd8	Dll	3.14	0.158	-0.29	0.0975900072948533	0.04
Brd8	Stat92E	2.94	0.158	-0.29	0.0975900072948533	0.04
Brd8	Camta	2.82	0.158	-0.29	0.0975900072948533	0.04
Brd8	luna	2.8	0.158	-0.29	0.0975900072948533	0.04
Brd8	pros	2.7	0.158	-0.29	0.0975900072948533	0.04
Brd8	ct	2.56	0.158	-0.29	0.0975900072948533	0.04
Brd8	CG11294	2.37	0.158	-0.29	0.0975900072948533	0.04
Brd8	dve	2.33	0.158	-0.29	0.0975900072948533	0.04
Brd8	noc	2.28	0.158	-0.29	0.0975900072948533	0.04
Brd8	hth	2.13	0.158	-0.29	0.0975900072948533	0.04
Brd8	RunxB	2.12	0.158	-0.29	0.0975900072948533	0.04
Brd8	D	2.07	0.158	-0.29	0.0975900072948533	0.04
Brd8	Vsx2	1.98	0.158	-0.29	0.0975900072948533	0.04
Brd8	fkh	1.97	0.158	-0.29	0.0975900072948533	0.04
Brd8	hbn	1.86	0.158	-0.29	0.0975900072948533	0.04
Brd8	fru	1.8	0.158	-0.29	0.0975900072948533	0.04
Brd8	dDpp	1.8	0.158	-0.29	0.0975900072948533	0.04
Brd8	rn	1.73	0.158	-0.29	0.0975900072948533	0.04
Brd8	Awh	1.73	0.158	-0.29	0.0975900072948533	0.04
Brd8	dDpp.dOptix	1.58	0.158	-0.29	0.0975900072948533	0.04
Brd8	Sox102F	1.53	0.158	-0.29	0.0975900072948533	0.04
Brd8	scro	1.51	0.158	-0.29	0.0975900072948533	0.04
Brd8	apt	1.44	0.158	-0.29	0.0975900072948533	0.04
Brd8	vdDpp.vdOptix	1.39	0.158	-0.29	0.0975900072948533	0.04
Brd8	whole_OPC	1.37	0.158	-0.29	0.0975900072948533	0.04
Brd8	CG4328	1.34	0.158	-0.29	0.0975900072948533	0.04
CG15817	noc	4.38	0.072	0.57	1	0.72
CG15817	RunxB	3.75	0.072	0.57	1	0.72
CG15817	rn	3.13	0.072	0.57	1	0.72
CG15817	Sox21b	2.97	0.072	0.57	1	0.72
CG15817	zfh1	2.77	0.072	0.57	1	0.72
CG15817	erm	2.45	0.072	0.57	1	0.72
CG15817	dac	2.09	0.072	0.57	1	0.72
CG15817	CG34340	1.99	0.072	0.57	1	0.72
CG15817	bi	1.9	0.072	0.57	1	0.72
CG15817	Ey_Hbn	1.75	0.072	0.57	1	0.72
CG15817	whole_OPC	1.66	0.072	0.57	1	0.72
CG15817	luna	1.49	0.072	0.57	1	0.72
CG15817	Awh	1.4	0.072	0.57	1	0.72
CG15817	tup	1.31	0.072	0.57	1	0.72
CG15817	Hth	1.31	0.072	0.57	1	0.72
CG15817	Opa_Erm	1.3	0.072	0.57	1	0.72
CG15817	Hbn_Opa_Slp	1.16	0.072	0.57	1	0.72
CG15817	sr	1.14	0.072	0.57	1	0.72
CG15817	elB	1.08	0.072	0.57	1	0.72
CG15817	vdOptix.vdVsx	1	0.072	0.57	1	0.72
CG15817	vvl	0.96	0.072	0.57	1	0.72
CG15817	ey	0.79	0.072	0.57	1	0.72
CG15817	SoxN	0.72	0.072	0.57	1	0.72
CG15817	pros	0.72	0.072	0.57	1	0.72
CG15817	apt	0.7	0.072	0.57	1	0.72
CG15817	run	0.65	0.072	0.57	1	0.72
CG15817	Ets65A	0.63	0.072	0.57	1	0.72
CG15817	Lim3	0.6	0.072	0.57	1	0.72
CG15817	NK7.1	0.59	0.072	0.57	1	0.72
CG15817	toy	0.58	0.072	0.57	1	0.72
Ptp99A	sim	8.28	0.625	0.06	0.367058489524401	0.52
Ptp99A	RunxB	7.04	0.625	0.06	0.367058489524401	0.52
Ptp99A	rn	5.29	0.625	0.06	0.367058489524401	0.52
Ptp99A	CG43689	4.82	0.625	0.06	0.367058489524401	0.52
Ptp99A	CG9932	4.3	0.625	0.06	0.367058489524401	0.52
Ptp99A	run	3.92	0.625	0.06	0.367058489524401	0.52
Ptp99A	Sox21b	3.7	0.625	0.06	0.367058489524401	0.52
Ptp99A	ct	3.04	0.625	0.06	0.367058489524401	0.52
Ptp99A	vdVsx	2.95	0.625	0.06	0.367058489524401	0.52
Ptp99A	dVsx	2.2	0.625	0.06	0.367058489524401	0.52
Ptp99A	klu	2.17	0.625	0.06	0.367058489524401	0.52
Ptp99A	Vsx2	1.78	0.625	0.06	0.367058489524401	0.52
Ptp99A	dac	1.52	0.625	0.06	0.367058489524401	0.52
Ptp99A	Vsx1	1.32	0.625	0.06	0.367058489524401	0.52
Ptp99A	oc	1.27	0.625	0.06	0.367058489524401	0.52
Ptp99A	danr	1.22	0.625	0.06	0.367058489524401	0.52
Ptp99A	Sox102F	1.17	0.625	0.06	0.367058489524401	0.52
Ptp99A	NK7.1	1.12	0.625	0.06	0.367058489524401	0.52
Ptp99A	Erm_Ey	1.11	0.625	0.06	0.367058489524401	0.52
Ptp99A	dOptix.dVsx	1.02	0.625	0.06	0.367058489524401	0.52
Ptp99A	Slp_D	1.01	0.625	0.06	0.367058489524401	0.52
Ptp99A	fd59A	1.01	0.625	0.06	0.367058489524401	0.52
Ptp99A	vdOptix	1	0.625	0.06	0.367058489524401	0.52
Ptp99A	hbn	0.95	0.625	0.06	0.367058489524401	0.52
Ptp99A	Hmx	0.94	0.625	0.06	0.367058489524401	0.52
Ptp99A	foxo	0.73	0.625	0.06	0.367058489524401	0.52
Ptp99A	bab1	0.73	0.625	0.06	0.367058489524401	0.52
Ptp99A	pros	0.66	0.625	0.06	0.367058489524401	0.52
Ptp99A	D	0.59	0.625	0.06	0.367058489524401	0.52
Ptp99A	CG3726	0.57	0.625	0.06	0.367058489524401	0.52
Trc8	CG9932	6.63	0.099	-0.02	0.124034734589208	0.09
Trc8	ab	6.19	0.099	-0.02	0.124034734589208	0.09
Trc8	Vsx1	4.33	0.099	-0.02	0.124034734589208	0.09
Trc8	vdVsx	3.3	0.099	-0.02	0.124034734589208	0.09
Trc8	CG34340	3.27	0.099	-0.02	0.124034734589208	0.09
Trc8	pros	2.2	0.099	-0.02	0.124034734589208	0.09
Trc8	CG32532	1.92	0.099	-0.02	0.124034734589208	0.09
Trc8	bi	1.62	0.099	-0.02	0.124034734589208	0.09
Trc8	Sox102F	1.54	0.099	-0.02	0.124034734589208	0.09
Trc8	SoxN	1.5	0.099	-0.02	0.124034734589208	0.09
Trc8	TfAP-2	1.46	0.099	-0.02	0.124034734589208	0.09
Trc8	vDpp.vOptix	1.32	0.099	-0.02	0.124034734589208	0.09
Trc8	D	1.27	0.099	-0.02	0.124034734589208	0.09
Trc8	svp	1.24	0.099	-0.02	0.124034734589208	0.09
Trc8	whole_OPC	1.2	0.099	-0.02	0.124034734589208	0.09
Trc8	RunxB	1.19	0.099	-0.02	0.124034734589208	0.09
Trc8	zfh2	1.16	0.099	-0.02	0.124034734589208	0.09
Trc8	Vsx2	1.12	0.099	-0.02	0.124034734589208	0.09
Trc8	Hmx	1.1	0.099	-0.02	0.124034734589208	0.09
Trc8	CG43689	1.09	0.099	-0.02	0.124034734589208	0.09
Trc8	toy	1.09	0.099	-0.02	0.124034734589208	0.09
Trc8	klu	1	0.099	-0.02	0.124034734589208	0.09
Trc8	vdOptix.vdVsx	1	0.099	-0.02	0.124034734589208	0.09
Trc8	vdDpp.vdOptix	1	0.099	-0.02	0.124034734589208	0.09
Trc8	dve	0.84	0.099	-0.02	0.124034734589208	0.09
Trc8	aop	0.84	0.099	-0.02	0.124034734589208	0.09
Trc8	rn	0.84	0.099	-0.02	0.124034734589208	0.09
Trc8	CG11085	0.72	0.099	-0.02	0.124034734589208	0.09
Trc8	vOptix	0.71	0.099	-0.02	0.124034734589208	0.09
Trc8	CG11294	0.53	0.099	-0.02	0.124034734589208	0.09
CG1907	oc	9.53	0.107	0.07	0.382970843102535	0.27
CG1907	aop	7.25	0.107	0.07	0.382970843102535	0.27
CG1907	foxo	5.64	0.107	0.07	0.382970843102535	0.27
CG1907	Hmx	4.81	0.107	0.07	0.382970843102535	0.27
CG1907	dve	4.68	0.107	0.07	0.382970843102535	0.27
CG1907	luna	4.44	0.107	0.07	0.382970843102535	0.27
CG1907	sim	3.91	0.107	0.07	0.382970843102535	0.27
CG1907	zfh1	3.61	0.107	0.07	0.382970843102535	0.27
CG1907	CG11085	3.51	0.107	0.07	0.382970843102535	0.27
CG1907	Ets65A	3.2	0.107	0.07	0.382970843102535	0.27
CG1907	bab2	2.82	0.107	0.07	0.382970843102535	0.27
CG1907	noc	2.74	0.107	0.07	0.382970843102535	0.27
CG1907	ham	2.56	0.107	0.07	0.382970843102535	0.27
CG1907	fd59A	2.46	0.107	0.07	0.382970843102535	0.27
CG1907	Camta	2.18	0.107	0.07	0.382970843102535	0.27
CG1907	CG43689	1.83	0.107	0.07	0.382970843102535	0.27
CG1907	Hth_Opa	1.76	0.107	0.07	0.382970843102535	0.27
CG1907	zfh2	1.37	0.107	0.07	0.382970843102535	0.27
CG1907	Lim3	1.33	0.107	0.07	0.382970843102535	0.27
CG1907	Hth	1.32	0.107	0.07	0.382970843102535	0.27
CG1907	elB	1.24	0.107	0.07	0.382970843102535	0.27
CG1907	RunxB	1.12	0.107	0.07	0.382970843102535	0.27
CG1907	D	1.03	0.107	0.07	0.382970843102535	0.27
CG1907	bsh	0.96	0.107	0.07	0.382970843102535	0.27
CG1907	klu	0.81	0.107	0.07	0.382970843102535	0.27
CG1907	Hbn_Opa_Slp	0.75	0.107	0.07	0.382970843102535	0.27
CG1907	NK7.1	0.67	0.107	0.07	0.382970843102535	0.27
CG1907	kn	0.6	0.107	0.07	0.382970843102535	0.27
CG1907	dOptix	0.56	0.107	0.07	0.382970843102535	0.27
CG1907	apt	0.3	0.107	0.07	0.382970843102535	0.27
Dop1R2	CG4328	5.92	0.122	-0.14	-0.0666666666666667	0.79
Dop1R2	vDpp.vOptix	5.25	0.122	-0.14	-0.0666666666666667	0.79
Dop1R2	fkh	4.59	0.122	-0.14	-0.0666666666666667	0.79
Dop1R2	CG32105	3.67	0.122	-0.14	-0.0666666666666667	0.79
Dop1R2	CG3726	3.57	0.122	-0.14	-0.0666666666666667	0.79
Dop1R2	Ets65A	2.27	0.122	-0.14	-0.0666666666666667	0.79
Dop1R2	dan	2.15	0.122	-0.14	-0.0666666666666667	0.79
Dop1R2	Stat92E	1.98	0.122	-0.14	-0.0666666666666667	0.79
Dop1R2	dac	1.65	0.122	-0.14	-0.0666666666666667	0.79
Dop1R2	ap	1.59	0.122	-0.14	-0.0666666666666667	0.79
Dop1R2	kn	1.45	0.122	-0.14	-0.0666666666666667	0.79
Dop1R2	fru	1.41	0.122	-0.14	-0.0666666666666667	0.79
Dop1R2	sr	1.38	0.122	-0.14	-0.0666666666666667	0.79
Dop1R2	tj	1.31	0.122	-0.14	-0.0666666666666667	0.79
Dop1R2	ey	1.3	0.122	-0.14	-0.0666666666666667	0.79
Dop1R2	Dll	1.26	0.122	-0.14	-0.0666666666666667	0.79
Dop1R2	bsh	1.25	0.122	-0.14	-0.0666666666666667	0.79
Dop1R2	Hbn_Opa_Slp	1.17	0.122	-0.14	-0.0666666666666667	0.79
Dop1R2	elB	1.13	0.122	-0.14	-0.0666666666666667	0.79
Dop1R2	Hmx	1.11	0.122	-0.14	-0.0666666666666667	0.79
Dop1R2	foxo	1.08	0.122	-0.14	-0.0666666666666667	0.79
Dop1R2	Lim3	1.01	0.122	-0.14	-0.0666666666666667	0.79
Dop1R2	Awh	1	0.122	-0.14	-0.0666666666666667	0.79
Dop1R2	svp	0.97	0.122	-0.14	-0.0666666666666667	0.79
Dop1R2	CG43689	0.96	0.122	-0.14	-0.0666666666666667	0.79
Dop1R2	fd59A	0.95	0.122	-0.14	-0.0666666666666667	0.79
Dop1R2	Notch	0.88	0.122	-0.14	-0.0666666666666667	0.79
Dop1R2	dmrt99B	0.76	0.122	-0.14	-0.0666666666666667	0.79
Dop1R2	Slp_D	0.74	0.122	-0.14	-0.0666666666666667	0.79
Dop1R2	pros	0.72	0.122	-0.14	-0.0666666666666667	0.79
Gycalpha99B	scro	18.42	0.203	0.3	0.372104203767625	0.22
Gycalpha99B	Lim3	13.33	0.203	0.3	0.372104203767625	0.22
Gycalpha99B	fru	10.75	0.203	0.3	0.372104203767625	0.22
Gycalpha99B	CG3726	9.22	0.203	0.3	0.372104203767625	0.22
Gycalpha99B	rn	8.47	0.203	0.3	0.372104203767625	0.22
Gycalpha99B	ab	6.94	0.203	0.3	0.372104203767625	0.22
Gycalpha99B	lov	6.2	0.203	0.3	0.372104203767625	0.22
Gycalpha99B	CG11294	5.73	0.203	0.3	0.372104203767625	0.22
Gycalpha99B	NK7.1	5.05	0.203	0.3	0.372104203767625	0.22
Gycalpha99B	zfh2	4.32	0.203	0.3	0.372104203767625	0.22
Gycalpha99B	Hmx	4.06	0.203	0.3	0.372104203767625	0.22
Gycalpha99B	hbn	3.91	0.203	0.3	0.372104203767625	0.22
Gycalpha99B	ey	3.59	0.203	0.3	0.372104203767625	0.22
Gycalpha99B	tj	3.37	0.203	0.3	0.372104203767625	0.22
Gycalpha99B	pros	3.33	0.203	0.3	0.372104203767625	0.22
Gycalpha99B	bab2	3.11	0.203	0.3	0.372104203767625	0.22
Gycalpha99B	dVsx	3.05	0.203	0.3	0.372104203767625	0.22
Gycalpha99B	ap	2.98	0.203	0.3	0.372104203767625	0.22
Gycalpha99B	TfAP-2	2.9	0.203	0.3	0.372104203767625	0.22
Gycalpha99B	dac	2.87	0.203	0.3	0.372104203767625	0.22
Gycalpha99B	Camta	2.82	0.203	0.3	0.372104203767625	0.22
Gycalpha99B	Vsx2	2.77	0.203	0.3	0.372104203767625	0.22
Gycalpha99B	Slp_D	2.76	0.203	0.3	0.372104203767625	0.22
Gycalpha99B	bi	2.29	0.203	0.3	0.372104203767625	0.22
Gycalpha99B	CG4328	2.1	0.203	0.3	0.372104203767625	0.22
Gycalpha99B	klu	2.09	0.203	0.3	0.372104203767625	0.22
Gycalpha99B	hth	1.99	0.203	0.3	0.372104203767625	0.22
Gycalpha99B	aop	1.92	0.203	0.3	0.372104203767625	0.22
Gycalpha99B	Ets65A	1.91	0.203	0.3	0.372104203767625	0.22
Gycalpha99B	Sox102F	1.89	0.203	0.3	0.372104203767625	0.22
dmrt99B	D	11.54	0.248	0.05	0.447213595499958	0.12
dmrt99B	pros	5.72	0.248	0.05	0.447213595499958	0.12
dmrt99B	Sox21b	5.19	0.248	0.05	0.447213595499958	0.12
dmrt99B	CG11294	5.1	0.248	0.05	0.447213595499958	0.12
dmrt99B	aop	4.46	0.248	0.05	0.447213595499958	0.12
dmrt99B	CG32105	4.17	0.248	0.05	0.447213595499958	0.12
dmrt99B	ham	2.32	0.248	0.05	0.447213595499958	0.12
dmrt99B	Slp_D	2.07	0.248	0.05	0.447213595499958	0.12
dmrt99B	lov	1.99	0.248	0.05	0.447213595499958	0.12
dmrt99B	oc	1.88	0.248	0.05	0.447213595499958	0.12
dmrt99B	fd59A	1.47	0.248	0.05	0.447213595499958	0.12
dmrt99B	danr	1.38	0.248	0.05	0.447213595499958	0.12
dmrt99B	erm	1.38	0.248	0.05	0.447213595499958	0.12
dmrt99B	CG3726	1.3	0.248	0.05	0.447213595499958	0.12
dmrt99B	sim	1.3	0.248	0.05	0.447213595499958	0.12
dmrt99B	fkh	1.25	0.248	0.05	0.447213595499958	0.12
dmrt99B	zfh1	1.09	0.248	0.05	0.447213595499958	0.12
dmrt99B	Hmx	1.05	0.248	0.05	0.447213595499958	0.12
dmrt99B	D_BarHI	1	0.248	0.05	0.447213595499958	0.12
dmrt99B	luna	0.98	0.248	0.05	0.447213595499958	0.12
dmrt99B	pdm3	0.91	0.248	0.05	0.447213595499958	0.12
dmrt99B	TfAP-2	0.86	0.248	0.05	0.447213595499958	0.12
dmrt99B	tup	0.81	0.248	0.05	0.447213595499958	0.12
dmrt99B	CG4328	0.71	0.248	0.05	0.447213595499958	0.12
dmrt99B	CG9932	0.69	0.248	0.05	0.447213595499958	0.12
dmrt99B	Stat92E	0.63	0.248	0.05	0.447213595499958	0.12
dmrt99B	ct	0.63	0.248	0.05	0.447213595499958	0.12
dmrt99B	mirr	0.62	0.248	0.05	0.447213595499958	0.12
dmrt99B	bab2	0.61	0.248	0.05	0.447213595499958	0.12
dmrt99B	kn	0.6	0.248	0.05	0.447213595499958	0.12
CG7593	NK7.1	10.73	0.071	0.35	0.333333333333333	0.65
CG7593	ab	8.29	0.071	0.35	0.333333333333333	0.65
CG7593	elB	4.18	0.071	0.35	0.333333333333333	0.65
CG7593	vvl	3.35	0.071	0.35	0.333333333333333	0.65
CG7593	CG4328	3	0.071	0.35	0.333333333333333	0.65
CG7593	Sox102F	2.66	0.071	0.35	0.333333333333333	0.65
CG7593	tup	2.63	0.071	0.35	0.333333333333333	0.65
CG7593	scro	2.63	0.071	0.35	0.333333333333333	0.65
CG7593	toy	2.35	0.071	0.35	0.333333333333333	0.65
CG7593	fkh	2.34	0.071	0.35	0.333333333333333	0.65
CG7593	CG11294	2.32	0.071	0.35	0.333333333333333	0.65
CG7593	bab2	2.02	0.071	0.35	0.333333333333333	0.65
CG7593	Notch	1.97	0.071	0.35	0.333333333333333	0.65
CG7593	bsh	1.87	0.071	0.35	0.333333333333333	0.65
CG7593	whole_OPC	1.72	0.071	0.35	0.333333333333333	0.65
CG7593	vOptix	1.71	0.071	0.35	0.333333333333333	0.65
CG7593	Vsx1	1.69	0.071	0.35	0.333333333333333	0.65
CG7593	Opa_Erm	1.66	0.071	0.35	0.333333333333333	0.65
CG7593	Awh	1.63	0.071	0.35	0.333333333333333	0.65
CG7593	lov	1.53	0.071	0.35	0.333333333333333	0.65
CG7593	Dll	1.5	0.071	0.35	0.333333333333333	0.65
CG7593	dVsx	1.49	0.071	0.35	0.333333333333333	0.65
CG7593	kn	1.36	0.071	0.35	0.333333333333333	0.65
CG7593	vdDpp.vdOptix	1.33	0.071	0.35	0.333333333333333	0.65
CG7593	CG32532	1.29	0.071	0.35	0.333333333333333	0.65
CG7593	zfh1	1.21	0.071	0.35	0.333333333333333	0.65
CG7593	vdDpp	1.11	0.071	0.35	0.333333333333333	0.65
CG7593	tj	1	0.071	0.35	0.333333333333333	0.65
CG7593	tsh	1	0.071	0.35	0.333333333333333	0.65
CG7593	vDpp	1	0.071	0.35	0.333333333333333	0.65
CG7601	erm	7.43	0.069	-0.28	-0.0666666666666667	0.96
CG7601	CG9932	4.15	0.069	-0.28	-0.0666666666666667	0.96
CG7601	TfAP-2	3.69	0.069	-0.28	-0.0666666666666667	0.96
CG7601	vvl	3.34	0.069	-0.28	-0.0666666666666667	0.96
CG7601	hbn	3.26	0.069	-0.28	-0.0666666666666667	0.96
CG7601	fru	3.17	0.069	-0.28	-0.0666666666666667	0.96
CG7601	fd59A	2.81	0.069	-0.28	-0.0666666666666667	0.96
CG7601	CG3726	2.63	0.069	-0.28	-0.0666666666666667	0.96
CG7601	pdm3	2.57	0.069	-0.28	-0.0666666666666667	0.96
CG7601	ap	2.35	0.069	-0.28	-0.0666666666666667	0.96
CG7601	Hth	2.12	0.069	-0.28	-0.0666666666666667	0.96
CG7601	CG43689	2.11	0.069	-0.28	-0.0666666666666667	0.96
CG7601	dan	2.04	0.069	-0.28	-0.0666666666666667	0.96
CG7601	vdDpp	1.63	0.069	-0.28	-0.0666666666666667	0.96
CG7601	Erm_Ey	1.6	0.069	-0.28	-0.0666666666666667	0.96
CG7601	toy	1.47	0.069	-0.28	-0.0666666666666667	0.96
CG7601	vdDpp.vdOptix	1.46	0.069	-0.28	-0.0666666666666667	0.96
CG7601	svp	1.44	0.069	-0.28	-0.0666666666666667	0.96
CG7601	D	1.29	0.069	-0.28	-0.0666666666666667	0.96
CG7601	fkh	1.28	0.069	-0.28	-0.0666666666666667	0.96
CG7601	CG34340	1.22	0.069	-0.28	-0.0666666666666667	0.96
CG7601	dDpp	1.22	0.069	-0.28	-0.0666666666666667	0.96
CG7601	Ets65A	1.1	0.069	-0.28	-0.0666666666666667	0.96
CG7601	Slp_D	1.02	0.069	-0.28	-0.0666666666666667	0.96
CG7601	vDpp	0.96	0.069	-0.28	-0.0666666666666667	0.96
CG7601	pros	0.95	0.069	-0.28	-0.0666666666666667	0.96
CG7601	CG4328	0.92	0.069	-0.28	-0.0666666666666667	0.96
CG7601	danr	0.92	0.069	-0.28	-0.0666666666666667	0.96
CG7601	Ey_Hbn	0.87	0.069	-0.28	-0.0666666666666667	0.96
CG7601	whole_OPC	0.82	0.069	-0.28	-0.0666666666666667	0.96
CG7837	TfAP-2	5.77	0.069	0.2	0.683130051063973	0.7
CG7837	Hth_Opa	4.16	0.069	0.2	0.683130051063973	0.7
CG7837	ham	3.73	0.069	0.2	0.683130051063973	0.7
CG7837	Stat92E	3.57	0.069	0.2	0.683130051063973	0.7
CG7837	fd59A	3.53	0.069	0.2	0.683130051063973	0.7
CG7837	vDpp.vOptix	3.49	0.069	0.2	0.683130051063973	0.7
CG7837	run	3.04	0.069	0.2	0.683130051063973	0.7
CG7837	D	3.04	0.069	0.2	0.683130051063973	0.7
CG7837	hbn	2.89	0.069	0.2	0.683130051063973	0.7
CG7837	dmrt99B	2.78	0.069	0.2	0.683130051063973	0.7
CG7837	pdm3	2.48	0.069	0.2	0.683130051063973	0.7
CG7837	Vsx2	2.44	0.069	0.2	0.683130051063973	0.7
CG7837	CG32105	2.44	0.069	0.2	0.683130051063973	0.7
CG7837	RunxB	2.07	0.069	0.2	0.683130051063973	0.7
CG7837	noc	1.89	0.069	0.2	0.683130051063973	0.7
CG7837	sim	1.86	0.069	0.2	0.683130051063973	0.7
CG7837	erm	1.73	0.069	0.2	0.683130051063973	0.7
CG7837	CG3726	1.73	0.069	0.2	0.683130051063973	0.7
CG7837	tj	1.64	0.069	0.2	0.683130051063973	0.7
CG7837	CG4328	1.41	0.069	0.2	0.683130051063973	0.7
CG7837	oc	1.41	0.069	0.2	0.683130051063973	0.7
CG7837	vdOptix.vdVsx	1.33	0.069	0.2	0.683130051063973	0.7
CG7837	tup	1.24	0.069	0.2	0.683130051063973	0.7
CG7837	fru	1.23	0.069	0.2	0.683130051063973	0.7
CG7837	CG34340	1.18	0.069	0.2	0.683130051063973	0.7
CG7837	Vsx1	1.16	0.069	0.2	0.683130051063973	0.7
CG7837	vdDpp.vdOptix	1.15	0.069	0.2	0.683130051063973	0.7
CG7837	Hbn_Opa_Slp	1.13	0.069	0.2	0.683130051063973	0.7
CG7837	vOptix.vVsx	0.99	0.069	0.2	0.683130051063973	0.7
CG7837	Erm_Ey	0.94	0.069	0.2	0.683130051063973	0.7
Drice	pdm3	10.11	0.088	-0.03	0.2	0.39
Drice	apt	5.54	0.088	-0.03	0.2	0.39
Drice	dac	3.58	0.088	-0.03	0.2	0.39
Drice	erm	3.07	0.088	-0.03	0.2	0.39
Drice	sr	2.88	0.088	-0.03	0.2	0.39
Drice	fkh	2.87	0.088	-0.03	0.2	0.39
Drice	danr	2.54	0.088	-0.03	0.2	0.39
Drice	dmrt99B	2.24	0.088	-0.03	0.2	0.39
Drice	bab1	2.16	0.088	-0.03	0.2	0.39
Drice	whole_OPC	2.14	0.088	-0.03	0.2	0.39
Drice	oc	2.13	0.088	-0.03	0.2	0.39
Drice	Vsx2	2.07	0.088	-0.03	0.2	0.39
Drice	luna	1.8	0.088	-0.03	0.2	0.39
Drice	Awh	1.74	0.088	-0.03	0.2	0.39
Drice	zfh2	1.66	0.088	-0.03	0.2	0.39
Drice	D	1.63	0.088	-0.03	0.2	0.39
Drice	CG11085	1.59	0.088	-0.03	0.2	0.39
Drice	tsh	1.53	0.088	-0.03	0.2	0.39
Drice	tj	1.46	0.088	-0.03	0.2	0.39
Drice	CG3726	1.39	0.088	-0.03	0.2	0.39
Drice	Vsx1	1.37	0.088	-0.03	0.2	0.39
Drice	zfh1	1.34	0.088	-0.03	0.2	0.39
Drice	bab2	1.24	0.088	-0.03	0.2	0.39
Drice	Opa_Erm	1.22	0.088	-0.03	0.2	0.39
Drice	D_BarHI	1.15	0.088	-0.03	0.2	0.39
Drice	kn	1.12	0.088	-0.03	0.2	0.39
Drice	Hth	1.09	0.088	-0.03	0.2	0.39
Drice	Slp_D	1.04	0.088	-0.03	0.2	0.39
Drice	vdOptix.vdVsx	1	0.088	-0.03	0.2	0.39
Drice	ham	1	0.088	-0.03	0.2	0.39
Atg16	SoxN	6.98	0.093	0.15	0.560611910581388	0.37
Atg16	rn	4.25	0.093	0.15	0.560611910581388	0.37
Atg16	tj	2.4	0.093	0.15	0.560611910581388	0.37
Atg16	ct	2.29	0.093	0.15	0.560611910581388	0.37
Atg16	svp	2.08	0.093	0.15	0.560611910581388	0.37
Atg16	dVsx	1.44	0.093	0.15	0.560611910581388	0.37
Atg16	Hbn_Opa_Slp	1.37	0.093	0.15	0.560611910581388	0.37
Atg16	Vsx2	1.35	0.093	0.15	0.560611910581388	0.37
Atg16	bab1	1.08	0.093	0.15	0.560611910581388	0.37
Atg16	vOptix	1.03	0.093	0.15	0.560611910581388	0.37
Atg16	run	0.88	0.093	0.15	0.560611910581388	0.37
Atg16	toy	0.85	0.093	0.15	0.560611910581388	0.37
Atg16	ey	0.84	0.093	0.15	0.560611910581388	0.37
Atg16	Notch	0.82	0.093	0.15	0.560611910581388	0.37
Atg16	Slp_D	0.67	0.093	0.15	0.560611910581388	0.37
Atg16	vDpp	0.66	0.093	0.15	0.560611910581388	0.37
Atg16	mirr	0.56	0.093	0.15	0.560611910581388	0.37
Atg16	tup	0.47	0.093	0.15	0.560611910581388	0.37
Atg16	Hth_Opa	0.45	0.093	0.15	0.560611910581388	0.37
Atg16	hbn	0.43	0.093	0.15	0.560611910581388	0.37
Atg16	whole_OPC	0.41	0.093	0.15	0.560611910581388	0.37
Atg16	dan	0.24	0.093	0.15	0.560611910581388	0.37
Atg16	vdVsx	0.18	0.093	0.15	0.560611910581388	0.37
Atg16	CG32105	0.18	0.093	0.15	0.560611910581388	0.37
Atg16	kn	0.13	0.093	0.15	0.560611910581388	0.37
Atg16	Ets65A	0.11	0.093	0.15	0.560611910581388	0.37
Atg16	Sox102F	0.09	0.093	0.15	0.560611910581388	0.37
Atg16	vdDpp.vdOptix	0.07	0.093	0.15	0.560611910581388	0.37
Atg16	dOptix	0.02	0.093	0.15	0.560611910581388	0.37
Atg16	dDpp	0	0.093	0.15	0.560611910581388	0.37
CR31032	Vsx2	10.12	0.11	0.4	0.487950036474267	0.55
CR31032	Sox102F	5.93	0.11	0.4	0.487950036474267	0.55
CR31032	kn	5.28	0.11	0.4	0.487950036474267	0.55
CR31032	Vsx1	4.59	0.11	0.4	0.487950036474267	0.55
CR31032	ct	3.94	0.11	0.4	0.487950036474267	0.55
CR31032	aop	3.72	0.11	0.4	0.487950036474267	0.55
CR31032	SoxN	2.88	0.11	0.4	0.487950036474267	0.55
CR31032	pros	2.61	0.11	0.4	0.487950036474267	0.55
CR31032	D	2.27	0.11	0.4	0.487950036474267	0.55
CR31032	luna	2.08	0.11	0.4	0.487950036474267	0.55
CR31032	fkh	2.01	0.11	0.4	0.487950036474267	0.55
CR31032	Dll	2	0.11	0.4	0.487950036474267	0.55
CR31032	elB	1.99	0.11	0.4	0.487950036474267	0.55
CR31032	bi	1.94	0.11	0.4	0.487950036474267	0.55
CR31032	Ets65A	1.81	0.11	0.4	0.487950036474267	0.55
CR31032	Hbn_Opa_Slp	1.81	0.11	0.4	0.487950036474267	0.55
CR31032	Sox21b	1.7	0.11	0.4	0.487950036474267	0.55
CR31032	klu	1.64	0.11	0.4	0.487950036474267	0.55
CR31032	Erm_Ey	1.55	0.11	0.4	0.487950036474267	0.55
CR31032	zfh2	1.47	0.11	0.4	0.487950036474267	0.55
CR31032	Ey_Hbn	1.3	0.11	0.4	0.487950036474267	0.55
CR31032	hth	1.28	0.11	0.4	0.487950036474267	0.55
CR31032	RunxB	1.26	0.11	0.4	0.487950036474267	0.55
CR31032	ham	1.25	0.11	0.4	0.487950036474267	0.55
CR31032	dac	1.15	0.11	0.4	0.487950036474267	0.55
CR31032	dOptix.dVsx	1.12	0.11	0.4	0.487950036474267	0.55
CR31032	dOptix	1.09	0.11	0.4	0.487950036474267	0.55
CR31032	dVsx	1	0.11	0.4	0.487950036474267	0.55
CR31032	Awh	0.99	0.11	0.4	0.487950036474267	0.55
CR31032	whole_OPC	0.98	0.11	0.4	0.487950036474267	0.55
Zip99C	Vsx2	7.74	0.128	0.07	0.377964473009227	0.71
Zip99C	pros	4.78	0.128	0.07	0.377964473009227	0.71
Zip99C	run	4.63	0.128	0.07	0.377964473009227	0.71
Zip99C	ey	4.3	0.128	0.07	0.377964473009227	0.71
Zip99C	RunxB	3.47	0.128	0.07	0.377964473009227	0.71
Zip99C	foxo	2.44	0.128	0.07	0.377964473009227	0.71
Zip99C	Hbn_Opa_Slp	2.31	0.128	0.07	0.377964473009227	0.71
Zip99C	CG9932	1.97	0.128	0.07	0.377964473009227	0.71
Zip99C	vvl	1.64	0.128	0.07	0.377964473009227	0.71
Zip99C	CG34340	1.59	0.128	0.07	0.377964473009227	0.71
Zip99C	rn	1.46	0.128	0.07	0.377964473009227	0.71
Zip99C	ap	1.33	0.128	0.07	0.377964473009227	0.71
Zip99C	vdDpp	1.17	0.128	0.07	0.377964473009227	0.71
Zip99C	zfh2	1.17	0.128	0.07	0.377964473009227	0.71
Zip99C	fd59A	1.1	0.128	0.07	0.377964473009227	0.71
Zip99C	zfh1	1.06	0.128	0.07	0.377964473009227	0.71
Zip99C	bab2	1.05	0.128	0.07	0.377964473009227	0.71
Zip99C	Slp_D	1.03	0.128	0.07	0.377964473009227	0.71
Zip99C	vdDpp.vdOptix	1	0.128	0.07	0.377964473009227	0.71
Zip99C	vOptix.vVsx	0.99	0.128	0.07	0.377964473009227	0.71
Zip99C	dOptix.dVsx	0.79	0.128	0.07	0.377964473009227	0.71
Zip99C	vdVsx	0.74	0.128	0.07	0.377964473009227	0.71
Zip99C	Notch	0.71	0.128	0.07	0.377964473009227	0.71
Zip99C	elB	0.68	0.128	0.07	0.377964473009227	0.71
Zip99C	erm	0.65	0.128	0.07	0.377964473009227	0.71
Zip99C	scro	0.62	0.128	0.07	0.377964473009227	0.71
Zip99C	Camta	0.6	0.128	0.07	0.377964473009227	0.71
Zip99C	apt	0.57	0.128	0.07	0.377964473009227	0.71
Zip99C	Stat92E	0.55	0.128	0.07	0.377964473009227	0.71
Zip99C	ct	0.37	0.128	0.07	0.377964473009227	0.71
CG31038	ct	23.64	0.182	0.59	0.53748384988657	0.84
CG31038	Vsx1	9.43	0.182	0.59	0.53748384988657	0.84
CG31038	NK7.1	8.71	0.182	0.59	0.53748384988657	0.84
CG31038	Hth	4.93	0.182	0.59	0.53748384988657	0.84
CG31038	Dll	4.93	0.182	0.59	0.53748384988657	0.84
CG31038	fru	4.21	0.182	0.59	0.53748384988657	0.84
CG31038	noc	3	0.182	0.59	0.53748384988657	0.84
CG31038	Vsx2	2.68	0.182	0.59	0.53748384988657	0.84
CG31038	SoxN	2.53	0.182	0.59	0.53748384988657	0.84
CG31038	dmrt99B	2.53	0.182	0.59	0.53748384988657	0.84
CG31038	hth	2.45	0.182	0.59	0.53748384988657	0.84
CG31038	ab	2.41	0.182	0.59	0.53748384988657	0.84
CG31038	vvl	2.4	0.182	0.59	0.53748384988657	0.84
CG31038	erm	2.22	0.182	0.59	0.53748384988657	0.84
CG31038	vDpp.vOptix	2.21	0.182	0.59	0.53748384988657	0.84
CG31038	svp	2.08	0.182	0.59	0.53748384988657	0.84
CG31038	scro	1.67	0.182	0.59	0.53748384988657	0.84
CG31038	Slp_D	1.64	0.182	0.59	0.53748384988657	0.84
CG31038	Hmx	1.62	0.182	0.59	0.53748384988657	0.84
CG31038	Lim3	1.57	0.182	0.59	0.53748384988657	0.84
CG31038	Sox102F	1.5	0.182	0.59	0.53748384988657	0.84
CG31038	zfh2	1.42	0.182	0.59	0.53748384988657	0.84
CG31038	Opa_Erm	1.38	0.182	0.59	0.53748384988657	0.84
CG31038	Erm_Ey	1.34	0.182	0.59	0.53748384988657	0.84
CG31038	Stat92E	1.33	0.182	0.59	0.53748384988657	0.84
CG31038	ap	1.29	0.182	0.59	0.53748384988657	0.84
CG31038	kn	1.28	0.182	0.59	0.53748384988657	0.84
CG31038	whole_OPC	1.17	0.182	0.59	0.53748384988657	0.84
CG31038	bab1	1.06	0.182	0.59	0.53748384988657	0.84
CG31038	foxo	0.99	0.182	0.59	0.53748384988657	0.84
Cog7	pros	3.79	0.108	0.07	0.447213595499958	0.5
Cog7	Sox102F	3.46	0.108	0.07	0.447213595499958	0.5
Cog7	hbn	3.37	0.108	0.07	0.447213595499958	0.5
Cog7	bsh	3.33	0.108	0.07	0.447213595499958	0.5
Cog7	vvl	2.65	0.108	0.07	0.447213595499958	0.5
Cog7	ab	2.61	0.108	0.07	0.447213595499958	0.5
Cog7	erm	2.28	0.108	0.07	0.447213595499958	0.5
Cog7	vdDpp	1.68	0.108	0.07	0.447213595499958	0.5
Cog7	Ey_Hbn	1.6	0.108	0.07	0.447213595499958	0.5
Cog7	Hth_Opa	1.55	0.108	0.07	0.447213595499958	0.5
Cog7	klu	1.52	0.108	0.07	0.447213595499958	0.5
Cog7	elB	1.52	0.108	0.07	0.447213595499958	0.5
Cog7	tup	1.43	0.108	0.07	0.447213595499958	0.5
Cog7	Vsx1	1.41	0.108	0.07	0.447213595499958	0.5
Cog7	Opa_Erm	1.4	0.108	0.07	0.447213595499958	0.5
Cog7	Ets65A	1.31	0.108	0.07	0.447213595499958	0.5
Cog7	dDpp	1.27	0.108	0.07	0.447213595499958	0.5
Cog7	dOptix	1.18	0.108	0.07	0.447213595499958	0.5
Cog7	Awh	1.11	0.108	0.07	0.447213595499958	0.5
Cog7	dac	0.98	0.108	0.07	0.447213595499958	0.5
Cog7	Slp_D	0.91	0.108	0.07	0.447213595499958	0.5
Cog7	danr	0.89	0.108	0.07	0.447213595499958	0.5
Cog7	SoxN	0.87	0.108	0.07	0.447213595499958	0.5
Cog7	dmrt99B	0.63	0.108	0.07	0.447213595499958	0.5
Cog7	Stat92E	0.53	0.108	0.07	0.447213595499958	0.5
Cog7	vOptix	0.48	0.108	0.07	0.447213595499958	0.5
Cog7	Notch	0.41	0.108	0.07	0.447213595499958	0.5
Cog7	dve	0.22	0.108	0.07	0.447213595499958	0.5
Cog7	vdOptix.vdVsx	0.22	0.108	0.07	0.447213595499958	0.5
Cog7	luna	0.18	0.108	0.07	0.447213595499958	0.5
eIF2B-alpha	erm	6.44	0.075	0.09	0.683130051063973	0.75
eIF2B-alpha	Lim3	5.47	0.075	0.09	0.683130051063973	0.75
eIF2B-alpha	ct	3.65	0.075	0.09	0.683130051063973	0.75
eIF2B-alpha	Sox102F	3.61	0.075	0.09	0.683130051063973	0.75
eIF2B-alpha	SoxN	3.29	0.075	0.09	0.683130051063973	0.75
eIF2B-alpha	CG32105	3.24	0.075	0.09	0.683130051063973	0.75
eIF2B-alpha	Sox21b	2.99	0.075	0.09	0.683130051063973	0.75
eIF2B-alpha	ap	2.52	0.075	0.09	0.683130051063973	0.75
eIF2B-alpha	Notch	2.43	0.075	0.09	0.683130051063973	0.75
eIF2B-alpha	zfh2	2.16	0.075	0.09	0.683130051063973	0.75
eIF2B-alpha	bab2	2.08	0.075	0.09	0.683130051063973	0.75
eIF2B-alpha	scro	1.98	0.075	0.09	0.683130051063973	0.75
eIF2B-alpha	ey	1.77	0.075	0.09	0.683130051063973	0.75
eIF2B-alpha	fru	1.73	0.075	0.09	0.683130051063973	0.75
eIF2B-alpha	CG11294	1.65	0.075	0.09	0.683130051063973	0.75
eIF2B-alpha	foxo	1.62	0.075	0.09	0.683130051063973	0.75
eIF2B-alpha	CG9932	1.51	0.075	0.09	0.683130051063973	0.75
eIF2B-alpha	pros	1.48	0.075	0.09	0.683130051063973	0.75
eIF2B-alpha	Camta	1.41	0.075	0.09	0.683130051063973	0.75
eIF2B-alpha	D_BarHI	1.31	0.075	0.09	0.683130051063973	0.75
eIF2B-alpha	hth	1.22	0.075	0.09	0.683130051063973	0.75
eIF2B-alpha	tj	1.15	0.075	0.09	0.683130051063973	0.75
eIF2B-alpha	bab1	1.11	0.075	0.09	0.683130051063973	0.75
eIF2B-alpha	RunxB	1.08	0.075	0.09	0.683130051063973	0.75
eIF2B-alpha	dDpp	1	0.075	0.09	0.683130051063973	0.75
eIF2B-alpha	dDpp.dOptix	1	0.075	0.09	0.683130051063973	0.75
eIF2B-alpha	ham	0.91	0.075	0.09	0.683130051063973	0.75
eIF2B-alpha	dac	0.84	0.075	0.09	0.683130051063973	0.75
eIF2B-alpha	vvl	0.83	0.075	0.09	0.683130051063973	0.75
eIF2B-alpha	Hbn_Opa_Slp	0.82	0.075	0.09	0.683130051063973	0.75
TkR99D	ham	10.94	0.076	0.12	0.29277002188456	0.26
TkR99D	tup	10.86	0.076	0.12	0.29277002188456	0.26
TkR99D	hbn	8.48	0.076	0.12	0.29277002188456	0.26
TkR99D	vdOptix.vdVsx	5.79	0.076	0.12	0.29277002188456	0.26
TkR99D	vvl	5.73	0.076	0.12	0.29277002188456	0.26
TkR99D	dmrt99B	4.24	0.076	0.12	0.29277002188456	0.26
TkR99D	mirr	4.22	0.076	0.12	0.29277002188456	0.26
TkR99D	Slp_D	3.51	0.076	0.12	0.29277002188456	0.26
TkR99D	Erm_Ey	2.73	0.076	0.12	0.29277002188456	0.26
TkR99D	dOptix.dVsx	2.27	0.076	0.12	0.29277002188456	0.26
TkR99D	sim	2.05	0.076	0.12	0.29277002188456	0.26
TkR99D	luna	1.99	0.076	0.12	0.29277002188456	0.26
TkR99D	ab	1.84	0.076	0.12	0.29277002188456	0.26
TkR99D	toy	1.71	0.076	0.12	0.29277002188456	0.26
TkR99D	run	1.51	0.076	0.12	0.29277002188456	0.26
TkR99D	CG11085	1.49	0.076	0.12	0.29277002188456	0.26
TkR99D	aop	1.2	0.076	0.12	0.29277002188456	0.26
TkR99D	bab1	1.18	0.076	0.12	0.29277002188456	0.26
TkR99D	fkh	1.14	0.076	0.12	0.29277002188456	0.26
TkR99D	Hbn_Opa_Slp	1.13	0.076	0.12	0.29277002188456	0.26
TkR99D	zfh2	1.1	0.076	0.12	0.29277002188456	0.26
TkR99D	Vsx2	1.1	0.076	0.12	0.29277002188456	0.26
TkR99D	dve	1.1	0.076	0.12	0.29277002188456	0.26
TkR99D	fru	1.07	0.076	0.12	0.29277002188456	0.26
TkR99D	Hth	1	0.076	0.12	0.29277002188456	0.26
TkR99D	CG4328	0.96	0.076	0.12	0.29277002188456	0.26
TkR99D	Ey_Hbn	0.89	0.076	0.12	0.29277002188456	0.26
TkR99D	Ets65A	0.86	0.076	0.12	0.29277002188456	0.26
TkR99D	tj	0.83	0.076	0.12	0.29277002188456	0.26
TkR99D	tsh	0.78	0.076	0.12	0.29277002188456	0.26
Acph-1	Vsx2	5.69	0.096	-0.12	0.333333333333333	0.87
Acph-1	toy	5.43	0.096	-0.12	0.333333333333333	0.87
Acph-1	luna	4.22	0.096	-0.12	0.333333333333333	0.87
Acph-1	vdOptix.vdVsx	4	0.096	-0.12	0.333333333333333	0.87
Acph-1	svp	3.17	0.096	-0.12	0.333333333333333	0.87
Acph-1	CG4328	2.73	0.096	-0.12	0.333333333333333	0.87
Acph-1	tup	2.46	0.096	-0.12	0.333333333333333	0.87
Acph-1	apt	2.41	0.096	-0.12	0.333333333333333	0.87
Acph-1	aop	2.28	0.096	-0.12	0.333333333333333	0.87
Acph-1	Dll	2.14	0.096	-0.12	0.333333333333333	0.87
Acph-1	pdm3	2.03	0.096	-0.12	0.333333333333333	0.87
Acph-1	Vsx1	1.94	0.096	-0.12	0.333333333333333	0.87
Acph-1	CG9932	1.77	0.096	-0.12	0.333333333333333	0.87
Acph-1	TfAP-2	1.72	0.096	-0.12	0.333333333333333	0.87
Acph-1	CG34340	1.57	0.096	-0.12	0.333333333333333	0.87
Acph-1	Hth_Opa	1.5	0.096	-0.12	0.333333333333333	0.87
Acph-1	D_BarHI	1.41	0.096	-0.12	0.333333333333333	0.87
Acph-1	dDpp.dOptix	1.38	0.096	-0.12	0.333333333333333	0.87
Acph-1	Ey_Hbn	1.21	0.096	-0.12	0.333333333333333	0.87
Acph-1	Slp_D	1.11	0.096	-0.12	0.333333333333333	0.87
Acph-1	ey	1.06	0.096	-0.12	0.333333333333333	0.87
Acph-1	vdDpp.vdOptix	1.01	0.096	-0.12	0.333333333333333	0.87
Acph-1	vdOptix	1	0.096	-0.12	0.333333333333333	0.87
Acph-1	zfh1	0.95	0.096	-0.12	0.333333333333333	0.87
Acph-1	Ets65A	0.88	0.096	-0.12	0.333333333333333	0.87
Acph-1	whole_OPC	0.88	0.096	-0.12	0.333333333333333	0.87
Acph-1	Hbn_Opa_Slp	0.83	0.096	-0.12	0.333333333333333	0.87
Acph-1	tj	0.79	0.096	-0.12	0.333333333333333	0.87
Acph-1	dOptix	0.76	0.096	-0.12	0.333333333333333	0.87
Acph-1	Hmx	0.61	0.096	-0.12	0.333333333333333	0.87
Mgat2	sim	15.1	0.174	0.09	0.372104203767625	0.81
Mgat2	luna	13.18	0.174	0.09	0.372104203767625	0.81
Mgat2	aop	7.64	0.174	0.09	0.372104203767625	0.81
Mgat2	ap	5.02	0.174	0.09	0.372104203767625	0.81
Mgat2	sr	4.66	0.174	0.09	0.372104203767625	0.81
Mgat2	CG11085	4.61	0.174	0.09	0.372104203767625	0.81
Mgat2	scro	3.8	0.174	0.09	0.372104203767625	0.81
Mgat2	erm	3.71	0.174	0.09	0.372104203767625	0.81
Mgat2	TfAP-2	3.03	0.174	0.09	0.372104203767625	0.81
Mgat2	ct	2.96	0.174	0.09	0.372104203767625	0.81
Mgat2	Sox102F	2.92	0.174	0.09	0.372104203767625	0.81
Mgat2	danr	2.9	0.174	0.09	0.372104203767625	0.81
Mgat2	Hmx	2.89	0.174	0.09	0.372104203767625	0.81
Mgat2	hth	2.73	0.174	0.09	0.372104203767625	0.81
Mgat2	Vsx2	2.47	0.174	0.09	0.372104203767625	0.81
Mgat2	elB	2.3	0.174	0.09	0.372104203767625	0.81
Mgat2	Vsx1	2.26	0.174	0.09	0.372104203767625	0.81
Mgat2	pros	2.04	0.174	0.09	0.372104203767625	0.81
Mgat2	CG11294	2.02	0.174	0.09	0.372104203767625	0.81
Mgat2	CG9932	1.98	0.174	0.09	0.372104203767625	0.81
Mgat2	D_BarHI	1.95	0.174	0.09	0.372104203767625	0.81
Mgat2	fkh	1.9	0.174	0.09	0.372104203767625	0.81
Mgat2	bab1	1.88	0.174	0.09	0.372104203767625	0.81
Mgat2	Dll	1.72	0.174	0.09	0.372104203767625	0.81
Mgat2	vDpp.vOptix	1.66	0.174	0.09	0.372104203767625	0.81
Mgat2	kn	1.66	0.174	0.09	0.372104203767625	0.81
Mgat2	CG4328	1.57	0.174	0.09	0.372104203767625	0.81
Mgat2	Hth_Opa	1.56	0.174	0.09	0.372104203767625	0.81
Mgat2	CG3726	1.56	0.174	0.09	0.372104203767625	0.81
Mgat2	SoxN	1.51	0.174	0.09	0.372104203767625	0.81
Axn	ap	11.27	0.28	0.08	0.53748384988657	0.95
Axn	danr	4.76	0.28	0.08	0.53748384988657	0.95
Axn	vOptix	4.54	0.28	0.08	0.53748384988657	0.95
Axn	pros	4.1	0.28	0.08	0.53748384988657	0.95
Axn	luna	3.6	0.28	0.08	0.53748384988657	0.95
Axn	tj	3.51	0.28	0.08	0.53748384988657	0.95
Axn	ab	3.31	0.28	0.08	0.53748384988657	0.95
Axn	zfh1	2.93	0.28	0.08	0.53748384988657	0.95
Axn	toy	2.69	0.28	0.08	0.53748384988657	0.95
Axn	dVsx	2.42	0.28	0.08	0.53748384988657	0.95
Axn	svp	2.35	0.28	0.08	0.53748384988657	0.95
Axn	Ets65A	2.15	0.28	0.08	0.53748384988657	0.95
Axn	D	2.09	0.28	0.08	0.53748384988657	0.95
Axn	Stat92E	1.88	0.28	0.08	0.53748384988657	0.95
Axn	tsh	1.83	0.28	0.08	0.53748384988657	0.95
Axn	noc	1.82	0.28	0.08	0.53748384988657	0.95
Axn	Notch	1.77	0.28	0.08	0.53748384988657	0.95
Axn	fru	1.75	0.28	0.08	0.53748384988657	0.95
Axn	fkh	1.71	0.28	0.08	0.53748384988657	0.95
Axn	vDpp.vOptix	1.67	0.28	0.08	0.53748384988657	0.95
Axn	scro	1.6	0.28	0.08	0.53748384988657	0.95
Axn	bab1	1.51	0.28	0.08	0.53748384988657	0.95
Axn	D_BarHI	1.39	0.28	0.08	0.53748384988657	0.95
Axn	dOptix	1.38	0.28	0.08	0.53748384988657	0.95
Axn	Slp_D	1.32	0.28	0.08	0.53748384988657	0.95
Axn	vdOptix	1.21	0.28	0.08	0.53748384988657	0.95
Axn	Camta	1.19	0.28	0.08	0.53748384988657	0.95
Axn	erm	1.07	0.28	0.08	0.53748384988657	0.95
Axn	oc	1	0.28	0.08	0.53748384988657	0.95
Axn	dOptix.dVsx	1	0.28	0.08	0.53748384988657	0.95
CG7928	toy	9.41	0.062	-0.11	0.29277002188456	0.66
CG7928	CG32105	5.58	0.062	-0.11	0.29277002188456	0.66
CG7928	Ey_Hbn	3.79	0.062	-0.11	0.29277002188456	0.66
CG7928	dac	3.75	0.062	-0.11	0.29277002188456	0.66
CG7928	svp	3.71	0.062	-0.11	0.29277002188456	0.66
CG7928	sr	3.3	0.062	-0.11	0.29277002188456	0.66
CG7928	Stat92E	3.24	0.062	-0.11	0.29277002188456	0.66
CG7928	kn	2.74	0.062	-0.11	0.29277002188456	0.66
CG7928	danr	2.38	0.062	-0.11	0.29277002188456	0.66
CG7928	luna	2.19	0.062	-0.11	0.29277002188456	0.66
CG7928	dve	2.08	0.062	-0.11	0.29277002188456	0.66
CG7928	ab	1.98	0.062	-0.11	0.29277002188456	0.66
CG7928	bab1	1.96	0.062	-0.11	0.29277002188456	0.66
CG7928	dmrt99B	1.83	0.062	-0.11	0.29277002188456	0.66
CG7928	sim	1.77	0.062	-0.11	0.29277002188456	0.66
CG7928	TfAP-2	1.7	0.062	-0.11	0.29277002188456	0.66
CG7928	vdDpp.vdOptix	1.37	0.062	-0.11	0.29277002188456	0.66
CG7928	Awh	1.27	0.062	-0.11	0.29277002188456	0.66
CG7928	rn	1.15	0.062	-0.11	0.29277002188456	0.66
CG7928	vdOptix	1.12	0.062	-0.11	0.29277002188456	0.66
CG7928	fru	1.07	0.062	-0.11	0.29277002188456	0.66
CG7928	Hth	1.04	0.062	-0.11	0.29277002188456	0.66
CG7928	Hmx	1.01	0.062	-0.11	0.29277002188456	0.66
CG7928	bab2	0.92	0.062	-0.11	0.29277002188456	0.66
CG7928	ey	0.9	0.062	-0.11	0.29277002188456	0.66
CG7928	tj	0.73	0.062	-0.11	0.29277002188456	0.66
CG7928	dOptix	0.67	0.062	-0.11	0.29277002188456	0.66
CG7928	scro	0.45	0.062	-0.11	0.29277002188456	0.66
CG7928	Slp_D	0.33	0.062	-0.11	0.29277002188456	0.66
CG7928	RunxB	0.33	0.062	-0.11	0.29277002188456	0.66
janB	kn	5.94	0.057	-0.47	0.2	0.27
janB	Camta	5.25	0.057	-0.47	0.2	0.27
janB	danr	3.81	0.057	-0.47	0.2	0.27
janB	Ets65A	2.52	0.057	-0.47	0.2	0.27
janB	CG11085	2.2	0.057	-0.47	0.2	0.27
janB	svp	2.13	0.057	-0.47	0.2	0.27
janB	Sox21b	2.07	0.057	-0.47	0.2	0.27
janB	ap	1.89	0.057	-0.47	0.2	0.27
janB	hbn	1.79	0.057	-0.47	0.2	0.27
janB	NK7.1	1.78	0.057	-0.47	0.2	0.27
janB	RunxB	1.6	0.057	-0.47	0.2	0.27
janB	pros	1.59	0.057	-0.47	0.2	0.27
janB	Ey_Hbn	1.47	0.057	-0.47	0.2	0.27
janB	dac	1.37	0.057	-0.47	0.2	0.27
janB	scro	1.31	0.057	-0.47	0.2	0.27
janB	Hth	1.23	0.057	-0.47	0.2	0.27
janB	vdOptix.vdVsx	1.16	0.057	-0.47	0.2	0.27
janB	Awh	1.11	0.057	-0.47	0.2	0.27
janB	tj	1	0.057	-0.47	0.2	0.27
janB	dDpp	1	0.057	-0.47	0.2	0.27
janB	pdm3	0.89	0.057	-0.47	0.2	0.27
janB	tsh	0.87	0.057	-0.47	0.2	0.27
janB	Erm_Ey	0.73	0.057	-0.47	0.2	0.27
janB	CG43689	0.73	0.057	-0.47	0.2	0.27
janB	Hbn_Opa_Slp	0.7	0.057	-0.47	0.2	0.27
janB	dOptix.dVsx	0.63	0.057	-0.47	0.2	0.27
janB	bab1	0.55	0.057	-0.47	0.2	0.27
janB	Notch	0.54	0.057	-0.47	0.2	0.27
janB	Stat92E	0.5	0.057	-0.47	0.2	0.27
janB	CG3726	0.4	0.057	-0.47	0.2	0.27
CG7943	zfh2	8.51	0.067	0.33	0.29277002188456	0.73
CG7943	Vsx2	4.89	0.067	0.33	0.29277002188456	0.73
CG7943	zfh1	3.81	0.067	0.33	0.29277002188456	0.73
CG7943	tup	2.87	0.067	0.33	0.29277002188456	0.73
CG7943	CG11294	2.78	0.067	0.33	0.29277002188456	0.73
CG7943	bi	2.59	0.067	0.33	0.29277002188456	0.73
CG7943	ap	2.57	0.067	0.33	0.29277002188456	0.73
CG7943	Vsx1	2.52	0.067	0.33	0.29277002188456	0.73
CG7943	Camta	2.32	0.067	0.33	0.29277002188456	0.73
CG7943	erm	1.86	0.067	0.33	0.29277002188456	0.73
CG7943	CG32532	1.76	0.067	0.33	0.29277002188456	0.73
CG7943	scro	1.73	0.067	0.33	0.29277002188456	0.73
CG7943	dve	1.57	0.067	0.33	0.29277002188456	0.73
CG7943	mirr	1.55	0.067	0.33	0.29277002188456	0.73
CG7943	noc	1.36	0.067	0.33	0.29277002188456	0.73
CG7943	fd59A	1.35	0.067	0.33	0.29277002188456	0.73
CG7943	Dll	1.22	0.067	0.33	0.29277002188456	0.73
CG7943	danr	1.18	0.067	0.33	0.29277002188456	0.73
CG7943	Sox102F	1.16	0.067	0.33	0.29277002188456	0.73
CG7943	dac	1.14	0.067	0.33	0.29277002188456	0.73
CG7943	D_BarHI	1.1	0.067	0.33	0.29277002188456	0.73
CG7943	vdOptix	1.05	0.067	0.33	0.29277002188456	0.73
CG7943	vdOptix.vdVsx	1	0.067	0.33	0.29277002188456	0.73
CG7943	Lim3	0.86	0.067	0.33	0.29277002188456	0.73
CG7943	Notch	0.81	0.067	0.33	0.29277002188456	0.73
CG7943	klu	0.66	0.067	0.33	0.29277002188456	0.73
CG7943	aop	0.64	0.067	0.33	0.29277002188456	0.73
CG7943	foxo	0.63	0.067	0.33	0.29277002188456	0.73
CG7943	bsh	0.59	0.067	0.33	0.29277002188456	0.73
CG7943	CG4328	0.57	0.067	0.33	0.29277002188456	0.73
CG1983	CG3726	6.77	0.078	0.31	0.683130051063973	0.69
CG1983	dan	4.03	0.078	0.31	0.683130051063973	0.69
CG1983	toy	3.2	0.078	0.31	0.683130051063973	0.69
CG1983	CG43689	3.16	0.078	0.31	0.683130051063973	0.69
CG1983	Awh	2.58	0.078	0.31	0.683130051063973	0.69
CG1983	CG32105	2.17	0.078	0.31	0.683130051063973	0.69
CG1983	CG4328	2.07	0.078	0.31	0.683130051063973	0.69
CG1983	bab1	2	0.078	0.31	0.683130051063973	0.69
CG1983	dac	1.81	0.078	0.31	0.683130051063973	0.69
CG1983	CG11085	1.74	0.078	0.31	0.683130051063973	0.69
CG1983	vdDpp.vdOptix	1.66	0.078	0.31	0.683130051063973	0.69
CG1983	dOptix.dVsx	1.5	0.078	0.31	0.683130051063973	0.69
CG1983	Sox21b	1.47	0.078	0.31	0.683130051063973	0.69
CG1983	Vsx1	1.21	0.078	0.31	0.683130051063973	0.69
CG1983	ct	1.12	0.078	0.31	0.683130051063973	0.69
CG1983	vvl	1.04	0.078	0.31	0.683130051063973	0.69
CG1983	Notch	1.04	0.078	0.31	0.683130051063973	0.69
CG1983	dOptix	1	0.078	0.31	0.683130051063973	0.69
CG1983	D_BarHI	1	0.078	0.31	0.683130051063973	0.69
CG1983	fd59A	0.99	0.078	0.31	0.683130051063973	0.69
CG1983	scro	0.92	0.078	0.31	0.683130051063973	0.69
CG1983	Stat92E	0.87	0.078	0.31	0.683130051063973	0.69
CG1983	Hth_Opa	0.87	0.078	0.31	0.683130051063973	0.69
CG1983	elB	0.83	0.078	0.31	0.683130051063973	0.69
CG1983	noc	0.73	0.078	0.31	0.683130051063973	0.69
CG1983	Slp_D	0.69	0.078	0.31	0.683130051063973	0.69
CG1983	vDpp.vOptix	0.67	0.078	0.31	0.683130051063973	0.69
CG1983	Hmx	0.65	0.078	0.31	0.683130051063973	0.69
CG1983	TfAP-2	0.62	0.078	0.31	0.683130051063973	0.69
CG1983	foxo	0.6	0.078	0.31	0.683130051063973	0.69
CG9743	klu	3.26	0.041	0.69	1	0.83
CG9743	danr	2.83	0.041	0.69	1	0.83
CG9743	Camta	2.27	0.041	0.69	1	0.83
CG9743	CG11294	2.21	0.041	0.69	1	0.83
CG9743	sim	2.03	0.041	0.69	1	0.83
CG9743	apt	1.94	0.041	0.69	1	0.83
CG9743	zfh1	1.64	0.041	0.69	1	0.83
CG9743	tj	1.51	0.041	0.69	1	0.83
CG9743	whole_OPC	1.49	0.041	0.69	1	0.83
CG9743	erm	1.37	0.041	0.69	1	0.83
CG9743	svp	1.21	0.041	0.69	1	0.83
CG9743	Hmx	1	0.041	0.69	1	0.83
CG9743	tup	1	0.041	0.69	1	0.83
CG9743	ab	1	0.041	0.69	1	0.83
CG9743	foxo	1	0.041	0.69	1	0.83
CG9743	dac	1	0.041	0.69	1	0.83
CG9743	lov	1	0.041	0.69	1	0.83
CG9743	Ets65A	1	0.041	0.69	1	0.83
CG9743	Ey_Hbn	1	0.041	0.69	1	0.83
CG9743	bsh	0.9	0.041	0.69	1	0.83
CG9743	Sox102F	0.65	0.041	0.69	1	0.83
CG9743	dmrt99B	0.6	0.041	0.69	1	0.83
CG9743	Vsx1	0.57	0.041	0.69	1	0.83
CG9743	D	0.53	0.041	0.69	1	0.83
CG9743	CG4328	0.52	0.041	0.69	1	0.83
CG9743	hbn	0.52	0.041	0.69	1	0.83
CG9743	fkh	0.47	0.041	0.69	1	0.83
CG9743	fru	0.39	0.041	0.69	1	0.83
CG9743	Hth_Opa	0.35	0.041	0.69	1	0.83
CG9743	SoxN	0.25	0.041	0.69	1	0.83
RpS7	ab	6.86	0.124	0.78	1	0.73
RpS7	Vsx1	6.51	0.124	0.78	1	0.73
RpS7	Vsx2	5.91	0.124	0.78	1	0.73
RpS7	Lim3	5.58	0.124	0.78	1	0.73
RpS7	dDpp	5.24	0.124	0.78	1	0.73
RpS7	hth	4.8	0.124	0.78	1	0.73
RpS7	erm	4.34	0.124	0.78	1	0.73
RpS7	sim	4.32	0.124	0.78	1	0.73
RpS7	tup	4.17	0.124	0.78	1	0.73
RpS7	CG11294	3.96	0.124	0.78	1	0.73
RpS7	scro	3.69	0.124	0.78	1	0.73
RpS7	NK7.1	3.59	0.124	0.78	1	0.73
RpS7	foxo	3.23	0.124	0.78	1	0.73
RpS7	toy	3.18	0.124	0.78	1	0.73
RpS7	dOptix	3.14	0.124	0.78	1	0.73
RpS7	bi	3.09	0.124	0.78	1	0.73
RpS7	CG9932	2.99	0.124	0.78	1	0.73
RpS7	CG3726	2.71	0.124	0.78	1	0.73
RpS7	fru	2.67	0.124	0.78	1	0.73
RpS7	Erm_Ey	2.67	0.124	0.78	1	0.73
RpS7	Hmx	2.42	0.124	0.78	1	0.73
RpS7	CG43689	2.36	0.124	0.78	1	0.73
RpS7	Slp_D	2.28	0.124	0.78	1	0.73
RpS7	CG11085	2.27	0.124	0.78	1	0.73
RpS7	RunxB	2	0.124	0.78	1	0.73
RpS7	whole_OPC	1.8	0.124	0.78	1	0.73
RpS7	Opa_Erm	1.73	0.124	0.78	1	0.73
RpS7	vDpp.vOptix	1.66	0.124	0.78	1	0.73
RpS7	vvl	1.64	0.124	0.78	1	0.73
RpS7	Sox102F	1.46	0.124	0.78	1	0.73
CG15535	sr	8.77	0.084	0.08	0.181568259800641	0.25
CG15535	dac	6.04	0.084	0.08	0.181568259800641	0.25
CG15535	Lim3	4.43	0.084	0.08	0.181568259800641	0.25
CG15535	dmrt99B	4.26	0.084	0.08	0.181568259800641	0.25
CG15535	hth	3.71	0.084	0.08	0.181568259800641	0.25
CG15535	ct	3.19	0.084	0.08	0.181568259800641	0.25
CG15535	ab	2.84	0.084	0.08	0.181568259800641	0.25
CG15535	vDpp.vOptix	2.78	0.084	0.08	0.181568259800641	0.25
CG15535	luna	2.74	0.084	0.08	0.181568259800641	0.25
CG15535	SoxN	2.22	0.084	0.08	0.181568259800641	0.25
CG15535	CG3726	2.16	0.084	0.08	0.181568259800641	0.25
CG15535	CG43689	1.95	0.084	0.08	0.181568259800641	0.25
CG15535	vdVsx	1.85	0.084	0.08	0.181568259800641	0.25
CG15535	aop	1.81	0.084	0.08	0.181568259800641	0.25
CG15535	Sox102F	1.66	0.084	0.08	0.181568259800641	0.25
CG15535	dDpp.dOptix	1.63	0.084	0.08	0.181568259800641	0.25
CG15535	fkh	1.46	0.084	0.08	0.181568259800641	0.25
CG15535	noc	1.41	0.084	0.08	0.181568259800641	0.25
CG15535	Stat92E	1.27	0.084	0.08	0.181568259800641	0.25
CG15535	CG4328	1.19	0.084	0.08	0.181568259800641	0.25
CG15535	Hth_Opa	1.16	0.084	0.08	0.181568259800641	0.25
CG15535	whole_OPC	1.02	0.084	0.08	0.181568259800641	0.25
CG15535	tj	1	0.084	0.08	0.181568259800641	0.25
CG15535	Notch	1	0.084	0.08	0.181568259800641	0.25
CG15535	Sox21b	0.98	0.084	0.08	0.181568259800641	0.25
CG15535	Ey_Hbn	0.95	0.084	0.08	0.181568259800641	0.25
CG15535	vdDpp.vdOptix	0.95	0.084	0.08	0.181568259800641	0.25
CG15535	bi	0.93	0.084	0.08	0.181568259800641	0.25
CG15535	CG9932	0.91	0.084	0.08	0.181568259800641	0.25
CG15535	vOptix	0.87	0.084	0.08	0.181568259800641	0.25
mRpS18C	CG11085	6.45	0.099	-0.23	0.0975900072948533	0.04
mRpS18C	lov	4.42	0.099	-0.23	0.0975900072948533	0.04
mRpS18C	kn	4.24	0.099	-0.23	0.0975900072948533	0.04
mRpS18C	rn	4.15	0.099	-0.23	0.0975900072948533	0.04
mRpS18C	ap	3.75	0.099	-0.23	0.0975900072948533	0.04
mRpS18C	TfAP-2	2.96	0.099	-0.23	0.0975900072948533	0.04
mRpS18C	Sox21b	2.95	0.099	-0.23	0.0975900072948533	0.04
mRpS18C	fd59A	2.61	0.099	-0.23	0.0975900072948533	0.04
mRpS18C	Ets65A	2.37	0.099	-0.23	0.0975900072948533	0.04
mRpS18C	ey	2.36	0.099	-0.23	0.0975900072948533	0.04
mRpS18C	pros	2.34	0.099	-0.23	0.0975900072948533	0.04
mRpS18C	CG3726	2.33	0.099	-0.23	0.0975900072948533	0.04
mRpS18C	hbn	2.22	0.099	-0.23	0.0975900072948533	0.04
mRpS18C	Erm_Ey	1.98	0.099	-0.23	0.0975900072948533	0.04
mRpS18C	ham	1.9	0.099	-0.23	0.0975900072948533	0.04
mRpS18C	vDpp.vOptix	1.87	0.099	-0.23	0.0975900072948533	0.04
mRpS18C	CG43689	1.84	0.099	-0.23	0.0975900072948533	0.04
mRpS18C	CG11294	1.81	0.099	-0.23	0.0975900072948533	0.04
mRpS18C	bsh	1.77	0.099	-0.23	0.0975900072948533	0.04
mRpS18C	svp	1.65	0.099	-0.23	0.0975900072948533	0.04
mRpS18C	Hth	1.64	0.099	-0.23	0.0975900072948533	0.04
mRpS18C	Camta	1.58	0.099	-0.23	0.0975900072948533	0.04
mRpS18C	ab	1.35	0.099	-0.23	0.0975900072948533	0.04
mRpS18C	Vsx2	1.35	0.099	-0.23	0.0975900072948533	0.04
mRpS18C	bi	1.33	0.099	-0.23	0.0975900072948533	0.04
mRpS18C	run	1.29	0.099	-0.23	0.0975900072948533	0.04
mRpS18C	Awh	1.27	0.099	-0.23	0.0975900072948533	0.04
mRpS18C	Stat92E	1.23	0.099	-0.23	0.0975900072948533	0.04
mRpS18C	tj	1.02	0.099	-0.23	0.0975900072948533	0.04
mRpS18C	dDpp	1	0.099	-0.23	0.0975900072948533	0.04
aralar1	ey	8.28	0.123	0.49	0.218217890235992	0.16
aralar1	CG3726	7.11	0.123	0.49	0.218217890235992	0.16
aralar1	hth	5.69	0.123	0.49	0.218217890235992	0.16
aralar1	oc	5.38	0.123	0.49	0.218217890235992	0.16
aralar1	Lim3	5.25	0.123	0.49	0.218217890235992	0.16
aralar1	ap	4.2	0.123	0.49	0.218217890235992	0.16
aralar1	D	4.13	0.123	0.49	0.218217890235992	0.16
aralar1	RunxB	3.77	0.123	0.49	0.218217890235992	0.16
aralar1	apt	3.74	0.123	0.49	0.218217890235992	0.16
aralar1	fd59A	3.32	0.123	0.49	0.218217890235992	0.16
aralar1	Sox21b	3.15	0.123	0.49	0.218217890235992	0.16
aralar1	CG34340	2.67	0.123	0.49	0.218217890235992	0.16
aralar1	ct	2.48	0.123	0.49	0.218217890235992	0.16
aralar1	sr	2.45	0.123	0.49	0.218217890235992	0.16
aralar1	toy	2.45	0.123	0.49	0.218217890235992	0.16
aralar1	Sox102F	2.39	0.123	0.49	0.218217890235992	0.16
aralar1	Ets65A	2.22	0.123	0.49	0.218217890235992	0.16
aralar1	kn	2.12	0.123	0.49	0.218217890235992	0.16
aralar1	Erm_Ey	1.91	0.123	0.49	0.218217890235992	0.16
aralar1	noc	1.77	0.123	0.49	0.218217890235992	0.16
aralar1	danr	1.7	0.123	0.49	0.218217890235992	0.16
aralar1	Hth	1.55	0.123	0.49	0.218217890235992	0.16
aralar1	aop	1.5	0.123	0.49	0.218217890235992	0.16
aralar1	fru	1.48	0.123	0.49	0.218217890235992	0.16
aralar1	mirr	1.45	0.123	0.49	0.218217890235992	0.16
aralar1	Vsx1	1.42	0.123	0.49	0.218217890235992	0.16
aralar1	Hth_Opa	1.3	0.123	0.49	0.218217890235992	0.16
aralar1	pdm3	1.22	0.123	0.49	0.218217890235992	0.16
aralar1	vOptix.vVsx	1.18	0.123	0.49	0.218217890235992	0.16
aralar1	pros	1.14	0.123	0.49	0.218217890235992	0.16
CG2224	CG3726	4.74	0.071	-0.24	0.124034734589208	0.19
CG2224	aop	2.85	0.071	-0.24	0.124034734589208	0.19
CG2224	RunxB	2.23	0.071	-0.24	0.124034734589208	0.19
CG2224	danr	2.17	0.071	-0.24	0.124034734589208	0.19
CG2224	run	1.92	0.071	-0.24	0.124034734589208	0.19
CG2224	mirr	1.88	0.071	-0.24	0.124034734589208	0.19
CG2224	vdOptix	1.86	0.071	-0.24	0.124034734589208	0.19
CG2224	vDpp	1.82	0.071	-0.24	0.124034734589208	0.19
CG2224	tsh	1.67	0.071	-0.24	0.124034734589208	0.19
CG2224	Lim3	1.6	0.071	-0.24	0.124034734589208	0.19
CG2224	Hmx	1.4	0.071	-0.24	0.124034734589208	0.19
CG2224	klu	1.4	0.071	-0.24	0.124034734589208	0.19
CG2224	CG11294	1.34	0.071	-0.24	0.124034734589208	0.19
CG2224	lov	1.24	0.071	-0.24	0.124034734589208	0.19
CG2224	SoxN	1.18	0.071	-0.24	0.124034734589208	0.19
CG2224	toy	1.13	0.071	-0.24	0.124034734589208	0.19
CG2224	ap	1.13	0.071	-0.24	0.124034734589208	0.19
CG2224	Camta	1.07	0.071	-0.24	0.124034734589208	0.19
CG2224	dmrt99B	1.06	0.071	-0.24	0.124034734589208	0.19
CG2224	Slp_D	1.05	0.071	-0.24	0.124034734589208	0.19
CG2224	CG9932	1.04	0.071	-0.24	0.124034734589208	0.19
CG2224	whole_OPC	1.03	0.071	-0.24	0.124034734589208	0.19
CG2224	bi	0.97	0.071	-0.24	0.124034734589208	0.19
CG2224	fru	0.93	0.071	-0.24	0.124034734589208	0.19
CG2224	Ey_Hbn	0.91	0.071	-0.24	0.124034734589208	0.19
CG2224	CG32105	0.87	0.071	-0.24	0.124034734589208	0.19
CG2224	sr	0.77	0.071	-0.24	0.124034734589208	0.19
CG2224	luna	0.76	0.071	-0.24	0.124034734589208	0.19
CG2224	Vsx2	0.73	0.071	-0.24	0.124034734589208	0.19
CG2224	Sox102F	0.62	0.071	-0.24	0.124034734589208	0.19
jdp	dac	11.7	0.379	0.04	0.377964473009227	0.21
jdp	sim	6.43	0.379	0.04	0.377964473009227	0.21
jdp	hth	4.61	0.379	0.04	0.377964473009227	0.21
jdp	mirr	3.65	0.379	0.04	0.377964473009227	0.21
jdp	aop	3.62	0.379	0.04	0.377964473009227	0.21
jdp	vOptix	3.32	0.379	0.04	0.377964473009227	0.21
jdp	bi	3.18	0.379	0.04	0.377964473009227	0.21
jdp	D	2.59	0.379	0.04	0.377964473009227	0.21
jdp	rn	2.08	0.379	0.04	0.377964473009227	0.21
jdp	apt	2.05	0.379	0.04	0.377964473009227	0.21
jdp	NK7.1	1.99	0.379	0.04	0.377964473009227	0.21
jdp	vvl	1.92	0.379	0.04	0.377964473009227	0.21
jdp	Lim3	1.78	0.379	0.04	0.377964473009227	0.21
jdp	Vsx1	1.76	0.379	0.04	0.377964473009227	0.21
jdp	Notch	1.7	0.379	0.04	0.377964473009227	0.21
jdp	kn	1.5	0.379	0.04	0.377964473009227	0.21
jdp	ct	1.45	0.379	0.04	0.377964473009227	0.21
jdp	whole_OPC	1.41	0.379	0.04	0.377964473009227	0.21
jdp	Vsx2	1.3	0.379	0.04	0.377964473009227	0.21
jdp	dVsx	1.28	0.379	0.04	0.377964473009227	0.21
jdp	Opa_Erm	1.26	0.379	0.04	0.377964473009227	0.21
jdp	vdVsx	1.22	0.379	0.04	0.377964473009227	0.21
jdp	D_BarHI	1.15	0.379	0.04	0.377964473009227	0.21
jdp	CG32532	1.08	0.379	0.04	0.377964473009227	0.21
jdp	tsh	1.05	0.379	0.04	0.377964473009227	0.21
jdp	pros	0.99	0.379	0.04	0.377964473009227	0.21
jdp	bab1	0.98	0.379	0.04	0.377964473009227	0.21
jdp	fru	0.83	0.379	0.04	0.377964473009227	0.21
jdp	klu	0.72	0.379	0.04	0.377964473009227	0.21
jdp	danr	0.72	0.379	0.04	0.377964473009227	0.21
CG34155	RunxB	9.14	0.874	0.63	1	0.36
CG34155	bab1	7.37	0.874	0.63	1	0.36
CG34155	bab2	5.49	0.874	0.63	1	0.36
CG34155	dVsx	4.48	0.874	0.63	1	0.36
CG34155	D	2.84	0.874	0.63	1	0.36
CG34155	vdVsx	2.62	0.874	0.63	1	0.36
CG34155	vOptix	2.62	0.874	0.63	1	0.36
CG34155	CG43689	2.21	0.874	0.63	1	0.36
CG34155	ey	2.08	0.874	0.63	1	0.36
CG34155	Sox21b	2.03	0.874	0.63	1	0.36
CG34155	fd59A	1.91	0.874	0.63	1	0.36
CG34155	Lim3	1.9	0.874	0.63	1	0.36
CG34155	run	1.78	0.874	0.63	1	0.36
CG34155	ab	1.71	0.874	0.63	1	0.36
CG34155	CG9932	1.7	0.874	0.63	1	0.36
CG34155	zfh1	1.68	0.874	0.63	1	0.36
CG34155	CG11085	1.61	0.874	0.63	1	0.36
CG34155	zfh2	1.58	0.874	0.63	1	0.36
CG34155	ap	1.58	0.874	0.63	1	0.36
CG34155	ct	1.54	0.874	0.63	1	0.36
CG34155	Erm_Ey	1.4	0.874	0.63	1	0.36
CG34155	CG11294	1.4	0.874	0.63	1	0.36
CG34155	Ey_Hbn	1.13	0.874	0.63	1	0.36
CG34155	Hth_Opa	1.01	0.874	0.63	1	0.36
CG34155	vdDpp.vdOptix	1	0.874	0.63	1	0.36
CG34155	tup	0.92	0.874	0.63	1	0.36
CG34155	vdDpp	0.91	0.874	0.63	1	0.36
CG34155	fkh	0.9	0.874	0.63	1	0.36
CG34155	Vsx2	0.9	0.874	0.63	1	0.36
CG34155	SoxN	0.89	0.874	0.63	1	0.36
Rpt6R	vvl	9.4	0.034	0.61	0.683130051063973	0.26
Rpt6R	Stat92E	4.68	0.034	0.61	0.683130051063973	0.26
Rpt6R	vdDpp	2.94	0.034	0.61	0.683130051063973	0.26
Rpt6R	Camta	2.7	0.034	0.61	0.683130051063973	0.26
Rpt6R	CG34340	2.28	0.034	0.61	0.683130051063973	0.26
Rpt6R	lov	2.27	0.034	0.61	0.683130051063973	0.26
Rpt6R	hbn	1.89	0.034	0.61	0.683130051063973	0.26
Rpt6R	luna	1.66	0.034	0.61	0.683130051063973	0.26
Rpt6R	zfh1	1.45	0.034	0.61	0.683130051063973	0.26
Rpt6R	vdOptix	1.44	0.034	0.61	0.683130051063973	0.26
Rpt6R	Hbn_Opa_Slp	1.39	0.034	0.61	0.683130051063973	0.26
Rpt6R	fkh	1.36	0.034	0.61	0.683130051063973	0.26
Rpt6R	pdm3	1.33	0.034	0.61	0.683130051063973	0.26
Rpt6R	CG43689	1.28	0.034	0.61	0.683130051063973	0.26
Rpt6R	Lim3	1.21	0.034	0.61	0.683130051063973	0.26
Rpt6R	zfh2	1.12	0.034	0.61	0.683130051063973	0.26
Rpt6R	tup	1.01	0.034	0.61	0.683130051063973	0.26
Rpt6R	Erm_Ey	1	0.034	0.61	0.683130051063973	0.26
Rpt6R	dDpp.dOptix	1	0.034	0.61	0.683130051063973	0.26
Rpt6R	Ey_Hbn	1	0.034	0.61	0.683130051063973	0.26
Rpt6R	ab	0.96	0.034	0.61	0.683130051063973	0.26
Rpt6R	CG11085	0.95	0.034	0.61	0.683130051063973	0.26
Rpt6R	dac	0.95	0.034	0.61	0.683130051063973	0.26
Rpt6R	Ets65A	0.94	0.034	0.61	0.683130051063973	0.26
Rpt6R	Sox102F	0.9	0.034	0.61	0.683130051063973	0.26
Rpt6R	Dll	0.88	0.034	0.61	0.683130051063973	0.26
Rpt6R	tsh	0.68	0.034	0.61	0.683130051063973	0.26
Rpt6R	toy	0.67	0.034	0.61	0.683130051063973	0.26
Rpt6R	apt	0.64	0.034	0.61	0.683130051063973	0.26
Rpt6R	Notch	0.61	0.034	0.61	0.683130051063973	0.26
zfh1	fkh	7.36	0.256	0.54	0.832050294337844	0.12
zfh1	tj	6.96	0.256	0.54	0.832050294337844	0.12
zfh1	NK7.1	6.57	0.256	0.54	0.832050294337844	0.12
zfh1	fd59A	6.27	0.256	0.54	0.832050294337844	0.12
zfh1	Lim3	5.84	0.256	0.54	0.832050294337844	0.12
zfh1	ab	5.57	0.256	0.54	0.832050294337844	0.12
zfh1	CG4328	5.26	0.256	0.54	0.832050294337844	0.12
zfh1	TfAP-2	4.25	0.256	0.54	0.832050294337844	0.12
zfh1	Vsx1	4.21	0.256	0.54	0.832050294337844	0.12
zfh1	CG32105	4.08	0.256	0.54	0.832050294337844	0.12
zfh1	oc	3.05	0.256	0.54	0.832050294337844	0.12
zfh1	Sox102F	2.61	0.256	0.54	0.832050294337844	0.12
zfh1	dmrt99B	2.09	0.256	0.54	0.832050294337844	0.12
zfh1	CG9932	1.77	0.256	0.54	0.832050294337844	0.12
zfh1	bi	1.7	0.256	0.54	0.832050294337844	0.12
zfh1	Opa_Erm	1.66	0.256	0.54	0.832050294337844	0.12
zfh1	svp	1.63	0.256	0.54	0.832050294337844	0.12
zfh1	dve	1.61	0.256	0.54	0.832050294337844	0.12
zfh1	Camta	1.51	0.256	0.54	0.832050294337844	0.12
zfh1	mirr	1.48	0.256	0.54	0.832050294337844	0.12
zfh1	danr	1.38	0.256	0.54	0.832050294337844	0.12
zfh1	fru	1.33	0.256	0.54	0.832050294337844	0.12
zfh1	toy	1.28	0.256	0.54	0.832050294337844	0.12
zfh1	pdm3	1.25	0.256	0.54	0.832050294337844	0.12
zfh1	Ey_Hbn	1.24	0.256	0.54	0.832050294337844	0.12
zfh1	zfh2	1.23	0.256	0.54	0.832050294337844	0.12
zfh1	tup	1.11	0.256	0.54	0.832050294337844	0.12
zfh1	Vsx2	1.1	0.256	0.54	0.832050294337844	0.12
zfh1	Hbn_Opa_Slp	1.04	0.256	0.54	0.832050294337844	0.12
zfh1	whole_OPC	0.8	0.256	0.54	0.832050294337844	0.12
wts	Dll	9.31	0.127	-0.16	0.53748384988657	0.65
wts	dan	4.04	0.127	-0.16	0.53748384988657	0.65
wts	aop	3.55	0.127	-0.16	0.53748384988657	0.65
wts	Sox102F	3.27	0.127	-0.16	0.53748384988657	0.65
wts	zfh2	2.16	0.127	-0.16	0.53748384988657	0.65
wts	sim	2.05	0.127	-0.16	0.53748384988657	0.65
wts	Hmx	1.98	0.127	-0.16	0.53748384988657	0.65
wts	luna	1.89	0.127	-0.16	0.53748384988657	0.65
wts	dDpp	1.82	0.127	-0.16	0.53748384988657	0.65
wts	rn	1.79	0.127	-0.16	0.53748384988657	0.65
wts	dOptix.dVsx	1.65	0.127	-0.16	0.53748384988657	0.65
wts	Awh	1.58	0.127	-0.16	0.53748384988657	0.65
wts	vdDpp	1.47	0.127	-0.16	0.53748384988657	0.65
wts	tj	1.47	0.127	-0.16	0.53748384988657	0.65
wts	Ey_Hbn	1.46	0.127	-0.16	0.53748384988657	0.65
wts	SoxN	1.45	0.127	-0.16	0.53748384988657	0.65
wts	bi	1.39	0.127	-0.16	0.53748384988657	0.65
wts	fkh	1.34	0.127	-0.16	0.53748384988657	0.65
wts	erm	1.3	0.127	-0.16	0.53748384988657	0.65
wts	vDpp.vOptix	1.26	0.127	-0.16	0.53748384988657	0.65
wts	svp	1.24	0.127	-0.16	0.53748384988657	0.65
wts	Camta	1.1	0.127	-0.16	0.53748384988657	0.65
wts	ap	1.03	0.127	-0.16	0.53748384988657	0.65
wts	dac	1.02	0.127	-0.16	0.53748384988657	0.65
wts	vdDpp.vdOptix	1	0.127	-0.16	0.53748384988657	0.65
wts	dVsx	1	0.127	-0.16	0.53748384988657	0.65
wts	D	0.95	0.127	-0.16	0.53748384988657	0.65
wts	ham	0.92	0.127	-0.16	0.53748384988657	0.65
wts	dDpp.dOptix	0.9	0.127	-0.16	0.53748384988657	0.65
wts	CG11085	0.84	0.127	-0.16	0.53748384988657	0.65
dj-1beta	Sox102F	19	0.133	0.33	0.53748384988657	1
dj-1beta	NK7.1	11.61	0.133	0.33	0.53748384988657	1
dj-1beta	danr	8.98	0.133	0.33	0.53748384988657	1
dj-1beta	Vsx2	8.54	0.133	0.33	0.53748384988657	1
dj-1beta	toy	8.52	0.133	0.33	0.53748384988657	1
dj-1beta	dac	5.36	0.133	0.33	0.53748384988657	1
dj-1beta	CG3726	4.4	0.133	0.33	0.53748384988657	1
dj-1beta	Camta	3.71	0.133	0.33	0.53748384988657	1
dj-1beta	sr	3.5	0.133	0.33	0.53748384988657	1
dj-1beta	hth	3.34	0.133	0.33	0.53748384988657	1
dj-1beta	fkh	3.04	0.133	0.33	0.53748384988657	1
dj-1beta	Lim3	2.91	0.133	0.33	0.53748384988657	1
dj-1beta	Hth	2.86	0.133	0.33	0.53748384988657	1
dj-1beta	rn	2.7	0.133	0.33	0.53748384988657	1
dj-1beta	scro	2.67	0.133	0.33	0.53748384988657	1
dj-1beta	Sox21b	2.33	0.133	0.33	0.53748384988657	1
dj-1beta	vvl	2.27	0.133	0.33	0.53748384988657	1
dj-1beta	fru	2.22	0.133	0.33	0.53748384988657	1
dj-1beta	bsh	2.15	0.133	0.33	0.53748384988657	1
dj-1beta	dOptix	2.01	0.133	0.33	0.53748384988657	1
dj-1beta	CG34340	1.99	0.133	0.33	0.53748384988657	1
dj-1beta	oc	1.9	0.133	0.33	0.53748384988657	1
dj-1beta	ey	1.75	0.133	0.33	0.53748384988657	1
dj-1beta	svp	1.63	0.133	0.33	0.53748384988657	1
dj-1beta	ap	1.56	0.133	0.33	0.53748384988657	1
dj-1beta	Vsx1	1.55	0.133	0.33	0.53748384988657	1
dj-1beta	Slp_D	1.55	0.133	0.33	0.53748384988657	1
dj-1beta	pros	1.48	0.133	0.33	0.53748384988657	1
dj-1beta	zfh2	1.4	0.133	0.33	0.53748384988657	1
dj-1beta	noc	1.38	0.133	0.33	0.53748384988657	1
cindr	ap	10.26	0.208	0.65	0.683130051063973	0.64
cindr	sr	9.38	0.208	0.65	0.683130051063973	0.64
cindr	svp	7.63	0.208	0.65	0.683130051063973	0.64
cindr	luna	7.61	0.208	0.65	0.683130051063973	0.64
cindr	CG3726	4.99	0.208	0.65	0.683130051063973	0.64
cindr	Notch	4.28	0.208	0.65	0.683130051063973	0.64
cindr	dve	4.2	0.208	0.65	0.683130051063973	0.64
cindr	Sox21b	3.86	0.208	0.65	0.683130051063973	0.64
cindr	pros	3.46	0.208	0.65	0.683130051063973	0.64
cindr	lov	3.16	0.208	0.65	0.683130051063973	0.64
cindr	Dll	3.16	0.208	0.65	0.683130051063973	0.64
cindr	elB	2.93	0.208	0.65	0.683130051063973	0.64
cindr	danr	2.69	0.208	0.65	0.683130051063973	0.64
cindr	CG11294	2.67	0.208	0.65	0.683130051063973	0.64
cindr	aop	2.52	0.208	0.65	0.683130051063973	0.64
cindr	fd59A	2.44	0.208	0.65	0.683130051063973	0.64
cindr	Hmx	2.21	0.208	0.65	0.683130051063973	0.64
cindr	rn	2.17	0.208	0.65	0.683130051063973	0.64
cindr	SoxN	2.11	0.208	0.65	0.683130051063973	0.64
cindr	fru	2.03	0.208	0.65	0.683130051063973	0.64
cindr	bi	2	0.208	0.65	0.683130051063973	0.64
cindr	Sox102F	1.95	0.208	0.65	0.683130051063973	0.64
cindr	Vsx1	1.72	0.208	0.65	0.683130051063973	0.64
cindr	TfAP-2	1.69	0.208	0.65	0.683130051063973	0.64
cindr	noc	1.68	0.208	0.65	0.683130051063973	0.64
cindr	Awh	1.63	0.208	0.65	0.683130051063973	0.64
cindr	CG4328	1.62	0.208	0.65	0.683130051063973	0.64
cindr	foxo	1.61	0.208	0.65	0.683130051063973	0.64
cindr	vdVsx	1.59	0.208	0.65	0.683130051063973	0.64
cindr	bsh	1.58	0.208	0.65	0.683130051063973	0.64
l(3)03670	Vsx2	13.69	0.102	-0.15	0.53748384988657	0.44
l(3)03670	dan	9.03	0.102	-0.15	0.53748384988657	0.44
l(3)03670	apt	4.2	0.102	-0.15	0.53748384988657	0.44
l(3)03670	hbn	3.86	0.102	-0.15	0.53748384988657	0.44
l(3)03670	bsh	3.69	0.102	-0.15	0.53748384988657	0.44
l(3)03670	CG34340	3.64	0.102	-0.15	0.53748384988657	0.44
l(3)03670	NK7.1	3.31	0.102	-0.15	0.53748384988657	0.44
l(3)03670	Vsx1	3.14	0.102	-0.15	0.53748384988657	0.44
l(3)03670	SoxN	3.04	0.102	-0.15	0.53748384988657	0.44
l(3)03670	CG3726	2.61	0.102	-0.15	0.53748384988657	0.44
l(3)03670	Hmx	2.35	0.102	-0.15	0.53748384988657	0.44
l(3)03670	bi	2.3	0.102	-0.15	0.53748384988657	0.44
l(3)03670	ct	2.12	0.102	-0.15	0.53748384988657	0.44
l(3)03670	pros	2.05	0.102	-0.15	0.53748384988657	0.44
l(3)03670	CG32105	1.97	0.102	-0.15	0.53748384988657	0.44
l(3)03670	vDpp.vOptix	1.95	0.102	-0.15	0.53748384988657	0.44
l(3)03670	luna	1.77	0.102	-0.15	0.53748384988657	0.44
l(3)03670	pdm3	1.76	0.102	-0.15	0.53748384988657	0.44
l(3)03670	fkh	1.71	0.102	-0.15	0.53748384988657	0.44
l(3)03670	lov	1.54	0.102	-0.15	0.53748384988657	0.44
l(3)03670	dOptix.dVsx	1.35	0.102	-0.15	0.53748384988657	0.44
l(3)03670	Erm_Ey	1.14	0.102	-0.15	0.53748384988657	0.44
l(3)03670	Stat92E	1.13	0.102	-0.15	0.53748384988657	0.44
l(3)03670	dVsx	1.05	0.102	-0.15	0.53748384988657	0.44
l(3)03670	vdVsx	1.02	0.102	-0.15	0.53748384988657	0.44
l(3)03670	Opa_Erm	1.02	0.102	-0.15	0.53748384988657	0.44
l(3)03670	dDpp.dOptix	1.02	0.102	-0.15	0.53748384988657	0.44
l(3)03670	sim	0.73	0.102	-0.15	0.53748384988657	0.44
l(3)03670	CG11085	0.71	0.102	-0.15	0.53748384988657	0.44
l(3)03670	TfAP-2	0.7	0.102	-0.15	0.53748384988657	0.44
CG11317	ct	12.46	0.521	0.49	0.654653670707977	0.51
CG11317	SoxN	10.97	0.521	0.49	0.654653670707977	0.51
CG11317	ey	7.31	0.521	0.49	0.654653670707977	0.51
CG11317	lov	6.93	0.521	0.49	0.654653670707977	0.51
CG11317	oc	5.8	0.521	0.49	0.654653670707977	0.51
CG11317	fd59A	3.77	0.521	0.49	0.654653670707977	0.51
CG11317	bsh	3.74	0.521	0.49	0.654653670707977	0.51
CG11317	zfh1	2.82	0.521	0.49	0.654653670707977	0.51
CG11317	bab2	2.55	0.521	0.49	0.654653670707977	0.51
CG11317	Lim3	2.41	0.521	0.49	0.654653670707977	0.51
CG11317	vdOptix.vdVsx	2.35	0.521	0.49	0.654653670707977	0.51
CG11317	dVsx	2.25	0.521	0.49	0.654653670707977	0.51
CG11317	run	1.79	0.521	0.49	0.654653670707977	0.51
CG11317	dve	1.72	0.521	0.49	0.654653670707977	0.51
CG11317	Hmx	1.7	0.521	0.49	0.654653670707977	0.51
CG11317	bab1	1.67	0.521	0.49	0.654653670707977	0.51
CG11317	apt	1.59	0.521	0.49	0.654653670707977	0.51
CG11317	tup	1.43	0.521	0.49	0.654653670707977	0.51
CG11317	vDpp	1.4	0.521	0.49	0.654653670707977	0.51
CG11317	kn	1.37	0.521	0.49	0.654653670707977	0.51
CG11317	Ey_Hbn	1.34	0.521	0.49	0.654653670707977	0.51
CG11317	toy	1.3	0.521	0.49	0.654653670707977	0.51
CG11317	Vsx1	1.3	0.521	0.49	0.654653670707977	0.51
CG11317	CG11294	1.24	0.521	0.49	0.654653670707977	0.51
CG11317	Erm_Ey	1.18	0.521	0.49	0.654653670707977	0.51
CG11317	CG32105	1.12	0.521	0.49	0.654653670707977	0.51
CG11317	Camta	1.08	0.521	0.49	0.654653670707977	0.51
CG11317	whole_OPC	1.01	0.521	0.49	0.654653670707977	0.51
CG11317	ap	1	0.521	0.49	0.654653670707977	0.51
CG11317	dac	1	0.521	0.49	0.654653670707977	0.51
Gycbeta100B	erm	12.32	0.297	0.43	0.654653670707977	0.46
Gycbeta100B	vdDpp.vdOptix	9.2	0.297	0.43	0.654653670707977	0.46
Gycbeta100B	vdOptix.vdVsx	4.76	0.297	0.43	0.654653670707977	0.46
Gycbeta100B	Opa_Erm	3.52	0.297	0.43	0.654653670707977	0.46
Gycbeta100B	zfh2	2.88	0.297	0.43	0.654653670707977	0.46
Gycbeta100B	tup	2.55	0.297	0.43	0.654653670707977	0.46
Gycbeta100B	lov	1.97	0.297	0.43	0.654653670707977	0.46
Gycbeta100B	toy	1.81	0.297	0.43	0.654653670707977	0.46
Gycbeta100B	vDpp.vOptix	1.64	0.297	0.43	0.654653670707977	0.46
Gycbeta100B	Hth	1.54	0.297	0.43	0.654653670707977	0.46
Gycbeta100B	Hth_Opa	1.48	0.297	0.43	0.654653670707977	0.46
Gycbeta100B	vdDpp	1.31	0.297	0.43	0.654653670707977	0.46
Gycbeta100B	Vsx2	1.12	0.297	0.43	0.654653670707977	0.46
Gycbeta100B	aop	1.11	0.297	0.43	0.654653670707977	0.46
Gycbeta100B	whole_OPC	1.07	0.297	0.43	0.654653670707977	0.46
Gycbeta100B	dve	1.03	0.297	0.43	0.654653670707977	0.46
Gycbeta100B	mirr	0.99	0.297	0.43	0.654653670707977	0.46
Gycbeta100B	dan	0.85	0.297	0.43	0.654653670707977	0.46
Gycbeta100B	svp	0.84	0.297	0.43	0.654653670707977	0.46
Gycbeta100B	Sox21b	0.82	0.297	0.43	0.654653670707977	0.46
Gycbeta100B	CG32532	0.79	0.297	0.43	0.654653670707977	0.46
Gycbeta100B	hbn	0.71	0.297	0.43	0.654653670707977	0.46
Gycbeta100B	SoxN	0.68	0.297	0.43	0.654653670707977	0.46
Gycbeta100B	pdm3	0.65	0.297	0.43	0.654653670707977	0.46
Gycbeta100B	Ey_Hbn	0.57	0.297	0.43	0.654653670707977	0.46
Gycbeta100B	danr	0.46	0.297	0.43	0.654653670707977	0.46
Gycbeta100B	Hbn_Opa_Slp	0.42	0.297	0.43	0.654653670707977	0.46
Gycbeta100B	Sox102F	0.37	0.297	0.43	0.654653670707977	0.46
Gycbeta100B	dmrt99B	0.37	0.297	0.43	0.654653670707977	0.46
Gycbeta100B	ct	0.26	0.297	0.43	0.654653670707977	0.46
CG1542	scro	5.99	0.1	0.76	1	0.65
CG1542	Vsx1	5.53	0.1	0.76	1	0.65
CG1542	erm	4.01	0.1	0.76	1	0.65
CG1542	Sox102F	3.65	0.1	0.76	1	0.65
CG1542	CG4328	3.12	0.1	0.76	1	0.65
CG1542	Dll	3.08	0.1	0.76	1	0.65
CG1542	ct	2.97	0.1	0.76	1	0.65
CG1542	rn	2.67	0.1	0.76	1	0.65
CG1542	ap	2.67	0.1	0.76	1	0.65
CG1542	foxo	2.61	0.1	0.76	1	0.65
CG1542	Opa_Erm	2.54	0.1	0.76	1	0.65
CG1542	kn	2.42	0.1	0.76	1	0.65
CG1542	ab	2.27	0.1	0.76	1	0.65
CG1542	svp	2.13	0.1	0.76	1	0.65
CG1542	CG34340	2.07	0.1	0.76	1	0.65
CG1542	bsh	2.07	0.1	0.76	1	0.65
CG1542	elB	1.87	0.1	0.76	1	0.65
CG1542	dac	1.85	0.1	0.76	1	0.65
CG1542	vdDpp	1.76	0.1	0.76	1	0.65
CG1542	pros	1.74	0.1	0.76	1	0.65
CG1542	CG11085	1.64	0.1	0.76	1	0.65
CG1542	oc	1.55	0.1	0.76	1	0.65
CG1542	mirr	1.51	0.1	0.76	1	0.65
CG1542	Vsx2	1.45	0.1	0.76	1	0.65
CG1542	Ey_Hbn	1.35	0.1	0.76	1	0.65
CG1542	hbn	1.32	0.1	0.76	1	0.65
CG1542	luna	1.29	0.1	0.76	1	0.65
CG1542	D_BarHI	1.24	0.1	0.76	1	0.65
CG1542	Hth_Opa	1.22	0.1	0.76	1	0.65
CG1542	Ets65A	1.2	0.1	0.76	1	0.65
CG15561	pros	6.05	0.066	-0.28	0.447213595499958	0.72
CG15561	CG3726	4.69	0.066	-0.28	0.447213595499958	0.72
CG15561	CG34340	4.34	0.066	-0.28	0.447213595499958	0.72
CG15561	Sox102F	3.26	0.066	-0.28	0.447213595499958	0.72
CG15561	tj	3.22	0.066	-0.28	0.447213595499958	0.72
CG15561	Dll	2.7	0.066	-0.28	0.447213595499958	0.72
CG15561	elB	2.62	0.066	-0.28	0.447213595499958	0.72
CG15561	hth	1.67	0.066	-0.28	0.447213595499958	0.72
CG15561	CG43689	1	0.066	-0.28	0.447213595499958	0.72
CG15561	vDpp	1	0.066	-0.28	0.447213595499958	0.72
CG15561	bab1	0.99	0.066	-0.28	0.447213595499958	0.72
CG15561	vdDpp.vdOptix	0.99	0.066	-0.28	0.447213595499958	0.72
CG15561	kn	0.98	0.066	-0.28	0.447213595499958	0.72
CG15561	Ey_Hbn	0.91	0.066	-0.28	0.447213595499958	0.72
CG15561	dVsx	0.7	0.066	-0.28	0.447213595499958	0.72
CG15561	ct	0.69	0.066	-0.28	0.447213595499958	0.72
CG15561	Hth_Opa	0.68	0.066	-0.28	0.447213595499958	0.72
CG15561	sim	0.63	0.066	-0.28	0.447213595499958	0.72
CG15561	dDpp	0.61	0.066	-0.28	0.447213595499958	0.72
CG15561	Slp_D	0.6	0.066	-0.28	0.447213595499958	0.72
CG15561	apt	0.59	0.066	-0.28	0.447213595499958	0.72
CG15561	vOptix.vVsx	0.52	0.066	-0.28	0.447213595499958	0.72
CG15561	dan	0.39	0.066	-0.28	0.447213595499958	0.72
CG15561	zfh1	0.38	0.066	-0.28	0.447213595499958	0.72
CG15561	Erm_Ey	0.35	0.066	-0.28	0.447213595499958	0.72
CG15561	aop	0.34	0.066	-0.28	0.447213595499958	0.72
CG15561	Notch	0.22	0.066	-0.28	0.447213595499958	0.72
CG15561	bsh	0.16	0.066	-0.28	0.447213595499958	0.72
CG15561	tup	0.15	0.066	-0.28	0.447213595499958	0.72
CG15561	Hbn_Opa_Slp	0.12	0.066	-0.28	0.447213595499958	0.72
qless	rn	4.62	0.076	-0.05	0.333333333333333	0.55
qless	NK7.1	4.57	0.076	-0.05	0.333333333333333	0.55
qless	TfAP-2	3.32	0.076	-0.05	0.333333333333333	0.55
qless	hbn	3.08	0.076	-0.05	0.333333333333333	0.55
qless	kn	3.03	0.076	-0.05	0.333333333333333	0.55
qless	aop	2.89	0.076	-0.05	0.333333333333333	0.55
qless	CG34340	2.55	0.076	-0.05	0.333333333333333	0.55
qless	tup	2.51	0.076	-0.05	0.333333333333333	0.55
qless	dDpp	2.5	0.076	-0.05	0.333333333333333	0.55
qless	ap	2.02	0.076	-0.05	0.333333333333333	0.55
qless	vdDpp	1.54	0.076	-0.05	0.333333333333333	0.55
qless	tsh	1.25	0.076	-0.05	0.333333333333333	0.55
qless	Notch	1.19	0.076	-0.05	0.333333333333333	0.55
qless	CG32105	1.16	0.076	-0.05	0.333333333333333	0.55
qless	fru	1.16	0.076	-0.05	0.333333333333333	0.55
qless	CG4328	1.14	0.076	-0.05	0.333333333333333	0.55
qless	bsh	1.13	0.076	-0.05	0.333333333333333	0.55
qless	vOptix.vVsx	1	0.076	-0.05	0.333333333333333	0.55
qless	dOptix.dVsx	1	0.076	-0.05	0.333333333333333	0.55
qless	CG3726	0.9	0.076	-0.05	0.333333333333333	0.55
qless	sr	0.9	0.076	-0.05	0.333333333333333	0.55
qless	oc	0.85	0.076	-0.05	0.333333333333333	0.55
qless	noc	0.78	0.076	-0.05	0.333333333333333	0.55
qless	SoxN	0.73	0.076	-0.05	0.333333333333333	0.55
qless	Stat92E	0.72	0.076	-0.05	0.333333333333333	0.55
qless	lov	0.71	0.076	-0.05	0.333333333333333	0.55
qless	Hmx	0.61	0.076	-0.05	0.333333333333333	0.55
qless	CG11085	0.48	0.076	-0.05	0.333333333333333	0.55
qless	foxo	0.39	0.076	-0.05	0.333333333333333	0.55
qless	Slp_D	0.38	0.076	-0.05	0.333333333333333	0.55
CG1750	lov	6.33	0.057	-0.28	0.149071198499986	0.32
CG1750	Lim3	4.88	0.057	-0.28	0.149071198499986	0.32
CG1750	ct	4.6	0.057	-0.28	0.149071198499986	0.32
CG1750	RunxB	4.27	0.057	-0.28	0.149071198499986	0.32
CG1750	Sox102F	3.98	0.057	-0.28	0.149071198499986	0.32
CG1750	dmrt99B	3.55	0.057	-0.28	0.149071198499986	0.32
CG1750	hth	3.18	0.057	-0.28	0.149071198499986	0.32
CG1750	erm	2.53	0.057	-0.28	0.149071198499986	0.32
CG1750	Stat92E	2.44	0.057	-0.28	0.149071198499986	0.32
CG1750	CG11294	2.41	0.057	-0.28	0.149071198499986	0.32
CG1750	danr	2.08	0.057	-0.28	0.149071198499986	0.32
CG1750	CG11085	1.76	0.057	-0.28	0.149071198499986	0.32
CG1750	aop	1.75	0.057	-0.28	0.149071198499986	0.32
CG1750	Erm_Ey	1.61	0.057	-0.28	0.149071198499986	0.32
CG1750	Ey_Hbn	1.53	0.057	-0.28	0.149071198499986	0.32
CG1750	vdDpp.vdOptix	1.38	0.057	-0.28	0.149071198499986	0.32
CG1750	dac	1.34	0.057	-0.28	0.149071198499986	0.32
CG1750	Notch	1.3	0.057	-0.28	0.149071198499986	0.32
CG1750	fd59A	1.24	0.057	-0.28	0.149071198499986	0.32
CG1750	dOptix.dVsx	1.17	0.057	-0.28	0.149071198499986	0.32
CG1750	vdOptix	1.11	0.057	-0.28	0.149071198499986	0.32
CG1750	elB	1.07	0.057	-0.28	0.149071198499986	0.32
CG1750	Dll	1.02	0.057	-0.28	0.149071198499986	0.32
CG1750	vvl	1.01	0.057	-0.28	0.149071198499986	0.32
CG1750	CG4328	1.01	0.057	-0.28	0.149071198499986	0.32
CG1750	apt	0.99	0.057	-0.28	0.149071198499986	0.32
CG1750	zfh1	0.98	0.057	-0.28	0.149071198499986	0.32
CG1750	fkh	0.95	0.057	-0.28	0.149071198499986	0.32
CG1750	dVsx	0.88	0.057	-0.28	0.149071198499986	0.32
CG1750	scro	0.74	0.057	-0.28	0.149071198499986	0.32
CG34347	ap	10.45	0.139	0.76	0.654653670707977	0.69
CG34347	danr	3.93	0.139	0.76	0.654653670707977	0.69
CG34347	bi	3.62	0.139	0.76	0.654653670707977	0.69
CG34347	sr	3.54	0.139	0.76	0.654653670707977	0.69
CG34347	CG11085	3.08	0.139	0.76	0.654653670707977	0.69
CG34347	toy	3.02	0.139	0.76	0.654653670707977	0.69
CG34347	Erm_Ey	2.55	0.139	0.76	0.654653670707977	0.69
CG34347	Notch	2.44	0.139	0.76	0.654653670707977	0.69
CG34347	Sox102F	2.13	0.139	0.76	0.654653670707977	0.69
CG34347	luna	2.11	0.139	0.76	0.654653670707977	0.69
CG34347	fkh	2.07	0.139	0.76	0.654653670707977	0.69
CG34347	CG32105	2.06	0.139	0.76	0.654653670707977	0.69
CG34347	sim	2.02	0.139	0.76	0.654653670707977	0.69
CG34347	Lim3	2.01	0.139	0.76	0.654653670707977	0.69
CG34347	vdVsx	1.68	0.139	0.76	0.654653670707977	0.69
CG34347	Hmx	1.5	0.139	0.76	0.654653670707977	0.69
CG34347	tsh	1.47	0.139	0.76	0.654653670707977	0.69
CG34347	scro	1.4	0.139	0.76	0.654653670707977	0.69
CG34347	fd59A	1.37	0.139	0.76	0.654653670707977	0.69
CG34347	vdOptix.vdVsx	1.33	0.139	0.76	0.654653670707977	0.69
CG34347	pdm3	1.29	0.139	0.76	0.654653670707977	0.69
CG34347	hbn	1.24	0.139	0.76	0.654653670707977	0.69
CG34347	ab	1.23	0.139	0.76	0.654653670707977	0.69
CG34347	pros	1.19	0.139	0.76	0.654653670707977	0.69
CG34347	dOptix	1.08	0.139	0.76	0.654653670707977	0.69
CG34347	dDpp	1	0.139	0.76	0.654653670707977	0.69
CG34347	vdOptix	0.94	0.139	0.76	0.654653670707977	0.69
CG34347	lov	0.91	0.139	0.76	0.654653670707977	0.69
CG34347	TfAP-2	0.85	0.139	0.76	0.654653670707977	0.69
CG34347	Vsx2	0.78	0.139	0.76	0.654653670707977	0.69
CG1607	CG34340	3.66	0.093	0.16	0.174077655955698	0.19
CG1607	Vsx2	3.49	0.093	0.16	0.174077655955698	0.19
CG1607	CG9932	2.81	0.093	0.16	0.174077655955698	0.19
CG1607	ct	2.63	0.093	0.16	0.174077655955698	0.19
CG1607	SoxN	2.57	0.093	0.16	0.174077655955698	0.19
CG1607	aop	2.53	0.093	0.16	0.174077655955698	0.19
CG1607	Slp_D	2.06	0.093	0.16	0.174077655955698	0.19
CG1607	oc	2.05	0.093	0.16	0.174077655955698	0.19
CG1607	Erm_Ey	1.72	0.093	0.16	0.174077655955698	0.19
CG1607	Dll	1.59	0.093	0.16	0.174077655955698	0.19
CG1607	Notch	1.48	0.093	0.16	0.174077655955698	0.19
CG1607	bsh	1.4	0.093	0.16	0.174077655955698	0.19
CG1607	Hth	1.29	0.093	0.16	0.174077655955698	0.19
CG1607	CG3726	1.23	0.093	0.16	0.174077655955698	0.19
CG1607	scro	1.16	0.093	0.16	0.174077655955698	0.19
CG1607	CG32105	1.12	0.093	0.16	0.174077655955698	0.19
CG1607	vOptix	1.12	0.093	0.16	0.174077655955698	0.19
CG1607	svp	1	0.093	0.16	0.174077655955698	0.19
CG1607	Hmx	1	0.093	0.16	0.174077655955698	0.19
CG1607	hbn	0.93	0.093	0.16	0.174077655955698	0.19
CG1607	dac	0.89	0.093	0.16	0.174077655955698	0.19
CG1607	vvl	0.86	0.093	0.16	0.174077655955698	0.19
CG1607	Sox102F	0.83	0.093	0.16	0.174077655955698	0.19
CG1607	CG32532	0.73	0.093	0.16	0.174077655955698	0.19
CG1607	dOptix	0.72	0.093	0.16	0.174077655955698	0.19
CG1607	toy	0.71	0.093	0.16	0.174077655955698	0.19
CG1607	zfh1	0.67	0.093	0.16	0.174077655955698	0.19
CG1607	CG11085	0.66	0.093	0.16	0.174077655955698	0.19
CG1607	tup	0.59	0.093	0.16	0.174077655955698	0.19
CG1607	Sox21b	0.49	0.093	0.16	0.174077655955698	0.19
Gcn2	pros	9.15	0.062	0.42	0.683130051063973	0.72
Gcn2	CG3726	7.95	0.062	0.42	0.683130051063973	0.72
Gcn2	hth	4.78	0.062	0.42	0.683130051063973	0.72
Gcn2	toy	3.69	0.062	0.42	0.683130051063973	0.72
Gcn2	CG11085	3.48	0.062	0.42	0.683130051063973	0.72
Gcn2	lov	3.34	0.062	0.42	0.683130051063973	0.72
Gcn2	rn	3.08	0.062	0.42	0.683130051063973	0.72
Gcn2	ct	2.68	0.062	0.42	0.683130051063973	0.72
Gcn2	apt	2.6	0.062	0.42	0.683130051063973	0.72
Gcn2	vdOptix	2.11	0.062	0.42	0.683130051063973	0.72
Gcn2	fkh	1.74	0.062	0.42	0.683130051063973	0.72
Gcn2	ab	1.71	0.062	0.42	0.683130051063973	0.72
Gcn2	D_BarHI	1.48	0.062	0.42	0.683130051063973	0.72
Gcn2	vdOptix.vdVsx	1.3	0.062	0.42	0.683130051063973	0.72
Gcn2	pdm3	1.24	0.062	0.42	0.683130051063973	0.72
Gcn2	bab1	1.23	0.062	0.42	0.683130051063973	0.72
Gcn2	Hth_Opa	1.18	0.062	0.42	0.683130051063973	0.72
Gcn2	dOptix.dVsx	1.17	0.062	0.42	0.683130051063973	0.72
Gcn2	scro	1.11	0.062	0.42	0.683130051063973	0.72
Gcn2	dDpp.dOptix	1.11	0.062	0.42	0.683130051063973	0.72
Gcn2	aop	1.09	0.062	0.42	0.683130051063973	0.72
Gcn2	Opa_Erm	1	0.062	0.42	0.683130051063973	0.72
Gcn2	vDpp.vOptix	0.89	0.062	0.42	0.683130051063973	0.72
Gcn2	dve	0.88	0.062	0.42	0.683130051063973	0.72
Gcn2	vvl	0.83	0.062	0.42	0.683130051063973	0.72
Gcn2	Ets65A	0.73	0.062	0.42	0.683130051063973	0.72
Gcn2	oc	0.52	0.062	0.42	0.683130051063973	0.72
Gcn2	mirr	0.49	0.062	0.42	0.683130051063973	0.72
Gcn2	Vsx1	0.45	0.062	0.42	0.683130051063973	0.72
Gcn2	Vsx2	0.31	0.062	0.42	0.683130051063973	0.72
CG11334	TfAP-2	8.33	0.068	0.05	0.2	0.32
CG11334	CG9932	7.13	0.068	0.05	0.2	0.32
CG11334	scro	5.29	0.068	0.05	0.2	0.32
CG11334	noc	4.05	0.068	0.05	0.2	0.32
CG11334	klu	3.54	0.068	0.05	0.2	0.32
CG11334	ey	2.52	0.068	0.05	0.2	0.32
CG11334	Camta	2.03	0.068	0.05	0.2	0.32
CG11334	Lim3	1.85	0.068	0.05	0.2	0.32
CG11334	D_BarHI	1.82	0.068	0.05	0.2	0.32
CG11334	bab1	1.8	0.068	0.05	0.2	0.32
CG11334	vDpp.vOptix	1.75	0.068	0.05	0.2	0.32
CG11334	Vsx1	1.72	0.068	0.05	0.2	0.32
CG11334	pdm3	1.57	0.068	0.05	0.2	0.32
CG11334	danr	1.55	0.068	0.05	0.2	0.32
CG11334	Ets65A	1.5	0.068	0.05	0.2	0.32
CG11334	Hbn_Opa_Slp	1.44	0.068	0.05	0.2	0.32
CG11334	bab2	1.29	0.068	0.05	0.2	0.32
CG11334	D	1.25	0.068	0.05	0.2	0.32
CG11334	fd59A	1.21	0.068	0.05	0.2	0.32
CG11334	tup	1.18	0.068	0.05	0.2	0.32
CG11334	foxo	1.16	0.068	0.05	0.2	0.32
CG11334	tsh	1.16	0.068	0.05	0.2	0.32
CG11334	Hth	1.08	0.068	0.05	0.2	0.32
CG11334	tj	1.04	0.068	0.05	0.2	0.32
CG11334	pros	1.02	0.068	0.05	0.2	0.32
CG11334	Ey_Hbn	1.01	0.068	0.05	0.2	0.32
CG11334	vdOptix.vdVsx	0.97	0.068	0.05	0.2	0.32
CG11334	erm	0.9	0.068	0.05	0.2	0.32
CG11334	elB	0.87	0.068	0.05	0.2	0.32
CG11334	zfh2	0.86	0.068	0.05	0.2	0.32
pygo	Sox21b	8.96	0.098	-0.14	0.227710017021324	0.43
pygo	dmrt99B	6.35	0.098	-0.14	0.227710017021324	0.43
pygo	danr	4.59	0.098	-0.14	0.227710017021324	0.43
pygo	rn	4.02	0.098	-0.14	0.227710017021324	0.43
pygo	CG43689	3.93	0.098	-0.14	0.227710017021324	0.43
pygo	dan	3.92	0.098	-0.14	0.227710017021324	0.43
pygo	TfAP-2	2.9	0.098	-0.14	0.227710017021324	0.43
pygo	bab1	2.89	0.098	-0.14	0.227710017021324	0.43
pygo	ham	2.38	0.098	-0.14	0.227710017021324	0.43
pygo	Erm_Ey	2.26	0.098	-0.14	0.227710017021324	0.43
pygo	fru	2.21	0.098	-0.14	0.227710017021324	0.43
pygo	scro	2.16	0.098	-0.14	0.227710017021324	0.43
pygo	vdVsx	2.14	0.098	-0.14	0.227710017021324	0.43
pygo	pros	2.1	0.098	-0.14	0.227710017021324	0.43
pygo	CG32105	1.96	0.098	-0.14	0.227710017021324	0.43
pygo	Slp_D	1.8	0.098	-0.14	0.227710017021324	0.43
pygo	D	1.77	0.098	-0.14	0.227710017021324	0.43
pygo	luna	1.58	0.098	-0.14	0.227710017021324	0.43
pygo	hbn	1.48	0.098	-0.14	0.227710017021324	0.43
pygo	kn	1.39	0.098	-0.14	0.227710017021324	0.43
pygo	Opa_Erm	1.25	0.098	-0.14	0.227710017021324	0.43
pygo	vdOptix.vdVsx	1.15	0.098	-0.14	0.227710017021324	0.43
pygo	Lim3	0.93	0.098	-0.14	0.227710017021324	0.43
pygo	vdDpp	0.91	0.098	-0.14	0.227710017021324	0.43
pygo	bi	0.83	0.098	-0.14	0.227710017021324	0.43
pygo	vdOptix	0.8	0.098	-0.14	0.227710017021324	0.43
pygo	CG9932	0.76	0.098	-0.14	0.227710017021324	0.43
pygo	Hmx	0.72	0.098	-0.14	0.227710017021324	0.43
pygo	dOptix	0.64	0.098	-0.14	0.227710017021324	0.43
pygo	Camta	0.59	0.098	-0.14	0.227710017021324	0.43
CG1635	dOptix	9.94	0.079	-0.02	0.2	0.31
CG1635	apt	3.85	0.079	-0.02	0.2	0.31
CG1635	Hmx	3.02	0.079	-0.02	0.2	0.31
CG1635	Sox102F	2.68	0.079	-0.02	0.2	0.31
CG1635	Hbn_Opa_Slp	2.62	0.079	-0.02	0.2	0.31
CG1635	ap	2.57	0.079	-0.02	0.2	0.31
CG1635	Ets65A	2.55	0.079	-0.02	0.2	0.31
CG1635	vdDpp.vdOptix	2.4	0.079	-0.02	0.2	0.31
CG1635	Notch	2.34	0.079	-0.02	0.2	0.31
CG1635	Slp_D	2.31	0.079	-0.02	0.2	0.31
CG1635	svp	2.21	0.079	-0.02	0.2	0.31
CG1635	danr	1.82	0.079	-0.02	0.2	0.31
CG1635	Hth	1.76	0.079	-0.02	0.2	0.31
CG1635	CG34340	1.75	0.079	-0.02	0.2	0.31
CG1635	fd59A	1.66	0.079	-0.02	0.2	0.31
CG1635	vOptix	1.6	0.079	-0.02	0.2	0.31
CG1635	rn	1.58	0.079	-0.02	0.2	0.31
CG1635	CG3726	1.53	0.079	-0.02	0.2	0.31
CG1635	dVsx	1.42	0.079	-0.02	0.2	0.31
CG1635	tup	1.26	0.079	-0.02	0.2	0.31
CG1635	Hth_Opa	1.25	0.079	-0.02	0.2	0.31
CG1635	vDpp	1.22	0.079	-0.02	0.2	0.31
CG1635	scro	1.19	0.079	-0.02	0.2	0.31
CG1635	vdOptix	1	0.079	-0.02	0.2	0.31
CG1635	Vsx2	0.98	0.079	-0.02	0.2	0.31
CG1635	fru	0.89	0.079	-0.02	0.2	0.31
CG1635	erm	0.83	0.079	-0.02	0.2	0.31
CG1635	hbn	0.82	0.079	-0.02	0.2	0.31
CG1635	CG9932	0.69	0.079	-0.02	0.2	0.31
CG1635	bab1	0.54	0.079	-0.02	0.2	0.31
CG1792	Camta	4.73	0.097	0.1	0.333333333333333	0.33
CG1792	Sox21b	3.97	0.097	0.1	0.333333333333333	0.33
CG1792	CG3726	3.86	0.097	0.1	0.333333333333333	0.33
CG1792	fkh	2.84	0.097	0.1	0.333333333333333	0.33
CG1792	pdm3	2.66	0.097	0.1	0.333333333333333	0.33
CG1792	dac	2.65	0.097	0.1	0.333333333333333	0.33
CG1792	klu	2.24	0.097	0.1	0.333333333333333	0.33
CG1792	aop	2	0.097	0.1	0.333333333333333	0.33
CG1792	scro	1.93	0.097	0.1	0.333333333333333	0.33
CG1792	noc	1.88	0.097	0.1	0.333333333333333	0.33
CG1792	ab	1.55	0.097	0.1	0.333333333333333	0.33
CG1792	SoxN	1.49	0.097	0.1	0.333333333333333	0.33
CG1792	ham	1.43	0.097	0.1	0.333333333333333	0.33
CG1792	oc	1.41	0.097	0.1	0.333333333333333	0.33
CG1792	vOptix	1.23	0.097	0.1	0.333333333333333	0.33
CG1792	Hbn_Opa_Slp	1.23	0.097	0.1	0.333333333333333	0.33
CG1792	CG4328	1.2	0.097	0.1	0.333333333333333	0.33
CG1792	Sox102F	1.17	0.097	0.1	0.333333333333333	0.33
CG1792	Vsx2	1.17	0.097	0.1	0.333333333333333	0.33
CG1792	Hth_Opa	1.16	0.097	0.1	0.333333333333333	0.33
CG1792	whole_OPC	1.12	0.097	0.1	0.333333333333333	0.33
CG1792	Slp_D	1.04	0.097	0.1	0.333333333333333	0.33
CG1792	dve	0.98	0.097	0.1	0.333333333333333	0.33
CG1792	ap	0.85	0.097	0.1	0.333333333333333	0.33
CG1792	Erm_Ey	0.85	0.097	0.1	0.333333333333333	0.33
CG1792	lov	0.83	0.097	0.1	0.333333333333333	0.33
CG1792	run	0.76	0.097	0.1	0.333333333333333	0.33
CG1792	toy	0.74	0.097	0.1	0.333333333333333	0.33
CG1792	erm	0.65	0.097	0.1	0.333333333333333	0.33
CG1792	vdVsx	0.61	0.097	0.1	0.333333333333333	0.33
kek6	sim	8.12	0.166	0.05	0.230769230769231	0.12
kek6	ap	6.61	0.166	0.05	0.230769230769231	0.12
kek6	scro	6.48	0.166	0.05	0.230769230769231	0.12
kek6	hbn	6.27	0.166	0.05	0.230769230769231	0.12
kek6	luna	6.1	0.166	0.05	0.230769230769231	0.12
kek6	Vsx2	5.36	0.166	0.05	0.230769230769231	0.12
kek6	vvl	4.81	0.166	0.05	0.230769230769231	0.12
kek6	CG11085	4.61	0.166	0.05	0.230769230769231	0.12
kek6	klu	4.36	0.166	0.05	0.230769230769231	0.12
kek6	Sox102F	4.11	0.166	0.05	0.230769230769231	0.12
kek6	svp	4.05	0.166	0.05	0.230769230769231	0.12
kek6	sr	3.71	0.166	0.05	0.230769230769231	0.12
kek6	Vsx1	3.45	0.166	0.05	0.230769230769231	0.12
kek6	CG11294	3.37	0.166	0.05	0.230769230769231	0.12
kek6	CG9932	3	0.166	0.05	0.230769230769231	0.12
kek6	pros	2.51	0.166	0.05	0.230769230769231	0.12
kek6	vdOptix.vdVsx	2.47	0.166	0.05	0.230769230769231	0.12
kek6	fd59A	2.45	0.166	0.05	0.230769230769231	0.12
kek6	fru	2.4	0.166	0.05	0.230769230769231	0.12
kek6	Hmx	2.08	0.166	0.05	0.230769230769231	0.12
kek6	tup	1.91	0.166	0.05	0.230769230769231	0.12
kek6	dac	1.81	0.166	0.05	0.230769230769231	0.12
kek6	aop	1.79	0.166	0.05	0.230769230769231	0.12
kek6	CG32105	1.71	0.166	0.05	0.230769230769231	0.12
kek6	Notch	1.63	0.166	0.05	0.230769230769231	0.12
kek6	ey	1.6	0.166	0.05	0.230769230769231	0.12
kek6	tj	1.53	0.166	0.05	0.230769230769231	0.12
kek6	danr	1.37	0.166	0.05	0.230769230769231	0.12
kek6	Stat92E	1.37	0.166	0.05	0.230769230769231	0.12
kek6	lov	1.32	0.166	0.05	0.230769230769231	0.12
CstF-50	Lim3	5.08	0.115	-0.2	0.174077655955698	0.33
CstF-50	Vsx1	2.54	0.115	-0.2	0.174077655955698	0.33
CstF-50	CG11085	2.45	0.115	-0.2	0.174077655955698	0.33
CstF-50	tsh	2.34	0.115	-0.2	0.174077655955698	0.33
CstF-50	danr	1.93	0.115	-0.2	0.174077655955698	0.33
CstF-50	CG32105	1.81	0.115	-0.2	0.174077655955698	0.33
CstF-50	Opa_Erm	1.61	0.115	-0.2	0.174077655955698	0.33
CstF-50	vOptix.vVsx	1.51	0.115	-0.2	0.174077655955698	0.33
CstF-50	vdVsx	1.49	0.115	-0.2	0.174077655955698	0.33
CstF-50	ab	1.44	0.115	-0.2	0.174077655955698	0.33
CstF-50	Hmx	1.41	0.115	-0.2	0.174077655955698	0.33
CstF-50	ap	1.17	0.115	-0.2	0.174077655955698	0.33
CstF-50	TfAP-2	1.15	0.115	-0.2	0.174077655955698	0.33
CstF-50	Hth	1.12	0.115	-0.2	0.174077655955698	0.33
CstF-50	vdOptix.vdVsx	1.1	0.115	-0.2	0.174077655955698	0.33
CstF-50	zfh1	1.09	0.115	-0.2	0.174077655955698	0.33
CstF-50	vdDpp.vdOptix	1.06	0.115	-0.2	0.174077655955698	0.33
CstF-50	vDpp.vOptix	1.05	0.115	-0.2	0.174077655955698	0.33
CstF-50	CG3726	0.96	0.115	-0.2	0.174077655955698	0.33
CstF-50	Notch	0.92	0.115	-0.2	0.174077655955698	0.33
CstF-50	lov	0.85	0.115	-0.2	0.174077655955698	0.33
CstF-50	svp	0.84	0.115	-0.2	0.174077655955698	0.33
CstF-50	Vsx2	0.83	0.115	-0.2	0.174077655955698	0.33
CstF-50	klu	0.82	0.115	-0.2	0.174077655955698	0.33
CstF-50	toy	0.79	0.115	-0.2	0.174077655955698	0.33
CstF-50	dOptix	0.77	0.115	-0.2	0.174077655955698	0.33
CstF-50	Camta	0.69	0.115	-0.2	0.174077655955698	0.33
CstF-50	dVsx	0.64	0.115	-0.2	0.174077655955698	0.33
CstF-50	run	0.63	0.115	-0.2	0.174077655955698	0.33
CstF-50	ham	0.62	0.115	-0.2	0.174077655955698	0.33
CG11563	danr	10.1	0.123	0.28	0.683130051063973	0.86
CG11563	CG3726	6.09	0.123	0.28	0.683130051063973	0.86
CG11563	CG11085	6.01	0.123	0.28	0.683130051063973	0.86
CG11563	aop	5.11	0.123	0.28	0.683130051063973	0.86
CG11563	luna	4.15	0.123	0.28	0.683130051063973	0.86
CG11563	oc	3.72	0.123	0.28	0.683130051063973	0.86
CG11563	CG32105	3.66	0.123	0.28	0.683130051063973	0.86
CG11563	sim	3.34	0.123	0.28	0.683130051063973	0.86
CG11563	tup	3.08	0.123	0.28	0.683130051063973	0.86
CG11563	CG4328	3	0.123	0.28	0.683130051063973	0.86
CG11563	ap	2.9	0.123	0.28	0.683130051063973	0.86
CG11563	CG11294	2.83	0.123	0.28	0.683130051063973	0.86
CG11563	scro	2.75	0.123	0.28	0.683130051063973	0.86
CG11563	fd59A	2.71	0.123	0.28	0.683130051063973	0.86
CG11563	RunxB	2.65	0.123	0.28	0.683130051063973	0.86
CG11563	sr	2.53	0.123	0.28	0.683130051063973	0.86
CG11563	CG43689	2.46	0.123	0.28	0.683130051063973	0.86
CG11563	foxo	2.45	0.123	0.28	0.683130051063973	0.86
CG11563	D_BarHI	2.38	0.123	0.28	0.683130051063973	0.86
CG11563	Hth_Opa	2.2	0.123	0.28	0.683130051063973	0.86
CG11563	ey	2.19	0.123	0.28	0.683130051063973	0.86
CG11563	dOptix	2	0.123	0.28	0.683130051063973	0.86
CG11563	hbn	1.94	0.123	0.28	0.683130051063973	0.86
CG11563	vDpp.vOptix	1.87	0.123	0.28	0.683130051063973	0.86
CG11563	Lim3	1.56	0.123	0.28	0.683130051063973	0.86
CG11563	dVsx	1.37	0.123	0.28	0.683130051063973	0.86
CG11563	bab1	1.25	0.123	0.28	0.683130051063973	0.86
CG11563	whole_OPC	1.22	0.123	0.28	0.683130051063973	0.86
CG11563	Slp_D	1.22	0.123	0.28	0.683130051063973	0.86
CG11563	Sox21b	1.19	0.123	0.28	0.683130051063973	0.86
CG1890	luna	15.3	0.142	0.22	0.428571428571429	0.84
CG1890	lov	7.14	0.142	0.22	0.428571428571429	0.84
CG1890	scro	5.94	0.142	0.22	0.428571428571429	0.84
CG1890	sr	5.51	0.142	0.22	0.428571428571429	0.84
CG1890	kn	5.41	0.142	0.22	0.428571428571429	0.84
CG1890	CG3726	5.06	0.142	0.22	0.428571428571429	0.84
CG1890	tj	4.75	0.142	0.22	0.428571428571429	0.84
CG1890	ct	4.54	0.142	0.22	0.428571428571429	0.84
CG1890	pros	4.39	0.142	0.22	0.428571428571429	0.84
CG1890	hth	4.35	0.142	0.22	0.428571428571429	0.84
CG1890	ap	4.28	0.142	0.22	0.428571428571429	0.84
CG1890	RunxB	4.14	0.142	0.22	0.428571428571429	0.84
CG1890	vvl	3.9	0.142	0.22	0.428571428571429	0.84
CG1890	TfAP-2	3.6	0.142	0.22	0.428571428571429	0.84
CG1890	sim	3.56	0.142	0.22	0.428571428571429	0.84
CG1890	Hmx	3.41	0.142	0.22	0.428571428571429	0.84
CG1890	dve	3.18	0.142	0.22	0.428571428571429	0.84
CG1890	bi	3.16	0.142	0.22	0.428571428571429	0.84
CG1890	Sox102F	2.96	0.142	0.22	0.428571428571429	0.84
CG1890	zfh2	2.91	0.142	0.22	0.428571428571429	0.84
CG1890	CG11294	2.82	0.142	0.22	0.428571428571429	0.84
CG1890	noc	2.5	0.142	0.22	0.428571428571429	0.84
CG1890	CG11085	2.44	0.142	0.22	0.428571428571429	0.84
CG1890	CG43689	2.22	0.142	0.22	0.428571428571429	0.84
CG1890	CG32532	2.2	0.142	0.22	0.428571428571429	0.84
CG1890	dmrt99B	2.01	0.142	0.22	0.428571428571429	0.84
CG1890	Awh	1.8	0.142	0.22	0.428571428571429	0.84
CG1890	D_BarHI	1.58	0.142	0.22	0.428571428571429	0.84
CG1890	tsh	1.47	0.142	0.22	0.428571428571429	0.84
CG1890	D	1.36	0.142	0.22	0.428571428571429	0.84
awd	ct	14.2	0.206	0.8	1	0.85
awd	ap	8.72	0.206	0.8	1	0.85
awd	Sox21b	7.57	0.206	0.8	1	0.85
awd	noc	7.23	0.206	0.8	1	0.85
awd	luna	6.74	0.206	0.8	1	0.85
awd	Notch	6.64	0.206	0.8	1	0.85
awd	Sox102F	6.58	0.206	0.8	1	0.85
awd	fkh	6.38	0.206	0.8	1	0.85
awd	scro	5.88	0.206	0.8	1	0.85
awd	CG34340	5.8	0.206	0.8	1	0.85
awd	Vsx1	5.67	0.206	0.8	1	0.85
awd	elB	5.63	0.206	0.8	1	0.85
awd	danr	5.49	0.206	0.8	1	0.85
awd	sr	4.98	0.206	0.8	1	0.85
awd	hbn	4.59	0.206	0.8	1	0.85
awd	ey	4.18	0.206	0.8	1	0.85
awd	pros	4.04	0.206	0.8	1	0.85
awd	svp	3.42	0.206	0.8	1	0.85
awd	fru	3.17	0.206	0.8	1	0.85
awd	run	2.52	0.206	0.8	1	0.85
awd	bsh	2.41	0.206	0.8	1	0.85
awd	oc	2.41	0.206	0.8	1	0.85
awd	dOptix	2.32	0.206	0.8	1	0.85
awd	Slp_D	2.08	0.206	0.8	1	0.85
awd	klu	1.92	0.206	0.8	1	0.85
awd	hth	1.77	0.206	0.8	1	0.85
awd	rn	1.67	0.206	0.8	1	0.85
awd	Opa_Erm	1.65	0.206	0.8	1	0.85
awd	RunxB	1.58	0.206	0.8	1	0.85
awd	NK7.1	1.56	0.206	0.8	1	0.85
nero	Vsx2	10.47	0.127	-0.33	0.2	0.33
nero	scro	4.36	0.127	-0.33	0.2	0.33
nero	Vsx1	3.69	0.127	-0.33	0.2	0.33
nero	aop	3.35	0.127	-0.33	0.2	0.33
nero	CG4328	3.25	0.127	-0.33	0.2	0.33
nero	ct	3.15	0.127	-0.33	0.2	0.33
nero	ham	2.8	0.127	-0.33	0.2	0.33
nero	fru	2.79	0.127	-0.33	0.2	0.33
nero	CG3726	2.75	0.127	-0.33	0.2	0.33
nero	ey	2.67	0.127	-0.33	0.2	0.33
nero	ab	2.65	0.127	-0.33	0.2	0.33
nero	svp	2.38	0.127	-0.33	0.2	0.33
nero	danr	2.3	0.127	-0.33	0.2	0.33
nero	sr	2.27	0.127	-0.33	0.2	0.33
nero	Lim3	2.21	0.127	-0.33	0.2	0.33
nero	mirr	2.07	0.127	-0.33	0.2	0.33
nero	Ets65A	2.02	0.127	-0.33	0.2	0.33
nero	luna	1.87	0.127	-0.33	0.2	0.33
nero	vdOptix.vdVsx	1.85	0.127	-0.33	0.2	0.33
nero	vdVsx	1.74	0.127	-0.33	0.2	0.33
nero	Sox21b	1.51	0.127	-0.33	0.2	0.33
nero	Hmx	1.5	0.127	-0.33	0.2	0.33
nero	hbn	1.46	0.127	-0.33	0.2	0.33
nero	bi	1.43	0.127	-0.33	0.2	0.33
nero	D	1.39	0.127	-0.33	0.2	0.33
nero	ap	1.29	0.127	-0.33	0.2	0.33
nero	zfh2	1.15	0.127	-0.33	0.2	0.33
nero	dOptix	1.11	0.127	-0.33	0.2	0.33
nero	NK7.1	1.09	0.127	-0.33	0.2	0.33
nero	bab1	1.01	0.127	-0.33	0.2	0.33
CG2135	Vsx1	4.48	0.11	-0.04	-0.0666666666666667	0.89
CG2135	Camta	3.91	0.11	-0.04	-0.0666666666666667	0.89
CG2135	ct	3.68	0.11	-0.04	-0.0666666666666667	0.89
CG2135	CG4328	3.24	0.11	-0.04	-0.0666666666666667	0.89
CG2135	lov	3.2	0.11	-0.04	-0.0666666666666667	0.89
CG2135	tup	3.19	0.11	-0.04	-0.0666666666666667	0.89
CG2135	elB	2.89	0.11	-0.04	-0.0666666666666667	0.89
CG2135	bi	2.85	0.11	-0.04	-0.0666666666666667	0.89
CG2135	pdm3	2.44	0.11	-0.04	-0.0666666666666667	0.89
CG2135	hth	2.38	0.11	-0.04	-0.0666666666666667	0.89
CG2135	Slp_D	1.85	0.11	-0.04	-0.0666666666666667	0.89
CG2135	TfAP-2	1.8	0.11	-0.04	-0.0666666666666667	0.89
CG2135	Stat92E	1.75	0.11	-0.04	-0.0666666666666667	0.89
CG2135	noc	1.66	0.11	-0.04	-0.0666666666666667	0.89
CG2135	zfh1	1.51	0.11	-0.04	-0.0666666666666667	0.89
CG2135	luna	1.38	0.11	-0.04	-0.0666666666666667	0.89
CG2135	Dll	1.19	0.11	-0.04	-0.0666666666666667	0.89
CG2135	ap	1.08	0.11	-0.04	-0.0666666666666667	0.89
CG2135	vOptix.vVsx	1.02	0.11	-0.04	-0.0666666666666667	0.89
CG2135	dOptix.dVsx	1	0.11	-0.04	-0.0666666666666667	0.89
CG2135	kn	0.91	0.11	-0.04	-0.0666666666666667	0.89
CG2135	erm	0.74	0.11	-0.04	-0.0666666666666667	0.89
CG2135	dan	0.7	0.11	-0.04	-0.0666666666666667	0.89
CG2135	CG11085	0.68	0.11	-0.04	-0.0666666666666667	0.89
CG2135	dVsx	0.64	0.11	-0.04	-0.0666666666666667	0.89
CG2135	D_BarHI	0.58	0.11	-0.04	-0.0666666666666667	0.89
CG2135	vdDpp.vdOptix	0.57	0.11	-0.04	-0.0666666666666667	0.89
CG2135	NK7.1	0.56	0.11	-0.04	-0.0666666666666667	0.89
CG2135	tsh	0.53	0.11	-0.04	-0.0666666666666667	0.89
CG2135	zfh2	0.53	0.11	-0.04	-0.0666666666666667	0.89
sip3	Sox102F	10.51	0.084	0.18	0.254823595718813	0.41
sip3	fkh	5.64	0.084	0.18	0.254823595718813	0.41
sip3	CG34340	2.83	0.084	0.18	0.254823595718813	0.41
sip3	Opa_Erm	2.62	0.084	0.18	0.254823595718813	0.41
sip3	CG32105	2.54	0.084	0.18	0.254823595718813	0.41
sip3	zfh2	2.31	0.084	0.18	0.254823595718813	0.41
sip3	scro	2.02	0.084	0.18	0.254823595718813	0.41
sip3	dan	1.97	0.084	0.18	0.254823595718813	0.41
sip3	ey	1.91	0.084	0.18	0.254823595718813	0.41
sip3	zfh1	1.81	0.084	0.18	0.254823595718813	0.41
sip3	Sox21b	1.74	0.084	0.18	0.254823595718813	0.41
sip3	ap	1.73	0.084	0.18	0.254823595718813	0.41
sip3	Hmx	1.62	0.084	0.18	0.254823595718813	0.41
sip3	CG3726	1.53	0.084	0.18	0.254823595718813	0.41
sip3	elB	1.51	0.084	0.18	0.254823595718813	0.41
sip3	CG11294	1.51	0.084	0.18	0.254823595718813	0.41
sip3	oc	1.5	0.084	0.18	0.254823595718813	0.41
sip3	bab2	1.47	0.084	0.18	0.254823595718813	0.41
sip3	RunxB	1.45	0.084	0.18	0.254823595718813	0.41
sip3	dmrt99B	1.35	0.084	0.18	0.254823595718813	0.41
sip3	Erm_Ey	1.29	0.084	0.18	0.254823595718813	0.41
sip3	Hbn_Opa_Slp	1.25	0.084	0.18	0.254823595718813	0.41
sip3	bsh	1.18	0.084	0.18	0.254823595718813	0.41
sip3	CG4328	1.11	0.084	0.18	0.254823595718813	0.41
sip3	vdDpp.vdOptix	1.07	0.084	0.18	0.254823595718813	0.41
sip3	CG32532	1.05	0.084	0.18	0.254823595718813	0.41
sip3	D_BarHI	1	0.084	0.18	0.254823595718813	0.41
sip3	sr	0.97	0.084	0.18	0.254823595718813	0.41
sip3	fru	0.91	0.084	0.18	0.254823595718813	0.41
sip3	run	0.9	0.084	0.18	0.254823595718813	0.41
Acf1	vvl	7.15	0.124	-0.27	-0.0666666666666667	0.9
Acf1	Vsx1	4.76	0.124	-0.27	-0.0666666666666667	0.9
Acf1	CG11294	4.63	0.124	-0.27	-0.0666666666666667	0.9
Acf1	Dll	4.24	0.124	-0.27	-0.0666666666666667	0.9
Acf1	CG3726	4.11	0.124	-0.27	-0.0666666666666667	0.9
Acf1	aop	4.08	0.124	-0.27	-0.0666666666666667	0.9
Acf1	ap	3.85	0.124	-0.27	-0.0666666666666667	0.9
Acf1	D	2.89	0.124	-0.27	-0.0666666666666667	0.9
Acf1	sr	2.35	0.124	-0.27	-0.0666666666666667	0.9
Acf1	hth	2.33	0.124	-0.27	-0.0666666666666667	0.9
Acf1	Stat92E	2.19	0.124	-0.27	-0.0666666666666667	0.9
Acf1	danr	1.96	0.124	-0.27	-0.0666666666666667	0.9
Acf1	bab1	1.85	0.124	-0.27	-0.0666666666666667	0.9
Acf1	tup	1.81	0.124	-0.27	-0.0666666666666667	0.9
Acf1	vDpp	1.6	0.124	-0.27	-0.0666666666666667	0.9
Acf1	fkh	1.52	0.124	-0.27	-0.0666666666666667	0.9
Acf1	lov	1.33	0.124	-0.27	-0.0666666666666667	0.9
Acf1	Hbn_Opa_Slp	1.19	0.124	-0.27	-0.0666666666666667	0.9
Acf1	dmrt99B	1.16	0.124	-0.27	-0.0666666666666667	0.9
Acf1	Notch	1.11	0.124	-0.27	-0.0666666666666667	0.9
Acf1	dDpp.dOptix	1.06	0.124	-0.27	-0.0666666666666667	0.9
Acf1	svp	1.02	0.124	-0.27	-0.0666666666666667	0.9
Acf1	Sox102F	1	0.124	-0.27	-0.0666666666666667	0.9
Acf1	vdOptix.vdVsx	1	0.124	-0.27	-0.0666666666666667	0.9
Acf1	CG11085	0.89	0.124	-0.27	-0.0666666666666667	0.9
Acf1	erm	0.87	0.124	-0.27	-0.0666666666666667	0.9
Acf1	ham	0.77	0.124	-0.27	-0.0666666666666667	0.9
Acf1	NK7.1	0.73	0.124	-0.27	-0.0666666666666667	0.9
Acf1	sim	0.7	0.124	-0.27	-0.0666666666666667	0.9
Acf1	Camta	0.67	0.124	-0.27	-0.0666666666666667	0.9
CG11576	vvl	10.73	0.087	0.24	0.254823595718813	0.09
CG11576	scro	4.98	0.087	0.24	0.254823595718813	0.09
CG11576	RunxB	3.94	0.087	0.24	0.254823595718813	0.09
CG11576	bab1	3.33	0.087	0.24	0.254823595718813	0.09
CG11576	luna	3.03	0.087	0.24	0.254823595718813	0.09
CG11576	fkh	2.9	0.087	0.24	0.254823595718813	0.09
CG11576	Vsx2	2.77	0.087	0.24	0.254823595718813	0.09
CG11576	D	2.55	0.087	0.24	0.254823595718813	0.09
CG11576	NK7.1	2.51	0.087	0.24	0.254823595718813	0.09
CG11576	Stat92E	2.35	0.087	0.24	0.254823595718813	0.09
CG11576	foxo	2.2	0.087	0.24	0.254823595718813	0.09
CG11576	mirr	2.08	0.087	0.24	0.254823595718813	0.09
CG11576	Ets65A	2.01	0.087	0.24	0.254823595718813	0.09
CG11576	pdm3	1.95	0.087	0.24	0.254823595718813	0.09
CG11576	ab	1.94	0.087	0.24	0.254823595718813	0.09
CG11576	Notch	1.8	0.087	0.24	0.254823595718813	0.09
CG11576	whole_OPC	1.76	0.087	0.24	0.254823595718813	0.09
CG11576	ey	1.75	0.087	0.24	0.254823595718813	0.09
CG11576	CG4328	1.62	0.087	0.24	0.254823595718813	0.09
CG11576	CG11085	1.56	0.087	0.24	0.254823595718813	0.09
CG11576	dan	1.51	0.087	0.24	0.254823595718813	0.09
CG11576	erm	1.28	0.087	0.24	0.254823595718813	0.09
CG11576	vdDpp.vdOptix	1.22	0.087	0.24	0.254823595718813	0.09
CG11576	Hbn_Opa_Slp	1.21	0.087	0.24	0.254823595718813	0.09
CG11576	bi	1.17	0.087	0.24	0.254823595718813	0.09
CG11576	ham	0.83	0.087	0.24	0.254823595718813	0.09
CG11576	CG3726	0.77	0.087	0.24	0.254823595718813	0.09
CG11576	vdDpp	0.76	0.087	0.24	0.254823595718813	0.09
CG11576	aop	0.76	0.087	0.24	0.254823595718813	0.09
CG11576	fd59A	0.73	0.087	0.24	0.254823595718813	0.09
RhoGAP100F	rn	10.92	0.126	0.55	1	0.64
RhoGAP100F	lov	5.91	0.126	0.55	1	0.64
RhoGAP100F	ap	5.89	0.126	0.55	1	0.64
RhoGAP100F	CG9932	4.98	0.126	0.55	1	0.64
RhoGAP100F	CG32105	3.01	0.126	0.55	1	0.64
RhoGAP100F	NK7.1	2.89	0.126	0.55	1	0.64
RhoGAP100F	tup	2.61	0.126	0.55	1	0.64
RhoGAP100F	pros	2.54	0.126	0.55	1	0.64
RhoGAP100F	danr	2.48	0.126	0.55	1	0.64
RhoGAP100F	hbn	2.47	0.126	0.55	1	0.64
RhoGAP100F	hth	2.15	0.126	0.55	1	0.64
RhoGAP100F	CG34340	2.09	0.126	0.55	1	0.64
RhoGAP100F	mirr	2.08	0.126	0.55	1	0.64
RhoGAP100F	tsh	2.04	0.126	0.55	1	0.64
RhoGAP100F	CG4328	2.03	0.126	0.55	1	0.64
RhoGAP100F	D	1.81	0.126	0.55	1	0.64
RhoGAP100F	Camta	1.68	0.126	0.55	1	0.64
RhoGAP100F	Notch	1.65	0.126	0.55	1	0.64
RhoGAP100F	Sox21b	1.57	0.126	0.55	1	0.64
RhoGAP100F	scro	1.52	0.126	0.55	1	0.64
RhoGAP100F	CG3726	1.48	0.126	0.55	1	0.64
RhoGAP100F	CG32532	1.45	0.126	0.55	1	0.64
RhoGAP100F	luna	1.38	0.126	0.55	1	0.64
RhoGAP100F	ab	1.27	0.126	0.55	1	0.64
RhoGAP100F	CG43689	1.24	0.126	0.55	1	0.64
RhoGAP100F	vdDpp	1.2	0.126	0.55	1	0.64
RhoGAP100F	sr	1.17	0.126	0.55	1	0.64
RhoGAP100F	CG11085	1.15	0.126	0.55	1	0.64
RhoGAP100F	Hth	1.13	0.126	0.55	1	0.64
RhoGAP100F	vDpp.vOptix	1.1	0.126	0.55	1	0.64
heph	Hmx	6.68	0.45	0.46	0.683130051063973	0.76
heph	ct	5.92	0.45	0.46	0.683130051063973	0.76
heph	scro	5.09	0.45	0.46	0.683130051063973	0.76
heph	bab1	3.75	0.45	0.46	0.683130051063973	0.76
heph	Stat92E	3.16	0.45	0.46	0.683130051063973	0.76
heph	Opa_Erm	2.94	0.45	0.46	0.683130051063973	0.76
heph	CG11294	2.9	0.45	0.46	0.683130051063973	0.76
heph	Dll	2.8	0.45	0.46	0.683130051063973	0.76
heph	hth	2.74	0.45	0.46	0.683130051063973	0.76
heph	bab2	2.66	0.45	0.46	0.683130051063973	0.76
heph	dVsx	2.58	0.45	0.46	0.683130051063973	0.76
heph	pros	2.48	0.45	0.46	0.683130051063973	0.76
heph	zfh2	2.43	0.45	0.46	0.683130051063973	0.76
heph	Lim3	2.32	0.45	0.46	0.683130051063973	0.76
heph	ey	2.17	0.45	0.46	0.683130051063973	0.76
heph	Sox102F	2.02	0.45	0.46	0.683130051063973	0.76
heph	vdVsx	2	0.45	0.46	0.683130051063973	0.76
heph	CG9932	1.9	0.45	0.46	0.683130051063973	0.76
heph	ab	1.75	0.45	0.46	0.683130051063973	0.76
heph	dOptix.dVsx	1.61	0.45	0.46	0.683130051063973	0.76
heph	Awh	1.42	0.45	0.46	0.683130051063973	0.76
heph	tup	1.23	0.45	0.46	0.683130051063973	0.76
heph	Vsx2	1.22	0.45	0.46	0.683130051063973	0.76
heph	sim	1.03	0.45	0.46	0.683130051063973	0.76
heph	dmrt99B	1.01	0.45	0.46	0.683130051063973	0.76
heph	tj	0.99	0.45	0.46	0.683130051063973	0.76
heph	Vsx1	0.92	0.45	0.46	0.683130051063973	0.76
heph	CG11085	0.78	0.45	0.46	0.683130051063973	0.76
heph	oc	0.67	0.45	0.46	0.683130051063973	0.76
heph	Hth_Opa	0.66	0.45	0.46	0.683130051063973	0.76
mod	CG11085	9.48	0.232	0.53	0.560611910581388	0.8
mod	D	9.17	0.232	0.53	0.560611910581388	0.8
mod	ct	8.65	0.232	0.53	0.560611910581388	0.8
mod	sr	8.13	0.232	0.53	0.560611910581388	0.8
mod	fd59A	7.57	0.232	0.53	0.560611910581388	0.8
mod	svp	6.37	0.232	0.53	0.560611910581388	0.8
mod	aop	6.24	0.232	0.53	0.560611910581388	0.8
mod	hbn	6.15	0.232	0.53	0.560611910581388	0.8
mod	luna	5.17	0.232	0.53	0.560611910581388	0.8
mod	ap	4.88	0.232	0.53	0.560611910581388	0.8
mod	zfh1	4.72	0.232	0.53	0.560611910581388	0.8
mod	CG34340	3.92	0.232	0.53	0.560611910581388	0.8
mod	ey	3.8	0.232	0.53	0.560611910581388	0.8
mod	Sox102F	3.78	0.232	0.53	0.560611910581388	0.8
mod	scro	3.51	0.232	0.53	0.560611910581388	0.8
mod	Vsx1	3.28	0.232	0.53	0.560611910581388	0.8
mod	bi	3.08	0.232	0.53	0.560611910581388	0.8
mod	sim	2.77	0.232	0.53	0.560611910581388	0.8
mod	fkh	2.68	0.232	0.53	0.560611910581388	0.8
mod	pros	2.67	0.232	0.53	0.560611910581388	0.8
mod	Sox21b	2.5	0.232	0.53	0.560611910581388	0.8
mod	Vsx2	2.44	0.232	0.53	0.560611910581388	0.8
mod	Slp_D	2.39	0.232	0.53	0.560611910581388	0.8
mod	dac	2.04	0.232	0.53	0.560611910581388	0.8
mod	vdDpp	1.99	0.232	0.53	0.560611910581388	0.8
mod	oc	1.99	0.232	0.53	0.560611910581388	0.8
mod	CG32105	1.91	0.232	0.53	0.560611910581388	0.8
mod	Hth	1.9	0.232	0.53	0.560611910581388	0.8
mod	CG43689	1.86	0.232	0.53	0.560611910581388	0.8
mod	toy	1.81	0.232	0.53	0.560611910581388	0.8
NitFhit	toy	6.81	0.076	-0.02	0.382970843102535	0.61
NitFhit	hth	6.46	0.076	-0.02	0.382970843102535	0.61
NitFhit	lov	5.37	0.076	-0.02	0.382970843102535	0.61
NitFhit	vdVsx	5.2	0.076	-0.02	0.382970843102535	0.61
NitFhit	dmrt99B	5.01	0.076	-0.02	0.382970843102535	0.61
NitFhit	ap	3.24	0.076	-0.02	0.382970843102535	0.61
NitFhit	luna	3.17	0.076	-0.02	0.382970843102535	0.61
NitFhit	erm	2.92	0.076	-0.02	0.382970843102535	0.61
NitFhit	vDpp	2.29	0.076	-0.02	0.382970843102535	0.61
NitFhit	CG3726	2.07	0.076	-0.02	0.382970843102535	0.61
NitFhit	Ey_Hbn	2.07	0.076	-0.02	0.382970843102535	0.61
NitFhit	noc	1.91	0.076	-0.02	0.382970843102535	0.61
NitFhit	danr	1.88	0.076	-0.02	0.382970843102535	0.61
NitFhit	CG11085	1.85	0.076	-0.02	0.382970843102535	0.61
NitFhit	foxo	1.8	0.076	-0.02	0.382970843102535	0.61
NitFhit	CG43689	1.76	0.076	-0.02	0.382970843102535	0.61
NitFhit	fru	1.75	0.076	-0.02	0.382970843102535	0.61
NitFhit	dve	1.73	0.076	-0.02	0.382970843102535	0.61
NitFhit	TfAP-2	1.61	0.076	-0.02	0.382970843102535	0.61
NitFhit	vdDpp.vdOptix	1.61	0.076	-0.02	0.382970843102535	0.61
NitFhit	RunxB	1.59	0.076	-0.02	0.382970843102535	0.61
NitFhit	pdm3	1.53	0.076	-0.02	0.382970843102535	0.61
NitFhit	pros	1.5	0.076	-0.02	0.382970843102535	0.61
NitFhit	elB	1.41	0.076	-0.02	0.382970843102535	0.61
NitFhit	NK7.1	1.36	0.076	-0.02	0.382970843102535	0.61
NitFhit	SoxN	1.26	0.076	-0.02	0.382970843102535	0.61
NitFhit	Erm_Ey	1.12	0.076	-0.02	0.382970843102535	0.61
NitFhit	ham	1.01	0.076	-0.02	0.382970843102535	0.61
NitFhit	dDpp	1	0.076	-0.02	0.382970843102535	0.61
NitFhit	Hth_Opa	1	0.076	-0.02	0.382970843102535	0.61
CG13876	CG11294	8.57	0.107	0.15	0.227710017021324	0.54
CG13876	pros	5.6	0.107	0.15	0.227710017021324	0.54
CG13876	ct	3.83	0.107	0.15	0.227710017021324	0.54
CG13876	fkh	3.79	0.107	0.15	0.227710017021324	0.54
CG13876	Sox21b	3.15	0.107	0.15	0.227710017021324	0.54
CG13876	Sox102F	3.08	0.107	0.15	0.227710017021324	0.54
CG13876	klu	2.05	0.107	0.15	0.227710017021324	0.54
CG13876	Ey_Hbn	1.94	0.107	0.15	0.227710017021324	0.54
CG13876	CG9932	1.77	0.107	0.15	0.227710017021324	0.54
CG13876	Erm_Ey	1.69	0.107	0.15	0.227710017021324	0.54
CG13876	CG32105	1.56	0.107	0.15	0.227710017021324	0.54
CG13876	kn	1.5	0.107	0.15	0.227710017021324	0.54
CG13876	Vsx1	1.44	0.107	0.15	0.227710017021324	0.54
CG13876	D_BarHI	1.37	0.107	0.15	0.227710017021324	0.54
CG13876	dmrt99B	1.36	0.107	0.15	0.227710017021324	0.54
CG13876	Opa_Erm	1.34	0.107	0.15	0.227710017021324	0.54
CG13876	Camta	1.32	0.107	0.15	0.227710017021324	0.54
CG13876	TfAP-2	1.31	0.107	0.15	0.227710017021324	0.54
CG13876	foxo	1.26	0.107	0.15	0.227710017021324	0.54
CG13876	Notch	1.24	0.107	0.15	0.227710017021324	0.54
CG13876	vDpp.vOptix	1.23	0.107	0.15	0.227710017021324	0.54
CG13876	tj	1.19	0.107	0.15	0.227710017021324	0.54
CG13876	vdOptix.vdVsx	1	0.107	0.15	0.227710017021324	0.54
CG13876	scro	0.99	0.107	0.15	0.227710017021324	0.54
CG13876	tup	0.96	0.107	0.15	0.227710017021324	0.54
CG13876	bsh	0.86	0.107	0.15	0.227710017021324	0.54
CG13876	Hth	0.84	0.107	0.15	0.227710017021324	0.54
CG13876	oc	0.73	0.107	0.15	0.227710017021324	0.54
CG13876	vdDpp	0.69	0.107	0.15	0.227710017021324	0.54
CG13876	Hmx	0.65	0.107	0.15	0.227710017021324	0.54
CG16940	aop	9.02	0.092	-0.27	0.181568259800641	0.04
CG16940	Sox102F	6.78	0.092	-0.27	0.181568259800641	0.04
CG16940	Vsx2	5.47	0.092	-0.27	0.181568259800641	0.04
CG16940	luna	3.62	0.092	-0.27	0.181568259800641	0.04
CG16940	vOptix.vVsx	3.21	0.092	-0.27	0.181568259800641	0.04
CG16940	CG11294	2.48	0.092	-0.27	0.181568259800641	0.04
CG16940	Hth	1.47	0.092	-0.27	0.181568259800641	0.04
CG16940	Sox21b	1.47	0.092	-0.27	0.181568259800641	0.04
CG16940	vDpp.vOptix	1.45	0.092	-0.27	0.181568259800641	0.04
CG16940	fru	1.43	0.092	-0.27	0.181568259800641	0.04
CG16940	dan	1.39	0.092	-0.27	0.181568259800641	0.04
CG16940	ab	1.19	0.092	-0.27	0.181568259800641	0.04
CG16940	whole_OPC	1.03	0.092	-0.27	0.181568259800641	0.04
CG16940	vdOptix.vdVsx	1	0.092	-0.27	0.181568259800641	0.04
CG16940	dOptix.dVsx	0.97	0.092	-0.27	0.181568259800641	0.04
CG16940	Awh	0.96	0.092	-0.27	0.181568259800641	0.04
CG16940	Slp_D	0.84	0.092	-0.27	0.181568259800641	0.04
CG16940	bi	0.8	0.092	-0.27	0.181568259800641	0.04
CG16940	TfAP-2	0.75	0.092	-0.27	0.181568259800641	0.04
CG16940	pdm3	0.71	0.092	-0.27	0.181568259800641	0.04
CG16940	bab1	0.64	0.092	-0.27	0.181568259800641	0.04
CG16940	bab2	0.61	0.092	-0.27	0.181568259800641	0.04
CG16940	dac	0.52	0.092	-0.27	0.181568259800641	0.04
CG16940	zfh1	0.35	0.092	-0.27	0.181568259800641	0.04
CG16940	svp	0.27	0.092	-0.27	0.181568259800641	0.04
CG16940	rn	0.14	0.092	-0.27	0.181568259800641	0.04
CG16940	danr	0.11	0.092	-0.27	0.181568259800641	0.04
CG16940	vdOptix	0.06	0.092	-0.27	0.181568259800641	0.04
CG16940	tsh	0.04	0.092	-0.27	0.181568259800641	0.04
CG16940	Lim3	0.04	0.092	-0.27	0.181568259800641	0.04
CG33229	ab	7.93	0.176	0.81	1	0.89
CG33229	Camta	6.68	0.176	0.81	1	0.89
CG33229	zfh1	5.42	0.176	0.81	1	0.89
CG33229	erm	4.96	0.176	0.81	1	0.89
CG33229	tsh	4.43	0.176	0.81	1	0.89
CG33229	mirr	3.31	0.176	0.81	1	0.89
CG33229	Ey_Hbn	2.42	0.176	0.81	1	0.89
CG33229	ey	2.34	0.176	0.81	1	0.89
CG33229	vDpp.vOptix	2.32	0.176	0.81	1	0.89
CG33229	danr	2.24	0.176	0.81	1	0.89
CG33229	CG9932	2.2	0.176	0.81	1	0.89
CG33229	Vsx2	2.02	0.176	0.81	1	0.89
CG33229	D	1.88	0.176	0.81	1	0.89
CG33229	bi	1.7	0.176	0.81	1	0.89
CG33229	fd59A	1.69	0.176	0.81	1	0.89
CG33229	dVsx	1.42	0.176	0.81	1	0.89
CG33229	Lim3	1.41	0.176	0.81	1	0.89
CG33229	Hbn_Opa_Slp	1.39	0.176	0.81	1	0.89
CG33229	vdDpp	1.36	0.176	0.81	1	0.89
CG33229	Notch	1.34	0.176	0.81	1	0.89
CG33229	Dll	1.33	0.176	0.81	1	0.89
CG33229	Ets65A	1.26	0.176	0.81	1	0.89
CG33229	sr	1.17	0.176	0.81	1	0.89
CG33229	Erm_Ey	1.15	0.176	0.81	1	0.89
CG33229	dOptix.dVsx	1.14	0.176	0.81	1	0.89
CG33229	pros	1.06	0.176	0.81	1	0.89
CG33229	zfh2	1.03	0.176	0.81	1	0.89
CG33229	noc	0.98	0.176	0.81	1	0.89
CG33229	Vsx1	0.95	0.176	0.81	1	0.89
CG33229	SoxN	0.95	0.176	0.81	1	0.89
wac	CG32532	5.29	0.107	0.39	0.683130051063973	0.98
wac	Awh	3.62	0.107	0.39	0.683130051063973	0.98
wac	fd59A	3.4	0.107	0.39	0.683130051063973	0.98
wac	elB	3.34	0.107	0.39	0.683130051063973	0.98
wac	lov	2.98	0.107	0.39	0.683130051063973	0.98
wac	CG4328	2.7	0.107	0.39	0.683130051063973	0.98
wac	danr	2.61	0.107	0.39	0.683130051063973	0.98
wac	dmrt99B	2.44	0.107	0.39	0.683130051063973	0.98
wac	hbn	2.39	0.107	0.39	0.683130051063973	0.98
wac	ham	2.05	0.107	0.39	0.683130051063973	0.98
wac	CG11294	1.89	0.107	0.39	0.683130051063973	0.98
wac	tsh	1.86	0.107	0.39	0.683130051063973	0.98
wac	vOptix	1.86	0.107	0.39	0.683130051063973	0.98
wac	oc	1.77	0.107	0.39	0.683130051063973	0.98
wac	Hth_Opa	1.72	0.107	0.39	0.683130051063973	0.98
wac	Notch	1.57	0.107	0.39	0.683130051063973	0.98
wac	Ets65A	1.57	0.107	0.39	0.683130051063973	0.98
wac	luna	1.51	0.107	0.39	0.683130051063973	0.98
wac	bab2	1.48	0.107	0.39	0.683130051063973	0.98
wac	rn	1.47	0.107	0.39	0.683130051063973	0.98
wac	Vsx1	1.32	0.107	0.39	0.683130051063973	0.98
wac	SoxN	1.22	0.107	0.39	0.683130051063973	0.98
wac	vdDpp	1.19	0.107	0.39	0.683130051063973	0.98
wac	CG43689	1.17	0.107	0.39	0.683130051063973	0.98
wac	pdm3	1.03	0.107	0.39	0.683130051063973	0.98
wac	vOptix.vVsx	1	0.107	0.39	0.683130051063973	0.98
wac	vdDpp.vdOptix	1	0.107	0.39	0.683130051063973	0.98
wac	Slp_D	0.99	0.107	0.39	0.683130051063973	0.98
wac	vDpp.vOptix	0.97	0.107	0.39	0.683130051063973	0.98
wac	foxo	0.83	0.107	0.39	0.683130051063973	0.98
mRpL17	hth	7.17	0.121	0.61	0.654653670707977	0.45
mRpL17	CG34340	7.03	0.121	0.61	0.654653670707977	0.45
mRpL17	dan	4.86	0.121	0.61	0.654653670707977	0.45
mRpL17	Vsx2	4.77	0.121	0.61	0.654653670707977	0.45
mRpL17	scro	3.83	0.121	0.61	0.654653670707977	0.45
mRpL17	fkh	3.68	0.121	0.61	0.654653670707977	0.45
mRpL17	luna	3.62	0.121	0.61	0.654653670707977	0.45
mRpL17	ap	3.07	0.121	0.61	0.654653670707977	0.45
mRpL17	Vsx1	2.91	0.121	0.61	0.654653670707977	0.45
mRpL17	Hth	2.63	0.121	0.61	0.654653670707977	0.45
mRpL17	bi	2.61	0.121	0.61	0.654653670707977	0.45
mRpL17	noc	2.48	0.121	0.61	0.654653670707977	0.45
mRpL17	CG11294	2.43	0.121	0.61	0.654653670707977	0.45
mRpL17	CG9932	2.06	0.121	0.61	0.654653670707977	0.45
mRpL17	pdm3	1.89	0.121	0.61	0.654653670707977	0.45
mRpL17	apt	1.82	0.121	0.61	0.654653670707977	0.45
mRpL17	erm	1.7	0.121	0.61	0.654653670707977	0.45
mRpL17	ct	1.6	0.121	0.61	0.654653670707977	0.45
mRpL17	RunxB	1.54	0.121	0.61	0.654653670707977	0.45
mRpL17	aop	1.49	0.121	0.61	0.654653670707977	0.45
mRpL17	Hmx	1.47	0.121	0.61	0.654653670707977	0.45
mRpL17	tsh	1.42	0.121	0.61	0.654653670707977	0.45
mRpL17	Sox21b	1.41	0.121	0.61	0.654653670707977	0.45
mRpL17	dVsx	1.4	0.121	0.61	0.654653670707977	0.45
mRpL17	sim	1.29	0.121	0.61	0.654653670707977	0.45
mRpL17	vdDpp	1.15	0.121	0.61	0.654653670707977	0.45
mRpL17	vdVsx	1.1	0.121	0.61	0.654653670707977	0.45
mRpL17	mirr	0.99	0.121	0.61	0.654653670707977	0.45
mRpL17	TfAP-2	0.78	0.121	0.61	0.654653670707977	0.45
mRpL17	vOptix	0.74	0.121	0.61	0.654653670707977	0.45
ttm2	Lim3	2.42	0.016	0.2	0.683130051063973	0.75
ttm2	svp	1.91	0.016	0.2	0.683130051063973	0.75
ttm2	dac	1.9	0.016	0.2	0.683130051063973	0.75
ttm2	ap	1.9	0.016	0.2	0.683130051063973	0.75
ttm2	rn	1.79	0.016	0.2	0.683130051063973	0.75
ttm2	dve	1.72	0.016	0.2	0.683130051063973	0.75
ttm2	CG43689	1.6	0.016	0.2	0.683130051063973	0.75
ttm2	CG11085	1.42	0.016	0.2	0.683130051063973	0.75
ttm2	SoxN	1.35	0.016	0.2	0.683130051063973	0.75
ttm2	Sox102F	1.35	0.016	0.2	0.683130051063973	0.75
ttm2	klu	1.26	0.016	0.2	0.683130051063973	0.75
ttm2	Notch	1.22	0.016	0.2	0.683130051063973	0.75
ttm2	fkh	1.08	0.016	0.2	0.683130051063973	0.75
ttm2	danr	1.07	0.016	0.2	0.683130051063973	0.75
ttm2	CG32532	1.04	0.016	0.2	0.683130051063973	0.75
ttm2	Slp_D	1	0.016	0.2	0.683130051063973	0.75
ttm2	dOptix.dVsx	1	0.016	0.2	0.683130051063973	0.75
ttm2	run	0.96	0.016	0.2	0.683130051063973	0.75
ttm2	RunxB	0.95	0.016	0.2	0.683130051063973	0.75
ttm2	erm	0.92	0.016	0.2	0.683130051063973	0.75
ttm2	sr	0.87	0.016	0.2	0.683130051063973	0.75
ttm2	apt	0.86	0.016	0.2	0.683130051063973	0.75
ttm2	kn	0.74	0.016	0.2	0.683130051063973	0.75
ttm2	aop	0.58	0.016	0.2	0.683130051063973	0.75
ttm2	Hbn_Opa_Slp	0.51	0.016	0.2	0.683130051063973	0.75
ttm2	ham	0.44	0.016	0.2	0.683130051063973	0.75
ttm2	toy	0.36	0.016	0.2	0.683130051063973	0.75
ttm2	dmrt99B	0.3	0.016	0.2	0.683130051063973	0.75
ttm2	CG34340	0.22	0.016	0.2	0.683130051063973	0.75
ttm2	CG32105	0.22	0.016	0.2	0.683130051063973	0.75
RhoGEF3	CG3726	18.45	0.084	0.3	0.382970843102535	0.51
RhoGEF3	dan	7.72	0.084	0.3	0.382970843102535	0.51
RhoGEF3	bi	4.64	0.084	0.3	0.382970843102535	0.51
RhoGEF3	Vsx2	4.3	0.084	0.3	0.382970843102535	0.51
RhoGEF3	rn	3.93	0.084	0.3	0.382970843102535	0.51
RhoGEF3	scro	3.65	0.084	0.3	0.382970843102535	0.51
RhoGEF3	CG34340	2.86	0.084	0.3	0.382970843102535	0.51
RhoGEF3	Stat92E	2.58	0.084	0.3	0.382970843102535	0.51
RhoGEF3	fd59A	2.44	0.084	0.3	0.382970843102535	0.51
RhoGEF3	Slp_D	1.94	0.084	0.3	0.382970843102535	0.51
RhoGEF3	CG32105	1.63	0.084	0.3	0.382970843102535	0.51
RhoGEF3	lov	1.62	0.084	0.3	0.382970843102535	0.51
RhoGEF3	Notch	1.37	0.084	0.3	0.382970843102535	0.51
RhoGEF3	bsh	1.17	0.084	0.3	0.382970843102535	0.51
RhoGEF3	ct	1.12	0.084	0.3	0.382970843102535	0.51
RhoGEF3	apt	1.1	0.084	0.3	0.382970843102535	0.51
RhoGEF3	vDpp.vOptix	1	0.084	0.3	0.382970843102535	0.51
RhoGEF3	vdOptix.vdVsx	1	0.084	0.3	0.382970843102535	0.51
RhoGEF3	CG32532	0.92	0.084	0.3	0.382970843102535	0.51
RhoGEF3	hth	0.87	0.084	0.3	0.382970843102535	0.51
RhoGEF3	run	0.85	0.084	0.3	0.382970843102535	0.51
RhoGEF3	ab	0.8	0.084	0.3	0.382970843102535	0.51
RhoGEF3	Hth_Opa	0.79	0.084	0.3	0.382970843102535	0.51
RhoGEF3	Vsx1	0.78	0.084	0.3	0.382970843102535	0.51
RhoGEF3	fkh	0.77	0.084	0.3	0.382970843102535	0.51
RhoGEF3	dDpp	0.69	0.084	0.3	0.382970843102535	0.51
RhoGEF3	danr	0.62	0.084	0.3	0.382970843102535	0.51
RhoGEF3	vOptix.vVsx	0.57	0.084	0.3	0.382970843102535	0.51
RhoGEF3	D	0.54	0.084	0.3	0.382970843102535	0.51
RhoGEF3	Dll	0.48	0.084	0.3	0.382970843102535	0.51
CG32344	aop	6.39	0.095	0.46	0.53748384988657	0.75
CG32344	CG32105	5.05	0.095	0.46	0.53748384988657	0.75
CG32344	CG11085	5.05	0.095	0.46	0.53748384988657	0.75
CG32344	luna	3.93	0.095	0.46	0.53748384988657	0.75
CG32344	sr	3.79	0.095	0.46	0.53748384988657	0.75
CG32344	tj	3.55	0.095	0.46	0.53748384988657	0.75
CG32344	scro	3.29	0.095	0.46	0.53748384988657	0.75
CG32344	lov	3	0.095	0.46	0.53748384988657	0.75
CG32344	pros	2.8	0.095	0.46	0.53748384988657	0.75
CG32344	rn	2.71	0.095	0.46	0.53748384988657	0.75
CG32344	NK7.1	2.65	0.095	0.46	0.53748384988657	0.75
CG32344	ey	2.43	0.095	0.46	0.53748384988657	0.75
CG32344	dmrt99B	1.4	0.095	0.46	0.53748384988657	0.75
CG32344	ham	1.39	0.095	0.46	0.53748384988657	0.75
CG32344	TfAP-2	1.33	0.095	0.46	0.53748384988657	0.75
CG32344	dac	1.28	0.095	0.46	0.53748384988657	0.75
CG32344	elB	1.2	0.095	0.46	0.53748384988657	0.75
CG32344	Hth_Opa	1.14	0.095	0.46	0.53748384988657	0.75
CG32344	vOptix.vVsx	1	0.095	0.46	0.53748384988657	0.75
CG32344	ct	0.94	0.095	0.46	0.53748384988657	0.75
CG32344	dan	0.91	0.095	0.46	0.53748384988657	0.75
CG32344	bab2	0.89	0.095	0.46	0.53748384988657	0.75
CG32344	Ets65A	0.86	0.095	0.46	0.53748384988657	0.75
CG32344	noc	0.85	0.095	0.46	0.53748384988657	0.75
CG32344	D_BarHI	0.82	0.095	0.46	0.53748384988657	0.75
CG32344	CG32532	0.76	0.095	0.46	0.53748384988657	0.75
CG32344	zfh2	0.76	0.095	0.46	0.53748384988657	0.75
CG32344	CG3726	0.72	0.095	0.46	0.53748384988657	0.75
CG32344	vdDpp.vdOptix	0.68	0.095	0.46	0.53748384988657	0.75
CG32344	Notch	0.66	0.095	0.46	0.53748384988657	0.75
CG1231	hth	6.76	0.049	0.63	0.683130051063973	0.62
CG1231	dmrt99B	6.25	0.049	0.63	0.683130051063973	0.62
CG1231	CG11294	5.98	0.049	0.63	0.683130051063973	0.62
CG1231	ab	5.61	0.049	0.63	0.683130051063973	0.62
CG1231	rn	4.47	0.049	0.63	0.683130051063973	0.62
CG1231	bsh	4.27	0.049	0.63	0.683130051063973	0.62
CG1231	vvl	4.23	0.049	0.63	0.683130051063973	0.62
CG1231	luna	4.07	0.049	0.63	0.683130051063973	0.62
CG1231	pdm3	3.68	0.049	0.63	0.683130051063973	0.62
CG1231	Sox21b	3.52	0.049	0.63	0.683130051063973	0.62
CG1231	Stat92E	3.43	0.049	0.63	0.683130051063973	0.62
CG1231	scro	3.41	0.049	0.63	0.683130051063973	0.62
CG1231	D	2.74	0.049	0.63	0.683130051063973	0.62
CG1231	aop	2.72	0.049	0.63	0.683130051063973	0.62
CG1231	elB	2.71	0.049	0.63	0.683130051063973	0.62
CG1231	Sox102F	2.67	0.049	0.63	0.683130051063973	0.62
CG1231	Awh	2.66	0.049	0.63	0.683130051063973	0.62
CG1231	Vsx1	2.6	0.049	0.63	0.683130051063973	0.62
CG1231	dOptix	2.2	0.049	0.63	0.683130051063973	0.62
CG1231	pros	2.19	0.049	0.63	0.683130051063973	0.62
CG1231	TfAP-2	2.17	0.049	0.63	0.683130051063973	0.62
CG1231	CG4328	2.03	0.049	0.63	0.683130051063973	0.62
CG1231	Vsx2	1.9	0.049	0.63	0.683130051063973	0.62
CG1231	bi	1.87	0.049	0.63	0.683130051063973	0.62
CG1231	noc	1.84	0.049	0.63	0.683130051063973	0.62
CG1231	dve	1.82	0.049	0.63	0.683130051063973	0.62
CG1231	CG32105	1.78	0.049	0.63	0.683130051063973	0.62
CG1231	zfh2	1.66	0.049	0.63	0.683130051063973	0.62
CG1231	toy	1.5	0.049	0.63	0.683130051063973	0.62
CG1231	tup	1.43	0.049	0.63	0.683130051063973	0.62
Cdc5	CG34340	9.62	0.127	0.33	0.786795792469443	0.68
Cdc5	CG3726	6.64	0.127	0.33	0.786795792469443	0.68
Cdc5	Sox102F	5.05	0.127	0.33	0.786795792469443	0.68
Cdc5	fru	3.75	0.127	0.33	0.786795792469443	0.68
Cdc5	bi	3.14	0.127	0.33	0.786795792469443	0.68
Cdc5	ey	2.82	0.127	0.33	0.786795792469443	0.68
Cdc5	Vsx2	2.68	0.127	0.33	0.786795792469443	0.68
Cdc5	elB	2.6	0.127	0.33	0.786795792469443	0.68
Cdc5	bsh	2.14	0.127	0.33	0.786795792469443	0.68
Cdc5	danr	1.93	0.127	0.33	0.786795792469443	0.68
Cdc5	ham	1.9	0.127	0.33	0.786795792469443	0.68
Cdc5	oc	1.59	0.127	0.33	0.786795792469443	0.68
Cdc5	klu	1.55	0.127	0.33	0.786795792469443	0.68
Cdc5	vOptix.vVsx	1.51	0.127	0.33	0.786795792469443	0.68
Cdc5	CG43689	1.48	0.127	0.33	0.786795792469443	0.68
Cdc5	dmrt99B	1.39	0.127	0.33	0.786795792469443	0.68
Cdc5	dOptix	1.37	0.127	0.33	0.786795792469443	0.68
Cdc5	Hth_Opa	1.35	0.127	0.33	0.786795792469443	0.68
Cdc5	hth	1.29	0.127	0.33	0.786795792469443	0.68
Cdc5	dac	1.27	0.127	0.33	0.786795792469443	0.68
Cdc5	whole_OPC	1.25	0.127	0.33	0.786795792469443	0.68
Cdc5	zfh1	1.18	0.127	0.33	0.786795792469443	0.68
Cdc5	kn	1.04	0.127	0.33	0.786795792469443	0.68
Cdc5	Hmx	1	0.127	0.33	0.786795792469443	0.68
Cdc5	noc	0.99	0.127	0.33	0.786795792469443	0.68
Cdc5	vdDpp.vdOptix	0.82	0.127	0.33	0.786795792469443	0.68
Cdc5	ap	0.78	0.127	0.33	0.786795792469443	0.68
Cdc5	scro	0.78	0.127	0.33	0.786795792469443	0.68
Cdc5	Sox21b	0.65	0.127	0.33	0.786795792469443	0.68
Cdc5	sr	0.62	0.127	0.33	0.786795792469443	0.68
CG1233	CG3726	8.63	0.06	-0.2	0.124034734589208	0.06
CG1233	ey	5.64	0.06	-0.2	0.124034734589208	0.06
CG1233	Sox102F	5.08	0.06	-0.2	0.124034734589208	0.06
CG1233	pros	2.91	0.06	-0.2	0.124034734589208	0.06
CG1233	Notch	2.42	0.06	-0.2	0.124034734589208	0.06
CG1233	dOptix.dVsx	2.37	0.06	-0.2	0.124034734589208	0.06
CG1233	hth	2.35	0.06	-0.2	0.124034734589208	0.06
CG1233	danr	2.29	0.06	-0.2	0.124034734589208	0.06
CG1233	sim	2.15	0.06	-0.2	0.124034734589208	0.06
CG1233	whole_OPC	1.37	0.06	-0.2	0.124034734589208	0.06
CG1233	Ets65A	1.35	0.06	-0.2	0.124034734589208	0.06
CG1233	apt	1.28	0.06	-0.2	0.124034734589208	0.06
CG1233	dVsx	1.16	0.06	-0.2	0.124034734589208	0.06
CG1233	Hbn_Opa_Slp	0.99	0.06	-0.2	0.124034734589208	0.06
CG1233	scro	0.95	0.06	-0.2	0.124034734589208	0.06
CG1233	noc	0.86	0.06	-0.2	0.124034734589208	0.06
CG1233	fkh	0.85	0.06	-0.2	0.124034734589208	0.06
CG1233	Lim3	0.82	0.06	-0.2	0.124034734589208	0.06
CG1233	vOptix.vVsx	0.77	0.06	-0.2	0.124034734589208	0.06
CG1233	bsh	0.67	0.06	-0.2	0.124034734589208	0.06
CG1233	CG11085	0.59	0.06	-0.2	0.124034734589208	0.06
CG1233	vdVsx	0.59	0.06	-0.2	0.124034734589208	0.06
CG1233	CG11294	0.56	0.06	-0.2	0.124034734589208	0.06
CG1233	RunxB	0.5	0.06	-0.2	0.124034734589208	0.06
CG1233	hbn	0.49	0.06	-0.2	0.124034734589208	0.06
CG1233	pdm3	0.47	0.06	-0.2	0.124034734589208	0.06
CG1233	D_BarHI	0.42	0.06	-0.2	0.124034734589208	0.06
CG1233	tj	0.41	0.06	-0.2	0.124034734589208	0.06
CG1233	zfh2	0.2	0.06	-0.2	0.124034734589208	0.06
CG1233	vdOptix.vdVsx	0.2	0.06	-0.2	0.124034734589208	0.06
CG17180	lov	6.09	0.159	0.66	0.683130051063973	0.96
CG17180	Vsx2	5.75	0.159	0.66	0.683130051063973	0.96
CG17180	CG32105	5.52	0.159	0.66	0.683130051063973	0.96
CG17180	vvl	5.13	0.159	0.66	0.683130051063973	0.96
CG17180	run	4.95	0.159	0.66	0.683130051063973	0.96
CG17180	luna	4.19	0.159	0.66	0.683130051063973	0.96
CG17180	scro	3.84	0.159	0.66	0.683130051063973	0.96
CG17180	CG3726	3.58	0.159	0.66	0.683130051063973	0.96
CG17180	CG4328	3.57	0.159	0.66	0.683130051063973	0.96
CG17180	sim	3.23	0.159	0.66	0.683130051063973	0.96
CG17180	TfAP-2	2.51	0.159	0.66	0.683130051063973	0.96
CG17180	apt	2.33	0.159	0.66	0.683130051063973	0.96
CG17180	CG9932	2.06	0.159	0.66	0.683130051063973	0.96
CG17180	Dll	2.03	0.159	0.66	0.683130051063973	0.96
CG17180	vDpp.vOptix	1.97	0.159	0.66	0.683130051063973	0.96
CG17180	elB	1.7	0.159	0.66	0.683130051063973	0.96
CG17180	toy	1.68	0.159	0.66	0.683130051063973	0.96
CG17180	Awh	1.64	0.159	0.66	0.683130051063973	0.96
CG17180	Ets65A	1.46	0.159	0.66	0.683130051063973	0.96
CG17180	CG11085	1.35	0.159	0.66	0.683130051063973	0.96
CG17180	noc	1.33	0.159	0.66	0.683130051063973	0.96
CG17180	vdVsx	1.3	0.159	0.66	0.683130051063973	0.96
CG17180	dOptix.dVsx	1.17	0.159	0.66	0.683130051063973	0.96
CG17180	zfh1	1.16	0.159	0.66	0.683130051063973	0.96
CG17180	whole_OPC	1.01	0.159	0.66	0.683130051063973	0.96
CG17180	Ey_Hbn	0.99	0.159	0.66	0.683130051063973	0.96
CG17180	CG11294	0.96	0.159	0.66	0.683130051063973	0.96
CG17180	tj	0.77	0.159	0.66	0.683130051063973	0.96
CG17180	Notch	0.75	0.159	0.66	0.683130051063973	0.96
CG17180	bi	0.73	0.159	0.66	0.683130051063973	0.96
hipk	ct	8.2	0.102	0.53	1	0.82
hipk	ap	6.96	0.102	0.53	1	0.82
hipk	Notch	5.91	0.102	0.53	1	0.82
hipk	dOptix	5.79	0.102	0.53	1	0.82
hipk	sim	5.46	0.102	0.53	1	0.82
hipk	pros	4.21	0.102	0.53	1	0.82
hipk	CG11085	3.75	0.102	0.53	1	0.82
hipk	Sox102F	3.47	0.102	0.53	1	0.82
hipk	elB	3.41	0.102	0.53	1	0.82
hipk	Sox21b	3.15	0.102	0.53	1	0.82
hipk	CG3726	3.01	0.102	0.53	1	0.82
hipk	Awh	2.86	0.102	0.53	1	0.82
hipk	vvl	2.41	0.102	0.53	1	0.82
hipk	foxo	2.24	0.102	0.53	1	0.82
hipk	fd59A	2.21	0.102	0.53	1	0.82
hipk	CG9932	2.18	0.102	0.53	1	0.82
hipk	danr	2.16	0.102	0.53	1	0.82
hipk	toy	2.11	0.102	0.53	1	0.82
hipk	svp	1.86	0.102	0.53	1	0.82
hipk	RunxB	1.83	0.102	0.53	1	0.82
hipk	Vsx1	1.77	0.102	0.53	1	0.82
hipk	tup	1.74	0.102	0.53	1	0.82
hipk	dDpp.dOptix	1.65	0.102	0.53	1	0.82
hipk	Dll	1.62	0.102	0.53	1	0.82
hipk	aop	1.55	0.102	0.53	1	0.82
hipk	Ey_Hbn	1.53	0.102	0.53	1	0.82
hipk	bsh	1.51	0.102	0.53	1	0.82
hipk	bab1	1.45	0.102	0.53	1	0.82
hipk	vdVsx	1.4	0.102	0.53	1	0.82
hipk	fru	1.37	0.102	0.53	1	0.82
CG13893	tup	5.43	0.089	-0.08	0.654653670707977	0.69
CG13893	ab	4.44	0.089	-0.08	0.654653670707977	0.69
CG13893	hbn	3.52	0.089	-0.08	0.654653670707977	0.69
CG13893	Camta	3.35	0.089	-0.08	0.654653670707977	0.69
CG13893	Ets65A	2.8	0.089	-0.08	0.654653670707977	0.69
CG13893	luna	2.47	0.089	-0.08	0.654653670707977	0.69
CG13893	sr	2.14	0.089	-0.08	0.654653670707977	0.69
CG13893	Vsx1	2.13	0.089	-0.08	0.654653670707977	0.69
CG13893	fd59A	2.07	0.089	-0.08	0.654653670707977	0.69
CG13893	hth	2.02	0.089	-0.08	0.654653670707977	0.69
CG13893	Sox102F	1.95	0.089	-0.08	0.654653670707977	0.69
CG13893	Notch	1.81	0.089	-0.08	0.654653670707977	0.69
CG13893	Hmx	1.78	0.089	-0.08	0.654653670707977	0.69
CG13893	Slp_D	1.73	0.089	-0.08	0.654653670707977	0.69
CG13893	CG3726	1.69	0.089	-0.08	0.654653670707977	0.69
CG13893	vvl	1.52	0.089	-0.08	0.654653670707977	0.69
CG13893	ap	1.43	0.089	-0.08	0.654653670707977	0.69
CG13893	CG4328	1.38	0.089	-0.08	0.654653670707977	0.69
CG13893	ct	1.35	0.089	-0.08	0.654653670707977	0.69
CG13893	vdDpp	1.25	0.089	-0.08	0.654653670707977	0.69
CG13893	NK7.1	1.24	0.089	-0.08	0.654653670707977	0.69
CG13893	vdVsx	1.22	0.089	-0.08	0.654653670707977	0.69
CG13893	dOptix	1.2	0.089	-0.08	0.654653670707977	0.69
CG13893	vDpp.vOptix	1.19	0.089	-0.08	0.654653670707977	0.69
CG13893	zfh2	1.17	0.089	-0.08	0.654653670707977	0.69
CG13893	CG11294	1.12	0.089	-0.08	0.654653670707977	0.69
CG13893	danr	1.05	0.089	-0.08	0.654653670707977	0.69
CG13893	Opa_Erm	1.01	0.089	-0.08	0.654653670707977	0.69
CG13893	klu	0.97	0.089	-0.08	0.654653670707977	0.69
CG13893	tsh	0.95	0.089	-0.08	0.654653670707977	0.69
CR43423	Ets65A	6.65	0.061	-0.18	0.0666666666666667	0.01
CR43423	hbn	5.61	0.061	-0.18	0.0666666666666667	0.01
CR43423	fkh	2.12	0.061	-0.18	0.0666666666666667	0.01
CR43423	Awh	2.11	0.061	-0.18	0.0666666666666667	0.01
CR43423	CG32532	2.09	0.061	-0.18	0.0666666666666667	0.01
CR43423	sr	1.89	0.061	-0.18	0.0666666666666667	0.01
CR43423	ab	1.85	0.061	-0.18	0.0666666666666667	0.01
CR43423	CG9932	1.79	0.061	-0.18	0.0666666666666667	0.01
CR43423	CG11294	1.65	0.061	-0.18	0.0666666666666667	0.01
CR43423	Notch	1.61	0.061	-0.18	0.0666666666666667	0.01
CR43423	D_BarHI	1.6	0.061	-0.18	0.0666666666666667	0.01
CR43423	vDpp.vOptix	1.59	0.061	-0.18	0.0666666666666667	0.01
CR43423	dve	1.48	0.061	-0.18	0.0666666666666667	0.01
CR43423	oc	1.39	0.061	-0.18	0.0666666666666667	0.01
CR43423	vOptix	1.32	0.061	-0.18	0.0666666666666667	0.01
CR43423	zfh1	1.21	0.061	-0.18	0.0666666666666667	0.01
CR43423	bsh	1.16	0.061	-0.18	0.0666666666666667	0.01
CR43423	luna	1.13	0.061	-0.18	0.0666666666666667	0.01
CR43423	fru	1.13	0.061	-0.18	0.0666666666666667	0.01
CR43423	sim	1.08	0.061	-0.18	0.0666666666666667	0.01
CR43423	vdVsx	1	0.061	-0.18	0.0666666666666667	0.01
CR43423	scro	0.96	0.061	-0.18	0.0666666666666667	0.01
CR43423	rn	0.95	0.061	-0.18	0.0666666666666667	0.01
CR43423	Hbn_Opa_Slp	0.91	0.061	-0.18	0.0666666666666667	0.01
CR43423	klu	0.89	0.061	-0.18	0.0666666666666667	0.01
CR43423	danr	0.85	0.061	-0.18	0.0666666666666667	0.01
CR43423	dac	0.83	0.061	-0.18	0.0666666666666667	0.01
CR43423	fd59A	0.81	0.061	-0.18	0.0666666666666667	0.01
CR43423	Hth_Opa	0.7	0.061	-0.18	0.0666666666666667	0.01
CR43423	CG32105	0.68	0.061	-0.18	0.0666666666666667	0.01
CG13894	danr	5.45	0.142	-0.07	0.0666666666666667	0.01
CG13894	Dll	4.28	0.142	-0.07	0.0666666666666667	0.01
CG13894	Vsx1	4.22	0.142	-0.07	0.0666666666666667	0.01
CG13894	vvl	3.43	0.142	-0.07	0.0666666666666667	0.01
CG13894	tup	3.02	0.142	-0.07	0.0666666666666667	0.01
CG13894	vOptix	2.95	0.142	-0.07	0.0666666666666667	0.01
CG13894	CG9932	2.91	0.142	-0.07	0.0666666666666667	0.01
CG13894	CG34340	2.68	0.142	-0.07	0.0666666666666667	0.01
CG13894	Sox21b	2.26	0.142	-0.07	0.0666666666666667	0.01
CG13894	Ets65A	2.08	0.142	-0.07	0.0666666666666667	0.01
CG13894	D	2.01	0.142	-0.07	0.0666666666666667	0.01
CG13894	scro	1.93	0.142	-0.07	0.0666666666666667	0.01
CG13894	dOptix.dVsx	1.84	0.142	-0.07	0.0666666666666667	0.01
CG13894	ey	1.7	0.142	-0.07	0.0666666666666667	0.01
CG13894	CG3726	1.55	0.142	-0.07	0.0666666666666667	0.01
CG13894	fd59A	1.45	0.142	-0.07	0.0666666666666667	0.01
CG13894	hbn	1.45	0.142	-0.07	0.0666666666666667	0.01
CG13894	oc	1.37	0.142	-0.07	0.0666666666666667	0.01
CG13894	lov	1.3	0.142	-0.07	0.0666666666666667	0.01
CG13894	Opa_Erm	1.29	0.142	-0.07	0.0666666666666667	0.01
CG13894	vdOptix.vdVsx	1.26	0.142	-0.07	0.0666666666666667	0.01
CG13894	vDpp.vOptix	1.25	0.142	-0.07	0.0666666666666667	0.01
CG13894	ct	1	0.142	-0.07	0.0666666666666667	0.01
CG13894	dVsx	1	0.142	-0.07	0.0666666666666667	0.01
CG13894	rn	0.89	0.142	-0.07	0.0666666666666667	0.01
CG13894	Erm_Ey	0.86	0.142	-0.07	0.0666666666666667	0.01
CG13894	svp	0.73	0.142	-0.07	0.0666666666666667	0.01
CG13894	RunxB	0.68	0.142	-0.07	0.0666666666666667	0.01
CG13894	Hth_Opa	0.63	0.142	-0.07	0.0666666666666667	0.01
CG13894	CG11294	0.62	0.142	-0.07	0.0666666666666667	0.01
CG13895	fkh	1.67	0.077	-0.09	0.149071198499986	0.06
CG13895	Stat92E	1.6	0.077	-0.09	0.149071198499986	0.06
CG13895	CG32105	1.52	0.077	-0.09	0.149071198499986	0.06
CG13895	vdOptix	1.32	0.077	-0.09	0.149071198499986	0.06
CG13895	CG34340	1.15	0.077	-0.09	0.149071198499986	0.06
CG13895	svp	1.05	0.077	-0.09	0.149071198499986	0.06
CG13895	vdDpp.vdOptix	1.04	0.077	-0.09	0.149071198499986	0.06
CG13895	dmrt99B	1.01	0.077	-0.09	0.149071198499986	0.06
CG13895	dan	0.96	0.077	-0.09	0.149071198499986	0.06
CG13895	ham	0.94	0.077	-0.09	0.149071198499986	0.06
CG13895	Camta	0.81	0.077	-0.09	0.149071198499986	0.06
CG13895	CG43689	0.76	0.077	-0.09	0.149071198499986	0.06
CG13895	foxo	0.67	0.077	-0.09	0.149071198499986	0.06
CG13895	Hth_Opa	0.66	0.077	-0.09	0.149071198499986	0.06
CG13895	apt	0.55	0.077	-0.09	0.149071198499986	0.06
CG13895	tup	0.48	0.077	-0.09	0.149071198499986	0.06
CG13895	toy	0.39	0.077	-0.09	0.149071198499986	0.06
CG13895	klu	0.3	0.077	-0.09	0.149071198499986	0.06
CG13895	ap	0.22	0.077	-0.09	0.149071198499986	0.06
CG13895	Opa_Erm	0.22	0.077	-0.09	0.149071198499986	0.06
CG13895	tsh	0.21	0.077	-0.09	0.149071198499986	0.06
CG13895	danr	0.13	0.077	-0.09	0.149071198499986	0.06
CG13895	Dll	0.12	0.077	-0.09	0.149071198499986	0.06
CG13895	D	0.11	0.077	-0.09	0.149071198499986	0.06
CG13895	dDpp.dOptix	0.02	0.077	-0.09	0.149071198499986	0.06
CG13895	vDpp	0	0.077	-0.09	0.149071198499986	0.06
CG13895	vOptix.vVsx	0	0.077	-0.09	0.149071198499986	0.06
CG13895	vdOptix.vdVsx	0	0.077	-0.09	0.149071198499986	0.06
CG13895	dOptix.dVsx	0	0.077	-0.09	0.149071198499986	0.06
CG13895	vVsx	0	0.077	-0.09	0.149071198499986	0.06
CG13898	bab2	10.02	0.026	0.33	0.258198889747161	0.4
CG13898	dVsx	6.65	0.026	0.33	0.258198889747161	0.4
CG13898	bab1	4.37	0.026	0.33	0.258198889747161	0.4
CG13898	sr	3.92	0.026	0.33	0.258198889747161	0.4
CG13898	hbn	3.35	0.026	0.33	0.258198889747161	0.4
CG13898	ap	3.35	0.026	0.33	0.258198889747161	0.4
CG13898	luna	2.46	0.026	0.33	0.258198889747161	0.4
CG13898	ey	2.43	0.026	0.33	0.258198889747161	0.4
CG13898	Hmx	2.35	0.026	0.33	0.258198889747161	0.4
CG13898	tj	2.12	0.026	0.33	0.258198889747161	0.4
CG13898	sim	1.99	0.026	0.33	0.258198889747161	0.4
CG13898	ab	1.82	0.026	0.33	0.258198889747161	0.4
CG13898	oc	1.81	0.026	0.33	0.258198889747161	0.4
CG13898	tup	1.78	0.026	0.33	0.258198889747161	0.4
CG13898	vOptix.vVsx	1.57	0.026	0.33	0.258198889747161	0.4
CG13898	CG3726	1.53	0.026	0.33	0.258198889747161	0.4
CG13898	CG4328	1.42	0.026	0.33	0.258198889747161	0.4
CG13898	D	1.38	0.026	0.33	0.258198889747161	0.4
CG13898	vdDpp	1.33	0.026	0.33	0.258198889747161	0.4
CG13898	whole_OPC	1.32	0.026	0.33	0.258198889747161	0.4
CG13898	Notch	1.21	0.026	0.33	0.258198889747161	0.4
CG13898	Stat92E	1.19	0.026	0.33	0.258198889747161	0.4
CG13898	fkh	1	0.026	0.33	0.258198889747161	0.4
CG13898	D_BarHI	1	0.026	0.33	0.258198889747161	0.4
CG13898	vdOptix.vdVsx	1	0.026	0.33	0.258198889747161	0.4
CG13898	fru	1	0.026	0.33	0.258198889747161	0.4
CG13898	dve	0.99	0.026	0.33	0.258198889747161	0.4
CG13898	SoxN	0.95	0.026	0.33	0.258198889747161	0.4
CG13898	vdVsx	0.93	0.026	0.33	0.258198889747161	0.4
CG13898	elB	0.89	0.026	0.33	0.258198889747161	0.4
CG42553	svp	6.83	0.061	0.2	0.174077655955698	0.21
CG42553	bab2	5.12	0.061	0.2	0.174077655955698	0.21
CG42553	Camta	5.07	0.061	0.2	0.174077655955698	0.21
CG42553	hth	5.01	0.061	0.2	0.174077655955698	0.21
CG42553	dOptix	4.47	0.061	0.2	0.174077655955698	0.21
CG42553	Vsx1	3.74	0.061	0.2	0.174077655955698	0.21
CG42553	toy	3.11	0.061	0.2	0.174077655955698	0.21
CG42553	scro	3.01	0.061	0.2	0.174077655955698	0.21
CG42553	klu	2.99	0.061	0.2	0.174077655955698	0.21
CG42553	Vsx2	2.78	0.061	0.2	0.174077655955698	0.21
CG42553	luna	2.31	0.061	0.2	0.174077655955698	0.21
CG42553	RunxB	2.26	0.061	0.2	0.174077655955698	0.21
CG42553	bsh	2.18	0.061	0.2	0.174077655955698	0.21
CG42553	ey	2.15	0.061	0.2	0.174077655955698	0.21
CG42553	apt	2.12	0.061	0.2	0.174077655955698	0.21
CG42553	bi	1.9	0.061	0.2	0.174077655955698	0.21
CG42553	CG32532	1.8	0.061	0.2	0.174077655955698	0.21
CG42553	fkh	1.76	0.061	0.2	0.174077655955698	0.21
CG42553	CG9932	1.74	0.061	0.2	0.174077655955698	0.21
CG42553	CG4328	1.62	0.061	0.2	0.174077655955698	0.21
CG42553	lov	1.61	0.061	0.2	0.174077655955698	0.21
CG42553	CG3726	1.6	0.061	0.2	0.174077655955698	0.21
CG42553	Ey_Hbn	1.57	0.061	0.2	0.174077655955698	0.21
CG42553	Hth	1.54	0.061	0.2	0.174077655955698	0.21
CG42553	pros	1.43	0.061	0.2	0.174077655955698	0.21
CG42553	sr	1.26	0.061	0.2	0.174077655955698	0.21
CG42553	Lim3	1.18	0.061	0.2	0.174077655955698	0.21
CG42553	vdDpp	1.1	0.061	0.2	0.174077655955698	0.21
CG42553	D	1.09	0.061	0.2	0.174077655955698	0.21
CG42553	bab1	1.03	0.061	0.2	0.174077655955698	0.21
CG13902	Camta	6.59	0.065	0.22	0.53748384988657	0.69
CG13902	elB	5.51	0.065	0.22	0.53748384988657	0.69
CG13902	NK7.1	4.86	0.065	0.22	0.53748384988657	0.69
CG13902	CG11294	4.61	0.065	0.22	0.53748384988657	0.69
CG13902	sim	4.46	0.065	0.22	0.53748384988657	0.69
CG13902	ey	4.29	0.065	0.22	0.53748384988657	0.69
CG13902	Ets65A	4.28	0.065	0.22	0.53748384988657	0.69
CG13902	noc	3.64	0.065	0.22	0.53748384988657	0.69
CG13902	Hmx	2.46	0.065	0.22	0.53748384988657	0.69
CG13902	sr	2.07	0.065	0.22	0.53748384988657	0.69
CG13902	Hth	1.97	0.065	0.22	0.53748384988657	0.69
CG13902	mirr	1.75	0.065	0.22	0.53748384988657	0.69
CG13902	ct	1.67	0.065	0.22	0.53748384988657	0.69
CG13902	Sox102F	1.49	0.065	0.22	0.53748384988657	0.69
CG13902	toy	1.44	0.065	0.22	0.53748384988657	0.69
CG13902	CG34340	1.24	0.065	0.22	0.53748384988657	0.69
CG13902	pros	1.23	0.065	0.22	0.53748384988657	0.69
CG13902	vdDpp	1.19	0.065	0.22	0.53748384988657	0.69
CG13902	svp	1.14	0.065	0.22	0.53748384988657	0.69
CG13902	Vsx1	1.13	0.065	0.22	0.53748384988657	0.69
CG13902	Notch	1.1	0.065	0.22	0.53748384988657	0.69
CG13902	D_BarHI	1.03	0.065	0.22	0.53748384988657	0.69
CG13902	TfAP-2	1.03	0.065	0.22	0.53748384988657	0.69
CG13902	Stat92E	1.01	0.065	0.22	0.53748384988657	0.69
CG13902	fkh	1	0.065	0.22	0.53748384988657	0.69
CG13902	Hth_Opa	0.98	0.065	0.22	0.53748384988657	0.69
CG13902	oc	0.94	0.065	0.22	0.53748384988657	0.69
CG13902	dve	0.82	0.065	0.22	0.53748384988657	0.69
CG13902	RunxB	0.8	0.065	0.22	0.53748384988657	0.69
CG13902	Vsx2	0.8	0.065	0.22	0.53748384988657	0.69
dpr20	tup	9.21	0.212	0.21	0.29277002188456	0.51
dpr20	hbn	6.34	0.212	0.21	0.29277002188456	0.51
dpr20	ham	5.97	0.212	0.21	0.29277002188456	0.51
dpr20	SoxN	2.72	0.212	0.21	0.29277002188456	0.51
dpr20	fd59A	2.32	0.212	0.21	0.29277002188456	0.51
dpr20	tj	2.27	0.212	0.21	0.29277002188456	0.51
dpr20	ct	2.11	0.212	0.21	0.29277002188456	0.51
dpr20	Vsx1	2.06	0.212	0.21	0.29277002188456	0.51
dpr20	zfh1	2.01	0.212	0.21	0.29277002188456	0.51
dpr20	D	2	0.212	0.21	0.29277002188456	0.51
dpr20	mirr	1.94	0.212	0.21	0.29277002188456	0.51
dpr20	NK7.1	1.74	0.212	0.21	0.29277002188456	0.51
dpr20	scro	1.65	0.212	0.21	0.29277002188456	0.51
dpr20	foxo	1.22	0.212	0.21	0.29277002188456	0.51
dpr20	CG32105	1.12	0.212	0.21	0.29277002188456	0.51
dpr20	dOptix	1.11	0.212	0.21	0.29277002188456	0.51
dpr20	dVsx	1	0.212	0.21	0.29277002188456	0.51
dpr20	vDpp.vOptix	0.98	0.212	0.21	0.29277002188456	0.51
dpr20	dac	0.92	0.212	0.21	0.29277002188456	0.51
dpr20	bab1	0.89	0.212	0.21	0.29277002188456	0.51
dpr20	Hth	0.87	0.212	0.21	0.29277002188456	0.51
dpr20	Erm_Ey	0.86	0.212	0.21	0.29277002188456	0.51
dpr20	ab	0.83	0.212	0.21	0.29277002188456	0.51
dpr20	CG34340	0.79	0.212	0.21	0.29277002188456	0.51
dpr20	CG11085	0.75	0.212	0.21	0.29277002188456	0.51
dpr20	pros	0.65	0.212	0.21	0.29277002188456	0.51
dpr20	Notch	0.57	0.212	0.21	0.29277002188456	0.51
dpr20	Lim3	0.44	0.212	0.21	0.29277002188456	0.51
dpr20	sr	0.41	0.212	0.21	0.29277002188456	0.51
dpr20	Sox21b	0.35	0.212	0.21	0.29277002188456	0.51
CG12502	NK7.1	13.24	0.039	0.45	0.683130051063973	0.63
CG12502	hth	3.77	0.039	0.45	0.683130051063973	0.63
CG12502	luna	3.6	0.039	0.45	0.683130051063973	0.63
CG12502	tsh	3.22	0.039	0.45	0.683130051063973	0.63
CG12502	TfAP-2	3.22	0.039	0.45	0.683130051063973	0.63
CG12502	D	3.21	0.039	0.45	0.683130051063973	0.63
CG12502	vDpp	2.64	0.039	0.45	0.683130051063973	0.63
CG12502	zfh1	2.22	0.039	0.45	0.683130051063973	0.63
CG12502	bsh	2.17	0.039	0.45	0.683130051063973	0.63
CG12502	zfh2	2.05	0.039	0.45	0.683130051063973	0.63
CG12502	Hth	1.63	0.039	0.45	0.683130051063973	0.63
CG12502	oc	1.59	0.039	0.45	0.683130051063973	0.63
CG12502	CG32105	1.57	0.039	0.45	0.683130051063973	0.63
CG12502	kn	1.36	0.039	0.45	0.683130051063973	0.63
CG12502	CG3726	1.35	0.039	0.45	0.683130051063973	0.63
CG12502	Hbn_Opa_Slp	1.29	0.039	0.45	0.683130051063973	0.63
CG12502	Lim3	1.09	0.039	0.45	0.683130051063973	0.63
CG12502	vOptix.vVsx	1	0.039	0.45	0.683130051063973	0.63
CG12502	noc	0.98	0.039	0.45	0.683130051063973	0.63
CG12502	lov	0.96	0.039	0.45	0.683130051063973	0.63
CG12502	Erm_Ey	0.83	0.039	0.45	0.683130051063973	0.63
CG12502	ham	0.69	0.039	0.45	0.683130051063973	0.63
CG12502	Hmx	0.68	0.039	0.45	0.683130051063973	0.63
CG12502	bab2	0.6	0.039	0.45	0.683130051063973	0.63
CG12502	svp	0.53	0.039	0.45	0.683130051063973	0.63
CG12502	Vsx1	0.4	0.039	0.45	0.683130051063973	0.63
CG12502	CG4328	0.39	0.039	0.45	0.683130051063973	0.63
CG12502	CG9932	0.37	0.039	0.45	0.683130051063973	0.63
CG12502	SoxN	0.31	0.039	0.45	0.683130051063973	0.63
CG12502	vDpp.vOptix	0.22	0.039	0.45	0.683130051063973	0.63
CG13907	pros	9.49	0.174	0.32	0.487950036474267	0.59
CG13907	SoxN	3.87	0.174	0.32	0.487950036474267	0.59
CG13907	ct	3.7	0.174	0.32	0.487950036474267	0.59
CG13907	scro	3.29	0.174	0.32	0.487950036474267	0.59
CG13907	dVsx	2.96	0.174	0.32	0.487950036474267	0.59
CG13907	NK7.1	2.77	0.174	0.32	0.487950036474267	0.59
CG13907	sr	2.63	0.174	0.32	0.487950036474267	0.59
CG13907	toy	2.26	0.174	0.32	0.487950036474267	0.59
CG13907	dOptix.dVsx	2.1	0.174	0.32	0.487950036474267	0.59
CG13907	luna	2.06	0.174	0.32	0.487950036474267	0.59
CG13907	svp	2.02	0.174	0.32	0.487950036474267	0.59
CG13907	Vsx1	1.86	0.174	0.32	0.487950036474267	0.59
CG13907	fd59A	1.74	0.174	0.32	0.487950036474267	0.59
CG13907	CG9932	1.69	0.174	0.32	0.487950036474267	0.59
CG13907	lov	1.62	0.174	0.32	0.487950036474267	0.59
CG13907	Dll	1.52	0.174	0.32	0.487950036474267	0.59
CG13907	vdVsx	1.5	0.174	0.32	0.487950036474267	0.59
CG13907	hth	1.42	0.174	0.32	0.487950036474267	0.59
CG13907	dac	1.35	0.174	0.32	0.487950036474267	0.59
CG13907	zfh1	1.33	0.174	0.32	0.487950036474267	0.59
CG13907	D	1.19	0.174	0.32	0.487950036474267	0.59
CG13907	bab1	1.19	0.174	0.32	0.487950036474267	0.59
CG13907	dan	1.17	0.174	0.32	0.487950036474267	0.59
CG13907	Opa_Erm	1.11	0.174	0.32	0.487950036474267	0.59
CG13907	D_BarHI	0.99	0.174	0.32	0.487950036474267	0.59
CG13907	ab	0.91	0.174	0.32	0.487950036474267	0.59
CG13907	CG11085	0.89	0.174	0.32	0.487950036474267	0.59
CG13907	zfh2	0.88	0.174	0.32	0.487950036474267	0.59
CG13907	bi	0.83	0.174	0.32	0.487950036474267	0.59
CG13907	Ets65A	0.8	0.174	0.32	0.487950036474267	0.59
nerfin-1	Ets65A	10.91	0.247	0.82	0.856348838577675	0.51
nerfin-1	scro	10.73	0.247	0.82	0.856348838577675	0.51
nerfin-1	NK7.1	9.19	0.247	0.82	0.856348838577675	0.51
nerfin-1	elB	7.46	0.247	0.82	0.856348838577675	0.51
nerfin-1	fru	7.05	0.247	0.82	0.856348838577675	0.51
nerfin-1	Slp_D	6.8	0.247	0.82	0.856348838577675	0.51
nerfin-1	Vsx2	6.14	0.247	0.82	0.856348838577675	0.51
nerfin-1	pdm3	6.1	0.247	0.82	0.856348838577675	0.51
nerfin-1	hth	5.96	0.247	0.82	0.856348838577675	0.51
nerfin-1	dOptix.dVsx	5.88	0.247	0.82	0.856348838577675	0.51
nerfin-1	noc	5.72	0.247	0.82	0.856348838577675	0.51
nerfin-1	Sox102F	5.09	0.247	0.82	0.856348838577675	0.51
nerfin-1	CG3726	4.95	0.247	0.82	0.856348838577675	0.51
nerfin-1	Vsx1	4.06	0.247	0.82	0.856348838577675	0.51
nerfin-1	pros	3.85	0.247	0.82	0.856348838577675	0.51
nerfin-1	TfAP-2	3.32	0.247	0.82	0.856348838577675	0.51
nerfin-1	sr	3.29	0.247	0.82	0.856348838577675	0.51
nerfin-1	CG11294	3.22	0.247	0.82	0.856348838577675	0.51
nerfin-1	Camta	3.06	0.247	0.82	0.856348838577675	0.51
nerfin-1	sim	2.86	0.247	0.82	0.856348838577675	0.51
nerfin-1	zfh2	2.67	0.247	0.82	0.856348838577675	0.51
nerfin-1	ap	2.55	0.247	0.82	0.856348838577675	0.51
nerfin-1	luna	2.07	0.247	0.82	0.856348838577675	0.51
nerfin-1	Dll	2.06	0.247	0.82	0.856348838577675	0.51
nerfin-1	CG4328	2.02	0.247	0.82	0.856348838577675	0.51
nerfin-1	svp	2	0.247	0.82	0.856348838577675	0.51
nerfin-1	dve	2	0.247	0.82	0.856348838577675	0.51
nerfin-1	D_BarHI	1.75	0.247	0.82	0.856348838577675	0.51
nerfin-1	Stat92E	1.75	0.247	0.82	0.856348838577675	0.51
nerfin-1	toy	1.69	0.247	0.82	0.856348838577675	0.51
Glut1	svp	8.35	0.183	0.48	0.58974358974359	0.56
Glut1	lov	6.28	0.183	0.48	0.58974358974359	0.56
Glut1	erm	5.24	0.183	0.48	0.58974358974359	0.56
Glut1	CG3726	4.76	0.183	0.48	0.58974358974359	0.56
Glut1	ey	4.31	0.183	0.48	0.58974358974359	0.56
Glut1	CG34340	3.47	0.183	0.48	0.58974358974359	0.56
Glut1	scro	3.37	0.183	0.48	0.58974358974359	0.56
Glut1	Ets65A	2.63	0.183	0.48	0.58974358974359	0.56
Glut1	hbn	2.5	0.183	0.48	0.58974358974359	0.56
Glut1	ab	2.38	0.183	0.48	0.58974358974359	0.56
Glut1	dOptix	2.22	0.183	0.48	0.58974358974359	0.56
Glut1	ct	1.99	0.183	0.48	0.58974358974359	0.56
Glut1	CG11085	1.94	0.183	0.48	0.58974358974359	0.56
Glut1	sim	1.8	0.183	0.48	0.58974358974359	0.56
Glut1	Sox102F	1.76	0.183	0.48	0.58974358974359	0.56
Glut1	fkh	1.68	0.183	0.48	0.58974358974359	0.56
Glut1	pros	1.61	0.183	0.48	0.58974358974359	0.56
Glut1	ap	1.51	0.183	0.48	0.58974358974359	0.56
Glut1	vOptix.vVsx	1.47	0.183	0.48	0.58974358974359	0.56
Glut1	Ey_Hbn	1.46	0.183	0.48	0.58974358974359	0.56
Glut1	Notch	1.33	0.183	0.48	0.58974358974359	0.56
Glut1	apt	1.32	0.183	0.48	0.58974358974359	0.56
Glut1	vdOptix	1.24	0.183	0.48	0.58974358974359	0.56
Glut1	whole_OPC	1.23	0.183	0.48	0.58974358974359	0.56
Glut1	rn	1.14	0.183	0.48	0.58974358974359	0.56
Glut1	RunxB	1.1	0.183	0.48	0.58974358974359	0.56
Glut1	dve	1.07	0.183	0.48	0.58974358974359	0.56
Glut1	dVsx	1.03	0.183	0.48	0.58974358974359	0.56
Glut1	Slp_D	0.96	0.183	0.48	0.58974358974359	0.56
Glut1	Hmx	0.9	0.183	0.48	0.58974358974359	0.56
bab1	bab2	28.09	0.119	0.65	0.666666666666667	0.26
bab1	Lim3	7.01	0.119	0.65	0.666666666666667	0.26
bab1	Opa_Erm	5.98	0.119	0.65	0.666666666666667	0.26
bab1	Hmx	5.78	0.119	0.65	0.666666666666667	0.26
bab1	toy	5.59	0.119	0.65	0.666666666666667	0.26
bab1	zfh2	3.35	0.119	0.65	0.666666666666667	0.26
bab1	ey	3.26	0.119	0.65	0.666666666666667	0.26
bab1	RunxB	3.04	0.119	0.65	0.666666666666667	0.26
bab1	pros	2.89	0.119	0.65	0.666666666666667	0.26
bab1	rn	2.46	0.119	0.65	0.666666666666667	0.26
bab1	erm	2.41	0.119	0.65	0.666666666666667	0.26
bab1	Dll	2.37	0.119	0.65	0.666666666666667	0.26
bab1	dVsx	2.31	0.119	0.65	0.666666666666667	0.26
bab1	ct	1.45	0.119	0.65	0.666666666666667	0.26
bab1	CG9932	1.35	0.119	0.65	0.666666666666667	0.26
bab1	run	1.18	0.119	0.65	0.666666666666667	0.26
bab1	hbn	1.01	0.119	0.65	0.666666666666667	0.26
bab1	dDpp	1	0.119	0.65	0.666666666666667	0.26
bab1	fru	0.97	0.119	0.65	0.666666666666667	0.26
bab1	aop	0.95	0.119	0.65	0.666666666666667	0.26
bab1	dOptix.dVsx	0.93	0.119	0.65	0.666666666666667	0.26
bab1	scro	0.93	0.119	0.65	0.666666666666667	0.26
bab1	oc	0.92	0.119	0.65	0.666666666666667	0.26
bab1	SoxN	0.9	0.119	0.65	0.666666666666667	0.26
bab1	sr	0.89	0.119	0.65	0.666666666666667	0.26
bab1	luna	0.82	0.119	0.65	0.666666666666667	0.26
bab1	Vsx2	0.77	0.119	0.65	0.666666666666667	0.26
bab1	CG43689	0.7	0.119	0.65	0.666666666666667	0.26
bab1	Hth_Opa	0.59	0.119	0.65	0.666666666666667	0.26
bab1	danr	0.54	0.119	0.65	0.666666666666667	0.26
bab2	bab1	30.72	0.274	0.88	0.832050294337844	0.37
bab2	ct	5.84	0.274	0.88	0.832050294337844	0.37
bab2	erm	5.45	0.274	0.88	0.832050294337844	0.37
bab2	Lim3	4.92	0.274	0.88	0.832050294337844	0.37
bab2	vvl	4.03	0.274	0.88	0.832050294337844	0.37
bab2	sr	3.68	0.274	0.88	0.832050294337844	0.37
bab2	dVsx	3.12	0.274	0.88	0.832050294337844	0.37
bab2	Hmx	2.74	0.274	0.88	0.832050294337844	0.37
bab2	Awh	2.13	0.274	0.88	0.832050294337844	0.37
bab2	toy	1.97	0.274	0.88	0.832050294337844	0.37
bab2	Opa_Erm	1.95	0.274	0.88	0.832050294337844	0.37
bab2	Vsx1	1.92	0.274	0.88	0.832050294337844	0.37
bab2	dac	1.78	0.274	0.88	0.832050294337844	0.37
bab2	zfh2	1.64	0.274	0.88	0.832050294337844	0.37
bab2	foxo	1.54	0.274	0.88	0.832050294337844	0.37
bab2	aop	1.5	0.274	0.88	0.832050294337844	0.37
bab2	RunxB	1.38	0.274	0.88	0.832050294337844	0.37
bab2	vdVsx	1.32	0.274	0.88	0.832050294337844	0.37
bab2	Sox102F	1.28	0.274	0.88	0.832050294337844	0.37
bab2	Vsx2	1.12	0.274	0.88	0.832050294337844	0.37
bab2	vOptix	1.07	0.274	0.88	0.832050294337844	0.37
bab2	D_BarHI	1	0.274	0.88	0.832050294337844	0.37
bab2	fd59A	0.97	0.274	0.88	0.832050294337844	0.37
bab2	elB	0.91	0.274	0.88	0.832050294337844	0.37
bab2	vDpp	0.88	0.274	0.88	0.832050294337844	0.37
bab2	kn	0.82	0.274	0.88	0.832050294337844	0.37
bab2	bsh	0.79	0.274	0.88	0.832050294337844	0.37
bab2	hbn	0.74	0.274	0.88	0.832050294337844	0.37
bab2	vdDpp.vdOptix	0.7	0.274	0.88	0.832050294337844	0.37
bab2	fkh	0.65	0.274	0.88	0.832050294337844	0.37
Psf1	scro	7.13	0.066	-0.18	0.2	0.17
Psf1	ey	3.92	0.066	-0.18	0.2	0.17
Psf1	Erm_Ey	3.24	0.066	-0.18	0.2	0.17
Psf1	noc	3.02	0.066	-0.18	0.2	0.17
Psf1	CG32105	2.7	0.066	-0.18	0.2	0.17
Psf1	tj	2.18	0.066	-0.18	0.2	0.17
Psf1	zfh2	2.01	0.066	-0.18	0.2	0.17
Psf1	hth	1.99	0.066	-0.18	0.2	0.17
Psf1	fkh	1.88	0.066	-0.18	0.2	0.17
Psf1	CG34340	1.78	0.066	-0.18	0.2	0.17
Psf1	RunxB	1.65	0.066	-0.18	0.2	0.17
Psf1	oc	1.54	0.066	-0.18	0.2	0.17
Psf1	Stat92E	1.42	0.066	-0.18	0.2	0.17
Psf1	toy	1.28	0.066	-0.18	0.2	0.17
Psf1	sim	1.27	0.066	-0.18	0.2	0.17
Psf1	fd59A	1.25	0.066	-0.18	0.2	0.17
Psf1	vOptix	1.25	0.066	-0.18	0.2	0.17
Psf1	kn	1.21	0.066	-0.18	0.2	0.17
Psf1	ap	1.19	0.066	-0.18	0.2	0.17
Psf1	Notch	1.18	0.066	-0.18	0.2	0.17
Psf1	vOptix.vVsx	1	0.066	-0.18	0.2	0.17
Psf1	dOptix.dVsx	1	0.066	-0.18	0.2	0.17
Psf1	Sox21b	0.87	0.066	-0.18	0.2	0.17
Psf1	vdDpp.vdOptix	0.85	0.066	-0.18	0.2	0.17
Psf1	dmrt99B	0.8	0.066	-0.18	0.2	0.17
Psf1	Hbn_Opa_Slp	0.7	0.066	-0.18	0.2	0.17
Psf1	rn	0.62	0.066	-0.18	0.2	0.17
Psf1	lov	0.59	0.066	-0.18	0.2	0.17
Psf1	dan	0.39	0.066	-0.18	0.2	0.17
Psf1	vdDpp	0.39	0.066	-0.18	0.2	0.17
CG32333	CG11085	16.84	0.121	0.56	0.786795792469443	0.3
CG32333	sim	8.15	0.121	0.56	0.786795792469443	0.3
CG32333	vOptix.vVsx	5.25	0.121	0.56	0.786795792469443	0.3
CG32333	CG9932	5.09	0.121	0.56	0.786795792469443	0.3
CG32333	ap	4.74	0.121	0.56	0.786795792469443	0.3
CG32333	hth	4.54	0.121	0.56	0.786795792469443	0.3
CG32333	Sox102F	3.95	0.121	0.56	0.786795792469443	0.3
CG32333	dac	3.45	0.121	0.56	0.786795792469443	0.3
CG32333	fkh	3.35	0.121	0.56	0.786795792469443	0.3
CG32333	Notch	3.19	0.121	0.56	0.786795792469443	0.3
CG32333	TfAP-2	2.68	0.121	0.56	0.786795792469443	0.3
CG32333	scro	2.63	0.121	0.56	0.786795792469443	0.3
CG32333	erm	2.11	0.121	0.56	0.786795792469443	0.3
CG32333	elB	1.88	0.121	0.56	0.786795792469443	0.3
CG32333	dve	1.75	0.121	0.56	0.786795792469443	0.3
CG32333	svp	1.44	0.121	0.56	0.786795792469443	0.3
CG32333	Hbn_Opa_Slp	1.43	0.121	0.56	0.786795792469443	0.3
CG32333	vDpp.vOptix	1.33	0.121	0.56	0.786795792469443	0.3
CG32333	luna	1.23	0.121	0.56	0.786795792469443	0.3
CG32333	Vsx1	1.17	0.121	0.56	0.786795792469443	0.3
CG32333	Hth_Opa	1.17	0.121	0.56	0.786795792469443	0.3
CG32333	Slp_D	1.05	0.121	0.56	0.786795792469443	0.3
CG32333	Opa_Erm	1	0.121	0.56	0.786795792469443	0.3
CG32333	Sox21b	0.95	0.121	0.56	0.786795792469443	0.3
CG32333	noc	0.9	0.121	0.56	0.786795792469443	0.3
CG32333	CG43689	0.89	0.121	0.56	0.786795792469443	0.3
CG32333	Dll	0.71	0.121	0.56	0.786795792469443	0.3
CG32333	bab1	0.7	0.121	0.56	0.786795792469443	0.3
CG32333	zfh2	0.65	0.121	0.56	0.786795792469443	0.3
CG32333	whole_OPC	0.62	0.121	0.56	0.786795792469443	0.3
Rabex-5	dan	6.64	0.073	0.16	0.447213595499958	0.72
Rabex-5	run	2.81	0.073	0.16	0.447213595499958	0.72
Rabex-5	CG43689	2.6	0.073	0.16	0.447213595499958	0.72
Rabex-5	CG11294	2.42	0.073	0.16	0.447213595499958	0.72
Rabex-5	ab	2.39	0.073	0.16	0.447213595499958	0.72
Rabex-5	klu	2	0.073	0.16	0.447213595499958	0.72
Rabex-5	Dll	1.84	0.073	0.16	0.447213595499958	0.72
Rabex-5	Sox21b	1.82	0.073	0.16	0.447213595499958	0.72
Rabex-5	vvl	1.71	0.073	0.16	0.447213595499958	0.72
Rabex-5	dve	1.62	0.073	0.16	0.447213595499958	0.72
Rabex-5	Vsx1	1.57	0.073	0.16	0.447213595499958	0.72
Rabex-5	zfh1	1.48	0.073	0.16	0.447213595499958	0.72
Rabex-5	Vsx2	1.46	0.073	0.16	0.447213595499958	0.72
Rabex-5	D	1.44	0.073	0.16	0.447213595499958	0.72
Rabex-5	vdDpp	1.24	0.073	0.16	0.447213595499958	0.72
Rabex-5	vdVsx	1.19	0.073	0.16	0.447213595499958	0.72
Rabex-5	Ets65A	1.18	0.073	0.16	0.447213595499958	0.72
Rabex-5	whole_OPC	1.13	0.073	0.16	0.447213595499958	0.72
Rabex-5	dmrt99B	1.13	0.073	0.16	0.447213595499958	0.72
Rabex-5	bi	1.09	0.073	0.16	0.447213595499958	0.72
Rabex-5	oc	1.09	0.073	0.16	0.447213595499958	0.72
Rabex-5	pdm3	0.97	0.073	0.16	0.447213595499958	0.72
Rabex-5	bab2	0.96	0.073	0.16	0.447213595499958	0.72
Rabex-5	bab1	0.95	0.073	0.16	0.447213595499958	0.72
Rabex-5	dDpp	0.85	0.073	0.16	0.447213595499958	0.72
Rabex-5	Hth	0.77	0.073	0.16	0.447213595499958	0.72
Rabex-5	fru	0.68	0.073	0.16	0.447213595499958	0.72
Rabex-5	hth	0.59	0.073	0.16	0.447213595499958	0.72
Rabex-5	dDpp.dOptix	0.48	0.073	0.16	0.447213595499958	0.72
Rabex-5	scro	0.46	0.073	0.16	0.447213595499958	0.72
CG2277	fd59A	10.5	0.083	0.23	0.683130051063973	0.92
CG2277	ap	6.63	0.083	0.23	0.683130051063973	0.92
CG2277	toy	6.48	0.083	0.23	0.683130051063973	0.92
CG2277	hth	2.87	0.083	0.23	0.683130051063973	0.92
CG2277	dDpp	2.82	0.083	0.23	0.683130051063973	0.92
CG2277	CG4328	2.3	0.083	0.23	0.683130051063973	0.92
CG2277	erm	2.29	0.083	0.23	0.683130051063973	0.92
CG2277	apt	2.16	0.083	0.23	0.683130051063973	0.92
CG2277	NK7.1	1.96	0.083	0.23	0.683130051063973	0.92
CG2277	CG3726	1.87	0.083	0.23	0.683130051063973	0.92
CG2277	Notch	1.87	0.083	0.23	0.683130051063973	0.92
CG2277	bab1	1.84	0.083	0.23	0.683130051063973	0.92
CG2277	CG32532	1.75	0.083	0.23	0.683130051063973	0.92
CG2277	vdVsx	1.57	0.083	0.23	0.683130051063973	0.92
CG2277	oc	1.28	0.083	0.23	0.683130051063973	0.92
CG2277	Stat92E	1.05	0.083	0.23	0.683130051063973	0.92
CG2277	zfh1	0.98	0.083	0.23	0.683130051063973	0.92
CG2277	zfh2	0.89	0.083	0.23	0.683130051063973	0.92
CG2277	D	0.78	0.083	0.23	0.683130051063973	0.92
CG2277	vvl	0.7	0.083	0.23	0.683130051063973	0.92
CG2277	Vsx2	0.56	0.083	0.23	0.683130051063973	0.92
CG2277	D_BarHI	0.49	0.083	0.23	0.683130051063973	0.92
CG2277	Hbn_Opa_Slp	0.41	0.083	0.23	0.683130051063973	0.92
CG2277	dDpp.dOptix	0.41	0.083	0.23	0.683130051063973	0.92
CG2277	dve	0.41	0.083	0.23	0.683130051063973	0.92
CG2277	foxo	0.4	0.083	0.23	0.683130051063973	0.92
CG2277	vdOptix.vdVsx	0.32	0.083	0.23	0.683130051063973	0.92
CG2277	Slp_D	0.24	0.083	0.23	0.683130051063973	0.92
CG2277	Hmx	0.14	0.083	0.23	0.683130051063973	0.92
CG2277	whole_OPC	0.14	0.083	0.23	0.683130051063973	0.92
msd1	kn	7.38	0.085	-0.06	0.258198889747161	0.27
msd1	hbn	3.6	0.085	-0.06	0.258198889747161	0.27
msd1	ey	3.52	0.085	-0.06	0.258198889747161	0.27
msd1	Stat92E	2.87	0.085	-0.06	0.258198889747161	0.27
msd1	bab1	2.73	0.085	-0.06	0.258198889747161	0.27
msd1	Hmx	2.15	0.085	-0.06	0.258198889747161	0.27
msd1	Erm_Ey	1.85	0.085	-0.06	0.258198889747161	0.27
msd1	CG43689	1.66	0.085	-0.06	0.258198889747161	0.27
msd1	whole_OPC	1.56	0.085	-0.06	0.258198889747161	0.27
msd1	vdOptix	1.45	0.085	-0.06	0.258198889747161	0.27
msd1	svp	1.37	0.085	-0.06	0.258198889747161	0.27
msd1	elB	1.33	0.085	-0.06	0.258198889747161	0.27
msd1	pros	1.06	0.085	-0.06	0.258198889747161	0.27
msd1	Hbn_Opa_Slp	1	0.085	-0.06	0.258198889747161	0.27
msd1	Vsx2	0.99	0.085	-0.06	0.258198889747161	0.27
msd1	dOptix.dVsx	0.96	0.085	-0.06	0.258198889747161	0.27
msd1	danr	0.96	0.085	-0.06	0.258198889747161	0.27
msd1	Hth_Opa	0.92	0.085	-0.06	0.258198889747161	0.27
msd1	sr	0.89	0.085	-0.06	0.258198889747161	0.27
msd1	dmrt99B	0.88	0.085	-0.06	0.258198889747161	0.27
msd1	fkh	0.82	0.085	-0.06	0.258198889747161	0.27
msd1	bsh	0.73	0.085	-0.06	0.258198889747161	0.27
msd1	NK7.1	0.71	0.085	-0.06	0.258198889747161	0.27
msd1	dDpp	0.71	0.085	-0.06	0.258198889747161	0.27
msd1	tup	0.63	0.085	-0.06	0.258198889747161	0.27
msd1	dac	0.58	0.085	-0.06	0.258198889747161	0.27
msd1	klu	0.51	0.085	-0.06	0.258198889747161	0.27
msd1	CG32532	0.5	0.085	-0.06	0.258198889747161	0.27
msd1	Awh	0.49	0.085	-0.06	0.258198889747161	0.27
msd1	mirr	0.45	0.085	-0.06	0.258198889747161	0.27
msd5	toy	23.85	0.078	0.64	0.712525303194425	0.6
msd5	TfAP-2	12.43	0.078	0.64	0.712525303194425	0.6
msd5	kn	10.66	0.078	0.64	0.712525303194425	0.6
msd5	ey	7.25	0.078	0.64	0.712525303194425	0.6
msd5	sr	5.35	0.078	0.64	0.712525303194425	0.6
msd5	Sox102F	5.11	0.078	0.64	0.712525303194425	0.6
msd5	bab1	4.04	0.078	0.64	0.712525303194425	0.6
msd5	oc	3.58	0.078	0.64	0.712525303194425	0.6
msd5	CG11085	3.47	0.078	0.64	0.712525303194425	0.6
msd5	zfh1	3.18	0.078	0.64	0.712525303194425	0.6
msd5	svp	3.08	0.078	0.64	0.712525303194425	0.6
msd5	Ets65A	2.85	0.078	0.64	0.712525303194425	0.6
msd5	Hbn_Opa_Slp	2.81	0.078	0.64	0.712525303194425	0.6
msd5	dOptix	2.65	0.078	0.64	0.712525303194425	0.6
msd5	fd59A	2.22	0.078	0.64	0.712525303194425	0.6
msd5	dVsx	1.75	0.078	0.64	0.712525303194425	0.6
msd5	pros	1.66	0.078	0.64	0.712525303194425	0.6
msd5	Erm_Ey	1.64	0.078	0.64	0.712525303194425	0.6
msd5	NK7.1	1.36	0.078	0.64	0.712525303194425	0.6
msd5	zfh2	1.28	0.078	0.64	0.712525303194425	0.6
msd5	hth	1.25	0.078	0.64	0.712525303194425	0.6
msd5	vdDpp.vdOptix	1.25	0.078	0.64	0.712525303194425	0.6
msd5	vdVsx	1.17	0.078	0.64	0.712525303194425	0.6
msd5	vDpp.vOptix	1.17	0.078	0.64	0.712525303194425	0.6
msd5	dve	1.16	0.078	0.64	0.712525303194425	0.6
msd5	bab2	1.1	0.078	0.64	0.712525303194425	0.6
msd5	vdOptix	1.1	0.078	0.64	0.712525303194425	0.6
msd5	Ey_Hbn	1.02	0.078	0.64	0.712525303194425	0.6
msd5	D_BarHI	1	0.078	0.64	0.712525303194425	0.6
msd5	dDpp	1	0.078	0.64	0.712525303194425	0.6
CG2199	CG3726	6.06	0.151	-0.1	0.2	0.5
CG2199	pros	4.04	0.151	-0.1	0.2	0.5
CG2199	erm	3.86	0.151	-0.1	0.2	0.5
CG2199	mirr	3.73	0.151	-0.1	0.2	0.5
CG2199	zfh1	3.03	0.151	-0.1	0.2	0.5
CG2199	bab2	2.43	0.151	-0.1	0.2	0.5
CG2199	rn	2.38	0.151	-0.1	0.2	0.5
CG2199	CG34340	2.16	0.151	-0.1	0.2	0.5
CG2199	Vsx2	1.75	0.151	-0.1	0.2	0.5
CG2199	Ey_Hbn	1.74	0.151	-0.1	0.2	0.5
CG2199	Hth_Opa	1.69	0.151	-0.1	0.2	0.5
CG2199	dVsx	1.56	0.151	-0.1	0.2	0.5
CG2199	bi	1.51	0.151	-0.1	0.2	0.5
CG2199	Vsx1	1.42	0.151	-0.1	0.2	0.5
CG2199	Hth	1.29	0.151	-0.1	0.2	0.5
CG2199	aop	1.26	0.151	-0.1	0.2	0.5
CG2199	dDpp	1	0.151	-0.1	0.2	0.5
CG2199	vdDpp.vdOptix	1	0.151	-0.1	0.2	0.5
CG2199	dDpp.dOptix	1	0.151	-0.1	0.2	0.5
CG2199	vOptix	1	0.151	-0.1	0.2	0.5
CG2199	ct	1	0.151	-0.1	0.2	0.5
CG2199	Stat92E	0.99	0.151	-0.1	0.2	0.5
CG2199	CG11085	0.83	0.151	-0.1	0.2	0.5
CG2199	Hbn_Opa_Slp	0.78	0.151	-0.1	0.2	0.5
CG2199	ey	0.63	0.151	-0.1	0.2	0.5
CG2199	klu	0.57	0.151	-0.1	0.2	0.5
CG2199	vdVsx	0.57	0.151	-0.1	0.2	0.5
CG2199	vdDpp	0.57	0.151	-0.1	0.2	0.5
CG2199	ap	0.5	0.151	-0.1	0.2	0.5
CG2199	luna	0.46	0.151	-0.1	0.2	0.5
rho	vdOptix.vdVsx	3.94	0.307	0.2	0.382970843102535	0.36
rho	SoxN	3.72	0.307	0.2	0.382970843102535	0.36
rho	bi	3.47	0.307	0.2	0.382970843102535	0.36
rho	pdm3	3.18	0.307	0.2	0.382970843102535	0.36
rho	CG9932	3.16	0.307	0.2	0.382970843102535	0.36
rho	Camta	2.64	0.307	0.2	0.382970843102535	0.36
rho	CG11294	2.6	0.307	0.2	0.382970843102535	0.36
rho	ct	2.53	0.307	0.2	0.382970843102535	0.36
rho	ey	2.4	0.307	0.2	0.382970843102535	0.36
rho	CG32105	2.06	0.307	0.2	0.382970843102535	0.36
rho	dmrt99B	1.93	0.307	0.2	0.382970843102535	0.36
rho	erm	1.66	0.307	0.2	0.382970843102535	0.36
rho	Hth	1.6	0.307	0.2	0.382970843102535	0.36
rho	Hth_Opa	1.58	0.307	0.2	0.382970843102535	0.36
rho	dOptix.dVsx	1.48	0.307	0.2	0.382970843102535	0.36
rho	kn	1.39	0.307	0.2	0.382970843102535	0.36
rho	D	1.38	0.307	0.2	0.382970843102535	0.36
rho	vOptix.vVsx	1.35	0.307	0.2	0.382970843102535	0.36
rho	pros	1.29	0.307	0.2	0.382970843102535	0.36
rho	Hbn_Opa_Slp	1.28	0.307	0.2	0.382970843102535	0.36
rho	scro	1.21	0.307	0.2	0.382970843102535	0.36
rho	hth	1.14	0.307	0.2	0.382970843102535	0.36
rho	Hmx	1.09	0.307	0.2	0.382970843102535	0.36
rho	fkh	1.05	0.307	0.2	0.382970843102535	0.36
rho	rn	0.98	0.307	0.2	0.382970843102535	0.36
rho	Vsx1	0.86	0.307	0.2	0.382970843102535	0.36
rho	Erm_Ey	0.78	0.307	0.2	0.382970843102535	0.36
rho	sim	0.76	0.307	0.2	0.382970843102535	0.36
rho	NK7.1	0.75	0.307	0.2	0.382970843102535	0.36
rho	sr	0.72	0.307	0.2	0.382970843102535	0.36
CG12084	aop	11.15	0.175	-0.3	0.0666666666666667	0.01
CG12084	foxo	9.53	0.175	-0.3	0.0666666666666667	0.01
CG12084	TfAP-2	2.93	0.175	-0.3	0.0666666666666667	0.01
CG12084	Vsx2	2.08	0.175	-0.3	0.0666666666666667	0.01
CG12084	fru	2.01	0.175	-0.3	0.0666666666666667	0.01
CG12084	vDpp.vOptix	1.81	0.175	-0.3	0.0666666666666667	0.01
CG12084	CG43689	1.76	0.175	-0.3	0.0666666666666667	0.01
CG12084	bab2	1.59	0.175	-0.3	0.0666666666666667	0.01
CG12084	Erm_Ey	1.58	0.175	-0.3	0.0666666666666667	0.01
CG12084	dOptix	1.55	0.175	-0.3	0.0666666666666667	0.01
CG12084	Hth_Opa	1.49	0.175	-0.3	0.0666666666666667	0.01
CG12084	Ey_Hbn	1.38	0.175	-0.3	0.0666666666666667	0.01
CG12084	vdDpp.vdOptix	1.33	0.175	-0.3	0.0666666666666667	0.01
CG12084	dVsx	1.27	0.175	-0.3	0.0666666666666667	0.01
CG12084	mirr	1.25	0.175	-0.3	0.0666666666666667	0.01
CG12084	lov	1.24	0.175	-0.3	0.0666666666666667	0.01
CG12084	sr	1.14	0.175	-0.3	0.0666666666666667	0.01
CG12084	dac	1.12	0.175	-0.3	0.0666666666666667	0.01
CG12084	CG3726	1.1	0.175	-0.3	0.0666666666666667	0.01
CG12084	ey	1.1	0.175	-0.3	0.0666666666666667	0.01
CG12084	vdOptix.vdVsx	1.09	0.175	-0.3	0.0666666666666667	0.01
CG12084	toy	1.06	0.175	-0.3	0.0666666666666667	0.01
CG12084	D	1.06	0.175	-0.3	0.0666666666666667	0.01
CG12084	vDpp	1	0.175	-0.3	0.0666666666666667	0.01
CG12084	CG11085	0.89	0.175	-0.3	0.0666666666666667	0.01
CG12084	apt	0.86	0.175	-0.3	0.0666666666666667	0.01
CG12084	klu	0.84	0.175	-0.3	0.0666666666666667	0.01
CG12084	Hmx	0.77	0.175	-0.3	0.0666666666666667	0.01
CG12084	sim	0.77	0.175	-0.3	0.0666666666666667	0.01
CG12084	vOptix.vVsx	0.76	0.175	-0.3	0.0666666666666667	0.01
Psa	tup	8.2	0.175	0.08	1	0.96
Psa	Stat92E	5.68	0.175	0.08	1	0.96
Psa	TfAP-2	4.69	0.175	0.08	1	0.96
Psa	ap	4.29	0.175	0.08	1	0.96
Psa	NK7.1	4.21	0.175	0.08	1	0.96
Psa	rn	3.49	0.175	0.08	1	0.96
Psa	CG34340	3.48	0.175	0.08	1	0.96
Psa	scro	3.22	0.175	0.08	1	0.96
Psa	run	2.85	0.175	0.08	1	0.96
Psa	Vsx2	2.43	0.175	0.08	1	0.96
Psa	toy	2.34	0.175	0.08	1	0.96
Psa	sim	2.34	0.175	0.08	1	0.96
Psa	vdDpp	2.17	0.175	0.08	1	0.96
Psa	hth	1.99	0.175	0.08	1	0.96
Psa	elB	1.44	0.175	0.08	1	0.96
Psa	CG43689	1.4	0.175	0.08	1	0.96
Psa	Notch	1.36	0.175	0.08	1	0.96
Psa	CG4328	1.36	0.175	0.08	1	0.96
Psa	hbn	1.3	0.175	0.08	1	0.96
Psa	Hth_Opa	1.23	0.175	0.08	1	0.96
Psa	Sox21b	1.21	0.175	0.08	1	0.96
Psa	Ets65A	1.1	0.175	0.08	1	0.96
Psa	CG3726	1.09	0.175	0.08	1	0.96
Psa	CG11085	1.09	0.175	0.08	1	0.96
Psa	Camta	1.06	0.175	0.08	1	0.96
Psa	dan	1.03	0.175	0.08	1	0.96
Psa	dDpp	1.01	0.175	0.08	1	0.96
Psa	Opa_Erm	0.96	0.175	0.08	1	0.96
Psa	erm	0.92	0.175	0.08	1	0.96
Psa	svp	0.87	0.175	0.08	1	0.96
cue	sr	11.44	0.101	0.2	0.29277002188456	0.28
cue	vvl	5.82	0.101	0.2	0.29277002188456	0.28
cue	pros	4.38	0.101	0.2	0.29277002188456	0.28
cue	RunxB	4.27	0.101	0.2	0.29277002188456	0.28
cue	dve	3.83	0.101	0.2	0.29277002188456	0.28
cue	bsh	3.33	0.101	0.2	0.29277002188456	0.28
cue	ap	3.18	0.101	0.2	0.29277002188456	0.28
cue	noc	2.84	0.101	0.2	0.29277002188456	0.28
cue	foxo	2.71	0.101	0.2	0.29277002188456	0.28
cue	D	2.56	0.101	0.2	0.29277002188456	0.28
cue	fkh	2.45	0.101	0.2	0.29277002188456	0.28
cue	sim	2.36	0.101	0.2	0.29277002188456	0.28
cue	svp	2.24	0.101	0.2	0.29277002188456	0.28
cue	Ets65A	2.11	0.101	0.2	0.29277002188456	0.28
cue	mirr	1.98	0.101	0.2	0.29277002188456	0.28
cue	bi	1.95	0.101	0.2	0.29277002188456	0.28
cue	Notch	1.74	0.101	0.2	0.29277002188456	0.28
cue	Hmx	1.68	0.101	0.2	0.29277002188456	0.28
cue	dac	1.58	0.101	0.2	0.29277002188456	0.28
cue	Camta	1.43	0.101	0.2	0.29277002188456	0.28
cue	danr	1.4	0.101	0.2	0.29277002188456	0.28
cue	dOptix.dVsx	1.3	0.101	0.2	0.29277002188456	0.28
cue	Hth	1.3	0.101	0.2	0.29277002188456	0.28
cue	ct	1.25	0.101	0.2	0.29277002188456	0.28
cue	apt	1.16	0.101	0.2	0.29277002188456	0.28
cue	vdOptix.vdVsx	1.14	0.101	0.2	0.29277002188456	0.28
cue	dOptix	1.13	0.101	0.2	0.29277002188456	0.28
cue	dDpp.dOptix	1.05	0.101	0.2	0.29277002188456	0.28
cue	Erm_Ey	1.04	0.101	0.2	0.29277002188456	0.28
cue	lov	0.99	0.101	0.2	0.29277002188456	0.28
CG7852	zfh2	5.61	0.095	0.24	1	0.92
CG7852	vDpp.vOptix	4.22	0.095	0.24	1	0.92
CG7852	Sox21b	3.73	0.095	0.24	1	0.92
CG7852	CG34340	3.07	0.095	0.24	1	0.92
CG7852	fru	2.96	0.095	0.24	1	0.92
CG7852	svp	2.05	0.095	0.24	1	0.92
CG7852	Lim3	2.02	0.095	0.24	1	0.92
CG7852	zfh1	1.74	0.095	0.24	1	0.92
CG7852	ct	1.64	0.095	0.24	1	0.92
CG7852	vdOptix	1.61	0.095	0.24	1	0.92
CG7852	tup	1.26	0.095	0.24	1	0.92
CG7852	Dll	1.18	0.095	0.24	1	0.92
CG7852	danr	1.16	0.095	0.24	1	0.92
CG7852	run	1.09	0.095	0.24	1	0.92
CG7852	vdDpp	1	0.095	0.24	1	0.92
CG7852	Erm_Ey	0.93	0.095	0.24	1	0.92
CG7852	Notch	0.71	0.095	0.24	1	0.92
CG7852	erm	0.68	0.095	0.24	1	0.92
CG7852	RunxB	0.64	0.095	0.24	1	0.92
CG7852	D	0.54	0.095	0.24	1	0.92
CG7852	ap	0.52	0.095	0.24	1	0.92
CG7852	Ey_Hbn	0.47	0.095	0.24	1	0.92
CG7852	dan	0.46	0.095	0.24	1	0.92
CG7852	ham	0.43	0.095	0.24	1	0.92
CG7852	noc	0.42	0.095	0.24	1	0.92
CG7852	fkh	0.42	0.095	0.24	1	0.92
CG7852	Hth	0.28	0.095	0.24	1	0.92
CG7852	kn	0.26	0.095	0.24	1	0.92
CG7852	toy	0.17	0.095	0.24	1	0.92
CG7852	CG9932	0	0.095	0.24	1	0.92
CG12104	ap	7.15	0.125	0.13	0.29277002188456	0.32
CG12104	bab2	6.44	0.125	0.13	0.29277002188456	0.32
CG12104	Sox102F	5.98	0.125	0.13	0.29277002188456	0.32
CG12104	bab1	5.93	0.125	0.13	0.29277002188456	0.32
CG12104	Dll	5.39	0.125	0.13	0.29277002188456	0.32
CG12104	elB	4.66	0.125	0.13	0.29277002188456	0.32
CG12104	Lim3	4.11	0.125	0.13	0.29277002188456	0.32
CG12104	ey	3.39	0.125	0.13	0.29277002188456	0.32
CG12104	Hmx	3.09	0.125	0.13	0.29277002188456	0.32
CG12104	noc	2.2	0.125	0.13	0.29277002188456	0.32
CG12104	Notch	2.12	0.125	0.13	0.29277002188456	0.32
CG12104	tsh	1.99	0.125	0.13	0.29277002188456	0.32
CG12104	tup	1.67	0.125	0.13	0.29277002188456	0.32
CG12104	dVsx	1.56	0.125	0.13	0.29277002188456	0.32
CG12104	bi	1.55	0.125	0.13	0.29277002188456	0.32
CG12104	D	1.48	0.125	0.13	0.29277002188456	0.32
CG12104	Hbn_Opa_Slp	1.36	0.125	0.13	0.29277002188456	0.32
CG12104	ct	1.34	0.125	0.13	0.29277002188456	0.32
CG12104	dac	1.21	0.125	0.13	0.29277002188456	0.32
CG12104	klu	1.21	0.125	0.13	0.29277002188456	0.32
CG12104	Ey_Hbn	1.21	0.125	0.13	0.29277002188456	0.32
CG12104	vdDpp.vdOptix	1.19	0.125	0.13	0.29277002188456	0.32
CG12104	Awh	1.12	0.125	0.13	0.29277002188456	0.32
CG12104	Hth	1.1	0.125	0.13	0.29277002188456	0.32
CG12104	SoxN	1.07	0.125	0.13	0.29277002188456	0.32
CG12104	CG11294	1.02	0.125	0.13	0.29277002188456	0.32
CG12104	svp	1.01	0.125	0.13	0.29277002188456	0.32
CG12104	dDpp.dOptix	1	0.125	0.13	0.29277002188456	0.32
CG12104	bsh	0.99	0.125	0.13	0.29277002188456	0.32
CG12104	danr	0.78	0.125	0.13	0.29277002188456	0.32
CG33230	bi	6.4	0.072	0.15	0.382970843102535	0.41
CG33230	fru	5.04	0.072	0.15	0.382970843102535	0.41
CG33230	CG3726	4.89	0.072	0.15	0.382970843102535	0.41
CG33230	hth	4.15	0.072	0.15	0.382970843102535	0.41
CG33230	Stat92E	3.81	0.072	0.15	0.382970843102535	0.41
CG33230	CG4328	3.81	0.072	0.15	0.382970843102535	0.41
CG33230	run	2.84	0.072	0.15	0.382970843102535	0.41
CG33230	dVsx	2.83	0.072	0.15	0.382970843102535	0.41
CG33230	SoxN	2.57	0.072	0.15	0.382970843102535	0.41
CG33230	scro	2.28	0.072	0.15	0.382970843102535	0.41
CG33230	CG32105	2.04	0.072	0.15	0.382970843102535	0.41
CG33230	zfh1	1.99	0.072	0.15	0.382970843102535	0.41
CG33230	kn	1.86	0.072	0.15	0.382970843102535	0.41
CG33230	Notch	1.72	0.072	0.15	0.382970843102535	0.41
CG33230	Vsx1	1.71	0.072	0.15	0.382970843102535	0.41
CG33230	Camta	1.66	0.072	0.15	0.382970843102535	0.41
CG33230	D_BarHI	1.66	0.072	0.15	0.382970843102535	0.41
CG33230	zfh2	1.58	0.072	0.15	0.382970843102535	0.41
CG33230	luna	1.49	0.072	0.15	0.382970843102535	0.41
CG33230	Ey_Hbn	1.43	0.072	0.15	0.382970843102535	0.41
CG33230	bab1	1.39	0.072	0.15	0.382970843102535	0.41
CG33230	Erm_Ey	1.37	0.072	0.15	0.382970843102535	0.41
CG33230	ey	1.28	0.072	0.15	0.382970843102535	0.41
CG33230	bsh	1.26	0.072	0.15	0.382970843102535	0.41
CG33230	vvl	1.26	0.072	0.15	0.382970843102535	0.41
CG33230	aop	1.22	0.072	0.15	0.382970843102535	0.41
CG33230	tj	1.22	0.072	0.15	0.382970843102535	0.41
CG33230	ct	1.22	0.072	0.15	0.382970843102535	0.41
CG33230	Ets65A	1.19	0.072	0.15	0.382970843102535	0.41
CG33230	CG32532	1.12	0.072	0.15	0.382970843102535	0.41
ABCB7	rn	5.37	0.11	-0.23	0.29277002188456	0.58
ABCB7	ap	4.74	0.11	-0.23	0.29277002188456	0.58
ABCB7	tup	4.1	0.11	-0.23	0.29277002188456	0.58
ABCB7	CG11294	2.94	0.11	-0.23	0.29277002188456	0.58
ABCB7	scro	2.37	0.11	-0.23	0.29277002188456	0.58
ABCB7	Hmx	2.26	0.11	-0.23	0.29277002188456	0.58
ABCB7	bsh	1.92	0.11	-0.23	0.29277002188456	0.58
ABCB7	Lim3	1.85	0.11	-0.23	0.29277002188456	0.58
ABCB7	vdDpp	1.81	0.11	-0.23	0.29277002188456	0.58
ABCB7	dVsx	1.41	0.11	-0.23	0.29277002188456	0.58
ABCB7	ey	1.4	0.11	-0.23	0.29277002188456	0.58
ABCB7	Slp_D	1.36	0.11	-0.23	0.29277002188456	0.58
ABCB7	D_BarHI	1.35	0.11	-0.23	0.29277002188456	0.58
ABCB7	erm	1.32	0.11	-0.23	0.29277002188456	0.58
ABCB7	whole_OPC	1.29	0.11	-0.23	0.29277002188456	0.58
ABCB7	Dll	1.25	0.11	-0.23	0.29277002188456	0.58
ABCB7	mirr	1.23	0.11	-0.23	0.29277002188456	0.58
ABCB7	toy	1.13	0.11	-0.23	0.29277002188456	0.58
ABCB7	lov	1.04	0.11	-0.23	0.29277002188456	0.58
ABCB7	hbn	1.01	0.11	-0.23	0.29277002188456	0.58
ABCB7	vvl	0.96	0.11	-0.23	0.29277002188456	0.58
ABCB7	aop	0.88	0.11	-0.23	0.29277002188456	0.58
ABCB7	pdm3	0.65	0.11	-0.23	0.29277002188456	0.58
ABCB7	hth	0.56	0.11	-0.23	0.29277002188456	0.58
ABCB7	dmrt99B	0.5	0.11	-0.23	0.29277002188456	0.58
ABCB7	vdVsx	0.48	0.11	-0.23	0.29277002188456	0.58
ABCB7	Hth_Opa	0.46	0.11	-0.23	0.29277002188456	0.58
ABCB7	fd59A	0.43	0.11	-0.23	0.29277002188456	0.58
ABCB7	vOptix.vVsx	0.35	0.11	-0.23	0.29277002188456	0.58
ABCB7	SoxN	0.31	0.11	-0.23	0.29277002188456	0.58
GC	erm	7.16	0.102	0.32	0.2	0.37
GC	danr	4.56	0.102	0.32	0.2	0.37
GC	NK7.1	3	0.102	0.32	0.2	0.37
GC	Vsx2	3	0.102	0.32	0.2	0.37
GC	ham	2.85	0.102	0.32	0.2	0.37
GC	fkh	2.72	0.102	0.32	0.2	0.37
GC	pdm3	2.4	0.102	0.32	0.2	0.37
GC	CG3726	2.09	0.102	0.32	0.2	0.37
GC	apt	1.94	0.102	0.32	0.2	0.37
GC	dac	1.67	0.102	0.32	0.2	0.37
GC	TfAP-2	1.67	0.102	0.32	0.2	0.37
GC	elB	1.6	0.102	0.32	0.2	0.37
GC	vdOptix.vdVsx	1.56	0.102	0.32	0.2	0.37
GC	Sox21b	1.54	0.102	0.32	0.2	0.37
GC	Slp_D	1.51	0.102	0.32	0.2	0.37
GC	Hbn_Opa_Slp	1.5	0.102	0.32	0.2	0.37
GC	Hmx	1.49	0.102	0.32	0.2	0.37
GC	CG9932	1.43	0.102	0.32	0.2	0.37
GC	vdOptix	1.4	0.102	0.32	0.2	0.37
GC	vOptix	1.36	0.102	0.32	0.2	0.37
GC	pros	1.25	0.102	0.32	0.2	0.37
GC	kn	1.15	0.102	0.32	0.2	0.37
GC	RunxB	1.13	0.102	0.32	0.2	0.37
GC	luna	1.11	0.102	0.32	0.2	0.37
GC	bab2	1	0.102	0.32	0.2	0.37
GC	vDpp	1	0.102	0.32	0.2	0.37
GC	vOptix.vVsx	1	0.102	0.32	0.2	0.37
GC	bab1	0.97	0.102	0.32	0.2	0.37
GC	ey	0.85	0.102	0.32	0.2	0.37
GC	vDpp.vOptix	0.65	0.102	0.32	0.2	0.37
alphaCOP	Vsx2	7.95	0.139	-0.28	-0.0666666666666667	0.83
alphaCOP	SoxN	3	0.139	-0.28	-0.0666666666666667	0.83
alphaCOP	tup	2.77	0.139	-0.28	-0.0666666666666667	0.83
alphaCOP	CG4328	2.64	0.139	-0.28	-0.0666666666666667	0.83
alphaCOP	lov	2.24	0.139	-0.28	-0.0666666666666667	0.83
alphaCOP	vvl	1.56	0.139	-0.28	-0.0666666666666667	0.83
alphaCOP	Camta	1.24	0.139	-0.28	-0.0666666666666667	0.83
alphaCOP	vdOptix	1.16	0.139	-0.28	-0.0666666666666667	0.83
alphaCOP	Slp_D	1.04	0.139	-0.28	-0.0666666666666667	0.83
alphaCOP	vdDpp.vdOptix	1.01	0.139	-0.28	-0.0666666666666667	0.83
alphaCOP	Hth	0.91	0.139	-0.28	-0.0666666666666667	0.83
alphaCOP	tsh	0.69	0.139	-0.28	-0.0666666666666667	0.83
alphaCOP	hth	0.57	0.139	-0.28	-0.0666666666666667	0.83
alphaCOP	TfAP-2	0.51	0.139	-0.28	-0.0666666666666667	0.83
alphaCOP	Opa_Erm	0.48	0.139	-0.28	-0.0666666666666667	0.83
alphaCOP	Erm_Ey	0.44	0.139	-0.28	-0.0666666666666667	0.83
alphaCOP	Sox21b	0.43	0.139	-0.28	-0.0666666666666667	0.83
alphaCOP	ct	0.41	0.139	-0.28	-0.0666666666666667	0.83
alphaCOP	luna	0.37	0.139	-0.28	-0.0666666666666667	0.83
alphaCOP	CG43689	0.35	0.139	-0.28	-0.0666666666666667	0.83
alphaCOP	bi	0.27	0.139	-0.28	-0.0666666666666667	0.83
alphaCOP	scro	0.24	0.139	-0.28	-0.0666666666666667	0.83
alphaCOP	kn	0.19	0.139	-0.28	-0.0666666666666667	0.83
alphaCOP	vDpp.vOptix	0.19	0.139	-0.28	-0.0666666666666667	0.83
alphaCOP	noc	0.13	0.139	-0.28	-0.0666666666666667	0.83
alphaCOP	vOptix	0.07	0.139	-0.28	-0.0666666666666667	0.83
alphaCOP	foxo	0.04	0.139	-0.28	-0.0666666666666667	0.83
alphaCOP	dDpp	0	0.139	-0.28	-0.0666666666666667	0.83
alphaCOP	vOptix.vVsx	0	0.139	-0.28	-0.0666666666666667	0.83
alphaCOP	vVsx	0	0.139	-0.28	-0.0666666666666667	0.83
CG13919	Dll	9.34	0.09	0.61	0.487950036474267	0.54
CG13919	run	6.57	0.09	0.61	0.487950036474267	0.54
CG13919	sr	5.92	0.09	0.61	0.487950036474267	0.54
CG13919	RunxB	3.22	0.09	0.61	0.487950036474267	0.54
CG13919	ab	3.03	0.09	0.61	0.487950036474267	0.54
CG13919	NK7.1	2.99	0.09	0.61	0.487950036474267	0.54
CG13919	bsh	2.99	0.09	0.61	0.487950036474267	0.54
CG13919	Ets65A	2.87	0.09	0.61	0.487950036474267	0.54
CG13919	Notch	1.92	0.09	0.61	0.487950036474267	0.54
CG13919	tsh	1.89	0.09	0.61	0.487950036474267	0.54
CG13919	dve	1.87	0.09	0.61	0.487950036474267	0.54
CG13919	Vsx2	1.72	0.09	0.61	0.487950036474267	0.54
CG13919	vdVsx	1.72	0.09	0.61	0.487950036474267	0.54
CG13919	CG4328	1.67	0.09	0.61	0.487950036474267	0.54
CG13919	Awh	1.6	0.09	0.61	0.487950036474267	0.54
CG13919	mirr	1.57	0.09	0.61	0.487950036474267	0.54
CG13919	CG9932	1.37	0.09	0.61	0.487950036474267	0.54
CG13919	CG11294	1.36	0.09	0.61	0.487950036474267	0.54
CG13919	ap	1.3	0.09	0.61	0.487950036474267	0.54
CG13919	Opa_Erm	1.16	0.09	0.61	0.487950036474267	0.54
CG13919	dDpp	1.11	0.09	0.61	0.487950036474267	0.54
CG13919	tup	1.09	0.09	0.61	0.487950036474267	0.54
CG13919	vdDpp	1.08	0.09	0.61	0.487950036474267	0.54
CG13919	vOptix.vVsx	1	0.09	0.61	0.487950036474267	0.54
CG13919	rn	0.95	0.09	0.61	0.487950036474267	0.54
CG13919	ey	0.81	0.09	0.61	0.487950036474267	0.54
CG13919	dan	0.62	0.09	0.61	0.487950036474267	0.54
CG13919	vdOptix	0.56	0.09	0.61	0.487950036474267	0.54
CG13919	bab2	0.56	0.09	0.61	0.487950036474267	0.54
CG13919	vdOptix.vdVsx	0.53	0.09	0.61	0.487950036474267	0.54
CG17249	svp	4.83	0.089	-0.16	0.0666666666666667	0.01
CG17249	CG3726	4.33	0.089	-0.16	0.0666666666666667	0.01
CG17249	dDpp	4.32	0.089	-0.16	0.0666666666666667	0.01
CG17249	dac	3.65	0.089	-0.16	0.0666666666666667	0.01
CG17249	tup	3.4	0.089	-0.16	0.0666666666666667	0.01
CG17249	zfh2	3.32	0.089	-0.16	0.0666666666666667	0.01
CG17249	zfh1	3.02	0.089	-0.16	0.0666666666666667	0.01
CG17249	sr	2.89	0.089	-0.16	0.0666666666666667	0.01
CG17249	ey	2.34	0.089	-0.16	0.0666666666666667	0.01
CG17249	Ey_Hbn	2.23	0.089	-0.16	0.0666666666666667	0.01
CG17249	Awh	2.19	0.089	-0.16	0.0666666666666667	0.01
CG17249	Ets65A	2	0.089	-0.16	0.0666666666666667	0.01
CG17249	ap	1.95	0.089	-0.16	0.0666666666666667	0.01
CG17249	hth	1.81	0.089	-0.16	0.0666666666666667	0.01
CG17249	D_BarHI	1.69	0.089	-0.16	0.0666666666666667	0.01
CG17249	pros	1.5	0.089	-0.16	0.0666666666666667	0.01
CG17249	dOptix.dVsx	1.45	0.089	-0.16	0.0666666666666667	0.01
CG17249	ab	1.38	0.089	-0.16	0.0666666666666667	0.01
CG17249	lov	1.35	0.089	-0.16	0.0666666666666667	0.01
CG17249	bsh	1.33	0.089	-0.16	0.0666666666666667	0.01
CG17249	vvl	1.32	0.089	-0.16	0.0666666666666667	0.01
CG17249	dan	1.28	0.089	-0.16	0.0666666666666667	0.01
CG17249	Hmx	1.24	0.089	-0.16	0.0666666666666667	0.01
CG17249	fru	1.21	0.089	-0.16	0.0666666666666667	0.01
CG17249	Vsx2	1.07	0.089	-0.16	0.0666666666666667	0.01
CG17249	Notch	1.02	0.089	-0.16	0.0666666666666667	0.01
CG17249	Lim3	0.99	0.089	-0.16	0.0666666666666667	0.01
CG17249	dmrt99B	0.93	0.089	-0.16	0.0666666666666667	0.01
CG17249	whole_OPC	0.88	0.089	-0.16	0.0666666666666667	0.01
CG17249	SoxN	0.88	0.089	-0.16	0.0666666666666667	0.01
CG7970	hth	11.03	0.12	0.16	0.683130051063973	0.76
CG7970	tj	6.39	0.12	0.16	0.683130051063973	0.76
CG7970	bsh	4.98	0.12	0.16	0.683130051063973	0.76
CG7970	CG3726	4.85	0.12	0.16	0.683130051063973	0.76
CG7970	rn	3.94	0.12	0.16	0.683130051063973	0.76
CG7970	ab	3.85	0.12	0.16	0.683130051063973	0.76
CG7970	CG11294	3.57	0.12	0.16	0.683130051063973	0.76
CG7970	oc	3.55	0.12	0.16	0.683130051063973	0.76
CG7970	elB	3.28	0.12	0.16	0.683130051063973	0.76
CG7970	hbn	2.95	0.12	0.16	0.683130051063973	0.76
CG7970	vdDpp	2.58	0.12	0.16	0.683130051063973	0.76
CG7970	CG9932	2.23	0.12	0.16	0.683130051063973	0.76
CG7970	dan	2	0.12	0.16	0.683130051063973	0.76
CG7970	Lim3	1.97	0.12	0.16	0.683130051063973	0.76
CG7970	Hbn_Opa_Slp	1.94	0.12	0.16	0.683130051063973	0.76
CG7970	luna	1.85	0.12	0.16	0.683130051063973	0.76
CG7970	tsh	1.84	0.12	0.16	0.683130051063973	0.76
CG7970	danr	1.75	0.12	0.16	0.683130051063973	0.76
CG7970	zfh2	1.68	0.12	0.16	0.683130051063973	0.76
CG7970	pdm3	1.57	0.12	0.16	0.683130051063973	0.76
CG7970	vDpp.vOptix	1.48	0.12	0.16	0.683130051063973	0.76
CG7970	scro	1.36	0.12	0.16	0.683130051063973	0.76
CG7970	fkh	1.27	0.12	0.16	0.683130051063973	0.76
CG7970	Hth	1.26	0.12	0.16	0.683130051063973	0.76
CG7970	ap	1.21	0.12	0.16	0.683130051063973	0.76
CG7970	Ey_Hbn	1.1	0.12	0.16	0.683130051063973	0.76
CG7970	dOptix.dVsx	1.03	0.12	0.16	0.683130051063973	0.76
CG7970	Erm_Ey	1.01	0.12	0.16	0.683130051063973	0.76
CG7970	vDpp	1	0.12	0.16	0.683130051063973	0.76
CG7970	SoxN	0.95	0.12	0.16	0.683130051063973	0.76
Uhg7	tsh	3.41	0.116	0.06	0.302613766334401	0.7
Uhg7	fru	2.92	0.116	0.06	0.302613766334401	0.7
Uhg7	CG9932	2.28	0.116	0.06	0.302613766334401	0.7
Uhg7	ap	2.22	0.116	0.06	0.302613766334401	0.7
Uhg7	CG3726	2.17	0.116	0.06	0.302613766334401	0.7
Uhg7	Ey_Hbn	1.97	0.116	0.06	0.302613766334401	0.7
Uhg7	Ets65A	1.69	0.116	0.06	0.302613766334401	0.7
Uhg7	noc	1.67	0.116	0.06	0.302613766334401	0.7
Uhg7	vdVsx	1.67	0.116	0.06	0.302613766334401	0.7
Uhg7	fd59A	1.63	0.116	0.06	0.302613766334401	0.7
Uhg7	CG32532	1.5	0.116	0.06	0.302613766334401	0.7
Uhg7	hbn	1.41	0.116	0.06	0.302613766334401	0.7
Uhg7	toy	1.28	0.116	0.06	0.302613766334401	0.7
Uhg7	dve	1.27	0.116	0.06	0.302613766334401	0.7
Uhg7	Awh	1.1	0.116	0.06	0.302613766334401	0.7
Uhg7	elB	1.01	0.116	0.06	0.302613766334401	0.7
Uhg7	dOptix	1	0.116	0.06	0.302613766334401	0.7
Uhg7	CG43689	0.85	0.116	0.06	0.302613766334401	0.7
Uhg7	dOptix.dVsx	0.73	0.116	0.06	0.302613766334401	0.7
Uhg7	D_BarHI	0.56	0.116	0.06	0.302613766334401	0.7
Uhg7	Hth_Opa	0.5	0.116	0.06	0.302613766334401	0.7
Uhg7	dVsx	0.4	0.116	0.06	0.302613766334401	0.7
Uhg7	Lim3	0.37	0.116	0.06	0.302613766334401	0.7
Uhg7	vDpp.vOptix	0.35	0.116	0.06	0.302613766334401	0.7
Uhg7	Camta	0.31	0.116	0.06	0.302613766334401	0.7
Uhg7	bi	0.29	0.116	0.06	0.302613766334401	0.7
Uhg7	vOptix.vVsx	0.21	0.116	0.06	0.302613766334401	0.7
Uhg7	vdDpp.vdOptix	0.17	0.116	0.06	0.302613766334401	0.7
Uhg7	klu	0.17	0.116	0.06	0.302613766334401	0.7
Uhg7	bsh	0.09	0.116	0.06	0.302613766334401	0.7
CG7991	CG43689	9.8	0.242	0.6	0.53748384988657	0.31
CG7991	bi	7.94	0.242	0.6	0.53748384988657	0.31
CG7991	hth	6.84	0.242	0.6	0.53748384988657	0.31
CG7991	dDpp	4	0.242	0.6	0.53748384988657	0.31
CG7991	Ets65A	3.48	0.242	0.6	0.53748384988657	0.31
CG7991	pdm3	2.95	0.242	0.6	0.53748384988657	0.31
CG7991	ab	2.92	0.242	0.6	0.53748384988657	0.31
CG7991	Stat92E	2.41	0.242	0.6	0.53748384988657	0.31
CG7991	pros	2.38	0.242	0.6	0.53748384988657	0.31
CG7991	Lim3	2.15	0.242	0.6	0.53748384988657	0.31
CG7991	mirr	2.09	0.242	0.6	0.53748384988657	0.31
CG7991	CG32105	2.09	0.242	0.6	0.53748384988657	0.31
CG7991	TfAP-2	1.7	0.242	0.6	0.53748384988657	0.31
CG7991	lov	1.67	0.242	0.6	0.53748384988657	0.31
CG7991	Dll	1.64	0.242	0.6	0.53748384988657	0.31
CG7991	vDpp.vOptix	1.6	0.242	0.6	0.53748384988657	0.31
CG7991	scro	1.54	0.242	0.6	0.53748384988657	0.31
CG7991	vDpp	1.52	0.242	0.6	0.53748384988657	0.31
CG7991	D_BarHI	1.48	0.242	0.6	0.53748384988657	0.31
CG7991	rn	1.43	0.242	0.6	0.53748384988657	0.31
CG7991	Hth_Opa	1.36	0.242	0.6	0.53748384988657	0.31
CG7991	tj	1.35	0.242	0.6	0.53748384988657	0.31
CG7991	apt	1.24	0.242	0.6	0.53748384988657	0.31
CG7991	aop	1.2	0.242	0.6	0.53748384988657	0.31
CG7991	zfh1	1.09	0.242	0.6	0.53748384988657	0.31
CG7991	danr	0.97	0.242	0.6	0.53748384988657	0.31
CG7991	bab1	0.92	0.242	0.6	0.53748384988657	0.31
CG7991	tsh	0.83	0.242	0.6	0.53748384988657	0.31
CG7991	RunxB	0.82	0.242	0.6	0.53748384988657	0.31
CG7991	Erm_Ey	0.78	0.242	0.6	0.53748384988657	0.31
drpr	CG11294	17.74	0.204	0.45	0.29277002188456	0.12
drpr	NK7.1	9.62	0.204	0.45	0.29277002188456	0.12
drpr	Lim3	9.03	0.204	0.45	0.29277002188456	0.12
drpr	Hmx	8.91	0.204	0.45	0.29277002188456	0.12
drpr	hth	6.29	0.204	0.45	0.29277002188456	0.12
drpr	Hth	6.13	0.204	0.45	0.29277002188456	0.12
drpr	Ey_Hbn	5.27	0.204	0.45	0.29277002188456	0.12
drpr	CG9932	4.89	0.204	0.45	0.29277002188456	0.12
drpr	fru	4.47	0.204	0.45	0.29277002188456	0.12
drpr	TfAP-2	3.54	0.204	0.45	0.29277002188456	0.12
drpr	scro	3.17	0.204	0.45	0.29277002188456	0.12
drpr	D	3.06	0.204	0.45	0.29277002188456	0.12
drpr	dan	3	0.204	0.45	0.29277002188456	0.12
drpr	tup	2.89	0.204	0.45	0.29277002188456	0.12
drpr	CG43689	2.77	0.204	0.45	0.29277002188456	0.12
drpr	ap	2.58	0.204	0.45	0.29277002188456	0.12
drpr	CG3726	2.37	0.204	0.45	0.29277002188456	0.12
drpr	Sox21b	2.27	0.204	0.45	0.29277002188456	0.12
drpr	Ets65A	2.18	0.204	0.45	0.29277002188456	0.12
drpr	apt	2.16	0.204	0.45	0.29277002188456	0.12
drpr	ey	1.99	0.204	0.45	0.29277002188456	0.12
drpr	hbn	1.95	0.204	0.45	0.29277002188456	0.12
drpr	dOptix	1.91	0.204	0.45	0.29277002188456	0.12
drpr	bi	1.91	0.204	0.45	0.29277002188456	0.12
drpr	dVsx	1.88	0.204	0.45	0.29277002188456	0.12
drpr	aop	1.86	0.204	0.45	0.29277002188456	0.12
drpr	toy	1.64	0.204	0.45	0.29277002188456	0.12
drpr	Notch	1.62	0.204	0.45	0.29277002188456	0.12
drpr	klu	1.59	0.204	0.45	0.29277002188456	0.12
drpr	zfh2	1.55	0.204	0.45	0.29277002188456	0.12
CG13921	fd59A	10.86	0.15	0.08	0.218217890235992	0.27
CG13921	D	8.04	0.15	0.08	0.218217890235992	0.27
CG13921	CG9932	7.54	0.15	0.08	0.218217890235992	0.27
CG13921	sim	7.43	0.15	0.08	0.218217890235992	0.27
CG13921	CG11085	7.43	0.15	0.08	0.218217890235992	0.27
CG13921	pros	6.65	0.15	0.08	0.218217890235992	0.27
CG13921	Notch	6.61	0.15	0.08	0.218217890235992	0.27
CG13921	ap	6.39	0.15	0.08	0.218217890235992	0.27
CG13921	luna	5.06	0.15	0.08	0.218217890235992	0.27
CG13921	Ets65A	4.79	0.15	0.08	0.218217890235992	0.27
CG13921	ct	4.43	0.15	0.08	0.218217890235992	0.27
CG13921	sr	4.17	0.15	0.08	0.218217890235992	0.27
CG13921	Sox21b	4.12	0.15	0.08	0.218217890235992	0.27
CG13921	bsh	3.74	0.15	0.08	0.218217890235992	0.27
CG13921	CG11294	3.62	0.15	0.08	0.218217890235992	0.27
CG13921	klu	2.34	0.15	0.08	0.218217890235992	0.27
CG13921	Opa_Erm	2.32	0.15	0.08	0.218217890235992	0.27
CG13921	bi	2.2	0.15	0.08	0.218217890235992	0.27
CG13921	dan	2.19	0.15	0.08	0.218217890235992	0.27
CG13921	dOptix.dVsx	1.96	0.15	0.08	0.218217890235992	0.27
CG13921	erm	1.93	0.15	0.08	0.218217890235992	0.27
CG13921	dVsx	1.72	0.15	0.08	0.218217890235992	0.27
CG13921	zfh1	1.47	0.15	0.08	0.218217890235992	0.27
CG13921	rn	1.33	0.15	0.08	0.218217890235992	0.27
CG13921	vdDpp	1.26	0.15	0.08	0.218217890235992	0.27
CG13921	Awh	1.2	0.15	0.08	0.218217890235992	0.27
CG13921	dDpp.dOptix	1.12	0.15	0.08	0.218217890235992	0.27
CG13921	fkh	1.08	0.15	0.08	0.218217890235992	0.27
CG13921	tup	1.05	0.15	0.08	0.218217890235992	0.27
CG13921	scro	0.93	0.15	0.08	0.218217890235992	0.27
CG13933	CG11085	6.05	0.149	0.21	0.683130051063973	0.34
CG13933	zfh1	3.4	0.149	0.21	0.683130051063973	0.34
CG13933	ab	3.39	0.149	0.21	0.683130051063973	0.34
CG13933	aop	3.3	0.149	0.21	0.683130051063973	0.34
CG13933	bsh	2.41	0.149	0.21	0.683130051063973	0.34
CG13933	CG3726	2.2	0.149	0.21	0.683130051063973	0.34
CG13933	CG32532	2.01	0.149	0.21	0.683130051063973	0.34
CG13933	TfAP-2	1.54	0.149	0.21	0.683130051063973	0.34
CG13933	dOptix.dVsx	1.41	0.149	0.21	0.683130051063973	0.34
CG13933	D_BarHI	1.31	0.149	0.21	0.683130051063973	0.34
CG13933	Hmx	1.27	0.149	0.21	0.683130051063973	0.34
CG13933	dOptix	1.18	0.149	0.21	0.683130051063973	0.34
CG13933	Sox21b	1.04	0.149	0.21	0.683130051063973	0.34
CG13933	luna	1.03	0.149	0.21	0.683130051063973	0.34
CG13933	vdOptix.vdVsx	1	0.149	0.21	0.683130051063973	0.34
CG13933	elB	0.9	0.149	0.21	0.683130051063973	0.34
CG13933	ham	0.81	0.149	0.21	0.683130051063973	0.34
CG13933	vdVsx	0.81	0.149	0.21	0.683130051063973	0.34
CG13933	CG9932	0.69	0.149	0.21	0.683130051063973	0.34
CG13933	Erm_Ey	0.65	0.149	0.21	0.683130051063973	0.34
CG13933	oc	0.38	0.149	0.21	0.683130051063973	0.34
CG13933	Sox102F	0.34	0.149	0.21	0.683130051063973	0.34
CG13933	vOptix	0.33	0.149	0.21	0.683130051063973	0.34
CG13933	kn	0.2	0.149	0.21	0.683130051063973	0.34
CG13933	Lim3	0.1	0.149	0.21	0.683130051063973	0.34
CG13933	lov	0.09	0.149	0.21	0.683130051063973	0.34
CG13933	Hth_Opa	0.09	0.149	0.21	0.683130051063973	0.34
CG13933	zfh2	0.06	0.149	0.21	0.683130051063973	0.34
CG13933	foxo	0	0.149	0.21	0.683130051063973	0.34
CG13933	vDpp	0	0.149	0.21	0.683130051063973	0.34
CG2021	scro	5.04	0.123	0.39	0.683130051063973	0.55
CG2021	vvl	4.97	0.123	0.39	0.683130051063973	0.55
CG2021	mirr	4.63	0.123	0.39	0.683130051063973	0.55
CG2021	noc	4.42	0.123	0.39	0.683130051063973	0.55
CG2021	CG9932	4.3	0.123	0.39	0.683130051063973	0.55
CG2021	pros	3.18	0.123	0.39	0.683130051063973	0.55
CG2021	Ey_Hbn	3.13	0.123	0.39	0.683130051063973	0.55
CG2021	ham	3.03	0.123	0.39	0.683130051063973	0.55
CG2021	Sox21b	2.78	0.123	0.39	0.683130051063973	0.55
CG2021	Vsx2	2.65	0.123	0.39	0.683130051063973	0.55
CG2021	Notch	2.2	0.123	0.39	0.683130051063973	0.55
CG2021	hth	1.85	0.123	0.39	0.683130051063973	0.55
CG2021	Erm_Ey	1.69	0.123	0.39	0.683130051063973	0.55
CG2021	ab	1.65	0.123	0.39	0.683130051063973	0.55
CG2021	sr	1.65	0.123	0.39	0.683130051063973	0.55
CG2021	danr	1.6	0.123	0.39	0.683130051063973	0.55
CG2021	ey	1.57	0.123	0.39	0.683130051063973	0.55
CG2021	Lim3	1.56	0.123	0.39	0.683130051063973	0.55
CG2021	tsh	1.52	0.123	0.39	0.683130051063973	0.55
CG2021	D	1.46	0.123	0.39	0.683130051063973	0.55
CG2021	Ets65A	1.36	0.123	0.39	0.683130051063973	0.55
CG2021	elB	1.32	0.123	0.39	0.683130051063973	0.55
CG2021	vdOptix	1.21	0.123	0.39	0.683130051063973	0.55
CG2021	oc	1.2	0.123	0.39	0.683130051063973	0.55
CG2021	vdVsx	1.16	0.123	0.39	0.683130051063973	0.55
CG2021	ct	1.08	0.123	0.39	0.683130051063973	0.55
CG2021	vDpp	1	0.123	0.39	0.683130051063973	0.55
CG2021	Sox102F	1	0.123	0.39	0.683130051063973	0.55
CG2021	lov	0.86	0.123	0.39	0.683130051063973	0.55
CG2021	bab2	0.81	0.123	0.39	0.683130051063973	0.55
alpha-Spec	ey	7.43	0.118	0.04	0.447213595499958	0.55
alpha-Spec	NK7.1	6.41	0.118	0.04	0.447213595499958	0.55
alpha-Spec	scro	5.23	0.118	0.04	0.447213595499958	0.55
alpha-Spec	Stat92E	5.07	0.118	0.04	0.447213595499958	0.55
alpha-Spec	dan	4.38	0.118	0.04	0.447213595499958	0.55
alpha-Spec	zfh2	4.26	0.118	0.04	0.447213595499958	0.55
alpha-Spec	Sox21b	3.95	0.118	0.04	0.447213595499958	0.55
alpha-Spec	Camta	3.86	0.118	0.04	0.447213595499958	0.55
alpha-Spec	ap	3.38	0.118	0.04	0.447213595499958	0.55
alpha-Spec	CG11294	2.63	0.118	0.04	0.447213595499958	0.55
alpha-Spec	Hth	2.22	0.118	0.04	0.447213595499958	0.55
alpha-Spec	noc	2.15	0.118	0.04	0.447213595499958	0.55
alpha-Spec	hbn	2	0.118	0.04	0.447213595499958	0.55
alpha-Spec	elB	1.89	0.118	0.04	0.447213595499958	0.55
alpha-Spec	Slp_D	1.88	0.118	0.04	0.447213595499958	0.55
alpha-Spec	dmrt99B	1.84	0.118	0.04	0.447213595499958	0.55
alpha-Spec	mirr	1.77	0.118	0.04	0.447213595499958	0.55
alpha-Spec	whole_OPC	1.75	0.118	0.04	0.447213595499958	0.55
alpha-Spec	Notch	1.68	0.118	0.04	0.447213595499958	0.55
alpha-Spec	hth	1.52	0.118	0.04	0.447213595499958	0.55
alpha-Spec	fru	1.49	0.118	0.04	0.447213595499958	0.55
alpha-Spec	TfAP-2	1.43	0.118	0.04	0.447213595499958	0.55
alpha-Spec	lov	1.22	0.118	0.04	0.447213595499958	0.55
alpha-Spec	apt	1.05	0.118	0.04	0.447213595499958	0.55
alpha-Spec	vdDpp.vdOptix	1.03	0.118	0.04	0.447213595499958	0.55
alpha-Spec	dOptix	1	0.118	0.04	0.447213595499958	0.55
alpha-Spec	luna	0.99	0.118	0.04	0.447213595499958	0.55
alpha-Spec	Vsx1	0.92	0.118	0.04	0.447213595499958	0.55
alpha-Spec	vdDpp	0.88	0.118	0.04	0.447213595499958	0.55
alpha-Spec	CG3726	0.86	0.118	0.04	0.447213595499958	0.55
Patj	Awh	4.38	0.063	0.47	0.53748384988657	0.78
Patj	luna	4.29	0.063	0.47	0.53748384988657	0.78
Patj	CG9932	4	0.063	0.47	0.53748384988657	0.78
Patj	ab	3.06	0.063	0.47	0.53748384988657	0.78
Patj	NK7.1	3.04	0.063	0.47	0.53748384988657	0.78
Patj	zfh1	2.82	0.063	0.47	0.53748384988657	0.78
Patj	ap	2.81	0.063	0.47	0.53748384988657	0.78
Patj	Notch	2.67	0.063	0.47	0.53748384988657	0.78
Patj	apt	2.67	0.063	0.47	0.53748384988657	0.78
Patj	CG4328	2.56	0.063	0.47	0.53748384988657	0.78
Patj	sr	2.31	0.063	0.47	0.53748384988657	0.78
Patj	TfAP-2	2.17	0.063	0.47	0.53748384988657	0.78
Patj	sim	2.1	0.063	0.47	0.53748384988657	0.78
Patj	fru	2.06	0.063	0.47	0.53748384988657	0.78
Patj	Sox102F	1.97	0.063	0.47	0.53748384988657	0.78
Patj	Ets65A	1.95	0.063	0.47	0.53748384988657	0.78
Patj	SoxN	1.84	0.063	0.47	0.53748384988657	0.78
Patj	Vsx2	1.42	0.063	0.47	0.53748384988657	0.78
Patj	dve	1.32	0.063	0.47	0.53748384988657	0.78
Patj	dVsx	1.31	0.063	0.47	0.53748384988657	0.78
Patj	Hth_Opa	1.28	0.063	0.47	0.53748384988657	0.78
Patj	fkh	1.27	0.063	0.47	0.53748384988657	0.78
Patj	vdOptix	1.17	0.063	0.47	0.53748384988657	0.78
Patj	hbn	1.14	0.063	0.47	0.53748384988657	0.78
Patj	CG43689	0.99	0.063	0.47	0.53748384988657	0.78
Patj	noc	0.94	0.063	0.47	0.53748384988657	0.78
Patj	dan	0.83	0.063	0.47	0.53748384988657	0.78
Patj	Sox21b	0.79	0.063	0.47	0.53748384988657	0.78
Patj	Stat92E	0.76	0.063	0.47	0.53748384988657	0.78
Patj	CG11294	0.71	0.063	0.47	0.53748384988657	0.78
CG42676	Lim3	8.2	0.065	0.6	0.53748384988657	0.74
CG42676	Slp_D	7.77	0.065	0.6	0.53748384988657	0.74
CG42676	pdm3	6.43	0.065	0.6	0.53748384988657	0.74
CG42676	fkh	5.91	0.065	0.6	0.53748384988657	0.74
CG42676	fru	4.7	0.065	0.6	0.53748384988657	0.74
CG42676	ham	4.26	0.065	0.6	0.53748384988657	0.74
CG42676	erm	3.89	0.065	0.6	0.53748384988657	0.74
CG42676	ct	3.74	0.065	0.6	0.53748384988657	0.74
CG42676	CG3726	3.66	0.065	0.6	0.53748384988657	0.74
CG42676	ap	3.12	0.065	0.6	0.53748384988657	0.74
CG42676	Ets65A	2.91	0.065	0.6	0.53748384988657	0.74
CG42676	dmrt99B	2.86	0.065	0.6	0.53748384988657	0.74
CG42676	CG34340	2.83	0.065	0.6	0.53748384988657	0.74
CG42676	sim	2.73	0.065	0.6	0.53748384988657	0.74
CG42676	Hmx	2.29	0.065	0.6	0.53748384988657	0.74
CG42676	tup	2.28	0.065	0.6	0.53748384988657	0.74
CG42676	CG11085	2.05	0.065	0.6	0.53748384988657	0.74
CG42676	scro	1.89	0.065	0.6	0.53748384988657	0.74
CG42676	Notch	1.88	0.065	0.6	0.53748384988657	0.74
CG42676	vvl	1.85	0.065	0.6	0.53748384988657	0.74
CG42676	luna	1.73	0.065	0.6	0.53748384988657	0.74
CG42676	tj	1.57	0.065	0.6	0.53748384988657	0.74
CG42676	Awh	1.46	0.065	0.6	0.53748384988657	0.74
CG42676	elB	1.46	0.065	0.6	0.53748384988657	0.74
CG42676	vOptix.vVsx	1.45	0.065	0.6	0.53748384988657	0.74
CG42676	pros	1.42	0.065	0.6	0.53748384988657	0.74
CG42676	lov	1.36	0.065	0.6	0.53748384988657	0.74
CG42676	Hth_Opa	1.36	0.065	0.6	0.53748384988657	0.74
CG42676	Vsx1	1.33	0.065	0.6	0.53748384988657	0.74
CG42676	Vsx2	1.26	0.065	0.6	0.53748384988657	0.74
CG12024	ey	5.02	0.102	0.14	0.218217890235992	0.56
CG12024	Ey_Hbn	4.18	0.102	0.14	0.218217890235992	0.56
CG12024	dmrt99B	2.08	0.102	0.14	0.218217890235992	0.56
CG12024	fd59A	1.89	0.102	0.14	0.218217890235992	0.56
CG12024	kn	1.8	0.102	0.14	0.218217890235992	0.56
CG12024	ham	1.7	0.102	0.14	0.218217890235992	0.56
CG12024	dac	1.57	0.102	0.14	0.218217890235992	0.56
CG12024	aop	1.53	0.102	0.14	0.218217890235992	0.56
CG12024	apt	1.38	0.102	0.14	0.218217890235992	0.56
CG12024	lov	1.19	0.102	0.14	0.218217890235992	0.56
CG12024	Notch	1.16	0.102	0.14	0.218217890235992	0.56
CG12024	SoxN	1.13	0.102	0.14	0.218217890235992	0.56
CG12024	vdVsx	1.07	0.102	0.14	0.218217890235992	0.56
CG12024	RunxB	1.06	0.102	0.14	0.218217890235992	0.56
CG12024	dDpp.dOptix	0.97	0.102	0.14	0.218217890235992	0.56
CG12024	vdOptix.vdVsx	0.9	0.102	0.14	0.218217890235992	0.56
CG12024	CG32532	0.87	0.102	0.14	0.218217890235992	0.56
CG12024	Erm_Ey	0.79	0.102	0.14	0.218217890235992	0.56
CG12024	Sox21b	0.64	0.102	0.14	0.218217890235992	0.56
CG12024	vvl	0.61	0.102	0.14	0.218217890235992	0.56
CG12024	sim	0.6	0.102	0.14	0.218217890235992	0.56
CG12024	hbn	0.54	0.102	0.14	0.218217890235992	0.56
CG12024	CG11085	0.48	0.102	0.14	0.218217890235992	0.56
CG12024	toy	0.47	0.102	0.14	0.218217890235992	0.56
CG12024	Vsx2	0.47	0.102	0.14	0.218217890235992	0.56
CG12024	Ets65A	0.38	0.102	0.14	0.218217890235992	0.56
CG12024	vdOptix	0.33	0.102	0.14	0.218217890235992	0.56
CG12024	Slp_D	0.24	0.102	0.14	0.218217890235992	0.56
CG12024	elB	0.19	0.102	0.14	0.218217890235992	0.56
CG12024	vDpp	0	0.102	0.14	0.218217890235992	0.56
HBS1	bab1	7.02	0.096	0.57	0.53748384988657	0.86
HBS1	lov	5.73	0.096	0.57	0.53748384988657	0.86
HBS1	mirr	4.31	0.096	0.57	0.53748384988657	0.86
HBS1	rn	4.02	0.096	0.57	0.53748384988657	0.86
HBS1	svp	3.3	0.096	0.57	0.53748384988657	0.86
HBS1	Lim3	3.3	0.096	0.57	0.53748384988657	0.86
HBS1	tup	3.07	0.096	0.57	0.53748384988657	0.86
HBS1	scro	2.76	0.096	0.57	0.53748384988657	0.86
HBS1	Vsx1	2.6	0.096	0.57	0.53748384988657	0.86
HBS1	dac	2.59	0.096	0.57	0.53748384988657	0.86
HBS1	Vsx2	2.55	0.096	0.57	0.53748384988657	0.86
HBS1	CG3726	2.04	0.096	0.57	0.53748384988657	0.86
HBS1	RunxB	1.91	0.096	0.57	0.53748384988657	0.86
HBS1	Sox21b	1.75	0.096	0.57	0.53748384988657	0.86
HBS1	Hmx	1.68	0.096	0.57	0.53748384988657	0.86
HBS1	ey	1.48	0.096	0.57	0.53748384988657	0.86
HBS1	Dll	1.45	0.096	0.57	0.53748384988657	0.86
HBS1	toy	1.45	0.096	0.57	0.53748384988657	0.86
HBS1	dVsx	1.41	0.096	0.57	0.53748384988657	0.86
HBS1	Camta	1.32	0.096	0.57	0.53748384988657	0.86
HBS1	ham	1.3	0.096	0.57	0.53748384988657	0.86
HBS1	Erm_Ey	1.27	0.096	0.57	0.53748384988657	0.86
HBS1	Stat92E	1.27	0.096	0.57	0.53748384988657	0.86
HBS1	vdOptix	1.25	0.096	0.57	0.53748384988657	0.86
HBS1	dOptix.dVsx	1.02	0.096	0.57	0.53748384988657	0.86
HBS1	Hth_Opa	1.01	0.096	0.57	0.53748384988657	0.86
HBS1	vdOptix.vdVsx	1	0.096	0.57	0.53748384988657	0.86
HBS1	Hbn_Opa_Slp	0.99	0.096	0.57	0.53748384988657	0.86
HBS1	ct	0.99	0.096	0.57	0.53748384988657	0.86
HBS1	ap	0.9	0.096	0.57	0.53748384988657	0.86
CG13937	pdm3	6.78	0.25	0.61	0.666666666666667	0.44
CG13937	ham	5.21	0.25	0.61	0.666666666666667	0.44
CG13937	sim	5.15	0.25	0.61	0.666666666666667	0.44
CG13937	luna	5.04	0.25	0.61	0.666666666666667	0.44
CG13937	tup	4.62	0.25	0.61	0.666666666666667	0.44
CG13937	fkh	3.52	0.25	0.61	0.666666666666667	0.44
CG13937	ab	3.12	0.25	0.61	0.666666666666667	0.44
CG13937	CG9932	2.83	0.25	0.61	0.666666666666667	0.44
CG13937	dve	2.69	0.25	0.61	0.666666666666667	0.44
CG13937	Ets65A	2.65	0.25	0.61	0.666666666666667	0.44
CG13937	erm	2.49	0.25	0.61	0.666666666666667	0.44
CG13937	Sox21b	2.39	0.25	0.61	0.666666666666667	0.44
CG13937	Hth_Opa	2.36	0.25	0.61	0.666666666666667	0.44
CG13937	Lim3	2.34	0.25	0.61	0.666666666666667	0.44
CG13937	Awh	2.32	0.25	0.61	0.666666666666667	0.44
CG13937	zfh1	2.32	0.25	0.61	0.666666666666667	0.44
CG13937	vvl	2.17	0.25	0.61	0.666666666666667	0.44
CG13937	CG3726	2.04	0.25	0.61	0.666666666666667	0.44
CG13937	Vsx2	1.94	0.25	0.61	0.666666666666667	0.44
CG13937	RunxB	1.81	0.25	0.61	0.666666666666667	0.44
CG13937	D	1.52	0.25	0.61	0.666666666666667	0.44
CG13937	Vsx1	1.49	0.25	0.61	0.666666666666667	0.44
CG13937	mirr	1.34	0.25	0.61	0.666666666666667	0.44
CG13937	Sox102F	1.33	0.25	0.61	0.666666666666667	0.44
CG13937	Stat92E	1.33	0.25	0.61	0.666666666666667	0.44
CG13937	dOptix	1.32	0.25	0.61	0.666666666666667	0.44
CG13937	danr	1.29	0.25	0.61	0.666666666666667	0.44
CG13937	Slp_D	1.29	0.25	0.61	0.666666666666667	0.44
CG13937	ey	1.21	0.25	0.61	0.666666666666667	0.44
CG13937	Opa_Erm	1.17	0.25	0.61	0.666666666666667	0.44
CG1927	scro	15.66	0.13	0.32	0.53748384988657	0.67
CG1927	NK7.1	6.81	0.13	0.32	0.53748384988657	0.67
CG1927	Hmx	5.97	0.13	0.32	0.53748384988657	0.67
CG1927	luna	4.79	0.13	0.32	0.53748384988657	0.67
CG1927	CG11294	4.25	0.13	0.32	0.53748384988657	0.67
CG1927	hth	3.76	0.13	0.32	0.53748384988657	0.67
CG1927	ab	3.71	0.13	0.32	0.53748384988657	0.67
CG1927	zfh2	3.53	0.13	0.32	0.53748384988657	0.67
CG1927	sr	3.4	0.13	0.32	0.53748384988657	0.67
CG1927	noc	3.38	0.13	0.32	0.53748384988657	0.67
CG1927	Vsx2	2.68	0.13	0.32	0.53748384988657	0.67
CG1927	elB	2.63	0.13	0.32	0.53748384988657	0.67
CG1927	Vsx1	2.58	0.13	0.32	0.53748384988657	0.67
CG1927	CG43689	2.47	0.13	0.32	0.53748384988657	0.67
CG1927	vOptix	2.24	0.13	0.32	0.53748384988657	0.67
CG1927	erm	2.22	0.13	0.32	0.53748384988657	0.67
CG1927	TfAP-2	2.14	0.13	0.32	0.53748384988657	0.67
CG1927	Lim3	2.13	0.13	0.32	0.53748384988657	0.67
