## Supplementary material for "Establishment of terminal selector combinations in optic lobe neurons": Annex 3: RFM_SevClustMarkers_P15_TSs_SO_TO_NO_Regular_mOPC_results.csv (part 2 of 3)

Features	Top_predictors	%IncMSE	RMSE_TestSet	Cor_TestPreds_TestObs	Best_MCC_TestSetBin_TestSetMM	Best_MCC_Threshold
CG1927	Stat92E	2.04	0.13	0.32	0.53748384988657	0.67
CG1927	Hth_Opa	1.66	0.13	0.32	0.53748384988657	0.67
CG1927	dDpp.dOptix	1.56	0.13	0.32	0.53748384988657	0.67
CG1927	dan	1.55	0.13	0.32	0.53748384988657	0.67
CG1927	dOptix.dVsx	1.4	0.13	0.32	0.53748384988657	0.67
CG1927	bab2	1.35	0.13	0.32	0.53748384988657	0.67
CG1927	ey	1.32	0.13	0.32	0.53748384988657	0.67
CG1927	vdOptix	1.29	0.13	0.32	0.53748384988657	0.67
CG1927	kn	1.28	0.13	0.32	0.53748384988657	0.67
CG1927	ap	1.26	0.13	0.32	0.53748384988657	0.67
CG1927	zfh1	1.23	0.13	0.32	0.53748384988657	0.67
CG1927	dOptix	1.19	0.13	0.32	0.53748384988657	0.67
oxt	Vsx2	6.12	0.089	0.27	0.258198889747161	0.36
oxt	Hmx	3.61	0.089	0.27	0.258198889747161	0.36
oxt	CG34340	3.49	0.089	0.27	0.258198889747161	0.36
oxt	dac	3.42	0.089	0.27	0.258198889747161	0.36
oxt	apt	2.46	0.089	0.27	0.258198889747161	0.36
oxt	sr	2.44	0.089	0.27	0.258198889747161	0.36
oxt	dVsx	2.32	0.089	0.27	0.258198889747161	0.36
oxt	aop	2.28	0.089	0.27	0.258198889747161	0.36
oxt	vDpp	1.78	0.089	0.27	0.258198889747161	0.36
oxt	D_BarHI	1.66	0.089	0.27	0.258198889747161	0.36
oxt	vdVsx	1.23	0.089	0.27	0.258198889747161	0.36
oxt	sim	1.16	0.089	0.27	0.258198889747161	0.36
oxt	svp	1.13	0.089	0.27	0.258198889747161	0.36
oxt	toy	1.08	0.089	0.27	0.258198889747161	0.36
oxt	dDpp	1	0.089	0.27	0.258198889747161	0.36
oxt	run	0.99	0.089	0.27	0.258198889747161	0.36
oxt	elB	0.91	0.089	0.27	0.258198889747161	0.36
oxt	bab1	0.84	0.089	0.27	0.258198889747161	0.36
oxt	zfh2	0.79	0.089	0.27	0.258198889747161	0.36
oxt	dOptix	0.75	0.089	0.27	0.258198889747161	0.36
oxt	CG3726	0.7	0.089	0.27	0.258198889747161	0.36
oxt	vdOptix	0.68	0.089	0.27	0.258198889747161	0.36
oxt	rn	0.59	0.089	0.27	0.258198889747161	0.36
oxt	erm	0.5	0.089	0.27	0.258198889747161	0.36
oxt	klu	0.46	0.089	0.27	0.258198889747161	0.36
oxt	Hbn_Opa_Slp	0.46	0.089	0.27	0.258198889747161	0.36
oxt	CG11294	0.43	0.089	0.27	0.258198889747161	0.36
oxt	dan	0.32	0.089	0.27	0.258198889747161	0.36
oxt	tup	0.25	0.089	0.27	0.258198889747161	0.36
oxt	CG32105	0.22	0.089	0.27	0.258198889747161	0.36
MsR2	dDpp	6.21	0.098	0.74	1	0.61
MsR2	Lim3	1.82	0.098	0.74	1	0.61
MsR2	Ey_Hbn	1.57	0.098	0.74	1	0.61
MsR2	fru	1.21	0.098	0.74	1	0.61
MsR2	mirr	1.1	0.098	0.74	1	0.61
MsR2	dVsx	1.07	0.098	0.74	1	0.61
MsR2	Slp_D	1.05	0.098	0.74	1	0.61
MsR2	dac	0.8	0.098	0.74	1	0.61
MsR2	RunxB	0.76	0.098	0.74	1	0.61
MsR2	rn	0.69	0.098	0.74	1	0.61
MsR2	tup	0.63	0.098	0.74	1	0.61
MsR2	elB	0.53	0.098	0.74	1	0.61
MsR2	ab	0.5	0.098	0.74	1	0.61
MsR2	ap	0.41	0.098	0.74	1	0.61
MsR2	Vsx2	0.33	0.098	0.74	1	0.61
MsR2	luna	0.33	0.098	0.74	1	0.61
MsR2	dve	0.19	0.098	0.74	1	0.61
MsR2	vDpp	0	0.098	0.74	1	0.61
MsR2	dOptix	0	0.098	0.74	1	0.61
MsR2	vOptix.vVsx	0	0.098	0.74	1	0.61
MsR2	vdOptix.vdVsx	0	0.098	0.74	1	0.61
MsR2	dOptix.dVsx	0	0.098	0.74	1	0.61
MsR2	vVsx	0	0.098	0.74	1	0.61
MsR2	vdVsx	0	0.098	0.74	1	0.61
MsR2	vVsx.dVsx.dOptix	0	0.098	0.74	1	0.61
MsR2	vOptix.vVsx.dVsx	0	0.098	0.74	1	0.61
MsR2	Opa_Erm	0	0.098	0.74	1	0.61
MsR2	D_BarHI	0	0.098	0.74	1	0.61
MsR2	apt	-0.01	0.098	0.74	1	0.61
MsR2	toy	-0.02	0.098	0.74	1	0.61
MsR1	aop	9.15	0.144	0.25	0.447213595499958	0.45
MsR1	scro	7.95	0.144	0.25	0.447213595499958	0.45
MsR1	sim	6.19	0.144	0.25	0.447213595499958	0.45
MsR1	CG34340	5.36	0.144	0.25	0.447213595499958	0.45
MsR1	luna	4.9	0.144	0.25	0.447213595499958	0.45
MsR1	Hth_Opa	3.88	0.144	0.25	0.447213595499958	0.45
MsR1	whole_OPC	3.47	0.144	0.25	0.447213595499958	0.45
MsR1	pdm3	2.49	0.144	0.25	0.447213595499958	0.45
MsR1	CG11085	2.31	0.144	0.25	0.447213595499958	0.45
MsR1	danr	2.27	0.144	0.25	0.447213595499958	0.45
MsR1	klu	2.22	0.144	0.25	0.447213595499958	0.45
MsR1	RunxB	1.46	0.144	0.25	0.447213595499958	0.45
MsR1	bab2	1.35	0.144	0.25	0.447213595499958	0.45
MsR1	CG9932	1.24	0.144	0.25	0.447213595499958	0.45
MsR1	Lim3	1.19	0.144	0.25	0.447213595499958	0.45
MsR1	SoxN	1.18	0.144	0.25	0.447213595499958	0.45
MsR1	bab1	1.11	0.144	0.25	0.447213595499958	0.45
MsR1	dDpp	1	0.144	0.25	0.447213595499958	0.45
MsR1	Hmx	0.91	0.144	0.25	0.447213595499958	0.45
MsR1	CG11294	0.86	0.144	0.25	0.447213595499958	0.45
MsR1	CG32105	0.65	0.144	0.25	0.447213595499958	0.45
MsR1	bsh	0.59	0.144	0.25	0.447213595499958	0.45
MsR1	fru	0.53	0.144	0.25	0.447213595499958	0.45
MsR1	dve	0.48	0.144	0.25	0.447213595499958	0.45
MsR1	hbn	0.44	0.144	0.25	0.447213595499958	0.45
MsR1	zfh2	0.44	0.144	0.25	0.447213595499958	0.45
MsR1	CG4328	0.42	0.144	0.25	0.447213595499958	0.45
MsR1	rn	0.36	0.144	0.25	0.447213595499958	0.45
MsR1	erm	0.35	0.144	0.25	0.447213595499958	0.45
MsR1	fd59A	0.34	0.144	0.25	0.447213595499958	0.45
CG1317	danr	9.64	0.105	-0.13	0.2	0.21
CG1317	zfh2	4.75	0.105	-0.13	0.2	0.21
CG1317	vDpp.vOptix	3.85	0.105	-0.13	0.2	0.21
CG1317	TfAP-2	3.67	0.105	-0.13	0.2	0.21
CG1317	vvl	3.55	0.105	-0.13	0.2	0.21
CG1317	luna	2.74	0.105	-0.13	0.2	0.21
CG1317	bi	2.62	0.105	-0.13	0.2	0.21
CG1317	fkh	2.6	0.105	-0.13	0.2	0.21
CG1317	dan	2.54	0.105	-0.13	0.2	0.21
CG1317	tj	2.39	0.105	-0.13	0.2	0.21
CG1317	svp	2.03	0.105	-0.13	0.2	0.21
CG1317	vdOptix	2.03	0.105	-0.13	0.2	0.21
CG1317	ct	1.84	0.105	-0.13	0.2	0.21
CG1317	dVsx	1.61	0.105	-0.13	0.2	0.21
CG1317	vOptix	1.54	0.105	-0.13	0.2	0.21
CG1317	kn	1.53	0.105	-0.13	0.2	0.21
CG1317	sr	1.52	0.105	-0.13	0.2	0.21
CG1317	pdm3	1.48	0.105	-0.13	0.2	0.21
CG1317	whole_OPC	1.27	0.105	-0.13	0.2	0.21
CG1317	Slp_D	1.27	0.105	-0.13	0.2	0.21
CG1317	dve	1.21	0.105	-0.13	0.2	0.21
CG1317	dOptix.dVsx	1.06	0.105	-0.13	0.2	0.21
CG1317	noc	1.03	0.105	-0.13	0.2	0.21
CG1317	ham	1.02	0.105	-0.13	0.2	0.21
CG1317	vdDpp.vdOptix	1	0.105	-0.13	0.2	0.21
CG1317	erm	0.93	0.105	-0.13	0.2	0.21
CG1317	lov	0.92	0.105	-0.13	0.2	0.21
CG1317	RunxB	0.82	0.105	-0.13	0.2	0.21
CG1317	CG11085	0.7	0.105	-0.13	0.2	0.21
CG1317	D	0.66	0.105	-0.13	0.2	0.21
CG9004	Camta	12.05	0.062	0.2	0.487950036474267	0.35
CG9004	CG34340	5.5	0.062	0.2	0.487950036474267	0.35
CG9004	bab2	5.23	0.062	0.2	0.487950036474267	0.35
CG9004	TfAP-2	3.81	0.062	0.2	0.487950036474267	0.35
CG9004	erm	3.77	0.062	0.2	0.487950036474267	0.35
CG9004	vdDpp	3.7	0.062	0.2	0.487950036474267	0.35
CG9004	noc	3.69	0.062	0.2	0.487950036474267	0.35
CG9004	Stat92E	3.02	0.062	0.2	0.487950036474267	0.35
CG9004	foxo	2.99	0.062	0.2	0.487950036474267	0.35
CG9004	Dll	2.47	0.062	0.2	0.487950036474267	0.35
CG9004	Notch	2.16	0.062	0.2	0.487950036474267	0.35
CG9004	hth	2.08	0.062	0.2	0.487950036474267	0.35
CG9004	fkh	2.04	0.062	0.2	0.487950036474267	0.35
CG9004	vdOptix	1.71	0.062	0.2	0.487950036474267	0.35
CG9004	fru	1.58	0.062	0.2	0.487950036474267	0.35
CG9004	vvl	1.56	0.062	0.2	0.487950036474267	0.35
CG9004	svp	1.55	0.062	0.2	0.487950036474267	0.35
CG9004	CG43689	1.49	0.062	0.2	0.487950036474267	0.35
CG9004	Vsx1	1.33	0.062	0.2	0.487950036474267	0.35
CG9004	klu	1.28	0.062	0.2	0.487950036474267	0.35
CG9004	vdVsx	1.17	0.062	0.2	0.487950036474267	0.35
CG9004	Hth_Opa	1	0.062	0.2	0.487950036474267	0.35
CG9004	vDpp	1	0.062	0.2	0.487950036474267	0.35
CG9004	CG3726	0.99	0.062	0.2	0.487950036474267	0.35
CG9004	zfh1	0.99	0.062	0.2	0.487950036474267	0.35
CG9004	Hth	0.96	0.062	0.2	0.487950036474267	0.35
CG9004	luna	0.91	0.062	0.2	0.487950036474267	0.35
CG9004	CG9932	0.89	0.062	0.2	0.487950036474267	0.35
CG9004	Sox102F	0.86	0.062	0.2	0.487950036474267	0.35
CG9004	pdm3	0.71	0.062	0.2	0.487950036474267	0.35
CG15877	dan	11.06	0.097	0.44	0.382970843102535	0.71
CG15877	rn	7.21	0.097	0.44	0.382970843102535	0.71
CG15877	aop	6.96	0.097	0.44	0.382970843102535	0.71
CG15877	CG3726	6.55	0.097	0.44	0.382970843102535	0.71
CG15877	tsh	6.54	0.097	0.44	0.382970843102535	0.71
CG15877	CG9932	4.2	0.097	0.44	0.382970843102535	0.71
CG15877	ab	4.07	0.097	0.44	0.382970843102535	0.71
CG15877	hbn	3.62	0.097	0.44	0.382970843102535	0.71
CG15877	kn	2.83	0.097	0.44	0.382970843102535	0.71
CG15877	ham	2.45	0.097	0.44	0.382970843102535	0.71
CG15877	tup	2.42	0.097	0.44	0.382970843102535	0.71
CG15877	CG4328	2.38	0.097	0.44	0.382970843102535	0.71
CG15877	Sox102F	2.37	0.097	0.44	0.382970843102535	0.71
CG15877	zfh1	2	0.097	0.44	0.382970843102535	0.71
CG15877	CG32105	1.96	0.097	0.44	0.382970843102535	0.71
CG15877	Hth_Opa	1.95	0.097	0.44	0.382970843102535	0.71
CG15877	dOptix	1.89	0.097	0.44	0.382970843102535	0.71
CG15877	scro	1.89	0.097	0.44	0.382970843102535	0.71
CG15877	pdm3	1.7	0.097	0.44	0.382970843102535	0.71
CG15877	elB	1.67	0.097	0.44	0.382970843102535	0.71
CG15877	bab2	1.64	0.097	0.44	0.382970843102535	0.71
CG15877	Slp_D	1.43	0.097	0.44	0.382970843102535	0.71
CG15877	ct	1.38	0.097	0.44	0.382970843102535	0.71
CG15877	whole_OPC	1.38	0.097	0.44	0.382970843102535	0.71
CG15877	hth	1.32	0.097	0.44	0.382970843102535	0.71
CG15877	ap	1.32	0.097	0.44	0.382970843102535	0.71
CG15877	vdDpp.vdOptix	1.3	0.097	0.44	0.382970843102535	0.71
CG15877	Erm_Ey	1.21	0.097	0.44	0.382970843102535	0.71
CG15877	vOptix	1.12	0.097	0.44	0.382970843102535	0.71
CG15877	CG32532	1.08	0.097	0.44	0.382970843102535	0.71
CG45186	ab	6.46	0.212	0.79	0.786795792469443	0.41
CG45186	ap	4.11	0.212	0.79	0.786795792469443	0.41
CG45186	Sox102F	3.76	0.212	0.79	0.786795792469443	0.41
CG45186	zfh2	3.54	0.212	0.79	0.786795792469443	0.41
CG45186	vvl	3.35	0.212	0.79	0.786795792469443	0.41
CG45186	dmrt99B	3.25	0.212	0.79	0.786795792469443	0.41
CG45186	oc	2.69	0.212	0.79	0.786795792469443	0.41
CG45186	CG4328	2.53	0.212	0.79	0.786795792469443	0.41
CG45186	tup	2.44	0.212	0.79	0.786795792469443	0.41
CG45186	apt	2.14	0.212	0.79	0.786795792469443	0.41
CG45186	luna	2.14	0.212	0.79	0.786795792469443	0.41
CG45186	SoxN	1.91	0.212	0.79	0.786795792469443	0.41
CG45186	ey	1.67	0.212	0.79	0.786795792469443	0.41
CG45186	TfAP-2	1.67	0.212	0.79	0.786795792469443	0.41
CG45186	CG34340	1.39	0.212	0.79	0.786795792469443	0.41
CG45186	Hth_Opa	1.38	0.212	0.79	0.786795792469443	0.41
CG45186	dDpp.dOptix	1.37	0.212	0.79	0.786795792469443	0.41
CG45186	dVsx	1.36	0.212	0.79	0.786795792469443	0.41
CG45186	Slp_D	1.34	0.212	0.79	0.786795792469443	0.41
CG45186	Sox21b	1.29	0.212	0.79	0.786795792469443	0.41
CG45186	vdOptix.vdVsx	1.28	0.212	0.79	0.786795792469443	0.41
CG45186	dve	1.23	0.212	0.79	0.786795792469443	0.41
CG45186	tsh	1.2	0.212	0.79	0.786795792469443	0.41
CG45186	Notch	1.16	0.212	0.79	0.786795792469443	0.41
CG45186	CG11294	1.14	0.212	0.79	0.786795792469443	0.41
CG45186	dOptix.dVsx	1.1	0.212	0.79	0.786795792469443	0.41
CG45186	run	1.09	0.212	0.79	0.786795792469443	0.41
CG45186	danr	1.07	0.212	0.79	0.786795792469443	0.41
CG45186	Lim3	1.05	0.212	0.79	0.786795792469443	0.41
CG45186	pros	1.04	0.212	0.79	0.786795792469443	0.41
CG16985	scro	10.37	0.142	0.66	1	0.94
CG16985	tup	6.39	0.142	0.66	1	0.94
CG16985	ap	5.86	0.142	0.66	1	0.94
CG16985	aop	5.07	0.142	0.66	1	0.94
CG16985	sr	4.78	0.142	0.66	1	0.94
CG16985	fru	4.58	0.142	0.66	1	0.94
CG16985	noc	4.08	0.142	0.66	1	0.94
CG16985	ab	3.97	0.142	0.66	1	0.94
CG16985	TfAP-2	3.81	0.142	0.66	1	0.94
CG16985	fd59A	3.72	0.142	0.66	1	0.94
CG16985	rn	3.7	0.142	0.66	1	0.94
CG16985	zfh1	3.41	0.142	0.66	1	0.94
CG16985	Lim3	3.36	0.142	0.66	1	0.94
CG16985	NK7.1	3.03	0.142	0.66	1	0.94
CG16985	hth	2.92	0.142	0.66	1	0.94
CG16985	elB	2.66	0.142	0.66	1	0.94
CG16985	ct	2.64	0.142	0.66	1	0.94
CG16985	lov	2.45	0.142	0.66	1	0.94
CG16985	Notch	2.41	0.142	0.66	1	0.94
CG16985	fkh	2.4	0.142	0.66	1	0.94
CG16985	apt	2.27	0.142	0.66	1	0.94
CG16985	Hth	2.24	0.142	0.66	1	0.94
CG16985	Sox102F	2.22	0.142	0.66	1	0.94
CG16985	CG4328	2.11	0.142	0.66	1	0.94
CG16985	tsh	2.09	0.142	0.66	1	0.94
CG16985	Hmx	2.03	0.142	0.66	1	0.94
CG16985	CG34340	1.99	0.142	0.66	1	0.94
CG16985	ey	1.94	0.142	0.66	1	0.94
CG16985	oc	1.9	0.142	0.66	1	0.94
CG16985	CG11294	1.9	0.142	0.66	1	0.94
Pxn	TfAP-2	6.51	0.319	0.33	0.620173672946042	0.35
Pxn	apt	5.59	0.319	0.33	0.620173672946042	0.35
Pxn	NK7.1	5.25	0.319	0.33	0.620173672946042	0.35
Pxn	tsh	5.24	0.319	0.33	0.620173672946042	0.35
Pxn	Hmx	4.53	0.319	0.33	0.620173672946042	0.35
Pxn	pros	4.2	0.319	0.33	0.620173672946042	0.35
Pxn	Vsx1	3.76	0.319	0.33	0.620173672946042	0.35
Pxn	zfh1	3.23	0.319	0.33	0.620173672946042	0.35
Pxn	pdm3	3.2	0.319	0.33	0.620173672946042	0.35
Pxn	vvl	3.17	0.319	0.33	0.620173672946042	0.35
Pxn	Sox21b	3	0.319	0.33	0.620173672946042	0.35
Pxn	CG3726	2.88	0.319	0.33	0.620173672946042	0.35
Pxn	ab	2.8	0.319	0.33	0.620173672946042	0.35
Pxn	sr	2.5	0.319	0.33	0.620173672946042	0.35
Pxn	danr	2.4	0.319	0.33	0.620173672946042	0.35
Pxn	CG9932	2.06	0.319	0.33	0.620173672946042	0.35
Pxn	SoxN	2.02	0.319	0.33	0.620173672946042	0.35
Pxn	kn	1.99	0.319	0.33	0.620173672946042	0.35
Pxn	noc	1.97	0.319	0.33	0.620173672946042	0.35
Pxn	Ey_Hbn	1.96	0.319	0.33	0.620173672946042	0.35
Pxn	D	1.87	0.319	0.33	0.620173672946042	0.35
Pxn	vdDpp.vdOptix	1.76	0.319	0.33	0.620173672946042	0.35
Pxn	CG32532	1.66	0.319	0.33	0.620173672946042	0.35
Pxn	run	1.64	0.319	0.33	0.620173672946042	0.35
Pxn	hbn	1.64	0.319	0.33	0.620173672946042	0.35
Pxn	Stat92E	1.52	0.319	0.33	0.620173672946042	0.35
Pxn	Notch	1.49	0.319	0.33	0.620173672946042	0.35
Pxn	tup	1.47	0.319	0.33	0.620173672946042	0.35
Pxn	Hth	1.42	0.319	0.33	0.620173672946042	0.35
Pxn	Opa_Erm	1.36	0.319	0.33	0.620173672946042	0.35
CR45660	TfAP-2	8.03	0.09	0.3	0.382970843102535	0.65
CR45660	rn	6.16	0.09	0.3	0.382970843102535	0.65
CR45660	dmrt99B	2.78	0.09	0.3	0.382970843102535	0.65
CR45660	CG3726	2.64	0.09	0.3	0.382970843102535	0.65
CR45660	vvl	2.37	0.09	0.3	0.382970843102535	0.65
CR45660	SoxN	2.24	0.09	0.3	0.382970843102535	0.65
CR45660	D	2.08	0.09	0.3	0.382970843102535	0.65
CR45660	vDpp.vOptix	2.03	0.09	0.3	0.382970843102535	0.65
CR45660	run	2.02	0.09	0.3	0.382970843102535	0.65
CR45660	dan	1.93	0.09	0.3	0.382970843102535	0.65
CR45660	scro	1.86	0.09	0.3	0.382970843102535	0.65
CR45660	CG43689	1.81	0.09	0.3	0.382970843102535	0.65
CR45660	pdm3	1.73	0.09	0.3	0.382970843102535	0.65
CR45660	CG11085	1.56	0.09	0.3	0.382970843102535	0.65
CR45660	fru	1.54	0.09	0.3	0.382970843102535	0.65
CR45660	sr	1.48	0.09	0.3	0.382970843102535	0.65
CR45660	ab	1.44	0.09	0.3	0.382970843102535	0.65
CR45660	svp	1.39	0.09	0.3	0.382970843102535	0.65
CR45660	zfh1	1.37	0.09	0.3	0.382970843102535	0.65
CR45660	ham	1.28	0.09	0.3	0.382970843102535	0.65
CR45660	RunxB	1.21	0.09	0.3	0.382970843102535	0.65
CR45660	whole_OPC	1.21	0.09	0.3	0.382970843102535	0.65
CR45660	fkh	1.15	0.09	0.3	0.382970843102535	0.65
CR45660	aop	1.07	0.09	0.3	0.382970843102535	0.65
CR45660	Hth	1	0.09	0.3	0.382970843102535	0.65
CR45660	mirr	0.91	0.09	0.3	0.382970843102535	0.65
CR45660	Ey_Hbn	0.89	0.09	0.3	0.382970843102535	0.65
CR45660	tup	0.86	0.09	0.3	0.382970843102535	0.65
CR45660	CG9932	0.82	0.09	0.3	0.382970843102535	0.65
CR45660	NK7.1	0.73	0.09	0.3	0.382970843102535	0.65
MEP-1	scro	6.21	0.078	0.34	0.377964473009227	0.69
MEP-1	Hmx	4.94	0.078	0.34	0.377964473009227	0.69
MEP-1	danr	4.45	0.078	0.34	0.377964473009227	0.69
MEP-1	Vsx1	4.14	0.078	0.34	0.377964473009227	0.69
MEP-1	CG3726	2.89	0.078	0.34	0.377964473009227	0.69
MEP-1	apt	2.3	0.078	0.34	0.377964473009227	0.69
MEP-1	Notch	2.16	0.078	0.34	0.377964473009227	0.69
MEP-1	aop	2.11	0.078	0.34	0.377964473009227	0.69
MEP-1	Sox21b	2.09	0.078	0.34	0.377964473009227	0.69
MEP-1	vdDpp	2.02	0.078	0.34	0.377964473009227	0.69
MEP-1	dDpp	1.86	0.078	0.34	0.377964473009227	0.69
MEP-1	D	1.66	0.078	0.34	0.377964473009227	0.69
MEP-1	Lim3	1.41	0.078	0.34	0.377964473009227	0.69
MEP-1	Vsx2	1.2	0.078	0.34	0.377964473009227	0.69
MEP-1	sr	1.19	0.078	0.34	0.377964473009227	0.69
MEP-1	CG11085	1.14	0.078	0.34	0.377964473009227	0.69
MEP-1	Hth_Opa	1.02	0.078	0.34	0.377964473009227	0.69
MEP-1	vdDpp.vdOptix	1	0.078	0.34	0.377964473009227	0.69
MEP-1	vdOptix	1	0.078	0.34	0.377964473009227	0.69
MEP-1	dan	0.97	0.078	0.34	0.377964473009227	0.69
MEP-1	ey	0.93	0.078	0.34	0.377964473009227	0.69
MEP-1	elB	0.88	0.078	0.34	0.377964473009227	0.69
MEP-1	CG4328	0.87	0.078	0.34	0.377964473009227	0.69
MEP-1	RunxB	0.82	0.078	0.34	0.377964473009227	0.69
MEP-1	zfh2	0.75	0.078	0.34	0.377964473009227	0.69
MEP-1	CG11294	0.64	0.078	0.34	0.377964473009227	0.69
MEP-1	fru	0.55	0.078	0.34	0.377964473009227	0.69
MEP-1	dVsx	0.55	0.078	0.34	0.377964473009227	0.69
MEP-1	run	0.54	0.078	0.34	0.377964473009227	0.69
MEP-1	dve	0.53	0.078	0.34	0.377964473009227	0.69
Fife	bi	4.39	0.162	0.4	0.683130051063973	0.93
Fife	fkh	3.71	0.162	0.4	0.683130051063973	0.93
Fife	tup	3.14	0.162	0.4	0.683130051063973	0.93
Fife	SoxN	2.96	0.162	0.4	0.683130051063973	0.93
Fife	ey	2.67	0.162	0.4	0.683130051063973	0.93
Fife	Camta	2.65	0.162	0.4	0.683130051063973	0.93
Fife	Lim3	2.55	0.162	0.4	0.683130051063973	0.93
Fife	Hmx	1.75	0.162	0.4	0.683130051063973	0.93
Fife	fru	1.63	0.162	0.4	0.683130051063973	0.93
Fife	Hbn_Opa_Slp	1.57	0.162	0.4	0.683130051063973	0.93
Fife	CG11085	1.52	0.162	0.4	0.683130051063973	0.93
Fife	Stat92E	1.44	0.162	0.4	0.683130051063973	0.93
Fife	CG9932	1.43	0.162	0.4	0.683130051063973	0.93
Fife	Ey_Hbn	1.42	0.162	0.4	0.683130051063973	0.93
Fife	pdm3	1.35	0.162	0.4	0.683130051063973	0.93
Fife	dve	1.34	0.162	0.4	0.683130051063973	0.93
Fife	kn	1.32	0.162	0.4	0.683130051063973	0.93
Fife	fd59A	1.3	0.162	0.4	0.683130051063973	0.93
Fife	Sox102F	1.29	0.162	0.4	0.683130051063973	0.93
Fife	vdOptix	1.29	0.162	0.4	0.683130051063973	0.93
Fife	CG11294	1.13	0.162	0.4	0.683130051063973	0.93
Fife	Ets65A	1.12	0.162	0.4	0.683130051063973	0.93
Fife	Notch	1.09	0.162	0.4	0.683130051063973	0.93
Fife	vdOptix.vdVsx	1	0.162	0.4	0.683130051063973	0.93
Fife	run	0.93	0.162	0.4	0.683130051063973	0.93
Fife	bab2	0.78	0.162	0.4	0.683130051063973	0.93
Fife	ham	0.74	0.162	0.4	0.683130051063973	0.93
Fife	zfh1	0.71	0.162	0.4	0.683130051063973	0.93
Fife	svp	0.59	0.162	0.4	0.683130051063973	0.93
Fife	dVsx	0.49	0.162	0.4	0.683130051063973	0.93
Mrtf	sim	5.59	0.078	0.43	0.53748384988657	0.34
Mrtf	erm	3.29	0.078	0.43	0.53748384988657	0.34
Mrtf	Camta	2.52	0.078	0.43	0.53748384988657	0.34
Mrtf	vOptix	2.47	0.078	0.43	0.53748384988657	0.34
Mrtf	luna	2.33	0.078	0.43	0.53748384988657	0.34
Mrtf	fd59A	2.08	0.078	0.43	0.53748384988657	0.34
Mrtf	elB	2.03	0.078	0.43	0.53748384988657	0.34
Mrtf	mirr	1.89	0.078	0.43	0.53748384988657	0.34
Mrtf	vvl	1.78	0.078	0.43	0.53748384988657	0.34
Mrtf	foxo	1.59	0.078	0.43	0.53748384988657	0.34
Mrtf	CG3726	1.47	0.078	0.43	0.53748384988657	0.34
Mrtf	Opa_Erm	1.43	0.078	0.43	0.53748384988657	0.34
Mrtf	whole_OPC	1.22	0.078	0.43	0.53748384988657	0.34
Mrtf	ap	1.1	0.078	0.43	0.53748384988657	0.34
Mrtf	toy	1.01	0.078	0.43	0.53748384988657	0.34
Mrtf	CG32532	0.96	0.078	0.43	0.53748384988657	0.34
Mrtf	dve	0.84	0.078	0.43	0.53748384988657	0.34
Mrtf	oc	0.71	0.078	0.43	0.53748384988657	0.34
Mrtf	vdOptix	0.7	0.078	0.43	0.53748384988657	0.34
Mrtf	lov	0.63	0.078	0.43	0.53748384988657	0.34
Mrtf	Slp_D	0.57	0.078	0.43	0.53748384988657	0.34
Mrtf	noc	0.56	0.078	0.43	0.53748384988657	0.34
Mrtf	Hth	0.5	0.078	0.43	0.53748384988657	0.34
Mrtf	zfh2	0.41	0.078	0.43	0.53748384988657	0.34
Mrtf	CG11294	0.18	0.078	0.43	0.53748384988657	0.34
Mrtf	bab1	0.17	0.078	0.43	0.53748384988657	0.34
Mrtf	dmrt99B	0.16	0.078	0.43	0.53748384988657	0.34
Mrtf	Awh	0.14	0.078	0.43	0.53748384988657	0.34
Mrtf	tj	0.12	0.078	0.43	0.53748384988657	0.34
Mrtf	vDpp	0	0.078	0.43	0.53748384988657	0.34
CG9977	Slp_D	6.95	0.15	-0.67	-0.0666666666666667	0.91
CG9977	CG32105	6.48	0.15	-0.67	-0.0666666666666667	0.91
CG9977	hth	2.87	0.15	-0.67	-0.0666666666666667	0.91
CG9977	bsh	2.75	0.15	-0.67	-0.0666666666666667	0.91
CG9977	Dll	2.46	0.15	-0.67	-0.0666666666666667	0.91
CG9977	Sox21b	2.34	0.15	-0.67	-0.0666666666666667	0.91
CG9977	vOptix	2.07	0.15	-0.67	-0.0666666666666667	0.91
CG9977	tup	2	0.15	-0.67	-0.0666666666666667	0.91
CG9977	fkh	1.97	0.15	-0.67	-0.0666666666666667	0.91
CG9977	vdVsx	1.78	0.15	-0.67	-0.0666666666666667	0.91
CG9977	ct	1.75	0.15	-0.67	-0.0666666666666667	0.91
CG9977	Erm_Ey	1.58	0.15	-0.67	-0.0666666666666667	0.91
CG9977	Vsx1	1.56	0.15	-0.67	-0.0666666666666667	0.91
CG9977	ab	1.53	0.15	-0.67	-0.0666666666666667	0.91
CG9977	CG11294	1.44	0.15	-0.67	-0.0666666666666667	0.91
CG9977	dOptix.dVsx	1.42	0.15	-0.67	-0.0666666666666667	0.91
CG9977	toy	1.4	0.15	-0.67	-0.0666666666666667	0.91
CG9977	TfAP-2	1.25	0.15	-0.67	-0.0666666666666667	0.91
CG9977	vDpp.vOptix	1.25	0.15	-0.67	-0.0666666666666667	0.91
CG9977	ap	1.13	0.15	-0.67	-0.0666666666666667	0.91
CG9977	dve	1.09	0.15	-0.67	-0.0666666666666667	0.91
CG9977	vvl	1.06	0.15	-0.67	-0.0666666666666667	0.91
CG9977	run	0.87	0.15	-0.67	-0.0666666666666667	0.91
CG9977	whole_OPC	0.84	0.15	-0.67	-0.0666666666666667	0.91
CG9977	Hbn_Opa_Slp	0.83	0.15	-0.67	-0.0666666666666667	0.91
CG9977	zfh1	0.83	0.15	-0.67	-0.0666666666666667	0.91
CG9977	Ets65A	0.81	0.15	-0.67	-0.0666666666666667	0.91
CG9977	dOptix	0.8	0.15	-0.67	-0.0666666666666667	0.91
CG9977	scro	0.79	0.15	-0.67	-0.0666666666666667	0.91
CG9977	sr	0.73	0.15	-0.67	-0.0666666666666667	0.91
mRpS35	Sox21b	8.86	0.127	0.3	1	0.81
mRpS35	Vsx2	4.94	0.127	0.3	1	0.81
mRpS35	danr	4.83	0.127	0.3	1	0.81
mRpS35	Lim3	4.38	0.127	0.3	1	0.81
mRpS35	dan	3.08	0.127	0.3	1	0.81
mRpS35	pdm3	2.91	0.127	0.3	1	0.81
mRpS35	TfAP-2	2.71	0.127	0.3	1	0.81
mRpS35	CG34340	2.67	0.127	0.3	1	0.81
mRpS35	Hth	2.67	0.127	0.3	1	0.81
mRpS35	CG3726	2.33	0.127	0.3	1	0.81
mRpS35	kn	2.16	0.127	0.3	1	0.81
mRpS35	svp	2.06	0.127	0.3	1	0.81
mRpS35	luna	1.86	0.127	0.3	1	0.81
mRpS35	bab2	1.69	0.127	0.3	1	0.81
mRpS35	sim	1.63	0.127	0.3	1	0.81
mRpS35	whole_OPC	1.57	0.127	0.3	1	0.81
mRpS35	dmrt99B	1.45	0.127	0.3	1	0.81
mRpS35	Vsx1	1.4	0.127	0.3	1	0.81
mRpS35	bsh	1.38	0.127	0.3	1	0.81
mRpS35	Stat92E	1.22	0.127	0.3	1	0.81
mRpS35	tj	1.21	0.127	0.3	1	0.81
mRpS35	vOptix	1.05	0.127	0.3	1	0.81
mRpS35	Notch	1.02	0.127	0.3	1	0.81
mRpS35	vOptix.vVsx	1	0.127	0.3	1	0.81
mRpS35	tup	0.82	0.127	0.3	1	0.81
mRpS35	vDpp.vOptix	0.81	0.127	0.3	1	0.81
mRpS35	ey	0.76	0.127	0.3	1	0.81
mRpS35	erm	0.71	0.127	0.3	1	0.81
mRpS35	bi	0.71	0.127	0.3	1	0.81
mRpS35	ct	0.56	0.127	0.3	1	0.81
pgant6	sr	5.73	0.103	0.13	0.227710017021324	0.26
pgant6	kn	5.03	0.103	0.13	0.227710017021324	0.26
pgant6	svp	3.97	0.103	0.13	0.227710017021324	0.26
pgant6	aop	2.52	0.103	0.13	0.227710017021324	0.26
pgant6	SoxN	2.4	0.103	0.13	0.227710017021324	0.26
pgant6	Hmx	2.35	0.103	0.13	0.227710017021324	0.26
pgant6	vDpp	2.14	0.103	0.13	0.227710017021324	0.26
pgant6	Notch	2.1	0.103	0.13	0.227710017021324	0.26
pgant6	Awh	1.95	0.103	0.13	0.227710017021324	0.26
pgant6	CG43689	1.71	0.103	0.13	0.227710017021324	0.26
pgant6	RunxB	1.71	0.103	0.13	0.227710017021324	0.26
pgant6	Lim3	1.48	0.103	0.13	0.227710017021324	0.26
pgant6	vdOptix	1.29	0.103	0.13	0.227710017021324	0.26
pgant6	ey	1.28	0.103	0.13	0.227710017021324	0.26
pgant6	ab	1.18	0.103	0.13	0.227710017021324	0.26
pgant6	vdOptix.vdVsx	1.14	0.103	0.13	0.227710017021324	0.26
pgant6	elB	1.11	0.103	0.13	0.227710017021324	0.26
pgant6	Stat92E	1.07	0.103	0.13	0.227710017021324	0.26
pgant6	dOptix.dVsx	1.02	0.103	0.13	0.227710017021324	0.26
pgant6	Hbn_Opa_Slp	1.01	0.103	0.13	0.227710017021324	0.26
pgant6	vdDpp	1	0.103	0.13	0.227710017021324	0.26
pgant6	D_BarHI	1	0.103	0.13	0.227710017021324	0.26
pgant6	fd59A	0.95	0.103	0.13	0.227710017021324	0.26
pgant6	Camta	0.94	0.103	0.13	0.227710017021324	0.26
pgant6	klu	0.94	0.103	0.13	0.227710017021324	0.26
pgant6	ct	0.93	0.103	0.13	0.227710017021324	0.26
pgant6	CG34340	0.92	0.103	0.13	0.227710017021324	0.26
pgant6	Erm_Ey	0.88	0.103	0.13	0.227710017021324	0.26
pgant6	Slp_D	0.73	0.103	0.13	0.227710017021324	0.26
pgant6	pros	0.72	0.103	0.13	0.227710017021324	0.26
Shab	pros	7.68	0.11	0.57	0.683130051063973	0.76
Shab	Ey_Hbn	4.12	0.11	0.57	0.683130051063973	0.76
Shab	run	3.45	0.11	0.57	0.683130051063973	0.76
Shab	ey	3.28	0.11	0.57	0.683130051063973	0.76
Shab	RunxB	2.23	0.11	0.57	0.683130051063973	0.76
Shab	CG11294	2.2	0.11	0.57	0.683130051063973	0.76
Shab	Vsx1	2.2	0.11	0.57	0.683130051063973	0.76
Shab	svp	2.1	0.11	0.57	0.683130051063973	0.76
Shab	Sox102F	1.99	0.11	0.57	0.683130051063973	0.76
Shab	dVsx	1.96	0.11	0.57	0.683130051063973	0.76
Shab	CG11085	1.84	0.11	0.57	0.683130051063973	0.76
Shab	Hth_Opa	1.79	0.11	0.57	0.683130051063973	0.76
Shab	danr	1.66	0.11	0.57	0.683130051063973	0.76
Shab	sim	1.65	0.11	0.57	0.683130051063973	0.76
Shab	Notch	1.43	0.11	0.57	0.683130051063973	0.76
Shab	scro	1.32	0.11	0.57	0.683130051063973	0.76
Shab	tj	1.25	0.11	0.57	0.683130051063973	0.76
Shab	Hmx	1.09	0.11	0.57	0.683130051063973	0.76
Shab	vdVsx	1.09	0.11	0.57	0.683130051063973	0.76
Shab	Vsx2	1.09	0.11	0.57	0.683130051063973	0.76
Shab	pdm3	1.08	0.11	0.57	0.683130051063973	0.76
Shab	CG34340	1.08	0.11	0.57	0.683130051063973	0.76
Shab	dmrt99B	1.02	0.11	0.57	0.683130051063973	0.76
Shab	vDpp.vOptix	1	0.11	0.57	0.683130051063973	0.76
Shab	Sox21b	1	0.11	0.57	0.683130051063973	0.76
Shab	D	0.96	0.11	0.57	0.683130051063973	0.76
Shab	Erm_Ey	0.94	0.11	0.57	0.683130051063973	0.76
Shab	aop	0.88	0.11	0.57	0.683130051063973	0.76
Shab	tup	0.85	0.11	0.57	0.683130051063973	0.76
Shab	toy	0.61	0.11	0.57	0.683130051063973	0.76
FMRFaR	vdOptix	3.12	0.229	0.29	0.683130051063973	0.57
FMRFaR	ab	2.28	0.229	0.29	0.683130051063973	0.57
FMRFaR	kn	2.14	0.229	0.29	0.683130051063973	0.57
FMRFaR	dVsx	1.94	0.229	0.29	0.683130051063973	0.57
FMRFaR	SoxN	1.77	0.229	0.29	0.683130051063973	0.57
FMRFaR	tj	1.73	0.229	0.29	0.683130051063973	0.57
FMRFaR	dac	1.43	0.229	0.29	0.683130051063973	0.57
FMRFaR	Erm_Ey	1.41	0.229	0.29	0.683130051063973	0.57
FMRFaR	tup	1.37	0.229	0.29	0.683130051063973	0.57
FMRFaR	Notch	1.37	0.229	0.29	0.683130051063973	0.57
FMRFaR	klu	1.34	0.229	0.29	0.683130051063973	0.57
FMRFaR	fd59A	1.29	0.229	0.29	0.683130051063973	0.57
FMRFaR	hbn	1.26	0.229	0.29	0.683130051063973	0.57
FMRFaR	Sox102F	1.12	0.229	0.29	0.683130051063973	0.57
FMRFaR	mirr	1.11	0.229	0.29	0.683130051063973	0.57
FMRFaR	dve	1.07	0.229	0.29	0.683130051063973	0.57
FMRFaR	vdVsx	0.95	0.229	0.29	0.683130051063973	0.57
FMRFaR	CG3726	0.94	0.229	0.29	0.683130051063973	0.57
FMRFaR	CG4328	0.92	0.229	0.29	0.683130051063973	0.57
FMRFaR	apt	0.91	0.229	0.29	0.683130051063973	0.57
FMRFaR	vOptix	0.8	0.229	0.29	0.683130051063973	0.57
FMRFaR	ct	0.62	0.229	0.29	0.683130051063973	0.57
FMRFaR	vdDpp.vdOptix	0.49	0.229	0.29	0.683130051063973	0.57
FMRFaR	Ey_Hbn	0.48	0.229	0.29	0.683130051063973	0.57
FMRFaR	Sox21b	0.31	0.229	0.29	0.683130051063973	0.57
FMRFaR	Hmx	0.2	0.229	0.29	0.683130051063973	0.57
FMRFaR	ey	0.2	0.229	0.29	0.683130051063973	0.57
FMRFaR	NK7.1	0.16	0.229	0.29	0.683130051063973	0.57
FMRFaR	D	0.13	0.229	0.29	0.683130051063973	0.57
FMRFaR	Stat92E	0.08	0.229	0.29	0.683130051063973	0.57
Jafrac2	CG34340	6	0.122	0.13	0.333333333333333	0.44
Jafrac2	ham	5.64	0.122	0.13	0.333333333333333	0.44
Jafrac2	mirr	4.69	0.122	0.13	0.333333333333333	0.44
Jafrac2	hth	4.6	0.122	0.13	0.333333333333333	0.44
Jafrac2	dac	4.54	0.122	0.13	0.333333333333333	0.44
Jafrac2	scro	4.24	0.122	0.13	0.333333333333333	0.44
Jafrac2	luna	4.11	0.122	0.13	0.333333333333333	0.44
Jafrac2	tup	3.77	0.122	0.13	0.333333333333333	0.44
Jafrac2	lov	3.75	0.122	0.13	0.333333333333333	0.44
Jafrac2	CG9932	3.66	0.122	0.13	0.333333333333333	0.44
Jafrac2	dve	3.54	0.122	0.13	0.333333333333333	0.44
Jafrac2	danr	3.33	0.122	0.13	0.333333333333333	0.44
Jafrac2	Vsx2	2.67	0.122	0.13	0.333333333333333	0.44
Jafrac2	sr	2.65	0.122	0.13	0.333333333333333	0.44
Jafrac2	NK7.1	2.37	0.122	0.13	0.333333333333333	0.44
Jafrac2	svp	2.35	0.122	0.13	0.333333333333333	0.44
Jafrac2	Vsx1	2.35	0.122	0.13	0.333333333333333	0.44
Jafrac2	toy	2.32	0.122	0.13	0.333333333333333	0.44
Jafrac2	TfAP-2	2.3	0.122	0.13	0.333333333333333	0.44
Jafrac2	pros	1.91	0.122	0.13	0.333333333333333	0.44
Jafrac2	fd59A	1.89	0.122	0.13	0.333333333333333	0.44
Jafrac2	SoxN	1.83	0.122	0.13	0.333333333333333	0.44
Jafrac2	ab	1.82	0.122	0.13	0.333333333333333	0.44
Jafrac2	hbn	1.79	0.122	0.13	0.333333333333333	0.44
Jafrac2	vvl	1.72	0.122	0.13	0.333333333333333	0.44
Jafrac2	noc	1.57	0.122	0.13	0.333333333333333	0.44
Jafrac2	D_BarHI	1.46	0.122	0.13	0.333333333333333	0.44
Jafrac2	Hbn_Opa_Slp	1.43	0.122	0.13	0.333333333333333	0.44
Jafrac2	sim	1.34	0.122	0.13	0.333333333333333	0.44
Jafrac2	Slp_D	1.31	0.122	0.13	0.333333333333333	0.44
NDUFS3	fkh	15.75	0.153	0.76	1	0.67
NDUFS3	Camta	6.02	0.153	0.76	1	0.67
NDUFS3	dOptix	3.95	0.153	0.76	1	0.67
NDUFS3	vvl	3.93	0.153	0.76	1	0.67
NDUFS3	vdDpp	3.9	0.153	0.76	1	0.67
NDUFS3	Vsx1	3.27	0.153	0.76	1	0.67
NDUFS3	pros	3.23	0.153	0.76	1	0.67
NDUFS3	noc	3.16	0.153	0.76	1	0.67
NDUFS3	Slp_D	3.13	0.153	0.76	1	0.67
NDUFS3	Lim3	2.93	0.153	0.76	1	0.67
NDUFS3	pdm3	2.9	0.153	0.76	1	0.67
NDUFS3	D	2.43	0.153	0.76	1	0.67
NDUFS3	ab	2.28	0.153	0.76	1	0.67
NDUFS3	dve	2.08	0.153	0.76	1	0.67
NDUFS3	dac	2.08	0.153	0.76	1	0.67
NDUFS3	hth	1.92	0.153	0.76	1	0.67
NDUFS3	danr	1.88	0.153	0.76	1	0.67
NDUFS3	elB	1.84	0.153	0.76	1	0.67
NDUFS3	Ets65A	1.67	0.153	0.76	1	0.67
NDUFS3	bab2	1.62	0.153	0.76	1	0.67
NDUFS3	aop	1.43	0.153	0.76	1	0.67
NDUFS3	sim	1.43	0.153	0.76	1	0.67
NDUFS3	dOptix.dVsx	1.39	0.153	0.76	1	0.67
NDUFS3	vdVsx	1.39	0.153	0.76	1	0.67
NDUFS3	tup	1.36	0.153	0.76	1	0.67
NDUFS3	whole_OPC	1.35	0.153	0.76	1	0.67
NDUFS3	CG11294	1.27	0.153	0.76	1	0.67
NDUFS3	tsh	1.14	0.153	0.76	1	0.67
NDUFS3	fd59A	1.12	0.153	0.76	1	0.67
NDUFS3	dVsx	1.11	0.153	0.76	1	0.67
CG32278	CG34340	4.6	0.135	0.25	0.302613766334401	0.23
CG32278	zfh1	4.39	0.135	0.25	0.302613766334401	0.23
CG32278	Vsx1	4.11	0.135	0.25	0.302613766334401	0.23
CG32278	ct	3.93	0.135	0.25	0.302613766334401	0.23
CG32278	Lim3	3.47	0.135	0.25	0.302613766334401	0.23
CG32278	vDpp	2.66	0.135	0.25	0.302613766334401	0.23
CG32278	vDpp.vOptix	2.66	0.135	0.25	0.302613766334401	0.23
CG32278	ey	2.64	0.135	0.25	0.302613766334401	0.23
CG32278	fkh	2.18	0.135	0.25	0.302613766334401	0.23
CG32278	SoxN	2.08	0.135	0.25	0.302613766334401	0.23
CG32278	CG11294	1.9	0.135	0.25	0.302613766334401	0.23
CG32278	kn	1.87	0.135	0.25	0.302613766334401	0.23
CG32278	erm	1.82	0.135	0.25	0.302613766334401	0.23
CG32278	mirr	1.74	0.135	0.25	0.302613766334401	0.23
CG32278	Ey_Hbn	1.47	0.135	0.25	0.302613766334401	0.23
CG32278	dOptix.dVsx	1.35	0.135	0.25	0.302613766334401	0.23
CG32278	dVsx	1.29	0.135	0.25	0.302613766334401	0.23
CG32278	vdVsx	1.07	0.135	0.25	0.302613766334401	0.23
CG32278	Hmx	1.04	0.135	0.25	0.302613766334401	0.23
CG32278	vOptix.vVsx	1	0.135	0.25	0.302613766334401	0.23
CG32278	aop	0.74	0.135	0.25	0.302613766334401	0.23
CG32278	luna	0.68	0.135	0.25	0.302613766334401	0.23
CG32278	Ets65A	0.66	0.135	0.25	0.302613766334401	0.23
CG32278	bsh	0.66	0.135	0.25	0.302613766334401	0.23
CG32278	dOptix	0.62	0.135	0.25	0.302613766334401	0.23
CG32278	fd59A	0.57	0.135	0.25	0.302613766334401	0.23
CG32278	tj	0.52	0.135	0.25	0.302613766334401	0.23
CG32278	CG43689	0.45	0.135	0.25	0.302613766334401	0.23
CG32278	toy	0.45	0.135	0.25	0.302613766334401	0.23
CG32278	oc	0.43	0.135	0.25	0.302613766334401	0.23
CG14965	pros	8.67	0.111	-0.09	-0.0413449115297362	0.68
CG14965	luna	6.08	0.111	-0.09	-0.0413449115297362	0.68
CG14965	Lim3	3.5	0.111	-0.09	-0.0413449115297362	0.68
CG14965	foxo	3.41	0.111	-0.09	-0.0413449115297362	0.68
CG14965	Vsx2	3.31	0.111	-0.09	-0.0413449115297362	0.68
CG14965	rn	3.02	0.111	-0.09	-0.0413449115297362	0.68
CG14965	fd59A	2.99	0.111	-0.09	-0.0413449115297362	0.68
CG14965	CG32105	2.88	0.111	-0.09	-0.0413449115297362	0.68
CG14965	klu	2.59	0.111	-0.09	-0.0413449115297362	0.68
CG14965	Camta	2.34	0.111	-0.09	-0.0413449115297362	0.68
CG14965	CG32532	2.23	0.111	-0.09	-0.0413449115297362	0.68
CG14965	ct	1.82	0.111	-0.09	-0.0413449115297362	0.68
CG14965	vDpp.vOptix	1.74	0.111	-0.09	-0.0413449115297362	0.68
CG14965	CG4328	1.67	0.111	-0.09	-0.0413449115297362	0.68
CG14965	sim	1.65	0.111	-0.09	-0.0413449115297362	0.68
CG14965	dmrt99B	1.58	0.111	-0.09	-0.0413449115297362	0.68
CG14965	Slp_D	1.52	0.111	-0.09	-0.0413449115297362	0.68
CG14965	dOptix	1.46	0.111	-0.09	-0.0413449115297362	0.68
CG14965	whole_OPC	1.3	0.111	-0.09	-0.0413449115297362	0.68
CG14965	fkh	1.25	0.111	-0.09	-0.0413449115297362	0.68
CG14965	vdVsx	1.22	0.111	-0.09	-0.0413449115297362	0.68
CG14965	RunxB	1.14	0.111	-0.09	-0.0413449115297362	0.68
CG14965	vOptix.vVsx	1.13	0.111	-0.09	-0.0413449115297362	0.68
CG14965	aop	1	0.111	-0.09	-0.0413449115297362	0.68
CG14965	Opa_Erm	1	0.111	-0.09	-0.0413449115297362	0.68
CG14965	vdDpp	1	0.111	-0.09	-0.0413449115297362	0.68
CG14965	hbn	0.95	0.111	-0.09	-0.0413449115297362	0.68
CG14965	CG3726	0.87	0.111	-0.09	-0.0413449115297362	0.68
CG14965	dVsx	0.84	0.111	-0.09	-0.0413449115297362	0.68
CG14965	vdDpp.vdOptix	0.83	0.111	-0.09	-0.0413449115297362	0.68
CG14966	Stat92E	11.63	0.069	0.52	0.29277002188456	0.53
CG14966	CG3726	9.91	0.069	0.52	0.29277002188456	0.53
CG14966	rn	7.34	0.069	0.52	0.29277002188456	0.53
CG14966	ab	5.36	0.069	0.52	0.29277002188456	0.53
CG14966	Sox21b	5.08	0.069	0.52	0.29277002188456	0.53
CG14966	D	3.86	0.069	0.52	0.29277002188456	0.53
CG14966	CG4328	3.6	0.069	0.52	0.29277002188456	0.53
CG14966	bi	3.2	0.069	0.52	0.29277002188456	0.53
CG14966	TfAP-2	2.33	0.069	0.52	0.29277002188456	0.53
CG14966	CG9932	2.12	0.069	0.52	0.29277002188456	0.53
CG14966	Awh	2.08	0.069	0.52	0.29277002188456	0.53
CG14966	dOptix	1.97	0.069	0.52	0.29277002188456	0.53
CG14966	ap	1.96	0.069	0.52	0.29277002188456	0.53
CG14966	luna	1.68	0.069	0.52	0.29277002188456	0.53
CG14966	Sox102F	1.66	0.069	0.52	0.29277002188456	0.53
CG14966	Lim3	1.64	0.069	0.52	0.29277002188456	0.53
CG14966	RunxB	1.47	0.069	0.52	0.29277002188456	0.53
CG14966	vdDpp.vdOptix	1.43	0.069	0.52	0.29277002188456	0.53
CG14966	fkh	1.35	0.069	0.52	0.29277002188456	0.53
CG14966	bab2	1.13	0.069	0.52	0.29277002188456	0.53
CG14966	SoxN	1.13	0.069	0.52	0.29277002188456	0.53
CG14966	pdm3	1.01	0.069	0.52	0.29277002188456	0.53
CG14966	Hmx	0.94	0.069	0.52	0.29277002188456	0.53
CG14966	CG32532	0.91	0.069	0.52	0.29277002188456	0.53
CG14966	dVsx	0.87	0.069	0.52	0.29277002188456	0.53
CG14966	vvl	0.83	0.069	0.52	0.29277002188456	0.53
CG14966	sr	0.81	0.069	0.52	0.29277002188456	0.53
CG14966	whole_OPC	0.75	0.069	0.52	0.29277002188456	0.53
CG14966	scro	0.74	0.069	0.52	0.29277002188456	0.53
CG14966	oc	0.69	0.069	0.52	0.29277002188456	0.53
ZnT63C	Camta	6.62	0.1	0.4	0.683130051063973	0.86
ZnT63C	lov	4.73	0.1	0.4	0.683130051063973	0.86
ZnT63C	noc	3.15	0.1	0.4	0.683130051063973	0.86
ZnT63C	hth	2.49	0.1	0.4	0.683130051063973	0.86
ZnT63C	luna	2.37	0.1	0.4	0.683130051063973	0.86
ZnT63C	CG34340	1.76	0.1	0.4	0.683130051063973	0.86
ZnT63C	rn	1.67	0.1	0.4	0.683130051063973	0.86
ZnT63C	Hmx	1.63	0.1	0.4	0.683130051063973	0.86
ZnT63C	Sox102F	1.61	0.1	0.4	0.683130051063973	0.86
ZnT63C	ct	1.53	0.1	0.4	0.683130051063973	0.86
ZnT63C	toy	1.45	0.1	0.4	0.683130051063973	0.86
ZnT63C	sr	1.41	0.1	0.4	0.683130051063973	0.86
ZnT63C	CG9932	1.27	0.1	0.4	0.683130051063973	0.86
ZnT63C	Notch	1.22	0.1	0.4	0.683130051063973	0.86
ZnT63C	Lim3	1.2	0.1	0.4	0.683130051063973	0.86
ZnT63C	dOptix	1.14	0.1	0.4	0.683130051063973	0.86
ZnT63C	D_BarHI	1.05	0.1	0.4	0.683130051063973	0.86
ZnT63C	bi	0.95	0.1	0.4	0.683130051063973	0.86
ZnT63C	Hbn_Opa_Slp	0.9	0.1	0.4	0.683130051063973	0.86
ZnT63C	tsh	0.89	0.1	0.4	0.683130051063973	0.86
ZnT63C	vdOptix	0.81	0.1	0.4	0.683130051063973	0.86
ZnT63C	CG3726	0.75	0.1	0.4	0.683130051063973	0.86
ZnT63C	vdDpp.vdOptix	0.65	0.1	0.4	0.683130051063973	0.86
ZnT63C	tup	0.51	0.1	0.4	0.683130051063973	0.86
ZnT63C	RunxB	0.46	0.1	0.4	0.683130051063973	0.86
ZnT63C	CG11085	0.35	0.1	0.4	0.683130051063973	0.86
ZnT63C	foxo	0.26	0.1	0.4	0.683130051063973	0.86
ZnT63C	dOptix.dVsx	0.25	0.1	0.4	0.683130051063973	0.86
ZnT63C	D	0.24	0.1	0.4	0.683130051063973	0.86
ZnT63C	bab2	0.23	0.1	0.4	0.683130051063973	0.86
Drsl2	oc	8.68	0.027	-0.28	0.227710017021324	0.33
Drsl2	Vsx1	7.29	0.027	-0.28	0.227710017021324	0.33
Drsl2	vDpp.vOptix	4.38	0.027	-0.28	0.227710017021324	0.33
Drsl2	dDpp	4.29	0.027	-0.28	0.227710017021324	0.33
Drsl2	ct	4.19	0.027	-0.28	0.227710017021324	0.33
Drsl2	toy	2.72	0.027	-0.28	0.227710017021324	0.33
Drsl2	Dll	2.42	0.027	-0.28	0.227710017021324	0.33
Drsl2	SoxN	2.3	0.027	-0.28	0.227710017021324	0.33
Drsl2	fkh	2.22	0.027	-0.28	0.227710017021324	0.33
Drsl2	fd59A	1.88	0.027	-0.28	0.227710017021324	0.33
Drsl2	CG11294	1.84	0.027	-0.28	0.227710017021324	0.33
Drsl2	Sox102F	1.76	0.027	-0.28	0.227710017021324	0.33
Drsl2	Stat92E	1.68	0.027	-0.28	0.227710017021324	0.33
Drsl2	fru	1.59	0.027	-0.28	0.227710017021324	0.33
Drsl2	CG32105	1.51	0.027	-0.28	0.227710017021324	0.33
Drsl2	pdm3	1.51	0.027	-0.28	0.227710017021324	0.33
Drsl2	dmrt99B	1.33	0.027	-0.28	0.227710017021324	0.33
Drsl2	Lim3	1.21	0.027	-0.28	0.227710017021324	0.33
Drsl2	Sox21b	1.13	0.027	-0.28	0.227710017021324	0.33
Drsl2	Hth	1.11	0.027	-0.28	0.227710017021324	0.33
Drsl2	Notch	1.07	0.027	-0.28	0.227710017021324	0.33
Drsl2	dVsx	1.07	0.027	-0.28	0.227710017021324	0.33
Drsl2	CG4328	1.06	0.027	-0.28	0.227710017021324	0.33
Drsl2	Hbn_Opa_Slp	1.02	0.027	-0.28	0.227710017021324	0.33
Drsl2	dOptix.dVsx	1	0.027	-0.28	0.227710017021324	0.33
Drsl2	Slp_D	0.8	0.027	-0.28	0.227710017021324	0.33
Drsl2	CG43689	0.71	0.027	-0.28	0.227710017021324	0.33
Drsl2	elB	0.67	0.027	-0.28	0.227710017021324	0.33
Drsl2	bab2	0.55	0.027	-0.28	0.227710017021324	0.33
Drsl2	ab	0.55	0.027	-0.28	0.227710017021324	0.33
sty	sim	19.54	0.168	0.79	1	0.37
sty	scro	9.51	0.168	0.79	1	0.37
sty	aop	9.06	0.168	0.79	1	0.37
sty	Stat92E	8.18	0.168	0.79	1	0.37
sty	luna	7.93	0.168	0.79	1	0.37
sty	CG11085	5.63	0.168	0.79	1	0.37
sty	dac	4.05	0.168	0.79	1	0.37
sty	vvl	3.65	0.168	0.79	1	0.37
sty	Hth_Opa	3.35	0.168	0.79	1	0.37
sty	whole_OPC	3.29	0.168	0.79	1	0.37
sty	CG9932	3.13	0.168	0.79	1	0.37
sty	Vsx2	2.69	0.168	0.79	1	0.37
sty	klu	2.07	0.168	0.79	1	0.37
sty	run	2.07	0.168	0.79	1	0.37
sty	bab1	2.03	0.168	0.79	1	0.37
sty	ap	1.9	0.168	0.79	1	0.37
sty	Ets65A	1.56	0.168	0.79	1	0.37
sty	SoxN	1.49	0.168	0.79	1	0.37
sty	D_BarHI	1.49	0.168	0.79	1	0.37
sty	svp	1.48	0.168	0.79	1	0.37
sty	ey	1.46	0.168	0.79	1	0.37
sty	fd59A	1.45	0.168	0.79	1	0.37
sty	Erm_Ey	1.42	0.168	0.79	1	0.37
sty	sr	1.39	0.168	0.79	1	0.37
sty	D	1.36	0.168	0.79	1	0.37
sty	vdOptix	1.21	0.168	0.79	1	0.37
sty	tj	1.2	0.168	0.79	1	0.37
sty	TfAP-2	1.17	0.168	0.79	1	0.37
sty	bsh	1.13	0.168	0.79	1	0.37
sty	CG34340	1.09	0.168	0.79	1	0.37
armi	pdm3	7.84	0.086	0.06	0.0666666666666667	0.01
armi	tup	6.65	0.086	0.06	0.0666666666666667	0.01
armi	kn	5.5	0.086	0.06	0.0666666666666667	0.01
armi	Vsx2	5.14	0.086	0.06	0.0666666666666667	0.01
armi	CG34340	4.11	0.086	0.06	0.0666666666666667	0.01
armi	dan	3.34	0.086	0.06	0.0666666666666667	0.01
armi	luna	3.15	0.086	0.06	0.0666666666666667	0.01
armi	pros	3.11	0.086	0.06	0.0666666666666667	0.01
armi	lov	2.9	0.086	0.06	0.0666666666666667	0.01
armi	klu	2.77	0.086	0.06	0.0666666666666667	0.01
armi	vdDpp	2.11	0.086	0.06	0.0666666666666667	0.01
armi	bab1	2.11	0.086	0.06	0.0666666666666667	0.01
armi	SoxN	1.63	0.086	0.06	0.0666666666666667	0.01
armi	sim	1.63	0.086	0.06	0.0666666666666667	0.01
armi	CG3726	1.43	0.086	0.06	0.0666666666666667	0.01
armi	aop	1.33	0.086	0.06	0.0666666666666667	0.01
armi	ey	1.21	0.086	0.06	0.0666666666666667	0.01
armi	dVsx	1.2	0.086	0.06	0.0666666666666667	0.01
armi	vOptix.vVsx	1.2	0.086	0.06	0.0666666666666667	0.01
armi	CG32105	1.19	0.086	0.06	0.0666666666666667	0.01
armi	RunxB	1.18	0.086	0.06	0.0666666666666667	0.01
armi	danr	1.13	0.086	0.06	0.0666666666666667	0.01
armi	mirr	1.11	0.086	0.06	0.0666666666666667	0.01
armi	Notch	1.05	0.086	0.06	0.0666666666666667	0.01
armi	dDpp	1	0.086	0.06	0.0666666666666667	0.01
armi	Hbn_Opa_Slp	0.7	0.086	0.06	0.0666666666666667	0.01
armi	Slp_D	0.69	0.086	0.06	0.0666666666666667	0.01
armi	Sox102F	0.61	0.086	0.06	0.0666666666666667	0.01
armi	vdVsx	0.57	0.086	0.06	0.0666666666666667	0.01
armi	ap	0.55	0.086	0.06	0.0666666666666667	0.01
CycJ	pros	5.6	0.035	0.62	1	0.68
CycJ	D_BarHI	5.09	0.035	0.62	1	0.68
CycJ	SoxN	3.07	0.035	0.62	1	0.68
CycJ	Sox21b	2.13	0.035	0.62	1	0.68
CycJ	Lim3	1.84	0.035	0.62	1	0.68
CycJ	D	1.83	0.035	0.62	1	0.68
CycJ	ham	1.79	0.035	0.62	1	0.68
CycJ	pdm3	1.79	0.035	0.62	1	0.68
CycJ	CG32105	1.72	0.035	0.62	1	0.68
CycJ	CG43689	1.67	0.035	0.62	1	0.68
CycJ	vdVsx	1.64	0.035	0.62	1	0.68
CycJ	fd59A	1.59	0.035	0.62	1	0.68
CycJ	tup	1.58	0.035	0.62	1	0.68
CycJ	Stat92E	1.56	0.035	0.62	1	0.68
CycJ	Hth	1.49	0.035	0.62	1	0.68
CycJ	Notch	1.29	0.035	0.62	1	0.68
CycJ	lov	1.17	0.035	0.62	1	0.68
CycJ	danr	1.14	0.035	0.62	1	0.68
CycJ	Vsx2	1.11	0.035	0.62	1	0.68
CycJ	scro	1.08	0.035	0.62	1	0.68
CycJ	CG11294	1.07	0.035	0.62	1	0.68
CycJ	whole_OPC	1.05	0.035	0.62	1	0.68
CycJ	CG9932	0.9	0.035	0.62	1	0.68
CycJ	svp	0.73	0.035	0.62	1	0.68
CycJ	Vsx1	0.72	0.035	0.62	1	0.68
CycJ	Camta	0.71	0.035	0.62	1	0.68
CycJ	Hmx	0.68	0.035	0.62	1	0.68
CycJ	vdDpp	0.54	0.035	0.62	1	0.68
CycJ	Ets65A	0.44	0.035	0.62	1	0.68
CycJ	tj	0.35	0.035	0.62	1	0.68
CG42324	scro	8.38	0.135	0.68	1	0.78
CG42324	vvl	6.66	0.135	0.68	1	0.78
CG42324	ap	6.42	0.135	0.68	1	0.78
CG42324	Sox21b	5.93	0.135	0.68	1	0.78
CG42324	oc	5.76	0.135	0.68	1	0.78
CG42324	pros	5.62	0.135	0.68	1	0.78
CG42324	CG9932	5.09	0.135	0.68	1	0.78
CG42324	vdDpp.vdOptix	5.07	0.135	0.68	1	0.78
CG42324	Vsx1	4.95	0.135	0.68	1	0.78
CG42324	CG11294	4.89	0.135	0.68	1	0.78
CG42324	Vsx2	4.49	0.135	0.68	1	0.78
CG42324	SoxN	3.83	0.135	0.68	1	0.78
CG42324	noc	3.55	0.135	0.68	1	0.78
CG42324	mirr	2.72	0.135	0.68	1	0.78
CG42324	aop	2.31	0.135	0.68	1	0.78
CG42324	elB	2.16	0.135	0.68	1	0.78
CG42324	kn	2.01	0.135	0.68	1	0.78
CG42324	ct	1.94	0.135	0.68	1	0.78
CG42324	ab	1.84	0.135	0.68	1	0.78
CG42324	D	1.77	0.135	0.68	1	0.78
CG42324	Ets65A	1.55	0.135	0.68	1	0.78
CG42324	ey	1.54	0.135	0.68	1	0.78
CG42324	Dll	1.54	0.135	0.68	1	0.78
CG42324	Erm_Ey	1.48	0.135	0.68	1	0.78
CG42324	TfAP-2	1.45	0.135	0.68	1	0.78
CG42324	vOptix.vVsx	1.43	0.135	0.68	1	0.78
CG42324	danr	1.32	0.135	0.68	1	0.78
CG42324	whole_OPC	1.14	0.135	0.68	1	0.78
CG42324	CG32532	1.13	0.135	0.68	1	0.78
CG42324	vdVsx	1.07	0.135	0.68	1	0.78
IntS10	scro	8.31	0.1	0.22	0.382970843102535	0.24
IntS10	ab	5.39	0.1	0.22	0.382970843102535	0.24
IntS10	vvl	4.2	0.1	0.22	0.382970843102535	0.24
IntS10	Dll	3.68	0.1	0.22	0.382970843102535	0.24
IntS10	pros	3.61	0.1	0.22	0.382970843102535	0.24
IntS10	Vsx1	3.61	0.1	0.22	0.382970843102535	0.24
IntS10	ey	3.07	0.1	0.22	0.382970843102535	0.24
IntS10	Hmx	2.86	0.1	0.22	0.382970843102535	0.24
IntS10	vdDpp	2.85	0.1	0.22	0.382970843102535	0.24
IntS10	CG4328	2.75	0.1	0.22	0.382970843102535	0.24
IntS10	zfh1	2.69	0.1	0.22	0.382970843102535	0.24
IntS10	bab2	2.62	0.1	0.22	0.382970843102535	0.24
IntS10	Stat92E	2.47	0.1	0.22	0.382970843102535	0.24
IntS10	Vsx2	2.25	0.1	0.22	0.382970843102535	0.24
IntS10	foxo	2.23	0.1	0.22	0.382970843102535	0.24
IntS10	ap	2.12	0.1	0.22	0.382970843102535	0.24
IntS10	NK7.1	1.99	0.1	0.22	0.382970843102535	0.24
IntS10	svp	1.98	0.1	0.22	0.382970843102535	0.24
IntS10	hth	1.94	0.1	0.22	0.382970843102535	0.24
IntS10	apt	1.91	0.1	0.22	0.382970843102535	0.24
IntS10	Sox102F	1.6	0.1	0.22	0.382970843102535	0.24
IntS10	vDpp.vOptix	1.59	0.1	0.22	0.382970843102535	0.24
IntS10	pdm3	1.56	0.1	0.22	0.382970843102535	0.24
IntS10	whole_OPC	1.44	0.1	0.22	0.382970843102535	0.24
IntS10	sr	1.42	0.1	0.22	0.382970843102535	0.24
IntS10	dOptix	1.38	0.1	0.22	0.382970843102535	0.24
IntS10	Erm_Ey	1.35	0.1	0.22	0.382970843102535	0.24
IntS10	klu	1.29	0.1	0.22	0.382970843102535	0.24
IntS10	toy	1.24	0.1	0.22	0.382970843102535	0.24
IntS10	RunxB	1.22	0.1	0.22	0.382970843102535	0.24
CG32262	ey	4.07	0.093	0.24	0.428571428571429	0.81
CG32262	luna	2.5	0.093	0.24	0.428571428571429	0.81
CG32262	Camta	2.28	0.093	0.24	0.428571428571429	0.81
CG32262	tj	2.08	0.093	0.24	0.428571428571429	0.81
CG32262	dOptix	1.91	0.093	0.24	0.428571428571429	0.81
CG32262	bab2	1.39	0.093	0.24	0.428571428571429	0.81
CG32262	kn	1.25	0.093	0.24	0.428571428571429	0.81
CG32262	Awh	1.23	0.093	0.24	0.428571428571429	0.81
CG32262	TfAP-2	1.15	0.093	0.24	0.428571428571429	0.81
CG32262	Hbn_Opa_Slp	1.13	0.093	0.24	0.428571428571429	0.81
CG32262	D_BarHI	1.12	0.093	0.24	0.428571428571429	0.81
CG32262	bab1	1.1	0.093	0.24	0.428571428571429	0.81
CG32262	elB	1.08	0.093	0.24	0.428571428571429	0.81
CG32262	zfh2	1.03	0.093	0.24	0.428571428571429	0.81
CG32262	erm	1.02	0.093	0.24	0.428571428571429	0.81
CG32262	klu	1.01	0.093	0.24	0.428571428571429	0.81
CG32262	vDpp.vOptix	1	0.093	0.24	0.428571428571429	0.81
CG32262	vdDpp.vdOptix	1	0.093	0.24	0.428571428571429	0.81
CG32262	Opa_Erm	1	0.093	0.24	0.428571428571429	0.81
CG32262	fd59A	0.92	0.093	0.24	0.428571428571429	0.81
CG32262	Hmx	0.73	0.093	0.24	0.428571428571429	0.81
CG32262	oc	0.71	0.093	0.24	0.428571428571429	0.81
CG32262	Notch	0.67	0.093	0.24	0.428571428571429	0.81
CG32262	ham	0.66	0.093	0.24	0.428571428571429	0.81
CG32262	dac	0.63	0.093	0.24	0.428571428571429	0.81
CG32262	pdm3	0.6	0.093	0.24	0.428571428571429	0.81
CG32262	mirr	0.51	0.093	0.24	0.428571428571429	0.81
CG32262	vvl	0.38	0.093	0.24	0.428571428571429	0.81
CG32262	svp	0.36	0.093	0.24	0.428571428571429	0.81
CG32262	zfh1	0.33	0.093	0.24	0.428571428571429	0.81
CG12006	erm	8.83	0.149	0.2	0.363696483726654	0.74
CG12006	Stat92E	8.8	0.149	0.2	0.363696483726654	0.74
CG12006	sr	7.76	0.149	0.2	0.363696483726654	0.74
CG12006	Vsx1	6.8	0.149	0.2	0.363696483726654	0.74
CG12006	pros	6.3	0.149	0.2	0.363696483726654	0.74
CG12006	luna	6.11	0.149	0.2	0.363696483726654	0.74
CG12006	scro	6.1	0.149	0.2	0.363696483726654	0.74
CG12006	NK7.1	6.07	0.149	0.2	0.363696483726654	0.74
CG12006	ap	4.93	0.149	0.2	0.363696483726654	0.74
CG12006	Notch	4.82	0.149	0.2	0.363696483726654	0.74
CG12006	Hth	4.7	0.149	0.2	0.363696483726654	0.74
CG12006	hth	4.58	0.149	0.2	0.363696483726654	0.74
CG12006	Vsx2	4.39	0.149	0.2	0.363696483726654	0.74
CG12006	Dll	3.95	0.149	0.2	0.363696483726654	0.74
CG12006	Sox102F	3.9	0.149	0.2	0.363696483726654	0.74
CG12006	zfh2	3.88	0.149	0.2	0.363696483726654	0.74
CG12006	svp	3.8	0.149	0.2	0.363696483726654	0.74
CG12006	ey	3.63	0.149	0.2	0.363696483726654	0.74
CG12006	CG4328	3.58	0.149	0.2	0.363696483726654	0.74
CG12006	Opa_Erm	3.52	0.149	0.2	0.363696483726654	0.74
CG12006	tup	3.51	0.149	0.2	0.363696483726654	0.74
CG12006	lov	3.21	0.149	0.2	0.363696483726654	0.74
CG12006	vvl	2.91	0.149	0.2	0.363696483726654	0.74
CG12006	Hmx	2.9	0.149	0.2	0.363696483726654	0.74
CG12006	CG11294	2.82	0.149	0.2	0.363696483726654	0.74
CG12006	dmrt99B	2.79	0.149	0.2	0.363696483726654	0.74
CG12006	Ey_Hbn	2.59	0.149	0.2	0.363696483726654	0.74
CG12006	hbn	2.54	0.149	0.2	0.363696483726654	0.74
CG12006	bab1	2.51	0.149	0.2	0.363696483726654	0.74
CG12006	fd59A	2.32	0.149	0.2	0.363696483726654	0.74
enc	ct	9.71	0.143	-0.11	0.254823595718813	0.11
enc	hth	6.98	0.143	-0.11	0.254823595718813	0.11
enc	run	4.43	0.143	-0.11	0.254823595718813	0.11
enc	tj	2.75	0.143	-0.11	0.254823595718813	0.11
enc	hbn	2.39	0.143	-0.11	0.254823595718813	0.11
enc	Awh	2.2	0.143	-0.11	0.254823595718813	0.11
enc	RunxB	2.11	0.143	-0.11	0.254823595718813	0.11
enc	klu	1.97	0.143	-0.11	0.254823595718813	0.11
enc	ab	1.8	0.143	-0.11	0.254823595718813	0.11
enc	Notch	1.76	0.143	-0.11	0.254823595718813	0.11
enc	Vsx1	1.55	0.143	-0.11	0.254823595718813	0.11
enc	dan	1.48	0.143	-0.11	0.254823595718813	0.11
enc	fru	1.35	0.143	-0.11	0.254823595718813	0.11
enc	lov	1.28	0.143	-0.11	0.254823595718813	0.11
enc	pdm3	1.23	0.143	-0.11	0.254823595718813	0.11
enc	luna	1.12	0.143	-0.11	0.254823595718813	0.11
enc	CG11294	1.07	0.143	-0.11	0.254823595718813	0.11
enc	toy	1.03	0.143	-0.11	0.254823595718813	0.11
enc	CG32532	1.01	0.143	-0.11	0.254823595718813	0.11
enc	dve	1	0.143	-0.11	0.254823595718813	0.11
enc	vOptix	0.93	0.143	-0.11	0.254823595718813	0.11
enc	Ets65A	0.73	0.143	-0.11	0.254823595718813	0.11
enc	fd59A	0.71	0.143	-0.11	0.254823595718813	0.11
enc	NK7.1	0.67	0.143	-0.11	0.254823595718813	0.11
enc	danr	0.57	0.143	-0.11	0.254823595718813	0.11
enc	TfAP-2	0.55	0.143	-0.11	0.254823595718813	0.11
enc	dmrt99B	0.5	0.143	-0.11	0.254823595718813	0.11
enc	mirr	0.45	0.143	-0.11	0.254823595718813	0.11
enc	bab1	0.41	0.143	-0.11	0.254823595718813	0.11
enc	Opa_Erm	0.41	0.143	-0.11	0.254823595718813	0.11
Rdh	ct	10.33	0.117	0.55	0.447213595499958	0.56
Rdh	dOptix	3.24	0.117	0.55	0.447213595499958	0.56
Rdh	Stat92E	2.78	0.117	0.55	0.447213595499958	0.56
Rdh	Dll	2.75	0.117	0.55	0.447213595499958	0.56
Rdh	pdm3	2.65	0.117	0.55	0.447213595499958	0.56
Rdh	CG9932	2.47	0.117	0.55	0.447213595499958	0.56
Rdh	bab1	2.27	0.117	0.55	0.447213595499958	0.56
Rdh	ap	2.26	0.117	0.55	0.447213595499958	0.56
Rdh	klu	2.22	0.117	0.55	0.447213595499958	0.56
Rdh	run	2.21	0.117	0.55	0.447213595499958	0.56
Rdh	hth	1.95	0.117	0.55	0.447213595499958	0.56
Rdh	Awh	1.74	0.117	0.55	0.447213595499958	0.56
Rdh	foxo	1.73	0.117	0.55	0.447213595499958	0.56
Rdh	whole_OPC	1.69	0.117	0.55	0.447213595499958	0.56
Rdh	Hmx	1.6	0.117	0.55	0.447213595499958	0.56
Rdh	ey	1.56	0.117	0.55	0.447213595499958	0.56
Rdh	dOptix.dVsx	1.48	0.117	0.55	0.447213595499958	0.56
Rdh	rn	1.46	0.117	0.55	0.447213595499958	0.56
Rdh	vOptix	1.45	0.117	0.55	0.447213595499958	0.56
Rdh	vdDpp	1.43	0.117	0.55	0.447213595499958	0.56
Rdh	fru	1.41	0.117	0.55	0.447213595499958	0.56
Rdh	Notch	1.35	0.117	0.55	0.447213595499958	0.56
Rdh	bsh	1.34	0.117	0.55	0.447213595499958	0.56
Rdh	dan	1.15	0.117	0.55	0.447213595499958	0.56
Rdh	ab	1.02	0.117	0.55	0.447213595499958	0.56
Rdh	CG11294	0.99	0.117	0.55	0.447213595499958	0.56
Rdh	Erm_Ey	0.98	0.117	0.55	0.447213595499958	0.56
Rdh	D_BarHI	0.97	0.117	0.55	0.447213595499958	0.56
Rdh	bi	0.89	0.117	0.55	0.447213595499958	0.56
Rdh	Vsx1	0.89	0.117	0.55	0.447213595499958	0.56
Awh	hbn	9.94	0.063	0.69	1	0.56
Awh	CG32532	8.23	0.063	0.69	1	0.56
Awh	NK7.1	6.98	0.063	0.69	1	0.56
Awh	tj	6.89	0.063	0.69	1	0.56
Awh	Ets65A	4.66	0.063	0.69	1	0.56
Awh	kn	2.98	0.063	0.69	1	0.56
Awh	Lim3	1.91	0.063	0.69	1	0.56
Awh	tup	1.88	0.063	0.69	1	0.56
Awh	zfh1	1.5	0.063	0.69	1	0.56
Awh	dac	1.4	0.063	0.69	1	0.56
Awh	klu	1.32	0.063	0.69	1	0.56
Awh	fru	1.25	0.063	0.69	1	0.56
Awh	Stat92E	1.23	0.063	0.69	1	0.56
Awh	Vsx1	1.18	0.063	0.69	1	0.56
Awh	CG9932	1.17	0.063	0.69	1	0.56
Awh	scro	1.11	0.063	0.69	1	0.56
Awh	bab2	1.1	0.063	0.69	1	0.56
Awh	foxo	1	0.063	0.69	1	0.56
Awh	dDpp.dOptix	1	0.063	0.69	1	0.56
Awh	Vsx2	0.99	0.063	0.69	1	0.56
Awh	Erm_Ey	0.99	0.063	0.69	1	0.56
Awh	Hbn_Opa_Slp	0.98	0.063	0.69	1	0.56
Awh	svp	0.98	0.063	0.69	1	0.56
Awh	bab1	0.96	0.063	0.69	1	0.56
Awh	vvl	0.9	0.063	0.69	1	0.56
Awh	CG11294	0.84	0.063	0.69	1	0.56
Awh	fd59A	0.75	0.063	0.69	1	0.56
Awh	lov	0.71	0.063	0.69	1	0.56
Awh	Hmx	0.7	0.063	0.69	1	0.56
Awh	Slp_D	0.6	0.063	0.69	1	0.56
CG14977	luna	13.23	0.188	0.49	0.683130051063973	0.61
CG14977	danr	6.91	0.188	0.49	0.683130051063973	0.61
CG14977	Vsx1	6.3	0.188	0.49	0.683130051063973	0.61
CG14977	noc	4.91	0.188	0.49	0.683130051063973	0.61
CG14977	pros	4.55	0.188	0.49	0.683130051063973	0.61
CG14977	ab	3.81	0.188	0.49	0.683130051063973	0.61
CG14977	klu	3.47	0.188	0.49	0.683130051063973	0.61
CG14977	dac	3.19	0.188	0.49	0.683130051063973	0.61
CG14977	dan	3.08	0.188	0.49	0.683130051063973	0.61
CG14977	bab1	2.79	0.188	0.49	0.683130051063973	0.61
CG14977	elB	2.74	0.188	0.49	0.683130051063973	0.61
CG14977	CG4328	2.28	0.188	0.49	0.683130051063973	0.61
CG14977	ham	1.96	0.188	0.49	0.683130051063973	0.61
CG14977	tj	1.88	0.188	0.49	0.683130051063973	0.61
CG14977	Ets65A	1.84	0.188	0.49	0.683130051063973	0.61
CG14977	ap	1.75	0.188	0.49	0.683130051063973	0.61
CG14977	D	1.62	0.188	0.49	0.683130051063973	0.61
CG14977	ct	1.56	0.188	0.49	0.683130051063973	0.61
CG14977	scro	1.46	0.188	0.49	0.683130051063973	0.61
CG14977	Hbn_Opa_Slp	1.39	0.188	0.49	0.683130051063973	0.61
CG14977	vdOptix	1.31	0.188	0.49	0.683130051063973	0.61
CG14977	vdVsx	1.15	0.188	0.49	0.683130051063973	0.61
CG14977	vdDpp	1.11	0.188	0.49	0.683130051063973	0.61
CG14977	Opa_Erm	1	0.188	0.49	0.683130051063973	0.61
CG14977	Camta	0.93	0.188	0.49	0.683130051063973	0.61
CG14977	oc	0.9	0.188	0.49	0.683130051063973	0.61
CG14977	dmrt99B	0.88	0.188	0.49	0.683130051063973	0.61
CG14977	Dll	0.7	0.188	0.49	0.683130051063973	0.61
CG14977	dOptix.dVsx	0.66	0.188	0.49	0.683130051063973	0.61
CG14977	fkh	0.53	0.188	0.49	0.683130051063973	0.61
Ccz1	CG3726	6.98	0.139	0.13	0.683130051063973	0.73
Ccz1	dan	4.52	0.139	0.13	0.683130051063973	0.73
Ccz1	CG11294	4.28	0.139	0.13	0.683130051063973	0.73
Ccz1	ap	3.54	0.139	0.13	0.683130051063973	0.73
Ccz1	Camta	3.15	0.139	0.13	0.683130051063973	0.73
Ccz1	Dll	2.87	0.139	0.13	0.683130051063973	0.73
Ccz1	luna	2.86	0.139	0.13	0.683130051063973	0.73
Ccz1	sr	2.72	0.139	0.13	0.683130051063973	0.73
Ccz1	Ets65A	2.68	0.139	0.13	0.683130051063973	0.73
Ccz1	dVsx	2.56	0.139	0.13	0.683130051063973	0.73
Ccz1	tsh	2.4	0.139	0.13	0.683130051063973	0.73
Ccz1	bsh	2.34	0.139	0.13	0.683130051063973	0.73
Ccz1	Slp_D	1.91	0.139	0.13	0.683130051063973	0.73
Ccz1	SoxN	1.86	0.139	0.13	0.683130051063973	0.73
Ccz1	dOptix.dVsx	1.63	0.139	0.13	0.683130051063973	0.73
Ccz1	hbn	1.6	0.139	0.13	0.683130051063973	0.73
Ccz1	zfh1	1.54	0.139	0.13	0.683130051063973	0.73
Ccz1	vOptix	1.42	0.139	0.13	0.683130051063973	0.73
Ccz1	bi	1.4	0.139	0.13	0.683130051063973	0.73
Ccz1	dve	1.38	0.139	0.13	0.683130051063973	0.73
Ccz1	Hmx	1.34	0.139	0.13	0.683130051063973	0.73
Ccz1	D	1.12	0.139	0.13	0.683130051063973	0.73
Ccz1	bab1	1.1	0.139	0.13	0.683130051063973	0.73
Ccz1	tj	1.08	0.139	0.13	0.683130051063973	0.73
Ccz1	lov	1.08	0.139	0.13	0.683130051063973	0.73
Ccz1	vdOptix.vdVsx	1	0.139	0.13	0.683130051063973	0.73
Ccz1	run	0.96	0.139	0.13	0.683130051063973	0.73
Ccz1	noc	0.94	0.139	0.13	0.683130051063973	0.73
Ccz1	CG43689	0.81	0.139	0.13	0.683130051063973	0.73
Ccz1	ey	0.76	0.139	0.13	0.683130051063973	0.73
ida	bi	4.34	0.068	0.17	1	0.88
ida	rn	3.76	0.068	0.17	1	0.88
ida	Awh	3.66	0.068	0.17	1	0.88
ida	SoxN	3.4	0.068	0.17	1	0.88
ida	apt	2.86	0.068	0.17	1	0.88
ida	CG32532	2.46	0.068	0.17	1	0.88
ida	elB	2.34	0.068	0.17	1	0.88
ida	ab	2.28	0.068	0.17	1	0.88
ida	vdOptix.vdVsx	2.18	0.068	0.17	1	0.88
ida	kn	2.16	0.068	0.17	1	0.88
ida	CG11294	2.14	0.068	0.17	1	0.88
ida	erm	1.8	0.068	0.17	1	0.88
ida	ct	1.38	0.068	0.17	1	0.88
ida	vDpp	1.35	0.068	0.17	1	0.88
ida	CG43689	1.34	0.068	0.17	1	0.88
ida	noc	1.27	0.068	0.17	1	0.88
ida	CG32105	1.25	0.068	0.17	1	0.88
ida	klu	1.17	0.068	0.17	1	0.88
ida	CG3726	1.1	0.068	0.17	1	0.88
ida	Ey_Hbn	1.08	0.068	0.17	1	0.88
ida	Opa_Erm	1	0.068	0.17	1	0.88
ida	D_BarHI	0.94	0.068	0.17	1	0.88
ida	scro	0.94	0.068	0.17	1	0.88
ida	fru	0.88	0.068	0.17	1	0.88
ida	CG34340	0.87	0.068	0.17	1	0.88
ida	svp	0.86	0.068	0.17	1	0.88
ida	oc	0.78	0.068	0.17	1	0.88
ida	Slp_D	0.73	0.068	0.17	1	0.88
ida	Hth_Opa	0.51	0.068	0.17	1	0.88
ida	CG9932	0.48	0.068	0.17	1	0.88
Eip63F-1	vdOptix	6.96	0.193	0.11	0.29277002188456	0.41
Eip63F-1	Lim3	5.52	0.193	0.11	0.29277002188456	0.41
Eip63F-1	CG11294	4.85	0.193	0.11	0.29277002188456	0.41
Eip63F-1	SoxN	4.56	0.193	0.11	0.29277002188456	0.41
Eip63F-1	Ey_Hbn	4.09	0.193	0.11	0.29277002188456	0.41
Eip63F-1	ey	4.03	0.193	0.11	0.29277002188456	0.41
Eip63F-1	Hmx	3.17	0.193	0.11	0.29277002188456	0.41
Eip63F-1	ab	2.1	0.193	0.11	0.29277002188456	0.41
Eip63F-1	noc	1.81	0.193	0.11	0.29277002188456	0.41
Eip63F-1	danr	1.74	0.193	0.11	0.29277002188456	0.41
Eip63F-1	svp	1.38	0.193	0.11	0.29277002188456	0.41
Eip63F-1	RunxB	1.36	0.193	0.11	0.29277002188456	0.41
Eip63F-1	run	1.2	0.193	0.11	0.29277002188456	0.41
Eip63F-1	bi	1.16	0.193	0.11	0.29277002188456	0.41
Eip63F-1	Vsx2	1.07	0.193	0.11	0.29277002188456	0.41
Eip63F-1	scro	1.07	0.193	0.11	0.29277002188456	0.41
Eip63F-1	Hbn_Opa_Slp	1.05	0.193	0.11	0.29277002188456	0.41
Eip63F-1	fkh	1.03	0.193	0.11	0.29277002188456	0.41
Eip63F-1	TfAP-2	0.96	0.193	0.11	0.29277002188456	0.41
Eip63F-1	Notch	0.94	0.193	0.11	0.29277002188456	0.41
Eip63F-1	vDpp.vOptix	0.93	0.193	0.11	0.29277002188456	0.41
Eip63F-1	Stat92E	0.91	0.193	0.11	0.29277002188456	0.41
Eip63F-1	dan	0.89	0.193	0.11	0.29277002188456	0.41
Eip63F-1	fd59A	0.86	0.193	0.11	0.29277002188456	0.41
Eip63F-1	Vsx1	0.86	0.193	0.11	0.29277002188456	0.41
Eip63F-1	mirr	0.82	0.193	0.11	0.29277002188456	0.41
Eip63F-1	fru	0.81	0.193	0.11	0.29277002188456	0.41
Eip63F-1	toy	0.71	0.193	0.11	0.29277002188456	0.41
Eip63F-1	CG34340	0.66	0.193	0.11	0.29277002188456	0.41
Eip63F-1	Ets65A	0.56	0.193	0.11	0.29277002188456	0.41
CG10866	CG11085	7.78	0.071	-0.05	0.333333333333333	0.65
CG10866	CG9932	4.51	0.071	-0.05	0.333333333333333	0.65
CG10866	CG3726	3.38	0.071	-0.05	0.333333333333333	0.65
CG10866	aop	3.34	0.071	-0.05	0.333333333333333	0.65
CG10866	Awh	2.84	0.071	-0.05	0.333333333333333	0.65
CG10866	Vsx1	2.65	0.071	-0.05	0.333333333333333	0.65
CG10866	CG11294	2.37	0.071	-0.05	0.333333333333333	0.65
CG10866	vDpp	2.34	0.071	-0.05	0.333333333333333	0.65
CG10866	CG4328	2.3	0.071	-0.05	0.333333333333333	0.65
CG10866	noc	2.23	0.071	-0.05	0.333333333333333	0.65
CG10866	CG34340	1.61	0.071	-0.05	0.333333333333333	0.65
CG10866	vdOptix.vdVsx	1.54	0.071	-0.05	0.333333333333333	0.65
CG10866	SoxN	1.52	0.071	-0.05	0.333333333333333	0.65
CG10866	dVsx	1.37	0.071	-0.05	0.333333333333333	0.65
CG10866	tj	1.36	0.071	-0.05	0.333333333333333	0.65
CG10866	CG32532	1.33	0.071	-0.05	0.333333333333333	0.65
CG10866	Lim3	1.3	0.071	-0.05	0.333333333333333	0.65
CG10866	whole_OPC	1.28	0.071	-0.05	0.333333333333333	0.65
CG10866	dOptix	1.26	0.071	-0.05	0.333333333333333	0.65
CG10866	scro	1.18	0.071	-0.05	0.333333333333333	0.65
CG10866	elB	1.14	0.071	-0.05	0.333333333333333	0.65
CG10866	Sox21b	1.06	0.071	-0.05	0.333333333333333	0.65
CG10866	tup	1.03	0.071	-0.05	0.333333333333333	0.65
CG10866	vvl	0.94	0.071	-0.05	0.333333333333333	0.65
CG10866	bsh	0.86	0.071	-0.05	0.333333333333333	0.65
CG10866	Opa_Erm	0.84	0.071	-0.05	0.333333333333333	0.65
CG10866	Ey_Hbn	0.76	0.071	-0.05	0.333333333333333	0.65
CG10866	Vsx2	0.7	0.071	-0.05	0.333333333333333	0.65
CG10866	Notch	0.65	0.071	-0.05	0.333333333333333	0.65
CG10866	sim	0.59	0.071	-0.05	0.333333333333333	0.65
CG14982	hth	13.31	0.068	0.74	0.786795792469443	0.6
CG14982	CG34340	7.76	0.068	0.74	0.786795792469443	0.6
CG14982	Ets65A	7.16	0.068	0.74	0.786795792469443	0.6
CG14982	klu	6.91	0.068	0.74	0.786795792469443	0.6
CG14982	sr	5.71	0.068	0.74	0.786795792469443	0.6
CG14982	ct	4.61	0.068	0.74	0.786795792469443	0.6
CG14982	CG3726	4.54	0.068	0.74	0.786795792469443	0.6
CG14982	luna	3.99	0.068	0.74	0.786795792469443	0.6
CG14982	Vsx2	3.78	0.068	0.74	0.786795792469443	0.6
CG14982	TfAP-2	3.69	0.068	0.74	0.786795792469443	0.6
CG14982	fd59A	3.17	0.068	0.74	0.786795792469443	0.6
CG14982	CG11085	2.46	0.068	0.74	0.786795792469443	0.6
CG14982	noc	2.15	0.068	0.74	0.786795792469443	0.6
CG14982	zfh1	2.01	0.068	0.74	0.786795792469443	0.6
CG14982	Vsx1	2	0.068	0.74	0.786795792469443	0.6
CG14982	pdm3	1.97	0.068	0.74	0.786795792469443	0.6
CG14982	sim	1.79	0.068	0.74	0.786795792469443	0.6
CG14982	Erm_Ey	1.78	0.068	0.74	0.786795792469443	0.6
CG14982	mirr	1.77	0.068	0.74	0.786795792469443	0.6
CG14982	bab1	1.68	0.068	0.74	0.786795792469443	0.6
CG14982	elB	1.46	0.068	0.74	0.786795792469443	0.6
CG14982	tup	1.41	0.068	0.74	0.786795792469443	0.6
CG14982	ap	1.37	0.068	0.74	0.786795792469443	0.6
CG14982	scro	1.36	0.068	0.74	0.786795792469443	0.6
CG14982	pros	1.32	0.068	0.74	0.786795792469443	0.6
CG14982	vdDpp	1.3	0.068	0.74	0.786795792469443	0.6
CG14982	fru	1.21	0.068	0.74	0.786795792469443	0.6
CG14982	vDpp.vOptix	1.19	0.068	0.74	0.786795792469443	0.6
CG14982	apt	1.19	0.068	0.74	0.786795792469443	0.6
CG14982	CG9932	1.17	0.068	0.74	0.786795792469443	0.6
scrt	sim	16.99	0.256	0.92	1	0.78
scrt	luna	10.9	0.256	0.92	1	0.78
scrt	Vsx1	10.42	0.256	0.92	1	0.78
scrt	pros	7.38	0.256	0.92	1	0.78
scrt	Vsx2	6.13	0.256	0.92	1	0.78
scrt	aop	4.87	0.256	0.92	1	0.78
scrt	CG9932	4.52	0.256	0.92	1	0.78
scrt	Hmx	4.03	0.256	0.92	1	0.78
scrt	CG32105	3.72	0.256	0.92	1	0.78
scrt	CG11085	3.66	0.256	0.92	1	0.78
scrt	rn	3.5	0.256	0.92	1	0.78
scrt	hth	3.19	0.256	0.92	1	0.78
scrt	Lim3	2.84	0.256	0.92	1	0.78
scrt	tup	2.79	0.256	0.92	1	0.78
scrt	dac	2.61	0.256	0.92	1	0.78
scrt	Camta	2.61	0.256	0.92	1	0.78
scrt	ct	2.61	0.256	0.92	1	0.78
scrt	ey	2.3	0.256	0.92	1	0.78
scrt	Awh	2.3	0.256	0.92	1	0.78
scrt	noc	2.24	0.256	0.92	1	0.78
scrt	ap	2.08	0.256	0.92	1	0.78
scrt	fru	2	0.256	0.92	1	0.78
scrt	bab2	1.95	0.256	0.92	1	0.78
scrt	D_BarHI	1.81	0.256	0.92	1	0.78
scrt	whole_OPC	1.78	0.256	0.92	1	0.78
scrt	vDpp.vOptix	1.57	0.256	0.92	1	0.78
scrt	Opa_Erm	1.53	0.256	0.92	1	0.78
scrt	scro	1.53	0.256	0.92	1	0.78
scrt	CG11294	1.52	0.256	0.92	1	0.78
scrt	elB	1.44	0.256	0.92	1	0.78
CG14985	CG43689	5.89	0.085	0.47	0.683130051063973	0.76
CG14985	aop	5.11	0.085	0.47	0.683130051063973	0.76
CG14985	run	1.97	0.085	0.47	0.683130051063973	0.76
CG14985	dan	1.93	0.085	0.47	0.683130051063973	0.76
CG14985	vdDpp	1.86	0.085	0.47	0.683130051063973	0.76
CG14985	Awh	1.85	0.085	0.47	0.683130051063973	0.76
CG14985	scro	1.84	0.085	0.47	0.683130051063973	0.76
CG14985	Hth_Opa	1.8	0.085	0.47	0.683130051063973	0.76
CG14985	hbn	1.75	0.085	0.47	0.683130051063973	0.76
CG14985	toy	1.5	0.085	0.47	0.683130051063973	0.76
CG14985	Stat92E	1.45	0.085	0.47	0.683130051063973	0.76
CG14985	ab	1.43	0.085	0.47	0.683130051063973	0.76
CG14985	vdOptix.vdVsx	1.31	0.085	0.47	0.683130051063973	0.76
CG14985	fd59A	1.27	0.085	0.47	0.683130051063973	0.76
CG14985	CG11085	1.13	0.085	0.47	0.683130051063973	0.76
CG14985	Notch	1.07	0.085	0.47	0.683130051063973	0.76
CG14985	Ets65A	1.02	0.085	0.47	0.683130051063973	0.76
CG14985	Erm_Ey	1.01	0.085	0.47	0.683130051063973	0.76
CG14985	vDpp	1	0.085	0.47	0.683130051063973	0.76
CG14985	vdDpp.vdOptix	1	0.085	0.47	0.683130051063973	0.76
CG14985	fru	0.77	0.085	0.47	0.683130051063973	0.76
CG14985	dve	0.73	0.085	0.47	0.683130051063973	0.76
CG14985	CG32532	0.69	0.085	0.47	0.683130051063973	0.76
CG14985	D	0.63	0.085	0.47	0.683130051063973	0.76
CG14985	Hmx	0.54	0.085	0.47	0.683130051063973	0.76
CG14985	Ey_Hbn	0.46	0.085	0.47	0.683130051063973	0.76
CG14985	ey	0.46	0.085	0.47	0.683130051063973	0.76
CG14985	tup	0.42	0.085	0.47	0.683130051063973	0.76
CG14985	erm	0.33	0.085	0.47	0.683130051063973	0.76
CG14985	noc	0.24	0.085	0.47	0.683130051063973	0.76
Mul1	Stat92E	5.21	0.076	0.1	0.53748384988657	0.66
Mul1	fd59A	3.86	0.076	0.1	0.53748384988657	0.66
Mul1	CG32532	3.74	0.076	0.1	0.53748384988657	0.66
Mul1	danr	3.25	0.076	0.1	0.53748384988657	0.66
Mul1	Camta	3.18	0.076	0.1	0.53748384988657	0.66
Mul1	kn	2.99	0.076	0.1	0.53748384988657	0.66
Mul1	bi	2.95	0.076	0.1	0.53748384988657	0.66
Mul1	CG34340	2.94	0.076	0.1	0.53748384988657	0.66
Mul1	CG9932	2.32	0.076	0.1	0.53748384988657	0.66
Mul1	fru	2.01	0.076	0.1	0.53748384988657	0.66
Mul1	dmrt99B	1.99	0.076	0.1	0.53748384988657	0.66
Mul1	klu	1.53	0.076	0.1	0.53748384988657	0.66
Mul1	dOptix.dVsx	1.52	0.076	0.1	0.53748384988657	0.66
Mul1	vdDpp	1.51	0.076	0.1	0.53748384988657	0.66
Mul1	mirr	1.37	0.076	0.1	0.53748384988657	0.66
Mul1	D_BarHI	1.31	0.076	0.1	0.53748384988657	0.66
Mul1	NK7.1	1.19	0.076	0.1	0.53748384988657	0.66
Mul1	SoxN	1.1	0.076	0.1	0.53748384988657	0.66
Mul1	ab	1.07	0.076	0.1	0.53748384988657	0.66
Mul1	vDpp.vOptix	1.02	0.076	0.1	0.53748384988657	0.66
Mul1	TfAP-2	0.86	0.076	0.1	0.53748384988657	0.66
Mul1	CG11085	0.83	0.076	0.1	0.53748384988657	0.66
Mul1	Dll	0.81	0.076	0.1	0.53748384988657	0.66
Mul1	vOptix	0.77	0.076	0.1	0.53748384988657	0.66
Mul1	aop	0.68	0.076	0.1	0.53748384988657	0.66
Mul1	vvl	0.59	0.076	0.1	0.53748384988657	0.66
Mul1	Lim3	0.54	0.076	0.1	0.53748384988657	0.66
Mul1	Awh	0.52	0.076	0.1	0.53748384988657	0.66
Mul1	vdDpp.vdOptix	0.4	0.076	0.1	0.53748384988657	0.66
Mul1	tj	0.37	0.076	0.1	0.53748384988657	0.66
Gad1	CG11294	22.05	0.477	0.64	0.764470787156438	0.07
Gad1	Ey_Hbn	10.93	0.477	0.64	0.764470787156438	0.07
Gad1	Lim3	10.3	0.477	0.64	0.764470787156438	0.07
Gad1	Hth	9.48	0.477	0.64	0.764470787156438	0.07
Gad1	hth	8.97	0.477	0.64	0.764470787156438	0.07
Gad1	Hmx	7.77	0.477	0.64	0.764470787156438	0.07
Gad1	NK7.1	5.87	0.477	0.64	0.764470787156438	0.07
Gad1	svp	3.53	0.477	0.64	0.764470787156438	0.07
Gad1	ey	3.23	0.477	0.64	0.764470787156438	0.07
Gad1	tup	2.86	0.477	0.64	0.764470787156438	0.07
Gad1	oc	2.64	0.477	0.64	0.764470787156438	0.07
Gad1	TfAP-2	2.6	0.477	0.64	0.764470787156438	0.07
Gad1	Vsx2	2.57	0.477	0.64	0.764470787156438	0.07
Gad1	fkh	2.52	0.477	0.64	0.764470787156438	0.07
Gad1	dan	2.5	0.477	0.64	0.764470787156438	0.07
Gad1	apt	2.43	0.477	0.64	0.764470787156438	0.07
Gad1	Notch	2.29	0.477	0.64	0.764470787156438	0.07
Gad1	Sox21b	2.29	0.477	0.64	0.764470787156438	0.07
Gad1	Hth_Opa	2.29	0.477	0.64	0.764470787156438	0.07
Gad1	scro	2.28	0.477	0.64	0.764470787156438	0.07
Gad1	kn	2.25	0.477	0.64	0.764470787156438	0.07
Gad1	D	2.23	0.477	0.64	0.764470787156438	0.07
Gad1	sr	2.13	0.477	0.64	0.764470787156438	0.07
Gad1	ab	2.12	0.477	0.64	0.764470787156438	0.07
Gad1	Dll	1.87	0.477	0.64	0.764470787156438	0.07
Gad1	tj	1.82	0.477	0.64	0.764470787156438	0.07
Gad1	whole_OPC	1.82	0.477	0.64	0.764470787156438	0.07
Gad1	Ets65A	1.76	0.477	0.64	0.764470787156438	0.07
Gad1	Vsx1	1.67	0.477	0.64	0.764470787156438	0.07
Gad1	Opa_Erm	1.42	0.477	0.64	0.764470787156438	0.07
CG14989	CG11294	20.47	0.907	0.89	0.870388279778489	0.28
CG14989	Lim3	14.89	0.907	0.89	0.870388279778489	0.28
CG14989	ey	9.72	0.907	0.89	0.870388279778489	0.28
CG14989	Hmx	9.6	0.907	0.89	0.870388279778489	0.28
CG14989	run	8.77	0.907	0.89	0.870388279778489	0.28
CG14989	Ey_Hbn	8.35	0.907	0.89	0.870388279778489	0.28
CG14989	RunxB	7.2	0.907	0.89	0.870388279778489	0.28
CG14989	Hth	5.04	0.907	0.89	0.870388279778489	0.28
CG14989	ab	4.81	0.907	0.89	0.870388279778489	0.28
CG14989	Erm_Ey	4.54	0.907	0.89	0.870388279778489	0.28
CG14989	dan	4.46	0.907	0.89	0.870388279778489	0.28
CG14989	NK7.1	4.33	0.907	0.89	0.870388279778489	0.28
CG14989	hth	4.25	0.907	0.89	0.870388279778489	0.28
CG14989	kn	4.13	0.907	0.89	0.870388279778489	0.28
CG14989	Hth_Opa	3.39	0.907	0.89	0.870388279778489	0.28
CG14989	Vsx2	3.28	0.907	0.89	0.870388279778489	0.28
CG14989	CG9932	3.25	0.907	0.89	0.870388279778489	0.28
CG14989	erm	3.12	0.907	0.89	0.870388279778489	0.28
CG14989	Opa_Erm	3.04	0.907	0.89	0.870388279778489	0.28
CG14989	SoxN	2.17	0.907	0.89	0.870388279778489	0.28
CG14989	sr	2.15	0.907	0.89	0.870388279778489	0.28
CG14989	vdOptix	2.06	0.907	0.89	0.870388279778489	0.28
CG14989	fru	1.92	0.907	0.89	0.870388279778489	0.28
CG14989	Vsx1	1.7	0.907	0.89	0.870388279778489	0.28
CG14989	bab1	1.64	0.907	0.89	0.870388279778489	0.28
CG14989	scro	1.56	0.907	0.89	0.870388279778489	0.28
CG14989	Sox21b	1.4	0.907	0.89	0.870388279778489	0.28
CG14989	klu	1.35	0.907	0.89	0.870388279778489	0.28
CG14989	vOptix.vVsx	1.3	0.907	0.89	0.870388279778489	0.28
CG14989	CG4328	1.27	0.907	0.89	0.870388279778489	0.28
Ack	TfAP-2	5.75	0.048	0.5	0.53748384988657	0.31
Ack	CG3726	3.51	0.048	0.5	0.53748384988657	0.31
Ack	ap	2.62	0.048	0.5	0.53748384988657	0.31
Ack	dOptix.dVsx	2.42	0.048	0.5	0.53748384988657	0.31
Ack	vvl	2	0.048	0.5	0.53748384988657	0.31
Ack	tsh	1.95	0.048	0.5	0.53748384988657	0.31
Ack	zfh1	1.8	0.048	0.5	0.53748384988657	0.31
Ack	klu	1.8	0.048	0.5	0.53748384988657	0.31
Ack	hth	1.57	0.048	0.5	0.53748384988657	0.31
Ack	vdDpp	1.35	0.048	0.5	0.53748384988657	0.31
Ack	Ey_Hbn	1.3	0.048	0.5	0.53748384988657	0.31
Ack	CG4328	1.18	0.048	0.5	0.53748384988657	0.31
Ack	ct	1.15	0.048	0.5	0.53748384988657	0.31
Ack	CG11294	1.14	0.048	0.5	0.53748384988657	0.31
Ack	dmrt99B	1.1	0.048	0.5	0.53748384988657	0.31
Ack	svp	1.04	0.048	0.5	0.53748384988657	0.31
Ack	CG11085	1.04	0.048	0.5	0.53748384988657	0.31
Ack	erm	1.01	0.048	0.5	0.53748384988657	0.31
Ack	dve	0.97	0.048	0.5	0.53748384988657	0.31
Ack	CG43689	0.86	0.048	0.5	0.53748384988657	0.31
Ack	Awh	0.83	0.048	0.5	0.53748384988657	0.31
Ack	vDpp	0.75	0.048	0.5	0.53748384988657	0.31
Ack	Hth_Opa	0.72	0.048	0.5	0.53748384988657	0.31
Ack	CG32105	0.71	0.048	0.5	0.53748384988657	0.31
Ack	tup	0.63	0.048	0.5	0.53748384988657	0.31
Ack	dac	0.39	0.048	0.5	0.53748384988657	0.31
Ack	vdOptix	0.31	0.048	0.5	0.53748384988657	0.31
Ack	run	0.29	0.048	0.5	0.53748384988657	0.31
Ack	zfh2	0.29	0.048	0.5	0.53748384988657	0.31
Ack	whole_OPC	0.25	0.048	0.5	0.53748384988657	0.31
ens	CG3726	6.87	0.145	0.24	0.382970843102535	0.68
ens	TfAP-2	6.84	0.145	0.24	0.382970843102535	0.68
ens	hth	5.02	0.145	0.24	0.382970843102535	0.68
ens	bi	4.73	0.145	0.24	0.382970843102535	0.68
ens	NK7.1	3.94	0.145	0.24	0.382970843102535	0.68
ens	Vsx1	3.45	0.145	0.24	0.382970843102535	0.68
ens	fru	3.27	0.145	0.24	0.382970843102535	0.68
ens	lov	3.22	0.145	0.24	0.382970843102535	0.68
ens	ct	2.63	0.145	0.24	0.382970843102535	0.68
ens	noc	2.29	0.145	0.24	0.382970843102535	0.68
ens	vvl	2.2	0.145	0.24	0.382970843102535	0.68
ens	D	2.17	0.145	0.24	0.382970843102535	0.68
ens	apt	2.1	0.145	0.24	0.382970843102535	0.68
ens	CG11294	2.01	0.145	0.24	0.382970843102535	0.68
ens	bab1	1.9	0.145	0.24	0.382970843102535	0.68
ens	Lim3	1.62	0.145	0.24	0.382970843102535	0.68
ens	Hbn_Opa_Slp	1.59	0.145	0.24	0.382970843102535	0.68
ens	Hth	1.52	0.145	0.24	0.382970843102535	0.68
ens	dan	1.42	0.145	0.24	0.382970843102535	0.68
ens	mirr	1.41	0.145	0.24	0.382970843102535	0.68
ens	Sox102F	1.3	0.145	0.24	0.382970843102535	0.68
ens	vOptix.vVsx	1.29	0.145	0.24	0.382970843102535	0.68
ens	vdDpp	1.27	0.145	0.24	0.382970843102535	0.68
ens	danr	1.21	0.145	0.24	0.382970843102535	0.68
ens	elB	1.19	0.145	0.24	0.382970843102535	0.68
ens	oc	1.12	0.145	0.24	0.382970843102535	0.68
ens	vdOptix	1	0.145	0.24	0.382970843102535	0.68
ens	Sox21b	0.85	0.145	0.24	0.382970843102535	0.68
ens	D_BarHI	0.84	0.145	0.24	0.382970843102535	0.68
ens	Dll	0.78	0.145	0.24	0.382970843102535	0.68
RfC4	noc	7.63	0.061	0.3	0.333333333333333	0.58
RfC4	CG34340	5.84	0.061	0.3	0.333333333333333	0.58
RfC4	dve	4.52	0.061	0.3	0.333333333333333	0.58
RfC4	NK7.1	4.15	0.061	0.3	0.333333333333333	0.58
RfC4	run	4.01	0.061	0.3	0.333333333333333	0.58
RfC4	scro	3.55	0.061	0.3	0.333333333333333	0.58
RfC4	luna	3.38	0.061	0.3	0.333333333333333	0.58
RfC4	sr	3.19	0.061	0.3	0.333333333333333	0.58
RfC4	RunxB	2.55	0.061	0.3	0.333333333333333	0.58
RfC4	Dll	2.26	0.061	0.3	0.333333333333333	0.58
RfC4	hbn	2.02	0.061	0.3	0.333333333333333	0.58
RfC4	foxo	1.68	0.061	0.3	0.333333333333333	0.58
RfC4	Hth	1.58	0.061	0.3	0.333333333333333	0.58
RfC4	vdOptix	1.47	0.061	0.3	0.333333333333333	0.58
RfC4	Erm_Ey	1.45	0.061	0.3	0.333333333333333	0.58
RfC4	svp	1.43	0.061	0.3	0.333333333333333	0.58
RfC4	vdDpp	1.34	0.061	0.3	0.333333333333333	0.58
RfC4	dVsx	1.34	0.061	0.3	0.333333333333333	0.58
RfC4	klu	1.34	0.061	0.3	0.333333333333333	0.58
RfC4	CG11294	1.28	0.061	0.3	0.333333333333333	0.58
RfC4	ham	1.23	0.061	0.3	0.333333333333333	0.58
RfC4	ey	1.22	0.061	0.3	0.333333333333333	0.58
RfC4	Awh	1.06	0.061	0.3	0.333333333333333	0.58
RfC4	hth	1.04	0.061	0.3	0.333333333333333	0.58
RfC4	Lim3	1.02	0.061	0.3	0.333333333333333	0.58
RfC4	danr	1	0.061	0.3	0.333333333333333	0.58
RfC4	dOptix	1	0.061	0.3	0.333333333333333	0.58
RfC4	aop	0.97	0.061	0.3	0.333333333333333	0.58
RfC4	CG3726	0.95	0.061	0.3	0.333333333333333	0.58
RfC4	Sox102F	0.9	0.061	0.3	0.333333333333333	0.58
Ras64B	SoxN	9.77	0.122	-0.3	0.149071198499986	0.24
Ras64B	CG3726	8.77	0.122	-0.3	0.149071198499986	0.24
Ras64B	danr	7.4	0.122	-0.3	0.149071198499986	0.24
Ras64B	vvl	5.72	0.122	-0.3	0.149071198499986	0.24
Ras64B	lov	4.55	0.122	-0.3	0.149071198499986	0.24
Ras64B	zfh1	4.06	0.122	-0.3	0.149071198499986	0.24
Ras64B	toy	3.5	0.122	-0.3	0.149071198499986	0.24
Ras64B	kn	3.19	0.122	-0.3	0.149071198499986	0.24
Ras64B	dac	3.07	0.122	-0.3	0.149071198499986	0.24
Ras64B	bsh	2.99	0.122	-0.3	0.149071198499986	0.24
Ras64B	scro	2.91	0.122	-0.3	0.149071198499986	0.24
Ras64B	sr	2.9	0.122	-0.3	0.149071198499986	0.24
Ras64B	CG4328	2.4	0.122	-0.3	0.149071198499986	0.24
Ras64B	rn	2.28	0.122	-0.3	0.149071198499986	0.24
Ras64B	ey	2.21	0.122	-0.3	0.149071198499986	0.24
Ras64B	pros	1.88	0.122	-0.3	0.149071198499986	0.24
Ras64B	CG9932	1.82	0.122	-0.3	0.149071198499986	0.24
Ras64B	ct	1.66	0.122	-0.3	0.149071198499986	0.24
Ras64B	bab2	1.44	0.122	-0.3	0.149071198499986	0.24
Ras64B	Awh	1.37	0.122	-0.3	0.149071198499986	0.24
Ras64B	Erm_Ey	1.36	0.122	-0.3	0.149071198499986	0.24
Ras64B	vdDpp.vdOptix	1.27	0.122	-0.3	0.149071198499986	0.24
Ras64B	Hbn_Opa_Slp	1.19	0.122	-0.3	0.149071198499986	0.24
Ras64B	Notch	1.19	0.122	-0.3	0.149071198499986	0.24
Ras64B	CG11294	1.15	0.122	-0.3	0.149071198499986	0.24
Ras64B	Hth_Opa	1.15	0.122	-0.3	0.149071198499986	0.24
Ras64B	ab	1.1	0.122	-0.3	0.149071198499986	0.24
Ras64B	dDpp.dOptix	1.08	0.122	-0.3	0.149071198499986	0.24
Ras64B	aop	1.06	0.122	-0.3	0.149071198499986	0.24
Ras64B	Ey_Hbn	1.04	0.122	-0.3	0.149071198499986	0.24
Teh4	Lim3	8.69	0.082	0.71	1	0.57
Teh4	luna	7.96	0.082	0.71	1	0.57
Teh4	toy	6.14	0.082	0.71	1	0.57
Teh4	CG3726	4	0.082	0.71	1	0.57
Teh4	CG32532	3.93	0.082	0.71	1	0.57
Teh4	Awh	2.56	0.082	0.71	1	0.57
Teh4	zfh2	2.38	0.082	0.71	1	0.57
Teh4	tup	2.31	0.082	0.71	1	0.57
Teh4	ap	2.29	0.082	0.71	1	0.57
Teh4	ey	1.91	0.082	0.71	1	0.57
Teh4	sim	1.88	0.082	0.71	1	0.57
Teh4	pros	1.81	0.082	0.71	1	0.57
Teh4	Ey_Hbn	1.81	0.082	0.71	1	0.57
Teh4	zfh1	1.75	0.082	0.71	1	0.57
Teh4	Hbn_Opa_Slp	1.57	0.082	0.71	1	0.57
Teh4	danr	1.52	0.082	0.71	1	0.57
Teh4	dDpp	1.45	0.082	0.71	1	0.57
Teh4	bab1	1.35	0.082	0.71	1	0.57
Teh4	RunxB	1.3	0.082	0.71	1	0.57
Teh4	apt	1.3	0.082	0.71	1	0.57
Teh4	vdDpp.vdOptix	1.29	0.082	0.71	1	0.57
Teh4	bi	1.29	0.082	0.71	1	0.57
Teh4	bab2	1.27	0.082	0.71	1	0.57
Teh4	svp	1.27	0.082	0.71	1	0.57
Teh4	sr	1.15	0.082	0.71	1	0.57
Teh4	Ets65A	1.12	0.082	0.71	1	0.57
Teh4	hth	1.1	0.082	0.71	1	0.57
Teh4	Notch	1.02	0.082	0.71	1	0.57
Teh4	Opa_Erm	1	0.082	0.71	1	0.57
Teh4	vOptix.vVsx	0.95	0.082	0.71	1	0.57
Teh2	zfh1	5.43	0.127	0.61	0.333333333333333	0.16
Teh2	sr	3.83	0.127	0.61	0.333333333333333	0.16
Teh2	CG3726	3.69	0.127	0.61	0.333333333333333	0.16
Teh2	CG11294	3.67	0.127	0.61	0.333333333333333	0.16
Teh2	CG34340	3.47	0.127	0.61	0.333333333333333	0.16
Teh2	bi	3.25	0.127	0.61	0.333333333333333	0.16
Teh2	noc	3.22	0.127	0.61	0.333333333333333	0.16
Teh2	tj	2.49	0.127	0.61	0.333333333333333	0.16
Teh2	apt	2.44	0.127	0.61	0.333333333333333	0.16
Teh2	kn	2.42	0.127	0.61	0.333333333333333	0.16
Teh2	pdm3	2.18	0.127	0.61	0.333333333333333	0.16
Teh2	CG4328	2.13	0.127	0.61	0.333333333333333	0.16
Teh2	vdDpp	1.65	0.127	0.61	0.333333333333333	0.16
Teh2	TfAP-2	1.55	0.127	0.61	0.333333333333333	0.16
Teh2	mirr	1.41	0.127	0.61	0.333333333333333	0.16
Teh2	Opa_Erm	1.38	0.127	0.61	0.333333333333333	0.16
Teh2	D_BarHI	1.33	0.127	0.61	0.333333333333333	0.16
Teh2	tup	1.31	0.127	0.61	0.333333333333333	0.16
Teh2	Erm_Ey	1.3	0.127	0.61	0.333333333333333	0.16
Teh2	vDpp.vOptix	1.15	0.127	0.61	0.333333333333333	0.16
Teh2	dDpp.dOptix	1.09	0.127	0.61	0.333333333333333	0.16
Teh2	whole_OPC	1.01	0.127	0.61	0.333333333333333	0.16
Teh2	vDpp	1	0.127	0.61	0.333333333333333	0.16
Teh2	tsh	0.98	0.127	0.61	0.333333333333333	0.16
Teh2	vdDpp.vdOptix	0.97	0.127	0.61	0.333333333333333	0.16
Teh2	dve	0.73	0.127	0.61	0.333333333333333	0.16
Teh2	Sox102F	0.71	0.127	0.61	0.333333333333333	0.16
Teh2	fru	0.66	0.127	0.61	0.333333333333333	0.16
Teh2	luna	0.63	0.127	0.61	0.333333333333333	0.16
Teh2	fkh	0.57	0.127	0.61	0.333333333333333	0.16
tipE	sim	16.05	0.097	0.27	0.53748384988657	0.82
tipE	luna	11.25	0.097	0.27	0.53748384988657	0.82
tipE	scro	5.78	0.097	0.27	0.53748384988657	0.82
tipE	ab	5.11	0.097	0.27	0.53748384988657	0.82
tipE	bab2	4.45	0.097	0.27	0.53748384988657	0.82
tipE	ap	4.18	0.097	0.27	0.53748384988657	0.82
tipE	sr	3.46	0.097	0.27	0.53748384988657	0.82
tipE	ct	3.42	0.097	0.27	0.53748384988657	0.82
tipE	Hth_Opa	3.32	0.097	0.27	0.53748384988657	0.82
tipE	rn	3.21	0.097	0.27	0.53748384988657	0.82
tipE	hbn	3.12	0.097	0.27	0.53748384988657	0.82
tipE	danr	3.02	0.097	0.27	0.53748384988657	0.82
tipE	dVsx	2.54	0.097	0.27	0.53748384988657	0.82
tipE	SoxN	2.35	0.097	0.27	0.53748384988657	0.82
tipE	bab1	2.34	0.097	0.27	0.53748384988657	0.82
tipE	aop	2.16	0.097	0.27	0.53748384988657	0.82
tipE	Vsx1	2.11	0.097	0.27	0.53748384988657	0.82
tipE	svp	2.04	0.097	0.27	0.53748384988657	0.82
tipE	Stat92E	2.02	0.097	0.27	0.53748384988657	0.82
tipE	whole_OPC	1.61	0.097	0.27	0.53748384988657	0.82
tipE	dOptix.dVsx	1.41	0.097	0.27	0.53748384988657	0.82
tipE	CG32105	1.41	0.097	0.27	0.53748384988657	0.82
tipE	dOptix	1.18	0.097	0.27	0.53748384988657	0.82
tipE	Erm_Ey	0.95	0.097	0.27	0.53748384988657	0.82
tipE	Hbn_Opa_Slp	0.87	0.097	0.27	0.53748384988657	0.82
tipE	pros	0.87	0.097	0.27	0.53748384988657	0.82
tipE	pdm3	0.82	0.097	0.27	0.53748384988657	0.82
tipE	Notch	0.77	0.097	0.27	0.53748384988657	0.82
tipE	RunxB	0.68	0.097	0.27	0.53748384988657	0.82
tipE	dac	0.62	0.097	0.27	0.53748384988657	0.82
CG14997	scro	8.89	0.132	0.86	0.832050294337844	0.44
CG14997	Hth	6.69	0.132	0.86	0.832050294337844	0.44
CG14997	CG3726	6.15	0.132	0.86	0.832050294337844	0.44
CG14997	CG11294	5.1	0.132	0.86	0.832050294337844	0.44
CG14997	NK7.1	4.66	0.132	0.86	0.832050294337844	0.44
CG14997	elB	4.24	0.132	0.86	0.832050294337844	0.44
CG14997	fru	4.04	0.132	0.86	0.832050294337844	0.44
CG14997	hth	3.82	0.132	0.86	0.832050294337844	0.44
CG14997	rn	3.72	0.132	0.86	0.832050294337844	0.44
CG14997	TfAP-2	3.62	0.132	0.86	0.832050294337844	0.44
CG14997	CG34340	3.2	0.132	0.86	0.832050294337844	0.44
CG14997	sim	3.16	0.132	0.86	0.832050294337844	0.44
CG14997	ct	3.03	0.132	0.86	0.832050294337844	0.44
CG14997	lov	2.89	0.132	0.86	0.832050294337844	0.44
CG14997	Hmx	2.43	0.132	0.86	0.832050294337844	0.44
CG14997	Stat92E	2.41	0.132	0.86	0.832050294337844	0.44
CG14997	noc	2.34	0.132	0.86	0.832050294337844	0.44
CG14997	Sox102F	2.31	0.132	0.86	0.832050294337844	0.44
CG14997	Lim3	2.31	0.132	0.86	0.832050294337844	0.44
CG14997	fkh	2.19	0.132	0.86	0.832050294337844	0.44
CG14997	run	1.96	0.132	0.86	0.832050294337844	0.44
CG14997	bsh	1.96	0.132	0.86	0.832050294337844	0.44
CG14997	Dll	1.88	0.132	0.86	0.832050294337844	0.44
CG14997	bi	1.78	0.132	0.86	0.832050294337844	0.44
CG14997	sr	1.66	0.132	0.86	0.832050294337844	0.44
CG14997	CG43689	1.61	0.132	0.86	0.832050294337844	0.44
CG14997	vDpp	1.6	0.132	0.86	0.832050294337844	0.44
CG14997	Opa_Erm	1.58	0.132	0.86	0.832050294337844	0.44
CG14997	Slp_D	1.57	0.132	0.86	0.832050294337844	0.44
CG14997	zfh1	1.54	0.132	0.86	0.832050294337844	0.44
ago	rn	19.85	0.171	0.31	0.683130051063973	0.63
ago	lov	9.95	0.171	0.31	0.683130051063973	0.63
ago	luna	8.69	0.171	0.31	0.683130051063973	0.63
ago	tup	7.26	0.171	0.31	0.683130051063973	0.63
ago	CG34340	3	0.171	0.31	0.683130051063973	0.63
ago	vDpp	2.36	0.171	0.31	0.683130051063973	0.63
ago	CG32105	2.24	0.171	0.31	0.683130051063973	0.63
ago	sim	2.16	0.171	0.31	0.683130051063973	0.63
ago	bi	2.03	0.171	0.31	0.683130051063973	0.63
ago	vdDpp	1.89	0.171	0.31	0.683130051063973	0.63
ago	foxo	1.87	0.171	0.31	0.683130051063973	0.63
ago	vvl	1.78	0.171	0.31	0.683130051063973	0.63
ago	vdOptix	1.74	0.171	0.31	0.683130051063973	0.63
ago	klu	1.61	0.171	0.31	0.683130051063973	0.63
ago	Dll	1.54	0.171	0.31	0.683130051063973	0.63
ago	apt	1.49	0.171	0.31	0.683130051063973	0.63
ago	noc	1.45	0.171	0.31	0.683130051063973	0.63
ago	dOptix	1.42	0.171	0.31	0.683130051063973	0.63
ago	run	1.19	0.171	0.31	0.683130051063973	0.63
ago	ab	1.17	0.171	0.31	0.683130051063973	0.63
ago	fru	1.05	0.171	0.31	0.683130051063973	0.63
ago	dOptix.dVsx	1	0.171	0.31	0.683130051063973	0.63
ago	Ets65A	0.89	0.171	0.31	0.683130051063973	0.63
ago	bab1	0.81	0.171	0.31	0.683130051063973	0.63
ago	fkh	0.73	0.171	0.31	0.683130051063973	0.63
ago	kn	0.7	0.171	0.31	0.683130051063973	0.63
ago	bsh	0.5	0.171	0.31	0.683130051063973	0.63
ago	hbn	0.41	0.171	0.31	0.683130051063973	0.63
ago	zfh2	0.36	0.171	0.31	0.683130051063973	0.63
ago	CG3726	0.35	0.171	0.31	0.683130051063973	0.63
CG15011	CG11294	8.8	0.073	0.44	0.333333333333333	0.42
CG15011	dan	3.8	0.073	0.44	0.333333333333333	0.42
CG15011	aop	2.39	0.073	0.44	0.333333333333333	0.42
CG15011	CG34340	2.16	0.073	0.44	0.333333333333333	0.42
CG15011	CG9932	2.01	0.073	0.44	0.333333333333333	0.42
CG15011	bsh	1.83	0.073	0.44	0.333333333333333	0.42
CG15011	Sox102F	1.75	0.073	0.44	0.333333333333333	0.42
CG15011	pros	1.75	0.073	0.44	0.333333333333333	0.42
CG15011	dDpp.dOptix	1.73	0.073	0.44	0.333333333333333	0.42
CG15011	vvl	1.62	0.073	0.44	0.333333333333333	0.42
CG15011	SoxN	1.46	0.073	0.44	0.333333333333333	0.42
CG15011	D_BarHI	1.45	0.073	0.44	0.333333333333333	0.42
CG15011	CG32105	1.32	0.073	0.44	0.333333333333333	0.42
CG15011	zfh2	1.22	0.073	0.44	0.333333333333333	0.42
CG15011	Hth_Opa	1.2	0.073	0.44	0.333333333333333	0.42
CG15011	dOptix.dVsx	1.17	0.073	0.44	0.333333333333333	0.42
CG15011	klu	1.11	0.073	0.44	0.333333333333333	0.42
CG15011	lov	1.04	0.073	0.44	0.333333333333333	0.42
CG15011	vDpp.vOptix	1.04	0.073	0.44	0.333333333333333	0.42
CG15011	dVsx	1	0.073	0.44	0.333333333333333	0.42
CG15011	Hth	0.85	0.073	0.44	0.333333333333333	0.42
CG15011	vdDpp	0.78	0.073	0.44	0.333333333333333	0.42
CG15011	bab2	0.78	0.073	0.44	0.333333333333333	0.42
CG15011	erm	0.63	0.073	0.44	0.333333333333333	0.42
CG15011	D	0.57	0.073	0.44	0.333333333333333	0.42
CG15011	luna	0.56	0.073	0.44	0.333333333333333	0.42
CG15011	vdDpp.vdOptix	0.4	0.073	0.44	0.333333333333333	0.42
CG15011	Ey_Hbn	0.36	0.073	0.44	0.333333333333333	0.42
CG15011	oc	0.31	0.073	0.44	0.333333333333333	0.42
CG15011	vdOptix	0.26	0.073	0.44	0.333333333333333	0.42
CG11583	scro	5.83	0.146	0.82	1	0.56
CG11583	bi	4.9	0.146	0.82	1	0.56
CG11583	Dll	4.78	0.146	0.82	1	0.56
CG11583	hth	4.22	0.146	0.82	1	0.56
CG11583	hbn	3.9	0.146	0.82	1	0.56
CG11583	tup	3.69	0.146	0.82	1	0.56
CG11583	Hth	3.63	0.146	0.82	1	0.56
CG11583	Sox102F	2.57	0.146	0.82	1	0.56
CG11583	ct	2.51	0.146	0.82	1	0.56
CG11583	erm	2.42	0.146	0.82	1	0.56
CG11583	CG34340	2.32	0.146	0.82	1	0.56
CG11583	vOptix	2.32	0.146	0.82	1	0.56
CG11583	D	2.01	0.146	0.82	1	0.56
CG11583	noc	2	0.146	0.82	1	0.56
CG11583	Hbn_Opa_Slp	1.99	0.146	0.82	1	0.56
CG11583	fkh	1.89	0.146	0.82	1	0.56
CG11583	mirr	1.88	0.146	0.82	1	0.56
CG11583	Opa_Erm	1.86	0.146	0.82	1	0.56
CG11583	svp	1.74	0.146	0.82	1	0.56
CG11583	NK7.1	1.67	0.146	0.82	1	0.56
CG11583	Sox21b	1.63	0.146	0.82	1	0.56
CG11583	CG11085	1.46	0.146	0.82	1	0.56
CG11583	Lim3	1.3	0.146	0.82	1	0.56
CG11583	tsh	1.26	0.146	0.82	1	0.56
CG11583	SoxN	1.2	0.146	0.82	1	0.56
CG11583	CG9932	1.17	0.146	0.82	1	0.56
CG11583	tj	1.16	0.146	0.82	1	0.56
CG11583	Vsx2	1.15	0.146	0.82	1	0.56
CG11583	klu	1	0.146	0.82	1	0.56
CG11583	dDpp.dOptix	1	0.146	0.82	1	0.56
CG15014	fru	8.75	0.102	0.31	0.0975900072948533	0.05
CG15014	sr	7.81	0.102	0.31	0.0975900072948533	0.05
CG15014	Erm_Ey	6.08	0.102	0.31	0.0975900072948533	0.05
CG15014	ham	4.25	0.102	0.31	0.0975900072948533	0.05
CG15014	dve	3.48	0.102	0.31	0.0975900072948533	0.05
CG15014	CG3726	2.95	0.102	0.31	0.0975900072948533	0.05
CG15014	Stat92E	2.79	0.102	0.31	0.0975900072948533	0.05
CG15014	rn	2.51	0.102	0.31	0.0975900072948533	0.05
CG15014	Sox102F	2.47	0.102	0.31	0.0975900072948533	0.05
CG15014	lov	2.26	0.102	0.31	0.0975900072948533	0.05
CG15014	ap	2.06	0.102	0.31	0.0975900072948533	0.05
CG15014	NK7.1	1.96	0.102	0.31	0.0975900072948533	0.05
CG15014	ab	1.91	0.102	0.31	0.0975900072948533	0.05
CG15014	svp	1.9	0.102	0.31	0.0975900072948533	0.05
CG15014	Ets65A	1.9	0.102	0.31	0.0975900072948533	0.05
CG15014	pros	1.88	0.102	0.31	0.0975900072948533	0.05
CG15014	SoxN	1.86	0.102	0.31	0.0975900072948533	0.05
CG15014	Dll	1.83	0.102	0.31	0.0975900072948533	0.05
CG15014	elB	1.58	0.102	0.31	0.0975900072948533	0.05
CG15014	zfh2	1.56	0.102	0.31	0.0975900072948533	0.05
CG15014	erm	1.56	0.102	0.31	0.0975900072948533	0.05
CG15014	vdDpp	1.53	0.102	0.31	0.0975900072948533	0.05
CG15014	CG32532	1.53	0.102	0.31	0.0975900072948533	0.05
CG15014	Vsx2	1.43	0.102	0.31	0.0975900072948533	0.05
CG15014	foxo	1.31	0.102	0.31	0.0975900072948533	0.05
CG15014	Hmx	1.29	0.102	0.31	0.0975900072948533	0.05
CG15014	danr	1.26	0.102	0.31	0.0975900072948533	0.05
CG15014	dOptix	1.11	0.102	0.31	0.0975900072948533	0.05
CG15014	vdDpp.vdOptix	1.07	0.102	0.31	0.0975900072948533	0.05
CG15014	luna	0.9	0.102	0.31	0.0975900072948533	0.05
Cip4	fru	11.14	0.239	0.62	0.683130051063973	0.82
Cip4	bab1	8.97	0.239	0.62	0.683130051063973	0.82
Cip4	luna	4.37	0.239	0.62	0.683130051063973	0.82
Cip4	bab2	4.05	0.239	0.62	0.683130051063973	0.82
Cip4	CG34340	3.65	0.239	0.62	0.683130051063973	0.82
Cip4	Lim3	3.37	0.239	0.62	0.683130051063973	0.82
Cip4	elB	3.25	0.239	0.62	0.683130051063973	0.82
Cip4	Ey_Hbn	3.19	0.239	0.62	0.683130051063973	0.82
Cip4	scro	3.13	0.239	0.62	0.683130051063973	0.82
Cip4	ap	2.92	0.239	0.62	0.683130051063973	0.82
Cip4	sr	2.71	0.239	0.62	0.683130051063973	0.82
Cip4	Hmx	2.64	0.239	0.62	0.683130051063973	0.82
Cip4	Sox102F	2.26	0.239	0.62	0.683130051063973	0.82
Cip4	hbn	2.15	0.239	0.62	0.683130051063973	0.82
Cip4	sim	1.81	0.239	0.62	0.683130051063973	0.82
Cip4	CG11294	1.78	0.239	0.62	0.683130051063973	0.82
Cip4	dVsx	1.66	0.239	0.62	0.683130051063973	0.82
Cip4	vdDpp.vdOptix	1.41	0.239	0.62	0.683130051063973	0.82
Cip4	aop	1.37	0.239	0.62	0.683130051063973	0.82
Cip4	tsh	1.29	0.239	0.62	0.683130051063973	0.82
Cip4	toy	1.24	0.239	0.62	0.683130051063973	0.82
Cip4	CG32105	1.16	0.239	0.62	0.683130051063973	0.82
Cip4	pros	1.14	0.239	0.62	0.683130051063973	0.82
Cip4	dmrt99B	1.1	0.239	0.62	0.683130051063973	0.82
Cip4	ab	1.09	0.239	0.62	0.683130051063973	0.82
Cip4	dDpp	1.08	0.239	0.62	0.683130051063973	0.82
Cip4	vOptix.vVsx	1.05	0.239	0.62	0.683130051063973	0.82
Cip4	danr	1.03	0.239	0.62	0.683130051063973	0.82
Cip4	vdOptix.vdVsx	1	0.239	0.62	0.683130051063973	0.82
Cip4	Opa_Erm	1	0.239	0.62	0.683130051063973	0.82
CG15019	CG34340	14.41	0.132	0.76	0.786795792469443	0.92
CG15019	oc	8.48	0.132	0.76	0.786795792469443	0.92
CG15019	elB	7.96	0.132	0.76	0.786795792469443	0.92
CG15019	fkh	7.81	0.132	0.76	0.786795792469443	0.92
CG15019	danr	7.73	0.132	0.76	0.786795792469443	0.92
CG15019	hbn	7.61	0.132	0.76	0.786795792469443	0.92
CG15019	scro	6.85	0.132	0.76	0.786795792469443	0.92
CG15019	Stat92E	6.7	0.132	0.76	0.786795792469443	0.92
CG15019	noc	5.44	0.132	0.76	0.786795792469443	0.92
CG15019	dve	5.13	0.132	0.76	0.786795792469443	0.92
CG15019	luna	4.93	0.132	0.76	0.786795792469443	0.92
CG15019	Vsx1	4.48	0.132	0.76	0.786795792469443	0.92
CG15019	CG4328	4.38	0.132	0.76	0.786795792469443	0.92
CG15019	D	3.77	0.132	0.76	0.786795792469443	0.92
CG15019	fd59A	3.77	0.132	0.76	0.786795792469443	0.92
CG15019	sr	3.27	0.132	0.76	0.786795792469443	0.92
CG15019	klu	3.24	0.132	0.76	0.786795792469443	0.92
CG15019	ap	2.84	0.132	0.76	0.786795792469443	0.92
CG15019	pros	2.79	0.132	0.76	0.786795792469443	0.92
CG15019	Sox102F	2.77	0.132	0.76	0.786795792469443	0.92
CG15019	rn	2.76	0.132	0.76	0.786795792469443	0.92
CG15019	vvl	2.44	0.132	0.76	0.786795792469443	0.92
CG15019	Awh	2.28	0.132	0.76	0.786795792469443	0.92
CG15019	vdDpp	2.23	0.132	0.76	0.786795792469443	0.92
CG15019	svp	2.03	0.132	0.76	0.786795792469443	0.92
CG15019	CG32105	2	0.132	0.76	0.786795792469443	0.92
CG15019	Notch	1.79	0.132	0.76	0.786795792469443	0.92
CG15019	tsh	1.55	0.132	0.76	0.786795792469443	0.92
CG15019	vdOptix.vdVsx	1.41	0.132	0.76	0.786795792469443	0.92
CG15019	RunxB	1.41	0.132	0.76	0.786795792469443	0.92
nAChRbeta1	lov	14.78	0.172	0.86	1	0.52
nAChRbeta1	luna	12.95	0.172	0.86	1	0.52
nAChRbeta1	sr	8.81	0.172	0.86	1	0.52
nAChRbeta1	CG3726	7.54	0.172	0.86	1	0.52
nAChRbeta1	CG34340	6.55	0.172	0.86	1	0.52
nAChRbeta1	rn	6.27	0.172	0.86	1	0.52
nAChRbeta1	hth	6.21	0.172	0.86	1	0.52
nAChRbeta1	dan	5.83	0.172	0.86	1	0.52
nAChRbeta1	NK7.1	5.59	0.172	0.86	1	0.52
nAChRbeta1	Vsx2	5.37	0.172	0.86	1	0.52
nAChRbeta1	ab	5.26	0.172	0.86	1	0.52
nAChRbeta1	CG11294	4.54	0.172	0.86	1	0.52
nAChRbeta1	apt	4.29	0.172	0.86	1	0.52
nAChRbeta1	fkh	4.28	0.172	0.86	1	0.52
nAChRbeta1	scro	4.2	0.172	0.86	1	0.52
nAChRbeta1	vdDpp	3.94	0.172	0.86	1	0.52
nAChRbeta1	tup	3.83	0.172	0.86	1	0.52
nAChRbeta1	vvl	3.81	0.172	0.86	1	0.52
nAChRbeta1	Vsx1	3.43	0.172	0.86	1	0.52
nAChRbeta1	noc	3.37	0.172	0.86	1	0.52
nAChRbeta1	dac	3.26	0.172	0.86	1	0.52
nAChRbeta1	CG9932	2.53	0.172	0.86	1	0.52
nAChRbeta1	TfAP-2	2.24	0.172	0.86	1	0.52
nAChRbeta1	Sox21b	2.15	0.172	0.86	1	0.52
nAChRbeta1	sim	1.84	0.172	0.86	1	0.52
nAChRbeta1	pros	1.77	0.172	0.86	1	0.52
nAChRbeta1	CG32532	1.72	0.172	0.86	1	0.52
nAChRbeta1	Hth_Opa	1.6	0.172	0.86	1	0.52
nAChRbeta1	foxo	1.6	0.172	0.86	1	0.52
nAChRbeta1	dOptix	1.56	0.172	0.86	1	0.52
CG42540	Lim3	5.69	0.348	-0.24	-0.0666666666666667	0.77
CG42540	fd59A	4.8	0.348	-0.24	-0.0666666666666667	0.77
CG42540	svp	4.45	0.348	-0.24	-0.0666666666666667	0.77
CG42540	Ey_Hbn	3.82	0.348	-0.24	-0.0666666666666667	0.77
CG42540	ey	3.19	0.348	-0.24	-0.0666666666666667	0.77
CG42540	dVsx	3.03	0.348	-0.24	-0.0666666666666667	0.77
CG42540	fkh	2.55	0.348	-0.24	-0.0666666666666667	0.77
CG42540	bab1	2.51	0.348	-0.24	-0.0666666666666667	0.77
CG42540	Hmx	2.42	0.348	-0.24	-0.0666666666666667	0.77
CG42540	kn	2.31	0.348	-0.24	-0.0666666666666667	0.77
CG42540	CG43689	2.09	0.348	-0.24	-0.0666666666666667	0.77
CG42540	toy	1.81	0.348	-0.24	-0.0666666666666667	0.77
CG42540	CG11085	1.65	0.348	-0.24	-0.0666666666666667	0.77
CG42540	dmrt99B	1.64	0.348	-0.24	-0.0666666666666667	0.77
CG42540	Notch	1.57	0.348	-0.24	-0.0666666666666667	0.77
CG42540	Slp_D	1.48	0.348	-0.24	-0.0666666666666667	0.77
CG42540	run	1.35	0.348	-0.24	-0.0666666666666667	0.77
CG42540	Hth	1.33	0.348	-0.24	-0.0666666666666667	0.77
CG42540	tsh	1.21	0.348	-0.24	-0.0666666666666667	0.77
CG42540	zfh1	1.16	0.348	-0.24	-0.0666666666666667	0.77
CG42540	pros	1.11	0.348	-0.24	-0.0666666666666667	0.77
CG42540	Stat92E	1.08	0.348	-0.24	-0.0666666666666667	0.77
CG42540	hbn	1.06	0.348	-0.24	-0.0666666666666667	0.77
CG42540	vDpp	1	0.348	-0.24	-0.0666666666666667	0.77
CG42540	zfh2	0.95	0.348	-0.24	-0.0666666666666667	0.77
CG42540	vOptix	0.93	0.348	-0.24	-0.0666666666666667	0.77
CG42540	oc	0.54	0.348	-0.24	-0.0666666666666667	0.77
CG42540	RunxB	0.54	0.348	-0.24	-0.0666666666666667	0.77
CG42540	pdm3	0.51	0.348	-0.24	-0.0666666666666667	0.77
CG42540	SoxN	0.5	0.348	-0.24	-0.0666666666666667	0.77
Src64B	sr	18.21	0.203	0.52	0.53748384988657	0.55
Src64B	sim	10.97	0.203	0.52	0.53748384988657	0.55
Src64B	danr	8.76	0.203	0.52	0.53748384988657	0.55
Src64B	pros	8.02	0.203	0.52	0.53748384988657	0.55
Src64B	luna	6.53	0.203	0.52	0.53748384988657	0.55
Src64B	Sox21b	6.43	0.203	0.52	0.53748384988657	0.55
Src64B	bab2	5.01	0.203	0.52	0.53748384988657	0.55
Src64B	CG43689	4.36	0.203	0.52	0.53748384988657	0.55
Src64B	dve	4.15	0.203	0.52	0.53748384988657	0.55
Src64B	Sox102F	3.96	0.203	0.52	0.53748384988657	0.55
Src64B	fkh	3.81	0.203	0.52	0.53748384988657	0.55
Src64B	ct	3.76	0.203	0.52	0.53748384988657	0.55
Src64B	ey	3.53	0.203	0.52	0.53748384988657	0.55
Src64B	CG11085	3.52	0.203	0.52	0.53748384988657	0.55
Src64B	Vsx2	3.36	0.203	0.52	0.53748384988657	0.55
Src64B	toy	2.95	0.203	0.52	0.53748384988657	0.55
Src64B	CG9932	2.9	0.203	0.52	0.53748384988657	0.55
Src64B	Stat92E	2.56	0.203	0.52	0.53748384988657	0.55
Src64B	CG3726	2.52	0.203	0.52	0.53748384988657	0.55
Src64B	TfAP-2	2.51	0.203	0.52	0.53748384988657	0.55
Src64B	oc	2.08	0.203	0.52	0.53748384988657	0.55
Src64B	rn	2.03	0.203	0.52	0.53748384988657	0.55
Src64B	vdVsx	1.98	0.203	0.52	0.53748384988657	0.55
Src64B	NK7.1	1.94	0.203	0.52	0.53748384988657	0.55
Src64B	klu	1.93	0.203	0.52	0.53748384988657	0.55
Src64B	D_BarHI	1.81	0.203	0.52	0.53748384988657	0.55
Src64B	Erm_Ey	1.68	0.203	0.52	0.53748384988657	0.55
Src64B	ham	1.66	0.203	0.52	0.53748384988657	0.55
Src64B	zfh1	1.63	0.203	0.52	0.53748384988657	0.55
Src64B	Hbn_Opa_Slp	1.56	0.203	0.52	0.53748384988657	0.55
Dhc64C	toy	4.46	0.1	-0.08	0.447213595499958	0.71
Dhc64C	pros	4.26	0.1	-0.08	0.447213595499958	0.71
Dhc64C	danr	3.4	0.1	-0.08	0.447213595499958	0.71
Dhc64C	ap	3.33	0.1	-0.08	0.447213595499958	0.71
Dhc64C	apt	2.96	0.1	-0.08	0.447213595499958	0.71
Dhc64C	Vsx2	2.14	0.1	-0.08	0.447213595499958	0.71
Dhc64C	CG32105	1.95	0.1	-0.08	0.447213595499958	0.71
Dhc64C	dDpp	1.91	0.1	-0.08	0.447213595499958	0.71
Dhc64C	svp	1.76	0.1	-0.08	0.447213595499958	0.71
Dhc64C	Notch	1.63	0.1	-0.08	0.447213595499958	0.71
Dhc64C	Opa_Erm	1.39	0.1	-0.08	0.447213595499958	0.71
Dhc64C	hth	1.36	0.1	-0.08	0.447213595499958	0.71
Dhc64C	scro	1.34	0.1	-0.08	0.447213595499958	0.71
Dhc64C	ham	1.14	0.1	-0.08	0.447213595499958	0.71
Dhc64C	luna	1.09	0.1	-0.08	0.447213595499958	0.71
Dhc64C	bi	1.07	0.1	-0.08	0.447213595499958	0.71
Dhc64C	Hth	0.97	0.1	-0.08	0.447213595499958	0.71
Dhc64C	dDpp.dOptix	0.85	0.1	-0.08	0.447213595499958	0.71
Dhc64C	dOptix	0.84	0.1	-0.08	0.447213595499958	0.71
Dhc64C	Hbn_Opa_Slp	0.8	0.1	-0.08	0.447213595499958	0.71
Dhc64C	CG3726	0.77	0.1	-0.08	0.447213595499958	0.71
Dhc64C	vvl	0.77	0.1	-0.08	0.447213595499958	0.71
Dhc64C	CG34340	0.71	0.1	-0.08	0.447213595499958	0.71
Dhc64C	dan	0.7	0.1	-0.08	0.447213595499958	0.71
Dhc64C	SoxN	0.67	0.1	-0.08	0.447213595499958	0.71
Dhc64C	noc	0.63	0.1	-0.08	0.447213595499958	0.71
Dhc64C	dmrt99B	0.46	0.1	-0.08	0.447213595499958	0.71
Dhc64C	fkh	0.45	0.1	-0.08	0.447213595499958	0.71
Dhc64C	vDpp.vOptix	0.43	0.1	-0.08	0.447213595499958	0.71
Dhc64C	TfAP-2	0.4	0.1	-0.08	0.447213595499958	0.71
Aats-leu	vvl	10.72	0.091	0.43	0.654653670707977	0.59
Aats-leu	noc	8.14	0.091	0.43	0.654653670707977	0.59
Aats-leu	klu	7.3	0.091	0.43	0.654653670707977	0.59
Aats-leu	hth	7.04	0.091	0.43	0.654653670707977	0.59
Aats-leu	TfAP-2	4.8	0.091	0.43	0.654653670707977	0.59
Aats-leu	dve	4.45	0.091	0.43	0.654653670707977	0.59
Aats-leu	pros	3.35	0.091	0.43	0.654653670707977	0.59
Aats-leu	sr	3.21	0.091	0.43	0.654653670707977	0.59
Aats-leu	Hth	3.11	0.091	0.43	0.654653670707977	0.59
Aats-leu	NK7.1	3.04	0.091	0.43	0.654653670707977	0.59
Aats-leu	bsh	2.56	0.091	0.43	0.654653670707977	0.59
Aats-leu	svp	2.4	0.091	0.43	0.654653670707977	0.59
Aats-leu	Sox21b	1.96	0.091	0.43	0.654653670707977	0.59
Aats-leu	Ets65A	1.84	0.091	0.43	0.654653670707977	0.59
Aats-leu	hbn	1.75	0.091	0.43	0.654653670707977	0.59
Aats-leu	oc	1.73	0.091	0.43	0.654653670707977	0.59
Aats-leu	tup	1.7	0.091	0.43	0.654653670707977	0.59
Aats-leu	Awh	1.63	0.091	0.43	0.654653670707977	0.59
Aats-leu	tj	1.56	0.091	0.43	0.654653670707977	0.59
Aats-leu	D	1.52	0.091	0.43	0.654653670707977	0.59
Aats-leu	CG43689	1.46	0.091	0.43	0.654653670707977	0.59
Aats-leu	ct	1.43	0.091	0.43	0.654653670707977	0.59
Aats-leu	vdOptix	1.29	0.091	0.43	0.654653670707977	0.59
Aats-leu	bi	1.27	0.091	0.43	0.654653670707977	0.59
Aats-leu	zfh2	1.13	0.091	0.43	0.654653670707977	0.59
Aats-leu	Slp_D	1.08	0.091	0.43	0.654653670707977	0.59
Aats-leu	scro	1.08	0.091	0.43	0.654653670707977	0.59
Aats-leu	rn	1.08	0.091	0.43	0.654653670707977	0.59
Aats-leu	vdDpp.vdOptix	1.05	0.091	0.43	0.654653670707977	0.59
Aats-leu	CG34340	1.04	0.091	0.43	0.654653670707977	0.59
Con	Ets65A	10.64	0.539	0.72	0.666666666666667	0.6
Con	TfAP-2	8.09	0.539	0.72	0.666666666666667	0.6
Con	bsh	6.79	0.539	0.72	0.666666666666667	0.6
Con	Sox102F	5.22	0.539	0.72	0.666666666666667	0.6
Con	sr	5.06	0.539	0.72	0.666666666666667	0.6
Con	Slp_D	4.95	0.539	0.72	0.666666666666667	0.6
Con	CG11085	4.39	0.539	0.72	0.666666666666667	0.6
Con	CG3726	4.09	0.539	0.72	0.666666666666667	0.6
Con	fd59A	3.7	0.539	0.72	0.666666666666667	0.6
Con	ham	3.24	0.539	0.72	0.666666666666667	0.6
Con	mirr	3.11	0.539	0.72	0.666666666666667	0.6
Con	tup	2.87	0.539	0.72	0.666666666666667	0.6
Con	dOptix.dVsx	2.87	0.539	0.72	0.666666666666667	0.6
Con	bab2	2.81	0.539	0.72	0.666666666666667	0.6
Con	dan	2.41	0.539	0.72	0.666666666666667	0.6
Con	hbn	2.38	0.539	0.72	0.666666666666667	0.6
Con	Vsx1	2.34	0.539	0.72	0.666666666666667	0.6
Con	Vsx2	2.11	0.539	0.72	0.666666666666667	0.6
Con	Stat92E	2.07	0.539	0.72	0.666666666666667	0.6
Con	pros	1.86	0.539	0.72	0.666666666666667	0.6
Con	bi	1.66	0.539	0.72	0.666666666666667	0.6
Con	kn	1.59	0.539	0.72	0.666666666666667	0.6
Con	CG4328	1.54	0.539	0.72	0.666666666666667	0.6
Con	Dll	1.45	0.539	0.72	0.666666666666667	0.6
Con	tj	1.44	0.539	0.72	0.666666666666667	0.6
Con	bab1	1.44	0.539	0.72	0.666666666666667	0.6
Con	tsh	1.32	0.539	0.72	0.666666666666667	0.6
Con	erm	1.32	0.539	0.72	0.666666666666667	0.6
Con	vDpp.vOptix	1.32	0.539	0.72	0.666666666666667	0.6
Con	rn	1.1	0.539	0.72	0.666666666666667	0.6
CG10674	ct	6.27	0.105	0.45	1	0.96
CG10674	tj	5.88	0.105	0.45	1	0.96
CG10674	CG4328	4.11	0.105	0.45	1	0.96
CG10674	zfh1	4.03	0.105	0.45	1	0.96
CG10674	vdDpp	3.66	0.105	0.45	1	0.96
CG10674	fkh	3.51	0.105	0.45	1	0.96
CG10674	hbn	3.47	0.105	0.45	1	0.96
CG10674	scro	2.97	0.105	0.45	1	0.96
CG10674	elB	2.71	0.105	0.45	1	0.96
CG10674	tup	2.64	0.105	0.45	1	0.96
CG10674	pros	2.47	0.105	0.45	1	0.96
CG10674	vDpp.vOptix	2.21	0.105	0.45	1	0.96
CG10674	CG9932	1.97	0.105	0.45	1	0.96
CG10674	sim	1.85	0.105	0.45	1	0.96
CG10674	CG32105	1.8	0.105	0.45	1	0.96
CG10674	noc	1.64	0.105	0.45	1	0.96
CG10674	Vsx2	1.59	0.105	0.45	1	0.96
CG10674	ey	1.48	0.105	0.45	1	0.96
CG10674	erm	1.47	0.105	0.45	1	0.96
CG10674	Sox102F	1.47	0.105	0.45	1	0.96
CG10674	vOptix	1.44	0.105	0.45	1	0.96
CG10674	Hth	1.33	0.105	0.45	1	0.96
CG10674	D	1.33	0.105	0.45	1	0.96
CG10674	Ets65A	1.16	0.105	0.45	1	0.96
CG10674	NK7.1	1.12	0.105	0.45	1	0.96
CG10674	CG34340	1.11	0.105	0.45	1	0.96
CG10674	bab2	1.03	0.105	0.45	1	0.96
CG10674	vdOptix.vdVsx	1	0.105	0.45	1	0.96
CG10674	Lim3	0.86	0.105	0.45	1	0.96
CG10674	Camta	0.76	0.105	0.45	1	0.96
CG4611	aop	6.63	0.057	-0.57	-0.0666666666666667	0.73
CG4611	CG11085	4.45	0.057	-0.57	-0.0666666666666667	0.73
CG4611	pros	3.75	0.057	-0.57	-0.0666666666666667	0.73
CG4611	sr	3.74	0.057	-0.57	-0.0666666666666667	0.73
CG4611	CG32105	2.89	0.057	-0.57	-0.0666666666666667	0.73
CG4611	CG32532	2.68	0.057	-0.57	-0.0666666666666667	0.73
CG4611	sim	2.42	0.057	-0.57	-0.0666666666666667	0.73
CG4611	CG4328	2.03	0.057	-0.57	-0.0666666666666667	0.73
CG4611	Awh	2.02	0.057	-0.57	-0.0666666666666667	0.73
CG4611	Stat92E	1.71	0.057	-0.57	-0.0666666666666667	0.73
CG4611	RunxB	1.54	0.057	-0.57	-0.0666666666666667	0.73
CG4611	Lim3	1.52	0.057	-0.57	-0.0666666666666667	0.73
CG4611	vDpp.vOptix	1.49	0.057	-0.57	-0.0666666666666667	0.73
CG4611	dmrt99B	1.38	0.057	-0.57	-0.0666666666666667	0.73
CG4611	TfAP-2	1.36	0.057	-0.57	-0.0666666666666667	0.73
CG4611	rn	1.31	0.057	-0.57	-0.0666666666666667	0.73
CG4611	CG9932	1.31	0.057	-0.57	-0.0666666666666667	0.73
CG4611	Hth	1.26	0.057	-0.57	-0.0666666666666667	0.73
CG4611	dVsx	1.03	0.057	-0.57	-0.0666666666666667	0.73
CG4611	vdDpp	1	0.057	-0.57	-0.0666666666666667	0.73
CG4611	tj	0.86	0.057	-0.57	-0.0666666666666667	0.73
CG4611	Opa_Erm	0.85	0.057	-0.57	-0.0666666666666667	0.73
CG4611	CG3726	0.83	0.057	-0.57	-0.0666666666666667	0.73
CG4611	dOptix	0.81	0.057	-0.57	-0.0666666666666667	0.73
CG4611	elB	0.75	0.057	-0.57	-0.0666666666666667	0.73
CG4611	ey	0.69	0.057	-0.57	-0.0666666666666667	0.73
CG4611	Slp_D	0.63	0.057	-0.57	-0.0666666666666667	0.73
CG4611	Hth_Opa	0.62	0.057	-0.57	-0.0666666666666667	0.73
CG4611	lov	0.6	0.057	-0.57	-0.0666666666666667	0.73
CG4611	Camta	0.51	0.057	-0.57	-0.0666666666666667	0.73
CG10672	bsh	9.38	0.102	0.24	0.683130051063973	0.47
CG10672	CG32105	4.75	0.102	0.24	0.683130051063973	0.47
CG10672	luna	4.36	0.102	0.24	0.683130051063973	0.47
CG10672	pros	4.02	0.102	0.24	0.683130051063973	0.47
CG10672	dDpp.dOptix	3.75	0.102	0.24	0.683130051063973	0.47
CG10672	zfh1	3.7	0.102	0.24	0.683130051063973	0.47
CG10672	danr	2.74	0.102	0.24	0.683130051063973	0.47
CG10672	noc	2.67	0.102	0.24	0.683130051063973	0.47
CG10672	Opa_Erm	2.53	0.102	0.24	0.683130051063973	0.47
CG10672	tj	2.31	0.102	0.24	0.683130051063973	0.47
CG10672	fkh	2.21	0.102	0.24	0.683130051063973	0.47
CG10672	pdm3	2.17	0.102	0.24	0.683130051063973	0.47
CG10672	sim	2.03	0.102	0.24	0.683130051063973	0.47
CG10672	Lim3	1.96	0.102	0.24	0.683130051063973	0.47
CG10672	bi	1.9	0.102	0.24	0.683130051063973	0.47
CG10672	Dll	1.75	0.102	0.24	0.683130051063973	0.47
CG10672	CG34340	1.72	0.102	0.24	0.683130051063973	0.47
CG10672	ey	1.68	0.102	0.24	0.683130051063973	0.47
CG10672	ct	1.47	0.102	0.24	0.683130051063973	0.47
CG10672	vdDpp	1.36	0.102	0.24	0.683130051063973	0.47
CG10672	erm	1.34	0.102	0.24	0.683130051063973	0.47
CG10672	dve	1.28	0.102	0.24	0.683130051063973	0.47
CG10672	Ey_Hbn	1.26	0.102	0.24	0.683130051063973	0.47
CG10672	Erm_Ey	1.24	0.102	0.24	0.683130051063973	0.47
CG10672	fru	1.15	0.102	0.24	0.683130051063973	0.47
CG10672	CG11294	1	0.102	0.24	0.683130051063973	0.47
CG10672	dOptix.dVsx	1	0.102	0.24	0.683130051063973	0.47
CG10672	Awh	0.96	0.102	0.24	0.683130051063973	0.47
CG10672	Vsx2	0.94	0.102	0.24	0.683130051063973	0.47
CG10672	whole_OPC	0.88	0.102	0.24	0.683130051063973	0.47
CG34391	dVsx	7.17	0.477	0.58	0.683130051063973	0.74
CG34391	tsh	7.08	0.477	0.58	0.683130051063973	0.74
CG34391	fd59A	6.62	0.477	0.58	0.683130051063973	0.74
CG34391	bab2	5.18	0.477	0.58	0.683130051063973	0.74
CG34391	Hmx	5.04	0.477	0.58	0.683130051063973	0.74
CG34391	scro	4.74	0.477	0.58	0.683130051063973	0.74
CG34391	TfAP-2	4.51	0.477	0.58	0.683130051063973	0.74
CG34391	RunxB	4.39	0.477	0.58	0.683130051063973	0.74
CG34391	hbn	3.76	0.477	0.58	0.683130051063973	0.74
CG34391	apt	3.72	0.477	0.58	0.683130051063973	0.74
CG34391	Lim3	3.48	0.477	0.58	0.683130051063973	0.74
CG34391	oc	3.35	0.477	0.58	0.683130051063973	0.74
CG34391	ct	3.12	0.477	0.58	0.683130051063973	0.74
CG34391	Stat92E	2.99	0.477	0.58	0.683130051063973	0.74
CG34391	vdVsx	2.66	0.477	0.58	0.683130051063973	0.74
CG34391	Dll	2.23	0.477	0.58	0.683130051063973	0.74
CG34391	run	2.08	0.477	0.58	0.683130051063973	0.74
CG34391	CG4328	2.06	0.477	0.58	0.683130051063973	0.74
CG34391	ey	2.06	0.477	0.58	0.683130051063973	0.74
CG34391	kn	2	0.477	0.58	0.683130051063973	0.74
CG34391	NK7.1	1.98	0.477	0.58	0.683130051063973	0.74
CG34391	hth	1.85	0.477	0.58	0.683130051063973	0.74
CG34391	dan	1.77	0.477	0.58	0.683130051063973	0.74
CG34391	lov	1.71	0.477	0.58	0.683130051063973	0.74
CG34391	toy	1.68	0.477	0.58	0.683130051063973	0.74
CG34391	bab1	1.28	0.477	0.58	0.683130051063973	0.74
CG34391	CG9932	1.21	0.477	0.58	0.683130051063973	0.74
CG34391	dmrt99B	1.18	0.477	0.58	0.683130051063973	0.74
CG34391	klu	1.14	0.477	0.58	0.683130051063973	0.74
CG34391	Ets65A	1.09	0.477	0.58	0.683130051063973	0.74
sinu	RunxB	3.76	0.226	0.44	1	0.82
sinu	noc	3.58	0.226	0.44	1	0.82
sinu	fru	3.36	0.226	0.44	1	0.82
sinu	sr	3.12	0.226	0.44	1	0.82
sinu	hth	3.09	0.226	0.44	1	0.82
sinu	tup	2.79	0.226	0.44	1	0.82
sinu	luna	2.64	0.226	0.44	1	0.82
sinu	CG4328	2.08	0.226	0.44	1	0.82
sinu	hbn	1.94	0.226	0.44	1	0.82
sinu	bab1	1.86	0.226	0.44	1	0.82
sinu	Notch	1.42	0.226	0.44	1	0.82
sinu	vOptix.vVsx	1.42	0.226	0.44	1	0.82
sinu	vDpp.vOptix	1.15	0.226	0.44	1	0.82
sinu	D_BarHI	1.04	0.226	0.44	1	0.82
sinu	vdDpp.vdOptix	1	0.226	0.44	1	0.82
sinu	Opa_Erm	1	0.226	0.44	1	0.82
sinu	dve	1	0.226	0.44	1	0.82
sinu	Hbn_Opa_Slp	0.98	0.226	0.44	1	0.82
sinu	Erm_Ey	0.91	0.226	0.44	1	0.82
sinu	Stat92E	0.84	0.226	0.44	1	0.82
sinu	Hmx	0.74	0.226	0.44	1	0.82
sinu	Lim3	0.72	0.226	0.44	1	0.82
sinu	Sox21b	0.7	0.226	0.44	1	0.82
sinu	CG32532	0.54	0.226	0.44	1	0.82
sinu	vdVsx	0.43	0.226	0.44	1	0.82
sinu	bab2	0.4	0.226	0.44	1	0.82
sinu	Hth_Opa	0.36	0.226	0.44	1	0.82
sinu	kn	0.29	0.226	0.44	1	0.82
sinu	apt	0.27	0.226	0.44	1	0.82
sinu	Slp_D	0.26	0.226	0.44	1	0.82
Sucb	Sox21b	8.2	0.158	0.66	0.428571428571429	0.36
Sucb	Lim3	7.25	0.158	0.66	0.428571428571429	0.36
Sucb	run	5.59	0.158	0.66	0.428571428571429	0.36
Sucb	fkh	5.07	0.158	0.66	0.428571428571429	0.36
Sucb	Stat92E	4.62	0.158	0.66	0.428571428571429	0.36
Sucb	CG11294	4	0.158	0.66	0.428571428571429	0.36
Sucb	Hth	3.92	0.158	0.66	0.428571428571429	0.36
Sucb	ct	3.19	0.158	0.66	0.428571428571429	0.36
Sucb	CG32105	2.26	0.158	0.66	0.428571428571429	0.36
Sucb	CG4328	2.16	0.158	0.66	0.428571428571429	0.36
Sucb	vvl	2.13	0.158	0.66	0.428571428571429	0.36
Sucb	dve	2.13	0.158	0.66	0.428571428571429	0.36
Sucb	vdDpp	1.93	0.158	0.66	0.428571428571429	0.36
Sucb	Sox102F	1.86	0.158	0.66	0.428571428571429	0.36
Sucb	hth	1.71	0.158	0.66	0.428571428571429	0.36
Sucb	SoxN	1.61	0.158	0.66	0.428571428571429	0.36
Sucb	dan	1.56	0.158	0.66	0.428571428571429	0.36
Sucb	RunxB	1.37	0.158	0.66	0.428571428571429	0.36
Sucb	Opa_Erm	1.33	0.158	0.66	0.428571428571429	0.36
Sucb	Hbn_Opa_Slp	1.18	0.158	0.66	0.428571428571429	0.36
Sucb	pros	1.17	0.158	0.66	0.428571428571429	0.36
Sucb	vdOptix.vdVsx	1.11	0.158	0.66	0.428571428571429	0.36
Sucb	fru	1.11	0.158	0.66	0.428571428571429	0.36
Sucb	vOptix	1.05	0.158	0.66	0.428571428571429	0.36
Sucb	NK7.1	0.98	0.158	0.66	0.428571428571429	0.36
Sucb	ap	0.97	0.158	0.66	0.428571428571429	0.36
Sucb	dOptix.dVsx	0.92	0.158	0.66	0.428571428571429	0.36
Sucb	dac	0.88	0.158	0.66	0.428571428571429	0.36
Sucb	Vsx1	0.82	0.158	0.66	0.428571428571429	0.36
Sucb	vdOptix	0.76	0.158	0.66	0.428571428571429	0.36
Eaf6	Sox21b	5.78	0.095	0.62	0.447213595499958	0.92
Eaf6	dmrt99B	5.02	0.095	0.62	0.447213595499958	0.92
Eaf6	bi	4.11	0.095	0.62	0.447213595499958	0.92
Eaf6	ab	3.17	0.095	0.62	0.447213595499958	0.92
Eaf6	zfh2	3.1	0.095	0.62	0.447213595499958	0.92
Eaf6	dan	2.57	0.095	0.62	0.447213595499958	0.92
Eaf6	elB	2.48	0.095	0.62	0.447213595499958	0.92
Eaf6	rn	2.37	0.095	0.62	0.447213595499958	0.92
Eaf6	CG34340	2.07	0.095	0.62	0.447213595499958	0.92
Eaf6	sr	1.85	0.095	0.62	0.447213595499958	0.92
Eaf6	vdVsx	1.75	0.095	0.62	0.447213595499958	0.92
Eaf6	ey	1.66	0.095	0.62	0.447213595499958	0.92
Eaf6	hth	1.54	0.095	0.62	0.447213595499958	0.92
Eaf6	fkh	1.25	0.095	0.62	0.447213595499958	0.92
Eaf6	vdDpp	1.16	0.095	0.62	0.447213595499958	0.92
Eaf6	whole_OPC	1.01	0.095	0.62	0.447213595499958	0.92
Eaf6	D_BarHI	1	0.095	0.62	0.447213595499958	0.92
Eaf6	Ey_Hbn	0.88	0.095	0.62	0.447213595499958	0.92
Eaf6	dDpp.dOptix	0.71	0.095	0.62	0.447213595499958	0.92
Eaf6	vDpp.vOptix	0.62	0.095	0.62	0.447213595499958	0.92
Eaf6	svp	0.62	0.095	0.62	0.447213595499958	0.92
Eaf6	tj	0.6	0.095	0.62	0.447213595499958	0.92
Eaf6	bab1	0.55	0.095	0.62	0.447213595499958	0.92
Eaf6	dOptix	0.48	0.095	0.62	0.447213595499958	0.92
Eaf6	CG32105	0.47	0.095	0.62	0.447213595499958	0.92
Eaf6	Ets65A	0.39	0.095	0.62	0.447213595499958	0.92
Eaf6	sim	0.39	0.095	0.62	0.447213595499958	0.92
Eaf6	Notch	0.34	0.095	0.62	0.447213595499958	0.92
Eaf6	NK7.1	0.29	0.095	0.62	0.447213595499958	0.92
Eaf6	Lim3	0.28	0.095	0.62	0.447213595499958	0.92
Blimp-1	zfh2	5.54	0.21	0.5	0.53748384988657	0.62
Blimp-1	svp	4.9	0.21	0.5	0.53748384988657	0.62
Blimp-1	hth	4.81	0.21	0.5	0.53748384988657	0.62
Blimp-1	Camta	3.48	0.21	0.5	0.53748384988657	0.62
Blimp-1	dac	3.45	0.21	0.5	0.53748384988657	0.62
Blimp-1	scro	3.17	0.21	0.5	0.53748384988657	0.62
Blimp-1	CG43689	2.83	0.21	0.5	0.53748384988657	0.62
Blimp-1	Hth	2.74	0.21	0.5	0.53748384988657	0.62
Blimp-1	noc	2.69	0.21	0.5	0.53748384988657	0.62
Blimp-1	vvl	2.33	0.21	0.5	0.53748384988657	0.62
Blimp-1	CG3726	2.33	0.21	0.5	0.53748384988657	0.62
Blimp-1	lov	2.2	0.21	0.5	0.53748384988657	0.62
Blimp-1	NK7.1	2.11	0.21	0.5	0.53748384988657	0.62
Blimp-1	dan	2.06	0.21	0.5	0.53748384988657	0.62
Blimp-1	vdDpp	1.98	0.21	0.5	0.53748384988657	0.62
Blimp-1	zfh1	1.7	0.21	0.5	0.53748384988657	0.62
Blimp-1	run	1.59	0.21	0.5	0.53748384988657	0.62
Blimp-1	erm	1.53	0.21	0.5	0.53748384988657	0.62
Blimp-1	Erm_Ey	1.5	0.21	0.5	0.53748384988657	0.62
Blimp-1	ap	1.48	0.21	0.5	0.53748384988657	0.62
Blimp-1	elB	1.44	0.21	0.5	0.53748384988657	0.62
Blimp-1	mirr	1.42	0.21	0.5	0.53748384988657	0.62
Blimp-1	CG32105	1.3	0.21	0.5	0.53748384988657	0.62
Blimp-1	Vsx1	1.23	0.21	0.5	0.53748384988657	0.62
Blimp-1	Ets65A	1.2	0.21	0.5	0.53748384988657	0.62
Blimp-1	TfAP-2	1.17	0.21	0.5	0.53748384988657	0.62
Blimp-1	dDpp	1.17	0.21	0.5	0.53748384988657	0.62
Blimp-1	toy	1.14	0.21	0.5	0.53748384988657	0.62
Blimp-1	vOptix	1.07	0.21	0.5	0.53748384988657	0.62
Blimp-1	whole_OPC	1.07	0.21	0.5	0.53748384988657	0.62
Myt1	pros	4.42	0.072	0.16	0.0666666666666667	0.01
Myt1	CG11294	3.34	0.072	0.16	0.0666666666666667	0.01
Myt1	apt	3.27	0.072	0.16	0.0666666666666667	0.01
Myt1	bab1	3.26	0.072	0.16	0.0666666666666667	0.01
Myt1	Sox21b	3.15	0.072	0.16	0.0666666666666667	0.01
Myt1	bi	2.94	0.072	0.16	0.0666666666666667	0.01
Myt1	fru	2.8	0.072	0.16	0.0666666666666667	0.01
Myt1	ab	2.72	0.072	0.16	0.0666666666666667	0.01
Myt1	CG43689	2.23	0.072	0.16	0.0666666666666667	0.01
Myt1	dVsx	2.22	0.072	0.16	0.0666666666666667	0.01
Myt1	D	2	0.072	0.16	0.0666666666666667	0.01
Myt1	tsh	1.81	0.072	0.16	0.0666666666666667	0.01
Myt1	danr	1.8	0.072	0.16	0.0666666666666667	0.01
Myt1	vvl	1.74	0.072	0.16	0.0666666666666667	0.01
Myt1	Dll	1.74	0.072	0.16	0.0666666666666667	0.01
Myt1	sim	1.63	0.072	0.16	0.0666666666666667	0.01
Myt1	Vsx2	1.6	0.072	0.16	0.0666666666666667	0.01
Myt1	ap	1.52	0.072	0.16	0.0666666666666667	0.01
Myt1	Vsx1	1.38	0.072	0.16	0.0666666666666667	0.01
Myt1	Notch	1.28	0.072	0.16	0.0666666666666667	0.01
Myt1	vdVsx	1.26	0.072	0.16	0.0666666666666667	0.01
Myt1	Sox102F	1.23	0.072	0.16	0.0666666666666667	0.01
Myt1	fd59A	1.03	0.072	0.16	0.0666666666666667	0.01
Myt1	pdm3	0.99	0.072	0.16	0.0666666666666667	0.01
Myt1	vDpp.vOptix	0.97	0.072	0.16	0.0666666666666667	0.01
Myt1	rn	0.95	0.072	0.16	0.0666666666666667	0.01
Myt1	foxo	0.88	0.072	0.16	0.0666666666666667	0.01
Myt1	ham	0.74	0.072	0.16	0.0666666666666667	0.01
Myt1	elB	0.72	0.072	0.16	0.0666666666666667	0.01
Myt1	mirr	0.46	0.072	0.16	0.0666666666666667	0.01
mad2	NK7.1	6.39	0.158	0.4	0.683130051063973	0.79
mad2	toy	6.21	0.158	0.4	0.683130051063973	0.79
mad2	vdOptix.vdVsx	4.66	0.158	0.4	0.683130051063973	0.79
mad2	lov	4.46	0.158	0.4	0.683130051063973	0.79
mad2	danr	4.36	0.158	0.4	0.683130051063973	0.79
mad2	Sox102F	3.95	0.158	0.4	0.683130051063973	0.79
mad2	Hth	3.55	0.158	0.4	0.683130051063973	0.79
mad2	rn	3.24	0.158	0.4	0.683130051063973	0.79
mad2	zfh2	3.14	0.158	0.4	0.683130051063973	0.79
mad2	RunxB	2.87	0.158	0.4	0.683130051063973	0.79
mad2	erm	2.63	0.158	0.4	0.683130051063973	0.79
mad2	Dll	2.49	0.158	0.4	0.683130051063973	0.79
mad2	whole_OPC	1.94	0.158	0.4	0.683130051063973	0.79
mad2	apt	1.79	0.158	0.4	0.683130051063973	0.79
mad2	Camta	1.7	0.158	0.4	0.683130051063973	0.79
mad2	dDpp.dOptix	1.57	0.158	0.4	0.683130051063973	0.79
mad2	TfAP-2	1.53	0.158	0.4	0.683130051063973	0.79
mad2	sim	1.47	0.158	0.4	0.683130051063973	0.79
mad2	tsh	1.39	0.158	0.4	0.683130051063973	0.79
mad2	ct	1.34	0.158	0.4	0.683130051063973	0.79
mad2	bi	1.3	0.158	0.4	0.683130051063973	0.79
mad2	luna	1.1	0.158	0.4	0.683130051063973	0.79
mad2	oc	1.06	0.158	0.4	0.683130051063973	0.79
mad2	fkh	1.02	0.158	0.4	0.683130051063973	0.79
mad2	CG11085	1.01	0.158	0.4	0.683130051063973	0.79
mad2	vdDpp.vdOptix	0.99	0.158	0.4	0.683130051063973	0.79
mad2	kn	0.96	0.158	0.4	0.683130051063973	0.79
mad2	hth	0.91	0.158	0.4	0.683130051063973	0.79
mad2	CG9932	0.81	0.158	0.4	0.683130051063973	0.79
mad2	zfh1	0.72	0.158	0.4	0.683130051063973	0.79
CG10483	aop	4.39	0.063	0.3	0.683130051063973	0.64
CG10483	dVsx	4.32	0.063	0.3	0.683130051063973	0.64
CG10483	foxo	3.5	0.063	0.3	0.683130051063973	0.64
CG10483	ab	3.41	0.063	0.3	0.683130051063973	0.64
CG10483	noc	2.45	0.063	0.3	0.683130051063973	0.64
CG10483	dve	2.16	0.063	0.3	0.683130051063973	0.64
CG10483	elB	1.95	0.063	0.3	0.683130051063973	0.64
CG10483	tsh	1.85	0.063	0.3	0.683130051063973	0.64
CG10483	SoxN	1.8	0.063	0.3	0.683130051063973	0.64
CG10483	dOptix.dVsx	1.7	0.063	0.3	0.683130051063973	0.64
CG10483	Erm_Ey	1.68	0.063	0.3	0.683130051063973	0.64
CG10483	whole_OPC	1.64	0.063	0.3	0.683130051063973	0.64
CG10483	Vsx1	1.53	0.063	0.3	0.683130051063973	0.64
CG10483	zfh2	1.24	0.063	0.3	0.683130051063973	0.64
CG10483	fd59A	1.12	0.063	0.3	0.683130051063973	0.64
CG10483	vOptix.vVsx	1.07	0.063	0.3	0.683130051063973	0.64
CG10483	zfh1	1.06	0.063	0.3	0.683130051063973	0.64
CG10483	vDpp	1	0.063	0.3	0.683130051063973	0.64
CG10483	Opa_Erm	1	0.063	0.3	0.683130051063973	0.64
CG10483	fru	0.96	0.063	0.3	0.683130051063973	0.64
CG10483	Stat92E	0.84	0.063	0.3	0.683130051063973	0.64
CG10483	rn	0.8	0.063	0.3	0.683130051063973	0.64
CG10483	Awh	0.77	0.063	0.3	0.683130051063973	0.64
CG10483	D_BarHI	0.67	0.063	0.3	0.683130051063973	0.64
CG10483	Hth_Opa	0.64	0.063	0.3	0.683130051063973	0.64
CG10483	bab1	0.55	0.063	0.3	0.683130051063973	0.64
CG10483	Sox21b	0.55	0.063	0.3	0.683130051063973	0.64
CG10483	erm	0.36	0.063	0.3	0.683130051063973	0.64
CG10483	CG32105	0.29	0.063	0.3	0.683130051063973	0.64
CG10483	mirr	0.27	0.063	0.3	0.683130051063973	0.64
Rcc1	Sox102F	9.49	0.139	0.39	1	1
Rcc1	pros	6.52	0.139	0.39	1	1
Rcc1	bi	5.54	0.139	0.39	1	1
Rcc1	ct	4.29	0.139	0.39	1	1
Rcc1	elB	4.29	0.139	0.39	1	1
Rcc1	CG34340	4.22	0.139	0.39	1	1
Rcc1	dac	3.71	0.139	0.39	1	1
Rcc1	fkh	3.11	0.139	0.39	1	1
Rcc1	rn	2.8	0.139	0.39	1	1
Rcc1	CG43689	2.67	0.139	0.39	1	1
Rcc1	fd59A	2.61	0.139	0.39	1	1
Rcc1	TfAP-2	2.45	0.139	0.39	1	1
Rcc1	fru	2.44	0.139	0.39	1	1
Rcc1	erm	2.3	0.139	0.39	1	1
Rcc1	ap	2.28	0.139	0.39	1	1
Rcc1	Slp_D	1.74	0.139	0.39	1	1
Rcc1	apt	1.72	0.139	0.39	1	1
Rcc1	danr	1.6	0.139	0.39	1	1
Rcc1	vdDpp.vdOptix	1.58	0.139	0.39	1	1
Rcc1	Stat92E	1.54	0.139	0.39	1	1
Rcc1	CG4328	1.51	0.139	0.39	1	1
Rcc1	RunxB	1.36	0.139	0.39	1	1
Rcc1	bab1	1.21	0.139	0.39	1	1
Rcc1	hth	0.93	0.139	0.39	1	1
Rcc1	vdVsx	0.86	0.139	0.39	1	1
Rcc1	NK7.1	0.78	0.139	0.39	1	1
Rcc1	scro	0.78	0.139	0.39	1	1
Rcc1	D_BarHI	0.77	0.139	0.39	1	1
Rcc1	Hmx	0.75	0.139	0.39	1	1
Rcc1	CG9932	0.74	0.139	0.39	1	1
CG33993	zfh1	6.57	0.23	0.73	1	0.83
CG33993	ab	4.15	0.23	0.73	1	0.83
CG33993	CG4328	3.79	0.23	0.73	1	0.83
CG33993	CG32105	3.07	0.23	0.73	1	0.83
CG33993	tup	2.78	0.23	0.73	1	0.83
CG33993	CG3726	1.73	0.23	0.73	1	0.83
CG33993	bi	1.7	0.23	0.73	1	0.83
CG33993	Slp_D	1.44	0.23	0.73	1	0.83
CG33993	sr	1.35	0.23	0.73	1	0.83
CG33993	Vsx2	1.23	0.23	0.73	1	0.83
CG33993	scro	1.21	0.23	0.73	1	0.83
CG33993	Vsx1	1.16	0.23	0.73	1	0.83
CG33993	RunxB	1.02	0.23	0.73	1	0.83
CG33993	D	0.98	0.23	0.73	1	0.83
CG33993	Notch	0.97	0.23	0.73	1	0.83
CG33993	dac	0.93	0.23	0.73	1	0.83
CG33993	ham	0.92	0.23	0.73	1	0.83
CG33993	Hmx	0.91	0.23	0.73	1	0.83
CG33993	lov	0.89	0.23	0.73	1	0.83
CG33993	tj	0.85	0.23	0.73	1	0.83
CG33993	dDpp.dOptix	0.85	0.23	0.73	1	0.83
CG33993	erm	0.84	0.23	0.73	1	0.83
CG33993	elB	0.84	0.23	0.73	1	0.83
CG33993	Ey_Hbn	0.68	0.23	0.73	1	0.83
CG33993	CG9932	0.65	0.23	0.73	1	0.83
CG33993	D_BarHI	0.48	0.23	0.73	1	0.83
CG33993	vvl	0.45	0.23	0.73	1	0.83
CG33993	Awh	0.4	0.23	0.73	1	0.83
CG33993	tsh	0.32	0.23	0.73	1	0.83
CG33993	bsh	0.2	0.23	0.73	1	0.83
PVRAP	CG3726	7.04	0.458	0.76	1	0.51
PVRAP	rn	6.15	0.458	0.76	1	0.51
PVRAP	kn	5.93	0.458	0.76	1	0.51
PVRAP	lov	5.42	0.458	0.76	1	0.51
PVRAP	CG11294	5.17	0.458	0.76	1	0.51
PVRAP	Ets65A	4.93	0.458	0.76	1	0.51
PVRAP	scro	4.83	0.458	0.76	1	0.51
PVRAP	aop	3.03	0.458	0.76	1	0.51
PVRAP	SoxN	3.01	0.458	0.76	1	0.51
PVRAP	CG43689	2.92	0.458	0.76	1	0.51
PVRAP	luna	2.81	0.458	0.76	1	0.51
PVRAP	NK7.1	2.66	0.458	0.76	1	0.51
PVRAP	tup	2.57	0.458	0.76	1	0.51
PVRAP	pros	2.41	0.458	0.76	1	0.51
PVRAP	zfh2	2.27	0.458	0.76	1	0.51
PVRAP	ct	2.2	0.458	0.76	1	0.51
PVRAP	ham	2.05	0.458	0.76	1	0.51
PVRAP	ab	1.87	0.458	0.76	1	0.51
PVRAP	sr	1.81	0.458	0.76	1	0.51
PVRAP	RunxB	1.55	0.458	0.76	1	0.51
PVRAP	bab2	1.5	0.458	0.76	1	0.51
PVRAP	vdOptix.vdVsx	1.49	0.458	0.76	1	0.51
PVRAP	dac	1.43	0.458	0.76	1	0.51
PVRAP	Hmx	1.37	0.458	0.76	1	0.51
PVRAP	vDpp	1.35	0.458	0.76	1	0.51
PVRAP	D	1.26	0.458	0.76	1	0.51
PVRAP	oc	1.26	0.458	0.76	1	0.51
PVRAP	ey	1.22	0.458	0.76	1	0.51
PVRAP	Vsx2	1.12	0.458	0.76	1	0.51
PVRAP	Ey_Hbn	1.05	0.458	0.76	1	0.51
ssp6	elB	8.86	0.144	0.49	0.560611910581388	0.57
ssp6	CG3726	7.2	0.144	0.49	0.560611910581388	0.57
ssp6	pros	6.95	0.144	0.49	0.560611910581388	0.57
ssp6	sr	6.28	0.144	0.49	0.560611910581388	0.57
ssp6	Lim3	3.58	0.144	0.49	0.560611910581388	0.57
ssp6	Dll	3.42	0.144	0.49	0.560611910581388	0.57
ssp6	toy	2.98	0.144	0.49	0.560611910581388	0.57
ssp6	fd59A	2.87	0.144	0.49	0.560611910581388	0.57
ssp6	ab	2.34	0.144	0.49	0.560611910581388	0.57
ssp6	noc	2.3	0.144	0.49	0.560611910581388	0.57
ssp6	rn	2.12	0.144	0.49	0.560611910581388	0.57
ssp6	dac	2.04	0.144	0.49	0.560611910581388	0.57
ssp6	fru	1.96	0.144	0.49	0.560611910581388	0.57
ssp6	Sox21b	1.92	0.144	0.49	0.560611910581388	0.57
ssp6	oc	1.77	0.144	0.49	0.560611910581388	0.57
ssp6	bsh	1.69	0.144	0.49	0.560611910581388	0.57
ssp6	lov	1.51	0.144	0.49	0.560611910581388	0.57
ssp6	vOptix	1.49	0.144	0.49	0.560611910581388	0.57
ssp6	foxo	1.31	0.144	0.49	0.560611910581388	0.57
ssp6	Hth_Opa	1.26	0.144	0.49	0.560611910581388	0.57
ssp6	dDpp.dOptix	1.21	0.144	0.49	0.560611910581388	0.57
ssp6	tup	1.15	0.144	0.49	0.560611910581388	0.57
ssp6	Hbn_Opa_Slp	1.05	0.144	0.49	0.560611910581388	0.57
ssp6	scro	1.05	0.144	0.49	0.560611910581388	0.57
ssp6	ey	1.03	0.144	0.49	0.560611910581388	0.57
ssp6	vDpp.vOptix	1	0.144	0.49	0.560611910581388	0.57
ssp6	mirr	0.99	0.144	0.49	0.560611910581388	0.57
ssp6	bi	0.95	0.144	0.49	0.560611910581388	0.57
ssp6	SoxN	0.87	0.144	0.49	0.560611910581388	0.57
ssp6	vdDpp	0.82	0.144	0.49	0.560611910581388	0.57
Ets65A	D_BarHI	18.64	0.714	0.73	0.832050294337844	0.34
Ets65A	hbn	16.23	0.714	0.73	0.832050294337844	0.34
Ets65A	ham	13.58	0.714	0.73	0.832050294337844	0.34
Ets65A	Dll	7.56	0.714	0.73	0.832050294337844	0.34
Ets65A	aop	7.02	0.714	0.73	0.832050294337844	0.34
Ets65A	tup	5.69	0.714	0.73	0.832050294337844	0.34
Ets65A	luna	4.53	0.714	0.73	0.832050294337844	0.34
Ets65A	Slp_D	3.34	0.714	0.73	0.832050294337844	0.34
Ets65A	toy	2.81	0.714	0.73	0.832050294337844	0.34
Ets65A	scro	2.3	0.714	0.73	0.832050294337844	0.34
Ets65A	ab	2.22	0.714	0.73	0.832050294337844	0.34
Ets65A	Lim3	2.22	0.714	0.73	0.832050294337844	0.34
Ets65A	mirr	2.21	0.714	0.73	0.832050294337844	0.34
Ets65A	sim	1.96	0.714	0.73	0.832050294337844	0.34
Ets65A	dac	1.91	0.714	0.73	0.832050294337844	0.34
Ets65A	zfh1	1.79	0.714	0.73	0.832050294337844	0.34
Ets65A	Sox21b	1.76	0.714	0.73	0.832050294337844	0.34
Ets65A	Notch	1.72	0.714	0.73	0.832050294337844	0.34
Ets65A	Hbn_Opa_Slp	1.72	0.714	0.73	0.832050294337844	0.34
Ets65A	oc	1.43	0.714	0.73	0.832050294337844	0.34
Ets65A	Hth_Opa	1.42	0.714	0.73	0.832050294337844	0.34
Ets65A	fd59A	1.35	0.714	0.73	0.832050294337844	0.34
Ets65A	CG4328	1.23	0.714	0.73	0.832050294337844	0.34
Ets65A	apt	1.18	0.714	0.73	0.832050294337844	0.34
Ets65A	CG11085	1.12	0.714	0.73	0.832050294337844	0.34
Ets65A	kn	1.05	0.714	0.73	0.832050294337844	0.34
Ets65A	pros	1	0.714	0.73	0.832050294337844	0.34
Ets65A	Opa_Erm	1	0.714	0.73	0.832050294337844	0.34
Ets65A	Erm_Ey	1	0.714	0.73	0.832050294337844	0.34
Ets65A	vOptix.vVsx	0.92	0.714	0.73	0.832050294337844	0.34
CG7376	bab2	2.85	0.06	0.08	0.382970843102535	0.22
CG7376	SoxN	2.66	0.06	0.08	0.382970843102535	0.22
CG7376	bab1	2.36	0.06	0.08	0.382970843102535	0.22
CG7376	hth	2.34	0.06	0.08	0.382970843102535	0.22
CG7376	CG11085	2.3	0.06	0.08	0.382970843102535	0.22
CG7376	Sox21b	2.22	0.06	0.08	0.382970843102535	0.22
CG7376	CG34340	2.21	0.06	0.08	0.382970843102535	0.22
CG7376	noc	2	0.06	0.08	0.382970843102535	0.22
CG7376	ham	1.95	0.06	0.08	0.382970843102535	0.22
CG7376	vdDpp	1.66	0.06	0.08	0.382970843102535	0.22
CG7376	Awh	1.56	0.06	0.08	0.382970843102535	0.22
CG7376	vDpp.vOptix	1.4	0.06	0.08	0.382970843102535	0.22
CG7376	Slp_D	1.34	0.06	0.08	0.382970843102535	0.22
CG7376	Erm_Ey	1.31	0.06	0.08	0.382970843102535	0.22
CG7376	fd59A	1.16	0.06	0.08	0.382970843102535	0.22
CG7376	dVsx	1.08	0.06	0.08	0.382970843102535	0.22
CG7376	elB	1.06	0.06	0.08	0.382970843102535	0.22
CG7376	Vsx1	0.98	0.06	0.08	0.382970843102535	0.22
CG7376	CG11294	0.98	0.06	0.08	0.382970843102535	0.22
CG7376	D	0.96	0.06	0.08	0.382970843102535	0.22
CG7376	ab	0.85	0.06	0.08	0.382970843102535	0.22
CG7376	ey	0.84	0.06	0.08	0.382970843102535	0.22
CG7376	fkh	0.81	0.06	0.08	0.382970843102535	0.22
CG7376	vdOptix	0.7	0.06	0.08	0.382970843102535	0.22
CG7376	tsh	0.7	0.06	0.08	0.382970843102535	0.22
CG7376	whole_OPC	0.63	0.06	0.08	0.382970843102535	0.22
CG7376	dDpp.dOptix	0.56	0.06	0.08	0.382970843102535	0.22
CG7376	vdDpp.vdOptix	0.46	0.06	0.08	0.382970843102535	0.22
CG7376	foxo	0.38	0.06	0.08	0.382970843102535	0.22
CG7376	zfh2	0.27	0.06	0.08	0.382970843102535	0.22
CG43293	D	9.98	0.092	0.15	0.382970843102535	0.33
CG43293	vvl	7.02	0.092	0.15	0.382970843102535	0.33
CG43293	NK7.1	6.14	0.092	0.15	0.382970843102535	0.33
CG43293	scro	5.74	0.092	0.15	0.382970843102535	0.33
CG43293	CG34340	5.18	0.092	0.15	0.382970843102535	0.33
CG43293	TfAP-2	4.94	0.092	0.15	0.382970843102535	0.33
CG43293	toy	3.77	0.092	0.15	0.382970843102535	0.33
CG43293	zfh2	3.74	0.092	0.15	0.382970843102535	0.33
CG43293	Vsx2	3.65	0.092	0.15	0.382970843102535	0.33
CG43293	Vsx1	3.08	0.092	0.15	0.382970843102535	0.33
CG43293	vDpp.vOptix	2.96	0.092	0.15	0.382970843102535	0.33
CG43293	Awh	2.79	0.092	0.15	0.382970843102535	0.33
CG43293	mirr	2.54	0.092	0.15	0.382970843102535	0.33
CG43293	tup	2.37	0.092	0.15	0.382970843102535	0.33
CG43293	klu	1.99	0.092	0.15	0.382970843102535	0.33
CG43293	sr	1.98	0.092	0.15	0.382970843102535	0.33
CG43293	Hbn_Opa_Slp	1.9	0.092	0.15	0.382970843102535	0.33
CG43293	Sox102F	1.88	0.092	0.15	0.382970843102535	0.33
CG43293	Ets65A	1.84	0.092	0.15	0.382970843102535	0.33
CG43293	zfh1	1.81	0.092	0.15	0.382970843102535	0.33
CG43293	dac	1.79	0.092	0.15	0.382970843102535	0.33
CG43293	dan	1.68	0.092	0.15	0.382970843102535	0.33
CG43293	elB	1.59	0.092	0.15	0.382970843102535	0.33
CG43293	CG32105	1.45	0.092	0.15	0.382970843102535	0.33
CG43293	CG4328	1.35	0.092	0.15	0.382970843102535	0.33
CG43293	danr	1.32	0.092	0.15	0.382970843102535	0.33
CG43293	CG9932	1.29	0.092	0.15	0.382970843102535	0.33
CG43293	ct	1.25	0.092	0.15	0.382970843102535	0.33
CG43293	Stat92E	1.11	0.092	0.15	0.382970843102535	0.33
CG43293	luna	0.98	0.092	0.15	0.382970843102535	0.33
Trn	ab	6.34	0.127	-0.2	0.2	0.01
Trn	CG4328	4.41	0.127	-0.2	0.2	0.01
Trn	aop	4.21	0.127	-0.2	0.2	0.01
Trn	zfh1	2.61	0.127	-0.2	0.2	0.01
Trn	CG32105	2.27	0.127	-0.2	0.2	0.01
Trn	whole_OPC	2.03	0.127	-0.2	0.2	0.01
Trn	dmrt99B	2.01	0.127	-0.2	0.2	0.01
Trn	vdVsx	2	0.127	-0.2	0.2	0.01
Trn	fkh	1.93	0.127	-0.2	0.2	0.01
Trn	sim	1.78	0.127	-0.2	0.2	0.01
Trn	CG43689	1.47	0.127	-0.2	0.2	0.01
Trn	vdDpp.vdOptix	1.36	0.127	-0.2	0.2	0.01
Trn	vdOptix	1.34	0.127	-0.2	0.2	0.01
Trn	zfh2	1.25	0.127	-0.2	0.2	0.01
Trn	ap	1.16	0.127	-0.2	0.2	0.01
Trn	scro	1.11	0.127	-0.2	0.2	0.01
Trn	vdDpp	1	0.127	-0.2	0.2	0.01
Trn	dOptix.dVsx	1	0.127	-0.2	0.2	0.01
Trn	vDpp	0.94	0.127	-0.2	0.2	0.01
Trn	vdOptix.vdVsx	0.93	0.127	-0.2	0.2	0.01
Trn	svp	0.93	0.127	-0.2	0.2	0.01
Trn	pros	0.92	0.127	-0.2	0.2	0.01
Trn	Hth	0.82	0.127	-0.2	0.2	0.01
Trn	Slp_D	0.81	0.127	-0.2	0.2	0.01
Trn	D_BarHI	0.81	0.127	-0.2	0.2	0.01
Trn	bab1	0.76	0.127	-0.2	0.2	0.01
Trn	erm	0.71	0.127	-0.2	0.2	0.01
Trn	dDpp.dOptix	0.64	0.127	-0.2	0.2	0.01
Trn	Erm_Ey	0.58	0.127	-0.2	0.2	0.01
Trn	run	0.56	0.127	-0.2	0.2	0.01
CG42747	ap	13.35	0.581	0.76	0.620173672946042	0.18
CG42747	Notch	10.68	0.581	0.76	0.620173672946042	0.18
CG42747	Lim3	8.93	0.581	0.76	0.620173672946042	0.18
CG42747	ct	8.48	0.581	0.76	0.620173672946042	0.18
CG42747	scro	7.81	0.581	0.76	0.620173672946042	0.18
CG42747	tup	7.4	0.581	0.76	0.620173672946042	0.18
CG42747	fru	7.39	0.581	0.76	0.620173672946042	0.18
CG42747	Vsx2	7.17	0.581	0.76	0.620173672946042	0.18
CG42747	pdm3	6.26	0.581	0.76	0.620173672946042	0.18
CG42747	lov	5.9	0.581	0.76	0.620173672946042	0.18
CG42747	CG3726	4.72	0.581	0.76	0.620173672946042	0.18
CG42747	luna	4.2	0.581	0.76	0.620173672946042	0.18
CG42747	Hmx	4.02	0.581	0.76	0.620173672946042	0.18
CG42747	bab1	3.91	0.581	0.76	0.620173672946042	0.18
CG42747	hbn	3.89	0.581	0.76	0.620173672946042	0.18
CG42747	danr	3.83	0.581	0.76	0.620173672946042	0.18
CG42747	Dll	3.82	0.581	0.76	0.620173672946042	0.18
CG42747	Stat92E	3.67	0.581	0.76	0.620173672946042	0.18
CG42747	CG11294	3.64	0.581	0.76	0.620173672946042	0.18
CG42747	Sox102F	3.58	0.581	0.76	0.620173672946042	0.18
CG42747	bsh	3.55	0.581	0.76	0.620173672946042	0.18
CG42747	hth	3.44	0.581	0.76	0.620173672946042	0.18
CG42747	apt	3.35	0.581	0.76	0.620173672946042	0.18
CG42747	kn	3.16	0.581	0.76	0.620173672946042	0.18
CG42747	Ets65A	3.09	0.581	0.76	0.620173672946042	0.18
CG42747	CG9932	3.09	0.581	0.76	0.620173672946042	0.18
CG42747	oc	2.86	0.581	0.76	0.620173672946042	0.18
CG42747	ey	2.73	0.581	0.76	0.620173672946042	0.18
CG42747	CG11085	2.71	0.581	0.76	0.620173672946042	0.18
CG42747	CG43689	2.66	0.581	0.76	0.620173672946042	0.18
CG10147	ap	17.81	0.161	0.64	0.594588390010563	0.19
CG10147	Notch	13.68	0.161	0.64	0.594588390010563	0.19
CG10147	tup	13.13	0.161	0.64	0.594588390010563	0.19
CG10147	Lim3	8.96	0.161	0.64	0.594588390010563	0.19
CG10147	Ets65A	7.17	0.161	0.64	0.594588390010563	0.19
CG10147	Hmx	6.3	0.161	0.64	0.594588390010563	0.19
CG10147	Slp_D	5.4	0.161	0.64	0.594588390010563	0.19
CG10147	svp	5.19	0.161	0.64	0.594588390010563	0.19
CG10147	CG11294	4.57	0.161	0.64	0.594588390010563	0.19
CG10147	Sox102F	4.27	0.161	0.64	0.594588390010563	0.19
CG10147	fd59A	4.21	0.161	0.64	0.594588390010563	0.19
CG10147	hbn	3.85	0.161	0.64	0.594588390010563	0.19
CG10147	erm	3.82	0.161	0.64	0.594588390010563	0.19
CG10147	ct	3.72	0.161	0.64	0.594588390010563	0.19
CG10147	scro	3.45	0.161	0.64	0.594588390010563	0.19
CG10147	CG3726	3.37	0.161	0.64	0.594588390010563	0.19
CG10147	D_BarHI	3.26	0.161	0.64	0.594588390010563	0.19
CG10147	Vsx2	3.16	0.161	0.64	0.594588390010563	0.19
CG10147	fru	2.74	0.161	0.64	0.594588390010563	0.19
CG10147	rn	2.64	0.161	0.64	0.594588390010563	0.19
CG10147	ey	1.98	0.161	0.64	0.594588390010563	0.19
CG10147	Stat92E	1.95	0.161	0.64	0.594588390010563	0.19
CG10147	Hbn_Opa_Slp	1.79	0.161	0.64	0.594588390010563	0.19
CG10147	CG11085	1.65	0.161	0.64	0.594588390010563	0.19
CG10147	Vsx1	1.64	0.161	0.64	0.594588390010563	0.19
CG10147	run	1.61	0.161	0.64	0.594588390010563	0.19
CG10147	fkh	1.6	0.161	0.64	0.594588390010563	0.19
CG10147	vdVsx	1.5	0.161	0.64	0.594588390010563	0.19
CG10147	kn	1.45	0.161	0.64	0.594588390010563	0.19
CG10147	foxo	1.33	0.161	0.64	0.594588390010563	0.19
CG10144	rn	5.69	0.088	0.1	0.683130051063973	0.71
CG10144	fkh	4.5	0.088	0.1	0.683130051063973	0.71
CG10144	CG34340	4.2	0.088	0.1	0.683130051063973	0.71
CG10144	dDpp	3.73	0.088	0.1	0.683130051063973	0.71
CG10144	bi	3.73	0.088	0.1	0.683130051063973	0.71
CG10144	lov	3.6	0.088	0.1	0.683130051063973	0.71
CG10144	CG32532	3.44	0.088	0.1	0.683130051063973	0.71
CG10144	CG9932	2.99	0.088	0.1	0.683130051063973	0.71
CG10144	run	2.73	0.088	0.1	0.683130051063973	0.71
CG10144	CG4328	2.69	0.088	0.1	0.683130051063973	0.71
CG10144	fd59A	2.54	0.088	0.1	0.683130051063973	0.71
CG10144	Ets65A	2.33	0.088	0.1	0.683130051063973	0.71
CG10144	tup	2.29	0.088	0.1	0.683130051063973	0.71
CG10144	Awh	2.25	0.088	0.1	0.683130051063973	0.71
CG10144	dve	2.22	0.088	0.1	0.683130051063973	0.71
CG10144	Hmx	2.18	0.088	0.1	0.683130051063973	0.71
CG10144	danr	2.14	0.088	0.1	0.683130051063973	0.71
CG10144	kn	2.07	0.088	0.1	0.683130051063973	0.71
CG10144	apt	2.03	0.088	0.1	0.683130051063973	0.71
CG10144	mirr	1.99	0.088	0.1	0.683130051063973	0.71
CG10144	CG11085	1.97	0.088	0.1	0.683130051063973	0.71
CG10144	CG3726	1.96	0.088	0.1	0.683130051063973	0.71
CG10144	CG32105	1.93	0.088	0.1	0.683130051063973	0.71
CG10144	dVsx	1.86	0.088	0.1	0.683130051063973	0.71
CG10144	noc	1.79	0.088	0.1	0.683130051063973	0.71
CG10144	RunxB	1.76	0.088	0.1	0.683130051063973	0.71
CG10144	vdVsx	1.61	0.088	0.1	0.683130051063973	0.71
CG10144	Camta	1.59	0.088	0.1	0.683130051063973	0.71
CG10144	zfh1	1.54	0.088	0.1	0.683130051063973	0.71
CG10144	vDpp	1.41	0.088	0.1	0.683130051063973	0.71
sfl	ct	9.74	0.192	0.64	0.786795792469443	0.83
sfl	scro	7.88	0.192	0.64	0.786795792469443	0.83
sfl	tj	3.84	0.192	0.64	0.786795792469443	0.83
sfl	tup	3.74	0.192	0.64	0.786795792469443	0.83
sfl	aop	3.54	0.192	0.64	0.786795792469443	0.83
sfl	dac	3.45	0.192	0.64	0.786795792469443	0.83
sfl	bab1	3.38	0.192	0.64	0.786795792469443	0.83
sfl	ey	2.95	0.192	0.64	0.786795792469443	0.83
sfl	CG34340	2.93	0.192	0.64	0.786795792469443	0.83
sfl	bsh	2.76	0.192	0.64	0.786795792469443	0.83
sfl	dOptix	2.58	0.192	0.64	0.786795792469443	0.83
sfl	hth	2.57	0.192	0.64	0.786795792469443	0.83
sfl	Vsx1	2.47	0.192	0.64	0.786795792469443	0.83
sfl	danr	2.41	0.192	0.64	0.786795792469443	0.83
sfl	Ey_Hbn	2.1	0.192	0.64	0.786795792469443	0.83
sfl	vDpp.vOptix	1.94	0.192	0.64	0.786795792469443	0.83
sfl	fru	1.9	0.192	0.64	0.786795792469443	0.83
sfl	Hth	1.88	0.192	0.64	0.786795792469443	0.83
sfl	whole_OPC	1.85	0.192	0.64	0.786795792469443	0.83
sfl	Erm_Ey	1.82	0.192	0.64	0.786795792469443	0.83
sfl	bab2	1.73	0.192	0.64	0.786795792469443	0.83
sfl	oc	1.62	0.192	0.64	0.786795792469443	0.83
sfl	svp	1.38	0.192	0.64	0.786795792469443	0.83
sfl	Notch	1.31	0.192	0.64	0.786795792469443	0.83
sfl	CG43689	1.25	0.192	0.64	0.786795792469443	0.83
sfl	vdOptix	1.18	0.192	0.64	0.786795792469443	0.83
sfl	foxo	1.09	0.192	0.64	0.786795792469443	0.83
sfl	rn	1.06	0.192	0.64	0.786795792469443	0.83
sfl	Camta	0.97	0.192	0.64	0.786795792469443	0.83
sfl	noc	0.94	0.192	0.64	0.786795792469443	0.83
CR45979	scro	12.92	0.219	0.32	0.333333333333333	0.39
CR45979	ap	5.76	0.219	0.32	0.333333333333333	0.39
CR45979	luna	5.09	0.219	0.32	0.333333333333333	0.39
CR45979	ey	4.86	0.219	0.32	0.333333333333333	0.39
CR45979	aop	4.73	0.219	0.32	0.333333333333333	0.39
CR45979	bsh	4.42	0.219	0.32	0.333333333333333	0.39
CR45979	pdm3	4.24	0.219	0.32	0.333333333333333	0.39
CR45979	dOptix	4.01	0.219	0.32	0.333333333333333	0.39
CR45979	tup	3.59	0.219	0.32	0.333333333333333	0.39
CR45979	hth	3.58	0.219	0.32	0.333333333333333	0.39
CR45979	sim	3.22	0.219	0.32	0.333333333333333	0.39
CR45979	CG11085	3.21	0.219	0.32	0.333333333333333	0.39
CR45979	CG11294	3.1	0.219	0.32	0.333333333333333	0.39
CR45979	whole_OPC	2.94	0.219	0.32	0.333333333333333	0.39
CR45979	Hmx	2.87	0.219	0.32	0.333333333333333	0.39
CR45979	Lim3	2.77	0.219	0.32	0.333333333333333	0.39
CR45979	TfAP-2	2.55	0.219	0.32	0.333333333333333	0.39
CR45979	noc	2.41	0.219	0.32	0.333333333333333	0.39
CR45979	kn	2.26	0.219	0.32	0.333333333333333	0.39
CR45979	Hth_Opa	2.25	0.219	0.32	0.333333333333333	0.39
CR45979	Slp_D	1.9	0.219	0.32	0.333333333333333	0.39
CR45979	vdVsx	1.87	0.219	0.32	0.333333333333333	0.39
CR45979	Vsx1	1.71	0.219	0.32	0.333333333333333	0.39
CR45979	pros	1.57	0.219	0.32	0.333333333333333	0.39
CR45979	RunxB	1.57	0.219	0.32	0.333333333333333	0.39
CR45979	fru	1.56	0.219	0.32	0.333333333333333	0.39
CR45979	CG32532	1.43	0.219	0.32	0.333333333333333	0.39
CR45979	zfh2	1.25	0.219	0.32	0.333333333333333	0.39
CR45979	sr	1.23	0.219	0.32	0.333333333333333	0.39
CR45979	vdDpp.vdOptix	1.22	0.219	0.32	0.333333333333333	0.39
CG18769	CG11085	19.28	0.087	0.32	0.2	0.23
CG18769	scro	10.59	0.087	0.32	0.2	0.23
CG18769	aop	10.19	0.087	0.32	0.2	0.23
CG18769	sim	7.38	0.087	0.32	0.2	0.23
CG18769	luna	5.19	0.087	0.32	0.2	0.23
CG18769	fru	4.43	0.087	0.32	0.2	0.23
CG18769	zfh1	3.86	0.087	0.32	0.2	0.23
CG18769	Hth_Opa	3.81	0.087	0.32	0.2	0.23
CG18769	CG9932	3.66	0.087	0.32	0.2	0.23
CG18769	CG34340	3.58	0.087	0.32	0.2	0.23
CG18769	whole_OPC	3.51	0.087	0.32	0.2	0.23
CG18769	D	3.32	0.087	0.32	0.2	0.23
CG18769	ap	3.32	0.087	0.32	0.2	0.23
CG18769	dan	3.27	0.087	0.32	0.2	0.23
CG18769	vOptix.vVsx	2.76	0.087	0.32	0.2	0.23
CG18769	Hmx	2.68	0.087	0.32	0.2	0.23
CG18769	vOptix	2.45	0.087	0.32	0.2	0.23
CG18769	CG32532	2.05	0.087	0.32	0.2	0.23
CG18769	CG11294	2.03	0.087	0.32	0.2	0.23
CG18769	Sox102F	1.89	0.087	0.32	0.2	0.23
CG18769	vvl	1.74	0.087	0.32	0.2	0.23
CG18769	Hbn_Opa_Slp	1.64	0.087	0.32	0.2	0.23
CG18769	vDpp	1.58	0.087	0.32	0.2	0.23
CG18769	zfh2	1.56	0.087	0.32	0.2	0.23
CG18769	Lim3	1.52	0.087	0.32	0.2	0.23
CG18769	vdVsx	1.5	0.087	0.32	0.2	0.23
CG18769	Notch	1.38	0.087	0.32	0.2	0.23
CG18769	dDpp.dOptix	1.33	0.087	0.32	0.2	0.23
CG18769	ct	1.17	0.087	0.32	0.2	0.23
CG18769	NK7.1	1.07	0.087	0.32	0.2	0.23
CG8368	bsh	8.15	0.142	0.3	0.428571428571429	0.3
CG8368	bi	6.93	0.142	0.3	0.428571428571429	0.3
CG8368	Stat92E	4.76	0.142	0.3	0.428571428571429	0.3
CG8368	vvl	4.71	0.142	0.3	0.428571428571429	0.3
CG8368	NK7.1	3.97	0.142	0.3	0.428571428571429	0.3
CG8368	hbn	3.28	0.142	0.3	0.428571428571429	0.3
CG8368	ct	2.15	0.142	0.3	0.428571428571429	0.3
CG8368	CG9932	1.99	0.142	0.3	0.428571428571429	0.3
CG8368	Awh	1.94	0.142	0.3	0.428571428571429	0.3
CG8368	sr	1.91	0.142	0.3	0.428571428571429	0.3
CG8368	Hth_Opa	1.84	0.142	0.3	0.428571428571429	0.3
CG8368	klu	1.68	0.142	0.3	0.428571428571429	0.3
CG8368	pros	1.67	0.142	0.3	0.428571428571429	0.3
CG8368	Dll	1.66	0.142	0.3	0.428571428571429	0.3
CG8368	vdOptix	1.65	0.142	0.3	0.428571428571429	0.3
CG8368	Erm_Ey	1.54	0.142	0.3	0.428571428571429	0.3
CG8368	Hmx	1.47	0.142	0.3	0.428571428571429	0.3
CG8368	ap	1.47	0.142	0.3	0.428571428571429	0.3
CG8368	vDpp	1.28	0.142	0.3	0.428571428571429	0.3
CG8368	noc	1.28	0.142	0.3	0.428571428571429	0.3
CG8368	luna	1.24	0.142	0.3	0.428571428571429	0.3
CG8368	CG43689	1.2	0.142	0.3	0.428571428571429	0.3
CG8368	toy	1.16	0.142	0.3	0.428571428571429	0.3
CG8368	SoxN	1.09	0.142	0.3	0.428571428571429	0.3
CG8368	vDpp.vOptix	1.07	0.142	0.3	0.428571428571429	0.3
CG8368	mirr	1.04	0.142	0.3	0.428571428571429	0.3
CG8368	whole_OPC	1.02	0.142	0.3	0.428571428571429	0.3
CG8368	dOptix	1.01	0.142	0.3	0.428571428571429	0.3
CG8368	dDpp.dOptix	1	0.142	0.3	0.428571428571429	0.3
CG8368	dVsx	1	0.142	0.3	0.428571428571429	0.3
GluRIA	bsh	11.54	0.836	0.52	0.654653670707977	0.48
GluRIA	CG11085	7.63	0.836	0.52	0.654653670707977	0.48
GluRIA	Ets65A	7.44	0.836	0.52	0.654653670707977	0.48
GluRIA	CG11294	7.42	0.836	0.52	0.654653670707977	0.48
GluRIA	TfAP-2	3.99	0.836	0.52	0.654653670707977	0.48
GluRIA	ap	3.51	0.836	0.52	0.654653670707977	0.48
GluRIA	ct	3.24	0.836	0.52	0.654653670707977	0.48
GluRIA	oc	2.56	0.836	0.52	0.654653670707977	0.48
GluRIA	kn	2.32	0.836	0.52	0.654653670707977	0.48
GluRIA	Vsx1	2.2	0.836	0.52	0.654653670707977	0.48
GluRIA	vDpp.vOptix	1.78	0.836	0.52	0.654653670707977	0.48
GluRIA	rn	1.66	0.836	0.52	0.654653670707977	0.48
GluRIA	Awh	1.62	0.836	0.52	0.654653670707977	0.48
GluRIA	scro	1.61	0.836	0.52	0.654653670707977	0.48
GluRIA	D_BarHI	1.51	0.836	0.52	0.654653670707977	0.48
GluRIA	zfh1	1.49	0.836	0.52	0.654653670707977	0.48
GluRIA	dac	1.48	0.836	0.52	0.654653670707977	0.48
GluRIA	tup	1.48	0.836	0.52	0.654653670707977	0.48
GluRIA	fd59A	1.37	0.836	0.52	0.654653670707977	0.48
GluRIA	RunxB	1.3	0.836	0.52	0.654653670707977	0.48
GluRIA	ham	1.26	0.836	0.52	0.654653670707977	0.48
GluRIA	hbn	1.2	0.836	0.52	0.654653670707977	0.48
GluRIA	Erm_Ey	1.13	0.836	0.52	0.654653670707977	0.48
GluRIA	fkh	1.1	0.836	0.52	0.654653670707977	0.48
GluRIA	dmrt99B	1.09	0.836	0.52	0.654653670707977	0.48
GluRIA	vDpp	1	0.836	0.52	0.654653670707977	0.48
GluRIA	Vsx2	1	0.836	0.52	0.654653670707977	0.48
GluRIA	bab2	0.98	0.836	0.52	0.654653670707977	0.48
GluRIA	vdDpp	0.96	0.836	0.52	0.654653670707977	0.48
GluRIA	CG4328	0.82	0.836	0.52	0.654653670707977	0.48
vvl	Erm_Ey	11.66	0.815	0.73	1	0.62
vvl	dac	7.7	0.815	0.73	1	0.62
vvl	erm	6.61	0.815	0.73	1	0.62
vvl	sim	6.12	0.815	0.73	1	0.62
vvl	vdOptix.vdVsx	5.52	0.815	0.73	1	0.62
vvl	SoxN	5.24	0.815	0.73	1	0.62
vvl	CG9932	3.87	0.815	0.73	1	0.62
vvl	pdm3	3.82	0.815	0.73	1	0.62
vvl	scro	3.59	0.815	0.73	1	0.62
vvl	mirr	2.7	0.815	0.73	1	0.62
vvl	tup	2.31	0.815	0.73	1	0.62
vvl	D	2.3	0.815	0.73	1	0.62
vvl	oc	2.28	0.815	0.73	1	0.62
vvl	bi	2.25	0.815	0.73	1	0.62
vvl	CG3726	2.22	0.815	0.73	1	0.62
vvl	Sox21b	2.11	0.815	0.73	1	0.62
vvl	foxo	2	0.815	0.73	1	0.62
vvl	luna	1.85	0.815	0.73	1	0.62
vvl	rn	1.83	0.815	0.73	1	0.62
vvl	bab2	1.68	0.815	0.73	1	0.62
vvl	Hmx	1.57	0.815	0.73	1	0.62
vvl	vdDpp	1.39	0.815	0.73	1	0.62
vvl	ey	1.3	0.815	0.73	1	0.62
vvl	bsh	1.28	0.815	0.73	1	0.62
vvl	klu	1.22	0.815	0.73	1	0.62
vvl	Stat92E	1.13	0.815	0.73	1	0.62
vvl	fd59A	1.11	0.815	0.73	1	0.62
vvl	Ey_Hbn	1.09	0.815	0.73	1	0.62
vvl	Sox102F	1.03	0.815	0.73	1	0.62
vvl	hbn	0.96	0.815	0.73	1	0.62
CR45414	vvl	15.55	0.049	0.9	1	0.43
CR45414	ct	6.54	0.049	0.9	1	0.43
CR45414	pdm3	5.71	0.049	0.9	1	0.43
CR45414	Erm_Ey	3.77	0.049	0.9	1	0.43
CR45414	zfh2	2.06	0.049	0.9	1	0.43
CR45414	Vsx1	1.82	0.049	0.9	1	0.43
CR45414	erm	1.8	0.049	0.9	1	0.43
CR45414	sr	1.65	0.049	0.9	1	0.43
CR45414	Vsx2	1.63	0.049	0.9	1	0.43
CR45414	fkh	1.58	0.049	0.9	1	0.43
CR45414	CG34340	1.48	0.049	0.9	1	0.43
CR45414	scro	1.46	0.049	0.9	1	0.43
CR45414	noc	1.41	0.049	0.9	1	0.43
CR45414	ap	1.4	0.049	0.9	1	0.43
CR45414	dOptix.dVsx	1.37	0.049	0.9	1	0.43
CR45414	Stat92E	1.35	0.049	0.9	1	0.43
CR45414	kn	1.34	0.049	0.9	1	0.43
CR45414	dac	1.3	0.049	0.9	1	0.43
CR45414	D	1.29	0.049	0.9	1	0.43
CR45414	elB	1.28	0.049	0.9	1	0.43
CR45414	Sox21b	1.25	0.049	0.9	1	0.43
CR45414	Awh	1.25	0.049	0.9	1	0.43
CR45414	Hmx	1.19	0.049	0.9	1	0.43
CR45414	ab	1.12	0.049	0.9	1	0.43
CR45414	danr	1.11	0.049	0.9	1	0.43
CR45414	Notch	1.09	0.049	0.9	1	0.43
CR45414	bab1	1.07	0.049	0.9	1	0.43
CR45414	CG3726	1.01	0.049	0.9	1	0.43
CR45414	Hth	1.01	0.049	0.9	1	0.43
CR45414	vDpp	1	0.049	0.9	1	0.43
Mp	D	6.01	0.528	0.46	1	0.83
Mp	Lim3	3.23	0.528	0.46	1	0.83
Mp	zfh2	3.06	0.528	0.46	1	0.83
Mp	CG34340	2.84	0.528	0.46	1	0.83
Mp	CG32532	2.73	0.528	0.46	1	0.83
Mp	CG11294	2.39	0.528	0.46	1	0.83
Mp	aop	2.33	0.528	0.46	1	0.83
Mp	Opa_Erm	1.92	0.528	0.46	1	0.83
Mp	ap	1.79	0.528	0.46	1	0.83
Mp	Sox21b	1.7	0.528	0.46	1	0.83
Mp	ey	1.61	0.528	0.46	1	0.83
Mp	NK7.1	1.55	0.528	0.46	1	0.83
Mp	Notch	1.36	0.528	0.46	1	0.83
Mp	TfAP-2	1.32	0.528	0.46	1	0.83
Mp	Hbn_Opa_Slp	1.26	0.528	0.46	1	0.83
Mp	oc	1.2	0.528	0.46	1	0.83
Mp	danr	1.11	0.528	0.46	1	0.83
Mp	D_BarHI	1.11	0.528	0.46	1	0.83
Mp	CG4328	0.96	0.528	0.46	1	0.83
Mp	erm	0.92	0.528	0.46	1	0.83
Mp	hbn	0.88	0.528	0.46	1	0.83
Mp	run	0.84	0.528	0.46	1	0.83
Mp	vvl	0.81	0.528	0.46	1	0.83
Mp	CG32105	0.76	0.528	0.46	1	0.83
Mp	tsh	0.7	0.528	0.46	1	0.83
Mp	ct	0.67	0.528	0.46	1	0.83
Mp	bsh	0.66	0.528	0.46	1	0.83
Mp	Vsx1	0.6	0.528	0.46	1	0.83
Mp	luna	0.45	0.528	0.46	1	0.83
Mp	Sox102F	0.43	0.528	0.46	1	0.83
CG8641	CG34340	4.36	0.084	0.02	0.447213595499958	0.31
CG8641	CG11294	3.66	0.084	0.02	0.447213595499958	0.31
CG8641	aop	3.55	0.084	0.02	0.447213595499958	0.31
CG8641	bsh	2.73	0.084	0.02	0.447213595499958	0.31
CG8641	zfh2	2.12	0.084	0.02	0.447213595499958	0.31
CG8641	oc	2.09	0.084	0.02	0.447213595499958	0.31
CG8641	Vsx2	1.81	0.084	0.02	0.447213595499958	0.31
CG8641	Hmx	1.72	0.084	0.02	0.447213595499958	0.31
CG8641	kn	1.49	0.084	0.02	0.447213595499958	0.31
CG8641	ey	1.4	0.084	0.02	0.447213595499958	0.31
CG8641	fd59A	1.31	0.084	0.02	0.447213595499958	0.31
CG8641	elB	1.12	0.084	0.02	0.447213595499958	0.31
CG8641	lov	1.1	0.084	0.02	0.447213595499958	0.31
CG8641	CG32532	0.96	0.084	0.02	0.447213595499958	0.31
CG8641	CG43689	0.95	0.084	0.02	0.447213595499958	0.31
CG8641	ab	0.89	0.084	0.02	0.447213595499958	0.31
CG8641	TfAP-2	0.74	0.084	0.02	0.447213595499958	0.31
CG8641	Slp_D	0.66	0.084	0.02	0.447213595499958	0.31
CG8641	Camta	0.66	0.084	0.02	0.447213595499958	0.31
CG8641	run	0.63	0.084	0.02	0.447213595499958	0.31
CG8641	foxo	0.59	0.084	0.02	0.447213595499958	0.31
CG8641	vdVsx	0.58	0.084	0.02	0.447213595499958	0.31
CG8641	bab2	0.4	0.084	0.02	0.447213595499958	0.31
CG8641	bab1	0.38	0.084	0.02	0.447213595499958	0.31
CG8641	ap	0.33	0.084	0.02	0.447213595499958	0.31
CG8641	toy	0.25	0.084	0.02	0.447213595499958	0.31
CG8641	mirr	0.21	0.084	0.02	0.447213595499958	0.31
CG8641	pdm3	0.15	0.084	0.02	0.447213595499958	0.31
CG8641	pros	0.05	0.084	0.02	0.447213595499958	0.31
CG8641	vdDpp	0	0.084	0.02	0.447213595499958	0.31
msl-3	vvl	6.08	0.067	-0.42	0.0666666666666667	0.01
msl-3	luna	6.01	0.067	-0.42	0.0666666666666667	0.01
msl-3	ap	4.95	0.067	-0.42	0.0666666666666667	0.01
msl-3	CG32105	3.65	0.067	-0.42	0.0666666666666667	0.01
msl-3	Sox21b	3.39	0.067	-0.42	0.0666666666666667	0.01
msl-3	pros	3.03	0.067	-0.42	0.0666666666666667	0.01
msl-3	Sox102F	2.28	0.067	-0.42	0.0666666666666667	0.01
msl-3	ct	2.2	0.067	-0.42	0.0666666666666667	0.01
msl-3	whole_OPC	1.97	0.067	-0.42	0.0666666666666667	0.01
msl-3	Vsx2	1.91	0.067	-0.42	0.0666666666666667	0.01
msl-3	CG4328	1.44	0.067	-0.42	0.0666666666666667	0.01
msl-3	Erm_Ey	1.17	0.067	-0.42	0.0666666666666667	0.01
msl-3	vOptix.vVsx	1.15	0.067	-0.42	0.0666666666666667	0.01
msl-3	dve	1.1	0.067	-0.42	0.0666666666666667	0.01
msl-3	dOptix	1	0.067	-0.42	0.0666666666666667	0.01
msl-3	dOptix.dVsx	1	0.067	-0.42	0.0666666666666667	0.01
msl-3	foxo	0.98	0.067	-0.42	0.0666666666666667	0.01
msl-3	CG43689	0.84	0.067	-0.42	0.0666666666666667	0.01
msl-3	ham	0.82	0.067	-0.42	0.0666666666666667	0.01
msl-3	run	0.82	0.067	-0.42	0.0666666666666667	0.01
msl-3	Hth	0.6	0.067	-0.42	0.0666666666666667	0.01
msl-3	Stat92E	0.58	0.067	-0.42	0.0666666666666667	0.01
msl-3	dDpp.dOptix	0.5	0.067	-0.42	0.0666666666666667	0.01
msl-3	vdVsx	0.48	0.067	-0.42	0.0666666666666667	0.01
msl-3	Slp_D	0.47	0.067	-0.42	0.0666666666666667	0.01
msl-3	D	0.44	0.067	-0.42	0.0666666666666667	0.01
msl-3	tj	0.39	0.067	-0.42	0.0666666666666667	0.01
msl-3	CG3726	0.38	0.067	-0.42	0.0666666666666667	0.01
msl-3	tsh	0.34	0.067	-0.42	0.0666666666666667	0.01
msl-3	kn	0.34	0.067	-0.42	0.0666666666666667	0.01
corn	dOptix	10.84	0.196	0.23	0.174077655955698	0.25
corn	luna	5.59	0.196	0.23	0.174077655955698	0.25
corn	ey	4.44	0.196	0.23	0.174077655955698	0.25
corn	CG9932	3.41	0.196	0.23	0.174077655955698	0.25
corn	lov	3.1	0.196	0.23	0.174077655955698	0.25
corn	aop	3.09	0.196	0.23	0.174077655955698	0.25
corn	Vsx1	2.77	0.196	0.23	0.174077655955698	0.25
corn	sim	2.76	0.196	0.23	0.174077655955698	0.25
corn	pdm3	2.69	0.196	0.23	0.174077655955698	0.25
corn	CG11085	2.62	0.196	0.23	0.174077655955698	0.25
corn	hbn	2.61	0.196	0.23	0.174077655955698	0.25
corn	CG32532	2.6	0.196	0.23	0.174077655955698	0.25
corn	scro	2.53	0.196	0.23	0.174077655955698	0.25
corn	fru	2.28	0.196	0.23	0.174077655955698	0.25
corn	bi	2.28	0.196	0.23	0.174077655955698	0.25
corn	Erm_Ey	2.26	0.196	0.23	0.174077655955698	0.25
corn	D_BarHI	2.26	0.196	0.23	0.174077655955698	0.25
corn	NK7.1	2.2	0.196	0.23	0.174077655955698	0.25
corn	bab2	2.11	0.196	0.23	0.174077655955698	0.25
corn	Notch	2.04	0.196	0.23	0.174077655955698	0.25
corn	bsh	2	0.196	0.23	0.174077655955698	0.25
corn	danr	1.97	0.196	0.23	0.174077655955698	0.25
corn	klu	1.92	0.196	0.23	0.174077655955698	0.25
corn	CG3726	1.85	0.196	0.23	0.174077655955698	0.25
corn	toy	1.85	0.196	0.23	0.174077655955698	0.25
corn	ap	1.81	0.196	0.23	0.174077655955698	0.25
corn	bab1	1.77	0.196	0.23	0.174077655955698	0.25
corn	CG34340	1.77	0.196	0.23	0.174077655955698	0.25
corn	dan	1.67	0.196	0.23	0.174077655955698	0.25
corn	Stat92E	1.55	0.196	0.23	0.174077655955698	0.25
BHD	CG3726	6.48	0.085	-0.41	0.683130051063973	0.69
BHD	erm	5.5	0.085	-0.41	0.683130051063973	0.69
BHD	TfAP-2	3.15	0.085	-0.41	0.683130051063973	0.69
BHD	tup	2.44	0.085	-0.41	0.683130051063973	0.69
BHD	Sox21b	2.27	0.085	-0.41	0.683130051063973	0.69
BHD	CG11085	1.6	0.085	-0.41	0.683130051063973	0.69
BHD	hth	1.53	0.085	-0.41	0.683130051063973	0.69
BHD	CG32532	1.43	0.085	-0.41	0.683130051063973	0.69
BHD	rn	1.26	0.085	-0.41	0.683130051063973	0.69
BHD	sim	1.24	0.085	-0.41	0.683130051063973	0.69
BHD	bi	1.18	0.085	-0.41	0.683130051063973	0.69
BHD	dac	1.17	0.085	-0.41	0.683130051063973	0.69
BHD	Sox102F	1.07	0.085	-0.41	0.683130051063973	0.69
BHD	Hth_Opa	1.02	0.085	-0.41	0.683130051063973	0.69
BHD	vOptix.vVsx	1	0.085	-0.41	0.683130051063973	0.69
BHD	toy	0.83	0.085	-0.41	0.683130051063973	0.69
BHD	Notch	0.82	0.085	-0.41	0.683130051063973	0.69
BHD	fkh	0.75	0.085	-0.41	0.683130051063973	0.69
BHD	SoxN	0.68	0.085	-0.41	0.683130051063973	0.69
BHD	sr	0.59	0.085	-0.41	0.683130051063973	0.69
BHD	luna	0.58	0.085	-0.41	0.683130051063973	0.69
BHD	vOptix	0.55	0.085	-0.41	0.683130051063973	0.69
BHD	tj	0.55	0.085	-0.41	0.683130051063973	0.69
BHD	whole_OPC	0.53	0.085	-0.41	0.683130051063973	0.69
BHD	zfh1	0.47	0.085	-0.41	0.683130051063973	0.69
BHD	Erm_Ey	0.44	0.085	-0.41	0.683130051063973	0.69
BHD	dve	0.38	0.085	-0.41	0.683130051063973	0.69
BHD	klu	0.36	0.085	-0.41	0.683130051063973	0.69
BHD	CG34340	0.32	0.085	-0.41	0.683130051063973	0.69
BHD	vdDpp.vdOptix	0.29	0.085	-0.41	0.683130051063973	0.69
RpL18	ap	15.29	0.122	0.71	1	0.98
RpL18	Notch	13.55	0.122	0.71	1	0.98
RpL18	pros	10.41	0.122	0.71	1	0.98
RpL18	ct	9.17	0.122	0.71	1	0.98
RpL18	Vsx1	9.09	0.122	0.71	1	0.98
RpL18	svp	7.17	0.122	0.71	1	0.98
RpL18	luna	6.97	0.122	0.71	1	0.98
RpL18	Sox21b	6.58	0.122	0.71	1	0.98
RpL18	Lim3	6.27	0.122	0.71	1	0.98
RpL18	erm	5.22	0.122	0.71	1	0.98
RpL18	sr	4.9	0.122	0.71	1	0.98
RpL18	D_BarHI	4.88	0.122	0.71	1	0.98
RpL18	CG11294	4.81	0.122	0.71	1	0.98
RpL18	scro	4.65	0.122	0.71	1	0.98
RpL18	dmrt99B	4.02	0.122	0.71	1	0.98
RpL18	whole_OPC	3.48	0.122	0.71	1	0.98
RpL18	aop	3.41	0.122	0.71	1	0.98
RpL18	bi	3.37	0.122	0.71	1	0.98
RpL18	ham	2.91	0.122	0.71	1	0.98
RpL18	ey	2.8	0.122	0.71	1	0.98
RpL18	sim	2.8	0.122	0.71	1	0.98
RpL18	RunxB	2.62	0.122	0.71	1	0.98
RpL18	Ey_Hbn	2.61	0.122	0.71	1	0.98
RpL18	Vsx2	2.59	0.122	0.71	1	0.98
RpL18	dve	2.39	0.122	0.71	1	0.98
RpL18	hth	2.24	0.122	0.71	1	0.98
RpL18	vdDpp	2.21	0.122	0.71	1	0.98
RpL18	Stat92E	2.2	0.122	0.71	1	0.98
RpL18	danr	2.14	0.122	0.71	1	0.98
RpL18	D	2.14	0.122	0.71	1	0.98
CG42307	erm	15.34	0.112	0.39	0.29277002188456	0.39
CG42307	Sox102F	5.1	0.112	0.39	0.29277002188456	0.39
CG42307	Hmx	4.22	0.112	0.39	0.29277002188456	0.39
CG42307	CG34340	4.19	0.112	0.39	0.29277002188456	0.39
CG42307	zfh1	2.62	0.112	0.39	0.29277002188456	0.39
CG42307	SoxN	2.55	0.112	0.39	0.29277002188456	0.39
CG42307	vDpp	2.37	0.112	0.39	0.29277002188456	0.39
CG42307	zfh2	2.22	0.112	0.39	0.29277002188456	0.39
CG42307	elB	2.05	0.112	0.39	0.29277002188456	0.39
CG42307	ey	2.01	0.112	0.39	0.29277002188456	0.39
CG42307	Ey_Hbn	1.94	0.112	0.39	0.29277002188456	0.39
CG42307	whole_OPC	1.83	0.112	0.39	0.29277002188456	0.39
CG42307	tj	1.69	0.112	0.39	0.29277002188456	0.39
CG42307	danr	1.67	0.112	0.39	0.29277002188456	0.39
CG42307	bab1	1.59	0.112	0.39	0.29277002188456	0.39
CG42307	ab	1.58	0.112	0.39	0.29277002188456	0.39
CG42307	D	1.49	0.112	0.39	0.29277002188456	0.39
CG42307	dmrt99B	1.35	0.112	0.39	0.29277002188456	0.39
CG42307	Hth_Opa	1.28	0.112	0.39	0.29277002188456	0.39
CG42307	CG9932	1.17	0.112	0.39	0.29277002188456	0.39
CG42307	fd59A	1.08	0.112	0.39	0.29277002188456	0.39
CG42307	Ets65A	1.04	0.112	0.39	0.29277002188456	0.39
CG42307	vdDpp	1	0.112	0.39	0.29277002188456	0.39
CG42307	dDpp	1	0.112	0.39	0.29277002188456	0.39
CG42307	vOptix.vVsx	1	0.112	0.39	0.29277002188456	0.39
CG42307	dOptix	0.9	0.112	0.39	0.29277002188456	0.39
CG42307	sr	0.88	0.112	0.39	0.29277002188456	0.39
CG42307	noc	0.67	0.112	0.39	0.29277002188456	0.39
CG42307	CG11085	0.67	0.112	0.39	0.29277002188456	0.39
CG42307	dOptix.dVsx	0.64	0.112	0.39	0.29277002188456	0.39
Srp19	pros	4.78	0.082	0.29	0.258198889747161	0.25
Srp19	elB	4.47	0.082	0.29	0.258198889747161	0.25
Srp19	hbn	4.25	0.082	0.29	0.258198889747161	0.25
Srp19	Stat92E	3.91	0.082	0.29	0.258198889747161	0.25
Srp19	lov	3.65	0.082	0.29	0.258198889747161	0.25
Srp19	fkh	3.4	0.082	0.29	0.258198889747161	0.25
Srp19	vDpp.vOptix	3.29	0.082	0.29	0.258198889747161	0.25
Srp19	dmrt99B	2.51	0.082	0.29	0.258198889747161	0.25
Srp19	CG32532	2.23	0.082	0.29	0.258198889747161	0.25
Srp19	CG32105	2.01	0.082	0.29	0.258198889747161	0.25
Srp19	Hth_Opa	1.98	0.082	0.29	0.258198889747161	0.25
Srp19	aop	1.79	0.082	0.29	0.258198889747161	0.25
Srp19	Vsx1	1.77	0.082	0.29	0.258198889747161	0.25
Srp19	Sox102F	1.62	0.082	0.29	0.258198889747161	0.25
Srp19	dVsx	1.36	0.082	0.29	0.258198889747161	0.25
Srp19	kn	1.32	0.082	0.29	0.258198889747161	0.25
Srp19	whole_OPC	1.28	0.082	0.29	0.258198889747161	0.25
Srp19	vDpp	1.17	0.082	0.29	0.258198889747161	0.25
Srp19	vdDpp.vdOptix	1	0.082	0.29	0.258198889747161	0.25
Srp19	vdOptix	1	0.082	0.29	0.258198889747161	0.25
Srp19	TfAP-2	0.98	0.082	0.29	0.258198889747161	0.25
Srp19	bab1	0.98	0.082	0.29	0.258198889747161	0.25
Srp19	Notch	0.93	0.082	0.29	0.258198889747161	0.25
Srp19	Awh	0.93	0.082	0.29	0.258198889747161	0.25
Srp19	apt	0.92	0.082	0.29	0.258198889747161	0.25
Srp19	CG11085	0.86	0.082	0.29	0.258198889747161	0.25
Srp19	Ey_Hbn	0.85	0.082	0.29	0.258198889747161	0.25
Srp19	mirr	0.84	0.082	0.29	0.258198889747161	0.25
Srp19	svp	0.75	0.082	0.29	0.258198889747161	0.25
Srp19	vdDpp	0.74	0.082	0.29	0.258198889747161	0.25
qm	Lim3	17.11	0.092	0.65	0.683130051063973	0.88
qm	CG11294	11.18	0.092	0.65	0.683130051063973	0.88
qm	Hmx	9.24	0.092	0.65	0.683130051063973	0.88
qm	noc	6.67	0.092	0.65	0.683130051063973	0.88
qm	scro	5.4	0.092	0.65	0.683130051063973	0.88
qm	ey	3.57	0.092	0.65	0.683130051063973	0.88
qm	luna	3.09	0.092	0.65	0.683130051063973	0.88
qm	ab	2.82	0.092	0.65	0.683130051063973	0.88
qm	NK7.1	2.76	0.092	0.65	0.683130051063973	0.88
qm	Opa_Erm	2.55	0.092	0.65	0.683130051063973	0.88
qm	Sox21b	2.44	0.092	0.65	0.683130051063973	0.88
qm	elB	2.25	0.092	0.65	0.683130051063973	0.88
qm	Ets65A	2.02	0.092	0.65	0.683130051063973	0.88
qm	pdm3	1.91	0.092	0.65	0.683130051063973	0.88
qm	whole_OPC	1.69	0.092	0.65	0.683130051063973	0.88
qm	erm	1.63	0.092	0.65	0.683130051063973	0.88
qm	Hth	1.56	0.092	0.65	0.683130051063973	0.88
qm	Slp_D	1.53	0.092	0.65	0.683130051063973	0.88
qm	aop	1.5	0.092	0.65	0.683130051063973	0.88
qm	Notch	1.42	0.092	0.65	0.683130051063973	0.88
qm	rn	1.19	0.092	0.65	0.683130051063973	0.88
qm	D_BarHI	1	0.092	0.65	0.683130051063973	0.88
qm	hbn	0.97	0.092	0.65	0.683130051063973	0.88
qm	vdOptix.vdVsx	0.96	0.092	0.65	0.683130051063973	0.88
qm	tup	0.94	0.092	0.65	0.683130051063973	0.88
qm	Sox102F	0.93	0.092	0.65	0.683130051063973	0.88
qm	SoxN	0.82	0.092	0.65	0.683130051063973	0.88
qm	Erm_Ey	0.81	0.092	0.65	0.683130051063973	0.88
qm	ap	0.79	0.092	0.65	0.683130051063973	0.88
qm	ct	0.78	0.092	0.65	0.683130051063973	0.88
Sh3beta	luna	14.49	0.105	0.23	0.333333333333333	0.53
Sh3beta	fd59A	5.64	0.105	0.23	0.333333333333333	0.53
Sh3beta	SoxN	2.37	0.105	0.23	0.333333333333333	0.53
Sh3beta	CG11294	2.02	0.105	0.23	0.333333333333333	0.53
Sh3beta	pros	1.92	0.105	0.23	0.333333333333333	0.53
Sh3beta	Hth	1.79	0.105	0.23	0.333333333333333	0.53
Sh3beta	hbn	1.75	0.105	0.23	0.333333333333333	0.53
Sh3beta	CG9932	1.72	0.105	0.23	0.333333333333333	0.53
Sh3beta	hth	1.47	0.105	0.23	0.333333333333333	0.53
Sh3beta	scro	1.44	0.105	0.23	0.333333333333333	0.53
Sh3beta	tup	1.43	0.105	0.23	0.333333333333333	0.53
Sh3beta	ct	1.4	0.105	0.23	0.333333333333333	0.53
Sh3beta	apt	1.38	0.105	0.23	0.333333333333333	0.53
Sh3beta	pdm3	1.36	0.105	0.23	0.333333333333333	0.53
Sh3beta	dVsx	1.33	0.105	0.23	0.333333333333333	0.53
Sh3beta	D	1.32	0.105	0.23	0.333333333333333	0.53
Sh3beta	fru	1.08	0.105	0.23	0.333333333333333	0.53
Sh3beta	Hbn_Opa_Slp	1.02	0.105	0.23	0.333333333333333	0.53
Sh3beta	noc	1.02	0.105	0.23	0.333333333333333	0.53
Sh3beta	ham	0.96	0.105	0.23	0.333333333333333	0.53
Sh3beta	CG32105	0.95	0.105	0.23	0.333333333333333	0.53
Sh3beta	vOptix	0.81	0.105	0.23	0.333333333333333	0.53
Sh3beta	dOptix.dVsx	0.78	0.105	0.23	0.333333333333333	0.53
Sh3beta	Erm_Ey	0.76	0.105	0.23	0.333333333333333	0.53
Sh3beta	ey	0.76	0.105	0.23	0.333333333333333	0.53
Sh3beta	erm	0.73	0.105	0.23	0.333333333333333	0.53
Sh3beta	NK7.1	0.55	0.105	0.23	0.333333333333333	0.53
Sh3beta	Dll	0.52	0.105	0.23	0.333333333333333	0.53
Sh3beta	toy	0.52	0.105	0.23	0.333333333333333	0.53
Sh3beta	aop	0.5	0.105	0.23	0.333333333333333	0.53
SMSr	lov	5.35	0.095	-0.12	0.0975900072948533	0.01
SMSr	CG3726	4.13	0.095	-0.12	0.0975900072948533	0.01
SMSr	kn	3.28	0.095	-0.12	0.0975900072948533	0.01
SMSr	bi	3.21	0.095	-0.12	0.0975900072948533	0.01
SMSr	rn	3.13	0.095	-0.12	0.0975900072948533	0.01
SMSr	aop	2.58	0.095	-0.12	0.0975900072948533	0.01
SMSr	CG11085	2.53	0.095	-0.12	0.0975900072948533	0.01
SMSr	D	2.49	0.095	-0.12	0.0975900072948533	0.01
SMSr	oc	2.2	0.095	-0.12	0.0975900072948533	0.01
SMSr	CG9932	2.19	0.095	-0.12	0.0975900072948533	0.01
SMSr	Vsx1	2.13	0.095	-0.12	0.0975900072948533	0.01
SMSr	fkh	1.98	0.095	-0.12	0.0975900072948533	0.01
SMSr	Lim3	1.91	0.095	-0.12	0.0975900072948533	0.01
SMSr	Ets65A	1.86	0.095	-0.12	0.0975900072948533	0.01
SMSr	Hth_Opa	1.8	0.095	-0.12	0.0975900072948533	0.01
SMSr	vDpp.vOptix	1.78	0.095	-0.12	0.0975900072948533	0.01
SMSr	dve	1.76	0.095	-0.12	0.0975900072948533	0.01
SMSr	ham	1.7	0.095	-0.12	0.0975900072948533	0.01
SMSr	vdDpp.vdOptix	1.58	0.095	-0.12	0.0975900072948533	0.01
SMSr	pros	1.37	0.095	-0.12	0.0975900072948533	0.01
SMSr	scro	1.36	0.095	-0.12	0.0975900072948533	0.01
SMSr	sim	1.27	0.095	-0.12	0.0975900072948533	0.01
SMSr	Vsx2	1.24	0.095	-0.12	0.0975900072948533	0.01
SMSr	Sox102F	1.15	0.095	-0.12	0.0975900072948533	0.01
SMSr	dan	1.1	0.095	-0.12	0.0975900072948533	0.01
SMSr	RunxB	1.08	0.095	-0.12	0.0975900072948533	0.01
SMSr	vDpp	1.07	0.095	-0.12	0.0975900072948533	0.01
SMSr	dDpp.dOptix	1.03	0.095	-0.12	0.0975900072948533	0.01
SMSr	Erm_Ey	1.02	0.095	-0.12	0.0975900072948533	0.01
SMSr	Hth	1.02	0.095	-0.12	0.0975900072948533	0.01
CG42458	aop	10.46	0.275	0.69	1	0.71
CG42458	dan	6.45	0.275	0.69	1	0.71
CG42458	TfAP-2	5.22	0.275	0.69	1	0.71
CG42458	danr	4.92	0.275	0.69	1	0.71
CG42458	Camta	4.64	0.275	0.69	1	0.71
CG42458	CG3726	3.75	0.275	0.69	1	0.71
CG42458	CG34340	2.54	0.275	0.69	1	0.71
CG42458	sim	2.52	0.275	0.69	1	0.71
CG42458	scro	2.25	0.275	0.69	1	0.71
CG42458	Stat92E	2.2	0.275	0.69	1	0.71
CG42458	tj	2.09	0.275	0.69	1	0.71
CG42458	NK7.1	1.97	0.275	0.69	1	0.71
CG42458	whole_OPC	1.66	0.275	0.69	1	0.71
CG42458	Vsx1	1.64	0.275	0.69	1	0.71
CG42458	Dll	1.58	0.275	0.69	1	0.71
CG42458	Hth_Opa	1.54	0.275	0.69	1	0.71
CG42458	elB	1.51	0.275	0.69	1	0.71
CG42458	SoxN	1.51	0.275	0.69	1	0.71
CG42458	fkh	1.45	0.275	0.69	1	0.71
CG42458	vvl	1.34	0.275	0.69	1	0.71
CG42458	noc	1.32	0.275	0.69	1	0.71
CG42458	ey	1.29	0.275	0.69	1	0.71
CG42458	Slp_D	1.24	0.275	0.69	1	0.71
CG42458	bab1	1.14	0.275	0.69	1	0.71
CG42458	Lim3	1.1	0.275	0.69	1	0.71
CG42458	dOptix	1.08	0.275	0.69	1	0.71
CG42458	Notch	1.01	0.275	0.69	1	0.71
CG42458	vdVsx	0.96	0.275	0.69	1	0.71
CG42458	dac	0.94	0.275	0.69	1	0.71
CG42458	D	0.81	0.275	0.69	1	0.71
CG7546	Lim3	3.36	0.094	0.36	0.683130051063973	0.57
CG7546	sr	3.35	0.094	0.36	0.683130051063973	0.57
CG7546	toy	3.12	0.094	0.36	0.683130051063973	0.57
CG7546	Camta	2.9	0.094	0.36	0.683130051063973	0.57
CG7546	fd59A	2.87	0.094	0.36	0.683130051063973	0.57
CG7546	bsh	2	0.094	0.36	0.683130051063973	0.57
CG7546	Hth	1.87	0.094	0.36	0.683130051063973	0.57
CG7546	erm	1.71	0.094	0.36	0.683130051063973	0.57
CG7546	dDpp.dOptix	1.67	0.094	0.36	0.683130051063973	0.57
CG7546	vdDpp	1.59	0.094	0.36	0.683130051063973	0.57
CG7546	CG9932	1.58	0.094	0.36	0.683130051063973	0.57
CG7546	kn	1.52	0.094	0.36	0.683130051063973	0.57
CG7546	Notch	1.44	0.094	0.36	0.683130051063973	0.57
CG7546	ap	1.3	0.094	0.36	0.683130051063973	0.57
CG7546	RunxB	1.27	0.094	0.36	0.683130051063973	0.57
CG7546	whole_OPC	1.2	0.094	0.36	0.683130051063973	0.57
CG7546	dDpp	1.11	0.094	0.36	0.683130051063973	0.57
CG7546	Hth_Opa	1.05	0.094	0.36	0.683130051063973	0.57
CG7546	vOptix.vVsx	1	0.094	0.36	0.683130051063973	0.57
CG7546	vDpp	1	0.094	0.36	0.683130051063973	0.57
CG7546	dOptix.dVsx	1	0.094	0.36	0.683130051063973	0.57
CG7546	CG4328	1	0.094	0.36	0.683130051063973	0.57
CG7546	fru	0.99	0.094	0.36	0.683130051063973	0.57
CG7546	scro	0.97	0.094	0.36	0.683130051063973	0.57
CG7546	elB	0.94	0.094	0.36	0.683130051063973	0.57
CG7546	mirr	0.9	0.094	0.36	0.683130051063973	0.57
CG7546	noc	0.89	0.094	0.36	0.683130051063973	0.57
CG7546	vvl	0.87	0.094	0.36	0.683130051063973	0.57
CG7546	tup	0.7	0.094	0.36	0.683130051063973	0.57
CG7546	vdOptix	0.61	0.094	0.36	0.683130051063973	0.57
CG33276	erm	6.02	0.067	0.63	0.428571428571429	0.4
CG33276	noc	5.33	0.067	0.63	0.428571428571429	0.4
CG33276	Vsx2	4.71	0.067	0.63	0.428571428571429	0.4
CG33276	Vsx1	3.99	0.067	0.63	0.428571428571429	0.4
CG33276	Sox102F	3.89	0.067	0.63	0.428571428571429	0.4
CG33276	sim	3.62	0.067	0.63	0.428571428571429	0.4
CG33276	Opa_Erm	3.35	0.067	0.63	0.428571428571429	0.4
CG33276	dan	3.31	0.067	0.63	0.428571428571429	0.4
CG33276	vdDpp	3.17	0.067	0.63	0.428571428571429	0.4
CG33276	vdVsx	2.78	0.067	0.63	0.428571428571429	0.4
CG33276	NK7.1	2.66	0.067	0.63	0.428571428571429	0.4
CG33276	ct	2.12	0.067	0.63	0.428571428571429	0.4
CG33276	Slp_D	1.94	0.067	0.63	0.428571428571429	0.4
CG33276	Ets65A	1.8	0.067	0.63	0.428571428571429	0.4
CG33276	CG4328	1.45	0.067	0.63	0.428571428571429	0.4
CG33276	Hmx	1.39	0.067	0.63	0.428571428571429	0.4
CG33276	whole_OPC	1.21	0.067	0.63	0.428571428571429	0.4
CG33276	Hth	1.2	0.067	0.63	0.428571428571429	0.4
CG33276	CG32105	1.12	0.067	0.63	0.428571428571429	0.4
CG33276	ap	1.07	0.067	0.63	0.428571428571429	0.4
CG33276	Awh	1.01	0.067	0.63	0.428571428571429	0.4
CG33276	vOptix.vVsx	1	0.067	0.63	0.428571428571429	0.4
CG33276	vDpp	0.9	0.067	0.63	0.428571428571429	0.4
CG33276	fd59A	0.8	0.067	0.63	0.428571428571429	0.4
CG33276	bi	0.59	0.067	0.63	0.428571428571429	0.4
CG33276	Dll	0.48	0.067	0.63	0.428571428571429	0.4
CG33276	dOptix	0.46	0.067	0.63	0.428571428571429	0.4
CG33276	scro	0.42	0.067	0.63	0.428571428571429	0.4
CG33276	Erm_Ey	0.42	0.067	0.63	0.428571428571429	0.4
CG33276	aop	0.4	0.067	0.63	0.428571428571429	0.4
CG7506	bi	5.75	0.091	0.39	0.382970843102535	0.53
CG7506	fkh	5.33	0.091	0.39	0.382970843102535	0.53
CG7506	foxo	5.3	0.091	0.39	0.382970843102535	0.53
CG7506	ct	5.12	0.091	0.39	0.382970843102535	0.53
CG7506	pdm3	3.8	0.091	0.39	0.382970843102535	0.53
CG7506	hth	3.38	0.091	0.39	0.382970843102535	0.53
CG7506	apt	2.82	0.091	0.39	0.382970843102535	0.53
CG7506	Sox21b	2.72	0.091	0.39	0.382970843102535	0.53
CG7506	bsh	2.63	0.091	0.39	0.382970843102535	0.53
CG7506	Sox102F	1.92	0.091	0.39	0.382970843102535	0.53
CG7506	RunxB	1.88	0.091	0.39	0.382970843102535	0.53
CG7506	Erm_Ey	1.86	0.091	0.39	0.382970843102535	0.53
CG7506	dan	1.75	0.091	0.39	0.382970843102535	0.53
CG7506	Vsx2	1.62	0.091	0.39	0.382970843102535	0.53
CG7506	vDpp	1.36	0.091	0.39	0.382970843102535	0.53
CG7506	vOptix	1.33	0.091	0.39	0.382970843102535	0.53
CG7506	aop	1.29	0.091	0.39	0.382970843102535	0.53
CG7506	TfAP-2	1.19	0.091	0.39	0.382970843102535	0.53
CG7506	dOptix	1.16	0.091	0.39	0.382970843102535	0.53
CG7506	vOptix.vVsx	1.05	0.091	0.39	0.382970843102535	0.53
CG7506	dDpp	1.04	0.091	0.39	0.382970843102535	0.53
CG7506	fru	0.92	0.091	0.39	0.382970843102535	0.53
CG7506	noc	0.89	0.091	0.39	0.382970843102535	0.53
CG7506	scro	0.86	0.091	0.39	0.382970843102535	0.53
CG7506	kn	0.85	0.091	0.39	0.382970843102535	0.53
CG7506	vdOptix.vdVsx	0.84	0.091	0.39	0.382970843102535	0.53
CG7506	Ey_Hbn	0.83	0.091	0.39	0.382970843102535	0.53
CG7506	fd59A	0.75	0.091	0.39	0.382970843102535	0.53
CG7506	Hbn_Opa_Slp	0.69	0.091	0.39	0.382970843102535	0.53
CG7506	vDpp.vOptix	0.59	0.091	0.39	0.382970843102535	0.53
CG13685	rn	8.88	0.154	0.2	0.683130051063973	0.35
CG13685	lov	7.36	0.154	0.2	0.683130051063973	0.35
CG13685	CG3726	4.33	0.154	0.2	0.683130051063973	0.35
CG13685	Stat92E	2.34	0.154	0.2	0.683130051063973	0.35
CG13685	vdDpp.vdOptix	2.23	0.154	0.2	0.683130051063973	0.35
CG13685	bi	2.08	0.154	0.2	0.683130051063973	0.35
CG13685	luna	2.07	0.154	0.2	0.683130051063973	0.35
CG13685	RunxB	2.06	0.154	0.2	0.683130051063973	0.35
CG13685	ey	2.03	0.154	0.2	0.683130051063973	0.35
CG13685	toy	1.99	0.154	0.2	0.683130051063973	0.35
CG13685	Ets65A	1.74	0.154	0.2	0.683130051063973	0.35
CG13685	zfh1	1.73	0.154	0.2	0.683130051063973	0.35
CG13685	CG11085	1.72	0.154	0.2	0.683130051063973	0.35
CG13685	vdVsx	1.69	0.154	0.2	0.683130051063973	0.35
CG13685	hbn	1.67	0.154	0.2	0.683130051063973	0.35
CG13685	CG32105	1.63	0.154	0.2	0.683130051063973	0.35
CG13685	klu	1.56	0.154	0.2	0.683130051063973	0.35
CG13685	Hth	1.46	0.154	0.2	0.683130051063973	0.35
CG13685	Notch	1.41	0.154	0.2	0.683130051063973	0.35
CG13685	Erm_Ey	1.35	0.154	0.2	0.683130051063973	0.35
CG13685	pros	1.33	0.154	0.2	0.683130051063973	0.35
CG13685	oc	1.31	0.154	0.2	0.683130051063973	0.35
CG13685	NK7.1	1.18	0.154	0.2	0.683130051063973	0.35
CG13685	scro	1.1	0.154	0.2	0.683130051063973	0.35
CG13685	tup	0.91	0.154	0.2	0.683130051063973	0.35
CG13685	Vsx1	0.85	0.154	0.2	0.683130051063973	0.35
CG13685	sim	0.82	0.154	0.2	0.683130051063973	0.35
CG13685	Hbn_Opa_Slp	0.81	0.154	0.2	0.683130051063973	0.35
CG13685	Slp_D	0.77	0.154	0.2	0.683130051063973	0.35
CG13685	SoxN	0.77	0.154	0.2	0.683130051063973	0.35
CG32368	CG4328	5.02	0.108	0.6	0.683130051063973	0.51
CG32368	lov	4.42	0.108	0.6	0.683130051063973	0.51
CG32368	Stat92E	4.26	0.108	0.6	0.683130051063973	0.51
CG32368	CG34340	3.54	0.108	0.6	0.683130051063973	0.51
CG32368	noc	3.53	0.108	0.6	0.683130051063973	0.51
CG32368	zfh2	2.83	0.108	0.6	0.683130051063973	0.51
CG32368	vvl	2.48	0.108	0.6	0.683130051063973	0.51
CG32368	scro	2.35	0.108	0.6	0.683130051063973	0.51
CG32368	rn	2.32	0.108	0.6	0.683130051063973	0.51
CG32368	erm	2.32	0.108	0.6	0.683130051063973	0.51
CG32368	bab1	2.04	0.108	0.6	0.683130051063973	0.51
CG32368	Lim3	2.02	0.108	0.6	0.683130051063973	0.51
CG32368	TfAP-2	1.91	0.108	0.6	0.683130051063973	0.51
CG32368	tsh	1.83	0.108	0.6	0.683130051063973	0.51
CG32368	Camta	1.66	0.108	0.6	0.683130051063973	0.51
CG32368	CG11294	1.64	0.108	0.6	0.683130051063973	0.51
CG32368	bab2	1.53	0.108	0.6	0.683130051063973	0.51
CG32368	vOptix	1.41	0.108	0.6	0.683130051063973	0.51
CG32368	CG32532	1.24	0.108	0.6	0.683130051063973	0.51
CG32368	kn	1.23	0.108	0.6	0.683130051063973	0.51
CG32368	ct	1.15	0.108	0.6	0.683130051063973	0.51
CG32368	tup	1.02	0.108	0.6	0.683130051063973	0.51
CG32368	dVsx	1	0.108	0.6	0.683130051063973	0.51
CG32368	vDpp	1	0.108	0.6	0.683130051063973	0.51
CG32368	pros	0.94	0.108	0.6	0.683130051063973	0.51
CG32368	SoxN	0.94	0.108	0.6	0.683130051063973	0.51
CG32368	RunxB	0.85	0.108	0.6	0.683130051063973	0.51
CG32368	pdm3	0.8	0.108	0.6	0.683130051063973	0.51
CG32368	luna	0.8	0.108	0.6	0.683130051063973	0.51
CG32368	apt	0.72	0.108	0.6	0.683130051063973	0.51
syd	zfh2	10.98	0.095	-0.2	0.227710017021324	0.6
syd	lov	8.36	0.095	-0.2	0.227710017021324	0.6
syd	aop	5.68	0.095	-0.2	0.227710017021324	0.6
syd	svp	5.19	0.095	-0.2	0.227710017021324	0.6
syd	zfh1	4.69	0.095	-0.2	0.227710017021324	0.6
syd	sr	3.77	0.095	-0.2	0.227710017021324	0.6
syd	fru	3.48	0.095	-0.2	0.227710017021324	0.6
syd	CG3726	3.08	0.095	-0.2	0.227710017021324	0.6
syd	ct	3	0.095	-0.2	0.227710017021324	0.6
syd	CG43689	2.81	0.095	-0.2	0.227710017021324	0.6
syd	dDpp	2.69	0.095	-0.2	0.227710017021324	0.6
syd	vdDpp.vdOptix	2.55	0.095	-0.2	0.227710017021324	0.6
syd	fd59A	2.43	0.095	-0.2	0.227710017021324	0.6
syd	CG11085	2.19	0.095	-0.2	0.227710017021324	0.6
syd	ab	1.87	0.095	-0.2	0.227710017021324	0.6
syd	CG34340	1.84	0.095	-0.2	0.227710017021324	0.6
syd	D	1.77	0.095	-0.2	0.227710017021324	0.6
syd	noc	1.75	0.095	-0.2	0.227710017021324	0.6
syd	vdOptix	1.73	0.095	-0.2	0.227710017021324	0.6
syd	dDpp.dOptix	1.64	0.095	-0.2	0.227710017021324	0.6
syd	whole_OPC	1.58	0.095	-0.2	0.227710017021324	0.6
syd	Awh	1.36	0.095	-0.2	0.227710017021324	0.6
syd	ap	1.34	0.095	-0.2	0.227710017021324	0.6
syd	Vsx1	1.32	0.095	-0.2	0.227710017021324	0.6
syd	ey	1.25	0.095	-0.2	0.227710017021324	0.6
syd	bi	1.23	0.095	-0.2	0.227710017021324	0.6
syd	dve	1.15	0.095	-0.2	0.227710017021324	0.6
syd	Vsx2	1.13	0.095	-0.2	0.227710017021324	0.6
syd	Hth_Opa	1.1	0.095	-0.2	0.227710017021324	0.6
syd	bab2	1.06	0.095	-0.2	0.227710017021324	0.6
CG8042	Stat92E	3.65	0.104	0.4	0.683130051063973	0.77
CG8042	danr	3.38	0.104	0.4	0.683130051063973	0.77
CG8042	Sox102F	2.83	0.104	0.4	0.683130051063973	0.77
CG8042	sr	2.64	0.104	0.4	0.683130051063973	0.77
CG8042	rn	2.62	0.104	0.4	0.683130051063973	0.77
CG8042	ap	2.58	0.104	0.4	0.683130051063973	0.77
CG8042	vOptix.vVsx	2.47	0.104	0.4	0.683130051063973	0.77
CG8042	toy	2.31	0.104	0.4	0.683130051063973	0.77
CG8042	Ey_Hbn	2.24	0.104	0.4	0.683130051063973	0.77
CG8042	scro	2.17	0.104	0.4	0.683130051063973	0.77
CG8042	tj	2.1	0.104	0.4	0.683130051063973	0.77
CG8042	lov	1.98	0.104	0.4	0.683130051063973	0.77
CG8042	run	1.92	0.104	0.4	0.683130051063973	0.77
CG8042	vdOptix	1.7	0.104	0.4	0.683130051063973	0.77
CG8042	vDpp.vOptix	1.66	0.104	0.4	0.683130051063973	0.77
CG8042	vOptix	1.6	0.104	0.4	0.683130051063973	0.77
CG8042	CG32532	1.58	0.104	0.4	0.683130051063973	0.77
CG8042	fkh	1.53	0.104	0.4	0.683130051063973	0.77
CG8042	Vsx1	1.48	0.104	0.4	0.683130051063973	0.77
CG8042	pros	1.44	0.104	0.4	0.683130051063973	0.77
CG8042	whole_OPC	1.38	0.104	0.4	0.683130051063973	0.77
CG8042	CG11085	1.33	0.104	0.4	0.683130051063973	0.77
CG8042	tsh	1.32	0.104	0.4	0.683130051063973	0.77
CG8042	aop	1.29	0.104	0.4	0.683130051063973	0.77
CG8042	D_BarHI	1.22	0.104	0.4	0.683130051063973	0.77
CG8042	erm	1.2	0.104	0.4	0.683130051063973	0.77
CG8042	fd59A	1.19	0.104	0.4	0.683130051063973	0.77
CG8042	CG9932	1.18	0.104	0.4	0.683130051063973	0.77
CG8042	Notch	1.11	0.104	0.4	0.683130051063973	0.77
CG8042	noc	1.1	0.104	0.4	0.683130051063973	0.77
bip1	CG11294	9.63	0.162	0.18	0	0.54
bip1	aop	7.31	0.162	0.18	0	0.54
bip1	elB	5.72	0.162	0.18	0	0.54
bip1	pdm3	3.55	0.162	0.18	0	0.54
bip1	svp	2.25	0.162	0.18	0	0.54
bip1	vdDpp.vdOptix	2.11	0.162	0.18	0	0.54
bip1	dmrt99B	2.02	0.162	0.18	0	0.54
bip1	Slp_D	1.8	0.162	0.18	0	0.54
bip1	Lim3	1.8	0.162	0.18	0	0.54
bip1	Hth	1.67	0.162	0.18	0	0.54
bip1	vdVsx	1.57	0.162	0.18	0	0.54
bip1	Ets65A	1.5	0.162	0.18	0	0.54
bip1	rn	1.49	0.162	0.18	0	0.54
bip1	Hth_Opa	1.38	0.162	0.18	0	0.54
bip1	Opa_Erm	1.32	0.162	0.18	0	0.54
bip1	vDpp.vOptix	1.31	0.162	0.18	0	0.54
bip1	RunxB	1.17	0.162	0.18	0	0.54
bip1	Notch	1.1	0.162	0.18	0	0.54
bip1	dOptix	1.04	0.162	0.18	0	0.54
bip1	dOptix.dVsx	1	0.162	0.18	0	0.54
bip1	vOptix	0.96	0.162	0.18	0	0.54
bip1	ct	0.92	0.162	0.18	0	0.54
bip1	whole_OPC	0.8	0.162	0.18	0	0.54
bip1	Vsx2	0.77	0.162	0.18	0	0.54
bip1	CG4328	0.76	0.162	0.18	0	0.54
bip1	Ey_Hbn	0.69	0.162	0.18	0	0.54
bip1	toy	0.67	0.162	0.18	0	0.54
bip1	luna	0.62	0.162	0.18	0	0.54
bip1	dve	0.56	0.162	0.18	0	0.54
bip1	TfAP-2	0.47	0.162	0.18	0	0.54
CG7565	elB	5.95	0.168	0.5	0.447213595499958	0.53
CG7565	ct	4.08	0.168	0.5	0.447213595499958	0.53
CG7565	hth	3.19	0.168	0.5	0.447213595499958	0.53
CG7565	lov	3.16	0.168	0.5	0.447213595499958	0.53
CG7565	Sox102F	2.92	0.168	0.5	0.447213595499958	0.53
CG7565	vdDpp	2.28	0.168	0.5	0.447213595499958	0.53
CG7565	dac	2.13	0.168	0.5	0.447213595499958	0.53
CG7565	pros	2.04	0.168	0.5	0.447213595499958	0.53
CG7565	CG34340	1.7	0.168	0.5	0.447213595499958	0.53
CG7565	noc	1.62	0.168	0.5	0.447213595499958	0.53
CG7565	dVsx	1.4	0.168	0.5	0.447213595499958	0.53
CG7565	CG11294	1.1	0.168	0.5	0.447213595499958	0.53
CG7565	fkh	1.06	0.168	0.5	0.447213595499958	0.53
CG7565	danr	0.97	0.168	0.5	0.447213595499958	0.53
CG7565	CG9932	0.95	0.168	0.5	0.447213595499958	0.53
CG7565	ab	0.94	0.168	0.5	0.447213595499958	0.53
CG7565	fd59A	0.88	0.168	0.5	0.447213595499958	0.53
CG7565	Camta	0.84	0.168	0.5	0.447213595499958	0.53
CG7565	scro	0.74	0.168	0.5	0.447213595499958	0.53
CG7565	fru	0.65	0.168	0.5	0.447213595499958	0.53
CG7565	ey	0.62	0.168	0.5	0.447213595499958	0.53
CG7565	Hmx	0.59	0.168	0.5	0.447213595499958	0.53
CG7565	vdDpp.vdOptix	0.59	0.168	0.5	0.447213595499958	0.53
CG7565	ham	0.55	0.168	0.5	0.447213595499958	0.53
CG7565	dDpp.dOptix	0.42	0.168	0.5	0.447213595499958	0.53
CG7565	rn	0.41	0.168	0.5	0.447213595499958	0.53
CG7565	dan	0.36	0.168	0.5	0.447213595499958	0.53
CG7565	tj	0.32	0.168	0.5	0.447213595499958	0.53
CG7565	NK7.1	0.18	0.168	0.5	0.447213595499958	0.53
CG7565	Lim3	0.17	0.168	0.5	0.447213595499958	0.53
msk	svp	5.76	0.107	0.57	1	0.88
msk	NK7.1	5.37	0.107	0.57	1	0.88
msk	vDpp	3.89	0.107	0.57	1	0.88
msk	SoxN	3.08	0.107	0.57	1	0.88
msk	bab2	2.96	0.107	0.57	1	0.88
msk	hbn	2.96	0.107	0.57	1	0.88
msk	vdOptix.vdVsx	2.22	0.107	0.57	1	0.88
msk	ey	1.87	0.107	0.57	1	0.88
msk	Erm_Ey	1.82	0.107	0.57	1	0.88
msk	scro	1.72	0.107	0.57	1	0.88
msk	CG34340	1.67	0.107	0.57	1	0.88
msk	whole_OPC	1.5	0.107	0.57	1	0.88
msk	CG4328	1.18	0.107	0.57	1	0.88
msk	hth	1.08	0.107	0.57	1	0.88
msk	dOptix	0.99	0.107	0.57	1	0.88
msk	erm	0.97	0.107	0.57	1	0.88
msk	tj	0.89	0.107	0.57	1	0.88
msk	rn	0.87	0.107	0.57	1	0.88
msk	vdOptix	0.84	0.107	0.57	1	0.88
msk	Hth_Opa	0.75	0.107	0.57	1	0.88
msk	CG32532	0.73	0.107	0.57	1	0.88
msk	TfAP-2	0.7	0.107	0.57	1	0.88
msk	fd59A	0.61	0.107	0.57	1	0.88
msk	Sox21b	0.59	0.107	0.57	1	0.88
msk	D_BarHI	0.56	0.107	0.57	1	0.88
msk	tsh	0.56	0.107	0.57	1	0.88
msk	Sox102F	0.53	0.107	0.57	1	0.88
msk	CG32105	0.45	0.107	0.57	1	0.88
msk	sim	0.4	0.107	0.57	1	0.88
msk	Vsx1	0.38	0.107	0.57	1	0.88
ldbr	bi	8.33	0.058	0.04	0.0975900072948533	0.18
ldbr	CG9932	6.31	0.058	0.04	0.0975900072948533	0.18
ldbr	CG11294	5.39	0.058	0.04	0.0975900072948533	0.18
ldbr	kn	5.01	0.058	0.04	0.0975900072948533	0.18
ldbr	hbn	3.85	0.058	0.04	0.0975900072948533	0.18
ldbr	ab	2.26	0.058	0.04	0.0975900072948533	0.18
ldbr	dan	2.15	0.058	0.04	0.0975900072948533	0.18
ldbr	scro	1.95	0.058	0.04	0.0975900072948533	0.18
ldbr	fd59A	1.88	0.058	0.04	0.0975900072948533	0.18
ldbr	oc	1.86	0.058	0.04	0.0975900072948533	0.18
ldbr	aop	1.75	0.058	0.04	0.0975900072948533	0.18
ldbr	Erm_Ey	1.66	0.058	0.04	0.0975900072948533	0.18
ldbr	whole_OPC	1.5	0.058	0.04	0.0975900072948533	0.18
ldbr	vdDpp	1.37	0.058	0.04	0.0975900072948533	0.18
ldbr	svp	1.25	0.058	0.04	0.0975900072948533	0.18
ldbr	tup	1.22	0.058	0.04	0.0975900072948533	0.18
ldbr	fkh	1.21	0.058	0.04	0.0975900072948533	0.18
ldbr	dVsx	1.17	0.058	0.04	0.0975900072948533	0.18
ldbr	toy	1.16	0.058	0.04	0.0975900072948533	0.18
ldbr	vDpp.vOptix	1.13	0.058	0.04	0.0975900072948533	0.18
ldbr	klu	1.1	0.058	0.04	0.0975900072948533	0.18
ldbr	dOptix.dVsx	1.08	0.058	0.04	0.0975900072948533	0.18
ldbr	dDpp.dOptix	1	0.058	0.04	0.0975900072948533	0.18
ldbr	CG4328	0.85	0.058	0.04	0.0975900072948533	0.18
ldbr	CG32532	0.84	0.058	0.04	0.0975900072948533	0.18
ldbr	RunxB	0.81	0.058	0.04	0.0975900072948533	0.18
ldbr	CG32105	0.77	0.058	0.04	0.0975900072948533	0.18
ldbr	dmrt99B	0.74	0.058	0.04	0.0975900072948533	0.18
ldbr	sr	0.72	0.058	0.04	0.0975900072948533	0.18
ldbr	ham	0.69	0.058	0.04	0.0975900072948533	0.18
CG7550	CG34340	10.49	0.072	-0.24	0.0666666666666667	0.01
CG7550	Camta	4.79	0.072	-0.24	0.0666666666666667	0.01
CG7550	foxo	4.2	0.072	-0.24	0.0666666666666667	0.01
CG7550	hbn	4.05	0.072	-0.24	0.0666666666666667	0.01
CG7550	sr	3.75	0.072	-0.24	0.0666666666666667	0.01
CG7550	Sox102F	2.6	0.072	-0.24	0.0666666666666667	0.01
CG7550	oc	2.06	0.072	-0.24	0.0666666666666667	0.01
CG7550	CG3726	1.65	0.072	-0.24	0.0666666666666667	0.01
CG7550	apt	1.58	0.072	-0.24	0.0666666666666667	0.01
CG7550	D_BarHI	1.44	0.072	-0.24	0.0666666666666667	0.01
CG7550	Ey_Hbn	1.41	0.072	-0.24	0.0666666666666667	0.01
CG7550	TfAP-2	1.28	0.072	-0.24	0.0666666666666667	0.01
CG7550	Vsx2	1.22	0.072	-0.24	0.0666666666666667	0.01
CG7550	bsh	1.19	0.072	-0.24	0.0666666666666667	0.01
CG7550	Vsx1	1.04	0.072	-0.24	0.0666666666666667	0.01
CG7550	bab2	0.99	0.072	-0.24	0.0666666666666667	0.01
CG7550	Lim3	0.98	0.072	-0.24	0.0666666666666667	0.01
CG7550	zfh1	0.92	0.072	-0.24	0.0666666666666667	0.01
CG7550	pros	0.86	0.072	-0.24	0.0666666666666667	0.01
CG7550	Awh	0.76	0.072	-0.24	0.0666666666666667	0.01
CG7550	Hth	0.71	0.072	-0.24	0.0666666666666667	0.01
CG7550	CG32532	0.71	0.072	-0.24	0.0666666666666667	0.01
CG7550	dOptix.dVsx	0.67	0.072	-0.24	0.0666666666666667	0.01
CG7550	Opa_Erm	0.63	0.072	-0.24	0.0666666666666667	0.01
CG7550	Ets65A	0.59	0.072	-0.24	0.0666666666666667	0.01
CG7550	hth	0.37	0.072	-0.24	0.0666666666666667	0.01
CG7550	ey	0.37	0.072	-0.24	0.0666666666666667	0.01
CG7550	CG4328	0.35	0.072	-0.24	0.0666666666666667	0.01
CG7550	scro	0.33	0.072	-0.24	0.0666666666666667	0.01
CG7550	vdVsx	0.32	0.072	-0.24	0.0666666666666667	0.01
CG7979	scro	10.85	0.082	0.69	1	0.54
CG7979	hth	7.9	0.082	0.69	1	0.54
CG7979	Sox21b	6.78	0.082	0.69	1	0.54
CG7979	dve	5.44	0.082	0.69	1	0.54
CG7979	luna	5.43	0.082	0.69	1	0.54
CG7979	sr	4.86	0.082	0.69	1	0.54
CG7979	fru	4.82	0.082	0.69	1	0.54
CG7979	danr	4.64	0.082	0.69	1	0.54
CG7979	tup	4.39	0.082	0.69	1	0.54
CG7979	ey	3.56	0.082	0.69	1	0.54
CG7979	Lim3	3.31	0.082	0.69	1	0.54
CG7979	RunxB	3.1	0.082	0.69	1	0.54
CG7979	CG3726	2.82	0.082	0.69	1	0.54
CG7979	Sox102F	2.67	0.082	0.69	1	0.54
CG7979	D	2.23	0.082	0.69	1	0.54
CG7979	hbn	2.23	0.082	0.69	1	0.54
CG7979	bi	2.2	0.082	0.69	1	0.54
CG7979	vdDpp.vdOptix	2	0.082	0.69	1	0.54
CG7979	bab2	1.92	0.082	0.69	1	0.54
CG7979	zfh2	1.84	0.082	0.69	1	0.54
CG7979	run	1.75	0.082	0.69	1	0.54
CG7979	vdOptix	1.74	0.082	0.69	1	0.54
CG7979	erm	1.65	0.082	0.69	1	0.54
CG7979	CG9932	1.62	0.082	0.69	1	0.54
CG7979	vDpp.vOptix	1.61	0.082	0.69	1	0.54
CG7979	pdm3	1.59	0.082	0.69	1	0.54
CG7979	svp	1.52	0.082	0.69	1	0.54
CG7979	ham	1.37	0.082	0.69	1	0.54
CG7979	ap	1.35	0.082	0.69	1	0.54
CG7979	dVsx	1.31	0.082	0.69	1	0.54
Dscam4	dac	7.04	0.434	0.42	0.654653670707977	0.62
Dscam4	Sox21b	6.01	0.434	0.42	0.654653670707977	0.62
Dscam4	CG9932	4.3	0.434	0.42	0.654653670707977	0.62
Dscam4	aop	3.57	0.434	0.42	0.654653670707977	0.62
Dscam4	zfh2	3.53	0.434	0.42	0.654653670707977	0.62
Dscam4	vvl	3.33	0.434	0.42	0.654653670707977	0.62
Dscam4	CG43689	2.94	0.434	0.42	0.654653670707977	0.62
Dscam4	erm	2.52	0.434	0.42	0.654653670707977	0.62
Dscam4	ct	2.22	0.434	0.42	0.654653670707977	0.62
Dscam4	Hth_Opa	2.14	0.434	0.42	0.654653670707977	0.62
Dscam4	TfAP-2	1.96	0.434	0.42	0.654653670707977	0.62
Dscam4	CG11294	1.91	0.434	0.42	0.654653670707977	0.62
Dscam4	kn	1.83	0.434	0.42	0.654653670707977	0.62
Dscam4	Erm_Ey	1.8	0.434	0.42	0.654653670707977	0.62
Dscam4	vdOptix.vdVsx	1.78	0.434	0.42	0.654653670707977	0.62
Dscam4	bi	1.64	0.434	0.42	0.654653670707977	0.62
Dscam4	Lim3	1.63	0.434	0.42	0.654653670707977	0.62
Dscam4	vdOptix	1.59	0.434	0.42	0.654653670707977	0.62
Dscam4	dDpp.dOptix	1.35	0.434	0.42	0.654653670707977	0.62
Dscam4	Opa_Erm	1.23	0.434	0.42	0.654653670707977	0.62
Dscam4	Slp_D	1.02	0.434	0.42	0.654653670707977	0.62
Dscam4	Vsx1	0.98	0.434	0.42	0.654653670707977	0.62
Dscam4	oc	0.93	0.434	0.42	0.654653670707977	0.62
Dscam4	apt	0.92	0.434	0.42	0.654653670707977	0.62
Dscam4	fd59A	0.91	0.434	0.42	0.654653670707977	0.62
Dscam4	NK7.1	0.82	0.434	0.42	0.654653670707977	0.62
Dscam4	Ets65A	0.73	0.434	0.42	0.654653670707977	0.62
Dscam4	D	0.71	0.434	0.42	0.654653670707977	0.62
Dscam4	vdDpp	0.66	0.434	0.42	0.654653670707977	0.62
Dscam4	Ey_Hbn	0.6	0.434	0.42	0.654653670707977	0.62
CG13671	pdm3	6.93	0.077	-0.07	0.174077655955698	0.29
CG13671	klu	4.42	0.077	-0.07	0.174077655955698	0.29
CG13671	CG32532	3.25	0.077	-0.07	0.174077655955698	0.29
CG13671	Lim3	2.9	0.077	-0.07	0.174077655955698	0.29
CG13671	toy	2.42	0.077	-0.07	0.174077655955698	0.29
CG13671	CG9932	2.39	0.077	-0.07	0.174077655955698	0.29
CG13671	vOptix	2.17	0.077	-0.07	0.174077655955698	0.29
CG13671	vDpp.vOptix	1.94	0.077	-0.07	0.174077655955698	0.29
CG13671	vOptix.vVsx	1.93	0.077	-0.07	0.174077655955698	0.29
CG13671	fkh	1.76	0.077	-0.07	0.174077655955698	0.29
CG13671	sr	1.64	0.077	-0.07	0.174077655955698	0.29
CG13671	CG4328	1.62	0.077	-0.07	0.174077655955698	0.29
CG13671	ham	1.57	0.077	-0.07	0.174077655955698	0.29
CG13671	vdDpp.vdOptix	1.38	0.077	-0.07	0.174077655955698	0.29
CG13671	hth	1.27	0.077	-0.07	0.174077655955698	0.29
CG13671	D	1.27	0.077	-0.07	0.174077655955698	0.29
CG13671	dve	1.25	0.077	-0.07	0.174077655955698	0.29
CG13671	sim	1.18	0.077	-0.07	0.174077655955698	0.29
CG13671	vdOptix	1.16	0.077	-0.07	0.174077655955698	0.29
CG13671	Hth	1.05	0.077	-0.07	0.174077655955698	0.29
CG13671	ey	1.02	0.077	-0.07	0.174077655955698	0.29
CG13671	vDpp	1	0.077	-0.07	0.174077655955698	0.29
CG13671	elB	0.94	0.077	-0.07	0.174077655955698	0.29
CG13671	dan	0.92	0.077	-0.07	0.174077655955698	0.29
CG13671	CG11085	0.8	0.077	-0.07	0.174077655955698	0.29
CG13671	danr	0.77	0.077	-0.07	0.174077655955698	0.29
CG13671	SoxN	0.75	0.077	-0.07	0.174077655955698	0.29
CG13671	tup	0.66	0.077	-0.07	0.174077655955698	0.29
CG13671	Hth_Opa	0.65	0.077	-0.07	0.174077655955698	0.29
CG13671	fd59A	0.65	0.077	-0.07	0.174077655955698	0.29
Sbp2	lov	10.96	0.074	0.76	1	0.83
Sbp2	rn	9.24	0.074	0.76	1	0.83
Sbp2	CG3726	5.64	0.074	0.76	1	0.83
Sbp2	zfh2	5.46	0.074	0.76	1	0.83
Sbp2	svp	3.68	0.074	0.76	1	0.83
Sbp2	ab	2.93	0.074	0.76	1	0.83
Sbp2	CG34340	2.91	0.074	0.76	1	0.83
Sbp2	CG32532	2.87	0.074	0.76	1	0.83
Sbp2	CG32105	2.18	0.074	0.76	1	0.83
Sbp2	dOptix.dVsx	1.76	0.074	0.76	1	0.83
Sbp2	Awh	1.74	0.074	0.76	1	0.83
Sbp2	CG9932	1.74	0.074	0.76	1	0.83
Sbp2	hth	1.71	0.074	0.76	1	0.83
Sbp2	RunxB	1.62	0.074	0.76	1	0.83
Sbp2	vdDpp	1.58	0.074	0.76	1	0.83
Sbp2	Hth	1.53	0.074	0.76	1	0.83
Sbp2	luna	1.43	0.074	0.76	1	0.83
Sbp2	vDpp.vOptix	1.39	0.074	0.76	1	0.83
Sbp2	pdm3	1.3	0.074	0.76	1	0.83
Sbp2	Sox102F	1.22	0.074	0.76	1	0.83
Sbp2	Vsx2	1.17	0.074	0.76	1	0.83
Sbp2	pros	1.06	0.074	0.76	1	0.83
Sbp2	dVsx	1	0.074	0.76	1	0.83
Sbp2	NK7.1	1	0.074	0.76	1	0.83
Sbp2	D	0.98	0.074	0.76	1	0.83
Sbp2	whole_OPC	0.98	0.074	0.76	1	0.83
Sbp2	fkh	0.96	0.074	0.76	1	0.83
Sbp2	aop	0.94	0.074	0.76	1	0.83
Sbp2	Slp_D	0.91	0.074	0.76	1	0.83
Sbp2	fd59A	0.9	0.074	0.76	1	0.83
CG7083	vvl	7.82	0.111	0.33	0.382970843102535	0.51
CG7083	Sox102F	5.9	0.111	0.33	0.382970843102535	0.51
CG7083	elB	4.46	0.111	0.33	0.382970843102535	0.51
CG7083	erm	4.37	0.111	0.33	0.382970843102535	0.51
CG7083	mirr	3.09	0.111	0.33	0.382970843102535	0.51
CG7083	noc	2.98	0.111	0.33	0.382970843102535	0.51
CG7083	TfAP-2	2.82	0.111	0.33	0.382970843102535	0.51
CG7083	sim	2.77	0.111	0.33	0.382970843102535	0.51
CG7083	Camta	2.6	0.111	0.33	0.382970843102535	0.51
CG7083	Vsx1	2.55	0.111	0.33	0.382970843102535	0.51
CG7083	CG32532	2.37	0.111	0.33	0.382970843102535	0.51
CG7083	zfh2	2	0.111	0.33	0.382970843102535	0.51
CG7083	Hmx	1.93	0.111	0.33	0.382970843102535	0.51
CG7083	toy	1.7	0.111	0.33	0.382970843102535	0.51
CG7083	CG34340	1.67	0.111	0.33	0.382970843102535	0.51
CG7083	kn	1.6	0.111	0.33	0.382970843102535	0.51
CG7083	Dll	1.11	0.111	0.33	0.382970843102535	0.51
CG7083	whole_OPC	1.1	0.111	0.33	0.382970843102535	0.51
CG7083	vdOptix	1.05	0.111	0.33	0.382970843102535	0.51
CG7083	luna	0.75	0.111	0.33	0.382970843102535	0.51
CG7083	CG32105	0.7	0.111	0.33	0.382970843102535	0.51
CG7083	Hbn_Opa_Slp	0.64	0.111	0.33	0.382970843102535	0.51
CG7083	aop	0.46	0.111	0.33	0.382970843102535	0.51
CG7083	vOptix.vVsx	0.42	0.111	0.33	0.382970843102535	0.51
CG7083	hbn	0.4	0.111	0.33	0.382970843102535	0.51
CG7083	klu	0.38	0.111	0.33	0.382970843102535	0.51
CG7083	tj	0.38	0.111	0.33	0.382970843102535	0.51
CG7083	D_BarHI	0.36	0.111	0.33	0.382970843102535	0.51
CG7083	Slp_D	0.28	0.111	0.33	0.382970843102535	0.51
CG7083	CG11085	0.22	0.111	0.33	0.382970843102535	0.51
GAPcenA	kn	4.42	0.069	0.75	1	0.45
GAPcenA	dve	3.31	0.069	0.75	1	0.45
GAPcenA	hth	3.03	0.069	0.75	1	0.45
GAPcenA	bsh	2.98	0.069	0.75	1	0.45
GAPcenA	Vsx1	2.22	0.069	0.75	1	0.45
GAPcenA	Hth	2.13	0.069	0.75	1	0.45
GAPcenA	ap	2.1	0.069	0.75	1	0.45
GAPcenA	aop	1.98	0.069	0.75	1	0.45
GAPcenA	fru	1.92	0.069	0.75	1	0.45
GAPcenA	CG11294	1.82	0.069	0.75	1	0.45
GAPcenA	Lim3	1.77	0.069	0.75	1	0.45
GAPcenA	ct	1.75	0.069	0.75	1	0.45
GAPcenA	Ey_Hbn	1.72	0.069	0.75	1	0.45
GAPcenA	sr	1.6	0.069	0.75	1	0.45
GAPcenA	mirr	1.34	0.069	0.75	1	0.45
GAPcenA	bab1	1.28	0.069	0.75	1	0.45
GAPcenA	oc	1.25	0.069	0.75	1	0.45
GAPcenA	TfAP-2	1.23	0.069	0.75	1	0.45
GAPcenA	vDpp.vOptix	1.17	0.069	0.75	1	0.45
GAPcenA	Hmx	1.1	0.069	0.75	1	0.45
GAPcenA	dDpp.dOptix	1.03	0.069	0.75	1	0.45
GAPcenA	vdOptix	1	0.069	0.75	1	0.45
GAPcenA	NK7.1	0.92	0.069	0.75	1	0.45
GAPcenA	D_BarHI	0.81	0.069	0.75	1	0.45
GAPcenA	tsh	0.66	0.069	0.75	1	0.45
GAPcenA	D	0.65	0.069	0.75	1	0.45
GAPcenA	CG3726	0.64	0.069	0.75	1	0.45
GAPcenA	vdOptix.vdVsx	0.63	0.069	0.75	1	0.45
GAPcenA	ey	0.61	0.069	0.75	1	0.45
GAPcenA	zfh2	0.55	0.069	0.75	1	0.45
CG43163	Camta	4.05	0.021	0.28	0.53748384988657	0.62
CG43163	Vsx2	1.67	0.021	0.28	0.53748384988657	0.62
CG43163	Lim3	1.6	0.021	0.28	0.53748384988657	0.62
CG43163	bab2	1.53	0.021	0.28	0.53748384988657	0.62
CG43163	SoxN	1.43	0.021	0.28	0.53748384988657	0.62
CG43163	CG11294	1.42	0.021	0.28	0.53748384988657	0.62
CG43163	zfh2	1.42	0.021	0.28	0.53748384988657	0.62
CG43163	dac	1.36	0.021	0.28	0.53748384988657	0.62
CG43163	dve	1.3	0.021	0.28	0.53748384988657	0.62
CG43163	dan	1.27	0.021	0.28	0.53748384988657	0.62
CG43163	bsh	1.12	0.021	0.28	0.53748384988657	0.62
CG43163	svp	1	0.021	0.28	0.53748384988657	0.62
CG43163	zfh1	1	0.021	0.28	0.53748384988657	0.62
CG43163	D	1	0.021	0.28	0.53748384988657	0.62
CG43163	ap	1	0.021	0.28	0.53748384988657	0.62
CG43163	fd59A	1	0.021	0.28	0.53748384988657	0.62
CG43163	RunxB	1	0.021	0.28	0.53748384988657	0.62
CG43163	erm	1	0.021	0.28	0.53748384988657	0.62
CG43163	rn	1	0.021	0.28	0.53748384988657	0.62
CG43163	hbn	1	0.021	0.28	0.53748384988657	0.62
CG43163	Sox102F	0.97	0.021	0.28	0.53748384988657	0.62
CG43163	foxo	0.92	0.021	0.28	0.53748384988657	0.62
CG43163	Stat92E	0.77	0.021	0.28	0.53748384988657	0.62
CG43163	CG9932	0.75	0.021	0.28	0.53748384988657	0.62
CG43163	pros	0.72	0.021	0.28	0.53748384988657	0.62
CG43163	Sox21b	0.44	0.021	0.28	0.53748384988657	0.62
CG43163	CG11085	0.37	0.021	0.28	0.53748384988657	0.62
CG43163	pdm3	0.35	0.021	0.28	0.53748384988657	0.62
CG43163	scro	0.2	0.021	0.28	0.53748384988657	0.62
CG43163	ct	0.17	0.021	0.28	0.53748384988657	0.62
ZC3H3	apt	9.11	0.094	0.2	0.382970843102535	0.73
ZC3H3	zfh1	7.89	0.094	0.2	0.382970843102535	0.73
ZC3H3	Lim3	6.45	0.094	0.2	0.382970843102535	0.73
ZC3H3	hbn	4.83	0.094	0.2	0.382970843102535	0.73
ZC3H3	fd59A	4.65	0.094	0.2	0.382970843102535	0.73
ZC3H3	ap	3.81	0.094	0.2	0.382970843102535	0.73
ZC3H3	Stat92E	3.74	0.094	0.2	0.382970843102535	0.73
ZC3H3	tj	3.02	0.094	0.2	0.382970843102535	0.73
ZC3H3	oc	2.96	0.094	0.2	0.382970843102535	0.73
ZC3H3	aop	2.86	0.094	0.2	0.382970843102535	0.73
ZC3H3	CG9932	2.66	0.094	0.2	0.382970843102535	0.73
ZC3H3	hth	2.4	0.094	0.2	0.382970843102535	0.73
ZC3H3	Notch	2.17	0.094	0.2	0.382970843102535	0.73
ZC3H3	CG32105	2.15	0.094	0.2	0.382970843102535	0.73
ZC3H3	ab	2.07	0.094	0.2	0.382970843102535	0.73
ZC3H3	elB	2	0.094	0.2	0.382970843102535	0.73
ZC3H3	sim	1.75	0.094	0.2	0.382970843102535	0.73
ZC3H3	tup	1.74	0.094	0.2	0.382970843102535	0.73
ZC3H3	fru	1.56	0.094	0.2	0.382970843102535	0.73
ZC3H3	D_BarHI	1.51	0.094	0.2	0.382970843102535	0.73
ZC3H3	tsh	1.51	0.094	0.2	0.382970843102535	0.73
ZC3H3	Hbn_Opa_Slp	1.43	0.094	0.2	0.382970843102535	0.73
ZC3H3	Vsx1	1.36	0.094	0.2	0.382970843102535	0.73
ZC3H3	CG4328	1.34	0.094	0.2	0.382970843102535	0.73
ZC3H3	Hmx	1.16	0.094	0.2	0.382970843102535	0.73
ZC3H3	NK7.1	1.02	0.094	0.2	0.382970843102535	0.73
ZC3H3	CG3726	1.01	0.094	0.2	0.382970843102535	0.73
ZC3H3	vdOptix	1	0.094	0.2	0.382970843102535	0.73
ZC3H3	dDpp	1	0.094	0.2	0.382970843102535	0.73
ZC3H3	whole_OPC	1	0.094	0.2	0.382970843102535	0.73
CG6745	Slp_D	5.56	0.054	0.18	0.447213595499958	0.61
CG6745	SoxN	4.34	0.054	0.18	0.447213595499958	0.61
CG6745	zfh1	3.89	0.054	0.18	0.447213595499958	0.61
CG6745	tup	3.76	0.054	0.18	0.447213595499958	0.61
CG6745	noc	3.57	0.054	0.18	0.447213595499958	0.61
CG6745	NK7.1	3.53	0.054	0.18	0.447213595499958	0.61
CG6745	kn	3.06	0.054	0.18	0.447213595499958	0.61
CG6745	luna	2.91	0.054	0.18	0.447213595499958	0.61
CG6745	CG9932	2.7	0.054	0.18	0.447213595499958	0.61
CG6745	CG34340	2.56	0.054	0.18	0.447213595499958	0.61
CG6745	CG11085	2.32	0.054	0.18	0.447213595499958	0.61
CG6745	apt	2.16	0.054	0.18	0.447213595499958	0.61
CG6745	klu	2.02	0.054	0.18	0.447213595499958	0.61
CG6745	CG4328	2	0.054	0.18	0.447213595499958	0.61
CG6745	D	1.87	0.054	0.18	0.447213595499958	0.61
CG6745	hbn	1.71	0.054	0.18	0.447213595499958	0.61
CG6745	toy	1.7	0.054	0.18	0.447213595499958	0.61
CG6745	vvl	1.54	0.054	0.18	0.447213595499958	0.61
CG6745	fru	1.53	0.054	0.18	0.447213595499958	0.61
CG6745	Hbn_Opa_Slp	1.38	0.054	0.18	0.447213595499958	0.61
CG6745	vOptix.vVsx	1.35	0.054	0.18	0.447213595499958	0.61
CG6745	Ets65A	1.31	0.054	0.18	0.447213595499958	0.61
CG6745	ct	1.26	0.054	0.18	0.447213595499958	0.61
CG6745	svp	1.23	0.054	0.18	0.447213595499958	0.61
CG6745	mirr	1.22	0.054	0.18	0.447213595499958	0.61
CG6745	erm	1.13	0.054	0.18	0.447213595499958	0.61
CG6745	elB	1.09	0.054	0.18	0.447213595499958	0.61
CG6745	scro	1.02	0.054	0.18	0.447213595499958	0.61
CG6745	dVsx	1	0.054	0.18	0.447213595499958	0.61
CG6745	vDpp.vOptix	1	0.054	0.18	0.447213595499958	0.61
CG6765	ct	15.2	0.127	0.27	0.712525303194425	0.44
CG6765	bab2	11.04	0.127	0.27	0.712525303194425	0.44
CG6765	CG3726	6.61	0.127	0.27	0.712525303194425	0.44
CG6765	pros	6.55	0.127	0.27	0.712525303194425	0.44
CG6765	Vsx1	6.48	0.127	0.27	0.712525303194425	0.44
CG6765	sr	6.44	0.127	0.27	0.712525303194425	0.44
CG6765	Vsx2	4.3	0.127	0.27	0.712525303194425	0.44
CG6765	bab1	4.26	0.127	0.27	0.712525303194425	0.44
CG6765	elB	4.08	0.127	0.27	0.712525303194425	0.44
CG6765	fd59A	3.42	0.127	0.27	0.712525303194425	0.44
CG6765	luna	2.58	0.127	0.27	0.712525303194425	0.44
CG6765	foxo	2.49	0.127	0.27	0.712525303194425	0.44
CG6765	vOptix	2.24	0.127	0.27	0.712525303194425	0.44
CG6765	kn	2.19	0.127	0.27	0.712525303194425	0.44
CG6765	CG11294	1.93	0.127	0.27	0.712525303194425	0.44
CG6765	klu	1.91	0.127	0.27	0.712525303194425	0.44
CG6765	apt	1.68	0.127	0.27	0.712525303194425	0.44
CG6765	CG9932	1.64	0.127	0.27	0.712525303194425	0.44
CG6765	dOptix	1.56	0.127	0.27	0.712525303194425	0.44
CG6765	Awh	1.56	0.127	0.27	0.712525303194425	0.44
CG6765	vvl	1.41	0.127	0.27	0.712525303194425	0.44
CG6765	D	1.23	0.127	0.27	0.712525303194425	0.44
CG6765	dan	1.17	0.127	0.27	0.712525303194425	0.44
CG6765	dOptix.dVsx	1.12	0.127	0.27	0.712525303194425	0.44
CG6765	D_BarHI	1.11	0.127	0.27	0.712525303194425	0.44
CG6765	RunxB	1.04	0.127	0.27	0.712525303194425	0.44
CG6765	Notch	1.03	0.127	0.27	0.712525303194425	0.44
CG6765	vOptix.vVsx	1.03	0.127	0.27	0.712525303194425	0.44
CG6765	Opa_Erm	1	0.127	0.27	0.712525303194425	0.44
CG6765	danr	0.87	0.127	0.27	0.712525303194425	0.44
CG6683	ct	18.42	0.085	0.12	0.174077655955698	0.24
CG6683	NK7.1	8.57	0.085	0.12	0.174077655955698	0.24
CG6683	hth	6.85	0.085	0.12	0.174077655955698	0.24
CG6683	run	3.64	0.085	0.12	0.174077655955698	0.24
CG6683	RunxB	3.55	0.085	0.12	0.174077655955698	0.24
CG6683	bab1	3.47	0.085	0.12	0.174077655955698	0.24
CG6683	oc	3.04	0.085	0.12	0.174077655955698	0.24
CG6683	hbn	2.61	0.085	0.12	0.174077655955698	0.24
CG6683	scro	2.45	0.085	0.12	0.174077655955698	0.24
CG6683	tup	2.3	0.085	0.12	0.174077655955698	0.24
CG6683	rn	2.12	0.085	0.12	0.174077655955698	0.24
CG6683	CG43689	1.99	0.085	0.12	0.174077655955698	0.24
CG6683	Erm_Ey	1.95	0.085	0.12	0.174077655955698	0.24
CG6683	Ey_Hbn	1.72	0.085	0.12	0.174077655955698	0.24
CG6683	D_BarHI	1.6	0.085	0.12	0.174077655955698	0.24
CG6683	Stat92E	1.6	0.085	0.12	0.174077655955698	0.24
CG6683	dOptix	1.59	0.085	0.12	0.174077655955698	0.24
CG6683	pros	1.49	0.085	0.12	0.174077655955698	0.24
CG6683	vdVsx	1.42	0.085	0.12	0.174077655955698	0.24
CG6683	luna	1.32	0.085	0.12	0.174077655955698	0.24
CG6683	Sox21b	1.26	0.085	0.12	0.174077655955698	0.24
CG6683	danr	1.18	0.085	0.12	0.174077655955698	0.24
CG6683	mirr	1.15	0.085	0.12	0.174077655955698	0.24
CG6683	Hth	1.07	0.085	0.12	0.174077655955698	0.24
CG6683	tj	1.06	0.085	0.12	0.174077655955698	0.24
CG6683	Hth_Opa	1.02	0.085	0.12	0.174077655955698	0.24
CG6683	vDpp.vOptix	1	0.085	0.12	0.174077655955698	0.24
CG6683	klu	0.92	0.085	0.12	0.174077655955698	0.24
CG6683	Hmx	0.9	0.085	0.12	0.174077655955698	0.24
CG6683	toy	0.89	0.085	0.12	0.174077655955698	0.24
foi	Dll	5.25	0.076	0.02	0.29277002188456	0.3
foi	bi	2.63	0.076	0.02	0.29277002188456	0.3
foi	foxo	2.48	0.076	0.02	0.29277002188456	0.3
foi	Hmx	2.25	0.076	0.02	0.29277002188456	0.3
foi	tj	2.18	0.076	0.02	0.29277002188456	0.3
foi	kn	1.46	0.076	0.02	0.29277002188456	0.3
foi	whole_OPC	1.35	0.076	0.02	0.29277002188456	0.3
foi	vdOptix	1.33	0.076	0.02	0.29277002188456	0.3
foi	vvl	1.22	0.076	0.02	0.29277002188456	0.3
foi	rn	1.2	0.076	0.02	0.29277002188456	0.3
foi	vOptix.vVsx	1.17	0.076	0.02	0.29277002188456	0.3
foi	Stat92E	1.16	0.076	0.02	0.29277002188456	0.3
foi	noc	1.05	0.076	0.02	0.29277002188456	0.3
foi	RunxB	1	0.076	0.02	0.29277002188456	0.3
foi	pdm3	0.98	0.076	0.02	0.29277002188456	0.3
foi	dve	0.97	0.076	0.02	0.29277002188456	0.3
foi	dDpp.dOptix	0.95	0.076	0.02	0.29277002188456	0.3
foi	Hth_Opa	0.91	0.076	0.02	0.29277002188456	0.3
foi	vdDpp	0.7	0.076	0.02	0.29277002188456	0.3
foi	danr	0.69	0.076	0.02	0.29277002188456	0.3
foi	Erm_Ey	0.61	0.076	0.02	0.29277002188456	0.3
foi	elB	0.6	0.076	0.02	0.29277002188456	0.3
foi	D_BarHI	0.58	0.076	0.02	0.29277002188456	0.3
foi	Opa_Erm	0.57	0.076	0.02	0.29277002188456	0.3
foi	pros	0.53	0.076	0.02	0.29277002188456	0.3
foi	Camta	0.52	0.076	0.02	0.29277002188456	0.3
foi	fkh	0.43	0.076	0.02	0.29277002188456	0.3
foi	ey	0.42	0.076	0.02	0.29277002188456	0.3
foi	CG9932	0.41	0.076	0.02	0.29277002188456	0.3
foi	Hbn_Opa_Slp	0.41	0.076	0.02	0.29277002188456	0.3
CG43078	hth	9.96	0.178	0.66	0.560611910581388	0.52
CG43078	lov	8.93	0.178	0.66	0.560611910581388	0.52
CG43078	NK7.1	6.78	0.178	0.66	0.560611910581388	0.52
CG43078	elB	3.8	0.178	0.66	0.560611910581388	0.52
CG43078	TfAP-2	3.49	0.178	0.66	0.560611910581388	0.52
CG43078	danr	3.48	0.178	0.66	0.560611910581388	0.52
CG43078	rn	3.07	0.178	0.66	0.560611910581388	0.52
CG43078	fkh	3.05	0.178	0.66	0.560611910581388	0.52
CG43078	toy	3.01	0.178	0.66	0.560611910581388	0.52
CG43078	aop	2.93	0.178	0.66	0.560611910581388	0.52
CG43078	Vsx1	2.78	0.178	0.66	0.560611910581388	0.52
CG43078	vdVsx	2.75	0.178	0.66	0.560611910581388	0.52
CG43078	pros	2.47	0.178	0.66	0.560611910581388	0.52
CG43078	noc	2.15	0.178	0.66	0.560611910581388	0.52
CG43078	SoxN	2.12	0.178	0.66	0.560611910581388	0.52
CG43078	Hth	1.82	0.178	0.66	0.560611910581388	0.52
CG43078	Hbn_Opa_Slp	1.76	0.178	0.66	0.560611910581388	0.52
CG43078	CG4328	1.54	0.178	0.66	0.560611910581388	0.52
CG43078	bsh	1.52	0.178	0.66	0.560611910581388	0.52
CG43078	Hmx	1.52	0.178	0.66	0.560611910581388	0.52
CG43078	fd59A	1.43	0.178	0.66	0.560611910581388	0.52
CG43078	Hth_Opa	1.4	0.178	0.66	0.560611910581388	0.52
CG43078	Awh	1.37	0.178	0.66	0.560611910581388	0.52
CG43078	ct	1.36	0.178	0.66	0.560611910581388	0.52
CG43078	klu	1.33	0.178	0.66	0.560611910581388	0.52
CG43078	ab	1.26	0.178	0.66	0.560611910581388	0.52
CG43078	vdDpp	1.22	0.178	0.66	0.560611910581388	0.52
CG43078	tsh	1.22	0.178	0.66	0.560611910581388	0.52
CG43078	Lim3	1.15	0.178	0.66	0.560611910581388	0.52
CG43078	dVsx	1.14	0.178	0.66	0.560611910581388	0.52
CG5989	tup	5.75	0.102	0.52	0.683130051063973	0.79
CG5989	Sox102F	5.47	0.102	0.52	0.683130051063973	0.79
CG5989	Lim3	5.21	0.102	0.52	0.683130051063973	0.79
CG5989	fd59A	3.79	0.102	0.52	0.683130051063973	0.79
CG5989	rn	3.2	0.102	0.52	0.683130051063973	0.79
CG5989	bab1	2.94	0.102	0.52	0.683130051063973	0.79
CG5989	ap	2.92	0.102	0.52	0.683130051063973	0.79
CG5989	bab2	2.81	0.102	0.52	0.683130051063973	0.79
CG5989	Hth_Opa	2.8	0.102	0.52	0.683130051063973	0.79
CG5989	aop	2.14	0.102	0.52	0.683130051063973	0.79
CG5989	Vsx2	2.06	0.102	0.52	0.683130051063973	0.79
CG5989	CG9932	2.05	0.102	0.52	0.683130051063973	0.79
CG5989	vDpp.vOptix	1.9	0.102	0.52	0.683130051063973	0.79
CG5989	vdOptix	1.83	0.102	0.52	0.683130051063973	0.79
CG5989	D_BarHI	1.73	0.102	0.52	0.683130051063973	0.79
CG5989	fkh	1.58	0.102	0.52	0.683130051063973	0.79
CG5989	zfh1	1.58	0.102	0.52	0.683130051063973	0.79
CG5989	NK7.1	1.47	0.102	0.52	0.683130051063973	0.79
CG5989	Slp_D	1.47	0.102	0.52	0.683130051063973	0.79
CG5989	ab	1.39	0.102	0.52	0.683130051063973	0.79
CG5989	fru	1.35	0.102	0.52	0.683130051063973	0.79
CG5989	Hmx	1.35	0.102	0.52	0.683130051063973	0.79
CG5989	Hbn_Opa_Slp	1.34	0.102	0.52	0.683130051063973	0.79
CG5989	vdDpp	1.34	0.102	0.52	0.683130051063973	0.79
CG5989	CG11294	1.23	0.102	0.52	0.683130051063973	0.79
CG5989	scro	1.22	0.102	0.52	0.683130051063973	0.79
CG5989	kn	1.21	0.102	0.52	0.683130051063973	0.79
CG5989	pdm3	1.2	0.102	0.52	0.683130051063973	0.79
CG5989	Notch	1.17	0.102	0.52	0.683130051063973	0.79
CG5989	Erm_Ey	1.12	0.102	0.52	0.683130051063973	0.79
CG6282	bab1	9.78	0.05	0.27	0.149071198499986	0.2
CG6282	sr	8.32	0.05	0.27	0.149071198499986	0.2
CG6282	aop	7.35	0.05	0.27	0.149071198499986	0.2
CG6282	sim	7.3	0.05	0.27	0.149071198499986	0.2
CG6282	erm	5.8	0.05	0.27	0.149071198499986	0.2
CG6282	scro	5.4	0.05	0.27	0.149071198499986	0.2
CG6282	luna	4.73	0.05	0.27	0.149071198499986	0.2
CG6282	bab2	4.57	0.05	0.27	0.149071198499986	0.2
CG6282	vOptix.vVsx	3.71	0.05	0.27	0.149071198499986	0.2
CG6282	CG3726	2.85	0.05	0.27	0.149071198499986	0.2
CG6282	CG34340	2.7	0.05	0.27	0.149071198499986	0.2
CG6282	dan	2.45	0.05	0.27	0.149071198499986	0.2
CG6282	Hmx	2.29	0.05	0.27	0.149071198499986	0.2
CG6282	fd59A	2.25	0.05	0.27	0.149071198499986	0.2
CG6282	pdm3	2.24	0.05	0.27	0.149071198499986	0.2
CG6282	Hth_Opa	2.22	0.05	0.27	0.149071198499986	0.2
CG6282	Notch	2.19	0.05	0.27	0.149071198499986	0.2
CG6282	whole_OPC	2.18	0.05	0.27	0.149071198499986	0.2
CG6282	Lim3	2.15	0.05	0.27	0.149071198499986	0.2
CG6282	CG11085	2.14	0.05	0.27	0.149071198499986	0.2
CG6282	ab	1.85	0.05	0.27	0.149071198499986	0.2
CG6282	ap	1.78	0.05	0.27	0.149071198499986	0.2
CG6282	bi	1.76	0.05	0.27	0.149071198499986	0.2
CG6282	Hbn_Opa_Slp	1.68	0.05	0.27	0.149071198499986	0.2
CG6282	Erm_Ey	1.46	0.05	0.27	0.149071198499986	0.2
CG6282	Vsx1	1.43	0.05	0.27	0.149071198499986	0.2
CG6282	vvl	1.19	0.05	0.27	0.149071198499986	0.2
CG6282	vOptix	1.16	0.05	0.27	0.149071198499986	0.2
CG6282	NK7.1	1.13	0.05	0.27	0.149071198499986	0.2
CG6282	Camta	0.96	0.05	0.27	0.149071198499986	0.2
GAPsec	bab2	4.17	0.071	-0.06	0.124034734589208	0.16
GAPsec	erm	3.65	0.071	-0.06	0.124034734589208	0.16
GAPsec	bab1	3.22	0.071	-0.06	0.124034734589208	0.16
GAPsec	CG11294	3.05	0.071	-0.06	0.124034734589208	0.16
GAPsec	mirr	2.36	0.071	-0.06	0.124034734589208	0.16
GAPsec	ham	2.12	0.071	-0.06	0.124034734589208	0.16
GAPsec	sim	2.11	0.071	-0.06	0.124034734589208	0.16
GAPsec	dac	1.93	0.071	-0.06	0.124034734589208	0.16
GAPsec	apt	1.78	0.071	-0.06	0.124034734589208	0.16
GAPsec	lov	1.78	0.071	-0.06	0.124034734589208	0.16
GAPsec	Ets65A	1.77	0.071	-0.06	0.124034734589208	0.16
GAPsec	RunxB	1.57	0.071	-0.06	0.124034734589208	0.16
GAPsec	vdOptix	1.52	0.071	-0.06	0.124034734589208	0.16
GAPsec	Erm_Ey	1.37	0.071	-0.06	0.124034734589208	0.16
GAPsec	pros	1.31	0.071	-0.06	0.124034734589208	0.16
GAPsec	SoxN	1.28	0.071	-0.06	0.124034734589208	0.16
GAPsec	tup	1.27	0.071	-0.06	0.124034734589208	0.16
GAPsec	Stat92E	1.1	0.071	-0.06	0.124034734589208	0.16
GAPsec	run	1.08	0.071	-0.06	0.124034734589208	0.16
GAPsec	CG32532	1.07	0.071	-0.06	0.124034734589208	0.16
GAPsec	dOptix.dVsx	1.05	0.071	-0.06	0.124034734589208	0.16
GAPsec	dOptix	1.04	0.071	-0.06	0.124034734589208	0.16
GAPsec	hbn	0.97	0.071	-0.06	0.124034734589208	0.16
GAPsec	D_BarHI	0.94	0.071	-0.06	0.124034734589208	0.16
GAPsec	elB	0.87	0.071	-0.06	0.124034734589208	0.16
GAPsec	Sox21b	0.87	0.071	-0.06	0.124034734589208	0.16
GAPsec	Lim3	0.73	0.071	-0.06	0.124034734589208	0.16
GAPsec	ap	0.66	0.071	-0.06	0.124034734589208	0.16
GAPsec	sr	0.65	0.071	-0.06	0.124034734589208	0.16
GAPsec	Opa_Erm	0.63	0.071	-0.06	0.124034734589208	0.16
SrpRbeta	toy	5.25	0.094	0.24	0.428571428571429	0.56
SrpRbeta	aop	3.59	0.094	0.24	0.428571428571429	0.56
SrpRbeta	hth	3.3	0.094	0.24	0.428571428571429	0.56
SrpRbeta	CG32105	3.16	0.094	0.24	0.428571428571429	0.56
SrpRbeta	CG4328	2.96	0.094	0.24	0.428571428571429	0.56
SrpRbeta	vdOptix	2.24	0.094	0.24	0.428571428571429	0.56
SrpRbeta	lov	1.92	0.094	0.24	0.428571428571429	0.56
SrpRbeta	Ets65A	1.91	0.094	0.24	0.428571428571429	0.56
SrpRbeta	fd59A	1.73	0.094	0.24	0.428571428571429	0.56
SrpRbeta	NK7.1	1.71	0.094	0.24	0.428571428571429	0.56
SrpRbeta	vdVsx	1.58	0.094	0.24	0.428571428571429	0.56
SrpRbeta	D	1.56	0.094	0.24	0.428571428571429	0.56
SrpRbeta	Lim3	1.51	0.094	0.24	0.428571428571429	0.56
SrpRbeta	tup	1.45	0.094	0.24	0.428571428571429	0.56
SrpRbeta	tsh	1.4	0.094	0.24	0.428571428571429	0.56
SrpRbeta	tj	1.37	0.094	0.24	0.428571428571429	0.56
SrpRbeta	Slp_D	1.3	0.094	0.24	0.428571428571429	0.56
SrpRbeta	CG34340	1.29	0.094	0.24	0.428571428571429	0.56
SrpRbeta	Awh	1.2	0.094	0.24	0.428571428571429	0.56
SrpRbeta	dOptix.dVsx	1	0.094	0.24	0.428571428571429	0.56
SrpRbeta	Stat92E	0.99	0.094	0.24	0.428571428571429	0.56
SrpRbeta	whole_OPC	0.92	0.094	0.24	0.428571428571429	0.56
SrpRbeta	apt	0.84	0.094	0.24	0.428571428571429	0.56
SrpRbeta	vDpp.vOptix	0.77	0.094	0.24	0.428571428571429	0.56
SrpRbeta	klu	0.74	0.094	0.24	0.428571428571429	0.56
SrpRbeta	Hmx	0.7	0.094	0.24	0.428571428571429	0.56
SrpRbeta	dDpp.dOptix	0.67	0.094	0.24	0.428571428571429	0.56
SrpRbeta	D_BarHI	0.67	0.094	0.24	0.428571428571429	0.56
SrpRbeta	luna	0.6	0.094	0.24	0.428571428571429	0.56
SrpRbeta	erm	0.59	0.094	0.24	0.428571428571429	0.56
CG32022	toy	10.73	0.127	-0.3	-0.0666666666666667	0.99
CG32022	noc	5.44	0.127	-0.3	-0.0666666666666667	0.99
CG32022	Dll	4.73	0.127	-0.3	-0.0666666666666667	0.99
CG32022	elB	4.51	0.127	-0.3	-0.0666666666666667	0.99
CG32022	CG3726	3.62	0.127	-0.3	-0.0666666666666667	0.99
CG32022	svp	2.92	0.127	-0.3	-0.0666666666666667	0.99
CG32022	danr	2.79	0.127	-0.3	-0.0666666666666667	0.99
CG32022	bsh	2.7	0.127	-0.3	-0.0666666666666667	0.99
CG32022	Sox102F	2.63	0.127	-0.3	-0.0666666666666667	0.99
CG32022	Notch	2.26	0.127	-0.3	-0.0666666666666667	0.99
CG32022	Hmx	2.04	0.127	-0.3	-0.0666666666666667	0.99
CG32022	fkh	2.02	0.127	-0.3	-0.0666666666666667	0.99
CG32022	SoxN	1.98	0.127	-0.3	-0.0666666666666667	0.99
CG32022	pros	1.97	0.127	-0.3	-0.0666666666666667	0.99
CG32022	dve	1.76	0.127	-0.3	-0.0666666666666667	0.99
CG32022	D	1.69	0.127	-0.3	-0.0666666666666667	0.99
CG32022	scro	1.59	0.127	-0.3	-0.0666666666666667	0.99
CG32022	Lim3	1.58	0.127	-0.3	-0.0666666666666667	0.99
CG32022	Ets65A	1.57	0.127	-0.3	-0.0666666666666667	0.99
CG32022	Vsx1	1.55	0.127	-0.3	-0.0666666666666667	0.99
CG32022	dDpp.dOptix	1.54	0.127	-0.3	-0.0666666666666667	0.99
CG32022	Stat92E	1.48	0.127	-0.3	-0.0666666666666667	0.99
CG32022	dac	1.41	0.127	-0.3	-0.0666666666666667	0.99
CG32022	Vsx2	1.4	0.127	-0.3	-0.0666666666666667	0.99
CG32022	mirr	1.3	0.127	-0.3	-0.0666666666666667	0.99
CG32022	vdDpp.vdOptix	1.29	0.127	-0.3	-0.0666666666666667	0.99
CG32022	ey	1.17	0.127	-0.3	-0.0666666666666667	0.99
CG32022	vdOptix	1.1	0.127	-0.3	-0.0666666666666667	0.99
CG32022	CG11085	0.94	0.127	-0.3	-0.0666666666666667	0.99
CG32022	NK7.1	0.9	0.127	-0.3	-0.0666666666666667	0.99
CG6511	NK7.1	9.03	0.04	-0.24	0.174077655955698	0.14
CG6511	fru	6.35	0.04	-0.24	0.174077655955698	0.14
CG6511	tsh	5.17	0.04	-0.24	0.174077655955698	0.14
CG6511	svp	4.68	0.04	-0.24	0.174077655955698	0.14
CG6511	TfAP-2	3.29	0.04	-0.24	0.174077655955698	0.14
CG6511	CG11085	3.24	0.04	-0.24	0.174077655955698	0.14
CG6511	dan	2.77	0.04	-0.24	0.174077655955698	0.14
CG6511	Hth	2.18	0.04	-0.24	0.174077655955698	0.14
CG6511	dmrt99B	2.04	0.04	-0.24	0.174077655955698	0.14
CG6511	zfh2	1.96	0.04	-0.24	0.174077655955698	0.14
CG6511	zfh1	1.91	0.04	-0.24	0.174077655955698	0.14
CG6511	foxo	1.85	0.04	-0.24	0.174077655955698	0.14
CG6511	Ey_Hbn	1.76	0.04	-0.24	0.174077655955698	0.14
CG6511	toy	1.76	0.04	-0.24	0.174077655955698	0.14
CG6511	erm	1.73	0.04	-0.24	0.174077655955698	0.14
CG6511	fkh	1.72	0.04	-0.24	0.174077655955698	0.14
CG6511	elB	1.7	0.04	-0.24	0.174077655955698	0.14
CG6511	pdm3	1.43	0.04	-0.24	0.174077655955698	0.14
CG6511	Dll	1.36	0.04	-0.24	0.174077655955698	0.14
CG6511	dOptix.dVsx	1.35	0.04	-0.24	0.174077655955698	0.14
CG6511	scro	1.32	0.04	-0.24	0.174077655955698	0.14
CG6511	CG4328	1.3	0.04	-0.24	0.174077655955698	0.14
CG6511	dve	1.23	0.04	-0.24	0.174077655955698	0.14
CG6511	CG43689	1.18	0.04	-0.24	0.174077655955698	0.14
CG6511	Camta	1.05	0.04	-0.24	0.174077655955698	0.14
CG6511	D_BarHI	1	0.04	-0.24	0.174077655955698	0.14
CG6511	sim	0.95	0.04	-0.24	0.174077655955698	0.14
CG6511	D	0.93	0.04	-0.24	0.174077655955698	0.14
CG6511	hth	0.9	0.04	-0.24	0.174077655955698	0.14
CG6511	Hbn_Opa_Slp	0.86	0.04	-0.24	0.174077655955698	0.14
Tsp66E	Ets65A	10.63	0.402	0.63	1	0.92
Tsp66E	svp	7.41	0.402	0.63	1	0.92
Tsp66E	zfh1	6.66	0.402	0.63	1	0.92
Tsp66E	bab1	4.81	0.402	0.63	1	0.92
Tsp66E	bab2	4.68	0.402	0.63	1	0.92
Tsp66E	dac	3.99	0.402	0.63	1	0.92
Tsp66E	sim	3.71	0.402	0.63	1	0.92
Tsp66E	zfh2	3.68	0.402	0.63	1	0.92
Tsp66E	TfAP-2	3.62	0.402	0.63	1	0.92
Tsp66E	vdDpp.vdOptix	3	0.402	0.63	1	0.92
Tsp66E	ey	2.71	0.402	0.63	1	0.92
Tsp66E	erm	2.18	0.402	0.63	1	0.92
Tsp66E	D	2.12	0.402	0.63	1	0.92
Tsp66E	CG34340	1.62	0.402	0.63	1	0.92
Tsp66E	ab	1.44	0.402	0.63	1	0.92
Tsp66E	Awh	1.3	0.402	0.63	1	0.92
Tsp66E	vvl	1.27	0.402	0.63	1	0.92
Tsp66E	D_BarHI	1.26	0.402	0.63	1	0.92
Tsp66E	SoxN	1.22	0.402	0.63	1	0.92
Tsp66E	rn	1.22	0.402	0.63	1	0.92
Tsp66E	Sox21b	1.2	0.402	0.63	1	0.92
Tsp66E	dVsx	1.19	0.402	0.63	1	0.92
Tsp66E	vdOptix	1.14	0.402	0.63	1	0.92
Tsp66E	dve	1.11	0.402	0.63	1	0.92
Tsp66E	vDpp.vOptix	1.05	0.402	0.63	1	0.92
Tsp66E	dOptix.dVsx	1	0.402	0.63	1	0.92
Tsp66E	CG43689	0.92	0.402	0.63	1	0.92
Tsp66E	lov	0.91	0.402	0.63	1	0.92
Tsp66E	klu	0.83	0.402	0.63	1	0.92
Tsp66E	hth	0.82	0.402	0.63	1	0.92
CG43783	sim	15.24	0.04	0.59	0.683130051063973	0.66
CG43783	CG11085	9.21	0.04	0.59	0.683130051063973	0.66
CG43783	ct	8.97	0.04	0.59	0.683130051063973	0.66
CG43783	aop	8.75	0.04	0.59	0.683130051063973	0.66
CG43783	whole_OPC	8.36	0.04	0.59	0.683130051063973	0.66
CG43783	luna	5.94	0.04	0.59	0.683130051063973	0.66
CG43783	sr	5.04	0.04	0.59	0.683130051063973	0.66
CG43783	CG9932	5	0.04	0.59	0.683130051063973	0.66
CG43783	CG32105	4.35	0.04	0.59	0.683130051063973	0.66
CG43783	dve	4.28	0.04	0.59	0.683130051063973	0.66
CG43783	klu	3.62	0.04	0.59	0.683130051063973	0.66
CG43783	zfh2	3.22	0.04	0.59	0.683130051063973	0.66
CG43783	CG34340	3.06	0.04	0.59	0.683130051063973	0.66
CG43783	dac	2.77	0.04	0.59	0.683130051063973	0.66
CG43783	CG43689	2.66	0.04	0.59	0.683130051063973	0.66
CG43783	scro	2.6	0.04	0.59	0.683130051063973	0.66
CG43783	CG3726	2.32	0.04	0.59	0.683130051063973	0.66
CG43783	Slp_D	2.18	0.04	0.59	0.683130051063973	0.66
CG43783	TfAP-2	2.01	0.04	0.59	0.683130051063973	0.66
CG43783	bab1	1.98	0.04	0.59	0.683130051063973	0.66
CG43783	noc	1.92	0.04	0.59	0.683130051063973	0.66
CG43783	apt	1.63	0.04	0.59	0.683130051063973	0.66
CG43783	run	1.63	0.04	0.59	0.683130051063973	0.66
CG43783	Erm_Ey	1.56	0.04	0.59	0.683130051063973	0.66
CG43783	Stat92E	1.5	0.04	0.59	0.683130051063973	0.66
CG43783	Sox102F	1.49	0.04	0.59	0.683130051063973	0.66
CG43783	Opa_Erm	1.46	0.04	0.59	0.683130051063973	0.66
CG43783	vdDpp	1.44	0.04	0.59	0.683130051063973	0.66
CG43783	Notch	1.42	0.04	0.59	0.683130051063973	0.66
CG43783	foxo	1.22	0.04	0.59	0.683130051063973	0.66
orb2	sim	17.62	0.21	0.84	1	0.47
orb2	luna	14.43	0.21	0.84	1	0.47
orb2	whole_OPC	11.09	0.21	0.84	1	0.47
orb2	ct	7.58	0.21	0.84	1	0.47
orb2	ab	6.91	0.21	0.84	1	0.47
orb2	fd59A	6.2	0.21	0.84	1	0.47
orb2	aop	6.02	0.21	0.84	1	0.47
orb2	sr	5.19	0.21	0.84	1	0.47
orb2	danr	4.89	0.21	0.84	1	0.47
orb2	fru	3.75	0.21	0.84	1	0.47
orb2	oc	3.6	0.21	0.84	1	0.47
orb2	erm	3.52	0.21	0.84	1	0.47
orb2	vOptix.vVsx	3.28	0.21	0.84	1	0.47
orb2	CG11085	3.07	0.21	0.84	1	0.47
orb2	fkh	2.49	0.21	0.84	1	0.47
orb2	dve	2.42	0.21	0.84	1	0.47
orb2	SoxN	2.36	0.21	0.84	1	0.47
orb2	Stat92E	2.3	0.21	0.84	1	0.47
orb2	vDpp.vOptix	2.23	0.21	0.84	1	0.47
orb2	tj	2.07	0.21	0.84	1	0.47
orb2	TfAP-2	1.97	0.21	0.84	1	0.47
orb2	CG34340	1.87	0.21	0.84	1	0.47
orb2	Lim3	1.78	0.21	0.84	1	0.47
orb2	pdm3	1.77	0.21	0.84	1	0.47
orb2	klu	1.73	0.21	0.84	1	0.47
orb2	ap	1.73	0.21	0.84	1	0.47
orb2	scro	1.73	0.21	0.84	1	0.47
orb2	hbn	1.66	0.21	0.84	1	0.47
orb2	CG43689	1.65	0.21	0.84	1	0.47
orb2	bsh	1.46	0.21	0.84	1	0.47
CG5660	NK7.1	4.08	0.058	-0.34	0.447213595499958	0.36
CG5660	sr	3.15	0.058	-0.34	0.447213595499958	0.36
CG5660	mirr	2.87	0.058	-0.34	0.447213595499958	0.36
CG5660	CG32105	2.79	0.058	-0.34	0.447213595499958	0.36
CG5660	fd59A	2.54	0.058	-0.34	0.447213595499958	0.36
CG5660	Camta	2.36	0.058	-0.34	0.447213595499958	0.36
CG5660	tsh	2.16	0.058	-0.34	0.447213595499958	0.36
CG5660	RunxB	1.76	0.058	-0.34	0.447213595499958	0.36
CG5660	ham	1.72	0.058	-0.34	0.447213595499958	0.36
CG5660	bab2	1.56	0.058	-0.34	0.447213595499958	0.36
CG5660	CG4328	1.49	0.058	-0.34	0.447213595499958	0.36
CG5660	Hth	1.44	0.058	-0.34	0.447213595499958	0.36
CG5660	foxo	1.44	0.058	-0.34	0.447213595499958	0.36
CG5660	ey	1.37	0.058	-0.34	0.447213595499958	0.36
CG5660	CG11085	1.32	0.058	-0.34	0.447213595499958	0.36
CG5660	Sox102F	1.3	0.058	-0.34	0.447213595499958	0.36
CG5660	Slp_D	1.19	0.058	-0.34	0.447213595499958	0.36
CG5660	Hbn_Opa_Slp	1.15	0.058	-0.34	0.447213595499958	0.36
CG5660	dVsx	1	0.058	-0.34	0.447213595499958	0.36
CG5660	klu	0.91	0.058	-0.34	0.447213595499958	0.36
CG5660	danr	0.73	0.058	-0.34	0.447213595499958	0.36
CG5660	vOptix	0.66	0.058	-0.34	0.447213595499958	0.36
CG5660	scro	0.66	0.058	-0.34	0.447213595499958	0.36
CG5660	Erm_Ey	0.66	0.058	-0.34	0.447213595499958	0.36
CG5660	SoxN	0.59	0.058	-0.34	0.447213595499958	0.36
CG5660	CG9932	0.59	0.058	-0.34	0.447213595499958	0.36
CG5660	ab	0.55	0.058	-0.34	0.447213595499958	0.36
CG5660	sim	0.52	0.058	-0.34	0.447213595499958	0.36
CG5660	Hmx	0.51	0.058	-0.34	0.447213595499958	0.36
CG5660	CG34340	0.35	0.058	-0.34	0.447213595499958	0.36
CG5026	vvl	5.77	0.046	0.28	0.428571428571429	0.51
CG5026	Sox102F	5.12	0.046	0.28	0.428571428571429	0.51
CG5026	dac	5.08	0.046	0.28	0.428571428571429	0.51
CG5026	bi	3.98	0.046	0.28	0.428571428571429	0.51
CG5026	CG3726	3.82	0.046	0.28	0.428571428571429	0.51
CG5026	ap	2.91	0.046	0.28	0.428571428571429	0.51
CG5026	klu	2.76	0.046	0.28	0.428571428571429	0.51
CG5026	zfh1	2.64	0.046	0.28	0.428571428571429	0.51
CG5026	toy	2.49	0.046	0.28	0.428571428571429	0.51
CG5026	bab2	2.41	0.046	0.28	0.428571428571429	0.51
CG5026	erm	2.27	0.046	0.28	0.428571428571429	0.51
CG5026	tj	1.93	0.046	0.28	0.428571428571429	0.51
CG5026	dDpp.dOptix	1.89	0.046	0.28	0.428571428571429	0.51
CG5026	NK7.1	1.66	0.046	0.28	0.428571428571429	0.51
CG5026	Vsx1	1.56	0.046	0.28	0.428571428571429	0.51
CG5026	vDpp.vOptix	1.55	0.046	0.28	0.428571428571429	0.51
CG5026	SoxN	1.4	0.046	0.28	0.428571428571429	0.51
CG5026	dan	1.38	0.046	0.28	0.428571428571429	0.51
CG5026	hth	1.36	0.046	0.28	0.428571428571429	0.51
CG5026	dmrt99B	1.34	0.046	0.28	0.428571428571429	0.51
CG5026	CG11294	1.32	0.046	0.28	0.428571428571429	0.51
CG5026	dve	1.3	0.046	0.28	0.428571428571429	0.51
CG5026	danr	1.19	0.046	0.28	0.428571428571429	0.51
CG5026	Notch	1.14	0.046	0.28	0.428571428571429	0.51
CG5026	vDpp	1	0.046	0.28	0.428571428571429	0.51
CG5026	Opa_Erm	1	0.046	0.28	0.428571428571429	0.51
CG5026	dDpp	1	0.046	0.28	0.428571428571429	0.51
CG5026	vdOptix.vdVsx	0.94	0.046	0.28	0.428571428571429	0.51
CG5026	Vsx2	0.88	0.046	0.28	0.428571428571429	0.51
CG5026	TfAP-2	0.83	0.046	0.28	0.428571428571429	0.51
CG5144	hth	13.18	0.049	0.37	0.29277002188456	0.39
CG5144	tj	6.34	0.049	0.37	0.29277002188456	0.39
CG5144	fru	5.73	0.049	0.37	0.29277002188456	0.39
CG5144	aop	5.58	0.049	0.37	0.29277002188456	0.39
CG5144	NK7.1	5.12	0.049	0.37	0.29277002188456	0.39
CG5144	ct	5	0.049	0.37	0.29277002188456	0.39
CG5144	dve	4.57	0.049	0.37	0.29277002188456	0.39
CG5144	Sox102F	4.24	0.049	0.37	0.29277002188456	0.39
CG5144	bi	4.22	0.049	0.37	0.29277002188456	0.39
CG5144	CG11294	4	0.049	0.37	0.29277002188456	0.39
CG5144	ap	3.46	0.049	0.37	0.29277002188456	0.39
CG5144	Hbn_Opa_Slp	3.42	0.049	0.37	0.29277002188456	0.39
CG5144	TfAP-2	3	0.049	0.37	0.29277002188456	0.39
CG5144	whole_OPC	2.94	0.049	0.37	0.29277002188456	0.39
CG5144	pdm3	2.74	0.049	0.37	0.29277002188456	0.39
CG5144	bab2	2.67	0.049	0.37	0.29277002188456	0.39
CG5144	vDpp.vOptix	2.35	0.049	0.37	0.29277002188456	0.39
CG5144	pros	2.28	0.049	0.37	0.29277002188456	0.39
CG5144	sr	2.22	0.049	0.37	0.29277002188456	0.39
CG5144	Hmx	1.96	0.049	0.37	0.29277002188456	0.39
CG5144	luna	1.9	0.049	0.37	0.29277002188456	0.39
CG5144	run	1.87	0.049	0.37	0.29277002188456	0.39
CG5144	mirr	1.8	0.049	0.37	0.29277002188456	0.39
CG5144	CG3726	1.78	0.049	0.37	0.29277002188456	0.39
CG5144	Hth	1.76	0.049	0.37	0.29277002188456	0.39
CG5144	fd59A	1.69	0.049	0.37	0.29277002188456	0.39
CG5144	dDpp.dOptix	1.64	0.049	0.37	0.29277002188456	0.39
CG5144	CG32532	1.6	0.049	0.37	0.29277002188456	0.39
CG5144	erm	1.59	0.049	0.37	0.29277002188456	0.39
CG5144	ey	1.31	0.049	0.37	0.29277002188456	0.39
CG4942	ap	5.63	0.101	-0.33	0.124034734589208	0.03
CG4942	D	5.29	0.101	-0.33	0.124034734589208	0.03
CG4942	vvl	3.4	0.101	-0.33	0.124034734589208	0.03
CG4942	CG34340	3.12	0.101	-0.33	0.124034734589208	0.03
CG4942	luna	2.66	0.101	-0.33	0.124034734589208	0.03
CG4942	bab2	1.84	0.101	-0.33	0.124034734589208	0.03
CG4942	D_BarHI	1.45	0.101	-0.33	0.124034734589208	0.03
CG4942	foxo	1.18	0.101	-0.33	0.124034734589208	0.03
CG4942	tsh	1.17	0.101	-0.33	0.124034734589208	0.03
CG4942	kn	1.04	0.101	-0.33	0.124034734589208	0.03
CG4942	dDpp.dOptix	1	0.101	-0.33	0.124034734589208	0.03
CG4942	erm	0.96	0.101	-0.33	0.124034734589208	0.03
CG4942	Notch	0.93	0.101	-0.33	0.124034734589208	0.03
CG4942	whole_OPC	0.9	0.101	-0.33	0.124034734589208	0.03
CG4942	elB	0.87	0.101	-0.33	0.124034734589208	0.03
CG4942	dOptix	0.81	0.101	-0.33	0.124034734589208	0.03
CG4942	Ey_Hbn	0.79	0.101	-0.33	0.124034734589208	0.03
CG4942	vOptix	0.71	0.101	-0.33	0.124034734589208	0.03
CG4942	Hmx	0.66	0.101	-0.33	0.124034734589208	0.03
CG4942	CG3726	0.66	0.101	-0.33	0.124034734589208	0.03
CG4942	mirr	0.6	0.101	-0.33	0.124034734589208	0.03
CG4942	CG32105	0.52	0.101	-0.33	0.124034734589208	0.03
CG4942	vdDpp.vdOptix	0.51	0.101	-0.33	0.124034734589208	0.03
CG4942	bi	0.38	0.101	-0.33	0.124034734589208	0.03
CG4942	oc	0.31	0.101	-0.33	0.124034734589208	0.03
CG4942	tj	0.22	0.101	-0.33	0.124034734589208	0.03
CG4942	dOptix.dVsx	0.2	0.101	-0.33	0.124034734589208	0.03
CG4942	tup	0.16	0.101	-0.33	0.124034734589208	0.03
CG4942	vDpp	0	0.101	-0.33	0.124034734589208	0.03
CG4942	vVsx	0	0.101	-0.33	0.124034734589208	0.03
bol	ct	7.12	0.329	0.45	0.53748384988657	0.43
bol	CG3726	6.18	0.329	0.45	0.53748384988657	0.43
bol	CG32532	4.26	0.329	0.45	0.53748384988657	0.43
bol	bi	2.8	0.329	0.45	0.53748384988657	0.43
bol	hth	2.57	0.329	0.45	0.53748384988657	0.43
bol	ab	2.53	0.329	0.45	0.53748384988657	0.43
bol	TfAP-2	1.97	0.329	0.45	0.53748384988657	0.43
bol	SoxN	1.97	0.329	0.45	0.53748384988657	0.43
bol	Dll	1.76	0.329	0.45	0.53748384988657	0.43
bol	dOptix.dVsx	1.72	0.329	0.45	0.53748384988657	0.43
bol	D	1.46	0.329	0.45	0.53748384988657	0.43
bol	danr	1.32	0.329	0.45	0.53748384988657	0.43
bol	vDpp.vOptix	1.28	0.329	0.45	0.53748384988657	0.43
bol	erm	1.27	0.329	0.45	0.53748384988657	0.43
bol	NK7.1	1.13	0.329	0.45	0.53748384988657	0.43
bol	mirr	1.05	0.329	0.45	0.53748384988657	0.43
bol	lov	1.02	0.329	0.45	0.53748384988657	0.43
bol	vOptix.vVsx	1	0.329	0.45	0.53748384988657	0.43
bol	Lim3	0.96	0.329	0.45	0.53748384988657	0.43
bol	rn	0.95	0.329	0.45	0.53748384988657	0.43
bol	luna	0.93	0.329	0.45	0.53748384988657	0.43
bol	CG32105	0.87	0.329	0.45	0.53748384988657	0.43
bol	noc	0.84	0.329	0.45	0.53748384988657	0.43
bol	Vsx1	0.72	0.329	0.45	0.53748384988657	0.43
bol	ey	0.7	0.329	0.45	0.53748384988657	0.43
bol	dan	0.59	0.329	0.45	0.53748384988657	0.43
bol	bab2	0.57	0.329	0.45	0.53748384988657	0.43
bol	Hmx	0.52	0.329	0.45	0.53748384988657	0.43
bol	Opa_Erm	0.38	0.329	0.45	0.53748384988657	0.43
bol	CG11294	0.37	0.329	0.45	0.53748384988657	0.43
Use1	Sox21b	12.41	0.116	0.23	0.333333333333333	0.87
Use1	sr	7.54	0.116	0.23	0.333333333333333	0.87
Use1	D	3.92	0.116	0.23	0.333333333333333	0.87
Use1	foxo	3.9	0.116	0.23	0.333333333333333	0.87
Use1	erm	3.82	0.116	0.23	0.333333333333333	0.87
Use1	CG11294	3.78	0.116	0.23	0.333333333333333	0.87
Use1	Lim3	3.43	0.116	0.23	0.333333333333333	0.87
Use1	svp	3.08	0.116	0.23	0.333333333333333	0.87
Use1	pdm3	2.88	0.116	0.23	0.333333333333333	0.87
Use1	zfh2	2.66	0.116	0.23	0.333333333333333	0.87
Use1	oc	2.61	0.116	0.23	0.333333333333333	0.87
Use1	CG4328	2.55	0.116	0.23	0.333333333333333	0.87
Use1	CG32105	2.31	0.116	0.23	0.333333333333333	0.87
Use1	Sox102F	1.97	0.116	0.23	0.333333333333333	0.87
Use1	bab1	1.74	0.116	0.23	0.333333333333333	0.87
Use1	tsh	1.61	0.116	0.23	0.333333333333333	0.87
Use1	whole_OPC	1.56	0.116	0.23	0.333333333333333	0.87
Use1	ap	1.48	0.116	0.23	0.333333333333333	0.87
Use1	bi	1.45	0.116	0.23	0.333333333333333	0.87
Use1	ey	1.42	0.116	0.23	0.333333333333333	0.87
Use1	bab2	1.36	0.116	0.23	0.333333333333333	0.87
Use1	vOptix.vVsx	1.35	0.116	0.23	0.333333333333333	0.87
Use1	Notch	1.29	0.116	0.23	0.333333333333333	0.87
Use1	Hth	1.17	0.116	0.23	0.333333333333333	0.87
Use1	Awh	1.08	0.116	0.23	0.333333333333333	0.87
Use1	hth	1.03	0.116	0.23	0.333333333333333	0.87
Use1	vdDpp.vdOptix	1	0.116	0.23	0.333333333333333	0.87
Use1	klu	0.98	0.116	0.23	0.333333333333333	0.87
Use1	dVsx	0.96	0.116	0.23	0.333333333333333	0.87
Use1	CG34340	0.89	0.116	0.23	0.333333333333333	0.87
nwk	CG9932	6.69	0.198	0.73	1	0.6
nwk	ap	4.98	0.198	0.73	1	0.6
nwk	bi	4.43	0.198	0.73	1	0.6
nwk	Ets65A	2.68	0.198	0.73	1	0.6
nwk	CG11294	2.62	0.198	0.73	1	0.6
nwk	vvl	2.31	0.198	0.73	1	0.6
nwk	CG34340	2.12	0.198	0.73	1	0.6
nwk	svp	1.9	0.198	0.73	1	0.6
nwk	fru	1.7	0.198	0.73	1	0.6
nwk	bsh	1.56	0.198	0.73	1	0.6
nwk	CG11085	1.54	0.198	0.73	1	0.6
nwk	vdDpp	1.53	0.198	0.73	1	0.6
nwk	Camta	1.42	0.198	0.73	1	0.6
nwk	dOptix.dVsx	1.32	0.198	0.73	1	0.6
nwk	Ey_Hbn	1.26	0.198	0.73	1	0.6
nwk	CG3726	1.14	0.198	0.73	1	0.6
nwk	foxo	1.12	0.198	0.73	1	0.6
nwk	Lim3	1.05	0.198	0.73	1	0.6
nwk	danr	0.99	0.198	0.73	1	0.6
nwk	zfh1	0.89	0.198	0.73	1	0.6
nwk	tup	0.82	0.198	0.73	1	0.6
nwk	apt	0.73	0.198	0.73	1	0.6
nwk	whole_OPC	0.72	0.198	0.73	1	0.6
nwk	scro	0.7	0.198	0.73	1	0.6
nwk	CG4328	0.65	0.198	0.73	1	0.6
nwk	fkh	0.58	0.198	0.73	1	0.6
nwk	mirr	0.56	0.198	0.73	1	0.6
nwk	hth	0.56	0.198	0.73	1	0.6
nwk	Vsx2	0.54	0.198	0.73	1	0.6
nwk	Vsx1	0.5	0.198	0.73	1	0.6
Rdl	rn	7.97	0.42	0.62	1	0.61
Rdl	dOptix	7.13	0.42	0.62	1	0.61
Rdl	CG34340	5.52	0.42	0.62	1	0.61
Rdl	ham	5.25	0.42	0.62	1	0.61
Rdl	lov	4.66	0.42	0.62	1	0.61
Rdl	dmrt99B	4.33	0.42	0.62	1	0.61
Rdl	vdVsx	4.2	0.42	0.62	1	0.61
Rdl	D	4.15	0.42	0.62	1	0.61
Rdl	Lim3	4.15	0.42	0.62	1	0.61
Rdl	pros	3.39	0.42	0.62	1	0.61
Rdl	Awh	3.27	0.42	0.62	1	0.61
Rdl	Vsx2	3.2	0.42	0.62	1	0.61
Rdl	Hmx	2.49	0.42	0.62	1	0.61
Rdl	Vsx1	2.28	0.42	0.62	1	0.61
Rdl	sr	2.17	0.42	0.62	1	0.61
Rdl	danr	2.05	0.42	0.62	1	0.61
Rdl	oc	1.79	0.42	0.62	1	0.61
Rdl	bab2	1.79	0.42	0.62	1	0.61
Rdl	bi	1.65	0.42	0.62	1	0.61
Rdl	vdOptix.vdVsx	1.44	0.42	0.62	1	0.61
Rdl	ey	1.41	0.42	0.62	1	0.61
Rdl	dDpp.dOptix	1.41	0.42	0.62	1	0.61
Rdl	toy	1.38	0.42	0.62	1	0.61
Rdl	ct	1.35	0.42	0.62	1	0.61
Rdl	CG9932	1.34	0.42	0.62	1	0.61
Rdl	Stat92E	1.31	0.42	0.62	1	0.61
Rdl	ab	1.18	0.42	0.62	1	0.61
Rdl	run	1.13	0.42	0.62	1	0.61
Rdl	vDpp.vOptix	1.02	0.42	0.62	1	0.61
Rdl	bab1	0.86	0.42	0.62	1	0.61
GluRIB	hbn	12.22	0.517	0.4	0.683130051063973	0.85
GluRIB	CG11294	6.34	0.517	0.4	0.683130051063973	0.85
GluRIB	fkh	3.52	0.517	0.4	0.683130051063973	0.85
GluRIB	zfh1	3.39	0.517	0.4	0.683130051063973	0.85
GluRIB	Ets65A	2.92	0.517	0.4	0.683130051063973	0.85
GluRIB	Notch	2.51	0.517	0.4	0.683130051063973	0.85
GluRIB	vDpp.vOptix	2.34	0.517	0.4	0.683130051063973	0.85
GluRIB	CG43689	2.11	0.517	0.4	0.683130051063973	0.85
GluRIB	pros	1.84	0.517	0.4	0.683130051063973	0.85
GluRIB	Slp_D	1.79	0.517	0.4	0.683130051063973	0.85
GluRIB	TfAP-2	1.68	0.517	0.4	0.683130051063973	0.85
GluRIB	ct	1.62	0.517	0.4	0.683130051063973	0.85
GluRIB	CG11085	1.61	0.517	0.4	0.683130051063973	0.85
GluRIB	kn	1.49	0.517	0.4	0.683130051063973	0.85
GluRIB	Lim3	1.47	0.517	0.4	0.683130051063973	0.85
GluRIB	scro	1.44	0.517	0.4	0.683130051063973	0.85
GluRIB	tsh	1.32	0.517	0.4	0.683130051063973	0.85
GluRIB	Hth	1.31	0.517	0.4	0.683130051063973	0.85
GluRIB	sr	1.28	0.517	0.4	0.683130051063973	0.85
GluRIB	Sox102F	1.24	0.517	0.4	0.683130051063973	0.85
GluRIB	ab	1.08	0.517	0.4	0.683130051063973	0.85
GluRIB	vDpp	1	0.517	0.4	0.683130051063973	0.85
GluRIB	Hbn_Opa_Slp	0.94	0.517	0.4	0.683130051063973	0.85
GluRIB	lov	0.94	0.517	0.4	0.683130051063973	0.85
GluRIB	ham	0.9	0.517	0.4	0.683130051063973	0.85
GluRIB	Erm_Ey	0.81	0.517	0.4	0.683130051063973	0.85
GluRIB	whole_OPC	0.79	0.517	0.4	0.683130051063973	0.85
GluRIB	CG9932	0.77	0.517	0.4	0.683130051063973	0.85
GluRIB	bsh	0.7	0.517	0.4	0.683130051063973	0.85
GluRIB	RunxB	0.64	0.517	0.4	0.683130051063973	0.85
Fdxh	CG32105	3.82	0.095	0.52	0.447213595499958	0.8
Fdxh	TfAP-2	3.23	0.095	0.52	0.447213595499958	0.8
Fdxh	RunxB	3.08	0.095	0.52	0.447213595499958	0.8
Fdxh	bab1	2.18	0.095	0.52	0.447213595499958	0.8
Fdxh	CG4328	2.07	0.095	0.52	0.447213595499958	0.8
Fdxh	dmrt99B	2.01	0.095	0.52	0.447213595499958	0.8
Fdxh	hth	1.6	0.095	0.52	0.447213595499958	0.8
Fdxh	klu	1.55	0.095	0.52	0.447213595499958	0.8
Fdxh	rn	1.5	0.095	0.52	0.447213595499958	0.8
Fdxh	Vsx1	1.31	0.095	0.52	0.447213595499958	0.8
Fdxh	CG9932	1.27	0.095	0.52	0.447213595499958	0.8
Fdxh	Camta	1.25	0.095	0.52	0.447213595499958	0.8
Fdxh	whole_OPC	1.18	0.095	0.52	0.447213595499958	0.8
Fdxh	dOptix.dVsx	1.18	0.095	0.52	0.447213595499958	0.8
Fdxh	sim	1.15	0.095	0.52	0.447213595499958	0.8
Fdxh	Stat92E	1.04	0.095	0.52	0.447213595499958	0.8
Fdxh	Ey_Hbn	1.03	0.095	0.52	0.447213595499958	0.8
Fdxh	oc	0.9	0.095	0.52	0.447213595499958	0.8
Fdxh	ab	0.88	0.095	0.52	0.447213595499958	0.8
Fdxh	vdOptix.vdVsx	0.86	0.095	0.52	0.447213595499958	0.8
Fdxh	fru	0.77	0.095	0.52	0.447213595499958	0.8
Fdxh	Erm_Ey	0.59	0.095	0.52	0.447213595499958	0.8
Fdxh	Hth	0.54	0.095	0.52	0.447213595499958	0.8
Fdxh	dac	0.46	0.095	0.52	0.447213595499958	0.8
Fdxh	sr	0.35	0.095	0.52	0.447213595499958	0.8
Fdxh	bi	0.25	0.095	0.52	0.447213595499958	0.8
Fdxh	elB	0.24	0.095	0.52	0.447213595499958	0.8
Fdxh	dVsx	0.22	0.095	0.52	0.447213595499958	0.8
Fdxh	dDpp.dOptix	0.18	0.095	0.52	0.447213595499958	0.8
Fdxh	Hth_Opa	0.17	0.095	0.52	0.447213595499958	0.8
CR43481	luna	9.54	0.044	0.68	0.382970843102535	0.7
CR43481	dac	6.25	0.044	0.68	0.382970843102535	0.7
CR43481	zfh1	5.59	0.044	0.68	0.382970843102535	0.7
CR43481	aop	3.92	0.044	0.68	0.382970843102535	0.7
CR43481	dVsx	3.42	0.044	0.68	0.382970843102535	0.7
CR43481	TfAP-2	3.22	0.044	0.68	0.382970843102535	0.7
CR43481	noc	2.97	0.044	0.68	0.382970843102535	0.7
CR43481	CG32105	2.57	0.044	0.68	0.382970843102535	0.7
CR43481	ab	2.45	0.044	0.68	0.382970843102535	0.7
CR43481	tup	2.44	0.044	0.68	0.382970843102535	0.7
CR43481	bab2	1.98	0.044	0.68	0.382970843102535	0.7
CR43481	kn	1.83	0.044	0.68	0.382970843102535	0.7
CR43481	apt	1.58	0.044	0.68	0.382970843102535	0.7
CR43481	SoxN	1.56	0.044	0.68	0.382970843102535	0.7
CR43481	Ey_Hbn	1.47	0.044	0.68	0.382970843102535	0.7
CR43481	foxo	1.34	0.044	0.68	0.382970843102535	0.7
CR43481	tsh	1.26	0.044	0.68	0.382970843102535	0.7
CR43481	Dll	1.22	0.044	0.68	0.382970843102535	0.7
CR43481	Notch	1.18	0.044	0.68	0.382970843102535	0.7
CR43481	Hth_Opa	1.1	0.044	0.68	0.382970843102535	0.7
CR43481	vdDpp.vdOptix	1.03	0.044	0.68	0.382970843102535	0.7
CR43481	vdVsx	1.02	0.044	0.68	0.382970843102535	0.7
CR43481	D	0.93	0.044	0.68	0.382970843102535	0.7
CR43481	ct	0.93	0.044	0.68	0.382970843102535	0.7
CR43481	ey	0.85	0.044	0.68	0.382970843102535	0.7
CR43481	zfh2	0.78	0.044	0.68	0.382970843102535	0.7
CR43481	ap	0.74	0.044	0.68	0.382970843102535	0.7
CR43481	dDpp.dOptix	0.71	0.044	0.68	0.382970843102535	0.7
CR43481	Hmx	0.69	0.044	0.68	0.382970843102535	0.7
CR43481	Opa_Erm	0.67	0.044	0.68	0.382970843102535	0.7
CG3967	CG3726	13.51	0.257	0.13	0.363696483726654	0.56
CG3967	scro	9.22	0.257	0.13	0.363696483726654	0.56
CG3967	Lim3	8.75	0.257	0.13	0.363696483726654	0.56
CG3967	ham	7.9	0.257	0.13	0.363696483726654	0.56
CG3967	luna	6.2	0.257	0.13	0.363696483726654	0.56
CG3967	Ets65A	5.07	0.257	0.13	0.363696483726654	0.56
CG3967	dve	4.65	0.257	0.13	0.363696483726654	0.56
CG3967	CG11294	4.59	0.257	0.13	0.363696483726654	0.56
CG3967	Camta	4.31	0.257	0.13	0.363696483726654	0.56
CG3967	toy	3.57	0.257	0.13	0.363696483726654	0.56
CG3967	Hmx	3.53	0.257	0.13	0.363696483726654	0.56
CG3967	hbn	3.19	0.257	0.13	0.363696483726654	0.56
CG3967	hth	2.9	0.257	0.13	0.363696483726654	0.56
CG3967	apt	2.75	0.257	0.13	0.363696483726654	0.56
CG3967	Stat92E	2.6	0.257	0.13	0.363696483726654	0.56
CG3967	pros	2.6	0.257	0.13	0.363696483726654	0.56
CG3967	vvl	2.22	0.257	0.13	0.363696483726654	0.56
CG3967	NK7.1	2.06	0.257	0.13	0.363696483726654	0.56
CG3967	elB	2.03	0.257	0.13	0.363696483726654	0.56
CG3967	Erm_Ey	2.02	0.257	0.13	0.363696483726654	0.56
CG3967	dac	1.98	0.257	0.13	0.363696483726654	0.56
CG3967	fru	1.97	0.257	0.13	0.363696483726654	0.56
CG3967	Hth	1.88	0.257	0.13	0.363696483726654	0.56
CG3967	Notch	1.77	0.257	0.13	0.363696483726654	0.56
CG3967	D_BarHI	1.65	0.257	0.13	0.363696483726654	0.56
CG3967	pdm3	1.51	0.257	0.13	0.363696483726654	0.56
CG3967	sim	1.29	0.257	0.13	0.363696483726654	0.56
CG3967	Ey_Hbn	1.28	0.257	0.13	0.363696483726654	0.56
CG3967	vDpp.vOptix	1.26	0.257	0.13	0.363696483726654	0.56
CG3967	ap	1.17	0.257	0.13	0.363696483726654	0.56
RpS17	scro	9.74	0.089	0.85	0.683130051063973	0.54
RpS17	CG11294	9.69	0.089	0.85	0.683130051063973	0.54
RpS17	ap	9.21	0.089	0.85	0.683130051063973	0.54
RpS17	Sox21b	9.1	0.089	0.85	0.683130051063973	0.54
RpS17	hth	8.17	0.089	0.85	0.683130051063973	0.54
RpS17	Hth	7.95	0.089	0.85	0.683130051063973	0.54
RpS17	NK7.1	7.26	0.089	0.85	0.683130051063973	0.54
RpS17	Vsx2	6.84	0.089	0.85	0.683130051063973	0.54
RpS17	Hmx	6.82	0.089	0.85	0.683130051063973	0.54
RpS17	tup	6.4	0.089	0.85	0.683130051063973	0.54
RpS17	fru	6.08	0.089	0.85	0.683130051063973	0.54
RpS17	danr	5.47	0.089	0.85	0.683130051063973	0.54
RpS17	sim	4.7	0.089	0.85	0.683130051063973	0.54
RpS17	zfh1	4.66	0.089	0.85	0.683130051063973	0.54
RpS17	erm	4.63	0.089	0.85	0.683130051063973	0.54
RpS17	svp	4.39	0.089	0.85	0.683130051063973	0.54
RpS17	Notch	4.09	0.089	0.85	0.683130051063973	0.54
RpS17	Vsx1	4.08	0.089	0.85	0.683130051063973	0.54
RpS17	fkh	3.99	0.089	0.85	0.683130051063973	0.54
RpS17	fd59A	3.84	0.089	0.85	0.683130051063973	0.54
RpS17	Dll	3.73	0.089	0.85	0.683130051063973	0.54
RpS17	sr	2.82	0.089	0.85	0.683130051063973	0.54
RpS17	Lim3	2.81	0.089	0.85	0.683130051063973	0.54
RpS17	TfAP-2	2.72	0.089	0.85	0.683130051063973	0.54
RpS17	pros	2.67	0.089	0.85	0.683130051063973	0.54
RpS17	ey	2.58	0.089	0.85	0.683130051063973	0.54
RpS17	D	2.54	0.089	0.85	0.683130051063973	0.54
RpS17	Sox102F	2.53	0.089	0.85	0.683130051063973	0.54
RpS17	luna	2.38	0.089	0.85	0.683130051063973	0.54
RpS17	CG3726	2.33	0.089	0.85	0.683130051063973	0.54
CG3437	TfAP-2	7.5	0.077	-0.22	0.227710017021324	0.55
CG3437	Ets65A	4.71	0.077	-0.22	0.227710017021324	0.55
CG3437	noc	4.52	0.077	-0.22	0.227710017021324	0.55
CG3437	vDpp	3.69	0.077	-0.22	0.227710017021324	0.55
CG3437	elB	3.38	0.077	-0.22	0.227710017021324	0.55
CG3437	kn	3.24	0.077	-0.22	0.227710017021324	0.55
CG3437	CG11294	2.86	0.077	-0.22	0.227710017021324	0.55
CG3437	oc	2.82	0.077	-0.22	0.227710017021324	0.55
CG3437	tj	2.07	0.077	-0.22	0.227710017021324	0.55
CG3437	Erm_Ey	2	0.077	-0.22	0.227710017021324	0.55
CG3437	scro	1.84	0.077	-0.22	0.227710017021324	0.55
CG3437	Lim3	1.58	0.077	-0.22	0.227710017021324	0.55
CG3437	apt	1.34	0.077	-0.22	0.227710017021324	0.55
CG3437	D_BarHI	1.29	0.077	-0.22	0.227710017021324	0.55
CG3437	ab	1.23	0.077	-0.22	0.227710017021324	0.55
CG3437	Vsx2	1.17	0.077	-0.22	0.227710017021324	0.55
CG3437	fd59A	1.05	0.077	-0.22	0.227710017021324	0.55
CG3437	dOptix.dVsx	0.96	0.077	-0.22	0.227710017021324	0.55
CG3437	Hth_Opa	0.88	0.077	-0.22	0.227710017021324	0.55
CG3437	CG43689	0.82	0.077	-0.22	0.227710017021324	0.55
CG3437	fkh	0.8	0.077	-0.22	0.227710017021324	0.55
CG3437	CG32105	0.76	0.077	-0.22	0.227710017021324	0.55
CG3437	bab1	0.75	0.077	-0.22	0.227710017021324	0.55
CG3437	vdDpp	0.75	0.077	-0.22	0.227710017021324	0.55
CG3437	dac	0.72	0.077	-0.22	0.227710017021324	0.55
CG3437	svp	0.7	0.077	-0.22	0.227710017021324	0.55
CG3437	bsh	0.65	0.077	-0.22	0.227710017021324	0.55
CG3437	D	0.53	0.077	-0.22	0.227710017021324	0.55
CG3437	dan	0.48	0.077	-0.22	0.227710017021324	0.55
CG3437	vOptix	0.47	0.077	-0.22	0.227710017021324	0.55
CG3434	ap	7.46	0.099	-0.1	0.29277002188456	0.55
CG3434	elB	6.43	0.099	-0.1	0.29277002188456	0.55
CG3434	Sox102F	5.78	0.099	-0.1	0.29277002188456	0.55
CG3434	ab	5.23	0.099	-0.1	0.29277002188456	0.55
CG3434	sim	4.73	0.099	-0.1	0.29277002188456	0.55
CG3434	Sox21b	4.28	0.099	-0.1	0.29277002188456	0.55
CG3434	CG32532	4.12	0.099	-0.1	0.29277002188456	0.55
CG3434	hbn	3.71	0.099	-0.1	0.29277002188456	0.55
CG3434	D	3.64	0.099	-0.1	0.29277002188456	0.55
CG3434	CG11294	3.38	0.099	-0.1	0.29277002188456	0.55
CG3434	noc	3.19	0.099	-0.1	0.29277002188456	0.55
CG3434	Notch	2.39	0.099	-0.1	0.29277002188456	0.55
CG3434	Awh	2.24	0.099	-0.1	0.29277002188456	0.55
CG3434	Stat92E	2.19	0.099	-0.1	0.29277002188456	0.55
CG3434	CG3726	2.11	0.099	-0.1	0.29277002188456	0.55
CG3434	erm	1.76	0.099	-0.1	0.29277002188456	0.55
CG3434	Hmx	1.72	0.099	-0.1	0.29277002188456	0.55
CG3434	danr	1.68	0.099	-0.1	0.29277002188456	0.55
CG3434	scro	1.68	0.099	-0.1	0.29277002188456	0.55
CG3434	luna	1.63	0.099	-0.1	0.29277002188456	0.55
CG3434	toy	1.4	0.099	-0.1	0.29277002188456	0.55
CG3434	fd59A	1.35	0.099	-0.1	0.29277002188456	0.55
CG3434	dac	1.27	0.099	-0.1	0.29277002188456	0.55
CG3434	CG43689	1.24	0.099	-0.1	0.29277002188456	0.55
CG3434	CG11085	1.22	0.099	-0.1	0.29277002188456	0.55
CG3434	oc	1.21	0.099	-0.1	0.29277002188456	0.55
CG3434	vdOptix.vdVsx	1.17	0.099	-0.1	0.29277002188456	0.55
CG3434	Ets65A	1.15	0.099	-0.1	0.29277002188456	0.55
CG3434	fru	1.13	0.099	-0.1	0.29277002188456	0.55
CG3434	ct	1.09	0.099	-0.1	0.29277002188456	0.55
CG44838	tup	11.92	0.169	0.81	0.382970843102535	0.63
CG44838	svp	6.26	0.169	0.81	0.382970843102535	0.63
CG44838	rn	5.83	0.169	0.81	0.382970843102535	0.63
CG44838	ey	4.83	0.169	0.81	0.382970843102535	0.63
CG44838	apt	4.37	0.169	0.81	0.382970843102535	0.63
CG44838	dOptix	3.8	0.169	0.81	0.382970843102535	0.63
CG44838	Lim3	3.37	0.169	0.81	0.382970843102535	0.63
CG44838	Awh	3.24	0.169	0.81	0.382970843102535	0.63
CG44838	luna	2.66	0.169	0.81	0.382970843102535	0.63
CG44838	Stat92E	2.5	0.169	0.81	0.382970843102535	0.63
CG44838	toy	2.44	0.169	0.81	0.382970843102535	0.63
CG44838	dVsx	2.42	0.169	0.81	0.382970843102535	0.63
CG44838	Vsx2	2.24	0.169	0.81	0.382970843102535	0.63
CG44838	CG11294	2.23	0.169	0.81	0.382970843102535	0.63
CG44838	TfAP-2	2.22	0.169	0.81	0.382970843102535	0.63
CG44838	scro	2.17	0.169	0.81	0.382970843102535	0.63
CG44838	ct	2.1	0.169	0.81	0.382970843102535	0.63
CG44838	pdm3	1.95	0.169	0.81	0.382970843102535	0.63
CG44838	lov	1.95	0.169	0.81	0.382970843102535	0.63
CG44838	SoxN	1.94	0.169	0.81	0.382970843102535	0.63
CG44838	Hth_Opa	1.76	0.169	0.81	0.382970843102535	0.63
CG44838	Hmx	1.76	0.169	0.81	0.382970843102535	0.63
CG44838	bi	1.75	0.169	0.81	0.382970843102535	0.63
CG44838	D_BarHI	1.75	0.169	0.81	0.382970843102535	0.63
CG44838	ap	1.68	0.169	0.81	0.382970843102535	0.63
CG44838	bab2	1.57	0.169	0.81	0.382970843102535	0.63
CG44838	sr	1.56	0.169	0.81	0.382970843102535	0.63
CG44838	vvl	1.46	0.169	0.81	0.382970843102535	0.63
CG44838	dDpp.dOptix	1.37	0.169	0.81	0.382970843102535	0.63
CG44838	D	1.35	0.169	0.81	0.382970843102535	0.63
CG42673	dve	4.33	0.099	0.18	0.683130051063973	0.89
CG42673	klu	3.77	0.099	0.18	0.683130051063973	0.89
CG42673	elB	3.51	0.099	0.18	0.683130051063973	0.89
CG42673	tup	3.29	0.099	0.18	0.683130051063973	0.89
CG42673	Ets65A	1.98	0.099	0.18	0.683130051063973	0.89
CG42673	fkh	1.9	0.099	0.18	0.683130051063973	0.89
CG42673	bi	1.81	0.099	0.18	0.683130051063973	0.89
CG42673	Sox102F	1.79	0.099	0.18	0.683130051063973	0.89
CG42673	rn	1.53	0.099	0.18	0.683130051063973	0.89
CG42673	bab1	1.46	0.099	0.18	0.683130051063973	0.89
CG42673	dDpp.dOptix	1.36	0.099	0.18	0.683130051063973	0.89
CG42673	hth	1.25	0.099	0.18	0.683130051063973	0.89
CG42673	Erm_Ey	1.11	0.099	0.18	0.683130051063973	0.89
CG42673	bsh	1.04	0.099	0.18	0.683130051063973	0.89
CG42673	tj	1	0.099	0.18	0.683130051063973	0.89
CG42673	Hth	1	0.099	0.18	0.683130051063973	0.89
CG42673	SoxN	0.88	0.099	0.18	0.683130051063973	0.89
CG42673	noc	0.88	0.099	0.18	0.683130051063973	0.89
CG42673	RunxB	0.87	0.099	0.18	0.683130051063973	0.89
CG42673	pdm3	0.82	0.099	0.18	0.683130051063973	0.89
CG42673	bab2	0.81	0.099	0.18	0.683130051063973	0.89
CG42673	scro	0.78	0.099	0.18	0.683130051063973	0.89
CG42673	Slp_D	0.75	0.099	0.18	0.683130051063973	0.89
CG42673	Hbn_Opa_Slp	0.73	0.099	0.18	0.683130051063973	0.89
CG42673	Lim3	0.71	0.099	0.18	0.683130051063973	0.89
CG42673	sr	0.63	0.099	0.18	0.683130051063973	0.89
CG42673	fru	0.62	0.099	0.18	0.683130051063973	0.89
CG42673	danr	0.62	0.099	0.18	0.683130051063973	0.89
CG42673	Stat92E	0.56	0.099	0.18	0.683130051063973	0.89
CG42673	Vsx1	0.56	0.099	0.18	0.683130051063973	0.89
CG3335	bi	5.62	0.073	0.15	0.683130051063973	0.92
CG3335	Camta	4.82	0.073	0.15	0.683130051063973	0.92
CG3335	toy	4.4	0.073	0.15	0.683130051063973	0.92
CG3335	Sox102F	4.36	0.073	0.15	0.683130051063973	0.92
CG3335	tup	3.66	0.073	0.15	0.683130051063973	0.92
CG3335	erm	3.24	0.073	0.15	0.683130051063973	0.92
CG3335	SoxN	3.08	0.073	0.15	0.683130051063973	0.92
CG3335	aop	2.89	0.073	0.15	0.683130051063973	0.92
CG3335	vOptix	2.67	0.073	0.15	0.683130051063973	0.92
CG3335	Vsx1	2.66	0.073	0.15	0.683130051063973	0.92
CG3335	danr	2.23	0.073	0.15	0.683130051063973	0.92
CG3335	vdVsx	1.93	0.073	0.15	0.683130051063973	0.92
CG3335	Opa_Erm	1.73	0.073	0.15	0.683130051063973	0.92
CG3335	Vsx2	1.69	0.073	0.15	0.683130051063973	0.92
CG3335	dac	1.58	0.073	0.15	0.683130051063973	0.92
CG3335	fkh	1.57	0.073	0.15	0.683130051063973	0.92
CG3335	zfh1	1.51	0.073	0.15	0.683130051063973	0.92
CG3335	Ey_Hbn	1.48	0.073	0.15	0.683130051063973	0.92
CG3335	fd59A	1.31	0.073	0.15	0.683130051063973	0.92
CG3335	oc	1.1	0.073	0.15	0.683130051063973	0.92
CG3335	vdDpp.vdOptix	1.07	0.073	0.15	0.683130051063973	0.92
CG3335	NK7.1	1.06	0.073	0.15	0.683130051063973	0.92
CG3335	Sox21b	0.97	0.073	0.15	0.683130051063973	0.92
CG3335	whole_OPC	0.96	0.073	0.15	0.683130051063973	0.92
CG3335	CG9932	0.95	0.073	0.15	0.683130051063973	0.92
CG3335	tj	0.94	0.073	0.15	0.683130051063973	0.92
CG3335	Notch	0.9	0.073	0.15	0.683130051063973	0.92
CG3335	dDpp.dOptix	0.87	0.073	0.15	0.683130051063973	0.92
CG3335	Slp_D	0.86	0.073	0.15	0.683130051063973	0.92
CG3335	vdOptix.vdVsx	0.79	0.073	0.15	0.683130051063973	0.92
fry	bsh	4.63	0.067	0.49	0.683130051063973	0.61
fry	fru	2.87	0.067	0.49	0.683130051063973	0.61
fry	zfh1	2.69	0.067	0.49	0.683130051063973	0.61
fry	TfAP-2	2.6	0.067	0.49	0.683130051063973	0.61
fry	svp	2.56	0.067	0.49	0.683130051063973	0.61
fry	zfh2	2.4	0.067	0.49	0.683130051063973	0.61
fry	Vsx2	2.38	0.067	0.49	0.683130051063973	0.61
fry	hth	2.09	0.067	0.49	0.683130051063973	0.61
fry	tj	2.03	0.067	0.49	0.683130051063973	0.61
fry	Hth	1.95	0.067	0.49	0.683130051063973	0.61
fry	RunxB	1.82	0.067	0.49	0.683130051063973	0.61
fry	Ey_Hbn	1.71	0.067	0.49	0.683130051063973	0.61
fry	fd59A	1.6	0.067	0.49	0.683130051063973	0.61
fry	noc	1.59	0.067	0.49	0.683130051063973	0.61
fry	CG32532	1.56	0.067	0.49	0.683130051063973	0.61
fry	vdOptix	1.51	0.067	0.49	0.683130051063973	0.61
fry	Stat92E	1.51	0.067	0.49	0.683130051063973	0.61
fry	Vsx1	1.48	0.067	0.49	0.683130051063973	0.61
fry	scro	1.47	0.067	0.49	0.683130051063973	0.61
fry	dVsx	1.41	0.067	0.49	0.683130051063973	0.61
fry	bab1	1.34	0.067	0.49	0.683130051063973	0.61
fry	aop	1.32	0.067	0.49	0.683130051063973	0.61
fry	tup	1.27	0.067	0.49	0.683130051063973	0.61
fry	CG3726	1.24	0.067	0.49	0.683130051063973	0.61
fry	CG9932	1.21	0.067	0.49	0.683130051063973	0.61
fry	ham	1.11	0.067	0.49	0.683130051063973	0.61
fry	CG11294	1.09	0.067	0.49	0.683130051063973	0.61
fry	dDpp	1	0.067	0.49	0.683130051063973	0.61
fry	vOptix.vVsx	1	0.067	0.49	0.683130051063973	0.61
fry	kn	0.97	0.067	0.49	0.683130051063973	0.61
CG16717	bab2	9.28	0.096	0.59	0.683130051063973	0.91
CG16717	Stat92E	7.03	0.096	0.59	0.683130051063973	0.91
CG16717	scro	5.73	0.096	0.59	0.683130051063973	0.91
CG16717	sr	5.26	0.096	0.59	0.683130051063973	0.91
CG16717	bab1	4.22	0.096	0.59	0.683130051063973	0.91
CG16717	dac	3.32	0.096	0.59	0.683130051063973	0.91
CG16717	RunxB	3.12	0.096	0.59	0.683130051063973	0.91
CG16717	toy	3.11	0.096	0.59	0.683130051063973	0.91
CG16717	Ey_Hbn	2.76	0.096	0.59	0.683130051063973	0.91
CG16717	CG3726	2.59	0.096	0.59	0.683130051063973	0.91
CG16717	CG11294	2.47	0.096	0.59	0.683130051063973	0.91
CG16717	sim	2.46	0.096	0.59	0.683130051063973	0.91
CG16717	whole_OPC	2.45	0.096	0.59	0.683130051063973	0.91
CG16717	CG32105	2.12	0.096	0.59	0.683130051063973	0.91
CG16717	rn	2.06	0.096	0.59	0.683130051063973	0.91
CG16717	tup	2.05	0.096	0.59	0.683130051063973	0.91
CG16717	vDpp.vOptix	1.72	0.096	0.59	0.683130051063973	0.91
CG16717	D	1.6	0.096	0.59	0.683130051063973	0.91
CG16717	noc	1.6	0.096	0.59	0.683130051063973	0.91
CG16717	luna	1.59	0.096	0.59	0.683130051063973	0.91
CG16717	bi	1.48	0.096	0.59	0.683130051063973	0.91
CG16717	dOptix.dVsx	1.43	0.096	0.59	0.683130051063973	0.91
CG16717	Notch	1.39	0.096	0.59	0.683130051063973	0.91
CG16717	run	1.39	0.096	0.59	0.683130051063973	0.91
CG16717	oc	1.36	0.096	0.59	0.683130051063973	0.91
CG16717	Hth_Opa	1.34	0.096	0.59	0.683130051063973	0.91
CG16717	aop	1.19	0.096	0.59	0.683130051063973	0.91
CG16717	Camta	1.18	0.096	0.59	0.683130051063973	0.91
CG16717	ct	1.04	0.096	0.59	0.683130051063973	0.91
CG16717	Opa_Erm	1	0.096	0.59	0.683130051063973	0.91
CG18178	fkh	14.96	0.086	0.52	0.58974358974359	0.66
CG18178	Sox102F	12.46	0.086	0.52	0.58974358974359	0.66
CG18178	pros	10.08	0.086	0.52	0.58974358974359	0.66
CG18178	foxo	8.64	0.086	0.52	0.58974358974359	0.66
CG18178	hth	3.38	0.086	0.52	0.58974358974359	0.66
CG18178	Sox21b	3.1	0.086	0.52	0.58974358974359	0.66
CG18178	Vsx1	3.01	0.086	0.52	0.58974358974359	0.66
CG18178	klu	2.66	0.086	0.52	0.58974358974359	0.66
CG18178	vvl	2.44	0.086	0.52	0.58974358974359	0.66
CG18178	CG34340	2.11	0.086	0.52	0.58974358974359	0.66
CG18178	bi	1.91	0.086	0.52	0.58974358974359	0.66
CG18178	hbn	1.78	0.086	0.52	0.58974358974359	0.66
CG18178	ct	1.76	0.086	0.52	0.58974358974359	0.66
CG18178	CG32105	1.76	0.086	0.52	0.58974358974359	0.66
CG18178	bab1	1.6	0.086	0.52	0.58974358974359	0.66
CG18178	sr	1.58	0.086	0.52	0.58974358974359	0.66
CG18178	dVsx	1.57	0.086	0.52	0.58974358974359	0.66
CG18178	CG43689	1.56	0.086	0.52	0.58974358974359	0.66
CG18178	Awh	1.44	0.086	0.52	0.58974358974359	0.66
CG18178	rn	1.31	0.086	0.52	0.58974358974359	0.66
CG18178	zfh1	1.19	0.086	0.52	0.58974358974359	0.66
CG18178	D_BarHI	1.17	0.086	0.52	0.58974358974359	0.66
CG18178	Notch	1.09	0.086	0.52	0.58974358974359	0.66
CG18178	fd59A	1.03	0.086	0.52	0.58974358974359	0.66
CG18178	vdOptix	1	0.086	0.52	0.58974358974359	0.66
CG18178	vDpp.vOptix	1	0.086	0.52	0.58974358974359	0.66
CG18178	tsh	1	0.086	0.52	0.58974358974359	0.66
CG18178	CG4328	0.97	0.086	0.52	0.58974358974359	0.66
CG18178	Lim3	0.93	0.086	0.52	0.58974358974359	0.66
CG18178	Hmx	0.9	0.086	0.52	0.58974358974359	0.66
nbs	CG11294	6.85	0.073	0.21	0.29277002188456	0.16
nbs	lov	4.71	0.073	0.21	0.29277002188456	0.16
nbs	CG4328	4.66	0.073	0.21	0.29277002188456	0.16
nbs	ab	4.61	0.073	0.21	0.29277002188456	0.16
nbs	hbn	4.54	0.073	0.21	0.29277002188456	0.16
nbs	oc	3.76	0.073	0.21	0.29277002188456	0.16
nbs	pros	2.05	0.073	0.21	0.29277002188456	0.16
nbs	vDpp	1.98	0.073	0.21	0.29277002188456	0.16
nbs	aop	1.85	0.073	0.21	0.29277002188456	0.16
nbs	Ey_Hbn	1.67	0.073	0.21	0.29277002188456	0.16
nbs	CG3726	1.62	0.073	0.21	0.29277002188456	0.16
nbs	Camta	1.61	0.073	0.21	0.29277002188456	0.16
nbs	vdVsx	1.59	0.073	0.21	0.29277002188456	0.16
nbs	Vsx2	1.59	0.073	0.21	0.29277002188456	0.16
nbs	Ets65A	1.54	0.073	0.21	0.29277002188456	0.16
nbs	bi	1.46	0.073	0.21	0.29277002188456	0.16
nbs	zfh2	1.44	0.073	0.21	0.29277002188456	0.16
nbs	sim	1.44	0.073	0.21	0.29277002188456	0.16
nbs	whole_OPC	1.4	0.073	0.21	0.29277002188456	0.16
nbs	run	1.39	0.073	0.21	0.29277002188456	0.16
nbs	noc	1.33	0.073	0.21	0.29277002188456	0.16
nbs	Awh	1.22	0.073	0.21	0.29277002188456	0.16
nbs	vdDpp	1.2	0.073	0.21	0.29277002188456	0.16
nbs	tj	1.12	0.073	0.21	0.29277002188456	0.16
nbs	vDpp.vOptix	1.07	0.073	0.21	0.29277002188456	0.16
nbs	vvl	1.02	0.073	0.21	0.29277002188456	0.16
nbs	vdOptix	1	0.073	0.21	0.29277002188456	0.16
nbs	Slp_D	0.98	0.073	0.21	0.29277002188456	0.16
nbs	rn	0.91	0.073	0.21	0.29277002188456	0.16
nbs	vOptix.vVsx	0.84	0.073	0.21	0.29277002188456	0.16
defl	CG43689	8.77	0.092	0.18	1	0.88
defl	CG11294	4.62	0.092	0.18	1	0.88
defl	fkh	3.96	0.092	0.18	1	0.88
defl	erm	3.54	0.092	0.18	1	0.88
defl	CG4328	3.51	0.092	0.18	1	0.88
defl	scro	3.21	0.092	0.18	1	0.88
defl	kn	2.74	0.092	0.18	1	0.88
defl	sim	2.72	0.092	0.18	1	0.88
defl	ab	2.68	0.092	0.18	1	0.88
defl	tup	2.64	0.092	0.18	1	0.88
defl	zfh1	2.42	0.092	0.18	1	0.88
defl	Erm_Ey	2.01	0.092	0.18	1	0.88
defl	pros	1.96	0.092	0.18	1	0.88
defl	Hmx	1.83	0.092	0.18	1	0.88
defl	dOptix.dVsx	1.58	0.092	0.18	1	0.88
defl	Vsx2	1.57	0.092	0.18	1	0.88
defl	Lim3	1.52	0.092	0.18	1	0.88
defl	tsh	1.41	0.092	0.18	1	0.88
defl	CG32105	1.4	0.092	0.18	1	0.88
defl	vDpp.vOptix	1.33	0.092	0.18	1	0.88
defl	Ey_Hbn	1.32	0.092	0.18	1	0.88
defl	zfh2	1.25	0.092	0.18	1	0.88
defl	noc	1.19	0.092	0.18	1	0.88
defl	rn	1.16	0.092	0.18	1	0.88
defl	ap	1.15	0.092	0.18	1	0.88
defl	danr	1.14	0.092	0.18	1	0.88
defl	vdOptix	1.01	0.092	0.18	1	0.88
defl	Notch	0.95	0.092	0.18	1	0.88
defl	vvl	0.88	0.092	0.18	1	0.88
defl	lov	0.7	0.092	0.18	1	0.88
CG32052	kn	8.54	0.225	0.06	0.487950036474267	0.19
CG32052	ey	7.61	0.225	0.06	0.487950036474267	0.19
CG32052	Erm_Ey	2.49	0.225	0.06	0.487950036474267	0.19
CG32052	fkh	2.26	0.225	0.06	0.487950036474267	0.19
CG32052	run	1.94	0.225	0.06	0.487950036474267	0.19
CG32052	pros	1.62	0.225	0.06	0.487950036474267	0.19
CG32052	hbn	1.61	0.225	0.06	0.487950036474267	0.19
CG32052	bsh	1.51	0.225	0.06	0.487950036474267	0.19
CG32052	ct	1.48	0.225	0.06	0.487950036474267	0.19
CG32052	sr	1.4	0.225	0.06	0.487950036474267	0.19
CG32052	CG4328	1.38	0.225	0.06	0.487950036474267	0.19
CG32052	zfh2	1.31	0.225	0.06	0.487950036474267	0.19
CG32052	Stat92E	1.22	0.225	0.06	0.487950036474267	0.19
CG32052	CG11294	1.19	0.225	0.06	0.487950036474267	0.19
CG32052	zfh1	1.16	0.225	0.06	0.487950036474267	0.19
CG32052	Slp_D	1.05	0.225	0.06	0.487950036474267	0.19
CG32052	Notch	1.02	0.225	0.06	0.487950036474267	0.19
CG32052	whole_OPC	0.93	0.225	0.06	0.487950036474267	0.19
CG32052	Hmx	0.85	0.225	0.06	0.487950036474267	0.19
CG32052	mirr	0.73	0.225	0.06	0.487950036474267	0.19
CG32052	CG32105	0.64	0.225	0.06	0.487950036474267	0.19
CG32052	Vsx2	0.63	0.225	0.06	0.487950036474267	0.19
CG32052	Ey_Hbn	0.52	0.225	0.06	0.487950036474267	0.19
CG32052	Hbn_Opa_Slp	0.5	0.225	0.06	0.487950036474267	0.19
CG32052	Sox102F	0.45	0.225	0.06	0.487950036474267	0.19
CG32052	CG3726	0.44	0.225	0.06	0.487950036474267	0.19
CG32052	sim	0.43	0.225	0.06	0.487950036474267	0.19
CG32052	fd59A	0.39	0.225	0.06	0.487950036474267	0.19
CG32052	bab2	0.28	0.225	0.06	0.487950036474267	0.19
CG32052	CG11085	0.25	0.225	0.06	0.487950036474267	0.19
RasGAP1	ap	9.78	0.132	-0.22	0.0666666666666667	0.01
RasGAP1	vvl	6.76	0.132	-0.22	0.0666666666666667	0.01
RasGAP1	sr	5.09	0.132	-0.22	0.0666666666666667	0.01
RasGAP1	D	4.66	0.132	-0.22	0.0666666666666667	0.01
RasGAP1	run	3.14	0.132	-0.22	0.0666666666666667	0.01
RasGAP1	bab1	2.59	0.132	-0.22	0.0666666666666667	0.01
RasGAP1	tup	2.33	0.132	-0.22	0.0666666666666667	0.01
RasGAP1	bab2	2.32	0.132	-0.22	0.0666666666666667	0.01
RasGAP1	Notch	2.16	0.132	-0.22	0.0666666666666667	0.01
RasGAP1	svp	2.11	0.132	-0.22	0.0666666666666667	0.01
RasGAP1	Erm_Ey	1.94	0.132	-0.22	0.0666666666666667	0.01
RasGAP1	ct	1.91	0.132	-0.22	0.0666666666666667	0.01
RasGAP1	Sox21b	1.72	0.132	-0.22	0.0666666666666667	0.01
RasGAP1	CG11294	1.71	0.132	-0.22	0.0666666666666667	0.01
RasGAP1	hth	1.62	0.132	-0.22	0.0666666666666667	0.01
RasGAP1	tsh	1.59	0.132	-0.22	0.0666666666666667	0.01
RasGAP1	elB	1.42	0.132	-0.22	0.0666666666666667	0.01
RasGAP1	Ey_Hbn	1.32	0.132	-0.22	0.0666666666666667	0.01
RasGAP1	erm	1.03	0.132	-0.22	0.0666666666666667	0.01
RasGAP1	fkh	1.02	0.132	-0.22	0.0666666666666667	0.01
RasGAP1	dVsx	1	0.132	-0.22	0.0666666666666667	0.01
RasGAP1	dDpp	1	0.132	-0.22	0.0666666666666667	0.01
RasGAP1	Lim3	0.96	0.132	-0.22	0.0666666666666667	0.01
RasGAP1	vdDpp.vdOptix	0.95	0.132	-0.22	0.0666666666666667	0.01
RasGAP1	dve	0.94	0.132	-0.22	0.0666666666666667	0.01
RasGAP1	vdOptix.vdVsx	0.92	0.132	-0.22	0.0666666666666667	0.01
RasGAP1	dan	0.82	0.132	-0.22	0.0666666666666667	0.01
RasGAP1	D_BarHI	0.81	0.132	-0.22	0.0666666666666667	0.01
RasGAP1	Dll	0.79	0.132	-0.22	0.0666666666666667	0.01
RasGAP1	pdm3	0.6	0.132	-0.22	0.0666666666666667	0.01
CG34356	vDpp	6.8	0.124	0.02	0.29277002188456	0.23
CG34356	TfAP-2	6.51	0.124	0.02	0.29277002188456	0.23
CG34356	noc	3.35	0.124	0.02	0.29277002188456	0.23
CG34356	toy	3.29	0.124	0.02	0.29277002188456	0.23
CG34356	bi	3.23	0.124	0.02	0.29277002188456	0.23
CG34356	fd59A	2.52	0.124	0.02	0.29277002188456	0.23
CG34356	Dll	2.48	0.124	0.02	0.29277002188456	0.23
CG34356	CG3726	2.14	0.124	0.02	0.29277002188456	0.23
CG34356	D_BarHI	2.07	0.124	0.02	0.29277002188456	0.23
CG34356	hbn	1.98	0.124	0.02	0.29277002188456	0.23
CG34356	CG9932	1.85	0.124	0.02	0.29277002188456	0.23
CG34356	D	1.76	0.124	0.02	0.29277002188456	0.23
CG34356	Sox21b	1.6	0.124	0.02	0.29277002188456	0.23
CG34356	CG11085	1.4	0.124	0.02	0.29277002188456	0.23
CG34356	dac	1.4	0.124	0.02	0.29277002188456	0.23
CG34356	CG34340	1.3	0.124	0.02	0.29277002188456	0.23
CG34356	kn	1.21	0.124	0.02	0.29277002188456	0.23
CG34356	fru	1.2	0.124	0.02	0.29277002188456	0.23
CG34356	sr	1.2	0.124	0.02	0.29277002188456	0.23
CG34356	bab1	1.04	0.124	0.02	0.29277002188456	0.23
CG34356	Hth	1.03	0.124	0.02	0.29277002188456	0.23
CG34356	vOptix	1	0.124	0.02	0.29277002188456	0.23
CG34356	scro	0.93	0.124	0.02	0.29277002188456	0.23
CG34356	foxo	0.91	0.124	0.02	0.29277002188456	0.23
CG34356	ap	0.75	0.124	0.02	0.29277002188456	0.23
CG34356	klu	0.68	0.124	0.02	0.29277002188456	0.23
CG34356	lov	0.67	0.124	0.02	0.29277002188456	0.23
CG34356	Awh	0.58	0.124	0.02	0.29277002188456	0.23
CG34356	bsh	0.57	0.124	0.02	0.29277002188456	0.23
CG34356	aop	0.36	0.124	0.02	0.29277002188456	0.23
dpr6	Sox102F	6.68	0.486	0.53	0.774596669241483	0.53
dpr6	toy	6.28	0.486	0.53	0.774596669241483	0.53
dpr6	CG9932	6.24	0.486	0.53	0.774596669241483	0.53
dpr6	NK7.1	5.1	0.486	0.53	0.774596669241483	0.53
dpr6	Dll	4.93	0.486	0.53	0.774596669241483	0.53
dpr6	ap	4.32	0.486	0.53	0.774596669241483	0.53
dpr6	svp	3.78	0.486	0.53	0.774596669241483	0.53
dpr6	Camta	3.65	0.486	0.53	0.774596669241483	0.53
dpr6	Vsx2	3.58	0.486	0.53	0.774596669241483	0.53
dpr6	pdm3	3.43	0.486	0.53	0.774596669241483	0.53
dpr6	hth	3.32	0.486	0.53	0.774596669241483	0.53
dpr6	TfAP-2	3.31	0.486	0.53	0.774596669241483	0.53
dpr6	mirr	3.27	0.486	0.53	0.774596669241483	0.53
dpr6	fru	2.47	0.486	0.53	0.774596669241483	0.53
dpr6	elB	2	0.486	0.53	0.774596669241483	0.53
dpr6	bi	1.84	0.486	0.53	0.774596669241483	0.53
dpr6	vDpp	1.77	0.486	0.53	0.774596669241483	0.53
dpr6	kn	1.74	0.486	0.53	0.774596669241483	0.53
dpr6	CG11294	1.69	0.486	0.53	0.774596669241483	0.53
dpr6	zfh1	1.63	0.486	0.53	0.774596669241483	0.53
dpr6	sim	1.42	0.486	0.53	0.774596669241483	0.53
dpr6	Hth	1.36	0.486	0.53	0.774596669241483	0.53
dpr6	tj	1.33	0.486	0.53	0.774596669241483	0.53
dpr6	dVsx	1.31	0.486	0.53	0.774596669241483	0.53
dpr6	CG3726	1.17	0.486	0.53	0.774596669241483	0.53
dpr6	pros	1.17	0.486	0.53	0.774596669241483	0.53
dpr6	vdDpp	1.13	0.486	0.53	0.774596669241483	0.53
dpr6	Opa_Erm	1	0.486	0.53	0.774596669241483	0.53
dpr6	Hth_Opa	0.95	0.486	0.53	0.774596669241483	0.53
dpr6	Ey_Hbn	0.91	0.486	0.53	0.774596669241483	0.53
dpr10	luna	5.8	0.447	0.15	0.372104203767625	0.49
dpr10	CG3726	4.94	0.447	0.15	0.372104203767625	0.49
dpr10	NK7.1	4.2	0.447	0.15	0.372104203767625	0.49
dpr10	ey	4.17	0.447	0.15	0.372104203767625	0.49
dpr10	ham	2.89	0.447	0.15	0.372104203767625	0.49
dpr10	bab2	2.73	0.447	0.15	0.372104203767625	0.49
dpr10	vdOptix.vdVsx	2.37	0.447	0.15	0.372104203767625	0.49
dpr10	TfAP-2	2.3	0.447	0.15	0.372104203767625	0.49
dpr10	Slp_D	2.23	0.447	0.15	0.372104203767625	0.49
dpr10	D	2.15	0.447	0.15	0.372104203767625	0.49
dpr10	vDpp	2.13	0.447	0.15	0.372104203767625	0.49
dpr10	Sox21b	2.07	0.447	0.15	0.372104203767625	0.49
dpr10	bab1	1.94	0.447	0.15	0.372104203767625	0.49
dpr10	fru	1.85	0.447	0.15	0.372104203767625	0.49
dpr10	tup	1.75	0.447	0.15	0.372104203767625	0.49
dpr10	Camta	1.57	0.447	0.15	0.372104203767625	0.49
dpr10	vvl	1.51	0.447	0.15	0.372104203767625	0.49
dpr10	zfh2	1.51	0.447	0.15	0.372104203767625	0.49
dpr10	vDpp.vOptix	1.48	0.447	0.15	0.372104203767625	0.49
dpr10	ab	1.45	0.447	0.15	0.372104203767625	0.49
dpr10	run	1.4	0.447	0.15	0.372104203767625	0.49
dpr10	Hth_Opa	1.22	0.447	0.15	0.372104203767625	0.49
dpr10	Hth	1.19	0.447	0.15	0.372104203767625	0.49
dpr10	D_BarHI	1.05	0.447	0.15	0.372104203767625	0.49
dpr10	CG9932	1	0.447	0.15	0.372104203767625	0.49
dpr10	dVsx	1	0.447	0.15	0.372104203767625	0.49
dpr10	whole_OPC	0.98	0.447	0.15	0.372104203767625	0.49
dpr10	Sox102F	0.95	0.447	0.15	0.372104203767625	0.49
dpr10	lov	0.78	0.447	0.15	0.372104203767625	0.49
dpr10	CG11085	0.72	0.447	0.15	0.372104203767625	0.49
CR46004	fd59A	12	0.473	0.64	0.683130051063973	0.31
CR46004	bi	8.58	0.473	0.64	0.683130051063973	0.31
CR46004	scro	8.08	0.473	0.64	0.683130051063973	0.31
CR46004	dve	7.07	0.473	0.64	0.683130051063973	0.31
CR46004	fru	6.52	0.473	0.64	0.683130051063973	0.31
CR46004	CG3726	5.26	0.473	0.64	0.683130051063973	0.31
CR46004	oc	5.16	0.473	0.64	0.683130051063973	0.31
CR46004	Vsx2	4.37	0.473	0.64	0.683130051063973	0.31
CR46004	hbn	4.3	0.473	0.64	0.683130051063973	0.31
CR46004	luna	3.94	0.473	0.64	0.683130051063973	0.31
CR46004	Ets65A	3.9	0.473	0.64	0.683130051063973	0.31
CR46004	Hmx	3.83	0.473	0.64	0.683130051063973	0.31
CR46004	SoxN	3.7	0.473	0.64	0.683130051063973	0.31
CR46004	bsh	3.14	0.473	0.64	0.683130051063973	0.31
CR46004	danr	3.08	0.473	0.64	0.683130051063973	0.31
CR46004	rn	3.01	0.473	0.64	0.683130051063973	0.31
CR46004	pdm3	2.92	0.473	0.64	0.683130051063973	0.31
CR46004	Sox102F	2.79	0.473	0.64	0.683130051063973	0.31
CR46004	ct	2.77	0.473	0.64	0.683130051063973	0.31
CR46004	dan	2.66	0.473	0.64	0.683130051063973	0.31
CR46004	Sox21b	2.64	0.473	0.64	0.683130051063973	0.31
CR46004	sr	2.56	0.473	0.64	0.683130051063973	0.31
CR46004	sim	2.34	0.473	0.64	0.683130051063973	0.31
CR46004	D	2.27	0.473	0.64	0.683130051063973	0.31
CR46004	hth	2.16	0.473	0.64	0.683130051063973	0.31
CR46004	bab2	1.98	0.473	0.64	0.683130051063973	0.31
CR46004	CG4328	1.97	0.473	0.64	0.683130051063973	0.31
CR46004	toy	1.86	0.473	0.64	0.683130051063973	0.31
CR46004	pros	1.85	0.473	0.64	0.683130051063973	0.31
CR46004	ap	1.73	0.473	0.64	0.683130051063973	0.31
Gem3	vvl	6.34	0.085	0.08	0.487950036474267	0.49
Gem3	TfAP-2	3.44	0.085	0.08	0.487950036474267	0.49
Gem3	danr	3.28	0.085	0.08	0.487950036474267	0.49
Gem3	elB	2.38	0.085	0.08	0.487950036474267	0.49
Gem3	Dll	2.32	0.085	0.08	0.487950036474267	0.49
Gem3	CG34340	2.19	0.085	0.08	0.487950036474267	0.49
Gem3	Notch	2.13	0.085	0.08	0.487950036474267	0.49
Gem3	Sox102F	1.94	0.085	0.08	0.487950036474267	0.49
Gem3	noc	1.84	0.085	0.08	0.487950036474267	0.49
Gem3	Lim3	1.38	0.085	0.08	0.487950036474267	0.49
Gem3	Hth	1.35	0.085	0.08	0.487950036474267	0.49
Gem3	fru	1.25	0.085	0.08	0.487950036474267	0.49
Gem3	bsh	1.21	0.085	0.08	0.487950036474267	0.49
Gem3	Hbn_Opa_Slp	1.18	0.085	0.08	0.487950036474267	0.49
Gem3	zfh2	1.14	0.085	0.08	0.487950036474267	0.49
Gem3	ap	1.03	0.085	0.08	0.487950036474267	0.49
Gem3	vdOptix	1	0.085	0.08	0.487950036474267	0.49
Gem3	D	0.97	0.085	0.08	0.487950036474267	0.49
Gem3	NK7.1	0.95	0.085	0.08	0.487950036474267	0.49
Gem3	Slp_D	0.93	0.085	0.08	0.487950036474267	0.49
Gem3	mirr	0.91	0.085	0.08	0.487950036474267	0.49
Gem3	dac	0.9	0.085	0.08	0.487950036474267	0.49
Gem3	bab1	0.87	0.085	0.08	0.487950036474267	0.49
Gem3	vOptix	0.84	0.085	0.08	0.487950036474267	0.49
Gem3	vdOptix.vdVsx	0.82	0.085	0.08	0.487950036474267	0.49
Gem3	dOptix	0.49	0.085	0.08	0.487950036474267	0.49
Gem3	rn	0.47	0.085	0.08	0.487950036474267	0.49
Gem3	Sox21b	0.38	0.085	0.08	0.487950036474267	0.49
Gem3	scro	0.36	0.085	0.08	0.487950036474267	0.49
Gem3	svp	0.35	0.085	0.08	0.487950036474267	0.49
CG18628	dDpp.dOptix	4.98	0.056	0.16	0.382970843102535	0.56
CG18628	erm	3.35	0.056	0.16	0.382970843102535	0.56
CG18628	ct	2.93	0.056	0.16	0.382970843102535	0.56
CG18628	CG11294	2.84	0.056	0.16	0.382970843102535	0.56
CG18628	CG9932	2.56	0.056	0.16	0.382970843102535	0.56
CG18628	oc	2.26	0.056	0.16	0.382970843102535	0.56
CG18628	whole_OPC	2.25	0.056	0.16	0.382970843102535	0.56
CG18628	scro	2.22	0.056	0.16	0.382970843102535	0.56
CG18628	Sox102F	2.1	0.056	0.16	0.382970843102535	0.56
CG18628	lov	1.88	0.056	0.16	0.382970843102535	0.56
CG18628	Vsx2	1.61	0.056	0.16	0.382970843102535	0.56
CG18628	vdVsx	1.55	0.056	0.16	0.382970843102535	0.56
CG18628	tj	1.23	0.056	0.16	0.382970843102535	0.56
CG18628	sim	1.02	0.056	0.16	0.382970843102535	0.56
CG18628	dOptix.dVsx	1	0.056	0.16	0.382970843102535	0.56
CG18628	svp	0.95	0.056	0.16	0.382970843102535	0.56
CG18628	toy	0.87	0.056	0.16	0.382970843102535	0.56
CG18628	zfh1	0.79	0.056	0.16	0.382970843102535	0.56
CG18628	Hmx	0.76	0.056	0.16	0.382970843102535	0.56
CG18628	Camta	0.67	0.056	0.16	0.382970843102535	0.56
CG18628	bsh	0.59	0.056	0.16	0.382970843102535	0.56
CG18628	hth	0.58	0.056	0.16	0.382970843102535	0.56
CG18628	fkh	0.58	0.056	0.16	0.382970843102535	0.56
CG18628	Hth	0.45	0.056	0.16	0.382970843102535	0.56
CG18628	D	0.43	0.056	0.16	0.382970843102535	0.56
CG18628	Notch	0.39	0.056	0.16	0.382970843102535	0.56
CG18628	elB	0.28	0.056	0.16	0.382970843102535	0.56
CG18628	Hth_Opa	0.22	0.056	0.16	0.382970843102535	0.56
CG18628	Sox21b	0.15	0.056	0.16	0.382970843102535	0.56
CG18628	Ey_Hbn	0.13	0.056	0.16	0.382970843102535	0.56
CG6463	ab	7.17	0.112	0.13	0.447213595499958	0.52
CG6463	CG3726	6.67	0.112	0.13	0.447213595499958	0.52
CG6463	bsh	5.72	0.112	0.13	0.447213595499958	0.52
CG6463	lov	3.62	0.112	0.13	0.447213595499958	0.52
CG6463	dOptix.dVsx	3.41	0.112	0.13	0.447213595499958	0.52
CG6463	fd59A	3.14	0.112	0.13	0.447213595499958	0.52
CG6463	elB	3.12	0.112	0.13	0.447213595499958	0.52
CG6463	SoxN	2.67	0.112	0.13	0.447213595499958	0.52
CG6463	Slp_D	2.41	0.112	0.13	0.447213595499958	0.52
CG6463	noc	2.38	0.112	0.13	0.447213595499958	0.52
CG6463	scro	2.27	0.112	0.13	0.447213595499958	0.52
CG6463	CG11085	2.1	0.112	0.13	0.447213595499958	0.52
CG6463	Dll	2.07	0.112	0.13	0.447213595499958	0.52
CG6463	vOptix	1.85	0.112	0.13	0.447213595499958	0.52
CG6463	CG34340	1.78	0.112	0.13	0.447213595499958	0.52
CG6463	vDpp	1.75	0.112	0.13	0.447213595499958	0.52
CG6463	vdDpp.vdOptix	1.71	0.112	0.13	0.447213595499958	0.52
CG6463	RunxB	1.64	0.112	0.13	0.447213595499958	0.52
CG6463	vOptix.vVsx	1.62	0.112	0.13	0.447213595499958	0.52
CG6463	NK7.1	1.46	0.112	0.13	0.447213595499958	0.52
CG6463	svp	1.43	0.112	0.13	0.447213595499958	0.52
CG6463	hth	1.11	0.112	0.13	0.447213595499958	0.52
CG6463	dOptix	1	0.112	0.13	0.447213595499958	0.52
CG6463	D_BarHI	0.91	0.112	0.13	0.447213595499958	0.52
CG6463	foxo	0.85	0.112	0.13	0.447213595499958	0.52
CG6463	kn	0.85	0.112	0.13	0.447213595499958	0.52
CG6463	Erm_Ey	0.84	0.112	0.13	0.447213595499958	0.52
CG6463	vvl	0.83	0.112	0.13	0.447213595499958	0.52
CG6463	Hth_Opa	0.72	0.112	0.13	0.447213595499958	0.52
CG6463	Vsx2	0.57	0.112	0.13	0.447213595499958	0.52
Blos2	apt	6.54	0.12	-0.11	0.382970843102535	0.53
Blos2	tsh	2.48	0.12	-0.11	0.382970843102535	0.53
Blos2	fkh	2.28	0.12	-0.11	0.382970843102535	0.53
Blos2	Dll	1.94	0.12	-0.11	0.382970843102535	0.53
Blos2	sim	1.89	0.12	-0.11	0.382970843102535	0.53
Blos2	Hmx	1.85	0.12	-0.11	0.382970843102535	0.53
Blos2	Sox102F	1.79	0.12	-0.11	0.382970843102535	0.53
Blos2	vdDpp	1.72	0.12	-0.11	0.382970843102535	0.53
Blos2	elB	1.66	0.12	-0.11	0.382970843102535	0.53
Blos2	dan	1.61	0.12	-0.11	0.382970843102535	0.53
Blos2	pros	1.58	0.12	-0.11	0.382970843102535	0.53
Blos2	vvl	1.52	0.12	-0.11	0.382970843102535	0.53
Blos2	kn	1.52	0.12	-0.11	0.382970843102535	0.53
Blos2	vDpp.vOptix	1.46	0.12	-0.11	0.382970843102535	0.53
Blos2	TfAP-2	1.42	0.12	-0.11	0.382970843102535	0.53
Blos2	Notch	1.38	0.12	-0.11	0.382970843102535	0.53
Blos2	Erm_Ey	1.38	0.12	-0.11	0.382970843102535	0.53
Blos2	vOptix	1.19	0.12	-0.11	0.382970843102535	0.53
Blos2	ham	1.12	0.12	-0.11	0.382970843102535	0.53
Blos2	dVsx	1.03	0.12	-0.11	0.382970843102535	0.53
Blos2	mirr	0.99	0.12	-0.11	0.382970843102535	0.53
Blos2	vdOptix	0.95	0.12	-0.11	0.382970843102535	0.53
Blos2	Slp_D	0.91	0.12	-0.11	0.382970843102535	0.53
Blos2	ey	0.91	0.12	-0.11	0.382970843102535	0.53
Blos2	Hth_Opa	0.91	0.12	-0.11	0.382970843102535	0.53
Blos2	foxo	0.75	0.12	-0.11	0.382970843102535	0.53
Blos2	RunxB	0.73	0.12	-0.11	0.382970843102535	0.53
Blos2	CG43689	0.68	0.12	-0.11	0.382970843102535	0.53
Blos2	hth	0.6	0.12	-0.11	0.382970843102535	0.53
Blos2	svp	0.59	0.12	-0.11	0.382970843102535	0.53
CG7839	luna	8.83	0.125	0.33	0.53748384988657	0.82
CG7839	RunxB	4.22	0.125	0.33	0.53748384988657	0.82
CG7839	rn	3.53	0.125	0.33	0.53748384988657	0.82
CG7839	tup	2.79	0.125	0.33	0.53748384988657	0.82
CG7839	D	2.35	0.125	0.33	0.53748384988657	0.82
CG7839	dac	2.34	0.125	0.33	0.53748384988657	0.82
CG7839	bsh	2.24	0.125	0.33	0.53748384988657	0.82
CG7839	NK7.1	2.1	0.125	0.33	0.53748384988657	0.82
CG7839	Notch	2.04	0.125	0.33	0.53748384988657	0.82
CG7839	aop	1.27	0.125	0.33	0.53748384988657	0.82
CG7839	CG11294	1.18	0.125	0.33	0.53748384988657	0.82
CG7839	Slp_D	1.14	0.125	0.33	0.53748384988657	0.82
CG7839	mirr	1.08	0.125	0.33	0.53748384988657	0.82
CG7839	vvl	1.02	0.125	0.33	0.53748384988657	0.82
CG7839	vdOptix	1	0.125	0.33	0.53748384988657	0.82
CG7839	vOptix.vVsx	1	0.125	0.33	0.53748384988657	0.82
CG7839	CG43689	1	0.125	0.33	0.53748384988657	0.82
CG7839	fd59A	0.94	0.125	0.33	0.53748384988657	0.82
CG7839	CG34340	0.92	0.125	0.33	0.53748384988657	0.82
CG7839	Lim3	0.84	0.125	0.33	0.53748384988657	0.82
CG7839	kn	0.66	0.125	0.33	0.53748384988657	0.82
CG7839	oc	0.64	0.125	0.33	0.53748384988657	0.82
CG7839	ct	0.55	0.125	0.33	0.53748384988657	0.82
CG7839	Ey_Hbn	0.53	0.125	0.33	0.53748384988657	0.82
CG7839	Camta	0.45	0.125	0.33	0.53748384988657	0.82
CG7839	Erm_Ey	0.43	0.125	0.33	0.53748384988657	0.82
CG7839	vOptix	0.3	0.125	0.33	0.53748384988657	0.82
CG7839	scro	0.23	0.125	0.33	0.53748384988657	0.82
CG7839	elB	0.2	0.125	0.33	0.53748384988657	0.82
CG7839	whole_OPC	0.19	0.125	0.33	0.53748384988657	0.82
mRpL2	hth	5.92	0.133	-0.06	0.683130051063973	0.69
mRpL2	zfh2	4.71	0.133	-0.06	0.683130051063973	0.69
mRpL2	CG34340	4.34	0.133	-0.06	0.683130051063973	0.69
mRpL2	fd59A	3.48	0.133	-0.06	0.683130051063973	0.69
mRpL2	vOptix	3.36	0.133	-0.06	0.683130051063973	0.69
mRpL2	bsh	3	0.133	-0.06	0.683130051063973	0.69
mRpL2	erm	2.9	0.133	-0.06	0.683130051063973	0.69
mRpL2	Sox102F	2.77	0.133	-0.06	0.683130051063973	0.69
mRpL2	zfh1	2.63	0.133	-0.06	0.683130051063973	0.69
mRpL2	danr	2.39	0.133	-0.06	0.683130051063973	0.69
mRpL2	scro	2.11	0.133	-0.06	0.683130051063973	0.69
mRpL2	Dll	2.06	0.133	-0.06	0.683130051063973	0.69
mRpL2	apt	1.59	0.133	-0.06	0.683130051063973	0.69
mRpL2	D	1.52	0.133	-0.06	0.683130051063973	0.69
mRpL2	ab	1.48	0.133	-0.06	0.683130051063973	0.69
mRpL2	noc	1.45	0.133	-0.06	0.683130051063973	0.69
mRpL2	CG32105	1.45	0.133	-0.06	0.683130051063973	0.69
mRpL2	toy	1.3	0.133	-0.06	0.683130051063973	0.69
mRpL2	tup	1.27	0.133	-0.06	0.683130051063973	0.69
mRpL2	vDpp.vOptix	1.19	0.133	-0.06	0.683130051063973	0.69
mRpL2	bi	1.15	0.133	-0.06	0.683130051063973	0.69
mRpL2	whole_OPC	1.09	0.133	-0.06	0.683130051063973	0.69
mRpL2	tj	1.09	0.133	-0.06	0.683130051063973	0.69
mRpL2	vOptix.vVsx	1.08	0.133	-0.06	0.683130051063973	0.69
mRpL2	vdOptix	1.04	0.133	-0.06	0.683130051063973	0.69
mRpL2	dDpp	1	0.133	-0.06	0.683130051063973	0.69
mRpL2	dOptix.dVsx	0.71	0.133	-0.06	0.683130051063973	0.69
mRpL2	Vsx1	0.66	0.133	-0.06	0.683130051063973	0.69
mRpL2	vvl	0.52	0.133	-0.06	0.683130051063973	0.69
mRpL2	Notch	0.47	0.133	-0.06	0.683130051063973	0.69
Alg10	fkh	7.21	0.087	0.62	1	0.65
Alg10	oc	6.08	0.087	0.62	1	0.65
Alg10	elB	4.02	0.087	0.62	1	0.65
Alg10	klu	3.78	0.087	0.62	1	0.65
Alg10	noc	2.87	0.087	0.62	1	0.65
Alg10	lov	2.67	0.087	0.62	1	0.65
Alg10	toy	2.36	0.087	0.62	1	0.65
Alg10	Camta	2.17	0.087	0.62	1	0.65
Alg10	Hbn_Opa_Slp	2.13	0.087	0.62	1	0.65
Alg10	TfAP-2	2.08	0.087	0.62	1	0.65
Alg10	Hmx	2.03	0.087	0.62	1	0.65
Alg10	dDpp	2.02	0.087	0.62	1	0.65
Alg10	hbn	1.86	0.087	0.62	1	0.65
Alg10	ap	1.8	0.087	0.62	1	0.65
Alg10	Slp_D	1.79	0.087	0.62	1	0.65
Alg10	RunxB	1.75	0.087	0.62	1	0.65
Alg10	CG32105	1.53	0.087	0.62	1	0.65
Alg10	svp	1.52	0.087	0.62	1	0.65
Alg10	D_BarHI	1.42	0.087	0.62	1	0.65
Alg10	vdOptix.vdVsx	1.29	0.087	0.62	1	0.65
Alg10	vdDpp	1.27	0.087	0.62	1	0.65
Alg10	foxo	1.22	0.087	0.62	1	0.65
Alg10	CG11085	1.21	0.087	0.62	1	0.65
Alg10	Erm_Ey	1.15	0.087	0.62	1	0.65
Alg10	CG3726	1.06	0.087	0.62	1	0.65
Alg10	dan	1.01	0.087	0.62	1	0.65
Alg10	vdOptix	1	0.087	0.62	1	0.65
Alg10	dOptix	1	0.087	0.62	1	0.65
Alg10	Opa_Erm	1	0.087	0.62	1	0.65
Alg10	danr	0.95	0.087	0.62	1	0.65
CG7616	scro	8.62	0.113	0.33	0.683130051063973	0.44
CG7616	vvl	5.17	0.113	0.33	0.683130051063973	0.44
CG7616	ab	4.22	0.113	0.33	0.683130051063973	0.44
CG7616	CG34340	3.63	0.113	0.33	0.683130051063973	0.44
CG7616	CG11294	2.87	0.113	0.33	0.683130051063973	0.44
CG7616	pros	2.77	0.113	0.33	0.683130051063973	0.44
CG7616	Awh	2.22	0.113	0.33	0.683130051063973	0.44
CG7616	zfh2	1.79	0.113	0.33	0.683130051063973	0.44
CG7616	CG32532	1.79	0.113	0.33	0.683130051063973	0.44
CG7616	dan	1.74	0.113	0.33	0.683130051063973	0.44
CG7616	zfh1	1.62	0.113	0.33	0.683130051063973	0.44
CG7616	vdVsx	1.57	0.113	0.33	0.683130051063973	0.44
CG7616	oc	1.43	0.113	0.33	0.683130051063973	0.44
CG7616	CG4328	1.35	0.113	0.33	0.683130051063973	0.44
CG7616	CG43689	1.28	0.113	0.33	0.683130051063973	0.44
CG7616	CG3726	1.18	0.113	0.33	0.683130051063973	0.44
CG7616	bsh	1.17	0.113	0.33	0.683130051063973	0.44
CG7616	vOptix	1.15	0.113	0.33	0.683130051063973	0.44
CG7616	run	1.06	0.113	0.33	0.683130051063973	0.44
CG7616	rn	1.02	0.113	0.33	0.683130051063973	0.44
CG7616	dDpp	1	0.113	0.33	0.683130051063973	0.44
CG7616	dVsx	0.96	0.113	0.33	0.683130051063973	0.44
CG7616	vdOptix	0.88	0.113	0.33	0.683130051063973	0.44
CG7616	dOptix	0.88	0.113	0.33	0.683130051063973	0.44
CG7616	whole_OPC	0.8	0.113	0.33	0.683130051063973	0.44
CG7616	aop	0.61	0.113	0.33	0.683130051063973	0.44
CG7616	dac	0.59	0.113	0.33	0.683130051063973	0.44
CG7616	vdDpp.vdOptix	0.51	0.113	0.33	0.683130051063973	0.44
CG7616	dDpp.dOptix	0.44	0.113	0.33	0.683130051063973	0.44
CG7616	D_BarHI	0.44	0.113	0.33	0.683130051063973	0.44
GlcAT-P	dOptix.dVsx	6.19	0.174	0.64	1	0.61
GlcAT-P	tup	5.8	0.174	0.64	1	0.61
GlcAT-P	ham	5.07	0.174	0.64	1	0.61
GlcAT-P	Ets65A	3.47	0.174	0.64	1	0.61
GlcAT-P	danr	3.35	0.174	0.64	1	0.61
GlcAT-P	klu	3	0.174	0.64	1	0.61
GlcAT-P	zfh1	2.94	0.174	0.64	1	0.61
GlcAT-P	oc	2.22	0.174	0.64	1	0.61
GlcAT-P	tsh	1.73	0.174	0.64	1	0.61
GlcAT-P	Vsx1	1.7	0.174	0.64	1	0.61
GlcAT-P	tj	1.66	0.174	0.64	1	0.61
GlcAT-P	fru	1.59	0.174	0.64	1	0.61
GlcAT-P	Lim3	1.48	0.174	0.64	1	0.61
GlcAT-P	Vsx2	1.41	0.174	0.64	1	0.61
GlcAT-P	vDpp	1.38	0.174	0.64	1	0.61
GlcAT-P	pdm3	1.36	0.174	0.64	1	0.61
GlcAT-P	Camta	1.16	0.174	0.64	1	0.61
GlcAT-P	Erm_Ey	1.13	0.174	0.64	1	0.61
GlcAT-P	Hmx	1.05	0.174	0.64	1	0.61
GlcAT-P	bab1	1.04	0.174	0.64	1	0.61
GlcAT-P	scro	1.04	0.174	0.64	1	0.61
GlcAT-P	whole_OPC	1.01	0.174	0.64	1	0.61
GlcAT-P	dDpp.dOptix	1	0.174	0.64	1	0.61
GlcAT-P	vdDpp.vdOptix	1	0.174	0.64	1	0.61
GlcAT-P	vOptix.vVsx	1	0.174	0.64	1	0.61
GlcAT-P	Ey_Hbn	0.92	0.174	0.64	1	0.61
GlcAT-P	Slp_D	0.9	0.174	0.64	1	0.61
GlcAT-P	vdOptix	0.86	0.174	0.64	1	0.61
GlcAT-P	Awh	0.83	0.174	0.64	1	0.61
GlcAT-P	ct	0.77	0.174	0.64	1	0.61
Plod	vvl	8.06	0.137	-0.12	0.447213595499958	0.53
Plod	Hmx	4.47	0.137	-0.12	0.447213595499958	0.53
Plod	CG34340	4.07	0.137	-0.12	0.447213595499958	0.53
Plod	Vsx2	3.67	0.137	-0.12	0.447213595499958	0.53
Plod	dDpp	3.5	0.137	-0.12	0.447213595499958	0.53
Plod	bi	3.26	0.137	-0.12	0.447213595499958	0.53
Plod	dan	3.02	0.137	-0.12	0.447213595499958	0.53
Plod	CG43689	2.42	0.137	-0.12	0.447213595499958	0.53
Plod	sim	2.41	0.137	-0.12	0.447213595499958	0.53
Plod	vdDpp	2.33	0.137	-0.12	0.447213595499958	0.53
Plod	tj	2.2	0.137	-0.12	0.447213595499958	0.53
Plod	aop	2.08	0.137	-0.12	0.447213595499958	0.53
Plod	dOptix.dVsx	2.02	0.137	-0.12	0.447213595499958	0.53
Plod	CG9932	1.98	0.137	-0.12	0.447213595499958	0.53
Plod	svp	1.95	0.137	-0.12	0.447213595499958	0.53
Plod	pdm3	1.76	0.137	-0.12	0.447213595499958	0.53
Plod	dmrt99B	1.6	0.137	-0.12	0.447213595499958	0.53
Plod	whole_OPC	1.5	0.137	-0.12	0.447213595499958	0.53
Plod	klu	1.49	0.137	-0.12	0.447213595499958	0.53
Plod	sr	1.45	0.137	-0.12	0.447213595499958	0.53
Plod	Ey_Hbn	1.28	0.137	-0.12	0.447213595499958	0.53
Plod	ct	1.27	0.137	-0.12	0.447213595499958	0.53
Plod	dve	1.17	0.137	-0.12	0.447213595499958	0.53
Plod	Erm_Ey	1.09	0.137	-0.12	0.447213595499958	0.53
Plod	Stat92E	1.07	0.137	-0.12	0.447213595499958	0.53
Plod	Hth_Opa	1.03	0.137	-0.12	0.447213595499958	0.53
Plod	dVsx	1	0.137	-0.12	0.447213595499958	0.53
Plod	dOptix	0.97	0.137	-0.12	0.447213595499958	0.53
Plod	bab2	0.88	0.137	-0.12	0.447213595499958	0.53
Plod	CG32105	0.87	0.137	-0.12	0.447213595499958	0.53
CR44716	svp	11.04	0.066	0.2	0.2	0.44
CR44716	luna	7.01	0.066	0.2	0.2	0.44
CR44716	scro	5.67	0.066	0.2	0.2	0.44
CR44716	sim	5.66	0.066	0.2	0.2	0.44
CR44716	Ets65A	5.03	0.066	0.2	0.2	0.44
CR44716	Lim3	3.65	0.066	0.2	0.2	0.44
CR44716	CG4328	3.41	0.066	0.2	0.2	0.44
CR44716	tup	3.39	0.066	0.2	0.2	0.44
CR44716	vdDpp.vdOptix	3.28	0.066	0.2	0.2	0.44
CR44716	mirr	3.2	0.066	0.2	0.2	0.44
CR44716	Vsx1	3.1	0.066	0.2	0.2	0.44
CR44716	hbn	3.04	0.066	0.2	0.2	0.44
CR44716	ey	2.71	0.066	0.2	0.2	0.44
CR44716	Slp_D	2.4	0.066	0.2	0.2	0.44
CR44716	oc	2.25	0.066	0.2	0.2	0.44
CR44716	zfh2	2.2	0.066	0.2	0.2	0.44
CR44716	ap	2.15	0.066	0.2	0.2	0.44
CR44716	apt	1.92	0.066	0.2	0.2	0.44
CR44716	Hth	1.72	0.066	0.2	0.2	0.44
CR44716	noc	1.56	0.066	0.2	0.2	0.44
CR44716	tj	1.46	0.066	0.2	0.2	0.44
CR44716	aop	1.44	0.066	0.2	0.2	0.44
CR44716	Opa_Erm	1.43	0.066	0.2	0.2	0.44
CR44716	Vsx2	1.24	0.066	0.2	0.2	0.44
CR44716	vDpp.vOptix	1.09	0.066	0.2	0.2	0.44
CR44716	dan	1.05	0.066	0.2	0.2	0.44
CR44716	D_BarHI	1	0.066	0.2	0.2	0.44
CR44716	CG43689	0.93	0.066	0.2	0.2	0.44
CR44716	Hbn_Opa_Slp	0.82	0.066	0.2	0.2	0.44
CR44716	dac	0.79	0.066	0.2	0.2	0.44
scyl	Ets65A	20.25	0.563	0.75	0.654653670707977	0.53
scyl	tup	14.54	0.563	0.75	0.654653670707977	0.53
scyl	luna	10.78	0.563	0.75	0.654653670707977	0.53
scyl	scro	9.32	0.563	0.75	0.654653670707977	0.53
scyl	svp	6.44	0.563	0.75	0.654653670707977	0.53
scyl	hth	5.81	0.563	0.75	0.654653670707977	0.53
scyl	noc	5.63	0.563	0.75	0.654653670707977	0.53
scyl	pdm3	5.03	0.563	0.75	0.654653670707977	0.53
scyl	Vsx1	4.9	0.563	0.75	0.654653670707977	0.53
scyl	Vsx2	4.71	0.563	0.75	0.654653670707977	0.53
scyl	CG3726	4.52	0.563	0.75	0.654653670707977	0.53
scyl	Notch	4.33	0.563	0.75	0.654653670707977	0.53
scyl	ap	3.43	0.563	0.75	0.654653670707977	0.53
scyl	dve	3.24	0.563	0.75	0.654653670707977	0.53
scyl	hbn	3.12	0.563	0.75	0.654653670707977	0.53
scyl	danr	2.76	0.563	0.75	0.654653670707977	0.53
scyl	kn	2.57	0.563	0.75	0.654653670707977	0.53
scyl	Slp_D	2.51	0.563	0.75	0.654653670707977	0.53
scyl	TfAP-2	2.46	0.563	0.75	0.654653670707977	0.53
scyl	mirr	2.4	0.563	0.75	0.654653670707977	0.53
scyl	Sox102F	2.34	0.563	0.75	0.654653670707977	0.53
scyl	Dll	2.31	0.563	0.75	0.654653670707977	0.53
scyl	CG11085	2.11	0.563	0.75	0.654653670707977	0.53
scyl	dac	2	0.563	0.75	0.654653670707977	0.53
scyl	vdDpp.vdOptix	1.95	0.563	0.75	0.654653670707977	0.53
scyl	Erm_Ey	1.82	0.563	0.75	0.654653670707977	0.53
scyl	lov	1.72	0.563	0.75	0.654653670707977	0.53
scyl	fkh	1.71	0.563	0.75	0.654653670707977	0.53
scyl	apt	1.71	0.563	0.75	0.654653670707977	0.53
scyl	sim	1.69	0.563	0.75	0.654653670707977	0.53
CG6163	aop	6.56	0.109	0.51	0.462250163521024	0.86
CG6163	fkh	4.64	0.109	0.51	0.462250163521024	0.86
CG6163	ham	4.37	0.109	0.51	0.462250163521024	0.86
CG6163	apt	3.56	0.109	0.51	0.462250163521024	0.86
CG6163	zfh1	2.83	0.109	0.51	0.462250163521024	0.86
CG6163	vOptix	2.67	0.109	0.51	0.462250163521024	0.86
CG6163	dmrt99B	2.66	0.109	0.51	0.462250163521024	0.86
CG6163	kn	2.47	0.109	0.51	0.462250163521024	0.86
CG6163	Opa_Erm	2.2	0.109	0.51	0.462250163521024	0.86
CG6163	fd59A	2.04	0.109	0.51	0.462250163521024	0.86
CG6163	CG32532	1.97	0.109	0.51	0.462250163521024	0.86
CG6163	CG11085	1.83	0.109	0.51	0.462250163521024	0.86
CG6163	bab1	1.77	0.109	0.51	0.462250163521024	0.86
CG6163	SoxN	1.75	0.109	0.51	0.462250163521024	0.86
CG6163	CG32105	1.57	0.109	0.51	0.462250163521024	0.86
CG6163	rn	1.57	0.109	0.51	0.462250163521024	0.86
CG6163	Hbn_Opa_Slp	1.55	0.109	0.51	0.462250163521024	0.86
CG6163	klu	1.51	0.109	0.51	0.462250163521024	0.86
CG6163	Ey_Hbn	1.45	0.109	0.51	0.462250163521024	0.86
CG6163	ct	1.4	0.109	0.51	0.462250163521024	0.86
CG6163	Ets65A	1.24	0.109	0.51	0.462250163521024	0.86
CG6163	dOptix	1.08	0.109	0.51	0.462250163521024	0.86
CG6163	Dll	1.03	0.109	0.51	0.462250163521024	0.86
CG6163	dDpp	1	0.109	0.51	0.462250163521024	0.86
CG6163	vDpp.vOptix	0.83	0.109	0.51	0.462250163521024	0.86
CG6163	danr	0.77	0.109	0.51	0.462250163521024	0.86
CG6163	D_BarHI	0.7	0.109	0.51	0.462250163521024	0.86
CG6163	mirr	0.58	0.109	0.51	0.462250163521024	0.86
CG6163	Notch	0.54	0.109	0.51	0.462250163521024	0.86
CG6163	CG11294	0.54	0.109	0.51	0.462250163521024	0.86
Mob2	scro	14.69	0.267	0.42	0.447213595499958	0.74
Mob2	CG11085	8.76	0.267	0.42	0.447213595499958	0.74
Mob2	luna	7.68	0.267	0.42	0.447213595499958	0.74
Mob2	Sox21b	7.62	0.267	0.42	0.447213595499958	0.74
Mob2	Vsx2	5.43	0.267	0.42	0.447213595499958	0.74
Mob2	Sox102F	4.4	0.267	0.42	0.447213595499958	0.74
Mob2	aop	4.38	0.267	0.42	0.447213595499958	0.74
Mob2	Vsx1	4.01	0.267	0.42	0.447213595499958	0.74
Mob2	CG32105	3.01	0.267	0.42	0.447213595499958	0.74
Mob2	ham	2.99	0.267	0.42	0.447213595499958	0.74
Mob2	noc	2.92	0.267	0.42	0.447213595499958	0.74
Mob2	sim	2.64	0.267	0.42	0.447213595499958	0.74
Mob2	CG4328	2.58	0.267	0.42	0.447213595499958	0.74
Mob2	hbn	2.39	0.267	0.42	0.447213595499958	0.74
Mob2	erm	2.28	0.267	0.42	0.447213595499958	0.74
Mob2	Hmx	2.14	0.267	0.42	0.447213595499958	0.74
Mob2	Notch	2.07	0.267	0.42	0.447213595499958	0.74
Mob2	dve	1.99	0.267	0.42	0.447213595499958	0.74
Mob2	mirr	1.89	0.267	0.42	0.447213595499958	0.74
Mob2	D_BarHI	1.85	0.267	0.42	0.447213595499958	0.74
Mob2	dac	1.85	0.267	0.42	0.447213595499958	0.74
Mob2	ct	1.79	0.267	0.42	0.447213595499958	0.74
Mob2	CG9932	1.76	0.267	0.42	0.447213595499958	0.74
Mob2	Hth_Opa	1.68	0.267	0.42	0.447213595499958	0.74
Mob2	ab	1.66	0.267	0.42	0.447213595499958	0.74
Mob2	zfh2	1.63	0.267	0.42	0.447213595499958	0.74
Mob2	dOptix.dVsx	1.54	0.267	0.42	0.447213595499958	0.74
Mob2	vOptix	1.5	0.267	0.42	0.447213595499958	0.74
Mob2	toy	1.48	0.267	0.42	0.447213595499958	0.74
Mob2	oc	1.48	0.267	0.42	0.447213595499958	0.74
CG33267	CG11085	4.29	0.095	-0.19	0.258198889747161	0.24
CG33267	ct	3.21	0.095	-0.19	0.258198889747161	0.24
CG33267	fru	3.13	0.095	-0.19	0.258198889747161	0.24
CG33267	hth	3.08	0.095	-0.19	0.258198889747161	0.24
CG33267	Sox102F	2.96	0.095	-0.19	0.258198889747161	0.24
CG33267	Ey_Hbn	2.71	0.095	-0.19	0.258198889747161	0.24
CG33267	ap	2.67	0.095	-0.19	0.258198889747161	0.24
CG33267	elB	2.11	0.095	-0.19	0.258198889747161	0.24
CG33267	bi	2.1	0.095	-0.19	0.258198889747161	0.24
CG33267	Notch	1.84	0.095	-0.19	0.258198889747161	0.24
CG33267	danr	1.83	0.095	-0.19	0.258198889747161	0.24
CG33267	mirr	1.75	0.095	-0.19	0.258198889747161	0.24
CG33267	Hth	1.7	0.095	-0.19	0.258198889747161	0.24
CG33267	noc	1.64	0.095	-0.19	0.258198889747161	0.24
CG33267	Vsx1	1.55	0.095	-0.19	0.258198889747161	0.24
CG33267	TfAP-2	1.5	0.095	-0.19	0.258198889747161	0.24
CG33267	ham	1.44	0.095	-0.19	0.258198889747161	0.24
CG33267	D_BarHI	1.29	0.095	-0.19	0.258198889747161	0.24
CG33267	bab2	1.27	0.095	-0.19	0.258198889747161	0.24
CG33267	scro	1.24	0.095	-0.19	0.258198889747161	0.24
CG33267	Lim3	1.2	0.095	-0.19	0.258198889747161	0.24
CG33267	dOptix.dVsx	1.19	0.095	-0.19	0.258198889747161	0.24
CG33267	sr	1.18	0.095	-0.19	0.258198889747161	0.24
CG33267	dan	1.18	0.095	-0.19	0.258198889747161	0.24
CG33267	Sox21b	1.18	0.095	-0.19	0.258198889747161	0.24
CG33267	CG11294	1.18	0.095	-0.19	0.258198889747161	0.24
CG33267	dDpp.dOptix	1	0.095	-0.19	0.258198889747161	0.24
CG33267	svp	0.95	0.095	-0.19	0.258198889747161	0.24
CG33267	CG32532	0.81	0.095	-0.19	0.258198889747161	0.24
CG33267	CG4328	0.63	0.095	-0.19	0.258198889747161	0.24
CG6091	hth	11.71	0.083	0.24	0.333333333333333	0.7
CG6091	Hth	9.71	0.083	0.24	0.333333333333333	0.7
CG6091	NK7.1	8.54	0.083	0.24	0.333333333333333	0.7
CG6091	TfAP-2	7.48	0.083	0.24	0.333333333333333	0.7
CG6091	hbn	5.79	0.083	0.24	0.333333333333333	0.7
CG6091	lov	4.41	0.083	0.24	0.333333333333333	0.7
CG6091	Lim3	3.15	0.083	0.24	0.333333333333333	0.7
CG6091	Awh	3.06	0.083	0.24	0.333333333333333	0.7
CG6091	bi	2.6	0.083	0.24	0.333333333333333	0.7
CG6091	Slp_D	2.6	0.083	0.24	0.333333333333333	0.7
CG6091	vvl	2.44	0.083	0.24	0.333333333333333	0.7
CG6091	oc	2.42	0.083	0.24	0.333333333333333	0.7
CG6091	CG32532	2.3	0.083	0.24	0.333333333333333	0.7
CG6091	CG11294	2.09	0.083	0.24	0.333333333333333	0.7
CG6091	Stat92E	1.93	0.083	0.24	0.333333333333333	0.7
CG6091	CG11085	1.87	0.083	0.24	0.333333333333333	0.7
CG6091	svp	1.81	0.083	0.24	0.333333333333333	0.7
CG6091	Ets65A	1.45	0.083	0.24	0.333333333333333	0.7
CG6091	scro	1.4	0.083	0.24	0.333333333333333	0.7
CG6091	Hbn_Opa_Slp	1.38	0.083	0.24	0.333333333333333	0.7
CG6091	Vsx1	1.27	0.083	0.24	0.333333333333333	0.7
CG6091	ab	1.27	0.083	0.24	0.333333333333333	0.7
CG6091	bab2	1.22	0.083	0.24	0.333333333333333	0.7
CG6091	dac	1	0.083	0.24	0.333333333333333	0.7
CG6091	whole_OPC	1	0.083	0.24	0.333333333333333	0.7
CG6091	aop	0.92	0.083	0.24	0.333333333333333	0.7
CG6091	dOptix	0.91	0.083	0.24	0.333333333333333	0.7
CG6091	vdDpp	0.87	0.083	0.24	0.333333333333333	0.7
CG6091	Hth_Opa	0.83	0.083	0.24	0.333333333333333	0.7
CG6091	apt	0.83	0.083	0.24	0.333333333333333	0.7
RIOK1	toy	10.86	0.058	0.08	0.258198889747161	0.18
RIOK1	tj	4.5	0.058	0.08	0.258198889747161	0.18
RIOK1	TfAP-2	3.64	0.058	0.08	0.258198889747161	0.18
RIOK1	Sox21b	3.46	0.058	0.08	0.258198889747161	0.18
RIOK1	run	3.1	0.058	0.08	0.258198889747161	0.18
RIOK1	noc	2.56	0.058	0.08	0.258198889747161	0.18
RIOK1	Dll	2.41	0.058	0.08	0.258198889747161	0.18
RIOK1	sim	2.35	0.058	0.08	0.258198889747161	0.18
RIOK1	dmrt99B	2.29	0.058	0.08	0.258198889747161	0.18
RIOK1	lov	2.15	0.058	0.08	0.258198889747161	0.18
RIOK1	CG34340	2.13	0.058	0.08	0.258198889747161	0.18
RIOK1	Ets65A	1.97	0.058	0.08	0.258198889747161	0.18
RIOK1	fd59A	1.88	0.058	0.08	0.258198889747161	0.18
RIOK1	fkh	1.87	0.058	0.08	0.258198889747161	0.18
RIOK1	bi	1.58	0.058	0.08	0.258198889747161	0.18
RIOK1	Erm_Ey	1.47	0.058	0.08	0.258198889747161	0.18
RIOK1	Stat92E	1.36	0.058	0.08	0.258198889747161	0.18
RIOK1	ap	1.35	0.058	0.08	0.258198889747161	0.18
RIOK1	scro	1.34	0.058	0.08	0.258198889747161	0.18
RIOK1	dac	1.32	0.058	0.08	0.258198889747161	0.18
RIOK1	D	1.31	0.058	0.08	0.258198889747161	0.18
RIOK1	ham	1.27	0.058	0.08	0.258198889747161	0.18
RIOK1	whole_OPC	1.24	0.058	0.08	0.258198889747161	0.18
RIOK1	SoxN	1.22	0.058	0.08	0.258198889747161	0.18
RIOK1	vvl	1.21	0.058	0.08	0.258198889747161	0.18
RIOK1	tsh	1.18	0.058	0.08	0.258198889747161	0.18
RIOK1	Slp_D	1.17	0.058	0.08	0.258198889747161	0.18
RIOK1	dOptix	1.12	0.058	0.08	0.258198889747161	0.18
RIOK1	bab1	1.11	0.058	0.08	0.258198889747161	0.18
RIOK1	dOptix.dVsx	1.09	0.058	0.08	0.258198889747161	0.18
CG7339	ap	7.76	0.102	0.05	0.29277002188456	0.28
CG7339	bi	6.18	0.102	0.05	0.29277002188456	0.28
CG7339	svp	4.92	0.102	0.05	0.29277002188456	0.28
CG7339	Camta	4.7	0.102	0.05	0.29277002188456	0.28
CG7339	tup	4.51	0.102	0.05	0.29277002188456	0.28
CG7339	Vsx2	3.74	0.102	0.05	0.29277002188456	0.28
CG7339	sr	3.69	0.102	0.05	0.29277002188456	0.28
CG7339	Hbn_Opa_Slp	3.46	0.102	0.05	0.29277002188456	0.28
CG7339	zfh2	3.16	0.102	0.05	0.29277002188456	0.28
CG7339	run	2.88	0.102	0.05	0.29277002188456	0.28
CG7339	CG34340	2.77	0.102	0.05	0.29277002188456	0.28
CG7339	fru	2.66	0.102	0.05	0.29277002188456	0.28
CG7339	Sox21b	2.49	0.102	0.05	0.29277002188456	0.28
CG7339	dDpp	2.48	0.102	0.05	0.29277002188456	0.28
CG7339	Lim3	2.28	0.102	0.05	0.29277002188456	0.28
CG7339	fkh	2.22	0.102	0.05	0.29277002188456	0.28
CG7339	scro	2.12	0.102	0.05	0.29277002188456	0.28
CG7339	pdm3	2	0.102	0.05	0.29277002188456	0.28
CG7339	ct	1.97	0.102	0.05	0.29277002188456	0.28
CG7339	dOptix.dVsx	1.95	0.102	0.05	0.29277002188456	0.28
CG7339	Hth_Opa	1.85	0.102	0.05	0.29277002188456	0.28
CG7339	dan	1.73	0.102	0.05	0.29277002188456	0.28
CG7339	vdDpp	1.64	0.102	0.05	0.29277002188456	0.28
CG7339	noc	1.47	0.102	0.05	0.29277002188456	0.28
CG7339	RunxB	1.42	0.102	0.05	0.29277002188456	0.28
CG7339	CG11294	1.32	0.102	0.05	0.29277002188456	0.28
CG7339	vDpp.vOptix	1.27	0.102	0.05	0.29277002188456	0.28
CG7339	bsh	1.19	0.102	0.05	0.29277002188456	0.28
CG7339	Vsx1	1.17	0.102	0.05	0.29277002188456	0.28
CG7339	CG32532	1.16	0.102	0.05	0.29277002188456	0.28
CG32085	fru	10.34	0.052	0.23	0.258198889747161	0.59
CG32085	CG9932	7.54	0.052	0.23	0.258198889747161	0.59
CG32085	vdDpp.vdOptix	5.77	0.052	0.23	0.258198889747161	0.59
CG32085	bab2	4.86	0.052	0.23	0.258198889747161	0.59
CG32085	RunxB	3.88	0.052	0.23	0.258198889747161	0.59
CG32085	dve	2.97	0.052	0.23	0.258198889747161	0.59
CG32085	toy	2.75	0.052	0.23	0.258198889747161	0.59
CG32085	CG11294	2.45	0.052	0.23	0.258198889747161	0.59
CG32085	ey	2.35	0.052	0.23	0.258198889747161	0.59
CG32085	CG3726	2.31	0.052	0.23	0.258198889747161	0.59
CG32085	svp	2.1	0.052	0.23	0.258198889747161	0.59
CG32085	CG32532	2.09	0.052	0.23	0.258198889747161	0.59
CG32085	CG43689	2.08	0.052	0.23	0.258198889747161	0.59
CG32085	zfh2	2.02	0.052	0.23	0.258198889747161	0.59
CG32085	Sox21b	2	0.052	0.23	0.258198889747161	0.59
CG32085	Slp_D	1.98	0.052	0.23	0.258198889747161	0.59
CG32085	vDpp.vOptix	1.95	0.052	0.23	0.258198889747161	0.59
CG32085	pros	1.74	0.052	0.23	0.258198889747161	0.59
CG32085	erm	1.71	0.052	0.23	0.258198889747161	0.59
CG32085	run	1.66	0.052	0.23	0.258198889747161	0.59
CG32085	scro	1.57	0.052	0.23	0.258198889747161	0.59
CG32085	tj	1.55	0.052	0.23	0.258198889747161	0.59
CG32085	vOptix	1.53	0.052	0.23	0.258198889747161	0.59
CG32085	vvl	1.43	0.052	0.23	0.258198889747161	0.59
CG32085	tup	1.34	0.052	0.23	0.258198889747161	0.59
CG32085	Erm_Ey	1.33	0.052	0.23	0.258198889747161	0.59
CG32085	ct	1.19	0.052	0.23	0.258198889747161	0.59
CG32085	dDpp.dOptix	1	0.052	0.23	0.258198889747161	0.59
CG32085	vdOptix.vdVsx	0.77	0.052	0.23	0.258198889747161	0.59
CG32085	Ets65A	0.7	0.052	0.23	0.258198889747161	0.59
TfIIEalpha	elB	5.19	0.153	-0.12	0.124034734589208	0.1
TfIIEalpha	zfh1	4.31	0.153	-0.12	0.124034734589208	0.1
TfIIEalpha	vdDpp	3.75	0.153	-0.12	0.124034734589208	0.1
TfIIEalpha	rn	3.65	0.153	-0.12	0.124034734589208	0.1
TfIIEalpha	Dll	2.61	0.153	-0.12	0.124034734589208	0.1
TfIIEalpha	CG32105	2.52	0.153	-0.12	0.124034734589208	0.1
TfIIEalpha	erm	2.29	0.153	-0.12	0.124034734589208	0.1
TfIIEalpha	pdm3	1.96	0.153	-0.12	0.124034734589208	0.1
TfIIEalpha	Vsx2	1.69	0.153	-0.12	0.124034734589208	0.1
TfIIEalpha	Hth_Opa	1.58	0.153	-0.12	0.124034734589208	0.1
TfIIEalpha	pros	1.49	0.153	-0.12	0.124034734589208	0.1
TfIIEalpha	whole_OPC	1.46	0.153	-0.12	0.124034734589208	0.1
TfIIEalpha	Opa_Erm	1.39	0.153	-0.12	0.124034734589208	0.1
TfIIEalpha	aop	1.31	0.153	-0.12	0.124034734589208	0.1
TfIIEalpha	bi	1.3	0.153	-0.12	0.124034734589208	0.1
TfIIEalpha	vdOptix	1.15	0.153	-0.12	0.124034734589208	0.1
TfIIEalpha	CG11294	1.07	0.153	-0.12	0.124034734589208	0.1
TfIIEalpha	RunxB	1.06	0.153	-0.12	0.124034734589208	0.1
TfIIEalpha	tsh	1.01	0.153	-0.12	0.124034734589208	0.1
TfIIEalpha	vDpp.vOptix	1	0.153	-0.12	0.124034734589208	0.1
TfIIEalpha	vDpp	1	0.153	-0.12	0.124034734589208	0.1
TfIIEalpha	dan	0.97	0.153	-0.12	0.124034734589208	0.1
TfIIEalpha	CG9932	0.9	0.153	-0.12	0.124034734589208	0.1
TfIIEalpha	ap	0.83	0.153	-0.12	0.124034734589208	0.1
TfIIEalpha	Hmx	0.79	0.153	-0.12	0.124034734589208	0.1
TfIIEalpha	dOptix	0.75	0.153	-0.12	0.124034734589208	0.1
TfIIEalpha	klu	0.72	0.153	-0.12	0.124034734589208	0.1
TfIIEalpha	toy	0.65	0.153	-0.12	0.124034734589208	0.1
TfIIEalpha	fru	0.63	0.153	-0.12	0.124034734589208	0.1
TfIIEalpha	Lim3	0.58	0.153	-0.12	0.124034734589208	0.1
Pi3K68D	danr	7.4	0.133	0	0.333333333333333	0.56
Pi3K68D	Vsx1	4.95	0.133	0	0.333333333333333	0.56
Pi3K68D	Hbn_Opa_Slp	4.15	0.133	0	0.333333333333333	0.56
Pi3K68D	Sox21b	3.63	0.133	0	0.333333333333333	0.56
Pi3K68D	scro	3.53	0.133	0	0.333333333333333	0.56
Pi3K68D	bi	3.29	0.133	0	0.333333333333333	0.56
Pi3K68D	zfh2	2.85	0.133	0	0.333333333333333	0.56
Pi3K68D	dmrt99B	2.57	0.133	0	0.333333333333333	0.56
Pi3K68D	ham	2.42	0.133	0	0.333333333333333	0.56
Pi3K68D	Vsx2	2.24	0.133	0	0.333333333333333	0.56
Pi3K68D	fd59A	2.23	0.133	0	0.333333333333333	0.56
Pi3K68D	dve	1.99	0.133	0	0.333333333333333	0.56
Pi3K68D	apt	1.91	0.133	0	0.333333333333333	0.56
Pi3K68D	D	1.89	0.133	0	0.333333333333333	0.56
Pi3K68D	TfAP-2	1.78	0.133	0	0.333333333333333	0.56
Pi3K68D	Sox102F	1.76	0.133	0	0.333333333333333	0.56
Pi3K68D	dac	1.62	0.133	0	0.333333333333333	0.56
Pi3K68D	Stat92E	1.62	0.133	0	0.333333333333333	0.56
Pi3K68D	oc	1.59	0.133	0	0.333333333333333	0.56
Pi3K68D	sim	1.52	0.133	0	0.333333333333333	0.56
Pi3K68D	Notch	1.36	0.133	0	0.333333333333333	0.56
Pi3K68D	vdOptix	1.3	0.133	0	0.333333333333333	0.56
Pi3K68D	pros	1.29	0.133	0	0.333333333333333	0.56
Pi3K68D	mirr	1.25	0.133	0	0.333333333333333	0.56
Pi3K68D	fkh	1.25	0.133	0	0.333333333333333	0.56
Pi3K68D	dan	1.24	0.133	0	0.333333333333333	0.56
Pi3K68D	vDpp	1.14	0.133	0	0.333333333333333	0.56
Pi3K68D	dVsx	1.1	0.133	0	0.333333333333333	0.56
Pi3K68D	vDpp.vOptix	1.08	0.133	0	0.333333333333333	0.56
Pi3K68D	bsh	1.01	0.133	0	0.333333333333333	0.56
CG5946	NK7.1	6.71	0.117	0.29	0.333333333333333	0.63
CG5946	dac	5.75	0.117	0.29	0.333333333333333	0.63
CG5946	Camta	4.11	0.117	0.29	0.333333333333333	0.63
CG5946	SoxN	3.44	0.117	0.29	0.333333333333333	0.63
CG5946	elB	3.41	0.117	0.29	0.333333333333333	0.63
CG5946	noc	2.63	0.117	0.29	0.333333333333333	0.63
CG5946	ham	2.22	0.117	0.29	0.333333333333333	0.63
CG5946	dOptix	1.92	0.117	0.29	0.333333333333333	0.63
CG5946	CG11294	1.83	0.117	0.29	0.333333333333333	0.63
CG5946	foxo	1.59	0.117	0.29	0.333333333333333	0.63
CG5946	bsh	1.44	0.117	0.29	0.333333333333333	0.63
CG5946	vOptix.vVsx	1.42	0.117	0.29	0.333333333333333	0.63
CG5946	CG34340	1.27	0.117	0.29	0.333333333333333	0.63
CG5946	Slp_D	1.16	0.117	0.29	0.333333333333333	0.63
CG5946	CG43689	1.16	0.117	0.29	0.333333333333333	0.63
CG5946	Sox102F	1.12	0.117	0.29	0.333333333333333	0.63
CG5946	Lim3	1.04	0.117	0.29	0.333333333333333	0.63
CG5946	fru	0.99	0.117	0.29	0.333333333333333	0.63
CG5946	vdOptix.vdVsx	0.96	0.117	0.29	0.333333333333333	0.63
CG5946	toy	0.89	0.117	0.29	0.333333333333333	0.63
CG5946	Awh	0.86	0.117	0.29	0.333333333333333	0.63
CG5946	run	0.82	0.117	0.29	0.333333333333333	0.63
CG5946	dVsx	0.81	0.117	0.29	0.333333333333333	0.63
CG5946	scro	0.77	0.117	0.29	0.333333333333333	0.63
CG5946	CG32532	0.76	0.117	0.29	0.333333333333333	0.63
CG5946	pros	0.73	0.117	0.29	0.333333333333333	0.63
CG5946	danr	0.66	0.117	0.29	0.333333333333333	0.63
CG5946	dmrt99B	0.58	0.117	0.29	0.333333333333333	0.63
CG5946	bi	0.53	0.117	0.29	0.333333333333333	0.63
CG5946	sr	0.53	0.117	0.29	0.333333333333333	0.63
viaf	rn	11.42	0.135	0.56	0.2	0.32
viaf	scro	10.49	0.135	0.56	0.2	0.32
viaf	aop	3.93	0.135	0.56	0.2	0.32
viaf	bsh	3.71	0.135	0.56	0.2	0.32
viaf	zfh2	3.25	0.135	0.56	0.2	0.32
viaf	vvl	3.09	0.135	0.56	0.2	0.32
viaf	D	3.02	0.135	0.56	0.2	0.32
viaf	Ets65A	2.92	0.135	0.56	0.2	0.32
viaf	bi	2.89	0.135	0.56	0.2	0.32
viaf	TfAP-2	2.87	0.135	0.56	0.2	0.32
viaf	CG9932	2.87	0.135	0.56	0.2	0.32
viaf	mirr	2.57	0.135	0.56	0.2	0.32
viaf	vdOptix	2.19	0.135	0.56	0.2	0.32
viaf	hbn	1.99	0.135	0.56	0.2	0.32
viaf	Hmx	1.57	0.135	0.56	0.2	0.32
viaf	D_BarHI	1.53	0.135	0.56	0.2	0.32
viaf	fru	1.4	0.135	0.56	0.2	0.32
viaf	erm	1.39	0.135	0.56	0.2	0.32
viaf	Hbn_Opa_Slp	1.32	0.135	0.56	0.2	0.32
viaf	Erm_Ey	1.22	0.135	0.56	0.2	0.32
viaf	tj	1.21	0.135	0.56	0.2	0.32
viaf	dan	1.1	0.135	0.56	0.2	0.32
viaf	vDpp	1	0.135	0.56	0.2	0.32
viaf	ab	0.98	0.135	0.56	0.2	0.32
viaf	tup	0.92	0.135	0.56	0.2	0.32
viaf	luna	0.89	0.135	0.56	0.2	0.32
viaf	Camta	0.86	0.135	0.56	0.2	0.32
viaf	NK7.1	0.8	0.135	0.56	0.2	0.32
viaf	bab2	0.77	0.135	0.56	0.2	0.32
viaf	CG4328	0.74	0.135	0.56	0.2	0.32
CG11534	tup	9.89	0.06	-0.35	0.333333333333333	0.2
CG11534	hth	5.14	0.06	-0.35	0.333333333333333	0.2
CG11534	zfh1	4.96	0.06	-0.35	0.333333333333333	0.2
CG11534	erm	2.72	0.06	-0.35	0.333333333333333	0.2
CG11534	Vsx2	2.57	0.06	-0.35	0.333333333333333	0.2
CG11534	scro	2.56	0.06	-0.35	0.333333333333333	0.2
CG11534	ey	2.12	0.06	-0.35	0.333333333333333	0.2
CG11534	vdVsx	2.02	0.06	-0.35	0.333333333333333	0.2
CG11534	whole_OPC	1.6	0.06	-0.35	0.333333333333333	0.2
CG11534	Camta	1.54	0.06	-0.35	0.333333333333333	0.2
CG11534	sim	1.51	0.06	-0.35	0.333333333333333	0.2
CG11534	dve	1.42	0.06	-0.35	0.333333333333333	0.2
CG11534	Sox21b	1.35	0.06	-0.35	0.333333333333333	0.2
CG11534	vDpp.vOptix	1.31	0.06	-0.35	0.333333333333333	0.2
CG11534	bsh	1.14	0.06	-0.35	0.333333333333333	0.2
CG11534	CG34340	1.03	0.06	-0.35	0.333333333333333	0.2
CG11534	dDpp.dOptix	1	0.06	-0.35	0.333333333333333	0.2
CG11534	tsh	0.99	0.06	-0.35	0.333333333333333	0.2
CG11534	CG32105	0.83	0.06	-0.35	0.333333333333333	0.2
CG11534	CG11294	0.81	0.06	-0.35	0.333333333333333	0.2
CG11534	RunxB	0.76	0.06	-0.35	0.333333333333333	0.2
CG11534	apt	0.74	0.06	-0.35	0.333333333333333	0.2
CG11534	klu	0.64	0.06	-0.35	0.333333333333333	0.2
CG11534	ham	0.63	0.06	-0.35	0.333333333333333	0.2
CG11534	svp	0.53	0.06	-0.35	0.333333333333333	0.2
CG11534	aop	0.46	0.06	-0.35	0.333333333333333	0.2
CG11534	NK7.1	0.42	0.06	-0.35	0.333333333333333	0.2
CG11534	TfAP-2	0.3	0.06	-0.35	0.333333333333333	0.2
CG11534	Notch	0.29	0.06	-0.35	0.333333333333333	0.2
CG11534	Lim3	0.21	0.06	-0.35	0.333333333333333	0.2
CG5645	CG3726	8.71	0.081	0.25	0.333333333333333	0.58
CG5645	pros	5.67	0.081	0.25	0.333333333333333	0.58
CG5645	ct	3.62	0.081	0.25	0.333333333333333	0.58
CG5645	pdm3	2.62	0.081	0.25	0.333333333333333	0.58
CG5645	NK7.1	2.44	0.081	0.25	0.333333333333333	0.58
CG5645	tj	2.41	0.081	0.25	0.333333333333333	0.58
CG5645	CG32105	2.28	0.081	0.25	0.333333333333333	0.58
CG5645	vdVsx	2.24	0.081	0.25	0.333333333333333	0.58
CG5645	Stat92E	2.08	0.081	0.25	0.333333333333333	0.58
CG5645	Vsx1	1.95	0.081	0.25	0.333333333333333	0.58
CG5645	elB	1.87	0.081	0.25	0.333333333333333	0.58
CG5645	foxo	1.82	0.081	0.25	0.333333333333333	0.58
CG5645	erm	1.81	0.081	0.25	0.333333333333333	0.58
CG5645	luna	1.67	0.081	0.25	0.333333333333333	0.58
CG5645	ey	1.48	0.081	0.25	0.333333333333333	0.58
CG5645	CG32532	1.44	0.081	0.25	0.333333333333333	0.58
CG5645	CG11294	1.44	0.081	0.25	0.333333333333333	0.58
CG5645	vdDpp.vdOptix	1.11	0.081	0.25	0.333333333333333	0.58
CG5645	scro	1.03	0.081	0.25	0.333333333333333	0.58
CG5645	danr	1.02	0.081	0.25	0.333333333333333	0.58
CG5645	dDpp	1	0.081	0.25	0.333333333333333	0.58
CG5645	vdOptix.vdVsx	1	0.081	0.25	0.333333333333333	0.58
CG5645	vdDpp	0.98	0.081	0.25	0.333333333333333	0.58
CG5645	Hbn_Opa_Slp	0.9	0.081	0.25	0.333333333333333	0.58
CG5645	tsh	0.86	0.081	0.25	0.333333333333333	0.58
CG5645	bi	0.83	0.081	0.25	0.333333333333333	0.58
CG5645	sim	0.78	0.081	0.25	0.333333333333333	0.58
CG5645	kn	0.75	0.081	0.25	0.333333333333333	0.58
CG5645	vDpp.vOptix	0.73	0.081	0.25	0.333333333333333	0.58
CG5645	dVsx	0.61	0.081	0.25	0.333333333333333	0.58
CG9760	TfAP-2	8.98	0.359	-0.03	0.323875137815648	0.3
CG9760	SoxN	8.45	0.359	-0.03	0.323875137815648	0.3
CG9760	bi	8.23	0.359	-0.03	0.323875137815648	0.3
CG9760	run	8.13	0.359	-0.03	0.323875137815648	0.3
CG9760	tup	4.71	0.359	-0.03	0.323875137815648	0.3
CG9760	CG3726	3.38	0.359	-0.03	0.323875137815648	0.3
CG9760	D	3.01	0.359	-0.03	0.323875137815648	0.3
CG9760	CG9932	3.01	0.359	-0.03	0.323875137815648	0.3
CG9760	Sox21b	2.9	0.359	-0.03	0.323875137815648	0.3
CG9760	NK7.1	2.87	0.359	-0.03	0.323875137815648	0.3
CG9760	vdDpp	2.86	0.359	-0.03	0.323875137815648	0.3
CG9760	tsh	2.66	0.359	-0.03	0.323875137815648	0.3
CG9760	rn	2.64	0.359	-0.03	0.323875137815648	0.3
CG9760	aop	2.56	0.359	-0.03	0.323875137815648	0.3
CG9760	Hmx	2.32	0.359	-0.03	0.323875137815648	0.3
CG9760	svp	2.31	0.359	-0.03	0.323875137815648	0.3
CG9760	CG34340	2.23	0.359	-0.03	0.323875137815648	0.3
CG9760	Lim3	2.11	0.359	-0.03	0.323875137815648	0.3
CG9760	bab1	1.88	0.359	-0.03	0.323875137815648	0.3
CG9760	ct	1.82	0.359	-0.03	0.323875137815648	0.3
CG9760	bab2	1.71	0.359	-0.03	0.323875137815648	0.3
CG9760	pdm3	1.69	0.359	-0.03	0.323875137815648	0.3
CG9760	Camta	1.68	0.359	-0.03	0.323875137815648	0.3
CG9760	toy	1.6	0.359	-0.03	0.323875137815648	0.3
CG9760	vdDpp.vdOptix	1.51	0.359	-0.03	0.323875137815648	0.3
CG9760	RunxB	1.43	0.359	-0.03	0.323875137815648	0.3
CG9760	sr	1.4	0.359	-0.03	0.323875137815648	0.3
CG9760	Notch	1.4	0.359	-0.03	0.323875137815648	0.3
CG9760	noc	1.25	0.359	-0.03	0.323875137815648	0.3
CG9760	vDpp.vOptix	1.25	0.359	-0.03	0.323875137815648	0.3
Rh7	ham	8.44	0.299	0.12	0.382970843102535	0.42
Rh7	vdDpp.vdOptix	5.71	0.299	0.12	0.382970843102535	0.42
Rh7	dve	3.53	0.299	0.12	0.382970843102535	0.42
Rh7	Lim3	3.09	0.299	0.12	0.382970843102535	0.42
Rh7	dmrt99B	2.29	0.299	0.12	0.382970843102535	0.42
Rh7	CG32105	1.82	0.299	0.12	0.382970843102535	0.42
Rh7	ap	1.81	0.299	0.12	0.382970843102535	0.42
Rh7	tup	1.75	0.299	0.12	0.382970843102535	0.42
Rh7	Hmx	1.65	0.299	0.12	0.382970843102535	0.42
Rh7	tsh	1.35	0.299	0.12	0.382970843102535	0.42
Rh7	vOptix	1.29	0.299	0.12	0.382970843102535	0.42
Rh7	Hbn_Opa_Slp	1.25	0.299	0.12	0.382970843102535	0.42
Rh7	klu	1.04	0.299	0.12	0.382970843102535	0.42
Rh7	Vsx1	0.95	0.299	0.12	0.382970843102535	0.42
Rh7	tj	0.92	0.299	0.12	0.382970843102535	0.42
Rh7	scro	0.89	0.299	0.12	0.382970843102535	0.42
Rh7	Notch	0.88	0.299	0.12	0.382970843102535	0.42
Rh7	vdOptix.vdVsx	0.79	0.299	0.12	0.382970843102535	0.42
Rh7	foxo	0.77	0.299	0.12	0.382970843102535	0.42
Rh7	ab	0.71	0.299	0.12	0.382970843102535	0.42
Rh7	Ey_Hbn	0.67	0.299	0.12	0.382970843102535	0.42
Rh7	bi	0.63	0.299	0.12	0.382970843102535	0.42
Rh7	Vsx2	0.55	0.299	0.12	0.382970843102535	0.42
Rh7	Stat92E	0.44	0.299	0.12	0.382970843102535	0.42
Rh7	vdOptix	0.41	0.299	0.12	0.382970843102535	0.42
Rh7	mirr	0.39	0.299	0.12	0.382970843102535	0.42
Rh7	pros	0.35	0.299	0.12	0.382970843102535	0.42
Rh7	dOptix.dVsx	0.35	0.299	0.12	0.382970843102535	0.42
Rh7	apt	0.35	0.299	0.12	0.382970843102535	0.42
Rh7	Camta	0.34	0.299	0.12	0.382970843102535	0.42
thoc6	CG4328	4.8	0.129	-0.04	0.333333333333333	0.22
thoc6	ab	4.09	0.129	-0.04	0.333333333333333	0.22
thoc6	noc	3.97	0.129	-0.04	0.333333333333333	0.22
thoc6	klu	3.7	0.129	-0.04	0.333333333333333	0.22
thoc6	tsh	3.6	0.129	-0.04	0.333333333333333	0.22
thoc6	erm	3.11	0.129	-0.04	0.333333333333333	0.22
thoc6	fru	2.69	0.129	-0.04	0.333333333333333	0.22
thoc6	CG3726	2.58	0.129	-0.04	0.333333333333333	0.22
thoc6	run	2.55	0.129	-0.04	0.333333333333333	0.22
thoc6	dan	2.48	0.129	-0.04	0.333333333333333	0.22
thoc6	Erm_Ey	2.39	0.129	-0.04	0.333333333333333	0.22
thoc6	D	2.36	0.129	-0.04	0.333333333333333	0.22
thoc6	Hth	2.05	0.129	-0.04	0.333333333333333	0.22
thoc6	sr	2.02	0.129	-0.04	0.333333333333333	0.22
thoc6	vDpp.vOptix	2	0.129	-0.04	0.333333333333333	0.22
thoc6	ct	1.98	0.129	-0.04	0.333333333333333	0.22
thoc6	rn	1.81	0.129	-0.04	0.333333333333333	0.22
thoc6	Vsx1	1.74	0.129	-0.04	0.333333333333333	0.22
thoc6	dOptix	1.66	0.129	-0.04	0.333333333333333	0.22
thoc6	zfh2	1.54	0.129	-0.04	0.333333333333333	0.22
thoc6	lov	1.49	0.129	-0.04	0.333333333333333	0.22
thoc6	aop	1.33	0.129	-0.04	0.333333333333333	0.22
thoc6	Vsx2	1.31	0.129	-0.04	0.333333333333333	0.22
thoc6	CG43689	1.27	0.129	-0.04	0.333333333333333	0.22
thoc6	bab2	1.16	0.129	-0.04	0.333333333333333	0.22
thoc6	CG9932	1.06	0.129	-0.04	0.333333333333333	0.22
thoc6	Opa_Erm	1	0.129	-0.04	0.333333333333333	0.22
thoc6	vOptix.vVsx	1	0.129	-0.04	0.333333333333333	0.22
thoc6	Notch	0.98	0.129	-0.04	0.333333333333333	0.22
thoc6	NK7.1	0.93	0.129	-0.04	0.333333333333333	0.22
Adk1	scro	13	0.084	0.8	1	0.66
Adk1	ct	9.95	0.084	0.8	1	0.66
Adk1	apt	8.03	0.084	0.8	1	0.66
Adk1	ey	7.1	0.084	0.8	1	0.66
Adk1	bab2	5.91	0.084	0.8	1	0.66
Adk1	Lim3	4.97	0.084	0.8	1	0.66
Adk1	CG11294	4.41	0.084	0.8	1	0.66
Adk1	bab1	4.22	0.084	0.8	1	0.66
Adk1	ab	3.26	0.084	0.8	1	0.66
Adk1	toy	3.2	0.084	0.8	1	0.66
Adk1	klu	3.12	0.084	0.8	1	0.66
Adk1	hth	2.94	0.084	0.8	1	0.66
Adk1	ham	2.84	0.084	0.8	1	0.66
Adk1	CG3726	2.48	0.084	0.8	1	0.66
Adk1	vdVsx	2.21	0.084	0.8	1	0.66
Adk1	vDpp.vOptix	2.15	0.084	0.8	1	0.66
Adk1	Slp_D	2.03	0.084	0.8	1	0.66
Adk1	Stat92E	1.76	0.084	0.8	1	0.66
Adk1	Dll	1.73	0.084	0.8	1	0.66
Adk1	dOptix.dVsx	1.73	0.084	0.8	1	0.66
Adk1	dmrt99B	1.72	0.084	0.8	1	0.66
Adk1	kn	1.68	0.084	0.8	1	0.66
Adk1	bi	1.64	0.084	0.8	1	0.66
Adk1	D	1.44	0.084	0.8	1	0.66
Adk1	sr	1.33	0.084	0.8	1	0.66
Adk1	tup	1.27	0.084	0.8	1	0.66
Adk1	RunxB	1.14	0.084	0.8	1	0.66
Adk1	dOptix	1.13	0.084	0.8	1	0.66
Adk1	vdOptix	1.07	0.084	0.8	1	0.66
Adk1	dVsx	1.05	0.084	0.8	1	0.66
app	sr	5.77	0.161	0.13	0.0666666666666667	0.01
app	kn	3.39	0.161	0.13	0.0666666666666667	0.01
app	pdm3	3.24	0.161	0.13	0.0666666666666667	0.01
app	TfAP-2	3.13	0.161	0.13	0.0666666666666667	0.01
app	Vsx2	2.85	0.161	0.13	0.0666666666666667	0.01
app	ham	2.45	0.161	0.13	0.0666666666666667	0.01
app	CG3726	2.39	0.161	0.13	0.0666666666666667	0.01
app	scro	2.3	0.161	0.13	0.0666666666666667	0.01
app	Hmx	2.24	0.161	0.13	0.0666666666666667	0.01
app	aop	1.79	0.161	0.13	0.0666666666666667	0.01
app	ey	1.76	0.161	0.13	0.0666666666666667	0.01
app	ct	1.55	0.161	0.13	0.0666666666666667	0.01
app	Notch	1.51	0.161	0.13	0.0666666666666667	0.01
app	NK7.1	1.48	0.161	0.13	0.0666666666666667	0.01
app	vDpp	1.35	0.161	0.13	0.0666666666666667	0.01
app	toy	1.35	0.161	0.13	0.0666666666666667	0.01
app	tsh	1.32	0.161	0.13	0.0666666666666667	0.01
app	CG43689	1	0.161	0.13	0.0666666666666667	0.01
app	zfh2	0.97	0.161	0.13	0.0666666666666667	0.01
app	apt	0.96	0.161	0.13	0.0666666666666667	0.01
app	noc	0.96	0.161	0.13	0.0666666666666667	0.01
app	Hth	0.92	0.161	0.13	0.0666666666666667	0.01
app	hth	0.9	0.161	0.13	0.0666666666666667	0.01
app	ap	0.84	0.161	0.13	0.0666666666666667	0.01
app	danr	0.52	0.161	0.13	0.0666666666666667	0.01
app	CG9932	0.51	0.161	0.13	0.0666666666666667	0.01
app	dve	0.5	0.161	0.13	0.0666666666666667	0.01
app	foxo	0.33	0.161	0.13	0.0666666666666667	0.01
app	Camta	0.31	0.161	0.13	0.0666666666666667	0.01
app	fd59A	0.25	0.161	0.13	0.0666666666666667	0.01
CG32100	sr	7.31	0.138	0.15	0.0975900072948533	0.01
CG32100	ab	7.13	0.138	0.15	0.0975900072948533	0.01
CG32100	bab1	6.88	0.138	0.15	0.0975900072948533	0.01
CG32100	zfh1	3.87	0.138	0.15	0.0975900072948533	0.01
CG32100	TfAP-2	3.83	0.138	0.15	0.0975900072948533	0.01
CG32100	Slp_D	3.77	0.138	0.15	0.0975900072948533	0.01
CG32100	elB	3.74	0.138	0.15	0.0975900072948533	0.01
CG32100	Sox102F	3.42	0.138	0.15	0.0975900072948533	0.01
CG32100	bab2	3.21	0.138	0.15	0.0975900072948533	0.01
CG32100	tup	2.83	0.138	0.15	0.0975900072948533	0.01
CG32100	Vsx1	2.57	0.138	0.15	0.0975900072948533	0.01
CG32100	ap	2.56	0.138	0.15	0.0975900072948533	0.01
CG32100	svp	2.51	0.138	0.15	0.0975900072948533	0.01
CG32100	Dll	2.39	0.138	0.15	0.0975900072948533	0.01
CG32100	noc	2.09	0.138	0.15	0.0975900072948533	0.01
CG32100	run	2.06	0.138	0.15	0.0975900072948533	0.01
CG32100	foxo	1.96	0.138	0.15	0.0975900072948533	0.01
CG32100	Notch	1.94	0.138	0.15	0.0975900072948533	0.01
CG32100	luna	1.88	0.138	0.15	0.0975900072948533	0.01
CG32100	ey	1.75	0.138	0.15	0.0975900072948533	0.01
CG32100	ct	1.64	0.138	0.15	0.0975900072948533	0.01
CG32100	vDpp.vOptix	1.63	0.138	0.15	0.0975900072948533	0.01
CG32100	dVsx	1.46	0.138	0.15	0.0975900072948533	0.01
CG32100	NK7.1	1.43	0.138	0.15	0.0975900072948533	0.01
CG32100	sim	1.41	0.138	0.15	0.0975900072948533	0.01
CG32100	vdOptix.vdVsx	1.39	0.138	0.15	0.0975900072948533	0.01
CG32100	CG9932	1.16	0.138	0.15	0.0975900072948533	0.01
CG32100	Awh	1.07	0.138	0.15	0.0975900072948533	0.01
CG32100	vdDpp.vdOptix	1.04	0.138	0.15	0.0975900072948533	0.01
CG32100	CG34340	1.03	0.138	0.15	0.0975900072948533	0.01
CG10426	CG3726	7.73	0.061	0.43	0.218217890235992	0.26
CG10426	Sox21b	4.48	0.061	0.43	0.218217890235992	0.26
CG10426	kn	3.25	0.061	0.43	0.218217890235992	0.26
CG10426	Stat92E	2.88	0.061	0.43	0.218217890235992	0.26
CG10426	fd59A	2.64	0.061	0.43	0.218217890235992	0.26
CG10426	CG34340	2.47	0.061	0.43	0.218217890235992	0.26
CG10426	NK7.1	2.44	0.061	0.43	0.218217890235992	0.26
CG10426	run	2.28	0.061	0.43	0.218217890235992	0.26
CG10426	apt	2.04	0.061	0.43	0.218217890235992	0.26
CG10426	Vsx1	1.93	0.061	0.43	0.218217890235992	0.26
CG10426	Slp_D	1.85	0.061	0.43	0.218217890235992	0.26
CG10426	lov	1.7	0.061	0.43	0.218217890235992	0.26
CG10426	CG4328	1.63	0.061	0.43	0.218217890235992	0.26
CG10426	elB	1.59	0.061	0.43	0.218217890235992	0.26
CG10426	foxo	1.58	0.061	0.43	0.218217890235992	0.26
CG10426	fkh	1.57	0.061	0.43	0.218217890235992	0.26
CG10426	Opa_Erm	1.5	0.061	0.43	0.218217890235992	0.26
CG10426	D	1.29	0.061	0.43	0.218217890235992	0.26
CG10426	fru	1.21	0.061	0.43	0.218217890235992	0.26
CG10426	tsh	1.1	0.061	0.43	0.218217890235992	0.26
CG10426	vDpp	1.08	0.061	0.43	0.218217890235992	0.26
CG10426	Vsx2	1.04	0.061	0.43	0.218217890235992	0.26
CG10426	dDpp	1	0.061	0.43	0.218217890235992	0.26
CG10426	dVsx	1	0.061	0.43	0.218217890235992	0.26
CG10426	vdOptix	1	0.061	0.43	0.218217890235992	0.26
CG10426	Notch	0.97	0.061	0.43	0.218217890235992	0.26
CG10426	CG32105	0.86	0.061	0.43	0.218217890235992	0.26
CG10426	hth	0.81	0.061	0.43	0.218217890235992	0.26
CG10426	vOptix	0.74	0.061	0.43	0.218217890235992	0.26
CG10426	bi	0.74	0.061	0.43	0.218217890235992	0.26
CG4328	CG32105	9.53	0.303	0.86	0.683130051063973	0.24
CG4328	zfh1	5.59	0.303	0.86	0.683130051063973	0.24
CG4328	oc	5.34	0.303	0.86	0.683130051063973	0.24
CG4328	scro	4.83	0.303	0.86	0.683130051063973	0.24
CG4328	noc	3.74	0.303	0.86	0.683130051063973	0.24
CG4328	Vsx2	2.84	0.303	0.86	0.683130051063973	0.24
CG4328	apt	2.79	0.303	0.86	0.683130051063973	0.24
CG4328	Vsx1	2.76	0.303	0.86	0.683130051063973	0.24
CG4328	fd59A	2.5	0.303	0.86	0.683130051063973	0.24
CG4328	ab	2.45	0.303	0.86	0.683130051063973	0.24
CG4328	dmrt99B	2.36	0.303	0.86	0.683130051063973	0.24
CG4328	tj	2.36	0.303	0.86	0.683130051063973	0.24
CG4328	rn	2.25	0.303	0.86	0.683130051063973	0.24
CG4328	hbn	2.24	0.303	0.86	0.683130051063973	0.24
CG4328	vOptix	1.92	0.303	0.86	0.683130051063973	0.24
CG4328	pros	1.86	0.303	0.86	0.683130051063973	0.24
CG4328	fkh	1.66	0.303	0.86	0.683130051063973	0.24
CG4328	Lim3	1.47	0.303	0.86	0.683130051063973	0.24
CG4328	Hbn_Opa_Slp	1.43	0.303	0.86	0.683130051063973	0.24
CG4328	tup	1.33	0.303	0.86	0.683130051063973	0.24
CG4328	Sox102F	1.27	0.303	0.86	0.683130051063973	0.24
CG4328	lov	1.25	0.303	0.86	0.683130051063973	0.24
CG4328	D	1.14	0.303	0.86	0.683130051063973	0.24
CG4328	zfh2	1.12	0.303	0.86	0.683130051063973	0.24
CG4328	vvl	1.1	0.303	0.86	0.683130051063973	0.24
CG4328	CG9932	1.05	0.303	0.86	0.683130051063973	0.24
CG4328	NK7.1	0.99	0.303	0.86	0.683130051063973	0.24
CG4328	vdVsx	0.97	0.303	0.86	0.683130051063973	0.24
CG4328	TfAP-2	0.9	0.303	0.86	0.683130051063973	0.24
CG4328	Sox21b	0.77	0.303	0.86	0.683130051063973	0.24
CG32105	fkh	5.7	0.511	0.83	0.786795792469443	0.3
CG32105	dmrt99B	4.78	0.511	0.83	0.786795792469443	0.3
CG32105	oc	4.53	0.511	0.83	0.786795792469443	0.3
CG32105	CG3726	3.01	0.511	0.83	0.786795792469443	0.3
CG32105	vdDpp	2.76	0.511	0.83	0.786795792469443	0.3
CG32105	CG11294	2.65	0.511	0.83	0.786795792469443	0.3
CG32105	tj	2.21	0.511	0.83	0.786795792469443	0.3
CG32105	Sox102F	2.07	0.511	0.83	0.786795792469443	0.3
CG32105	Hbn_Opa_Slp	1.8	0.511	0.83	0.786795792469443	0.3
CG32105	bab2	1.77	0.511	0.83	0.786795792469443	0.3
CG32105	tup	1.62	0.511	0.83	0.786795792469443	0.3
CG32105	vdVsx	1.61	0.511	0.83	0.786795792469443	0.3
CG32105	ab	1.61	0.511	0.83	0.786795792469443	0.3
CG32105	pdm3	1.57	0.511	0.83	0.786795792469443	0.3
CG32105	svp	1.57	0.511	0.83	0.786795792469443	0.3
CG32105	SoxN	1.4	0.511	0.83	0.786795792469443	0.3
CG32105	vvl	1.37	0.511	0.83	0.786795792469443	0.3
CG32105	zfh2	1.34	0.511	0.83	0.786795792469443	0.3
CG32105	vdOptix	1.07	0.511	0.83	0.786795792469443	0.3
CG32105	Sox21b	1.04	0.511	0.83	0.786795792469443	0.3
CG32105	bsh	1.03	0.511	0.83	0.786795792469443	0.3
CG32105	Ey_Hbn	0.99	0.511	0.83	0.786795792469443	0.3
CG32105	TfAP-2	0.88	0.511	0.83	0.786795792469443	0.3
CG32105	Awh	0.87	0.511	0.83	0.786795792469443	0.3
CG32105	D	0.85	0.511	0.83	0.786795792469443	0.3
CG32105	lov	0.82	0.511	0.83	0.786795792469443	0.3
CG32105	dan	0.73	0.511	0.83	0.786795792469443	0.3
CG32105	aop	0.62	0.511	0.83	0.786795792469443	0.3
CG32105	erm	0.47	0.511	0.83	0.786795792469443	0.3
CG32105	run	0.4	0.511	0.83	0.786795792469443	0.3
CG32103	foxo	4.69	0.184	0.24	0.560611910581388	0.56
CG32103	Erm_Ey	3.19	0.184	0.24	0.560611910581388	0.56
CG32103	Sox21b	2.97	0.184	0.24	0.560611910581388	0.56
CG32103	dan	2.88	0.184	0.24	0.560611910581388	0.56
CG32103	NK7.1	2.62	0.184	0.24	0.560611910581388	0.56
CG32103	danr	2.61	0.184	0.24	0.560611910581388	0.56
CG32103	bi	2.61	0.184	0.24	0.560611910581388	0.56
CG32103	bab1	2.12	0.184	0.24	0.560611910581388	0.56
CG32103	dOptix	1.99	0.184	0.24	0.560611910581388	0.56
CG32103	bab2	1.79	0.184	0.24	0.560611910581388	0.56
CG32103	whole_OPC	1.78	0.184	0.24	0.560611910581388	0.56
CG32103	dDpp	1.75	0.184	0.24	0.560611910581388	0.56
CG32103	zfh2	1.69	0.184	0.24	0.560611910581388	0.56
CG32103	Vsx1	1.52	0.184	0.24	0.560611910581388	0.56
CG32103	aop	1.43	0.184	0.24	0.560611910581388	0.56
CG32103	vvl	1.36	0.184	0.24	0.560611910581388	0.56
CG32103	RunxB	1.35	0.184	0.24	0.560611910581388	0.56
CG32103	scro	1.25	0.184	0.24	0.560611910581388	0.56
CG32103	Hbn_Opa_Slp	1.11	0.184	0.24	0.560611910581388	0.56
CG32103	noc	1.08	0.184	0.24	0.560611910581388	0.56
CG32103	rn	1.01	0.184	0.24	0.560611910581388	0.56
CG32103	Opa_Erm	1	0.184	0.24	0.560611910581388	0.56
CG32103	vOptix	0.99	0.184	0.24	0.560611910581388	0.56
CG32103	pros	0.9	0.184	0.24	0.560611910581388	0.56
CG32103	CG11085	0.86	0.184	0.24	0.560611910581388	0.56
CG32103	ham	0.86	0.184	0.24	0.560611910581388	0.56
CG32103	Dll	0.76	0.184	0.24	0.560611910581388	0.56
CG32103	fru	0.74	0.184	0.24	0.560611910581388	0.56
CG32103	ct	0.72	0.184	0.24	0.560611910581388	0.56
CG32103	D_BarHI	0.7	0.184	0.24	0.560611910581388	0.56
ArfGAP1	apt	9.89	0.084	0.37	0.683130051063973	0.9
ArfGAP1	vdDpp	5.86	0.084	0.37	0.683130051063973	0.9
ArfGAP1	bsh	3.35	0.084	0.37	0.683130051063973	0.9
ArfGAP1	SoxN	3.07	0.084	0.37	0.683130051063973	0.9
ArfGAP1	CG4328	2.98	0.084	0.37	0.683130051063973	0.9
ArfGAP1	zfh1	2.82	0.084	0.37	0.683130051063973	0.9
ArfGAP1	Ey_Hbn	2.63	0.084	0.37	0.683130051063973	0.9
ArfGAP1	Camta	2.58	0.084	0.37	0.683130051063973	0.9
ArfGAP1	CG32105	2.25	0.084	0.37	0.683130051063973	0.9
ArfGAP1	toy	2.07	0.084	0.37	0.683130051063973	0.9
ArfGAP1	fd59A	2.04	0.084	0.37	0.683130051063973	0.9
ArfGAP1	pros	2.02	0.084	0.37	0.683130051063973	0.9
ArfGAP1	Slp_D	1.96	0.084	0.37	0.683130051063973	0.9
ArfGAP1	Hth	1.63	0.084	0.37	0.683130051063973	0.9
ArfGAP1	Notch	1.53	0.084	0.37	0.683130051063973	0.9
ArfGAP1	ham	1.46	0.084	0.37	0.683130051063973	0.9
ArfGAP1	vdDpp.vdOptix	1.24	0.084	0.37	0.683130051063973	0.9
ArfGAP1	fkh	1.19	0.084	0.37	0.683130051063973	0.9
ArfGAP1	fru	1.09	0.084	0.37	0.683130051063973	0.9
ArfGAP1	TfAP-2	1.09	0.084	0.37	0.683130051063973	0.9
ArfGAP1	erm	1.08	0.084	0.37	0.683130051063973	0.9
ArfGAP1	vdVsx	1.04	0.084	0.37	0.683130051063973	0.9
ArfGAP1	mirr	1.03	0.084	0.37	0.683130051063973	0.9
ArfGAP1	dOptix.dVsx	1	0.084	0.37	0.683130051063973	0.9
ArfGAP1	elB	0.92	0.084	0.37	0.683130051063973	0.9
ArfGAP1	vDpp	0.9	0.084	0.37	0.683130051063973	0.9
ArfGAP1	whole_OPC	0.9	0.084	0.37	0.683130051063973	0.9
ArfGAP1	D_BarHI	0.89	0.084	0.37	0.683130051063973	0.9
ArfGAP1	NK7.1	0.85	0.084	0.37	0.683130051063973	0.9
ArfGAP1	dve	0.84	0.084	0.37	0.683130051063973	0.9
ver	vvl	18.24	0.063	-0.2	0.447213595499958	0.5
ver	CG4328	8.27	0.063	-0.2	0.447213595499958	0.5
ver	Vsx1	6.65	0.063	-0.2	0.447213595499958	0.5
ver	scro	4.88	0.063	-0.2	0.447213595499958	0.5
ver	vdDpp	3.41	0.063	-0.2	0.447213595499958	0.5
ver	fru	2.95	0.063	-0.2	0.447213595499958	0.5
ver	zfh1	2.67	0.063	-0.2	0.447213595499958	0.5
ver	hbn	2.64	0.063	-0.2	0.447213595499958	0.5
ver	dac	2.32	0.063	-0.2	0.447213595499958	0.5
ver	pros	2.32	0.063	-0.2	0.447213595499958	0.5
ver	CG3726	2.14	0.063	-0.2	0.447213595499958	0.5
ver	vDpp.vOptix	1.99	0.063	-0.2	0.447213595499958	0.5
ver	Camta	1.84	0.063	-0.2	0.447213595499958	0.5
ver	D	1.78	0.063	-0.2	0.447213595499958	0.5
ver	bab1	1.72	0.063	-0.2	0.447213595499958	0.5
ver	dDpp.dOptix	1.51	0.063	-0.2	0.447213595499958	0.5
ver	CG32105	1.37	0.063	-0.2	0.447213595499958	0.5
ver	sim	1.35	0.063	-0.2	0.447213595499958	0.5
ver	dOptix.dVsx	1.34	0.063	-0.2	0.447213595499958	0.5
ver	CG9932	1.33	0.063	-0.2	0.447213595499958	0.5
ver	sr	1.25	0.063	-0.2	0.447213595499958	0.5
ver	pdm3	1.23	0.063	-0.2	0.447213595499958	0.5
ver	run	1.19	0.063	-0.2	0.447213595499958	0.5
ver	whole_OPC	1.12	0.063	-0.2	0.447213595499958	0.5
ver	vOptix	1.06	0.063	-0.2	0.447213595499958	0.5
ver	CG34340	1.05	0.063	-0.2	0.447213595499958	0.5
ver	elB	1.04	0.063	-0.2	0.447213595499958	0.5
ver	svp	1.03	0.063	-0.2	0.447213595499958	0.5
ver	Lim3	1.03	0.063	-0.2	0.447213595499958	0.5
ver	Vsx2	1	0.063	-0.2	0.447213595499958	0.5
CG34242	fd59A	5.46	0.085	-0.2	0.447213595499958	0.38
CG34242	tup	5.44	0.085	-0.2	0.447213595499958	0.38
CG34242	klu	5.2	0.085	-0.2	0.447213595499958	0.38
CG34242	dmrt99B	4.2	0.085	-0.2	0.447213595499958	0.38
CG34242	ab	4.04	0.085	-0.2	0.447213595499958	0.38
CG34242	scro	3.96	0.085	-0.2	0.447213595499958	0.38
CG34242	Hmx	3.47	0.085	-0.2	0.447213595499958	0.38
CG34242	zfh1	3.26	0.085	-0.2	0.447213595499958	0.38
CG34242	kn	2.95	0.085	-0.2	0.447213595499958	0.38
CG34242	vdDpp	2.64	0.085	-0.2	0.447213595499958	0.38
CG34242	hbn	2.06	0.085	-0.2	0.447213595499958	0.38
CG34242	Sox21b	1.87	0.085	-0.2	0.447213595499958	0.38
CG34242	pros	1.86	0.085	-0.2	0.447213595499958	0.38
CG34242	Ets65A	1.83	0.085	-0.2	0.447213595499958	0.38
CG34242	ey	1.75	0.085	-0.2	0.447213595499958	0.38
CG34242	vdOptix.vdVsx	1.31	0.085	-0.2	0.447213595499958	0.38
CG34242	dve	1.22	0.085	-0.2	0.447213595499958	0.38
CG34242	whole_OPC	1.22	0.085	-0.2	0.447213595499958	0.38
CG34242	tsh	1.2	0.085	-0.2	0.447213595499958	0.38
CG34242	ct	1.17	0.085	-0.2	0.447213595499958	0.38
CG34242	Slp_D	1.16	0.085	-0.2	0.447213595499958	0.38
CG34242	mirr	1.09	0.085	-0.2	0.447213595499958	0.38
CG34242	Opa_Erm	1.02	0.085	-0.2	0.447213595499958	0.38
CG34242	Notch	0.97	0.085	-0.2	0.447213595499958	0.38
CG34242	Ey_Hbn	0.93	0.085	-0.2	0.447213595499958	0.38
CG34242	Hbn_Opa_Slp	0.93	0.085	-0.2	0.447213595499958	0.38
CG34242	Awh	0.88	0.085	-0.2	0.447213595499958	0.38
CG34242	bab2	0.86	0.085	-0.2	0.447213595499958	0.38
CG34242	fkh	0.84	0.085	-0.2	0.447213595499958	0.38
CG34242	zfh2	0.79	0.085	-0.2	0.447213595499958	0.38
CG10688	NK7.1	7.34	0.079	0.06	0.0975900072948533	0.06
CG10688	pros	6.83	0.079	0.06	0.0975900072948533	0.06
CG10688	CG43689	5.11	0.079	0.06	0.0975900072948533	0.06
CG10688	mirr	5.09	0.079	0.06	0.0975900072948533	0.06
CG10688	CG3726	4.62	0.079	0.06	0.0975900072948533	0.06
CG10688	danr	4.43	0.079	0.06	0.0975900072948533	0.06
CG10688	fd59A	2.95	0.079	0.06	0.0975900072948533	0.06
CG10688	RunxB	2.34	0.079	0.06	0.0975900072948533	0.06
CG10688	bi	2.22	0.079	0.06	0.0975900072948533	0.06
CG10688	klu	2.19	0.079	0.06	0.0975900072948533	0.06
CG10688	scro	2.08	0.079	0.06	0.0975900072948533	0.06
CG10688	whole_OPC	1.71	0.079	0.06	0.0975900072948533	0.06
CG10688	foxo	1.45	0.079	0.06	0.0975900072948533	0.06
CG10688	Lim3	1.23	0.079	0.06	0.0975900072948533	0.06
CG10688	toy	1.21	0.079	0.06	0.0975900072948533	0.06
CG10688	CG4328	1.13	0.079	0.06	0.0975900072948533	0.06
CG10688	D_BarHI	1.1	0.079	0.06	0.0975900072948533	0.06
CG10688	Erm_Ey	1.01	0.079	0.06	0.0975900072948533	0.06
CG10688	dVsx	1	0.079	0.06	0.0975900072948533	0.06
CG10688	Opa_Erm	1	0.079	0.06	0.0975900072948533	0.06
CG10688	vDpp	1	0.079	0.06	0.0975900072948533	0.06
CG10688	Sox102F	0.93	0.079	0.06	0.0975900072948533	0.06
CG10688	dve	0.85	0.079	0.06	0.0975900072948533	0.06
CG10688	dan	0.76	0.079	0.06	0.0975900072948533	0.06
CG10688	dac	0.74	0.079	0.06	0.0975900072948533	0.06
CG10688	vDpp.vOptix	0.74	0.079	0.06	0.0975900072948533	0.06
CG10688	hbn	0.66	0.079	0.06	0.0975900072948533	0.06
CG10688	Notch	0.63	0.079	0.06	0.0975900072948533	0.06
CG10688	elB	0.63	0.079	0.06	0.0975900072948533	0.06
CG10688	Hth	0.6	0.079	0.06	0.0975900072948533	0.06
CG4069	NK7.1	8.94	0.096	0.26	0.683130051063973	0.69
CG4069	ap	4.06	0.096	0.26	0.683130051063973	0.69
CG4069	CG34340	3.97	0.096	0.26	0.683130051063973	0.69
CG4069	zfh1	3.54	0.096	0.26	0.683130051063973	0.69
CG4069	bi	3.3	0.096	0.26	0.683130051063973	0.69
CG4069	hbn	3.03	0.096	0.26	0.683130051063973	0.69
CG4069	elB	2.91	0.096	0.26	0.683130051063973	0.69
CG4069	fru	2.79	0.096	0.26	0.683130051063973	0.69
CG4069	Hmx	2.57	0.096	0.26	0.683130051063973	0.69
CG4069	scro	2.56	0.096	0.26	0.683130051063973	0.69
CG4069	toy	2.55	0.096	0.26	0.683130051063973	0.69
CG4069	fd59A	2.15	0.096	0.26	0.683130051063973	0.69
CG4069	Sox21b	2.11	0.096	0.26	0.683130051063973	0.69
CG4069	Ets65A	2.1	0.096	0.26	0.683130051063973	0.69
CG4069	Notch	2.06	0.096	0.26	0.683130051063973	0.69
CG4069	TfAP-2	1.92	0.096	0.26	0.683130051063973	0.69
CG4069	Awh	1.79	0.096	0.26	0.683130051063973	0.69
CG4069	Hth	1.64	0.096	0.26	0.683130051063973	0.69
CG4069	Vsx1	1.62	0.096	0.26	0.683130051063973	0.69
CG4069	tup	1.62	0.096	0.26	0.683130051063973	0.69
CG4069	noc	1.57	0.096	0.26	0.683130051063973	0.69
CG4069	Ey_Hbn	1.38	0.096	0.26	0.683130051063973	0.69
CG4069	Vsx2	1.38	0.096	0.26	0.683130051063973	0.69
CG4069	erm	1.2	0.096	0.26	0.683130051063973	0.69
CG4069	CG11085	1.2	0.096	0.26	0.683130051063973	0.69
CG4069	tsh	1.16	0.096	0.26	0.683130051063973	0.69
CG4069	sim	1.07	0.096	0.26	0.683130051063973	0.69
CG4069	Hth_Opa	1.06	0.096	0.26	0.683130051063973	0.69
CG4069	vOptix.vVsx	1	0.096	0.26	0.683130051063973	0.69
CG4069	vdOptix.vdVsx	1	0.096	0.26	0.683130051063973	0.69
Hip1	Stat92E	9.91	0.08	0.12	0.174077655955698	0.41
Hip1	Lim3	5.75	0.08	0.12	0.174077655955698	0.41
Hip1	fd59A	3.41	0.08	0.12	0.174077655955698	0.41
Hip1	Sox102F	3.29	0.08	0.12	0.174077655955698	0.41
Hip1	hbn	2.58	0.08	0.12	0.174077655955698	0.41
Hip1	oc	2.34	0.08	0.12	0.174077655955698	0.41
Hip1	CG9932	2.01	0.08	0.12	0.174077655955698	0.41
Hip1	danr	1.92	0.08	0.12	0.174077655955698	0.41
Hip1	kn	1.44	0.08	0.12	0.174077655955698	0.41
Hip1	vOptix.vVsx	1.43	0.08	0.12	0.174077655955698	0.41
Hip1	erm	1.32	0.08	0.12	0.174077655955698	0.41
Hip1	toy	1.29	0.08	0.12	0.174077655955698	0.41
Hip1	Ey_Hbn	1.29	0.08	0.12	0.174077655955698	0.41
Hip1	sr	1.28	0.08	0.12	0.174077655955698	0.41
Hip1	CG11294	1.26	0.08	0.12	0.174077655955698	0.41
Hip1	D_BarHI	1.19	0.08	0.12	0.174077655955698	0.41
Hip1	ab	1.16	0.08	0.12	0.174077655955698	0.41
Hip1	luna	1.16	0.08	0.12	0.174077655955698	0.41
Hip1	bab1	1.07	0.08	0.12	0.174077655955698	0.41
Hip1	Vsx1	1.05	0.08	0.12	0.174077655955698	0.41
Hip1	fkh	1	0.08	0.12	0.174077655955698	0.41
Hip1	vdDpp.vdOptix	1	0.08	0.12	0.174077655955698	0.41
Hip1	apt	0.92	0.08	0.12	0.174077655955698	0.41
Hip1	tsh	0.9	0.08	0.12	0.174077655955698	0.41
Hip1	Opa_Erm	0.77	0.08	0.12	0.174077655955698	0.41
Hip1	dve	0.74	0.08	0.12	0.174077655955698	0.41
Hip1	ap	0.7	0.08	0.12	0.174077655955698	0.41
Hip1	Hth_Opa	0.65	0.08	0.12	0.174077655955698	0.41
Hip1	vvl	0.55	0.08	0.12	0.174077655955698	0.41
Hip1	dac	0.38	0.08	0.12	0.174077655955698	0.41
CG42709	elB	9.6	0.215	0.16	0.0975900072948533	0.03
CG42709	sim	8.11	0.215	0.16	0.0975900072948533	0.03
CG42709	Vsx1	6.37	0.215	0.16	0.0975900072948533	0.03
CG42709	Vsx2	6.11	0.215	0.16	0.0975900072948533	0.03
CG42709	rn	4.81	0.215	0.16	0.0975900072948533	0.03
CG42709	dve	4.41	0.215	0.16	0.0975900072948533	0.03
CG42709	luna	4.12	0.215	0.16	0.0975900072948533	0.03
CG42709	noc	3.33	0.215	0.16	0.0975900072948533	0.03
CG42709	erm	3.25	0.215	0.16	0.0975900072948533	0.03
CG42709	lov	3.22	0.215	0.16	0.0975900072948533	0.03
CG42709	danr	2.96	0.215	0.16	0.0975900072948533	0.03
CG42709	klu	2.79	0.215	0.16	0.0975900072948533	0.03
CG42709	TfAP-2	2.47	0.215	0.16	0.0975900072948533	0.03
CG42709	toy	2.27	0.215	0.16	0.0975900072948533	0.03
CG42709	pdm3	2.15	0.215	0.16	0.0975900072948533	0.03
CG42709	ap	2.09	0.215	0.16	0.0975900072948533	0.03
CG42709	dmrt99B	1.75	0.215	0.16	0.0975900072948533	0.03
CG42709	Ets65A	1.64	0.215	0.16	0.0975900072948533	0.03
CG42709	aop	1.64	0.215	0.16	0.0975900072948533	0.03
CG42709	Hmx	1.61	0.215	0.16	0.0975900072948533	0.03
CG42709	ab	1.56	0.215	0.16	0.0975900072948533	0.03
CG42709	vOptix	1.54	0.215	0.16	0.0975900072948533	0.03
CG42709	Camta	1.54	0.215	0.16	0.0975900072948533	0.03
CG42709	vOptix.vVsx	1.45	0.215	0.16	0.0975900072948533	0.03
CG42709	fkh	1.43	0.215	0.16	0.0975900072948533	0.03
CG42709	Awh	1.41	0.215	0.16	0.0975900072948533	0.03
CG42709	hth	1.37	0.215	0.16	0.0975900072948533	0.03
CG42709	CG11294	1.32	0.215	0.16	0.0975900072948533	0.03
CG42709	CG34340	1.29	0.215	0.16	0.0975900072948533	0.03
CG42709	NK7.1	1.28	0.215	0.16	0.0975900072948533	0.03
CG10948	ap	15.35	0.077	-0.01	0.218217890235992	0.73
CG10948	Sox102F	9.65	0.077	-0.01	0.218217890235992	0.73
CG10948	CG11085	6.41	0.077	-0.01	0.218217890235992	0.73
CG10948	Notch	5.09	0.077	-0.01	0.218217890235992	0.73
CG10948	fru	4.69	0.077	-0.01	0.218217890235992	0.73
CG10948	toy	4.22	0.077	-0.01	0.218217890235992	0.73
CG10948	pdm3	4.21	0.077	-0.01	0.218217890235992	0.73
CG10948	scro	4.19	0.077	-0.01	0.218217890235992	0.73
CG10948	tsh	3.67	0.077	-0.01	0.218217890235992	0.73
CG10948	CG43689	3.55	0.077	-0.01	0.218217890235992	0.73
CG10948	sr	3.36	0.077	-0.01	0.218217890235992	0.73
CG10948	mirr	2.83	0.077	-0.01	0.218217890235992	0.73
CG10948	elB	2.7	0.077	-0.01	0.218217890235992	0.73
CG10948	luna	2.68	0.077	-0.01	0.218217890235992	0.73
CG10948	fkh	2.66	0.077	-0.01	0.218217890235992	0.73
CG10948	hth	2.27	0.077	-0.01	0.218217890235992	0.73
CG10948	fd59A	2.24	0.077	-0.01	0.218217890235992	0.73
CG10948	dOptix	1.93	0.077	-0.01	0.218217890235992	0.73
CG10948	erm	1.89	0.077	-0.01	0.218217890235992	0.73
CG10948	Sox21b	1.82	0.077	-0.01	0.218217890235992	0.73
CG10948	CG32105	1.79	0.077	-0.01	0.218217890235992	0.73
CG10948	pros	1.68	0.077	-0.01	0.218217890235992	0.73
CG10948	tj	1.67	0.077	-0.01	0.218217890235992	0.73
CG10948	Dll	1.55	0.077	-0.01	0.218217890235992	0.73
CG10948	bsh	1.54	0.077	-0.01	0.218217890235992	0.73
CG10948	bab1	1.53	0.077	-0.01	0.218217890235992	0.73
CG10948	NK7.1	1.52	0.077	-0.01	0.218217890235992	0.73
CG10948	apt	1.5	0.077	-0.01	0.218217890235992	0.73
CG10948	Lim3	1.47	0.077	-0.01	0.218217890235992	0.73
CG10948	kn	1.43	0.077	-0.01	0.218217890235992	0.73
mRpL20	Ets65A	6.15	0.167	0.68	1	0.65
mRpL20	toy	5.01	0.167	0.68	1	0.65
mRpL20	pros	4.96	0.167	0.68	1	0.65
mRpL20	TfAP-2	3.34	0.167	0.68	1	0.65
mRpL20	kn	3.31	0.167	0.68	1	0.65
mRpL20	ey	3.07	0.167	0.68	1	0.65
mRpL20	ct	2.96	0.167	0.68	1	0.65
mRpL20	dac	2.84	0.167	0.68	1	0.65
mRpL20	tup	2.18	0.167	0.68	1	0.65
mRpL20	hbn	2.05	0.167	0.68	1	0.65
mRpL20	dDpp	1.67	0.167	0.68	1	0.65
mRpL20	zfh1	1.57	0.167	0.68	1	0.65
mRpL20	dan	1.48	0.167	0.68	1	0.65
mRpL20	erm	1.46	0.167	0.68	1	0.65
mRpL20	sim	1.31	0.167	0.68	1	0.65
mRpL20	sr	1.3	0.167	0.68	1	0.65
mRpL20	Sox21b	1.25	0.167	0.68	1	0.65
mRpL20	Hbn_Opa_Slp	1.23	0.167	0.68	1	0.65
mRpL20	D_BarHI	1.2	0.167	0.68	1	0.65
mRpL20	aop	1.16	0.167	0.68	1	0.65
mRpL20	Vsx1	1.1	0.167	0.68	1	0.65
mRpL20	vDpp.vOptix	0.97	0.167	0.68	1	0.65
mRpL20	Lim3	0.96	0.167	0.68	1	0.65
mRpL20	Sox102F	0.96	0.167	0.68	1	0.65
mRpL20	dOptix	0.94	0.167	0.68	1	0.65
mRpL20	dVsx	0.89	0.167	0.68	1	0.65
mRpL20	CG34340	0.84	0.167	0.68	1	0.65
mRpL20	SoxN	0.82	0.167	0.68	1	0.65
mRpL20	Hth	0.81	0.167	0.68	1	0.65
mRpL20	Erm_Ey	0.76	0.167	0.68	1	0.65
ste14	ham	10.62	0.077	0.07	0.447213595499958	0.69
ste14	dac	5.73	0.077	0.07	0.447213595499958	0.69
ste14	CG3726	5.58	0.077	0.07	0.447213595499958	0.69
ste14	sr	3.33	0.077	0.07	0.447213595499958	0.69
ste14	CG9932	2.96	0.077	0.07	0.447213595499958	0.69
ste14	oc	2.95	0.077	0.07	0.447213595499958	0.69
ste14	Hmx	2.79	0.077	0.07	0.447213595499958	0.69
ste14	pdm3	2.5	0.077	0.07	0.447213595499958	0.69
ste14	noc	2.24	0.077	0.07	0.447213595499958	0.69
ste14	Camta	2.23	0.077	0.07	0.447213595499958	0.69
ste14	vOptix	1.95	0.077	0.07	0.447213595499958	0.69
ste14	hbn	1.89	0.077	0.07	0.447213595499958	0.69
ste14	CG32532	1.87	0.077	0.07	0.447213595499958	0.69
ste14	dVsx	1.8	0.077	0.07	0.447213595499958	0.69
ste14	Stat92E	1.74	0.077	0.07	0.447213595499958	0.69
ste14	ct	1.69	0.077	0.07	0.447213595499958	0.69
ste14	lov	1.6	0.077	0.07	0.447213595499958	0.69
ste14	fkh	1.56	0.077	0.07	0.447213595499958	0.69
ste14	whole_OPC	1.48	0.077	0.07	0.447213595499958	0.69
ste14	klu	1.46	0.077	0.07	0.447213595499958	0.69
ste14	vdOptix	1.41	0.077	0.07	0.447213595499958	0.69
ste14	CG4328	1.25	0.077	0.07	0.447213595499958	0.69
ste14	dve	1.21	0.077	0.07	0.447213595499958	0.69
ste14	Hth	1.06	0.077	0.07	0.447213595499958	0.69
ste14	dDpp	1	0.077	0.07	0.447213595499958	0.69
ste14	vDpp.vOptix	1	0.077	0.07	0.447213595499958	0.69
ste14	D_BarHI	1	0.077	0.07	0.447213595499958	0.69
ste14	dDpp.dOptix	0.91	0.077	0.07	0.447213595499958	0.69
ste14	Sox21b	0.77	0.077	0.07	0.447213595499958	0.69
ste14	Opa_Erm	0.77	0.077	0.07	0.447213595499958	0.69
trn	Hth_Opa	8.03	0.932	0.26	0.466666666666667	0.32
trn	sim	6.27	0.932	0.26	0.466666666666667	0.32
trn	luna	5.77	0.932	0.26	0.466666666666667	0.32
trn	NK7.1	4.69	0.932	0.26	0.466666666666667	0.32
trn	CG9932	4.29	0.932	0.26	0.466666666666667	0.32
trn	ct	4.28	0.932	0.26	0.466666666666667	0.32
trn	bi	4.04	0.932	0.26	0.466666666666667	0.32
trn	erm	3.83	0.932	0.26	0.466666666666667	0.32
trn	toy	3.41	0.932	0.26	0.466666666666667	0.32
trn	tup	3.08	0.932	0.26	0.466666666666667	0.32
trn	Hmx	2.94	0.932	0.26	0.466666666666667	0.32
trn	pros	2.56	0.932	0.26	0.466666666666667	0.32
trn	vdDpp.vdOptix	2.21	0.932	0.26	0.466666666666667	0.32
trn	foxo	1.96	0.932	0.26	0.466666666666667	0.32
trn	dmrt99B	1.86	0.932	0.26	0.466666666666667	0.32
trn	Sox21b	1.77	0.932	0.26	0.466666666666667	0.32
trn	whole_OPC	1.77	0.932	0.26	0.466666666666667	0.32
trn	run	1.72	0.932	0.26	0.466666666666667	0.32
trn	TfAP-2	1.57	0.932	0.26	0.466666666666667	0.32
trn	scro	1.47	0.932	0.26	0.466666666666667	0.32
trn	aop	1.17	0.932	0.26	0.466666666666667	0.32
trn	svp	1.15	0.932	0.26	0.466666666666667	0.32
trn	Ey_Hbn	1.08	0.932	0.26	0.466666666666667	0.32
trn	vDpp	1	0.932	0.26	0.466666666666667	0.32
trn	D	0.99	0.932	0.26	0.466666666666667	0.32
trn	Awh	0.93	0.932	0.26	0.466666666666667	0.32
trn	bsh	0.87	0.932	0.26	0.466666666666667	0.32
trn	dOptix	0.74	0.932	0.26	0.466666666666667	0.32
trn	D_BarHI	0.74	0.932	0.26	0.466666666666667	0.32
trn	dac	0.72	0.932	0.26	0.466666666666667	0.32
caps	CG9932	8.79	0.374	0.61	0.577350269189626	0.27
caps	sr	7.62	0.374	0.61	0.577350269189626	0.27
caps	Ets65A	6.49	0.374	0.61	0.577350269189626	0.27
caps	tup	6.26	0.374	0.61	0.577350269189626	0.27
caps	Camta	5.52	0.374	0.61	0.577350269189626	0.27
caps	toy	4.53	0.374	0.61	0.577350269189626	0.27
caps	pros	4.38	0.374	0.61	0.577350269189626	0.27
caps	ct	3.97	0.374	0.61	0.577350269189626	0.27
caps	Slp_D	3.39	0.374	0.61	0.577350269189626	0.27
caps	bi	2.96	0.374	0.61	0.577350269189626	0.27
caps	svp	2.83	0.374	0.61	0.577350269189626	0.27
caps	sim	2.66	0.374	0.61	0.577350269189626	0.27
caps	Lim3	2.51	0.374	0.61	0.577350269189626	0.27
caps	Hbn_Opa_Slp	2.34	0.374	0.61	0.577350269189626	0.27
caps	kn	2.28	0.374	0.61	0.577350269189626	0.27
caps	aop	2.23	0.374	0.61	0.577350269189626	0.27
caps	Hmx	2.19	0.374	0.61	0.577350269189626	0.27
caps	Ey_Hbn	2.02	0.374	0.61	0.577350269189626	0.27
caps	Awh	1.93	0.374	0.61	0.577350269189626	0.27
caps	Sox21b	1.59	0.374	0.61	0.577350269189626	0.27
caps	CG11294	1.4	0.374	0.61	0.577350269189626	0.27
caps	whole_OPC	1.34	0.374	0.61	0.577350269189626	0.27
caps	fkh	1.24	0.374	0.61	0.577350269189626	0.27
caps	zfh1	1.18	0.374	0.61	0.577350269189626	0.27
caps	bab2	1.1	0.374	0.61	0.577350269189626	0.27
caps	Erm_Ey	1.09	0.374	0.61	0.577350269189626	0.27
caps	scro	1.08	0.374	0.61	0.577350269189626	0.27
caps	CG3726	1.02	0.374	0.61	0.577350269189626	0.27
caps	dDpp	1	0.374	0.61	0.577350269189626	0.27
caps	vdDpp	1	0.374	0.61	0.577350269189626	0.27
CG10222	bi	7.64	0.089	0.29	0.683130051063973	0.75
CG10222	lov	4.08	0.089	0.29	0.683130051063973	0.75
CG10222	D	3.96	0.089	0.29	0.683130051063973	0.75
CG10222	CG32105	3.36	0.089	0.29	0.683130051063973	0.75
CG10222	CG11294	3.29	0.089	0.29	0.683130051063973	0.75
CG10222	Lim3	2.93	0.089	0.29	0.683130051063973	0.75
CG10222	CG34340	2.19	0.089	0.29	0.683130051063973	0.75
CG10222	Vsx2	1.95	0.089	0.29	0.683130051063973	0.75
CG10222	vDpp	1.93	0.089	0.29	0.683130051063973	0.75
CG10222	NK7.1	1.89	0.089	0.29	0.683130051063973	0.75
CG10222	Ets65A	1.66	0.089	0.29	0.683130051063973	0.75
CG10222	run	1.63	0.089	0.29	0.683130051063973	0.75
CG10222	Hmx	1.62	0.089	0.29	0.683130051063973	0.75
CG10222	CG3726	1.6	0.089	0.29	0.683130051063973	0.75
CG10222	ey	1.45	0.089	0.29	0.683130051063973	0.75
CG10222	tj	1.45	0.089	0.29	0.683130051063973	0.75
CG10222	vDpp.vOptix	1.42	0.089	0.29	0.683130051063973	0.75
CG10222	ap	1.37	0.089	0.29	0.683130051063973	0.75
CG10222	Slp_D	1.25	0.089	0.29	0.683130051063973	0.75
CG10222	TfAP-2	1.24	0.089	0.29	0.683130051063973	0.75
CG10222	oc	1.15	0.089	0.29	0.683130051063973	0.75
CG10222	dOptix.dVsx	1.14	0.089	0.29	0.683130051063973	0.75
CG10222	hbn	1.11	0.089	0.29	0.683130051063973	0.75
CG10222	rn	1.05	0.089	0.29	0.683130051063973	0.75
CG10222	dDpp	1	0.089	0.29	0.683130051063973	0.75
CG10222	vdOptix	1	0.089	0.29	0.683130051063973	0.75
CG10222	vdOptix.vdVsx	1	0.089	0.29	0.683130051063973	0.75
CG10222	Sox102F	0.93	0.089	0.29	0.683130051063973	0.75
CG10222	Hth_Opa	0.83	0.089	0.29	0.683130051063973	0.75
CG10222	CG32532	0.83	0.089	0.29	0.683130051063973	0.75
CG10713	scro	12.86	0.212	0.64	0.29277002188456	0.54
CG10713	hbn	6.83	0.212	0.64	0.29277002188456	0.54
CG10713	danr	6.51	0.212	0.64	0.29277002188456	0.54
CG10713	lov	4.42	0.212	0.64	0.29277002188456	0.54
CG10713	Ets65A	4.36	0.212	0.64	0.29277002188456	0.54
CG10713	Vsx1	4.16	0.212	0.64	0.29277002188456	0.54
CG10713	zfh1	3.95	0.212	0.64	0.29277002188456	0.54
CG10713	CG3726	3.59	0.212	0.64	0.29277002188456	0.54
CG10713	rn	3.15	0.212	0.64	0.29277002188456	0.54
CG10713	svp	2.85	0.212	0.64	0.29277002188456	0.54
CG10713	dve	2.64	0.212	0.64	0.29277002188456	0.54
CG10713	TfAP-2	2.35	0.212	0.64	0.29277002188456	0.54
CG10713	Lim3	2.13	0.212	0.64	0.29277002188456	0.54
CG10713	ham	1.91	0.212	0.64	0.29277002188456	0.54
CG10713	ey	1.8	0.212	0.64	0.29277002188456	0.54
CG10713	tup	1.79	0.212	0.64	0.29277002188456	0.54
CG10713	zfh2	1.73	0.212	0.64	0.29277002188456	0.54
CG10713	sr	1.72	0.212	0.64	0.29277002188456	0.54
CG10713	vdVsx	1.69	0.212	0.64	0.29277002188456	0.54
CG10713	CG32105	1.61	0.212	0.64	0.29277002188456	0.54
CG10713	oc	1.6	0.212	0.64	0.29277002188456	0.54
CG10713	whole_OPC	1.46	0.212	0.64	0.29277002188456	0.54
CG10713	CG4328	1.45	0.212	0.64	0.29277002188456	0.54
CG10713	CG11085	1.18	0.212	0.64	0.29277002188456	0.54
CG10713	vDpp	1.03	0.212	0.64	0.29277002188456	0.54
CG10713	Hbn_Opa_Slp	1.02	0.212	0.64	0.29277002188456	0.54
CG10713	vOptix.vVsx	1	0.212	0.64	0.29277002188456	0.54
CG10713	Vsx2	0.97	0.212	0.64	0.29277002188456	0.54
CG10713	Erm_Ey	0.93	0.212	0.64	0.29277002188456	0.54
CG10713	Notch	0.87	0.212	0.64	0.29277002188456	0.54
stv	lov	18.4	0.199	0.76	1	0.88
stv	rn	12.58	0.199	0.76	1	0.88
stv	ab	9.76	0.199	0.76	1	0.88
stv	CG3726	8.29	0.199	0.76	1	0.88
stv	scro	5.88	0.199	0.76	1	0.88
stv	Stat92E	4.42	0.199	0.76	1	0.88
stv	D	4.39	0.199	0.76	1	0.88
stv	sr	3.2	0.199	0.76	1	0.88
stv	CG34340	3.11	0.199	0.76	1	0.88
stv	bi	2.84	0.199	0.76	1	0.88
stv	Camta	2.79	0.199	0.76	1	0.88
stv	Sox21b	2.71	0.199	0.76	1	0.88
stv	zfh1	2.67	0.199	0.76	1	0.88
stv	NK7.1	2.48	0.199	0.76	1	0.88
stv	tup	2.47	0.199	0.76	1	0.88
stv	SoxN	2.14	0.199	0.76	1	0.88
stv	fd59A	2.06	0.199	0.76	1	0.88
stv	tj	2.03	0.199	0.76	1	0.88
stv	Ey_Hbn	2.03	0.199	0.76	1	0.88
stv	fru	2	0.199	0.76	1	0.88
stv	aop	1.76	0.199	0.76	1	0.88
stv	ey	1.7	0.199	0.76	1	0.88
stv	Hth	1.64	0.199	0.76	1	0.88
stv	toy	1.61	0.199	0.76	1	0.88
stv	CG32105	1.51	0.199	0.76	1	0.88
stv	dmrt99B	1.49	0.199	0.76	1	0.88
stv	Slp_D	1.47	0.199	0.76	1	0.88
stv	Hth_Opa	1.46	0.199	0.76	1	0.88
stv	vDpp.vOptix	1.41	0.199	0.76	1	0.88
stv	sim	1.39	0.199	0.76	1	0.88
Abp1	CG3726	10.12	0.129	0.04	0.654653670707977	0.71
Abp1	bi	7.39	0.129	0.04	0.654653670707977	0.71
Abp1	fru	5.95	0.129	0.04	0.654653670707977	0.71
Abp1	Ets65A	4.03	0.129	0.04	0.654653670707977	0.71
Abp1	zfh2	3.84	0.129	0.04	0.654653670707977	0.71
Abp1	Vsx2	3.72	0.129	0.04	0.654653670707977	0.71
Abp1	vvl	3.48	0.129	0.04	0.654653670707977	0.71
Abp1	ab	2.91	0.129	0.04	0.654653670707977	0.71
Abp1	Lim3	2.2	0.129	0.04	0.654653670707977	0.71
Abp1	rn	2.18	0.129	0.04	0.654653670707977	0.71
Abp1	lov	1.97	0.129	0.04	0.654653670707977	0.71
Abp1	Hmx	1.93	0.129	0.04	0.654653670707977	0.71
Abp1	vOptix.vVsx	1.79	0.129	0.04	0.654653670707977	0.71
Abp1	Vsx1	1.74	0.129	0.04	0.654653670707977	0.71
Abp1	Sox102F	1.59	0.129	0.04	0.654653670707977	0.71
Abp1	ap	1.56	0.129	0.04	0.654653670707977	0.71
Abp1	pros	1.43	0.129	0.04	0.654653670707977	0.71
Abp1	mirr	1.43	0.129	0.04	0.654653670707977	0.71
Abp1	dVsx	1.41	0.129	0.04	0.654653670707977	0.71
Abp1	pdm3	1.35	0.129	0.04	0.654653670707977	0.71
Abp1	CG11294	1.16	0.129	0.04	0.654653670707977	0.71
Abp1	Slp_D	1.15	0.129	0.04	0.654653670707977	0.71
Abp1	vdDpp	1.14	0.129	0.04	0.654653670707977	0.71
Abp1	Opa_Erm	1.11	0.129	0.04	0.654653670707977	0.71
Abp1	aop	1.09	0.129	0.04	0.654653670707977	0.71
Abp1	Erm_Ey	1.09	0.129	0.04	0.654653670707977	0.71
Abp1	vOptix	1.09	0.129	0.04	0.654653670707977	0.71
Abp1	elB	1.08	0.129	0.04	0.654653670707977	0.71
Abp1	tsh	1.07	0.129	0.04	0.654653670707977	0.71
Abp1	CG4328	0.97	0.129	0.04	0.654653670707977	0.71
Spt20	hth	4.37	0.04	-0.18	-0.0666666666666667	0.93
Spt20	Stat92E	4.19	0.04	-0.18	-0.0666666666666667	0.93
Spt20	Vsx1	2.83	0.04	-0.18	-0.0666666666666667	0.93
Spt20	luna	2.36	0.04	-0.18	-0.0666666666666667	0.93
Spt20	bi	2.34	0.04	-0.18	-0.0666666666666667	0.93
Spt20	pdm3	2.28	0.04	-0.18	-0.0666666666666667	0.93
Spt20	scro	1.96	0.04	-0.18	-0.0666666666666667	0.93
Spt20	CG3726	1.7	0.04	-0.18	-0.0666666666666667	0.93
Spt20	CG43689	1.28	0.04	-0.18	-0.0666666666666667	0.93
Spt20	dOptix	1.16	0.04	-0.18	-0.0666666666666667	0.93
Spt20	ham	1.15	0.04	-0.18	-0.0666666666666667	0.93
Spt20	Hmx	1.13	0.04	-0.18	-0.0666666666666667	0.93
Spt20	ab	1.1	0.04	-0.18	-0.0666666666666667	0.93
Spt20	Ets65A	1.06	0.04	-0.18	-0.0666666666666667	0.93
Spt20	vdOptix.vdVsx	1.06	0.04	-0.18	-0.0666666666666667	0.93
Spt20	tj	1.01	0.04	-0.18	-0.0666666666666667	0.93
Spt20	ct	0.98	0.04	-0.18	-0.0666666666666667	0.93
Spt20	zfh2	0.93	0.04	-0.18	-0.0666666666666667	0.93
Spt20	fkh	0.84	0.04	-0.18	-0.0666666666666667	0.93
Spt20	Awh	0.82	0.04	-0.18	-0.0666666666666667	0.93
Spt20	Ey_Hbn	0.78	0.04	-0.18	-0.0666666666666667	0.93
Spt20	CG32105	0.77	0.04	-0.18	-0.0666666666666667	0.93
Spt20	CG4328	0.67	0.04	-0.18	-0.0666666666666667	0.93
Spt20	vdDpp	0.65	0.04	-0.18	-0.0666666666666667	0.93
Spt20	Hth_Opa	0.65	0.04	-0.18	-0.0666666666666667	0.93
Spt20	noc	0.49	0.04	-0.18	-0.0666666666666667	0.93
Spt20	CG11085	0.42	0.04	-0.18	-0.0666666666666667	0.93
Spt20	Lim3	0.42	0.04	-0.18	-0.0666666666666667	0.93
Spt20	vOptix	0.36	0.04	-0.18	-0.0666666666666667	0.93
Spt20	pros	0.33	0.04	-0.18	-0.0666666666666667	0.93
Liprin-beta	vvl	5.45	0.069	0.37	0.124034734589208	0.07
Liprin-beta	CG9932	3.88	0.069	0.37	0.124034734589208	0.07
Liprin-beta	Stat92E	3.43	0.069	0.37	0.124034734589208	0.07
Liprin-beta	bi	3.39	0.069	0.37	0.124034734589208	0.07
Liprin-beta	hth	2.75	0.069	0.37	0.124034734589208	0.07
Liprin-beta	NK7.1	2.74	0.069	0.37	0.124034734589208	0.07
Liprin-beta	CG32532	2.64	0.069	0.37	0.124034734589208	0.07
Liprin-beta	noc	2.64	0.069	0.37	0.124034734589208	0.07
Liprin-beta	CG4328	2.44	0.069	0.37	0.124034734589208	0.07
Liprin-beta	klu	2.29	0.069	0.37	0.124034734589208	0.07
Liprin-beta	dan	1.9	0.069	0.37	0.124034734589208	0.07
Liprin-beta	elB	1.87	0.069	0.37	0.124034734589208	0.07
Liprin-beta	CG32105	1.85	0.069	0.37	0.124034734589208	0.07
Liprin-beta	bab1	1.84	0.069	0.37	0.124034734589208	0.07
Liprin-beta	fd59A	1.78	0.069	0.37	0.124034734589208	0.07
Liprin-beta	whole_OPC	1.72	0.069	0.37	0.124034734589208	0.07
Liprin-beta	CG34340	1.66	0.069	0.37	0.124034734589208	0.07
Liprin-beta	dDpp	1.6	0.069	0.37	0.124034734589208	0.07
Liprin-beta	aop	1.46	0.069	0.37	0.124034734589208	0.07
Liprin-beta	vOptix	1.45	0.069	0.37	0.124034734589208	0.07
Liprin-beta	bab2	1.43	0.069	0.37	0.124034734589208	0.07
Liprin-beta	oc	1.41	0.069	0.37	0.124034734589208	0.07
Liprin-beta	vOptix.vVsx	1.35	0.069	0.37	0.124034734589208	0.07
Liprin-beta	dOptix.dVsx	1.33	0.069	0.37	0.124034734589208	0.07
Liprin-beta	Hmx	1.29	0.069	0.37	0.124034734589208	0.07
Liprin-beta	tj	1.28	0.069	0.37	0.124034734589208	0.07
Liprin-beta	Lim3	1.27	0.069	0.37	0.124034734589208	0.07
Liprin-beta	Slp_D	1.23	0.069	0.37	0.124034734589208	0.07
Liprin-beta	Hth_Opa	1.17	0.069	0.37	0.124034734589208	0.07
Liprin-beta	vdOptix.vdVsx	1.15	0.069	0.37	0.124034734589208	0.07
bru-3	dan	11.51	0.946	0.71	0.774596669241483	0.62
bru-3	NK7.1	8.49	0.946	0.71	0.774596669241483	0.62
bru-3	noc	7.37	0.946	0.71	0.774596669241483	0.62
bru-3	elB	6.92	0.946	0.71	0.774596669241483	0.62
bru-3	aop	4.86	0.946	0.71	0.774596669241483	0.62
bru-3	svp	4.61	0.946	0.71	0.774596669241483	0.62
bru-3	toy	4.38	0.946	0.71	0.774596669241483	0.62
bru-3	fkh	4.08	0.946	0.71	0.774596669241483	0.62
bru-3	D	3.87	0.946	0.71	0.774596669241483	0.62
bru-3	Sox21b	3.51	0.946	0.71	0.774596669241483	0.62
bru-3	bab1	3.43	0.946	0.71	0.774596669241483	0.62
bru-3	ey	3.36	0.946	0.71	0.774596669241483	0.62
bru-3	CG43689	3.33	0.946	0.71	0.774596669241483	0.62
bru-3	Hth	2.96	0.946	0.71	0.774596669241483	0.62
bru-3	hbn	2.81	0.946	0.71	0.774596669241483	0.62
bru-3	Lim3	2.56	0.946	0.71	0.774596669241483	0.62
bru-3	rn	2.35	0.946	0.71	0.774596669241483	0.62
bru-3	dOptix	2.13	0.946	0.71	0.774596669241483	0.62
bru-3	Camta	2.1	0.946	0.71	0.774596669241483	0.62
bru-3	danr	1.85	0.946	0.71	0.774596669241483	0.62
bru-3	pros	1.77	0.946	0.71	0.774596669241483	0.62
bru-3	ap	1.41	0.946	0.71	0.774596669241483	0.62
bru-3	tup	1.35	0.946	0.71	0.774596669241483	0.62
bru-3	scro	1.34	0.946	0.71	0.774596669241483	0.62
bru-3	dac	1.34	0.946	0.71	0.774596669241483	0.62
bru-3	erm	1.29	0.946	0.71	0.774596669241483	0.62
bru-3	CG9932	1.27	0.946	0.71	0.774596669241483	0.62
bru-3	CG34340	1.2	0.946	0.71	0.774596669241483	0.62
bru-3	luna	1.18	0.946	0.71	0.774596669241483	0.62
bru-3	bab2	1.17	0.946	0.71	0.774596669241483	0.62
CR45825	vdOptix	5.41	0.115	0.4	0.683130051063973	0.3
CR45825	toy	5.23	0.115	0.4	0.683130051063973	0.3
CR45825	pros	5.18	0.115	0.4	0.683130051063973	0.3
CR45825	aop	4.11	0.115	0.4	0.683130051063973	0.3
CR45825	noc	3.87	0.115	0.4	0.683130051063973	0.3
CR45825	Hmx	3.37	0.115	0.4	0.683130051063973	0.3
CR45825	elB	2.99	0.115	0.4	0.683130051063973	0.3
CR45825	ey	2.97	0.115	0.4	0.683130051063973	0.3
CR45825	Lim3	2.67	0.115	0.4	0.683130051063973	0.3
CR45825	ct	2.41	0.115	0.4	0.683130051063973	0.3
CR45825	Vsx1	2.36	0.115	0.4	0.683130051063973	0.3
CR45825	dOptix	2.28	0.115	0.4	0.683130051063973	0.3
CR45825	vOptix	2.16	0.115	0.4	0.683130051063973	0.3
CR45825	kn	2.12	0.115	0.4	0.683130051063973	0.3
CR45825	D	2	0.115	0.4	0.683130051063973	0.3
CR45825	tj	1.94	0.115	0.4	0.683130051063973	0.3
CR45825	Sox21b	1.91	0.115	0.4	0.683130051063973	0.3
CR45825	Vsx2	1.8	0.115	0.4	0.683130051063973	0.3
CR45825	fkh	1.55	0.115	0.4	0.683130051063973	0.3
CR45825	bi	1.43	0.115	0.4	0.683130051063973	0.3
CR45825	Hbn_Opa_Slp	1.41	0.115	0.4	0.683130051063973	0.3
CR45825	vOptix.vVsx	1.41	0.115	0.4	0.683130051063973	0.3
CR45825	ab	1.35	0.115	0.4	0.683130051063973	0.3
CR45825	TfAP-2	1.34	0.115	0.4	0.683130051063973	0.3
CR45825	vdVsx	1.33	0.115	0.4	0.683130051063973	0.3
CR45825	CG4328	1.27	0.115	0.4	0.683130051063973	0.3
CR45825	hbn	1.24	0.115	0.4	0.683130051063973	0.3
CR45825	Erm_Ey	1.15	0.115	0.4	0.683130051063973	0.3
CR45825	Hth	1	0.115	0.4	0.683130051063973	0.3
CR45825	svp	1	0.115	0.4	0.683130051063973	0.3
CG8757	CG43689	8.47	0.058	0.13	0.447213595499958	0.47
CG8757	aop	5.91	0.058	0.13	0.447213595499958	0.47
CG8757	D	5.86	0.058	0.13	0.447213595499958	0.47
CG8757	Sox21b	5.8	0.058	0.13	0.447213595499958	0.47
CG8757	toy	3.73	0.058	0.13	0.447213595499958	0.47
CG8757	dOptix	3.14	0.058	0.13	0.447213595499958	0.47
CG8757	svp	2.81	0.058	0.13	0.447213595499958	0.47
CG8757	NK7.1	2.59	0.058	0.13	0.447213595499958	0.47
CG8757	mirr	2.18	0.058	0.13	0.447213595499958	0.47
CG8757	CG11294	1.98	0.058	0.13	0.447213595499958	0.47
CG8757	zfh2	1.69	0.058	0.13	0.447213595499958	0.47
CG8757	Ey_Hbn	1.47	0.058	0.13	0.447213595499958	0.47
CG8757	tj	1.28	0.058	0.13	0.447213595499958	0.47
CG8757	Stat92E	1.26	0.058	0.13	0.447213595499958	0.47
CG8757	hth	1.24	0.058	0.13	0.447213595499958	0.47
CG8757	dmrt99B	1.14	0.058	0.13	0.447213595499958	0.47
CG8757	Hth	1.12	0.058	0.13	0.447213595499958	0.47
CG8757	zfh1	1	0.058	0.13	0.447213595499958	0.47
CG8757	TfAP-2	0.96	0.058	0.13	0.447213595499958	0.47
CG8757	pdm3	0.87	0.058	0.13	0.447213595499958	0.47
CG8757	CG11085	0.79	0.058	0.13	0.447213595499958	0.47
CG8757	dac	0.6	0.058	0.13	0.447213595499958	0.47
CG8757	Erm_Ey	0.58	0.058	0.13	0.447213595499958	0.47
CG8757	D_BarHI	0.55	0.058	0.13	0.447213595499958	0.47
CG8757	kn	0.54	0.058	0.13	0.447213595499958	0.47
CG8757	SoxN	0.51	0.058	0.13	0.447213595499958	0.47
CG8757	Hth_Opa	0.48	0.058	0.13	0.447213595499958	0.47
CG8757	Lim3	0.45	0.058	0.13	0.447213595499958	0.47
CG8757	CG32532	0.43	0.058	0.13	0.447213595499958	0.47
CG8757	CG9932	0.37	0.058	0.13	0.447213595499958	0.47
Rgl	CG3726	9.57	0.165	0.48	0.74535599249993	0.47
Rgl	CG11294	9.08	0.165	0.48	0.74535599249993	0.47
Rgl	hth	7.32	0.165	0.48	0.74535599249993	0.47
Rgl	CG9932	7.15	0.165	0.48	0.74535599249993	0.47
Rgl	Hth	4.11	0.165	0.48	0.74535599249993	0.47
Rgl	dDpp	4.03	0.165	0.48	0.74535599249993	0.47
Rgl	Lim3	3.96	0.165	0.48	0.74535599249993	0.47
Rgl	erm	3.79	0.165	0.48	0.74535599249993	0.47
Rgl	elB	3.68	0.165	0.48	0.74535599249993	0.47
Rgl	vvl	3.15	0.165	0.48	0.74535599249993	0.47
Rgl	apt	2.59	0.165	0.48	0.74535599249993	0.47
Rgl	fru	2.56	0.165	0.48	0.74535599249993	0.47
Rgl	CG34340	2.42	0.165	0.48	0.74535599249993	0.47
Rgl	whole_OPC	2.4	0.165	0.48	0.74535599249993	0.47
Rgl	dve	2.24	0.165	0.48	0.74535599249993	0.47
Rgl	ap	2.08	0.165	0.48	0.74535599249993	0.47
Rgl	oc	2.02	0.165	0.48	0.74535599249993	0.47
Rgl	scro	1.79	0.165	0.48	0.74535599249993	0.47
Rgl	luna	1.74	0.165	0.48	0.74535599249993	0.47
Rgl	lov	1.61	0.165	0.48	0.74535599249993	0.47
Rgl	Hbn_Opa_Slp	1.6	0.165	0.48	0.74535599249993	0.47
Rgl	rn	1.51	0.165	0.48	0.74535599249993	0.47
Rgl	tsh	1.49	0.165	0.48	0.74535599249993	0.47
Rgl	ab	1.45	0.165	0.48	0.74535599249993	0.47
Rgl	Hmx	1.38	0.165	0.48	0.74535599249993	0.47
Rgl	NK7.1	1.27	0.165	0.48	0.74535599249993	0.47
Rgl	vdOptix.vdVsx	1.25	0.165	0.48	0.74535599249993	0.47
Rgl	Dll	1.23	0.165	0.48	0.74535599249993	0.47
Rgl	Vsx1	1.09	0.165	0.48	0.74535599249993	0.47
Rgl	mirr	0.94	0.165	0.48	0.74535599249993	0.47
CG8833	Sox102F	11.68	0.065	0.32	0.227710017021324	0.45
CG8833	sr	6.52	0.065	0.32	0.227710017021324	0.45
CG8833	lov	6.46	0.065	0.32	0.227710017021324	0.45
CG8833	fru	5.9	0.065	0.32	0.227710017021324	0.45
CG8833	ap	4.97	0.065	0.32	0.227710017021324	0.45
CG8833	scro	4.54	0.065	0.32	0.227710017021324	0.45
CG8833	foxo	2.94	0.065	0.32	0.227710017021324	0.45
CG8833	ct	2.77	0.065	0.32	0.227710017021324	0.45
CG8833	fkh	2.42	0.065	0.32	0.227710017021324	0.45
CG8833	toy	2.35	0.065	0.32	0.227710017021324	0.45
CG8833	tsh	2.25	0.065	0.32	0.227710017021324	0.45
CG8833	CG4328	1.76	0.065	0.32	0.227710017021324	0.45
CG8833	CG32532	1.51	0.065	0.32	0.227710017021324	0.45
CG8833	Vsx2	1.48	0.065	0.32	0.227710017021324	0.45
CG8833	SoxN	1.43	0.065	0.32	0.227710017021324	0.45
CG8833	dac	1.42	0.065	0.32	0.227710017021324	0.45
CG8833	sim	1.4	0.065	0.32	0.227710017021324	0.45
CG8833	vOptix.vVsx	1.39	0.065	0.32	0.227710017021324	0.45
CG8833	vOptix	1.37	0.065	0.32	0.227710017021324	0.45
CG8833	vdDpp.vdOptix	1.37	0.065	0.32	0.227710017021324	0.45
CG8833	Opa_Erm	1.37	0.065	0.32	0.227710017021324	0.45
CG8833	Camta	1.31	0.065	0.32	0.227710017021324	0.45
CG8833	pros	1.26	0.065	0.32	0.227710017021324	0.45
CG8833	Dll	1.15	0.065	0.32	0.227710017021324	0.45
CG8833	Hth_Opa	1.13	0.065	0.32	0.227710017021324	0.45
CG8833	vdOptix.vdVsx	1.12	0.065	0.32	0.227710017021324	0.45
CG8833	vDpp.vOptix	1.12	0.065	0.32	0.227710017021324	0.45
CG8833	Erm_Ey	1.08	0.065	0.32	0.227710017021324	0.45
CG8833	ab	1.05	0.065	0.32	0.227710017021324	0.45
CG8833	bsh	1.04	0.065	0.32	0.227710017021324	0.45
Gl	CG34340	7.05	0.08	-0.25	0.447213595499958	0.77
Gl	hbn	6.03	0.08	-0.25	0.447213595499958	0.77
Gl	CG9932	5.55	0.08	-0.25	0.447213595499958	0.77
Gl	pdm3	4.13	0.08	-0.25	0.447213595499958	0.77
Gl	mirr	3.75	0.08	-0.25	0.447213595499958	0.77
Gl	noc	3.73	0.08	-0.25	0.447213595499958	0.77
Gl	vdOptix.vdVsx	2.81	0.08	-0.25	0.447213595499958	0.77
Gl	ab	2.53	0.08	-0.25	0.447213595499958	0.77
Gl	Vsx1	1.85	0.08	-0.25	0.447213595499958	0.77
Gl	vOptix	1.84	0.08	-0.25	0.447213595499958	0.77
Gl	dOptix.dVsx	1.78	0.08	-0.25	0.447213595499958	0.77
Gl	zfh1	1.44	0.08	-0.25	0.447213595499958	0.77
Gl	ap	1.21	0.08	-0.25	0.447213595499958	0.77
Gl	tj	1.16	0.08	-0.25	0.447213595499958	0.77
Gl	whole_OPC	1.15	0.08	-0.25	0.447213595499958	0.77
Gl	bsh	1.13	0.08	-0.25	0.447213595499958	0.77
Gl	Ey_Hbn	1.07	0.08	-0.25	0.447213595499958	0.77
Gl	luna	1.05	0.08	-0.25	0.447213595499958	0.77
Gl	tsh	0.77	0.08	-0.25	0.447213595499958	0.77
Gl	Erm_Ey	0.77	0.08	-0.25	0.447213595499958	0.77
Gl	CG4328	0.71	0.08	-0.25	0.447213595499958	0.77
Gl	D_BarHI	0.54	0.08	-0.25	0.447213595499958	0.77
Gl	CG11085	0.51	0.08	-0.25	0.447213595499958	0.77
Gl	RunxB	0.46	0.08	-0.25	0.447213595499958	0.77
Gl	Sox21b	0.42	0.08	-0.25	0.447213595499958	0.77
Gl	Hth_Opa	0.33	0.08	-0.25	0.447213595499958	0.77
Gl	fru	0.28	0.08	-0.25	0.447213595499958	0.77
Gl	kn	0.09	0.08	-0.25	0.447213595499958	0.77
Gl	NK7.1	0.06	0.08	-0.25	0.447213595499958	0.77
Gl	apt	0.03	0.08	-0.25	0.447213595499958	0.77
CG17364	rn	10.08	0.091	0.38	0.786795792469443	0.59
CG17364	NK7.1	6.74	0.091	0.38	0.786795792469443	0.59
CG17364	dVsx	3.39	0.091	0.38	0.786795792469443	0.59
CG17364	kn	3.29	0.091	0.38	0.786795792469443	0.59
CG17364	CG32532	3.28	0.091	0.38	0.786795792469443	0.59
CG17364	lov	3.13	0.091	0.38	0.786795792469443	0.59
CG17364	vvl	2.93	0.091	0.38	0.786795792469443	0.59
CG17364	Stat92E	2.91	0.091	0.38	0.786795792469443	0.59
CG17364	CG4328	2.81	0.091	0.38	0.786795792469443	0.59
CG17364	svp	2.64	0.091	0.38	0.786795792469443	0.59
CG17364	zfh2	2.53	0.091	0.38	0.786795792469443	0.59
CG17364	sr	2.45	0.091	0.38	0.786795792469443	0.59
CG17364	danr	2.37	0.091	0.38	0.786795792469443	0.59
CG17364	vdOptix	2.3	0.091	0.38	0.786795792469443	0.59
CG17364	Dll	2.11	0.091	0.38	0.786795792469443	0.59
CG17364	ey	2.07	0.091	0.38	0.786795792469443	0.59
CG17364	CG11294	2.01	0.091	0.38	0.786795792469443	0.59
CG17364	scro	1.91	0.091	0.38	0.786795792469443	0.59
CG17364	CG9932	1.85	0.091	0.38	0.786795792469443	0.59
CG17364	bsh	1.82	0.091	0.38	0.786795792469443	0.59
CG17364	ab	1.61	0.091	0.38	0.786795792469443	0.59
CG17364	zfh1	1.57	0.091	0.38	0.786795792469443	0.59
CG17364	tup	1.33	0.091	0.38	0.786795792469443	0.59
CG17364	Notch	1.18	0.091	0.38	0.786795792469443	0.59
CG17364	aop	1.15	0.091	0.38	0.786795792469443	0.59
CG17364	SoxN	1.12	0.091	0.38	0.786795792469443	0.59
CG17364	ham	1.01	0.091	0.38	0.786795792469443	0.59
CG17364	Hth	0.98	0.091	0.38	0.786795792469443	0.59
CG17364	vDpp	0.91	0.091	0.38	0.786795792469443	0.59
CG17364	Sox102F	0.87	0.091	0.38	0.786795792469443	0.59
CG17361	CG34340	6.23	0.076	0.23	0.382970843102535	0.56
CG17361	tup	5.53	0.076	0.23	0.382970843102535	0.56
CG17361	Hmx	5.14	0.076	0.23	0.382970843102535	0.56
CG17361	vvl	4.9	0.076	0.23	0.382970843102535	0.56
CG17361	ap	4.56	0.076	0.23	0.382970843102535	0.56
CG17361	dac	4.34	0.076	0.23	0.382970843102535	0.56
CG17361	Notch	3.44	0.076	0.23	0.382970843102535	0.56
CG17361	svp	3.42	0.076	0.23	0.382970843102535	0.56
CG17361	Sox102F	2.1	0.076	0.23	0.382970843102535	0.56
CG17361	CG3726	2.02	0.076	0.23	0.382970843102535	0.56
CG17361	bab2	1.97	0.076	0.23	0.382970843102535	0.56
CG17361	whole_OPC	1.94	0.076	0.23	0.382970843102535	0.56
CG17361	dmrt99B	1.65	0.076	0.23	0.382970843102535	0.56
CG17361	RunxB	1.51	0.076	0.23	0.382970843102535	0.56
CG17361	vdOptix	1.43	0.076	0.23	0.382970843102535	0.56
CG17361	vdDpp	1.4	0.076	0.23	0.382970843102535	0.56
CG17361	luna	1.23	0.076	0.23	0.382970843102535	0.56
CG17361	sr	1.22	0.076	0.23	0.382970843102535	0.56
CG17361	pdm3	1.17	0.076	0.23	0.382970843102535	0.56
CG17361	fkh	1.14	0.076	0.23	0.382970843102535	0.56
CG17361	toy	1.14	0.076	0.23	0.382970843102535	0.56
CG17361	tj	1.13	0.076	0.23	0.382970843102535	0.56
CG17361	Sox21b	1.06	0.076	0.23	0.382970843102535	0.56
CG17361	vOptix.vVsx	1	0.076	0.23	0.382970843102535	0.56
CG17361	dOptix.dVsx	0.9	0.076	0.23	0.382970843102535	0.56
CG17361	NK7.1	0.83	0.076	0.23	0.382970843102535	0.56
CG17361	fd59A	0.82	0.076	0.23	0.382970843102535	0.56
CG17361	klu	0.79	0.076	0.23	0.382970843102535	0.56
CG17361	noc	0.79	0.076	0.23	0.382970843102535	0.56
CG17361	kn	0.75	0.076	0.23	0.382970843102535	0.56
CG8783	SoxN	9.24	0.142	-0.38	-0.0666666666666667	0.96
CG8783	Sox102F	4.62	0.142	-0.38	-0.0666666666666667	0.96
CG8783	dan	3.58	0.142	-0.38	-0.0666666666666667	0.96
CG8783	fru	3.18	0.142	-0.38	-0.0666666666666667	0.96
CG8783	Vsx2	3.01	0.142	-0.38	-0.0666666666666667	0.96
CG8783	ap	3	0.142	-0.38	-0.0666666666666667	0.96
CG8783	CG11085	2.61	0.142	-0.38	-0.0666666666666667	0.96
CG8783	sim	2.45	0.142	-0.38	-0.0666666666666667	0.96
CG8783	pdm3	1.98	0.142	-0.38	-0.0666666666666667	0.96
CG8783	dOptix	1.97	0.142	-0.38	-0.0666666666666667	0.96
CG8783	CG32105	1.97	0.142	-0.38	-0.0666666666666667	0.96
CG8783	vvl	1.56	0.142	-0.38	-0.0666666666666667	0.96
CG8783	scro	1.49	0.142	-0.38	-0.0666666666666667	0.96
CG8783	Awh	1.47	0.142	-0.38	-0.0666666666666667	0.96
CG8783	whole_OPC	1.26	0.142	-0.38	-0.0666666666666667	0.96
CG8783	pros	1.25	0.142	-0.38	-0.0666666666666667	0.96
CG8783	Opa_Erm	1.2	0.142	-0.38	-0.0666666666666667	0.96
CG8783	vdOptix.vdVsx	1.17	0.142	-0.38	-0.0666666666666667	0.96
CG8783	dve	1.08	0.142	-0.38	-0.0666666666666667	0.96
CG8783	Erm_Ey	1.07	0.142	-0.38	-0.0666666666666667	0.96
CG8783	Notch	0.89	0.142	-0.38	-0.0666666666666667	0.96
CG8783	Camta	0.89	0.142	-0.38	-0.0666666666666667	0.96
CG8783	ab	0.86	0.142	-0.38	-0.0666666666666667	0.96
CG8783	elB	0.78	0.142	-0.38	-0.0666666666666667	0.96
CG8783	bab1	0.7	0.142	-0.38	-0.0666666666666667	0.96
CG8783	NK7.1	0.69	0.142	-0.38	-0.0666666666666667	0.96
CG8783	ct	0.65	0.142	-0.38	-0.0666666666666667	0.96
CG8783	danr	0.63	0.142	-0.38	-0.0666666666666667	0.96
CG8783	dac	0.57	0.142	-0.38	-0.0666666666666667	0.96
CG8783	Dll	0.52	0.142	-0.38	-0.0666666666666667	0.96
ptip	Dll	7.73	0.104	-0.34	0.0666666666666667	0.01
ptip	erm	7.11	0.104	-0.34	0.0666666666666667	0.01
ptip	Stat92E	5.96	0.104	-0.34	0.0666666666666667	0.01
ptip	sr	4.99	0.104	-0.34	0.0666666666666667	0.01
ptip	CG11085	3.48	0.104	-0.34	0.0666666666666667	0.01
ptip	hbn	2.68	0.104	-0.34	0.0666666666666667	0.01
ptip	D	2.46	0.104	-0.34	0.0666666666666667	0.01
ptip	Sox21b	2.28	0.104	-0.34	0.0666666666666667	0.01
ptip	bab2	2.16	0.104	-0.34	0.0666666666666667	0.01
ptip	noc	2.03	0.104	-0.34	0.0666666666666667	0.01
ptip	luna	2.02	0.104	-0.34	0.0666666666666667	0.01
ptip	vdDpp	1.84	0.104	-0.34	0.0666666666666667	0.01
ptip	vvl	1.79	0.104	-0.34	0.0666666666666667	0.01
ptip	dVsx	1.72	0.104	-0.34	0.0666666666666667	0.01
ptip	CG9932	1.51	0.104	-0.34	0.0666666666666667	0.01
ptip	danr	1.42	0.104	-0.34	0.0666666666666667	0.01
ptip	vdOptix.vdVsx	1.39	0.104	-0.34	0.0666666666666667	0.01
ptip	fkh	1.33	0.104	-0.34	0.0666666666666667	0.01
ptip	fd59A	1.28	0.104	-0.34	0.0666666666666667	0.01
ptip	bi	1.24	0.104	-0.34	0.0666666666666667	0.01
ptip	whole_OPC	1.19	0.104	-0.34	0.0666666666666667	0.01
ptip	dan	1.18	0.104	-0.34	0.0666666666666667	0.01
ptip	Ets65A	0.82	0.104	-0.34	0.0666666666666667	0.01
ptip	bab1	0.81	0.104	-0.34	0.0666666666666667	0.01
ptip	tsh	0.73	0.104	-0.34	0.0666666666666667	0.01
ptip	D_BarHI	0.62	0.104	-0.34	0.0666666666666667	0.01
ptip	Sox102F	0.55	0.104	-0.34	0.0666666666666667	0.01
ptip	SoxN	0.48	0.104	-0.34	0.0666666666666667	0.01
ptip	Slp_D	0.35	0.104	-0.34	0.0666666666666667	0.01
ptip	oc	0.3	0.104	-0.34	0.0666666666666667	0.01
CG6650	Awh	5.08	0.201	0.47	0.654653670707977	0.76
CG6650	zfh2	4.89	0.201	0.47	0.654653670707977	0.76
CG6650	elB	4.18	0.201	0.47	0.654653670707977	0.76
CG6650	scro	3.84	0.201	0.47	0.654653670707977	0.76
CG6650	ey	2.44	0.201	0.47	0.654653670707977	0.76
CG6650	Hmx	2.29	0.201	0.47	0.654653670707977	0.76
CG6650	dmrt99B	2.25	0.201	0.47	0.654653670707977	0.76
CG6650	Sox102F	2.13	0.201	0.47	0.654653670707977	0.76
CG6650	vOptix	2.03	0.201	0.47	0.654653670707977	0.76
CG6650	Vsx2	2	0.201	0.47	0.654653670707977	0.76
CG6650	TfAP-2	1.97	0.201	0.47	0.654653670707977	0.76
CG6650	Vsx1	1.9	0.201	0.47	0.654653670707977	0.76
CG6650	oc	1.79	0.201	0.47	0.654653670707977	0.76
CG6650	ap	1.74	0.201	0.47	0.654653670707977	0.76
CG6650	hth	1.66	0.201	0.47	0.654653670707977	0.76
CG6650	CG32105	1.63	0.201	0.47	0.654653670707977	0.76
CG6650	Hbn_Opa_Slp	1.57	0.201	0.47	0.654653670707977	0.76
CG6650	Ets65A	1.55	0.201	0.47	0.654653670707977	0.76
CG6650	vOptix.vVsx	1.41	0.201	0.47	0.654653670707977	0.76
CG6650	fd59A	1.31	0.201	0.47	0.654653670707977	0.76
CG6650	noc	1.3	0.201	0.47	0.654653670707977	0.76
CG6650	kn	1.28	0.201	0.47	0.654653670707977	0.76
CG6650	toy	1.19	0.201	0.47	0.654653670707977	0.76
CG6650	Opa_Erm	1.19	0.201	0.47	0.654653670707977	0.76
CG6650	Hth_Opa	1.18	0.201	0.47	0.654653670707977	0.76
CG6650	sr	1.06	0.201	0.47	0.654653670707977	0.76
CG6650	svp	1	0.201	0.47	0.654653670707977	0.76
CG6650	vDpp	1	0.201	0.47	0.654653670707977	0.76
CG6650	dOptix.dVsx	1	0.201	0.47	0.654653670707977	0.76
CG6650	foxo	0.86	0.201	0.47	0.654653670707977	0.76
blue	svp	3.52	0.059	0.44	0.53748384988657	0.72
blue	scro	2.99	0.059	0.44	0.53748384988657	0.72
blue	Stat92E	2.7	0.059	0.44	0.53748384988657	0.72
blue	ab	2.67	0.059	0.44	0.53748384988657	0.72
blue	Sox21b	2.51	0.059	0.44	0.53748384988657	0.72
blue	noc	2.02	0.059	0.44	0.53748384988657	0.72
blue	CG32105	1.79	0.059	0.44	0.53748384988657	0.72
blue	apt	1.78	0.059	0.44	0.53748384988657	0.72
blue	fd59A	1.72	0.059	0.44	0.53748384988657	0.72
blue	Dll	1.7	0.059	0.44	0.53748384988657	0.72
blue	Erm_Ey	1.44	0.059	0.44	0.53748384988657	0.72
blue	SoxN	1.38	0.059	0.44	0.53748384988657	0.72
blue	fru	1.32	0.059	0.44	0.53748384988657	0.72
blue	ap	1.3	0.059	0.44	0.53748384988657	0.72
blue	CG3726	1.28	0.059	0.44	0.53748384988657	0.72
blue	Notch	1.28	0.059	0.44	0.53748384988657	0.72
blue	mirr	1.21	0.059	0.44	0.53748384988657	0.72
blue	Hth	1.14	0.059	0.44	0.53748384988657	0.72
blue	Sox102F	1.12	0.059	0.44	0.53748384988657	0.72
blue	vdOptix	1.1	0.059	0.44	0.53748384988657	0.72
blue	bsh	1.03	0.059	0.44	0.53748384988657	0.72
blue	whole_OPC	1	0.059	0.44	0.53748384988657	0.72
blue	D_BarHI	0.9	0.059	0.44	0.53748384988657	0.72
blue	hth	0.9	0.059	0.44	0.53748384988657	0.72
blue	klu	0.87	0.059	0.44	0.53748384988657	0.72
blue	ey	0.78	0.059	0.44	0.53748384988657	0.72
blue	CG11085	0.78	0.059	0.44	0.53748384988657	0.72
blue	dan	0.69	0.059	0.44	0.53748384988657	0.72
blue	pdm3	0.52	0.059	0.44	0.53748384988657	0.72
blue	zfh1	0.51	0.059	0.44	0.53748384988657	0.72
CG6833	CG4328	5.28	0.113	-0.51	-0.0666666666666667	0.96
CG6833	Vsx1	3.59	0.113	-0.51	-0.0666666666666667	0.96
CG6833	Ets65A	3.21	0.113	-0.51	-0.0666666666666667	0.96
CG6833	mirr	2.78	0.113	-0.51	-0.0666666666666667	0.96
CG6833	whole_OPC	2.5	0.113	-0.51	-0.0666666666666667	0.96
CG6833	bsh	2.38	0.113	-0.51	-0.0666666666666667	0.96
CG6833	Hmx	2.31	0.113	-0.51	-0.0666666666666667	0.96
CG6833	Awh	2.14	0.113	-0.51	-0.0666666666666667	0.96
CG6833	CG32532	1.64	0.113	-0.51	-0.0666666666666667	0.96
CG6833	vdOptix	1.59	0.113	-0.51	-0.0666666666666667	0.96
CG6833	tsh	1.58	0.113	-0.51	-0.0666666666666667	0.96
CG6833	D_BarHI	1.58	0.113	-0.51	-0.0666666666666667	0.96
CG6833	SoxN	1.52	0.113	-0.51	-0.0666666666666667	0.96
CG6833	CG32105	1.46	0.113	-0.51	-0.0666666666666667	0.96
CG6833	Hbn_Opa_Slp	1.44	0.113	-0.51	-0.0666666666666667	0.96
CG6833	luna	1.35	0.113	-0.51	-0.0666666666666667	0.96
CG6833	dDpp.dOptix	1.18	0.113	-0.51	-0.0666666666666667	0.96
CG6833	D	1.15	0.113	-0.51	-0.0666666666666667	0.96
CG6833	dOptix	1	0.113	-0.51	-0.0666666666666667	0.96
CG6833	dOptix.dVsx	1	0.113	-0.51	-0.0666666666666667	0.96
CG6833	CG11085	0.94	0.113	-0.51	-0.0666666666666667	0.96
CG6833	ct	0.9	0.113	-0.51	-0.0666666666666667	0.96
CG6833	apt	0.9	0.113	-0.51	-0.0666666666666667	0.96
CG6833	RunxB	0.9	0.113	-0.51	-0.0666666666666667	0.96
CG6833	Hth_Opa	0.87	0.113	-0.51	-0.0666666666666667	0.96
CG6833	elB	0.87	0.113	-0.51	-0.0666666666666667	0.96
CG6833	vdDpp	0.83	0.113	-0.51	-0.0666666666666667	0.96
CG6833	dDpp	0.82	0.113	-0.51	-0.0666666666666667	0.96
CG6833	oc	0.76	0.113	-0.51	-0.0666666666666667	0.96
CG6833	danr	0.76	0.113	-0.51	-0.0666666666666667	0.96
Sox21b	D	43.46	0.253	0.98	1	0.11
Sox21b	run	5.63	0.253	0.98	1	0.11
Sox21b	scro	4.84	0.253	0.98	1	0.11
Sox21b	SoxN	3.84	0.253	0.98	1	0.11
Sox21b	vdOptix	3.84	0.253	0.98	1	0.11
Sox21b	erm	3.76	0.253	0.98	1	0.11
Sox21b	sr	3.42	0.253	0.98	1	0.11
Sox21b	RunxB	3.31	0.253	0.98	1	0.11
Sox21b	tup	2.63	0.253	0.98	1	0.11
Sox21b	NK7.1	2.56	0.253	0.98	1	0.11
Sox21b	Slp_D	2.4	0.253	0.98	1	0.11
Sox21b	CG3726	2.11	0.253	0.98	1	0.11
Sox21b	ap	2	0.253	0.98	1	0.11
Sox21b	CG9932	1.87	0.253	0.98	1	0.11
Sox21b	elB	1.85	0.253	0.98	1	0.11
Sox21b	CG11294	1.76	0.253	0.98	1	0.11
Sox21b	dVsx	1.64	0.253	0.98	1	0.11
Sox21b	hth	1.58	0.253	0.98	1	0.11
Sox21b	aop	1.54	0.253	0.98	1	0.11
Sox21b	Hth_Opa	1.39	0.253	0.98	1	0.11
Sox21b	bab2	1.38	0.253	0.98	1	0.11
Sox21b	Hbn_Opa_Slp	1.34	0.253	0.98	1	0.11
Sox21b	Sox102F	1.34	0.253	0.98	1	0.11
Sox21b	dDpp.dOptix	1.26	0.253	0.98	1	0.11
Sox21b	fkh	1.21	0.253	0.98	1	0.11
Sox21b	vdVsx	1.16	0.253	0.98	1	0.11
Sox21b	Hmx	1.14	0.253	0.98	1	0.11
Sox21b	Stat92E	1.12	0.253	0.98	1	0.11
Sox21b	rn	1.09	0.253	0.98	1	0.11
Sox21b	fd59A	1.05	0.253	0.98	1	0.11
D	Sox21b	45.29	0.29	0.97	1	0.14
D	Opa_Erm	5.97	0.29	0.97	1	0.14
D	run	5.45	0.29	0.97	1	0.14
D	vdOptix	4.1	0.29	0.97	1	0.14
D	scro	2.8	0.29	0.97	1	0.14
D	tj	2.26	0.29	0.97	1	0.14
D	Slp_D	2.23	0.29	0.97	1	0.14
D	dmrt99B	2.19	0.29	0.97	1	0.14
D	TfAP-2	2.09	0.29	0.97	1	0.14
D	rn	1.76	0.29	0.97	1	0.14
D	Hth_Opa	1.76	0.29	0.97	1	0.14
D	zfh2	1.75	0.29	0.97	1	0.14
D	erm	1.7	0.29	0.97	1	0.14
D	Ey_Hbn	1.53	0.29	0.97	1	0.14
D	svp	1.45	0.29	0.97	1	0.14
D	Vsx1	1.37	0.29	0.97	1	0.14
D	SoxN	1.35	0.29	0.97	1	0.14
D	Notch	1.33	0.29	0.97	1	0.14
D	CG32105	1.28	0.29	0.97	1	0.14
D	dve	1.28	0.29	0.97	1	0.14
D	sim	1.19	0.29	0.97	1	0.14
D	tup	1.13	0.29	0.97	1	0.14
D	dDpp.dOptix	1.13	0.29	0.97	1	0.14
D	CG3726	1.11	0.29	0.97	1	0.14
D	dOptix	1.02	0.29	0.97	1	0.14
D	whole_OPC	1	0.29	0.97	1	0.14
D	vOptix.vVsx	1	0.29	0.97	1	0.14
D	dOptix.dVsx	1	0.29	0.97	1	0.14
D	foxo	0.93	0.29	0.97	1	0.14
D	bsh	0.86	0.29	0.97	1	0.14
fz	CG3726	12.9	0.324	0.84	0.786795792469443	0.42
fz	aop	10.25	0.324	0.84	0.786795792469443	0.42
fz	CG34340	7.66	0.324	0.84	0.786795792469443	0.42
fz	TfAP-2	7.28	0.324	0.84	0.786795792469443	0.42
fz	Stat92E	5.44	0.324	0.84	0.786795792469443	0.42
fz	scro	4.25	0.324	0.84	0.786795792469443	0.42
fz	bi	3.61	0.324	0.84	0.786795792469443	0.42
fz	fd59A	3.47	0.324	0.84	0.786795792469443	0.42
fz	lov	3.38	0.324	0.84	0.786795792469443	0.42
fz	Sox102F	3.1	0.324	0.84	0.786795792469443	0.42
fz	fru	3.07	0.324	0.84	0.786795792469443	0.42
fz	CG32105	2.91	0.324	0.84	0.786795792469443	0.42
fz	Hmx	2.47	0.324	0.84	0.786795792469443	0.42
fz	pros	2.42	0.324	0.84	0.786795792469443	0.42
fz	erm	2.05	0.324	0.84	0.786795792469443	0.42
fz	whole_OPC	2.02	0.324	0.84	0.786795792469443	0.42
fz	oc	1.9	0.324	0.84	0.786795792469443	0.42
fz	CG9932	1.9	0.324	0.84	0.786795792469443	0.42
fz	Ets65A	1.57	0.324	0.84	0.786795792469443	0.42
fz	zfh1	1.37	0.324	0.84	0.786795792469443	0.42
fz	ey	1.29	0.324	0.84	0.786795792469443	0.42
fz	CG11294	1.28	0.324	0.84	0.786795792469443	0.42
fz	mirr	1.2	0.324	0.84	0.786795792469443	0.42
fz	dve	1.2	0.324	0.84	0.786795792469443	0.42
fz	vOptix.vVsx	1.19	0.324	0.84	0.786795792469443	0.42
fz	dOptix	1.1	0.324	0.84	0.786795792469443	0.42
fz	Vsx2	1.1	0.324	0.84	0.786795792469443	0.42
fz	Notch	1.06	0.324	0.84	0.786795792469443	0.42
fz	dVsx	1.01	0.324	0.84	0.786795792469443	0.42
fz	Erm_Ey	0.94	0.324	0.84	0.786795792469443	0.42
CG3919	Vsx2	12.94	0.074	0.06	0.0975900072948533	0.04
CG3919	Vsx1	12.2	0.074	0.06	0.0975900072948533	0.04
CG3919	NK7.1	10.82	0.074	0.06	0.0975900072948533	0.04
CG3919	ct	7.3	0.074	0.06	0.0975900072948533	0.04
CG3919	dOptix.dVsx	5.86	0.074	0.06	0.0975900072948533	0.04
CG3919	dmrt99B	5.04	0.074	0.06	0.0975900072948533	0.04
CG3919	CG11294	4.17	0.074	0.06	0.0975900072948533	0.04
CG3919	CG9932	4.13	0.074	0.06	0.0975900072948533	0.04
CG3919	pdm3	3.87	0.074	0.06	0.0975900072948533	0.04
CG3919	hth	3.04	0.074	0.06	0.0975900072948533	0.04
CG3919	rn	2.91	0.074	0.06	0.0975900072948533	0.04
CG3919	tup	2.31	0.074	0.06	0.0975900072948533	0.04
CG3919	noc	2.08	0.074	0.06	0.0975900072948533	0.04
CG3919	scro	1.94	0.074	0.06	0.0975900072948533	0.04
CG3919	ham	1.91	0.074	0.06	0.0975900072948533	0.04
CG3919	Lim3	1.41	0.074	0.06	0.0975900072948533	0.04
CG3919	svp	1.37	0.074	0.06	0.0975900072948533	0.04
CG3919	tj	1.06	0.074	0.06	0.0975900072948533	0.04
CG3919	dDpp.dOptix	1.04	0.074	0.06	0.0975900072948533	0.04
CG3919	bab1	0.96	0.074	0.06	0.0975900072948533	0.04
CG3919	vDpp.vOptix	0.96	0.074	0.06	0.0975900072948533	0.04
CG3919	Hmx	0.95	0.074	0.06	0.0975900072948533	0.04
CG3919	D_BarHI	0.92	0.074	0.06	0.0975900072948533	0.04
CG3919	elB	0.9	0.074	0.06	0.0975900072948533	0.04
CG3919	CG34340	0.82	0.074	0.06	0.0975900072948533	0.04
CG3919	Awh	0.79	0.074	0.06	0.0975900072948533	0.04
CG3919	CG11085	0.78	0.074	0.06	0.0975900072948533	0.04
CG3919	luna	0.78	0.074	0.06	0.0975900072948533	0.04
CG3919	foxo	0.75	0.074	0.06	0.0975900072948533	0.04
CG3919	Notch	0.71	0.074	0.06	0.0975900072948533	0.04
CG34039	klu	7.34	0.091	0.19	0.258198889747161	0.39
CG34039	pros	6.63	0.091	0.19	0.258198889747161	0.39
CG34039	dDpp	3.9	0.091	0.19	0.258198889747161	0.39
CG34039	elB	2.51	0.091	0.19	0.258198889747161	0.39
CG34039	vvl	2.47	0.091	0.19	0.258198889747161	0.39
CG34039	luna	2.47	0.091	0.19	0.258198889747161	0.39
CG34039	CG11085	1.93	0.091	0.19	0.258198889747161	0.39
CG34039	dDpp.dOptix	1.63	0.091	0.19	0.258198889747161	0.39
CG34039	RunxB	1.61	0.091	0.19	0.258198889747161	0.39
CG34039	bi	1.61	0.091	0.19	0.258198889747161	0.39
CG34039	fd59A	1.56	0.091	0.19	0.258198889747161	0.39
CG34039	Slp_D	1.5	0.091	0.19	0.258198889747161	0.39
CG34039	aop	1.47	0.091	0.19	0.258198889747161	0.39
CG34039	NK7.1	1.37	0.091	0.19	0.258198889747161	0.39
CG34039	hth	1.29	0.091	0.19	0.258198889747161	0.39
CG34039	vOptix	1.19	0.091	0.19	0.258198889747161	0.39
CG34039	dve	1.11	0.091	0.19	0.258198889747161	0.39
CG34039	noc	1.11	0.091	0.19	0.258198889747161	0.39
CG34039	dOptix	1.05	0.091	0.19	0.258198889747161	0.39
CG34039	Opa_Erm	1	0.091	0.19	0.258198889747161	0.39
CG34039	Erm_Ey	0.98	0.091	0.19	0.258198889747161	0.39
CG34039	ct	0.97	0.091	0.19	0.258198889747161	0.39
CG34039	ap	0.94	0.091	0.19	0.258198889747161	0.39
CG34039	vdOptix.vdVsx	0.83	0.091	0.19	0.258198889747161	0.39
CG34039	vdDpp	0.81	0.091	0.19	0.258198889747161	0.39
CG34039	kn	0.76	0.091	0.19	0.258198889747161	0.39
CG34039	run	0.55	0.091	0.19	0.258198889747161	0.39
CG34039	whole_OPC	0.32	0.091	0.19	0.258198889747161	0.39
CG34039	Sox21b	0.27	0.091	0.19	0.258198889747161	0.39
CG34039	ham	0.25	0.091	0.19	0.258198889747161	0.39
RecQ5	CG34340	9.07	0.147	-0.24	0.142857142857143	0.01
RecQ5	vDpp.vOptix	4.2	0.147	-0.24	0.142857142857143	0.01
RecQ5	elB	3.78	0.147	-0.24	0.142857142857143	0.01
RecQ5	noc	2.91	0.147	-0.24	0.142857142857143	0.01
RecQ5	rn	2.83	0.147	-0.24	0.142857142857143	0.01
RecQ5	CG4328	2.04	0.147	-0.24	0.142857142857143	0.01
RecQ5	scro	1.78	0.147	-0.24	0.142857142857143	0.01
RecQ5	danr	1.55	0.147	-0.24	0.142857142857143	0.01
RecQ5	dac	1.45	0.147	-0.24	0.142857142857143	0.01
RecQ5	Notch	1.36	0.147	-0.24	0.142857142857143	0.01
RecQ5	vOptix.vVsx	1.11	0.147	-0.24	0.142857142857143	0.01
RecQ5	dOptix.dVsx	1.03	0.147	-0.24	0.142857142857143	0.01
RecQ5	apt	1.01	0.147	-0.24	0.142857142857143	0.01
RecQ5	vdOptix.vdVsx	1	0.147	-0.24	0.142857142857143	0.01
RecQ5	ham	0.91	0.147	-0.24	0.142857142857143	0.01
RecQ5	klu	0.91	0.147	-0.24	0.142857142857143	0.01
RecQ5	CG11294	0.91	0.147	-0.24	0.142857142857143	0.01
RecQ5	Vsx1	0.74	0.147	-0.24	0.142857142857143	0.01
RecQ5	CG11085	0.62	0.147	-0.24	0.142857142857143	0.01
RecQ5	Slp_D	0.58	0.147	-0.24	0.142857142857143	0.01
RecQ5	CG32532	0.58	0.147	-0.24	0.142857142857143	0.01
RecQ5	bab2	0.57	0.147	-0.24	0.142857142857143	0.01
RecQ5	Hth	0.5	0.147	-0.24	0.142857142857143	0.01
RecQ5	sim	0.5	0.147	-0.24	0.142857142857143	0.01
RecQ5	NK7.1	0.47	0.147	-0.24	0.142857142857143	0.01
RecQ5	toy	0.45	0.147	-0.24	0.142857142857143	0.01
RecQ5	erm	0.4	0.147	-0.24	0.142857142857143	0.01
RecQ5	dan	0.36	0.147	-0.24	0.142857142857143	0.01
RecQ5	fd59A	0.29	0.147	-0.24	0.142857142857143	0.01
RecQ5	ap	0.26	0.147	-0.24	0.142857142857143	0.01
dlp	sr	16.41	0.408	0.79	0.666666666666667	0.82
dlp	pros	16.02	0.408	0.79	0.666666666666667	0.82
dlp	luna	6.74	0.408	0.79	0.666666666666667	0.82
dlp	CG43689	5.61	0.408	0.79	0.666666666666667	0.82
dlp	erm	5.35	0.408	0.79	0.666666666666667	0.82
dlp	ey	5.19	0.408	0.79	0.666666666666667	0.82
dlp	Vsx2	5.16	0.408	0.79	0.666666666666667	0.82
dlp	fd59A	5.08	0.408	0.79	0.666666666666667	0.82
dlp	bi	4.62	0.408	0.79	0.666666666666667	0.82
dlp	sim	4.44	0.408	0.79	0.666666666666667	0.82
dlp	zfh2	4.18	0.408	0.79	0.666666666666667	0.82
dlp	ct	4.1	0.408	0.79	0.666666666666667	0.82
dlp	pdm3	3.38	0.408	0.79	0.666666666666667	0.82
dlp	SoxN	3.34	0.408	0.79	0.666666666666667	0.82
dlp	svp	3.13	0.408	0.79	0.666666666666667	0.82
dlp	NK7.1	2.91	0.408	0.79	0.666666666666667	0.82
dlp	bab2	2.89	0.408	0.79	0.666666666666667	0.82
dlp	dve	2.87	0.408	0.79	0.666666666666667	0.82
dlp	Sox102F	2.87	0.408	0.79	0.666666666666667	0.82
dlp	aop	2.72	0.408	0.79	0.666666666666667	0.82
dlp	Vsx1	2.7	0.408	0.79	0.666666666666667	0.82
dlp	dac	2.69	0.408	0.79	0.666666666666667	0.82
dlp	CG3726	2.53	0.408	0.79	0.666666666666667	0.82
dlp	fru	2.51	0.408	0.79	0.666666666666667	0.82
dlp	bsh	2.33	0.408	0.79	0.666666666666667	0.82
dlp	CG9932	2.29	0.408	0.79	0.666666666666667	0.82
dlp	D	2.17	0.408	0.79	0.666666666666667	0.82
dlp	tsh	2.15	0.408	0.79	0.666666666666667	0.82
dlp	TfAP-2	2.09	0.408	0.79	0.666666666666667	0.82
dlp	vvl	2.02	0.408	0.79	0.666666666666667	0.82
NHP2	svp	11.25	0.204	0.6	1	0.86
NHP2	luna	9.43	0.204	0.6	1	0.86
NHP2	ap	9.13	0.204	0.6	1	0.86
NHP2	pros	8.09	0.204	0.6	1	0.86
NHP2	sr	6.33	0.204	0.6	1	0.86
NHP2	hth	5.73	0.204	0.6	1	0.86
NHP2	scro	5.4	0.204	0.6	1	0.86
NHP2	Notch	5.02	0.204	0.6	1	0.86
NHP2	RunxB	4.98	0.204	0.6	1	0.86
NHP2	Sox102F	4.71	0.204	0.6	1	0.86
NHP2	danr	4.61	0.204	0.6	1	0.86
NHP2	klu	3.81	0.204	0.6	1	0.86
NHP2	dve	3.52	0.204	0.6	1	0.86
NHP2	CG4328	3.51	0.204	0.6	1	0.86
NHP2	aop	3.33	0.204	0.6	1	0.86
NHP2	elB	3.24	0.204	0.6	1	0.86
NHP2	Lim3	3.07	0.204	0.6	1	0.86
NHP2	Sox21b	3.06	0.204	0.6	1	0.86
NHP2	ct	2.95	0.204	0.6	1	0.86
NHP2	tup	2.86	0.204	0.6	1	0.86
NHP2	Hth	2.84	0.204	0.6	1	0.86
NHP2	CG3726	2.77	0.204	0.6	1	0.86
NHP2	fkh	2.73	0.204	0.6	1	0.86
NHP2	Vsx1	2.66	0.204	0.6	1	0.86
NHP2	bi	2.48	0.204	0.6	1	0.86
NHP2	noc	2.43	0.204	0.6	1	0.86
NHP2	D	2.43	0.204	0.6	1	0.86
NHP2	CG34340	2.19	0.204	0.6	1	0.86
NHP2	SoxN	2.02	0.204	0.6	1	0.86
NHP2	vvl	1.98	0.204	0.6	1	0.86
CG17839	ham	6.21	0.478	0.45	0.447213595499958	0.31
CG17839	CG11294	4.05	0.478	0.45	0.447213595499958	0.31
CG17839	mirr	3.92	0.478	0.45	0.447213595499958	0.31
CG17839	NK7.1	3.76	0.478	0.45	0.447213595499958	0.31
CG17839	Ets65A	3.53	0.478	0.45	0.447213595499958	0.31
CG17839	tup	3.32	0.478	0.45	0.447213595499958	0.31
CG17839	kn	3.09	0.478	0.45	0.447213595499958	0.31
CG17839	vdOptix	2.77	0.478	0.45	0.447213595499958	0.31
CG17839	dOptix	2.5	0.478	0.45	0.447213595499958	0.31
CG17839	apt	2.49	0.478	0.45	0.447213595499958	0.31
CG17839	sim	2.47	0.478	0.45	0.447213595499958	0.31
CG17839	CG11085	2.15	0.478	0.45	0.447213595499958	0.31
CG17839	vdDpp	1.96	0.478	0.45	0.447213595499958	0.31
CG17839	Hmx	1.64	0.478	0.45	0.447213595499958	0.31
CG17839	zfh1	1.64	0.478	0.45	0.447213595499958	0.31
CG17839	dac	1.61	0.478	0.45	0.447213595499958	0.31
CG17839	lov	1.58	0.478	0.45	0.447213595499958	0.31
CG17839	bab1	1.55	0.478	0.45	0.447213595499958	0.31
CG17839	vOptix	1.4	0.478	0.45	0.447213595499958	0.31
CG17839	foxo	1.38	0.478	0.45	0.447213595499958	0.31
CG17839	Vsx1	1.36	0.478	0.45	0.447213595499958	0.31
CG17839	CG34340	1.27	0.478	0.45	0.447213595499958	0.31
CG17839	fd59A	1.26	0.478	0.45	0.447213595499958	0.31
CG17839	whole_OPC	1.21	0.478	0.45	0.447213595499958	0.31
CG17839	vdDpp.vdOptix	1	0.478	0.45	0.447213595499958	0.31
CG17839	tsh	0.98	0.478	0.45	0.447213595499958	0.31
CG17839	Ey_Hbn	0.94	0.478	0.45	0.447213595499958	0.31
CG17839	vdOptix.vdVsx	0.93	0.478	0.45	0.447213595499958	0.31
CG17839	Dll	0.9	0.478	0.45	0.447213595499958	0.31
CG17839	Slp_D	0.88	0.478	0.45	0.447213595499958	0.31
CG5114	pros	13.37	0.144	0.34	0.786795792469443	0.65
CG5114	ct	6.86	0.144	0.34	0.786795792469443	0.65
CG5114	svp	6.19	0.144	0.34	0.786795792469443	0.65
CG5114	klu	5.48	0.144	0.34	0.786795792469443	0.65
CG5114	fkh	5.11	0.144	0.34	0.786795792469443	0.65
CG5114	Stat92E	4.7	0.144	0.34	0.786795792469443	0.65
CG5114	Dll	4.19	0.144	0.34	0.786795792469443	0.65
CG5114	Vsx1	4.14	0.144	0.34	0.786795792469443	0.65
CG5114	CG4328	4.12	0.144	0.34	0.786795792469443	0.65
CG5114	RunxB	3.24	0.144	0.34	0.786795792469443	0.65
CG5114	fd59A	2.96	0.144	0.34	0.786795792469443	0.65
CG5114	Sox102F	2.92	0.144	0.34	0.786795792469443	0.65
CG5114	Hmx	2.88	0.144	0.34	0.786795792469443	0.65
CG5114	danr	2.86	0.144	0.34	0.786795792469443	0.65
CG5114	ap	2.2	0.144	0.34	0.786795792469443	0.65
CG5114	foxo	1.94	0.144	0.34	0.786795792469443	0.65
CG5114	luna	1.75	0.144	0.34	0.786795792469443	0.65
CG5114	Notch	1.62	0.144	0.34	0.786795792469443	0.65
CG5114	Ets65A	1.5	0.144	0.34	0.786795792469443	0.65
CG5114	Hbn_Opa_Slp	1.49	0.144	0.34	0.786795792469443	0.65
CG5114	CG11294	1.41	0.144	0.34	0.786795792469443	0.65
CG5114	tsh	1.38	0.144	0.34	0.786795792469443	0.65
CG5114	dOptix.dVsx	1.31	0.144	0.34	0.786795792469443	0.65
CG5114	vvl	1.31	0.144	0.34	0.786795792469443	0.65
CG5114	erm	1.25	0.144	0.34	0.786795792469443	0.65
CG5114	vDpp.vOptix	1.22	0.144	0.34	0.786795792469443	0.65
CG5114	pdm3	1.03	0.144	0.34	0.786795792469443	0.65
CG5114	hth	1.02	0.144	0.34	0.786795792469443	0.65
CG5114	ey	1.02	0.144	0.34	0.786795792469443	0.65
CG5114	dVsx	1	0.144	0.34	0.786795792469443	0.65
mnd	pros	12.82	0.113	0.26	0.53748384988657	0.59
mnd	bi	4.14	0.113	0.26	0.53748384988657	0.59
mnd	tup	3.72	0.113	0.26	0.53748384988657	0.59
mnd	Ets65A	3.44	0.113	0.26	0.53748384988657	0.59
mnd	mirr	3.05	0.113	0.26	0.53748384988657	0.59
mnd	vDpp.vOptix	2.63	0.113	0.26	0.53748384988657	0.59
mnd	Slp_D	2.54	0.113	0.26	0.53748384988657	0.59
mnd	svp	2.52	0.113	0.26	0.53748384988657	0.59
mnd	elB	2.36	0.113	0.26	0.53748384988657	0.59
mnd	SoxN	2.34	0.113	0.26	0.53748384988657	0.59
mnd	vdDpp	2.07	0.113	0.26	0.53748384988657	0.59
mnd	bsh	2.01	0.113	0.26	0.53748384988657	0.59
mnd	D_BarHI	1.97	0.113	0.26	0.53748384988657	0.59
mnd	apt	1.83	0.113	0.26	0.53748384988657	0.59
mnd	CG4328	1.82	0.113	0.26	0.53748384988657	0.59
mnd	run	1.82	0.113	0.26	0.53748384988657	0.59
mnd	ap	1.68	0.113	0.26	0.53748384988657	0.59
mnd	ct	1.65	0.113	0.26	0.53748384988657	0.59
mnd	luna	1.59	0.113	0.26	0.53748384988657	0.59
mnd	dOptix	1.48	0.113	0.26	0.53748384988657	0.59
mnd	dVsx	1.41	0.113	0.26	0.53748384988657	0.59
mnd	toy	1.33	0.113	0.26	0.53748384988657	0.59
mnd	aop	1.23	0.113	0.26	0.53748384988657	0.59
mnd	Opa_Erm	1.23	0.113	0.26	0.53748384988657	0.59
mnd	Notch	1.16	0.113	0.26	0.53748384988657	0.59
mnd	Hmx	1.11	0.113	0.26	0.53748384988657	0.59
mnd	vdVsx	1.07	0.113	0.26	0.53748384988657	0.59
mnd	Vsx1	1.05	0.113	0.26	0.53748384988657	0.59
mnd	dDpp.dOptix	1	0.113	0.26	0.53748384988657	0.59
mnd	Lim3	0.98	0.113	0.26	0.53748384988657	0.59
Reck	danr	6.94	0.172	0.56	0.683130051063973	0.73
Reck	dOptix	5.72	0.172	0.56	0.683130051063973	0.73
Reck	bsh	5.41	0.172	0.56	0.683130051063973	0.73
Reck	Sox21b	3.97	0.172	0.56	0.683130051063973	0.73
Reck	ct	3.66	0.172	0.56	0.683130051063973	0.73
Reck	erm	3.22	0.172	0.56	0.683130051063973	0.73
Reck	hth	2.5	0.172	0.56	0.683130051063973	0.73
Reck	pros	2.13	0.172	0.56	0.683130051063973	0.73
Reck	vOptix	1.97	0.172	0.56	0.683130051063973	0.73
Reck	dDpp.dOptix	1.83	0.172	0.56	0.683130051063973	0.73
Reck	Hth	1.74	0.172	0.56	0.683130051063973	0.73
Reck	vdVsx	1.71	0.172	0.56	0.683130051063973	0.73
Reck	dan	1.63	0.172	0.56	0.683130051063973	0.73
Reck	D	1.62	0.172	0.56	0.683130051063973	0.73
Reck	Camta	1.57	0.172	0.56	0.683130051063973	0.73
Reck	bi	1.54	0.172	0.56	0.683130051063973	0.73
Reck	Slp_D	1.41	0.172	0.56	0.683130051063973	0.73
Reck	Notch	1.2	0.172	0.56	0.683130051063973	0.73
Reck	svp	1.16	0.172	0.56	0.683130051063973	0.73
Reck	CG3726	1.1	0.172	0.56	0.683130051063973	0.73
Reck	zfh1	1.08	0.172	0.56	0.683130051063973	0.73
Reck	vDpp.vOptix	0.99	0.172	0.56	0.683130051063973	0.73
Reck	Dll	0.99	0.172	0.56	0.683130051063973	0.73
Reck	NK7.1	0.93	0.172	0.56	0.683130051063973	0.73
Reck	zfh2	0.9	0.172	0.56	0.683130051063973	0.73
Reck	Ets65A	0.9	0.172	0.56	0.683130051063973	0.73
Reck	vvl	0.74	0.172	0.56	0.683130051063973	0.73
Reck	CG11085	0.73	0.172	0.56	0.683130051063973	0.73
Reck	luna	0.64	0.172	0.56	0.683130051063973	0.73
Reck	vdOptix	0.64	0.172	0.56	0.683130051063973	0.73
CTPsyn	RunxB	5.07	0.177	-0.1	0.53748384988657	0.85
CTPsyn	dve	4.92	0.177	-0.1	0.53748384988657	0.85
CTPsyn	CG9932	3.71	0.177	-0.1	0.53748384988657	0.85
CTPsyn	CG32532	3.17	0.177	-0.1	0.53748384988657	0.85
CTPsyn	pros	3.11	0.177	-0.1	0.53748384988657	0.85
CTPsyn	CG11085	3.04	0.177	-0.1	0.53748384988657	0.85
CTPsyn	CG43689	2.78	0.177	-0.1	0.53748384988657	0.85
CTPsyn	Vsx1	2.64	0.177	-0.1	0.53748384988657	0.85
CTPsyn	bsh	2.19	0.177	-0.1	0.53748384988657	0.85
CTPsyn	run	2.12	0.177	-0.1	0.53748384988657	0.85
CTPsyn	fkh	2.11	0.177	-0.1	0.53748384988657	0.85
CTPsyn	vOptix	2	0.177	-0.1	0.53748384988657	0.85
CTPsyn	dan	1.84	0.177	-0.1	0.53748384988657	0.85
CTPsyn	Camta	1.58	0.177	-0.1	0.53748384988657	0.85
CTPsyn	D_BarHI	1.31	0.177	-0.1	0.53748384988657	0.85
CTPsyn	Vsx2	1.29	0.177	-0.1	0.53748384988657	0.85
CTPsyn	NK7.1	1.26	0.177	-0.1	0.53748384988657	0.85
CTPsyn	sr	1.25	0.177	-0.1	0.53748384988657	0.85
CTPsyn	ey	1.2	0.177	-0.1	0.53748384988657	0.85
CTPsyn	Erm_Ey	1.02	0.177	-0.1	0.53748384988657	0.85
CTPsyn	SoxN	0.85	0.177	-0.1	0.53748384988657	0.85
CTPsyn	rn	0.81	0.177	-0.1	0.53748384988657	0.85
CTPsyn	scro	0.75	0.177	-0.1	0.53748384988657	0.85
CTPsyn	Notch	0.74	0.177	-0.1	0.53748384988657	0.85
CTPsyn	CG32105	0.71	0.177	-0.1	0.53748384988657	0.85
CTPsyn	noc	0.7	0.177	-0.1	0.53748384988657	0.85
CTPsyn	fd59A	0.65	0.177	-0.1	0.53748384988657	0.85
CTPsyn	klu	0.65	0.177	-0.1	0.53748384988657	0.85
CTPsyn	Hbn_Opa_Slp	0.64	0.177	-0.1	0.53748384988657	0.85
CTPsyn	sim	0.64	0.177	-0.1	0.53748384988657	0.85
Cep135	Hmx	5.86	0.07	-0.22	0.447213595499958	0.79
Cep135	apt	4.97	0.07	-0.22	0.447213595499958	0.79
Cep135	svp	3.96	0.07	-0.22	0.447213595499958	0.79
Cep135	dan	3.9	0.07	-0.22	0.447213595499958	0.79
Cep135	tsh	3.37	0.07	-0.22	0.447213595499958	0.79
Cep135	NK7.1	3.19	0.07	-0.22	0.447213595499958	0.79
Cep135	Ets65A	2.74	0.07	-0.22	0.447213595499958	0.79
Cep135	oc	2.59	0.07	-0.22	0.447213595499958	0.79
Cep135	toy	2.36	0.07	-0.22	0.447213595499958	0.79
Cep135	fd59A	1.98	0.07	-0.22	0.447213595499958	0.79
Cep135	pdm3	1.97	0.07	-0.22	0.447213595499958	0.79
Cep135	bab2	1.66	0.07	-0.22	0.447213595499958	0.79
Cep135	CG11294	1.61	0.07	-0.22	0.447213595499958	0.79
Cep135	scro	1.6	0.07	-0.22	0.447213595499958	0.79
Cep135	TfAP-2	1.49	0.07	-0.22	0.447213595499958	0.79
Cep135	CG9932	1.44	0.07	-0.22	0.447213595499958	0.79
Cep135	D_BarHI	1.39	0.07	-0.22	0.447213595499958	0.79
Cep135	ham	1.27	0.07	-0.22	0.447213595499958	0.79
Cep135	Lim3	1.23	0.07	-0.22	0.447213595499958	0.79
Cep135	zfh2	1.17	0.07	-0.22	0.447213595499958	0.79
Cep135	CG34340	1.14	0.07	-0.22	0.447213595499958	0.79
Cep135	Sox102F	1.1	0.07	-0.22	0.447213595499958	0.79
Cep135	dOptix	0.87	0.07	-0.22	0.447213595499958	0.79
Cep135	hbn	0.82	0.07	-0.22	0.447213595499958	0.79
Cep135	Hth_Opa	0.69	0.07	-0.22	0.447213595499958	0.79
Cep135	vdDpp	0.64	0.07	-0.22	0.447213595499958	0.79
Cep135	RunxB	0.63	0.07	-0.22	0.447213595499958	0.79
Cep135	zfh1	0.61	0.07	-0.22	0.447213595499958	0.79
Cep135	Vsx2	0.59	0.07	-0.22	0.447213595499958	0.79
Cep135	Vsx1	0.57	0.07	-0.22	0.447213595499958	0.79
FucTA	elB	6.19	0.089	0.66	1	0.88
FucTA	pros	5.76	0.089	0.66	1	0.88
FucTA	fru	4.17	0.089	0.66	1	0.88
FucTA	bab2	2.93	0.089	0.66	1	0.88
FucTA	CG3726	2.54	0.089	0.66	1	0.88
FucTA	CG11294	2.52	0.089	0.66	1	0.88
FucTA	bab1	2.51	0.089	0.66	1	0.88
FucTA	apt	2.1	0.089	0.66	1	0.88
FucTA	Camta	1.96	0.089	0.66	1	0.88
FucTA	dac	1.83	0.089	0.66	1	0.88
FucTA	ey	1.65	0.089	0.66	1	0.88
FucTA	sr	1.58	0.089	0.66	1	0.88
FucTA	CG32105	1.5	0.089	0.66	1	0.88
FucTA	ct	1.46	0.089	0.66	1	0.88
FucTA	Slp_D	1.43	0.089	0.66	1	0.88
FucTA	vdOptix	1.41	0.089	0.66	1	0.88
FucTA	SoxN	1.23	0.089	0.66	1	0.88
FucTA	dan	0.98	0.089	0.66	1	0.88
FucTA	ab	0.97	0.089	0.66	1	0.88
FucTA	CG4328	0.93	0.089	0.66	1	0.88
FucTA	danr	0.82	0.089	0.66	1	0.88
FucTA	Hmx	0.81	0.089	0.66	1	0.88
FucTA	vdDpp.vdOptix	0.75	0.089	0.66	1	0.88
FucTA	vDpp.vOptix	0.68	0.089	0.66	1	0.88
FucTA	CG11085	0.64	0.089	0.66	1	0.88
FucTA	Hth	0.61	0.089	0.66	1	0.88
FucTA	D_BarHI	0.51	0.089	0.66	1	0.88
FucTA	Lim3	0.5	0.089	0.66	1	0.88
FucTA	fkh	0.5	0.089	0.66	1	0.88
FucTA	Sox102F	0.49	0.089	0.66	1	0.88
Toll-6	Sox102F	11.96	0.433	0.26	0.302613766334401	0.72
Toll-6	dac	5.18	0.433	0.26	0.302613766334401	0.72
Toll-6	Camta	4.41	0.433	0.26	0.302613766334401	0.72
Toll-6	CG43689	4.3	0.433	0.26	0.302613766334401	0.72
Toll-6	ct	4.13	0.433	0.26	0.302613766334401	0.72
Toll-6	bi	3.66	0.433	0.26	0.302613766334401	0.72
Toll-6	sr	3.14	0.433	0.26	0.302613766334401	0.72
Toll-6	scro	2.93	0.433	0.26	0.302613766334401	0.72
Toll-6	Erm_Ey	2.73	0.433	0.26	0.302613766334401	0.72
Toll-6	dan	2.71	0.433	0.26	0.302613766334401	0.72
Toll-6	hbn	2.58	0.433	0.26	0.302613766334401	0.72
Toll-6	bsh	2.4	0.433	0.26	0.302613766334401	0.72
Toll-6	klu	2.26	0.433	0.26	0.302613766334401	0.72
Toll-6	vvl	2.19	0.433	0.26	0.302613766334401	0.72
Toll-6	dve	2.07	0.433	0.26	0.302613766334401	0.72
Toll-6	vDpp.vOptix	2.07	0.433	0.26	0.302613766334401	0.72
Toll-6	pros	2.05	0.433	0.26	0.302613766334401	0.72
Toll-6	D_BarHI	1.94	0.433	0.26	0.302613766334401	0.72
Toll-6	Stat92E	1.77	0.433	0.26	0.302613766334401	0.72
Toll-6	zfh2	1.71	0.433	0.26	0.302613766334401	0.72
Toll-6	SoxN	1.67	0.433	0.26	0.302613766334401	0.72
Toll-6	apt	1.62	0.433	0.26	0.302613766334401	0.72
Toll-6	vdVsx	1.59	0.433	0.26	0.302613766334401	0.72
Toll-6	svp	1.42	0.433	0.26	0.302613766334401	0.72
Toll-6	Opa_Erm	1.41	0.433	0.26	0.302613766334401	0.72
Toll-6	Ey_Hbn	1.33	0.433	0.26	0.302613766334401	0.72
Toll-6	CG34340	1.24	0.433	0.26	0.302613766334401	0.72
Toll-6	Slp_D	1.17	0.433	0.26	0.302613766334401	0.72
Toll-6	fru	1.08	0.433	0.26	0.302613766334401	0.72
Toll-6	Lim3	0.88	0.433	0.26	0.302613766334401	0.72
CG12355	hth	13.67	0.217	0.65	1	0.82
CG12355	Hth	9.72	0.217	0.65	1	0.82
CG12355	Sox102F	7.08	0.217	0.65	1	0.82
CG12355	fkh	6.6	0.217	0.65	1	0.82
CG12355	Vsx2	6.26	0.217	0.65	1	0.82
CG12355	zfh1	5.22	0.217	0.65	1	0.82
CG12355	Sox21b	4.41	0.217	0.65	1	0.82
CG12355	scro	4.38	0.217	0.65	1	0.82
CG12355	Slp_D	4.37	0.217	0.65	1	0.82
CG12355	dac	4.11	0.217	0.65	1	0.82
CG12355	ab	4.04	0.217	0.65	1	0.82
CG12355	NK7.1	3.92	0.217	0.65	1	0.82
CG12355	bi	3.71	0.217	0.65	1	0.82
CG12355	pros	3.48	0.217	0.65	1	0.82
CG12355	dve	3.44	0.217	0.65	1	0.82
CG12355	CG43689	3.34	0.217	0.65	1	0.82
CG12355	Awh	2.99	0.217	0.65	1	0.82
CG12355	luna	2.53	0.217	0.65	1	0.82
CG12355	ap	2.52	0.217	0.65	1	0.82
CG12355	CG11294	2.11	0.217	0.65	1	0.82
CG12355	toy	2.11	0.217	0.65	1	0.82
CG12355	Lim3	2.07	0.217	0.65	1	0.82
CG12355	sr	1.98	0.217	0.65	1	0.82
CG12355	ct	1.93	0.217	0.65	1	0.82
CG12355	SoxN	1.9	0.217	0.65	1	0.82
CG12355	TfAP-2	1.85	0.217	0.65	1	0.82
CG12355	Hbn_Opa_Slp	1.71	0.217	0.65	1	0.82
CG12355	vdVsx	1.53	0.217	0.65	1	0.82
CG12355	CG4328	1.45	0.217	0.65	1	0.82
CG12355	Ey_Hbn	1.44	0.217	0.65	1	0.82
CG7275	Camta	5.81	0.064	0.6	1	0.96
CG7275	Sox21b	4.65	0.064	0.6	1	0.96
CG7275	elB	3.87	0.064	0.6	1	0.96
CG7275	CG9932	3.6	0.064	0.6	1	0.96
CG7275	noc	3.59	0.064	0.6	1	0.96
CG7275	sr	3.39	0.064	0.6	1	0.96
CG7275	aop	3.37	0.064	0.6	1	0.96
CG7275	scro	3.06	0.064	0.6	1	0.96
CG7275	CG11085	2.11	0.064	0.6	1	0.96
CG7275	bi	2.1	0.064	0.6	1	0.96
CG7275	dan	2.07	0.064	0.6	1	0.96
CG7275	RunxB	2.06	0.064	0.6	1	0.96
CG7275	danr	2.01	0.064	0.6	1	0.96
CG7275	NK7.1	1.97	0.064	0.6	1	0.96
CG7275	dOptix	1.87	0.064	0.6	1	0.96
CG7275	Hth_Opa	1.72	0.064	0.6	1	0.96
CG7275	kn	1.71	0.064	0.6	1	0.96
CG7275	Vsx2	1.62	0.064	0.6	1	0.96
CG7275	ct	1.61	0.064	0.6	1	0.96
CG7275	mirr	1.58	0.064	0.6	1	0.96
CG7275	erm	1.51	0.064	0.6	1	0.96
CG7275	Sox102F	1.4	0.064	0.6	1	0.96
CG7275	vDpp.vOptix	1.37	0.064	0.6	1	0.96
CG7275	Erm_Ey	1.34	0.064	0.6	1	0.96
CG7275	ap	1.27	0.064	0.6	1	0.96
CG7275	vdDpp	1.24	0.064	0.6	1	0.96
CG7275	vvl	1.2	0.064	0.6	1	0.96
CG7275	lov	1.14	0.064	0.6	1	0.96
CG7275	ey	1.14	0.064	0.6	1	0.96
CG7275	tj	1.07	0.064	0.6	1	0.96
CG7272	noc	10.18	0.062	0.03	0.382970843102535	0.56
CG7272	scro	9.67	0.062	0.03	0.382970843102535	0.56
CG7272	tup	5.37	0.062	0.03	0.382970843102535	0.56
CG7272	Ets65A	3.78	0.062	0.03	0.382970843102535	0.56
CG7272	Stat92E	3.15	0.062	0.03	0.382970843102535	0.56
CG7272	pros	3.04	0.062	0.03	0.382970843102535	0.56
CG7272	rn	3.01	0.062	0.03	0.382970843102535	0.56
CG7272	Sox102F	2.96	0.062	0.03	0.382970843102535	0.56
CG7272	Sox21b	2.9	0.062	0.03	0.382970843102535	0.56
CG7272	zfh2	2.78	0.062	0.03	0.382970843102535	0.56
CG7272	elB	2.47	0.062	0.03	0.382970843102535	0.56
CG7272	CG11085	2.44	0.062	0.03	0.382970843102535	0.56
CG7272	dOptix	2.33	0.062	0.03	0.382970843102535	0.56
CG7272	TfAP-2	2.25	0.062	0.03	0.382970843102535	0.56
CG7272	NK7.1	2.09	0.062	0.03	0.382970843102535	0.56
CG7272	CG3726	1.97	0.062	0.03	0.382970843102535	0.56
CG7272	vdVsx	1.88	0.062	0.03	0.382970843102535	0.56
CG7272	CG32105	1.88	0.062	0.03	0.382970843102535	0.56
CG7272	D	1.79	0.062	0.03	0.382970843102535	0.56
CG7272	fd59A	1.72	0.062	0.03	0.382970843102535	0.56
CG7272	ab	1.7	0.062	0.03	0.382970843102535	0.56
CG7272	zfh1	1.69	0.062	0.03	0.382970843102535	0.56
CG7272	tsh	1.66	0.062	0.03	0.382970843102535	0.56
CG7272	vdOptix	1.36	0.062	0.03	0.382970843102535	0.56
CG7272	sim	1.35	0.062	0.03	0.382970843102535	0.56
CG7272	svp	1.34	0.062	0.03	0.382970843102535	0.56
CG7272	dVsx	1.3	0.062	0.03	0.382970843102535	0.56
CG7272	Lim3	1.24	0.062	0.03	0.382970843102535	0.56
CG7272	SoxN	1.2	0.062	0.03	0.382970843102535	0.56
CG7272	toy	1.19	0.062	0.03	0.382970843102535	0.56
CG7841	sr	7.67	0.105	0.67	1	0.66
CG7841	hth	7.13	0.105	0.67	1	0.66
CG7841	bi	3.14	0.105	0.67	1	0.66
CG7841	rn	2.71	0.105	0.67	1	0.66
CG7841	Hbn_Opa_Slp	2.69	0.105	0.67	1	0.66
CG7841	CG32532	2.65	0.105	0.67	1	0.66
CG7841	ap	2.61	0.105	0.67	1	0.66
CG7841	CG32105	2.16	0.105	0.67	1	0.66
CG7841	erm	2.07	0.105	0.67	1	0.66
CG7841	Hth	2.03	0.105	0.67	1	0.66
CG7841	vDpp.vOptix	1.98	0.105	0.67	1	0.66
CG7841	vOptix	1.89	0.105	0.67	1	0.66
CG7841	NK7.1	1.7	0.105	0.67	1	0.66
CG7841	tj	1.67	0.105	0.67	1	0.66
CG7841	mirr	1.55	0.105	0.67	1	0.66
CG7841	Sox21b	1.49	0.105	0.67	1	0.66
CG7841	Vsx2	1.48	0.105	0.67	1	0.66
CG7841	Lim3	1.46	0.105	0.67	1	0.66
CG7841	Erm_Ey	1.29	0.105	0.67	1	0.66
CG7841	fkh	1.17	0.105	0.67	1	0.66
CG7841	vdDpp	1.14	0.105	0.67	1	0.66
CG7841	D_BarHI	1	0.105	0.67	1	0.66
CG7841	vDpp	1	0.105	0.67	1	0.66
CG7841	vdOptix.vdVsx	1	0.105	0.67	1	0.66
CG7841	dDpp.dOptix	0.96	0.105	0.67	1	0.66
CG7841	run	0.94	0.105	0.67	1	0.66
CG7841	scro	0.91	0.105	0.67	1	0.66
CG7841	CG11085	0.79	0.105	0.67	1	0.66
CG7841	Opa_Erm	0.78	0.105	0.67	1	0.66
CG7841	Vsx1	0.76	0.105	0.67	1	0.66
AGO2	Camta	5.96	0.152	0.42	0.428571428571429	0.83
AGO2	lov	3.36	0.152	0.42	0.428571428571429	0.83
AGO2	ap	2.95	0.152	0.42	0.428571428571429	0.83
AGO2	CG9932	2.68	0.152	0.42	0.428571428571429	0.83
AGO2	dOptix.dVsx	2.57	0.152	0.42	0.428571428571429	0.83
AGO2	tj	2.28	0.152	0.42	0.428571428571429	0.83
AGO2	fkh	2.14	0.152	0.42	0.428571428571429	0.83
AGO2	elB	1.9	0.152	0.42	0.428571428571429	0.83
AGO2	vOptix	1.72	0.152	0.42	0.428571428571429	0.83
AGO2	dan	1.62	0.152	0.42	0.428571428571429	0.83
AGO2	dDpp.dOptix	1.45	0.152	0.42	0.428571428571429	0.83
AGO2	Dll	1.44	0.152	0.42	0.428571428571429	0.83
AGO2	klu	1.43	0.152	0.42	0.428571428571429	0.83
AGO2	noc	1.4	0.152	0.42	0.428571428571429	0.83
AGO2	apt	1.4	0.152	0.42	0.428571428571429	0.83
AGO2	D_BarHI	1.36	0.152	0.42	0.428571428571429	0.83
AGO2	vdVsx	1.32	0.152	0.42	0.428571428571429	0.83
AGO2	CG32105	1.32	0.152	0.42	0.428571428571429	0.83
AGO2	erm	1.22	0.152	0.42	0.428571428571429	0.83
AGO2	ct	1.19	0.152	0.42	0.428571428571429	0.83
AGO2	CG4328	1.19	0.152	0.42	0.428571428571429	0.83
AGO2	fd59A	1.07	0.152	0.42	0.428571428571429	0.83
AGO2	dac	1.07	0.152	0.42	0.428571428571429	0.83
AGO2	Opa_Erm	1	0.152	0.42	0.428571428571429	0.83
AGO2	CG34340	0.96	0.152	0.42	0.428571428571429	0.83
AGO2	foxo	0.9	0.152	0.42	0.428571428571429	0.83
AGO2	NK7.1	0.75	0.152	0.42	0.428571428571429	0.83
AGO2	pros	0.7	0.152	0.42	0.428571428571429	0.83
AGO2	Hbn_Opa_Slp	0.65	0.152	0.42	0.428571428571429	0.83
AGO2	oc	0.63	0.152	0.42	0.428571428571429	0.83
dop	noc	3.86	0.106	-0.25	0.2	0.52
dop	scro	3.37	0.106	-0.25	0.2	0.52
dop	fkh	3.3	0.106	-0.25	0.2	0.52
dop	hbn	1.93	0.106	-0.25	0.2	0.52
dop	TfAP-2	1.88	0.106	-0.25	0.2	0.52
dop	Opa_Erm	1.8	0.106	-0.25	0.2	0.52
dop	vOptix	1.78	0.106	-0.25	0.2	0.52
dop	whole_OPC	1.61	0.106	-0.25	0.2	0.52
dop	bab1	1.35	0.106	-0.25	0.2	0.52
dop	danr	1.23	0.106	-0.25	0.2	0.52
dop	tsh	1.07	0.106	-0.25	0.2	0.52
dop	vdOptix	1	0.106	-0.25	0.2	0.52
dop	ham	0.94	0.106	-0.25	0.2	0.52
dop	Hth	0.88	0.106	-0.25	0.2	0.52
dop	vOptix.vVsx	0.81	0.106	-0.25	0.2	0.52
dop	Hbn_Opa_Slp	0.78	0.106	-0.25	0.2	0.52
dop	Sox21b	0.75	0.106	-0.25	0.2	0.52
dop	CG34340	0.72	0.106	-0.25	0.2	0.52
dop	bsh	0.64	0.106	-0.25	0.2	0.52
dop	CG43689	0.62	0.106	-0.25	0.2	0.52
dop	sim	0.58	0.106	-0.25	0.2	0.52
dop	SoxN	0.47	0.106	-0.25	0.2	0.52
dop	CG4328	0.47	0.106	-0.25	0.2	0.52
dop	Hmx	0.46	0.106	-0.25	0.2	0.52
dop	fd59A	0.44	0.106	-0.25	0.2	0.52
dop	Awh	0.4	0.106	-0.25	0.2	0.52
dop	Hth_Opa	0.35	0.106	-0.25	0.2	0.52
dop	apt	0.35	0.106	-0.25	0.2	0.52
dop	mirr	0.28	0.106	-0.25	0.2	0.52
dop	lov	0.25	0.106	-0.25	0.2	0.52
CG16979	bi	8.37	0.118	-0.09	0.218217890235992	0.4
CG16979	run	5.87	0.118	-0.09	0.218217890235992	0.4
CG16979	Vsx2	3.91	0.118	-0.09	0.218217890235992	0.4
CG16979	CG34340	3.48	0.118	-0.09	0.218217890235992	0.4
CG16979	mirr	3.41	0.118	-0.09	0.218217890235992	0.4
CG16979	CG3726	3.13	0.118	-0.09	0.218217890235992	0.4
CG16979	CG4328	3.06	0.118	-0.09	0.218217890235992	0.4
CG16979	RunxB	2.56	0.118	-0.09	0.218217890235992	0.4
CG16979	Vsx1	2.38	0.118	-0.09	0.218217890235992	0.4
CG16979	dve	1.9	0.118	-0.09	0.218217890235992	0.4
CG16979	luna	1.88	0.118	-0.09	0.218217890235992	0.4
CG16979	whole_OPC	1.7	0.118	-0.09	0.218217890235992	0.4
CG16979	Stat92E	1.57	0.118	-0.09	0.218217890235992	0.4
CG16979	CG43689	1.52	0.118	-0.09	0.218217890235992	0.4
CG16979	Camta	1.5	0.118	-0.09	0.218217890235992	0.4
CG16979	Hmx	1.47	0.118	-0.09	0.218217890235992	0.4
CG16979	ap	1.46	0.118	-0.09	0.218217890235992	0.4
CG16979	Notch	1.43	0.118	-0.09	0.218217890235992	0.4
CG16979	Erm_Ey	1.41	0.118	-0.09	0.218217890235992	0.4
CG16979	dDpp.dOptix	1.33	0.118	-0.09	0.218217890235992	0.4
CG16979	bsh	1.18	0.118	-0.09	0.218217890235992	0.4
CG16979	ct	1.1	0.118	-0.09	0.218217890235992	0.4
CG16979	D_BarHI	1.08	0.118	-0.09	0.218217890235992	0.4
CG16979	vOptix	1.05	0.118	-0.09	0.218217890235992	0.4
CG16979	vdDpp	1	0.118	-0.09	0.218217890235992	0.4
CG16979	aop	0.99	0.118	-0.09	0.218217890235992	0.4
CG16979	bab2	0.96	0.118	-0.09	0.218217890235992	0.4
CG16979	dOptix.dVsx	0.76	0.118	-0.09	0.218217890235992	0.4
CG16979	scro	0.76	0.118	-0.09	0.218217890235992	0.4
CG16979	Hth_Opa	0.73	0.118	-0.09	0.218217890235992	0.4
mrn	vvl	7.82	0.119	-0.03	0.0975900072948533	0.38
mrn	Vsx1	7.52	0.119	-0.03	0.0975900072948533	0.38
mrn	scro	4.78	0.119	-0.03	0.0975900072948533	0.38
mrn	ap	4.48	0.119	-0.03	0.0975900072948533	0.38
mrn	bi	3.97	0.119	-0.03	0.0975900072948533	0.38
mrn	tsh	3.13	0.119	-0.03	0.0975900072948533	0.38
mrn	NK7.1	2.97	0.119	-0.03	0.0975900072948533	0.38
mrn	ct	2.65	0.119	-0.03	0.0975900072948533	0.38
mrn	foxo	2.33	0.119	-0.03	0.0975900072948533	0.38
mrn	pros	2.17	0.119	-0.03	0.0975900072948533	0.38
mrn	fru	2.09	0.119	-0.03	0.0975900072948533	0.38
mrn	RunxB	2.08	0.119	-0.03	0.0975900072948533	0.38
mrn	Hth_Opa	1.82	0.119	-0.03	0.0975900072948533	0.38
mrn	vDpp.vOptix	1.81	0.119	-0.03	0.0975900072948533	0.38
mrn	zfh1	1.68	0.119	-0.03	0.0975900072948533	0.38
mrn	vdDpp	1.38	0.119	-0.03	0.0975900072948533	0.38
mrn	apt	1.32	0.119	-0.03	0.0975900072948533	0.38
mrn	CG11085	1.28	0.119	-0.03	0.0975900072948533	0.38
mrn	CG43689	1.15	0.119	-0.03	0.0975900072948533	0.38
mrn	dve	1.09	0.119	-0.03	0.0975900072948533	0.38
mrn	CG11294	1.07	0.119	-0.03	0.0975900072948533	0.38
mrn	CG4328	1.04	0.119	-0.03	0.0975900072948533	0.38
mrn	ey	0.96	0.119	-0.03	0.0975900072948533	0.38
mrn	Notch	0.96	0.119	-0.03	0.0975900072948533	0.38
mrn	SoxN	0.95	0.119	-0.03	0.0975900072948533	0.38
mrn	Vsx2	0.9	0.119	-0.03	0.0975900072948533	0.38
mrn	Slp_D	0.9	0.119	-0.03	0.0975900072948533	0.38
mrn	vdOptix.vdVsx	0.89	0.119	-0.03	0.0975900072948533	0.38
mrn	Erm_Ey	0.82	0.119	-0.03	0.0975900072948533	0.38
mrn	hbn	0.63	0.119	-0.03	0.0975900072948533	0.38
CG12301	bab1	5.47	0.102	0.7	0.683130051063973	0.83
CG12301	vdDpp	4.81	0.102	0.7	0.683130051063973	0.83
CG12301	NK7.1	3.08	0.102	0.7	0.683130051063973	0.83
CG12301	Awh	2.9	0.102	0.7	0.683130051063973	0.83
CG12301	Ets65A	2.86	0.102	0.7	0.683130051063973	0.83
CG12301	svp	2.45	0.102	0.7	0.683130051063973	0.83
CG12301	CG34340	2.28	0.102	0.7	0.683130051063973	0.83
CG12301	luna	2.25	0.102	0.7	0.683130051063973	0.83
CG12301	dmrt99B	2.18	0.102	0.7	0.683130051063973	0.83
CG12301	sim	1.95	0.102	0.7	0.683130051063973	0.83
CG12301	CG32532	1.93	0.102	0.7	0.683130051063973	0.83
CG12301	vdDpp.vdOptix	1.64	0.102	0.7	0.683130051063973	0.83
CG12301	Vsx2	1.63	0.102	0.7	0.683130051063973	0.83
CG12301	Erm_Ey	1.62	0.102	0.7	0.683130051063973	0.83
CG12301	dan	1.61	0.102	0.7	0.683130051063973	0.83
CG12301	zfh2	1.53	0.102	0.7	0.683130051063973	0.83
CG12301	ap	1.52	0.102	0.7	0.683130051063973	0.83
CG12301	D	1.31	0.102	0.7	0.683130051063973	0.83
CG12301	tup	1.23	0.102	0.7	0.683130051063973	0.83
CG12301	mirr	1.19	0.102	0.7	0.683130051063973	0.83
CG12301	pros	1.07	0.102	0.7	0.683130051063973	0.83
CG12301	Hbn_Opa_Slp	0.93	0.102	0.7	0.683130051063973	0.83
CG12301	Opa_Erm	0.87	0.102	0.7	0.683130051063973	0.83
CG12301	ct	0.84	0.102	0.7	0.683130051063973	0.83
CG12301	CG43689	0.82	0.102	0.7	0.683130051063973	0.83
CG12301	Notch	0.76	0.102	0.7	0.683130051063973	0.83
CG12301	fru	0.69	0.102	0.7	0.683130051063973	0.83
CG12301	CG11294	0.66	0.102	0.7	0.683130051063973	0.83
CG12301	Lim3	0.43	0.102	0.7	0.683130051063973	0.83
CG12301	CG4328	0.41	0.102	0.7	0.683130051063973	0.83
CG7650	danr	7.61	0.089	0	0.124034734589208	0.09
CG7650	Sox21b	7.16	0.089	0	0.124034734589208	0.09
CG7650	Sox102F	6.73	0.089	0	0.124034734589208	0.09
CG7650	CG32105	5.89	0.089	0	0.124034734589208	0.09
CG7650	CG34340	4.03	0.089	0	0.124034734589208	0.09
CG7650	dve	3.36	0.089	0	0.124034734589208	0.09
CG7650	hth	3.08	0.089	0	0.124034734589208	0.09
CG7650	Dll	2.39	0.089	0	0.124034734589208	0.09
CG7650	vDpp.vOptix	2.26	0.089	0	0.124034734589208	0.09
CG7650	scro	2.23	0.089	0	0.124034734589208	0.09
CG7650	Hth	2.05	0.089	0	0.124034734589208	0.09
CG7650	RunxB	1.84	0.089	0	0.124034734589208	0.09
CG7650	CG3726	1.73	0.089	0	0.124034734589208	0.09
CG7650	ey	1.51	0.089	0	0.124034734589208	0.09
CG7650	vvl	1.5	0.089	0	0.124034734589208	0.09
CG7650	elB	1.44	0.089	0	0.124034734589208	0.09
CG7650	ct	1.37	0.089	0	0.124034734589208	0.09
CG7650	vdVsx	1.18	0.089	0	0.124034734589208	0.09
CG7650	Slp_D	1.12	0.089	0	0.124034734589208	0.09
CG7650	Ey_Hbn	1.07	0.089	0	0.124034734589208	0.09
CG7650	Camta	1.07	0.089	0	0.124034734589208	0.09
CG7650	erm	1.03	0.089	0	0.124034734589208	0.09
CG7650	dDpp	1	0.089	0	0.124034734589208	0.09
CG7650	vdOptix.vdVsx	1	0.089	0	0.124034734589208	0.09
CG7650	zfh2	0.96	0.089	0	0.124034734589208	0.09
CG7650	CG9932	0.87	0.089	0	0.124034734589208	0.09
CG7650	dac	0.83	0.089	0	0.124034734589208	0.09
CG7650	CG32532	0.79	0.089	0	0.124034734589208	0.09
CG7650	bab1	0.66	0.089	0	0.124034734589208	0.09
CG7650	NK7.1	0.63	0.089	0	0.124034734589208	0.09
comm	elB	3.99	0.255	0.77	1	0.58
comm	vdDpp	2.53	0.255	0.77	1	0.58
comm	noc	2.45	0.255	0.77	1	0.58
comm	pros	2.1	0.255	0.77	1	0.58
comm	CG11085	1.82	0.255	0.77	1	0.58
comm	ab	1.73	0.255	0.77	1	0.58
comm	vOptix	1.61	0.255	0.77	1	0.58
comm	lov	1.6	0.255	0.77	1	0.58
comm	vdVsx	1.51	0.255	0.77	1	0.58
comm	scro	1.37	0.255	0.77	1	0.58
comm	CG4328	1.17	0.255	0.77	1	0.58
comm	Hth_Opa	0.9	0.255	0.77	1	0.58
comm	svp	0.86	0.255	0.77	1	0.58
comm	TfAP-2	0.73	0.255	0.77	1	0.58
comm	Hmx	0.67	0.255	0.77	1	0.58
comm	tup	0.52	0.255	0.77	1	0.58
comm	Lim3	0.37	0.255	0.77	1	0.58
comm	Notch	0.36	0.255	0.77	1	0.58
comm	bi	0.23	0.255	0.77	1	0.58
comm	Stat92E	0.19	0.255	0.77	1	0.58
comm	CG32532	0.18	0.255	0.77	1	0.58
comm	fd59A	0.14	0.255	0.77	1	0.58
comm	CG11294	0.12	0.255	0.77	1	0.58
comm	RunxB	0.02	0.255	0.77	1	0.58
comm	vDpp	0	0.255	0.77	1	0.58
comm	dDpp	0	0.255	0.77	1	0.58
comm	vdDpp.vdOptix	0	0.255	0.77	1	0.58
comm	vVsx	0	0.255	0.77	1	0.58
comm	vVsx.dVsx.dOptix	0	0.255	0.77	1	0.58
comm	vOptix.vVsx.dVsx	0	0.255	0.77	1	0.58
CkIIalpha-i1	scro	7.22	0.052	0.11	0.428571428571429	0.67
CkIIalpha-i1	pros	5.23	0.052	0.11	0.428571428571429	0.67
CkIIalpha-i1	oc	4.6	0.052	0.11	0.428571428571429	0.67
CkIIalpha-i1	Stat92E	2.98	0.052	0.11	0.428571428571429	0.67
CkIIalpha-i1	CG32105	2.97	0.052	0.11	0.428571428571429	0.67
CkIIalpha-i1	dve	2.6	0.052	0.11	0.428571428571429	0.67
CkIIalpha-i1	erm	2.27	0.052	0.11	0.428571428571429	0.67
CkIIalpha-i1	ct	2.07	0.052	0.11	0.428571428571429	0.67
CkIIalpha-i1	zfh1	1.84	0.052	0.11	0.428571428571429	0.67
CkIIalpha-i1	CG9932	1.67	0.052	0.11	0.428571428571429	0.67
CkIIalpha-i1	dOptix.dVsx	1.59	0.052	0.11	0.428571428571429	0.67
CkIIalpha-i1	Slp_D	1.58	0.052	0.11	0.428571428571429	0.67
CkIIalpha-i1	CG11294	1.49	0.052	0.11	0.428571428571429	0.67
CkIIalpha-i1	SoxN	1.3	0.052	0.11	0.428571428571429	0.67
CkIIalpha-i1	dVsx	1.27	0.052	0.11	0.428571428571429	0.67
CkIIalpha-i1	CG11085	1.14	0.052	0.11	0.428571428571429	0.67
CkIIalpha-i1	CG4328	1.11	0.052	0.11	0.428571428571429	0.67
CkIIalpha-i1	vDpp	1.1	0.052	0.11	0.428571428571429	0.67
CkIIalpha-i1	TfAP-2	1.06	0.052	0.11	0.428571428571429	0.67
CkIIalpha-i1	D_BarHI	1	0.052	0.11	0.428571428571429	0.67
CkIIalpha-i1	vOptix.vVsx	1	0.052	0.11	0.428571428571429	0.67
CkIIalpha-i1	Hbn_Opa_Slp	0.84	0.052	0.11	0.428571428571429	0.67
CkIIalpha-i1	vdDpp	0.79	0.052	0.11	0.428571428571429	0.67
CkIIalpha-i1	luna	0.76	0.052	0.11	0.428571428571429	0.67
CkIIalpha-i1	Vsx1	0.72	0.052	0.11	0.428571428571429	0.67
CkIIalpha-i1	toy	0.68	0.052	0.11	0.428571428571429	0.67
CkIIalpha-i1	vdOptix.vdVsx	0.65	0.052	0.11	0.428571428571429	0.67
CkIIalpha-i1	zfh2	0.53	0.052	0.11	0.428571428571429	0.67
CkIIalpha-i1	tsh	0.49	0.052	0.11	0.428571428571429	0.67
CkIIalpha-i1	whole_OPC	0.44	0.052	0.11	0.428571428571429	0.67
dbo	CG3726	3.72	0.126	0.19	0.2	0.31
dbo	Stat92E	3.62	0.126	0.19	0.2	0.31
dbo	dOptix.dVsx	2.91	0.126	0.19	0.2	0.31
dbo	fd59A	2.61	0.126	0.19	0.2	0.31
dbo	CG11294	2.52	0.126	0.19	0.2	0.31
dbo	Opa_Erm	2.4	0.126	0.19	0.2	0.31
dbo	Lim3	1.9	0.126	0.19	0.2	0.31
dbo	vdVsx	1.79	0.126	0.19	0.2	0.31
dbo	scro	1.66	0.126	0.19	0.2	0.31
dbo	CG32532	1.53	0.126	0.19	0.2	0.31
dbo	CG34340	1.52	0.126	0.19	0.2	0.31
dbo	Dll	1.5	0.126	0.19	0.2	0.31
dbo	toy	1.48	0.126	0.19	0.2	0.31
dbo	run	1.45	0.126	0.19	0.2	0.31
dbo	Awh	1.4	0.126	0.19	0.2	0.31
dbo	TfAP-2	1.29	0.126	0.19	0.2	0.31
dbo	CG32105	1.27	0.126	0.19	0.2	0.31
dbo	elB	1.26	0.126	0.19	0.2	0.31
dbo	Hth_Opa	1.21	0.126	0.19	0.2	0.31
dbo	vvl	1.13	0.126	0.19	0.2	0.31
dbo	CG4328	1.12	0.126	0.19	0.2	0.31
dbo	Sox21b	1.12	0.126	0.19	0.2	0.31
dbo	Camta	1.06	0.126	0.19	0.2	0.31
dbo	vdDpp.vdOptix	1.03	0.126	0.19	0.2	0.31
dbo	ey	1.02	0.126	0.19	0.2	0.31
dbo	dVsx	0.95	0.126	0.19	0.2	0.31
dbo	dac	0.81	0.126	0.19	0.2	0.31
dbo	sr	0.81	0.126	0.19	0.2	0.31
dbo	vOptix.vVsx	0.75	0.126	0.19	0.2	0.31
dbo	svp	0.75	0.126	0.19	0.2	0.31
pHCl	aop	11.76	0.513	0.38	0.428571428571429	0.81
pHCl	whole_OPC	5.79	0.513	0.38	0.428571428571429	0.81
pHCl	scro	4.66	0.513	0.38	0.428571428571429	0.81
pHCl	CG34340	3.95	0.513	0.38	0.428571428571429	0.81
pHCl	TfAP-2	3.41	0.513	0.38	0.428571428571429	0.81
pHCl	sim	3.25	0.513	0.38	0.428571428571429	0.81
pHCl	pdm3	3.12	0.513	0.38	0.428571428571429	0.81
pHCl	svp	2.95	0.513	0.38	0.428571428571429	0.81
pHCl	Hth_Opa	2.79	0.513	0.38	0.428571428571429	0.81
pHCl	Vsx1	2.76	0.513	0.38	0.428571428571429	0.81
pHCl	Vsx2	2.73	0.513	0.38	0.428571428571429	0.81
pHCl	sr	2.56	0.513	0.38	0.428571428571429	0.81
pHCl	Stat92E	2.54	0.513	0.38	0.428571428571429	0.81
pHCl	CG43689	2.5	0.513	0.38	0.428571428571429	0.81
pHCl	luna	2.43	0.513	0.38	0.428571428571429	0.81
pHCl	erm	2.28	0.513	0.38	0.428571428571429	0.81
pHCl	ey	2.22	0.513	0.38	0.428571428571429	0.81
pHCl	vvl	2.17	0.513	0.38	0.428571428571429	0.81
pHCl	dVsx	1.86	0.513	0.38	0.428571428571429	0.81
pHCl	hbn	1.7	0.513	0.38	0.428571428571429	0.81
pHCl	fru	1.59	0.513	0.38	0.428571428571429	0.81
pHCl	Hth	1.57	0.513	0.38	0.428571428571429	0.81
pHCl	tsh	1.53	0.513	0.38	0.428571428571429	0.81
pHCl	Hbn_Opa_Slp	1.47	0.513	0.38	0.428571428571429	0.81
pHCl	CG11085	1.42	0.513	0.38	0.428571428571429	0.81
pHCl	dOptix.dVsx	1.41	0.513	0.38	0.428571428571429	0.81
pHCl	bab1	1.38	0.513	0.38	0.428571428571429	0.81
pHCl	Notch	1.37	0.513	0.38	0.428571428571429	0.81
pHCl	Hmx	1.35	0.513	0.38	0.428571428571429	0.81
pHCl	CG32105	1.29	0.513	0.38	0.428571428571429	0.81
CG5830	tup	5.99	0.092	0.66	1	0.46
CG5830	fkh	5.81	0.092	0.66	1	0.46
CG5830	luna	5.81	0.092	0.66	1	0.46
CG5830	CG4328	5.43	0.092	0.66	1	0.46
CG5830	hth	4.91	0.092	0.66	1	0.46
CG5830	apt	4.62	0.092	0.66	1	0.46
CG5830	D	4.34	0.092	0.66	1	0.46
CG5830	Lim3	3.75	0.092	0.66	1	0.46
CG5830	CG9932	3.46	0.092	0.66	1	0.46
CG5830	sr	3.38	0.092	0.66	1	0.46
CG5830	pros	3.33	0.092	0.66	1	0.46
CG5830	vOptix	3.21	0.092	0.66	1	0.46
CG5830	ham	3.15	0.092	0.66	1	0.46
CG5830	pdm3	3.08	0.092	0.66	1	0.46
CG5830	CG43689	2.77	0.092	0.66	1	0.46
CG5830	CG11085	2.28	0.092	0.66	1	0.46
CG5830	bi	2.26	0.092	0.66	1	0.46
CG5830	vdVsx	2.05	0.092	0.66	1	0.46
CG5830	CG32105	2.04	0.092	0.66	1	0.46
CG5830	vvl	1.92	0.092	0.66	1	0.46
CG5830	danr	1.7	0.092	0.66	1	0.46
CG5830	bab1	1.54	0.092	0.66	1	0.46
CG5830	Sox21b	1.49	0.092	0.66	1	0.46
CG5830	vDpp.vOptix	1.32	0.092	0.66	1	0.46
CG5830	sim	1.31	0.092	0.66	1	0.46
CG5830	Vsx1	1.25	0.092	0.66	1	0.46
CG5830	Notch	1.2	0.092	0.66	1	0.46
CG5830	vdOptix	1.18	0.092	0.66	1	0.46
CG5830	dOptix.dVsx	1.1	0.092	0.66	1	0.46
CG5830	klu	1.01	0.092	0.66	1	0.46
IntS9	CG32105	7.24	0.08	0.27	0.683130051063973	0.91
IntS9	pros	3.94	0.08	0.27	0.683130051063973	0.91
IntS9	SoxN	3.42	0.08	0.27	0.683130051063973	0.91
IntS9	luna	3.34	0.08	0.27	0.683130051063973	0.91
IntS9	Awh	2.23	0.08	0.27	0.683130051063973	0.91
IntS9	fd59A	1.75	0.08	0.27	0.683130051063973	0.91
IntS9	NK7.1	1.66	0.08	0.27	0.683130051063973	0.91
IntS9	CG32532	1.45	0.08	0.27	0.683130051063973	0.91
IntS9	fkh	1.39	0.08	0.27	0.683130051063973	0.91
IntS9	Sox21b	1.39	0.08	0.27	0.683130051063973	0.91
IntS9	dOptix	1.25	0.08	0.27	0.683130051063973	0.91
IntS9	Ey_Hbn	1.24	0.08	0.27	0.683130051063973	0.91
IntS9	Slp_D	1.2	0.08	0.27	0.683130051063973	0.91
IntS9	D_BarHI	1.19	0.08	0.27	0.683130051063973	0.91
IntS9	Vsx2	1.19	0.08	0.27	0.683130051063973	0.91
IntS9	Hth_Opa	1.16	0.08	0.27	0.683130051063973	0.91
IntS9	dVsx	1.14	0.08	0.27	0.683130051063973	0.91
IntS9	Hth	1.1	0.08	0.27	0.683130051063973	0.91
IntS9	dan	1.07	0.08	0.27	0.683130051063973	0.91
IntS9	oc	1.01	0.08	0.27	0.683130051063973	0.91
IntS9	RunxB	0.97	0.08	0.27	0.683130051063973	0.91
IntS9	Vsx1	0.9	0.08	0.27	0.683130051063973	0.91
IntS9	hth	0.86	0.08	0.27	0.683130051063973	0.91
IntS9	tup	0.83	0.08	0.27	0.683130051063973	0.91
IntS9	klu	0.75	0.08	0.27	0.683130051063973	0.91
IntS9	pdm3	0.72	0.08	0.27	0.683130051063973	0.91
IntS9	dmrt99B	0.7	0.08	0.27	0.683130051063973	0.91
IntS9	D	0.62	0.08	0.27	0.683130051063973	0.91
IntS9	vOptix.vVsx	0.53	0.08	0.27	0.683130051063973	0.91
IntS9	ham	0.5	0.08	0.27	0.683130051063973	0.91
CG12272	CG4328	4.54	0.081	0.32	0.447213595499958	0.64
CG12272	hbn	3.52	0.081	0.32	0.447213595499958	0.64
CG12272	ab	3.28	0.081	0.32	0.447213595499958	0.64
CG12272	apt	3.23	0.081	0.32	0.447213595499958	0.64
CG12272	sim	2.46	0.081	0.32	0.447213595499958	0.64
CG12272	mirr	2.44	0.081	0.32	0.447213595499958	0.64
CG12272	noc	2.25	0.081	0.32	0.447213595499958	0.64
CG12272	CG3726	2.19	0.081	0.32	0.447213595499958	0.64
CG12272	fru	1.72	0.081	0.32	0.447213595499958	0.64
CG12272	zfh2	1.72	0.081	0.32	0.447213595499958	0.64
CG12272	hth	1.67	0.081	0.32	0.447213595499958	0.64
CG12272	CG32532	1.61	0.081	0.32	0.447213595499958	0.64
CG12272	Camta	1.4	0.081	0.32	0.447213595499958	0.64
CG12272	TfAP-2	1.4	0.081	0.32	0.447213595499958	0.64
CG12272	zfh1	1.33	0.081	0.32	0.447213595499958	0.64
CG12272	Notch	1.33	0.081	0.32	0.447213595499958	0.64
CG12272	SoxN	1.32	0.081	0.32	0.447213595499958	0.64
CG12272	dVsx	1.29	0.081	0.32	0.447213595499958	0.64
CG12272	erm	1.24	0.081	0.32	0.447213595499958	0.64
CG12272	dve	1.22	0.081	0.32	0.447213595499958	0.64
CG12272	Vsx1	1.22	0.081	0.32	0.447213595499958	0.64
CG12272	vOptix	1.21	0.081	0.32	0.447213595499958	0.64
CG12272	Sox102F	1.2	0.081	0.32	0.447213595499958	0.64
CG12272	tj	1.14	0.081	0.32	0.447213595499958	0.64
CG12272	rn	1.07	0.081	0.32	0.447213595499958	0.64
CG12272	dan	1.07	0.081	0.32	0.447213595499958	0.64
CG12272	scro	1.07	0.081	0.32	0.447213595499958	0.64
CG12272	dmrt99B	1.02	0.081	0.32	0.447213595499958	0.64
CG12272	vDpp	1	0.081	0.32	0.447213595499958	0.64
CG12272	vdOptix	1	0.081	0.32	0.447213595499958	0.64
Pgm	bi	6.72	0.149	0.01	0.258198889747161	0.37
Pgm	Ets65A	5.39	0.149	0.01	0.258198889747161	0.37
Pgm	CG34340	3.09	0.149	0.01	0.258198889747161	0.37
Pgm	aop	2.81	0.149	0.01	0.258198889747161	0.37
Pgm	bsh	2.43	0.149	0.01	0.258198889747161	0.37
Pgm	tj	2.16	0.149	0.01	0.258198889747161	0.37
Pgm	Erm_Ey	2.07	0.149	0.01	0.258198889747161	0.37
Pgm	Stat92E	2.02	0.149	0.01	0.258198889747161	0.37
Pgm	CG43689	1.81	0.149	0.01	0.258198889747161	0.37
Pgm	dmrt99B	1.59	0.149	0.01	0.258198889747161	0.37
Pgm	fru	1.47	0.149	0.01	0.258198889747161	0.37
Pgm	CG3726	1.45	0.149	0.01	0.258198889747161	0.37
Pgm	vOptix.vVsx	1.38	0.149	0.01	0.258198889747161	0.37
Pgm	CG32105	1.19	0.149	0.01	0.258198889747161	0.37
Pgm	tup	1.15	0.149	0.01	0.258198889747161	0.37
Pgm	ham	1.13	0.149	0.01	0.258198889747161	0.37
Pgm	SoxN	1.01	0.149	0.01	0.258198889747161	0.37
Pgm	dOptix.dVsx	0.9	0.149	0.01	0.258198889747161	0.37
Pgm	vdDpp	0.82	0.149	0.01	0.258198889747161	0.37
Pgm	TfAP-2	0.76	0.149	0.01	0.258198889747161	0.37
Pgm	whole_OPC	0.74	0.149	0.01	0.258198889747161	0.37
Pgm	Dll	0.7	0.149	0.01	0.258198889747161	0.37
Pgm	fkh	0.69	0.149	0.01	0.258198889747161	0.37
Pgm	dan	0.61	0.149	0.01	0.258198889747161	0.37
Pgm	CG11085	0.59	0.149	0.01	0.258198889747161	0.37
Pgm	pros	0.54	0.149	0.01	0.258198889747161	0.37
Pgm	Lim3	0.43	0.149	0.01	0.258198889747161	0.37
Pgm	klu	0.32	0.149	0.01	0.258198889747161	0.37
Pgm	D	0.31	0.149	0.01	0.258198889747161	0.37
Pgm	Opa_Erm	0.22	0.149	0.01	0.258198889747161	0.37
l(3)72Dn	CG34340	13.23	0.097	0.56	0.544704779401922	0.28
l(3)72Dn	Vsx1	12.06	0.097	0.56	0.544704779401922	0.28
l(3)72Dn	hth	11.31	0.097	0.56	0.544704779401922	0.28
l(3)72Dn	CG3726	7.57	0.097	0.56	0.544704779401922	0.28
l(3)72Dn	hbn	6.66	0.097	0.56	0.544704779401922	0.28
l(3)72Dn	vvl	4.72	0.097	0.56	0.544704779401922	0.28
l(3)72Dn	TfAP-2	4.37	0.097	0.56	0.544704779401922	0.28
l(3)72Dn	luna	3.71	0.097	0.56	0.544704779401922	0.28
l(3)72Dn	bsh	3.54	0.097	0.56	0.544704779401922	0.28
l(3)72Dn	toy	3.4	0.097	0.56	0.544704779401922	0.28
l(3)72Dn	noc	3.19	0.097	0.56	0.544704779401922	0.28
l(3)72Dn	Hth	3.04	0.097	0.56	0.544704779401922	0.28
l(3)72Dn	CG4328	2.82	0.097	0.56	0.544704779401922	0.28
l(3)72Dn	Hmx	2.25	0.097	0.56	0.544704779401922	0.28
l(3)72Dn	Camta	2.23	0.097	0.56	0.544704779401922	0.28
l(3)72Dn	Sox102F	2.04	0.097	0.56	0.544704779401922	0.28
l(3)72Dn	foxo	1.98	0.097	0.56	0.544704779401922	0.28
l(3)72Dn	svp	1.87	0.097	0.56	0.544704779401922	0.28
l(3)72Dn	scro	1.8	0.097	0.56	0.544704779401922	0.28
l(3)72Dn	zfh2	1.76	0.097	0.56	0.544704779401922	0.28
l(3)72Dn	Vsx2	1.72	0.097	0.56	0.544704779401922	0.28
l(3)72Dn	bab2	1.6	0.097	0.56	0.544704779401922	0.28
l(3)72Dn	Hbn_Opa_Slp	1.57	0.097	0.56	0.544704779401922	0.28
l(3)72Dn	lov	1.53	0.097	0.56	0.544704779401922	0.28
l(3)72Dn	tsh	1.51	0.097	0.56	0.544704779401922	0.28
l(3)72Dn	Hth_Opa	1.5	0.097	0.56	0.544704779401922	0.28
l(3)72Dn	NK7.1	1.43	0.097	0.56	0.544704779401922	0.28
l(3)72Dn	Awh	1.39	0.097	0.56	0.544704779401922	0.28
l(3)72Dn	sr	1.28	0.097	0.56	0.544704779401922	0.28
l(3)72Dn	CG11085	1.21	0.097	0.56	0.544704779401922	0.28
PDCD-5	kn	6.05	0.145	0.49	0.53748384988657	0.7
PDCD-5	vvl	3.77	0.145	0.49	0.53748384988657	0.7
PDCD-5	pdm3	3.56	0.145	0.49	0.53748384988657	0.7
PDCD-5	vdOptix	3.38	0.145	0.49	0.53748384988657	0.7
PDCD-5	dan	3.18	0.145	0.49	0.53748384988657	0.7
PDCD-5	bi	3.11	0.145	0.49	0.53748384988657	0.7
PDCD-5	hbn	3.08	0.145	0.49	0.53748384988657	0.7
PDCD-5	vdDpp	2.7	0.145	0.49	0.53748384988657	0.7
PDCD-5	ap	2.59	0.145	0.49	0.53748384988657	0.7
PDCD-5	dDpp.dOptix	2.57	0.145	0.49	0.53748384988657	0.7
PDCD-5	elB	2.41	0.145	0.49	0.53748384988657	0.7
PDCD-5	CG11294	2.2	0.145	0.49	0.53748384988657	0.7
PDCD-5	foxo	2.04	0.145	0.49	0.53748384988657	0.7
PDCD-5	sr	1.99	0.145	0.49	0.53748384988657	0.7
PDCD-5	Stat92E	1.95	0.145	0.49	0.53748384988657	0.7
PDCD-5	Erm_Ey	1.74	0.145	0.49	0.53748384988657	0.7
PDCD-5	danr	1.62	0.145	0.49	0.53748384988657	0.7
PDCD-5	sim	1.47	0.145	0.49	0.53748384988657	0.7
PDCD-5	CG9932	1.47	0.145	0.49	0.53748384988657	0.7
PDCD-5	tsh	1.22	0.145	0.49	0.53748384988657	0.7
PDCD-5	scro	1.2	0.145	0.49	0.53748384988657	0.7
PDCD-5	erm	1.17	0.145	0.49	0.53748384988657	0.7
PDCD-5	Vsx1	1.15	0.145	0.49	0.53748384988657	0.7
PDCD-5	CG32105	1.13	0.145	0.49	0.53748384988657	0.7
PDCD-5	dOptix	1.13	0.145	0.49	0.53748384988657	0.7
PDCD-5	CG34340	1.12	0.145	0.49	0.53748384988657	0.7
PDCD-5	RunxB	1.11	0.145	0.49	0.53748384988657	0.7
PDCD-5	Sox102F	1.03	0.145	0.49	0.53748384988657	0.7
PDCD-5	dOptix.dVsx	1	0.145	0.49	0.53748384988657	0.7
PDCD-5	vDpp	1	0.145	0.49	0.53748384988657	0.7
CG13055	CG3726	7.73	0.07	0.06	0.382970843102535	0.3
CG13055	SoxN	6.01	0.07	0.06	0.382970843102535	0.3
CG13055	CG4328	5.63	0.07	0.06	0.382970843102535	0.3
CG13055	CG32105	5.52	0.07	0.06	0.382970843102535	0.3
CG13055	fkh	3.72	0.07	0.06	0.382970843102535	0.3
CG13055	tj	3.62	0.07	0.06	0.382970843102535	0.3
CG13055	dmrt99B	2.17	0.07	0.06	0.382970843102535	0.3
CG13055	Vsx2	2.05	0.07	0.06	0.382970843102535	0.3
CG13055	tsh	1.81	0.07	0.06	0.382970843102535	0.3
CG13055	run	1.5	0.07	0.06	0.382970843102535	0.3
CG13055	Opa_Erm	1.45	0.07	0.06	0.382970843102535	0.3
CG13055	Erm_Ey	1.37	0.07	0.06	0.382970843102535	0.3
CG13055	Sox21b	1.34	0.07	0.06	0.382970843102535	0.3
CG13055	bab2	1.26	0.07	0.06	0.382970843102535	0.3
CG13055	zfh2	1.25	0.07	0.06	0.382970843102535	0.3
CG13055	dac	1.15	0.07	0.06	0.382970843102535	0.3
CG13055	danr	1.07	0.07	0.06	0.382970843102535	0.3
CG13055	vdVsx	1	0.07	0.06	0.382970843102535	0.3
CG13055	CG11294	0.94	0.07	0.06	0.382970843102535	0.3
CG13055	Ey_Hbn	0.83	0.07	0.06	0.382970843102535	0.3
CG13055	sr	0.83	0.07	0.06	0.382970843102535	0.3
CG13055	D_BarHI	0.76	0.07	0.06	0.382970843102535	0.3
CG13055	Stat92E	0.71	0.07	0.06	0.382970843102535	0.3
CG13055	CG32532	0.58	0.07	0.06	0.382970843102535	0.3
CG13055	apt	0.53	0.07	0.06	0.382970843102535	0.3
CG13055	ham	0.43	0.07	0.06	0.382970843102535	0.3
CG13055	CG11085	0.41	0.07	0.06	0.382970843102535	0.3
CG13055	vDpp.vOptix	0.25	0.07	0.06	0.382970843102535	0.3
CG13055	aop	0.18	0.07	0.06	0.382970843102535	0.3
CG13055	lov	0.18	0.07	0.06	0.382970843102535	0.3
mRpS34	Stat92E	5.74	0.109	0.27	0.333333333333333	0.25
mRpS34	ct	4.34	0.109	0.27	0.333333333333333	0.25
mRpS34	hbn	3.9	0.109	0.27	0.333333333333333	0.25
mRpS34	CG32532	3.06	0.109	0.27	0.333333333333333	0.25
mRpS34	CG32105	2.92	0.109	0.27	0.333333333333333	0.25
mRpS34	zfh1	2.89	0.109	0.27	0.333333333333333	0.25
mRpS34	Awh	2.79	0.109	0.27	0.333333333333333	0.25
mRpS34	Sox21b	2.7	0.109	0.27	0.333333333333333	0.25
mRpS34	klu	2.43	0.109	0.27	0.333333333333333	0.25
mRpS34	D	2.43	0.109	0.27	0.333333333333333	0.25
mRpS34	ey	2.25	0.109	0.27	0.333333333333333	0.25
mRpS34	danr	2.15	0.109	0.27	0.333333333333333	0.25
mRpS34	vvl	2	0.109	0.27	0.333333333333333	0.25
mRpS34	oc	1.97	0.109	0.27	0.333333333333333	0.25
mRpS34	ap	1.77	0.109	0.27	0.333333333333333	0.25
mRpS34	Ets65A	1.67	0.109	0.27	0.333333333333333	0.25
mRpS34	mirr	1.49	0.109	0.27	0.333333333333333	0.25
mRpS34	CG3726	1.42	0.109	0.27	0.333333333333333	0.25
mRpS34	dDpp	1.4	0.109	0.27	0.333333333333333	0.25
mRpS34	vDpp	1.35	0.109	0.27	0.333333333333333	0.25
mRpS34	Opa_Erm	1.32	0.109	0.27	0.333333333333333	0.25
mRpS34	vdDpp.vdOptix	1.17	0.109	0.27	0.333333333333333	0.25
mRpS34	Ey_Hbn	1.16	0.109	0.27	0.333333333333333	0.25
mRpS34	Hth_Opa	1.04	0.109	0.27	0.333333333333333	0.25
mRpS34	SoxN	1.03	0.109	0.27	0.333333333333333	0.25
mRpS34	dVsx	1	0.109	0.27	0.333333333333333	0.25
mRpS34	tup	0.88	0.109	0.27	0.333333333333333	0.25
mRpS34	vdVsx	0.88	0.109	0.27	0.333333333333333	0.25
mRpS34	Lim3	0.83	0.109	0.27	0.333333333333333	0.25
mRpS34	vOptix	0.81	0.109	0.27	0.333333333333333	0.25
CG4925	vvl	12.07	0.087	-0.42	0.227710017021324	0.6
CG4925	fkh	5.76	0.087	-0.42	0.227710017021324	0.6
CG4925	pdm3	3.01	0.087	-0.42	0.227710017021324	0.6
CG4925	zfh1	2.78	0.087	-0.42	0.227710017021324	0.6
CG4925	RunxB	2.6	0.087	-0.42	0.227710017021324	0.6
CG4925	vDpp.vOptix	2.35	0.087	-0.42	0.227710017021324	0.6
CG4925	noc	1.84	0.087	-0.42	0.227710017021324	0.6
CG4925	Hbn_Opa_Slp	1.84	0.087	-0.42	0.227710017021324	0.6
CG4925	Notch	1.83	0.087	-0.42	0.227710017021324	0.6
CG4925	ap	1.65	0.087	-0.42	0.227710017021324	0.6
CG4925	CG43689	1.61	0.087	-0.42	0.227710017021324	0.6
CG4925	sim	1.33	0.087	-0.42	0.227710017021324	0.6
CG4925	aop	1.22	0.087	-0.42	0.227710017021324	0.6
CG4925	dDpp	1.07	0.087	-0.42	0.227710017021324	0.6
CG4925	SoxN	1.07	0.087	-0.42	0.227710017021324	0.6
CG4925	dVsx	1.06	0.087	-0.42	0.227710017021324	0.6
CG4925	Opa_Erm	0.99	0.087	-0.42	0.227710017021324	0.6
CG4925	vdDpp.vdOptix	0.96	0.087	-0.42	0.227710017021324	0.6
CG4925	tup	0.91	0.087	-0.42	0.227710017021324	0.6
CG4925	bab2	0.83	0.087	-0.42	0.227710017021324	0.6
CG4925	Erm_Ey	0.78	0.087	-0.42	0.227710017021324	0.6
CG4925	NK7.1	0.61	0.087	-0.42	0.227710017021324	0.6
CG4925	D	0.61	0.087	-0.42	0.227710017021324	0.6
CG4925	dmrt99B	0.59	0.087	-0.42	0.227710017021324	0.6
CG4925	Sox102F	0.57	0.087	-0.42	0.227710017021324	0.6
CG4925	Vsx1	0.57	0.087	-0.42	0.227710017021324	0.6
CG4925	hth	0.47	0.087	-0.42	0.227710017021324	0.6
CG4925	CG3726	0.44	0.087	-0.42	0.227710017021324	0.6
CG4925	TfAP-2	0.32	0.087	-0.42	0.227710017021324	0.6
CG4925	CG9932	0.25	0.087	-0.42	0.227710017021324	0.6
CG45057	SoxN	10.28	0.29	0.68	0.654653670707977	0.72
CG45057	ct	7.03	0.29	0.68	0.654653670707977	0.72
CG45057	oc	6.94	0.29	0.68	0.654653670707977	0.72
CG45057	scro	6.88	0.29	0.68	0.654653670707977	0.72
CG45057	hbn	4.78	0.29	0.68	0.654653670707977	0.72
CG45057	sr	4.71	0.29	0.68	0.654653670707977	0.72
CG45057	tup	4.4	0.29	0.68	0.654653670707977	0.72
CG45057	dve	3.56	0.29	0.68	0.654653670707977	0.72
CG45057	danr	3.25	0.29	0.68	0.654653670707977	0.72
CG45057	pros	3.18	0.29	0.68	0.654653670707977	0.72
CG45057	toy	3.05	0.29	0.68	0.654653670707977	0.72
CG45057	vdDpp.vdOptix	2.96	0.29	0.68	0.654653670707977	0.72
CG45057	Camta	2.93	0.29	0.68	0.654653670707977	0.72
CG45057	Notch	2.78	0.29	0.68	0.654653670707977	0.72
CG45057	NK7.1	2.59	0.29	0.68	0.654653670707977	0.72
CG45057	CG11294	2.45	0.29	0.68	0.654653670707977	0.72
CG45057	D	2.44	0.29	0.68	0.654653670707977	0.72
CG45057	foxo	2.35	0.29	0.68	0.654653670707977	0.72
CG45057	Hmx	2.15	0.29	0.68	0.654653670707977	0.72
CG45057	pdm3	2.14	0.29	0.68	0.654653670707977	0.72
CG45057	CG3726	2.09	0.29	0.68	0.654653670707977	0.72
CG45057	Vsx1	2.05	0.29	0.68	0.654653670707977	0.72
CG45057	dmrt99B	2	0.29	0.68	0.654653670707977	0.72
CG45057	Erm_Ey	1.99	0.29	0.68	0.654653670707977	0.72
CG45057	bab2	1.89	0.29	0.68	0.654653670707977	0.72
CG45057	Lim3	1.81	0.29	0.68	0.654653670707977	0.72
CG45057	vdOptix	1.78	0.29	0.68	0.654653670707977	0.72
CG45057	vdDpp	1.69	0.29	0.68	0.654653670707977	0.72
CG45057	Awh	1.55	0.29	0.68	0.654653670707977	0.72
CG45057	Hth_Opa	1.53	0.29	0.68	0.654653670707977	0.72
Aats-tyr	luna	7.75	0.121	0.48	1	0.95
Aats-tyr	ct	6.75	0.121	0.48	1	0.95
Aats-tyr	Sox21b	5.61	0.121	0.48	1	0.95
Aats-tyr	pdm3	4.67	0.121	0.48	1	0.95
Aats-tyr	CG32105	4.65	0.121	0.48	1	0.95
Aats-tyr	zfh2	4.49	0.121	0.48	1	0.95
Aats-tyr	bi	3.96	0.121	0.48	1	0.95
Aats-tyr	erm	3.79	0.121	0.48	1	0.95
Aats-tyr	scro	3.7	0.121	0.48	1	0.95
Aats-tyr	Vsx2	3.7	0.121	0.48	1	0.95
Aats-tyr	CG11085	3.65	0.121	0.48	1	0.95
Aats-tyr	Camta	3.3	0.121	0.48	1	0.95
Aats-tyr	kn	3.27	0.121	0.48	1	0.95
Aats-tyr	danr	2.95	0.121	0.48	1	0.95
Aats-tyr	bsh	2.42	0.121	0.48	1	0.95
Aats-tyr	lov	2.31	0.121	0.48	1	0.95
Aats-tyr	D	2.24	0.121	0.48	1	0.95
Aats-tyr	RunxB	2.23	0.121	0.48	1	0.95
Aats-tyr	dve	2.16	0.121	0.48	1	0.95
Aats-tyr	TfAP-2	2.15	0.121	0.48	1	0.95
Aats-tyr	bab1	2.09	0.121	0.48	1	0.95
Aats-tyr	sim	1.81	0.121	0.48	1	0.95
Aats-tyr	CG11294	1.77	0.121	0.48	1	0.95
Aats-tyr	rn	1.57	0.121	0.48	1	0.95
Aats-tyr	Notch	1.56	0.121	0.48	1	0.95
Aats-tyr	fkh	1.48	0.121	0.48	1	0.95
Aats-tyr	fru	1.29	0.121	0.48	1	0.95
Aats-tyr	vdOptix	1.26	0.121	0.48	1	0.95
Aats-tyr	tsh	1.2	0.121	0.48	1	0.95
Aats-tyr	Hth	1.18	0.121	0.48	1	0.95
CG43373	sr	4.57	0.104	0.21	0.302613766334401	0.52
CG43373	CG43689	4.5	0.104	0.21	0.302613766334401	0.52
CG43373	Sox102F	3.6	0.104	0.21	0.302613766334401	0.52
CG43373	danr	2.75	0.104	0.21	0.302613766334401	0.52
CG43373	CG11085	2.6	0.104	0.21	0.302613766334401	0.52
CG43373	dve	2.59	0.104	0.21	0.302613766334401	0.52
CG43373	vOptix.vVsx	2.34	0.104	0.21	0.302613766334401	0.52
CG43373	vvl	2.1	0.104	0.21	0.302613766334401	0.52
CG43373	hth	1.81	0.104	0.21	0.302613766334401	0.52
CG43373	ap	1.79	0.104	0.21	0.302613766334401	0.52
CG43373	zfh1	1.75	0.104	0.21	0.302613766334401	0.52
CG43373	Erm_Ey	1.63	0.104	0.21	0.302613766334401	0.52
CG43373	Slp_D	1.56	0.104	0.21	0.302613766334401	0.52
CG43373	rn	1.55	0.104	0.21	0.302613766334401	0.52
CG43373	dan	1.48	0.104	0.21	0.302613766334401	0.52
CG43373	vdOptix.vdVsx	1.29	0.104	0.21	0.302613766334401	0.52
CG43373	CG4328	1.21	0.104	0.21	0.302613766334401	0.52
CG43373	zfh2	1.15	0.104	0.21	0.302613766334401	0.52
CG43373	sim	1.14	0.104	0.21	0.302613766334401	0.52
CG43373	Dll	1.1	0.104	0.21	0.302613766334401	0.52
CG43373	vDpp.vOptix	1	0.104	0.21	0.302613766334401	0.52
CG43373	vDpp	1	0.104	0.21	0.302613766334401	0.52
CG43373	tup	0.99	0.104	0.21	0.302613766334401	0.52
CG43373	luna	0.97	0.104	0.21	0.302613766334401	0.52
CG43373	ct	0.95	0.104	0.21	0.302613766334401	0.52
CG43373	D_BarHI	0.91	0.104	0.21	0.302613766334401	0.52
CG43373	scro	0.87	0.104	0.21	0.302613766334401	0.52
CG43373	Vsx1	0.87	0.104	0.21	0.302613766334401	0.52
CG43373	Hbn_Opa_Slp	0.81	0.104	0.21	0.302613766334401	0.52
CG43373	ey	0.77	0.104	0.21	0.302613766334401	0.52
Syx8	tup	7.27	0.137	0.39	0.447213595499958	0.73
Syx8	fru	5.67	0.137	0.39	0.447213595499958	0.73
Syx8	luna	5.63	0.137	0.39	0.447213595499958	0.73
Syx8	oc	4.28	0.137	0.39	0.447213595499958	0.73
Syx8	hbn	4.05	0.137	0.39	0.447213595499958	0.73
Syx8	toy	3.8	0.137	0.39	0.447213595499958	0.73
Syx8	SoxN	3.42	0.137	0.39	0.447213595499958	0.73
Syx8	elB	3.29	0.137	0.39	0.447213595499958	0.73
Syx8	dve	2.37	0.137	0.39	0.447213595499958	0.73
Syx8	apt	2.14	0.137	0.39	0.447213595499958	0.73
Syx8	kn	2.1	0.137	0.39	0.447213595499958	0.73
Syx8	pdm3	2.1	0.137	0.39	0.447213595499958	0.73
Syx8	Vsx1	1.97	0.137	0.39	0.447213595499958	0.73
Syx8	fd59A	1.97	0.137	0.39	0.447213595499958	0.73
Syx8	Sox21b	1.94	0.137	0.39	0.447213595499958	0.73
Syx8	Sox102F	1.93	0.137	0.39	0.447213595499958	0.73
Syx8	fkh	1.88	0.137	0.39	0.447213595499958	0.73
Syx8	noc	1.88	0.137	0.39	0.447213595499958	0.73
Syx8	vOptix	1.73	0.137	0.39	0.447213595499958	0.73
Syx8	CG9932	1.71	0.137	0.39	0.447213595499958	0.73
Syx8	ct	1.71	0.137	0.39	0.447213595499958	0.73
Syx8	CG3726	1.53	0.137	0.39	0.447213595499958	0.73
Syx8	tj	1.48	0.137	0.39	0.447213595499958	0.73
Syx8	svp	1.45	0.137	0.39	0.447213595499958	0.73
Syx8	Notch	1.42	0.137	0.39	0.447213595499958	0.73
Syx8	dDpp.dOptix	1.27	0.137	0.39	0.447213595499958	0.73
Syx8	hth	1.26	0.137	0.39	0.447213595499958	0.73
Syx8	vdDpp	1.25	0.137	0.39	0.447213595499958	0.73
Syx8	tsh	1.23	0.137	0.39	0.447213595499958	0.73
Syx8	Dll	1.2	0.137	0.39	0.447213595499958	0.73
CG32165	D	6.62	0.089	0.1	1	0.95
CG32165	Ets65A	6.37	0.089	0.1	1	0.95
CG32165	elB	5.97	0.089	0.1	1	0.95
CG32165	Vsx1	5.61	0.089	0.1	1	0.95
CG32165	SoxN	5.35	0.089	0.1	1	0.95
CG32165	luna	3.63	0.089	0.1	1	0.95
CG32165	CG11085	2.93	0.089	0.1	1	0.95
CG32165	zfh2	2.52	0.089	0.1	1	0.95
CG32165	fd59A	2.52	0.089	0.1	1	0.95
CG32165	Hbn_Opa_Slp	2.42	0.089	0.1	1	0.95
CG32165	rn	2.3	0.089	0.1	1	0.95
CG32165	CG32105	2.3	0.089	0.1	1	0.95
CG32165	vdOptix.vdVsx	2.24	0.089	0.1	1	0.95
CG32165	noc	1.93	0.089	0.1	1	0.95
CG32165	scro	1.82	0.089	0.1	1	0.95
CG32165	Sox21b	1.69	0.089	0.1	1	0.95
CG32165	apt	1.63	0.089	0.1	1	0.95
CG32165	tup	1.6	0.089	0.1	1	0.95
CG32165	ham	1.47	0.089	0.1	1	0.95
CG32165	dVsx	1.45	0.089	0.1	1	0.95
CG32165	aop	1.35	0.089	0.1	1	0.95
CG32165	Lim3	1.25	0.089	0.1	1	0.95
CG32165	vDpp	1.25	0.089	0.1	1	0.95
CG32165	CG32532	1.2	0.089	0.1	1	0.95
CG32165	Vsx2	1.16	0.089	0.1	1	0.95
CG32165	vDpp.vOptix	1.15	0.089	0.1	1	0.95
CG32165	sr	1.14	0.089	0.1	1	0.95
CG32165	NK7.1	1.12	0.089	0.1	1	0.95
CG32165	Slp_D	1.11	0.089	0.1	1	0.95
CG32165	CG11294	1.03	0.089	0.1	1	0.95
Dbp73D	Stat92E	8.56	0.052	0.04	0.447213595499958	0.48
Dbp73D	ct	6.12	0.052	0.04	0.447213595499958	0.48
Dbp73D	NK7.1	6.1	0.052	0.04	0.447213595499958	0.48
Dbp73D	fkh	6.05	0.052	0.04	0.447213595499958	0.48
Dbp73D	scro	4.47	0.052	0.04	0.447213595499958	0.48
Dbp73D	ab	3.34	0.052	0.04	0.447213595499958	0.48
Dbp73D	tup	3.25	0.052	0.04	0.447213595499958	0.48
Dbp73D	dOptix.dVsx	2.97	0.052	0.04	0.447213595499958	0.48
Dbp73D	Dll	2.85	0.052	0.04	0.447213595499958	0.48
Dbp73D	Sox102F	2.77	0.052	0.04	0.447213595499958	0.48
Dbp73D	lov	2.7	0.052	0.04	0.447213595499958	0.48
Dbp73D	zfh1	2.57	0.052	0.04	0.447213595499958	0.48
Dbp73D	Vsx1	2.47	0.052	0.04	0.447213595499958	0.48
Dbp73D	mirr	2.25	0.052	0.04	0.447213595499958	0.48
Dbp73D	CG4328	1.81	0.052	0.04	0.447213595499958	0.48
Dbp73D	vDpp	1.72	0.052	0.04	0.447213595499958	0.48
Dbp73D	vDpp.vOptix	1.71	0.052	0.04	0.447213595499958	0.48
Dbp73D	vOptix	1.5	0.052	0.04	0.447213595499958	0.48
Dbp73D	pdm3	1.42	0.052	0.04	0.447213595499958	0.48
Dbp73D	Vsx2	1.32	0.052	0.04	0.447213595499958	0.48
Dbp73D	Hth	1.16	0.052	0.04	0.447213595499958	0.48
Dbp73D	dmrt99B	1.16	0.052	0.04	0.447213595499958	0.48
Dbp73D	hth	1.09	0.052	0.04	0.447213595499958	0.48
Dbp73D	fru	1.06	0.052	0.04	0.447213595499958	0.48
Dbp73D	dVsx	1.06	0.052	0.04	0.447213595499958	0.48
Dbp73D	Hth_Opa	1.03	0.052	0.04	0.447213595499958	0.48
Dbp73D	ap	1	0.052	0.04	0.447213595499958	0.48
Dbp73D	vdDpp.vdOptix	1	0.052	0.04	0.447213595499958	0.48
Dbp73D	pros	0.97	0.052	0.04	0.447213595499958	0.48
Dbp73D	zfh2	0.88	0.052	0.04	0.447213595499958	0.48
CG9674	Sox102F	10.99	0.159	0.55	0.53748384988657	0.58
CG9674	scro	9.61	0.159	0.55	0.53748384988657	0.58
CG9674	zfh1	9	0.159	0.55	0.53748384988657	0.58
CG9674	ap	5.89	0.159	0.55	0.53748384988657	0.58
CG9674	ab	4.78	0.159	0.55	0.53748384988657	0.58
CG9674	TfAP-2	4.45	0.159	0.55	0.53748384988657	0.58
CG9674	ham	4.07	0.159	0.55	0.53748384988657	0.58
CG9674	kn	4.05	0.159	0.55	0.53748384988657	0.58
CG9674	tup	3.81	0.159	0.55	0.53748384988657	0.58
CG9674	fd59A	2.67	0.159	0.55	0.53748384988657	0.58
CG9674	ey	2.65	0.159	0.55	0.53748384988657	0.58
CG9674	sr	2.62	0.159	0.55	0.53748384988657	0.58
CG9674	CG11294	2.59	0.159	0.55	0.53748384988657	0.58
CG9674	Sox21b	2.39	0.159	0.55	0.53748384988657	0.58
CG9674	bi	2.27	0.159	0.55	0.53748384988657	0.58
CG9674	Hmx	2.1	0.159	0.55	0.53748384988657	0.58
CG9674	CG3726	2	0.159	0.55	0.53748384988657	0.58
CG9674	Notch	1.94	0.159	0.55	0.53748384988657	0.58
CG9674	Hth_Opa	1.81	0.159	0.55	0.53748384988657	0.58
CG9674	Hth	1.69	0.159	0.55	0.53748384988657	0.58
CG9674	Vsx2	1.67	0.159	0.55	0.53748384988657	0.58
CG9674	vdVsx	1.63	0.159	0.55	0.53748384988657	0.58
CG9674	CG32532	1.56	0.159	0.55	0.53748384988657	0.58
CG9674	tj	1.52	0.159	0.55	0.53748384988657	0.58
CG9674	SoxN	1.37	0.159	0.55	0.53748384988657	0.58
CG9674	bsh	1.35	0.159	0.55	0.53748384988657	0.58
CG9674	vdOptix	1.33	0.159	0.55	0.53748384988657	0.58
CG9674	Erm_Ey	1.24	0.159	0.55	0.53748384988657	0.58
CG9674	fru	1.15	0.159	0.55	0.53748384988657	0.58
CG9674	vOptix.vVsx	1.13	0.159	0.55	0.53748384988657	0.58
nudC	pros	11.3	0.135	0.44	0.174077655955698	0.3
nudC	danr	9.74	0.135	0.44	0.174077655955698	0.3
nudC	erm	8.25	0.135	0.44	0.174077655955698	0.3
nudC	sr	4.13	0.135	0.44	0.174077655955698	0.3
nudC	elB	2.84	0.135	0.44	0.174077655955698	0.3
nudC	CG4328	2.82	0.135	0.44	0.174077655955698	0.3
nudC	lov	2.73	0.135	0.44	0.174077655955698	0.3
nudC	Opa_Erm	2.64	0.135	0.44	0.174077655955698	0.3
nudC	hbn	2.21	0.135	0.44	0.174077655955698	0.3
nudC	CG11085	2.15	0.135	0.44	0.174077655955698	0.3
nudC	Lim3	2.12	0.135	0.44	0.174077655955698	0.3
nudC	CG34340	2.09	0.135	0.44	0.174077655955698	0.3
nudC	apt	2.03	0.135	0.44	0.174077655955698	0.3
nudC	Vsx2	2.02	0.135	0.44	0.174077655955698	0.3
nudC	vdDpp	1.76	0.135	0.44	0.174077655955698	0.3
nudC	sim	1.59	0.135	0.44	0.174077655955698	0.3
nudC	Vsx1	1.55	0.135	0.44	0.174077655955698	0.3
nudC	Slp_D	1.54	0.135	0.44	0.174077655955698	0.3
nudC	NK7.1	1.53	0.135	0.44	0.174077655955698	0.3
nudC	toy	1.52	0.135	0.44	0.174077655955698	0.3
nudC	ey	1.46	0.135	0.44	0.174077655955698	0.3
nudC	D	1.44	0.135	0.44	0.174077655955698	0.3
nudC	oc	1.42	0.135	0.44	0.174077655955698	0.3
nudC	Sox102F	1.42	0.135	0.44	0.174077655955698	0.3
nudC	TfAP-2	1.37	0.135	0.44	0.174077655955698	0.3
nudC	svp	1.33	0.135	0.44	0.174077655955698	0.3
nudC	ap	1.32	0.135	0.44	0.174077655955698	0.3
nudC	CG32105	1.19	0.135	0.44	0.174077655955698	0.3
nudC	mirr	1.07	0.135	0.44	0.174077655955698	0.3
nudC	bab2	1.06	0.135	0.44	0.174077655955698	0.3
CG9715	pros	7.3	0.099	-0.19	0.174077655955698	0.22
CG9715	Lim3	3.57	0.099	-0.19	0.174077655955698	0.22
CG9715	tsh	3.5	0.099	-0.19	0.174077655955698	0.22
CG9715	Vsx2	2.51	0.099	-0.19	0.174077655955698	0.22
CG9715	dac	2.31	0.099	-0.19	0.174077655955698	0.22
CG9715	vOptix	2.24	0.099	-0.19	0.174077655955698	0.22
CG9715	ct	2.21	0.099	-0.19	0.174077655955698	0.22
CG9715	D_BarHI	2	0.099	-0.19	0.174077655955698	0.22
CG9715	bab2	1.73	0.099	-0.19	0.174077655955698	0.22
CG9715	CG34340	1.62	0.099	-0.19	0.174077655955698	0.22
CG9715	dOptix.dVsx	1.6	0.099	-0.19	0.174077655955698	0.22
CG9715	bi	1.52	0.099	-0.19	0.174077655955698	0.22
CG9715	dmrt99B	1.42	0.099	-0.19	0.174077655955698	0.22
CG9715	Hbn_Opa_Slp	1.36	0.099	-0.19	0.174077655955698	0.22
CG9715	whole_OPC	1.31	0.099	-0.19	0.174077655955698	0.22
CG9715	zfh2	1.27	0.099	-0.19	0.174077655955698	0.22
CG9715	Camta	1.02	0.099	-0.19	0.174077655955698	0.22
CG9715	vdDpp.vdOptix	1	0.099	-0.19	0.174077655955698	0.22
CG9715	dOptix	0.93	0.099	-0.19	0.174077655955698	0.22
CG9715	ey	0.92	0.099	-0.19	0.174077655955698	0.22
CG9715	scro	0.9	0.099	-0.19	0.174077655955698	0.22
CG9715	SoxN	0.9	0.099	-0.19	0.174077655955698	0.22
CG9715	rn	0.88	0.099	-0.19	0.174077655955698	0.22
CG9715	Ey_Hbn	0.82	0.099	-0.19	0.174077655955698	0.22
CG9715	vDpp.vOptix	0.73	0.099	-0.19	0.174077655955698	0.22
CG9715	CG32105	0.72	0.099	-0.19	0.174077655955698	0.22
CG9715	CG3726	0.68	0.099	-0.19	0.174077655955698	0.22
CG9715	dVsx	0.62	0.099	-0.19	0.174077655955698	0.22
CG9715	sr	0.57	0.099	-0.19	0.174077655955698	0.22
CG9715	vdOptix	0.52	0.099	-0.19	0.174077655955698	0.22
Nc73EF	luna	13.14	0.086	0.46	0.683130051063973	0.32
Nc73EF	rn	6.23	0.086	0.46	0.683130051063973	0.32
Nc73EF	hbn	5.5	0.086	0.46	0.683130051063973	0.32
Nc73EF	danr	3.8	0.086	0.46	0.683130051063973	0.32
Nc73EF	CG34340	3.41	0.086	0.46	0.683130051063973	0.32
Nc73EF	lov	3.01	0.086	0.46	0.683130051063973	0.32
Nc73EF	noc	2.47	0.086	0.46	0.683130051063973	0.32
Nc73EF	Dll	2	0.086	0.46	0.683130051063973	0.32
Nc73EF	RunxB	1.95	0.086	0.46	0.683130051063973	0.32
Nc73EF	klu	1.84	0.086	0.46	0.683130051063973	0.32
Nc73EF	Camta	1.83	0.086	0.46	0.683130051063973	0.32
Nc73EF	kn	1.69	0.086	0.46	0.683130051063973	0.32
Nc73EF	ey	1.41	0.086	0.46	0.683130051063973	0.32
Nc73EF	vdOptix.vdVsx	1.37	0.086	0.46	0.683130051063973	0.32
Nc73EF	Opa_Erm	1.35	0.086	0.46	0.683130051063973	0.32
Nc73EF	CG3726	1.28	0.086	0.46	0.683130051063973	0.32
Nc73EF	ap	1.27	0.086	0.46	0.683130051063973	0.32
Nc73EF	hth	1.24	0.086	0.46	0.683130051063973	0.32
Nc73EF	CG32105	1.21	0.086	0.46	0.683130051063973	0.32
Nc73EF	vdDpp.vdOptix	1.18	0.086	0.46	0.683130051063973	0.32
Nc73EF	SoxN	1.17	0.086	0.46	0.683130051063973	0.32
Nc73EF	Erm_Ey	1	0.086	0.46	0.683130051063973	0.32
Nc73EF	vOptix.vVsx	1	0.086	0.46	0.683130051063973	0.32
Nc73EF	vdOptix	1	0.086	0.46	0.683130051063973	0.32
Nc73EF	Vsx2	0.84	0.086	0.46	0.683130051063973	0.32
Nc73EF	vDpp	0.76	0.086	0.46	0.683130051063973	0.32
Nc73EF	whole_OPC	0.7	0.086	0.46	0.683130051063973	0.32
Nc73EF	pros	0.69	0.086	0.46	0.683130051063973	0.32
Nc73EF	CG11294	0.63	0.086	0.46	0.683130051063973	0.32
Nc73EF	dDpp.dOptix	0.63	0.086	0.46	0.683130051063973	0.32
beg	ap	7.1	0.097	-0.22	0.2	0.21
beg	CG4328	3.56	0.097	-0.22	0.2	0.21
beg	aop	3.49	0.097	-0.22	0.2	0.21
beg	SoxN	3.47	0.097	-0.22	0.2	0.21
beg	Stat92E	3.25	0.097	-0.22	0.2	0.21
beg	fd59A	3.05	0.097	-0.22	0.2	0.21
beg	hth	2.74	0.097	-0.22	0.2	0.21
beg	Ets65A	2.29	0.097	-0.22	0.2	0.21
beg	fkh	2.27	0.097	-0.22	0.2	0.21
beg	NK7.1	2.24	0.097	-0.22	0.2	0.21
beg	klu	2.07	0.097	-0.22	0.2	0.21
beg	CG32532	1.94	0.097	-0.22	0.2	0.21
beg	vOptix.vVsx	1.93	0.097	-0.22	0.2	0.21
beg	CG32105	1.87	0.097	-0.22	0.2	0.21
beg	oc	1.79	0.097	-0.22	0.2	0.21
beg	erm	1.57	0.097	-0.22	0.2	0.21
beg	tj	1.52	0.097	-0.22	0.2	0.21
beg	dve	1.43	0.097	-0.22	0.2	0.21
beg	dOptix	1.43	0.097	-0.22	0.2	0.21
beg	vdDpp.vdOptix	1.38	0.097	-0.22	0.2	0.21
beg	D_BarHI	1.3	0.097	-0.22	0.2	0.21
beg	Hbn_Opa_Slp	1.16	0.097	-0.22	0.2	0.21
beg	toy	1.1	0.097	-0.22	0.2	0.21
beg	vdOptix.vdVsx	1	0.097	-0.22	0.2	0.21
beg	zfh1	0.99	0.097	-0.22	0.2	0.21
beg	run	0.87	0.097	-0.22	0.2	0.21
beg	foxo	0.83	0.097	-0.22	0.2	0.21
beg	Notch	0.77	0.097	-0.22	0.2	0.21
beg	ct	0.61	0.097	-0.22	0.2	0.21
beg	noc	0.59	0.097	-0.22	0.2	0.21
Papst2	NK7.1	13.38	0.102	-0.03	0.2	0.2
Papst2	CG32105	5.23	0.102	-0.03	0.2	0.2
Papst2	TfAP-2	3.37	0.102	-0.03	0.2	0.2
Papst2	dVsx	2.55	0.102	-0.03	0.2	0.2
Papst2	fd59A	2.24	0.102	-0.03	0.2	0.2
Papst2	dan	2.15	0.102	-0.03	0.2	0.2
Papst2	Ets65A	1.99	0.102	-0.03	0.2	0.2
Papst2	Vsx1	1.96	0.102	-0.03	0.2	0.2
Papst2	CG4328	1.92	0.102	-0.03	0.2	0.2
Papst2	zfh2	1.87	0.102	-0.03	0.2	0.2
Papst2	Erm_Ey	1.74	0.102	-0.03	0.2	0.2
Papst2	tup	1.73	0.102	-0.03	0.2	0.2
Papst2	klu	1.71	0.102	-0.03	0.2	0.2
Papst2	Dll	1.42	0.102	-0.03	0.2	0.2
Papst2	pdm3	1.38	0.102	-0.03	0.2	0.2
Papst2	vdOptix.vdVsx	1.14	0.102	-0.03	0.2	0.2
Papst2	bab2	1.03	0.102	-0.03	0.2	0.2
Papst2	dDpp	1.02	0.102	-0.03	0.2	0.2
Papst2	Opa_Erm	1	0.102	-0.03	0.2	0.2
Papst2	bsh	0.97	0.102	-0.03	0.2	0.2
Papst2	Awh	0.93	0.102	-0.03	0.2	0.2
Papst2	tsh	0.89	0.102	-0.03	0.2	0.2
Papst2	dDpp.dOptix	0.79	0.102	-0.03	0.2	0.2
Papst2	vvl	0.64	0.102	-0.03	0.2	0.2
Papst2	run	0.58	0.102	-0.03	0.2	0.2
Papst2	oc	0.41	0.102	-0.03	0.2	0.2
Papst2	dOptix.dVsx	0.4	0.102	-0.03	0.2	0.2
Papst2	sr	0.39	0.102	-0.03	0.2	0.2
Papst2	mirr	0.36	0.102	-0.03	0.2	0.2
Papst2	vdDpp	0.35	0.102	-0.03	0.2	0.2
CG6512	scro	6.04	0.137	0.5	1	0.7
CG6512	Hmx	4.93	0.137	0.5	1	0.7
CG6512	Lim3	4.36	0.137	0.5	1	0.7
CG6512	Vsx2	4.07	0.137	0.5	1	0.7
CG6512	hbn	3.5	0.137	0.5	1	0.7
CG6512	elB	3.44	0.137	0.5	1	0.7
CG6512	fkh	3.23	0.137	0.5	1	0.7
CG6512	tup	3.07	0.137	0.5	1	0.7
CG6512	hth	2.56	0.137	0.5	1	0.7
CG6512	CG9932	2.27	0.137	0.5	1	0.7
CG6512	pdm3	2.25	0.137	0.5	1	0.7
CG6512	Awh	2.21	0.137	0.5	1	0.7
CG6512	fru	2.11	0.137	0.5	1	0.7
CG6512	TfAP-2	2.05	0.137	0.5	1	0.7
CG6512	vdVsx	1.97	0.137	0.5	1	0.7
CG6512	Dll	1.66	0.137	0.5	1	0.7
CG6512	ey	1.65	0.137	0.5	1	0.7
CG6512	aop	1.6	0.137	0.5	1	0.7
CG6512	pros	1.54	0.137	0.5	1	0.7
CG6512	tsh	1.53	0.137	0.5	1	0.7
CG6512	Notch	1.51	0.137	0.5	1	0.7
CG6512	vvl	1.49	0.137	0.5	1	0.7
CG6512	noc	1.49	0.137	0.5	1	0.7
CG6512	apt	1.42	0.137	0.5	1	0.7
CG6512	klu	1.36	0.137	0.5	1	0.7
CG6512	vdDpp.vdOptix	1.32	0.137	0.5	1	0.7
CG6512	CG11085	1.32	0.137	0.5	1	0.7
CG6512	bab1	1.31	0.137	0.5	1	0.7
CG6512	rn	1.29	0.137	0.5	1	0.7
CG6512	vdOptix	1.21	0.137	0.5	1	0.7
CG6479	oc	5.8	0.108	0.15	0.382970843102535	0.36
CG6479	Stat92E	4.91	0.108	0.15	0.382970843102535	0.36
CG6479	zfh1	4.65	0.108	0.15	0.382970843102535	0.36
CG6479	apt	4.62	0.108	0.15	0.382970843102535	0.36
CG6479	ct	4.05	0.108	0.15	0.382970843102535	0.36
CG6479	fd59A	3.88	0.108	0.15	0.382970843102535	0.36
CG6479	rn	3.14	0.108	0.15	0.382970843102535	0.36
CG6479	CG3726	2.66	0.108	0.15	0.382970843102535	0.36
CG6479	Lim3	2.55	0.108	0.15	0.382970843102535	0.36
CG6479	dan	2.43	0.108	0.15	0.382970843102535	0.36
CG6479	TfAP-2	2.18	0.108	0.15	0.382970843102535	0.36
CG6479	foxo	2.03	0.108	0.15	0.382970843102535	0.36
CG6479	klu	1.96	0.108	0.15	0.382970843102535	0.36
CG6479	Dll	1.96	0.108	0.15	0.382970843102535	0.36
CG6479	ab	1.77	0.108	0.15	0.382970843102535	0.36
CG6479	mirr	1.63	0.108	0.15	0.382970843102535	0.36
CG6479	tup	1.57	0.108	0.15	0.382970843102535	0.36
CG6479	SoxN	1.48	0.108	0.15	0.382970843102535	0.36
CG6479	vdDpp	1.44	0.108	0.15	0.382970843102535	0.36
CG6479	CG32105	1.37	0.108	0.15	0.382970843102535	0.36
CG6479	CG32532	1.23	0.108	0.15	0.382970843102535	0.36
CG6479	vdOptix.vdVsx	1.17	0.108	0.15	0.382970843102535	0.36
CG6479	zfh2	1.13	0.108	0.15	0.382970843102535	0.36
CG6479	pdm3	1.09	0.108	0.15	0.382970843102535	0.36
CG6479	run	1.04	0.108	0.15	0.382970843102535	0.36
CG6479	dDpp.dOptix	0.94	0.108	0.15	0.382970843102535	0.36
CG6479	Hth_Opa	0.89	0.108	0.15	0.382970843102535	0.36
CG6479	Ey_Hbn	0.84	0.108	0.15	0.382970843102535	0.36
CG6479	dOptix.dVsx	0.78	0.108	0.15	0.382970843102535	0.36
CG6479	Sox21b	0.76	0.108	0.15	0.382970843102535	0.36
CG18265	Ets65A	12.86	0.131	0.7	1	0.57
CG18265	hbn	6.42	0.131	0.7	1	0.57
CG18265	vvl	5.07	0.131	0.7	1	0.57
CG18265	Slp_D	4.22	0.131	0.7	1	0.57
CG18265	foxo	3.42	0.131	0.7	1	0.57
CG18265	erm	3.34	0.131	0.7	1	0.57
CG18265	CG43689	3.09	0.131	0.7	1	0.57
CG18265	tup	2.98	0.131	0.7	1	0.57
CG18265	CG32532	2.87	0.131	0.7	1	0.57
CG18265	Awh	2.86	0.131	0.7	1	0.57
CG18265	CG4328	2.43	0.131	0.7	1	0.57
CG18265	scro	1.93	0.131	0.7	1	0.57
CG18265	Sox102F	1.77	0.131	0.7	1	0.57
CG18265	Dll	1.76	0.131	0.7	1	0.57
CG18265	pros	1.66	0.131	0.7	1	0.57
CG18265	Hbn_Opa_Slp	1.63	0.131	0.7	1	0.57
CG18265	D	1.43	0.131	0.7	1	0.57
CG18265	NK7.1	1.42	0.131	0.7	1	0.57
CG18265	vdDpp.vdOptix	1.37	0.131	0.7	1	0.57
CG18265	svp	1.32	0.131	0.7	1	0.57
CG18265	whole_OPC	1.32	0.131	0.7	1	0.57
CG18265	elB	1.25	0.131	0.7	1	0.57
CG18265	vDpp.vOptix	1.23	0.131	0.7	1	0.57
CG18265	Hth	1.17	0.131	0.7	1	0.57
CG18265	oc	1.09	0.131	0.7	1	0.57
CG18265	dan	1.08	0.131	0.7	1	0.57
CG18265	CG3726	1.03	0.131	0.7	1	0.57
CG18265	hth	0.97	0.131	0.7	1	0.57
CG18265	Stat92E	0.96	0.131	0.7	1	0.57
CG18265	Sox21b	0.94	0.131	0.7	1	0.57
CG7580	CG34340	9.64	0.108	0.77	1	0.91
CG7580	fkh	7.79	0.108	0.77	1	0.91
CG7580	scro	6.84	0.108	0.77	1	0.91
CG7580	noc	6.81	0.108	0.77	1	0.91
CG7580	luna	5.91	0.108	0.77	1	0.91
CG7580	hth	5.75	0.108	0.77	1	0.91
CG7580	bi	4.5	0.108	0.77	1	0.91
CG7580	vvl	4.14	0.108	0.77	1	0.91
CG7580	ct	4.11	0.108	0.77	1	0.91
CG7580	Erm_Ey	3.78	0.108	0.77	1	0.91
CG7580	elB	3.74	0.108	0.77	1	0.91
CG7580	Dll	3.65	0.108	0.77	1	0.91
CG7580	vdDpp	2.99	0.108	0.77	1	0.91
CG7580	pros	2.91	0.108	0.77	1	0.91
CG7580	Vsx2	2.74	0.108	0.77	1	0.91
CG7580	zfh1	2.52	0.108	0.77	1	0.91
CG7580	RunxB	2.33	0.108	0.77	1	0.91
CG7580	Hth	2.27	0.108	0.77	1	0.91
CG7580	tup	2.13	0.108	0.77	1	0.91
CG7580	danr	2.05	0.108	0.77	1	0.91
CG7580	klu	1.99	0.108	0.77	1	0.91
CG7580	bsh	1.82	0.108	0.77	1	0.91
CG7580	ab	1.79	0.108	0.77	1	0.91
CG7580	CG4328	1.78	0.108	0.77	1	0.91
CG7580	kn	1.74	0.108	0.77	1	0.91
CG7580	sim	1.61	0.108	0.77	1	0.91
CG7580	sr	1.5	0.108	0.77	1	0.91
CG7580	apt	1.5	0.108	0.77	1	0.91
CG7580	CG11294	1.25	0.108	0.77	1	0.91
CG7580	tsh	1.24	0.108	0.77	1	0.91
Nedd4	D	7.79	0.131	-0.56	0.149071198499986	0.14
Nedd4	klu	6.05	0.131	-0.56	0.149071198499986	0.14
Nedd4	tj	4	0.131	-0.56	0.149071198499986	0.14
Nedd4	SoxN	3.06	0.131	-0.56	0.149071198499986	0.14
Nedd4	TfAP-2	2.8	0.131	-0.56	0.149071198499986	0.14
Nedd4	luna	2.79	0.131	-0.56	0.149071198499986	0.14
Nedd4	hbn	2.73	0.131	-0.56	0.149071198499986	0.14
Nedd4	ey	2.67	0.131	-0.56	0.149071198499986	0.14
Nedd4	dDpp.dOptix	2.64	0.131	-0.56	0.149071198499986	0.14
Nedd4	CG32105	2.46	0.131	-0.56	0.149071198499986	0.14
Nedd4	zfh1	2.28	0.131	-0.56	0.149071198499986	0.14
Nedd4	CG43689	2.24	0.131	-0.56	0.149071198499986	0.14
Nedd4	vDpp	2.22	0.131	-0.56	0.149071198499986	0.14
Nedd4	Sox102F	2.13	0.131	-0.56	0.149071198499986	0.14
Nedd4	erm	2.04	0.131	-0.56	0.149071198499986	0.14
Nedd4	pdm3	1.85	0.131	-0.56	0.149071198499986	0.14
Nedd4	CG4328	1.82	0.131	-0.56	0.149071198499986	0.14
Nedd4	ct	1.72	0.131	-0.56	0.149071198499986	0.14
Nedd4	aop	1.38	0.131	-0.56	0.149071198499986	0.14
Nedd4	vdDpp.vdOptix	1.34	0.131	-0.56	0.149071198499986	0.14
Nedd4	vvl	1.32	0.131	-0.56	0.149071198499986	0.14
Nedd4	dac	1.24	0.131	-0.56	0.149071198499986	0.14
Nedd4	CG3726	1.1	0.131	-0.56	0.149071198499986	0.14
Nedd4	noc	1.08	0.131	-0.56	0.149071198499986	0.14
Nedd4	run	1.06	0.131	-0.56	0.149071198499986	0.14
Nedd4	vOptix	0.94	0.131	-0.56	0.149071198499986	0.14
Nedd4	RunxB	0.94	0.131	-0.56	0.149071198499986	0.14
Nedd4	Notch	0.93	0.131	-0.56	0.149071198499986	0.14
Nedd4	vdOptix	0.91	0.131	-0.56	0.149071198499986	0.14
Nedd4	dOptix.dVsx	0.8	0.131	-0.56	0.149071198499986	0.14
Eip74EF	aop	10.86	0.149	0.18	0.447213595499958	0.65
Eip74EF	lov	3.75	0.149	0.18	0.447213595499958	0.65
Eip74EF	Camta	3.45	0.149	0.18	0.447213595499958	0.65
Eip74EF	oc	3.09	0.149	0.18	0.447213595499958	0.65
Eip74EF	Stat92E	2.23	0.149	0.18	0.447213595499958	0.65
Eip74EF	elB	2.17	0.149	0.18	0.447213595499958	0.65
Eip74EF	ct	2.05	0.149	0.18	0.447213595499958	0.65
Eip74EF	tsh	1.88	0.149	0.18	0.447213595499958	0.65
Eip74EF	CG11294	1.83	0.149	0.18	0.447213595499958	0.65
Eip74EF	D_BarHI	1.69	0.149	0.18	0.447213595499958	0.65
Eip74EF	sim	1.31	0.149	0.18	0.447213595499958	0.65
Eip74EF	bab1	1.27	0.149	0.18	0.447213595499958	0.65
Eip74EF	Erm_Ey	1.18	0.149	0.18	0.447213595499958	0.65
Eip74EF	vOptix.vVsx	1.15	0.149	0.18	0.447213595499958	0.65
Eip74EF	dac	1.08	0.149	0.18	0.447213595499958	0.65
Eip74EF	sr	1.05	0.149	0.18	0.447213595499958	0.65
Eip74EF	CG11085	1.01	0.149	0.18	0.447213595499958	0.65
Eip74EF	CG32105	0.97	0.149	0.18	0.447213595499958	0.65
Eip74EF	dDpp.dOptix	0.89	0.149	0.18	0.447213595499958	0.65
Eip74EF	vdDpp.vdOptix	0.88	0.149	0.18	0.447213595499958	0.65
Eip74EF	run	0.86	0.149	0.18	0.447213595499958	0.65
Eip74EF	Vsx2	0.86	0.149	0.18	0.447213595499958	0.65
Eip74EF	rn	0.85	0.149	0.18	0.447213595499958	0.65
Eip74EF	CG34340	0.77	0.149	0.18	0.447213595499958	0.65
Eip74EF	dOptix.dVsx	0.68	0.149	0.18	0.447213595499958	0.65
Eip74EF	dve	0.61	0.149	0.18	0.447213595499958	0.65
Eip74EF	bab2	0.58	0.149	0.18	0.447213595499958	0.65
Eip74EF	tj	0.55	0.149	0.18	0.447213595499958	0.65
Eip74EF	ap	0.46	0.149	0.18	0.447213595499958	0.65
Eip74EF	whole_OPC	0.46	0.149	0.18	0.447213595499958	0.65
CG7510	bi	3.65	0.09	-0.24	0.0666666666666667	0.01
CG7510	scro	3.06	0.09	-0.24	0.0666666666666667	0.01
CG7510	Vsx1	2.56	0.09	-0.24	0.0666666666666667	0.01
CG7510	Ets65A	2.27	0.09	-0.24	0.0666666666666667	0.01
CG7510	ey	2.22	0.09	-0.24	0.0666666666666667	0.01
CG7510	Vsx2	2.04	0.09	-0.24	0.0666666666666667	0.01
CG7510	noc	2.03	0.09	-0.24	0.0666666666666667	0.01
CG7510	vdOptix.vdVsx	1.87	0.09	-0.24	0.0666666666666667	0.01
CG7510	mirr	1.72	0.09	-0.24	0.0666666666666667	0.01
CG7510	bab2	1.65	0.09	-0.24	0.0666666666666667	0.01
CG7510	SoxN	1.46	0.09	-0.24	0.0666666666666667	0.01
CG7510	CG3726	1.38	0.09	-0.24	0.0666666666666667	0.01
CG7510	vvl	1.38	0.09	-0.24	0.0666666666666667	0.01
CG7510	luna	1.36	0.09	-0.24	0.0666666666666667	0.01
CG7510	vdDpp	1.25	0.09	-0.24	0.0666666666666667	0.01
CG7510	Hmx	1.19	0.09	-0.24	0.0666666666666667	0.01
CG7510	sim	1.18	0.09	-0.24	0.0666666666666667	0.01
CG7510	Notch	1.03	0.09	-0.24	0.0666666666666667	0.01
CG7510	dVsx	1	0.09	-0.24	0.0666666666666667	0.01
CG7510	dac	0.85	0.09	-0.24	0.0666666666666667	0.01
CG7510	D_BarHI	0.83	0.09	-0.24	0.0666666666666667	0.01
CG7510	Lim3	0.74	0.09	-0.24	0.0666666666666667	0.01
CG7510	CG32532	0.72	0.09	-0.24	0.0666666666666667	0.01
CG7510	bab1	0.72	0.09	-0.24	0.0666666666666667	0.01
CG7510	CG11294	0.69	0.09	-0.24	0.0666666666666667	0.01
CG7510	dOptix	0.63	0.09	-0.24	0.0666666666666667	0.01
CG7510	oc	0.62	0.09	-0.24	0.0666666666666667	0.01
CG7510	zfh2	0.59	0.09	-0.24	0.0666666666666667	0.01
CG7510	ham	0.53	0.09	-0.24	0.0666666666666667	0.01
CG7510	tj	0.47	0.09	-0.24	0.0666666666666667	0.01
Ccn	ham	10.26	0.579	0.06	0.218217890235992	0.3
Ccn	toy	6.01	0.579	0.06	0.218217890235992	0.3
Ccn	ey	3.63	0.579	0.06	0.218217890235992	0.3
Ccn	erm	3.55	0.579	0.06	0.218217890235992	0.3
Ccn	vdOptix	3.39	0.579	0.06	0.218217890235992	0.3
Ccn	kn	2.72	0.579	0.06	0.218217890235992	0.3
Ccn	Ey_Hbn	2.61	0.579	0.06	0.218217890235992	0.3
Ccn	zfh2	2.25	0.579	0.06	0.218217890235992	0.3
Ccn	fd59A	2.17	0.579	0.06	0.218217890235992	0.3
Ccn	oc	2.04	0.579	0.06	0.218217890235992	0.3
Ccn	Camta	1.9	0.579	0.06	0.218217890235992	0.3
Ccn	dan	1.84	0.579	0.06	0.218217890235992	0.3
Ccn	Vsx2	1.41	0.579	0.06	0.218217890235992	0.3
Ccn	dmrt99B	1.29	0.579	0.06	0.218217890235992	0.3
Ccn	vdVsx	1.14	0.579	0.06	0.218217890235992	0.3
Ccn	dVsx	1.13	0.579	0.06	0.218217890235992	0.3
Ccn	Notch	1.11	0.579	0.06	0.218217890235992	0.3
Ccn	dve	1.06	0.579	0.06	0.218217890235992	0.3
Ccn	whole_OPC	1	0.579	0.06	0.218217890235992	0.3
Ccn	vOptix	0.98	0.579	0.06	0.218217890235992	0.3
Ccn	Ets65A	0.96	0.579	0.06	0.218217890235992	0.3
Ccn	sim	0.73	0.579	0.06	0.218217890235992	0.3
Ccn	sr	0.63	0.579	0.06	0.218217890235992	0.3
Ccn	CG3726	0.61	0.579	0.06	0.218217890235992	0.3
Ccn	luna	0.6	0.579	0.06	0.218217890235992	0.3
Ccn	pros	0.59	0.579	0.06	0.218217890235992	0.3
Ccn	dac	0.57	0.579	0.06	0.218217890235992	0.3
Ccn	danr	0.49	0.579	0.06	0.218217890235992	0.3
Ccn	tsh	0.48	0.579	0.06	0.218217890235992	0.3
Ccn	svp	0.47	0.579	0.06	0.218217890235992	0.3
CG5589	NK7.1	12.48	0.115	0.65	0.591864030249373	0.57
CG5589	CG11085	4.41	0.115	0.65	0.591864030249373	0.57
CG5589	CG9932	3.98	0.115	0.65	0.591864030249373	0.57
CG5589	bi	3.67	0.115	0.65	0.591864030249373	0.57
CG5589	CG34340	3.59	0.115	0.65	0.591864030249373	0.57
CG5589	dan	2.45	0.115	0.65	0.591864030249373	0.57
CG5589	bab1	2.4	0.115	0.65	0.591864030249373	0.57
CG5589	aop	2.19	0.115	0.65	0.591864030249373	0.57
CG5589	mirr	2.17	0.115	0.65	0.591864030249373	0.57
CG5589	RunxB	1.87	0.115	0.65	0.591864030249373	0.57
CG5589	Vsx1	1.84	0.115	0.65	0.591864030249373	0.57
CG5589	Stat92E	1.62	0.115	0.65	0.591864030249373	0.57
CG5589	vDpp	1.57	0.115	0.65	0.591864030249373	0.57
CG5589	pros	1.56	0.115	0.65	0.591864030249373	0.57
CG5589	hbn	1.48	0.115	0.65	0.591864030249373	0.57
CG5589	vdDpp.vdOptix	1.27	0.115	0.65	0.591864030249373	0.57
CG5589	oc	1.24	0.115	0.65	0.591864030249373	0.57
CG5589	elB	1.2	0.115	0.65	0.591864030249373	0.57
CG5589	dVsx	1.04	0.115	0.65	0.591864030249373	0.57
CG5589	vOptix	0.97	0.115	0.65	0.591864030249373	0.57
CG5589	dOptix.dVsx	0.94	0.115	0.65	0.591864030249373	0.57
CG5589	tsh	0.94	0.115	0.65	0.591864030249373	0.57
CG5589	ap	0.93	0.115	0.65	0.591864030249373	0.57
CG5589	whole_OPC	0.92	0.115	0.65	0.591864030249373	0.57
CG5589	Notch	0.8	0.115	0.65	0.591864030249373	0.57
CG5589	dmrt99B	0.78	0.115	0.65	0.591864030249373	0.57
CG5589	hth	0.75	0.115	0.65	0.591864030249373	0.57
CG5589	vvl	0.68	0.115	0.65	0.591864030249373	0.57
CG5589	sr	0.67	0.115	0.65	0.591864030249373	0.57
CG5589	apt	0.67	0.115	0.65	0.591864030249373	0.57
Grd	fkh	10.28	0.103	0.19	0.447213595499958	0.42
Grd	zfh1	2.41	0.103	0.19	0.447213595499958	0.42
Grd	CG9932	1.7	0.103	0.19	0.447213595499958	0.42
Grd	aop	1.48	0.103	0.19	0.447213595499958	0.42
Grd	luna	1.46	0.103	0.19	0.447213595499958	0.42
Grd	ct	1.4	0.103	0.19	0.447213595499958	0.42
Grd	Hmx	1.38	0.103	0.19	0.447213595499958	0.42
Grd	Sox102F	1.37	0.103	0.19	0.447213595499958	0.42
Grd	fru	1.27	0.103	0.19	0.447213595499958	0.42
Grd	zfh2	1.22	0.103	0.19	0.447213595499958	0.42
Grd	CG3726	1.13	0.103	0.19	0.447213595499958	0.42
Grd	elB	1.09	0.103	0.19	0.447213595499958	0.42
Grd	CG4328	1.06	0.103	0.19	0.447213595499958	0.42
Grd	CG11085	1.03	0.103	0.19	0.447213595499958	0.42
Grd	pdm3	1.01	0.103	0.19	0.447213595499958	0.42
Grd	sim	1	0.103	0.19	0.447213595499958	0.42
Grd	ham	1	0.103	0.19	0.447213595499958	0.42
Grd	dan	1	0.103	0.19	0.447213595499958	0.42
Grd	Awh	1	0.103	0.19	0.447213595499958	0.42
Grd	CG43689	1	0.103	0.19	0.447213595499958	0.42
Grd	Hbn_Opa_Slp	1	0.103	0.19	0.447213595499958	0.42
Grd	run	1	0.103	0.19	0.447213595499958	0.42
Grd	SoxN	1	0.103	0.19	0.447213595499958	0.42
Grd	Notch	1	0.103	0.19	0.447213595499958	0.42
Grd	vdDpp.vdOptix	0.99	0.103	0.19	0.447213595499958	0.42
Grd	Camta	0.99	0.103	0.19	0.447213595499958	0.42
Grd	bab2	0.98	0.103	0.19	0.447213595499958	0.42
Grd	hbn	0.97	0.103	0.19	0.447213595499958	0.42
Grd	CG11294	0.9	0.103	0.19	0.447213595499958	0.42
Grd	NK7.1	0.89	0.103	0.19	0.447213595499958	0.42
CG5567	bi	6.48	0.064	0.48	0.382970843102535	0.56
CG5567	Vsx2	5.07	0.064	0.48	0.382970843102535	0.56
CG5567	CG3726	5	0.064	0.48	0.382970843102535	0.56
CG5567	Hmx	3.69	0.064	0.48	0.382970843102535	0.56
CG5567	zfh2	2.9	0.064	0.48	0.382970843102535	0.56
CG5567	erm	2.79	0.064	0.48	0.382970843102535	0.56
CG5567	Vsx1	2.74	0.064	0.48	0.382970843102535	0.56
CG5567	RunxB	2.57	0.064	0.48	0.382970843102535	0.56
CG5567	dVsx	2.5	0.064	0.48	0.382970843102535	0.56
CG5567	tup	2.35	0.064	0.48	0.382970843102535	0.56
CG5567	Camta	2.21	0.064	0.48	0.382970843102535	0.56
CG5567	Lim3	1.75	0.064	0.48	0.382970843102535	0.56
CG5567	Dll	1.69	0.064	0.48	0.382970843102535	0.56
CG5567	Hbn_Opa_Slp	1.68	0.064	0.48	0.382970843102535	0.56
CG5567	danr	1.61	0.064	0.48	0.382970843102535	0.56
CG5567	Ets65A	1.51	0.064	0.48	0.382970843102535	0.56
CG5567	dOptix	1.49	0.064	0.48	0.382970843102535	0.56
CG5567	dDpp.dOptix	1.38	0.064	0.48	0.382970843102535	0.56
CG5567	D_BarHI	1.26	0.064	0.48	0.382970843102535	0.56
CG5567	ham	1.22	0.064	0.48	0.382970843102535	0.56
CG5567	Notch	1.16	0.064	0.48	0.382970843102535	0.56
CG5567	Awh	1.11	0.064	0.48	0.382970843102535	0.56
CG5567	ey	1.08	0.064	0.48	0.382970843102535	0.56
CG5567	CG11085	1.08	0.064	0.48	0.382970843102535	0.56
CG5567	vOptix	1.08	0.064	0.48	0.382970843102535	0.56
CG5567	hth	1.04	0.064	0.48	0.382970843102535	0.56
CG5567	dDpp	1	0.064	0.48	0.382970843102535	0.56
CG5567	ab	0.94	0.064	0.48	0.382970843102535	0.56
CG5567	scro	0.94	0.064	0.48	0.382970843102535	0.56
CG5567	Hth	0.92	0.064	0.48	0.382970843102535	0.56
CG7441	kn	5.79	0.104	0.11	0.683130051063973	0.85
CG7441	aop	5.34	0.104	0.11	0.683130051063973	0.85
CG7441	run	2.92	0.104	0.11	0.683130051063973	0.85
CG7441	CG43689	2.8	0.104	0.11	0.683130051063973	0.85
CG7441	hth	1.96	0.104	0.11	0.683130051063973	0.85
CG7441	tup	1.8	0.104	0.11	0.683130051063973	0.85
CG7441	CG32105	1.72	0.104	0.11	0.683130051063973	0.85
CG7441	Hth_Opa	1.72	0.104	0.11	0.683130051063973	0.85
CG7441	Hmx	1.55	0.104	0.11	0.683130051063973	0.85
CG7441	vdVsx	1.51	0.104	0.11	0.683130051063973	0.85
CG7441	vOptix	1.36	0.104	0.11	0.683130051063973	0.85
CG7441	toy	1.35	0.104	0.11	0.683130051063973	0.85
CG7441	Hth	1.34	0.104	0.11	0.683130051063973	0.85
CG7441	bab1	1.32	0.104	0.11	0.683130051063973	0.85
CG7441	vdOptix	1.28	0.104	0.11	0.683130051063973	0.85
CG7441	CG32532	1.24	0.104	0.11	0.683130051063973	0.85
CG7441	elB	1.17	0.104	0.11	0.683130051063973	0.85
CG7441	Lim3	1.06	0.104	0.11	0.683130051063973	0.85
CG7441	hbn	1.01	0.104	0.11	0.683130051063973	0.85
CG7441	dDpp	1	0.104	0.11	0.683130051063973	0.85
CG7441	dDpp.dOptix	0.92	0.104	0.11	0.683130051063973	0.85
CG7441	pros	0.87	0.104	0.11	0.683130051063973	0.85
CG7441	pdm3	0.77	0.104	0.11	0.683130051063973	0.85
CG7441	Sox21b	0.76	0.104	0.11	0.683130051063973	0.85
CG7441	ey	0.68	0.104	0.11	0.683130051063973	0.85
CG7441	oc	0.64	0.104	0.11	0.683130051063973	0.85
CG7441	fkh	0.59	0.104	0.11	0.683130051063973	0.85
CG7441	CG4328	0.58	0.104	0.11	0.683130051063973	0.85
CG7441	dac	0.42	0.104	0.11	0.683130051063973	0.85
CG7441	Slp_D	0.41	0.104	0.11	0.683130051063973	0.85
CG14353	hth	9.25	0.072	0.65	0.53748384988657	0.8
CG14353	Stat92E	8.39	0.072	0.65	0.53748384988657	0.8
CG14353	Hmx	7.07	0.072	0.65	0.53748384988657	0.8
CG14353	Camta	2.81	0.072	0.65	0.53748384988657	0.8
CG14353	foxo	2.77	0.072	0.65	0.53748384988657	0.8
CG14353	bsh	2.51	0.072	0.65	0.53748384988657	0.8
CG14353	sr	2.47	0.072	0.65	0.53748384988657	0.8
CG14353	CG11085	2.46	0.072	0.65	0.53748384988657	0.8
CG14353	tup	2.35	0.072	0.65	0.53748384988657	0.8
CG14353	pros	2.34	0.072	0.65	0.53748384988657	0.8
CG14353	svp	2.32	0.072	0.65	0.53748384988657	0.8
CG14353	tsh	2.25	0.072	0.65	0.53748384988657	0.8
CG14353	bi	2.07	0.072	0.65	0.53748384988657	0.8
CG14353	Vsx2	1.93	0.072	0.65	0.53748384988657	0.8
CG14353	hbn	1.89	0.072	0.65	0.53748384988657	0.8
CG14353	ap	1.82	0.072	0.65	0.53748384988657	0.8
CG14353	D	1.71	0.072	0.65	0.53748384988657	0.8
CG14353	TfAP-2	1.7	0.072	0.65	0.53748384988657	0.8
CG14353	Ey_Hbn	1.59	0.072	0.65	0.53748384988657	0.8
CG14353	aop	1.47	0.072	0.65	0.53748384988657	0.8
CG14353	Lim3	1.43	0.072	0.65	0.53748384988657	0.8
CG14353	ey	1.26	0.072	0.65	0.53748384988657	0.8
CG14353	dac	1.24	0.072	0.65	0.53748384988657	0.8
CG14353	SoxN	1.18	0.072	0.65	0.53748384988657	0.8
CG14353	dan	1.12	0.072	0.65	0.53748384988657	0.8
CG14353	CG34340	1.1	0.072	0.65	0.53748384988657	0.8
CG14353	Slp_D	1.07	0.072	0.65	0.53748384988657	0.8
CG14353	vdDpp	1	0.072	0.65	0.53748384988657	0.8
CG14353	dDpp	1	0.072	0.65	0.53748384988657	0.8
CG14353	vdDpp.vdOptix	1	0.072	0.65	0.53748384988657	0.8
CG44006	pros	4.23	0.078	-0.11	0.258198889747161	0.09
CG44006	CG4328	3.44	0.078	-0.11	0.258198889747161	0.09
CG44006	oc	3.2	0.078	-0.11	0.258198889747161	0.09
CG44006	noc	2.72	0.078	-0.11	0.258198889747161	0.09
CG44006	Lim3	2.71	0.078	-0.11	0.258198889747161	0.09
CG44006	fkh	2.09	0.078	-0.11	0.258198889747161	0.09
CG44006	CG9932	2.02	0.078	-0.11	0.258198889747161	0.09
CG44006	vdDpp	1.92	0.078	-0.11	0.258198889747161	0.09
CG44006	Stat92E	1.79	0.078	-0.11	0.258198889747161	0.09
CG44006	mirr	1.73	0.078	-0.11	0.258198889747161	0.09
CG44006	vdVsx	1.64	0.078	-0.11	0.258198889747161	0.09
CG44006	Hth_Opa	1.6	0.078	-0.11	0.258198889747161	0.09
CG44006	dve	1.59	0.078	-0.11	0.258198889747161	0.09
CG44006	CG3726	1.44	0.078	-0.11	0.258198889747161	0.09
CG44006	dOptix.dVsx	1.41	0.078	-0.11	0.258198889747161	0.09
CG44006	ab	1.41	0.078	-0.11	0.258198889747161	0.09
CG44006	fd59A	1.27	0.078	-0.11	0.258198889747161	0.09
CG44006	vOptix.vVsx	1.17	0.078	-0.11	0.258198889747161	0.09
CG44006	sr	1.13	0.078	-0.11	0.258198889747161	0.09
CG44006	Opa_Erm	1.07	0.078	-0.11	0.258198889747161	0.09
CG44006	bsh	1.03	0.078	-0.11	0.258198889747161	0.09
CG44006	tj	1.01	0.078	-0.11	0.258198889747161	0.09
CG44006	dac	0.94	0.078	-0.11	0.258198889747161	0.09
CG44006	klu	0.84	0.078	-0.11	0.258198889747161	0.09
CG44006	hbn	0.69	0.078	-0.11	0.258198889747161	0.09
CG44006	run	0.66	0.078	-0.11	0.258198889747161	0.09
CG44006	NK7.1	0.66	0.078	-0.11	0.258198889747161	0.09
CG44006	CG43689	0.54	0.078	-0.11	0.258198889747161	0.09
CG44006	CG11085	0.5	0.078	-0.11	0.258198889747161	0.09
CG44006	SoxN	0.5	0.078	-0.11	0.258198889747161	0.09
CG44004	tsh	6.15	0.084	0.3	0.683130051063973	0.81
CG44004	CG11294	2.56	0.084	0.3	0.683130051063973	0.81
CG44004	Hbn_Opa_Slp	2.15	0.084	0.3	0.683130051063973	0.81
CG44004	mirr	1.96	0.084	0.3	0.683130051063973	0.81
CG44004	Sox21b	1.74	0.084	0.3	0.683130051063973	0.81
CG44004	ey	1.72	0.084	0.3	0.683130051063973	0.81
CG44004	ap	1.68	0.084	0.3	0.683130051063973	0.81
CG44004	toy	1.42	0.084	0.3	0.683130051063973	0.81
CG44004	vOptix.vVsx	1.38	0.084	0.3	0.683130051063973	0.81
CG44004	dve	1.17	0.084	0.3	0.683130051063973	0.81
CG44004	dDpp	1	0.084	0.3	0.683130051063973	0.81
CG44004	luna	0.87	0.084	0.3	0.683130051063973	0.81
CG44004	svp	0.81	0.084	0.3	0.683130051063973	0.81
CG44004	CG4328	0.79	0.084	0.3	0.683130051063973	0.81
CG44004	D_BarHI	0.78	0.084	0.3	0.683130051063973	0.81
CG44004	fru	0.72	0.084	0.3	0.683130051063973	0.81
CG44004	dmrt99B	0.69	0.084	0.3	0.683130051063973	0.81
CG44004	CG3726	0.53	0.084	0.3	0.683130051063973	0.81
CG44004	Erm_Ey	0.53	0.084	0.3	0.683130051063973	0.81
CG44004	run	0.52	0.084	0.3	0.683130051063973	0.81
CG44004	lov	0.39	0.084	0.3	0.683130051063973	0.81
CG44004	Hmx	0.19	0.084	0.3	0.683130051063973	0.81
CG44004	rn	0.05	0.084	0.3	0.683130051063973	0.81
CG44004	oc	0.05	0.084	0.3	0.683130051063973	0.81
CG44004	pdm3	0.01	0.084	0.3	0.683130051063973	0.81
CG44004	vDpp	0	0.084	0.3	0.683130051063973	0.81
CG44004	vdDpp	0	0.084	0.3	0.683130051063973	0.81
CG44004	vVsx	0	0.084	0.3	0.683130051063973	0.81
CG44004	vVsx.dVsx.dOptix	0	0.084	0.3	0.683130051063973	0.81
CG44004	vOptix.vVsx.dVsx	0	0.084	0.3	0.683130051063973	0.81
CG5147	Ets65A	5.82	0.105	0.39	0.2	0.44
CG5147	vvl	5.82	0.105	0.39	0.2	0.44
CG5147	elB	4.83	0.105	0.39	0.2	0.44
CG5147	scro	4.77	0.105	0.39	0.2	0.44
CG5147	CG4328	3.47	0.105	0.39	0.2	0.44
CG5147	D	2.87	0.105	0.39	0.2	0.44
CG5147	CG11085	2.68	0.105	0.39	0.2	0.44
CG5147	Slp_D	2.56	0.105	0.39	0.2	0.44
CG5147	Stat92E	2.37	0.105	0.39	0.2	0.44
CG5147	CG32532	2.32	0.105	0.39	0.2	0.44
CG5147	CG3726	2.31	0.105	0.39	0.2	0.44
CG5147	fd59A	1.99	0.105	0.39	0.2	0.44
CG5147	NK7.1	1.98	0.105	0.39	0.2	0.44
CG5147	tj	1.92	0.105	0.39	0.2	0.44
CG5147	D_BarHI	1.89	0.105	0.39	0.2	0.44
CG5147	Dll	1.79	0.105	0.39	0.2	0.44
CG5147	zfh1	1.76	0.105	0.39	0.2	0.44
CG5147	apt	1.64	0.105	0.39	0.2	0.44
CG5147	Hbn_Opa_Slp	1.52	0.105	0.39	0.2	0.44
CG5147	hth	1.49	0.105	0.39	0.2	0.44
CG5147	Vsx2	1.47	0.105	0.39	0.2	0.44
CG5147	vdOptix	1.33	0.105	0.39	0.2	0.44
CG5147	Erm_Ey	1.33	0.105	0.39	0.2	0.44
CG5147	tsh	1.32	0.105	0.39	0.2	0.44
CG5147	CG9932	1.28	0.105	0.39	0.2	0.44
CG5147	sr	1.25	0.105	0.39	0.2	0.44
CG5147	dOptix	1.14	0.105	0.39	0.2	0.44
CG5147	vOptix.vVsx	1.08	0.105	0.39	0.2	0.44
CG5147	Awh	1.01	0.105	0.39	0.2	0.44
CG5147	vdOptix.vdVsx	1	0.105	0.39	0.2	0.44
hid	sim	13.81	0.328	0.45	0.382970843102535	0.62
hid	pros	10.66	0.328	0.45	0.382970843102535	0.62
hid	sr	10.6	0.328	0.45	0.382970843102535	0.62
hid	luna	9.44	0.328	0.45	0.382970843102535	0.62
hid	CG9932	7.25	0.328	0.45	0.382970843102535	0.62
hid	Hmx	5.61	0.328	0.45	0.382970843102535	0.62
hid	Sox21b	4.56	0.328	0.45	0.382970843102535	0.62
hid	scro	4.38	0.328	0.45	0.382970843102535	0.62
hid	whole_OPC	4.12	0.328	0.45	0.382970843102535	0.62
hid	ham	3.97	0.328	0.45	0.382970843102535	0.62
hid	ey	3.81	0.328	0.45	0.382970843102535	0.62
hid	fkh	2.92	0.328	0.45	0.382970843102535	0.62
hid	bab2	2.9	0.328	0.45	0.382970843102535	0.62
hid	CG11294	2.35	0.328	0.45	0.382970843102535	0.62
hid	RunxB	2.33	0.328	0.45	0.382970843102535	0.62
hid	toy	2.32	0.328	0.45	0.382970843102535	0.62
hid	bab1	2.09	0.328	0.45	0.382970843102535	0.62
hid	Vsx2	2.02	0.328	0.45	0.382970843102535	0.62
hid	kn	1.89	0.328	0.45	0.382970843102535	0.62
hid	vOptix	1.69	0.328	0.45	0.382970843102535	0.62
hid	vdVsx	1.63	0.328	0.45	0.382970843102535	0.62
hid	Sox102F	1.56	0.328	0.45	0.382970843102535	0.62
hid	danr	1.53	0.328	0.45	0.382970843102535	0.62
hid	ab	1.48	0.328	0.45	0.382970843102535	0.62
hid	CG32105	1.48	0.328	0.45	0.382970843102535	0.62
hid	ap	1.42	0.328	0.45	0.382970843102535	0.62
hid	vdDpp	1.41	0.328	0.45	0.382970843102535	0.62
hid	CG32532	1.39	0.328	0.45	0.382970843102535	0.62
hid	vDpp	1.35	0.328	0.45	0.382970843102535	0.62
hid	Vsx1	1.34	0.328	0.45	0.382970843102535	0.62
grim	fd59A	10.8	0.134	0.84	1	0.45
grim	oc	9.84	0.134	0.84	1	0.45
grim	tj	7.99	0.134	0.84	1	0.45
grim	bab1	7.47	0.134	0.84	1	0.45
grim	hbn	6.71	0.134	0.84	1	0.45
grim	ab	5.3	0.134	0.84	1	0.45
grim	CG3726	4.42	0.134	0.84	1	0.45
grim	bab2	4.09	0.134	0.84	1	0.45
grim	Awh	3.97	0.134	0.84	1	0.45
grim	fkh	3.72	0.134	0.84	1	0.45
grim	CG4328	3.62	0.134	0.84	1	0.45
grim	CG32105	3.25	0.134	0.84	1	0.45
grim	ct	3.14	0.134	0.84	1	0.45
grim	bi	2.84	0.134	0.84	1	0.45
grim	RunxB	2.42	0.134	0.84	1	0.45
grim	noc	2.28	0.134	0.84	1	0.45
grim	Notch	1.88	0.134	0.84	1	0.45
grim	tup	1.86	0.134	0.84	1	0.45
grim	D_BarHI	1.79	0.134	0.84	1	0.45
grim	pros	1.72	0.134	0.84	1	0.45
grim	Dll	1.53	0.134	0.84	1	0.45
grim	Ets65A	1.51	0.134	0.84	1	0.45
grim	Vsx1	1.43	0.134	0.84	1	0.45
grim	vDpp.vOptix	1.39	0.134	0.84	1	0.45
grim	elB	1.3	0.134	0.84	1	0.45
grim	Lim3	1.25	0.134	0.84	1	0.45
grim	erm	1.23	0.134	0.84	1	0.45
grim	CG11085	1.18	0.134	0.84	1	0.45
grim	danr	1.18	0.134	0.84	1	0.45
grim	scro	1.13	0.134	0.84	1	0.45
skl	Hmx	6.9	0.307	0.07	0.447213595499958	0.5
skl	bab1	6.89	0.307	0.07	0.447213595499958	0.5
skl	bab2	6.77	0.307	0.07	0.447213595499958	0.5
skl	CG32105	5.02	0.307	0.07	0.447213595499958	0.5
skl	zfh2	4.81	0.307	0.07	0.447213595499958	0.5
skl	CG4328	4.63	0.307	0.07	0.447213595499958	0.5
skl	aop	4.55	0.307	0.07	0.447213595499958	0.5
skl	tj	4.37	0.307	0.07	0.447213595499958	0.5
skl	apt	3.93	0.307	0.07	0.447213595499958	0.5
skl	dan	2.5	0.307	0.07	0.447213595499958	0.5
skl	CG3726	2.17	0.307	0.07	0.447213595499958	0.5
skl	noc	2.13	0.307	0.07	0.447213595499958	0.5
skl	oc	2.11	0.307	0.07	0.447213595499958	0.5
skl	vvl	1.49	0.307	0.07	0.447213595499958	0.5
skl	fkh	1.25	0.307	0.07	0.447213595499958	0.5
skl	dmrt99B	1.24	0.307	0.07	0.447213595499958	0.5
skl	TfAP-2	1.22	0.307	0.07	0.447213595499958	0.5
skl	Camta	1.14	0.307	0.07	0.447213595499958	0.5
skl	sr	1.12	0.307	0.07	0.447213595499958	0.5
skl	luna	1.07	0.307	0.07	0.447213595499958	0.5
skl	CG11085	1.05	0.307	0.07	0.447213595499958	0.5
skl	Notch	1.05	0.307	0.07	0.447213595499958	0.5
skl	vOptix	1.04	0.307	0.07	0.447213595499958	0.5
skl	vOptix.vVsx	1	0.307	0.07	0.447213595499958	0.5
skl	kn	0.89	0.307	0.07	0.447213595499958	0.5
skl	danr	0.81	0.307	0.07	0.447213595499958	0.5
skl	sim	0.79	0.307	0.07	0.447213595499958	0.5
skl	Sox21b	0.78	0.307	0.07	0.447213595499958	0.5
skl	Stat92E	0.61	0.307	0.07	0.447213595499958	0.5
skl	CG34340	0.47	0.307	0.07	0.447213595499958	0.5
AstC-R2	oc	9.22	0.69	0.22	0.367058489524401	0.55
AstC-R2	NK7.1	7.18	0.69	0.22	0.367058489524401	0.55
AstC-R2	CG11294	5.95	0.69	0.22	0.367058489524401	0.55
AstC-R2	tj	5.36	0.69	0.22	0.367058489524401	0.55
AstC-R2	dve	4.64	0.69	0.22	0.367058489524401	0.55
AstC-R2	Awh	4.49	0.69	0.22	0.367058489524401	0.55
AstC-R2	Sox102F	3.95	0.69	0.22	0.367058489524401	0.55
AstC-R2	Hbn_Opa_Slp	3.92	0.69	0.22	0.367058489524401	0.55
AstC-R2	CG3726	2.85	0.69	0.22	0.367058489524401	0.55
AstC-R2	fru	2.76	0.69	0.22	0.367058489524401	0.55
AstC-R2	zfh1	2.57	0.69	0.22	0.367058489524401	0.55
AstC-R2	fd59A	2.54	0.69	0.22	0.367058489524401	0.55
AstC-R2	ap	2.41	0.69	0.22	0.367058489524401	0.55
AstC-R2	pdm3	2.32	0.69	0.22	0.367058489524401	0.55
AstC-R2	vDpp.vOptix	1.96	0.69	0.22	0.367058489524401	0.55
AstC-R2	CG4328	1.93	0.69	0.22	0.367058489524401	0.55
AstC-R2	scro	1.93	0.69	0.22	0.367058489524401	0.55
AstC-R2	ab	1.74	0.69	0.22	0.367058489524401	0.55
AstC-R2	Lim3	1.64	0.69	0.22	0.367058489524401	0.55
AstC-R2	dan	1.59	0.69	0.22	0.367058489524401	0.55
AstC-R2	erm	1.53	0.69	0.22	0.367058489524401	0.55
AstC-R2	CG32532	1.44	0.69	0.22	0.367058489524401	0.55
AstC-R2	D_BarHI	1.4	0.69	0.22	0.367058489524401	0.55
AstC-R2	Sox21b	1.36	0.69	0.22	0.367058489524401	0.55
AstC-R2	fkh	1.35	0.69	0.22	0.367058489524401	0.55
AstC-R2	Camta	1.33	0.69	0.22	0.367058489524401	0.55
AstC-R2	bi	1.3	0.69	0.22	0.367058489524401	0.55
AstC-R2	Hth	1.29	0.69	0.22	0.367058489524401	0.55
AstC-R2	Erm_Ey	1	0.69	0.22	0.367058489524401	0.55
AstC-R2	ey	0.99	0.69	0.22	0.367058489524401	0.55
AstC-R1	CG11294	11.9	0.366	0.61	0.786795792469443	0.77
AstC-R1	Sox102F	11.13	0.366	0.61	0.786795792469443	0.77
AstC-R1	ap	7.85	0.366	0.61	0.786795792469443	0.77
AstC-R1	tup	7.52	0.366	0.61	0.786795792469443	0.77
AstC-R1	Notch	6.75	0.366	0.61	0.786795792469443	0.77
AstC-R1	Lim3	6.09	0.366	0.61	0.786795792469443	0.77
AstC-R1	Hbn_Opa_Slp	4.89	0.366	0.61	0.786795792469443	0.77
AstC-R1	scro	4.71	0.366	0.61	0.786795792469443	0.77
AstC-R1	CG11085	4.03	0.366	0.61	0.786795792469443	0.77
AstC-R1	svp	3.39	0.366	0.61	0.786795792469443	0.77
AstC-R1	toy	3.22	0.366	0.61	0.786795792469443	0.77
AstC-R1	Sox21b	3.21	0.366	0.61	0.786795792469443	0.77
AstC-R1	Awh	2.75	0.366	0.61	0.786795792469443	0.77
AstC-R1	D_BarHI	2.4	0.366	0.61	0.786795792469443	0.77
AstC-R1	kn	2.17	0.366	0.61	0.786795792469443	0.77
AstC-R1	fd59A	1.94	0.366	0.61	0.786795792469443	0.77
AstC-R1	CG9932	1.76	0.366	0.61	0.786795792469443	0.77
AstC-R1	bab2	1.7	0.366	0.61	0.786795792469443	0.77
AstC-R1	Hmx	1.67	0.366	0.61	0.786795792469443	0.77
AstC-R1	zfh2	1.36	0.366	0.61	0.786795792469443	0.77
AstC-R1	vvl	1.32	0.366	0.61	0.786795792469443	0.77
AstC-R1	bi	1.27	0.366	0.61	0.786795792469443	0.77
AstC-R1	Vsx2	1.25	0.366	0.61	0.786795792469443	0.77
AstC-R1	oc	1.08	0.366	0.61	0.786795792469443	0.77
AstC-R1	Hth_Opa	1.06	0.366	0.61	0.786795792469443	0.77
AstC-R1	Ey_Hbn	1.03	0.366	0.61	0.786795792469443	0.77
AstC-R1	mirr	1.03	0.366	0.61	0.786795792469443	0.77
AstC-R1	Ets65A	1.02	0.366	0.61	0.786795792469443	0.77
AstC-R1	Dll	0.99	0.366	0.61	0.786795792469443	0.77
AstC-R1	Hth	0.99	0.366	0.61	0.786795792469443	0.77
MYPT-75D	erm	8.75	0.333	0.41	0.53748384988657	0.78
MYPT-75D	vvl	5.39	0.333	0.41	0.53748384988657	0.78
MYPT-75D	ct	4.9	0.333	0.41	0.53748384988657	0.78
MYPT-75D	ap	4.13	0.333	0.41	0.53748384988657	0.78
MYPT-75D	CG11294	3.86	0.333	0.41	0.53748384988657	0.78
MYPT-75D	pdm3	2.48	0.333	0.41	0.53748384988657	0.78
MYPT-75D	fd59A	2.45	0.333	0.41	0.53748384988657	0.78
MYPT-75D	Sox102F	2.23	0.333	0.41	0.53748384988657	0.78
MYPT-75D	bab1	2.13	0.333	0.41	0.53748384988657	0.78
MYPT-75D	mirr	1.91	0.333	0.41	0.53748384988657	0.78
MYPT-75D	tup	1.87	0.333	0.41	0.53748384988657	0.78
MYPT-75D	toy	1.74	0.333	0.41	0.53748384988657	0.78
MYPT-75D	Notch	1.6	0.333	0.41	0.53748384988657	0.78
MYPT-75D	scro	1.51	0.333	0.41	0.53748384988657	0.78
MYPT-75D	Opa_Erm	1.41	0.333	0.41	0.53748384988657	0.78
MYPT-75D	dan	1.37	0.333	0.41	0.53748384988657	0.78
MYPT-75D	Dll	1.28	0.333	0.41	0.53748384988657	0.78
MYPT-75D	NK7.1	1.24	0.333	0.41	0.53748384988657	0.78
MYPT-75D	Hbn_Opa_Slp	1.24	0.333	0.41	0.53748384988657	0.78
MYPT-75D	Lim3	1.22	0.333	0.41	0.53748384988657	0.78
MYPT-75D	CG3726	1.2	0.333	0.41	0.53748384988657	0.78
MYPT-75D	elB	1.17	0.333	0.41	0.53748384988657	0.78
MYPT-75D	svp	1.06	0.333	0.41	0.53748384988657	0.78
MYPT-75D	pros	0.98	0.333	0.41	0.53748384988657	0.78
MYPT-75D	Slp_D	0.96	0.333	0.41	0.53748384988657	0.78
MYPT-75D	ab	0.93	0.333	0.41	0.53748384988657	0.78
MYPT-75D	ey	0.93	0.333	0.41	0.53748384988657	0.78
MYPT-75D	bab2	0.88	0.333	0.41	0.53748384988657	0.78
MYPT-75D	Hmx	0.76	0.333	0.41	0.53748384988657	0.78
MYPT-75D	Stat92E	0.69	0.333	0.41	0.53748384988657	0.78
MED11	Camta	5.72	0.155	-0.06	0.2	0.31
MED11	mirr	4.42	0.155	-0.06	0.2	0.31
MED11	hth	3.37	0.155	-0.06	0.2	0.31
MED11	svp	3.16	0.155	-0.06	0.2	0.31
MED11	erm	3	0.155	-0.06	0.2	0.31
MED11	RunxB	2.88	0.155	-0.06	0.2	0.31
MED11	Sox102F	2.86	0.155	-0.06	0.2	0.31
MED11	dmrt99B	2.71	0.155	-0.06	0.2	0.31
MED11	fru	1.85	0.155	-0.06	0.2	0.31
MED11	tsh	1.82	0.155	-0.06	0.2	0.31
MED11	fkh	1.81	0.155	-0.06	0.2	0.31
MED11	Hth	1.79	0.155	-0.06	0.2	0.31
MED11	Slp_D	1.74	0.155	-0.06	0.2	0.31
MED11	Ets65A	1.54	0.155	-0.06	0.2	0.31
MED11	CG11294	1.49	0.155	-0.06	0.2	0.31
MED11	ey	1.37	0.155	-0.06	0.2	0.31
MED11	dOptix.dVsx	1.25	0.155	-0.06	0.2	0.31
MED11	vdVsx	1.22	0.155	-0.06	0.2	0.31
MED11	NK7.1	1.21	0.155	-0.06	0.2	0.31
MED11	Dll	1.15	0.155	-0.06	0.2	0.31
MED11	Notch	1.15	0.155	-0.06	0.2	0.31
MED11	vOptix.vVsx	1	0.155	-0.06	0.2	0.31
MED11	vdOptix.vdVsx	1	0.155	-0.06	0.2	0.31
MED11	sr	0.93	0.155	-0.06	0.2	0.31
MED11	Lim3	0.9	0.155	-0.06	0.2	0.31
MED11	dac	0.87	0.155	-0.06	0.2	0.31
MED11	dVsx	0.87	0.155	-0.06	0.2	0.31
MED11	vOptix	0.61	0.155	-0.06	0.2	0.31
MED11	pros	0.58	0.155	-0.06	0.2	0.31
MED11	Ey_Hbn	0.58	0.155	-0.06	0.2	0.31
HipHop	Vsx2	12.53	0.084	0.1	0.0666666666666667	0.01
HipHop	Vsx1	10.34	0.084	0.1	0.0666666666666667	0.01
HipHop	elB	2.51	0.084	0.1	0.0666666666666667	0.01
HipHop	CG9932	2.07	0.084	0.1	0.0666666666666667	0.01
HipHop	Ets65A	1.82	0.084	0.1	0.0666666666666667	0.01
HipHop	toy	1.77	0.084	0.1	0.0666666666666667	0.01
HipHop	CG34340	1.76	0.084	0.1	0.0666666666666667	0.01
HipHop	Hmx	1.58	0.084	0.1	0.0666666666666667	0.01
HipHop	pros	1.42	0.084	0.1	0.0666666666666667	0.01
HipHop	vdDpp.vdOptix	1.39	0.084	0.1	0.0666666666666667	0.01
HipHop	oc	1.35	0.084	0.1	0.0666666666666667	0.01
HipHop	tj	1.26	0.084	0.1	0.0666666666666667	0.01
HipHop	CG32532	1.14	0.084	0.1	0.0666666666666667	0.01
HipHop	kn	1.12	0.084	0.1	0.0666666666666667	0.01
HipHop	zfh2	1.09	0.084	0.1	0.0666666666666667	0.01
HipHop	dac	1.08	0.084	0.1	0.0666666666666667	0.01
HipHop	whole_OPC	1.07	0.084	0.1	0.0666666666666667	0.01
HipHop	tsh	1.03	0.084	0.1	0.0666666666666667	0.01
HipHop	bsh	1.03	0.084	0.1	0.0666666666666667	0.01
HipHop	dVsx	1	0.084	0.1	0.0666666666666667	0.01
HipHop	dDpp.dOptix	0.97	0.084	0.1	0.0666666666666667	0.01
HipHop	Awh	0.96	0.084	0.1	0.0666666666666667	0.01
HipHop	D	0.8	0.084	0.1	0.0666666666666667	0.01
HipHop	vOptix	0.73	0.084	0.1	0.0666666666666667	0.01
HipHop	foxo	0.66	0.084	0.1	0.0666666666666667	0.01
HipHop	dOptix.dVsx	0.66	0.084	0.1	0.0666666666666667	0.01
HipHop	bab1	0.64	0.084	0.1	0.0666666666666667	0.01
HipHop	hth	0.63	0.084	0.1	0.0666666666666667	0.01
HipHop	scro	0.63	0.084	0.1	0.0666666666666667	0.01
HipHop	ey	0.59	0.084	0.1	0.0666666666666667	0.01
CG14074	bi	6.1	0.084	0.07	0.377964473009227	0.22
CG14074	fru	4.71	0.084	0.07	0.377964473009227	0.22
CG14074	vvl	3.87	0.084	0.07	0.377964473009227	0.22
CG14074	ap	3.27	0.084	0.07	0.377964473009227	0.22
CG14074	bsh	3.08	0.084	0.07	0.377964473009227	0.22
CG14074	Sox102F	2.91	0.084	0.07	0.377964473009227	0.22
CG14074	foxo	2.85	0.084	0.07	0.377964473009227	0.22
CG14074	Vsx2	2.72	0.084	0.07	0.377964473009227	0.22
CG14074	tup	2.21	0.084	0.07	0.377964473009227	0.22
CG14074	dDpp	1.95	0.084	0.07	0.377964473009227	0.22
CG14074	elB	1.8	0.084	0.07	0.377964473009227	0.22
CG14074	pdm3	1.69	0.084	0.07	0.377964473009227	0.22
CG14074	SoxN	1.57	0.084	0.07	0.377964473009227	0.22
CG14074	CG34340	1.32	0.084	0.07	0.377964473009227	0.22
CG14074	lov	1.05	0.084	0.07	0.377964473009227	0.22
CG14074	whole_OPC	1.04	0.084	0.07	0.377964473009227	0.22
CG14074	Slp_D	1	0.084	0.07	0.377964473009227	0.22
CG14074	ct	0.97	0.084	0.07	0.377964473009227	0.22
CG14074	oc	0.97	0.084	0.07	0.377964473009227	0.22
CG14074	bab2	0.76	0.084	0.07	0.377964473009227	0.22
CG14074	CG9932	0.75	0.084	0.07	0.377964473009227	0.22
CG14074	Dll	0.61	0.084	0.07	0.377964473009227	0.22
CG14074	Notch	0.58	0.084	0.07	0.377964473009227	0.22
CG14074	CG32105	0.55	0.084	0.07	0.377964473009227	0.22
CG14074	Lim3	0.49	0.084	0.07	0.377964473009227	0.22
CG14074	tj	0.4	0.084	0.07	0.377964473009227	0.22
CG14074	D	0.25	0.084	0.07	0.377964473009227	0.22
CG14074	Ets65A	0.21	0.084	0.07	0.377964473009227	0.22
CG14074	pros	0.18	0.084	0.07	0.377964473009227	0.22
CG14074	erm	0.13	0.084	0.07	0.377964473009227	0.22
Blos3	mirr	7.27	0.082	0.2	0.258198889747161	0.62
Blos3	pros	5.97	0.082	0.2	0.258198889747161	0.62
Blos3	apt	4.87	0.082	0.2	0.258198889747161	0.62
Blos3	dmrt99B	3.74	0.082	0.2	0.258198889747161	0.62
Blos3	CG4328	3.6	0.082	0.2	0.258198889747161	0.62
Blos3	CG11294	3.15	0.082	0.2	0.258198889747161	0.62
Blos3	Dll	2.16	0.082	0.2	0.258198889747161	0.62
Blos3	dan	2.14	0.082	0.2	0.258198889747161	0.62
Blos3	klu	2.13	0.082	0.2	0.258198889747161	0.62
Blos3	dDpp.dOptix	1.89	0.082	0.2	0.258198889747161	0.62
Blos3	danr	1.86	0.082	0.2	0.258198889747161	0.62
Blos3	bi	1.76	0.082	0.2	0.258198889747161	0.62
Blos3	toy	1.61	0.082	0.2	0.258198889747161	0.62
Blos3	kn	1.56	0.082	0.2	0.258198889747161	0.62
Blos3	CG3726	1.56	0.082	0.2	0.258198889747161	0.62
Blos3	CG32105	1.5	0.082	0.2	0.258198889747161	0.62
Blos3	Hth_Opa	1.41	0.082	0.2	0.258198889747161	0.62
Blos3	SoxN	1.24	0.082	0.2	0.258198889747161	0.62
Blos3	Hth	1.19	0.082	0.2	0.258198889747161	0.62
Blos3	sr	1.05	0.082	0.2	0.258198889747161	0.62
Blos3	noc	1.01	0.082	0.2	0.258198889747161	0.62
Blos3	vOptix.vVsx	1	0.082	0.2	0.258198889747161	0.62
Blos3	Hbn_Opa_Slp	0.99	0.082	0.2	0.258198889747161	0.62
Blos3	CG34340	0.98	0.082	0.2	0.258198889747161	0.62
Blos3	vOptix	0.96	0.082	0.2	0.258198889747161	0.62
Blos3	CG32532	0.91	0.082	0.2	0.258198889747161	0.62
Blos3	dVsx	0.91	0.082	0.2	0.258198889747161	0.62
Blos3	hth	0.87	0.082	0.2	0.258198889747161	0.62
Blos3	Notch	0.76	0.082	0.2	0.258198889747161	0.62
Blos3	zfh1	0.68	0.082	0.2	0.258198889747161	0.62
CG6843	noc	7.51	0.1	0.54	0.422890031611031	0.76
CG6843	CG4328	6.61	0.1	0.54	0.422890031611031	0.76
CG6843	elB	3.98	0.1	0.54	0.422890031611031	0.76
CG6843	CG34340	3.97	0.1	0.54	0.422890031611031	0.76
CG6843	fkh	3.08	0.1	0.54	0.422890031611031	0.76
CG6843	zfh1	3	0.1	0.54	0.422890031611031	0.76
CG6843	scro	2.42	0.1	0.54	0.422890031611031	0.76
CG6843	RunxB	2.28	0.1	0.54	0.422890031611031	0.76
CG6843	Vsx1	1.78	0.1	0.54	0.422890031611031	0.76
CG6843	luna	1.72	0.1	0.54	0.422890031611031	0.76
CG6843	Hbn_Opa_Slp	1.71	0.1	0.54	0.422890031611031	0.76
CG6843	Stat92E	1.6	0.1	0.54	0.422890031611031	0.76
CG6843	Slp_D	1.48	0.1	0.54	0.422890031611031	0.76
CG6843	dmrt99B	1.25	0.1	0.54	0.422890031611031	0.76
CG6843	oc	1.24	0.1	0.54	0.422890031611031	0.76
CG6843	run	1.14	0.1	0.54	0.422890031611031	0.76
CG6843	Ey_Hbn	1.1	0.1	0.54	0.422890031611031	0.76
CG6843	ab	1.07	0.1	0.54	0.422890031611031	0.76
CG6843	vdDpp.vdOptix	1	0.1	0.54	0.422890031611031	0.76
CG6843	vdOptix.vdVsx	1	0.1	0.54	0.422890031611031	0.76
CG6843	vdOptix	1	0.1	0.54	0.422890031611031	0.76
CG6843	dan	0.93	0.1	0.54	0.422890031611031	0.76
CG6843	hbn	0.82	0.1	0.54	0.422890031611031	0.76
CG6843	CG9932	0.73	0.1	0.54	0.422890031611031	0.76
CG6843	CG11294	0.64	0.1	0.54	0.422890031611031	0.76
CG6843	dOptix.dVsx	0.46	0.1	0.54	0.422890031611031	0.76
CG6843	vdDpp	0.45	0.1	0.54	0.422890031611031	0.76
CG6843	ham	0.44	0.1	0.54	0.422890031611031	0.76
CG6843	hth	0.27	0.1	0.54	0.422890031611031	0.76
CG6843	zfh2	0.21	0.1	0.54	0.422890031611031	0.76
CSN1b	Vsx1	7.11	0.114	-0.21	-0.0666666666666667	0.88
CSN1b	pros	6.43	0.114	-0.21	-0.0666666666666667	0.88
CSN1b	Vsx2	5.53	0.114	-0.21	-0.0666666666666667	0.88
CSN1b	Camta	4.47	0.114	-0.21	-0.0666666666666667	0.88
CSN1b	elB	4.04	0.114	-0.21	-0.0666666666666667	0.88
CSN1b	CG11294	2.74	0.114	-0.21	-0.0666666666666667	0.88
CSN1b	mirr	2.57	0.114	-0.21	-0.0666666666666667	0.88
CSN1b	vvl	1.91	0.114	-0.21	-0.0666666666666667	0.88
CSN1b	toy	1.78	0.114	-0.21	-0.0666666666666667	0.88
CSN1b	Hmx	1.75	0.114	-0.21	-0.0666666666666667	0.88
CSN1b	svp	1.67	0.114	-0.21	-0.0666666666666667	0.88
CSN1b	danr	1.65	0.114	-0.21	-0.0666666666666667	0.88
CSN1b	fd59A	1.5	0.114	-0.21	-0.0666666666666667	0.88
CSN1b	sr	1.46	0.114	-0.21	-0.0666666666666667	0.88
CSN1b	Dll	1.38	0.114	-0.21	-0.0666666666666667	0.88
CSN1b	Lim3	1.04	0.114	-0.21	-0.0666666666666667	0.88
CSN1b	vdOptix	1	0.114	-0.21	-0.0666666666666667	0.88
CSN1b	vdDpp	0.85	0.114	-0.21	-0.0666666666666667	0.88
CSN1b	CG11085	0.78	0.114	-0.21	-0.0666666666666667	0.88
CSN1b	whole_OPC	0.69	0.114	-0.21	-0.0666666666666667	0.88
CSN1b	Stat92E	0.66	0.114	-0.21	-0.0666666666666667	0.88
CSN1b	dan	0.61	0.114	-0.21	-0.0666666666666667	0.88
CSN1b	dOptix	0.58	0.114	-0.21	-0.0666666666666667	0.88
CSN1b	vdVsx	0.37	0.114	-0.21	-0.0666666666666667	0.88
CSN1b	foxo	0.3	0.114	-0.21	-0.0666666666666667	0.88
CSN1b	run	0.3	0.114	-0.21	-0.0666666666666667	0.88
CSN1b	vOptix	0.28	0.114	-0.21	-0.0666666666666667	0.88
CSN1b	Ey_Hbn	0.27	0.114	-0.21	-0.0666666666666667	0.88
CSN1b	D	0.23	0.114	-0.21	-0.0666666666666667	0.88
CSN1b	Ets65A	0.23	0.114	-0.21	-0.0666666666666667	0.88
CG32204	scro	9.61	0.54	0.46	0.53748384988657	0.79
CG32204	CG3726	7.94	0.54	0.46	0.53748384988657	0.79
CG32204	erm	7.5	0.54	0.46	0.53748384988657	0.79
CG32204	bi	7.15	0.54	0.46	0.53748384988657	0.79
CG32204	zfh2	7.04	0.54	0.46	0.53748384988657	0.79
CG32204	Lim3	6.44	0.54	0.46	0.53748384988657	0.79
CG32204	Sox21b	4.07	0.54	0.46	0.53748384988657	0.79
CG32204	svp	3.51	0.54	0.46	0.53748384988657	0.79
CG32204	kn	3.31	0.54	0.46	0.53748384988657	0.79
CG32204	rn	3.31	0.54	0.46	0.53748384988657	0.79
CG32204	Hmx	3.25	0.54	0.46	0.53748384988657	0.79
CG32204	vvl	2.75	0.54	0.46	0.53748384988657	0.79
CG32204	luna	2.55	0.54	0.46	0.53748384988657	0.79
CG32204	Vsx2	2.42	0.54	0.46	0.53748384988657	0.79
CG32204	ab	2.3	0.54	0.46	0.53748384988657	0.79
CG32204	dVsx	2.24	0.54	0.46	0.53748384988657	0.79
CG32204	TfAP-2	2.2	0.54	0.46	0.53748384988657	0.79
CG32204	CG11294	2.2	0.54	0.46	0.53748384988657	0.79
CG32204	ap	2.16	0.54	0.46	0.53748384988657	0.79
CG32204	CG34340	2.15	0.54	0.46	0.53748384988657	0.79
CG32204	ey	2.13	0.54	0.46	0.53748384988657	0.79
CG32204	dan	2	0.54	0.46	0.53748384988657	0.79
CG32204	CG11085	1.94	0.54	0.46	0.53748384988657	0.79
CG32204	D	1.68	0.54	0.46	0.53748384988657	0.79
CG32204	tj	1.54	0.54	0.46	0.53748384988657	0.79
CG32204	Awh	1.52	0.54	0.46	0.53748384988657	0.79
CG32204	ct	1.51	0.54	0.46	0.53748384988657	0.79
CG32204	Hbn_Opa_Slp	1.42	0.54	0.46	0.53748384988657	0.79
CG32204	tup	1.4	0.54	0.46	0.53748384988657	0.79
CG32204	zfh1	1.36	0.54	0.46	0.53748384988657	0.79
nkd	dve	6.83	0.782	0.28	0.654653670707977	0.56
nkd	CG9932	5.25	0.782	0.28	0.654653670707977	0.56
nkd	apt	5.16	0.782	0.28	0.654653670707977	0.56
nkd	danr	4.77	0.782	0.28	0.654653670707977	0.56
nkd	Ets65A	4.54	0.782	0.28	0.654653670707977	0.56
nkd	dVsx	3.99	0.782	0.28	0.654653670707977	0.56
nkd	svp	3.81	0.782	0.28	0.654653670707977	0.56
nkd	dan	3.29	0.782	0.28	0.654653670707977	0.56
nkd	ap	3.1	0.782	0.28	0.654653670707977	0.56
nkd	Sox102F	3.03	0.782	0.28	0.654653670707977	0.56
nkd	toy	2.84	0.782	0.28	0.654653670707977	0.56
nkd	Dll	2.77	0.782	0.28	0.654653670707977	0.56
nkd	kn	2.71	0.782	0.28	0.654653670707977	0.56
nkd	hbn	2.43	0.782	0.28	0.654653670707977	0.56
nkd	Vsx1	2.09	0.782	0.28	0.654653670707977	0.56
nkd	dac	1.87	0.782	0.28	0.654653670707977	0.56
nkd	Slp_D	1.58	0.782	0.28	0.654653670707977	0.56
nkd	CG32105	1.54	0.782	0.28	0.654653670707977	0.56
nkd	vdOptix	1.33	0.782	0.28	0.654653670707977	0.56
nkd	CG32532	1.33	0.782	0.28	0.654653670707977	0.56
nkd	Hth_Opa	1.32	0.782	0.28	0.654653670707977	0.56
nkd	Sox21b	1.31	0.782	0.28	0.654653670707977	0.56
nkd	CG4328	1.16	0.782	0.28	0.654653670707977	0.56
nkd	fru	1.11	0.782	0.28	0.654653670707977	0.56
nkd	Hmx	1.07	0.782	0.28	0.654653670707977	0.56
nkd	bsh	1.03	0.782	0.28	0.654653670707977	0.56
nkd	NK7.1	1.01	0.782	0.28	0.654653670707977	0.56
nkd	ey	0.99	0.782	0.28	0.654653670707977	0.56
nkd	CG11085	0.98	0.782	0.28	0.654653670707977	0.56
nkd	elB	0.98	0.782	0.28	0.654653670707977	0.56
MESR6	NK7.1	10.21	0.14	0.69	0.683130051063973	0.3
MESR6	hth	9.98	0.14	0.69	0.683130051063973	0.3
MESR6	Hth	9.18	0.14	0.69	0.683130051063973	0.3
MESR6	TfAP-2	8.18	0.14	0.69	0.683130051063973	0.3
MESR6	CG34340	7.66	0.14	0.69	0.683130051063973	0.3
MESR6	svp	6.46	0.14	0.69	0.683130051063973	0.3
MESR6	D	5.35	0.14	0.69	0.683130051063973	0.3
MESR6	foxo	4.98	0.14	0.69	0.683130051063973	0.3
MESR6	tj	4.9	0.14	0.69	0.683130051063973	0.3
MESR6	CG32105	4.59	0.14	0.69	0.683130051063973	0.3
MESR6	scro	4.36	0.14	0.69	0.683130051063973	0.3
MESR6	fkh	3.77	0.14	0.69	0.683130051063973	0.3
MESR6	oc	3.55	0.14	0.69	0.683130051063973	0.3
MESR6	zfh1	3.46	0.14	0.69	0.683130051063973	0.3
MESR6	rn	3.37	0.14	0.69	0.683130051063973	0.3
MESR6	fd59A	3.34	0.14	0.69	0.683130051063973	0.3
MESR6	pros	2.69	0.14	0.69	0.683130051063973	0.3
MESR6	aop	2.37	0.14	0.69	0.683130051063973	0.3
MESR6	Lim3	2.33	0.14	0.69	0.683130051063973	0.3
MESR6	RunxB	2.28	0.14	0.69	0.683130051063973	0.3
MESR6	apt	2.28	0.14	0.69	0.683130051063973	0.3
MESR6	ap	2.19	0.14	0.69	0.683130051063973	0.3
MESR6	tup	2.17	0.14	0.69	0.683130051063973	0.3
MESR6	Sox102F	2.15	0.14	0.69	0.683130051063973	0.3
MESR6	run	1.9	0.14	0.69	0.683130051063973	0.3
MESR6	CG11294	1.83	0.14	0.69	0.683130051063973	0.3
MESR6	CG11085	1.83	0.14	0.69	0.683130051063973	0.3
MESR6	Camta	1.75	0.14	0.69	0.683130051063973	0.3
MESR6	Hbn_Opa_Slp	1.72	0.14	0.69	0.683130051063973	0.3
MESR6	sr	1.71	0.14	0.69	0.683130051063973	0.3
CG10424	CG34340	5.65	0.101	0.63	0.53748384988657	0.61
CG10424	foxo	5.08	0.101	0.63	0.53748384988657	0.61
CG10424	Vsx1	4.13	0.101	0.63	0.53748384988657	0.61
CG10424	ab	3.5	0.101	0.63	0.53748384988657	0.61
CG10424	Hth	3.39	0.101	0.63	0.53748384988657	0.61
CG10424	danr	3.17	0.101	0.63	0.53748384988657	0.61
CG10424	zfh1	2.74	0.101	0.63	0.53748384988657	0.61
CG10424	apt	2.69	0.101	0.63	0.53748384988657	0.61
CG10424	TfAP-2	2.3	0.101	0.63	0.53748384988657	0.61
CG10424	noc	2.09	0.101	0.63	0.53748384988657	0.61
CG10424	ey	1.97	0.101	0.63	0.53748384988657	0.61
CG10424	fru	1.87	0.101	0.63	0.53748384988657	0.61
CG10424	Stat92E	1.84	0.101	0.63	0.53748384988657	0.61
CG10424	fd59A	1.67	0.101	0.63	0.53748384988657	0.61
CG10424	klu	1.64	0.101	0.63	0.53748384988657	0.61
CG10424	zfh2	1.59	0.101	0.63	0.53748384988657	0.61
CG10424	hbn	1.49	0.101	0.63	0.53748384988657	0.61
CG10424	ap	1.47	0.101	0.63	0.53748384988657	0.61
CG10424	vDpp	1.41	0.101	0.63	0.53748384988657	0.61
CG10424	run	1.39	0.101	0.63	0.53748384988657	0.61
CG10424	CG4328	1.35	0.101	0.63	0.53748384988657	0.61
CG10424	Dll	1.26	0.101	0.63	0.53748384988657	0.61
CG10424	elB	1.25	0.101	0.63	0.53748384988657	0.61
CG10424	vdDpp	1.24	0.101	0.63	0.53748384988657	0.61
CG10424	tup	1.23	0.101	0.63	0.53748384988657	0.61
CG10424	Ets65A	1.2	0.101	0.63	0.53748384988657	0.61
CG10424	D_BarHI	1.15	0.101	0.63	0.53748384988657	0.61
CG10424	pros	1.11	0.101	0.63	0.53748384988657	0.61
CG10424	Sox102F	1.09	0.101	0.63	0.53748384988657	0.61
CG10424	Notch	1.09	0.101	0.63	0.53748384988657	0.61
Gem2	ap	8.03	0.133	0.53	0.428571428571429	0.71
Gem2	run	5.21	0.133	0.53	0.428571428571429	0.71
Gem2	D	4.07	0.133	0.53	0.428571428571429	0.71
Gem2	zfh1	4.03	0.133	0.53	0.428571428571429	0.71
Gem2	tup	3.72	0.133	0.53	0.428571428571429	0.71
Gem2	Stat92E	3.4	0.133	0.53	0.428571428571429	0.71
Gem2	ab	3.22	0.133	0.53	0.428571428571429	0.71
Gem2	CG9932	3.16	0.133	0.53	0.428571428571429	0.71
Gem2	SoxN	3.1	0.133	0.53	0.428571428571429	0.71
Gem2	bab2	2.13	0.133	0.53	0.428571428571429	0.71
Gem2	fkh	1.89	0.133	0.53	0.428571428571429	0.71
Gem2	CG32532	1.86	0.133	0.53	0.428571428571429	0.71
Gem2	mirr	1.66	0.133	0.53	0.428571428571429	0.71
Gem2	Awh	1.65	0.133	0.53	0.428571428571429	0.71
Gem2	dac	1.64	0.133	0.53	0.428571428571429	0.71
Gem2	rn	1.58	0.133	0.53	0.428571428571429	0.71
Gem2	CG3726	1.55	0.133	0.53	0.428571428571429	0.71
Gem2	CG4328	1.54	0.133	0.53	0.428571428571429	0.71
Gem2	dVsx	1.48	0.133	0.53	0.428571428571429	0.71
Gem2	dDpp.dOptix	1.47	0.133	0.53	0.428571428571429	0.71
Gem2	RunxB	1.42	0.133	0.53	0.428571428571429	0.71
Gem2	Hth_Opa	1.37	0.133	0.53	0.428571428571429	0.71
Gem2	vdVsx	1.31	0.133	0.53	0.428571428571429	0.71
Gem2	Hbn_Opa_Slp	1.31	0.133	0.53	0.428571428571429	0.71
Gem2	bsh	1.28	0.133	0.53	0.428571428571429	0.71
Gem2	vvl	1.21	0.133	0.53	0.428571428571429	0.71
Gem2	Ey_Hbn	1.16	0.133	0.53	0.428571428571429	0.71
Gem2	Hmx	1.01	0.133	0.53	0.428571428571429	0.71
Gem2	ey	0.97	0.133	0.53	0.428571428571429	0.71
Gem2	Notch	0.77	0.133	0.53	0.428571428571429	0.71
rept	CG34340	9.07	0.2	0.14	0.487950036474267	0.38
rept	pdm3	6.9	0.2	0.14	0.487950036474267	0.38
rept	sim	5.89	0.2	0.14	0.487950036474267	0.38
rept	svp	4.63	0.2	0.14	0.487950036474267	0.38
rept	apt	3.18	0.2	0.14	0.487950036474267	0.38
rept	tsh	2.61	0.2	0.14	0.487950036474267	0.38
rept	Ey_Hbn	2.05	0.2	0.14	0.487950036474267	0.38
rept	Opa_Erm	1.9	0.2	0.14	0.487950036474267	0.38
rept	CG43689	1.89	0.2	0.14	0.487950036474267	0.38
rept	Sox21b	1.87	0.2	0.14	0.487950036474267	0.38
rept	ham	1.87	0.2	0.14	0.487950036474267	0.38
rept	aop	1.83	0.2	0.14	0.487950036474267	0.38
rept	vdVsx	1.76	0.2	0.14	0.487950036474267	0.38
rept	Lim3	1.7	0.2	0.14	0.487950036474267	0.38
rept	Erm_Ey	1.69	0.2	0.14	0.487950036474267	0.38
rept	erm	1.62	0.2	0.14	0.487950036474267	0.38
rept	ct	1.61	0.2	0.14	0.487950036474267	0.38
rept	fd59A	1.6	0.2	0.14	0.487950036474267	0.38
rept	fkh	1.42	0.2	0.14	0.487950036474267	0.38
rept	vDpp.vOptix	1.28	0.2	0.14	0.487950036474267	0.38
rept	CG4328	1.28	0.2	0.14	0.487950036474267	0.38
rept	dDpp.dOptix	1.24	0.2	0.14	0.487950036474267	0.38
rept	Hmx	1.21	0.2	0.14	0.487950036474267	0.38
rept	run	1.2	0.2	0.14	0.487950036474267	0.38
rept	Camta	1.14	0.2	0.14	0.487950036474267	0.38
rept	Vsx1	1.04	0.2	0.14	0.487950036474267	0.38
rept	sr	1.04	0.2	0.14	0.487950036474267	0.38
rept	foxo	1.03	0.2	0.14	0.487950036474267	0.38
rept	vOptix	1.02	0.2	0.14	0.487950036474267	0.38
rept	vOptix.vVsx	1	0.2	0.14	0.487950036474267	0.38
CG14086	CG11294	3.98	0.4	0.33	0.302613766334401	0.53
CG14086	tsh	3.83	0.4	0.33	0.302613766334401	0.53
CG14086	vvl	2.45	0.4	0.33	0.302613766334401	0.53
CG14086	Slp_D	1.83	0.4	0.33	0.302613766334401	0.53
CG14086	Lim3	1.7	0.4	0.33	0.302613766334401	0.53
CG14086	dVsx	1.34	0.4	0.33	0.302613766334401	0.53
CG14086	bi	1.23	0.4	0.33	0.302613766334401	0.53
CG14086	D	1.14	0.4	0.33	0.302613766334401	0.53
CG14086	vdVsx	1.01	0.4	0.33	0.302613766334401	0.53
CG14086	Hth	1	0.4	0.33	0.302613766334401	0.53
CG14086	Ey_Hbn	1	0.4	0.33	0.302613766334401	0.53
CG14086	ey	1	0.4	0.33	0.302613766334401	0.53
CG14086	aop	0.98	0.4	0.33	0.302613766334401	0.53
CG14086	hth	0.93	0.4	0.33	0.302613766334401	0.53
CG14086	CG34340	0.87	0.4	0.33	0.302613766334401	0.53
CG14086	CG11085	0.85	0.4	0.33	0.302613766334401	0.53
CG14086	Hbn_Opa_Slp	0.83	0.4	0.33	0.302613766334401	0.53
CG14086	lov	0.77	0.4	0.33	0.302613766334401	0.53
CG14086	bsh	0.67	0.4	0.33	0.302613766334401	0.53
CG14086	fru	0.6	0.4	0.33	0.302613766334401	0.53
CG14086	Ets65A	0.51	0.4	0.33	0.302613766334401	0.53
CG14086	kn	0.48	0.4	0.33	0.302613766334401	0.53
CG14086	oc	0.42	0.4	0.33	0.302613766334401	0.53
CG14086	sr	0.4	0.4	0.33	0.302613766334401	0.53
CG14086	Vsx2	0.38	0.4	0.33	0.302613766334401	0.53
CG14086	ap	0.28	0.4	0.33	0.302613766334401	0.53
CG14086	erm	0.1	0.4	0.33	0.302613766334401	0.53
CG14086	sim	0.06	0.4	0.33	0.302613766334401	0.53
CG14086	elB	0.03	0.4	0.33	0.302613766334401	0.53
CG14086	ct	0.03	0.4	0.33	0.302613766334401	0.53
CG32206	sim	12.03	0.22	0.51	0.560611910581388	0.25
CG32206	luna	10.37	0.22	0.51	0.560611910581388	0.25
CG32206	aop	8	0.22	0.51	0.560611910581388	0.25
CG32206	tup	4.92	0.22	0.51	0.560611910581388	0.25
CG32206	ap	4.67	0.22	0.51	0.560611910581388	0.25
CG32206	pros	3.96	0.22	0.51	0.560611910581388	0.25
CG32206	CG3726	3.58	0.22	0.51	0.560611910581388	0.25
CG32206	fd59A	3.12	0.22	0.51	0.560611910581388	0.25
CG32206	Vsx2	2.71	0.22	0.51	0.560611910581388	0.25
CG32206	rn	2.64	0.22	0.51	0.560611910581388	0.25
CG32206	RunxB	2.51	0.22	0.51	0.560611910581388	0.25
CG32206	Ets65A	2.49	0.22	0.51	0.560611910581388	0.25
CG32206	CG11085	2.3	0.22	0.51	0.560611910581388	0.25
CG32206	Hmx	2.24	0.22	0.51	0.560611910581388	0.25
CG32206	D_BarHI	2.09	0.22	0.51	0.560611910581388	0.25
CG32206	klu	2.01	0.22	0.51	0.560611910581388	0.25
CG32206	erm	1.63	0.22	0.51	0.560611910581388	0.25
CG32206	lov	1.56	0.22	0.51	0.560611910581388	0.25
CG32206	scro	1.55	0.22	0.51	0.560611910581388	0.25
CG32206	tj	1.51	0.22	0.51	0.560611910581388	0.25
CG32206	Notch	1.5	0.22	0.51	0.560611910581388	0.25
CG32206	dVsx	1.46	0.22	0.51	0.560611910581388	0.25
CG32206	Sox102F	1.4	0.22	0.51	0.560611910581388	0.25
CG32206	vOptix.vVsx	1.39	0.22	0.51	0.560611910581388	0.25
CG32206	Hth	1.22	0.22	0.51	0.560611910581388	0.25
CG32206	dan	0.99	0.22	0.51	0.560611910581388	0.25
CG32206	zfh1	0.97	0.22	0.51	0.560611910581388	0.25
CG32206	foxo	0.93	0.22	0.51	0.560611910581388	0.25
CG32206	apt	0.85	0.22	0.51	0.560611910581388	0.25
CG32206	vdDpp	0.85	0.22	0.51	0.560611910581388	0.25
CG9279	dan	8.8	0.05	0.17	0.447213595499958	0.48
CG9279	fkh	8.55	0.05	0.17	0.447213595499958	0.48
CG9279	noc	6.26	0.05	0.17	0.447213595499958	0.48
CG9279	CG34340	4.77	0.05	0.17	0.447213595499958	0.48
CG9279	elB	4.02	0.05	0.17	0.447213595499958	0.48
CG9279	CG9932	3.22	0.05	0.17	0.447213595499958	0.48
CG9279	CG32532	2.98	0.05	0.17	0.447213595499958	0.48
CG9279	vdVsx	2.88	0.05	0.17	0.447213595499958	0.48
CG9279	Awh	2.8	0.05	0.17	0.447213595499958	0.48
CG9279	bab1	2.66	0.05	0.17	0.447213595499958	0.48
CG9279	zfh2	1.96	0.05	0.17	0.447213595499958	0.48
CG9279	Notch	1.9	0.05	0.17	0.447213595499958	0.48
CG9279	pdm3	1.89	0.05	0.17	0.447213595499958	0.48
CG9279	svp	1.89	0.05	0.17	0.447213595499958	0.48
CG9279	lov	1.75	0.05	0.17	0.447213595499958	0.48
CG9279	foxo	1.75	0.05	0.17	0.447213595499958	0.48
CG9279	whole_OPC	1.59	0.05	0.17	0.447213595499958	0.48
CG9279	vDpp.vOptix	1.5	0.05	0.17	0.447213595499958	0.48
CG9279	vdOptix	1.47	0.05	0.17	0.447213595499958	0.48
CG9279	dOptix.dVsx	1.38	0.05	0.17	0.447213595499958	0.48
CG9279	CG11294	1.26	0.05	0.17	0.447213595499958	0.48
CG9279	dVsx	1.24	0.05	0.17	0.447213595499958	0.48
CG9279	zfh1	1.16	0.05	0.17	0.447213595499958	0.48
CG9279	Hth	1.11	0.05	0.17	0.447213595499958	0.48
CG9279	CG11085	1.08	0.05	0.17	0.447213595499958	0.48
CG9279	TfAP-2	1.07	0.05	0.17	0.447213595499958	0.48
CG9279	Vsx1	1.03	0.05	0.17	0.447213595499958	0.48
CG9279	bsh	1.03	0.05	0.17	0.447213595499958	0.48
CG9279	Opa_Erm	1	0.05	0.17	0.447213595499958	0.48
CG9279	Sox102F	0.99	0.05	0.17	0.447213595499958	0.48
CG9300	NK7.1	6.73	0.079	0.41	0.683130051063973	0.97
CG9300	CG4328	5.77	0.079	0.41	0.683130051063973	0.97
CG9300	CG9932	5.29	0.079	0.41	0.683130051063973	0.97
CG9300	dOptix.dVsx	4.68	0.079	0.41	0.683130051063973	0.97
CG9300	Dll	4.67	0.079	0.41	0.683130051063973	0.97
CG9300	D	3.87	0.079	0.41	0.683130051063973	0.97
CG9300	svp	3.34	0.079	0.41	0.683130051063973	0.97
CG9300	Vsx2	3.33	0.079	0.41	0.683130051063973	0.97
CG9300	dDpp.dOptix	3.17	0.079	0.41	0.683130051063973	0.97
CG9300	hth	3.1	0.079	0.41	0.683130051063973	0.97
CG9300	sr	3	0.079	0.41	0.683130051063973	0.97
CG9300	scro	2.94	0.079	0.41	0.683130051063973	0.97
CG9300	Hth	2.84	0.079	0.41	0.683130051063973	0.97
CG9300	Stat92E	2.78	0.079	0.41	0.683130051063973	0.97
CG9300	tsh	2.42	0.079	0.41	0.683130051063973	0.97
CG9300	zfh1	2.21	0.079	0.41	0.683130051063973	0.97
CG9300	tup	2.17	0.079	0.41	0.683130051063973	0.97
CG9300	fkh	2.08	0.079	0.41	0.683130051063973	0.97
CG9300	Sox102F	2.05	0.079	0.41	0.683130051063973	0.97
CG9300	CG43689	2.03	0.079	0.41	0.683130051063973	0.97
CG9300	vdOptix	1.91	0.079	0.41	0.683130051063973	0.97
CG9300	ab	1.85	0.079	0.41	0.683130051063973	0.97
CG9300	danr	1.81	0.079	0.41	0.683130051063973	0.97
CG9300	SoxN	1.76	0.079	0.41	0.683130051063973	0.97
CG9300	Sox21b	1.64	0.079	0.41	0.683130051063973	0.97
CG9300	Awh	1.31	0.079	0.41	0.683130051063973	0.97
CG9300	Ey_Hbn	1.25	0.079	0.41	0.683130051063973	0.97
CG9300	vvl	1.19	0.079	0.41	0.683130051063973	0.97
CG9300	ct	1.17	0.079	0.41	0.683130051063973	0.97
CG9300	Notch	1.12	0.079	0.41	0.683130051063973	0.97
CG9231	Camta	6.14	0.069	-0.27	0.174077655955698	0.29
CG9231	vOptix	4.58	0.069	-0.27	0.174077655955698	0.29
CG9231	Vsx2	4.25	0.069	-0.27	0.174077655955698	0.29
CG9231	vdVsx	4.13	0.069	-0.27	0.174077655955698	0.29
CG9231	fd59A	3.01	0.069	-0.27	0.174077655955698	0.29
CG9231	Vsx1	2.31	0.069	-0.27	0.174077655955698	0.29
CG9231	bi	2.09	0.069	-0.27	0.174077655955698	0.29
CG9231	CG32105	1.9	0.069	-0.27	0.174077655955698	0.29
CG9231	noc	1.61	0.069	-0.27	0.174077655955698	0.29
CG9231	Hth_Opa	1.52	0.069	-0.27	0.174077655955698	0.29
CG9231	NK7.1	1.43	0.069	-0.27	0.174077655955698	0.29
CG9231	D	1.37	0.069	-0.27	0.174077655955698	0.29
CG9231	rn	1.33	0.069	-0.27	0.174077655955698	0.29
CG9231	D_BarHI	1.32	0.069	-0.27	0.174077655955698	0.29
CG9231	Dll	1.31	0.069	-0.27	0.174077655955698	0.29
CG9231	luna	1.3	0.069	-0.27	0.174077655955698	0.29
CG9231	dOptix.dVsx	1.28	0.069	-0.27	0.174077655955698	0.29
CG9231	danr	1.17	0.069	-0.27	0.174077655955698	0.29
CG9231	elB	1.13	0.069	-0.27	0.174077655955698	0.29
CG9231	whole_OPC	1.12	0.069	-0.27	0.174077655955698	0.29
CG9231	dOptix	1.08	0.069	-0.27	0.174077655955698	0.29
CG9231	dDpp.dOptix	1.05	0.069	-0.27	0.174077655955698	0.29
CG9231	vOptix.vVsx	1	0.069	-0.27	0.174077655955698	0.29
CG9231	tsh	0.86	0.069	-0.27	0.174077655955698	0.29
CG9231	apt	0.79	0.069	-0.27	0.174077655955698	0.29
CG9231	mirr	0.72	0.069	-0.27	0.174077655955698	0.29
CG9231	bsh	0.54	0.069	-0.27	0.174077655955698	0.29
CG9231	RunxB	0.53	0.069	-0.27	0.174077655955698	0.29
CG9231	scro	0.41	0.069	-0.27	0.174077655955698	0.29
CG9231	lov	0.41	0.069	-0.27	0.174077655955698	0.29
ash1	Hmx	5.28	0.08	0.19	0.0975900072948533	0.01
ash1	CG11085	4.8	0.08	0.19	0.0975900072948533	0.01
ash1	fru	4.4	0.08	0.19	0.0975900072948533	0.01
ash1	ey	3.38	0.08	0.19	0.0975900072948533	0.01
ash1	CG11294	3.07	0.08	0.19	0.0975900072948533	0.01
ash1	Lim3	2.85	0.08	0.19	0.0975900072948533	0.01
ash1	bi	2.53	0.08	0.19	0.0975900072948533	0.01
ash1	CG32532	2.01	0.08	0.19	0.0975900072948533	0.01
ash1	Sox102F	1.87	0.08	0.19	0.0975900072948533	0.01
ash1	bsh	1.85	0.08	0.19	0.0975900072948533	0.01
ash1	scro	1.82	0.08	0.19	0.0975900072948533	0.01
ash1	Ey_Hbn	1.76	0.08	0.19	0.0975900072948533	0.01
ash1	Hth	1.56	0.08	0.19	0.0975900072948533	0.01
ash1	kn	1.47	0.08	0.19	0.0975900072948533	0.01
ash1	Erm_Ey	1.44	0.08	0.19	0.0975900072948533	0.01
ash1	TfAP-2	1.38	0.08	0.19	0.0975900072948533	0.01
ash1	bab2	1.28	0.08	0.19	0.0975900072948533	0.01
ash1	ap	1.27	0.08	0.19	0.0975900072948533	0.01
ash1	Vsx1	1.2	0.08	0.19	0.0975900072948533	0.01
ash1	dac	1.12	0.08	0.19	0.0975900072948533	0.01
ash1	apt	1.07	0.08	0.19	0.0975900072948533	0.01
ash1	dDpp	1	0.08	0.19	0.0975900072948533	0.01
ash1	vdDpp.vdOptix	1	0.08	0.19	0.0975900072948533	0.01
ash1	Notch	0.9	0.08	0.19	0.0975900072948533	0.01
ash1	pdm3	0.88	0.08	0.19	0.0975900072948533	0.01
ash1	vOptix	0.74	0.08	0.19	0.0975900072948533	0.01
ash1	luna	0.62	0.08	0.19	0.0975900072948533	0.01
ash1	vdVsx	0.56	0.08	0.19	0.0975900072948533	0.01
ash1	D	0.5	0.08	0.19	0.0975900072948533	0.01
ash1	tup	0.5	0.08	0.19	0.0975900072948533	0.01
Ir76a	vvl	21.27	0.117	0.22	0.487950036474267	0.47
Ir76a	tj	8.13	0.117	0.22	0.487950036474267	0.47
Ir76a	luna	5	0.117	0.22	0.487950036474267	0.47
Ir76a	kn	4.76	0.117	0.22	0.487950036474267	0.47
Ir76a	pdm3	4.45	0.117	0.22	0.487950036474267	0.47
Ir76a	D	3.37	0.117	0.22	0.487950036474267	0.47
Ir76a	Notch	2.86	0.117	0.22	0.487950036474267	0.47
Ir76a	svp	2.59	0.117	0.22	0.487950036474267	0.47
Ir76a	toy	2.3	0.117	0.22	0.487950036474267	0.47
Ir76a	CG32532	2.29	0.117	0.22	0.487950036474267	0.47
Ir76a	Hbn_Opa_Slp	2.24	0.117	0.22	0.487950036474267	0.47
Ir76a	dDpp	2.01	0.117	0.22	0.487950036474267	0.47
Ir76a	scro	2	0.117	0.22	0.487950036474267	0.47
Ir76a	NK7.1	1.99	0.117	0.22	0.487950036474267	0.47
Ir76a	tup	1.78	0.117	0.22	0.487950036474267	0.47
Ir76a	dDpp.dOptix	1.76	0.117	0.22	0.487950036474267	0.47
Ir76a	bsh	1.76	0.117	0.22	0.487950036474267	0.47
Ir76a	fkh	1.7	0.117	0.22	0.487950036474267	0.47
Ir76a	Sox102F	1.58	0.117	0.22	0.487950036474267	0.47
Ir76a	dac	1.58	0.117	0.22	0.487950036474267	0.47
Ir76a	fru	1.57	0.117	0.22	0.487950036474267	0.47
Ir76a	vdDpp	1.51	0.117	0.22	0.487950036474267	0.47
Ir76a	SoxN	1.47	0.117	0.22	0.487950036474267	0.47
Ir76a	whole_OPC	1.43	0.117	0.22	0.487950036474267	0.47
Ir76a	ct	1.29	0.117	0.22	0.487950036474267	0.47
Ir76a	Sox21b	1.24	0.117	0.22	0.487950036474267	0.47
Ir76a	mirr	1.19	0.117	0.22	0.487950036474267	0.47
Ir76a	CG4328	1.06	0.117	0.22	0.487950036474267	0.47
Ir76a	Hmx	0.94	0.117	0.22	0.487950036474267	0.47
Ir76a	Awh	0.93	0.117	0.22	0.487950036474267	0.47
CG14104	CG11294	11.32	0.111	0.13	-0.0476190476190476	0.56
CG14104	fkh	9.54	0.111	0.13	-0.0476190476190476	0.56
CG14104	Hmx	8.24	0.111	0.13	-0.0476190476190476	0.56
CG14104	CG32105	7.5	0.111	0.13	-0.0476190476190476	0.56
CG14104	oc	7.41	0.111	0.13	-0.0476190476190476	0.56
CG14104	hbn	6.18	0.111	0.13	-0.0476190476190476	0.56
CG14104	Vsx1	5.46	0.111	0.13	-0.0476190476190476	0.56
CG14104	tj	5.13	0.111	0.13	-0.0476190476190476	0.56
CG14104	Lim3	5.09	0.111	0.13	-0.0476190476190476	0.56
CG14104	toy	4.75	0.111	0.13	-0.0476190476190476	0.56
CG14104	CG3726	4.71	0.111	0.13	-0.0476190476190476	0.56
CG14104	fd59A	4.07	0.111	0.13	-0.0476190476190476	0.56
CG14104	CG4328	3.51	0.111	0.13	-0.0476190476190476	0.56
CG14104	ct	3.35	0.111	0.13	-0.0476190476190476	0.56
CG14104	ap	3.17	0.111	0.13	-0.0476190476190476	0.56
CG14104	Vsx2	3.01	0.111	0.13	-0.0476190476190476	0.56
CG14104	scro	3	0.111	0.13	-0.0476190476190476	0.56
CG14104	sr	2.73	0.111	0.13	-0.0476190476190476	0.56
CG14104	Ey_Hbn	2.66	0.111	0.13	-0.0476190476190476	0.56
CG14104	CG34340	2.63	0.111	0.13	-0.0476190476190476	0.56
CG14104	D	2.46	0.111	0.13	-0.0476190476190476	0.56
CG14104	elB	2.43	0.111	0.13	-0.0476190476190476	0.56
CG14104	Sox21b	2.07	0.111	0.13	-0.0476190476190476	0.56
CG14104	bab1	1.97	0.111	0.13	-0.0476190476190476	0.56
CG14104	Ets65A	1.65	0.111	0.13	-0.0476190476190476	0.56
CG14104	dOptix	1.53	0.111	0.13	-0.0476190476190476	0.56
CG14104	ey	1.4	0.111	0.13	-0.0476190476190476	0.56
CG14104	dDpp	1.38	0.111	0.13	-0.0476190476190476	0.56
CG14104	Hbn_Opa_Slp	1.28	0.111	0.13	-0.0476190476190476	0.56
CG14104	zfh2	1.27	0.111	0.13	-0.0476190476190476	0.56
Kap-alpha1	zfh2	8.02	0.058	0.33	0.149071198499986	0.17
Kap-alpha1	bi	6.84	0.058	0.33	0.149071198499986	0.17
Kap-alpha1	SoxN	5.28	0.058	0.33	0.149071198499986	0.17
Kap-alpha1	Sox21b	3.62	0.058	0.33	0.149071198499986	0.17
Kap-alpha1	Ets65A	3.17	0.058	0.33	0.149071198499986	0.17
Kap-alpha1	D	2.96	0.058	0.33	0.149071198499986	0.17
Kap-alpha1	scro	2.63	0.058	0.33	0.149071198499986	0.17
Kap-alpha1	ab	2.26	0.058	0.33	0.149071198499986	0.17
Kap-alpha1	ap	2.22	0.058	0.33	0.149071198499986	0.17
Kap-alpha1	dDpp	2.09	0.058	0.33	0.149071198499986	0.17
Kap-alpha1	tsh	2.06	0.058	0.33	0.149071198499986	0.17
Kap-alpha1	CG9932	2.01	0.058	0.33	0.149071198499986	0.17
Kap-alpha1	ham	1.91	0.058	0.33	0.149071198499986	0.17
Kap-alpha1	CG32105	1.82	0.058	0.33	0.149071198499986	0.17
Kap-alpha1	toy	1.79	0.058	0.33	0.149071198499986	0.17
Kap-alpha1	Vsx1	1.58	0.058	0.33	0.149071198499986	0.17
Kap-alpha1	Notch	1.37	0.058	0.33	0.149071198499986	0.17
Kap-alpha1	Ey_Hbn	1.34	0.058	0.33	0.149071198499986	0.17
Kap-alpha1	ey	1.31	0.058	0.33	0.149071198499986	0.17
Kap-alpha1	ct	1.31	0.058	0.33	0.149071198499986	0.17
Kap-alpha1	apt	1.23	0.058	0.33	0.149071198499986	0.17
Kap-alpha1	rn	0.99	0.058	0.33	0.149071198499986	0.17
Kap-alpha1	tup	0.95	0.058	0.33	0.149071198499986	0.17
Kap-alpha1	Stat92E	0.81	0.058	0.33	0.149071198499986	0.17
Kap-alpha1	Erm_Ey	0.8	0.058	0.33	0.149071198499986	0.17
Kap-alpha1	vOptix.vVsx	0.67	0.058	0.33	0.149071198499986	0.17
Kap-alpha1	Hth_Opa	0.58	0.058	0.33	0.149071198499986	0.17
Kap-alpha1	CG34340	0.54	0.058	0.33	0.149071198499986	0.17
Kap-alpha1	D_BarHI	0.53	0.058	0.33	0.149071198499986	0.17
Kap-alpha1	vdVsx	0.45	0.058	0.33	0.149071198499986	0.17
Fibp	Sox21b	8	0.122	0.28	0.149071198499986	0.42
Fibp	toy	5.14	0.122	0.28	0.149071198499986	0.42
Fibp	tup	4.3	0.122	0.28	0.149071198499986	0.42
Fibp	CG32532	2.53	0.122	0.28	0.149071198499986	0.42
Fibp	dan	2.4	0.122	0.28	0.149071198499986	0.42
Fibp	bab2	2.1	0.122	0.28	0.149071198499986	0.42
Fibp	erm	1.95	0.122	0.28	0.149071198499986	0.42
Fibp	ey	1.89	0.122	0.28	0.149071198499986	0.42
Fibp	ap	1.61	0.122	0.28	0.149071198499986	0.42
Fibp	sim	1.36	0.122	0.28	0.149071198499986	0.42
Fibp	SoxN	1.23	0.122	0.28	0.149071198499986	0.42
Fibp	vdDpp	1.14	0.122	0.28	0.149071198499986	0.42
Fibp	foxo	1.1	0.122	0.28	0.149071198499986	0.42
Fibp	pdm3	1.08	0.122	0.28	0.149071198499986	0.42
Fibp	vvl	1.08	0.122	0.28	0.149071198499986	0.42
Fibp	aop	0.98	0.122	0.28	0.149071198499986	0.42
Fibp	Lim3	0.93	0.122	0.28	0.149071198499986	0.42
Fibp	Erm_Ey	0.89	0.122	0.28	0.149071198499986	0.42
Fibp	Awh	0.87	0.122	0.28	0.149071198499986	0.42
Fibp	Sox102F	0.86	0.122	0.28	0.149071198499986	0.42
Fibp	CG9932	0.85	0.122	0.28	0.149071198499986	0.42
Fibp	Slp_D	0.8	0.122	0.28	0.149071198499986	0.42
Fibp	Notch	0.79	0.122	0.28	0.149071198499986	0.42
Fibp	D_BarHI	0.78	0.122	0.28	0.149071198499986	0.42
Fibp	tj	0.76	0.122	0.28	0.149071198499986	0.42
Fibp	tsh	0.74	0.122	0.28	0.149071198499986	0.42
Fibp	rn	0.7	0.122	0.28	0.149071198499986	0.42
Fibp	ham	0.68	0.122	0.28	0.149071198499986	0.42
Fibp	CG4328	0.62	0.122	0.28	0.149071198499986	0.42
Fibp	fd59A	0.62	0.122	0.28	0.149071198499986	0.42
CG32221	Hmx	3	0.099	-0.06	0.124034734589208	0.11
CG32221	tup	2.2	0.099	-0.06	0.124034734589208	0.11
CG32221	rn	2.01	0.099	-0.06	0.124034734589208	0.11
CG32221	D	1.95	0.099	-0.06	0.124034734589208	0.11
CG32221	aop	1.84	0.099	-0.06	0.124034734589208	0.11
CG32221	ct	1.8	0.099	-0.06	0.124034734589208	0.11
CG32221	fru	1.78	0.099	-0.06	0.124034734589208	0.11
CG32221	dve	1.52	0.099	-0.06	0.124034734589208	0.11
CG32221	ey	1.36	0.099	-0.06	0.124034734589208	0.11
CG32221	D_BarHI	1.25	0.099	-0.06	0.124034734589208	0.11
CG32221	ap	1.23	0.099	-0.06	0.124034734589208	0.11
CG32221	fd59A	1.15	0.099	-0.06	0.124034734589208	0.11
CG32221	Erm_Ey	1.06	0.099	-0.06	0.124034734589208	0.11
CG32221	dDpp	1	0.099	-0.06	0.124034734589208	0.11
CG32221	danr	1	0.099	-0.06	0.124034734589208	0.11
CG32221	Hth	0.99	0.099	-0.06	0.124034734589208	0.11
CG32221	Sox102F	0.99	0.099	-0.06	0.124034734589208	0.11
CG32221	erm	0.97	0.099	-0.06	0.124034734589208	0.11
CG32221	Ey_Hbn	0.95	0.099	-0.06	0.124034734589208	0.11
CG32221	Ets65A	0.92	0.099	-0.06	0.124034734589208	0.11
CG32221	Hth_Opa	0.85	0.099	-0.06	0.124034734589208	0.11
CG32221	bab1	0.8	0.099	-0.06	0.124034734589208	0.11
CG32221	Awh	0.8	0.099	-0.06	0.124034734589208	0.11
CG32221	scro	0.8	0.099	-0.06	0.124034734589208	0.11
CG32221	bsh	0.78	0.099	-0.06	0.124034734589208	0.11
CG32221	dDpp.dOptix	0.72	0.099	-0.06	0.124034734589208	0.11
CG32221	vOptix.vVsx	0.69	0.099	-0.06	0.124034734589208	0.11
CG32221	pros	0.65	0.099	-0.06	0.124034734589208	0.11
CG32221	vOptix	0.63	0.099	-0.06	0.124034734589208	0.11
CG32221	luna	0.58	0.099	-0.06	0.124034734589208	0.11
kto	ct	8.69	0.126	-0.19	0.149071198499986	0.13
kto	NK7.1	5.12	0.126	-0.19	0.149071198499986	0.13
kto	ap	3.78	0.126	-0.19	0.149071198499986	0.13
kto	svp	3.23	0.126	-0.19	0.149071198499986	0.13
kto	dac	3.1	0.126	-0.19	0.149071198499986	0.13
kto	toy	2.88	0.126	-0.19	0.149071198499986	0.13
kto	Vsx1	2.44	0.126	-0.19	0.149071198499986	0.13
kto	run	2.43	0.126	-0.19	0.149071198499986	0.13
kto	scro	2.42	0.126	-0.19	0.149071198499986	0.13
kto	bab2	2.37	0.126	-0.19	0.149071198499986	0.13
kto	dve	2.29	0.126	-0.19	0.149071198499986	0.13
kto	sim	2.24	0.126	-0.19	0.149071198499986	0.13
kto	tj	2	0.126	-0.19	0.149071198499986	0.13
kto	Dll	1.9	0.126	-0.19	0.149071198499986	0.13
kto	hbn	1.77	0.126	-0.19	0.149071198499986	0.13
kto	noc	1.64	0.126	-0.19	0.149071198499986	0.13
kto	erm	1.47	0.126	-0.19	0.149071198499986	0.13
kto	Hmx	1.38	0.126	-0.19	0.149071198499986	0.13
kto	CG11294	1.29	0.126	-0.19	0.149071198499986	0.13
kto	dan	1.29	0.126	-0.19	0.149071198499986	0.13
kto	vOptix.vVsx	1.25	0.126	-0.19	0.149071198499986	0.13
kto	fru	1.17	0.126	-0.19	0.149071198499986	0.13
kto	Slp_D	1.15	0.126	-0.19	0.149071198499986	0.13
kto	vdDpp	1.1	0.126	-0.19	0.149071198499986	0.13
kto	D	1.09	0.126	-0.19	0.149071198499986	0.13
kto	bab1	1	0.126	-0.19	0.149071198499986	0.13
kto	dDpp	0.89	0.126	-0.19	0.149071198499986	0.13
kto	D_BarHI	0.89	0.126	-0.19	0.149071198499986	0.13
kto	zfh2	0.83	0.126	-0.19	0.149071198499986	0.13
kto	vOptix	0.79	0.126	-0.19	0.149071198499986	0.13
Papss	Vsx2	9.69	0.142	0.1	0.289414380708153	0.43
Papss	ab	9.66	0.142	0.1	0.289414380708153	0.43
Papss	luna	5.11	0.142	0.1	0.289414380708153	0.43
Papss	hth	4.72	0.142	0.1	0.289414380708153	0.43
Papss	CG11294	4.37	0.142	0.1	0.289414380708153	0.43
Papss	noc	3.94	0.142	0.1	0.289414380708153	0.43
Papss	Vsx1	3.82	0.142	0.1	0.289414380708153	0.43
Papss	zfh1	3.26	0.142	0.1	0.289414380708153	0.43
Papss	Stat92E	2.69	0.142	0.1	0.289414380708153	0.43
Papss	Ets65A	2.61	0.142	0.1	0.289414380708153	0.43
Papss	CG11085	2.36	0.142	0.1	0.289414380708153	0.43
Papss	dan	2.33	0.142	0.1	0.289414380708153	0.43
Papss	Camta	2.25	0.142	0.1	0.289414380708153	0.43
Papss	scro	2.14	0.142	0.1	0.289414380708153	0.43
Papss	svp	2.1	0.142	0.1	0.289414380708153	0.43
Papss	Lim3	2.1	0.142	0.1	0.289414380708153	0.43
Papss	CG3726	2.05	0.142	0.1	0.289414380708153	0.43
Papss	fd59A	1.96	0.142	0.1	0.289414380708153	0.43
Papss	Hbn_Opa_Slp	1.91	0.142	0.1	0.289414380708153	0.43
Papss	TfAP-2	1.9	0.142	0.1	0.289414380708153	0.43
Papss	CG9932	1.86	0.142	0.1	0.289414380708153	0.43
Papss	Hth	1.84	0.142	0.1	0.289414380708153	0.43
Papss	elB	1.67	0.142	0.1	0.289414380708153	0.43
Papss	danr	1.61	0.142	0.1	0.289414380708153	0.43
Papss	pros	1.58	0.142	0.1	0.289414380708153	0.43
Papss	CG4328	1.46	0.142	0.1	0.289414380708153	0.43
Papss	Sox21b	1.46	0.142	0.1	0.289414380708153	0.43
Papss	SoxN	1.28	0.142	0.1	0.289414380708153	0.43
Papss	ap	1.17	0.142	0.1	0.289414380708153	0.43
Papss	dOptix.dVsx	1.06	0.142	0.1	0.289414380708153	0.43
Mtr3	erm	6.2	0.073	0.28	0.382970843102535	0.66
Mtr3	rn	5.98	0.073	0.28	0.382970843102535	0.66
Mtr3	Stat92E	4.04	0.073	0.28	0.382970843102535	0.66
Mtr3	ap	2.74	0.073	0.28	0.382970843102535	0.66
Mtr3	pdm3	2.47	0.073	0.28	0.382970843102535	0.66
Mtr3	mirr	2.37	0.073	0.28	0.382970843102535	0.66
Mtr3	Lim3	2.32	0.073	0.28	0.382970843102535	0.66
Mtr3	run	2.18	0.073	0.28	0.382970843102535	0.66
Mtr3	fru	2.15	0.073	0.28	0.382970843102535	0.66
Mtr3	CG9932	1.76	0.073	0.28	0.382970843102535	0.66
Mtr3	ey	1.33	0.073	0.28	0.382970843102535	0.66
Mtr3	Erm_Ey	1.32	0.073	0.28	0.382970843102535	0.66
Mtr3	tsh	1.17	0.073	0.28	0.382970843102535	0.66
Mtr3	SoxN	1.17	0.073	0.28	0.382970843102535	0.66
Mtr3	sr	1.17	0.073	0.28	0.382970843102535	0.66
Mtr3	oc	1.15	0.073	0.28	0.382970843102535	0.66
Mtr3	bab2	1.09	0.073	0.28	0.382970843102535	0.66
Mtr3	Hmx	1.05	0.073	0.28	0.382970843102535	0.66
Mtr3	toy	1.05	0.073	0.28	0.382970843102535	0.66
Mtr3	klu	1.04	0.073	0.28	0.382970843102535	0.66
Mtr3	ab	1.04	0.073	0.28	0.382970843102535	0.66
Mtr3	whole_OPC	1	0.073	0.28	0.382970843102535	0.66
Mtr3	elB	0.99	0.073	0.28	0.382970843102535	0.66
Mtr3	CG32532	0.98	0.073	0.28	0.382970843102535	0.66
Mtr3	dVsx	0.96	0.073	0.28	0.382970843102535	0.66
Mtr3	lov	0.86	0.073	0.28	0.382970843102535	0.66
Mtr3	Awh	0.85	0.073	0.28	0.382970843102535	0.66
Mtr3	CG32105	0.79	0.073	0.28	0.382970843102535	0.66
Mtr3	dmrt99B	0.78	0.073	0.28	0.382970843102535	0.66
Mtr3	CG34340	0.7	0.073	0.28	0.382970843102535	0.66
CG14182	NK7.1	9.31	0.086	0.21	0.0666666666666667	0.01
CG14182	hth	4.96	0.086	0.21	0.0666666666666667	0.01
CG14182	dmrt99B	3.78	0.086	0.21	0.0666666666666667	0.01
CG14182	TfAP-2	3.51	0.086	0.21	0.0666666666666667	0.01
CG14182	Vsx2	3.41	0.086	0.21	0.0666666666666667	0.01
CG14182	Stat92E	3.34	0.086	0.21	0.0666666666666667	0.01
CG14182	vdVsx	2.63	0.086	0.21	0.0666666666666667	0.01
CG14182	SoxN	2.07	0.086	0.21	0.0666666666666667	0.01
CG14182	vOptix	1.97	0.086	0.21	0.0666666666666667	0.01
CG14182	vdOptix	1.87	0.086	0.21	0.0666666666666667	0.01
CG14182	rn	1.76	0.086	0.21	0.0666666666666667	0.01
CG14182	bi	1.65	0.086	0.21	0.0666666666666667	0.01
CG14182	oc	1.61	0.086	0.21	0.0666666666666667	0.01
CG14182	Hth	1.53	0.086	0.21	0.0666666666666667	0.01
CG14182	svp	1.49	0.086	0.21	0.0666666666666667	0.01
CG14182	fru	1.48	0.086	0.21	0.0666666666666667	0.01
CG14182	dVsx	1.42	0.086	0.21	0.0666666666666667	0.01
CG14182	ct	1.41	0.086	0.21	0.0666666666666667	0.01
CG14182	ey	1.3	0.086	0.21	0.0666666666666667	0.01
CG14182	Hbn_Opa_Slp	1.2	0.086	0.21	0.0666666666666667	0.01
CG14182	CG11294	1.15	0.086	0.21	0.0666666666666667	0.01
CG14182	whole_OPC	1.09	0.086	0.21	0.0666666666666667	0.01
CG14182	Opa_Erm	1.03	0.086	0.21	0.0666666666666667	0.01
CG14182	Awh	0.98	0.086	0.21	0.0666666666666667	0.01
CG14182	CG11085	0.85	0.086	0.21	0.0666666666666667	0.01
CG14182	Sox21b	0.84	0.086	0.21	0.0666666666666667	0.01
CG14182	lov	0.77	0.086	0.21	0.0666666666666667	0.01
CG14182	Ey_Hbn	0.76	0.086	0.21	0.0666666666666667	0.01
CG14182	dOptix.dVsx	0.71	0.086	0.21	0.0666666666666667	0.01
CG14182	dve	0.71	0.086	0.21	0.0666666666666667	0.01
kug	ey	7.11	0.437	0.28	0.53748384988657	0.97
kug	pdm3	4.96	0.437	0.28	0.53748384988657	0.97
kug	Hmx	4.96	0.437	0.28	0.53748384988657	0.97
kug	CG11294	4.48	0.437	0.28	0.53748384988657	0.97
kug	Lim3	4.12	0.437	0.28	0.53748384988657	0.97
kug	sr	3.92	0.437	0.28	0.53748384988657	0.97
kug	SoxN	3.04	0.437	0.28	0.53748384988657	0.97
kug	Ey_Hbn	2.76	0.437	0.28	0.53748384988657	0.97
kug	scro	2.65	0.437	0.28	0.53748384988657	0.97
kug	svp	2.62	0.437	0.28	0.53748384988657	0.97
kug	aop	2.6	0.437	0.28	0.53748384988657	0.97
kug	ct	2.06	0.437	0.28	0.53748384988657	0.97
kug	Vsx2	2.05	0.437	0.28	0.53748384988657	0.97
kug	Notch	1.89	0.437	0.28	0.53748384988657	0.97
kug	oc	1.78	0.437	0.28	0.53748384988657	0.97
kug	vdDpp	1.76	0.437	0.28	0.53748384988657	0.97
kug	bab1	1.65	0.437	0.28	0.53748384988657	0.97
kug	fd59A	1.63	0.437	0.28	0.53748384988657	0.97
kug	Awh	1.54	0.437	0.28	0.53748384988657	0.97
kug	vdOptix.vdVsx	1.51	0.437	0.28	0.53748384988657	0.97
kug	rn	1.33	0.437	0.28	0.53748384988657	0.97
kug	Slp_D	1.3	0.437	0.28	0.53748384988657	0.97
kug	vDpp	1.27	0.437	0.28	0.53748384988657	0.97
kug	klu	1.21	0.437	0.28	0.53748384988657	0.97
kug	vdVsx	1.19	0.437	0.28	0.53748384988657	0.97
kug	D	1.11	0.437	0.28	0.53748384988657	0.97
kug	vdDpp.vdOptix	1.09	0.437	0.28	0.53748384988657	0.97
kug	tsh	1.03	0.437	0.28	0.53748384988657	0.97
kug	Hbn_Opa_Slp	1.02	0.437	0.28	0.53748384988657	0.97
kug	vdOptix	1	0.437	0.28	0.53748384988657	0.97
CG14183	scro	8.76	0.088	0.29	0.2	0.51
CG14183	ap	8.6	0.088	0.29	0.2	0.51
CG14183	vvl	4.98	0.088	0.29	0.2	0.51
CG14183	erm	4.04	0.088	0.29	0.2	0.51
CG14183	CG11085	3.8	0.088	0.29	0.2	0.51
CG14183	Notch	3.49	0.088	0.29	0.2	0.51
CG14183	ab	3.24	0.088	0.29	0.2	0.51
CG14183	danr	3.2	0.088	0.29	0.2	0.51
CG14183	fkh	2.93	0.088	0.29	0.2	0.51
CG14183	tj	2.65	0.088	0.29	0.2	0.51
CG14183	CG9932	2.41	0.088	0.29	0.2	0.51
CG14183	lov	2.4	0.088	0.29	0.2	0.51
CG14183	Vsx2	2.35	0.088	0.29	0.2	0.51
CG14183	Lim3	2.12	0.088	0.29	0.2	0.51
CG14183	CG32532	2.02	0.088	0.29	0.2	0.51
CG14183	elB	1.99	0.088	0.29	0.2	0.51
CG14183	dOptix.dVsx	1.97	0.088	0.29	0.2	0.51
CG14183	dac	1.94	0.088	0.29	0.2	0.51
CG14183	CG3726	1.91	0.088	0.29	0.2	0.51
CG14183	run	1.5	0.088	0.29	0.2	0.51
CG14183	ct	1.39	0.088	0.29	0.2	0.51
CG14183	Vsx1	1.39	0.088	0.29	0.2	0.51
CG14183	sim	1.36	0.088	0.29	0.2	0.51
CG14183	tsh	1.35	0.088	0.29	0.2	0.51
CG14183	D	1.35	0.088	0.29	0.2	0.51
CG14183	sr	1.33	0.088	0.29	0.2	0.51
CG14183	fru	1.32	0.088	0.29	0.2	0.51
CG14183	dVsx	1.26	0.088	0.29	0.2	0.51
CG14183	vdVsx	1.22	0.088	0.29	0.2	0.51
CG14183	Sox21b	1.21	0.088	0.29	0.2	0.51
sNPF-R	elB	9.99	0.387	0.65	0.712525303194425	0.71
sNPF-R	CG11085	9.6	0.387	0.65	0.712525303194425	0.71
sNPF-R	ham	8.64	0.387	0.65	0.712525303194425	0.71
sNPF-R	scro	6.94	0.387	0.65	0.712525303194425	0.71
sNPF-R	Stat92E	6.41	0.387	0.65	0.712525303194425	0.71
sNPF-R	ct	5.56	0.387	0.65	0.712525303194425	0.71
sNPF-R	Dll	5.51	0.387	0.65	0.712525303194425	0.71
sNPF-R	Lim3	4.84	0.387	0.65	0.712525303194425	0.71
sNPF-R	ap	3.94	0.387	0.65	0.712525303194425	0.71
sNPF-R	luna	3.8	0.387	0.65	0.712525303194425	0.71
sNPF-R	sim	3.49	0.387	0.65	0.712525303194425	0.71
sNPF-R	noc	3.43	0.387	0.65	0.712525303194425	0.71
sNPF-R	foxo	3.17	0.387	0.65	0.712525303194425	0.71
sNPF-R	CG43689	3.08	0.387	0.65	0.712525303194425	0.71
sNPF-R	pdm3	2.96	0.387	0.65	0.712525303194425	0.71
sNPF-R	Notch	2.74	0.387	0.65	0.712525303194425	0.71
sNPF-R	fru	2.28	0.387	0.65	0.712525303194425	0.71
sNPF-R	erm	2.14	0.387	0.65	0.712525303194425	0.71
sNPF-R	CG9932	2.13	0.387	0.65	0.712525303194425	0.71
sNPF-R	sr	2.1	0.387	0.65	0.712525303194425	0.71
sNPF-R	CG11294	1.98	0.387	0.65	0.712525303194425	0.71
sNPF-R	klu	1.96	0.387	0.65	0.712525303194425	0.71
sNPF-R	hbn	1.9	0.387	0.65	0.712525303194425	0.71
sNPF-R	whole_OPC	1.84	0.387	0.65	0.712525303194425	0.71
sNPF-R	Hbn_Opa_Slp	1.67	0.387	0.65	0.712525303194425	0.71
sNPF-R	dmrt99B	1.57	0.387	0.65	0.712525303194425	0.71
sNPF-R	oc	1.49	0.387	0.65	0.712525303194425	0.71
sNPF-R	Vsx2	1.48	0.387	0.65	0.712525303194425	0.71
sNPF-R	vOptix.vVsx	1.46	0.387	0.65	0.712525303194425	0.71
sNPF-R	rn	1.3	0.387	0.65	0.712525303194425	0.71
CG14186	Sox21b	15.89	0.12	0.03	0.227710017021324	0.25
CG14186	D	11.79	0.12	0.03	0.227710017021324	0.25
CG14186	fru	7.51	0.12	0.03	0.227710017021324	0.25
CG14186	ct	6.17	0.12	0.03	0.227710017021324	0.25
CG14186	vdOptix	3.71	0.12	0.03	0.227710017021324	0.25
CG14186	dOptix	3.31	0.12	0.03	0.227710017021324	0.25
CG14186	Erm_Ey	3.25	0.12	0.03	0.227710017021324	0.25
CG14186	Camta	3.04	0.12	0.03	0.227710017021324	0.25
CG14186	dmrt99B	1.99	0.12	0.03	0.227710017021324	0.25
CG14186	zfh1	1.94	0.12	0.03	0.227710017021324	0.25
CG14186	luna	1.77	0.12	0.03	0.227710017021324	0.25
CG14186	vdDpp	1.63	0.12	0.03	0.227710017021324	0.25
CG14186	vdOptix.vdVsx	1.41	0.12	0.03	0.227710017021324	0.25
CG14186	ham	1.41	0.12	0.03	0.227710017021324	0.25
CG14186	erm	1.41	0.12	0.03	0.227710017021324	0.25
CG14186	tup	1.18	0.12	0.03	0.227710017021324	0.25
CG14186	vDpp.vOptix	1.13	0.12	0.03	0.227710017021324	0.25
CG14186	pdm3	1.07	0.12	0.03	0.227710017021324	0.25
CG14186	ab	1.02	0.12	0.03	0.227710017021324	0.25
CG14186	Ey_Hbn	1.02	0.12	0.03	0.227710017021324	0.25
CG14186	vdDpp.vdOptix	1	0.12	0.03	0.227710017021324	0.25
CG14186	danr	0.85	0.12	0.03	0.227710017021324	0.25
CG14186	elB	0.76	0.12	0.03	0.227710017021324	0.25
CG14186	svp	0.69	0.12	0.03	0.227710017021324	0.25
CG14186	Hth_Opa	0.64	0.12	0.03	0.227710017021324	0.25
CG14186	RunxB	0.62	0.12	0.03	0.227710017021324	0.25
CG14186	foxo	0.61	0.12	0.03	0.227710017021324	0.25
CG14186	Awh	0.59	0.12	0.03	0.227710017021324	0.25
CG14186	hth	0.49	0.12	0.03	0.227710017021324	0.25
CG14186	Opa_Erm	0.47	0.12	0.03	0.227710017021324	0.25
CG42674	toy	9.44	0.342	-0.03	0.382970843102535	0.44
CG42674	ey	7.52	0.342	-0.03	0.382970843102535	0.44
CG42674	Erm_Ey	4.5	0.342	-0.03	0.382970843102535	0.44
CG42674	ab	4.39	0.342	-0.03	0.382970843102535	0.44
CG42674	CG43689	3.43	0.342	-0.03	0.382970843102535	0.44
CG42674	erm	3.38	0.342	-0.03	0.382970843102535	0.44
CG42674	svp	3.38	0.342	-0.03	0.382970843102535	0.44
CG42674	hbn	2.76	0.342	-0.03	0.382970843102535	0.44
CG42674	ct	2.5	0.342	-0.03	0.382970843102535	0.44
CG42674	Lim3	2.43	0.342	-0.03	0.382970843102535	0.44
CG42674	TfAP-2	2.02	0.342	-0.03	0.382970843102535	0.44
CG42674	kn	1.72	0.342	-0.03	0.382970843102535	0.44
CG42674	fkh	1.62	0.342	-0.03	0.382970843102535	0.44
CG42674	Hbn_Opa_Slp	1.56	0.342	-0.03	0.382970843102535	0.44
CG42674	vvl	1.5	0.342	-0.03	0.382970843102535	0.44
CG42674	NK7.1	1.44	0.342	-0.03	0.382970843102535	0.44
CG42674	hth	1.41	0.342	-0.03	0.382970843102535	0.44
CG42674	Hth_Opa	1.31	0.342	-0.03	0.382970843102535	0.44
CG42674	danr	1.31	0.342	-0.03	0.382970843102535	0.44
CG42674	run	1.23	0.342	-0.03	0.382970843102535	0.44
CG42674	D	1.22	0.342	-0.03	0.382970843102535	0.44
CG42674	vdDpp.vdOptix	1.21	0.342	-0.03	0.382970843102535	0.44
CG42674	RunxB	1.14	0.342	-0.03	0.382970843102535	0.44
CG42674	pros	1.12	0.342	-0.03	0.382970843102535	0.44
CG42674	Hth	1.09	0.342	-0.03	0.382970843102535	0.44
CG42674	whole_OPC	1	0.342	-0.03	0.382970843102535	0.44
CG42674	dOptix	0.99	0.342	-0.03	0.382970843102535	0.44
CG42674	dmrt99B	0.92	0.342	-0.03	0.382970843102535	0.44
CG42674	dac	0.89	0.342	-0.03	0.382970843102535	0.44
CG42674	CG34340	0.83	0.342	-0.03	0.382970843102535	0.44
gogo	erm	12.28	0.14	0.78	0.58974358974359	0.45
gogo	ap	11.83	0.14	0.78	0.58974358974359	0.45
gogo	CG11085	10.68	0.14	0.78	0.58974358974359	0.45
gogo	aop	9.47	0.14	0.78	0.58974358974359	0.45
gogo	luna	8.15	0.14	0.78	0.58974358974359	0.45
gogo	sim	8.14	0.14	0.78	0.58974358974359	0.45
gogo	Sox102F	7.68	0.14	0.78	0.58974358974359	0.45
gogo	Notch	6.34	0.14	0.78	0.58974358974359	0.45
gogo	TfAP-2	5.03	0.14	0.78	0.58974358974359	0.45
gogo	Stat92E	4.64	0.14	0.78	0.58974358974359	0.45
gogo	sr	4.47	0.14	0.78	0.58974358974359	0.45
gogo	tup	4.47	0.14	0.78	0.58974358974359	0.45
gogo	ct	4.3	0.14	0.78	0.58974358974359	0.45
gogo	scro	3.96	0.14	0.78	0.58974358974359	0.45
gogo	Camta	3.84	0.14	0.78	0.58974358974359	0.45
gogo	toy	3.62	0.14	0.78	0.58974358974359	0.45
gogo	whole_OPC	3.4	0.14	0.78	0.58974358974359	0.45
gogo	zfh2	3.34	0.14	0.78	0.58974358974359	0.45
gogo	danr	2.88	0.14	0.78	0.58974358974359	0.45
gogo	Vsx1	2.86	0.14	0.78	0.58974358974359	0.45
gogo	ham	2.78	0.14	0.78	0.58974358974359	0.45
gogo	Hth_Opa	2.73	0.14	0.78	0.58974358974359	0.45
gogo	vOptix.vVsx	2.58	0.14	0.78	0.58974358974359	0.45
gogo	CG34340	2.31	0.14	0.78	0.58974358974359	0.45
gogo	CG4328	2.24	0.14	0.78	0.58974358974359	0.45
gogo	zfh1	2.14	0.14	0.78	0.58974358974359	0.45
gogo	fkh	2.01	0.14	0.78	0.58974358974359	0.45
gogo	CG43689	1.91	0.14	0.78	0.58974358974359	0.45
gogo	Sox21b	1.86	0.14	0.78	0.58974358974359	0.45
gogo	bab1	1.83	0.14	0.78	0.58974358974359	0.45
FRG1	dac	10	0.106	0.6	0.712525303194425	0.39
FRG1	sr	9.45	0.106	0.6	0.712525303194425	0.39
FRG1	CG11294	7.26	0.106	0.6	0.712525303194425	0.39
FRG1	Lim3	5.99	0.106	0.6	0.712525303194425	0.39
FRG1	danr	5.66	0.106	0.6	0.712525303194425	0.39
FRG1	ham	5.44	0.106	0.6	0.712525303194425	0.39
FRG1	fd59A	4.84	0.106	0.6	0.712525303194425	0.39
FRG1	dmrt99B	4.01	0.106	0.6	0.712525303194425	0.39
FRG1	zfh1	3.57	0.106	0.6	0.712525303194425	0.39
FRG1	bab1	3.3	0.106	0.6	0.712525303194425	0.39
FRG1	fkh	3.26	0.106	0.6	0.712525303194425	0.39
FRG1	Sox102F	3.18	0.106	0.6	0.712525303194425	0.39
FRG1	ct	2.79	0.106	0.6	0.712525303194425	0.39
FRG1	CG32105	2.51	0.106	0.6	0.712525303194425	0.39
FRG1	pdm3	2.34	0.106	0.6	0.712525303194425	0.39
FRG1	CG3726	2.21	0.106	0.6	0.712525303194425	0.39
FRG1	toy	2.18	0.106	0.6	0.712525303194425	0.39
FRG1	Ets65A	2.1	0.106	0.6	0.712525303194425	0.39
FRG1	luna	1.93	0.106	0.6	0.712525303194425	0.39
FRG1	ey	1.93	0.106	0.6	0.712525303194425	0.39
FRG1	erm	1.92	0.106	0.6	0.712525303194425	0.39
FRG1	NK7.1	1.88	0.106	0.6	0.712525303194425	0.39
FRG1	D_BarHI	1.79	0.106	0.6	0.712525303194425	0.39
FRG1	CG4328	1.52	0.106	0.6	0.712525303194425	0.39
FRG1	Vsx1	1.45	0.106	0.6	0.712525303194425	0.39
FRG1	mirr	1.44	0.106	0.6	0.712525303194425	0.39
FRG1	Ey_Hbn	1.39	0.106	0.6	0.712525303194425	0.39
FRG1	sim	1.29	0.106	0.6	0.712525303194425	0.39
FRG1	hbn	1.27	0.106	0.6	0.712525303194425	0.39
FRG1	Slp_D	1.22	0.106	0.6	0.712525303194425	0.39
CG6597	Vsx1	3.75	0.124	-0.51	0.124034734589208	0.2
CG6597	CG34340	2.99	0.124	-0.51	0.124034734589208	0.2
CG6597	svp	2.4	0.124	-0.51	0.124034734589208	0.2
CG6597	CG32532	2.23	0.124	-0.51	0.124034734589208	0.2
CG6597	Hbn_Opa_Slp	2.09	0.124	-0.51	0.124034734589208	0.2
CG6597	ab	2.06	0.124	-0.51	0.124034734589208	0.2
CG6597	CG3726	1.81	0.124	-0.51	0.124034734589208	0.2
CG6597	Ey_Hbn	1.55	0.124	-0.51	0.124034734589208	0.2
CG6597	Sox21b	1.33	0.124	-0.51	0.124034734589208	0.2
CG6597	Hth_Opa	1.03	0.124	-0.51	0.124034734589208	0.2
CG6597	D_BarHI	1.01	0.124	-0.51	0.124034734589208	0.2
CG6597	vdVsx	0.96	0.124	-0.51	0.124034734589208	0.2
CG6597	zfh2	0.95	0.124	-0.51	0.124034734589208	0.2
CG6597	vDpp	0.94	0.124	-0.51	0.124034734589208	0.2
CG6597	aop	0.94	0.124	-0.51	0.124034734589208	0.2
CG6597	erm	0.86	0.124	-0.51	0.124034734589208	0.2
CG6597	fkh	0.82	0.124	-0.51	0.124034734589208	0.2
CG6597	SoxN	0.76	0.124	-0.51	0.124034734589208	0.2
CG6597	Stat92E	0.76	0.124	-0.51	0.124034734589208	0.2
CG6597	RunxB	0.76	0.124	-0.51	0.124034734589208	0.2
CG6597	dve	0.68	0.124	-0.51	0.124034734589208	0.2
CG6597	tj	0.66	0.124	-0.51	0.124034734589208	0.2
CG6597	Vsx2	0.51	0.124	-0.51	0.124034734589208	0.2
CG6597	dOptix	0.47	0.124	-0.51	0.124034734589208	0.2
CG6597	CG32105	0.45	0.124	-0.51	0.124034734589208	0.2
CG6597	whole_OPC	0.39	0.124	-0.51	0.124034734589208	0.2
CG6597	vDpp.vOptix	0.39	0.124	-0.51	0.124034734589208	0.2
CG6597	dDpp	0.37	0.124	-0.51	0.124034734589208	0.2
CG6597	oc	0.36	0.124	-0.51	0.124034734589208	0.2
CG6597	noc	0.24	0.124	-0.51	0.124034734589208	0.2
CG5618	ap	8.53	0.073	0.05	0.302613766334401	0.8
CG5618	fru	8	0.073	0.05	0.302613766334401	0.8
CG5618	elB	7.57	0.073	0.05	0.302613766334401	0.8
CG5618	foxo	5.37	0.073	0.05	0.302613766334401	0.8
CG5618	Sox102F	5.22	0.073	0.05	0.302613766334401	0.8
CG5618	pdm3	2.98	0.073	0.05	0.302613766334401	0.8
CG5618	erm	2.77	0.073	0.05	0.302613766334401	0.8
CG5618	pros	2.52	0.073	0.05	0.302613766334401	0.8
CG5618	whole_OPC	2.49	0.073	0.05	0.302613766334401	0.8
CG5618	dac	2.34	0.073	0.05	0.302613766334401	0.8
CG5618	vdDpp.vdOptix	2	0.073	0.05	0.302613766334401	0.8
CG5618	noc	1.93	0.073	0.05	0.302613766334401	0.8
CG5618	dve	1.81	0.073	0.05	0.302613766334401	0.8
CG5618	klu	1.73	0.073	0.05	0.302613766334401	0.8
CG5618	dDpp.dOptix	1.5	0.073	0.05	0.302613766334401	0.8
CG5618	vdOptix	1.48	0.073	0.05	0.302613766334401	0.8
CG5618	vDpp.vOptix	1.29	0.073	0.05	0.302613766334401	0.8
CG5618	lov	1.29	0.073	0.05	0.302613766334401	0.8
CG5618	ct	1.14	0.073	0.05	0.302613766334401	0.8
CG5618	Notch	1.07	0.073	0.05	0.302613766334401	0.8
CG5618	NK7.1	1.05	0.073	0.05	0.302613766334401	0.8
CG5618	D	1.03	0.073	0.05	0.302613766334401	0.8
CG5618	SoxN	1.01	0.073	0.05	0.302613766334401	0.8
CG5618	Ey_Hbn	0.92	0.073	0.05	0.302613766334401	0.8
CG5618	hth	0.9	0.073	0.05	0.302613766334401	0.8
CG5618	Camta	0.8	0.073	0.05	0.302613766334401	0.8
CG5618	Awh	0.69	0.073	0.05	0.302613766334401	0.8
CG5618	CG3726	0.54	0.073	0.05	0.302613766334401	0.8
CG5618	scro	0.37	0.073	0.05	0.302613766334401	0.8
CG5618	Lim3	0.37	0.073	0.05	0.302613766334401	0.8
kin17	noc	3.26	0.114	0.01	0.258198889747161	0.55
kin17	pdm3	2.85	0.114	0.01	0.258198889747161	0.55
kin17	scro	2.57	0.114	0.01	0.258198889747161	0.55
kin17	kn	2.3	0.114	0.01	0.258198889747161	0.55
kin17	pros	2.17	0.114	0.01	0.258198889747161	0.55
kin17	fkh	2.13	0.114	0.01	0.258198889747161	0.55
kin17	Hbn_Opa_Slp	1.9	0.114	0.01	0.258198889747161	0.55
kin17	vdDpp.vdOptix	1.79	0.114	0.01	0.258198889747161	0.55
kin17	elB	1.78	0.114	0.01	0.258198889747161	0.55
kin17	Slp_D	1.68	0.114	0.01	0.258198889747161	0.55
kin17	CG11294	1.38	0.114	0.01	0.258198889747161	0.55
kin17	whole_OPC	1.37	0.114	0.01	0.258198889747161	0.55
kin17	hbn	1.37	0.114	0.01	0.258198889747161	0.55
kin17	ab	1.31	0.114	0.01	0.258198889747161	0.55
kin17	Notch	1.24	0.114	0.01	0.258198889747161	0.55
kin17	vdDpp	1.21	0.114	0.01	0.258198889747161	0.55
kin17	tj	1.16	0.114	0.01	0.258198889747161	0.55
kin17	Camta	1.07	0.114	0.01	0.258198889747161	0.55
kin17	dmrt99B	1.04	0.114	0.01	0.258198889747161	0.55
kin17	vOptix.vVsx	1	0.114	0.01	0.258198889747161	0.55
kin17	ey	0.98	0.114	0.01	0.258198889747161	0.55
kin17	D_BarHI	0.89	0.114	0.01	0.258198889747161	0.55
kin17	CG4328	0.82	0.114	0.01	0.258198889747161	0.55
kin17	Awh	0.79	0.114	0.01	0.258198889747161	0.55
kin17	ham	0.77	0.114	0.01	0.258198889747161	0.55
kin17	Opa_Erm	0.74	0.114	0.01	0.258198889747161	0.55
kin17	vdOptix	0.64	0.114	0.01	0.258198889747161	0.55
kin17	bab1	0.64	0.114	0.01	0.258198889747161	0.55
kin17	danr	0.63	0.114	0.01	0.258198889747161	0.55
kin17	oc	0.59	0.114	0.01	0.258198889747161	0.55
CG5498	vvl	6.38	0.068	0.1	0.124034734589208	0.18
CG5498	NK7.1	4.81	0.068	0.1	0.124034734589208	0.18
CG5498	ct	3.93	0.068	0.1	0.124034734589208	0.18
CG5498	erm	3.59	0.068	0.1	0.124034734589208	0.18
CG5498	CG34340	3.42	0.068	0.1	0.124034734589208	0.18
CG5498	dac	2.5	0.068	0.1	0.124034734589208	0.18
CG5498	SoxN	2.18	0.068	0.1	0.124034734589208	0.18
CG5498	scro	2.14	0.068	0.1	0.124034734589208	0.18
CG5498	vdDpp.vdOptix	2.06	0.068	0.1	0.124034734589208	0.18
CG5498	Sox21b	2.06	0.068	0.1	0.124034734589208	0.18
CG5498	CG3726	1.86	0.068	0.1	0.124034734589208	0.18
CG5498	whole_OPC	1.61	0.068	0.1	0.124034734589208	0.18
CG5498	RunxB	1.39	0.068	0.1	0.124034734589208	0.18
CG5498	Sox102F	1.26	0.068	0.1	0.124034734589208	0.18
CG5498	pdm3	1.24	0.068	0.1	0.124034734589208	0.18
CG5498	zfh2	1.06	0.068	0.1	0.124034734589208	0.18
CG5498	Hth_Opa	1.05	0.068	0.1	0.124034734589208	0.18
CG5498	vdOptix.vdVsx	1	0.068	0.1	0.124034734589208	0.18
CG5498	CG4328	0.9	0.068	0.1	0.124034734589208	0.18
CG5498	Hbn_Opa_Slp	0.81	0.068	0.1	0.124034734589208	0.18
CG5498	CG43689	0.8	0.068	0.1	0.124034734589208	0.18
CG5498	run	0.8	0.068	0.1	0.124034734589208	0.18
CG5498	ey	0.61	0.068	0.1	0.124034734589208	0.18
CG5498	Hth	0.6	0.068	0.1	0.124034734589208	0.18
CG5498	dDpp.dOptix	0.57	0.068	0.1	0.124034734589208	0.18
CG5498	D_BarHI	0.55	0.068	0.1	0.124034734589208	0.18
CG5498	dVsx	0.45	0.068	0.1	0.124034734589208	0.18
CG5498	aop	0.45	0.068	0.1	0.124034734589208	0.18
CG5498	Camta	0.44	0.068	0.1	0.124034734589208	0.18
CG5498	vOptix	0.42	0.068	0.1	0.124034734589208	0.18
CR43944	luna	5.37	0.061	-0.23	0.149071198499986	0.26
CR43944	Vsx1	5.27	0.061	-0.23	0.149071198499986	0.26
CR43944	mirr	4.73	0.061	-0.23	0.149071198499986	0.26
CR43944	sr	3.67	0.061	-0.23	0.149071198499986	0.26
CR43944	ab	3.27	0.061	-0.23	0.149071198499986	0.26
CR43944	apt	2.63	0.061	-0.23	0.149071198499986	0.26
CR43944	vOptix	1.97	0.061	-0.23	0.149071198499986	0.26
CR43944	Hbn_Opa_Slp	1.91	0.061	-0.23	0.149071198499986	0.26
CR43944	Stat92E	1.79	0.061	-0.23	0.149071198499986	0.26
CR43944	Sox102F	1.7	0.061	-0.23	0.149071198499986	0.26
CR43944	dac	1.54	0.061	-0.23	0.149071198499986	0.26
CR43944	CG11294	1.48	0.061	-0.23	0.149071198499986	0.26
CR43944	Dll	1.48	0.061	-0.23	0.149071198499986	0.26
CR43944	fkh	1.36	0.061	-0.23	0.149071198499986	0.26
CR43944	CG43689	1.25	0.061	-0.23	0.149071198499986	0.26
CR43944	sim	1.17	0.061	-0.23	0.149071198499986	0.26
CR43944	tup	1.15	0.061	-0.23	0.149071198499986	0.26
CR43944	Sox21b	1.15	0.061	-0.23	0.149071198499986	0.26
CR43944	dan	1.08	0.061	-0.23	0.149071198499986	0.26
CR43944	Erm_Ey	0.95	0.061	-0.23	0.149071198499986	0.26
CR43944	CG32105	0.86	0.061	-0.23	0.149071198499986	0.26
CR43944	whole_OPC	0.83	0.061	-0.23	0.149071198499986	0.26
CR43944	vDpp.vOptix	0.75	0.061	-0.23	0.149071198499986	0.26
CR43944	dOptix.dVsx	0.74	0.061	-0.23	0.149071198499986	0.26
CR43944	zfh1	0.63	0.061	-0.23	0.149071198499986	0.26
CR43944	dmrt99B	0.61	0.061	-0.23	0.149071198499986	0.26
CR43944	ham	0.43	0.061	-0.23	0.149071198499986	0.26
CR43944	scro	0.39	0.061	-0.23	0.149071198499986	0.26
CR43944	Notch	0.36	0.061	-0.23	0.149071198499986	0.26
CR43944	D	0.25	0.061	-0.23	0.149071198499986	0.26
CG5274	CG11294	6.24	0.114	-0.1	-0.0666666666666667	1
CG5274	ap	5.02	0.114	-0.1	-0.0666666666666667	1
CG5274	erm	3.7	0.114	-0.1	-0.0666666666666667	1
CG5274	ey	2.42	0.114	-0.1	-0.0666666666666667	1
CG5274	Vsx2	2.12	0.114	-0.1	-0.0666666666666667	1
CG5274	run	2.09	0.114	-0.1	-0.0666666666666667	1
CG5274	Ets65A	1.7	0.114	-0.1	-0.0666666666666667	1
CG5274	vOptix	1.46	0.114	-0.1	-0.0666666666666667	1
CG5274	Sox102F	1.43	0.114	-0.1	-0.0666666666666667	1
CG5274	CG11085	1.31	0.114	-0.1	-0.0666666666666667	1
CG5274	tj	1.26	0.114	-0.1	-0.0666666666666667	1
CG5274	SoxN	1.23	0.114	-0.1	-0.0666666666666667	1
CG5274	RunxB	1.17	0.114	-0.1	-0.0666666666666667	1
CG5274	CG43689	1.13	0.114	-0.1	-0.0666666666666667	1
CG5274	D_BarHI	1.09	0.114	-0.1	-0.0666666666666667	1
CG5274	dan	1.04	0.114	-0.1	-0.0666666666666667	1
CG5274	hth	1.02	0.114	-0.1	-0.0666666666666667	1
CG5274	dVsx	1	0.114	-0.1	-0.0666666666666667	1
CG5274	vDpp	0.91	0.114	-0.1	-0.0666666666666667	1
CG5274	Dll	0.91	0.114	-0.1	-0.0666666666666667	1
CG5274	Hmx	0.67	0.114	-0.1	-0.0666666666666667	1
CG5274	aop	0.66	0.114	-0.1	-0.0666666666666667	1
CG5274	dac	0.58	0.114	-0.1	-0.0666666666666667	1
CG5274	Hth	0.56	0.114	-0.1	-0.0666666666666667	1
CG5274	klu	0.48	0.114	-0.1	-0.0666666666666667	1
CG5274	ab	0.47	0.114	-0.1	-0.0666666666666667	1
CG5274	noc	0.46	0.114	-0.1	-0.0666666666666667	1
CG5274	pdm3	0.42	0.114	-0.1	-0.0666666666666667	1
CG5274	scro	0.33	0.114	-0.1	-0.0666666666666667	1
CG5274	sr	0.32	0.114	-0.1	-0.0666666666666667	1
CG5872	scro	11.18	0.071	0.04	0.2	0.24
CG5872	danr	3.53	0.071	0.04	0.2	0.24
CG5872	CG9932	2.75	0.071	0.04	0.2	0.24
CG5872	vvl	2.24	0.071	0.04	0.2	0.24
CG5872	vOptix	1.92	0.071	0.04	0.2	0.24
CG5872	Hmx	1.89	0.071	0.04	0.2	0.24
CG5872	ap	1.82	0.071	0.04	0.2	0.24
CG5872	Ey_Hbn	1.8	0.071	0.04	0.2	0.24
CG5872	tsh	1.49	0.071	0.04	0.2	0.24
CG5872	vOptix.vVsx	1.32	0.071	0.04	0.2	0.24
CG5872	Slp_D	1.31	0.071	0.04	0.2	0.24
CG5872	Vsx2	1.27	0.071	0.04	0.2	0.24
CG5872	Dll	1.18	0.071	0.04	0.2	0.24
CG5872	vdOptix	1	0.071	0.04	0.2	0.24
CG5872	CG11085	0.98	0.071	0.04	0.2	0.24
CG5872	vdDpp	0.98	0.071	0.04	0.2	0.24
CG5872	svp	0.82	0.071	0.04	0.2	0.24
CG5872	vdOptix.vdVsx	0.76	0.071	0.04	0.2	0.24
CG5872	pdm3	0.76	0.071	0.04	0.2	0.24
CG5872	Hth	0.73	0.071	0.04	0.2	0.24
CG5872	kn	0.65	0.071	0.04	0.2	0.24
CG5872	Vsx1	0.6	0.071	0.04	0.2	0.24
CG5872	Awh	0.58	0.071	0.04	0.2	0.24
CG5872	luna	0.56	0.071	0.04	0.2	0.24
CG5872	Ets65A	0.48	0.071	0.04	0.2	0.24
CG5872	lov	0.46	0.071	0.04	0.2	0.24
CG5872	mirr	0.3	0.071	0.04	0.2	0.24
CG5872	bab2	0.26	0.071	0.04	0.2	0.24
CG5872	vdDpp.vdOptix	0.2	0.071	0.04	0.2	0.24
CG5872	TfAP-2	0.17	0.071	0.04	0.2	0.24
mTerf3	Vsx2	4.7	0.086	-0.05	0.382970843102535	0.5
mTerf3	tup	3.12	0.086	-0.05	0.382970843102535	0.5
mTerf3	CG32532	3.01	0.086	-0.05	0.382970843102535	0.5
mTerf3	CG34340	2.76	0.086	-0.05	0.382970843102535	0.5
mTerf3	vDpp.vOptix	2.72	0.086	-0.05	0.382970843102535	0.5
mTerf3	fkh	2.5	0.086	-0.05	0.382970843102535	0.5
mTerf3	CG9932	2.32	0.086	-0.05	0.382970843102535	0.5
mTerf3	zfh2	2.27	0.086	-0.05	0.382970843102535	0.5
mTerf3	pdm3	1.98	0.086	-0.05	0.382970843102535	0.5
mTerf3	Vsx1	1.82	0.086	-0.05	0.382970843102535	0.5
mTerf3	dan	1.78	0.086	-0.05	0.382970843102535	0.5
mTerf3	run	1.57	0.086	-0.05	0.382970843102535	0.5
mTerf3	D	1.35	0.086	-0.05	0.382970843102535	0.5
mTerf3	dDpp.dOptix	1.25	0.086	-0.05	0.382970843102535	0.5
mTerf3	D_BarHI	1.2	0.086	-0.05	0.382970843102535	0.5
mTerf3	oc	1.1	0.086	-0.05	0.382970843102535	0.5
mTerf3	lov	1.07	0.086	-0.05	0.382970843102535	0.5
mTerf3	mirr	1.02	0.086	-0.05	0.382970843102535	0.5
mTerf3	toy	1.02	0.086	-0.05	0.382970843102535	0.5
mTerf3	Stat92E	0.99	0.086	-0.05	0.382970843102535	0.5
mTerf3	Awh	0.97	0.086	-0.05	0.382970843102535	0.5
mTerf3	Notch	0.97	0.086	-0.05	0.382970843102535	0.5
mTerf3	erm	0.88	0.086	-0.05	0.382970843102535	0.5
mTerf3	ham	0.85	0.086	-0.05	0.382970843102535	0.5
mTerf3	bab2	0.81	0.086	-0.05	0.382970843102535	0.5
mTerf3	vdVsx	0.79	0.086	-0.05	0.382970843102535	0.5
mTerf3	danr	0.73	0.086	-0.05	0.382970843102535	0.5
mTerf3	tj	0.73	0.086	-0.05	0.382970843102535	0.5
mTerf3	vvl	0.6	0.086	-0.05	0.382970843102535	0.5
mTerf3	zfh1	0.6	0.086	-0.05	0.382970843102535	0.5
CG4858	tsh	3.77	0.067	0.31	0.29277002188456	0.71
CG4858	Sox102F	2.52	0.067	0.31	0.29277002188456	0.71
CG4858	CG34340	2.34	0.067	0.31	0.29277002188456	0.71
CG4858	TfAP-2	2.33	0.067	0.31	0.29277002188456	0.71
CG4858	Vsx2	2.02	0.067	0.31	0.29277002188456	0.71
CG4858	CG11085	1.8	0.067	0.31	0.29277002188456	0.71
CG4858	CG11294	1.79	0.067	0.31	0.29277002188456	0.71
CG4858	pdm3	1.78	0.067	0.31	0.29277002188456	0.71
CG4858	CG9932	1.59	0.067	0.31	0.29277002188456	0.71
CG4858	kn	1.54	0.067	0.31	0.29277002188456	0.71
CG4858	dDpp.dOptix	1.41	0.067	0.31	0.29277002188456	0.71
CG4858	vvl	1.36	0.067	0.31	0.29277002188456	0.71
CG4858	Awh	1.29	0.067	0.31	0.29277002188456	0.71
CG4858	ct	1.1	0.067	0.31	0.29277002188456	0.71
CG4858	vDpp.vOptix	1.09	0.067	0.31	0.29277002188456	0.71
CG4858	CG32532	1.06	0.067	0.31	0.29277002188456	0.71
CG4858	dOptix.dVsx	1	0.067	0.31	0.29277002188456	0.71
CG4858	aop	0.89	0.067	0.31	0.29277002188456	0.71
CG4858	Camta	0.88	0.067	0.31	0.29277002188456	0.71
CG4858	scro	0.86	0.067	0.31	0.29277002188456	0.71
CG4858	zfh2	0.75	0.067	0.31	0.29277002188456	0.71
CG4858	SoxN	0.68	0.067	0.31	0.29277002188456	0.71
CG4858	CG43689	0.64	0.067	0.31	0.29277002188456	0.71
CG4858	ap	0.58	0.067	0.31	0.29277002188456	0.71
CG4858	Sox21b	0.53	0.067	0.31	0.29277002188456	0.71
CG4858	hbn	0.52	0.067	0.31	0.29277002188456	0.71
CG4858	erm	0.52	0.067	0.31	0.29277002188456	0.71
CG4858	Vsx1	0.44	0.067	0.31	0.29277002188456	0.71
CG4858	sim	0.38	0.067	0.31	0.29277002188456	0.71
CG4858	sr	0.38	0.067	0.31	0.29277002188456	0.71
cmpy	rn	8.51	0.322	0.16	0.2	0.16
cmpy	pros	7.49	0.322	0.16	0.2	0.16
cmpy	Sox102F	6.89	0.322	0.16	0.2	0.16
cmpy	Vsx2	6.87	0.322	0.16	0.2	0.16
cmpy	Stat92E	6.57	0.322	0.16	0.2	0.16
cmpy	scro	6.36	0.322	0.16	0.2	0.16
cmpy	erm	4.87	0.322	0.16	0.2	0.16
cmpy	CG11294	4.36	0.322	0.16	0.2	0.16
cmpy	lov	3.94	0.322	0.16	0.2	0.16
cmpy	CG34340	3.84	0.322	0.16	0.2	0.16
cmpy	Vsx1	3.26	0.322	0.16	0.2	0.16
cmpy	ab	3.25	0.322	0.16	0.2	0.16
cmpy	Ets65A	3.23	0.322	0.16	0.2	0.16
cmpy	hth	3.03	0.322	0.16	0.2	0.16
cmpy	hbn	2.78	0.322	0.16	0.2	0.16
cmpy	bi	2.74	0.322	0.16	0.2	0.16
cmpy	fkh	2.66	0.322	0.16	0.2	0.16
cmpy	Hth	2.35	0.322	0.16	0.2	0.16
cmpy	TfAP-2	2.32	0.322	0.16	0.2	0.16
cmpy	sr	2.25	0.322	0.16	0.2	0.16
cmpy	CG4328	2.21	0.322	0.16	0.2	0.16
cmpy	dac	2.2	0.322	0.16	0.2	0.16
cmpy	luna	2.19	0.322	0.16	0.2	0.16
cmpy	Hbn_Opa_Slp	2.11	0.322	0.16	0.2	0.16
cmpy	Dll	1.89	0.322	0.16	0.2	0.16
cmpy	Sox21b	1.76	0.322	0.16	0.2	0.16
cmpy	vdVsx	1.75	0.322	0.16	0.2	0.16
cmpy	pdm3	1.65	0.322	0.16	0.2	0.16
cmpy	fru	1.63	0.322	0.16	0.2	0.16
cmpy	Ey_Hbn	1.58	0.322	0.16	0.2	0.16
CG4186	bi	4.73	0.053	-0.2	-0.0666666666666667	0.95
CG4186	Vsx2	3.14	0.053	-0.2	-0.0666666666666667	0.95
CG4186	CG11085	2.97	0.053	-0.2	-0.0666666666666667	0.95
CG4186	Stat92E	2.86	0.053	-0.2	-0.0666666666666667	0.95
CG4186	pdm3	2.57	0.053	-0.2	-0.0666666666666667	0.95
CG4186	run	2.38	0.053	-0.2	-0.0666666666666667	0.95
CG4186	mirr	2.31	0.053	-0.2	-0.0666666666666667	0.95
CG4186	Notch	2.24	0.053	-0.2	-0.0666666666666667	0.95
CG4186	Dll	2.05	0.053	-0.2	-0.0666666666666667	0.95
CG4186	Opa_Erm	1.94	0.053	-0.2	-0.0666666666666667	0.95
CG4186	hbn	1.65	0.053	-0.2	-0.0666666666666667	0.95
CG4186	dan	1.55	0.053	-0.2	-0.0666666666666667	0.95
CG4186	aop	1.46	0.053	-0.2	-0.0666666666666667	0.95
CG4186	vdDpp	1.41	0.053	-0.2	-0.0666666666666667	0.95
CG4186	tsh	1.39	0.053	-0.2	-0.0666666666666667	0.95
CG4186	luna	1.19	0.053	-0.2	-0.0666666666666667	0.95
CG4186	Sox102F	1.15	0.053	-0.2	-0.0666666666666667	0.95
CG4186	RunxB	1.04	0.053	-0.2	-0.0666666666666667	0.95
CG4186	Ey_Hbn	1.03	0.053	-0.2	-0.0666666666666667	0.95
CG4186	vDpp	1.02	0.053	-0.2	-0.0666666666666667	0.95
CG4186	dOptix.dVsx	1	0.053	-0.2	-0.0666666666666667	0.95
CG4186	fd59A	0.99	0.053	-0.2	-0.0666666666666667	0.95
CG4186	vOptix	0.91	0.053	-0.2	-0.0666666666666667	0.95
CG4186	vdDpp.vdOptix	0.8	0.053	-0.2	-0.0666666666666667	0.95
CG4186	vdOptix.vdVsx	0.76	0.053	-0.2	-0.0666666666666667	0.95
CG4186	Hth_Opa	0.65	0.053	-0.2	-0.0666666666666667	0.95
CG4186	Hth	0.57	0.053	-0.2	-0.0666666666666667	0.95
CG4186	CG3726	0.53	0.053	-0.2	-0.0666666666666667	0.95
CG4186	bab2	0.5	0.053	-0.2	-0.0666666666666667	0.95
CG4186	rn	0.48	0.053	-0.2	-0.0666666666666667	0.95
CG4042	danr	6.93	0.079	0.1	0.2	0.42
CG4042	luna	6.67	0.079	0.1	0.2	0.42
CG4042	sr	5.97	0.079	0.1	0.2	0.42
CG4042	Camta	4.67	0.079	0.1	0.2	0.42
CG4042	CG3726	4.64	0.079	0.1	0.2	0.42
CG4042	zfh1	3.06	0.079	0.1	0.2	0.42
CG4042	zfh2	2.74	0.079	0.1	0.2	0.42
CG4042	kn	2.5	0.079	0.1	0.2	0.42
CG4042	hbn	2.26	0.079	0.1	0.2	0.42
CG4042	bi	2.15	0.079	0.1	0.2	0.42
CG4042	svp	1.97	0.079	0.1	0.2	0.42
CG4042	Sox102F	1.77	0.079	0.1	0.2	0.42
CG4042	vvl	1.75	0.079	0.1	0.2	0.42
CG4042	Hth_Opa	1.75	0.079	0.1	0.2	0.42
CG4042	klu	1.5	0.079	0.1	0.2	0.42
CG4042	Sox21b	1.44	0.079	0.1	0.2	0.42
CG4042	D_BarHI	1.42	0.079	0.1	0.2	0.42
CG4042	elB	1.05	0.079	0.1	0.2	0.42
CG4042	CG11085	1.02	0.079	0.1	0.2	0.42
CG4042	scro	0.98	0.079	0.1	0.2	0.42
CG4042	dac	0.95	0.079	0.1	0.2	0.42
CG4042	RunxB	0.81	0.079	0.1	0.2	0.42
CG4042	toy	0.77	0.079	0.1	0.2	0.42
CG4042	vdDpp	0.73	0.079	0.1	0.2	0.42
CG4042	CG9932	0.73	0.079	0.1	0.2	0.42
CG4042	Opa_Erm	0.72	0.079	0.1	0.2	0.42
CG4042	D	0.69	0.079	0.1	0.2	0.42
CG4042	vdOptix.vdVsx	0.6	0.079	0.1	0.2	0.42
CG4042	pros	0.6	0.079	0.1	0.2	0.42
CG4042	vdVsx	0.57	0.079	0.1	0.2	0.42
Pex16	hbn	6.32	0.098	0.16	0.2	0.23
Pex16	ap	5.27	0.098	0.16	0.2	0.23
Pex16	scro	4.34	0.098	0.16	0.2	0.23
Pex16	D	3.61	0.098	0.16	0.2	0.23
Pex16	vOptix	2.91	0.098	0.16	0.2	0.23
Pex16	bi	2.24	0.098	0.16	0.2	0.23
Pex16	erm	2.02	0.098	0.16	0.2	0.23
Pex16	foxo	1.58	0.098	0.16	0.2	0.23
Pex16	vDpp.vOptix	1.58	0.098	0.16	0.2	0.23
Pex16	whole_OPC	1.53	0.098	0.16	0.2	0.23
Pex16	sim	1.46	0.098	0.16	0.2	0.23
Pex16	toy	1.41	0.098	0.16	0.2	0.23
Pex16	vvl	1.38	0.098	0.16	0.2	0.23
Pex16	dac	1.38	0.098	0.16	0.2	0.23
Pex16	vdVsx	1.36	0.098	0.16	0.2	0.23
Pex16	ab	1.34	0.098	0.16	0.2	0.23
Pex16	dve	1.26	0.098	0.16	0.2	0.23
Pex16	Slp_D	1.25	0.098	0.16	0.2	0.23
Pex16	vdDpp.vdOptix	1.12	0.098	0.16	0.2	0.23
Pex16	Hth_Opa	1.06	0.098	0.16	0.2	0.23
Pex16	vDpp	1	0.098	0.16	0.2	0.23
Pex16	pros	0.92	0.098	0.16	0.2	0.23
Pex16	apt	0.9	0.098	0.16	0.2	0.23
Pex16	fd59A	0.83	0.098	0.16	0.2	0.23
Pex16	Hth	0.76	0.098	0.16	0.2	0.23
Pex16	hth	0.73	0.098	0.16	0.2	0.23
Pex16	noc	0.7	0.098	0.16	0.2	0.23
Pex16	Stat92E	0.55	0.098	0.16	0.2	0.23
Pex16	Vsx2	0.44	0.098	0.16	0.2	0.23
Pex16	ham	0.41	0.098	0.16	0.2	0.23
CG11396	Vsx2	4.11	0.081	-0.01	0.149071198499986	0.33
CG11396	CG11085	2.99	0.081	-0.01	0.149071198499986	0.33
CG11396	rn	2.94	0.081	-0.01	0.149071198499986	0.33
CG11396	tup	2.58	0.081	-0.01	0.149071198499986	0.33
CG11396	TfAP-2	2.58	0.081	-0.01	0.149071198499986	0.33
CG11396	Dll	2.35	0.081	-0.01	0.149071198499986	0.33
CG11396	danr	2.3	0.081	-0.01	0.149071198499986	0.33
CG11396	ab	2.3	0.081	-0.01	0.149071198499986	0.33
CG11396	dmrt99B	2.17	0.081	-0.01	0.149071198499986	0.33
CG11396	vOptix.vVsx	1.48	0.081	-0.01	0.149071198499986	0.33
CG11396	mirr	1.45	0.081	-0.01	0.149071198499986	0.33
CG11396	Hth	1.4	0.081	-0.01	0.149071198499986	0.33
CG11396	tsh	1.3	0.081	-0.01	0.149071198499986	0.33
CG11396	NK7.1	1.27	0.081	-0.01	0.149071198499986	0.33
CG11396	fd59A	1.26	0.081	-0.01	0.149071198499986	0.33
CG11396	luna	1.23	0.081	-0.01	0.149071198499986	0.33
CG11396	dOptix	1.23	0.081	-0.01	0.149071198499986	0.33
CG11396	Opa_Erm	1.21	0.081	-0.01	0.149071198499986	0.33
CG11396	scro	1.2	0.081	-0.01	0.149071198499986	0.33
CG11396	Slp_D	1.2	0.081	-0.01	0.149071198499986	0.33
CG11396	dDpp.dOptix	1.09	0.081	-0.01	0.149071198499986	0.33
CG11396	SoxN	0.99	0.081	-0.01	0.149071198499986	0.33
CG11396	pdm3	0.8	0.081	-0.01	0.149071198499986	0.33
CG11396	Sox21b	0.76	0.081	-0.01	0.149071198499986	0.33
CG11396	Stat92E	0.71	0.081	-0.01	0.149071198499986	0.33
CG11396	aop	0.66	0.081	-0.01	0.149071198499986	0.33
CG11396	Hmx	0.59	0.081	-0.01	0.149071198499986	0.33
CG11396	dOptix.dVsx	0.54	0.081	-0.01	0.149071198499986	0.33
CG11396	oc	0.46	0.081	-0.01	0.149071198499986	0.33
CG11396	lov	0.45	0.081	-0.01	0.149071198499986	0.33
CG3634	erm	8.92	0.039	0.03	0.683130051063973	0.4
CG3634	rn	8.9	0.039	0.03	0.683130051063973	0.4
CG3634	Lim3	3.93	0.039	0.03	0.683130051063973	0.4
CG3634	vdVsx	2.29	0.039	0.03	0.683130051063973	0.4
CG3634	CG4328	2.28	0.039	0.03	0.683130051063973	0.4
CG3634	bab2	1.97	0.039	0.03	0.683130051063973	0.4
CG3634	noc	1.74	0.039	0.03	0.683130051063973	0.4
CG3634	Opa_Erm	1.68	0.039	0.03	0.683130051063973	0.4
CG3634	Hmx	1.67	0.039	0.03	0.683130051063973	0.4
CG3634	scro	1.45	0.039	0.03	0.683130051063973	0.4
CG3634	fd59A	1.4	0.039	0.03	0.683130051063973	0.4
CG3634	Awh	1.38	0.039	0.03	0.683130051063973	0.4
CG3634	Notch	1.32	0.039	0.03	0.683130051063973	0.4
CG3634	Hbn_Opa_Slp	1.3	0.039	0.03	0.683130051063973	0.4
CG3634	CG32105	1.18	0.039	0.03	0.683130051063973	0.4
CG3634	Vsx2	1.16	0.039	0.03	0.683130051063973	0.4
CG3634	vDpp	1	0.039	0.03	0.683130051063973	0.4
CG3634	vdOptix.vdVsx	1	0.039	0.03	0.683130051063973	0.4
CG3634	dVsx	1	0.039	0.03	0.683130051063973	0.4
CG3634	Ey_Hbn	0.95	0.039	0.03	0.683130051063973	0.4
CG3634	Slp_D	0.91	0.039	0.03	0.683130051063973	0.4
CG3634	zfh2	0.89	0.039	0.03	0.683130051063973	0.4
CG3634	CG11294	0.88	0.039	0.03	0.683130051063973	0.4
CG3634	Hth_Opa	0.76	0.039	0.03	0.683130051063973	0.4
CG3634	sr	0.71	0.039	0.03	0.683130051063973	0.4
CG3634	mirr	0.69	0.039	0.03	0.683130051063973	0.4
CG3634	kn	0.67	0.039	0.03	0.683130051063973	0.4
CG3634	danr	0.65	0.039	0.03	0.683130051063973	0.4
CG3634	elB	0.61	0.039	0.03	0.683130051063973	0.4
CG3634	whole_OPC	0.6	0.039	0.03	0.683130051063973	0.4
Pka-R1	aop	7.99	0.177	0.48	0.53748384988657	0.44
Pka-R1	Camta	6.01	0.177	0.48	0.53748384988657	0.44
Pka-R1	scro	5.49	0.177	0.48	0.53748384988657	0.44
Pka-R1	dmrt99B	4.97	0.177	0.48	0.53748384988657	0.44
Pka-R1	CG34340	4.31	0.177	0.48	0.53748384988657	0.44
Pka-R1	klu	3.94	0.177	0.48	0.53748384988657	0.44
Pka-R1	tsh	3.89	0.177	0.48	0.53748384988657	0.44
Pka-R1	Vsx2	3.77	0.177	0.48	0.53748384988657	0.44
Pka-R1	ab	3.68	0.177	0.48	0.53748384988657	0.44
Pka-R1	NK7.1	3.54	0.177	0.48	0.53748384988657	0.44
Pka-R1	hth	3.37	0.177	0.48	0.53748384988657	0.44
Pka-R1	Stat92E	3.29	0.177	0.48	0.53748384988657	0.44
Pka-R1	TfAP-2	3.05	0.177	0.48	0.53748384988657	0.44
Pka-R1	luna	2.86	0.177	0.48	0.53748384988657	0.44
Pka-R1	CG11294	2.75	0.177	0.48	0.53748384988657	0.44
Pka-R1	elB	2.25	0.177	0.48	0.53748384988657	0.44
Pka-R1	sim	2.1	0.177	0.48	0.53748384988657	0.44
Pka-R1	ct	1.92	0.177	0.48	0.53748384988657	0.44
Pka-R1	CG4328	1.86	0.177	0.48	0.53748384988657	0.44
Pka-R1	CG9932	1.59	0.177	0.48	0.53748384988657	0.44
Pka-R1	CG32105	1.48	0.177	0.48	0.53748384988657	0.44
Pka-R1	Hth	1.44	0.177	0.48	0.53748384988657	0.44
Pka-R1	tj	1.41	0.177	0.48	0.53748384988657	0.44
Pka-R1	tup	1.33	0.177	0.48	0.53748384988657	0.44
Pka-R1	bsh	1.32	0.177	0.48	0.53748384988657	0.44
Pka-R1	erm	1.28	0.177	0.48	0.53748384988657	0.44
Pka-R1	noc	1.21	0.177	0.48	0.53748384988657	0.44
Pka-R1	vdVsx	1.16	0.177	0.48	0.53748384988657	0.44
Pka-R1	vDpp.vOptix	1.14	0.177	0.48	0.53748384988657	0.44
Pka-R1	Hbn_Opa_Slp	1.14	0.177	0.48	0.53748384988657	0.44
CG11456	ap	14.03	0.082	0.38	0.174077655955698	0.23
CG11456	Stat92E	8.48	0.082	0.38	0.174077655955698	0.23
CG11456	foxo	6.42	0.082	0.38	0.174077655955698	0.23
CG11456	fd59A	4.85	0.082	0.38	0.174077655955698	0.23
CG11456	fru	4.24	0.082	0.38	0.174077655955698	0.23
CG11456	bi	4.1	0.082	0.38	0.174077655955698	0.23
CG11456	Notch	3.23	0.082	0.38	0.174077655955698	0.23
CG11456	Ey_Hbn	3.07	0.082	0.38	0.174077655955698	0.23
CG11456	ct	2.88	0.082	0.38	0.174077655955698	0.23
CG11456	hbn	2.78	0.082	0.38	0.174077655955698	0.23
CG11456	zfh1	2.7	0.082	0.38	0.174077655955698	0.23
CG11456	Hmx	2.66	0.082	0.38	0.174077655955698	0.23
CG11456	bab1	2.63	0.082	0.38	0.174077655955698	0.23
CG11456	ab	2.33	0.082	0.38	0.174077655955698	0.23
CG11456	svp	2.23	0.082	0.38	0.174077655955698	0.23
CG11456	pros	2.17	0.082	0.38	0.174077655955698	0.23
CG11456	oc	2.02	0.082	0.38	0.174077655955698	0.23
CG11456	sr	1.82	0.082	0.38	0.174077655955698	0.23
CG11456	Vsx1	1.69	0.082	0.38	0.174077655955698	0.23
CG11456	vdDpp.vdOptix	1.67	0.082	0.38	0.174077655955698	0.23
CG11456	Erm_Ey	1.27	0.082	0.38	0.174077655955698	0.23
CG11456	Lim3	1.23	0.082	0.38	0.174077655955698	0.23
CG11456	ey	1.03	0.082	0.38	0.174077655955698	0.23
CG11456	scro	0.93	0.082	0.38	0.174077655955698	0.23
CG11456	apt	0.93	0.082	0.38	0.174077655955698	0.23
CG11456	tup	0.92	0.082	0.38	0.174077655955698	0.23
CG11456	vdDpp	0.84	0.082	0.38	0.174077655955698	0.23
CG11456	mirr	0.73	0.082	0.38	0.174077655955698	0.23
CG11456	run	0.68	0.082	0.38	0.174077655955698	0.23
CG11456	RunxB	0.55	0.082	0.38	0.174077655955698	0.23
CG10581	D_BarHI	2.5	0.038	0.17	0.382970843102535	0.48
CG10581	fru	2.29	0.038	0.17	0.382970843102535	0.48
CG10581	Dll	1.95	0.038	0.17	0.382970843102535	0.48
CG10581	rn	1.69	0.038	0.17	0.382970843102535	0.48
CG10581	elB	1.56	0.038	0.17	0.382970843102535	0.48
CG10581	run	1.47	0.038	0.17	0.382970843102535	0.48
CG10581	tj	1.25	0.038	0.17	0.382970843102535	0.48
CG10581	Hth	1.24	0.038	0.17	0.382970843102535	0.48
CG10581	apt	1.02	0.038	0.17	0.382970843102535	0.48
CG10581	noc	0.94	0.038	0.17	0.382970843102535	0.48
CG10581	vdVsx	0.85	0.038	0.17	0.382970843102535	0.48
CG10581	whole_OPC	0.82	0.038	0.17	0.382970843102535	0.48
CG10581	Hth_Opa	0.78	0.038	0.17	0.382970843102535	0.48
CG10581	Hmx	0.75	0.038	0.17	0.382970843102535	0.48
CG10581	TfAP-2	0.73	0.038	0.17	0.382970843102535	0.48
CG10581	oc	0.66	0.038	0.17	0.382970843102535	0.48
CG10581	vdOptix	0.6	0.038	0.17	0.382970843102535	0.48
CG10581	Vsx2	0.53	0.038	0.17	0.382970843102535	0.48
CG10581	CG4328	0.46	0.038	0.17	0.382970843102535	0.48
CG10581	fd59A	0.28	0.038	0.17	0.382970843102535	0.48
CG10581	sim	0.14	0.038	0.17	0.382970843102535	0.48
CG10581	dDpp.dOptix	0.11	0.038	0.17	0.382970843102535	0.48
CG10581	ab	0.03	0.038	0.17	0.382970843102535	0.48
CG10581	vDpp	0	0.038	0.17	0.382970843102535	0.48
CG10581	dDpp	0	0.038	0.17	0.382970843102535	0.48
CG10581	vVsx	0	0.038	0.17	0.382970843102535	0.48
CG10581	vVsx.dVsx.dOptix	0	0.038	0.17	0.382970843102535	0.48
CG10581	vOptix.vVsx.dVsx	0	0.038	0.17	0.382970843102535	0.48
CG10581	CG9932	-0.04	0.038	0.17	0.382970843102535	0.48
CG10581	vdDpp.vdOptix	-0.06	0.038	0.17	0.382970843102535	0.48
CG10565	CG34340	11.4	0.138	-0.03	-0.0666666666666667	0.92
CG10565	Awh	3.75	0.138	-0.03	-0.0666666666666667	0.92
CG10565	elB	3.34	0.138	-0.03	-0.0666666666666667	0.92
CG10565	noc	2.55	0.138	-0.03	-0.0666666666666667	0.92
CG10565	aop	2.52	0.138	-0.03	-0.0666666666666667	0.92
CG10565	vOptix	2.05	0.138	-0.03	-0.0666666666666667	0.92
CG10565	CG43689	1.95	0.138	-0.03	-0.0666666666666667	0.92
CG10565	CG32532	1.68	0.138	-0.03	-0.0666666666666667	0.92
CG10565	dVsx	1.37	0.138	-0.03	-0.0666666666666667	0.92
CG10565	Hth	1.36	0.138	-0.03	-0.0666666666666667	0.92
CG10565	Dll	1.22	0.138	-0.03	-0.0666666666666667	0.92
CG10565	ap	1.19	0.138	-0.03	-0.0666666666666667	0.92
CG10565	SoxN	1.14	0.138	-0.03	-0.0666666666666667	0.92
CG10565	Hbn_Opa_Slp	1.03	0.138	-0.03	-0.0666666666666667	0.92
CG10565	vOptix.vVsx	0.95	0.138	-0.03	-0.0666666666666667	0.92
CG10565	pdm3	0.91	0.138	-0.03	-0.0666666666666667	0.92
CG10565	vDpp.vOptix	0.77	0.138	-0.03	-0.0666666666666667	0.92
CG10565	bab2	0.76	0.138	-0.03	-0.0666666666666667	0.92
CG10565	whole_OPC	0.74	0.138	-0.03	-0.0666666666666667	0.92
CG10565	bab1	0.7	0.138	-0.03	-0.0666666666666667	0.92
CG10565	dOptix.dVsx	0.64	0.138	-0.03	-0.0666666666666667	0.92
CG10565	dve	0.64	0.138	-0.03	-0.0666666666666667	0.92
CG10565	erm	0.6	0.138	-0.03	-0.0666666666666667	0.92
CG10565	dDpp	0.58	0.138	-0.03	-0.0666666666666667	0.92
CG10565	sr	0.57	0.138	-0.03	-0.0666666666666667	0.92
CG10565	zfh2	0.56	0.138	-0.03	-0.0666666666666667	0.92
CG10565	luna	0.49	0.138	-0.03	-0.0666666666666667	0.92
CG10565	lov	0.48	0.138	-0.03	-0.0666666666666667	0.92
CG10565	vdOptix	0.45	0.138	-0.03	-0.0666666666666667	0.92
CG10565	vdDpp.vdOptix	0.27	0.138	-0.03	-0.0666666666666667	0.92
Ac78C	pros	6.7	0.142	0.53	1	0.98
Ac78C	foxo	4.53	0.142	0.53	1	0.98
Ac78C	vDpp	4.07	0.142	0.53	1	0.98
Ac78C	Stat92E	4.03	0.142	0.53	1	0.98
Ac78C	scro	2.79	0.142	0.53	1	0.98
Ac78C	Sox102F	2.69	0.142	0.53	1	0.98
Ac78C	CG34340	1.88	0.142	0.53	1	0.98
Ac78C	SoxN	1.75	0.142	0.53	1	0.98
Ac78C	rn	1.67	0.142	0.53	1	0.98
Ac78C	ct	1.63	0.142	0.53	1	0.98
Ac78C	Notch	1.5	0.142	0.53	1	0.98
Ac78C	Vsx1	1.32	0.142	0.53	1	0.98
Ac78C	fd59A	1.17	0.142	0.53	1	0.98
Ac78C	vOptix	1.02	0.142	0.53	1	0.98
Ac78C	vdOptix	1	0.142	0.53	1	0.98
Ac78C	dOptix.dVsx	1	0.142	0.53	1	0.98
Ac78C	Sox21b	0.95	0.142	0.53	1	0.98
Ac78C	tsh	0.91	0.142	0.53	1	0.98
Ac78C	bab1	0.89	0.142	0.53	1	0.98
Ac78C	dan	0.84	0.142	0.53	1	0.98
Ac78C	dac	0.83	0.142	0.53	1	0.98
Ac78C	vdDpp	0.79	0.142	0.53	1	0.98
Ac78C	bi	0.76	0.142	0.53	1	0.98
Ac78C	CG11294	0.66	0.142	0.53	1	0.98
Ac78C	vdVsx	0.62	0.142	0.53	1	0.98
Ac78C	mirr	0.57	0.142	0.53	1	0.98
Ac78C	CG32105	0.53	0.142	0.53	1	0.98
Ac78C	Ets65A	0.52	0.142	0.53	1	0.98
Ac78C	dmrt99B	0.43	0.142	0.53	1	0.98
Ac78C	klu	0.39	0.142	0.53	1	0.98
chb	hbn	6.91	0.114	-0.03	0.53748384988657	0.33
chb	NK7.1	4.06	0.114	-0.03	0.53748384988657	0.33
chb	toy	3.36	0.114	-0.03	0.53748384988657	0.33
chb	pros	3.22	0.114	-0.03	0.53748384988657	0.33
chb	danr	2.98	0.114	-0.03	0.53748384988657	0.33
chb	ab	2.87	0.114	-0.03	0.53748384988657	0.33
chb	Hth	2.72	0.114	-0.03	0.53748384988657	0.33
chb	bsh	2.59	0.114	-0.03	0.53748384988657	0.33
chb	foxo	2.13	0.114	-0.03	0.53748384988657	0.33
chb	Sox102F	2.07	0.114	-0.03	0.53748384988657	0.33
chb	scro	2.06	0.114	-0.03	0.53748384988657	0.33
chb	CG9932	1.82	0.114	-0.03	0.53748384988657	0.33
chb	pdm3	1.71	0.114	-0.03	0.53748384988657	0.33
chb	luna	1.37	0.114	-0.03	0.53748384988657	0.33
chb	oc	1.18	0.114	-0.03	0.53748384988657	0.33
chb	dOptix.dVsx	1.12	0.114	-0.03	0.53748384988657	0.33
chb	tup	1.09	0.114	-0.03	0.53748384988657	0.33
chb	Opa_Erm	1.09	0.114	-0.03	0.53748384988657	0.33
chb	vOptix	1.04	0.114	-0.03	0.53748384988657	0.33
chb	noc	1.04	0.114	-0.03	0.53748384988657	0.33
chb	fd59A	1.03	0.114	-0.03	0.53748384988657	0.33
chb	vdDpp.vdOptix	1	0.114	-0.03	0.53748384988657	0.33
chb	vOptix.vVsx	1	0.114	-0.03	0.53748384988657	0.33
chb	Hth_Opa	0.78	0.114	-0.03	0.53748384988657	0.33
chb	tsh	0.77	0.114	-0.03	0.53748384988657	0.33
chb	Vsx2	0.73	0.114	-0.03	0.53748384988657	0.33
chb	dac	0.62	0.114	-0.03	0.53748384988657	0.33
chb	fkh	0.62	0.114	-0.03	0.53748384988657	0.33
chb	fru	0.55	0.114	-0.03	0.53748384988657	0.33
chb	Camta	0.44	0.114	-0.03	0.53748384988657	0.33
CG42337	scro	14.75	0.195	0.7	0.683130051063973	0.9
CG42337	Lim3	11.17	0.195	0.7	0.683130051063973	0.9
CG42337	rn	8.27	0.195	0.7	0.683130051063973	0.9
CG42337	CG11294	8.15	0.195	0.7	0.683130051063973	0.9
CG42337	Vsx2	6.65	0.195	0.7	0.683130051063973	0.9
CG42337	Vsx1	6.27	0.195	0.7	0.683130051063973	0.9
CG42337	CG3726	6.24	0.195	0.7	0.683130051063973	0.9
CG42337	ey	4.44	0.195	0.7	0.683130051063973	0.9
CG42337	hbn	4.37	0.195	0.7	0.683130051063973	0.9
CG42337	Hmx	4.26	0.195	0.7	0.683130051063973	0.9
CG42337	zfh1	3.46	0.195	0.7	0.683130051063973	0.9
CG42337	TfAP-2	3.33	0.195	0.7	0.683130051063973	0.9
CG42337	fru	3.29	0.195	0.7	0.683130051063973	0.9
CG42337	Notch	2.69	0.195	0.7	0.683130051063973	0.9
CG42337	oc	2.62	0.195	0.7	0.683130051063973	0.9
CG42337	luna	2.48	0.195	0.7	0.683130051063973	0.9
CG42337	CG32105	2.33	0.195	0.7	0.683130051063973	0.9
CG42337	toy	2.25	0.195	0.7	0.683130051063973	0.9
CG42337	foxo	2.17	0.195	0.7	0.683130051063973	0.9
CG42337	aop	2.03	0.195	0.7	0.683130051063973	0.9
CG42337	dve	1.72	0.195	0.7	0.683130051063973	0.9
CG42337	klu	1.6	0.195	0.7	0.683130051063973	0.9
CG42337	dOptix.dVsx	1.6	0.195	0.7	0.683130051063973	0.9
CG42337	Ets65A	1.56	0.195	0.7	0.683130051063973	0.9
CG42337	vdDpp	1.44	0.195	0.7	0.683130051063973	0.9
CG42337	run	1.42	0.195	0.7	0.683130051063973	0.9
CG42337	ap	1.38	0.195	0.7	0.683130051063973	0.9
CG42337	mirr	1.36	0.195	0.7	0.683130051063973	0.9
CG42337	Sox21b	1.12	0.195	0.7	0.683130051063973	0.9
CG42337	vdOptix	1.08	0.195	0.7	0.683130051063973	0.9
CG33054	scro	12.75	0.104	-0.01	0.29277002188456	0.26
CG33054	CG32105	7.94	0.104	-0.01	0.29277002188456	0.26
CG33054	pros	6.6	0.104	-0.01	0.29277002188456	0.26
CG33054	noc	4.31	0.104	-0.01	0.29277002188456	0.26
CG33054	elB	4.24	0.104	-0.01	0.29277002188456	0.26
CG33054	CG4328	3.89	0.104	-0.01	0.29277002188456	0.26
CG33054	Sox102F	3.81	0.104	-0.01	0.29277002188456	0.26
CG33054	CG11294	3.76	0.104	-0.01	0.29277002188456	0.26
CG33054	ey	3.73	0.104	-0.01	0.29277002188456	0.26
CG33054	klu	3.62	0.104	-0.01	0.29277002188456	0.26
CG33054	fru	3.56	0.104	-0.01	0.29277002188456	0.26
CG33054	foxo	3.33	0.104	-0.01	0.29277002188456	0.26
CG33054	ab	3.25	0.104	-0.01	0.29277002188456	0.26
CG33054	vvl	2.88	0.104	-0.01	0.29277002188456	0.26
CG33054	tj	2.58	0.104	-0.01	0.29277002188456	0.26
CG33054	Vsx1	2.33	0.104	-0.01	0.29277002188456	0.26
CG33054	dVsx	2.25	0.104	-0.01	0.29277002188456	0.26
CG33054	fd59A	2.04	0.104	-0.01	0.29277002188456	0.26
CG33054	Notch	1.73	0.104	-0.01	0.29277002188456	0.26
CG33054	vdDpp.vdOptix	1.56	0.104	-0.01	0.29277002188456	0.26
CG33054	Hmx	1.24	0.104	-0.01	0.29277002188456	0.26
CG33054	danr	1.13	0.104	-0.01	0.29277002188456	0.26
CG33054	bi	1.1	0.104	-0.01	0.29277002188456	0.26
CG33054	fkh	1.04	0.104	-0.01	0.29277002188456	0.26
CG33054	bab2	0.85	0.104	-0.01	0.29277002188456	0.26
CG33054	rn	0.77	0.104	-0.01	0.29277002188456	0.26
CG33054	lov	0.76	0.104	-0.01	0.29277002188456	0.26
CG33054	Lim3	0.69	0.104	-0.01	0.29277002188456	0.26
CG33054	NK7.1	0.6	0.104	-0.01	0.29277002188456	0.26
CG33054	RunxB	0.47	0.104	-0.01	0.29277002188456	0.26
CG12975	Sox102F	8.48	0.121	0.31	0.302613766334401	0.78
CG12975	scro	7.83	0.121	0.31	0.302613766334401	0.78
CG12975	zfh2	5.86	0.121	0.31	0.302613766334401	0.78
CG12975	Lim3	5.58	0.121	0.31	0.302613766334401	0.78
CG12975	tup	3	0.121	0.31	0.302613766334401	0.78
CG12975	danr	2.89	0.121	0.31	0.302613766334401	0.78
CG12975	ct	2.11	0.121	0.31	0.302613766334401	0.78
CG12975	sr	2.05	0.121	0.31	0.302613766334401	0.78
CG12975	CG32105	1.91	0.121	0.31	0.302613766334401	0.78
CG12975	Hmx	1.9	0.121	0.31	0.302613766334401	0.78
CG12975	bab2	1.88	0.121	0.31	0.302613766334401	0.78
CG12975	dDpp	1.8	0.121	0.31	0.302613766334401	0.78
CG12975	Slp_D	1.77	0.121	0.31	0.302613766334401	0.78
CG12975	ham	1.68	0.121	0.31	0.302613766334401	0.78
CG12975	CG4328	1.5	0.121	0.31	0.302613766334401	0.78
CG12975	Ets65A	1.38	0.121	0.31	0.302613766334401	0.78
CG12975	fru	1.32	0.121	0.31	0.302613766334401	0.78
CG12975	Ey_Hbn	1.3	0.121	0.31	0.302613766334401	0.78
CG12975	Dll	1.23	0.121	0.31	0.302613766334401	0.78
CG12975	fd59A	1.18	0.121	0.31	0.302613766334401	0.78
CG12975	CG11085	1.1	0.121	0.31	0.302613766334401	0.78
CG12975	vOptix	1.09	0.121	0.31	0.302613766334401	0.78
CG12975	foxo	1	0.121	0.31	0.302613766334401	0.78
CG12975	hbn	0.96	0.121	0.31	0.302613766334401	0.78
CG12975	SoxN	0.91	0.121	0.31	0.302613766334401	0.78
CG12975	Hth	0.86	0.121	0.31	0.302613766334401	0.78
CG12975	Opa_Erm	0.85	0.121	0.31	0.302613766334401	0.78
CG12975	ey	0.84	0.121	0.31	0.302613766334401	0.78
CG12975	Sox21b	0.82	0.121	0.31	0.302613766334401	0.78
CG12975	CG11294	0.8	0.121	0.31	0.302613766334401	0.78
Eip78C	luna	15.13	0.213	0.68	0.428571428571429	0.82
Eip78C	sim	10.73	0.213	0.68	0.428571428571429	0.82
Eip78C	ap	10.05	0.213	0.68	0.428571428571429	0.82
Eip78C	Sox21b	8.69	0.213	0.68	0.428571428571429	0.82
Eip78C	CG3726	6.76	0.213	0.68	0.428571428571429	0.82
Eip78C	sr	6.64	0.213	0.68	0.428571428571429	0.82
Eip78C	CG11085	5.63	0.213	0.68	0.428571428571429	0.82
Eip78C	svp	5.49	0.213	0.68	0.428571428571429	0.82
Eip78C	TfAP-2	4.81	0.213	0.68	0.428571428571429	0.82
Eip78C	Vsx2	4.7	0.213	0.68	0.428571428571429	0.82
Eip78C	CG43689	4.67	0.213	0.68	0.428571428571429	0.82
Eip78C	danr	4.62	0.213	0.68	0.428571428571429	0.82
Eip78C	fru	4.54	0.213	0.68	0.428571428571429	0.82
Eip78C	scro	4.39	0.213	0.68	0.428571428571429	0.82
Eip78C	pros	4.11	0.213	0.68	0.428571428571429	0.82
Eip78C	ct	3.92	0.213	0.68	0.428571428571429	0.82
Eip78C	aop	3.7	0.213	0.68	0.428571428571429	0.82
Eip78C	Vsx1	3.25	0.213	0.68	0.428571428571429	0.82
Eip78C	vvl	3.17	0.213	0.68	0.428571428571429	0.82
Eip78C	CG32105	3.08	0.213	0.68	0.428571428571429	0.82
Eip78C	Notch	2.95	0.213	0.68	0.428571428571429	0.82
Eip78C	erm	2.91	0.213	0.68	0.428571428571429	0.82
Eip78C	klu	2.86	0.213	0.68	0.428571428571429	0.82
Eip78C	pdm3	2.8	0.213	0.68	0.428571428571429	0.82
Eip78C	CG11294	2.7	0.213	0.68	0.428571428571429	0.82
Eip78C	RunxB	2.69	0.213	0.68	0.428571428571429	0.82
Eip78C	ab	2.65	0.213	0.68	0.428571428571429	0.82
Eip78C	dve	2.63	0.213	0.68	0.428571428571429	0.82
Eip78C	zfh2	2.61	0.213	0.68	0.428571428571429	0.82
Eip78C	ey	2.19	0.213	0.68	0.428571428571429	0.82
CG9391	Dll	5.45	0.096	0.41	0.53748384988657	0.53
CG9391	toy	4.85	0.096	0.41	0.53748384988657	0.53
CG9391	pros	4.49	0.096	0.41	0.53748384988657	0.53
CG9391	CG11294	4.36	0.096	0.41	0.53748384988657	0.53
CG9391	dmrt99B	3.72	0.096	0.41	0.53748384988657	0.53
CG9391	Vsx2	3.52	0.096	0.41	0.53748384988657	0.53
CG9391	D_BarHI	2.9	0.096	0.41	0.53748384988657	0.53
CG9391	ey	2.63	0.096	0.41	0.53748384988657	0.53
CG9391	ap	2.16	0.096	0.41	0.53748384988657	0.53
CG9391	zfh2	1.91	0.096	0.41	0.53748384988657	0.53
CG9391	dac	1.79	0.096	0.41	0.53748384988657	0.53
CG9391	vdVsx	1.75	0.096	0.41	0.53748384988657	0.53
CG9391	Erm_Ey	1.72	0.096	0.41	0.53748384988657	0.53
CG9391	Ey_Hbn	1.67	0.096	0.41	0.53748384988657	0.53
CG9391	Hbn_Opa_Slp	1.62	0.096	0.41	0.53748384988657	0.53
CG9391	Ets65A	1.57	0.096	0.41	0.53748384988657	0.53
CG9391	scro	1.5	0.096	0.41	0.53748384988657	0.53
CG9391	danr	1.49	0.096	0.41	0.53748384988657	0.53
CG9391	aop	1.49	0.096	0.41	0.53748384988657	0.53
CG9391	CG9932	1.45	0.096	0.41	0.53748384988657	0.53
CG9391	vdDpp.vdOptix	1.41	0.096	0.41	0.53748384988657	0.53
CG9391	Camta	1.34	0.096	0.41	0.53748384988657	0.53
CG9391	tj	1.3	0.096	0.41	0.53748384988657	0.53
CG9391	bab1	1.21	0.096	0.41	0.53748384988657	0.53
CG9391	dOptix.dVsx	1.03	0.096	0.41	0.53748384988657	0.53
CG9391	elB	1.02	0.096	0.41	0.53748384988657	0.53
CG9391	ct	1.02	0.096	0.41	0.53748384988657	0.53
CG9391	CG11085	1	0.096	0.41	0.53748384988657	0.53
CG9391	vdOptix	1	0.096	0.41	0.53748384988657	0.53
CG9391	NK7.1	1	0.096	0.41	0.53748384988657	0.53
ppl	zfh1	6.56	0.08	-0.37	0.2	0.29
ppl	CG34340	4.95	0.08	-0.37	0.2	0.29
ppl	TfAP-2	4.36	0.08	-0.37	0.2	0.29
ppl	Camta	4.06	0.08	-0.37	0.2	0.29
ppl	D	3.97	0.08	-0.37	0.2	0.29
ppl	luna	3.53	0.08	-0.37	0.2	0.29
ppl	bab1	3.06	0.08	-0.37	0.2	0.29
ppl	mirr	2.8	0.08	-0.37	0.2	0.29
ppl	CG9932	2.42	0.08	-0.37	0.2	0.29
ppl	SoxN	1.91	0.08	-0.37	0.2	0.29
ppl	apt	1.83	0.08	-0.37	0.2	0.29
ppl	ab	1.73	0.08	-0.37	0.2	0.29
ppl	foxo	1.65	0.08	-0.37	0.2	0.29
ppl	bsh	1.56	0.08	-0.37	0.2	0.29
ppl	rn	1.54	0.08	-0.37	0.2	0.29
ppl	vOptix.vVsx	1.44	0.08	-0.37	0.2	0.29
ppl	vdOptix	1.39	0.08	-0.37	0.2	0.29
ppl	dac	1.37	0.08	-0.37	0.2	0.29
ppl	Vsx1	1.32	0.08	-0.37	0.2	0.29
ppl	CG3726	1.3	0.08	-0.37	0.2	0.29
ppl	lov	1.19	0.08	-0.37	0.2	0.29
ppl	bi	1.18	0.08	-0.37	0.2	0.29
ppl	erm	1.17	0.08	-0.37	0.2	0.29
ppl	CG11085	1.12	0.08	-0.37	0.2	0.29
ppl	CG11294	1.09	0.08	-0.37	0.2	0.29
ppl	ey	0.98	0.08	-0.37	0.2	0.29
ppl	CG4328	0.98	0.08	-0.37	0.2	0.29
ppl	pros	0.86	0.08	-0.37	0.2	0.29
ppl	Ey_Hbn	0.84	0.08	-0.37	0.2	0.29
ppl	Slp_D	0.63	0.08	-0.37	0.2	0.29
CG7324	Sox21b	9.9	0.078	0.15	0.149071198499986	0.37
CG7324	danr	9.13	0.078	0.15	0.149071198499986	0.37
CG7324	CG34340	5.31	0.078	0.15	0.149071198499986	0.37
CG7324	bab2	5.02	0.078	0.15	0.149071198499986	0.37
CG7324	fkh	4.91	0.078	0.15	0.149071198499986	0.37
CG7324	pros	3.7	0.078	0.15	0.149071198499986	0.37
CG7324	Sox102F	3.6	0.078	0.15	0.149071198499986	0.37
CG7324	ey	3.33	0.078	0.15	0.149071198499986	0.37
CG7324	TfAP-2	2.82	0.078	0.15	0.149071198499986	0.37
CG7324	ct	2.61	0.078	0.15	0.149071198499986	0.37
CG7324	dan	2.08	0.078	0.15	0.149071198499986	0.37
CG7324	kn	1.98	0.078	0.15	0.149071198499986	0.37
CG7324	dOptix.dVsx	1.94	0.078	0.15	0.149071198499986	0.37
CG7324	fru	1.93	0.078	0.15	0.149071198499986	0.37
CG7324	sr	1.87	0.078	0.15	0.149071198499986	0.37
CG7324	dac	1.81	0.078	0.15	0.149071198499986	0.37
CG7324	lov	1.46	0.078	0.15	0.149071198499986	0.37
CG7324	pdm3	1.45	0.078	0.15	0.149071198499986	0.37
CG7324	CG11085	1.32	0.078	0.15	0.149071198499986	0.37
CG7324	hbn	1.27	0.078	0.15	0.149071198499986	0.37
CG7324	dOptix	1.25	0.078	0.15	0.149071198499986	0.37
CG7324	run	1.14	0.078	0.15	0.149071198499986	0.37
CG7324	RunxB	1.13	0.078	0.15	0.149071198499986	0.37
CG7324	vvl	1.11	0.078	0.15	0.149071198499986	0.37
CG7324	vdVsx	1.11	0.078	0.15	0.149071198499986	0.37
CG7324	ab	1.02	0.078	0.15	0.149071198499986	0.37
CG7324	dDpp	1	0.078	0.15	0.149071198499986	0.37
CG7324	Hbn_Opa_Slp	0.96	0.078	0.15	0.149071198499986	0.37
CG7324	D	0.92	0.078	0.15	0.149071198499986	0.37
CG7324	Camta	0.87	0.078	0.15	0.149071198499986	0.37
ebd2	scro	30.14	0.12	0.78	0.87831006565368	0.53
ebd2	luna	14.17	0.12	0.78	0.87831006565368	0.53
ebd2	Lim3	8.87	0.12	0.78	0.87831006565368	0.53
ebd2	CG11294	7.7	0.12	0.78	0.87831006565368	0.53
ebd2	pdm3	5.98	0.12	0.78	0.87831006565368	0.53
ebd2	fru	5.38	0.12	0.78	0.87831006565368	0.53
ebd2	CG3726	4.94	0.12	0.78	0.87831006565368	0.53
ebd2	SoxN	4.63	0.12	0.78	0.87831006565368	0.53
ebd2	sr	4.04	0.12	0.78	0.87831006565368	0.53
ebd2	sim	3.97	0.12	0.78	0.87831006565368	0.53
ebd2	Sox102F	3.63	0.12	0.78	0.87831006565368	0.53
ebd2	RunxB	3.61	0.12	0.78	0.87831006565368	0.53
ebd2	danr	3.27	0.12	0.78	0.87831006565368	0.53
ebd2	dac	3.22	0.12	0.78	0.87831006565368	0.53
ebd2	Hmx	3.18	0.12	0.78	0.87831006565368	0.53
ebd2	bsh	3.11	0.12	0.78	0.87831006565368	0.53
ebd2	ap	3.06	0.12	0.78	0.87831006565368	0.53
ebd2	Slp_D	2.88	0.12	0.78	0.87831006565368	0.53
ebd2	run	2.8	0.12	0.78	0.87831006565368	0.53
ebd2	ey	2.71	0.12	0.78	0.87831006565368	0.53
ebd2	whole_OPC	2.55	0.12	0.78	0.87831006565368	0.53
ebd2	Stat92E	2.55	0.12	0.78	0.87831006565368	0.53
ebd2	Hbn_Opa_Slp	2.35	0.12	0.78	0.87831006565368	0.53
ebd2	NK7.1	2.31	0.12	0.78	0.87831006565368	0.53
ebd2	hbn	2.07	0.12	0.78	0.87831006565368	0.53
ebd2	dOptix.dVsx	1.89	0.12	0.78	0.87831006565368	0.53
ebd2	Notch	1.59	0.12	0.78	0.87831006565368	0.53
ebd2	dve	1.59	0.12	0.78	0.87831006565368	0.53
ebd2	vOptix	1.58	0.12	0.78	0.87831006565368	0.53
ebd2	mirr	1.5	0.12	0.78	0.87831006565368	0.53
rgn	CG32105	10.99	0.372	0.1	0.2	0.09
rgn	CG3726	10.96	0.372	0.1	0.2	0.09
rgn	fkh	10.7	0.372	0.1	0.2	0.09
rgn	oc	8.82	0.372	0.1	0.2	0.09
rgn	CG4328	8.75	0.372	0.1	0.2	0.09
rgn	CG9932	8.41	0.372	0.1	0.2	0.09
rgn	hbn	3.59	0.372	0.1	0.2	0.09
rgn	tj	3.48	0.372	0.1	0.2	0.09
rgn	ey	3.23	0.372	0.1	0.2	0.09
rgn	Lim3	3.15	0.372	0.1	0.2	0.09
rgn	ab	3.08	0.372	0.1	0.2	0.09
rgn	fd59A	2.83	0.372	0.1	0.2	0.09
rgn	tsh	2.51	0.372	0.1	0.2	0.09
rgn	vDpp.vOptix	2.39	0.372	0.1	0.2	0.09
rgn	bab2	2.31	0.372	0.1	0.2	0.09
rgn	pros	1.84	0.372	0.1	0.2	0.09
rgn	run	1.74	0.372	0.1	0.2	0.09
rgn	Ets65A	1.73	0.372	0.1	0.2	0.09
rgn	vdDpp	1.7	0.372	0.1	0.2	0.09
rgn	dve	1.7	0.372	0.1	0.2	0.09
rgn	Vsx2	1.59	0.372	0.1	0.2	0.09
rgn	sr	1.58	0.372	0.1	0.2	0.09
rgn	elB	1.55	0.372	0.1	0.2	0.09
rgn	Hbn_Opa_Slp	1.46	0.372	0.1	0.2	0.09
rgn	bi	1.23	0.372	0.1	0.2	0.09
rgn	svp	1.18	0.372	0.1	0.2	0.09
rgn	Notch	1.17	0.372	0.1	0.2	0.09
rgn	Sox21b	1.16	0.372	0.1	0.2	0.09
rgn	ap	1.15	0.372	0.1	0.2	0.09
rgn	noc	0.98	0.372	0.1	0.2	0.09
CG5664	CG9932	4.94	0.091	0.01	0.447213595499958	0.49
CG5664	tj	4.67	0.091	0.01	0.447213595499958	0.49
CG5664	zfh1	4.64	0.091	0.01	0.447213595499958	0.49
CG5664	ct	3.73	0.091	0.01	0.447213595499958	0.49
CG5664	Camta	3.46	0.091	0.01	0.447213595499958	0.49
CG5664	Stat92E	2.65	0.091	0.01	0.447213595499958	0.49
CG5664	dac	2.47	0.091	0.01	0.447213595499958	0.49
CG5664	Awh	2.13	0.091	0.01	0.447213595499958	0.49
CG5664	run	1.91	0.091	0.01	0.447213595499958	0.49
CG5664	SoxN	1.86	0.091	0.01	0.447213595499958	0.49
CG5664	Opa_Erm	1.73	0.091	0.01	0.447213595499958	0.49
CG5664	vdDpp	1.73	0.091	0.01	0.447213595499958	0.49
CG5664	klu	1.72	0.091	0.01	0.447213595499958	0.49
CG5664	bsh	1.65	0.091	0.01	0.447213595499958	0.49
CG5664	Erm_Ey	1.59	0.091	0.01	0.447213595499958	0.49
CG5664	NK7.1	1.53	0.091	0.01	0.447213595499958	0.49
CG5664	Hth	1.35	0.091	0.01	0.447213595499958	0.49
CG5664	Vsx2	1.27	0.091	0.01	0.447213595499958	0.49
CG5664	Slp_D	1.14	0.091	0.01	0.447213595499958	0.49
CG5664	pdm3	1.12	0.091	0.01	0.447213595499958	0.49
CG5664	CG43689	1.11	0.091	0.01	0.447213595499958	0.49
CG5664	vOptix.vVsx	1	0.091	0.01	0.447213595499958	0.49
CG5664	CG11085	0.98	0.091	0.01	0.447213595499958	0.49
CG5664	RunxB	0.94	0.091	0.01	0.447213595499958	0.49
CG5664	CG3726	0.85	0.091	0.01	0.447213595499958	0.49
CG5664	CG11294	0.79	0.091	0.01	0.447213595499958	0.49
CG5664	bab2	0.78	0.091	0.01	0.447213595499958	0.49
CG5664	fd59A	0.78	0.091	0.01	0.447213595499958	0.49
CG5664	CG4328	0.66	0.091	0.01	0.447213595499958	0.49
CG5664	foxo	0.66	0.091	0.01	0.447213595499958	0.49
CR43933	vOptix	3.62	0.071	-0.13	0.2	0.45
CR43933	dan	3.59	0.071	-0.13	0.2	0.45
CR43933	zfh2	2.81	0.071	-0.13	0.2	0.45
CR43933	mirr	2.8	0.071	-0.13	0.2	0.45
CR43933	svp	2.55	0.071	-0.13	0.2	0.45
CR43933	Awh	2.17	0.071	-0.13	0.2	0.45
CR43933	hth	1.93	0.071	-0.13	0.2	0.45
CR43933	bab2	1.93	0.071	-0.13	0.2	0.45
CR43933	ey	1.91	0.071	-0.13	0.2	0.45
CR43933	Erm_Ey	1.75	0.071	-0.13	0.2	0.45
CR43933	aop	1.66	0.071	-0.13	0.2	0.45
CR43933	CG32105	1.42	0.071	-0.13	0.2	0.45
CR43933	vdVsx	1.39	0.071	-0.13	0.2	0.45
CR43933	danr	1.23	0.071	-0.13	0.2	0.45
CR43933	ham	1.16	0.071	-0.13	0.2	0.45
CR43933	vDpp.vOptix	1.14	0.071	-0.13	0.2	0.45
CR43933	dac	1.1	0.071	-0.13	0.2	0.45
CR43933	Vsx2	1.02	0.071	-0.13	0.2	0.45
CR43933	vDpp	1	0.071	-0.13	0.2	0.45
CR43933	vdOptix.vdVsx	1	0.071	-0.13	0.2	0.45
CR43933	dOptix.dVsx	1	0.071	-0.13	0.2	0.45
CR43933	dVsx	1	0.071	-0.13	0.2	0.45
CR43933	CG4328	0.83	0.071	-0.13	0.2	0.45
CR43933	Notch	0.8	0.071	-0.13	0.2	0.45
CR43933	Ey_Hbn	0.77	0.071	-0.13	0.2	0.45
CR43933	Ets65A	0.75	0.071	-0.13	0.2	0.45
CR43933	CG9932	0.71	0.071	-0.13	0.2	0.45
CR43933	NK7.1	0.53	0.071	-0.13	0.2	0.45
CR43933	ap	0.45	0.071	-0.13	0.2	0.45
CR43933	CG34340	0.42	0.071	-0.13	0.2	0.45
Glg1	Camta	6.16	0.139	0.66	1	0.5
Glg1	lov	4.95	0.139	0.66	1	0.5
Glg1	vOptix.vVsx	3.19	0.139	0.66	1	0.5
Glg1	bab1	2.81	0.139	0.66	1	0.5
Glg1	erm	2.28	0.139	0.66	1	0.5
Glg1	vdOptix.vdVsx	2.24	0.139	0.66	1	0.5
Glg1	fkh	2.09	0.139	0.66	1	0.5
Glg1	CG9932	2.08	0.139	0.66	1	0.5
Glg1	luna	2	0.139	0.66	1	0.5
Glg1	sim	1.83	0.139	0.66	1	0.5
Glg1	Vsx1	1.79	0.139	0.66	1	0.5
Glg1	oc	1.69	0.139	0.66	1	0.5
Glg1	dOptix	1.64	0.139	0.66	1	0.5
Glg1	whole_OPC	1.62	0.139	0.66	1	0.5
Glg1	D_BarHI	1.61	0.139	0.66	1	0.5
Glg1	aop	1.55	0.139	0.66	1	0.5
Glg1	mirr	1.53	0.139	0.66	1	0.5
Glg1	vdVsx	1.4	0.139	0.66	1	0.5
Glg1	klu	1.31	0.139	0.66	1	0.5
Glg1	vdOptix	1.25	0.139	0.66	1	0.5
Glg1	bsh	1.15	0.139	0.66	1	0.5
Glg1	kn	1.08	0.139	0.66	1	0.5
Glg1	svp	1.01	0.139	0.66	1	0.5
Glg1	apt	1	0.139	0.66	1	0.5
Glg1	bab2	0.95	0.139	0.66	1	0.5
Glg1	pros	0.91	0.139	0.66	1	0.5
Glg1	dOptix.dVsx	0.78	0.139	0.66	1	0.5
Glg1	dDpp.dOptix	0.69	0.139	0.66	1	0.5
Glg1	hbn	0.69	0.139	0.66	1	0.5
Glg1	vdDpp	0.68	0.139	0.66	1	0.5
Wnk	TfAP-2	6.41	0.087	-0.35	0.174077655955698	0.34
Wnk	sim	4.36	0.087	-0.35	0.174077655955698	0.34
Wnk	Ets65A	4.31	0.087	-0.35	0.174077655955698	0.34
Wnk	Hbn_Opa_Slp	3.28	0.087	-0.35	0.174077655955698	0.34
Wnk	CG11085	3.23	0.087	-0.35	0.174077655955698	0.34
Wnk	sr	2.98	0.087	-0.35	0.174077655955698	0.34
Wnk	CG11294	2.39	0.087	-0.35	0.174077655955698	0.34
Wnk	vOptix.vVsx	2.23	0.087	-0.35	0.174077655955698	0.34
Wnk	Erm_Ey	2.07	0.087	-0.35	0.174077655955698	0.34
Wnk	Slp_D	1.92	0.087	-0.35	0.174077655955698	0.34
Wnk	ct	1.86	0.087	-0.35	0.174077655955698	0.34
Wnk	vdVsx	1.8	0.087	-0.35	0.174077655955698	0.34
Wnk	RunxB	1.76	0.087	-0.35	0.174077655955698	0.34
Wnk	hbn	1.75	0.087	-0.35	0.174077655955698	0.34
Wnk	bab2	1.52	0.087	-0.35	0.174077655955698	0.34
Wnk	hth	1.49	0.087	-0.35	0.174077655955698	0.34
Wnk	tj	1.44	0.087	-0.35	0.174077655955698	0.34
Wnk	dOptix	1.36	0.087	-0.35	0.174077655955698	0.34
Wnk	pdm3	1.35	0.087	-0.35	0.174077655955698	0.34
Wnk	klu	1.16	0.087	-0.35	0.174077655955698	0.34
Wnk	vDpp	1.05	0.087	-0.35	0.174077655955698	0.34
Wnk	vdOptix	1	0.087	-0.35	0.174077655955698	0.34
Wnk	dOptix.dVsx	1	0.087	-0.35	0.174077655955698	0.34
Wnk	Opa_Erm	1	0.087	-0.35	0.174077655955698	0.34
Wnk	D	0.89	0.087	-0.35	0.174077655955698	0.34
Wnk	Vsx1	0.87	0.087	-0.35	0.174077655955698	0.34
Wnk	Sox102F	0.67	0.087	-0.35	0.174077655955698	0.34
Wnk	vdDpp.vdOptix	0.66	0.087	-0.35	0.174077655955698	0.34
Wnk	fd59A	0.62	0.087	-0.35	0.174077655955698	0.34
Wnk	rn	0.6	0.087	-0.35	0.174077655955698	0.34
CG7172	TfAP-2	4.99	0.138	0.8	1	0.44
CG7172	kn	4.92	0.138	0.8	1	0.44
CG7172	bab2	4	0.138	0.8	1	0.44
CG7172	vDpp	3.53	0.138	0.8	1	0.44
CG7172	rn	3.42	0.138	0.8	1	0.44
CG7172	mirr	3.41	0.138	0.8	1	0.44
CG7172	apt	2.82	0.138	0.8	1	0.44
CG7172	fd59A	2.41	0.138	0.8	1	0.44
CG7172	Lim3	2.15	0.138	0.8	1	0.44
CG7172	pros	1.88	0.138	0.8	1	0.44
CG7172	vdOptix.vdVsx	1.8	0.138	0.8	1	0.44
CG7172	ap	1.77	0.138	0.8	1	0.44
CG7172	toy	1.61	0.138	0.8	1	0.44
CG7172	fkh	1.47	0.138	0.8	1	0.44
CG7172	pdm3	1.43	0.138	0.8	1	0.44
CG7172	danr	1.42	0.138	0.8	1	0.44
CG7172	dVsx	1.35	0.138	0.8	1	0.44
CG7172	Ets65A	1.27	0.138	0.8	1	0.44
CG7172	vdDpp	1.14	0.138	0.8	1	0.44
CG7172	vdOptix	1.14	0.138	0.8	1	0.44
CG7172	Hth	1.07	0.138	0.8	1	0.44
CG7172	dOptix	1	0.138	0.8	1	0.44
CG7172	CG3726	0.97	0.138	0.8	1	0.44
CG7172	vdVsx	0.93	0.138	0.8	1	0.44
CG7172	ey	0.93	0.138	0.8	1	0.44
CG7172	elB	0.84	0.138	0.8	1	0.44
CG7172	luna	0.8	0.138	0.8	1	0.44
CG7172	whole_OPC	0.77	0.138	0.8	1	0.44
CG7172	foxo	0.75	0.138	0.8	1	0.44
CG7172	svp	0.61	0.138	0.8	1	0.44
TfAP-2	aop	20.45	0.483	0.18	0.683130051063973	0.3
TfAP-2	hth	17.67	0.483	0.18	0.683130051063973	0.3
TfAP-2	Hth	17.55	0.483	0.18	0.683130051063973	0.3
TfAP-2	danr	11.37	0.483	0.18	0.683130051063973	0.3
TfAP-2	NK7.1	10.57	0.483	0.18	0.683130051063973	0.3
TfAP-2	scro	6.95	0.483	0.18	0.683130051063973	0.3
TfAP-2	CG34340	6.37	0.483	0.18	0.683130051063973	0.3
TfAP-2	whole_OPC	6.1	0.483	0.18	0.683130051063973	0.3
TfAP-2	sim	4.61	0.483	0.18	0.683130051063973	0.3
TfAP-2	fd59A	3.53	0.483	0.18	0.683130051063973	0.3
TfAP-2	CG11294	3.42	0.483	0.18	0.683130051063973	0.3
TfAP-2	Vsx2	3.4	0.483	0.18	0.683130051063973	0.3
TfAP-2	CG9932	3.35	0.483	0.18	0.683130051063973	0.3
TfAP-2	Vsx1	2.94	0.483	0.18	0.683130051063973	0.3
TfAP-2	tup	2.86	0.483	0.18	0.683130051063973	0.3
TfAP-2	svp	2.83	0.483	0.18	0.683130051063973	0.3
TfAP-2	foxo	2.53	0.483	0.18	0.683130051063973	0.3
TfAP-2	ab	2.1	0.483	0.18	0.683130051063973	0.3
TfAP-2	lov	2.06	0.483	0.18	0.683130051063973	0.3
TfAP-2	Hth_Opa	1.95	0.483	0.18	0.683130051063973	0.3
TfAP-2	Erm_Ey	1.94	0.483	0.18	0.683130051063973	0.3
TfAP-2	luna	1.91	0.483	0.18	0.683130051063973	0.3
TfAP-2	Sox102F	1.62	0.483	0.18	0.683130051063973	0.3
TfAP-2	RunxB	1.56	0.483	0.18	0.683130051063973	0.3
TfAP-2	elB	1.54	0.483	0.18	0.683130051063973	0.3
TfAP-2	erm	1.54	0.483	0.18	0.683130051063973	0.3
TfAP-2	sr	1.54	0.483	0.18	0.683130051063973	0.3
TfAP-2	zfh1	1.49	0.483	0.18	0.683130051063973	0.3
TfAP-2	ct	1.41	0.483	0.18	0.683130051063973	0.3
TfAP-2	toy	1.34	0.483	0.18	0.683130051063973	0.3
S1P	Sox102F	5.33	0.074	-0.35	-0.0666666666666667	0.96
S1P	NK7.1	3.99	0.074	-0.35	-0.0666666666666667	0.96
S1P	mirr	3.97	0.074	-0.35	-0.0666666666666667	0.96
S1P	aop	3.92	0.074	-0.35	-0.0666666666666667	0.96
S1P	ham	2.83	0.074	-0.35	-0.0666666666666667	0.96
S1P	SoxN	2.37	0.074	-0.35	-0.0666666666666667	0.96
S1P	pros	2.3	0.074	-0.35	-0.0666666666666667	0.96
S1P	Sox21b	2.2	0.074	-0.35	-0.0666666666666667	0.96
S1P	dac	2.04	0.074	-0.35	-0.0666666666666667	0.96
S1P	Vsx2	1.88	0.074	-0.35	-0.0666666666666667	0.96
S1P	Lim3	1.84	0.074	-0.35	-0.0666666666666667	0.96
S1P	whole_OPC	1.72	0.074	-0.35	-0.0666666666666667	0.96
S1P	kn	1.66	0.074	-0.35	-0.0666666666666667	0.96
S1P	Hmx	1.65	0.074	-0.35	-0.0666666666666667	0.96
S1P	dOptix.dVsx	1.2	0.074	-0.35	-0.0666666666666667	0.96
S1P	noc	1.19	0.074	-0.35	-0.0666666666666667	0.96
S1P	vOptix	1.18	0.074	-0.35	-0.0666666666666667	0.96
S1P	Awh	1.14	0.074	-0.35	-0.0666666666666667	0.96
S1P	Opa_Erm	1.11	0.074	-0.35	-0.0666666666666667	0.96
S1P	D	1.01	0.074	-0.35	-0.0666666666666667	0.96
S1P	vdOptix	1	0.074	-0.35	-0.0666666666666667	0.96
S1P	Hth_Opa	1	0.074	-0.35	-0.0666666666666667	0.96
S1P	zfh1	0.98	0.074	-0.35	-0.0666666666666667	0.96
S1P	klu	0.93	0.074	-0.35	-0.0666666666666667	0.96
S1P	rn	0.87	0.074	-0.35	-0.0666666666666667	0.96
S1P	dan	0.86	0.074	-0.35	-0.0666666666666667	0.96
S1P	vdDpp.vdOptix	0.78	0.074	-0.35	-0.0666666666666667	0.96
S1P	Erm_Ey	0.78	0.074	-0.35	-0.0666666666666667	0.96
S1P	ey	0.73	0.074	-0.35	-0.0666666666666667	0.96
S1P	CG11085	0.69	0.074	-0.35	-0.0666666666666667	0.96
MED1	klu	7.09	0.073	0.01	0.53748384988657	0.83
MED1	bi	6	0.073	0.01	0.53748384988657	0.83
MED1	elB	5.87	0.073	0.01	0.53748384988657	0.83
MED1	rn	4.91	0.073	0.01	0.53748384988657	0.83
MED1	fru	4.65	0.073	0.01	0.53748384988657	0.83
MED1	fkh	3.73	0.073	0.01	0.53748384988657	0.83
MED1	svp	3.56	0.073	0.01	0.53748384988657	0.83
MED1	Sox21b	3.17	0.073	0.01	0.53748384988657	0.83
MED1	run	3.17	0.073	0.01	0.53748384988657	0.83
MED1	bsh	3.1	0.073	0.01	0.53748384988657	0.83
MED1	CG9932	2.98	0.073	0.01	0.53748384988657	0.83
MED1	tup	2.1	0.073	0.01	0.53748384988657	0.83
MED1	zfh1	2.07	0.073	0.01	0.53748384988657	0.83
MED1	tj	1.97	0.073	0.01	0.53748384988657	0.83
MED1	Erm_Ey	1.97	0.073	0.01	0.53748384988657	0.83
MED1	vdDpp.vdOptix	1.84	0.073	0.01	0.53748384988657	0.83
MED1	apt	1.79	0.073	0.01	0.53748384988657	0.83
MED1	Hbn_Opa_Slp	1.61	0.073	0.01	0.53748384988657	0.83
MED1	foxo	1.49	0.073	0.01	0.53748384988657	0.83
MED1	Dll	1.47	0.073	0.01	0.53748384988657	0.83
MED1	dOptix	1.45	0.073	0.01	0.53748384988657	0.83
MED1	TfAP-2	1.2	0.073	0.01	0.53748384988657	0.83
MED1	Lim3	1.17	0.073	0.01	0.53748384988657	0.83
MED1	Notch	1.04	0.073	0.01	0.53748384988657	0.83
MED1	dVsx	1	0.073	0.01	0.53748384988657	0.83
MED1	vdOptix.vdVsx	1	0.073	0.01	0.53748384988657	0.83
MED1	vOptix.vVsx	0.98	0.073	0.01	0.53748384988657	0.83
MED1	CG11294	0.93	0.073	0.01	0.53748384988657	0.83
MED1	oc	0.93	0.073	0.01	0.53748384988657	0.83
MED1	CG32532	0.91	0.073	0.01	0.53748384988657	0.83
CG11248	lov	6.33	0.107	-0.02	0.0666666666666667	0.01
CG11248	zfh1	5.19	0.107	-0.02	0.0666666666666667	0.01
CG11248	Hmx	4.43	0.107	-0.02	0.0666666666666667	0.01
CG11248	CG11085	3.77	0.107	-0.02	0.0666666666666667	0.01
CG11248	bi	3.25	0.107	-0.02	0.0666666666666667	0.01
CG11248	oc	2.87	0.107	-0.02	0.0666666666666667	0.01
CG11248	Notch	2.25	0.107	-0.02	0.0666666666666667	0.01
CG11248	Camta	1.95	0.107	-0.02	0.0666666666666667	0.01
CG11248	aop	1.8	0.107	-0.02	0.0666666666666667	0.01
CG11248	CG11294	1.58	0.107	-0.02	0.0666666666666667	0.01
CG11248	pros	1.51	0.107	-0.02	0.0666666666666667	0.01
CG11248	Sox21b	1.46	0.107	-0.02	0.0666666666666667	0.01
CG11248	NK7.1	1.31	0.107	-0.02	0.0666666666666667	0.01
CG11248	bsh	1.3	0.107	-0.02	0.0666666666666667	0.01
CG11248	toy	1.3	0.107	-0.02	0.0666666666666667	0.01
CG11248	fd59A	1.26	0.107	-0.02	0.0666666666666667	0.01
CG11248	dan	1.17	0.107	-0.02	0.0666666666666667	0.01
CG11248	CG9932	1.09	0.107	-0.02	0.0666666666666667	0.01
CG11248	D_BarHI	1.02	0.107	-0.02	0.0666666666666667	0.01
CG11248	dDpp.dOptix	1	0.107	-0.02	0.0666666666666667	0.01
CG11248	vdOptix.vdVsx	1	0.107	-0.02	0.0666666666666667	0.01
CG11248	dOptix.dVsx	1	0.107	-0.02	0.0666666666666667	0.01
CG11248	foxo	0.98	0.107	-0.02	0.0666666666666667	0.01
CG11248	CG3726	0.92	0.107	-0.02	0.0666666666666667	0.01
CG11248	CG32532	0.88	0.107	-0.02	0.0666666666666667	0.01
CG11248	SoxN	0.88	0.107	-0.02	0.0666666666666667	0.01
CG11248	noc	0.86	0.107	-0.02	0.0666666666666667	0.01
CG11248	vDpp.vOptix	0.84	0.107	-0.02	0.0666666666666667	0.01
CG11248	tsh	0.78	0.107	-0.02	0.0666666666666667	0.01
CG11248	vdDpp	0.77	0.107	-0.02	0.0666666666666667	0.01
Syn1	pros	10.18	0.327	0.62	0.832050294337844	0.63
Syn1	foxo	6.69	0.327	0.62	0.832050294337844	0.63
Syn1	svp	6.55	0.327	0.62	0.832050294337844	0.63
Syn1	noc	5.68	0.327	0.62	0.832050294337844	0.63
Syn1	CG9932	5.16	0.327	0.62	0.832050294337844	0.63
Syn1	scro	4.53	0.327	0.62	0.832050294337844	0.63
Syn1	bi	4.33	0.327	0.62	0.832050294337844	0.63
Syn1	erm	3.22	0.327	0.62	0.832050294337844	0.63
Syn1	Dll	2.88	0.327	0.62	0.832050294337844	0.63
Syn1	NK7.1	2.62	0.327	0.62	0.832050294337844	0.63
Syn1	Notch	2.25	0.327	0.62	0.832050294337844	0.63
Syn1	tup	2.04	0.327	0.62	0.832050294337844	0.63
Syn1	Vsx2	1.99	0.327	0.62	0.832050294337844	0.63
Syn1	Hbn_Opa_Slp	1.93	0.327	0.62	0.832050294337844	0.63
Syn1	pdm3	1.7	0.327	0.62	0.832050294337844	0.63
Syn1	dOptix.dVsx	1.64	0.327	0.62	0.832050294337844	0.63
Syn1	elB	1.64	0.327	0.62	0.832050294337844	0.63
Syn1	sr	1.53	0.327	0.62	0.832050294337844	0.63
Syn1	zfh1	1.47	0.327	0.62	0.832050294337844	0.63
Syn1	sim	1.46	0.327	0.62	0.832050294337844	0.63
Syn1	bab1	1.44	0.327	0.62	0.832050294337844	0.63
Syn1	vdDpp	1.36	0.327	0.62	0.832050294337844	0.63
Syn1	whole_OPC	1.23	0.327	0.62	0.832050294337844	0.63
Syn1	Opa_Erm	1.14	0.327	0.62	0.832050294337844	0.63
Syn1	Lim3	1.11	0.327	0.62	0.832050294337844	0.63
Syn1	Ets65A	1.02	0.327	0.62	0.832050294337844	0.63
Syn1	dDpp	1	0.327	0.62	0.832050294337844	0.63
Syn1	luna	0.99	0.327	0.62	0.832050294337844	0.63
Syn1	fru	0.99	0.327	0.62	0.832050294337844	0.63
Syn1	Erm_Ey	0.96	0.327	0.62	0.832050294337844	0.63
CG32448	pros	7.02	0.108	-0.32	-0.0666666666666667	0.95
CG32448	klu	3.74	0.108	-0.32	-0.0666666666666667	0.95
CG32448	fd59A	2.65	0.108	-0.32	-0.0666666666666667	0.95
CG32448	D	2.61	0.108	-0.32	-0.0666666666666667	0.95
CG32448	TfAP-2	2.41	0.108	-0.32	-0.0666666666666667	0.95
CG32448	luna	2.35	0.108	-0.32	-0.0666666666666667	0.95
CG32448	vdOptix	1.58	0.108	-0.32	-0.0666666666666667	0.95
CG32448	tj	1.58	0.108	-0.32	-0.0666666666666667	0.95
CG32448	vOptix.vVsx	1.5	0.108	-0.32	-0.0666666666666667	0.95
CG32448	fkh	1.34	0.108	-0.32	-0.0666666666666667	0.95
CG32448	Awh	1.26	0.108	-0.32	-0.0666666666666667	0.95
CG32448	Erm_Ey	1.25	0.108	-0.32	-0.0666666666666667	0.95
CG32448	pdm3	1.18	0.108	-0.32	-0.0666666666666667	0.95
CG32448	CG3726	1.04	0.108	-0.32	-0.0666666666666667	0.95
CG32448	dDpp.dOptix	1.03	0.108	-0.32	-0.0666666666666667	0.95
CG32448	fru	0.99	0.108	-0.32	-0.0666666666666667	0.95
CG32448	Hbn_Opa_Slp	0.94	0.108	-0.32	-0.0666666666666667	0.95
CG32448	elB	0.92	0.108	-0.32	-0.0666666666666667	0.95
CG32448	noc	0.92	0.108	-0.32	-0.0666666666666667	0.95
CG32448	Camta	0.85	0.108	-0.32	-0.0666666666666667	0.95
CG32448	svp	0.78	0.108	-0.32	-0.0666666666666667	0.95
CG32448	aop	0.77	0.108	-0.32	-0.0666666666666667	0.95
CG32448	Dll	0.77	0.108	-0.32	-0.0666666666666667	0.95
CG32448	bsh	0.76	0.108	-0.32	-0.0666666666666667	0.95
CG32448	CG43689	0.73	0.108	-0.32	-0.0666666666666667	0.95
CG32448	Hth	0.72	0.108	-0.32	-0.0666666666666667	0.95
CG32448	Notch	0.71	0.108	-0.32	-0.0666666666666667	0.95
CG32448	bab1	0.67	0.108	-0.32	-0.0666666666666667	0.95
CG32448	Ey_Hbn	0.66	0.108	-0.32	-0.0666666666666667	0.95
CG32448	vDpp.vOptix	0.63	0.108	-0.32	-0.0666666666666667	0.95
Nopp140	fkh	9.04	0.171	0.56	0.58974358974359	0.52
Nopp140	CG34340	7.92	0.171	0.56	0.58974358974359	0.52
Nopp140	bi	5.85	0.171	0.56	0.58974358974359	0.52
Nopp140	Hth	5.48	0.171	0.56	0.58974358974359	0.52
Nopp140	Vsx1	3.95	0.171	0.56	0.58974358974359	0.52
Nopp140	danr	3.8	0.171	0.56	0.58974358974359	0.52
Nopp140	NK7.1	3.56	0.171	0.56	0.58974358974359	0.52
Nopp140	CG9932	3.2	0.171	0.56	0.58974358974359	0.52
Nopp140	Hmx	2.97	0.171	0.56	0.58974358974359	0.52
Nopp140	vDpp.vOptix	2.63	0.171	0.56	0.58974358974359	0.52
Nopp140	hth	2.55	0.171	0.56	0.58974358974359	0.52
Nopp140	ab	2.53	0.171	0.56	0.58974358974359	0.52
Nopp140	luna	2.19	0.171	0.56	0.58974358974359	0.52
Nopp140	oc	2.16	0.171	0.56	0.58974358974359	0.52
Nopp140	CG11085	2.12	0.171	0.56	0.58974358974359	0.52
Nopp140	pros	2.11	0.171	0.56	0.58974358974359	0.52
Nopp140	Sox102F	2.05	0.171	0.56	0.58974358974359	0.52
Nopp140	Hth_Opa	1.99	0.171	0.56	0.58974358974359	0.52
Nopp140	lov	1.83	0.171	0.56	0.58974358974359	0.52
Nopp140	Slp_D	1.79	0.171	0.56	0.58974358974359	0.52
Nopp140	Camta	1.64	0.171	0.56	0.58974358974359	0.52
Nopp140	Vsx2	1.62	0.171	0.56	0.58974358974359	0.52
Nopp140	bab1	1.61	0.171	0.56	0.58974358974359	0.52
Nopp140	ham	1.6	0.171	0.56	0.58974358974359	0.52
Nopp140	Ey_Hbn	1.57	0.171	0.56	0.58974358974359	0.52
Nopp140	sr	1.46	0.171	0.56	0.58974358974359	0.52
Nopp140	vOptix.vVsx	1.38	0.171	0.56	0.58974358974359	0.52
Nopp140	apt	1.32	0.171	0.56	0.58974358974359	0.52
Nopp140	CG3726	1.17	0.171	0.56	0.58974358974359	0.52
Nopp140	ey	1.13	0.171	0.56	0.58974358974359	0.52
P5CDh1	Hmx	10.18	0.157	0.86	1	0.93
P5CDh1	CG3726	8.69	0.157	0.86	1	0.93
P5CDh1	hth	8.57	0.157	0.86	1	0.93
P5CDh1	Lim3	7.78	0.157	0.86	1	0.93
P5CDh1	TfAP-2	7.31	0.157	0.86	1	0.93
P5CDh1	lov	6.28	0.157	0.86	1	0.93
P5CDh1	Vsx2	5.18	0.157	0.86	1	0.93
P5CDh1	NK7.1	5.11	0.157	0.86	1	0.93
P5CDh1	dan	4.38	0.157	0.86	1	0.93
P5CDh1	CG11294	4.12	0.157	0.86	1	0.93
P5CDh1	scro	3.95	0.157	0.86	1	0.93
P5CDh1	fru	3.93	0.157	0.86	1	0.93
P5CDh1	Vsx1	3.69	0.157	0.86	1	0.93
P5CDh1	Stat92E	3.25	0.157	0.86	1	0.93
P5CDh1	Hth	3.02	0.157	0.86	1	0.93
P5CDh1	bi	2.62	0.157	0.86	1	0.93
P5CDh1	Notch	2.42	0.157	0.86	1	0.93
P5CDh1	bsh	2.39	0.157	0.86	1	0.93
P5CDh1	tup	2.3	0.157	0.86	1	0.93
P5CDh1	elB	2.1	0.157	0.86	1	0.93
P5CDh1	pdm3	2.05	0.157	0.86	1	0.93
P5CDh1	apt	1.97	0.157	0.86	1	0.93
P5CDh1	fkh	1.97	0.157	0.86	1	0.93
P5CDh1	zfh1	1.93	0.157	0.86	1	0.93
P5CDh1	Ey_Hbn	1.87	0.157	0.86	1	0.93
P5CDh1	CG11085	1.87	0.157	0.86	1	0.93
P5CDh1	tj	1.82	0.157	0.86	1	0.93
P5CDh1	Sox102F	1.81	0.157	0.86	1	0.93
P5CDh1	danr	1.74	0.157	0.86	1	0.93
P5CDh1	ap	1.63	0.157	0.86	1	0.93
Oct-TyrR	RunxB	7.03	0.069	0.34	0.447213595499958	0.43
Oct-TyrR	luna	5.27	0.069	0.34	0.447213595499958	0.43
Oct-TyrR	Ey_Hbn	3.1	0.069	0.34	0.447213595499958	0.43
Oct-TyrR	ey	2.83	0.069	0.34	0.447213595499958	0.43
Oct-TyrR	ap	2.65	0.069	0.34	0.447213595499958	0.43
Oct-TyrR	Lim3	2.39	0.069	0.34	0.447213595499958	0.43
Oct-TyrR	hbn	2.32	0.069	0.34	0.447213595499958	0.43
Oct-TyrR	Sox102F	1.71	0.069	0.34	0.447213595499958	0.43
Oct-TyrR	CG11294	1.7	0.069	0.34	0.447213595499958	0.43
Oct-TyrR	pdm3	1.66	0.069	0.34	0.447213595499958	0.43
Oct-TyrR	Opa_Erm	1.63	0.069	0.34	0.447213595499958	0.43
Oct-TyrR	elB	1.56	0.069	0.34	0.447213595499958	0.43
Oct-TyrR	tup	1.28	0.069	0.34	0.447213595499958	0.43
Oct-TyrR	NK7.1	1.25	0.069	0.34	0.447213595499958	0.43
Oct-TyrR	CG43689	1.23	0.069	0.34	0.447213595499958	0.43
Oct-TyrR	CG11085	1.21	0.069	0.34	0.447213595499958	0.43
Oct-TyrR	Notch	1.17	0.069	0.34	0.447213595499958	0.43
Oct-TyrR	sim	1.15	0.069	0.34	0.447213595499958	0.43
Oct-TyrR	ham	1.06	0.069	0.34	0.447213595499958	0.43
Oct-TyrR	fkh	1.03	0.069	0.34	0.447213595499958	0.43
Oct-TyrR	Slp_D	1	0.069	0.34	0.447213595499958	0.43
Oct-TyrR	vdDpp	1	0.069	0.34	0.447213595499958	0.43
Oct-TyrR	aop	0.93	0.069	0.34	0.447213595499958	0.43
Oct-TyrR	zfh2	0.85	0.069	0.34	0.447213595499958	0.43
Oct-TyrR	danr	0.82	0.069	0.34	0.447213595499958	0.43
Oct-TyrR	zfh1	0.78	0.069	0.34	0.447213595499958	0.43
Oct-TyrR	tsh	0.63	0.069	0.34	0.447213595499958	0.43
Oct-TyrR	D	0.54	0.069	0.34	0.447213595499958	0.43
Oct-TyrR	bab2	0.54	0.069	0.34	0.447213595499958	0.43
Oct-TyrR	kn	0.51	0.069	0.34	0.447213595499958	0.43
CG7139	CG9932	7.65	0.109	0.39	0.258198889747161	0.46
CG7139	Sox102F	6.29	0.109	0.39	0.258198889747161	0.46
CG7139	dac	5.42	0.109	0.39	0.258198889747161	0.46
CG7139	hbn	4.43	0.109	0.39	0.258198889747161	0.46
CG7139	rn	4.33	0.109	0.39	0.258198889747161	0.46
CG7139	Camta	3.81	0.109	0.39	0.258198889747161	0.46
CG7139	sr	3.21	0.109	0.39	0.258198889747161	0.46
CG7139	ap	2.71	0.109	0.39	0.258198889747161	0.46
CG7139	CG34340	2.67	0.109	0.39	0.258198889747161	0.46
CG7139	bi	2.38	0.109	0.39	0.258198889747161	0.46
CG7139	Stat92E	2.1	0.109	0.39	0.258198889747161	0.46
CG7139	pdm3	1.85	0.109	0.39	0.258198889747161	0.46
CG7139	CG43689	1.81	0.109	0.39	0.258198889747161	0.46
CG7139	bab1	1.7	0.109	0.39	0.258198889747161	0.46
CG7139	vvl	1.69	0.109	0.39	0.258198889747161	0.46
CG7139	hth	1.69	0.109	0.39	0.258198889747161	0.46
CG7139	lov	1.65	0.109	0.39	0.258198889747161	0.46
CG7139	NK7.1	1.54	0.109	0.39	0.258198889747161	0.46
CG7139	dOptix	1.51	0.109	0.39	0.258198889747161	0.46
CG7139	D_BarHI	1.38	0.109	0.39	0.258198889747161	0.46
CG7139	CG3726	1.3	0.109	0.39	0.258198889747161	0.46
CG7139	fd59A	1.26	0.109	0.39	0.258198889747161	0.46
CG7139	run	1.19	0.109	0.39	0.258198889747161	0.46
CG7139	Vsx1	1.18	0.109	0.39	0.258198889747161	0.46
CG7139	Ey_Hbn	1.08	0.109	0.39	0.258198889747161	0.46
CG7139	Awh	1.04	0.109	0.39	0.258198889747161	0.46
CG7139	dVsx	1.02	0.109	0.39	0.258198889747161	0.46
CG7139	dDpp.dOptix	1.01	0.109	0.39	0.258198889747161	0.46
CG7139	scro	1	0.109	0.39	0.258198889747161	0.46
CG7139	fru	0.92	0.109	0.39	0.258198889747161	0.46
CR43995	hth	4.26	0.062	0.03	0.447213595499958	0.54
CR43995	hbn	3.69	0.062	0.03	0.447213595499958	0.54
CR43995	CG32105	3.23	0.062	0.03	0.447213595499958	0.54
CR43995	dac	2.95	0.062	0.03	0.447213595499958	0.54
CR43995	vOptix	2.93	0.062	0.03	0.447213595499958	0.54
CR43995	danr	2.65	0.062	0.03	0.447213595499958	0.54
CR43995	Hth_Opa	1.92	0.062	0.03	0.447213595499958	0.54
CR43995	CG4328	1.66	0.062	0.03	0.447213595499958	0.54
CR43995	Awh	1.63	0.062	0.03	0.447213595499958	0.54
CR43995	Dll	1.63	0.062	0.03	0.447213595499958	0.54
CR43995	mirr	1.46	0.062	0.03	0.447213595499958	0.54
CR43995	Sox102F	1.36	0.062	0.03	0.447213595499958	0.54
CR43995	dOptix	1.33	0.062	0.03	0.447213595499958	0.54
CR43995	Opa_Erm	1.29	0.062	0.03	0.447213595499958	0.54
CR43995	klu	1.27	0.062	0.03	0.447213595499958	0.54
CR43995	aop	1.26	0.062	0.03	0.447213595499958	0.54
CR43995	Hbn_Opa_Slp	1.25	0.062	0.03	0.447213595499958	0.54
CR43995	Slp_D	1.18	0.062	0.03	0.447213595499958	0.54
CR43995	dDpp.dOptix	1.02	0.062	0.03	0.447213595499958	0.54
CR43995	vdDpp.vdOptix	0.99	0.062	0.03	0.447213595499958	0.54
CR43995	dve	0.98	0.062	0.03	0.447213595499958	0.54
CR43995	erm	0.77	0.062	0.03	0.447213595499958	0.54
CR43995	Notch	0.73	0.062	0.03	0.447213595499958	0.54
CR43995	Ey_Hbn	0.63	0.062	0.03	0.447213595499958	0.54
CR43995	ct	0.44	0.062	0.03	0.447213595499958	0.54
CR43995	Ets65A	0.41	0.062	0.03	0.447213595499958	0.54
CR43995	kn	0.36	0.062	0.03	0.447213595499958	0.54
CR43995	vOptix.vVsx	0.33	0.062	0.03	0.447213595499958	0.54
CR43995	oc	0.27	0.062	0.03	0.447213595499958	0.54
CR43995	ey	0.23	0.062	0.03	0.447213595499958	0.54
olf413	D	8.74	0.342	0.3	0.683130051063973	0.97
olf413	Sox21b	8.29	0.342	0.3	0.683130051063973	0.97
olf413	rn	7.53	0.342	0.3	0.683130051063973	0.97
olf413	RunxB	7.42	0.342	0.3	0.683130051063973	0.97
olf413	fru	6.44	0.342	0.3	0.683130051063973	0.97
olf413	NK7.1	5.4	0.342	0.3	0.683130051063973	0.97
olf413	D_BarHI	5.22	0.342	0.3	0.683130051063973	0.97
olf413	lov	4.39	0.342	0.3	0.683130051063973	0.97
olf413	Ets65A	3.39	0.342	0.3	0.683130051063973	0.97
olf413	CG4328	3.37	0.342	0.3	0.683130051063973	0.97
olf413	vDpp	2.34	0.342	0.3	0.683130051063973	0.97
olf413	tup	2.32	0.342	0.3	0.683130051063973	0.97
olf413	ap	2.29	0.342	0.3	0.683130051063973	0.97
olf413	dVsx	2.21	0.342	0.3	0.683130051063973	0.97
olf413	sim	2.16	0.342	0.3	0.683130051063973	0.97
olf413	Slp_D	1.98	0.342	0.3	0.683130051063973	0.97
olf413	ey	1.92	0.342	0.3	0.683130051063973	0.97
olf413	run	1.76	0.342	0.3	0.683130051063973	0.97
olf413	Notch	1.76	0.342	0.3	0.683130051063973	0.97
olf413	vdOptix	1.63	0.342	0.3	0.683130051063973	0.97
olf413	hth	1.51	0.342	0.3	0.683130051063973	0.97
olf413	Erm_Ey	1.51	0.342	0.3	0.683130051063973	0.97
olf413	vOptix	1.22	0.342	0.3	0.683130051063973	0.97
olf413	bi	1.18	0.342	0.3	0.683130051063973	0.97
olf413	Hth_Opa	1.13	0.342	0.3	0.683130051063973	0.97
olf413	vdDpp.vdOptix	1	0.342	0.3	0.683130051063973	0.97
olf413	klu	0.99	0.342	0.3	0.683130051063973	0.97
olf413	bsh	0.94	0.342	0.3	0.683130051063973	0.97
olf413	bab1	0.86	0.342	0.3	0.683130051063973	0.97
olf413	Hmx	0.82	0.342	0.3	0.683130051063973	0.97
Hem	luna	8.65	0.112	0.82	1	0.82
Hem	tup	5.32	0.112	0.82	1	0.82
Hem	bi	5.07	0.112	0.82	1	0.82
Hem	Vsx2	4.89	0.112	0.82	1	0.82
Hem	kn	4.4	0.112	0.82	1	0.82
Hem	fru	4.37	0.112	0.82	1	0.82
Hem	ab	3.13	0.112	0.82	1	0.82
Hem	sim	2.86	0.112	0.82	1	0.82
Hem	vdOptix.vdVsx	2.79	0.112	0.82	1	0.82
Hem	klu	2.52	0.112	0.82	1	0.82
Hem	Hmx	1.98	0.112	0.82	1	0.82
Hem	CG32105	1.84	0.112	0.82	1	0.82
Hem	Vsx1	1.78	0.112	0.82	1	0.82
Hem	aop	1.76	0.112	0.82	1	0.82
Hem	Camta	1.71	0.112	0.82	1	0.82
Hem	Dll	1.48	0.112	0.82	1	0.82
Hem	rn	1.43	0.112	0.82	1	0.82
Hem	hbn	1.37	0.112	0.82	1	0.82
Hem	dac	1.35	0.112	0.82	1	0.82
Hem	run	1.22	0.112	0.82	1	0.82
Hem	danr	1.18	0.112	0.82	1	0.82
Hem	Awh	1.13	0.112	0.82	1	0.82
Hem	vdDpp.vdOptix	1.11	0.112	0.82	1	0.82
Hem	foxo	1.09	0.112	0.82	1	0.82
Hem	Hth_Opa	1.02	0.112	0.82	1	0.82
Hem	RunxB	0.99	0.112	0.82	1	0.82
Hem	dDpp.dOptix	0.89	0.112	0.82	1	0.82
Hem	dOptix	0.75	0.112	0.82	1	0.82
Hem	Ey_Hbn	0.5	0.112	0.82	1	0.82
Hem	dve	0.45	0.112	0.82	1	0.82
Aats-ile	luna	9.13	0.099	0.51	1	0.97
Aats-ile	oc	6.15	0.099	0.51	1	0.97
Aats-ile	CG11085	4.66	0.099	0.51	1	0.97
Aats-ile	Ets65A	4.55	0.099	0.51	1	0.97
Aats-ile	tup	4.07	0.099	0.51	1	0.97
Aats-ile	ham	3.62	0.099	0.51	1	0.97
Aats-ile	danr	3.16	0.099	0.51	1	0.97
Aats-ile	NK7.1	2.95	0.099	0.51	1	0.97
Aats-ile	Camta	2.88	0.099	0.51	1	0.97
Aats-ile	fd59A	2.75	0.099	0.51	1	0.97
Aats-ile	TfAP-2	2.31	0.099	0.51	1	0.97
Aats-ile	pdm3	2.23	0.099	0.51	1	0.97
Aats-ile	CG4328	1.53	0.099	0.51	1	0.97
Aats-ile	vDpp	1.49	0.099	0.51	1	0.97
Aats-ile	dDpp.dOptix	1.41	0.099	0.51	1	0.97
Aats-ile	dOptix	1.38	0.099	0.51	1	0.97
Aats-ile	mirr	1.31	0.099	0.51	1	0.97
Aats-ile	ey	1.28	0.099	0.51	1	0.97
Aats-ile	ab	1.16	0.099	0.51	1	0.97
Aats-ile	hbn	1.08	0.099	0.51	1	0.97
Aats-ile	Hth_Opa	0.95	0.099	0.51	1	0.97
Aats-ile	svp	0.75	0.099	0.51	1	0.97
Aats-ile	whole_OPC	0.63	0.099	0.51	1	0.97
Aats-ile	fkh	0.58	0.099	0.51	1	0.97
Aats-ile	Awh	0.57	0.099	0.51	1	0.97
Aats-ile	klu	0.56	0.099	0.51	1	0.97
Aats-ile	Notch	0.56	0.099	0.51	1	0.97
Aats-ile	elB	0.54	0.099	0.51	1	0.97
Aats-ile	lov	0.52	0.099	0.51	1	0.97
Aats-ile	dac	0.45	0.099	0.51	1	0.97
Ten-m	rn	10.53	0.368	0.17	0.544704779401922	0.47
Ten-m	CG3726	7.44	0.368	0.17	0.544704779401922	0.47
Ten-m	Sox21b	6.28	0.368	0.17	0.544704779401922	0.47
Ten-m	ap	4.57	0.368	0.17	0.544704779401922	0.47
Ten-m	scro	3.04	0.368	0.17	0.544704779401922	0.47
Ten-m	CG11294	3	0.368	0.17	0.544704779401922	0.47
Ten-m	kn	2.92	0.368	0.17	0.544704779401922	0.47
Ten-m	dOptix	2.73	0.368	0.17	0.544704779401922	0.47
Ten-m	Notch	2.62	0.368	0.17	0.544704779401922	0.47
Ten-m	hbn	2.54	0.368	0.17	0.544704779401922	0.47
Ten-m	hth	2.38	0.368	0.17	0.544704779401922	0.47
Ten-m	Lim3	2.06	0.368	0.17	0.544704779401922	0.47
Ten-m	luna	1.57	0.368	0.17	0.544704779401922	0.47
Ten-m	vdDpp	1.56	0.368	0.17	0.544704779401922	0.47
Ten-m	sr	1.55	0.368	0.17	0.544704779401922	0.47
Ten-m	tup	1.53	0.368	0.17	0.544704779401922	0.47
Ten-m	zfh1	1.41	0.368	0.17	0.544704779401922	0.47
Ten-m	CG34340	1.18	0.368	0.17	0.544704779401922	0.47
Ten-m	whole_OPC	1.16	0.368	0.17	0.544704779401922	0.47
Ten-m	D	1.15	0.368	0.17	0.544704779401922	0.47
Ten-m	erm	1.13	0.368	0.17	0.544704779401922	0.47
Ten-m	svp	1.02	0.368	0.17	0.544704779401922	0.47
Ten-m	tj	0.98	0.368	0.17	0.544704779401922	0.47
Ten-m	Hth_Opa	0.96	0.368	0.17	0.544704779401922	0.47
Ten-m	vdDpp.vdOptix	0.93	0.368	0.17	0.544704779401922	0.47
Ten-m	Slp_D	0.88	0.368	0.17	0.544704779401922	0.47
Ten-m	vOptix	0.82	0.368	0.17	0.544704779401922	0.47
Ten-m	pros	0.79	0.368	0.17	0.544704779401922	0.47
Ten-m	pdm3	0.72	0.368	0.17	0.544704779401922	0.47
Ten-m	CG9932	0.64	0.368	0.17	0.544704779401922	0.47
CR45962	Sox21b	8.65	0.165	0.55	0.683130051063973	0.93
CR45962	D	4.52	0.165	0.55	0.683130051063973	0.93
CR45962	vOptix.vVsx	4.34	0.165	0.55	0.683130051063973	0.93
CR45962	toy	4.09	0.165	0.55	0.683130051063973	0.93
CR45962	svp	3.96	0.165	0.55	0.683130051063973	0.93
CR45962	NK7.1	3.78	0.165	0.55	0.683130051063973	0.93
CR45962	scro	2.44	0.165	0.55	0.683130051063973	0.93
CR45962	apt	2.33	0.165	0.55	0.683130051063973	0.93
CR45962	tup	2.27	0.165	0.55	0.683130051063973	0.93
CR45962	dOptix	2.21	0.165	0.55	0.683130051063973	0.93
CR45962	ap	2.06	0.165	0.55	0.683130051063973	0.93
CR45962	erm	2.05	0.165	0.55	0.683130051063973	0.93
CR45962	pros	2.02	0.165	0.55	0.683130051063973	0.93
CR45962	dOptix.dVsx	1.64	0.165	0.55	0.683130051063973	0.93
CR45962	Notch	1.59	0.165	0.55	0.683130051063973	0.93
CR45962	Stat92E	1.56	0.165	0.55	0.683130051063973	0.93
CR45962	fd59A	1.37	0.165	0.55	0.683130051063973	0.93
CR45962	CG11085	1.28	0.165	0.55	0.683130051063973	0.93
CR45962	vdOptix	1.2	0.165	0.55	0.683130051063973	0.93
CR45962	Ets65A	1.17	0.165	0.55	0.683130051063973	0.93
CR45962	dVsx	1.04	0.165	0.55	0.683130051063973	0.93
CR45962	vvl	0.94	0.165	0.55	0.683130051063973	0.93
CR45962	Vsx2	0.93	0.165	0.55	0.683130051063973	0.93
CR45962	pdm3	0.93	0.165	0.55	0.683130051063973	0.93
CR45962	Opa_Erm	0.76	0.165	0.55	0.683130051063973	0.93
CR45962	foxo	0.68	0.165	0.55	0.683130051063973	0.93
CR45962	vOptix	0.64	0.165	0.55	0.683130051063973	0.93
CR45962	Slp_D	0.63	0.165	0.55	0.683130051063973	0.93
CR45962	sim	0.56	0.165	0.55	0.683130051063973	0.93
CR45962	vDpp.vOptix	0.45	0.165	0.55	0.683130051063973	0.93
CG14459	TfAP-2	7.01	0.15	0.48	0.683130051063973	0.7
CG14459	CG11085	6.47	0.15	0.48	0.683130051063973	0.7
CG14459	ab	4.7	0.15	0.48	0.683130051063973	0.7
CG14459	Stat92E	4.64	0.15	0.48	0.683130051063973	0.7
CG14459	Sox102F	4.51	0.15	0.48	0.683130051063973	0.7
CG14459	D_BarHI	4.41	0.15	0.48	0.683130051063973	0.7
CG14459	rn	3.8	0.15	0.48	0.683130051063973	0.7
CG14459	NK7.1	3.57	0.15	0.48	0.683130051063973	0.7
CG14459	dOptix	2.94	0.15	0.48	0.683130051063973	0.7
CG14459	CG11294	2.7	0.15	0.48	0.683130051063973	0.7
CG14459	pdm3	2.56	0.15	0.48	0.683130051063973	0.7
CG14459	D	2.52	0.15	0.48	0.683130051063973	0.7
CG14459	dmrt99B	2.25	0.15	0.48	0.683130051063973	0.7
CG14459	scro	2.16	0.15	0.48	0.683130051063973	0.7
CG14459	vOptix.vVsx	2.15	0.15	0.48	0.683130051063973	0.7
CG14459	svp	1.99	0.15	0.48	0.683130051063973	0.7
CG14459	ham	1.92	0.15	0.48	0.683130051063973	0.7
CG14459	CG43689	1.71	0.15	0.48	0.683130051063973	0.7
CG14459	hth	1.48	0.15	0.48	0.683130051063973	0.7
CG14459	Notch	1.47	0.15	0.48	0.683130051063973	0.7
CG14459	Sox21b	1.41	0.15	0.48	0.683130051063973	0.7
CG14459	vdOptix	1.4	0.15	0.48	0.683130051063973	0.7
CG14459	tsh	1.39	0.15	0.48	0.683130051063973	0.7
CG14459	ct	1.29	0.15	0.48	0.683130051063973	0.7
CG14459	ey	1.27	0.15	0.48	0.683130051063973	0.7
CG14459	toy	1.13	0.15	0.48	0.683130051063973	0.7
CG14459	dac	1.01	0.15	0.48	0.683130051063973	0.7
CG14459	CG3726	1	0.15	0.48	0.683130051063973	0.7
CG14459	Vsx2	0.96	0.15	0.48	0.683130051063973	0.7
CG14459	danr	0.96	0.15	0.48	0.683130051063973	0.7
CG11367	Ets65A	6.86	0.124	0.07	0.124034734589208	0.11
CG11367	Stat92E	5.53	0.124	0.07	0.124034734589208	0.11
CG11367	Dll	4.41	0.124	0.07	0.124034734589208	0.11
CG11367	D	4.16	0.124	0.07	0.124034734589208	0.11
CG11367	elB	2.97	0.124	0.07	0.124034734589208	0.11
CG11367	dVsx	2.9	0.124	0.07	0.124034734589208	0.11
CG11367	pros	2.54	0.124	0.07	0.124034734589208	0.11
CG11367	Lim3	2.49	0.124	0.07	0.124034734589208	0.11
CG11367	pdm3	2.36	0.124	0.07	0.124034734589208	0.11
CG11367	ct	2.25	0.124	0.07	0.124034734589208	0.11
CG11367	dac	2.1	0.124	0.07	0.124034734589208	0.11
CG11367	ey	1.94	0.124	0.07	0.124034734589208	0.11
CG11367	rn	1.91	0.124	0.07	0.124034734589208	0.11
CG11367	tj	1.42	0.124	0.07	0.124034734589208	0.11
CG11367	Slp_D	1.38	0.124	0.07	0.124034734589208	0.11
CG11367	vDpp	1.34	0.124	0.07	0.124034734589208	0.11
CG11367	whole_OPC	1.3	0.124	0.07	0.124034734589208	0.11
CG11367	dve	1.26	0.124	0.07	0.124034734589208	0.11
CG11367	Vsx2	1.24	0.124	0.07	0.124034734589208	0.11
CG11367	oc	1.22	0.124	0.07	0.124034734589208	0.11
CG11367	zfh1	1.11	0.124	0.07	0.124034734589208	0.11
CG11367	Sox102F	1.1	0.124	0.07	0.124034734589208	0.11
CG11367	D_BarHI	1	0.124	0.07	0.124034734589208	0.11
CG11367	zfh2	0.98	0.124	0.07	0.124034734589208	0.11
CG11367	vdDpp.vdOptix	0.98	0.124	0.07	0.124034734589208	0.11
CG11367	bab1	0.92	0.124	0.07	0.124034734589208	0.11
CG11367	Hbn_Opa_Slp	0.91	0.124	0.07	0.124034734589208	0.11
CG11367	CG43689	0.89	0.124	0.07	0.124034734589208	0.11
CG11367	sr	0.86	0.124	0.07	0.124034734589208	0.11
CG11367	NK7.1	0.85	0.124	0.07	0.124034734589208	0.11
SPoCk	Sox21b	5.91	0.279	0.18	0.53748384988657	0.73
SPoCk	run	4.56	0.279	0.18	0.53748384988657	0.73
SPoCk	tsh	4.18	0.279	0.18	0.53748384988657	0.73
SPoCk	CG3726	3.61	0.279	0.18	0.53748384988657	0.73
SPoCk	Vsx2	3.39	0.279	0.18	0.53748384988657	0.73
SPoCk	dan	3.23	0.279	0.18	0.53748384988657	0.73
SPoCk	NK7.1	2.92	0.279	0.18	0.53748384988657	0.73
SPoCk	tup	2.9	0.279	0.18	0.53748384988657	0.73
SPoCk	CG9932	2.85	0.279	0.18	0.53748384988657	0.73
SPoCk	ab	2.72	0.279	0.18	0.53748384988657	0.73
SPoCk	bi	2.52	0.279	0.18	0.53748384988657	0.73
SPoCk	D	2.49	0.279	0.18	0.53748384988657	0.73
SPoCk	CG11085	2.48	0.279	0.18	0.53748384988657	0.73
SPoCk	Sox102F	2.43	0.279	0.18	0.53748384988657	0.73
SPoCk	foxo	2.13	0.279	0.18	0.53748384988657	0.73
SPoCk	D_BarHI	1.91	0.279	0.18	0.53748384988657	0.73
SPoCk	Hth_Opa	1.9	0.279	0.18	0.53748384988657	0.73
SPoCk	hbn	1.84	0.279	0.18	0.53748384988657	0.73
SPoCk	RunxB	1.74	0.279	0.18	0.53748384988657	0.73
SPoCk	Opa_Erm	1.73	0.279	0.18	0.53748384988657	0.73
SPoCk	Vsx1	1.62	0.279	0.18	0.53748384988657	0.73
SPoCk	Notch	1.59	0.279	0.18	0.53748384988657	0.73
SPoCk	dve	1.58	0.279	0.18	0.53748384988657	0.73
SPoCk	Erm_Ey	1.56	0.279	0.18	0.53748384988657	0.73
SPoCk	rn	1.42	0.279	0.18	0.53748384988657	0.73
SPoCk	Ey_Hbn	1.38	0.279	0.18	0.53748384988657	0.73
SPoCk	elB	1.23	0.279	0.18	0.53748384988657	0.73
SPoCk	oc	1.2	0.279	0.18	0.53748384988657	0.73
SPoCk	sr	1.19	0.279	0.18	0.53748384988657	0.73
SPoCk	vDpp.vOptix	1.12	0.279	0.18	0.53748384988657	0.73
CG33170	rn	10.3	0.144	0.6	0.654653670707977	0.58
CG33170	hth	6.78	0.144	0.6	0.654653670707977	0.58
CG33170	hbn	6.13	0.144	0.6	0.654653670707977	0.58
CG33170	CG34340	5.7	0.144	0.6	0.654653670707977	0.58
CG33170	CG11294	4.64	0.144	0.6	0.654653670707977	0.58
CG33170	bi	4.59	0.144	0.6	0.654653670707977	0.58
CG33170	lov	4.51	0.144	0.6	0.654653670707977	0.58
CG33170	scro	4.46	0.144	0.6	0.654653670707977	0.58
CG33170	vvl	4.31	0.144	0.6	0.654653670707977	0.58
CG33170	CG3726	3.1	0.144	0.6	0.654653670707977	0.58
CG33170	Vsx1	2.86	0.144	0.6	0.654653670707977	0.58
CG33170	Vsx2	2.81	0.144	0.6	0.654653670707977	0.58
CG33170	NK7.1	2.66	0.144	0.6	0.654653670707977	0.58
CG33170	danr	2.43	0.144	0.6	0.654653670707977	0.58
CG33170	Dll	2.32	0.144	0.6	0.654653670707977	0.58
CG33170	tup	2.06	0.144	0.6	0.654653670707977	0.58
CG33170	zfh1	1.82	0.144	0.6	0.654653670707977	0.58
CG33170	fd59A	1.8	0.144	0.6	0.654653670707977	0.58
CG33170	zfh2	1.8	0.144	0.6	0.654653670707977	0.58
CG33170	CG9932	1.75	0.144	0.6	0.654653670707977	0.58
CG33170	ct	1.65	0.144	0.6	0.654653670707977	0.58
CG33170	dOptix	1.56	0.144	0.6	0.654653670707977	0.58
CG33170	pdm3	1.49	0.144	0.6	0.654653670707977	0.58
CG33170	Opa_Erm	1.47	0.144	0.6	0.654653670707977	0.58
CG33170	CG11085	1.43	0.144	0.6	0.654653670707977	0.58
CG33170	sr	1.39	0.144	0.6	0.654653670707977	0.58
CG33170	kn	1.32	0.144	0.6	0.654653670707977	0.58
CG33170	fkh	1.28	0.144	0.6	0.654653670707977	0.58
CG33170	mirr	1.25	0.144	0.6	0.654653670707977	0.58
CG33170	fru	1.17	0.144	0.6	0.654653670707977	0.58
CG11109	RunxB	5.29	0.096	-0.14	0.333333333333333	0.51
CG11109	NK7.1	3.64	0.096	-0.14	0.333333333333333	0.51
CG11109	Lim3	3.53	0.096	-0.14	0.333333333333333	0.51
CG11109	luna	3.33	0.096	-0.14	0.333333333333333	0.51
CG11109	apt	3.13	0.096	-0.14	0.333333333333333	0.51
CG11109	Hth	2.99	0.096	-0.14	0.333333333333333	0.51
CG11109	SoxN	2.88	0.096	-0.14	0.333333333333333	0.51
CG11109	vDpp.vOptix	2.82	0.096	-0.14	0.333333333333333	0.51
CG11109	ey	2.36	0.096	-0.14	0.333333333333333	0.51
CG11109	hbn	2.32	0.096	-0.14	0.333333333333333	0.51
CG11109	CG3726	1.99	0.096	-0.14	0.333333333333333	0.51
CG11109	CG9932	1.61	0.096	-0.14	0.333333333333333	0.51
CG11109	Vsx2	1.55	0.096	-0.14	0.333333333333333	0.51
CG11109	Vsx1	1.52	0.096	-0.14	0.333333333333333	0.51
CG11109	vvl	1.42	0.096	-0.14	0.333333333333333	0.51
CG11109	tsh	1.37	0.096	-0.14	0.333333333333333	0.51
CG11109	vdOptix.vdVsx	1.33	0.096	-0.14	0.333333333333333	0.51
CG11109	fd59A	1.31	0.096	-0.14	0.333333333333333	0.51
CG11109	fkh	1.28	0.096	-0.14	0.333333333333333	0.51
CG11109	CG11085	1.27	0.096	-0.14	0.333333333333333	0.51
CG11109	lov	1.22	0.096	-0.14	0.333333333333333	0.51
CG11109	CG32532	1.17	0.096	-0.14	0.333333333333333	0.51
CG11109	CG34340	1.14	0.096	-0.14	0.333333333333333	0.51
CG11109	vdOptix	1.05	0.096	-0.14	0.333333333333333	0.51
CG11109	hth	1.03	0.096	-0.14	0.333333333333333	0.51
CG11109	Hth_Opa	1	0.096	-0.14	0.333333333333333	0.51
CG11109	bsh	0.99	0.096	-0.14	0.333333333333333	0.51
CG11109	Slp_D	0.98	0.096	-0.14	0.333333333333333	0.51
CG11109	ct	0.72	0.096	-0.14	0.333333333333333	0.51
CG11109	tup	0.68	0.096	-0.14	0.333333333333333	0.51
Ssl1	TfAP-2	6.65	0.158	0.21	0.428571428571429	0.59
Ssl1	kn	4.25	0.158	0.21	0.428571428571429	0.59
Ssl1	erm	3.76	0.158	0.21	0.428571428571429	0.59
Ssl1	tsh	3.63	0.158	0.21	0.428571428571429	0.59
Ssl1	scro	2.74	0.158	0.21	0.428571428571429	0.59
Ssl1	danr	2.61	0.158	0.21	0.428571428571429	0.59
Ssl1	vDpp.vOptix	2.6	0.158	0.21	0.428571428571429	0.59
Ssl1	RunxB	2.47	0.158	0.21	0.428571428571429	0.59
Ssl1	zfh2	2.21	0.158	0.21	0.428571428571429	0.59
Ssl1	tj	2.15	0.158	0.21	0.428571428571429	0.59
Ssl1	run	2.11	0.158	0.21	0.428571428571429	0.59
Ssl1	Vsx1	2	0.158	0.21	0.428571428571429	0.59
Ssl1	pdm3	1.83	0.158	0.21	0.428571428571429	0.59
Ssl1	SoxN	1.83	0.158	0.21	0.428571428571429	0.59
Ssl1	toy	1.52	0.158	0.21	0.428571428571429	0.59
Ssl1	fd59A	1.42	0.158	0.21	0.428571428571429	0.59
Ssl1	noc	1.38	0.158	0.21	0.428571428571429	0.59
Ssl1	Slp_D	1.37	0.158	0.21	0.428571428571429	0.59
Ssl1	D_BarHI	1.35	0.158	0.21	0.428571428571429	0.59
Ssl1	Erm_Ey	1.17	0.158	0.21	0.428571428571429	0.59
Ssl1	Notch	1.02	0.158	0.21	0.428571428571429	0.59
Ssl1	dDpp	1	0.158	0.21	0.428571428571429	0.59
Ssl1	Opa_Erm	1	0.158	0.21	0.428571428571429	0.59
Ssl1	dVsx	0.94	0.158	0.21	0.428571428571429	0.59
Ssl1	dOptix	0.85	0.158	0.21	0.428571428571429	0.59
Ssl1	zfh1	0.84	0.158	0.21	0.428571428571429	0.59
Ssl1	Hbn_Opa_Slp	0.84	0.158	0.21	0.428571428571429	0.59
Ssl1	dan	0.84	0.158	0.21	0.428571428571429	0.59
Ssl1	sim	0.78	0.158	0.21	0.428571428571429	0.59
Ssl1	ct	0.77	0.158	0.21	0.428571428571429	0.59
CG12768	scro	9.57	0.149	0.72	0.560611910581388	0.69
CG12768	Stat92E	8.25	0.149	0.72	0.560611910581388	0.69
CG12768	pdm3	6.12	0.149	0.72	0.560611910581388	0.69
CG12768	Sox102F	5.66	0.149	0.72	0.560611910581388	0.69
CG12768	CG11294	4.98	0.149	0.72	0.560611910581388	0.69
CG12768	ey	4.93	0.149	0.72	0.560611910581388	0.69
CG12768	NK7.1	4.88	0.149	0.72	0.560611910581388	0.69
CG12768	Dll	4.42	0.149	0.72	0.560611910581388	0.69
CG12768	Lim3	4.32	0.149	0.72	0.560611910581388	0.69
CG12768	hth	3.63	0.149	0.72	0.560611910581388	0.69
CG12768	Slp_D	3.57	0.149	0.72	0.560611910581388	0.69
CG12768	CG3726	2.76	0.149	0.72	0.560611910581388	0.69
CG12768	D_BarHI	2.62	0.149	0.72	0.560611910581388	0.69
CG12768	fru	2.61	0.149	0.72	0.560611910581388	0.69
CG12768	CG4328	2.46	0.149	0.72	0.560611910581388	0.69
CG12768	Vsx1	2.33	0.149	0.72	0.560611910581388	0.69
CG12768	TfAP-2	2.26	0.149	0.72	0.560611910581388	0.69
CG12768	Camta	2.11	0.149	0.72	0.560611910581388	0.69
CG12768	Vsx2	2.03	0.149	0.72	0.560611910581388	0.69
CG12768	dDpp	1.99	0.149	0.72	0.560611910581388	0.69
CG12768	pros	1.91	0.149	0.72	0.560611910581388	0.69
CG12768	CG9932	1.88	0.149	0.72	0.560611910581388	0.69
CG12768	CG11085	1.83	0.149	0.72	0.560611910581388	0.69
CG12768	ct	1.8	0.149	0.72	0.560611910581388	0.69
CG12768	whole_OPC	1.75	0.149	0.72	0.560611910581388	0.69
CG12768	Ey_Hbn	1.69	0.149	0.72	0.560611910581388	0.69
CG12768	bi	1.63	0.149	0.72	0.560611910581388	0.69
CG12768	dOptix.dVsx	1.57	0.149	0.72	0.560611910581388	0.69
CG12768	tup	1.56	0.149	0.72	0.560611910581388	0.69
CG12768	foxo	1.5	0.149	0.72	0.560611910581388	0.69
CG33217	zfh1	7.82	0.172	-0.01	0.258198889747161	0.21
CG33217	Ets65A	5.64	0.172	-0.01	0.258198889747161	0.21
CG33217	TfAP-2	4.06	0.172	-0.01	0.258198889747161	0.21
CG33217	Hmx	3.4	0.172	-0.01	0.258198889747161	0.21
CG33217	luna	2.89	0.172	-0.01	0.258198889747161	0.21
CG33217	Opa_Erm	2.76	0.172	-0.01	0.258198889747161	0.21
CG33217	erm	2.74	0.172	-0.01	0.258198889747161	0.21
CG33217	ab	2.33	0.172	-0.01	0.258198889747161	0.21
CG33217	dac	2.15	0.172	-0.01	0.258198889747161	0.21
CG33217	CG3726	2.08	0.172	-0.01	0.258198889747161	0.21
CG33217	foxo	2.03	0.172	-0.01	0.258198889747161	0.21
CG33217	NK7.1	1.96	0.172	-0.01	0.258198889747161	0.21
CG33217	rn	1.88	0.172	-0.01	0.258198889747161	0.21
CG33217	kn	1.82	0.172	-0.01	0.258198889747161	0.21
CG33217	aop	1.82	0.172	-0.01	0.258198889747161	0.21
CG33217	vdVsx	1.77	0.172	-0.01	0.258198889747161	0.21
CG33217	sr	1.66	0.172	-0.01	0.258198889747161	0.21
CG33217	lov	1.62	0.172	-0.01	0.258198889747161	0.21
CG33217	vOptix.vVsx	1.57	0.172	-0.01	0.258198889747161	0.21
CG33217	Awh	1.47	0.172	-0.01	0.258198889747161	0.21
CG33217	Hbn_Opa_Slp	1.29	0.172	-0.01	0.258198889747161	0.21
CG33217	Erm_Ey	1.21	0.172	-0.01	0.258198889747161	0.21
CG33217	CG43689	1.2	0.172	-0.01	0.258198889747161	0.21
CG33217	CG11294	1.1	0.172	-0.01	0.258198889747161	0.21
CG33217	vvl	1.09	0.172	-0.01	0.258198889747161	0.21
CG33217	vdOptix.vdVsx	1	0.172	-0.01	0.258198889747161	0.21
CG33217	vdDpp.vdOptix	0.98	0.172	-0.01	0.258198889747161	0.21
CG33217	Slp_D	0.95	0.172	-0.01	0.258198889747161	0.21
CG33217	dve	0.9	0.172	-0.01	0.258198889747161	0.21
CG33217	Dll	0.88	0.172	-0.01	0.258198889747161	0.21
CR41597	bsh	10.97	0.112	0.29	0.218217890235992	0.81
CR41597	hbn	4.58	0.112	0.29	0.218217890235992	0.81
CR41597	Dll	4.03	0.112	0.29	0.218217890235992	0.81
CR41597	bab2	3.39	0.112	0.29	0.218217890235992	0.81
CR41597	danr	3.19	0.112	0.29	0.218217890235992	0.81
CR41597	NK7.1	3.17	0.112	0.29	0.218217890235992	0.81
CR41597	klu	2.47	0.112	0.29	0.218217890235992	0.81
CR41597	oc	2.43	0.112	0.29	0.218217890235992	0.81
CR41597	ct	2.27	0.112	0.29	0.218217890235992	0.81
CR41597	fd59A	2.18	0.112	0.29	0.218217890235992	0.81
CR41597	Lim3	1.88	0.112	0.29	0.218217890235992	0.81
CR41597	Camta	1.85	0.112	0.29	0.218217890235992	0.81
CR41597	Hbn_Opa_Slp	1.7	0.112	0.29	0.218217890235992	0.81
CR41597	tsh	1.62	0.112	0.29	0.218217890235992	0.81
CR41597	vDpp.vOptix	1.53	0.112	0.29	0.218217890235992	0.81
CR41597	lov	1.46	0.112	0.29	0.218217890235992	0.81
CR41597	apt	1.44	0.112	0.29	0.218217890235992	0.81
CR41597	svp	1.23	0.112	0.29	0.218217890235992	0.81
CR41597	sr	1.22	0.112	0.29	0.218217890235992	0.81
CR41597	vdDpp	1.18	0.112	0.29	0.218217890235992	0.81
CR41597	dVsx	1.12	0.112	0.29	0.218217890235992	0.81
CR41597	pros	1.05	0.112	0.29	0.218217890235992	0.81
CR41597	D_BarHI	1.03	0.112	0.29	0.218217890235992	0.81
CR41597	CG32532	1.03	0.112	0.29	0.218217890235992	0.81
CR41597	luna	1	0.112	0.29	0.218217890235992	0.81
CR41597	Notch	0.98	0.112	0.29	0.218217890235992	0.81
CR41597	pdm3	0.98	0.112	0.29	0.218217890235992	0.81
CR41597	Sox102F	0.98	0.112	0.29	0.218217890235992	0.81
CR41597	dve	0.92	0.112	0.29	0.218217890235992	0.81
CR41597	ham	0.92	0.112	0.29	0.218217890235992	0.81
scro	Lim3	22.95	0.635	0.8	0.777777777777778	0.59
scro	CG11294	17.79	0.635	0.8	0.777777777777778	0.59
scro	tup	7.97	0.635	0.8	0.777777777777778	0.59
scro	luna	7.13	0.635	0.8	0.777777777777778	0.59
scro	ap	7.06	0.635	0.8	0.777777777777778	0.59
scro	Slp_D	6.73	0.635	0.8	0.777777777777778	0.59
scro	Sox21b	5.98	0.635	0.8	0.777777777777778	0.59
scro	ey	5.73	0.635	0.8	0.777777777777778	0.59
scro	Notch	5.71	0.635	0.8	0.777777777777778	0.59
scro	Hmx	5.52	0.635	0.8	0.777777777777778	0.59
scro	Ets65A	5.35	0.635	0.8	0.777777777777778	0.59
scro	pdm3	5.13	0.635	0.8	0.777777777777778	0.59
scro	kn	5.08	0.635	0.8	0.777777777777778	0.59
scro	vvl	4.99	0.635	0.8	0.777777777777778	0.59
scro	aop	4.82	0.635	0.8	0.777777777777778	0.59
scro	rn	4.57	0.635	0.8	0.777777777777778	0.59
scro	mirr	4.26	0.635	0.8	0.777777777777778	0.59
scro	Sox102F	4.17	0.635	0.8	0.777777777777778	0.59
scro	ham	3.77	0.635	0.8	0.777777777777778	0.59
scro	CG3726	3.7	0.635	0.8	0.777777777777778	0.59
scro	fru	3.5	0.635	0.8	0.777777777777778	0.59
scro	zfh2	3.45	0.635	0.8	0.777777777777778	0.59
scro	elB	3.42	0.635	0.8	0.777777777777778	0.59
scro	CG11085	3.26	0.635	0.8	0.777777777777778	0.59
scro	toy	3.09	0.635	0.8	0.777777777777778	0.59
scro	D	2.98	0.635	0.8	0.777777777777778	0.59
scro	dan	2.96	0.635	0.8	0.777777777777778	0.59
scro	run	2.29	0.635	0.8	0.777777777777778	0.59
scro	Awh	2.25	0.635	0.8	0.777777777777778	0.59
scro	sim	2.07	0.635	0.8	0.777777777777778	0.59
CG40472	Dll	4.88	0.088	0.4	0.428571428571429	0.8
CG40472	Sox21b	4.16	0.088	0.4	0.428571428571429	0.8
CG40472	RunxB	3.91	0.088	0.4	0.428571428571429	0.8
CG40472	ey	3.68	0.088	0.4	0.428571428571429	0.8
CG40472	kn	3.38	0.088	0.4	0.428571428571429	0.8
CG40472	CG11085	2.5	0.088	0.4	0.428571428571429	0.8
CG40472	TfAP-2	2.37	0.088	0.4	0.428571428571429	0.8
CG40472	toy	2.31	0.088	0.4	0.428571428571429	0.8
CG40472	SoxN	2.12	0.088	0.4	0.428571428571429	0.8
CG40472	dan	2.04	0.088	0.4	0.428571428571429	0.8
CG40472	vdDpp.vdOptix	2.03	0.088	0.4	0.428571428571429	0.8
CG40472	ab	1.95	0.088	0.4	0.428571428571429	0.8
CG40472	CG43689	1.61	0.088	0.4	0.428571428571429	0.8
CG40472	dOptix.dVsx	1.41	0.088	0.4	0.428571428571429	0.8
CG40472	hth	1.25	0.088	0.4	0.428571428571429	0.8
CG40472	Opa_Erm	1.12	0.088	0.4	0.428571428571429	0.8
CG40472	Notch	1.08	0.088	0.4	0.428571428571429	0.8
CG40472	vDpp	1	0.088	0.4	0.428571428571429	0.8
CG40472	vdDpp	1	0.088	0.4	0.428571428571429	0.8
CG40472	CG32532	0.97	0.088	0.4	0.428571428571429	0.8
CG40472	Stat92E	0.9	0.088	0.4	0.428571428571429	0.8
CG40472	Hth_Opa	0.84	0.088	0.4	0.428571428571429	0.8
CG40472	bab2	0.64	0.088	0.4	0.428571428571429	0.8
CG40472	rn	0.63	0.088	0.4	0.428571428571429	0.8
CG40472	CG9932	0.61	0.088	0.4	0.428571428571429	0.8
CG40472	luna	0.59	0.088	0.4	0.428571428571429	0.8
CG40472	lov	0.56	0.088	0.4	0.428571428571429	0.8
CG40472	tsh	0.54	0.088	0.4	0.428571428571429	0.8
CG40472	Hbn_Opa_Slp	0.53	0.088	0.4	0.428571428571429	0.8
CG40472	bi	0.34	0.088	0.4	0.428571428571429	0.8
CG45782	fd59A	9.2	0.187	0.32	0.53748384988657	0.76
CG45782	ab	5.33	0.187	0.32	0.53748384988657	0.76
CG45782	oc	5.31	0.187	0.32	0.53748384988657	0.76
CG45782	foxo	3.2	0.187	0.32	0.53748384988657	0.76
CG45782	fkh	2.54	0.187	0.32	0.53748384988657	0.76
CG45782	Lim3	1.89	0.187	0.32	0.53748384988657	0.76
CG45782	hbn	1.74	0.187	0.32	0.53748384988657	0.76
CG45782	toy	1.69	0.187	0.32	0.53748384988657	0.76
CG45782	Sox21b	1.64	0.187	0.32	0.53748384988657	0.76
CG45782	rn	1.54	0.187	0.32	0.53748384988657	0.76
CG45782	vdVsx	1.31	0.187	0.32	0.53748384988657	0.76
CG45782	elB	1.11	0.187	0.32	0.53748384988657	0.76
CG45782	Vsx1	1.06	0.187	0.32	0.53748384988657	0.76
CG45782	scro	0.88	0.187	0.32	0.53748384988657	0.76
CG45782	CG11294	0.84	0.187	0.32	0.53748384988657	0.76
CG45782	Erm_Ey	0.82	0.187	0.32	0.53748384988657	0.76
CG45782	kn	0.78	0.187	0.32	0.53748384988657	0.76
CG45782	ham	0.76	0.187	0.32	0.53748384988657	0.76
CG45782	D	0.69	0.187	0.32	0.53748384988657	0.76
CG45782	Vsx2	0.68	0.187	0.32	0.53748384988657	0.76
CG45782	Hth	0.65	0.187	0.32	0.53748384988657	0.76
CG45782	vvl	0.63	0.187	0.32	0.53748384988657	0.76
CG45782	CG32532	0.48	0.187	0.32	0.53748384988657	0.76
CG45782	Hmx	0.45	0.187	0.32	0.53748384988657	0.76
CG45782	svp	0.39	0.187	0.32	0.53748384988657	0.76
CG45782	CG43689	0.33	0.187	0.32	0.53748384988657	0.76
CG45782	bi	0.32	0.187	0.32	0.53748384988657	0.76
CG45782	TfAP-2	0.3	0.187	0.32	0.53748384988657	0.76
CG45782	CG34340	0.3	0.187	0.32	0.53748384988657	0.76
CG45782	ap	0.3	0.187	0.32	0.53748384988657	0.76
CR45180	pros	5.97	0.039	-0.29	0.142857142857143	0.04
CR45180	Notch	3.47	0.039	-0.29	0.142857142857143	0.04
CR45180	vdDpp.vdOptix	3.05	0.039	-0.29	0.142857142857143	0.04
CR45180	Sox21b	2.29	0.039	-0.29	0.142857142857143	0.04
CR45180	Erm_Ey	2.13	0.039	-0.29	0.142857142857143	0.04
CR45180	kn	1.91	0.039	-0.29	0.142857142857143	0.04
CR45180	CG32105	1.87	0.039	-0.29	0.142857142857143	0.04
CR45180	vdOptix	1.43	0.039	-0.29	0.142857142857143	0.04
CR45180	bi	1.43	0.039	-0.29	0.142857142857143	0.04
CR45180	Stat92E	1.36	0.039	-0.29	0.142857142857143	0.04
CR45180	oc	1.31	0.039	-0.29	0.142857142857143	0.04
CR45180	dve	1.19	0.039	-0.29	0.142857142857143	0.04
CR45180	pdm3	1.15	0.039	-0.29	0.142857142857143	0.04
CR45180	vdVsx	1.12	0.039	-0.29	0.142857142857143	0.04
CR45180	Ey_Hbn	1.1	0.039	-0.29	0.142857142857143	0.04
CR45180	Hth	1.03	0.039	-0.29	0.142857142857143	0.04
CR45180	ab	0.99	0.039	-0.29	0.142857142857143	0.04
CR45180	ham	0.96	0.039	-0.29	0.142857142857143	0.04
CR45180	run	0.93	0.039	-0.29	0.142857142857143	0.04
CR45180	hth	0.9	0.039	-0.29	0.142857142857143	0.04
CR45180	bab1	0.87	0.039	-0.29	0.142857142857143	0.04
CR45180	danr	0.86	0.039	-0.29	0.142857142857143	0.04
CR45180	ap	0.85	0.039	-0.29	0.142857142857143	0.04
CR45180	tj	0.85	0.039	-0.29	0.142857142857143	0.04
CR45180	bsh	0.76	0.039	-0.29	0.142857142857143	0.04
CR45180	elB	0.75	0.039	-0.29	0.142857142857143	0.04
CR45180	whole_OPC	0.72	0.039	-0.29	0.142857142857143	0.04
CR45180	rn	0.65	0.039	-0.29	0.142857142857143	0.04
CR45180	sr	0.64	0.039	-0.29	0.142857142857143	0.04
CR45180	vOptix	0.64	0.039	-0.29	0.142857142857143	0.04
CG45781	mirr	7.1	0.638	0.18	0.124034734589208	0.03
CG45781	oc	6.09	0.638	0.18	0.124034734589208	0.03
CG45781	foxo	5.6	0.638	0.18	0.124034734589208	0.03
CG45781	noc	4.35	0.638	0.18	0.124034734589208	0.03
CG45781	svp	4	0.638	0.18	0.124034734589208	0.03
CG45781	dve	2.86	0.638	0.18	0.124034734589208	0.03
CG45781	zfh2	2.73	0.638	0.18	0.124034734589208	0.03
CG45781	lov	2.52	0.638	0.18	0.124034734589208	0.03
CG45781	ey	2.18	0.638	0.18	0.124034734589208	0.03
CG45781	hbn	1.92	0.638	0.18	0.124034734589208	0.03
CG45781	D_BarHI	1.9	0.638	0.18	0.124034734589208	0.03
CG45781	rn	1.84	0.638	0.18	0.124034734589208	0.03
CG45781	Hbn_Opa_Slp	1.55	0.638	0.18	0.124034734589208	0.03
CG45781	scro	1.55	0.638	0.18	0.124034734589208	0.03
CG45781	vdDpp	1.54	0.638	0.18	0.124034734589208	0.03
CG45781	NK7.1	1.44	0.638	0.18	0.124034734589208	0.03
CG45781	bab1	1.4	0.638	0.18	0.124034734589208	0.03
CG45781	CG11085	1.4	0.638	0.18	0.124034734589208	0.03
CG45781	Stat92E	1.39	0.638	0.18	0.124034734589208	0.03
CG45781	dDpp.dOptix	1.35	0.638	0.18	0.124034734589208	0.03
CG45781	fd59A	1.3	0.638	0.18	0.124034734589208	0.03
CG45781	elB	1.21	0.638	0.18	0.124034734589208	0.03
CG45781	bab2	1.11	0.638	0.18	0.124034734589208	0.03
CG45781	danr	1.11	0.638	0.18	0.124034734589208	0.03
CG45781	CG3726	1.1	0.638	0.18	0.124034734589208	0.03
CG45781	dOptix	1	0.638	0.18	0.124034734589208	0.03
CG45781	zfh1	0.85	0.638	0.18	0.124034734589208	0.03
CG45781	Notch	0.8	0.638	0.18	0.124034734589208	0.03
CG45781	sr	0.74	0.638	0.18	0.124034734589208	0.03
CG45781	ham	0.62	0.638	0.18	0.124034734589208	0.03
CG40191	tup	5.88	0.118	-0.39	-0.0666666666666667	0.88
CG40191	ct	3.96	0.118	-0.39	-0.0666666666666667	0.88
CG40191	Sox102F	3.88	0.118	-0.39	-0.0666666666666667	0.88
CG40191	CG3726	3.69	0.118	-0.39	-0.0666666666666667	0.88
CG40191	CG34340	3.65	0.118	-0.39	-0.0666666666666667	0.88
CG40191	vdDpp	1.79	0.118	-0.39	-0.0666666666666667	0.88
CG40191	NK7.1	1.62	0.118	-0.39	-0.0666666666666667	0.88
CG40191	Hth_Opa	1.52	0.118	-0.39	-0.0666666666666667	0.88
CG40191	hbn	1.47	0.118	-0.39	-0.0666666666666667	0.88
CG40191	Notch	1.26	0.118	-0.39	-0.0666666666666667	0.88
CG40191	pdm3	1.23	0.118	-0.39	-0.0666666666666667	0.88
CG40191	fkh	1.13	0.118	-0.39	-0.0666666666666667	0.88
CG40191	vdOptix.vdVsx	1	0.118	-0.39	-0.0666666666666667	0.88
CG40191	dDpp.dOptix	1	0.118	-0.39	-0.0666666666666667	0.88
CG40191	ap	0.96	0.118	-0.39	-0.0666666666666667	0.88
CG40191	ey	0.95	0.118	-0.39	-0.0666666666666667	0.88
CG40191	mirr	0.94	0.118	-0.39	-0.0666666666666667	0.88
CG40191	zfh1	0.85	0.118	-0.39	-0.0666666666666667	0.88
CG40191	Dll	0.76	0.118	-0.39	-0.0666666666666667	0.88
CG40191	vdOptix	0.74	0.118	-0.39	-0.0666666666666667	0.88
CG40191	dac	0.72	0.118	-0.39	-0.0666666666666667	0.88
CG40191	tj	0.62	0.118	-0.39	-0.0666666666666667	0.88
CG40191	Erm_Ey	0.6	0.118	-0.39	-0.0666666666666667	0.88
CG40191	sim	0.6	0.118	-0.39	-0.0666666666666667	0.88
CG40191	klu	0.53	0.118	-0.39	-0.0666666666666667	0.88
CG40191	CG11085	0.39	0.118	-0.39	-0.0666666666666667	0.88
CG40191	whole_OPC	0.38	0.118	-0.39	-0.0666666666666667	0.88
CG40191	ab	0.35	0.118	-0.39	-0.0666666666666667	0.88
CG40191	CG11294	0.32	0.118	-0.39	-0.0666666666666667	0.88
CG40191	hth	0.22	0.118	-0.39	-0.0666666666666667	0.88
CR44042	dve	6.76	0.049	0.62	1	0.93
CR44042	whole_OPC	5.15	0.049	0.62	1	0.93
CR44042	Lim3	4.52	0.049	0.62	1	0.93
CR44042	dac	2.47	0.049	0.62	1	0.93
CR44042	CG9932	2.32	0.049	0.62	1	0.93
CR44042	bab1	2.23	0.049	0.62	1	0.93
CR44042	vdDpp.vdOptix	2.2	0.049	0.62	1	0.93
CR44042	TfAP-2	2	0.049	0.62	1	0.93
CR44042	bab2	1.89	0.049	0.62	1	0.93
CR44042	Dll	1.64	0.049	0.62	1	0.93
CR44042	dDpp.dOptix	1.47	0.049	0.62	1	0.93
CR44042	Hth_Opa	1.39	0.049	0.62	1	0.93
CR44042	luna	1.24	0.049	0.62	1	0.93
CR44042	Hmx	1.09	0.049	0.62	1	0.93
CR44042	Ey_Hbn	1.08	0.049	0.62	1	0.93
CR44042	vDpp.vOptix	1	0.049	0.62	1	0.93
CR44042	pdm3	0.89	0.049	0.62	1	0.93
CR44042	mirr	0.88	0.049	0.62	1	0.93
CR44042	aop	0.88	0.049	0.62	1	0.93
CR44042	ham	0.87	0.049	0.62	1	0.93
CR44042	oc	0.75	0.049	0.62	1	0.93
CR44042	bsh	0.74	0.049	0.62	1	0.93
CR44042	D_BarHI	0.69	0.049	0.62	1	0.93
CR44042	vOptix	0.62	0.049	0.62	1	0.93
CR44042	CG11085	0.57	0.049	0.62	1	0.93
CR44042	apt	0.48	0.049	0.62	1	0.93
CR44042	Awh	0.48	0.049	0.62	1	0.93
CR44042	dan	0.47	0.049	0.62	1	0.93
CR44042	erm	0.45	0.049	0.62	1	0.93
CR44042	ey	0.39	0.049	0.62	1	0.93
l(2)41Ab	svp	11.86	0.128	0.53	0.333333333333333	0.52
l(2)41Ab	luna	8.84	0.128	0.53	0.333333333333333	0.52
l(2)41Ab	CG9932	8.72	0.128	0.53	0.333333333333333	0.52
l(2)41Ab	CG11085	7.1	0.128	0.53	0.333333333333333	0.52
l(2)41Ab	rn	5.89	0.128	0.53	0.333333333333333	0.52
l(2)41Ab	Lim3	5.25	0.128	0.53	0.333333333333333	0.52
l(2)41Ab	ap	4.86	0.128	0.53	0.333333333333333	0.52
l(2)41Ab	lov	3.6	0.128	0.53	0.333333333333333	0.52
l(2)41Ab	ct	3.44	0.128	0.53	0.333333333333333	0.52
l(2)41Ab	sim	3.06	0.128	0.53	0.333333333333333	0.52
l(2)41Ab	Stat92E	2.88	0.128	0.53	0.333333333333333	0.52
l(2)41Ab	apt	2.52	0.128	0.53	0.333333333333333	0.52
l(2)41Ab	Hth	2.44	0.128	0.53	0.333333333333333	0.52
l(2)41Ab	fru	2.43	0.128	0.53	0.333333333333333	0.52
l(2)41Ab	CG11294	2.41	0.128	0.53	0.333333333333333	0.52
l(2)41Ab	aop	2.32	0.128	0.53	0.333333333333333	0.52
l(2)41Ab	Hmx	2.2	0.128	0.53	0.333333333333333	0.52
l(2)41Ab	Notch	2.14	0.128	0.53	0.333333333333333	0.52
l(2)41Ab	Sox102F	1.9	0.128	0.53	0.333333333333333	0.52
l(2)41Ab	vdDpp.vdOptix	1.83	0.128	0.53	0.333333333333333	0.52
l(2)41Ab	fkh	1.78	0.128	0.53	0.333333333333333	0.52
l(2)41Ab	CG4328	1.72	0.128	0.53	0.333333333333333	0.52
l(2)41Ab	Sox21b	1.71	0.128	0.53	0.333333333333333	0.52
l(2)41Ab	tup	1.47	0.128	0.53	0.333333333333333	0.52
l(2)41Ab	dan	1.45	0.128	0.53	0.333333333333333	0.52
l(2)41Ab	hbn	1.4	0.128	0.53	0.333333333333333	0.52
l(2)41Ab	Ets65A	1.16	0.128	0.53	0.333333333333333	0.52
l(2)41Ab	dVsx	1.14	0.128	0.53	0.333333333333333	0.52
l(2)41Ab	ey	1.1	0.128	0.53	0.333333333333333	0.52
l(2)41Ab	D	1.01	0.128	0.53	0.333333333333333	0.52
CR44043	Sox102F	9.89	0.071	-0.08	0.0975900072948533	0.56
CR44043	hth	8.92	0.071	-0.08	0.0975900072948533	0.56
CR44043	CG11294	6.44	0.071	-0.08	0.0975900072948533	0.56
CR44043	ey	5.55	0.071	-0.08	0.0975900072948533	0.56
CR44043	fru	4.7	0.071	-0.08	0.0975900072948533	0.56
CR44043	Vsx1	4.44	0.071	-0.08	0.0975900072948533	0.56
CR44043	Slp_D	4.16	0.071	-0.08	0.0975900072948533	0.56
CR44043	Lim3	3.42	0.071	-0.08	0.0975900072948533	0.56
CR44043	NK7.1	2.7	0.071	-0.08	0.0975900072948533	0.56
CR44043	noc	2.67	0.071	-0.08	0.0975900072948533	0.56
CR44043	scro	2.59	0.071	-0.08	0.0975900072948533	0.56
CR44043	mirr	2.41	0.071	-0.08	0.0975900072948533	0.56
CR44043	Ets65A	2.38	0.071	-0.08	0.0975900072948533	0.56
CR44043	CG11085	1.96	0.071	-0.08	0.0975900072948533	0.56
CR44043	Hth	1.79	0.071	-0.08	0.0975900072948533	0.56
CR44043	toy	1.63	0.071	-0.08	0.0975900072948533	0.56
CR44043	vvl	1.62	0.071	-0.08	0.0975900072948533	0.56
CR44043	pros	1.56	0.071	-0.08	0.0975900072948533	0.56
CR44043	D	1.49	0.071	-0.08	0.0975900072948533	0.56
CR44043	bab2	1.46	0.071	-0.08	0.0975900072948533	0.56
CR44043	ab	1.39	0.071	-0.08	0.0975900072948533	0.56
CR44043	dOptix.dVsx	1.34	0.071	-0.08	0.0975900072948533	0.56
CR44043	ct	1.32	0.071	-0.08	0.0975900072948533	0.56
CR44043	Camta	1.26	0.071	-0.08	0.0975900072948533	0.56
CR44043	vdOptix	1.24	0.071	-0.08	0.0975900072948533	0.56
CR44043	tj	1.23	0.071	-0.08	0.0975900072948533	0.56
CR44043	dve	1.23	0.071	-0.08	0.0975900072948533	0.56
CR44043	Hbn_Opa_Slp	1.2	0.071	-0.08	0.0975900072948533	0.56
CR44043	vOptix.vVsx	1.17	0.071	-0.08	0.0975900072948533	0.56
CR44043	Stat92E	1.17	0.071	-0.08	0.0975900072948533	0.56
Haspin	hth	15.59	0.132	0.73	0.666666666666667	0.59
Haspin	NK7.1	13.85	0.132	0.73	0.666666666666667	0.59
Haspin	Hth	10.81	0.132	0.73	0.666666666666667	0.59
Haspin	pros	8.4	0.132	0.73	0.666666666666667	0.59
Haspin	CG11294	8.36	0.132	0.73	0.666666666666667	0.59
Haspin	TfAP-2	7.41	0.132	0.73	0.666666666666667	0.59
Haspin	danr	6.2	0.132	0.73	0.666666666666667	0.59
Haspin	sim	5.99	0.132	0.73	0.666666666666667	0.59
Haspin	aop	4.49	0.132	0.73	0.666666666666667	0.59
Haspin	svp	4.21	0.132	0.73	0.666666666666667	0.59
Haspin	CG9932	4.15	0.132	0.73	0.666666666666667	0.59
Haspin	luna	3.45	0.132	0.73	0.666666666666667	0.59
Haspin	rn	2.73	0.132	0.73	0.666666666666667	0.59
Haspin	scro	2.68	0.132	0.73	0.666666666666667	0.59
Haspin	mirr	2.43	0.132	0.73	0.666666666666667	0.59
Haspin	CG3726	2.08	0.132	0.73	0.666666666666667	0.59
Haspin	ey	1.87	0.132	0.73	0.666666666666667	0.59
Haspin	pdm3	1.84	0.132	0.73	0.666666666666667	0.59
Haspin	D_BarHI	1.83	0.132	0.73	0.666666666666667	0.59
Haspin	vdDpp	1.73	0.132	0.73	0.666666666666667	0.59
Haspin	elB	1.7	0.132	0.73	0.666666666666667	0.59
Haspin	Hbn_Opa_Slp	1.69	0.132	0.73	0.666666666666667	0.59
Haspin	Camta	1.61	0.132	0.73	0.666666666666667	0.59
Haspin	Sox102F	1.61	0.132	0.73	0.666666666666667	0.59
Haspin	whole_OPC	1.54	0.132	0.73	0.666666666666667	0.59
Haspin	kn	1.51	0.132	0.73	0.666666666666667	0.59
Haspin	Notch	1.46	0.132	0.73	0.666666666666667	0.59
Haspin	Lim3	1.44	0.132	0.73	0.666666666666667	0.59
Haspin	Vsx1	1.39	0.132	0.73	0.666666666666667	0.59
Haspin	tj	1.21	0.132	0.73	0.666666666666667	0.59
Atf6	CG3726	8.99	0.205	0.74	0.683130051063973	1
Atf6	Hmx	8.82	0.205	0.74	0.683130051063973	1
Atf6	CG11294	7.69	0.205	0.74	0.683130051063973	1
Atf6	lov	7.35	0.205	0.74	0.683130051063973	1
Atf6	noc	5.88	0.205	0.74	0.683130051063973	1
Atf6	toy	5.57	0.205	0.74	0.683130051063973	1
Atf6	hth	5.05	0.205	0.74	0.683130051063973	1
Atf6	CG4328	3.43	0.205	0.74	0.683130051063973	1
Atf6	bi	3.3	0.205	0.74	0.683130051063973	1
Atf6	Stat92E	3.14	0.205	0.74	0.683130051063973	1
Atf6	Lim3	2.79	0.205	0.74	0.683130051063973	1
Atf6	rn	2.67	0.205	0.74	0.683130051063973	1
Atf6	Vsx2	2.55	0.205	0.74	0.683130051063973	1
Atf6	TfAP-2	2.39	0.205	0.74	0.683130051063973	1
Atf6	fru	2.06	0.205	0.74	0.683130051063973	1
Atf6	CG32532	1.93	0.205	0.74	0.683130051063973	1
Atf6	dve	1.76	0.205	0.74	0.683130051063973	1
Atf6	Dll	1.67	0.205	0.74	0.683130051063973	1
Atf6	CG9932	1.66	0.205	0.74	0.683130051063973	1
Atf6	apt	1.51	0.205	0.74	0.683130051063973	1
Atf6	Slp_D	1.49	0.205	0.74	0.683130051063973	1
Atf6	scro	1.4	0.205	0.74	0.683130051063973	1
Atf6	whole_OPC	1.33	0.205	0.74	0.683130051063973	1
Atf6	vdVsx	1.31	0.205	0.74	0.683130051063973	1
Atf6	RunxB	1.3	0.205	0.74	0.683130051063973	1
Atf6	D_BarHI	1.3	0.205	0.74	0.683130051063973	1
Atf6	Ey_Hbn	1.28	0.205	0.74	0.683130051063973	1
Atf6	ct	1.28	0.205	0.74	0.683130051063973	1
Atf6	zfh1	1.28	0.205	0.74	0.683130051063973	1
Atf6	Ets65A	1.26	0.205	0.74	0.683130051063973	1
CG17337	scro	14.09	0.223	0.65	0.560611910581388	0.72
CG17337	CG11294	9.45	0.223	0.65	0.560611910581388	0.72
CG17337	CG3726	7.54	0.223	0.65	0.560611910581388	0.72
CG17337	Vsx1	5.75	0.223	0.65	0.560611910581388	0.72
CG17337	Sox21b	4.91	0.223	0.65	0.560611910581388	0.72
CG17337	hth	4.64	0.223	0.65	0.560611910581388	0.72
CG17337	fru	4.4	0.223	0.65	0.560611910581388	0.72
CG17337	sim	4.36	0.223	0.65	0.560611910581388	0.72
CG17337	ap	4.18	0.223	0.65	0.560611910581388	0.72
CG17337	ab	3.85	0.223	0.65	0.560611910581388	0.72
CG17337	TfAP-2	3.71	0.223	0.65	0.560611910581388	0.72
CG17337	CG9932	3.56	0.223	0.65	0.560611910581388	0.72
CG17337	luna	3.55	0.223	0.65	0.560611910581388	0.72
CG17337	Hmx	3.51	0.223	0.65	0.560611910581388	0.72
CG17337	tj	3.38	0.223	0.65	0.560611910581388	0.72
CG17337	Lim3	3.33	0.223	0.65	0.560611910581388	0.72
CG17337	noc	2.82	0.223	0.65	0.560611910581388	0.72
CG17337	whole_OPC	2.48	0.223	0.65	0.560611910581388	0.72
CG17337	elB	2.43	0.223	0.65	0.560611910581388	0.72
CG17337	Sox102F	2.41	0.223	0.65	0.560611910581388	0.72
CG17337	Notch	2.23	0.223	0.65	0.560611910581388	0.72
CG17337	CG34340	1.95	0.223	0.65	0.560611910581388	0.72
CG17337	Ets65A	1.91	0.223	0.65	0.560611910581388	0.72
CG17337	Ey_Hbn	1.75	0.223	0.65	0.560611910581388	0.72
CG17337	vdDpp.vdOptix	1.4	0.223	0.65	0.560611910581388	0.72
CG17337	Hth_Opa	1.27	0.223	0.65	0.560611910581388	0.72
CG17337	aop	1.24	0.223	0.65	0.560611910581388	0.72
CG17337	vdDpp	1.21	0.223	0.65	0.560611910581388	0.72
CG17337	lov	1.08	0.223	0.65	0.560611910581388	0.72
CG17337	pros	1.04	0.223	0.65	0.560611910581388	0.72
ap	Notch	41.39	0.18	0.96	1	0.32
ap	Sox102F	13.8	0.18	0.96	1	0.32
ap	Lim3	10.12	0.18	0.96	1	0.32
ap	tup	8.91	0.18	0.96	1	0.32
ap	fd59A	6.61	0.18	0.96	1	0.32
ap	CG11294	6.37	0.18	0.96	1	0.32
ap	CG11085	5.83	0.18	0.96	1	0.32
ap	fru	4.81	0.18	0.96	1	0.32
ap	pdm3	4.53	0.18	0.96	1	0.32
ap	CG43689	4.41	0.18	0.96	1	0.32
ap	ct	3.96	0.18	0.96	1	0.32
ap	scro	3.87	0.18	0.96	1	0.32
ap	hbn	3.61	0.18	0.96	1	0.32
ap	Vsx1	3.6	0.18	0.96	1	0.32
ap	ey	3.49	0.18	0.96	1	0.32
ap	vvl	3.36	0.18	0.96	1	0.32
ap	aop	3.3	0.18	0.96	1	0.32
ap	Hmx	3.24	0.18	0.96	1	0.32
ap	Vsx2	3.21	0.18	0.96	1	0.32
ap	ham	2.79	0.18	0.96	1	0.32
ap	pros	2.7	0.18	0.96	1	0.32
ap	svp	2.6	0.18	0.96	1	0.32
ap	dDpp	2.01	0.18	0.96	1	0.32
ap	erm	2.01	0.18	0.96	1	0.32
ap	noc	2	0.18	0.96	1	0.32
ap	zfh1	1.99	0.18	0.96	1	0.32
ap	run	1.97	0.18	0.96	1	0.32
ap	tj	1.96	0.18	0.96	1	0.32
ap	sim	1.85	0.18	0.96	1	0.32
ap	Dll	1.8	0.18	0.96	1	0.32
l(2)09851	pros	10.96	0.129	0.36	0.544704779401922	0.31
l(2)09851	lov	8.77	0.129	0.36	0.544704779401922	0.31
l(2)09851	zfh2	5.31	0.129	0.36	0.544704779401922	0.31
l(2)09851	toy	4.98	0.129	0.36	0.544704779401922	0.31
l(2)09851	dOptix	3.57	0.129	0.36	0.544704779401922	0.31
l(2)09851	RunxB	3.56	0.129	0.36	0.544704779401922	0.31
l(2)09851	elB	3.25	0.129	0.36	0.544704779401922	0.31
l(2)09851	vvl	3.24	0.129	0.36	0.544704779401922	0.31
l(2)09851	Sox102F	3.16	0.129	0.36	0.544704779401922	0.31
l(2)09851	hth	3.08	0.129	0.36	0.544704779401922	0.31
l(2)09851	dan	3.03	0.129	0.36	0.544704779401922	0.31
l(2)09851	rn	2.98	0.129	0.36	0.544704779401922	0.31
l(2)09851	luna	2.91	0.129	0.36	0.544704779401922	0.31
l(2)09851	vDpp.vOptix	2.55	0.129	0.36	0.544704779401922	0.31
l(2)09851	Sox21b	2.36	0.129	0.36	0.544704779401922	0.31
l(2)09851	bi	2.2	0.129	0.36	0.544704779401922	0.31
l(2)09851	danr	2.03	0.129	0.36	0.544704779401922	0.31
l(2)09851	dac	1.7	0.129	0.36	0.544704779401922	0.31
l(2)09851	Opa_Erm	1.67	0.129	0.36	0.544704779401922	0.31
l(2)09851	sr	1.49	0.129	0.36	0.544704779401922	0.31
l(2)09851	vOptix	1.46	0.129	0.36	0.544704779401922	0.31
l(2)09851	CG32532	1.45	0.129	0.36	0.544704779401922	0.31
l(2)09851	oc	1.44	0.129	0.36	0.544704779401922	0.31
l(2)09851	vdOptix.vdVsx	1.4	0.129	0.36	0.544704779401922	0.31
l(2)09851	zfh1	1.35	0.129	0.36	0.544704779401922	0.31
l(2)09851	CG34340	1.32	0.129	0.36	0.544704779401922	0.31
l(2)09851	vdOptix	1.31	0.129	0.36	0.544704779401922	0.31
l(2)09851	bsh	1.25	0.129	0.36	0.544704779401922	0.31
l(2)09851	dVsx	1.14	0.129	0.36	0.544704779401922	0.31
l(2)09851	Hth	1.09	0.129	0.36	0.544704779401922	0.31
CG7791	ct	5.12	0.082	-0.25	0.0666666666666667	0.01
CG7791	klu	2.84	0.082	-0.25	0.0666666666666667	0.01
CG7791	bsh	2.73	0.082	-0.25	0.0666666666666667	0.01
CG7791	vdOptix	2.14	0.082	-0.25	0.0666666666666667	0.01
CG7791	D	2.02	0.082	-0.25	0.0666666666666667	0.01
CG7791	Lim3	1.99	0.082	-0.25	0.0666666666666667	0.01
CG7791	Camta	1.89	0.082	-0.25	0.0666666666666667	0.01
CG7791	vdDpp	1.7	0.082	-0.25	0.0666666666666667	0.01
CG7791	oc	1.65	0.082	-0.25	0.0666666666666667	0.01
CG7791	Vsx2	1.56	0.082	-0.25	0.0666666666666667	0.01
CG7791	Hth	1.54	0.082	-0.25	0.0666666666666667	0.01
CG7791	CG4328	1.43	0.082	-0.25	0.0666666666666667	0.01
CG7791	dve	1.38	0.082	-0.25	0.0666666666666667	0.01
CG7791	tj	1.33	0.082	-0.25	0.0666666666666667	0.01
CG7791	fru	1.32	0.082	-0.25	0.0666666666666667	0.01
CG7791	bab1	1.31	0.082	-0.25	0.0666666666666667	0.01
CG7791	svp	1.19	0.082	-0.25	0.0666666666666667	0.01
CG7791	vdOptix.vdVsx	1.14	0.082	-0.25	0.0666666666666667	0.01
CG7791	sim	1.13	0.082	-0.25	0.0666666666666667	0.01
CG7791	Hbn_Opa_Slp	1.03	0.082	-0.25	0.0666666666666667	0.01
CG7791	ham	1.03	0.082	-0.25	0.0666666666666667	0.01
CG7791	dDpp.dOptix	1	0.082	-0.25	0.0666666666666667	0.01
CG7791	tup	0.78	0.082	-0.25	0.0666666666666667	0.01
CG7791	CG9932	0.78	0.082	-0.25	0.0666666666666667	0.01
CG7791	Awh	0.74	0.082	-0.25	0.0666666666666667	0.01
CG7791	luna	0.71	0.082	-0.25	0.0666666666666667	0.01
CG7791	Notch	0.65	0.082	-0.25	0.0666666666666667	0.01
CG7791	mirr	0.45	0.082	-0.25	0.0666666666666667	0.01
CG7791	hth	0.42	0.082	-0.25	0.0666666666666667	0.01
CG7791	CG3726	0.33	0.082	-0.25	0.0666666666666667	0.01
dpr12	toy	12.77	0.302	0.41	0.6	0.46
dpr12	svp	5.68	0.302	0.41	0.6	0.46
dpr12	hbn	4.43	0.302	0.41	0.6	0.46
dpr12	luna	3.92	0.302	0.41	0.6	0.46
dpr12	fd59A	3.41	0.302	0.41	0.6	0.46
dpr12	dOptix	3.18	0.302	0.41	0.6	0.46
dpr12	kn	3.08	0.302	0.41	0.6	0.46
dpr12	hth	2.86	0.302	0.41	0.6	0.46
dpr12	fru	2.78	0.302	0.41	0.6	0.46
dpr12	ey	2.64	0.302	0.41	0.6	0.46
dpr12	TfAP-2	2.41	0.302	0.41	0.6	0.46
dpr12	scro	2.41	0.302	0.41	0.6	0.46
dpr12	pros	2.06	0.302	0.41	0.6	0.46
dpr12	Ey_Hbn	1.87	0.302	0.41	0.6	0.46
dpr12	dVsx	1.85	0.302	0.41	0.6	0.46
dpr12	Dll	1.79	0.302	0.41	0.6	0.46
dpr12	Sox102F	1.76	0.302	0.41	0.6	0.46
dpr12	Lim3	1.75	0.302	0.41	0.6	0.46
dpr12	CG3726	1.74	0.302	0.41	0.6	0.46
dpr12	Slp_D	1.69	0.302	0.41	0.6	0.46
dpr12	sr	1.57	0.302	0.41	0.6	0.46
dpr12	aop	1.57	0.302	0.41	0.6	0.46
dpr12	Vsx1	1.55	0.302	0.41	0.6	0.46
dpr12	fkh	1.45	0.302	0.41	0.6	0.46
dpr12	klu	1.45	0.302	0.41	0.6	0.46
dpr12	vdDpp.vdOptix	1.39	0.302	0.41	0.6	0.46
dpr12	CG9932	1.2	0.302	0.41	0.6	0.46
dpr12	CG32105	1.19	0.302	0.41	0.6	0.46
dpr12	tup	1.17	0.302	0.41	0.6	0.46
dpr12	dDpp	1.16	0.302	0.41	0.6	0.46
CCHa2-R	noc	7.19	0.062	0.72	1	0.56
CCHa2-R	zfh2	3.11	0.062	0.72	1	0.56
CCHa2-R	mirr	2.85	0.062	0.72	1	0.56
CCHa2-R	dac	2.47	0.062	0.72	1	0.56
CCHa2-R	Camta	2.04	0.062	0.72	1	0.56
CCHa2-R	ct	1.86	0.062	0.72	1	0.56
CCHa2-R	Notch	1.84	0.062	0.72	1	0.56
CCHa2-R	aop	1.82	0.062	0.72	1	0.56
CCHa2-R	Lim3	1.42	0.062	0.72	1	0.56
CCHa2-R	zfh1	1.17	0.062	0.72	1	0.56
CCHa2-R	ey	1.12	0.062	0.72	1	0.56
CCHa2-R	lov	1.09	0.062	0.72	1	0.56
CCHa2-R	Hth	1	0.062	0.72	1	0.56
CCHa2-R	dOptix.dVsx	1	0.062	0.72	1	0.56
CCHa2-R	Hbn_Opa_Slp	0.99	0.062	0.72	1	0.56
CCHa2-R	Sox102F	0.97	0.062	0.72	1	0.56
CCHa2-R	foxo	0.96	0.062	0.72	1	0.56
CCHa2-R	scro	0.84	0.062	0.72	1	0.56
CCHa2-R	D	0.83	0.062	0.72	1	0.56
CCHa2-R	Hmx	0.76	0.062	0.72	1	0.56
CCHa2-R	vdVsx	0.76	0.062	0.72	1	0.56
CCHa2-R	Vsx2	0.69	0.062	0.72	1	0.56
CCHa2-R	whole_OPC	0.69	0.062	0.72	1	0.56
CCHa2-R	rn	0.69	0.062	0.72	1	0.56
CCHa2-R	Dll	0.64	0.062	0.72	1	0.56
CCHa2-R	elB	0.62	0.062	0.72	1	0.56
CCHa2-R	tj	0.56	0.062	0.72	1	0.56
CCHa2-R	kn	0.39	0.062	0.72	1	0.56
CCHa2-R	Opa_Erm	0.37	0.062	0.72	1	0.56
CCHa2-R	run	0.34	0.062	0.72	1	0.56
CG7845	dan	7.72	0.115	0.35	0.683130051063973	0.92
CG7845	sr	6.22	0.115	0.35	0.683130051063973	0.92
CG7845	Vsx1	5.31	0.115	0.35	0.683130051063973	0.92
CG7845	hbn	4.87	0.115	0.35	0.683130051063973	0.92
CG7845	foxo	4.31	0.115	0.35	0.683130051063973	0.92
CG7845	CG4328	3.93	0.115	0.35	0.683130051063973	0.92
CG7845	zfh1	3.83	0.115	0.35	0.683130051063973	0.92
CG7845	Vsx2	3.52	0.115	0.35	0.683130051063973	0.92
CG7845	aop	3.49	0.115	0.35	0.683130051063973	0.92
CG7845	ap	3.02	0.115	0.35	0.683130051063973	0.92
CG7845	ab	2.55	0.115	0.35	0.683130051063973	0.92
CG7845	pros	2.48	0.115	0.35	0.683130051063973	0.92
CG7845	noc	2.34	0.115	0.35	0.683130051063973	0.92
CG7845	tsh	2.23	0.115	0.35	0.683130051063973	0.92
CG7845	ct	2.14	0.115	0.35	0.683130051063973	0.92
CG7845	run	2.13	0.115	0.35	0.683130051063973	0.92
CG7845	Dll	2.04	0.115	0.35	0.683130051063973	0.92
CG7845	vdDpp	1.93	0.115	0.35	0.683130051063973	0.92
CG7845	danr	1.86	0.115	0.35	0.683130051063973	0.92
CG7845	Hth_Opa	1.61	0.115	0.35	0.683130051063973	0.92
CG7845	Slp_D	1.59	0.115	0.35	0.683130051063973	0.92
CG7845	TfAP-2	1.49	0.115	0.35	0.683130051063973	0.92
CG7845	Notch	1.26	0.115	0.35	0.683130051063973	0.92
CG7845	whole_OPC	1.21	0.115	0.35	0.683130051063973	0.92
CG7845	Hbn_Opa_Slp	1.21	0.115	0.35	0.683130051063973	0.92
CG7845	CG11294	1.08	0.115	0.35	0.683130051063973	0.92
CG7845	Lim3	1.07	0.115	0.35	0.683130051063973	0.92
CG7845	CG34340	1.02	0.115	0.35	0.683130051063973	0.92
CG7845	vdDpp.vdOptix	1	0.115	0.35	0.683130051063973	0.92
CG7845	dOptix	1	0.115	0.35	0.683130051063973	0.92
CG7849	bi	10.81	0.06	-0.11	0.149071198499986	0.22
CG7849	toy	7.39	0.06	-0.11	0.149071198499986	0.22
CG7849	CG11294	6.5	0.06	-0.11	0.149071198499986	0.22
CG7849	D	3.91	0.06	-0.11	0.149071198499986	0.22
CG7849	sr	3.84	0.06	-0.11	0.149071198499986	0.22
CG7849	lov	3.64	0.06	-0.11	0.149071198499986	0.22
CG7849	Camta	3.44	0.06	-0.11	0.149071198499986	0.22
CG7849	hth	2.96	0.06	-0.11	0.149071198499986	0.22
CG7849	fru	2.51	0.06	-0.11	0.149071198499986	0.22
CG7849	dVsx	2.32	0.06	-0.11	0.149071198499986	0.22
CG7849	danr	1.99	0.06	-0.11	0.149071198499986	0.22
CG7849	foxo	1.73	0.06	-0.11	0.149071198499986	0.22
CG7849	Hbn_Opa_Slp	1.52	0.06	-0.11	0.149071198499986	0.22
CG7849	D_BarHI	1.45	0.06	-0.11	0.149071198499986	0.22
CG7849	CG3726	1.45	0.06	-0.11	0.149071198499986	0.22
CG7849	dmrt99B	1.37	0.06	-0.11	0.149071198499986	0.22
CG7849	vdDpp.vdOptix	1.15	0.06	-0.11	0.149071198499986	0.22
CG7849	Hmx	1.14	0.06	-0.11	0.149071198499986	0.22
CG7849	tj	1.12	0.06	-0.11	0.149071198499986	0.22
CG7849	rn	1.06	0.06	-0.11	0.149071198499986	0.22
CG7849	Lim3	1.06	0.06	-0.11	0.149071198499986	0.22
CG7849	CG9932	0.93	0.06	-0.11	0.149071198499986	0.22
CG7849	Ey_Hbn	0.9	0.06	-0.11	0.149071198499986	0.22
CG7849	fd59A	0.8	0.06	-0.11	0.149071198499986	0.22
CG7849	dve	0.79	0.06	-0.11	0.149071198499986	0.22
CG7849	CG32532	0.74	0.06	-0.11	0.149071198499986	0.22
CG7849	erm	0.69	0.06	-0.11	0.149071198499986	0.22
CG7849	Ets65A	0.67	0.06	-0.11	0.149071198499986	0.22
CG7849	ey	0.66	0.06	-0.11	0.149071198499986	0.22
CG7849	tsh	0.62	0.06	-0.11	0.149071198499986	0.22
bin3	Sox102F	11.45	0.15	-0.11	0.428571428571429	0.84
bin3	TfAP-2	9.41	0.15	-0.11	0.428571428571429	0.84
bin3	toy	7.33	0.15	-0.11	0.428571428571429	0.84
bin3	erm	7.29	0.15	-0.11	0.428571428571429	0.84
bin3	Vsx2	5.38	0.15	-0.11	0.428571428571429	0.84
bin3	pros	4.61	0.15	-0.11	0.428571428571429	0.84
bin3	Vsx1	4.45	0.15	-0.11	0.428571428571429	0.84
bin3	apt	4.35	0.15	-0.11	0.428571428571429	0.84
bin3	elB	4.17	0.15	-0.11	0.428571428571429	0.84
bin3	scro	3.84	0.15	-0.11	0.428571428571429	0.84
bin3	ap	3.77	0.15	-0.11	0.428571428571429	0.84
bin3	Ets65A	3.61	0.15	-0.11	0.428571428571429	0.84
bin3	zfh1	3.56	0.15	-0.11	0.428571428571429	0.84
bin3	CG11294	2.98	0.15	-0.11	0.428571428571429	0.84
bin3	vvl	2.98	0.15	-0.11	0.428571428571429	0.84
bin3	ey	2.88	0.15	-0.11	0.428571428571429	0.84
bin3	aop	2.67	0.15	-0.11	0.428571428571429	0.84
bin3	CG34340	2.6	0.15	-0.11	0.428571428571429	0.84
bin3	Hmx	2.12	0.15	-0.11	0.428571428571429	0.84
bin3	klu	2.07	0.15	-0.11	0.428571428571429	0.84
bin3	tup	2.05	0.15	-0.11	0.428571428571429	0.84
bin3	fd59A	1.95	0.15	-0.11	0.428571428571429	0.84
bin3	dDpp.dOptix	1.86	0.15	-0.11	0.428571428571429	0.84
bin3	Opa_Erm	1.79	0.15	-0.11	0.428571428571429	0.84
bin3	RunxB	1.71	0.15	-0.11	0.428571428571429	0.84
bin3	bab1	1.62	0.15	-0.11	0.428571428571429	0.84
bin3	CG11085	1.51	0.15	-0.11	0.428571428571429	0.84
bin3	dmrt99B	1.39	0.15	-0.11	0.428571428571429	0.84
bin3	Hth_Opa	1.26	0.15	-0.11	0.428571428571429	0.84
bin3	Slp_D	1.21	0.15	-0.11	0.428571428571429	0.84
jing	Sox102F	14.54	0.227	0.49	0.382970843102535	0.49
jing	aop	6.43	0.227	0.49	0.382970843102535	0.49
jing	Lim3	5.69	0.227	0.49	0.382970843102535	0.49
jing	elB	5.52	0.227	0.49	0.382970843102535	0.49
jing	TfAP-2	5.07	0.227	0.49	0.382970843102535	0.49
jing	noc	4.89	0.227	0.49	0.382970843102535	0.49
jing	Vsx1	4.68	0.227	0.49	0.382970843102535	0.49
jing	Notch	4.37	0.227	0.49	0.382970843102535	0.49
jing	dOptix	4.16	0.227	0.49	0.382970843102535	0.49
jing	erm	4.15	0.227	0.49	0.382970843102535	0.49
jing	sim	3.74	0.227	0.49	0.382970843102535	0.49
jing	Vsx2	3.47	0.227	0.49	0.382970843102535	0.49
jing	CG11294	3.32	0.227	0.49	0.382970843102535	0.49
jing	ap	2.88	0.227	0.49	0.382970843102535	0.49
jing	kn	2.71	0.227	0.49	0.382970843102535	0.49
jing	ct	2.41	0.227	0.49	0.382970843102535	0.49
jing	fd59A	2.18	0.227	0.49	0.382970843102535	0.49
jing	bab2	2.17	0.227	0.49	0.382970843102535	0.49
jing	CG9932	1.7	0.227	0.49	0.382970843102535	0.49
jing	dmrt99B	1.61	0.227	0.49	0.382970843102535	0.49
jing	vdVsx	1.59	0.227	0.49	0.382970843102535	0.49
jing	dVsx	1.53	0.227	0.49	0.382970843102535	0.49
jing	foxo	1.48	0.227	0.49	0.382970843102535	0.49
jing	CG34340	1.45	0.227	0.49	0.382970843102535	0.49
jing	danr	1.42	0.227	0.49	0.382970843102535	0.49
jing	vdDpp	1.41	0.227	0.49	0.382970843102535	0.49
jing	mirr	1.28	0.227	0.49	0.382970843102535	0.49
jing	tup	1.2	0.227	0.49	0.382970843102535	0.49
jing	CG43689	1.11	0.227	0.49	0.382970843102535	0.49
jing	vOptix.vVsx	1.05	0.227	0.49	0.382970843102535	0.49
Vha16-1	danr	9.93	0.151	0.78	0.683130051063973	0.83
Vha16-1	rn	8.98	0.151	0.78	0.683130051063973	0.83
Vha16-1	elB	8.44	0.151	0.78	0.683130051063973	0.83
Vha16-1	Vsx1	6.12	0.151	0.78	0.683130051063973	0.83
Vha16-1	sim	5.9	0.151	0.78	0.683130051063973	0.83
Vha16-1	toy	4.18	0.151	0.78	0.683130051063973	0.83
Vha16-1	Opa_Erm	3.57	0.151	0.78	0.683130051063973	0.83
Vha16-1	NK7.1	3.24	0.151	0.78	0.683130051063973	0.83
Vha16-1	bab2	3.03	0.151	0.78	0.683130051063973	0.83
Vha16-1	hth	2.95	0.151	0.78	0.683130051063973	0.83
Vha16-1	fru	2.7	0.151	0.78	0.683130051063973	0.83
Vha16-1	Vsx2	2.65	0.151	0.78	0.683130051063973	0.83
Vha16-1	noc	2.07	0.151	0.78	0.683130051063973	0.83
Vha16-1	fkh	2.02	0.151	0.78	0.683130051063973	0.83
Vha16-1	bab1	1.9	0.151	0.78	0.683130051063973	0.83
Vha16-1	CG11294	1.75	0.151	0.78	0.683130051063973	0.83
Vha16-1	Lim3	1.69	0.151	0.78	0.683130051063973	0.83
Vha16-1	aop	1.65	0.151	0.78	0.683130051063973	0.83
Vha16-1	TfAP-2	1.54	0.151	0.78	0.683130051063973	0.83
Vha16-1	CG3726	1.52	0.151	0.78	0.683130051063973	0.83
Vha16-1	Hmx	1.4	0.151	0.78	0.683130051063973	0.83
Vha16-1	dVsx	1.36	0.151	0.78	0.683130051063973	0.83
Vha16-1	kn	1.31	0.151	0.78	0.683130051063973	0.83
Vha16-1	Hth	1.27	0.151	0.78	0.683130051063973	0.83
Vha16-1	CG43689	1.25	0.151	0.78	0.683130051063973	0.83
Vha16-1	ey	1.25	0.151	0.78	0.683130051063973	0.83
Vha16-1	dve	1.22	0.151	0.78	0.683130051063973	0.83
Vha16-1	D_BarHI	1.22	0.151	0.78	0.683130051063973	0.83
Vha16-1	CG32532	1.03	0.151	0.78	0.683130051063973	0.83
Vha16-1	pros	1.01	0.151	0.78	0.683130051063973	0.83
Trap1	ab	5.95	0.136	0.05	0.258198889747161	0.47
Trap1	Lim3	3.52	0.136	0.05	0.258198889747161	0.47
Trap1	fru	3.02	0.136	0.05	0.258198889747161	0.47
Trap1	bab2	2.91	0.136	0.05	0.258198889747161	0.47
Trap1	Hth_Opa	2.03	0.136	0.05	0.258198889747161	0.47
Trap1	foxo	1.82	0.136	0.05	0.258198889747161	0.47
Trap1	CG32105	1.67	0.136	0.05	0.258198889747161	0.47
Trap1	ey	1.62	0.136	0.05	0.258198889747161	0.47
Trap1	Stat92E	1.62	0.136	0.05	0.258198889747161	0.47
Trap1	Hmx	1.6	0.136	0.05	0.258198889747161	0.47
Trap1	erm	1.57	0.136	0.05	0.258198889747161	0.47
Trap1	dOptix	1.42	0.136	0.05	0.258198889747161	0.47
Trap1	dVsx	1.41	0.136	0.05	0.258198889747161	0.47
Trap1	Hbn_Opa_Slp	1.36	0.136	0.05	0.258198889747161	0.47
Trap1	tup	1.31	0.136	0.05	0.258198889747161	0.47
Trap1	vdOptix	1.3	0.136	0.05	0.258198889747161	0.47
Trap1	ap	1.29	0.136	0.05	0.258198889747161	0.47
Trap1	vdDpp.vdOptix	1.28	0.136	0.05	0.258198889747161	0.47
Trap1	bab1	1.25	0.136	0.05	0.258198889747161	0.47
Trap1	CG11085	1.19	0.136	0.05	0.258198889747161	0.47
Trap1	CG32532	1.15	0.136	0.05	0.258198889747161	0.47
Trap1	dDpp.dOptix	1.12	0.136	0.05	0.258198889747161	0.47
Trap1	sr	1.07	0.136	0.05	0.258198889747161	0.47
Trap1	dOptix.dVsx	1.03	0.136	0.05	0.258198889747161	0.47
Trap1	Sox102F	1.01	0.136	0.05	0.258198889747161	0.47
Trap1	vOptix.vVsx	1	0.136	0.05	0.258198889747161	0.47
Trap1	CG11294	0.95	0.136	0.05	0.258198889747161	0.47
Trap1	rn	0.92	0.136	0.05	0.258198889747161	0.47
Trap1	dve	0.83	0.136	0.05	0.258198889747161	0.47
Trap1	run	0.79	0.136	0.05	0.258198889747161	0.47
Bap170	scro	12.39	0.049	0.48	1	0.62
Bap170	bi	6.17	0.049	0.48	1	0.62
Bap170	CG11294	5.84	0.049	0.48	1	0.62
Bap170	danr	3.29	0.049	0.48	1	0.62
Bap170	vdDpp	3.14	0.049	0.48	1	0.62
Bap170	CG43689	2.93	0.049	0.48	1	0.62
Bap170	Lim3	2.69	0.049	0.48	1	0.62
Bap170	Vsx1	2.47	0.049	0.48	1	0.62
Bap170	vOptix	2.29	0.049	0.48	1	0.62
Bap170	ey	2.2	0.049	0.48	1	0.62
Bap170	Slp_D	1.99	0.049	0.48	1	0.62
Bap170	hbn	1.97	0.049	0.48	1	0.62
Bap170	sim	1.93	0.049	0.48	1	0.62
Bap170	elB	1.87	0.049	0.48	1	0.62
Bap170	CG9932	1.8	0.049	0.48	1	0.62
Bap170	noc	1.49	0.049	0.48	1	0.62
Bap170	Vsx2	1.46	0.049	0.48	1	0.62
Bap170	Ey_Hbn	1.23	0.049	0.48	1	0.62
Bap170	RunxB	1.21	0.049	0.48	1	0.62
Bap170	vdOptix.vdVsx	1.19	0.049	0.48	1	0.62
Bap170	dDpp.dOptix	1.14	0.049	0.48	1	0.62
Bap170	Opa_Erm	1.14	0.049	0.48	1	0.62
Bap170	ct	1.1	0.049	0.48	1	0.62
Bap170	Erm_Ey	1.1	0.049	0.48	1	0.62
Bap170	ham	1.07	0.049	0.48	1	0.62
Bap170	bab2	1.01	0.049	0.48	1	0.62
Bap170	Hth_Opa	0.79	0.049	0.48	1	0.62
Bap170	apt	0.73	0.049	0.48	1	0.62
Bap170	fru	0.69	0.049	0.48	1	0.62
Bap170	rn	0.63	0.049	0.48	1	0.62
Opbp	dve	6.33	0.113	-0.3	-0.0975900072948533	0.85
Opbp	NK7.1	4.57	0.113	-0.3	-0.0975900072948533	0.85
Opbp	svp	4.49	0.113	-0.3	-0.0975900072948533	0.85
Opbp	CG3726	4.42	0.113	-0.3	-0.0975900072948533	0.85
Opbp	dOptix	2.97	0.113	-0.3	-0.0975900072948533	0.85
Opbp	Vsx1	2.51	0.113	-0.3	-0.0975900072948533	0.85
Opbp	ap	2.45	0.113	-0.3	-0.0975900072948533	0.85
Opbp	Hth	2.02	0.113	-0.3	-0.0975900072948533	0.85
Opbp	SoxN	2.02	0.113	-0.3	-0.0975900072948533	0.85
Opbp	Hth_Opa	1.81	0.113	-0.3	-0.0975900072948533	0.85
Opbp	D_BarHI	1.73	0.113	-0.3	-0.0975900072948533	0.85
Opbp	CG11294	1.68	0.113	-0.3	-0.0975900072948533	0.85
Opbp	apt	1.64	0.113	-0.3	-0.0975900072948533	0.85
Opbp	hbn	1.58	0.113	-0.3	-0.0975900072948533	0.85
Opbp	CG32105	1.57	0.113	-0.3	-0.0975900072948533	0.85
Opbp	pdm3	1.54	0.113	-0.3	-0.0975900072948533	0.85
Opbp	noc	1.49	0.113	-0.3	-0.0975900072948533	0.85
Opbp	vOptix.vVsx	1.43	0.113	-0.3	-0.0975900072948533	0.85
Opbp	Vsx2	1.41	0.113	-0.3	-0.0975900072948533	0.85
Opbp	fd59A	1.4	0.113	-0.3	-0.0975900072948533	0.85
Opbp	hth	1.27	0.113	-0.3	-0.0975900072948533	0.85
Opbp	ct	1.01	0.113	-0.3	-0.0975900072948533	0.85
Opbp	danr	1	0.113	-0.3	-0.0975900072948533	0.85
Opbp	toy	0.91	0.113	-0.3	-0.0975900072948533	0.85
Opbp	Stat92E	0.91	0.113	-0.3	-0.0975900072948533	0.85
Opbp	Awh	0.9	0.113	-0.3	-0.0975900072948533	0.85
Opbp	CG32532	0.87	0.113	-0.3	-0.0975900072948533	0.85
Opbp	Opa_Erm	0.84	0.113	-0.3	-0.0975900072948533	0.85
Opbp	luna	0.79	0.113	-0.3	-0.0975900072948533	0.85
Opbp	Hbn_Opa_Slp	0.76	0.113	-0.3	-0.0975900072948533	0.85
sced	CG11085	9.8	0.117	0.24	0.0666666666666667	0.01
sced	lov	6.27	0.117	0.24	0.0666666666666667	0.01
sced	Hmx	4.89	0.117	0.24	0.0666666666666667	0.01
sced	dve	4.63	0.117	0.24	0.0666666666666667	0.01
sced	ap	4.41	0.117	0.24	0.0666666666666667	0.01
sced	Notch	4.38	0.117	0.24	0.0666666666666667	0.01
sced	Sox102F	3.94	0.117	0.24	0.0666666666666667	0.01
sced	Hth	3.53	0.117	0.24	0.0666666666666667	0.01
sced	TfAP-2	3.31	0.117	0.24	0.0666666666666667	0.01
sced	pros	2.8	0.117	0.24	0.0666666666666667	0.01
sced	SoxN	2.78	0.117	0.24	0.0666666666666667	0.01
sced	CG32532	2.64	0.117	0.24	0.0666666666666667	0.01
sced	apt	2.63	0.117	0.24	0.0666666666666667	0.01
sced	RunxB	2.61	0.117	0.24	0.0666666666666667	0.01
sced	danr	2.44	0.117	0.24	0.0666666666666667	0.01
sced	NK7.1	2.4	0.117	0.24	0.0666666666666667	0.01
sced	vOptix.vVsx	2.16	0.117	0.24	0.0666666666666667	0.01
sced	Hth_Opa	2.14	0.117	0.24	0.0666666666666667	0.01
sced	ct	2.02	0.117	0.24	0.0666666666666667	0.01
sced	bsh	1.93	0.117	0.24	0.0666666666666667	0.01
sced	dOptix	1.87	0.117	0.24	0.0666666666666667	0.01
sced	Lim3	1.85	0.117	0.24	0.0666666666666667	0.01
sced	vOptix	1.79	0.117	0.24	0.0666666666666667	0.01
sced	bab2	1.78	0.117	0.24	0.0666666666666667	0.01
sced	fru	1.7	0.117	0.24	0.0666666666666667	0.01
sced	fkh	1.6	0.117	0.24	0.0666666666666667	0.01
sced	dmrt99B	1.49	0.117	0.24	0.0666666666666667	0.01
sced	CG4328	1.37	0.117	0.24	0.0666666666666667	0.01
sced	CG32105	1.35	0.117	0.24	0.0666666666666667	0.01
sced	CG11294	1.35	0.117	0.24	0.0666666666666667	0.01
Hsepi	TfAP-2	7.45	0.104	0.43	1	0.91
Hsepi	luna	5.61	0.104	0.43	1	0.91
Hsepi	Hmx	4.37	0.104	0.43	1	0.91
Hsepi	fkh	3.98	0.104	0.43	1	0.91
Hsepi	sim	3.22	0.104	0.43	1	0.91
Hsepi	Dll	3.14	0.104	0.43	1	0.91
Hsepi	danr	3.05	0.104	0.43	1	0.91
Hsepi	Stat92E	2.52	0.104	0.43	1	0.91
Hsepi	foxo	2.36	0.104	0.43	1	0.91
Hsepi	ey	2.36	0.104	0.43	1	0.91
Hsepi	hth	2.24	0.104	0.43	1	0.91
Hsepi	run	2.12	0.104	0.43	1	0.91
Hsepi	aop	2.11	0.104	0.43	1	0.91
Hsepi	ab	2.03	0.104	0.43	1	0.91
Hsepi	fru	2	0.104	0.43	1	0.91
Hsepi	ap	1.86	0.104	0.43	1	0.91
Hsepi	pros	1.83	0.104	0.43	1	0.91
Hsepi	zfh2	1.63	0.104	0.43	1	0.91
Hsepi	vDpp	1.52	0.104	0.43	1	0.91
Hsepi	dVsx	1.51	0.104	0.43	1	0.91
Hsepi	NK7.1	1.37	0.104	0.43	1	0.91
Hsepi	rn	1.31	0.104	0.43	1	0.91
Hsepi	vDpp.vOptix	1.26	0.104	0.43	1	0.91
Hsepi	elB	1.21	0.104	0.43	1	0.91
Hsepi	Hbn_Opa_Slp	1.2	0.104	0.43	1	0.91
Hsepi	vdDpp.vdOptix	1.18	0.104	0.43	1	0.91
Hsepi	vOptix.vVsx	1	0.104	0.43	1	0.91
Hsepi	SoxN	0.97	0.104	0.43	1	0.91
Hsepi	Slp_D	0.95	0.104	0.43	1	0.91
Hsepi	Hth	0.9	0.104	0.43	1	0.91
CG9422	CG32105	8.43	0.154	-0.15	0.0975900072948533	0.04
CG9422	Ets65A	4.56	0.154	-0.15	0.0975900072948533	0.04
CG9422	luna	3.69	0.154	-0.15	0.0975900072948533	0.04
CG9422	tup	3.52	0.154	-0.15	0.0975900072948533	0.04
CG9422	Lim3	2.98	0.154	-0.15	0.0975900072948533	0.04
CG9422	ey	2.79	0.154	-0.15	0.0975900072948533	0.04
CG9422	Hbn_Opa_Slp	2.57	0.154	-0.15	0.0975900072948533	0.04
CG9422	ab	2.28	0.154	-0.15	0.0975900072948533	0.04
CG9422	Hmx	2.02	0.154	-0.15	0.0975900072948533	0.04
CG9422	sr	1.99	0.154	-0.15	0.0975900072948533	0.04
CG9422	Sox102F	1.64	0.154	-0.15	0.0975900072948533	0.04
CG9422	D_BarHI	1.58	0.154	-0.15	0.0975900072948533	0.04
CG9422	hbn	1.33	0.154	-0.15	0.0975900072948533	0.04
CG9422	tj	1.18	0.154	-0.15	0.0975900072948533	0.04
CG9422	CG11294	1.15	0.154	-0.15	0.0975900072948533	0.04
CG9422	rn	1.01	0.154	-0.15	0.0975900072948533	0.04
CG9422	bi	0.89	0.154	-0.15	0.0975900072948533	0.04
CG9422	Vsx2	0.88	0.154	-0.15	0.0975900072948533	0.04
CG9422	ap	0.87	0.154	-0.15	0.0975900072948533	0.04
CG9422	Hth	0.81	0.154	-0.15	0.0975900072948533	0.04
CG9422	dmrt99B	0.76	0.154	-0.15	0.0975900072948533	0.04
CG9422	RunxB	0.67	0.154	-0.15	0.0975900072948533	0.04
CG9422	Notch	0.56	0.154	-0.15	0.0975900072948533	0.04
CG9422	Ey_Hbn	0.54	0.154	-0.15	0.0975900072948533	0.04
CG9422	Camta	0.52	0.154	-0.15	0.0975900072948533	0.04
CG9422	scro	0.5	0.154	-0.15	0.0975900072948533	0.04
CG9422	whole_OPC	0.46	0.154	-0.15	0.0975900072948533	0.04
CG9422	run	0.45	0.154	-0.15	0.0975900072948533	0.04
CG9422	CG32532	0.43	0.154	-0.15	0.0975900072948533	0.04
CG9422	Sox21b	0.39	0.154	-0.15	0.0975900072948533	0.04
CG3420	scro	4.58	0.104	0.75	1	0.62
CG3420	Sox102F	4.33	0.104	0.75	1	0.62
CG3420	tup	4.17	0.104	0.75	1	0.62
CG3420	Ets65A	3.96	0.104	0.75	1	0.62
CG3420	kn	3.67	0.104	0.75	1	0.62
CG3420	elB	2.98	0.104	0.75	1	0.62
CG3420	Vsx1	2.57	0.104	0.75	1	0.62
CG3420	toy	2.2	0.104	0.75	1	0.62
CG3420	bi	2.12	0.104	0.75	1	0.62
CG3420	erm	2.06	0.104	0.75	1	0.62
CG3420	Hmx	1.93	0.104	0.75	1	0.62
CG3420	tj	1.91	0.104	0.75	1	0.62
CG3420	noc	1.77	0.104	0.75	1	0.62
CG3420	CG4328	1.76	0.104	0.75	1	0.62
CG3420	hth	1.76	0.104	0.75	1	0.62
CG3420	TfAP-2	1.69	0.104	0.75	1	0.62
CG3420	vdVsx	1.55	0.104	0.75	1	0.62
CG3420	Stat92E	1.37	0.104	0.75	1	0.62
CG3420	lov	1.34	0.104	0.75	1	0.62
CG3420	dOptix.dVsx	1.33	0.104	0.75	1	0.62
CG3420	SoxN	1.25	0.104	0.75	1	0.62
CG3420	vOptix.vVsx	1.23	0.104	0.75	1	0.62
CG3420	D_BarHI	1.11	0.104	0.75	1	0.62
CG3420	sim	1.07	0.104	0.75	1	0.62
CG3420	Hbn_Opa_Slp	1.05	0.104	0.75	1	0.62
CG3420	ey	1.04	0.104	0.75	1	0.62
CG3420	Lim3	1.02	0.104	0.75	1	0.62
CG3420	Opa_Erm	0.96	0.104	0.75	1	0.62
CG3420	CG34340	0.86	0.104	0.75	1	0.62
CG3420	CG11085	0.84	0.104	0.75	1	0.62
CG9436	Camta	5.59	0.088	0.6	0.683130051063973	0.88
CG9436	foxo	5.51	0.088	0.6	0.683130051063973	0.88
CG9436	Hth	4.53	0.088	0.6	0.683130051063973	0.88
CG9436	hth	3.09	0.088	0.6	0.683130051063973	0.88
CG9436	vdDpp.vdOptix	3.02	0.088	0.6	0.683130051063973	0.88
CG9436	CG11294	2.88	0.088	0.6	0.683130051063973	0.88
CG9436	vdVsx	2.68	0.088	0.6	0.683130051063973	0.88
CG9436	Hbn_Opa_Slp	2.66	0.088	0.6	0.683130051063973	0.88
CG9436	rn	2.57	0.088	0.6	0.683130051063973	0.88
CG9436	Lim3	2.54	0.088	0.6	0.683130051063973	0.88
CG9436	Dll	2	0.088	0.6	0.683130051063973	0.88
CG9436	svp	1.86	0.088	0.6	0.683130051063973	0.88
CG9436	sr	1.75	0.088	0.6	0.683130051063973	0.88
CG9436	danr	1.67	0.088	0.6	0.683130051063973	0.88
CG9436	Opa_Erm	1.53	0.088	0.6	0.683130051063973	0.88
CG9436	Hth_Opa	1.5	0.088	0.6	0.683130051063973	0.88
CG9436	Sox102F	1.44	0.088	0.6	0.683130051063973	0.88
CG9436	Hmx	1.42	0.088	0.6	0.683130051063973	0.88
CG9436	erm	1.4	0.088	0.6	0.683130051063973	0.88
CG9436	vDpp.vOptix	1.29	0.088	0.6	0.683130051063973	0.88
CG9436	Notch	1.25	0.088	0.6	0.683130051063973	0.88
CG9436	tup	1.24	0.088	0.6	0.683130051063973	0.88
CG9436	CG34340	1.18	0.088	0.6	0.683130051063973	0.88
CG9436	Slp_D	1.15	0.088	0.6	0.683130051063973	0.88
CG9436	TfAP-2	1.02	0.088	0.6	0.683130051063973	0.88
CG9436	dVsx	1	0.088	0.6	0.683130051063973	0.88
CG9436	fkh	0.92	0.088	0.6	0.683130051063973	0.88
CG9436	pdm3	0.8	0.088	0.6	0.683130051063973	0.88
CG9436	Stat92E	0.71	0.088	0.6	0.683130051063973	0.88
CG9436	ey	0.68	0.088	0.6	0.683130051063973	0.88
Epac	hth	6.94	0.149	-0.24	-0.0666666666666667	0.98
Epac	Stat92E	3.67	0.149	-0.24	-0.0666666666666667	0.98
Epac	fru	2.32	0.149	-0.24	-0.0666666666666667	0.98
Epac	Dll	1.86	0.149	-0.24	-0.0666666666666667	0.98
Epac	ab	1.78	0.149	-0.24	-0.0666666666666667	0.98
Epac	run	1.75	0.149	-0.24	-0.0666666666666667	0.98
Epac	vdVsx	1.06	0.149	-0.24	-0.0666666666666667	0.98
Epac	svp	1.06	0.149	-0.24	-0.0666666666666667	0.98
Epac	D	1.02	0.149	-0.24	-0.0666666666666667	0.98
Epac	Hbn_Opa_Slp	1	0.149	-0.24	-0.0666666666666667	0.98
Epac	bsh	0.98	0.149	-0.24	-0.0666666666666667	0.98
Epac	Ey_Hbn	0.8	0.149	-0.24	-0.0666666666666667	0.98
Epac	bab2	0.78	0.149	-0.24	-0.0666666666666667	0.98
Epac	kn	0.77	0.149	-0.24	-0.0666666666666667	0.98
Epac	pros	0.74	0.149	-0.24	-0.0666666666666667	0.98
Epac	zfh2	0.73	0.149	-0.24	-0.0666666666666667	0.98
Epac	Hth	0.54	0.149	-0.24	-0.0666666666666667	0.98
Epac	CG11294	0.51	0.149	-0.24	-0.0666666666666667	0.98
Epac	elB	0.28	0.149	-0.24	-0.0666666666666667	0.98
Epac	ey	0.26	0.149	-0.24	-0.0666666666666667	0.98
Epac	dac	0.25	0.149	-0.24	-0.0666666666666667	0.98
Epac	dve	0.2	0.149	-0.24	-0.0666666666666667	0.98
Epac	Notch	0.14	0.149	-0.24	-0.0666666666666667	0.98
Epac	fd59A	0.06	0.149	-0.24	-0.0666666666666667	0.98
Epac	rn	0	0.149	-0.24	-0.0666666666666667	0.98
Epac	vDpp.vOptix	0	0.149	-0.24	-0.0666666666666667	0.98
Epac	vOptix.vVsx	0	0.149	-0.24	-0.0666666666666667	0.98
Epac	vdOptix.vdVsx	0	0.149	-0.24	-0.0666666666666667	0.98
Epac	vVsx	0	0.149	-0.24	-0.0666666666666667	0.98
Epac	vVsx.dVsx.dOptix	0	0.149	-0.24	-0.0666666666666667	0.98
CG15236	tup	10.17	0.424	0.84	0.870388279778489	0.63
CG15236	toy	9.85	0.424	0.84	0.870388279778489	0.63
CG15236	svp	9.59	0.424	0.84	0.870388279778489	0.63
CG15236	Hth	5.57	0.424	0.84	0.870388279778489	0.63
CG15236	hth	5.15	0.424	0.84	0.870388279778489	0.63
CG15236	vvl	4.73	0.424	0.84	0.870388279778489	0.63
CG15236	dVsx	4.36	0.424	0.84	0.870388279778489	0.63
CG15236	CG3726	3.3	0.424	0.84	0.870388279778489	0.63
CG15236	scro	3.3	0.424	0.84	0.870388279778489	0.63
CG15236	kn	2.91	0.424	0.84	0.870388279778489	0.63
CG15236	ap	2.67	0.424	0.84	0.870388279778489	0.63
CG15236	lov	2.44	0.424	0.84	0.870388279778489	0.63
CG15236	Notch	2.43	0.424	0.84	0.870388279778489	0.63
CG15236	danr	2.21	0.424	0.84	0.870388279778489	0.63
CG15236	tsh	2.17	0.424	0.84	0.870388279778489	0.63
CG15236	vdDpp.vdOptix	2	0.424	0.84	0.870388279778489	0.63
CG15236	ey	1.98	0.424	0.84	0.870388279778489	0.63
CG15236	Slp_D	1.96	0.424	0.84	0.870388279778489	0.63
CG15236	Opa_Erm	1.79	0.424	0.84	0.870388279778489	0.63
CG15236	vDpp.vOptix	1.76	0.424	0.84	0.870388279778489	0.63
CG15236	RunxB	1.74	0.424	0.84	0.870388279778489	0.63
CG15236	Ey_Hbn	1.69	0.424	0.84	0.870388279778489	0.63
CG15236	NK7.1	1.65	0.424	0.84	0.870388279778489	0.63
CG15236	rn	1.65	0.424	0.84	0.870388279778489	0.63
CG15236	run	1.62	0.424	0.84	0.870388279778489	0.63
CG15236	hbn	1.54	0.424	0.84	0.870388279778489	0.63
CG15236	Lim3	1.52	0.424	0.84	0.870388279778489	0.63
CG15236	Sox21b	1.5	0.424	0.84	0.870388279778489	0.63
CG15236	vdOptix.vdVsx	1.41	0.424	0.84	0.870388279778489	0.63
CG15236	Stat92E	1.39	0.424	0.84	0.870388279778489	0.63
coro	TfAP-2	10.97	0.15	0.07	0.447213595499958	0.74
coro	Opa_Erm	3.24	0.15	0.07	0.447213595499958	0.74
coro	vdOptix.vdVsx	2.93	0.15	0.07	0.447213595499958	0.74
coro	pdm3	2.88	0.15	0.07	0.447213595499958	0.74
coro	CG34340	2.54	0.15	0.07	0.447213595499958	0.74
coro	hth	2.5	0.15	0.07	0.447213595499958	0.74
coro	rn	2.47	0.15	0.07	0.447213595499958	0.74
coro	hbn	2.29	0.15	0.07	0.447213595499958	0.74
coro	dve	2.28	0.15	0.07	0.447213595499958	0.74
coro	tup	2.13	0.15	0.07	0.447213595499958	0.74
coro	vdOptix	1.99	0.15	0.07	0.447213595499958	0.74
coro	Hth	1.94	0.15	0.07	0.447213595499958	0.74
coro	oc	1.93	0.15	0.07	0.447213595499958	0.74
coro	ct	1.82	0.15	0.07	0.447213595499958	0.74
coro	Vsx2	1.69	0.15	0.07	0.447213595499958	0.74
coro	Notch	1.67	0.15	0.07	0.447213595499958	0.74
coro	svp	1.56	0.15	0.07	0.447213595499958	0.74
coro	Vsx1	1.55	0.15	0.07	0.447213595499958	0.74
coro	CG11294	1.52	0.15	0.07	0.447213595499958	0.74
coro	danr	1.5	0.15	0.07	0.447213595499958	0.74
coro	dOptix.dVsx	1.44	0.15	0.07	0.447213595499958	0.74
coro	D_BarHI	1.43	0.15	0.07	0.447213595499958	0.74
coro	fru	1.37	0.15	0.07	0.447213595499958	0.74
coro	elB	1.37	0.15	0.07	0.447213595499958	0.74
coro	dmrt99B	1.34	0.15	0.07	0.447213595499958	0.74
coro	Camta	1.33	0.15	0.07	0.447213595499958	0.74
coro	whole_OPC	1.33	0.15	0.07	0.447213595499958	0.74
coro	bab2	1.3	0.15	0.07	0.447213595499958	0.74
coro	Hmx	1.09	0.15	0.07	0.447213595499958	0.74
coro	dOptix	1	0.15	0.07	0.447213595499958	0.74
Spn42Da	RunxB	9.05	0.127	-0.06	0.0975900072948533	0.08
Spn42Da	CG11085	5.45	0.127	-0.06	0.0975900072948533	0.08
Spn42Da	bab2	5.11	0.127	-0.06	0.0975900072948533	0.08
Spn42Da	dVsx	4.28	0.127	-0.06	0.0975900072948533	0.08
Spn42Da	Vsx1	4.26	0.127	-0.06	0.0975900072948533	0.08
Spn42Da	aop	4.19	0.127	-0.06	0.0975900072948533	0.08
Spn42Da	CG34340	4.18	0.127	-0.06	0.0975900072948533	0.08
Spn42Da	scro	3.97	0.127	-0.06	0.0975900072948533	0.08
Spn42Da	Stat92E	3.45	0.127	-0.06	0.0975900072948533	0.08
Spn42Da	bab1	2.72	0.127	-0.06	0.0975900072948533	0.08
Spn42Da	Hmx	2.24	0.127	-0.06	0.0975900072948533	0.08
Spn42Da	whole_OPC	1.97	0.127	-0.06	0.0975900072948533	0.08
Spn42Da	vDpp.vOptix	1.97	0.127	-0.06	0.0975900072948533	0.08
Spn42Da	Lim3	1.88	0.127	-0.06	0.0975900072948533	0.08
Spn42Da	Ey_Hbn	1.19	0.127	-0.06	0.0975900072948533	0.08
Spn42Da	ham	1.14	0.127	-0.06	0.0975900072948533	0.08
Spn42Da	tup	1.12	0.127	-0.06	0.0975900072948533	0.08
Spn42Da	sim	1.05	0.127	-0.06	0.0975900072948533	0.08
Spn42Da	dOptix.dVsx	0.88	0.127	-0.06	0.0975900072948533	0.08
Spn42Da	D_BarHI	0.87	0.127	-0.06	0.0975900072948533	0.08
Spn42Da	Vsx2	0.86	0.127	-0.06	0.0975900072948533	0.08
Spn42Da	ab	0.79	0.127	-0.06	0.0975900072948533	0.08
Spn42Da	fru	0.66	0.127	-0.06	0.0975900072948533	0.08
Spn42Da	run	0.63	0.127	-0.06	0.0975900072948533	0.08
Spn42Da	Hth_Opa	0.63	0.127	-0.06	0.0975900072948533	0.08
Spn42Da	ey	0.6	0.127	-0.06	0.0975900072948533	0.08
Spn42Da	vOptix	0.57	0.127	-0.06	0.0975900072948533	0.08
Spn42Da	klu	0.5	0.127	-0.06	0.0975900072948533	0.08
Spn42Da	apt	0.42	0.127	-0.06	0.0975900072948533	0.08
Spn42Da	Ets65A	0.42	0.127	-0.06	0.0975900072948533	0.08
CG30158	fru	9.02	0.099	-0.12	0.124034734589208	0.04
CG30158	Dll	5.67	0.099	-0.12	0.124034734589208	0.04
CG30158	bi	4.65	0.099	-0.12	0.124034734589208	0.04
CG30158	foxo	3.55	0.099	-0.12	0.124034734589208	0.04
CG30158	noc	2.24	0.099	-0.12	0.124034734589208	0.04
CG30158	vdVsx	1.74	0.099	-0.12	0.124034734589208	0.04
CG30158	RunxB	1.46	0.099	-0.12	0.124034734589208	0.04
CG30158	vvl	1.3	0.099	-0.12	0.124034734589208	0.04
CG30158	elB	1.21	0.099	-0.12	0.124034734589208	0.04
CG30158	tj	1.16	0.099	-0.12	0.124034734589208	0.04
CG30158	CG3726	1.12	0.099	-0.12	0.124034734589208	0.04
CG30158	tsh	1.06	0.099	-0.12	0.124034734589208	0.04
CG30158	Slp_D	1.05	0.099	-0.12	0.124034734589208	0.04
CG30158	CG43689	0.78	0.099	-0.12	0.124034734589208	0.04
CG30158	Sox21b	0.67	0.099	-0.12	0.124034734589208	0.04
CG30158	run	0.49	0.099	-0.12	0.124034734589208	0.04
CG30158	whole_OPC	0.44	0.099	-0.12	0.124034734589208	0.04
CG30158	Hth	0.42	0.099	-0.12	0.124034734589208	0.04
CG30158	fkh	0.39	0.099	-0.12	0.124034734589208	0.04
CG30158	bab1	0.35	0.099	-0.12	0.124034734589208	0.04
CG30158	ct	0.26	0.099	-0.12	0.124034734589208	0.04
CG30158	zfh2	0.24	0.099	-0.12	0.124034734589208	0.04
CG30158	lov	0.16	0.099	-0.12	0.124034734589208	0.04
CG30158	TfAP-2	0.08	0.099	-0.12	0.124034734589208	0.04
CG30158	CG11294	0.06	0.099	-0.12	0.124034734589208	0.04
CG30158	CG32105	0.05	0.099	-0.12	0.124034734589208	0.04
CG30158	aop	0.03	0.099	-0.12	0.124034734589208	0.04
CG30158	dDpp	0	0.099	-0.12	0.124034734589208	0.04
CG30158	vDpp.vOptix	0	0.099	-0.12	0.124034734589208	0.04
CG30158	vVsx	0	0.099	-0.12	0.124034734589208	0.04
mim	bi	13.92	0.112	-0.16	-0.0666666666666667	0.99
mim	bsh	5.4	0.112	-0.16	-0.0666666666666667	0.99
mim	luna	3.17	0.112	-0.16	-0.0666666666666667	0.99
mim	aop	3.1	0.112	-0.16	-0.0666666666666667	0.99
mim	pdm3	3.04	0.112	-0.16	-0.0666666666666667	0.99
mim	ap	2.48	0.112	-0.16	-0.0666666666666667	0.99
mim	Awh	2.28	0.112	-0.16	-0.0666666666666667	0.99
mim	fkh	1.96	0.112	-0.16	-0.0666666666666667	0.99
mim	kn	1.81	0.112	-0.16	-0.0666666666666667	0.99
mim	vdVsx	1.59	0.112	-0.16	-0.0666666666666667	0.99
mim	scro	1.57	0.112	-0.16	-0.0666666666666667	0.99
mim	hbn	1.5	0.112	-0.16	-0.0666666666666667	0.99
mim	dve	1.5	0.112	-0.16	-0.0666666666666667	0.99
mim	dan	1.35	0.112	-0.16	-0.0666666666666667	0.99
mim	Hth_Opa	1.29	0.112	-0.16	-0.0666666666666667	0.99
mim	danr	1.18	0.112	-0.16	-0.0666666666666667	0.99
mim	noc	1.09	0.112	-0.16	-0.0666666666666667	0.99
mim	run	1.03	0.112	-0.16	-0.0666666666666667	0.99
mim	foxo	1.02	0.112	-0.16	-0.0666666666666667	0.99
mim	elB	0.96	0.112	-0.16	-0.0666666666666667	0.99
mim	CG43689	0.95	0.112	-0.16	-0.0666666666666667	0.99
mim	CG32532	0.94	0.112	-0.16	-0.0666666666666667	0.99
mim	zfh2	0.93	0.112	-0.16	-0.0666666666666667	0.99
mim	Stat92E	0.89	0.112	-0.16	-0.0666666666666667	0.99
mim	Erm_Ey	0.78	0.112	-0.16	-0.0666666666666667	0.99
mim	bab1	0.77	0.112	-0.16	-0.0666666666666667	0.99
mim	sr	0.7	0.112	-0.16	-0.0666666666666667	0.99
mim	fd59A	0.7	0.112	-0.16	-0.0666666666666667	0.99
mim	svp	0.68	0.112	-0.16	-0.0666666666666667	0.99
mim	Vsx1	0.66	0.112	-0.16	-0.0666666666666667	0.99
Cyp6u1	bab2	7.31	0.098	0.01	0.53748384988657	0.33
Cyp6u1	pdm3	5.64	0.098	0.01	0.53748384988657	0.33
Cyp6u1	vvl	5.24	0.098	0.01	0.53748384988657	0.33
Cyp6u1	apt	4.42	0.098	0.01	0.53748384988657	0.33
Cyp6u1	danr	2.95	0.098	0.01	0.53748384988657	0.33
Cyp6u1	aop	2.27	0.098	0.01	0.53748384988657	0.33
Cyp6u1	dan	2.1	0.098	0.01	0.53748384988657	0.33
Cyp6u1	sim	2.08	0.098	0.01	0.53748384988657	0.33
Cyp6u1	toy	2.03	0.098	0.01	0.53748384988657	0.33
Cyp6u1	CG32532	1.96	0.098	0.01	0.53748384988657	0.33
Cyp6u1	Notch	1.72	0.098	0.01	0.53748384988657	0.33
Cyp6u1	Awh	1.66	0.098	0.01	0.53748384988657	0.33
Cyp6u1	CG34340	1.45	0.098	0.01	0.53748384988657	0.33
Cyp6u1	Hmx	1.42	0.098	0.01	0.53748384988657	0.33
Cyp6u1	vdDpp	1.41	0.098	0.01	0.53748384988657	0.33
Cyp6u1	zfh2	1.4	0.098	0.01	0.53748384988657	0.33
Cyp6u1	CG9932	1.39	0.098	0.01	0.53748384988657	0.33
Cyp6u1	TfAP-2	1.3	0.098	0.01	0.53748384988657	0.33
Cyp6u1	vdVsx	1.3	0.098	0.01	0.53748384988657	0.33
Cyp6u1	Hbn_Opa_Slp	1.27	0.098	0.01	0.53748384988657	0.33
Cyp6u1	dOptix	1.13	0.098	0.01	0.53748384988657	0.33
Cyp6u1	tj	1.09	0.098	0.01	0.53748384988657	0.33
Cyp6u1	Hth_Opa	1.05	0.098	0.01	0.53748384988657	0.33
Cyp6u1	Lim3	0.94	0.098	0.01	0.53748384988657	0.33
Cyp6u1	fkh	0.9	0.098	0.01	0.53748384988657	0.33
Cyp6u1	Opa_Erm	0.9	0.098	0.01	0.53748384988657	0.33
Cyp6u1	CG11294	0.8	0.098	0.01	0.53748384988657	0.33
Cyp6u1	Slp_D	0.61	0.098	0.01	0.53748384988657	0.33
Cyp6u1	tsh	0.45	0.098	0.01	0.53748384988657	0.33
Cyp6u1	svp	0.42	0.098	0.01	0.53748384988657	0.33
CG30156	sim	10.53	0.072	0.76	0.764470787156438	0.64
CG30156	pdm3	9.04	0.072	0.76	0.764470787156438	0.64
CG30156	pros	6.08	0.072	0.76	0.764470787156438	0.64
CG30156	kn	4.35	0.072	0.76	0.764470787156438	0.64
CG30156	lov	3.78	0.072	0.76	0.764470787156438	0.64
CG30156	Sox21b	3.73	0.072	0.76	0.764470787156438	0.64
CG30156	Vsx2	3.6	0.072	0.76	0.764470787156438	0.64
CG30156	CG43689	3.47	0.072	0.76	0.764470787156438	0.64
CG30156	fkh	3.44	0.072	0.76	0.764470787156438	0.64
CG30156	zfh1	3.34	0.072	0.76	0.764470787156438	0.64
CG30156	Erm_Ey	2.91	0.072	0.76	0.764470787156438	0.64
CG30156	Vsx1	2.67	0.072	0.76	0.764470787156438	0.64
CG30156	CG34340	2.52	0.072	0.76	0.764470787156438	0.64
CG30156	fru	2.47	0.072	0.76	0.764470787156438	0.64
CG30156	bsh	2.4	0.072	0.76	0.764470787156438	0.64
CG30156	vOptix.vVsx	2.19	0.072	0.76	0.764470787156438	0.64
CG30156	bi	2.16	0.072	0.76	0.764470787156438	0.64
CG30156	bab2	1.79	0.072	0.76	0.764470787156438	0.64
CG30156	ey	1.71	0.072	0.76	0.764470787156438	0.64
CG30156	Sox102F	1.69	0.072	0.76	0.764470787156438	0.64
CG30156	ct	1.54	0.072	0.76	0.764470787156438	0.64
CG30156	sr	1.43	0.072	0.76	0.764470787156438	0.64
CG30156	Notch	1.28	0.072	0.76	0.764470787156438	0.64
CG30156	dVsx	1.25	0.072	0.76	0.764470787156438	0.64
CG30156	ham	1.19	0.072	0.76	0.764470787156438	0.64
CG30156	hbn	0.98	0.072	0.76	0.764470787156438	0.64
CG30156	tj	0.94	0.072	0.76	0.764470787156438	0.64
CG30156	run	0.93	0.072	0.76	0.764470787156438	0.64
CG30156	oc	0.9	0.072	0.76	0.764470787156438	0.64
CG30156	whole_OPC	0.87	0.072	0.76	0.764470787156438	0.64
CG33914	NK7.1	11.54	0.062	0.82	1	0.52
CG33914	Hth	3.96	0.062	0.82	1	0.52
CG33914	fkh	3.87	0.062	0.82	1	0.52
CG33914	D	3.19	0.062	0.82	1	0.52
CG33914	danr	2.55	0.062	0.82	1	0.52
CG33914	tj	2.37	0.062	0.82	1	0.52
CG33914	bsh	2.19	0.062	0.82	1	0.52
CG33914	Vsx2	2.07	0.062	0.82	1	0.52
CG33914	ab	2.06	0.062	0.82	1	0.52
CG33914	fd59A	1.83	0.062	0.82	1	0.52
CG33914	Hbn_Opa_Slp	1.73	0.062	0.82	1	0.52
CG33914	TfAP-2	1.5	0.062	0.82	1	0.52
CG33914	hth	1.5	0.062	0.82	1	0.52
CG33914	oc	1.49	0.062	0.82	1	0.52
CG33914	Lim3	1.48	0.062	0.82	1	0.52
CG33914	CG32105	1.45	0.062	0.82	1	0.52
CG33914	vdDpp.vdOptix	1.3	0.062	0.82	1	0.52
CG33914	SoxN	1.27	0.062	0.82	1	0.52
CG33914	tsh	1.14	0.062	0.82	1	0.52
CG33914	luna	1.14	0.062	0.82	1	0.52
CG33914	mirr	1.11	0.062	0.82	1	0.52
CG33914	erm	1.1	0.062	0.82	1	0.52
CG33914	Vsx1	1.07	0.062	0.82	1	0.52
CG33914	ey	1.07	0.062	0.82	1	0.52
CG33914	Slp_D	1.03	0.062	0.82	1	0.52
CG33914	Stat92E	1.01	0.062	0.82	1	0.52
CG33914	CG11294	1	0.062	0.82	1	0.52
CG33914	vdOptix	1	0.062	0.82	1	0.52
CG33914	klu	0.94	0.062	0.82	1	0.52
CG33914	dve	0.94	0.062	0.82	1	0.52
CR12842	scro	13.66	0.046	0.33	0.377964473009227	0.28
CR12842	NK7.1	6.94	0.046	0.33	0.377964473009227	0.28
CR12842	CG34340	5.94	0.046	0.33	0.377964473009227	0.28
CR12842	dDpp.dOptix	4.1	0.046	0.33	0.377964473009227	0.28
CR12842	lov	4.08	0.046	0.33	0.377964473009227	0.28
CR12842	rn	3.61	0.046	0.33	0.377964473009227	0.28
CR12842	hth	3.42	0.046	0.33	0.377964473009227	0.28
CR12842	tup	3.3	0.046	0.33	0.377964473009227	0.28
CR12842	hbn	3.18	0.046	0.33	0.377964473009227	0.28
CR12842	Lim3	2.99	0.046	0.33	0.377964473009227	0.28
CR12842	kn	2.97	0.046	0.33	0.377964473009227	0.28
CR12842	dVsx	2.74	0.046	0.33	0.377964473009227	0.28
CR12842	ct	2.64	0.046	0.33	0.377964473009227	0.28
CR12842	CG3726	2.3	0.046	0.33	0.377964473009227	0.28
CR12842	CG11085	2.21	0.046	0.33	0.377964473009227	0.28
CR12842	Hth	2.19	0.046	0.33	0.377964473009227	0.28
CR12842	CG9932	1.8	0.046	0.33	0.377964473009227	0.28
CR12842	bsh	1.79	0.046	0.33	0.377964473009227	0.28
CR12842	svp	1.67	0.046	0.33	0.377964473009227	0.28
CR12842	Ey_Hbn	1.66	0.046	0.33	0.377964473009227	0.28
CR12842	erm	1.61	0.046	0.33	0.377964473009227	0.28
CR12842	apt	1.29	0.046	0.33	0.377964473009227	0.28
CR12842	D	1.21	0.046	0.33	0.377964473009227	0.28
CR12842	CG32105	1.21	0.046	0.33	0.377964473009227	0.28
CR12842	Ets65A	1.18	0.046	0.33	0.377964473009227	0.28
CR12842	zfh2	1.06	0.046	0.33	0.377964473009227	0.28
CR12842	pdm3	1.05	0.046	0.33	0.377964473009227	0.28
CR12842	ap	1.05	0.046	0.33	0.377964473009227	0.28
CR12842	bab2	0.96	0.046	0.33	0.377964473009227	0.28
CR12842	sim	0.94	0.046	0.33	0.377964473009227	0.28
Tsp42Ek	Vsx1	11.13	0.07	0.15	0.258198889747161	0.74
Tsp42Ek	Vsx2	6.58	0.07	0.15	0.258198889747161	0.74
Tsp42Ek	dmrt99B	3.31	0.07	0.15	0.258198889747161	0.74
Tsp42Ek	bi	3.2	0.07	0.15	0.258198889747161	0.74
Tsp42Ek	danr	3.08	0.07	0.15	0.258198889747161	0.74
Tsp42Ek	pros	2.94	0.07	0.15	0.258198889747161	0.74
Tsp42Ek	dve	2.82	0.07	0.15	0.258198889747161	0.74
Tsp42Ek	fru	2.18	0.07	0.15	0.258198889747161	0.74
Tsp42Ek	vdOptix	2.14	0.07	0.15	0.258198889747161	0.74
Tsp42Ek	vvl	1.92	0.07	0.15	0.258198889747161	0.74
Tsp42Ek	tsh	1.9	0.07	0.15	0.258198889747161	0.74
Tsp42Ek	svp	1.81	0.07	0.15	0.258198889747161	0.74
Tsp42Ek	dDpp.dOptix	1.7	0.07	0.15	0.258198889747161	0.74
Tsp42Ek	sr	1.62	0.07	0.15	0.258198889747161	0.74
Tsp42Ek	NK7.1	1.62	0.07	0.15	0.258198889747161	0.74
Tsp42Ek	Dll	1.59	0.07	0.15	0.258198889747161	0.74
Tsp42Ek	CG9932	1.44	0.07	0.15	0.258198889747161	0.74
Tsp42Ek	dVsx	1.39	0.07	0.15	0.258198889747161	0.74
Tsp42Ek	ct	1.38	0.07	0.15	0.258198889747161	0.74
Tsp42Ek	CG43689	1.37	0.07	0.15	0.258198889747161	0.74
Tsp42Ek	Hbn_Opa_Slp	1.36	0.07	0.15	0.258198889747161	0.74
Tsp42Ek	Stat92E	1.22	0.07	0.15	0.258198889747161	0.74
Tsp42Ek	Sox102F	1.19	0.07	0.15	0.258198889747161	0.74
Tsp42Ek	dDpp	1.18	0.07	0.15	0.258198889747161	0.74
Tsp42Ek	dOptix.dVsx	1.17	0.07	0.15	0.258198889747161	0.74
Tsp42Ek	Notch	1.16	0.07	0.15	0.258198889747161	0.74
Tsp42Ek	CG4328	1.03	0.07	0.15	0.258198889747161	0.74
Tsp42Ek	vdOptix.vdVsx	1	0.07	0.15	0.258198889747161	0.74
Tsp42Ek	Hth_Opa	1	0.07	0.15	0.258198889747161	0.74
Tsp42Ek	dOptix	0.94	0.07	0.15	0.258198889747161	0.74
esn	TfAP-2	9.69	0.468	0.57	0.289414380708153	0.49
esn	hth	8.63	0.468	0.57	0.289414380708153	0.49
esn	Vsx1	7.36	0.468	0.57	0.289414380708153	0.49
esn	Vsx2	7.1	0.468	0.57	0.289414380708153	0.49
esn	pros	6.63	0.468	0.57	0.289414380708153	0.49
esn	fkh	6.4	0.468	0.57	0.289414380708153	0.49
esn	ap	5.83	0.468	0.57	0.289414380708153	0.49
esn	elB	5.55	0.468	0.57	0.289414380708153	0.49
esn	tup	5.39	0.468	0.57	0.289414380708153	0.49
esn	lov	5.33	0.468	0.57	0.289414380708153	0.49
esn	tj	4.84	0.468	0.57	0.289414380708153	0.49
esn	fru	4.63	0.468	0.57	0.289414380708153	0.49
esn	zfh1	4.3	0.468	0.57	0.289414380708153	0.49
esn	dac	3.99	0.468	0.57	0.289414380708153	0.49
esn	hbn	3.98	0.468	0.57	0.289414380708153	0.49
esn	ey	3.93	0.468	0.57	0.289414380708153	0.49
esn	noc	3.64	0.468	0.57	0.289414380708153	0.49
esn	sr	3.57	0.468	0.57	0.289414380708153	0.49
esn	sim	3.07	0.468	0.57	0.289414380708153	0.49
esn	rn	2.93	0.468	0.57	0.289414380708153	0.49
esn	CG3726	2.76	0.468	0.57	0.289414380708153	0.49
esn	Slp_D	2.64	0.468	0.57	0.289414380708153	0.49
esn	fd59A	2.55	0.468	0.57	0.289414380708153	0.49
esn	bab2	2.51	0.468	0.57	0.289414380708153	0.49
esn	scro	2.32	0.468	0.57	0.289414380708153	0.49
esn	Sox102F	2.27	0.468	0.57	0.289414380708153	0.49
esn	apt	2.23	0.468	0.57	0.289414380708153	0.49
esn	vdDpp	2.06	0.468	0.57	0.289414380708153	0.49
esn	toy	1.73	0.468	0.57	0.289414380708153	0.49
esn	CG11085	1.65	0.468	0.57	0.289414380708153	0.49
pk	ap	12.3	0.057	0.19	0.218217890235992	0.68
pk	Slp_D	5.69	0.057	0.19	0.218217890235992	0.68
pk	tup	5.54	0.057	0.19	0.218217890235992	0.68
pk	Ets65A	5.47	0.057	0.19	0.218217890235992	0.68
pk	luna	4.75	0.057	0.19	0.218217890235992	0.68
pk	scro	4.65	0.057	0.19	0.218217890235992	0.68
pk	Sox102F	4.51	0.057	0.19	0.218217890235992	0.68
pk	dOptix.dVsx	3.66	0.057	0.19	0.218217890235992	0.68
pk	hbn	3.62	0.057	0.19	0.218217890235992	0.68
pk	danr	3.13	0.057	0.19	0.218217890235992	0.68
pk	erm	3.05	0.057	0.19	0.218217890235992	0.68
pk	Notch	2.66	0.057	0.19	0.218217890235992	0.68
pk	zfh2	2.57	0.057	0.19	0.218217890235992	0.68
pk	ham	2.28	0.057	0.19	0.218217890235992	0.68
pk	ct	2.12	0.057	0.19	0.218217890235992	0.68
pk	fru	2.09	0.057	0.19	0.218217890235992	0.68
pk	toy	2.07	0.057	0.19	0.218217890235992	0.68
pk	Dll	2.01	0.057	0.19	0.218217890235992	0.68
pk	svp	1.93	0.057	0.19	0.218217890235992	0.68
pk	lov	1.65	0.057	0.19	0.218217890235992	0.68
pk	rn	1.35	0.057	0.19	0.218217890235992	0.68
pk	Hbn_Opa_Slp	1.26	0.057	0.19	0.218217890235992	0.68
pk	bi	1.18	0.057	0.19	0.218217890235992	0.68
pk	NK7.1	1.14	0.057	0.19	0.218217890235992	0.68
pk	Hth_Opa	1.09	0.057	0.19	0.218217890235992	0.68
pk	aop	1.07	0.057	0.19	0.218217890235992	0.68
pk	vdOptix.vdVsx	1.05	0.057	0.19	0.218217890235992	0.68
pk	Vsx2	1.04	0.057	0.19	0.218217890235992	0.68
pk	Lim3	0.9	0.057	0.19	0.218217890235992	0.68
pk	D_BarHI	0.87	0.057	0.19	0.218217890235992	0.68
Dscam1	lov	13.63	0.141	0.82	0.683130051063973	0.93
Dscam1	rn	8.05	0.141	0.82	0.683130051063973	0.93
Dscam1	dOptix.dVsx	7.6	0.141	0.82	0.683130051063973	0.93
Dscam1	scro	5.89	0.141	0.82	0.683130051063973	0.93
Dscam1	hth	5.77	0.141	0.82	0.683130051063973	0.93
Dscam1	CG11294	5.12	0.141	0.82	0.683130051063973	0.93
Dscam1	D	4.7	0.141	0.82	0.683130051063973	0.93
Dscam1	sim	4.55	0.141	0.82	0.683130051063973	0.93
Dscam1	bi	4.03	0.141	0.82	0.683130051063973	0.93
Dscam1	CG3726	3.92	0.141	0.82	0.683130051063973	0.93
Dscam1	Stat92E	3.7	0.141	0.82	0.683130051063973	0.93
Dscam1	CG34340	3.53	0.141	0.82	0.683130051063973	0.93
Dscam1	NK7.1	3.44	0.141	0.82	0.683130051063973	0.93
Dscam1	pdm3	3.29	0.141	0.82	0.683130051063973	0.93
Dscam1	Hth	3.05	0.141	0.82	0.683130051063973	0.93
Dscam1	zfh2	2.66	0.141	0.82	0.683130051063973	0.93
Dscam1	apt	2.57	0.141	0.82	0.683130051063973	0.93
Dscam1	aop	2.38	0.141	0.82	0.683130051063973	0.93
Dscam1	CG43689	2.19	0.141	0.82	0.683130051063973	0.93
Dscam1	luna	2.17	0.141	0.82	0.683130051063973	0.93
Dscam1	pros	2.15	0.141	0.82	0.683130051063973	0.93
Dscam1	noc	1.98	0.141	0.82	0.683130051063973	0.93
Dscam1	Lim3	1.96	0.141	0.82	0.683130051063973	0.93
Dscam1	Vsx1	1.88	0.141	0.82	0.683130051063973	0.93
Dscam1	fru	1.62	0.141	0.82	0.683130051063973	0.93
Dscam1	vdOptix	1.6	0.141	0.82	0.683130051063973	0.93
Dscam1	vdDpp.vdOptix	1.59	0.141	0.82	0.683130051063973	0.93
Dscam1	foxo	1.44	0.141	0.82	0.683130051063973	0.93
Dscam1	Erm_Ey	1.43	0.141	0.82	0.683130051063973	0.93
Dscam1	bab1	1.36	0.141	0.82	0.683130051063973	0.93
CG11107	Vsx2	11.98	0.146	0.28	0.372104203767625	0.24
CG11107	Vsx1	8.66	0.146	0.28	0.372104203767625	0.24
CG11107	bi	6.18	0.146	0.28	0.372104203767625	0.24
CG11107	ap	5.13	0.146	0.28	0.372104203767625	0.24
CG11107	Slp_D	4.39	0.146	0.28	0.372104203767625	0.24
CG11107	scro	3.91	0.146	0.28	0.372104203767625	0.24
CG11107	sim	2.68	0.146	0.28	0.372104203767625	0.24
CG11107	dac	2.61	0.146	0.28	0.372104203767625	0.24
CG11107	CG11085	2.4	0.146	0.28	0.372104203767625	0.24
CG11107	Hmx	2.14	0.146	0.28	0.372104203767625	0.24
CG11107	D_BarHI	2.11	0.146	0.28	0.372104203767625	0.24
CG11107	dOptix	1.92	0.146	0.28	0.372104203767625	0.24
CG11107	ham	1.72	0.146	0.28	0.372104203767625	0.24
CG11107	tj	1.71	0.146	0.28	0.372104203767625	0.24
CG11107	dve	1.66	0.146	0.28	0.372104203767625	0.24
CG11107	Sox102F	1.61	0.146	0.28	0.372104203767625	0.24
CG11107	tsh	1.57	0.146	0.28	0.372104203767625	0.24
CG11107	Sox21b	1.52	0.146	0.28	0.372104203767625	0.24
CG11107	Hbn_Opa_Slp	1.52	0.146	0.28	0.372104203767625	0.24
CG11107	CG4328	1.42	0.146	0.28	0.372104203767625	0.24
CG11107	dVsx	1.36	0.146	0.28	0.372104203767625	0.24
CG11107	dDpp.dOptix	1.24	0.146	0.28	0.372104203767625	0.24
CG11107	ab	1.21	0.146	0.28	0.372104203767625	0.24
CG11107	sr	1.13	0.146	0.28	0.372104203767625	0.24
CG11107	ey	1.1	0.146	0.28	0.372104203767625	0.24
CG11107	pros	1	0.146	0.28	0.372104203767625	0.24
CG11107	vdOptix	1	0.146	0.28	0.372104203767625	0.24
CG11107	vOptix.vVsx	0.94	0.146	0.28	0.372104203767625	0.24
CG11107	dmrt99B	0.86	0.146	0.28	0.372104203767625	0.24
CG11107	Camta	0.86	0.146	0.28	0.372104203767625	0.24
CG11123	Dll	4.92	0.055	-0.41	0.0975900072948533	0.15
CG11123	zfh1	1.89	0.055	-0.41	0.0975900072948533	0.15
CG11123	dve	1.76	0.055	-0.41	0.0975900072948533	0.15
CG11123	CG32532	1.7	0.055	-0.41	0.0975900072948533	0.15
CG11123	fru	1.58	0.055	-0.41	0.0975900072948533	0.15
CG11123	bi	1.43	0.055	-0.41	0.0975900072948533	0.15
CG11123	sim	1.38	0.055	-0.41	0.0975900072948533	0.15
CG11123	scro	1.32	0.055	-0.41	0.0975900072948533	0.15
CG11123	svp	1.3	0.055	-0.41	0.0975900072948533	0.15
CG11123	bab1	1.22	0.055	-0.41	0.0975900072948533	0.15
CG11123	vdDpp.vdOptix	1.19	0.055	-0.41	0.0975900072948533	0.15
CG11123	vdOptix	1.16	0.055	-0.41	0.0975900072948533	0.15
CG11123	vdDpp	1.09	0.055	-0.41	0.0975900072948533	0.15
CG11123	Slp_D	0.71	0.055	-0.41	0.0975900072948533	0.15
CG11123	bsh	0.69	0.055	-0.41	0.0975900072948533	0.15
CG11123	noc	0.61	0.055	-0.41	0.0975900072948533	0.15
CG11123	danr	0.55	0.055	-0.41	0.0975900072948533	0.15
CG11123	CG43689	0.55	0.055	-0.41	0.0975900072948533	0.15
CG11123	dDpp.dOptix	0.42	0.055	-0.41	0.0975900072948533	0.15
CG11123	zfh2	0.38	0.055	-0.41	0.0975900072948533	0.15
CG11123	Camta	0.38	0.055	-0.41	0.0975900072948533	0.15
CG11123	Hbn_Opa_Slp	0.36	0.055	-0.41	0.0975900072948533	0.15
CG11123	Lim3	0.32	0.055	-0.41	0.0975900072948533	0.15
CG11123	erm	0.29	0.055	-0.41	0.0975900072948533	0.15
CG11123	D_BarHI	0.28	0.055	-0.41	0.0975900072948533	0.15
CG11123	vOptix	0.18	0.055	-0.41	0.0975900072948533	0.15
CG11123	Vsx2	0.18	0.055	-0.41	0.0975900072948533	0.15
CG11123	mirr	0.11	0.055	-0.41	0.0975900072948533	0.15
CG11123	Hmx	0.09	0.055	-0.41	0.0975900072948533	0.15
CG11123	CG9932	0.05	0.055	-0.41	0.0975900072948533	0.15
CG11141	Camta	9.38	0.085	-0.37	0.2	0.22
CG11141	Sox102F	4.74	0.085	-0.37	0.2	0.22
CG11141	ab	3.52	0.085	-0.37	0.2	0.22
CG11141	Vsx2	3.29	0.085	-0.37	0.2	0.22
CG11141	Vsx1	3.14	0.085	-0.37	0.2	0.22
CG11141	foxo	2.87	0.085	-0.37	0.2	0.22
CG11141	kn	2.53	0.085	-0.37	0.2	0.22
CG11141	Hbn_Opa_Slp	2.43	0.085	-0.37	0.2	0.22
CG11141	elB	2.26	0.085	-0.37	0.2	0.22
CG11141	scro	1.91	0.085	-0.37	0.2	0.22
CG11141	dDpp	1.87	0.085	-0.37	0.2	0.22
CG11141	Hth_Opa	1.52	0.085	-0.37	0.2	0.22
CG11141	SoxN	1.47	0.085	-0.37	0.2	0.22
CG11141	Ets65A	1.44	0.085	-0.37	0.2	0.22
CG11141	Notch	1.37	0.085	-0.37	0.2	0.22
CG11141	tj	1.35	0.085	-0.37	0.2	0.22
CG11141	sim	1.34	0.085	-0.37	0.2	0.22
CG11141	Stat92E	1.33	0.085	-0.37	0.2	0.22
CG11141	CG3726	1.3	0.085	-0.37	0.2	0.22
CG11141	RunxB	1.3	0.085	-0.37	0.2	0.22
CG11141	pros	1.14	0.085	-0.37	0.2	0.22
CG11141	vdVsx	1.08	0.085	-0.37	0.2	0.22
CG11141	vDpp	1	0.085	-0.37	0.2	0.22
CG11141	ey	0.99	0.085	-0.37	0.2	0.22
CG11141	apt	0.96	0.085	-0.37	0.2	0.22
CG11141	dOptix.dVsx	0.94	0.085	-0.37	0.2	0.22
CG11141	vdOptix	0.92	0.085	-0.37	0.2	0.22
CG11141	run	0.85	0.085	-0.37	0.2	0.22
CG11141	Slp_D	0.85	0.085	-0.37	0.2	0.22
CG11141	erm	0.84	0.085	-0.37	0.2	0.22
CG11127	Stat92E	4.04	0.124	-0.48	0.227710017021324	0.29
CG11127	scro	3.69	0.124	-0.48	0.227710017021324	0.29
CG11127	noc	3.11	0.124	-0.48	0.227710017021324	0.29
CG11127	tsh	2.25	0.124	-0.48	0.227710017021324	0.29
CG11127	dmrt99B	2.16	0.124	-0.48	0.227710017021324	0.29
CG11127	rn	2.13	0.124	-0.48	0.227710017021324	0.29
CG11127	Dll	1.95	0.124	-0.48	0.227710017021324	0.29
CG11127	dac	1.82	0.124	-0.48	0.227710017021324	0.29
CG11127	dve	1.64	0.124	-0.48	0.227710017021324	0.29
CG11127	foxo	1.6	0.124	-0.48	0.227710017021324	0.29
CG11127	zfh1	1.53	0.124	-0.48	0.227710017021324	0.29
CG11127	dOptix.dVsx	1.41	0.124	-0.48	0.227710017021324	0.29
CG11127	Ets65A	1.21	0.124	-0.48	0.227710017021324	0.29
CG11127	vdOptix.vdVsx	1	0.124	-0.48	0.227710017021324	0.29
CG11127	Notch	0.99	0.124	-0.48	0.227710017021324	0.29
CG11127	toy	0.9	0.124	-0.48	0.227710017021324	0.29
CG11127	sim	0.87	0.124	-0.48	0.227710017021324	0.29
CG11127	CG9932	0.79	0.124	-0.48	0.227710017021324	0.29
CG11127	pdm3	0.78	0.124	-0.48	0.227710017021324	0.29
CG11127	Sox102F	0.74	0.124	-0.48	0.227710017021324	0.29
CG11127	bi	0.71	0.124	-0.48	0.227710017021324	0.29
CG11127	RunxB	0.52	0.124	-0.48	0.227710017021324	0.29
CG11127	vdVsx	0.46	0.124	-0.48	0.227710017021324	0.29
CG11127	CG32105	0.45	0.124	-0.48	0.227710017021324	0.29
CG11127	bsh	0.42	0.124	-0.48	0.227710017021324	0.29
CG11127	vDpp.vOptix	0.38	0.124	-0.48	0.227710017021324	0.29
CG11127	NK7.1	0.37	0.124	-0.48	0.227710017021324	0.29
CG11127	D_BarHI	0.31	0.124	-0.48	0.227710017021324	0.29
CG11127	Lim3	0.27	0.124	-0.48	0.227710017021324	0.29
CG11127	klu	0.26	0.124	-0.48	0.227710017021324	0.29
Aldh-III	ap	4.1	0.134	-0.15	0.53748384988657	0.7
Aldh-III	danr	2.98	0.134	-0.15	0.53748384988657	0.7
Aldh-III	zfh2	2.9	0.134	-0.15	0.53748384988657	0.7
Aldh-III	ab	2.7	0.134	-0.15	0.53748384988657	0.7
Aldh-III	Dll	2.7	0.134	-0.15	0.53748384988657	0.7
Aldh-III	CG9932	2.54	0.134	-0.15	0.53748384988657	0.7
Aldh-III	CG32105	2.46	0.134	-0.15	0.53748384988657	0.7
Aldh-III	bi	2.34	0.134	-0.15	0.53748384988657	0.7
Aldh-III	dan	2.15	0.134	-0.15	0.53748384988657	0.7
Aldh-III	mirr	2.03	0.134	-0.15	0.53748384988657	0.7
Aldh-III	vdDpp	1.99	0.134	-0.15	0.53748384988657	0.7
Aldh-III	bab1	1.57	0.134	-0.15	0.53748384988657	0.7
Aldh-III	kn	1.54	0.134	-0.15	0.53748384988657	0.7
Aldh-III	dVsx	1.38	0.134	-0.15	0.53748384988657	0.7
Aldh-III	vdOptix.vdVsx	1.34	0.134	-0.15	0.53748384988657	0.7
Aldh-III	Hbn_Opa_Slp	1.3	0.134	-0.15	0.53748384988657	0.7
Aldh-III	Hth	1.23	0.134	-0.15	0.53748384988657	0.7
Aldh-III	Opa_Erm	1.2	0.134	-0.15	0.53748384988657	0.7
Aldh-III	Camta	1.15	0.134	-0.15	0.53748384988657	0.7
Aldh-III	ey	1.13	0.134	-0.15	0.53748384988657	0.7
Aldh-III	vDpp	1	0.134	-0.15	0.53748384988657	0.7
Aldh-III	vOptix.vVsx	1	0.134	-0.15	0.53748384988657	0.7
Aldh-III	whole_OPC	1	0.134	-0.15	0.53748384988657	0.7
Aldh-III	CG4328	0.93	0.134	-0.15	0.53748384988657	0.7
Aldh-III	erm	0.9	0.134	-0.15	0.53748384988657	0.7
Aldh-III	elB	0.84	0.134	-0.15	0.53748384988657	0.7
Aldh-III	CG11085	0.81	0.134	-0.15	0.53748384988657	0.7
Aldh-III	bab2	0.72	0.134	-0.15	0.53748384988657	0.7
Aldh-III	lov	0.66	0.134	-0.15	0.53748384988657	0.7
Aldh-III	Sox21b	0.56	0.134	-0.15	0.53748384988657	0.7
dpa	CG43689	7.73	0.067	0	0.258198889747161	0.31
dpa	bi	6.39	0.067	0	0.258198889747161	0.31
dpa	toy	4.07	0.067	0	0.258198889747161	0.31
dpa	hth	3.26	0.067	0	0.258198889747161	0.31
dpa	Camta	2.25	0.067	0	0.258198889747161	0.31
dpa	Sox21b	2.24	0.067	0	0.258198889747161	0.31
dpa	klu	2	0.067	0	0.258198889747161	0.31
dpa	CG11085	1.9	0.067	0	0.258198889747161	0.31
dpa	elB	1.69	0.067	0	0.258198889747161	0.31
dpa	Lim3	1.67	0.067	0	0.258198889747161	0.31
dpa	Ets65A	1.56	0.067	0	0.258198889747161	0.31
dpa	Ey_Hbn	1.51	0.067	0	0.258198889747161	0.31
dpa	dmrt99B	1.47	0.067	0	0.258198889747161	0.31
dpa	Vsx1	1.42	0.067	0	0.258198889747161	0.31
dpa	dan	1.4	0.067	0	0.258198889747161	0.31
dpa	dVsx	1.28	0.067	0	0.258198889747161	0.31
dpa	vdOptix	1.12	0.067	0	0.258198889747161	0.31
dpa	noc	1.12	0.067	0	0.258198889747161	0.31
dpa	Awh	1.06	0.067	0	0.258198889747161	0.31
dpa	Dll	0.89	0.067	0	0.258198889747161	0.31
dpa	dOptix	0.86	0.067	0	0.258198889747161	0.31
dpa	Notch	0.86	0.067	0	0.258198889747161	0.31
dpa	fd59A	0.83	0.067	0	0.258198889747161	0.31
dpa	Hmx	0.75	0.067	0	0.258198889747161	0.31
dpa	vDpp.vOptix	0.72	0.067	0	0.258198889747161	0.31
dpa	ham	0.55	0.067	0	0.258198889747161	0.31
dpa	Erm_Ey	0.47	0.067	0	0.258198889747161	0.31
dpa	rn	0.44	0.067	0	0.258198889747161	0.31
dpa	CG32532	0.39	0.067	0	0.258198889747161	0.31
dpa	bsh	0.37	0.067	0	0.258198889747161	0.31
az2	sr	7.35	0.076	0.06	0.2	0.5
az2	Sox21b	5.83	0.076	0.06	0.2	0.5
az2	kn	4.27	0.076	0.06	0.2	0.5
az2	Vsx1	4.19	0.076	0.06	0.2	0.5
az2	Sox102F	3.42	0.076	0.06	0.2	0.5
az2	ey	3.42	0.076	0.06	0.2	0.5
az2	CG3726	3.38	0.076	0.06	0.2	0.5
az2	CG4328	3.27	0.076	0.06	0.2	0.5
az2	CG32105	2.84	0.076	0.06	0.2	0.5
az2	bab2	2.56	0.076	0.06	0.2	0.5
az2	CG11085	2.33	0.076	0.06	0.2	0.5
az2	ab	2.31	0.076	0.06	0.2	0.5
az2	Stat92E	2.18	0.076	0.06	0.2	0.5
az2	ham	2.09	0.076	0.06	0.2	0.5
az2	luna	1.94	0.076	0.06	0.2	0.5
az2	TfAP-2	1.83	0.076	0.06	0.2	0.5
az2	Vsx2	1.78	0.076	0.06	0.2	0.5
az2	zfh2	1.65	0.076	0.06	0.2	0.5
az2	bsh	1.62	0.076	0.06	0.2	0.5
az2	NK7.1	1.6	0.076	0.06	0.2	0.5
az2	run	1.41	0.076	0.06	0.2	0.5
az2	Slp_D	1.13	0.076	0.06	0.2	0.5
az2	tup	1.1	0.076	0.06	0.2	0.5
az2	rn	1.06	0.076	0.06	0.2	0.5
az2	pros	0.86	0.076	0.06	0.2	0.5
az2	hbn	0.83	0.076	0.06	0.2	0.5
az2	vvl	0.74	0.076	0.06	0.2	0.5
az2	whole_OPC	0.74	0.076	0.06	0.2	0.5
az2	scro	0.69	0.076	0.06	0.2	0.5
az2	Hth	0.66	0.076	0.06	0.2	0.5
CG30499	TfAP-2	9.47	0.08	-0.11	0.227710017021324	0.36
CG30499	apt	7.91	0.08	-0.11	0.227710017021324	0.36
CG30499	dve	7.39	0.08	-0.11	0.227710017021324	0.36
CG30499	dan	5.94	0.08	-0.11	0.227710017021324	0.36
CG30499	run	5.04	0.08	-0.11	0.227710017021324	0.36
CG30499	RunxB	4.98	0.08	-0.11	0.227710017021324	0.36
CG30499	svp	3.44	0.08	-0.11	0.227710017021324	0.36
CG30499	hth	3.29	0.08	-0.11	0.227710017021324	0.36
CG30499	CG11294	2.42	0.08	-0.11	0.227710017021324	0.36
CG30499	Ets65A	2.4	0.08	-0.11	0.227710017021324	0.36
CG30499	oc	2.14	0.08	-0.11	0.227710017021324	0.36
CG30499	Stat92E	2.06	0.08	-0.11	0.227710017021324	0.36
CG30499	vdDpp.vdOptix	1.72	0.08	-0.11	0.227710017021324	0.36
CG30499	ey	1.71	0.08	-0.11	0.227710017021324	0.36
CG30499	Sox102F	1.68	0.08	-0.11	0.227710017021324	0.36
CG30499	danr	1.67	0.08	-0.11	0.227710017021324	0.36
CG30499	scro	1.52	0.08	-0.11	0.227710017021324	0.36
CG30499	Hth	1.38	0.08	-0.11	0.227710017021324	0.36
CG30499	Camta	1.2	0.08	-0.11	0.227710017021324	0.36
CG30499	elB	1.19	0.08	-0.11	0.227710017021324	0.36
CG30499	toy	1.19	0.08	-0.11	0.227710017021324	0.36
CG30499	vdOptix	1.15	0.08	-0.11	0.227710017021324	0.36
CG30499	Ey_Hbn	1.09	0.08	-0.11	0.227710017021324	0.36
CG30499	sr	1.06	0.08	-0.11	0.227710017021324	0.36
CG30499	bi	0.99	0.08	-0.11	0.227710017021324	0.36
CG30499	whole_OPC	0.95	0.08	-0.11	0.227710017021324	0.36
CG30499	bab1	0.94	0.08	-0.11	0.227710017021324	0.36
CG30499	CG32532	0.79	0.08	-0.11	0.227710017021324	0.36
CG30499	D_BarHI	0.78	0.08	-0.11	0.227710017021324	0.36
CG30499	erm	0.75	0.08	-0.11	0.227710017021324	0.36
Vps13	apt	4.25	0.079	-0.22	-0.0666666666666667	0.86
Vps13	CG11294	3.66	0.079	-0.22	-0.0666666666666667	0.86
Vps13	CG11085	3.53	0.079	-0.22	-0.0666666666666667	0.86
Vps13	ham	3.03	0.079	-0.22	-0.0666666666666667	0.86
Vps13	bsh	2.52	0.079	-0.22	-0.0666666666666667	0.86
Vps13	vOptix.vVsx	2.43	0.079	-0.22	-0.0666666666666667	0.86
Vps13	danr	2.22	0.079	-0.22	-0.0666666666666667	0.86
Vps13	zfh1	2.01	0.079	-0.22	-0.0666666666666667	0.86
Vps13	ey	1.82	0.079	-0.22	-0.0666666666666667	0.86
Vps13	Hmx	1.76	0.079	-0.22	-0.0666666666666667	0.86
Vps13	CG34340	1.65	0.079	-0.22	-0.0666666666666667	0.86
Vps13	Sox102F	1.45	0.079	-0.22	-0.0666666666666667	0.86
Vps13	dan	1.42	0.079	-0.22	-0.0666666666666667	0.86
Vps13	CG9932	1.33	0.079	-0.22	-0.0666666666666667	0.86
Vps13	vdOptix.vdVsx	1.08	0.079	-0.22	-0.0666666666666667	0.86
Vps13	pros	1.08	0.079	-0.22	-0.0666666666666667	0.86
Vps13	dmrt99B	1.03	0.079	-0.22	-0.0666666666666667	0.86
Vps13	dOptix.dVsx	1	0.079	-0.22	-0.0666666666666667	0.86
Vps13	vdOptix	0.96	0.079	-0.22	-0.0666666666666667	0.86
Vps13	noc	0.89	0.079	-0.22	-0.0666666666666667	0.86
Vps13	dDpp.dOptix	0.8	0.079	-0.22	-0.0666666666666667	0.86
Vps13	dac	0.75	0.079	-0.22	-0.0666666666666667	0.86
Vps13	rn	0.61	0.079	-0.22	-0.0666666666666667	0.86
Vps13	Slp_D	0.57	0.079	-0.22	-0.0666666666666667	0.86
Vps13	scro	0.51	0.079	-0.22	-0.0666666666666667	0.86
Vps13	tj	0.49	0.079	-0.22	-0.0666666666666667	0.86
Vps13	Notch	0.36	0.079	-0.22	-0.0666666666666667	0.86
Vps13	Erm_Ey	0.33	0.079	-0.22	-0.0666666666666667	0.86
Vps13	foxo	0.26	0.079	-0.22	-0.0666666666666667	0.86
Vps13	elB	0.26	0.079	-0.22	-0.0666666666666667	0.86
CG1360	CG11085	4.92	0.038	0.12	0.258198889747161	0.56
CG1360	sim	3.92	0.038	0.12	0.258198889747161	0.56
CG1360	vOptix.vVsx	3.64	0.038	0.12	0.258198889747161	0.56
CG1360	rn	3.44	0.038	0.12	0.258198889747161	0.56
CG1360	foxo	3.3	0.038	0.12	0.258198889747161	0.56
CG1360	pros	3.23	0.038	0.12	0.258198889747161	0.56
CG1360	fkh	3.2	0.038	0.12	0.258198889747161	0.56
CG1360	ap	3.18	0.038	0.12	0.258198889747161	0.56
CG1360	lov	3.07	0.038	0.12	0.258198889747161	0.56
CG1360	elB	2.32	0.038	0.12	0.258198889747161	0.56
CG1360	toy	2.05	0.038	0.12	0.258198889747161	0.56
CG1360	Notch	1.82	0.038	0.12	0.258198889747161	0.56
CG1360	Hbn_Opa_Slp	1.69	0.038	0.12	0.258198889747161	0.56
CG1360	vOptix	1.56	0.038	0.12	0.258198889747161	0.56
CG1360	Ey_Hbn	1.47	0.038	0.12	0.258198889747161	0.56
CG1360	D	1.39	0.038	0.12	0.258198889747161	0.56
CG1360	Hth_Opa	1.29	0.038	0.12	0.258198889747161	0.56
CG1360	dac	1.02	0.038	0.12	0.258198889747161	0.56
CG1360	CG3726	0.99	0.038	0.12	0.258198889747161	0.56
CG1360	aop	0.95	0.038	0.12	0.258198889747161	0.56
CG1360	bsh	0.76	0.038	0.12	0.258198889747161	0.56
CG1360	RunxB	0.72	0.038	0.12	0.258198889747161	0.56
CG1360	dVsx	0.5	0.038	0.12	0.258198889747161	0.56
CG1360	svp	0.42	0.038	0.12	0.258198889747161	0.56
CG1360	dve	0.36	0.038	0.12	0.258198889747161	0.56
CG1360	apt	0.33	0.038	0.12	0.258198889747161	0.56
CG1360	klu	0.28	0.038	0.12	0.258198889747161	0.56
CG1360	scro	0.26	0.038	0.12	0.258198889747161	0.56
CG1360	fru	0.25	0.038	0.12	0.258198889747161	0.56
CG1360	vvl	0.24	0.038	0.12	0.258198889747161	0.56
CG1358	CG34340	10.06	0.126	0.3	0.447213595499958	0.7
CG1358	whole_OPC	8.36	0.126	0.3	0.447213595499958	0.7
CG1358	Dll	6.5	0.126	0.3	0.447213595499958	0.7
CG1358	fd59A	5.28	0.126	0.3	0.447213595499958	0.7
CG1358	CG43689	2.55	0.126	0.3	0.447213595499958	0.7
CG1358	zfh2	2.2	0.126	0.3	0.447213595499958	0.7
CG1358	fkh	2.07	0.126	0.3	0.447213595499958	0.7
CG1358	Lim3	1.95	0.126	0.3	0.447213595499958	0.7
CG1358	erm	1.64	0.126	0.3	0.447213595499958	0.7
CG1358	apt	1.62	0.126	0.3	0.447213595499958	0.7
CG1358	CG9932	1.21	0.126	0.3	0.447213595499958	0.7
CG1358	Ey_Hbn	1.19	0.126	0.3	0.447213595499958	0.7
CG1358	dDpp.dOptix	1.19	0.126	0.3	0.447213595499958	0.7
CG1358	dVsx	1	0.126	0.3	0.447213595499958	0.7
CG1358	bsh	0.94	0.126	0.3	0.447213595499958	0.7
CG1358	sr	0.93	0.126	0.3	0.447213595499958	0.7
CG1358	bab2	0.88	0.126	0.3	0.447213595499958	0.7
CG1358	Sox102F	0.78	0.126	0.3	0.447213595499958	0.7
CG1358	mirr	0.78	0.126	0.3	0.447213595499958	0.7
CG1358	dOptix	0.72	0.126	0.3	0.447213595499958	0.7
CG1358	hth	0.7	0.126	0.3	0.447213595499958	0.7
CG1358	fru	0.61	0.126	0.3	0.447213595499958	0.7
CG1358	hbn	0.5	0.126	0.3	0.447213595499958	0.7
CG1358	vdOptix.vdVsx	0.48	0.126	0.3	0.447213595499958	0.7
CG1358	Hth_Opa	0.43	0.126	0.3	0.447213595499958	0.7
CG1358	dan	0.42	0.126	0.3	0.447213595499958	0.7
CG1358	klu	0.42	0.126	0.3	0.447213595499958	0.7
CG1358	sim	0.3	0.126	0.3	0.447213595499958	0.7
CG1358	Vsx2	0.21	0.126	0.3	0.447213595499958	0.7
CG1358	CG11294	0.17	0.126	0.3	0.447213595499958	0.7
CG30491	Awh	7.85	0.074	0.44	0.333333333333333	0.55
CG30491	kn	4.9	0.074	0.44	0.333333333333333	0.55
CG30491	pros	4.88	0.074	0.44	0.333333333333333	0.55
CG30491	luna	3.11	0.074	0.44	0.333333333333333	0.55
CG30491	TfAP-2	3.06	0.074	0.44	0.333333333333333	0.55
CG30491	CG4328	3.04	0.074	0.44	0.333333333333333	0.55
CG30491	ap	2.99	0.074	0.44	0.333333333333333	0.55
CG30491	apt	2.84	0.074	0.44	0.333333333333333	0.55
CG30491	Vsx2	2.23	0.074	0.44	0.333333333333333	0.55
CG30491	dVsx	1.87	0.074	0.44	0.333333333333333	0.55
CG30491	Ets65A	1.74	0.074	0.44	0.333333333333333	0.55
CG30491	tup	1.6	0.074	0.44	0.333333333333333	0.55
CG30491	CG11294	1.5	0.074	0.44	0.333333333333333	0.55
CG30491	erm	1.41	0.074	0.44	0.333333333333333	0.55
CG30491	hbn	1.32	0.074	0.44	0.333333333333333	0.55
CG30491	ey	1.3	0.074	0.44	0.333333333333333	0.55
CG30491	ham	1.28	0.074	0.44	0.333333333333333	0.55
CG30491	Hmx	1.27	0.074	0.44	0.333333333333333	0.55
CG30491	hth	1.24	0.074	0.44	0.333333333333333	0.55
CG30491	oc	1.24	0.074	0.44	0.333333333333333	0.55
CG30491	CG9932	1.2	0.074	0.44	0.333333333333333	0.55
CG30491	vdDpp	1.15	0.074	0.44	0.333333333333333	0.55
CG30491	Ey_Hbn	1.09	0.074	0.44	0.333333333333333	0.55
CG30491	Hth_Opa	1.07	0.074	0.44	0.333333333333333	0.55
CG30491	sim	1.03	0.074	0.44	0.333333333333333	0.55
CG30491	CG32532	0.94	0.074	0.44	0.333333333333333	0.55
CG30491	CG43689	0.89	0.074	0.44	0.333333333333333	0.55
CG30491	vdVsx	0.82	0.074	0.44	0.333333333333333	0.55
CG30491	CG3726	0.79	0.074	0.44	0.333333333333333	0.55
CG30491	ct	0.78	0.074	0.44	0.333333333333333	0.55
CG12042	bi	9.97	0.104	0.2	0.654653670707977	0.44
CG12042	svp	6.39	0.104	0.2	0.654653670707977	0.44
CG12042	TfAP-2	4.9	0.104	0.2	0.654653670707977	0.44
CG12042	hth	4.83	0.104	0.2	0.654653670707977	0.44
CG12042	toy	4.16	0.104	0.2	0.654653670707977	0.44
CG12042	Stat92E	3.8	0.104	0.2	0.654653670707977	0.44
CG12042	bsh	3.79	0.104	0.2	0.654653670707977	0.44
CG12042	fkh	3.1	0.104	0.2	0.654653670707977	0.44
CG12042	vvl	2.38	0.104	0.2	0.654653670707977	0.44
CG12042	NK7.1	2.34	0.104	0.2	0.654653670707977	0.44
CG12042	rn	2.2	0.104	0.2	0.654653670707977	0.44
CG12042	tsh	2.12	0.104	0.2	0.654653670707977	0.44
CG12042	Slp_D	2.08	0.104	0.2	0.654653670707977	0.44
CG12042	danr	1.85	0.104	0.2	0.654653670707977	0.44
CG12042	fd59A	1.82	0.104	0.2	0.654653670707977	0.44
CG12042	apt	1.76	0.104	0.2	0.654653670707977	0.44
CG12042	foxo	1.75	0.104	0.2	0.654653670707977	0.44
CG12042	ham	1.64	0.104	0.2	0.654653670707977	0.44
CG12042	D_BarHI	1.5	0.104	0.2	0.654653670707977	0.44
CG12042	noc	1.27	0.104	0.2	0.654653670707977	0.44
CG12042	vOptix.vVsx	1.23	0.104	0.2	0.654653670707977	0.44
CG12042	dDpp.dOptix	1.21	0.104	0.2	0.654653670707977	0.44
CG12042	erm	1.04	0.104	0.2	0.654653670707977	0.44
CG12042	CG32105	1.02	0.104	0.2	0.654653670707977	0.44
CG12042	Hth_Opa	1	0.104	0.2	0.654653670707977	0.44
CG12042	kn	0.91	0.104	0.2	0.654653670707977	0.44
CG12042	pdm3	0.9	0.104	0.2	0.654653670707977	0.44
CG12042	sr	0.85	0.104	0.2	0.654653670707977	0.44
CG12042	whole_OPC	0.84	0.104	0.2	0.654653670707977	0.44
CG12042	vDpp.vOptix	0.7	0.104	0.2	0.654653670707977	0.44
mRpL52	Ets65A	11.97	0.131	0.71	1	0.9
mRpL52	elB	11.35	0.131	0.71	1	0.9
mRpL52	Dll	6.88	0.131	0.71	1	0.9
mRpL52	luna	5.52	0.131	0.71	1	0.9
mRpL52	noc	4.85	0.131	0.71	1	0.9
mRpL52	pros	4.69	0.131	0.71	1	0.9
mRpL52	ham	4.19	0.131	0.71	1	0.9
mRpL52	tj	4.03	0.131	0.71	1	0.9
mRpL52	tup	3.76	0.131	0.71	1	0.9
mRpL52	foxo	2.63	0.131	0.71	1	0.9
mRpL52	zfh1	2.46	0.131	0.71	1	0.9
mRpL52	svp	2.26	0.131	0.71	1	0.9
mRpL52	Sox102F	2.18	0.131	0.71	1	0.9
mRpL52	dDpp	1.95	0.131	0.71	1	0.9
mRpL52	sr	1.9	0.131	0.71	1	0.9
mRpL52	klu	1.65	0.131	0.71	1	0.9
mRpL52	vdDpp	1.58	0.131	0.71	1	0.9
mRpL52	fd59A	1.58	0.131	0.71	1	0.9
mRpL52	hth	1.58	0.131	0.71	1	0.9
mRpL52	D_BarHI	1.51	0.131	0.71	1	0.9
mRpL52	danr	1.48	0.131	0.71	1	0.9
mRpL52	CG11294	1.36	0.131	0.71	1	0.9
mRpL52	pdm3	1.27	0.131	0.71	1	0.9
mRpL52	vvl	1.16	0.131	0.71	1	0.9
mRpL52	rn	1.11	0.131	0.71	1	0.9
mRpL52	D	1.11	0.131	0.71	1	0.9
mRpL52	run	1.07	0.131	0.71	1	0.9
mRpL52	dOptix.dVsx	0.99	0.131	0.71	1	0.9
mRpL52	CG43689	0.99	0.131	0.71	1	0.9
mRpL52	whole_OPC	0.99	0.131	0.71	1	0.9
CG12107	zfh1	7.19	0.09	0.37	0.174077655955698	0.35
CG12107	Ets65A	5.71	0.09	0.37	0.174077655955698	0.35
CG12107	Vsx1	4.75	0.09	0.37	0.174077655955698	0.35
CG12107	scro	3.89	0.09	0.37	0.174077655955698	0.35
CG12107	dVsx	3.36	0.09	0.37	0.174077655955698	0.35
CG12107	sim	2.49	0.09	0.37	0.174077655955698	0.35
CG12107	fd59A	2.47	0.09	0.37	0.174077655955698	0.35
CG12107	pros	2.42	0.09	0.37	0.174077655955698	0.35
CG12107	Hth_Opa	2.12	0.09	0.37	0.174077655955698	0.35
CG12107	CG32532	2.02	0.09	0.37	0.174077655955698	0.35
CG12107	dOptix.dVsx	1.97	0.09	0.37	0.174077655955698	0.35
CG12107	Ey_Hbn	1.91	0.09	0.37	0.174077655955698	0.35
CG12107	vdOptix	1.82	0.09	0.37	0.174077655955698	0.35
CG12107	CG9932	1.72	0.09	0.37	0.174077655955698	0.35
CG12107	NK7.1	1.64	0.09	0.37	0.174077655955698	0.35
CG12107	Sox21b	1.53	0.09	0.37	0.174077655955698	0.35
CG12107	ham	1.45	0.09	0.37	0.174077655955698	0.35
CG12107	Slp_D	1.4	0.09	0.37	0.174077655955698	0.35
CG12107	fru	1.39	0.09	0.37	0.174077655955698	0.35
CG12107	Vsx2	1.38	0.09	0.37	0.174077655955698	0.35
CG12107	SoxN	1.28	0.09	0.37	0.174077655955698	0.35
CG12107	bi	1.24	0.09	0.37	0.174077655955698	0.35
CG12107	vdVsx	1.22	0.09	0.37	0.174077655955698	0.35
CG12107	Hbn_Opa_Slp	1.15	0.09	0.37	0.174077655955698	0.35
CG12107	erm	1.04	0.09	0.37	0.174077655955698	0.35
CG12107	dOptix	1	0.09	0.37	0.174077655955698	0.35
CG12107	vOptix.vVsx	1	0.09	0.37	0.174077655955698	0.35
CG12107	Awh	0.95	0.09	0.37	0.174077655955698	0.35
CG12107	vdOptix.vdVsx	0.93	0.09	0.37	0.174077655955698	0.35
CG12107	D_BarHI	0.92	0.09	0.37	0.174077655955698	0.35
CG30493	apt	11.55	0.106	0.08	0.428571428571429	0.53
CG30493	danr	10.02	0.106	0.08	0.428571428571429	0.53
CG30493	ap	6.15	0.106	0.08	0.428571428571429	0.53
CG30493	CG3726	5.82	0.106	0.08	0.428571428571429	0.53
CG30493	lov	3.01	0.106	0.08	0.428571428571429	0.53
CG30493	Dll	2.88	0.106	0.08	0.428571428571429	0.53
CG30493	bab2	1.96	0.106	0.08	0.428571428571429	0.53
CG30493	Vsx2	1.85	0.106	0.08	0.428571428571429	0.53
CG30493	vdDpp	1.83	0.106	0.08	0.428571428571429	0.53
CG30493	sr	1.73	0.106	0.08	0.428571428571429	0.53
CG30493	Notch	1.59	0.106	0.08	0.428571428571429	0.53
CG30493	fru	1.59	0.106	0.08	0.428571428571429	0.53
CG30493	tup	1.56	0.106	0.08	0.428571428571429	0.53
CG30493	D_BarHI	1.49	0.106	0.08	0.428571428571429	0.53
CG30493	vdOptix	1.36	0.106	0.08	0.428571428571429	0.53
CG30493	erm	1.33	0.106	0.08	0.428571428571429	0.53
CG30493	Sox102F	1.29	0.106	0.08	0.428571428571429	0.53
CG30493	whole_OPC	1.27	0.106	0.08	0.428571428571429	0.53
CG30493	Stat92E	1.16	0.106	0.08	0.428571428571429	0.53
CG30493	CG32532	1.13	0.106	0.08	0.428571428571429	0.53
CG30493	bab1	1.12	0.106	0.08	0.428571428571429	0.53
CG30493	hth	1.1	0.106	0.08	0.428571428571429	0.53
CG30493	Erm_Ey	1.03	0.106	0.08	0.428571428571429	0.53
CG30493	dVsx	1	0.106	0.08	0.428571428571429	0.53
CG30493	vdDpp.vdOptix	1	0.106	0.08	0.428571428571429	0.53
CG30493	RunxB	0.76	0.106	0.08	0.428571428571429	0.53
CG30493	vOptix	0.68	0.106	0.08	0.428571428571429	0.53
CG30493	Lim3	0.67	0.106	0.08	0.428571428571429	0.53
CG30493	Hmx	0.64	0.106	0.08	0.428571428571429	0.53
CG30493	svp	0.64	0.106	0.08	0.428571428571429	0.53
CG30496	CG3726	7.6	0.11	0.68	0.683130051063973	0.78
CG30496	lov	6.61	0.11	0.68	0.683130051063973	0.78
CG30496	scro	3.31	0.11	0.68	0.683130051063973	0.78
CG30496	elB	2.57	0.11	0.68	0.683130051063973	0.78
CG30496	bi	2.45	0.11	0.68	0.683130051063973	0.78
CG30496	run	1.9	0.11	0.68	0.683130051063973	0.78
CG30496	D	1.66	0.11	0.68	0.683130051063973	0.78
CG30496	Vsx2	1.65	0.11	0.68	0.683130051063973	0.78
CG30496	Ets65A	1.44	0.11	0.68	0.683130051063973	0.78
CG30496	klu	1.44	0.11	0.68	0.683130051063973	0.78
CG30496	Hth_Opa	1.33	0.11	0.68	0.683130051063973	0.78
CG30496	tsh	0.98	0.11	0.68	0.683130051063973	0.78
CG30496	vvl	0.95	0.11	0.68	0.683130051063973	0.78
CG30496	dDpp	0.93	0.11	0.68	0.683130051063973	0.78
CG30496	bab1	0.87	0.11	0.68	0.683130051063973	0.78
CG30496	apt	0.85	0.11	0.68	0.683130051063973	0.78
CG30496	Stat92E	0.81	0.11	0.68	0.683130051063973	0.78
CG30496	whole_OPC	0.81	0.11	0.68	0.683130051063973	0.78
CG30496	TfAP-2	0.78	0.11	0.68	0.683130051063973	0.78
CG30496	noc	0.66	0.11	0.68	0.683130051063973	0.78
CG30496	vDpp.vOptix	0.64	0.11	0.68	0.683130051063973	0.78
CG30496	Lim3	0.6	0.11	0.68	0.683130051063973	0.78
CG30496	fd59A	0.58	0.11	0.68	0.683130051063973	0.78
CG30496	danr	0.54	0.11	0.68	0.683130051063973	0.78
CG30496	CG4328	0.53	0.11	0.68	0.683130051063973	0.78
CG30496	aop	0.35	0.11	0.68	0.683130051063973	0.78
CG30496	ct	0.34	0.11	0.68	0.683130051063973	0.78
CG30496	Ey_Hbn	0.32	0.11	0.68	0.683130051063973	0.78
CG30496	hth	0.26	0.11	0.68	0.683130051063973	0.78
CG30496	bsh	0.25	0.11	0.68	0.683130051063973	0.78
Nop17l	elB	4.1	0.11	0.04	0.447213595499958	0.47
Nop17l	Lim3	4.07	0.11	0.04	0.447213595499958	0.47
Nop17l	vdDpp	3.99	0.11	0.04	0.447213595499958	0.47
Nop17l	dan	3.98	0.11	0.04	0.447213595499958	0.47
Nop17l	fd59A	3.58	0.11	0.04	0.447213595499958	0.47
Nop17l	pros	3.17	0.11	0.04	0.447213595499958	0.47
Nop17l	scro	2.88	0.11	0.04	0.447213595499958	0.47
Nop17l	vdOptix.vdVsx	2.04	0.11	0.04	0.447213595499958	0.47
Nop17l	CG34340	1.93	0.11	0.04	0.447213595499958	0.47
Nop17l	pdm3	1.78	0.11	0.04	0.447213595499958	0.47
Nop17l	hth	1.67	0.11	0.04	0.447213595499958	0.47
Nop17l	bsh	1.5	0.11	0.04	0.447213595499958	0.47
Nop17l	luna	1.4	0.11	0.04	0.447213595499958	0.47
Nop17l	CG9932	1.39	0.11	0.04	0.447213595499958	0.47
Nop17l	CG32532	1.38	0.11	0.04	0.447213595499958	0.47
Nop17l	Slp_D	1.29	0.11	0.04	0.447213595499958	0.47
Nop17l	vDpp.vOptix	1.27	0.11	0.04	0.447213595499958	0.47
Nop17l	D_BarHI	1.03	0.11	0.04	0.447213595499958	0.47
Nop17l	vdOptix	1	0.11	0.04	0.447213595499958	0.47
Nop17l	dVsx	1	0.11	0.04	0.447213595499958	0.47
Nop17l	Opa_Erm	0.93	0.11	0.04	0.447213595499958	0.47
Nop17l	apt	0.91	0.11	0.04	0.447213595499958	0.47
Nop17l	tj	0.91	0.11	0.04	0.447213595499958	0.47
Nop17l	whole_OPC	0.85	0.11	0.04	0.447213595499958	0.47
Nop17l	Hmx	0.79	0.11	0.04	0.447213595499958	0.47
Nop17l	dOptix.dVsx	0.75	0.11	0.04	0.447213595499958	0.47
Nop17l	Hth_Opa	0.67	0.11	0.04	0.447213595499958	0.47
Nop17l	klu	0.65	0.11	0.04	0.447213595499958	0.47
Nop17l	dac	0.54	0.11	0.04	0.447213595499958	0.47
Nop17l	vOptix.vVsx	0.52	0.11	0.04	0.447213595499958	0.47
CG12159	Vsx2	11.93	0.092	0.42	0.53748384988657	0.72
CG12159	ap	5.4	0.092	0.42	0.53748384988657	0.72
CG12159	vdVsx	4.04	0.092	0.42	0.53748384988657	0.72
CG12159	Sox102F	3.22	0.092	0.42	0.53748384988657	0.72
CG12159	scro	2.68	0.092	0.42	0.53748384988657	0.72
CG12159	fd59A	2.61	0.092	0.42	0.53748384988657	0.72
CG12159	vDpp.vOptix	2.42	0.092	0.42	0.53748384988657	0.72
CG12159	luna	2.15	0.092	0.42	0.53748384988657	0.72
CG12159	CG34340	2.14	0.092	0.42	0.53748384988657	0.72
CG12159	Lim3	1.96	0.092	0.42	0.53748384988657	0.72
CG12159	vdDpp	1.9	0.092	0.42	0.53748384988657	0.72
CG12159	toy	1.85	0.092	0.42	0.53748384988657	0.72
CG12159	Sox21b	1.74	0.092	0.42	0.53748384988657	0.72
CG12159	zfh2	1.7	0.092	0.42	0.53748384988657	0.72
CG12159	erm	1.68	0.092	0.42	0.53748384988657	0.72
CG12159	ct	1.29	0.092	0.42	0.53748384988657	0.72
CG12159	foxo	1.24	0.092	0.42	0.53748384988657	0.72
CG12159	dDpp	1.01	0.092	0.42	0.53748384988657	0.72
CG12159	Hmx	0.95	0.092	0.42	0.53748384988657	0.72
CG12159	ab	0.91	0.092	0.42	0.53748384988657	0.72
CG12159	Camta	0.86	0.092	0.42	0.53748384988657	0.72
CG12159	dVsx	0.85	0.092	0.42	0.53748384988657	0.72
CG12159	sim	0.79	0.092	0.42	0.53748384988657	0.72
CG12159	fru	0.72	0.092	0.42	0.53748384988657	0.72
CG12159	kn	0.69	0.092	0.42	0.53748384988657	0.72
CG12159	Vsx1	0.66	0.092	0.42	0.53748384988657	0.72
CG12159	aop	0.64	0.092	0.42	0.53748384988657	0.72
CG12159	run	0.64	0.092	0.42	0.53748384988657	0.72
CG12159	klu	0.63	0.092	0.42	0.53748384988657	0.72
CG12159	dmrt99B	0.63	0.092	0.42	0.53748384988657	0.72
Or43b	CG11294	6.45	0.046	-0.64	0.0666666666666667	0.01
Or43b	svp	4.28	0.046	-0.64	0.0666666666666667	0.01
Or43b	zfh2	1.69	0.046	-0.64	0.0666666666666667	0.01
Or43b	CG43689	1.6	0.046	-0.64	0.0666666666666667	0.01
Or43b	lov	1.43	0.046	-0.64	0.0666666666666667	0.01
Or43b	Hbn_Opa_Slp	1.42	0.046	-0.64	0.0666666666666667	0.01
Or43b	CG3726	1.21	0.046	-0.64	0.0666666666666667	0.01
Or43b	vdVsx	1.15	0.046	-0.64	0.0666666666666667	0.01
Or43b	vDpp	1	0.046	-0.64	0.0666666666666667	0.01
Or43b	vdOptix.vdVsx	0.85	0.046	-0.64	0.0666666666666667	0.01
Or43b	whole_OPC	0.8	0.046	-0.64	0.0666666666666667	0.01
Or43b	Sox21b	0.75	0.046	-0.64	0.0666666666666667	0.01
Or43b	Ets65A	0.68	0.046	-0.64	0.0666666666666667	0.01
Or43b	ham	0.64	0.046	-0.64	0.0666666666666667	0.01
Or43b	zfh1	0.63	0.046	-0.64	0.0666666666666667	0.01
Or43b	dVsx	0.63	0.046	-0.64	0.0666666666666667	0.01
Or43b	ct	0.45	0.046	-0.64	0.0666666666666667	0.01
Or43b	kn	0.43	0.046	-0.64	0.0666666666666667	0.01
Or43b	CG4328	0.23	0.046	-0.64	0.0666666666666667	0.01
Or43b	bab2	0.22	0.046	-0.64	0.0666666666666667	0.01
Or43b	Vsx1	0.2	0.046	-0.64	0.0666666666666667	0.01
Or43b	vvl	0.2	0.046	-0.64	0.0666666666666667	0.01
Or43b	bi	0.2	0.046	-0.64	0.0666666666666667	0.01
Or43b	Opa_Erm	0.16	0.046	-0.64	0.0666666666666667	0.01
Or43b	fd59A	0.11	0.046	-0.64	0.0666666666666667	0.01
Or43b	noc	0.08	0.046	-0.64	0.0666666666666667	0.01
Or43b	Hth_Opa	0.02	0.046	-0.64	0.0666666666666667	0.01
Or43b	vdDpp	0	0.046	-0.64	0.0666666666666667	0.01
Or43b	dDpp	0	0.046	-0.64	0.0666666666666667	0.01
Or43b	vVsx	0	0.046	-0.64	0.0666666666666667	0.01
Kdm4A	pros	8.65	0.158	-0.04	0.149071198499986	0.46
Kdm4A	tsh	3.86	0.158	-0.04	0.149071198499986	0.46
Kdm4A	bsh	3.77	0.158	-0.04	0.149071198499986	0.46
Kdm4A	Stat92E	3.04	0.158	-0.04	0.149071198499986	0.46
Kdm4A	dan	2.18	0.158	-0.04	0.149071198499986	0.46
Kdm4A	CG3726	1.98	0.158	-0.04	0.149071198499986	0.46
Kdm4A	vDpp.vOptix	1.82	0.158	-0.04	0.149071198499986	0.46
Kdm4A	D_BarHI	1.79	0.158	-0.04	0.149071198499986	0.46
Kdm4A	apt	1.75	0.158	-0.04	0.149071198499986	0.46
Kdm4A	sr	1.73	0.158	-0.04	0.149071198499986	0.46
Kdm4A	oc	1.71	0.158	-0.04	0.149071198499986	0.46
Kdm4A	bab1	1.63	0.158	-0.04	0.149071198499986	0.46
Kdm4A	RunxB	1.24	0.158	-0.04	0.149071198499986	0.46
Kdm4A	vOptix	1.16	0.158	-0.04	0.149071198499986	0.46
Kdm4A	Ets65A	1.05	0.158	-0.04	0.149071198499986	0.46
Kdm4A	Hth_Opa	1.02	0.158	-0.04	0.149071198499986	0.46
Kdm4A	vdDpp.vdOptix	1	0.158	-0.04	0.149071198499986	0.46
Kdm4A	vdOptix	1	0.158	-0.04	0.149071198499986	0.46
Kdm4A	dve	0.88	0.158	-0.04	0.149071198499986	0.46
Kdm4A	Hmx	0.78	0.158	-0.04	0.149071198499986	0.46
Kdm4A	CG32105	0.77	0.158	-0.04	0.149071198499986	0.46
Kdm4A	Ey_Hbn	0.75	0.158	-0.04	0.149071198499986	0.46
Kdm4A	CG11294	0.75	0.158	-0.04	0.149071198499986	0.46
Kdm4A	aop	0.39	0.158	-0.04	0.149071198499986	0.46
Kdm4A	zfh2	0.35	0.158	-0.04	0.149071198499986	0.46
Kdm4A	TfAP-2	0.31	0.158	-0.04	0.149071198499986	0.46
Kdm4A	sim	0.3	0.158	-0.04	0.149071198499986	0.46
Kdm4A	CG9932	0.3	0.158	-0.04	0.149071198499986	0.46
Kdm4A	Sox21b	0.21	0.158	-0.04	0.149071198499986	0.46
Kdm4A	Vsx2	0.16	0.158	-0.04	0.149071198499986	0.46
CG34430	Sox21b	6.67	0.093	0.55	0.58974358974359	0.33
CG34430	Sox102F	6.15	0.093	0.55	0.58974358974359	0.33
CG34430	fru	4.9	0.093	0.55	0.58974358974359	0.33
CG34430	ap	3.88	0.093	0.55	0.58974358974359	0.33
CG34430	Ets65A	3.22	0.093	0.55	0.58974358974359	0.33
CG34430	elB	2.71	0.093	0.55	0.58974358974359	0.33
CG34430	CG11294	2.47	0.093	0.55	0.58974358974359	0.33
CG34430	NK7.1	2.44	0.093	0.55	0.58974358974359	0.33
CG34430	Hth	2.25	0.093	0.55	0.58974358974359	0.33
CG34430	vdOptix	2.23	0.093	0.55	0.58974358974359	0.33
CG34430	bi	2.19	0.093	0.55	0.58974358974359	0.33
CG34430	RunxB	2.12	0.093	0.55	0.58974358974359	0.33
CG34430	noc	2.01	0.093	0.55	0.58974358974359	0.33
CG34430	kn	1.75	0.093	0.55	0.58974358974359	0.33
CG34430	Hth_Opa	1.75	0.093	0.55	0.58974358974359	0.33
CG34430	Lim3	1.67	0.093	0.55	0.58974358974359	0.33
CG34430	tup	1.59	0.093	0.55	0.58974358974359	0.33
CG34430	CG32105	1.39	0.093	0.55	0.58974358974359	0.33
CG34430	D_BarHI	1.34	0.093	0.55	0.58974358974359	0.33
CG34430	ab	1.31	0.093	0.55	0.58974358974359	0.33
CG34430	luna	1.19	0.093	0.55	0.58974358974359	0.33
CG34430	Opa_Erm	1	0.093	0.55	0.58974358974359	0.33
CG34430	lov	0.83	0.093	0.55	0.58974358974359	0.33
CG34430	vdVsx	0.83	0.093	0.55	0.58974358974359	0.33
CG34430	Camta	0.78	0.093	0.55	0.58974358974359	0.33
CG34430	vdOptix.vdVsx	0.78	0.093	0.55	0.58974358974359	0.33
CG34430	pdm3	0.76	0.093	0.55	0.58974358974359	0.33
CG34430	vdDpp.vdOptix	0.74	0.093	0.55	0.58974358974359	0.33
CG34430	vOptix.vVsx	0.74	0.093	0.55	0.58974358974359	0.33
CG34430	zfh1	0.67	0.093	0.55	0.58974358974359	0.33
CG2906	luna	13.31	0.084	0.11	0.179487179487179	0.78
CG2906	pros	5.68	0.084	0.11	0.179487179487179	0.78
CG2906	kn	5.48	0.084	0.11	0.179487179487179	0.78
CG2906	elB	2.91	0.084	0.11	0.179487179487179	0.78
CG2906	noc	2.52	0.084	0.11	0.179487179487179	0.78
CG2906	Ets65A	2.27	0.084	0.11	0.179487179487179	0.78
CG2906	Awh	1.73	0.084	0.11	0.179487179487179	0.78
CG2906	rn	1.6	0.084	0.11	0.179487179487179	0.78
CG2906	vDpp	1.37	0.084	0.11	0.179487179487179	0.78
CG2906	ct	1.31	0.084	0.11	0.179487179487179	0.78
CG2906	dve	1.3	0.084	0.11	0.179487179487179	0.78
CG2906	erm	1.24	0.084	0.11	0.179487179487179	0.78
CG2906	run	1.2	0.084	0.11	0.179487179487179	0.78
CG2906	pdm3	1.14	0.084	0.11	0.179487179487179	0.78
CG2906	Hbn_Opa_Slp	0.97	0.084	0.11	0.179487179487179	0.78
CG2906	bsh	0.95	0.084	0.11	0.179487179487179	0.78
CG2906	zfh2	0.87	0.084	0.11	0.179487179487179	0.78
CG2906	dVsx	0.85	0.084	0.11	0.179487179487179	0.78
CG2906	Notch	0.79	0.084	0.11	0.179487179487179	0.78
CG2906	Vsx1	0.79	0.084	0.11	0.179487179487179	0.78
CG2906	vdOptix	0.72	0.084	0.11	0.179487179487179	0.78
CG2906	vdDpp.vdOptix	0.71	0.084	0.11	0.179487179487179	0.78
CG2906	CG32105	0.69	0.084	0.11	0.179487179487179	0.78
CG2906	fd59A	0.66	0.084	0.11	0.179487179487179	0.78
CG2906	fru	0.64	0.084	0.11	0.179487179487179	0.78
CG2906	CG43689	0.63	0.084	0.11	0.179487179487179	0.78
CG2906	bab1	0.63	0.084	0.11	0.179487179487179	0.78
CG2906	dDpp.dOptix	0.59	0.084	0.11	0.179487179487179	0.78
CG2906	CG11294	0.51	0.084	0.11	0.179487179487179	0.78
CG2906	Dll	0.5	0.084	0.11	0.179487179487179	0.78
nito	Sox102F	3.73	0.078	0.41	0.53748384988657	0.79
nito	bi	3.49	0.078	0.41	0.53748384988657	0.79
nito	CG11085	3.18	0.078	0.41	0.53748384988657	0.79
nito	svp	3.13	0.078	0.41	0.53748384988657	0.79
nito	scro	2.89	0.078	0.41	0.53748384988657	0.79
nito	ab	2.68	0.078	0.41	0.53748384988657	0.79
nito	zfh2	2.19	0.078	0.41	0.53748384988657	0.79
nito	CG34340	2	0.078	0.41	0.53748384988657	0.79
nito	NK7.1	1.91	0.078	0.41	0.53748384988657	0.79
nito	CG11294	1.72	0.078	0.41	0.53748384988657	0.79
nito	vOptix.vVsx	1.55	0.078	0.41	0.53748384988657	0.79
nito	fd59A	1.4	0.078	0.41	0.53748384988657	0.79
nito	ey	1.3	0.078	0.41	0.53748384988657	0.79
nito	tj	1.24	0.078	0.41	0.53748384988657	0.79
nito	dOptix	1.2	0.078	0.41	0.53748384988657	0.79
nito	oc	1.18	0.078	0.41	0.53748384988657	0.79
nito	zfh1	1.03	0.078	0.41	0.53748384988657	0.79
nito	dOptix.dVsx	1.03	0.078	0.41	0.53748384988657	0.79
nito	foxo	1.02	0.078	0.41	0.53748384988657	0.79
nito	vdOptix	1	0.078	0.41	0.53748384988657	0.79
nito	dVsx	1	0.078	0.41	0.53748384988657	0.79
nito	tsh	0.96	0.078	0.41	0.53748384988657	0.79
nito	sr	0.84	0.078	0.41	0.53748384988657	0.79
nito	Awh	0.82	0.078	0.41	0.53748384988657	0.79
nito	Lim3	0.67	0.078	0.41	0.53748384988657	0.79
nito	toy	0.66	0.078	0.41	0.53748384988657	0.79
nito	vDpp.vOptix	0.64	0.078	0.41	0.53748384988657	0.79
nito	D	0.62	0.078	0.41	0.53748384988657	0.79
nito	CG32532	0.57	0.078	0.41	0.53748384988657	0.79
nito	apt	0.47	0.078	0.41	0.53748384988657	0.79
CG8726	Camta	8.37	0.2	0.02	0.174077655955698	0.4
CG8726	elB	7.13	0.2	0.02	0.174077655955698	0.4
CG8726	bab1	5.46	0.2	0.02	0.174077655955698	0.4
CG8726	noc	5.16	0.2	0.02	0.174077655955698	0.4
CG8726	rn	4.27	0.2	0.02	0.174077655955698	0.4
CG8726	bab2	4.23	0.2	0.02	0.174077655955698	0.4
CG8726	Sox21b	3.3	0.2	0.02	0.174077655955698	0.4
CG8726	ct	2.87	0.2	0.02	0.174077655955698	0.4
CG8726	mirr	2.63	0.2	0.02	0.174077655955698	0.4
CG8726	hbn	2.58	0.2	0.02	0.174077655955698	0.4
CG8726	hth	2.03	0.2	0.02	0.174077655955698	0.4
CG8726	Hth_Opa	2.02	0.2	0.02	0.174077655955698	0.4
CG8726	pros	2.02	0.2	0.02	0.174077655955698	0.4
CG8726	dan	2.01	0.2	0.02	0.174077655955698	0.4
CG8726	CG43689	1.96	0.2	0.02	0.174077655955698	0.4
CG8726	dmrt99B	1.78	0.2	0.02	0.174077655955698	0.4
CG8726	CG11085	1.7	0.2	0.02	0.174077655955698	0.4
CG8726	D	1.59	0.2	0.02	0.174077655955698	0.4
CG8726	dOptix.dVsx	1.46	0.2	0.02	0.174077655955698	0.4
CG8726	zfh2	1.44	0.2	0.02	0.174077655955698	0.4
CG8726	toy	1.39	0.2	0.02	0.174077655955698	0.4
CG8726	vdDpp	1.36	0.2	0.02	0.174077655955698	0.4
CG8726	dOptix	1.28	0.2	0.02	0.174077655955698	0.4
CG8726	sim	1.25	0.2	0.02	0.174077655955698	0.4
CG8726	klu	1.24	0.2	0.02	0.174077655955698	0.4
CG8726	CG32532	1.06	0.2	0.02	0.174077655955698	0.4
CG8726	SoxN	1.04	0.2	0.02	0.174077655955698	0.4
CG8726	CG32105	1.01	0.2	0.02	0.174077655955698	0.4
CG8726	vdOptix	1	0.2	0.02	0.174077655955698	0.4
CG8726	bi	0.92	0.2	0.02	0.174077655955698	0.4
Nup44A	CG3726	7.04	0.126	-0.12	0.29277002188456	0.57
Nup44A	danr	5.24	0.126	-0.12	0.29277002188456	0.57
Nup44A	fkh	3.15	0.126	-0.12	0.29277002188456	0.57
Nup44A	oc	3.13	0.126	-0.12	0.29277002188456	0.57
Nup44A	ct	3.09	0.126	-0.12	0.29277002188456	0.57
Nup44A	Lim3	3.04	0.126	-0.12	0.29277002188456	0.57
Nup44A	dve	2.92	0.126	-0.12	0.29277002188456	0.57
Nup44A	toy	2.28	0.126	-0.12	0.29277002188456	0.57
Nup44A	Hbn_Opa_Slp	2.25	0.126	-0.12	0.29277002188456	0.57
Nup44A	bi	2.12	0.126	-0.12	0.29277002188456	0.57
Nup44A	tj	2.07	0.126	-0.12	0.29277002188456	0.57
Nup44A	Ey_Hbn	1.99	0.126	-0.12	0.29277002188456	0.57
Nup44A	Slp_D	1.9	0.126	-0.12	0.29277002188456	0.57
Nup44A	dDpp	1.68	0.126	-0.12	0.29277002188456	0.57
Nup44A	TfAP-2	1.53	0.126	-0.12	0.29277002188456	0.57
Nup44A	CG4328	1.46	0.126	-0.12	0.29277002188456	0.57
Nup44A	bsh	1.43	0.126	-0.12	0.29277002188456	0.57
Nup44A	klu	1.36	0.126	-0.12	0.29277002188456	0.57
Nup44A	zfh1	1.29	0.126	-0.12	0.29277002188456	0.57
Nup44A	svp	1.23	0.126	-0.12	0.29277002188456	0.57
Nup44A	D	1.19	0.126	-0.12	0.29277002188456	0.57
Nup44A	run	1.18	0.126	-0.12	0.29277002188456	0.57
Nup44A	D_BarHI	1.16	0.126	-0.12	0.29277002188456	0.57
Nup44A	CG11085	1.15	0.126	-0.12	0.29277002188456	0.57
Nup44A	sim	1.1	0.126	-0.12	0.29277002188456	0.57
Nup44A	fd59A	1.06	0.126	-0.12	0.29277002188456	0.57
Nup44A	dmrt99B	1.01	0.126	-0.12	0.29277002188456	0.57
Nup44A	vdDpp.vdOptix	1	0.126	-0.12	0.29277002188456	0.57
Nup44A	hth	0.99	0.126	-0.12	0.29277002188456	0.57
Nup44A	CG32105	0.88	0.126	-0.12	0.29277002188456	0.57
CG11191	ap	15.29	0.222	0.72	0.683130051063973	0.99
CG11191	Notch	13.15	0.222	0.72	0.683130051063973	0.99
CG11191	rn	10.01	0.222	0.72	0.683130051063973	0.99
CG11191	tup	9.58	0.222	0.72	0.683130051063973	0.99
CG11191	Sox102F	7.1	0.222	0.72	0.683130051063973	0.99
CG11191	ey	6.43	0.222	0.72	0.683130051063973	0.99
CG11191	toy	5.6	0.222	0.72	0.683130051063973	0.99
CG11191	lov	4.87	0.222	0.72	0.683130051063973	0.99
CG11191	Stat92E	4.47	0.222	0.72	0.683130051063973	0.99
CG11191	aop	3.63	0.222	0.72	0.683130051063973	0.99
CG11191	CG11085	3.61	0.222	0.72	0.683130051063973	0.99
CG11191	bab1	3.27	0.222	0.72	0.683130051063973	0.99
CG11191	TfAP-2	3.23	0.222	0.72	0.683130051063973	0.99
CG11191	Hmx	2.89	0.222	0.72	0.683130051063973	0.99
CG11191	pros	2.86	0.222	0.72	0.683130051063973	0.99
CG11191	hth	2.81	0.222	0.72	0.683130051063973	0.99
CG11191	ct	2.6	0.222	0.72	0.683130051063973	0.99
CG11191	Lim3	2.54	0.222	0.72	0.683130051063973	0.99
CG11191	danr	2.51	0.222	0.72	0.683130051063973	0.99
CG11191	Hbn_Opa_Slp	2.4	0.222	0.72	0.683130051063973	0.99
CG11191	erm	2.39	0.222	0.72	0.683130051063973	0.99
CG11191	CG32105	2.39	0.222	0.72	0.683130051063973	0.99
CG11191	NK7.1	2.3	0.222	0.72	0.683130051063973	0.99
CG11191	dOptix	2.18	0.222	0.72	0.683130051063973	0.99
CG11191	svp	1.74	0.222	0.72	0.683130051063973	0.99
CG11191	dac	1.72	0.222	0.72	0.683130051063973	0.99
CG11191	elB	1.7	0.222	0.72	0.683130051063973	0.99
CG11191	Hth	1.65	0.222	0.72	0.683130051063973	0.99
CG11191	dOptix.dVsx	1.65	0.222	0.72	0.683130051063973	0.99
CG11191	dve	1.63	0.222	0.72	0.683130051063973	0.99
CG14762	ap	14.49	0.152	0.77	0.683130051063973	0.97
CG14762	tup	10.37	0.152	0.77	0.683130051063973	0.97
CG14762	ct	6.62	0.152	0.77	0.683130051063973	0.97
CG14762	Notch	5.93	0.152	0.77	0.683130051063973	0.97
CG14762	hth	5.76	0.152	0.77	0.683130051063973	0.97
CG14762	oc	5.11	0.152	0.77	0.683130051063973	0.97
CG14762	fkh	4.57	0.152	0.77	0.683130051063973	0.97
CG14762	bsh	4.46	0.152	0.77	0.683130051063973	0.97
CG14762	CG11294	4.24	0.152	0.77	0.683130051063973	0.97
CG14762	hbn	3.52	0.152	0.77	0.683130051063973	0.97
CG14762	dmrt99B	2.83	0.152	0.77	0.683130051063973	0.97
CG14762	aop	2.45	0.152	0.77	0.683130051063973	0.97
CG14762	Lim3	2.39	0.152	0.77	0.683130051063973	0.97
CG14762	ey	2.33	0.152	0.77	0.683130051063973	0.97
CG14762	fd59A	2.25	0.152	0.77	0.683130051063973	0.97
CG14762	lov	2.06	0.152	0.77	0.683130051063973	0.97
CG14762	SoxN	2.04	0.152	0.77	0.683130051063973	0.97
CG14762	Stat92E	1.94	0.152	0.77	0.683130051063973	0.97
CG14762	Camta	1.79	0.152	0.77	0.683130051063973	0.97
CG14762	D	1.7	0.152	0.77	0.683130051063973	0.97
CG14762	klu	1.6	0.152	0.77	0.683130051063973	0.97
CG14762	Hth	1.51	0.152	0.77	0.683130051063973	0.97
CG14762	erm	1.37	0.152	0.77	0.683130051063973	0.97
CG14762	TfAP-2	1.35	0.152	0.77	0.683130051063973	0.97
CG14762	kn	1.33	0.152	0.77	0.683130051063973	0.97
CG14762	Sox102F	1.33	0.152	0.77	0.683130051063973	0.97
CG14762	zfh1	1.25	0.152	0.77	0.683130051063973	0.97
CG14762	vdDpp	1.2	0.152	0.77	0.683130051063973	0.97
CG14762	dOptix.dVsx	1.19	0.152	0.77	0.683130051063973	0.97
CG14762	bab1	1.15	0.152	0.77	0.683130051063973	0.97
lig	svp	8.16	0.115	0.48	1	0.86
lig	CG34340	6.74	0.115	0.48	1	0.86
lig	hth	4.11	0.115	0.48	1	0.86
lig	toy	3.35	0.115	0.48	1	0.86
lig	kn	2.99	0.115	0.48	1	0.86
lig	Hth	2.83	0.115	0.48	1	0.86
lig	vdVsx	2.59	0.115	0.48	1	0.86
lig	Vsx1	2.46	0.115	0.48	1	0.86
lig	hbn	2.45	0.115	0.48	1	0.86
lig	Sox21b	2.31	0.115	0.48	1	0.86
lig	danr	1.96	0.115	0.48	1	0.86
lig	SoxN	1.92	0.115	0.48	1	0.86
lig	pdm3	1.57	0.115	0.48	1	0.86
lig	luna	1.53	0.115	0.48	1	0.86
lig	zfh1	1.44	0.115	0.48	1	0.86
lig	dve	1.15	0.115	0.48	1	0.86
lig	Slp_D	1.14	0.115	0.48	1	0.86
lig	sr	1.13	0.115	0.48	1	0.86
lig	klu	1.08	0.115	0.48	1	0.86
lig	scro	1.08	0.115	0.48	1	0.86
lig	vOptix.vVsx	1	0.115	0.48	1	0.86
lig	dVsx	1	0.115	0.48	1	0.86
lig	whole_OPC	0.92	0.115	0.48	1	0.86
lig	dOptix.dVsx	0.9	0.115	0.48	1	0.86
lig	ey	0.89	0.115	0.48	1	0.86
lig	NK7.1	0.89	0.115	0.48	1	0.86
lig	vdDpp	0.82	0.115	0.48	1	0.86
lig	tup	0.77	0.115	0.48	1	0.86
lig	TfAP-2	0.77	0.115	0.48	1	0.86
lig	Erm_Ey	0.7	0.115	0.48	1	0.86
CG8712	Sox102F	9.37	0.096	-0.48	0.0666666666666667	0.01
CG8712	fkh	8.05	0.096	-0.48	0.0666666666666667	0.01
CG8712	tup	7.76	0.096	-0.48	0.0666666666666667	0.01
CG8712	pdm3	5.3	0.096	-0.48	0.0666666666666667	0.01
CG8712	dac	4.18	0.096	-0.48	0.0666666666666667	0.01
CG8712	kn	3.1	0.096	-0.48	0.0666666666666667	0.01
CG8712	dDpp.dOptix	1.93	0.096	-0.48	0.0666666666666667	0.01
CG8712	Sox21b	1.73	0.096	-0.48	0.0666666666666667	0.01
CG8712	fru	1.55	0.096	-0.48	0.0666666666666667	0.01
CG8712	Lim3	1.24	0.096	-0.48	0.0666666666666667	0.01
CG8712	Erm_Ey	1.23	0.096	-0.48	0.0666666666666667	0.01
CG8712	hth	1.14	0.096	-0.48	0.0666666666666667	0.01
CG8712	dan	1.05	0.096	-0.48	0.0666666666666667	0.01
CG8712	CG32105	1.02	0.096	-0.48	0.0666666666666667	0.01
CG8712	vDpp	1	0.096	-0.48	0.0666666666666667	0.01
CG8712	dDpp	1	0.096	-0.48	0.0666666666666667	0.01
CG8712	dmrt99B	0.99	0.096	-0.48	0.0666666666666667	0.01
CG8712	danr	0.68	0.096	-0.48	0.0666666666666667	0.01
CG8712	CG11294	0.66	0.096	-0.48	0.0666666666666667	0.01
CG8712	erm	0.59	0.096	-0.48	0.0666666666666667	0.01
CG8712	fd59A	0.47	0.096	-0.48	0.0666666666666667	0.01
CG8712	Notch	0.4	0.096	-0.48	0.0666666666666667	0.01
CG8712	Ets65A	0.39	0.096	-0.48	0.0666666666666667	0.01
CG8712	mirr	0.37	0.096	-0.48	0.0666666666666667	0.01
CG8712	bi	0.37	0.096	-0.48	0.0666666666666667	0.01
CG8712	Hmx	0.36	0.096	-0.48	0.0666666666666667	0.01
CG8712	Vsx2	0.33	0.096	-0.48	0.0666666666666667	0.01
CG8712	toy	0.32	0.096	-0.48	0.0666666666666667	0.01
CG8712	noc	0.32	0.096	-0.48	0.0666666666666667	0.01
CG8712	vdDpp.vdOptix	0.28	0.096	-0.48	0.0666666666666667	0.01
CG11210	Sox21b	4.68	0.112	-0.08	0.382970843102535	0.3
CG11210	vdDpp	3.89	0.112	-0.08	0.382970843102535	0.3
CG11210	dve	3.88	0.112	-0.08	0.382970843102535	0.3
CG11210	hbn	3.32	0.112	-0.08	0.382970843102535	0.3
CG11210	luna	3.13	0.112	-0.08	0.382970843102535	0.3
CG11210	bsh	3.06	0.112	-0.08	0.382970843102535	0.3
CG11210	foxo	2.79	0.112	-0.08	0.382970843102535	0.3
CG11210	noc	2.36	0.112	-0.08	0.382970843102535	0.3
CG11210	D	2.32	0.112	-0.08	0.382970843102535	0.3
CG11210	fd59A	1.91	0.112	-0.08	0.382970843102535	0.3
CG11210	aop	1.87	0.112	-0.08	0.382970843102535	0.3
CG11210	tj	1.74	0.112	-0.08	0.382970843102535	0.3
CG11210	sr	1.71	0.112	-0.08	0.382970843102535	0.3
CG11210	bi	1.64	0.112	-0.08	0.382970843102535	0.3
CG11210	klu	1.6	0.112	-0.08	0.382970843102535	0.3
CG11210	Awh	1.41	0.112	-0.08	0.382970843102535	0.3
CG11210	Hbn_Opa_Slp	1.36	0.112	-0.08	0.382970843102535	0.3
CG11210	CG3726	1.33	0.112	-0.08	0.382970843102535	0.3
CG11210	vdVsx	1.3	0.112	-0.08	0.382970843102535	0.3
CG11210	erm	1.18	0.112	-0.08	0.382970843102535	0.3
CG11210	NK7.1	1.16	0.112	-0.08	0.382970843102535	0.3
CG11210	ab	1.15	0.112	-0.08	0.382970843102535	0.3
CG11210	rn	1.12	0.112	-0.08	0.382970843102535	0.3
CG11210	CG32532	1.1	0.112	-0.08	0.382970843102535	0.3
CG11210	pros	1.09	0.112	-0.08	0.382970843102535	0.3
CG11210	bab2	0.94	0.112	-0.08	0.382970843102535	0.3
CG11210	apt	0.91	0.112	-0.08	0.382970843102535	0.3
CG11210	RunxB	0.78	0.112	-0.08	0.382970843102535	0.3
CG11210	svp	0.69	0.112	-0.08	0.382970843102535	0.3
CG11210	sim	0.56	0.112	-0.08	0.382970843102535	0.3
Asap	luna	8.19	0.066	0	0.333333333333333	0.54
Asap	RunxB	7	0.066	0	0.333333333333333	0.54
Asap	Vsx1	5.22	0.066	0	0.333333333333333	0.54
Asap	apt	3.95	0.066	0	0.333333333333333	0.54
Asap	CG4328	3.27	0.066	0	0.333333333333333	0.54
Asap	sr	3.07	0.066	0	0.333333333333333	0.54
Asap	tj	3.03	0.066	0	0.333333333333333	0.54
Asap	zfh1	2.93	0.066	0	0.333333333333333	0.54
Asap	noc	2.86	0.066	0	0.333333333333333	0.54
Asap	sim	2.7	0.066	0	0.333333333333333	0.54
Asap	elB	2.47	0.066	0	0.333333333333333	0.54
Asap	ab	2.38	0.066	0	0.333333333333333	0.54
Asap	D	2.3	0.066	0	0.333333333333333	0.54
Asap	Sox21b	2.27	0.066	0	0.333333333333333	0.54
Asap	CG11085	2.16	0.066	0	0.333333333333333	0.54
Asap	Sox102F	2.15	0.066	0	0.333333333333333	0.54
Asap	danr	2.05	0.066	0	0.333333333333333	0.54
Asap	aop	2.03	0.066	0	0.333333333333333	0.54
Asap	klu	1.96	0.066	0	0.333333333333333	0.54
Asap	Hth	1.89	0.066	0	0.333333333333333	0.54
Asap	Opa_Erm	1.88	0.066	0	0.333333333333333	0.54
Asap	rn	1.8	0.066	0	0.333333333333333	0.54
Asap	vOptix.vVsx	1.73	0.066	0	0.333333333333333	0.54
Asap	pdm3	1.63	0.066	0	0.333333333333333	0.54
Asap	Hmx	1.58	0.066	0	0.333333333333333	0.54
Asap	Vsx2	1.24	0.066	0	0.333333333333333	0.54
Asap	Stat92E	1.12	0.066	0	0.333333333333333	0.54
Asap	dDpp	1.11	0.066	0	0.333333333333333	0.54
Asap	bi	1.06	0.066	0	0.333333333333333	0.54
Asap	Dll	1.05	0.066	0	0.333333333333333	0.54
Lpin	scro	7.03	0.146	0.72	1	0.94
Lpin	CG4328	6.15	0.146	0.72	1	0.94
Lpin	pros	5.7	0.146	0.72	1	0.94
Lpin	foxo	4.33	0.146	0.72	1	0.94
Lpin	ct	4.32	0.146	0.72	1	0.94
Lpin	ap	4.05	0.146	0.72	1	0.94
Lpin	SoxN	3.45	0.146	0.72	1	0.94
Lpin	D	3.09	0.146	0.72	1	0.94
Lpin	vvl	3.09	0.146	0.72	1	0.94
Lpin	luna	3.07	0.146	0.72	1	0.94
Lpin	rn	3.05	0.146	0.72	1	0.94
Lpin	Sox102F	2.96	0.146	0.72	1	0.94
Lpin	tup	2.66	0.146	0.72	1	0.94
Lpin	ab	2.5	0.146	0.72	1	0.94
Lpin	Vsx1	2.39	0.146	0.72	1	0.94
Lpin	oc	2.39	0.146	0.72	1	0.94
Lpin	zfh1	2.31	0.146	0.72	1	0.94
Lpin	hth	1.99	0.146	0.72	1	0.94
Lpin	sr	1.95	0.146	0.72	1	0.94
Lpin	tj	1.91	0.146	0.72	1	0.94
Lpin	TfAP-2	1.79	0.146	0.72	1	0.94
Lpin	sim	1.76	0.146	0.72	1	0.94
Lpin	danr	1.66	0.146	0.72	1	0.94
Lpin	CG34340	1.59	0.146	0.72	1	0.94
Lpin	noc	1.56	0.146	0.72	1	0.94
Lpin	Vsx2	1.54	0.146	0.72	1	0.94
Lpin	vdDpp.vdOptix	1.53	0.146	0.72	1	0.94
Lpin	vdDpp	1.52	0.146	0.72	1	0.94
Lpin	dve	1.5	0.146	0.72	1	0.94
Lpin	zfh2	1.49	0.146	0.72	1	0.94
RagC-D	tup	6.29	0.124	0.56	0.382970843102535	0.77
RagC-D	CG32105	6.07	0.124	0.56	0.382970843102535	0.77
RagC-D	TfAP-2	5.53	0.124	0.56	0.382970843102535	0.77
RagC-D	ab	4.02	0.124	0.56	0.382970843102535	0.77
RagC-D	lov	3.08	0.124	0.56	0.382970843102535	0.77
RagC-D	rn	2.32	0.124	0.56	0.382970843102535	0.77
RagC-D	tj	2.16	0.124	0.56	0.382970843102535	0.77
RagC-D	dan	2.15	0.124	0.56	0.382970843102535	0.77
RagC-D	Stat92E	2.14	0.124	0.56	0.382970843102535	0.77
RagC-D	Awh	2.06	0.124	0.56	0.382970843102535	0.77
RagC-D	run	2.03	0.124	0.56	0.382970843102535	0.77
RagC-D	Slp_D	1.74	0.124	0.56	0.382970843102535	0.77
RagC-D	oc	1.71	0.124	0.56	0.382970843102535	0.77
RagC-D	ct	1.69	0.124	0.56	0.382970843102535	0.77
RagC-D	CG11294	1.66	0.124	0.56	0.382970843102535	0.77
RagC-D	dmrt99B	1.35	0.124	0.56	0.382970843102535	0.77
RagC-D	Notch	1.23	0.124	0.56	0.382970843102535	0.77
RagC-D	ey	1.08	0.124	0.56	0.382970843102535	0.77
RagC-D	CG4328	1.06	0.124	0.56	0.382970843102535	0.77
RagC-D	RunxB	1.01	0.124	0.56	0.382970843102535	0.77
RagC-D	Hth_Opa	1	0.124	0.56	0.382970843102535	0.77
RagC-D	Lim3	0.97	0.124	0.56	0.382970843102535	0.77
RagC-D	luna	0.94	0.124	0.56	0.382970843102535	0.77
RagC-D	bab1	0.92	0.124	0.56	0.382970843102535	0.77
RagC-D	dOptix.dVsx	0.87	0.124	0.56	0.382970843102535	0.77
RagC-D	bab2	0.66	0.124	0.56	0.382970843102535	0.77
RagC-D	D_BarHI	0.57	0.124	0.56	0.382970843102535	0.77
RagC-D	dVsx	0.56	0.124	0.56	0.382970843102535	0.77
RagC-D	zfh2	0.52	0.124	0.56	0.382970843102535	0.77
RagC-D	CG3726	0.51	0.124	0.56	0.382970843102535	0.77
Rs1	CG4328	7.67	0.139	0.4	0.447213595499958	0.5
Rs1	hbn	5.61	0.139	0.4	0.447213595499958	0.5
Rs1	Ets65A	4.71	0.139	0.4	0.447213595499958	0.5
Rs1	oc	4.62	0.139	0.4	0.447213595499958	0.5
Rs1	noc	3.9	0.139	0.4	0.447213595499958	0.5
Rs1	luna	3.9	0.139	0.4	0.447213595499958	0.5
Rs1	bi	3.75	0.139	0.4	0.447213595499958	0.5
Rs1	Awh	3.57	0.139	0.4	0.447213595499958	0.5
Rs1	Opa_Erm	3.5	0.139	0.4	0.447213595499958	0.5
Rs1	CG9932	3.18	0.139	0.4	0.447213595499958	0.5
Rs1	svp	3.09	0.139	0.4	0.447213595499958	0.5
Rs1	Vsx1	2.95	0.139	0.4	0.447213595499958	0.5
Rs1	dve	2.52	0.139	0.4	0.447213595499958	0.5
Rs1	zfh1	2.19	0.139	0.4	0.447213595499958	0.5
Rs1	tj	2.15	0.139	0.4	0.447213595499958	0.5
Rs1	SoxN	2.13	0.139	0.4	0.447213595499958	0.5
Rs1	CG3726	2.02	0.139	0.4	0.447213595499958	0.5
Rs1	Lim3	2.01	0.139	0.4	0.447213595499958	0.5
Rs1	Sox102F	1.95	0.139	0.4	0.447213595499958	0.5
Rs1	vDpp.vOptix	1.93	0.139	0.4	0.447213595499958	0.5
Rs1	sr	1.83	0.139	0.4	0.447213595499958	0.5
Rs1	fkh	1.81	0.139	0.4	0.447213595499958	0.5
Rs1	aop	1.71	0.139	0.4	0.447213595499958	0.5
Rs1	Vsx2	1.61	0.139	0.4	0.447213595499958	0.5
Rs1	vdDpp	1.58	0.139	0.4	0.447213595499958	0.5
Rs1	zfh2	1.57	0.139	0.4	0.447213595499958	0.5
Rs1	tup	1.39	0.139	0.4	0.447213595499958	0.5
Rs1	D	1.3	0.139	0.4	0.447213595499958	0.5
Rs1	vdOptix	1.25	0.139	0.4	0.447213595499958	0.5
Rs1	rn	1.19	0.139	0.4	0.447213595499958	0.5
CG30373	CG4328	16.91	0.121	0.68	0.683130051063973	0.99
CG30373	scro	5.55	0.121	0.68	0.683130051063973	0.99
CG30373	luna	5.13	0.121	0.68	0.683130051063973	0.99
CG30373	ab	4.43	0.121	0.68	0.683130051063973	0.99
CG30373	hbn	4.2	0.121	0.68	0.683130051063973	0.99
CG30373	zfh2	3.05	0.121	0.68	0.683130051063973	0.99
CG30373	RunxB	2.92	0.121	0.68	0.683130051063973	0.99
CG30373	noc	2.86	0.121	0.68	0.683130051063973	0.99
CG30373	svp	2.59	0.121	0.68	0.683130051063973	0.99
CG30373	SoxN	2.28	0.121	0.68	0.683130051063973	0.99
CG30373	vvl	1.68	0.121	0.68	0.683130051063973	0.99
CG30373	CG3726	1.67	0.121	0.68	0.683130051063973	0.99
CG30373	vdDpp	1.58	0.121	0.68	0.683130051063973	0.99
CG30373	ct	1.44	0.121	0.68	0.683130051063973	0.99
CG30373	vOptix.vVsx	1.43	0.121	0.68	0.683130051063973	0.99
CG30373	TfAP-2	1.2	0.121	0.68	0.683130051063973	0.99
CG30373	D_BarHI	1.13	0.121	0.68	0.683130051063973	0.99
CG30373	foxo	1.12	0.121	0.68	0.683130051063973	0.99
CG30373	Camta	1.05	0.121	0.68	0.683130051063973	0.99
CG30373	fru	1.04	0.121	0.68	0.683130051063973	0.99
CG30373	dOptix.dVsx	1	0.121	0.68	0.683130051063973	0.99
CG30373	Vsx1	0.99	0.121	0.68	0.683130051063973	0.99
CG30373	vdVsx	0.98	0.121	0.68	0.683130051063973	0.99
CG30373	vdOptix	0.96	0.121	0.68	0.683130051063973	0.99
CG30373	Notch	0.91	0.121	0.68	0.683130051063973	0.99
CG30373	run	0.89	0.121	0.68	0.683130051063973	0.99
CG30373	Opa_Erm	0.81	0.121	0.68	0.683130051063973	0.99
CG30373	bsh	0.78	0.121	0.68	0.683130051063973	0.99
CG30373	vdDpp.vdOptix	0.71	0.121	0.68	0.683130051063973	0.99
CG30373	oc	0.55	0.121	0.68	0.683130051063973	0.99
CG14757	Sox102F	5.22	0.057	0.71	0.832050294337844	0.34
CG14757	zfh1	4.55	0.057	0.71	0.832050294337844	0.34
CG14757	foxo	3.65	0.057	0.71	0.832050294337844	0.34
CG14757	CG32105	3.6	0.057	0.71	0.832050294337844	0.34
CG14757	scro	3.39	0.057	0.71	0.832050294337844	0.34
CG14757	oc	3.39	0.057	0.71	0.832050294337844	0.34
CG14757	pros	2.79	0.057	0.71	0.832050294337844	0.34
CG14757	TfAP-2	2.6	0.057	0.71	0.832050294337844	0.34
CG14757	dmrt99B	2.5	0.057	0.71	0.832050294337844	0.34
CG14757	klu	2.29	0.057	0.71	0.832050294337844	0.34
CG14757	ab	2.27	0.057	0.71	0.832050294337844	0.34
CG14757	dac	2.05	0.057	0.71	0.832050294337844	0.34
CG14757	CG4328	1.97	0.057	0.71	0.832050294337844	0.34
CG14757	ct	1.89	0.057	0.71	0.832050294337844	0.34
CG14757	Awh	1.78	0.057	0.71	0.832050294337844	0.34
CG14757	NK7.1	1.74	0.057	0.71	0.832050294337844	0.34
CG14757	Hth	1.66	0.057	0.71	0.832050294337844	0.34
CG14757	fkh	1.48	0.057	0.71	0.832050294337844	0.34
CG14757	Notch	1.44	0.057	0.71	0.832050294337844	0.34
CG14757	svp	1.24	0.057	0.71	0.832050294337844	0.34
CG14757	vvl	1.23	0.057	0.71	0.832050294337844	0.34
CG14757	Hbn_Opa_Slp	1.21	0.057	0.71	0.832050294337844	0.34
CG14757	bab2	1.21	0.057	0.71	0.832050294337844	0.34
CG14757	ap	1.19	0.057	0.71	0.832050294337844	0.34
CG14757	dan	1.14	0.057	0.71	0.832050294337844	0.34
CG14757	D_BarHI	1.05	0.057	0.71	0.832050294337844	0.34
CG14757	vdOptix	1	0.057	0.71	0.832050294337844	0.34
CG14757	dOptix.dVsx	1	0.057	0.71	0.832050294337844	0.34
CG14757	noc	1	0.057	0.71	0.832050294337844	0.34
CG14757	CG3726	0.85	0.057	0.71	0.832050294337844	0.34
pnut	luna	13.23	0.163	0.77	1	0.8
pnut	bi	11.79	0.163	0.77	1	0.8
pnut	scro	9.41	0.163	0.77	1	0.8
pnut	CG3726	9.19	0.163	0.77	1	0.8
pnut	pdm3	7	0.163	0.77	1	0.8
pnut	hth	5.5	0.163	0.77	1	0.8
pnut	sr	4.21	0.163	0.77	1	0.8
pnut	CG4328	4.1	0.163	0.77	1	0.8
pnut	bab1	3.95	0.163	0.77	1	0.8
pnut	Slp_D	3.78	0.163	0.77	1	0.8
pnut	Lim3	3.69	0.163	0.77	1	0.8
pnut	fkh	3.63	0.163	0.77	1	0.8
pnut	dan	3.19	0.163	0.77	1	0.8
pnut	sim	3.16	0.163	0.77	1	0.8
pnut	lov	2.92	0.163	0.77	1	0.8
pnut	vdDpp	2.8	0.163	0.77	1	0.8
pnut	D	2.74	0.163	0.77	1	0.8
pnut	CG34340	2.72	0.163	0.77	1	0.8
pnut	vvl	2.56	0.163	0.77	1	0.8
pnut	ct	2.36	0.163	0.77	1	0.8
pnut	Notch	2.29	0.163	0.77	1	0.8
pnut	danr	2.12	0.163	0.77	1	0.8
pnut	vOptix	1.89	0.163	0.77	1	0.8
pnut	svp	1.78	0.163	0.77	1	0.8
pnut	noc	1.71	0.163	0.77	1	0.8
pnut	Hmx	1.58	0.163	0.77	1	0.8
pnut	tup	1.47	0.163	0.77	1	0.8
pnut	bsh	1.45	0.163	0.77	1	0.8
pnut	Ets65A	1.41	0.163	0.77	1	0.8
pnut	Hth_Opa	1.41	0.163	0.77	1	0.8
pdm3	Dll	6.46	0.303	0.18	0.53748384988657	0.38
pdm3	elB	5.21	0.303	0.18	0.53748384988657	0.38
pdm3	noc	5.07	0.303	0.18	0.53748384988657	0.38
pdm3	CG3726	3.89	0.303	0.18	0.53748384988657	0.38
pdm3	vvl	3.06	0.303	0.18	0.53748384988657	0.38
pdm3	svp	2.74	0.303	0.18	0.53748384988657	0.38
pdm3	CG11085	2.45	0.303	0.18	0.53748384988657	0.38
pdm3	oc	2.33	0.303	0.18	0.53748384988657	0.38
pdm3	luna	2.24	0.303	0.18	0.53748384988657	0.38
pdm3	zfh1	1.7	0.303	0.18	0.53748384988657	0.38
pdm3	CG32105	1.67	0.303	0.18	0.53748384988657	0.38
pdm3	scro	1.62	0.303	0.18	0.53748384988657	0.38
pdm3	aop	1.51	0.303	0.18	0.53748384988657	0.38
pdm3	CG4328	1.45	0.303	0.18	0.53748384988657	0.38
pdm3	Notch	1.44	0.303	0.18	0.53748384988657	0.38
pdm3	RunxB	1.42	0.303	0.18	0.53748384988657	0.38
pdm3	dan	1.35	0.303	0.18	0.53748384988657	0.38
pdm3	bsh	1.32	0.303	0.18	0.53748384988657	0.38
pdm3	fd59A	1.22	0.303	0.18	0.53748384988657	0.38
pdm3	fkh	1.11	0.303	0.18	0.53748384988657	0.38
pdm3	SoxN	1.1	0.303	0.18	0.53748384988657	0.38
pdm3	erm	1.09	0.303	0.18	0.53748384988657	0.38
pdm3	vDpp.vOptix	1.08	0.303	0.18	0.53748384988657	0.38
pdm3	run	0.97	0.303	0.18	0.53748384988657	0.38
pdm3	Camta	0.96	0.303	0.18	0.53748384988657	0.38
pdm3	Hbn_Opa_Slp	0.96	0.303	0.18	0.53748384988657	0.38
pdm3	Vsx1	0.94	0.303	0.18	0.53748384988657	0.38
pdm3	pros	0.9	0.303	0.18	0.53748384988657	0.38
pdm3	Erm_Ey	0.79	0.303	0.18	0.53748384988657	0.38
pdm3	sr	0.78	0.303	0.18	0.53748384988657	0.38
mtt	dmrt99B	2.25	0.233	0.27	0.683130051063973	0.4
mtt	Hth_Opa	2.06	0.233	0.27	0.683130051063973	0.4
mtt	svp	1.82	0.233	0.27	0.683130051063973	0.4
mtt	sim	1.73	0.233	0.27	0.683130051063973	0.4
mtt	dve	1.64	0.233	0.27	0.683130051063973	0.4
mtt	Hmx	1.55	0.233	0.27	0.683130051063973	0.4
mtt	Slp_D	1.41	0.233	0.27	0.683130051063973	0.4
mtt	Lim3	1.23	0.233	0.27	0.683130051063973	0.4
mtt	erm	1.21	0.233	0.27	0.683130051063973	0.4
mtt	RunxB	1.2	0.233	0.27	0.683130051063973	0.4
mtt	dan	1.1	0.233	0.27	0.683130051063973	0.4
mtt	CG11294	1.07	0.233	0.27	0.683130051063973	0.4
mtt	zfh1	1.04	0.233	0.27	0.683130051063973	0.4
mtt	Sox102F	1.04	0.233	0.27	0.683130051063973	0.4
mtt	CG4328	1.01	0.233	0.27	0.683130051063973	0.4
mtt	klu	0.99	0.233	0.27	0.683130051063973	0.4
mtt	SoxN	0.98	0.233	0.27	0.683130051063973	0.4
mtt	pros	0.97	0.233	0.27	0.683130051063973	0.4
mtt	Hth	0.96	0.233	0.27	0.683130051063973	0.4
mtt	elB	0.94	0.233	0.27	0.683130051063973	0.4
mtt	CG43689	0.93	0.233	0.27	0.683130051063973	0.4
mtt	Stat92E	0.9	0.233	0.27	0.683130051063973	0.4
mtt	scro	0.83	0.233	0.27	0.683130051063973	0.4
mtt	tup	0.83	0.233	0.27	0.683130051063973	0.4
mtt	foxo	0.8	0.233	0.27	0.683130051063973	0.4
mtt	bsh	0.73	0.233	0.27	0.683130051063973	0.4
mtt	bab2	0.67	0.233	0.27	0.683130051063973	0.4
mtt	mirr	0.64	0.233	0.27	0.683130051063973	0.4
mtt	danr	0.56	0.233	0.27	0.683130051063973	0.4
mtt	zfh2	0.49	0.233	0.27	0.683130051063973	0.4
beta3GalTII	svp	10.61	0.094	-0.01	0.0975900072948533	0.01
beta3GalTII	toy	6.1	0.094	-0.01	0.0975900072948533	0.01
beta3GalTII	fru	5.15	0.094	-0.01	0.0975900072948533	0.01
beta3GalTII	SoxN	4.92	0.094	-0.01	0.0975900072948533	0.01
beta3GalTII	NK7.1	4.17	0.094	-0.01	0.0975900072948533	0.01
beta3GalTII	dac	3.98	0.094	-0.01	0.0975900072948533	0.01
beta3GalTII	hth	3.54	0.094	-0.01	0.0975900072948533	0.01
beta3GalTII	ap	1.99	0.094	-0.01	0.0975900072948533	0.01
beta3GalTII	pdm3	1.92	0.094	-0.01	0.0975900072948533	0.01
beta3GalTII	Camta	1.85	0.094	-0.01	0.0975900072948533	0.01
beta3GalTII	luna	1.83	0.094	-0.01	0.0975900072948533	0.01
beta3GalTII	sim	1.57	0.094	-0.01	0.0975900072948533	0.01
beta3GalTII	CG11085	1.42	0.094	-0.01	0.0975900072948533	0.01
beta3GalTII	foxo	1.42	0.094	-0.01	0.0975900072948533	0.01
beta3GalTII	bab2	1.41	0.094	-0.01	0.0975900072948533	0.01
beta3GalTII	dOptix.dVsx	1.4	0.094	-0.01	0.0975900072948533	0.01
beta3GalTII	Hth_Opa	1.3	0.094	-0.01	0.0975900072948533	0.01
beta3GalTII	Notch	1.28	0.094	-0.01	0.0975900072948533	0.01
beta3GalTII	aop	1.22	0.094	-0.01	0.0975900072948533	0.01
beta3GalTII	Opa_Erm	1.12	0.094	-0.01	0.0975900072948533	0.01
beta3GalTII	CG9932	1.11	0.094	-0.01	0.0975900072948533	0.01
beta3GalTII	elB	1	0.094	-0.01	0.0975900072948533	0.01
beta3GalTII	dDpp	1	0.094	-0.01	0.0975900072948533	0.01
beta3GalTII	bab1	0.99	0.094	-0.01	0.0975900072948533	0.01
beta3GalTII	Dll	0.96	0.094	-0.01	0.0975900072948533	0.01
beta3GalTII	bsh	0.94	0.094	-0.01	0.0975900072948533	0.01
beta3GalTII	dmrt99B	0.93	0.094	-0.01	0.0975900072948533	0.01
beta3GalTII	vdOptix	0.9	0.094	-0.01	0.0975900072948533	0.01
beta3GalTII	Hth	0.89	0.094	-0.01	0.0975900072948533	0.01
beta3GalTII	D_BarHI	0.89	0.094	-0.01	0.0975900072948533	0.01
CG14749	Dll	7.83	0.092	-0.31	0.227710017021324	0.22
CG14749	dve	4.38	0.092	-0.31	0.227710017021324	0.22
CG14749	dan	4.01	0.092	-0.31	0.227710017021324	0.22
CG14749	fru	3.25	0.092	-0.31	0.227710017021324	0.22
CG14749	elB	3.09	0.092	-0.31	0.227710017021324	0.22
CG14749	Sox102F	2.89	0.092	-0.31	0.227710017021324	0.22
CG14749	vOptix	2.47	0.092	-0.31	0.227710017021324	0.22
CG14749	ey	2.39	0.092	-0.31	0.227710017021324	0.22
CG14749	vdDpp.vdOptix	2.39	0.092	-0.31	0.227710017021324	0.22
CG14749	ab	2.05	0.092	-0.31	0.227710017021324	0.22
CG14749	aop	2.04	0.092	-0.31	0.227710017021324	0.22
CG14749	TfAP-2	1.89	0.092	-0.31	0.227710017021324	0.22
CG14749	Vsx1	1.79	0.092	-0.31	0.227710017021324	0.22
CG14749	ap	1.76	0.092	-0.31	0.227710017021324	0.22
CG14749	CG11294	1.67	0.092	-0.31	0.227710017021324	0.22
CG14749	vdOptix	1.56	0.092	-0.31	0.227710017021324	0.22
CG14749	sr	1.55	0.092	-0.31	0.227710017021324	0.22
CG14749	vDpp.vOptix	1.49	0.092	-0.31	0.227710017021324	0.22
CG14749	Notch	1.44	0.092	-0.31	0.227710017021324	0.22
CG14749	tup	1.44	0.092	-0.31	0.227710017021324	0.22
CG14749	dOptix.dVsx	1.4	0.092	-0.31	0.227710017021324	0.22
CG14749	Hmx	1.38	0.092	-0.31	0.227710017021324	0.22
CG14749	CG32105	1.33	0.092	-0.31	0.227710017021324	0.22
CG14749	vdVsx	1.21	0.092	-0.31	0.227710017021324	0.22
CG14749	Erm_Ey	1.05	0.092	-0.31	0.227710017021324	0.22
CG14749	CG43689	1.02	0.092	-0.31	0.227710017021324	0.22
CG14749	whole_OPC	0.94	0.092	-0.31	0.227710017021324	0.22
CG14749	Vsx2	0.93	0.092	-0.31	0.227710017021324	0.22
CG14749	vDpp	0.84	0.092	-0.31	0.227710017021324	0.22
CG14749	tsh	0.78	0.092	-0.31	0.227710017021324	0.22
Acsl	CG34340	5.96	0.126	-0.01	0.382970843102535	0.4
Acsl	bsh	4.3	0.126	-0.01	0.382970843102535	0.4
Acsl	sim	3.62	0.126	-0.01	0.382970843102535	0.4
Acsl	CG3726	3	0.126	-0.01	0.382970843102535	0.4
Acsl	sr	2.91	0.126	-0.01	0.382970843102535	0.4
Acsl	dan	2.6	0.126	-0.01	0.382970843102535	0.4
Acsl	CG11294	2.39	0.126	-0.01	0.382970843102535	0.4
Acsl	erm	2.33	0.126	-0.01	0.382970843102535	0.4
Acsl	vvl	2.19	0.126	-0.01	0.382970843102535	0.4
Acsl	klu	2.06	0.126	-0.01	0.382970843102535	0.4
Acsl	foxo	1.84	0.126	-0.01	0.382970843102535	0.4
Acsl	Erm_Ey	1.54	0.126	-0.01	0.382970843102535	0.4
Acsl	ey	1.51	0.126	-0.01	0.382970843102535	0.4
Acsl	Hmx	1.4	0.126	-0.01	0.382970843102535	0.4
Acsl	Notch	1.38	0.126	-0.01	0.382970843102535	0.4
Acsl	ab	1.27	0.126	-0.01	0.382970843102535	0.4
Acsl	hth	1.11	0.126	-0.01	0.382970843102535	0.4
Acsl	dOptix	1	0.126	-0.01	0.382970843102535	0.4
Acsl	dac	0.97	0.126	-0.01	0.382970843102535	0.4
Acsl	Ets65A	0.95	0.126	-0.01	0.382970843102535	0.4
Acsl	aop	0.95	0.126	-0.01	0.382970843102535	0.4
Acsl	Slp_D	0.94	0.126	-0.01	0.382970843102535	0.4
Acsl	Awh	0.93	0.126	-0.01	0.382970843102535	0.4
Acsl	dDpp	0.9	0.126	-0.01	0.382970843102535	0.4
Acsl	dVsx	0.88	0.126	-0.01	0.382970843102535	0.4
Acsl	danr	0.82	0.126	-0.01	0.382970843102535	0.4
Acsl	CG4328	0.82	0.126	-0.01	0.382970843102535	0.4
Acsl	whole_OPC	0.79	0.126	-0.01	0.382970843102535	0.4
Acsl	vdDpp.vdOptix	0.74	0.126	-0.01	0.382970843102535	0.4
Acsl	vdDpp	0.67	0.126	-0.01	0.382970843102535	0.4
sns	erm	10.62	0.151	0.5	0.654653670707977	0.84
sns	CG43689	7.14	0.151	0.5	0.654653670707977	0.84
sns	CG11085	5.43	0.151	0.5	0.654653670707977	0.84
sns	Opa_Erm	4.86	0.151	0.5	0.654653670707977	0.84
sns	scro	4.65	0.151	0.5	0.654653670707977	0.84
sns	NK7.1	4.24	0.151	0.5	0.654653670707977	0.84
sns	fru	3.78	0.151	0.5	0.654653670707977	0.84
sns	dmrt99B	3.64	0.151	0.5	0.654653670707977	0.84
sns	hth	2.67	0.151	0.5	0.654653670707977	0.84
sns	sim	2.65	0.151	0.5	0.654653670707977	0.84
sns	zfh2	2.21	0.151	0.5	0.654653670707977	0.84
sns	pros	2.15	0.151	0.5	0.654653670707977	0.84
sns	vdOptix.vdVsx	2.05	0.151	0.5	0.654653670707977	0.84
sns	rn	1.96	0.151	0.5	0.654653670707977	0.84
sns	tup	1.83	0.151	0.5	0.654653670707977	0.84
sns	run	1.62	0.151	0.5	0.654653670707977	0.84
sns	Notch	1.4	0.151	0.5	0.654653670707977	0.84
sns	vDpp	1.2	0.151	0.5	0.654653670707977	0.84
sns	bab1	1.16	0.151	0.5	0.654653670707977	0.84
sns	zfh1	1.13	0.151	0.5	0.654653670707977	0.84
sns	luna	1.11	0.151	0.5	0.654653670707977	0.84
sns	CG3726	1.1	0.151	0.5	0.654653670707977	0.84
sns	dOptix	1	0.151	0.5	0.654653670707977	0.84
sns	vdDpp.vdOptix	0.97	0.151	0.5	0.654653670707977	0.84
sns	Awh	0.88	0.151	0.5	0.654653670707977	0.84
sns	Ey_Hbn	0.81	0.151	0.5	0.654653670707977	0.84
sns	elB	0.75	0.151	0.5	0.654653670707977	0.84
sns	ap	0.67	0.151	0.5	0.654653670707977	0.84
sns	Vsx2	0.66	0.151	0.5	0.654653670707977	0.84
sns	bab2	0.66	0.151	0.5	0.654653670707977	0.84
ana2	Hmx	9.02	0.031	0.61	1	0.91
ana2	ey	7.17	0.031	0.61	1	0.91
ana2	CG11294	7.02	0.031	0.61	1	0.91
ana2	NK7.1	5.54	0.031	0.61	1	0.91
ana2	pros	3.29	0.031	0.61	1	0.91
ana2	svp	3.28	0.031	0.61	1	0.91
ana2	Vsx1	2.98	0.031	0.61	1	0.91
ana2	noc	2.45	0.031	0.61	1	0.91
ana2	Erm_Ey	2.33	0.031	0.61	1	0.91
ana2	ct	2.27	0.031	0.61	1	0.91
ana2	Sox102F	2.2	0.031	0.61	1	0.91
ana2	vOptix	2.13	0.031	0.61	1	0.91
ana2	CG11085	2.11	0.031	0.61	1	0.91
ana2	elB	1.58	0.031	0.61	1	0.91
ana2	vdVsx	1.44	0.031	0.61	1	0.91
ana2	Sox21b	1.35	0.031	0.61	1	0.91
ana2	Vsx2	1.3	0.031	0.61	1	0.91
ana2	vOptix.vVsx	1.21	0.031	0.61	1	0.91
ana2	hth	1.2	0.031	0.61	1	0.91
ana2	Notch	1.2	0.031	0.61	1	0.91
ana2	rn	1.15	0.031	0.61	1	0.91
ana2	dVsx	1.14	0.031	0.61	1	0.91
ana2	sr	1.08	0.031	0.61	1	0.91
ana2	fru	1.08	0.031	0.61	1	0.91
ana2	vdOptix.vdVsx	1	0.031	0.61	1	0.91
ana2	kn	0.96	0.031	0.61	1	0.91
ana2	aop	0.96	0.031	0.61	1	0.91
ana2	vdOptix	0.92	0.031	0.61	1	0.91
ana2	ham	0.85	0.031	0.61	1	0.91
ana2	tsh	0.73	0.031	0.61	1	0.91
CG8258	elB	8.73	0.127	0.35	1	0.85
CG8258	scro	5.82	0.127	0.35	1	0.85
CG8258	CG34340	4.78	0.127	0.35	1	0.85
CG8258	noc	4.71	0.127	0.35	1	0.85
CG8258	aop	4.36	0.127	0.35	1	0.85
CG8258	fkh	3.53	0.127	0.35	1	0.85
CG8258	Dll	3.28	0.127	0.35	1	0.85
CG8258	SoxN	2.17	0.127	0.35	1	0.85
CG8258	whole_OPC	2.12	0.127	0.35	1	0.85
CG8258	CG3726	1.87	0.127	0.35	1	0.85
CG8258	Hth	1.87	0.127	0.35	1	0.85
CG8258	dmrt99B	1.78	0.127	0.35	1	0.85
CG8258	RunxB	1.67	0.127	0.35	1	0.85
CG8258	Hmx	1.29	0.127	0.35	1	0.85
CG8258	run	1.24	0.127	0.35	1	0.85
CG8258	Ey_Hbn	1.2	0.127	0.35	1	0.85
CG8258	CG32532	1.16	0.127	0.35	1	0.85
CG8258	NK7.1	1.14	0.127	0.35	1	0.85
CG8258	dve	1.07	0.127	0.35	1	0.85
CG8258	dDpp.dOptix	1.05	0.127	0.35	1	0.85
CG8258	vDpp.vOptix	1.03	0.127	0.35	1	0.85
CG8258	dOptix	1.02	0.127	0.35	1	0.85
CG8258	Slp_D	1.02	0.127	0.35	1	0.85
CG8258	dOptix.dVsx	1	0.127	0.35	1	0.85
CG8258	zfh1	0.68	0.127	0.35	1	0.85
CG8258	klu	0.64	0.127	0.35	1	0.85
CG8258	fru	0.6	0.127	0.35	1	0.85
CG8258	Sox21b	0.43	0.127	0.35	1	0.85
CG8258	pdm3	0.38	0.127	0.35	1	0.85
CG8258	oc	0.31	0.127	0.35	1	0.85
CG30349	CG11085	7.83	0.081	0.04	0.333333333333333	0.45
CG30349	svp	6.05	0.081	0.04	0.333333333333333	0.45
CG30349	ab	5.61	0.081	0.04	0.333333333333333	0.45
CG30349	lov	5.12	0.081	0.04	0.333333333333333	0.45
CG30349	vvl	4.93	0.081	0.04	0.333333333333333	0.45
CG30349	pros	2.92	0.081	0.04	0.333333333333333	0.45
CG30349	fd59A	2.86	0.081	0.04	0.333333333333333	0.45
CG30349	SoxN	2.56	0.081	0.04	0.333333333333333	0.45
CG30349	aop	2.15	0.081	0.04	0.333333333333333	0.45
CG30349	Vsx1	1.93	0.081	0.04	0.333333333333333	0.45
CG30349	vdOptix	1.92	0.081	0.04	0.333333333333333	0.45
CG30349	dDpp.dOptix	1.89	0.081	0.04	0.333333333333333	0.45
CG30349	CG34340	1.83	0.081	0.04	0.333333333333333	0.45
CG30349	vdDpp	1.82	0.081	0.04	0.333333333333333	0.45
CG30349	Sox102F	1.78	0.081	0.04	0.333333333333333	0.45
CG30349	dVsx	1.77	0.081	0.04	0.333333333333333	0.45
CG30349	erm	1.58	0.081	0.04	0.333333333333333	0.45
CG30349	vDpp.vOptix	1.49	0.081	0.04	0.333333333333333	0.45
CG30349	Erm_Ey	1.38	0.081	0.04	0.333333333333333	0.45
CG30349	Notch	1.37	0.081	0.04	0.333333333333333	0.45
CG30349	Vsx2	1.34	0.081	0.04	0.333333333333333	0.45
CG30349	tup	1.25	0.081	0.04	0.333333333333333	0.45
CG30349	Lim3	1.24	0.081	0.04	0.333333333333333	0.45
CG30349	bi	1.13	0.081	0.04	0.333333333333333	0.45
CG30349	dmrt99B	1.1	0.081	0.04	0.333333333333333	0.45
CG30349	sr	1.09	0.081	0.04	0.333333333333333	0.45
CG30349	D	1.01	0.081	0.04	0.333333333333333	0.45
CG30349	Hth	1	0.081	0.04	0.333333333333333	0.45
CG30349	D_BarHI	1	0.081	0.04	0.333333333333333	0.45
CG30349	apt	0.84	0.081	0.04	0.333333333333333	0.45
lin	sr	10.27	0.098	0	0.149071198499986	0.48
lin	dac	6.26	0.098	0	0.149071198499986	0.48
lin	hbn	5.07	0.098	0	0.149071198499986	0.48
lin	Sox102F	4.33	0.098	0	0.149071198499986	0.48
lin	danr	3.74	0.098	0	0.149071198499986	0.48
lin	CG43689	3.65	0.098	0	0.149071198499986	0.48
lin	luna	3.52	0.098	0	0.149071198499986	0.48
lin	Hmx	3.34	0.098	0	0.149071198499986	0.48
lin	bsh	2.27	0.098	0	0.149071198499986	0.48
lin	CG3726	2.01	0.098	0	0.149071198499986	0.48
lin	fkh	1.69	0.098	0	0.149071198499986	0.48
lin	ey	1.5	0.098	0	0.149071198499986	0.48
lin	ham	1.35	0.098	0	0.149071198499986	0.48
lin	noc	1.26	0.098	0	0.149071198499986	0.48
lin	rn	1.25	0.098	0	0.149071198499986	0.48
lin	bab2	1.21	0.098	0	0.149071198499986	0.48
lin	Ey_Hbn	1.15	0.098	0	0.149071198499986	0.48
lin	whole_OPC	1.14	0.098	0	0.149071198499986	0.48
lin	fru	1.03	0.098	0	0.149071198499986	0.48
lin	tj	0.94	0.098	0	0.149071198499986	0.48
lin	CG32105	0.93	0.098	0	0.149071198499986	0.48
lin	svp	0.91	0.098	0	0.149071198499986	0.48
lin	Hth_Opa	0.89	0.098	0	0.149071198499986	0.48
lin	vdDpp.vdOptix	0.88	0.098	0	0.149071198499986	0.48
lin	vdDpp	0.83	0.098	0	0.149071198499986	0.48
lin	erm	0.8	0.098	0	0.149071198499986	0.48
lin	Hbn_Opa_Slp	0.74	0.098	0	0.149071198499986	0.48
lin	bi	0.74	0.098	0	0.149071198499986	0.48
lin	vDpp.vOptix	0.71	0.098	0	0.149071198499986	0.48
lin	Opa_Erm	0.71	0.098	0	0.149071198499986	0.48
CG34219	scro	7.22	0.063	0.11	0.447213595499958	0.84
CG34219	sim	6.27	0.063	0.11	0.447213595499958	0.84
CG34219	toy	5.96	0.063	0.11	0.447213595499958	0.84
CG34219	vOptix	5.82	0.063	0.11	0.447213595499958	0.84
CG34219	rn	3.8	0.063	0.11	0.447213595499958	0.84
CG34219	kn	3.46	0.063	0.11	0.447213595499958	0.84
CG34219	Camta	2.4	0.063	0.11	0.447213595499958	0.84
CG34219	bab1	2.26	0.063	0.11	0.447213595499958	0.84
CG34219	NK7.1	2.26	0.063	0.11	0.447213595499958	0.84
CG34219	dOptix.dVsx	2.06	0.063	0.11	0.447213595499958	0.84
CG34219	vvl	2.05	0.063	0.11	0.447213595499958	0.84
CG34219	svp	2.01	0.063	0.11	0.447213595499958	0.84
CG34219	lov	1.98	0.063	0.11	0.447213595499958	0.84
CG34219	pdm3	1.75	0.063	0.11	0.447213595499958	0.84
CG34219	RunxB	1.67	0.063	0.11	0.447213595499958	0.84
CG34219	CG34340	1.55	0.063	0.11	0.447213595499958	0.84
CG34219	CG11294	1.5	0.063	0.11	0.447213595499958	0.84
CG34219	D_BarHI	1.44	0.063	0.11	0.447213595499958	0.84
CG34219	danr	1.42	0.063	0.11	0.447213595499958	0.84
CG34219	bi	1.36	0.063	0.11	0.447213595499958	0.84
CG34219	hth	1.26	0.063	0.11	0.447213595499958	0.84
CG34219	bsh	1.24	0.063	0.11	0.447213595499958	0.84
CG34219	Hbn_Opa_Slp	1.23	0.063	0.11	0.447213595499958	0.84
CG34219	Awh	0.97	0.063	0.11	0.447213595499958	0.84
CG34219	D	0.96	0.063	0.11	0.447213595499958	0.84
CG34219	Hmx	0.91	0.063	0.11	0.447213595499958	0.84
CG34219	dVsx	0.89	0.063	0.11	0.447213595499958	0.84
CG34219	vDpp.vOptix	0.87	0.063	0.11	0.447213595499958	0.84
CG34219	SoxN	0.87	0.063	0.11	0.447213595499958	0.84
CG34219	ct	0.84	0.063	0.11	0.447213595499958	0.84
CG8235	pros	6.69	0.129	0.58	1	0.89
CG8235	fkh	5.97	0.129	0.58	1	0.89
CG8235	Sox102F	5.89	0.129	0.58	1	0.89
CG8235	vvl	5.1	0.129	0.58	1	0.89
CG8235	Sox21b	3.86	0.129	0.58	1	0.89
CG8235	sim	3.31	0.129	0.58	1	0.89
CG8235	RunxB	3.15	0.129	0.58	1	0.89
CG8235	sr	2.97	0.129	0.58	1	0.89
CG8235	zfh1	2.89	0.129	0.58	1	0.89
CG8235	CG11085	2.17	0.129	0.58	1	0.89
CG8235	ct	1.99	0.129	0.58	1	0.89
CG8235	D_BarHI	1.82	0.129	0.58	1	0.89
CG8235	bi	1.76	0.129	0.58	1	0.89
CG8235	erm	1.56	0.129	0.58	1	0.89
CG8235	lov	1.56	0.129	0.58	1	0.89
CG8235	Stat92E	1.54	0.129	0.58	1	0.89
CG8235	toy	1.52	0.129	0.58	1	0.89
CG8235	vOptix	1.5	0.129	0.58	1	0.89
CG8235	D	1.41	0.129	0.58	1	0.89
CG8235	vdOptix	1.39	0.129	0.58	1	0.89
CG8235	Slp_D	1.32	0.129	0.58	1	0.89
CG8235	dan	1.32	0.129	0.58	1	0.89
CG8235	SoxN	1.3	0.129	0.58	1	0.89
CG8235	bab2	1.26	0.129	0.58	1	0.89
CG8235	whole_OPC	1.13	0.129	0.58	1	0.89
CG8235	Vsx1	1.13	0.129	0.58	1	0.89
CG8235	Hbn_Opa_Slp	1.1	0.129	0.58	1	0.89
CG8235	fru	1.08	0.129	0.58	1	0.89
CG8235	hth	0.99	0.129	0.58	1	0.89
CG8235	ham	0.98	0.129	0.58	1	0.89
PAN2	Sox102F	10.77	0.08	0.2	0.2	0.12
PAN2	CG32105	8.34	0.08	0.2	0.2	0.12
PAN2	toy	7.83	0.08	0.2	0.2	0.12
PAN2	CG11294	4.35	0.08	0.2	0.2	0.12
PAN2	CG3726	4.26	0.08	0.2	0.2	0.12
PAN2	CG9932	3.98	0.08	0.2	0.2	0.12
PAN2	CG11085	3.44	0.08	0.2	0.2	0.12
PAN2	elB	3.26	0.08	0.2	0.2	0.12
PAN2	dOptix.dVsx	2.77	0.08	0.2	0.2	0.12
PAN2	dac	2.53	0.08	0.2	0.2	0.12
PAN2	aop	2.41	0.08	0.2	0.2	0.12
PAN2	kn	2.28	0.08	0.2	0.2	0.12
PAN2	Awh	2.22	0.08	0.2	0.2	0.12
PAN2	ey	2.19	0.08	0.2	0.2	0.12
PAN2	noc	2.04	0.08	0.2	0.2	0.12
PAN2	Sox21b	1.93	0.08	0.2	0.2	0.12
PAN2	tup	1.91	0.08	0.2	0.2	0.12
PAN2	ab	1.89	0.08	0.2	0.2	0.12
PAN2	dVsx	1.72	0.08	0.2	0.2	0.12
PAN2	vDpp.vOptix	1.68	0.08	0.2	0.2	0.12
PAN2	sr	1.61	0.08	0.2	0.2	0.12
PAN2	Vsx2	1.54	0.08	0.2	0.2	0.12
PAN2	whole_OPC	1.54	0.08	0.2	0.2	0.12
PAN2	bab1	1.52	0.08	0.2	0.2	0.12
PAN2	zfh2	1.49	0.08	0.2	0.2	0.12
PAN2	vdOptix	1.41	0.08	0.2	0.2	0.12
PAN2	dOptix	1.4	0.08	0.2	0.2	0.12
PAN2	vdVsx	1.22	0.08	0.2	0.2	0.12
PAN2	dan	1.16	0.08	0.2	0.2	0.12
PAN2	Stat92E	1.14	0.08	0.2	0.2	0.12
CG8230	dVsx	3.7	0.098	0.18	0.382970843102535	0.39
CG8230	CG34340	3.1	0.098	0.18	0.382970843102535	0.39
CG8230	SoxN	2.87	0.098	0.18	0.382970843102535	0.39
CG8230	Stat92E	2.28	0.098	0.18	0.382970843102535	0.39
CG8230	dmrt99B	1.82	0.098	0.18	0.382970843102535	0.39
CG8230	klu	1.81	0.098	0.18	0.382970843102535	0.39
CG8230	Hmx	1.64	0.098	0.18	0.382970843102535	0.39
CG8230	Opa_Erm	1.58	0.098	0.18	0.382970843102535	0.39
CG8230	D_BarHI	1.35	0.098	0.18	0.382970843102535	0.39
CG8230	Hth_Opa	1.33	0.098	0.18	0.382970843102535	0.39
CG8230	vdVsx	1.15	0.098	0.18	0.382970843102535	0.39
CG8230	ct	1.13	0.098	0.18	0.382970843102535	0.39
CG8230	mirr	1.1	0.098	0.18	0.382970843102535	0.39
CG8230	ab	1.08	0.098	0.18	0.382970843102535	0.39
CG8230	Vsx2	1.01	0.098	0.18	0.382970843102535	0.39
CG8230	vdDpp	1	0.098	0.18	0.382970843102535	0.39
CG8230	zfh2	0.96	0.098	0.18	0.382970843102535	0.39
CG8230	Slp_D	0.83	0.098	0.18	0.382970843102535	0.39
CG8230	vOptix	0.74	0.098	0.18	0.382970843102535	0.39
CG8230	NK7.1	0.57	0.098	0.18	0.382970843102535	0.39
CG8230	Hth	0.51	0.098	0.18	0.382970843102535	0.39
CG8230	Sox102F	0.48	0.098	0.18	0.382970843102535	0.39
CG8230	foxo	0.47	0.098	0.18	0.382970843102535	0.39
CG8230	pdm3	0.47	0.098	0.18	0.382970843102535	0.39
CG8230	Notch	0.42	0.098	0.18	0.382970843102535	0.39
CG8230	Camta	0.4	0.098	0.18	0.382970843102535	0.39
CG8230	Dll	0.4	0.098	0.18	0.382970843102535	0.39
CG8230	hbn	0.3	0.098	0.18	0.382970843102535	0.39
CG8230	kn	0.28	0.098	0.18	0.382970843102535	0.39
CG8230	CG9932	0.27	0.098	0.18	0.382970843102535	0.39
CG33199	erm	9.11	0.118	0.48	1	0.65
CG33199	danr	7.89	0.118	0.48	1	0.65
CG33199	CG34340	5.9	0.118	0.48	1	0.65
CG33199	pros	5.53	0.118	0.48	1	0.65
CG33199	vvl	2.52	0.118	0.48	1	0.65
CG33199	ab	2.41	0.118	0.48	1	0.65
CG33199	CG11294	2.39	0.118	0.48	1	0.65
CG33199	Sox21b	2.24	0.118	0.48	1	0.65
CG33199	Hth_Opa	2.14	0.118	0.48	1	0.65
CG33199	oc	1.99	0.118	0.48	1	0.65
CG33199	dan	1.89	0.118	0.48	1	0.65
CG33199	TfAP-2	1.87	0.118	0.48	1	0.65
CG33199	ey	1.82	0.118	0.48	1	0.65
CG33199	Sox102F	1.78	0.118	0.48	1	0.65
CG33199	fru	1.7	0.118	0.48	1	0.65
CG33199	Slp_D	1.68	0.118	0.48	1	0.65
CG33199	sim	1.55	0.118	0.48	1	0.65
CG33199	CG3726	1.52	0.118	0.48	1	0.65
CG33199	hth	1.52	0.118	0.48	1	0.65
CG33199	Hbn_Opa_Slp	1.41	0.118	0.48	1	0.65
CG33199	Hmx	1.38	0.118	0.48	1	0.65
CG33199	foxo	1.28	0.118	0.48	1	0.65
CG33199	rn	1.27	0.118	0.48	1	0.65
CG33199	NK7.1	1.24	0.118	0.48	1	0.65
CG33199	dac	1.23	0.118	0.48	1	0.65
CG33199	dDpp	1	0.118	0.48	1	0.65
CG33199	vdOptix.vdVsx	1	0.118	0.48	1	0.65
CG33199	dOptix.dVsx	1	0.118	0.48	1	0.65
CG33199	bab1	0.97	0.118	0.48	1	0.65
CG33199	Awh	0.94	0.118	0.48	1	0.65
babo	erm	14.24	0.163	0.79	0.856348838577675	0.11
babo	sim	8.76	0.163	0.79	0.856348838577675	0.11
babo	danr	8.7	0.163	0.79	0.856348838577675	0.11
babo	ap	8.34	0.163	0.79	0.856348838577675	0.11
babo	CG3726	7.99	0.163	0.79	0.856348838577675	0.11
babo	scro	7.85	0.163	0.79	0.856348838577675	0.11
babo	ct	6.29	0.163	0.79	0.856348838577675	0.11
babo	CG11294	6.11	0.163	0.79	0.856348838577675	0.11
babo	luna	5.92	0.163	0.79	0.856348838577675	0.11
babo	tj	5.02	0.163	0.79	0.856348838577675	0.11
babo	TfAP-2	4.71	0.163	0.79	0.856348838577675	0.11
babo	Notch	4.44	0.163	0.79	0.856348838577675	0.11
babo	pros	4.28	0.163	0.79	0.856348838577675	0.11
babo	CG11085	4.13	0.163	0.79	0.856348838577675	0.11
babo	sr	3.86	0.163	0.79	0.856348838577675	0.11
babo	pdm3	3.66	0.163	0.79	0.856348838577675	0.11
babo	Lim3	3.63	0.163	0.79	0.856348838577675	0.11
babo	NK7.1	3.38	0.163	0.79	0.856348838577675	0.11
babo	CG43689	3.28	0.163	0.79	0.856348838577675	0.11
babo	Ets65A	3.16	0.163	0.79	0.856348838577675	0.11
babo	Sox21b	2.77	0.163	0.79	0.856348838577675	0.11
babo	bsh	2.7	0.163	0.79	0.856348838577675	0.11
babo	tup	2.36	0.163	0.79	0.856348838577675	0.11
babo	hth	2.13	0.163	0.79	0.856348838577675	0.11
babo	vOptix.vVsx	1.99	0.163	0.79	0.856348838577675	0.11
babo	Stat92E	1.94	0.163	0.79	0.856348838577675	0.11
babo	apt	1.92	0.163	0.79	0.856348838577675	0.11
babo	Dll	1.85	0.163	0.79	0.856348838577675	0.11
babo	CG9932	1.72	0.163	0.79	0.856348838577675	0.11
babo	Opa_Erm	1.62	0.163	0.79	0.856348838577675	0.11
CG8216	aop	13.03	0.484	0.75	0.666666666666667	0.13
CG8216	sim	10.65	0.484	0.75	0.666666666666667	0.13
CG8216	scro	9	0.484	0.75	0.666666666666667	0.13
CG8216	luna	7.03	0.484	0.75	0.666666666666667	0.13
CG8216	Hth_Opa	6.08	0.484	0.75	0.666666666666667	0.13
CG8216	CG34340	4.8	0.484	0.75	0.666666666666667	0.13
CG8216	whole_OPC	4.69	0.484	0.75	0.666666666666667	0.13
CG8216	CG11085	3.6	0.484	0.75	0.666666666666667	0.13
CG8216	danr	3.42	0.484	0.75	0.666666666666667	0.13
CG8216	Notch	3.21	0.484	0.75	0.666666666666667	0.13
CG8216	ct	3.04	0.484	0.75	0.666666666666667	0.13
CG8216	ap	2.82	0.484	0.75	0.666666666666667	0.13
CG8216	erm	2.76	0.484	0.75	0.666666666666667	0.13
CG8216	CG43689	2.68	0.484	0.75	0.666666666666667	0.13
CG8216	Camta	2.66	0.484	0.75	0.666666666666667	0.13
CG8216	vvl	2.65	0.484	0.75	0.666666666666667	0.13
CG8216	Sox102F	2.37	0.484	0.75	0.666666666666667	0.13
CG8216	ey	2.08	0.484	0.75	0.666666666666667	0.13
CG8216	elB	2.07	0.484	0.75	0.666666666666667	0.13
CG8216	CG9932	2.02	0.484	0.75	0.666666666666667	0.13
CG8216	Stat92E	1.76	0.484	0.75	0.666666666666667	0.13
CG8216	pdm3	1.71	0.484	0.75	0.666666666666667	0.13
CG8216	CG4328	1.64	0.484	0.75	0.666666666666667	0.13
CG8216	Awh	1.53	0.484	0.75	0.666666666666667	0.13
CG8216	CG32532	1.5	0.484	0.75	0.666666666666667	0.13
CG8216	hth	1.46	0.484	0.75	0.666666666666667	0.13
CG8216	kn	1.42	0.484	0.75	0.666666666666667	0.13
CG8216	CG11294	1.38	0.484	0.75	0.666666666666667	0.13
CG8216	noc	1.37	0.484	0.75	0.666666666666667	0.13
CG8216	zfh2	1.2	0.484	0.75	0.666666666666667	0.13
Dbp45A	Ets65A	5.58	0.098	0.25	0.382970843102535	0.78
Dbp45A	aop	3.6	0.098	0.25	0.382970843102535	0.78
Dbp45A	NK7.1	3.19	0.098	0.25	0.382970843102535	0.78
Dbp45A	dan	2.72	0.098	0.25	0.382970843102535	0.78
Dbp45A	dOptix	2.47	0.098	0.25	0.382970843102535	0.78
Dbp45A	RunxB	2.46	0.098	0.25	0.382970843102535	0.78
Dbp45A	foxo	2.34	0.098	0.25	0.382970843102535	0.78
Dbp45A	Sox21b	1.96	0.098	0.25	0.382970843102535	0.78
Dbp45A	ey	1.76	0.098	0.25	0.382970843102535	0.78
Dbp45A	CG11085	1.3	0.098	0.25	0.382970843102535	0.78
Dbp45A	fd59A	1.16	0.098	0.25	0.382970843102535	0.78
Dbp45A	vdOptix	1.07	0.098	0.25	0.382970843102535	0.78
Dbp45A	Hth	1.07	0.098	0.25	0.382970843102535	0.78
Dbp45A	Sox102F	1.06	0.098	0.25	0.382970843102535	0.78
Dbp45A	ab	1.01	0.098	0.25	0.382970843102535	0.78
Dbp45A	Hth_Opa	1	0.098	0.25	0.382970843102535	0.78
Dbp45A	dVsx	1	0.098	0.25	0.382970843102535	0.78
Dbp45A	D_BarHI	0.99	0.098	0.25	0.382970843102535	0.78
Dbp45A	D	0.95	0.098	0.25	0.382970843102535	0.78
Dbp45A	Lim3	0.87	0.098	0.25	0.382970843102535	0.78
Dbp45A	SoxN	0.86	0.098	0.25	0.382970843102535	0.78
Dbp45A	toy	0.67	0.098	0.25	0.382970843102535	0.78
Dbp45A	TfAP-2	0.57	0.098	0.25	0.382970843102535	0.78
Dbp45A	erm	0.57	0.098	0.25	0.382970843102535	0.78
Dbp45A	ct	0.28	0.098	0.25	0.382970843102535	0.78
Dbp45A	tsh	0.19	0.098	0.25	0.382970843102535	0.78
Dbp45A	rn	0.14	0.098	0.25	0.382970843102535	0.78
Dbp45A	vOptix	0.03	0.098	0.25	0.382970843102535	0.78
Dbp45A	vDpp.vOptix	0	0.098	0.25	0.382970843102535	0.78
Dbp45A	vDpp	0	0.098	0.25	0.382970843102535	0.78
Uhg4	danr	8.48	0.126	0.59	1	0.66
Uhg4	scro	5.72	0.126	0.59	1	0.66
Uhg4	ct	5.59	0.126	0.59	1	0.66
Uhg4	ap	4.04	0.126	0.59	1	0.66
Uhg4	hbn	3.71	0.126	0.59	1	0.66
Uhg4	vvl	3.48	0.126	0.59	1	0.66
Uhg4	bi	2.74	0.126	0.59	1	0.66
Uhg4	pros	2.73	0.126	0.59	1	0.66
Uhg4	Dll	2.66	0.126	0.59	1	0.66
Uhg4	Sox102F	2.58	0.126	0.59	1	0.66
Uhg4	fd59A	2.55	0.126	0.59	1	0.66
Uhg4	CG34340	2.49	0.126	0.59	1	0.66
Uhg4	Sox21b	2.14	0.126	0.59	1	0.66
Uhg4	SoxN	1.95	0.126	0.59	1	0.66
Uhg4	dVsx	1.87	0.126	0.59	1	0.66
Uhg4	erm	1.86	0.126	0.59	1	0.66
Uhg4	sr	1.59	0.126	0.59	1	0.66
Uhg4	ab	1.49	0.126	0.59	1	0.66
Uhg4	Awh	1.34	0.126	0.59	1	0.66
Uhg4	lov	1.32	0.126	0.59	1	0.66
Uhg4	D_BarHI	1.31	0.126	0.59	1	0.66
Uhg4	dOptix	1.18	0.126	0.59	1	0.66
Uhg4	ham	1.09	0.126	0.59	1	0.66
Uhg4	oc	1.05	0.126	0.59	1	0.66
Uhg4	Hth	0.95	0.126	0.59	1	0.66
Uhg4	CG11085	0.94	0.126	0.59	1	0.66
Uhg4	tj	0.94	0.126	0.59	1	0.66
Uhg4	zfh1	0.72	0.126	0.59	1	0.66
Uhg4	bab1	0.71	0.126	0.59	1	0.66
Uhg4	rn	0.63	0.126	0.59	1	0.66
CG8078	dve	5.9	0.106	0.19	0.372104203767625	0.27
CG8078	TfAP-2	4.38	0.106	0.19	0.372104203767625	0.27
CG8078	CG11294	4.05	0.106	0.19	0.372104203767625	0.27
CG8078	fkh	3.75	0.106	0.19	0.372104203767625	0.27
CG8078	Hmx	3.02	0.106	0.19	0.372104203767625	0.27
CG8078	fru	2.87	0.106	0.19	0.372104203767625	0.27
CG8078	CG11085	2.57	0.106	0.19	0.372104203767625	0.27
CG8078	ab	2.07	0.106	0.19	0.372104203767625	0.27
CG8078	ap	1.89	0.106	0.19	0.372104203767625	0.27
CG8078	Hth	1.74	0.106	0.19	0.372104203767625	0.27
CG8078	vdOptix	1.69	0.106	0.19	0.372104203767625	0.27
CG8078	ey	1.6	0.106	0.19	0.372104203767625	0.27
CG8078	mirr	1.42	0.106	0.19	0.372104203767625	0.27
CG8078	vOptix.vVsx	1.27	0.106	0.19	0.372104203767625	0.27
CG8078	klu	1.07	0.106	0.19	0.372104203767625	0.27
CG8078	Sox102F	1.06	0.106	0.19	0.372104203767625	0.27
CG8078	vvl	1.05	0.106	0.19	0.372104203767625	0.27
CG8078	dVsx	1	0.106	0.19	0.372104203767625	0.27
CG8078	ham	0.73	0.106	0.19	0.372104203767625	0.27
CG8078	Camta	0.73	0.106	0.19	0.372104203767625	0.27
CG8078	NK7.1	0.6	0.106	0.19	0.372104203767625	0.27
CG8078	Vsx1	0.57	0.106	0.19	0.372104203767625	0.27
CG8078	hbn	0.56	0.106	0.19	0.372104203767625	0.27
CG8078	sim	0.47	0.106	0.19	0.372104203767625	0.27
CG8078	vdOptix.vdVsx	0.45	0.106	0.19	0.372104203767625	0.27
CG8078	scro	0.42	0.106	0.19	0.372104203767625	0.27
CG8078	aop	0.38	0.106	0.19	0.372104203767625	0.27
CG8078	noc	0.38	0.106	0.19	0.372104203767625	0.27
CG8078	Stat92E	0.3	0.106	0.19	0.372104203767625	0.27
CG8078	svp	0.28	0.106	0.19	0.372104203767625	0.27
CG8777	fru	6.32	0.065	-0.17	0.1008712554448	0.32
CG8777	fd59A	4.26	0.065	-0.17	0.1008712554448	0.32
CG8777	luna	3.29	0.065	-0.17	0.1008712554448	0.32
CG8777	sr	3.12	0.065	-0.17	0.1008712554448	0.32
CG8777	bab1	3.08	0.065	-0.17	0.1008712554448	0.32
CG8777	danr	3.07	0.065	-0.17	0.1008712554448	0.32
CG8777	aop	3.06	0.065	-0.17	0.1008712554448	0.32
CG8777	dan	2.31	0.065	-0.17	0.1008712554448	0.32
CG8777	svp	2.17	0.065	-0.17	0.1008712554448	0.32
CG8777	CG3726	2.13	0.065	-0.17	0.1008712554448	0.32
CG8777	kn	2.09	0.065	-0.17	0.1008712554448	0.32
CG8777	ham	1.88	0.065	-0.17	0.1008712554448	0.32
CG8777	dVsx	1.66	0.065	-0.17	0.1008712554448	0.32
CG8777	pdm3	1.63	0.065	-0.17	0.1008712554448	0.32
CG8777	Hmx	1.44	0.065	-0.17	0.1008712554448	0.32
CG8777	dve	1.4	0.065	-0.17	0.1008712554448	0.32
CG8777	CG32532	1.35	0.065	-0.17	0.1008712554448	0.32
CG8777	dOptix	1.29	0.065	-0.17	0.1008712554448	0.32
CG8777	vdDpp.vdOptix	1.29	0.065	-0.17	0.1008712554448	0.32
CG8777	dOptix.dVsx	1.24	0.065	-0.17	0.1008712554448	0.32
CG8777	ey	1.18	0.065	-0.17	0.1008712554448	0.32
CG8777	CG43689	1.09	0.065	-0.17	0.1008712554448	0.32
CG8777	Vsx2	1.06	0.065	-0.17	0.1008712554448	0.32
CG8777	dDpp	1	0.065	-0.17	0.1008712554448	0.32
CG8777	vDpp.vOptix	1	0.065	-0.17	0.1008712554448	0.32
CG8777	pros	0.98	0.065	-0.17	0.1008712554448	0.32
CG8777	vOptix	0.69	0.065	-0.17	0.1008712554448	0.32
CG8777	zfh1	0.54	0.065	-0.17	0.1008712554448	0.32
CG8777	rn	0.51	0.065	-0.17	0.1008712554448	0.32
CG8777	bab2	0.44	0.065	-0.17	0.1008712554448	0.32
Mys45A	foxo	8.99	0.081	0.63	0.423659272868162	0.35
Mys45A	sr	8.54	0.081	0.63	0.423659272868162	0.35
Mys45A	svp	6.36	0.081	0.63	0.423659272868162	0.35
Mys45A	ap	4.68	0.081	0.63	0.423659272868162	0.35
Mys45A	fkh	4.52	0.081	0.63	0.423659272868162	0.35
Mys45A	oc	4.4	0.081	0.63	0.423659272868162	0.35
Mys45A	fru	3.68	0.081	0.63	0.423659272868162	0.35
Mys45A	CG34340	3.57	0.081	0.63	0.423659272868162	0.35
Mys45A	Notch	3.23	0.081	0.63	0.423659272868162	0.35
Mys45A	hbn	3.08	0.081	0.63	0.423659272868162	0.35
Mys45A	Hmx	2.98	0.081	0.63	0.423659272868162	0.35
Mys45A	klu	2.9	0.081	0.63	0.423659272868162	0.35
Mys45A	D	2.74	0.081	0.63	0.423659272868162	0.35
Mys45A	ct	2.72	0.081	0.63	0.423659272868162	0.35
Mys45A	fd59A	2.51	0.081	0.63	0.423659272868162	0.35
Mys45A	Sox102F	2.5	0.081	0.63	0.423659272868162	0.35
Mys45A	ab	2.47	0.081	0.63	0.423659272868162	0.35
Mys45A	Vsx1	2.27	0.081	0.63	0.423659272868162	0.35
Mys45A	pros	2.26	0.081	0.63	0.423659272868162	0.35
Mys45A	tj	2.02	0.081	0.63	0.423659272868162	0.35
Mys45A	CG9932	2	0.081	0.63	0.423659272868162	0.35
Mys45A	dOptix	1.79	0.081	0.63	0.423659272868162	0.35
Mys45A	zfh1	1.66	0.081	0.63	0.423659272868162	0.35
Mys45A	CG11085	1.52	0.081	0.63	0.423659272868162	0.35
Mys45A	CG32105	1.37	0.081	0.63	0.423659272868162	0.35
Mys45A	vdOptix.vdVsx	1.36	0.081	0.63	0.423659272868162	0.35
Mys45A	whole_OPC	1.27	0.081	0.63	0.423659272868162	0.35
Mys45A	run	1.14	0.081	0.63	0.423659272868162	0.35
Mys45A	aop	1.01	0.081	0.63	0.423659272868162	0.35
Mys45A	Lim3	0.95	0.081	0.63	0.423659272868162	0.35
Phax	bi	6.17	0.11	0.67	0.29277002188456	0.53
Phax	sr	3.72	0.11	0.67	0.29277002188456	0.53
Phax	CG34340	3.58	0.11	0.67	0.29277002188456	0.53
Phax	whole_OPC	2.66	0.11	0.67	0.29277002188456	0.53
Phax	hth	2.62	0.11	0.67	0.29277002188456	0.53
Phax	CG43689	2.52	0.11	0.67	0.29277002188456	0.53
Phax	danr	2.48	0.11	0.67	0.29277002188456	0.53
Phax	scro	2.45	0.11	0.67	0.29277002188456	0.53
Phax	ct	2.43	0.11	0.67	0.29277002188456	0.53
Phax	Opa_Erm	2.31	0.11	0.67	0.29277002188456	0.53
Phax	foxo	2.03	0.11	0.67	0.29277002188456	0.53
Phax	lov	1.96	0.11	0.67	0.29277002188456	0.53
Phax	luna	1.9	0.11	0.67	0.29277002188456	0.53
Phax	dve	1.74	0.11	0.67	0.29277002188456	0.53
Phax	CG3726	1.54	0.11	0.67	0.29277002188456	0.53
Phax	NK7.1	1.48	0.11	0.67	0.29277002188456	0.53
Phax	zfh2	1.41	0.11	0.67	0.29277002188456	0.53
Phax	Erm_Ey	1.27	0.11	0.67	0.29277002188456	0.53
Phax	Ets65A	1.25	0.11	0.67	0.29277002188456	0.53
Phax	apt	1.16	0.11	0.67	0.29277002188456	0.53
Phax	ab	1.12	0.11	0.67	0.29277002188456	0.53
Phax	vvl	1.06	0.11	0.67	0.29277002188456	0.53
Phax	vdVsx	1.06	0.11	0.67	0.29277002188456	0.53
Phax	Hth	1.02	0.11	0.67	0.29277002188456	0.53
Phax	vdOptix.vdVsx	1	0.11	0.67	0.29277002188456	0.53
Phax	bab2	0.88	0.11	0.67	0.29277002188456	0.53
Phax	TfAP-2	0.53	0.11	0.67	0.29277002188456	0.53
Phax	oc	0.5	0.11	0.67	0.29277002188456	0.53
Phax	CG32105	0.5	0.11	0.67	0.29277002188456	0.53
Phax	hbn	0.49	0.11	0.67	0.29277002188456	0.53
Hydr1	ab	6.08	0.109	-0.22	0.0666666666666667	0.01
Hydr1	toy	3.55	0.109	-0.22	0.0666666666666667	0.01
Hydr1	Camta	3.53	0.109	-0.22	0.0666666666666667	0.01
Hydr1	Vsx2	2.31	0.109	-0.22	0.0666666666666667	0.01
Hydr1	zfh2	2.28	0.109	-0.22	0.0666666666666667	0.01
Hydr1	Ey_Hbn	2.24	0.109	-0.22	0.0666666666666667	0.01
Hydr1	CG34340	2.17	0.109	-0.22	0.0666666666666667	0.01
Hydr1	hbn	1.94	0.109	-0.22	0.0666666666666667	0.01
Hydr1	whole_OPC	1.87	0.109	-0.22	0.0666666666666667	0.01
Hydr1	Hbn_Opa_Slp	1.45	0.109	-0.22	0.0666666666666667	0.01
Hydr1	Erm_Ey	1.36	0.109	-0.22	0.0666666666666667	0.01
Hydr1	ap	1.28	0.109	-0.22	0.0666666666666667	0.01
Hydr1	Hth	1.17	0.109	-0.22	0.0666666666666667	0.01
Hydr1	zfh1	1.07	0.109	-0.22	0.0666666666666667	0.01
Hydr1	dmrt99B	1.05	0.109	-0.22	0.0666666666666667	0.01
Hydr1	ct	0.8	0.109	-0.22	0.0666666666666667	0.01
Hydr1	Opa_Erm	0.77	0.109	-0.22	0.0666666666666667	0.01
Hydr1	fru	0.68	0.109	-0.22	0.0666666666666667	0.01
Hydr1	Slp_D	0.64	0.109	-0.22	0.0666666666666667	0.01
Hydr1	CG9932	0.64	0.109	-0.22	0.0666666666666667	0.01
Hydr1	run	0.56	0.109	-0.22	0.0666666666666667	0.01
Hydr1	vdOptix	0.39	0.109	-0.22	0.0666666666666667	0.01
Hydr1	vOptix.vVsx	0.31	0.109	-0.22	0.0666666666666667	0.01
Hydr1	vOptix	0.18	0.109	-0.22	0.0666666666666667	0.01
Hydr1	Stat92E	0.16	0.109	-0.22	0.0666666666666667	0.01
Hydr1	D_BarHI	0.1	0.109	-0.22	0.0666666666666667	0.01
Hydr1	NK7.1	0.09	0.109	-0.22	0.0666666666666667	0.01
Hydr1	Ets65A	0.07	0.109	-0.22	0.0666666666666667	0.01
Hydr1	Hth_Opa	0.06	0.109	-0.22	0.0666666666666667	0.01
Hydr1	vDpp	0	0.109	-0.22	0.0666666666666667	0.01
Rme-8	noc	5.99	0.094	-0.54	0.0666666666666667	0.01
Rme-8	scro	5.15	0.094	-0.54	0.0666666666666667	0.01
Rme-8	ab	4.25	0.094	-0.54	0.0666666666666667	0.01
Rme-8	tup	4.01	0.094	-0.54	0.0666666666666667	0.01
Rme-8	oc	3.52	0.094	-0.54	0.0666666666666667	0.01
Rme-8	CG11294	3.09	0.094	-0.54	0.0666666666666667	0.01
Rme-8	CG3726	2.88	0.094	-0.54	0.0666666666666667	0.01
Rme-8	ey	2.72	0.094	-0.54	0.0666666666666667	0.01
Rme-8	Ets65A	2.22	0.094	-0.54	0.0666666666666667	0.01
Rme-8	tsh	2.18	0.094	-0.54	0.0666666666666667	0.01
Rme-8	bi	2.03	0.094	-0.54	0.0666666666666667	0.01
Rme-8	SoxN	1.98	0.094	-0.54	0.0666666666666667	0.01
Rme-8	sr	1.79	0.094	-0.54	0.0666666666666667	0.01
Rme-8	rn	1.74	0.094	-0.54	0.0666666666666667	0.01
Rme-8	CG4328	1.63	0.094	-0.54	0.0666666666666667	0.01
Rme-8	ct	1.58	0.094	-0.54	0.0666666666666667	0.01
Rme-8	Hth_Opa	1.46	0.094	-0.54	0.0666666666666667	0.01
Rme-8	Erm_Ey	1.44	0.094	-0.54	0.0666666666666667	0.01
Rme-8	dac	1.41	0.094	-0.54	0.0666666666666667	0.01
Rme-8	zfh2	1.39	0.094	-0.54	0.0666666666666667	0.01
Rme-8	dVsx	1.36	0.094	-0.54	0.0666666666666667	0.01
Rme-8	fru	1.32	0.094	-0.54	0.0666666666666667	0.01
Rme-8	aop	1.28	0.094	-0.54	0.0666666666666667	0.01
Rme-8	CG32532	1.26	0.094	-0.54	0.0666666666666667	0.01
Rme-8	mirr	1.25	0.094	-0.54	0.0666666666666667	0.01
Rme-8	ham	1.19	0.094	-0.54	0.0666666666666667	0.01
Rme-8	dOptix	1.15	0.094	-0.54	0.0666666666666667	0.01
Rme-8	run	1.14	0.094	-0.54	0.0666666666666667	0.01
Rme-8	apt	1.13	0.094	-0.54	0.0666666666666667	0.01
Rme-8	Dll	1.04	0.094	-0.54	0.0666666666666667	0.01
CG8027	Sox102F	17.42	0.146	0.35	1	0.94
CG8027	CG3726	9.47	0.146	0.35	1	0.94
CG8027	run	5.96	0.146	0.35	1	0.94
CG8027	TfAP-2	5.61	0.146	0.35	1	0.94
CG8027	vvl	3.66	0.146	0.35	1	0.94
CG8027	svp	3.61	0.146	0.35	1	0.94
CG8027	CG9932	3.56	0.146	0.35	1	0.94
CG8027	erm	3.13	0.146	0.35	1	0.94
CG8027	NK7.1	2.99	0.146	0.35	1	0.94
CG8027	dac	2.72	0.146	0.35	1	0.94
CG8027	lov	2.58	0.146	0.35	1	0.94
CG8027	SoxN	2.18	0.146	0.35	1	0.94
CG8027	bi	2.04	0.146	0.35	1	0.94
CG8027	pros	1.99	0.146	0.35	1	0.94
CG8027	dmrt99B	1.88	0.146	0.35	1	0.94
CG8027	ap	1.64	0.146	0.35	1	0.94
CG8027	CG32532	1.62	0.146	0.35	1	0.94
CG8027	dDpp.dOptix	1.58	0.146	0.35	1	0.94
CG8027	bab2	1.55	0.146	0.35	1	0.94
CG8027	vdDpp.vdOptix	1.53	0.146	0.35	1	0.94
CG8027	Hth	1.36	0.146	0.35	1	0.94
CG8027	luna	1.36	0.146	0.35	1	0.94
CG8027	Vsx2	1.25	0.146	0.35	1	0.94
CG8027	sr	1.18	0.146	0.35	1	0.94
CG8027	danr	1.17	0.146	0.35	1	0.94
CG8027	ey	1.15	0.146	0.35	1	0.94
CG8027	hth	1.11	0.146	0.35	1	0.94
CG8027	Hbn_Opa_Slp	1.06	0.146	0.35	1	0.94
CG8027	dOptix	0.98	0.146	0.35	1	0.94
CG8027	Notch	0.91	0.146	0.35	1	0.94
VhaAC45	CG3726	10.59	0.135	0.45	0.683130051063973	0.42
VhaAC45	rn	7.35	0.135	0.45	0.683130051063973	0.42
VhaAC45	lov	6.38	0.135	0.45	0.683130051063973	0.42
VhaAC45	zfh1	6.17	0.135	0.45	0.683130051063973	0.42
VhaAC45	vvl	6.15	0.135	0.45	0.683130051063973	0.42
VhaAC45	fru	5.93	0.135	0.45	0.683130051063973	0.42
VhaAC45	zfh2	3.99	0.135	0.45	0.683130051063973	0.42
VhaAC45	ap	3.88	0.135	0.45	0.683130051063973	0.42
VhaAC45	NK7.1	3.01	0.135	0.45	0.683130051063973	0.42
VhaAC45	ab	2.98	0.135	0.45	0.683130051063973	0.42
VhaAC45	Dll	2.61	0.135	0.45	0.683130051063973	0.42
VhaAC45	Vsx2	2.51	0.135	0.45	0.683130051063973	0.42
VhaAC45	aop	2.39	0.135	0.45	0.683130051063973	0.42
VhaAC45	CG32105	2.39	0.135	0.45	0.683130051063973	0.42
VhaAC45	scro	2.38	0.135	0.45	0.683130051063973	0.42
VhaAC45	dan	2.37	0.135	0.45	0.683130051063973	0.42
VhaAC45	CG43689	2.11	0.135	0.45	0.683130051063973	0.42
VhaAC45	tj	2.03	0.135	0.45	0.683130051063973	0.42
VhaAC45	bi	1.92	0.135	0.45	0.683130051063973	0.42
VhaAC45	noc	1.65	0.135	0.45	0.683130051063973	0.42
VhaAC45	Hmx	1.58	0.135	0.45	0.683130051063973	0.42
VhaAC45	dDpp	1.41	0.135	0.45	0.683130051063973	0.42
VhaAC45	vDpp.vOptix	1.36	0.135	0.45	0.683130051063973	0.42
VhaAC45	dDpp.dOptix	1.3	0.135	0.45	0.683130051063973	0.42
VhaAC45	oc	1.1	0.135	0.45	0.683130051063973	0.42
VhaAC45	hth	1.05	0.135	0.45	0.683130051063973	0.42
VhaAC45	D_BarHI	0.99	0.135	0.45	0.683130051063973	0.42
VhaAC45	mirr	0.97	0.135	0.45	0.683130051063973	0.42
VhaAC45	toy	0.88	0.135	0.45	0.683130051063973	0.42
VhaAC45	ham	0.85	0.135	0.45	0.683130051063973	0.42
hig	svp	8.08	0.306	0.67	1	0.68
hig	luna	6.43	0.306	0.67	1	0.68
hig	vvl	3.59	0.306	0.67	1	0.68
hig	Ets65A	3.46	0.306	0.67	1	0.68
hig	SoxN	2.9	0.306	0.67	1	0.68
hig	ham	2.84	0.306	0.67	1	0.68
hig	Notch	2.36	0.306	0.67	1	0.68
hig	aop	2.03	0.306	0.67	1	0.68
hig	Slp_D	1.84	0.306	0.67	1	0.68
hig	scro	1.65	0.306	0.67	1	0.68
hig	klu	1.64	0.306	0.67	1	0.68
hig	vOptix	1.62	0.306	0.67	1	0.68
hig	dmrt99B	1.48	0.306	0.67	1	0.68
hig	Sox102F	1.39	0.306	0.67	1	0.68
hig	TfAP-2	1.38	0.306	0.67	1	0.68
hig	Hth	1.31	0.306	0.67	1	0.68
hig	toy	1.22	0.306	0.67	1	0.68
hig	fru	1.18	0.306	0.67	1	0.68
hig	zfh2	1.15	0.306	0.67	1	0.68
hig	bab1	1.15	0.306	0.67	1	0.68
hig	CG4328	1.14	0.306	0.67	1	0.68
hig	Hbn_Opa_Slp	1.05	0.306	0.67	1	0.68
hig	vDpp.vOptix	1	0.306	0.67	1	0.68
hig	vdDpp.vdOptix	1	0.306	0.67	1	0.68
hig	CG11085	0.98	0.306	0.67	1	0.68
hig	Erm_Ey	0.9	0.306	0.67	1	0.68
hig	CG11294	0.9	0.306	0.67	1	0.68
hig	CG32105	0.88	0.306	0.67	1	0.68
hig	RunxB	0.81	0.306	0.67	1	0.68
hig	ab	0.8	0.306	0.67	1	0.68
CG1968	luna	6.65	0.125	-0.4	-0.0666666666666667	0.93
CG1968	scro	4.94	0.125	-0.4	-0.0666666666666667	0.93
CG1968	NK7.1	2.88	0.125	-0.4	-0.0666666666666667	0.93
CG1968	pdm3	2.66	0.125	-0.4	-0.0666666666666667	0.93
CG1968	bab2	2.49	0.125	-0.4	-0.0666666666666667	0.93
CG1968	fru	2.21	0.125	-0.4	-0.0666666666666667	0.93
CG1968	erm	2.13	0.125	-0.4	-0.0666666666666667	0.93
CG1968	Lim3	1.91	0.125	-0.4	-0.0666666666666667	0.93
CG1968	klu	1.87	0.125	-0.4	-0.0666666666666667	0.93
CG1968	dOptix.dVsx	1.85	0.125	-0.4	-0.0666666666666667	0.93
CG1968	tsh	1.74	0.125	-0.4	-0.0666666666666667	0.93
CG1968	Vsx2	1.73	0.125	-0.4	-0.0666666666666667	0.93
CG1968	Stat92E	1.68	0.125	-0.4	-0.0666666666666667	0.93
CG1968	rn	1.68	0.125	-0.4	-0.0666666666666667	0.93
CG1968	CG3726	1.5	0.125	-0.4	-0.0666666666666667	0.93
CG1968	Hmx	1.41	0.125	-0.4	-0.0666666666666667	0.93
CG1968	CG11294	1.29	0.125	-0.4	-0.0666666666666667	0.93
CG1968	Sox21b	1.21	0.125	-0.4	-0.0666666666666667	0.93
CG1968	ap	1.18	0.125	-0.4	-0.0666666666666667	0.93
CG1968	Hth	1.11	0.125	-0.4	-0.0666666666666667	0.93
CG1968	CG9932	1.1	0.125	-0.4	-0.0666666666666667	0.93
CG1968	vDpp	1	0.125	-0.4	-0.0666666666666667	0.93
CG1968	Hth_Opa	1	0.125	-0.4	-0.0666666666666667	0.93
CG1968	dan	0.99	0.125	-0.4	-0.0666666666666667	0.93
CG1968	vDpp.vOptix	0.97	0.125	-0.4	-0.0666666666666667	0.93
CG1968	aop	0.97	0.125	-0.4	-0.0666666666666667	0.93
CG1968	mirr	0.96	0.125	-0.4	-0.0666666666666667	0.93
CG1968	dac	0.7	0.125	-0.4	-0.0666666666666667	0.93
CG1968	CG11085	0.69	0.125	-0.4	-0.0666666666666667	0.93
CG1968	Hbn_Opa_Slp	0.68	0.125	-0.4	-0.0666666666666667	0.93
CG13739	zfh1	3.17	0.233	0.1	0.382970843102535	0.34
CG13739	vdDpp	2.14	0.233	0.1	0.382970843102535	0.34
CG13739	erm	2.1	0.233	0.1	0.382970843102535	0.34
CG13739	Hth	2.07	0.233	0.1	0.382970843102535	0.34
CG13739	kn	1.96	0.233	0.1	0.382970843102535	0.34
CG13739	hth	1.85	0.233	0.1	0.382970843102535	0.34
CG13739	fd59A	1.76	0.233	0.1	0.382970843102535	0.34
CG13739	zfh2	1.7	0.233	0.1	0.382970843102535	0.34
CG13739	run	1.61	0.233	0.1	0.382970843102535	0.34
CG13739	CG32105	1.5	0.233	0.1	0.382970843102535	0.34
CG13739	pdm3	1.4	0.233	0.1	0.382970843102535	0.34
CG13739	SoxN	1.39	0.233	0.1	0.382970843102535	0.34
CG13739	Lim3	1.34	0.233	0.1	0.382970843102535	0.34
CG13739	sim	1.32	0.233	0.1	0.382970843102535	0.34
CG13739	vvl	1.23	0.233	0.1	0.382970843102535	0.34
CG13739	bsh	1.22	0.233	0.1	0.382970843102535	0.34
CG13739	hbn	1.07	0.233	0.1	0.382970843102535	0.34
CG13739	vdVsx	1.06	0.233	0.1	0.382970843102535	0.34
CG13739	Ey_Hbn	1.01	0.233	0.1	0.382970843102535	0.34
CG13739	toy	0.98	0.233	0.1	0.382970843102535	0.34
CG13739	oc	0.95	0.233	0.1	0.382970843102535	0.34
CG13739	bi	0.94	0.233	0.1	0.382970843102535	0.34
CG13739	apt	0.91	0.233	0.1	0.382970843102535	0.34
CG13739	CG11085	0.87	0.233	0.1	0.382970843102535	0.34
CG13739	NK7.1	0.82	0.233	0.1	0.382970843102535	0.34
CG13739	dac	0.81	0.233	0.1	0.382970843102535	0.34
CG13739	Awh	0.75	0.233	0.1	0.382970843102535	0.34
CG13739	Hbn_Opa_Slp	0.74	0.233	0.1	0.382970843102535	0.34
CG13739	fru	0.67	0.233	0.1	0.382970843102535	0.34
CG13739	lov	0.66	0.233	0.1	0.382970843102535	0.34
CG13954	kn	6.51	0.169	0.37	0.683130051063973	0.77
CG13954	fru	5.76	0.169	0.37	0.683130051063973	0.77
CG13954	svp	3.32	0.169	0.37	0.683130051063973	0.77
CG13954	dmrt99B	2.47	0.169	0.37	0.683130051063973	0.77
CG13954	ey	2.33	0.169	0.37	0.683130051063973	0.77
CG13954	fkh	2.18	0.169	0.37	0.683130051063973	0.77
CG13954	toy	2.08	0.169	0.37	0.683130051063973	0.77
CG13954	dDpp.dOptix	1.85	0.169	0.37	0.683130051063973	0.77
CG13954	tup	1.49	0.169	0.37	0.683130051063973	0.77
CG13954	bab2	1.16	0.169	0.37	0.683130051063973	0.77
CG13954	NK7.1	1.05	0.169	0.37	0.683130051063973	0.77
CG13954	erm	1.03	0.169	0.37	0.683130051063973	0.77
CG13954	vOptix.vVsx	0.98	0.169	0.37	0.683130051063973	0.77
CG13954	dOptix	0.98	0.169	0.37	0.683130051063973	0.77
CG13954	ap	0.95	0.169	0.37	0.683130051063973	0.77
CG13954	D_BarHI	0.82	0.169	0.37	0.683130051063973	0.77
CG13954	zfh2	0.81	0.169	0.37	0.683130051063973	0.77
CG13954	Hmx	0.66	0.169	0.37	0.683130051063973	0.77
CG13954	CG4328	0.54	0.169	0.37	0.683130051063973	0.77
CG13954	vdOptix.vdVsx	0.53	0.169	0.37	0.683130051063973	0.77
CG13954	luna	0.38	0.169	0.37	0.683130051063973	0.77
CG13954	sr	0.34	0.169	0.37	0.683130051063973	0.77
CG13954	dVsx	0.3	0.169	0.37	0.683130051063973	0.77
CG13954	Hbn_Opa_Slp	0.29	0.169	0.37	0.683130051063973	0.77
CG13954	dDpp	0.28	0.169	0.37	0.683130051063973	0.77
CG13954	hbn	0.22	0.169	0.37	0.683130051063973	0.77
CG13954	lov	0.18	0.169	0.37	0.683130051063973	0.77
CG13954	bi	0.12	0.169	0.37	0.683130051063973	0.77
CG13954	oc	0.11	0.169	0.37	0.683130051063973	0.77
CG13954	dan	0.09	0.169	0.37	0.683130051063973	0.77
l(2)k10201	pros	4.64	0.053	-0.05	0.124034734589208	0.43
l(2)k10201	Ets65A	4.47	0.053	-0.05	0.124034734589208	0.43
l(2)k10201	dac	2.86	0.053	-0.05	0.124034734589208	0.43
l(2)k10201	TfAP-2	2.37	0.053	-0.05	0.124034734589208	0.43
l(2)k10201	rn	2.35	0.053	-0.05	0.124034734589208	0.43
l(2)k10201	ap	2.33	0.053	-0.05	0.124034734589208	0.43
l(2)k10201	bab1	2.03	0.053	-0.05	0.124034734589208	0.43
l(2)k10201	Hmx	1.96	0.053	-0.05	0.124034734589208	0.43
l(2)k10201	CG32532	1.93	0.053	-0.05	0.124034734589208	0.43
l(2)k10201	Vsx1	1.62	0.053	-0.05	0.124034734589208	0.43
l(2)k10201	fru	1.52	0.053	-0.05	0.124034734589208	0.43
l(2)k10201	whole_OPC	1.4	0.053	-0.05	0.124034734589208	0.43
l(2)k10201	NK7.1	1.28	0.053	-0.05	0.124034734589208	0.43
l(2)k10201	vdOptix	1.24	0.053	-0.05	0.124034734589208	0.43
l(2)k10201	CG32105	1.2	0.053	-0.05	0.124034734589208	0.43
l(2)k10201	kn	1.17	0.053	-0.05	0.124034734589208	0.43
l(2)k10201	dOptix	1.06	0.053	-0.05	0.124034734589208	0.43
l(2)k10201	vOptix.vVsx	1	0.053	-0.05	0.124034734589208	0.43
l(2)k10201	lov	0.97	0.053	-0.05	0.124034734589208	0.43
l(2)k10201	tsh	0.95	0.053	-0.05	0.124034734589208	0.43
l(2)k10201	Vsx2	0.86	0.053	-0.05	0.124034734589208	0.43
l(2)k10201	zfh1	0.83	0.053	-0.05	0.124034734589208	0.43
l(2)k10201	erm	0.8	0.053	-0.05	0.124034734589208	0.43
l(2)k10201	noc	0.79	0.053	-0.05	0.124034734589208	0.43
l(2)k10201	Dll	0.78	0.053	-0.05	0.124034734589208	0.43
l(2)k10201	dmrt99B	0.56	0.053	-0.05	0.124034734589208	0.43
l(2)k10201	CG4328	0.49	0.053	-0.05	0.124034734589208	0.43
l(2)k10201	vdVsx	0.43	0.053	-0.05	0.124034734589208	0.43
l(2)k10201	CG11294	0.39	0.053	-0.05	0.124034734589208	0.43
l(2)k10201	zfh2	0.39	0.053	-0.05	0.124034734589208	0.43
wun	hth	5.04	0.123	0.19	0.382970843102535	0.63
wun	D	4.07	0.123	0.19	0.382970843102535	0.63
wun	CG4328	3.81	0.123	0.19	0.382970843102535	0.63
wun	Hmx	3.39	0.123	0.19	0.382970843102535	0.63
wun	ab	3.04	0.123	0.19	0.382970843102535	0.63
wun	Sox21b	2.78	0.123	0.19	0.382970843102535	0.63
wun	CG11294	2.56	0.123	0.19	0.382970843102535	0.63
wun	danr	2.52	0.123	0.19	0.382970843102535	0.63
wun	elB	2.5	0.123	0.19	0.382970843102535	0.63
wun	CG32532	2.47	0.123	0.19	0.382970843102535	0.63
wun	Hth_Opa	2.2	0.123	0.19	0.382970843102535	0.63
wun	tj	1.84	0.123	0.19	0.382970843102535	0.63
wun	oc	1.73	0.123	0.19	0.382970843102535	0.63
wun	fd59A	1.72	0.123	0.19	0.382970843102535	0.63
wun	Vsx2	1.53	0.123	0.19	0.382970843102535	0.63
wun	vdDpp.vdOptix	1.44	0.123	0.19	0.382970843102535	0.63
wun	TfAP-2	1.42	0.123	0.19	0.382970843102535	0.63
wun	Ets65A	1.3	0.123	0.19	0.382970843102535	0.63
wun	lov	1.2	0.123	0.19	0.382970843102535	0.63
wun	scro	1.17	0.123	0.19	0.382970843102535	0.63
wun	run	1.07	0.123	0.19	0.382970843102535	0.63
wun	Ey_Hbn	1.05	0.123	0.19	0.382970843102535	0.63
wun	NK7.1	1.03	0.123	0.19	0.382970843102535	0.63
wun	tsh	1.01	0.123	0.19	0.382970843102535	0.63
wun	Notch	0.98	0.123	0.19	0.382970843102535	0.63
wun	luna	0.95	0.123	0.19	0.382970843102535	0.63
wun	zfh2	0.92	0.123	0.19	0.382970843102535	0.63
wun	vdVsx	0.82	0.123	0.19	0.382970843102535	0.63
wun	pros	0.79	0.123	0.19	0.382970843102535	0.63
wun	Opa_Erm	0.72	0.123	0.19	0.382970843102535	0.63
prel	Vsx1	6.19	0.137	0.14	0.227710017021324	0.39
prel	aop	5.47	0.137	0.14	0.227710017021324	0.39
prel	Vsx2	4.54	0.137	0.14	0.227710017021324	0.39
prel	Ets65A	3.06	0.137	0.14	0.227710017021324	0.39
prel	CG9932	3.02	0.137	0.14	0.227710017021324	0.39
prel	ab	2.47	0.137	0.14	0.227710017021324	0.39
prel	sim	2.3	0.137	0.14	0.227710017021324	0.39
prel	bab2	1.95	0.137	0.14	0.227710017021324	0.39
prel	scro	1.81	0.137	0.14	0.227710017021324	0.39
prel	dan	1.73	0.137	0.14	0.227710017021324	0.39
prel	ey	1.71	0.137	0.14	0.227710017021324	0.39
prel	dVsx	1.66	0.137	0.14	0.227710017021324	0.39
prel	SoxN	1.22	0.137	0.14	0.227710017021324	0.39
prel	vDpp.vOptix	1.19	0.137	0.14	0.227710017021324	0.39
prel	TfAP-2	1.15	0.137	0.14	0.227710017021324	0.39
prel	svp	1.09	0.137	0.14	0.227710017021324	0.39
prel	CG32105	1.08	0.137	0.14	0.227710017021324	0.39
prel	vdOptix.vdVsx	1	0.137	0.14	0.227710017021324	0.39
prel	dmrt99B	0.98	0.137	0.14	0.227710017021324	0.39
prel	zfh1	0.86	0.137	0.14	0.227710017021324	0.39
prel	Notch	0.78	0.137	0.14	0.227710017021324	0.39
prel	Erm_Ey	0.76	0.137	0.14	0.227710017021324	0.39
prel	erm	0.72	0.137	0.14	0.227710017021324	0.39
prel	vvl	0.7	0.137	0.14	0.227710017021324	0.39
prel	vdOptix	0.67	0.137	0.14	0.227710017021324	0.39
prel	dac	0.64	0.137	0.14	0.227710017021324	0.39
prel	fd59A	0.59	0.137	0.14	0.227710017021324	0.39
prel	tup	0.54	0.137	0.14	0.227710017021324	0.39
prel	CG3726	0.5	0.137	0.14	0.227710017021324	0.39
prel	tj	0.44	0.137	0.14	0.227710017021324	0.39
Updo	Vsx1	9.8	0.128	0.56	0.683130051063973	0.84
Updo	scro	9.74	0.128	0.56	0.683130051063973	0.84
Updo	Vsx2	8.94	0.128	0.56	0.683130051063973	0.84
Updo	elB	8.79	0.128	0.56	0.683130051063973	0.84
Updo	CG4328	8.03	0.128	0.56	0.683130051063973	0.84
Updo	zfh1	7.64	0.128	0.56	0.683130051063973	0.84
Updo	CG32105	5.56	0.128	0.56	0.683130051063973	0.84
Updo	Sox102F	5.49	0.128	0.56	0.683130051063973	0.84
Updo	ab	5.14	0.128	0.56	0.683130051063973	0.84
Updo	tj	3.52	0.128	0.56	0.683130051063973	0.84
Updo	hth	3.43	0.128	0.56	0.683130051063973	0.84
Updo	TfAP-2	3.17	0.128	0.56	0.683130051063973	0.84
Updo	CG43689	2.46	0.128	0.56	0.683130051063973	0.84
Updo	foxo	2.14	0.128	0.56	0.683130051063973	0.84
Updo	noc	2.12	0.128	0.56	0.683130051063973	0.84
Updo	aop	1.96	0.128	0.56	0.683130051063973	0.84
Updo	CG11085	1.86	0.128	0.56	0.683130051063973	0.84
Updo	Awh	1.73	0.128	0.56	0.683130051063973	0.84
Updo	ap	1.69	0.128	0.56	0.683130051063973	0.84
Updo	dVsx	1.55	0.128	0.56	0.683130051063973	0.84
Updo	Slp_D	1.54	0.128	0.56	0.683130051063973	0.84
Updo	fkh	1.5	0.128	0.56	0.683130051063973	0.84
Updo	Lim3	1.41	0.128	0.56	0.683130051063973	0.84
Updo	dmrt99B	1.34	0.128	0.56	0.683130051063973	0.84
Updo	SoxN	1.29	0.128	0.56	0.683130051063973	0.84
Updo	oc	1.28	0.128	0.56	0.683130051063973	0.84
Updo	danr	1.27	0.128	0.56	0.683130051063973	0.84
Updo	kn	1.26	0.128	0.56	0.683130051063973	0.84
Updo	tup	1.19	0.128	0.56	0.683130051063973	0.84
Updo	toy	1.13	0.128	0.56	0.683130051063973	0.84
CG12929	pros	12.08	0.088	0.3	0.53748384988657	0.47
CG12929	vvl	11.02	0.088	0.3	0.53748384988657	0.47
CG12929	toy	4.89	0.088	0.3	0.53748384988657	0.47
CG12929	CG11294	3.84	0.088	0.3	0.53748384988657	0.47
CG12929	Sox21b	3.83	0.088	0.3	0.53748384988657	0.47
CG12929	dmrt99B	3.41	0.088	0.3	0.53748384988657	0.47
CG12929	fkh	3.17	0.088	0.3	0.53748384988657	0.47
CG12929	Vsx2	3	0.088	0.3	0.53748384988657	0.47
CG12929	Vsx1	2.9	0.088	0.3	0.53748384988657	0.47
CG12929	D	2.85	0.088	0.3	0.53748384988657	0.47
CG12929	Camta	2.29	0.088	0.3	0.53748384988657	0.47
CG12929	scro	2.16	0.088	0.3	0.53748384988657	0.47
CG12929	ab	2.07	0.088	0.3	0.53748384988657	0.47
CG12929	Notch	1.93	0.088	0.3	0.53748384988657	0.47
CG12929	ap	1.92	0.088	0.3	0.53748384988657	0.47
CG12929	vdOptix	1.91	0.088	0.3	0.53748384988657	0.47
CG12929	Sox102F	1.72	0.088	0.3	0.53748384988657	0.47
CG12929	danr	1.65	0.088	0.3	0.53748384988657	0.47
CG12929	bi	1.56	0.088	0.3	0.53748384988657	0.47
CG12929	tup	1.45	0.088	0.3	0.53748384988657	0.47
CG12929	tj	1.41	0.088	0.3	0.53748384988657	0.47
CG12929	CG43689	1.38	0.088	0.3	0.53748384988657	0.47
CG12929	Slp_D	1.33	0.088	0.3	0.53748384988657	0.47
CG12929	sr	1.31	0.088	0.3	0.53748384988657	0.47
CG12929	tsh	1.2	0.088	0.3	0.53748384988657	0.47
CG12929	Erm_Ey	1.2	0.088	0.3	0.53748384988657	0.47
CG12929	ham	1.01	0.088	0.3	0.53748384988657	0.47
CG12929	CG4328	0.94	0.088	0.3	0.53748384988657	0.47
CG12929	ct	0.92	0.088	0.3	0.53748384988657	0.47
CG12929	lov	0.86	0.088	0.3	0.53748384988657	0.47
GstT2	fd59A	8.57	0.087	0.11	0.333333333333333	0.97
GstT2	zfh1	6.94	0.087	0.11	0.333333333333333	0.97
GstT2	luna	6.92	0.087	0.11	0.333333333333333	0.97
GstT2	CG3726	6.49	0.087	0.11	0.333333333333333	0.97
GstT2	CG34340	5.7	0.087	0.11	0.333333333333333	0.97
GstT2	aop	5.7	0.087	0.11	0.333333333333333	0.97
GstT2	Vsx1	5.42	0.087	0.11	0.333333333333333	0.97
GstT2	sim	4.42	0.087	0.11	0.333333333333333	0.97
GstT2	bsh	4.29	0.087	0.11	0.333333333333333	0.97
GstT2	Sox102F	3.92	0.087	0.11	0.333333333333333	0.97
GstT2	ey	3.65	0.087	0.11	0.333333333333333	0.97
GstT2	sr	3.56	0.087	0.11	0.333333333333333	0.97
GstT2	Ets65A	3.52	0.087	0.11	0.333333333333333	0.97
GstT2	fkh	3.52	0.087	0.11	0.333333333333333	0.97
GstT2	Sox21b	3.28	0.087	0.11	0.333333333333333	0.97
GstT2	CG32105	2.82	0.087	0.11	0.333333333333333	0.97
GstT2	TfAP-2	2.57	0.087	0.11	0.333333333333333	0.97
GstT2	danr	2.23	0.087	0.11	0.333333333333333	0.97
GstT2	dve	2.19	0.087	0.11	0.333333333333333	0.97
GstT2	hbn	2.06	0.087	0.11	0.333333333333333	0.97
GstT2	tup	2	0.087	0.11	0.333333333333333	0.97
GstT2	zfh2	1.89	0.087	0.11	0.333333333333333	0.97
GstT2	oc	1.89	0.087	0.11	0.333333333333333	0.97
GstT2	scro	1.88	0.087	0.11	0.333333333333333	0.97
GstT2	apt	1.81	0.087	0.11	0.333333333333333	0.97
GstT2	lov	1.8	0.087	0.11	0.333333333333333	0.97
GstT2	dan	1.57	0.087	0.11	0.333333333333333	0.97
GstT2	hth	1.48	0.087	0.11	0.333333333333333	0.97
GstT2	dDpp.dOptix	1.48	0.087	0.11	0.333333333333333	0.97
GstT2	CG9932	1.46	0.087	0.11	0.333333333333333	0.97
Mmp2	sim	8.44	0.818	0.76	0.666666666666667	0.37
Mmp2	hbn	8.15	0.818	0.76	0.666666666666667	0.37
Mmp2	oc	5.56	0.818	0.76	0.666666666666667	0.37
Mmp2	Vsx1	5.39	0.818	0.76	0.666666666666667	0.37
Mmp2	luna	4.44	0.818	0.76	0.666666666666667	0.37
Mmp2	Vsx2	2.45	0.818	0.76	0.666666666666667	0.37
Mmp2	svp	2.45	0.818	0.76	0.666666666666667	0.37
Mmp2	aop	2.41	0.818	0.76	0.666666666666667	0.37
Mmp2	dve	2.31	0.818	0.76	0.666666666666667	0.37
Mmp2	fd59A	2.22	0.818	0.76	0.666666666666667	0.37
Mmp2	Hbn_Opa_Slp	1.85	0.818	0.76	0.666666666666667	0.37
Mmp2	CG9932	1.82	0.818	0.76	0.666666666666667	0.37
Mmp2	vdDpp.vdOptix	1.81	0.818	0.76	0.666666666666667	0.37
Mmp2	mirr	1.79	0.818	0.76	0.666666666666667	0.37
Mmp2	rn	1.52	0.818	0.76	0.666666666666667	0.37
Mmp2	Lim3	1.45	0.818	0.76	0.666666666666667	0.37
Mmp2	pdm3	1.44	0.818	0.76	0.666666666666667	0.37
Mmp2	Camta	1.37	0.818	0.76	0.666666666666667	0.37
Mmp2	TfAP-2	1.36	0.818	0.76	0.666666666666667	0.37
Mmp2	bsh	1.32	0.818	0.76	0.666666666666667	0.37
Mmp2	dOptix.dVsx	1.28	0.818	0.76	0.666666666666667	0.37
Mmp2	Hth_Opa	1.22	0.818	0.76	0.666666666666667	0.37
Mmp2	CG3726	1.22	0.818	0.76	0.666666666666667	0.37
Mmp2	vOptix.vVsx	1.2	0.818	0.76	0.666666666666667	0.37
Mmp2	CG4328	1.2	0.818	0.76	0.666666666666667	0.37
Mmp2	fru	1.16	0.818	0.76	0.666666666666667	0.37
Mmp2	elB	1.08	0.818	0.76	0.666666666666667	0.37
Mmp2	Stat92E	1.06	0.818	0.76	0.666666666666667	0.37
Mmp2	Ets65A	1.02	0.818	0.76	0.666666666666667	0.37
Mmp2	pros	1.02	0.818	0.76	0.666666666666667	0.37
CG1688	vdOptix	6.62	0.543	-0.58	-0.124034734589208	0.7
CG1688	Sox21b	5.58	0.543	-0.58	-0.124034734589208	0.7
CG1688	D	3.24	0.543	-0.58	-0.124034734589208	0.7
CG1688	whole_OPC	3.15	0.543	-0.58	-0.124034734589208	0.7
CG1688	svp	3.11	0.543	-0.58	-0.124034734589208	0.7
CG1688	CG11294	2.73	0.543	-0.58	-0.124034734589208	0.7
CG1688	tup	2.73	0.543	-0.58	-0.124034734589208	0.7
CG1688	SoxN	2.14	0.543	-0.58	-0.124034734589208	0.7
CG1688	Opa_Erm	2	0.543	-0.58	-0.124034734589208	0.7
CG1688	ham	1.95	0.543	-0.58	-0.124034734589208	0.7
CG1688	Hth_Opa	1.85	0.543	-0.58	-0.124034734589208	0.7
CG1688	fd59A	1.82	0.543	-0.58	-0.124034734589208	0.7
CG1688	ct	1.79	0.543	-0.58	-0.124034734589208	0.7
CG1688	vvl	1.62	0.543	-0.58	-0.124034734589208	0.7
CG1688	bab2	1.42	0.543	-0.58	-0.124034734589208	0.7
CG1688	CG32105	1.22	0.543	-0.58	-0.124034734589208	0.7
CG1688	Vsx1	1.17	0.543	-0.58	-0.124034734589208	0.7
CG1688	Ey_Hbn	1.07	0.543	-0.58	-0.124034734589208	0.7
CG1688	vdDpp.vdOptix	1	0.543	-0.58	-0.124034734589208	0.7
CG1688	dVsx	1	0.543	-0.58	-0.124034734589208	0.7
CG1688	vOptix.vVsx	0.96	0.543	-0.58	-0.124034734589208	0.7
CG1688	bab1	0.96	0.543	-0.58	-0.124034734589208	0.7
CG1688	hbn	0.95	0.543	-0.58	-0.124034734589208	0.7
CG1688	Hth	0.89	0.543	-0.58	-0.124034734589208	0.7
CG1688	pros	0.86	0.543	-0.58	-0.124034734589208	0.7
CG1688	dDpp.dOptix	0.85	0.543	-0.58	-0.124034734589208	0.7
CG1688	scro	0.81	0.543	-0.58	-0.124034734589208	0.7
CG1688	CG9932	0.8	0.543	-0.58	-0.124034734589208	0.7
CG1688	Lim3	0.74	0.543	-0.58	-0.124034734589208	0.7
CG1688	klu	0.74	0.543	-0.58	-0.124034734589208	0.7
CG1671	dan	9.96	0.056	0.63	0.683130051063973	0.9
CG1671	oc	5.24	0.056	0.63	0.683130051063973	0.9
CG1671	CG11085	4.48	0.056	0.63	0.683130051063973	0.9
CG1671	kn	3.44	0.056	0.63	0.683130051063973	0.9
CG1671	Hmx	3.24	0.056	0.63	0.683130051063973	0.9
CG1671	NK7.1	2.91	0.056	0.63	0.683130051063973	0.9
CG1671	svp	2.54	0.056	0.63	0.683130051063973	0.9
CG1671	ap	2.29	0.056	0.63	0.683130051063973	0.9
CG1671	fkh	1.97	0.056	0.63	0.683130051063973	0.9
CG1671	bab2	1.88	0.056	0.63	0.683130051063973	0.9
CG1671	Notch	1.62	0.056	0.63	0.683130051063973	0.9
CG1671	bab1	1.59	0.056	0.63	0.683130051063973	0.9
CG1671	apt	1.57	0.056	0.63	0.683130051063973	0.9
CG1671	Erm_Ey	1.42	0.056	0.63	0.683130051063973	0.9
CG1671	fd59A	1.4	0.056	0.63	0.683130051063973	0.9
CG1671	Lim3	1.31	0.056	0.63	0.683130051063973	0.9
CG1671	Ets65A	1.24	0.056	0.63	0.683130051063973	0.9
CG1671	erm	1.24	0.056	0.63	0.683130051063973	0.9
CG1671	sr	1.24	0.056	0.63	0.683130051063973	0.9
CG1671	tj	1.13	0.056	0.63	0.683130051063973	0.9
CG1671	Awh	1.12	0.056	0.63	0.683130051063973	0.9
CG1671	ey	1.05	0.056	0.63	0.683130051063973	0.9
CG1671	vdOptix	1	0.056	0.63	0.683130051063973	0.9
CG1671	hbn	0.9	0.056	0.63	0.683130051063973	0.9
CG1671	vvl	0.82	0.056	0.63	0.683130051063973	0.9
CG1671	foxo	0.81	0.056	0.63	0.683130051063973	0.9
CG1671	dve	0.73	0.056	0.63	0.683130051063973	0.9
CG1671	Vsx2	0.72	0.056	0.63	0.683130051063973	0.9
CG1671	Hbn_Opa_Slp	0.65	0.056	0.63	0.683130051063973	0.9
CG1671	zfh1	0.63	0.056	0.63	0.683130051063973	0.9
Ntmt	noc	10.19	0.054	-0.33	0.124034734589208	0.13
Ntmt	CG3726	4.81	0.054	-0.33	0.124034734589208	0.13
Ntmt	TfAP-2	3.29	0.054	-0.33	0.124034734589208	0.13
Ntmt	NK7.1	3.19	0.054	-0.33	0.124034734589208	0.13
Ntmt	CG32105	2.8	0.054	-0.33	0.124034734589208	0.13
Ntmt	vdDpp	2.71	0.054	-0.33	0.124034734589208	0.13
Ntmt	Lim3	2.45	0.054	-0.33	0.124034734589208	0.13
Ntmt	danr	2.4	0.054	-0.33	0.124034734589208	0.13
Ntmt	klu	2.39	0.054	-0.33	0.124034734589208	0.13
Ntmt	elB	1.64	0.054	-0.33	0.124034734589208	0.13
Ntmt	fkh	1.63	0.054	-0.33	0.124034734589208	0.13
Ntmt	Hth	1.41	0.054	-0.33	0.124034734589208	0.13
Ntmt	tj	1.38	0.054	-0.33	0.124034734589208	0.13
Ntmt	Awh	1.3	0.054	-0.33	0.124034734589208	0.13
Ntmt	Vsx2	1.15	0.054	-0.33	0.124034734589208	0.13
Ntmt	CG34340	1.12	0.054	-0.33	0.124034734589208	0.13
Ntmt	hth	1.12	0.054	-0.33	0.124034734589208	0.13
Ntmt	Hth_Opa	1.09	0.054	-0.33	0.124034734589208	0.13
Ntmt	Opa_Erm	1.05	0.054	-0.33	0.124034734589208	0.13
Ntmt	aop	1.04	0.054	-0.33	0.124034734589208	0.13
Ntmt	dmrt99B	1.02	0.054	-0.33	0.124034734589208	0.13
Ntmt	dDpp	1	0.054	-0.33	0.124034734589208	0.13
Ntmt	Notch	0.98	0.054	-0.33	0.124034734589208	0.13
Ntmt	CG9932	0.95	0.054	-0.33	0.124034734589208	0.13
Ntmt	Vsx1	0.9	0.054	-0.33	0.124034734589208	0.13
Ntmt	D_BarHI	0.85	0.054	-0.33	0.124034734589208	0.13
Ntmt	Slp_D	0.85	0.054	-0.33	0.124034734589208	0.13
Ntmt	vdDpp.vdOptix	0.8	0.054	-0.33	0.124034734589208	0.13
Ntmt	Ey_Hbn	0.76	0.054	-0.33	0.124034734589208	0.13
Ntmt	run	0.74	0.054	-0.33	0.124034734589208	0.13
Sec24AB	CG11085	8.28	0.129	-0.22	0.227710017021324	0.34
Sec24AB	lov	4.34	0.129	-0.22	0.227710017021324	0.34
Sec24AB	rn	3.8	0.129	-0.22	0.227710017021324	0.34
Sec24AB	tup	3.37	0.129	-0.22	0.227710017021324	0.34
Sec24AB	erm	3.3	0.129	-0.22	0.227710017021324	0.34
Sec24AB	bab1	3.05	0.129	-0.22	0.227710017021324	0.34
Sec24AB	elB	2.74	0.129	-0.22	0.227710017021324	0.34
Sec24AB	zfh1	2.48	0.129	-0.22	0.227710017021324	0.34
Sec24AB	Stat92E	2.38	0.129	-0.22	0.227710017021324	0.34
Sec24AB	fru	2.22	0.129	-0.22	0.227710017021324	0.34
Sec24AB	aop	2.07	0.129	-0.22	0.227710017021324	0.34
Sec24AB	scro	1.92	0.129	-0.22	0.227710017021324	0.34
Sec24AB	RunxB	1.92	0.129	-0.22	0.227710017021324	0.34
Sec24AB	noc	1.84	0.129	-0.22	0.227710017021324	0.34
Sec24AB	run	1.8	0.129	-0.22	0.227710017021324	0.34
Sec24AB	hbn	1.76	0.129	-0.22	0.227710017021324	0.34
Sec24AB	Ey_Hbn	1.73	0.129	-0.22	0.227710017021324	0.34
Sec24AB	D	1.57	0.129	-0.22	0.227710017021324	0.34
Sec24AB	apt	1.48	0.129	-0.22	0.227710017021324	0.34
Sec24AB	CG11294	1.46	0.129	-0.22	0.227710017021324	0.34
Sec24AB	ap	1.37	0.129	-0.22	0.227710017021324	0.34
Sec24AB	vdDpp.vdOptix	1.32	0.129	-0.22	0.227710017021324	0.34
Sec24AB	tsh	1.27	0.129	-0.22	0.227710017021324	0.34
Sec24AB	vOptix	1.12	0.129	-0.22	0.227710017021324	0.34
Sec24AB	oc	1.08	0.129	-0.22	0.227710017021324	0.34
Sec24AB	whole_OPC	1.06	0.129	-0.22	0.227710017021324	0.34
Sec24AB	Notch	1.06	0.129	-0.22	0.227710017021324	0.34
Sec24AB	bab2	1.04	0.129	-0.22	0.227710017021324	0.34
Sec24AB	vvl	1.02	0.129	-0.22	0.227710017021324	0.34
Sec24AB	SoxN	1.02	0.129	-0.22	0.227710017021324	0.34
Mef2	toy	4.33	0.063	0.14	0.258198889747161	0.34
Mef2	Dll	2.75	0.063	0.14	0.258198889747161	0.34
Mef2	noc	2.45	0.063	0.14	0.258198889747161	0.34
Mef2	Stat92E	1.99	0.063	0.14	0.258198889747161	0.34
Mef2	pdm3	1.93	0.063	0.14	0.258198889747161	0.34
Mef2	ct	1.93	0.063	0.14	0.258198889747161	0.34
Mef2	Lim3	1.79	0.063	0.14	0.258198889747161	0.34
Mef2	CG3726	1.74	0.063	0.14	0.258198889747161	0.34
Mef2	pros	1.71	0.063	0.14	0.258198889747161	0.34
Mef2	Hmx	1.68	0.063	0.14	0.258198889747161	0.34
Mef2	CG4328	1.61	0.063	0.14	0.258198889747161	0.34
Mef2	Ey_Hbn	1.4	0.063	0.14	0.258198889747161	0.34
Mef2	kn	1.25	0.063	0.14	0.258198889747161	0.34
Mef2	CG11085	1.22	0.063	0.14	0.258198889747161	0.34
Mef2	Hbn_Opa_Slp	1.12	0.063	0.14	0.258198889747161	0.34
Mef2	fru	1.04	0.063	0.14	0.258198889747161	0.34
Mef2	Sox102F	1.02	0.063	0.14	0.258198889747161	0.34
Mef2	Hth	0.95	0.063	0.14	0.258198889747161	0.34
Mef2	rn	0.9	0.063	0.14	0.258198889747161	0.34
Mef2	D_BarHI	0.85	0.063	0.14	0.258198889747161	0.34
Mef2	Hth_Opa	0.84	0.063	0.14	0.258198889747161	0.34
Mef2	Notch	0.83	0.063	0.14	0.258198889747161	0.34
Mef2	bab2	0.83	0.063	0.14	0.258198889747161	0.34
Mef2	NK7.1	0.67	0.063	0.14	0.258198889747161	0.34
Mef2	danr	0.64	0.063	0.14	0.258198889747161	0.34
Mef2	ham	0.51	0.063	0.14	0.258198889747161	0.34
Mef2	Slp_D	0.5	0.063	0.14	0.258198889747161	0.34
Mef2	Vsx1	0.48	0.063	0.14	0.258198889747161	0.34
Mef2	dac	0.44	0.063	0.14	0.258198889747161	0.34
Mef2	SoxN	0.4	0.063	0.14	0.258198889747161	0.34
Pal1	scro	10.19	0.193	-0.23	0.0666666666666667	0.01
Pal1	foxo	5.42	0.193	-0.23	0.0666666666666667	0.01
Pal1	zfh2	3.23	0.193	-0.23	0.0666666666666667	0.01
Pal1	pros	3.1	0.193	-0.23	0.0666666666666667	0.01
Pal1	luna	2.69	0.193	-0.23	0.0666666666666667	0.01
Pal1	Awh	2.69	0.193	-0.23	0.0666666666666667	0.01
Pal1	zfh1	2.65	0.193	-0.23	0.0666666666666667	0.01
Pal1	bab1	2.32	0.193	-0.23	0.0666666666666667	0.01
Pal1	erm	2.17	0.193	-0.23	0.0666666666666667	0.01
Pal1	Opa_Erm	1.93	0.193	-0.23	0.0666666666666667	0.01
Pal1	dDpp.dOptix	1.89	0.193	-0.23	0.0666666666666667	0.01
Pal1	dOptix.dVsx	1.56	0.193	-0.23	0.0666666666666667	0.01
Pal1	SoxN	1.53	0.193	-0.23	0.0666666666666667	0.01
Pal1	vdDpp	1.33	0.193	-0.23	0.0666666666666667	0.01
Pal1	Hbn_Opa_Slp	1.31	0.193	-0.23	0.0666666666666667	0.01
Pal1	pdm3	1.16	0.193	-0.23	0.0666666666666667	0.01
Pal1	danr	1.06	0.193	-0.23	0.0666666666666667	0.01
Pal1	vOptix.vVsx	1.04	0.193	-0.23	0.0666666666666667	0.01
Pal1	CG4328	1.02	0.193	-0.23	0.0666666666666667	0.01
Pal1	Vsx2	1	0.193	-0.23	0.0666666666666667	0.01
Pal1	vDpp	1	0.193	-0.23	0.0666666666666667	0.01
Pal1	TfAP-2	0.97	0.193	-0.23	0.0666666666666667	0.01
Pal1	ct	0.95	0.193	-0.23	0.0666666666666667	0.01
Pal1	CG11085	0.85	0.193	-0.23	0.0666666666666667	0.01
Pal1	RunxB	0.82	0.193	-0.23	0.0666666666666667	0.01
Pal1	CG43689	0.75	0.193	-0.23	0.0666666666666667	0.01
Pal1	dve	0.73	0.193	-0.23	0.0666666666666667	0.01
Pal1	CG32105	0.57	0.193	-0.23	0.0666666666666667	0.01
Pal1	vDpp.vOptix	0.55	0.193	-0.23	0.0666666666666667	0.01
Pal1	Hmx	0.5	0.193	-0.23	0.0666666666666667	0.01
CG1418	NK7.1	4.52	0.093	0.13	0.0666666666666667	0.01
CG1418	Stat92E	3.98	0.093	0.13	0.0666666666666667	0.01
CG1418	mirr	2.7	0.093	0.13	0.0666666666666667	0.01
CG1418	ab	2.5	0.093	0.13	0.0666666666666667	0.01
CG1418	CG3726	2.21	0.093	0.13	0.0666666666666667	0.01
CG1418	Lim3	2.12	0.093	0.13	0.0666666666666667	0.01
CG1418	CG11294	2.09	0.093	0.13	0.0666666666666667	0.01
CG1418	zfh2	2.01	0.093	0.13	0.0666666666666667	0.01
CG1418	Ets65A	1.9	0.093	0.13	0.0666666666666667	0.01
CG1418	elB	1.8	0.093	0.13	0.0666666666666667	0.01
CG1418	dmrt99B	1.79	0.093	0.13	0.0666666666666667	0.01
CG1418	Notch	1.77	0.093	0.13	0.0666666666666667	0.01
CG1418	erm	1.64	0.093	0.13	0.0666666666666667	0.01
CG1418	Hth	1.63	0.093	0.13	0.0666666666666667	0.01
CG1418	svp	1.54	0.093	0.13	0.0666666666666667	0.01
CG1418	tup	1.52	0.093	0.13	0.0666666666666667	0.01
CG1418	Sox102F	1.51	0.093	0.13	0.0666666666666667	0.01
CG1418	Slp_D	1.43	0.093	0.13	0.0666666666666667	0.01
CG1418	Erm_Ey	1.19	0.093	0.13	0.0666666666666667	0.01
CG1418	Hmx	1.15	0.093	0.13	0.0666666666666667	0.01
CG1418	tj	1.15	0.093	0.13	0.0666666666666667	0.01
CG1418	bab2	1.12	0.093	0.13	0.0666666666666667	0.01
CG1418	dVsx	1.07	0.093	0.13	0.0666666666666667	0.01
CG1418	CG43689	1.04	0.093	0.13	0.0666666666666667	0.01
CG1418	bab1	1.03	0.093	0.13	0.0666666666666667	0.01
CG1418	whole_OPC	1.02	0.093	0.13	0.0666666666666667	0.01
CG1418	zfh1	1.01	0.093	0.13	0.0666666666666667	0.01
CG1418	vdDpp.vdOptix	0.97	0.093	0.13	0.0666666666666667	0.01
CG1418	TfAP-2	0.96	0.093	0.13	0.0666666666666667	0.01
CG1418	hbn	0.94	0.093	0.13	0.0666666666666667	0.01
CG12134	Sox21b	8.79	0.106	0.01	0.174077655955698	0.13
CG12134	tup	7.39	0.106	0.01	0.174077655955698	0.13
CG12134	bi	7.11	0.106	0.01	0.174077655955698	0.13
CG12134	Sox102F	4.47	0.106	0.01	0.174077655955698	0.13
CG12134	fkh	4.03	0.106	0.01	0.174077655955698	0.13
CG12134	sr	3.18	0.106	0.01	0.174077655955698	0.13
CG12134	kn	3.14	0.106	0.01	0.174077655955698	0.13
CG12134	dDpp	3.09	0.106	0.01	0.174077655955698	0.13
CG12134	CG3726	3.03	0.106	0.01	0.174077655955698	0.13
CG12134	hth	2.83	0.106	0.01	0.174077655955698	0.13
CG12134	pdm3	2.77	0.106	0.01	0.174077655955698	0.13
CG12134	zfh1	2.46	0.106	0.01	0.174077655955698	0.13
CG12134	toy	2.43	0.106	0.01	0.174077655955698	0.13
CG12134	fd59A	2.27	0.106	0.01	0.174077655955698	0.13
CG12134	rn	2.13	0.106	0.01	0.174077655955698	0.13
CG12134	ap	1.86	0.106	0.01	0.174077655955698	0.13
CG12134	dOptix.dVsx	1.82	0.106	0.01	0.174077655955698	0.13
CG12134	fru	1.77	0.106	0.01	0.174077655955698	0.13
CG12134	hbn	1.75	0.106	0.01	0.174077655955698	0.13
CG12134	Vsx1	1.7	0.106	0.01	0.174077655955698	0.13
CG12134	vdDpp.vdOptix	1.62	0.106	0.01	0.174077655955698	0.13
CG12134	pros	1.61	0.106	0.01	0.174077655955698	0.13
CG12134	vOptix	1.6	0.106	0.01	0.174077655955698	0.13
CG12134	bab2	1.54	0.106	0.01	0.174077655955698	0.13
CG12134	CG34340	1.52	0.106	0.01	0.174077655955698	0.13
CG12134	svp	1.47	0.106	0.01	0.174077655955698	0.13
CG12134	Notch	1.4	0.106	0.01	0.174077655955698	0.13
CG12134	CG11294	1.23	0.106	0.01	0.174077655955698	0.13
CG12134	klu	1.22	0.106	0.01	0.174077655955698	0.13
CG12134	elB	1.12	0.106	0.01	0.174077655955698	0.13
TER94	ct	9.68	0.16	0.39	0.447213595499958	0.53
TER94	CG32105	6.51	0.16	0.39	0.447213595499958	0.53
TER94	Vsx1	6.3	0.16	0.39	0.447213595499958	0.53
TER94	kn	5.33	0.16	0.39	0.447213595499958	0.53
TER94	bi	4.81	0.16	0.39	0.447213595499958	0.53
TER94	tj	4.35	0.16	0.39	0.447213595499958	0.53
TER94	hth	3.81	0.16	0.39	0.447213595499958	0.53
TER94	CG3726	3.53	0.16	0.39	0.447213595499958	0.53
TER94	bsh	3.13	0.16	0.39	0.447213595499958	0.53
TER94	fru	3.11	0.16	0.39	0.447213595499958	0.53
TER94	sr	3.11	0.16	0.39	0.447213595499958	0.53
TER94	dve	2.74	0.16	0.39	0.447213595499958	0.53
TER94	mirr	2.1	0.16	0.39	0.447213595499958	0.53
TER94	Vsx2	2.03	0.16	0.39	0.447213595499958	0.53
TER94	luna	2.02	0.16	0.39	0.447213595499958	0.53
TER94	dVsx	1.9	0.16	0.39	0.447213595499958	0.53
TER94	NK7.1	1.85	0.16	0.39	0.447213595499958	0.53
TER94	ap	1.69	0.16	0.39	0.447213595499958	0.53
TER94	Sox102F	1.63	0.16	0.39	0.447213595499958	0.53
TER94	ey	1.6	0.16	0.39	0.447213595499958	0.53
TER94	tsh	1.4	0.16	0.39	0.447213595499958	0.53
TER94	vDpp.vOptix	1.38	0.16	0.39	0.447213595499958	0.53
TER94	dmrt99B	1.3	0.16	0.39	0.447213595499958	0.53
TER94	zfh1	1.3	0.16	0.39	0.447213595499958	0.53
TER94	vDpp	1.26	0.16	0.39	0.447213595499958	0.53
TER94	ham	1.24	0.16	0.39	0.447213595499958	0.53
TER94	Ey_Hbn	1.22	0.16	0.39	0.447213595499958	0.53
TER94	vdDpp	1.12	0.16	0.39	0.447213595499958	0.53
TER94	dOptix	1.11	0.16	0.39	0.447213595499958	0.53
TER94	vdDpp.vdOptix	1.07	0.16	0.39	0.447213595499958	0.53
CR44294	NK7.1	8.26	0.058	-0.05	0.258198889747161	0.25
CR44294	dan	7.11	0.058	-0.05	0.258198889747161	0.25
CR44294	scro	4.48	0.058	-0.05	0.258198889747161	0.25
CR44294	rn	3.96	0.058	-0.05	0.258198889747161	0.25
CR44294	noc	3.26	0.058	-0.05	0.258198889747161	0.25
CR44294	D	3.05	0.058	-0.05	0.258198889747161	0.25
CR44294	Vsx1	2.87	0.058	-0.05	0.258198889747161	0.25
CR44294	elB	2.27	0.058	-0.05	0.258198889747161	0.25
CR44294	tup	1.87	0.058	-0.05	0.258198889747161	0.25
CR44294	Sox21b	1.8	0.058	-0.05	0.258198889747161	0.25
CR44294	Notch	1.66	0.058	-0.05	0.258198889747161	0.25
CR44294	dve	1.65	0.058	-0.05	0.258198889747161	0.25
CR44294	fd59A	1.59	0.058	-0.05	0.258198889747161	0.25
CR44294	luna	1.59	0.058	-0.05	0.258198889747161	0.25
CR44294	Hbn_Opa_Slp	1.46	0.058	-0.05	0.258198889747161	0.25
CR44294	CG4328	1.38	0.058	-0.05	0.258198889747161	0.25
CR44294	oc	1.35	0.058	-0.05	0.258198889747161	0.25
CR44294	whole_OPC	1.29	0.058	-0.05	0.258198889747161	0.25
CR44294	Slp_D	1.26	0.058	-0.05	0.258198889747161	0.25
CR44294	fru	1.1	0.058	-0.05	0.258198889747161	0.25
CR44294	Stat92E	1.07	0.058	-0.05	0.258198889747161	0.25
CR44294	D_BarHI	1.04	0.058	-0.05	0.258198889747161	0.25
CR44294	CG9932	1	0.058	-0.05	0.258198889747161	0.25
CR44294	zfh2	0.99	0.058	-0.05	0.258198889747161	0.25
CR44294	vdVsx	0.85	0.058	-0.05	0.258198889747161	0.25
CR44294	erm	0.77	0.058	-0.05	0.258198889747161	0.25
CR44294	dVsx	0.75	0.058	-0.05	0.258198889747161	0.25
CR44294	Erm_Ey	0.73	0.058	-0.05	0.258198889747161	0.25
CR44294	bsh	0.7	0.058	-0.05	0.258198889747161	0.25
CR44294	Sox102F	0.52	0.058	-0.05	0.258198889747161	0.25
CG12128	TfAP-2	8.39	0.094	0.13	0.149071198499986	0.21
CG12128	fkh	4.39	0.094	0.13	0.149071198499986	0.21
CG12128	noc	3.97	0.094	0.13	0.149071198499986	0.21
CG12128	luna	3.52	0.094	0.13	0.149071198499986	0.21
CG12128	kn	3.48	0.094	0.13	0.149071198499986	0.21
CG12128	CG34340	3.1	0.094	0.13	0.149071198499986	0.21
CG12128	aop	2.97	0.094	0.13	0.149071198499986	0.21
CG12128	Ets65A	2.9	0.094	0.13	0.149071198499986	0.21
CG12128	elB	2.85	0.094	0.13	0.149071198499986	0.21
CG12128	toy	2.71	0.094	0.13	0.149071198499986	0.21
CG12128	svp	2.7	0.094	0.13	0.149071198499986	0.21
CG12128	ap	2.37	0.094	0.13	0.149071198499986	0.21
CG12128	Sox102F	1.95	0.094	0.13	0.149071198499986	0.21
CG12128	erm	1.9	0.094	0.13	0.149071198499986	0.21
CG12128	run	1.81	0.094	0.13	0.149071198499986	0.21
CG12128	pdm3	1.75	0.094	0.13	0.149071198499986	0.21
CG12128	Slp_D	1.6	0.094	0.13	0.149071198499986	0.21
CG12128	ey	1.57	0.094	0.13	0.149071198499986	0.21
CG12128	Opa_Erm	1.4	0.094	0.13	0.149071198499986	0.21
CG12128	CG11085	1.3	0.094	0.13	0.149071198499986	0.21
CG12128	danr	1.27	0.094	0.13	0.149071198499986	0.21
CG12128	tup	1.19	0.094	0.13	0.149071198499986	0.21
CG12128	hbn	1.12	0.094	0.13	0.149071198499986	0.21
CG12128	vdVsx	1.09	0.094	0.13	0.149071198499986	0.21
CG12128	vdOptix.vdVsx	1	0.094	0.13	0.149071198499986	0.21
CG12128	dve	0.92	0.094	0.13	0.149071198499986	0.21
CG12128	rn	0.9	0.094	0.13	0.149071198499986	0.21
CG12128	CG43689	0.84	0.094	0.13	0.149071198499986	0.21
CG12128	tsh	0.8	0.094	0.13	0.149071198499986	0.21
CG12128	Vsx1	0.62	0.094	0.13	0.149071198499986	0.21
CG1371	oc	9.6	0.179	-0.24	0.2	0.21
CG1371	zfh1	5.6	0.179	-0.24	0.2	0.21
CG1371	scro	5.2	0.179	-0.24	0.2	0.21
CG1371	CG4328	4.82	0.179	-0.24	0.2	0.21
CG1371	CG9932	4.33	0.179	-0.24	0.2	0.21
CG1371	fd59A	4.28	0.179	-0.24	0.2	0.21
CG1371	rn	3.67	0.179	-0.24	0.2	0.21
CG1371	bsh	3.31	0.179	-0.24	0.2	0.21
CG1371	ab	3.2	0.179	-0.24	0.2	0.21
CG1371	fkh	3.13	0.179	-0.24	0.2	0.21
CG1371	elB	3.05	0.179	-0.24	0.2	0.21
CG1371	vdDpp	2.4	0.179	-0.24	0.2	0.21
CG1371	fru	2.29	0.179	-0.24	0.2	0.21
CG1371	noc	2.28	0.179	-0.24	0.2	0.21
CG1371	hbn	2.27	0.179	-0.24	0.2	0.21
CG1371	luna	1.99	0.179	-0.24	0.2	0.21
CG1371	mirr	1.72	0.179	-0.24	0.2	0.21
CG1371	CG3726	1.7	0.179	-0.24	0.2	0.21
CG1371	ap	1.57	0.179	-0.24	0.2	0.21
CG1371	Vsx1	1.55	0.179	-0.24	0.2	0.21
CG1371	ct	1.41	0.179	-0.24	0.2	0.21
CG1371	Hbn_Opa_Slp	1.17	0.179	-0.24	0.2	0.21
CG1371	whole_OPC	1.16	0.179	-0.24	0.2	0.21
CG1371	TfAP-2	1.1	0.179	-0.24	0.2	0.21
CG1371	Sox102F	1.07	0.179	-0.24	0.2	0.21
CG1371	Vsx2	1.01	0.179	-0.24	0.2	0.21
CG1371	foxo	0.98	0.179	-0.24	0.2	0.21
CG1371	D_BarHI	0.97	0.179	-0.24	0.2	0.21
CG1371	Hth_Opa	0.89	0.179	-0.24	0.2	0.21
CG1371	Awh	0.88	0.179	-0.24	0.2	0.21
RpLP0-like	Sox102F	16.6	0.096	0.64	0.683130051063973	0.87
RpLP0-like	scro	10.12	0.096	0.64	0.683130051063973	0.87
RpLP0-like	Vsx1	8.11	0.096	0.64	0.683130051063973	0.87
RpLP0-like	fkh	6.32	0.096	0.64	0.683130051063973	0.87
RpLP0-like	vvl	5.96	0.096	0.64	0.683130051063973	0.87
RpLP0-like	pros	5.89	0.096	0.64	0.683130051063973	0.87
RpLP0-like	fru	5.77	0.096	0.64	0.683130051063973	0.87
RpLP0-like	CG3726	5.73	0.096	0.64	0.683130051063973	0.87
RpLP0-like	CG11294	5.13	0.096	0.64	0.683130051063973	0.87
RpLP0-like	danr	5.11	0.096	0.64	0.683130051063973	0.87
RpLP0-like	dac	4.67	0.096	0.64	0.683130051063973	0.87
RpLP0-like	CG4328	4.27	0.096	0.64	0.683130051063973	0.87
RpLP0-like	hth	3.57	0.096	0.64	0.683130051063973	0.87
RpLP0-like	CG34340	3.35	0.096	0.64	0.683130051063973	0.87
RpLP0-like	dan	3.31	0.096	0.64	0.683130051063973	0.87
RpLP0-like	zfh2	3.18	0.096	0.64	0.683130051063973	0.87
RpLP0-like	ap	3.11	0.096	0.64	0.683130051063973	0.87
RpLP0-like	luna	2.92	0.096	0.64	0.683130051063973	0.87
RpLP0-like	sr	2.86	0.096	0.64	0.683130051063973	0.87
RpLP0-like	ey	2.82	0.096	0.64	0.683130051063973	0.87
RpLP0-like	toy	2.78	0.096	0.64	0.683130051063973	0.87
RpLP0-like	Lim3	2.73	0.096	0.64	0.683130051063973	0.87
RpLP0-like	foxo	2.69	0.096	0.64	0.683130051063973	0.87
RpLP0-like	oc	2.51	0.096	0.64	0.683130051063973	0.87
RpLP0-like	bi	2.44	0.096	0.64	0.683130051063973	0.87
RpLP0-like	elB	2.34	0.096	0.64	0.683130051063973	0.87
RpLP0-like	Hmx	2.32	0.096	0.64	0.683130051063973	0.87
RpLP0-like	RunxB	2.27	0.096	0.64	0.683130051063973	0.87
RpLP0-like	CG43689	2.2	0.096	0.64	0.683130051063973	0.87
RpLP0-like	Sox21b	2.01	0.096	0.64	0.683130051063973	0.87
Ccs	CG4328	4.79	0.085	0.03	0.149071198499986	0.18
Ccs	CG32105	4.43	0.085	0.03	0.149071198499986	0.18
Ccs	hth	3.54	0.085	0.03	0.149071198499986	0.18
Ccs	toy	3.34	0.085	0.03	0.149071198499986	0.18
Ccs	ap	3.24	0.085	0.03	0.149071198499986	0.18
Ccs	CG34340	2.57	0.085	0.03	0.149071198499986	0.18
Ccs	ham	2.27	0.085	0.03	0.149071198499986	0.18
Ccs	dOptix.dVsx	1.8	0.085	0.03	0.149071198499986	0.18
Ccs	Erm_Ey	1.53	0.085	0.03	0.149071198499986	0.18
Ccs	SoxN	1.47	0.085	0.03	0.149071198499986	0.18
Ccs	pros	1.22	0.085	0.03	0.149071198499986	0.18
Ccs	vdVsx	1.12	0.085	0.03	0.149071198499986	0.18
Ccs	ab	1.05	0.085	0.03	0.149071198499986	0.18
Ccs	Opa_Erm	0.98	0.085	0.03	0.149071198499986	0.18
Ccs	ey	0.93	0.085	0.03	0.149071198499986	0.18
Ccs	bi	0.85	0.085	0.03	0.149071198499986	0.18
Ccs	D_BarHI	0.78	0.085	0.03	0.149071198499986	0.18
Ccs	mirr	0.74	0.085	0.03	0.149071198499986	0.18
Ccs	dOptix	0.73	0.085	0.03	0.149071198499986	0.18
Ccs	Ey_Hbn	0.66	0.085	0.03	0.149071198499986	0.18
Ccs	bab2	0.66	0.085	0.03	0.149071198499986	0.18
Ccs	Hth_Opa	0.61	0.085	0.03	0.149071198499986	0.18
Ccs	tj	0.59	0.085	0.03	0.149071198499986	0.18
Ccs	CG3726	0.55	0.085	0.03	0.149071198499986	0.18
Ccs	hbn	0.27	0.085	0.03	0.149071198499986	0.18
Ccs	lov	0.2	0.085	0.03	0.149071198499986	0.18
Ccs	vdDpp	0.19	0.085	0.03	0.149071198499986	0.18
Ccs	Camta	0.18	0.085	0.03	0.149071198499986	0.18
Ccs	dan	0.15	0.085	0.03	0.149071198499986	0.18
Ccs	dac	0.03	0.085	0.03	0.149071198499986	0.18
JhI-1	aop	7.96	0.032	0.16	0.333333333333333	0.37
JhI-1	CG3726	4.93	0.032	0.16	0.333333333333333	0.37
JhI-1	zfh1	3.33	0.032	0.16	0.333333333333333	0.37
JhI-1	fru	2.54	0.032	0.16	0.333333333333333	0.37
JhI-1	vdOptix	2.38	0.032	0.16	0.333333333333333	0.37
JhI-1	bab1	2.1	0.032	0.16	0.333333333333333	0.37
JhI-1	Sox21b	2.06	0.032	0.16	0.333333333333333	0.37
JhI-1	Ets65A	2.03	0.032	0.16	0.333333333333333	0.37
JhI-1	pdm3	1.9	0.032	0.16	0.333333333333333	0.37
JhI-1	Erm_Ey	1.65	0.032	0.16	0.333333333333333	0.37
JhI-1	D	1.59	0.032	0.16	0.333333333333333	0.37
JhI-1	vDpp.vOptix	1.44	0.032	0.16	0.333333333333333	0.37
JhI-1	run	1.29	0.032	0.16	0.333333333333333	0.37
JhI-1	tsh	1.19	0.032	0.16	0.333333333333333	0.37
JhI-1	dve	1.19	0.032	0.16	0.333333333333333	0.37
JhI-1	vvl	1.18	0.032	0.16	0.333333333333333	0.37
JhI-1	sr	1.05	0.032	0.16	0.333333333333333	0.37
JhI-1	Stat92E	0.99	0.032	0.16	0.333333333333333	0.37
JhI-1	zfh2	0.87	0.032	0.16	0.333333333333333	0.37
JhI-1	hth	0.86	0.032	0.16	0.333333333333333	0.37
JhI-1	danr	0.81	0.032	0.16	0.333333333333333	0.37
JhI-1	Dll	0.79	0.032	0.16	0.333333333333333	0.37
JhI-1	sim	0.74	0.032	0.16	0.333333333333333	0.37
JhI-1	rn	0.72	0.032	0.16	0.333333333333333	0.37
JhI-1	Camta	0.71	0.032	0.16	0.333333333333333	0.37
JhI-1	CG4328	0.69	0.032	0.16	0.333333333333333	0.37
JhI-1	vdDpp	0.67	0.032	0.16	0.333333333333333	0.37
JhI-1	SoxN	0.56	0.032	0.16	0.333333333333333	0.37
JhI-1	luna	0.46	0.032	0.16	0.333333333333333	0.37
JhI-1	CG34340	0.38	0.032	0.16	0.333333333333333	0.37
CG12909	ap	11.04	0.171	0.44	0.382970843102535	0.73
CG12909	Lim3	6.74	0.171	0.44	0.382970843102535	0.73
CG12909	Notch	6.53	0.171	0.44	0.382970843102535	0.73
CG12909	fkh	5.99	0.171	0.44	0.382970843102535	0.73
CG12909	svp	5.39	0.171	0.44	0.382970843102535	0.73
CG12909	ct	5.16	0.171	0.44	0.382970843102535	0.73
CG12909	tup	4.97	0.171	0.44	0.382970843102535	0.73
CG12909	ab	4.39	0.171	0.44	0.382970843102535	0.73
CG12909	luna	4.05	0.171	0.44	0.382970843102535	0.73
CG12909	CG11085	3.94	0.171	0.44	0.382970843102535	0.73
CG12909	NK7.1	3.2	0.171	0.44	0.382970843102535	0.73
CG12909	vDpp.vOptix	2.69	0.171	0.44	0.382970843102535	0.73
CG12909	sr	2.62	0.171	0.44	0.382970843102535	0.73
CG12909	CG11294	2.4	0.171	0.44	0.382970843102535	0.73
CG12909	Hbn_Opa_Slp	2.29	0.171	0.44	0.382970843102535	0.73
CG12909	CG34340	2.13	0.171	0.44	0.382970843102535	0.73
CG12909	klu	1.97	0.171	0.44	0.382970843102535	0.73
CG12909	Hmx	1.75	0.171	0.44	0.382970843102535	0.73
CG12909	CG43689	1.71	0.171	0.44	0.382970843102535	0.73
CG12909	Slp_D	1.6	0.171	0.44	0.382970843102535	0.73
CG12909	danr	1.5	0.171	0.44	0.382970843102535	0.73
CG12909	Sox102F	1.49	0.171	0.44	0.382970843102535	0.73
CG12909	fru	1.3	0.171	0.44	0.382970843102535	0.73
CG12909	Ets65A	1.3	0.171	0.44	0.382970843102535	0.73
CG12909	CG3726	1.24	0.171	0.44	0.382970843102535	0.73
CG12909	bi	1.23	0.171	0.44	0.382970843102535	0.73
CG12909	CG32532	1.14	0.171	0.44	0.382970843102535	0.73
CG12909	vvl	1.08	0.171	0.44	0.382970843102535	0.73
CG12909	tsh	1.06	0.171	0.44	0.382970843102535	0.73
CG12909	Hth_Opa	1.04	0.171	0.44	0.382970843102535	0.73
CG42732	toy	7.98	0.146	0.38	1	0.9
CG42732	CG11294	5.58	0.146	0.38	1	0.9
CG42732	aop	4.47	0.146	0.38	1	0.9
CG42732	CG11085	4.26	0.146	0.38	1	0.9
CG42732	luna	3.02	0.146	0.38	1	0.9
CG42732	oc	2.56	0.146	0.38	1	0.9
CG42732	dOptix	2.47	0.146	0.38	1	0.9
CG42732	SoxN	2.46	0.146	0.38	1	0.9
CG42732	ct	1.92	0.146	0.38	1	0.9
CG42732	CG3726	1.7	0.146	0.38	1	0.9
CG42732	dve	1.67	0.146	0.38	1	0.9
CG42732	vdOptix.vdVsx	1.63	0.146	0.38	1	0.9
CG42732	Notch	1.62	0.146	0.38	1	0.9
CG42732	sim	1.56	0.146	0.38	1	0.9
CG42732	CG9932	1.52	0.146	0.38	1	0.9
CG42732	dDpp	1.36	0.146	0.38	1	0.9
CG42732	Vsx2	1.31	0.146	0.38	1	0.9
CG42732	Sox102F	1.22	0.146	0.38	1	0.9
CG42732	vOptix.vVsx	1.17	0.146	0.38	1	0.9
CG42732	bab1	1.08	0.146	0.38	1	0.9
CG42732	kn	0.96	0.146	0.38	1	0.9
CG42732	Slp_D	0.7	0.146	0.38	1	0.9
CG42732	Lim3	0.66	0.146	0.38	1	0.9
CG42732	whole_OPC	0.62	0.146	0.38	1	0.9
CG42732	fru	0.62	0.146	0.38	1	0.9
CG42732	CG32105	0.56	0.146	0.38	1	0.9
CG42732	TfAP-2	0.5	0.146	0.38	1	0.9
CG42732	Dll	0.5	0.146	0.38	1	0.9
CG42732	vOptix	0.44	0.146	0.38	1	0.9
CG42732	bi	0.37	0.146	0.38	1	0.9
pre-lola-G	pdm3	11.97	0.062	0.61	0.149071198499986	0.44
pre-lola-G	sim	6.67	0.062	0.61	0.149071198499986	0.44
pre-lola-G	CG11294	6.59	0.062	0.61	0.149071198499986	0.44
pre-lola-G	run	5.69	0.062	0.61	0.149071198499986	0.44
pre-lola-G	Stat92E	5.3	0.062	0.61	0.149071198499986	0.44
pre-lola-G	Vsx2	4.81	0.062	0.61	0.149071198499986	0.44
pre-lola-G	dmrt99B	4.63	0.062	0.61	0.149071198499986	0.44
pre-lola-G	ham	4.15	0.062	0.61	0.149071198499986	0.44
pre-lola-G	pros	4.03	0.062	0.61	0.149071198499986	0.44
pre-lola-G	scro	3.98	0.062	0.61	0.149071198499986	0.44
pre-lola-G	luna	3.59	0.062	0.61	0.149071198499986	0.44
pre-lola-G	Vsx1	3.58	0.062	0.61	0.149071198499986	0.44
pre-lola-G	lov	3.38	0.062	0.61	0.149071198499986	0.44
pre-lola-G	Hmx	2.99	0.062	0.61	0.149071198499986	0.44
pre-lola-G	bi	2.95	0.062	0.61	0.149071198499986	0.44
pre-lola-G	Ets65A	2.68	0.062	0.61	0.149071198499986	0.44
pre-lola-G	dOptix.dVsx	2.65	0.062	0.61	0.149071198499986	0.44
pre-lola-G	ab	2.47	0.062	0.61	0.149071198499986	0.44
pre-lola-G	Sox21b	2.35	0.062	0.61	0.149071198499986	0.44
pre-lola-G	ct	2.34	0.062	0.61	0.149071198499986	0.44
pre-lola-G	fru	2.34	0.062	0.61	0.149071198499986	0.44
pre-lola-G	elB	2.3	0.062	0.61	0.149071198499986	0.44
pre-lola-G	TfAP-2	2.26	0.062	0.61	0.149071198499986	0.44
pre-lola-G	oc	2.11	0.062	0.61	0.149071198499986	0.44
pre-lola-G	hth	2.11	0.062	0.61	0.149071198499986	0.44
pre-lola-G	fd59A	2.01	0.062	0.61	0.149071198499986	0.44
pre-lola-G	ap	1.98	0.062	0.61	0.149071198499986	0.44
pre-lola-G	CG9932	1.83	0.062	0.61	0.149071198499986	0.44
pre-lola-G	SoxN	1.78	0.062	0.61	0.149071198499986	0.44
pre-lola-G	whole_OPC	1.71	0.062	0.61	0.149071198499986	0.44
Git	dVsx	5.55	0.128	0.26	0.683130051063973	0.7
Git	scro	4.82	0.128	0.26	0.683130051063973	0.7
Git	sim	3.33	0.128	0.26	0.683130051063973	0.7
Git	fd59A	3.03	0.128	0.26	0.683130051063973	0.7
Git	erm	2.72	0.128	0.26	0.683130051063973	0.7
Git	SoxN	2.3	0.128	0.26	0.683130051063973	0.7
Git	D_BarHI	1.67	0.128	0.26	0.683130051063973	0.7
Git	Lim3	1.54	0.128	0.26	0.683130051063973	0.7
Git	CG32105	1.49	0.128	0.26	0.683130051063973	0.7
Git	tsh	1.44	0.128	0.26	0.683130051063973	0.7
Git	vdOptix.vdVsx	1.41	0.128	0.26	0.683130051063973	0.7
Git	NK7.1	1.39	0.128	0.26	0.683130051063973	0.7
Git	dOptix.dVsx	1.18	0.128	0.26	0.683130051063973	0.7
Git	luna	1.09	0.128	0.26	0.683130051063973	0.7
Git	svp	0.96	0.128	0.26	0.683130051063973	0.7
Git	CG34340	0.9	0.128	0.26	0.683130051063973	0.7
Git	oc	0.88	0.128	0.26	0.683130051063973	0.7
Git	Sox21b	0.79	0.128	0.26	0.683130051063973	0.7
Git	vOptix	0.72	0.128	0.26	0.683130051063973	0.7
Git	Hbn_Opa_Slp	0.7	0.128	0.26	0.683130051063973	0.7
Git	vdDpp.vdOptix	0.69	0.128	0.26	0.683130051063973	0.7
Git	apt	0.67	0.128	0.26	0.683130051063973	0.7
Git	vdVsx	0.62	0.128	0.26	0.683130051063973	0.7
Git	fkh	0.61	0.128	0.26	0.683130051063973	0.7
Git	Notch	0.59	0.128	0.26	0.683130051063973	0.7
Git	CG43689	0.54	0.128	0.26	0.683130051063973	0.7
Git	Slp_D	0.47	0.128	0.26	0.683130051063973	0.7
Git	Vsx2	0.47	0.128	0.26	0.683130051063973	0.7
Git	Awh	0.46	0.128	0.26	0.683130051063973	0.7
Git	zfh2	0.35	0.128	0.26	0.683130051063973	0.7
Elp2	elB	7.01	0.097	0.18	0.363696483726654	0.3
Elp2	Stat92E	4.91	0.097	0.18	0.363696483726654	0.3
Elp2	SoxN	3.87	0.097	0.18	0.363696483726654	0.3
Elp2	CG43689	3.78	0.097	0.18	0.363696483726654	0.3
Elp2	Sox21b	2.97	0.097	0.18	0.363696483726654	0.3
Elp2	luna	2.85	0.097	0.18	0.363696483726654	0.3
Elp2	pros	2.02	0.097	0.18	0.363696483726654	0.3
Elp2	vdDpp	1.92	0.097	0.18	0.363696483726654	0.3
Elp2	vDpp.vOptix	1.91	0.097	0.18	0.363696483726654	0.3
Elp2	mirr	1.87	0.097	0.18	0.363696483726654	0.3
Elp2	ab	1.4	0.097	0.18	0.363696483726654	0.3
Elp2	Opa_Erm	1.3	0.097	0.18	0.363696483726654	0.3
Elp2	Hth	1.23	0.097	0.18	0.363696483726654	0.3
Elp2	aop	1.17	0.097	0.18	0.363696483726654	0.3
Elp2	CG34340	1.11	0.097	0.18	0.363696483726654	0.3
Elp2	Erm_Ey	1.11	0.097	0.18	0.363696483726654	0.3
Elp2	dDpp.dOptix	1.02	0.097	0.18	0.363696483726654	0.3
Elp2	dOptix	0.93	0.097	0.18	0.363696483726654	0.3
Elp2	tsh	0.93	0.097	0.18	0.363696483726654	0.3
Elp2	Ey_Hbn	0.89	0.097	0.18	0.363696483726654	0.3
Elp2	Camta	0.86	0.097	0.18	0.363696483726654	0.3
Elp2	dve	0.79	0.097	0.18	0.363696483726654	0.3
Elp2	tup	0.58	0.097	0.18	0.363696483726654	0.3
Elp2	bab2	0.32	0.097	0.18	0.363696483726654	0.3
Elp2	hbn	0.31	0.097	0.18	0.363696483726654	0.3
Elp2	pdm3	0.17	0.097	0.18	0.363696483726654	0.3
Elp2	dOptix.dVsx	0.14	0.097	0.18	0.363696483726654	0.3
Elp2	vOptix	0.14	0.097	0.18	0.363696483726654	0.3
Elp2	D	0.14	0.097	0.18	0.363696483726654	0.3
Elp2	klu	0.12	0.097	0.18	0.363696483726654	0.3
stan	ap	21.24	0.131	0.74	0.683130051063973	0.99
stan	Notch	13.83	0.131	0.74	0.683130051063973	0.99
stan	ey	8.71	0.131	0.74	0.683130051063973	0.99
stan	fd59A	7.77	0.131	0.74	0.683130051063973	0.99
stan	Ets65A	7.05	0.131	0.74	0.683130051063973	0.99
stan	lov	6.22	0.131	0.74	0.683130051063973	0.99
stan	Sox102F	6.04	0.131	0.74	0.683130051063973	0.99
stan	Vsx2	5.3	0.131	0.74	0.683130051063973	0.99
stan	Sox21b	5.17	0.131	0.74	0.683130051063973	0.99
stan	Vsx1	4.98	0.131	0.74	0.683130051063973	0.99
stan	CG3726	4.29	0.131	0.74	0.683130051063973	0.99
stan	CG11085	4.13	0.131	0.74	0.683130051063973	0.99
stan	D_BarHI	4.1	0.131	0.74	0.683130051063973	0.99
stan	ct	3.65	0.131	0.74	0.683130051063973	0.99
stan	zfh1	3.55	0.131	0.74	0.683130051063973	0.99
stan	CG11294	3.35	0.131	0.74	0.683130051063973	0.99
stan	Hmx	3.15	0.131	0.74	0.683130051063973	0.99
stan	Erm_Ey	3.08	0.131	0.74	0.683130051063973	0.99
stan	Slp_D	3.06	0.131	0.74	0.683130051063973	0.99
stan	Hth_Opa	3.04	0.131	0.74	0.683130051063973	0.99
stan	svp	2.84	0.131	0.74	0.683130051063973	0.99
stan	CG4328	2.82	0.131	0.74	0.683130051063973	0.99
stan	pros	2.77	0.131	0.74	0.683130051063973	0.99
stan	sim	2.64	0.131	0.74	0.683130051063973	0.99
stan	CG43689	2.62	0.131	0.74	0.683130051063973	0.99
stan	hth	2.52	0.131	0.74	0.683130051063973	0.99
stan	scro	2.47	0.131	0.74	0.683130051063973	0.99
stan	mirr	2.42	0.131	0.74	0.683130051063973	0.99
stan	Stat92E	2.35	0.131	0.74	0.683130051063973	0.99
stan	tup	2.25	0.131	0.74	0.683130051063973	0.99
Rab3	scro	15.41	0.15	0.3	0.683130051063973	0.9
Rab3	ap	13.22	0.15	0.3	0.683130051063973	0.9
Rab3	sim	8.04	0.15	0.3	0.683130051063973	0.9
Rab3	luna	7.46	0.15	0.3	0.683130051063973	0.9
Rab3	Notch	6.55	0.15	0.3	0.683130051063973	0.9
Rab3	vvl	5.83	0.15	0.3	0.683130051063973	0.9
Rab3	Ets65A	5.66	0.15	0.3	0.683130051063973	0.9
Rab3	SoxN	3.45	0.15	0.3	0.683130051063973	0.9
Rab3	ct	3.45	0.15	0.3	0.683130051063973	0.9
Rab3	TfAP-2	3.43	0.15	0.3	0.683130051063973	0.9
Rab3	mirr	3.07	0.15	0.3	0.683130051063973	0.9
Rab3	CG11294	2.9	0.15	0.3	0.683130051063973	0.9
Rab3	Lim3	2.82	0.15	0.3	0.683130051063973	0.9
Rab3	dOptix	2.75	0.15	0.3	0.683130051063973	0.9
Rab3	vdDpp.vdOptix	2.34	0.15	0.3	0.683130051063973	0.9
Rab3	lov	2.26	0.15	0.3	0.683130051063973	0.9
Rab3	CG3726	1.91	0.15	0.3	0.683130051063973	0.9
Rab3	D_BarHI	1.9	0.15	0.3	0.683130051063973	0.9
Rab3	sr	1.89	0.15	0.3	0.683130051063973	0.9
Rab3	Hth	1.83	0.15	0.3	0.683130051063973	0.9
Rab3	bsh	1.75	0.15	0.3	0.683130051063973	0.9
Rab3	CG11085	1.55	0.15	0.3	0.683130051063973	0.9
Rab3	Ey_Hbn	1.52	0.15	0.3	0.683130051063973	0.9
Rab3	Hmx	1.47	0.15	0.3	0.683130051063973	0.9
Rab3	fkh	1.45	0.15	0.3	0.683130051063973	0.9
Rab3	erm	1.27	0.15	0.3	0.683130051063973	0.9
Rab3	Slp_D	1.25	0.15	0.3	0.683130051063973	0.9
Rab3	dve	1.22	0.15	0.3	0.683130051063973	0.9
Rab3	Sox102F	1.22	0.15	0.3	0.683130051063973	0.9
Rab3	fd59A	1.14	0.15	0.3	0.683130051063973	0.9
CG33144	fru	12.31	0.248	0.48	0.487950036474267	0.74
CG33144	bab2	9.57	0.248	0.48	0.487950036474267	0.74
CG33144	CG11294	7.06	0.248	0.48	0.487950036474267	0.74
CG33144	Sox102F	6.47	0.248	0.48	0.487950036474267	0.74
CG33144	Vsx1	6.38	0.248	0.48	0.487950036474267	0.74
CG33144	ct	6.31	0.248	0.48	0.487950036474267	0.74
CG33144	Slp_D	5.17	0.248	0.48	0.487950036474267	0.74
CG33144	Lim3	5.14	0.248	0.48	0.487950036474267	0.74
CG33144	ap	4.11	0.248	0.48	0.487950036474267	0.74
CG33144	svp	4.08	0.248	0.48	0.487950036474267	0.74
CG33144	Dll	3.27	0.248	0.48	0.487950036474267	0.74
CG33144	pros	2.81	0.248	0.48	0.487950036474267	0.74
CG33144	luna	2.75	0.248	0.48	0.487950036474267	0.74
CG33144	Opa_Erm	2.74	0.248	0.48	0.487950036474267	0.74
CG33144	hth	2.68	0.248	0.48	0.487950036474267	0.74
CG33144	dOptix	2.56	0.248	0.48	0.487950036474267	0.74
CG33144	Vsx2	2.52	0.248	0.48	0.487950036474267	0.74
CG33144	Hmx	2.4	0.248	0.48	0.487950036474267	0.74
CG33144	bab1	2.3	0.248	0.48	0.487950036474267	0.74
CG33144	sr	1.84	0.248	0.48	0.487950036474267	0.74
CG33144	run	1.8	0.248	0.48	0.487950036474267	0.74
CG33144	ey	1.7	0.248	0.48	0.487950036474267	0.74
CG33144	scro	1.61	0.248	0.48	0.487950036474267	0.74
CG33144	Notch	1.59	0.248	0.48	0.487950036474267	0.74
CG33144	sim	1.55	0.248	0.48	0.487950036474267	0.74
CG33144	CG34340	1.52	0.248	0.48	0.487950036474267	0.74
CG33144	zfh2	1.49	0.248	0.48	0.487950036474267	0.74
CG33144	erm	1.45	0.248	0.48	0.487950036474267	0.74
CG33144	vdDpp	1.4	0.248	0.48	0.487950036474267	0.74
CG33144	Hth	1.26	0.248	0.48	0.487950036474267	0.74
CG12935	Camta	7.19	0.139	-0.54	0.0975900072948533	0.35
CG12935	Vsx2	6.35	0.139	-0.54	0.0975900072948533	0.35
CG12935	Sox102F	5.96	0.139	-0.54	0.0975900072948533	0.35
CG12935	Ets65A	2.8	0.139	-0.54	0.0975900072948533	0.35
CG12935	CG11085	2.28	0.139	-0.54	0.0975900072948533	0.35
CG12935	tup	2.21	0.139	-0.54	0.0975900072948533	0.35
CG12935	bab1	1.92	0.139	-0.54	0.0975900072948533	0.35
CG12935	fd59A	1.81	0.139	-0.54	0.0975900072948533	0.35
CG12935	TfAP-2	1.77	0.139	-0.54	0.0975900072948533	0.35
CG12935	mirr	1.7	0.139	-0.54	0.0975900072948533	0.35
CG12935	Notch	1.67	0.139	-0.54	0.0975900072948533	0.35
CG12935	dmrt99B	1.59	0.139	-0.54	0.0975900072948533	0.35
CG12935	Opa_Erm	1.49	0.139	-0.54	0.0975900072948533	0.35
CG12935	run	1.47	0.139	-0.54	0.0975900072948533	0.35
CG12935	ham	1.45	0.139	-0.54	0.0975900072948533	0.35
CG12935	CG32105	1.36	0.139	-0.54	0.0975900072948533	0.35
CG12935	dOptix.dVsx	1.28	0.139	-0.54	0.0975900072948533	0.35
CG12935	CG4328	1.24	0.139	-0.54	0.0975900072948533	0.35
CG12935	Hbn_Opa_Slp	1.24	0.139	-0.54	0.0975900072948533	0.35
CG12935	vdDpp.vdOptix	1.19	0.139	-0.54	0.0975900072948533	0.35
CG12935	bsh	1.18	0.139	-0.54	0.0975900072948533	0.35
CG12935	dve	1.08	0.139	-0.54	0.0975900072948533	0.35
CG12935	vvl	1.01	0.139	-0.54	0.0975900072948533	0.35
CG12935	D_BarHI	1	0.139	-0.54	0.0975900072948533	0.35
CG12935	SoxN	0.99	0.139	-0.54	0.0975900072948533	0.35
CG12935	Vsx1	0.91	0.139	-0.54	0.0975900072948533	0.35
CG12935	noc	0.9	0.139	-0.54	0.0975900072948533	0.35
CG12935	lov	0.75	0.139	-0.54	0.0975900072948533	0.35
CG12935	fru	0.7	0.139	-0.54	0.0975900072948533	0.35
CG12935	apt	0.56	0.139	-0.54	0.0975900072948533	0.35
CG7637	elB	7.19	0.103	0.6	1	0.95
CG7637	pros	6.78	0.103	0.6	1	0.95
CG7637	hth	6.6	0.103	0.6	1	0.95
CG7637	foxo	6.06	0.103	0.6	1	0.95
CG7637	vdDpp	5.5	0.103	0.6	1	0.95
CG7637	CG43689	4.83	0.103	0.6	1	0.95
CG7637	tsh	3.7	0.103	0.6	1	0.95
CG7637	dan	3.4	0.103	0.6	1	0.95
CG7637	Hth	3.31	0.103	0.6	1	0.95
CG7637	klu	2.76	0.103	0.6	1	0.95
CG7637	CG34340	2.75	0.103	0.6	1	0.95
CG7637	svp	2.75	0.103	0.6	1	0.95
CG7637	NK7.1	2.47	0.103	0.6	1	0.95
CG7637	noc	2.46	0.103	0.6	1	0.95
CG7637	sim	2.36	0.103	0.6	1	0.95
CG7637	Notch	1.8	0.103	0.6	1	0.95
CG7637	zfh2	1.74	0.103	0.6	1	0.95
CG7637	apt	1.72	0.103	0.6	1	0.95
CG7637	bab1	1.61	0.103	0.6	1	0.95
CG7637	Vsx2	1.59	0.103	0.6	1	0.95
CG7637	Sox102F	1.56	0.103	0.6	1	0.95
CG7637	Hth_Opa	1.47	0.103	0.6	1	0.95
CG7637	Lim3	1.41	0.103	0.6	1	0.95
CG7637	ap	1.27	0.103	0.6	1	0.95
CG7637	pdm3	1.23	0.103	0.6	1	0.95
CG7637	vDpp.vOptix	1.15	0.103	0.6	1	0.95
CG7637	scro	1.05	0.103	0.6	1	0.95
CG7637	bsh	1.05	0.103	0.6	1	0.95
CG7637	rn	1.03	0.103	0.6	1	0.95
CG7637	TfAP-2	0.99	0.103	0.6	1	0.95
CG7222	NK7.1	9.59	0.17	-0.62	-0.0666666666666667	0.94
CG7222	hth	9.25	0.17	-0.62	-0.0666666666666667	0.94
CG7222	TfAP-2	8.37	0.17	-0.62	-0.0666666666666667	0.94
CG7222	fkh	7.25	0.17	-0.62	-0.0666666666666667	0.94
CG7222	sr	5.32	0.17	-0.62	-0.0666666666666667	0.94
CG7222	CG3726	4.75	0.17	-0.62	-0.0666666666666667	0.94
CG7222	dmrt99B	4.24	0.17	-0.62	-0.0666666666666667	0.94
CG7222	danr	3.65	0.17	-0.62	-0.0666666666666667	0.94
CG7222	Hth	3.45	0.17	-0.62	-0.0666666666666667	0.94
CG7222	CG34340	3.26	0.17	-0.62	-0.0666666666666667	0.94
CG7222	apt	3.16	0.17	-0.62	-0.0666666666666667	0.94
CG7222	toy	2.66	0.17	-0.62	-0.0666666666666667	0.94
CG7222	Slp_D	2.44	0.17	-0.62	-0.0666666666666667	0.94
CG7222	ct	2.39	0.17	-0.62	-0.0666666666666667	0.94
CG7222	CG43689	2.36	0.17	-0.62	-0.0666666666666667	0.94
CG7222	hbn	2.23	0.17	-0.62	-0.0666666666666667	0.94
CG7222	lov	1.75	0.17	-0.62	-0.0666666666666667	0.94
CG7222	Vsx1	1.52	0.17	-0.62	-0.0666666666666667	0.94
CG7222	Opa_Erm	1.41	0.17	-0.62	-0.0666666666666667	0.94
CG7222	mirr	1.36	0.17	-0.62	-0.0666666666666667	0.94
CG7222	Ets65A	1.31	0.17	-0.62	-0.0666666666666667	0.94
CG7222	bsh	1.23	0.17	-0.62	-0.0666666666666667	0.94
CG7222	bi	1.18	0.17	-0.62	-0.0666666666666667	0.94
CG7222	Vsx2	1.09	0.17	-0.62	-0.0666666666666667	0.94
CG7222	fru	1.06	0.17	-0.62	-0.0666666666666667	0.94
CG7222	Hbn_Opa_Slp	1.05	0.17	-0.62	-0.0666666666666667	0.94
CG7222	D_BarHI	1.04	0.17	-0.62	-0.0666666666666667	0.94
CG7222	vdDpp	1.03	0.17	-0.62	-0.0666666666666667	0.94
CG7222	ap	1	0.17	-0.62	-0.0666666666666667	0.94
CG7222	Hth_Opa	0.92	0.17	-0.62	-0.0666666666666667	0.94
RpS15Ab	sr	16.37	0.148	0.6	0.683130051063973	0.69
RpS15Ab	lov	10.07	0.148	0.6	0.683130051063973	0.69
RpS15Ab	ap	9.63	0.148	0.6	0.683130051063973	0.69
RpS15Ab	Notch	5.83	0.148	0.6	0.683130051063973	0.69
RpS15Ab	danr	5.79	0.148	0.6	0.683130051063973	0.69
RpS15Ab	CG43689	5.1	0.148	0.6	0.683130051063973	0.69
RpS15Ab	apt	4.99	0.148	0.6	0.683130051063973	0.69
RpS15Ab	ct	4.93	0.148	0.6	0.683130051063973	0.69
RpS15Ab	oc	4.82	0.148	0.6	0.683130051063973	0.69
RpS15Ab	hbn	4.63	0.148	0.6	0.683130051063973	0.69
RpS15Ab	fkh	4.57	0.148	0.6	0.683130051063973	0.69
RpS15Ab	TfAP-2	4.54	0.148	0.6	0.683130051063973	0.69
RpS15Ab	svp	4.25	0.148	0.6	0.683130051063973	0.69
RpS15Ab	tup	4	0.148	0.6	0.683130051063973	0.69
RpS15Ab	fru	3.86	0.148	0.6	0.683130051063973	0.69
RpS15Ab	rn	3.29	0.148	0.6	0.683130051063973	0.69
RpS15Ab	NK7.1	3.14	0.148	0.6	0.683130051063973	0.69
RpS15Ab	zfh1	2.94	0.148	0.6	0.683130051063973	0.69
RpS15Ab	CG3726	2.87	0.148	0.6	0.683130051063973	0.69
RpS15Ab	elB	2.85	0.148	0.6	0.683130051063973	0.69
RpS15Ab	vvl	2.83	0.148	0.6	0.683130051063973	0.69
RpS15Ab	Hmx	2.67	0.148	0.6	0.683130051063973	0.69
RpS15Ab	Vsx2	2.45	0.148	0.6	0.683130051063973	0.69
RpS15Ab	Sox102F	2.4	0.148	0.6	0.683130051063973	0.69
RpS15Ab	bsh	2.24	0.148	0.6	0.683130051063973	0.69
RpS15Ab	fd59A	2.2	0.148	0.6	0.683130051063973	0.69
RpS15Ab	sim	2.19	0.148	0.6	0.683130051063973	0.69
RpS15Ab	ab	1.96	0.148	0.6	0.683130051063973	0.69
RpS15Ab	Sox21b	1.82	0.148	0.6	0.683130051063973	0.69
RpS15Ab	Ets65A	1.64	0.148	0.6	0.683130051063973	0.69
CG12325	vvl	14.04	0.062	0.74	1	0.51
CG12325	dac	5.32	0.062	0.74	1	0.51
CG12325	ap	4.89	0.062	0.74	1	0.51
CG12325	tup	4.38	0.062	0.74	1	0.51
CG12325	scro	4.17	0.062	0.74	1	0.51
CG12325	Ets65A	4.12	0.062	0.74	1	0.51
CG12325	D	4.08	0.062	0.74	1	0.51
CG12325	CG4328	3.7	0.062	0.74	1	0.51
CG12325	fkh	2.78	0.062	0.74	1	0.51
CG12325	Vsx2	2.46	0.062	0.74	1	0.51
CG12325	run	2.25	0.062	0.74	1	0.51
CG12325	sr	2.15	0.062	0.74	1	0.51
CG12325	zfh1	2.01	0.062	0.74	1	0.51
CG12325	CG9932	2	0.062	0.74	1	0.51
CG12325	Sox21b	1.92	0.062	0.74	1	0.51
CG12325	Sox102F	1.81	0.062	0.74	1	0.51
CG12325	toy	1.79	0.062	0.74	1	0.51
CG12325	vdOptix.vdVsx	1.74	0.062	0.74	1	0.51
CG12325	ab	1.72	0.062	0.74	1	0.51
CG12325	CG11085	1.69	0.062	0.74	1	0.51
CG12325	Notch	1.67	0.062	0.74	1	0.51
CG12325	Stat92E	1.48	0.062	0.74	1	0.51
CG12325	bab1	1.46	0.062	0.74	1	0.51
CG12325	Vsx1	1.43	0.062	0.74	1	0.51
CG12325	dVsx	1.39	0.062	0.74	1	0.51
CG12325	CG32105	1.31	0.062	0.74	1	0.51
CG12325	whole_OPC	1.28	0.062	0.74	1	0.51
CG12325	ct	1.04	0.062	0.74	1	0.51
CG12325	dDpp	1	0.062	0.74	1	0.51
CG12325	vdVsx	0.91	0.062	0.74	1	0.51
nclb	Sox102F	16.17	0.156	0.81	0.832050294337844	0.6
nclb	ap	12.29	0.156	0.81	0.832050294337844	0.6
nclb	dan	8.75	0.156	0.81	0.832050294337844	0.6
nclb	Lim3	6.61	0.156	0.81	0.832050294337844	0.6
nclb	pros	6.02	0.156	0.81	0.832050294337844	0.6
nclb	fru	4.99	0.156	0.81	0.832050294337844	0.6
nclb	CG3726	4.72	0.156	0.81	0.832050294337844	0.6
nclb	CG43689	4.48	0.156	0.81	0.832050294337844	0.6
nclb	Notch	4.3	0.156	0.81	0.832050294337844	0.6
nclb	Sox21b	4.26	0.156	0.81	0.832050294337844	0.6
nclb	Vsx2	4.25	0.156	0.81	0.832050294337844	0.6
nclb	CG11294	4.13	0.156	0.81	0.832050294337844	0.6
nclb	danr	4.09	0.156	0.81	0.832050294337844	0.6
nclb	vdDpp	4.07	0.156	0.81	0.832050294337844	0.6
nclb	Hmx	3.93	0.156	0.81	0.832050294337844	0.6
nclb	aop	3.9	0.156	0.81	0.832050294337844	0.6
nclb	ct	3.63	0.156	0.81	0.832050294337844	0.6
nclb	luna	3.44	0.156	0.81	0.832050294337844	0.6
nclb	CG32105	3.4	0.156	0.81	0.832050294337844	0.6
nclb	scro	3.3	0.156	0.81	0.832050294337844	0.6
nclb	RunxB	3.27	0.156	0.81	0.832050294337844	0.6
nclb	zfh1	3.18	0.156	0.81	0.832050294337844	0.6
nclb	hbn	3.17	0.156	0.81	0.832050294337844	0.6
nclb	vvl	3.13	0.156	0.81	0.832050294337844	0.6
nclb	dve	3.13	0.156	0.81	0.832050294337844	0.6
nclb	CG4328	2.85	0.156	0.81	0.832050294337844	0.6
nclb	fkh	2.81	0.156	0.81	0.832050294337844	0.6
nclb	bsh	2.67	0.156	0.81	0.832050294337844	0.6
nclb	elB	2.13	0.156	0.81	0.832050294337844	0.6
nclb	sim	2.13	0.156	0.81	0.832050294337844	0.6
CG18004	D	8.61	0.121	-0.05	0.142857142857143	0.13
CG18004	svp	5.95	0.121	-0.05	0.142857142857143	0.13
CG18004	hth	5.7	0.121	-0.05	0.142857142857143	0.13
CG18004	bi	4.8	0.121	-0.05	0.142857142857143	0.13
CG18004	CG34340	3.66	0.121	-0.05	0.142857142857143	0.13
CG18004	rn	3.6	0.121	-0.05	0.142857142857143	0.13
CG18004	vvl	3.03	0.121	-0.05	0.142857142857143	0.13
CG18004	tup	2.75	0.121	-0.05	0.142857142857143	0.13
CG18004	fd59A	2.41	0.121	-0.05	0.142857142857143	0.13
CG18004	bab1	2	0.121	-0.05	0.142857142857143	0.13
CG18004	zfh1	1.98	0.121	-0.05	0.142857142857143	0.13
CG18004	fru	1.83	0.121	-0.05	0.142857142857143	0.13
CG18004	erm	1.64	0.121	-0.05	0.142857142857143	0.13
CG18004	CG4328	1.6	0.121	-0.05	0.142857142857143	0.13
CG18004	Sox21b	1.48	0.121	-0.05	0.142857142857143	0.13
CG18004	Lim3	1.48	0.121	-0.05	0.142857142857143	0.13
CG18004	bab2	1.45	0.121	-0.05	0.142857142857143	0.13
CG18004	whole_OPC	1.29	0.121	-0.05	0.142857142857143	0.13
CG18004	tj	1.26	0.121	-0.05	0.142857142857143	0.13
CG18004	pros	1.24	0.121	-0.05	0.142857142857143	0.13
CG18004	CG11085	1.22	0.121	-0.05	0.142857142857143	0.13
CG18004	pdm3	1.21	0.121	-0.05	0.142857142857143	0.13
CG18004	aop	1.19	0.121	-0.05	0.142857142857143	0.13
CG18004	bsh	1.15	0.121	-0.05	0.142857142857143	0.13
CG18004	dOptix.dVsx	1.07	0.121	-0.05	0.142857142857143	0.13
CG18004	danr	1.05	0.121	-0.05	0.142857142857143	0.13
CG18004	elB	1.03	0.121	-0.05	0.142857142857143	0.13
CG18004	dDpp.dOptix	1.01	0.121	-0.05	0.142857142857143	0.13
CG18004	D_BarHI	1	0.121	-0.05	0.142857142857143	0.13
CG18004	dDpp	0.94	0.121	-0.05	0.142857142857143	0.13
CG30020	Camta	6.44	0.074	0.24	0.29277002188456	0.37
CG30020	kn	4.2	0.074	0.24	0.29277002188456	0.37
CG30020	Dll	3.53	0.074	0.24	0.29277002188456	0.37
CG30020	Hmx	3.25	0.074	0.24	0.29277002188456	0.37
CG30020	svp	2.83	0.074	0.24	0.29277002188456	0.37
CG30020	CG11294	2.49	0.074	0.24	0.29277002188456	0.37
CG30020	CG9932	2.33	0.074	0.24	0.29277002188456	0.37
CG30020	dac	2.19	0.074	0.24	0.29277002188456	0.37
CG30020	erm	2.15	0.074	0.24	0.29277002188456	0.37
CG30020	Vsx1	2.04	0.074	0.24	0.29277002188456	0.37
CG30020	Vsx2	1.98	0.074	0.24	0.29277002188456	0.37
CG30020	Stat92E	1.6	0.074	0.24	0.29277002188456	0.37
CG30020	ct	1.57	0.074	0.24	0.29277002188456	0.37
CG30020	zfh1	1.55	0.074	0.24	0.29277002188456	0.37
CG30020	vvl	1.54	0.074	0.24	0.29277002188456	0.37
CG30020	vOptix	1.49	0.074	0.24	0.29277002188456	0.37
CG30020	Ey_Hbn	1.37	0.074	0.24	0.29277002188456	0.37
CG30020	aop	1.23	0.074	0.24	0.29277002188456	0.37
CG30020	Hth	1.11	0.074	0.24	0.29277002188456	0.37
CG30020	bsh	1.1	0.074	0.24	0.29277002188456	0.37
CG30020	ab	1.1	0.074	0.24	0.29277002188456	0.37
CG30020	Ets65A	1.04	0.074	0.24	0.29277002188456	0.37
CG30020	pdm3	0.99	0.074	0.24	0.29277002188456	0.37
CG30020	mirr	0.96	0.074	0.24	0.29277002188456	0.37
CG30020	bi	0.94	0.074	0.24	0.29277002188456	0.37
CG30020	zfh2	0.84	0.074	0.24	0.29277002188456	0.37
CG30020	TfAP-2	0.83	0.074	0.24	0.29277002188456	0.37
CG30020	Notch	0.8	0.074	0.24	0.29277002188456	0.37
CG30020	CG11085	0.74	0.074	0.24	0.29277002188456	0.37
CG30020	fd59A	0.73	0.074	0.24	0.29277002188456	0.37
cag	zfh2	9.12	0.11	0.35	1	0.87
cag	bsh	4.64	0.11	0.35	1	0.87
cag	Dll	4.59	0.11	0.35	1	0.87
cag	dve	4.13	0.11	0.35	1	0.87
cag	vvl	4.1	0.11	0.35	1	0.87
cag	ab	3.91	0.11	0.35	1	0.87
cag	aop	3.65	0.11	0.35	1	0.87
cag	sr	3.55	0.11	0.35	1	0.87
cag	Hmx	3.5	0.11	0.35	1	0.87
cag	fru	2.83	0.11	0.35	1	0.87
cag	CG11294	2.75	0.11	0.35	1	0.87
cag	D_BarHI	2.35	0.11	0.35	1	0.87
cag	luna	2.23	0.11	0.35	1	0.87
cag	scro	2.22	0.11	0.35	1	0.87
cag	dmrt99B	2.2	0.11	0.35	1	0.87
cag	CG32105	2.12	0.11	0.35	1	0.87
cag	dac	2.1	0.11	0.35	1	0.87
cag	elB	1.75	0.11	0.35	1	0.87
cag	sim	1.6	0.11	0.35	1	0.87
cag	ct	1.58	0.11	0.35	1	0.87
cag	Sox21b	1.57	0.11	0.35	1	0.87
cag	Ets65A	1.53	0.11	0.35	1	0.87
cag	fd59A	1.5	0.11	0.35	1	0.87
cag	vdDpp.vdOptix	1.33	0.11	0.35	1	0.87
cag	Erm_Ey	1.3	0.11	0.35	1	0.87
cag	foxo	1.23	0.11	0.35	1	0.87
cag	vdDpp	1.1	0.11	0.35	1	0.87
cag	ap	1.01	0.11	0.35	1	0.87
cag	dVsx	1	0.11	0.35	1	0.87
cag	vdOptix	1	0.11	0.35	1	0.87
luna	scro	17.32	0.819	0.6	0.74535599249993	0.31
luna	aop	6.66	0.819	0.6	0.74535599249993	0.31
luna	CG3726	6.46	0.819	0.6	0.74535599249993	0.31
luna	apt	6.23	0.819	0.6	0.74535599249993	0.31
luna	pdm3	5.71	0.819	0.6	0.74535599249993	0.31
luna	klu	5.21	0.819	0.6	0.74535599249993	0.31
luna	svp	4.98	0.819	0.6	0.74535599249993	0.31
luna	zfh1	4.93	0.819	0.6	0.74535599249993	0.31
luna	CG11085	4.36	0.819	0.6	0.74535599249993	0.31
luna	sim	4.21	0.819	0.6	0.74535599249993	0.31
luna	dmrt99B	4.03	0.819	0.6	0.74535599249993	0.31
luna	hth	3.57	0.819	0.6	0.74535599249993	0.31
luna	toy	3.55	0.819	0.6	0.74535599249993	0.31
luna	mirr	3.49	0.819	0.6	0.74535599249993	0.31
luna	Hth_Opa	2.97	0.819	0.6	0.74535599249993	0.31
luna	Vsx1	2.88	0.819	0.6	0.74535599249993	0.31
luna	TfAP-2	2.86	0.819	0.6	0.74535599249993	0.31
luna	vdDpp.vdOptix	2.53	0.819	0.6	0.74535599249993	0.31
luna	CG11294	2.26	0.819	0.6	0.74535599249993	0.31
luna	Vsx2	2.13	0.819	0.6	0.74535599249993	0.31
luna	erm	2.04	0.819	0.6	0.74535599249993	0.31
luna	Ets65A	2.02	0.819	0.6	0.74535599249993	0.31
luna	ham	1.98	0.819	0.6	0.74535599249993	0.31
luna	kn	1.91	0.819	0.6	0.74535599249993	0.31
luna	danr	1.86	0.819	0.6	0.74535599249993	0.31
luna	rn	1.6	0.819	0.6	0.74535599249993	0.31
luna	elB	1.55	0.819	0.6	0.74535599249993	0.31
luna	vdOptix.vdVsx	1.54	0.819	0.6	0.74535599249993	0.31
luna	Slp_D	1.53	0.819	0.6	0.74535599249993	0.31
luna	vDpp	1.52	0.819	0.6	0.74535599249993	0.31
CG13229	vvl	9.93	0.132	0.2	0.29277002188456	0.27
CG13229	aop	9.73	0.132	0.2	0.29277002188456	0.27
CG13229	scro	4.1	0.132	0.2	0.29277002188456	0.27
CG13229	tj	2.99	0.132	0.2	0.29277002188456	0.27
CG13229	erm	2.79	0.132	0.2	0.29277002188456	0.27
CG13229	Hth_Opa	2.65	0.132	0.2	0.29277002188456	0.27
CG13229	sim	2.5	0.132	0.2	0.29277002188456	0.27
CG13229	Erm_Ey	2.24	0.132	0.2	0.29277002188456	0.27
CG13229	NK7.1	1.82	0.132	0.2	0.29277002188456	0.27
CG13229	bab1	1.68	0.132	0.2	0.29277002188456	0.27
CG13229	Dll	1.6	0.132	0.2	0.29277002188456	0.27
CG13229	Hmx	1.59	0.132	0.2	0.29277002188456	0.27
CG13229	luna	1.51	0.132	0.2	0.29277002188456	0.27
CG13229	bab2	1.26	0.132	0.2	0.29277002188456	0.27
CG13229	Hbn_Opa_Slp	1.24	0.132	0.2	0.29277002188456	0.27
CG13229	dOptix	1.23	0.132	0.2	0.29277002188456	0.27
CG13229	ct	1.17	0.132	0.2	0.29277002188456	0.27
CG13229	Hth	1.15	0.132	0.2	0.29277002188456	0.27
CG13229	fd59A	1.15	0.132	0.2	0.29277002188456	0.27
CG13229	vdVsx	1.09	0.132	0.2	0.29277002188456	0.27
CG13229	run	1.07	0.132	0.2	0.29277002188456	0.27
CG13229	ham	1.06	0.132	0.2	0.29277002188456	0.27
CG13229	Ets65A	1.02	0.132	0.2	0.29277002188456	0.27
CG13229	ap	1.01	0.132	0.2	0.29277002188456	0.27
CG13229	Awh	0.98	0.132	0.2	0.29277002188456	0.27
CG13229	fru	0.9	0.132	0.2	0.29277002188456	0.27
CG13229	zfh2	0.88	0.132	0.2	0.29277002188456	0.27
CG13229	TfAP-2	0.84	0.132	0.2	0.29277002188456	0.27
CG13229	pdm3	0.83	0.132	0.2	0.29277002188456	0.27
CG13229	ab	0.72	0.132	0.2	0.29277002188456	0.27
shn	dve	4.14	0.071	0.4	0.382970843102535	0.68
shn	CG43689	3.88	0.071	0.4	0.382970843102535	0.68
shn	ct	3.38	0.071	0.4	0.382970843102535	0.68
shn	Erm_Ey	3.26	0.071	0.4	0.382970843102535	0.68
shn	dOptix	2.98	0.071	0.4	0.382970843102535	0.68
shn	svp	2.92	0.071	0.4	0.382970843102535	0.68
shn	zfh2	2.88	0.071	0.4	0.382970843102535	0.68
shn	zfh1	2.73	0.071	0.4	0.382970843102535	0.68
shn	scro	2.72	0.071	0.4	0.382970843102535	0.68
shn	ap	2.56	0.071	0.4	0.382970843102535	0.68
shn	apt	2.51	0.071	0.4	0.382970843102535	0.68
shn	fkh	2.41	0.071	0.4	0.382970843102535	0.68
shn	CG4328	2.37	0.071	0.4	0.382970843102535	0.68
shn	Notch	2.19	0.071	0.4	0.382970843102535	0.68
shn	Sox21b	2.13	0.071	0.4	0.382970843102535	0.68
shn	pros	2.12	0.071	0.4	0.382970843102535	0.68
shn	Ets65A	2.11	0.071	0.4	0.382970843102535	0.68
shn	rn	2.03	0.071	0.4	0.382970843102535	0.68
shn	Lim3	1.99	0.071	0.4	0.382970843102535	0.68
shn	kn	1.74	0.071	0.4	0.382970843102535	0.68
shn	CG11085	1.63	0.071	0.4	0.382970843102535	0.68
shn	Hbn_Opa_Slp	1.47	0.071	0.4	0.382970843102535	0.68
shn	tup	1.41	0.071	0.4	0.382970843102535	0.68
shn	run	1.4	0.071	0.4	0.382970843102535	0.68
shn	hth	1.32	0.071	0.4	0.382970843102535	0.68
shn	TfAP-2	1.31	0.071	0.4	0.382970843102535	0.68
shn	D_BarHI	1.28	0.071	0.4	0.382970843102535	0.68
shn	Hth	1.27	0.071	0.4	0.382970843102535	0.68
shn	vDpp.vOptix	1.22	0.071	0.4	0.382970843102535	0.68
shn	CG11294	1.11	0.071	0.4	0.382970843102535	0.68
CG7737	Dll	8.25	0.149	0.49	1	0.76
CG7737	fkh	6.06	0.149	0.49	1	0.76
CG7737	kn	4.42	0.149	0.49	1	0.76
CG7737	fd59A	3.5	0.149	0.49	1	0.76
CG7737	dmrt99B	3.4	0.149	0.49	1	0.76
CG7737	bsh	3.18	0.149	0.49	1	0.76
CG7737	sr	3.04	0.149	0.49	1	0.76
CG7737	Sox21b	2.87	0.149	0.49	1	0.76
CG7737	noc	2.63	0.149	0.49	1	0.76
CG7737	oc	2.47	0.149	0.49	1	0.76
CG7737	ey	1.86	0.149	0.49	1	0.76
CG7737	toy	1.78	0.149	0.49	1	0.76
CG7737	ham	1.76	0.149	0.49	1	0.76
CG7737	danr	1.58	0.149	0.49	1	0.76
CG7737	tup	1.56	0.149	0.49	1	0.76
CG7737	rn	1.53	0.149	0.49	1	0.76
CG7737	aop	1.5	0.149	0.49	1	0.76
CG7737	Lim3	1.47	0.149	0.49	1	0.76
CG7737	CG32105	1.44	0.149	0.49	1	0.76
CG7737	vdOptix	1.3	0.149	0.49	1	0.76
CG7737	Camta	1.3	0.149	0.49	1	0.76
CG7737	Ey_Hbn	1.16	0.149	0.49	1	0.76
CG7737	Hbn_Opa_Slp	1.13	0.149	0.49	1	0.76
CG7737	pros	1.1	0.149	0.49	1	0.76
CG7737	dac	0.96	0.149	0.49	1	0.76
CG7737	whole_OPC	0.91	0.149	0.49	1	0.76
CG7737	bi	0.87	0.149	0.49	1	0.76
CG7737	vOptix	0.79	0.149	0.49	1	0.76
CG7737	elB	0.74	0.149	0.49	1	0.76
CG7737	lov	0.73	0.149	0.49	1	0.76
Vhl	CG11294	4.18	0.077	-0.23	-0.0975900072948533	0.8
Vhl	rn	3.23	0.077	-0.23	-0.0975900072948533	0.8
Vhl	pros	3.17	0.077	-0.23	-0.0975900072948533	0.8
Vhl	mirr	2.71	0.077	-0.23	-0.0975900072948533	0.8
Vhl	vvl	1.77	0.077	-0.23	-0.0975900072948533	0.8
Vhl	whole_OPC	1.65	0.077	-0.23	-0.0975900072948533	0.8
Vhl	Stat92E	1.6	0.077	-0.23	-0.0975900072948533	0.8
Vhl	scro	1.52	0.077	-0.23	-0.0975900072948533	0.8
Vhl	vdDpp	1.49	0.077	-0.23	-0.0975900072948533	0.8
Vhl	ct	1.45	0.077	-0.23	-0.0975900072948533	0.8
Vhl	SoxN	1.21	0.077	-0.23	-0.0975900072948533	0.8
Vhl	Notch	1.1	0.077	-0.23	-0.0975900072948533	0.8
Vhl	dDpp.dOptix	1.09	0.077	-0.23	-0.0975900072948533	0.8
Vhl	toy	1.02	0.077	-0.23	-0.0975900072948533	0.8
Vhl	Hth	1	0.077	-0.23	-0.0975900072948533	0.8
Vhl	pdm3	0.98	0.077	-0.23	-0.0975900072948533	0.8
Vhl	bab2	0.92	0.077	-0.23	-0.0975900072948533	0.8
Vhl	vDpp.vOptix	0.87	0.077	-0.23	-0.0975900072948533	0.8
Vhl	NK7.1	0.85	0.077	-0.23	-0.0975900072948533	0.8
Vhl	Slp_D	0.77	0.077	-0.23	-0.0975900072948533	0.8
Vhl	zfh2	0.76	0.077	-0.23	-0.0975900072948533	0.8
Vhl	vdVsx	0.73	0.077	-0.23	-0.0975900072948533	0.8
Vhl	bi	0.73	0.077	-0.23	-0.0975900072948533	0.8
Vhl	Hbn_Opa_Slp	0.6	0.077	-0.23	-0.0975900072948533	0.8
Vhl	kn	0.54	0.077	-0.23	-0.0975900072948533	0.8
Vhl	zfh1	0.48	0.077	-0.23	-0.0975900072948533	0.8
Vhl	vdDpp.vdOptix	0.44	0.077	-0.23	-0.0975900072948533	0.8
Vhl	hbn	0.44	0.077	-0.23	-0.0975900072948533	0.8
Vhl	TfAP-2	0.41	0.077	-0.23	-0.0975900072948533	0.8
Vhl	CG34340	0.4	0.077	-0.23	-0.0975900072948533	0.8
CG9062	Vsx1	5.25	0.102	0.61	1	0.38
CG9062	ab	3.21	0.102	0.61	1	0.38
CG9062	elB	2.71	0.102	0.61	1	0.38
CG9062	scro	2.61	0.102	0.61	1	0.38
CG9062	zfh1	2.56	0.102	0.61	1	0.38
CG9062	CG4328	2.38	0.102	0.61	1	0.38
CG9062	pros	2.16	0.102	0.61	1	0.38
CG9062	vDpp.vOptix	2.1	0.102	0.61	1	0.38
CG9062	whole_OPC	2.02	0.102	0.61	1	0.38
CG9062	kn	1.8	0.102	0.61	1	0.38
CG9062	tj	1.78	0.102	0.61	1	0.38
CG9062	CG32105	1.71	0.102	0.61	1	0.38
CG9062	dDpp	1.62	0.102	0.61	1	0.38
CG9062	vOptix.vVsx	1.52	0.102	0.61	1	0.38
CG9062	vdDpp	1.45	0.102	0.61	1	0.38
CG9062	dmrt99B	1.31	0.102	0.61	1	0.38
CG9062	vdOptix	1.25	0.102	0.61	1	0.38
CG9062	Slp_D	1.13	0.102	0.61	1	0.38
CG9062	vvl	1.11	0.102	0.61	1	0.38
CG9062	luna	1.09	0.102	0.61	1	0.38
CG9062	Sox102F	1.04	0.102	0.61	1	0.38
CG9062	Awh	1.03	0.102	0.61	1	0.38
CG9062	fru	0.99	0.102	0.61	1	0.38
CG9062	vdDpp.vdOptix	0.99	0.102	0.61	1	0.38
CG9062	ham	0.91	0.102	0.61	1	0.38
CG9062	dOptix.dVsx	0.89	0.102	0.61	1	0.38
CG9062	oc	0.67	0.102	0.61	1	0.38
CG9062	ey	0.62	0.102	0.61	1	0.38
CG9062	tup	0.6	0.102	0.61	1	0.38
CG9062	rn	0.56	0.102	0.61	1	0.38
CG13220	Ets65A	16.24	0.134	0.62	1	0.97
CG13220	scro	11.38	0.134	0.62	1	0.97
CG13220	ham	7.76	0.134	0.62	1	0.97
CG13220	TfAP-2	6	0.134	0.62	1	0.97
CG13220	zfh1	5.14	0.134	0.62	1	0.97
CG13220	Slp_D	4.29	0.134	0.62	1	0.97
CG13220	hth	4.21	0.134	0.62	1	0.97
CG13220	elB	4.05	0.134	0.62	1	0.97
CG13220	Hth	3.85	0.134	0.62	1	0.97
CG13220	CG3726	3.8	0.134	0.62	1	0.97
CG13220	vvl	3.77	0.134	0.62	1	0.97
CG13220	noc	3.65	0.134	0.62	1	0.97
CG13220	tup	3.41	0.134	0.62	1	0.97
CG13220	dOptix	3.35	0.134	0.62	1	0.97
CG13220	Sox21b	3.3	0.134	0.62	1	0.97
CG13220	bi	3.29	0.134	0.62	1	0.97
CG13220	hbn	3.28	0.134	0.62	1	0.97
CG13220	CG34340	3.27	0.134	0.62	1	0.97
CG13220	ct	3.24	0.134	0.62	1	0.97
CG13220	NK7.1	2.98	0.134	0.62	1	0.97
CG13220	klu	2.86	0.134	0.62	1	0.97
CG13220	Dll	2.81	0.134	0.62	1	0.97
CG13220	svp	2.65	0.134	0.62	1	0.97
CG13220	ap	2.45	0.134	0.62	1	0.97
CG13220	Erm_Ey	2.23	0.134	0.62	1	0.97
CG13220	fd59A	2.2	0.134	0.62	1	0.97
CG13220	CG11294	2.11	0.134	0.62	1	0.97
CG13220	toy	2.11	0.134	0.62	1	0.97
CG13220	zfh2	2.07	0.134	0.62	1	0.97
CG13220	bsh	1.87	0.134	0.62	1	0.97
CG7745	CG43689	7.3	0.121	0.12	0.29277002188456	0.49
CG7745	tup	7.12	0.121	0.12	0.29277002188456	0.49
CG7745	ham	3.63	0.121	0.12	0.29277002188456	0.49
CG7745	CG11085	3.44	0.121	0.12	0.29277002188456	0.49
CG7745	erm	3.03	0.121	0.12	0.29277002188456	0.49
CG7745	ct	2.4	0.121	0.12	0.29277002188456	0.49
CG7745	dan	2.17	0.121	0.12	0.29277002188456	0.49
CG7745	ap	2.08	0.121	0.12	0.29277002188456	0.49
CG7745	bsh	1.8	0.121	0.12	0.29277002188456	0.49
CG7745	fd59A	1.58	0.121	0.12	0.29277002188456	0.49
CG7745	ey	1.55	0.121	0.12	0.29277002188456	0.49
CG7745	hbn	1.54	0.121	0.12	0.29277002188456	0.49
CG7745	Erm_Ey	1.5	0.121	0.12	0.29277002188456	0.49
CG7745	rn	1.45	0.121	0.12	0.29277002188456	0.49
CG7745	Sox102F	1.44	0.121	0.12	0.29277002188456	0.49
CG7745	CG3726	1.43	0.121	0.12	0.29277002188456	0.49
CG7745	vdOptix.vdVsx	1.37	0.121	0.12	0.29277002188456	0.49
CG7745	oc	1.37	0.121	0.12	0.29277002188456	0.49
CG7745	Ets65A	1.32	0.121	0.12	0.29277002188456	0.49
CG7745	Slp_D	1.1	0.121	0.12	0.29277002188456	0.49
CG7745	Hth_Opa	1.03	0.121	0.12	0.29277002188456	0.49
CG7745	dOptix.dVsx	1	0.121	0.12	0.29277002188456	0.49
CG7745	sim	0.99	0.121	0.12	0.29277002188456	0.49
CG7745	sr	0.93	0.121	0.12	0.29277002188456	0.49
CG7745	vDpp	0.9	0.121	0.12	0.29277002188456	0.49
CG7745	dDpp	0.87	0.121	0.12	0.29277002188456	0.49
CG7745	kn	0.78	0.121	0.12	0.29277002188456	0.49
CG7745	Ey_Hbn	0.61	0.121	0.12	0.29277002188456	0.49
CG7745	vOptix	0.59	0.121	0.12	0.29277002188456	0.49
CG7745	pdm3	0.39	0.121	0.12	0.29277002188456	0.49
CG13203	tj	6.4	0.345	0.83	1	0.95
CG13203	CG4328	5.29	0.345	0.83	1	0.95
CG13203	CG32105	4.92	0.345	0.83	1	0.95
CG13203	oc	4.1	0.345	0.83	1	0.95
CG13203	Awh	3.83	0.345	0.83	1	0.95
CG13203	erm	3.28	0.345	0.83	1	0.95
CG13203	zfh1	3.18	0.345	0.83	1	0.95
CG13203	CG11294	3.04	0.345	0.83	1	0.95
CG13203	Lim3	2.48	0.345	0.83	1	0.95
CG13203	mirr	2.45	0.345	0.83	1	0.95
CG13203	NK7.1	2.2	0.345	0.83	1	0.95
CG13203	hbn	2.11	0.345	0.83	1	0.95
CG13203	Sox102F	1.79	0.345	0.83	1	0.95
CG13203	danr	1.67	0.345	0.83	1	0.95
CG13203	Hmx	1.63	0.345	0.83	1	0.95
CG13203	CG32532	1.61	0.345	0.83	1	0.95
CG13203	CG3726	1.5	0.345	0.83	1	0.95
CG13203	fkh	1.38	0.345	0.83	1	0.95
CG13203	svp	1.29	0.345	0.83	1	0.95
CG13203	ab	1.25	0.345	0.83	1	0.95
CG13203	ap	1.1	0.345	0.83	1	0.95
CG13203	bab2	1.1	0.345	0.83	1	0.95
CG13203	Hth	1.03	0.345	0.83	1	0.95
CG13203	CG34340	1.03	0.345	0.83	1	0.95
CG13203	kn	1	0.345	0.83	1	0.95
CG13203	ham	0.98	0.345	0.83	1	0.95
CG13203	dmrt99B	0.93	0.345	0.83	1	0.95
CG13203	vOptix	0.91	0.345	0.83	1	0.95
CG13203	vdVsx	0.89	0.345	0.83	1	0.95
CG13203	D	0.79	0.345	0.83	1	0.95
CG9003	SoxN	7.61	0.262	0.08	0.0975900072948533	0.01
CG9003	dDpp	5.05	0.262	0.08	0.0975900072948533	0.01
CG9003	dac	3.91	0.262	0.08	0.0975900072948533	0.01
CG9003	Opa_Erm	3.62	0.262	0.08	0.0975900072948533	0.01
CG9003	vdDpp.vdOptix	3.62	0.262	0.08	0.0975900072948533	0.01
CG9003	CG11294	3.09	0.262	0.08	0.0975900072948533	0.01
CG9003	klu	2.16	0.262	0.08	0.0975900072948533	0.01
CG9003	erm	2.15	0.262	0.08	0.0975900072948533	0.01
CG9003	CG3726	2.09	0.262	0.08	0.0975900072948533	0.01
CG9003	sr	1.92	0.262	0.08	0.0975900072948533	0.01
CG9003	hth	1.89	0.262	0.08	0.0975900072948533	0.01
CG9003	Lim3	1.7	0.262	0.08	0.0975900072948533	0.01
CG9003	Camta	1.64	0.262	0.08	0.0975900072948533	0.01
CG9003	bi	1.61	0.262	0.08	0.0975900072948533	0.01
CG9003	CG4328	1.39	0.262	0.08	0.0975900072948533	0.01
CG9003	dDpp.dOptix	1.34	0.262	0.08	0.0975900072948533	0.01
CG9003	Erm_Ey	1.33	0.262	0.08	0.0975900072948533	0.01
CG9003	Hth	1.27	0.262	0.08	0.0975900072948533	0.01
CG9003	pdm3	1.18	0.262	0.08	0.0975900072948533	0.01
CG9003	danr	1.14	0.262	0.08	0.0975900072948533	0.01
CG9003	vOptix.vVsx	1	0.262	0.08	0.0975900072948533	0.01
CG9003	bab2	0.97	0.262	0.08	0.0975900072948533	0.01
CG9003	fkh	0.89	0.262	0.08	0.0975900072948533	0.01
CG9003	fru	0.88	0.262	0.08	0.0975900072948533	0.01
CG9003	CG9932	0.85	0.262	0.08	0.0975900072948533	0.01
CG9003	vdOptix	0.82	0.262	0.08	0.0975900072948533	0.01
CG9003	rn	0.76	0.262	0.08	0.0975900072948533	0.01
CG9003	Hth_Opa	0.75	0.262	0.08	0.0975900072948533	0.01
CG9003	elB	0.73	0.262	0.08	0.0975900072948533	0.01
CG9003	hbn	0.72	0.262	0.08	0.0975900072948533	0.01
CG34228	sr	12.04	0.109	0.24	0.382970843102535	0.82
CG34228	Sox102F	6.99	0.109	0.24	0.382970843102535	0.82
CG34228	svp	6.02	0.109	0.24	0.382970843102535	0.82
CG34228	dDpp	5.83	0.109	0.24	0.382970843102535	0.82
CG34228	danr	4.54	0.109	0.24	0.382970843102535	0.82
CG34228	vvl	4.02	0.109	0.24	0.382970843102535	0.82
CG34228	hth	3.14	0.109	0.24	0.382970843102535	0.82
CG34228	aop	3.09	0.109	0.24	0.382970843102535	0.82
CG34228	Hth	2.48	0.109	0.24	0.382970843102535	0.82
CG34228	fkh	2.35	0.109	0.24	0.382970843102535	0.82
CG34228	ap	2.24	0.109	0.24	0.382970843102535	0.82
CG34228	Ets65A	2.15	0.109	0.24	0.382970843102535	0.82
CG34228	klu	2.01	0.109	0.24	0.382970843102535	0.82
CG34228	zfh2	1.9	0.109	0.24	0.382970843102535	0.82
CG34228	CG34340	1.73	0.109	0.24	0.382970843102535	0.82
CG34228	pros	1.57	0.109	0.24	0.382970843102535	0.82
CG34228	tup	1.54	0.109	0.24	0.382970843102535	0.82
CG34228	vdOptix.vdVsx	1.47	0.109	0.24	0.382970843102535	0.82
CG34228	Camta	1.47	0.109	0.24	0.382970843102535	0.82
CG34228	bab1	1.37	0.109	0.24	0.382970843102535	0.82
CG34228	sim	1.26	0.109	0.24	0.382970843102535	0.82
CG34228	ham	1.19	0.109	0.24	0.382970843102535	0.82
CG34228	vdDpp.vdOptix	1.04	0.109	0.24	0.382970843102535	0.82
CG34228	vdOptix	1	0.109	0.24	0.382970843102535	0.82
CG34228	D_BarHI	1	0.109	0.24	0.382970843102535	0.82
CG34228	TfAP-2	0.95	0.109	0.24	0.382970843102535	0.82
CG34228	dDpp.dOptix	0.89	0.109	0.24	0.382970843102535	0.82
CG34228	apt	0.88	0.109	0.24	0.382970843102535	0.82
CG34228	CG32532	0.85	0.109	0.24	0.382970843102535	0.82
CG34228	scro	0.8	0.109	0.24	0.382970843102535	0.82
pyr	Ets65A	9.25	0.186	0.9	1	0.3
pyr	tup	6.87	0.186	0.9	1	0.3
pyr	danr	2.28	0.186	0.9	1	0.3
pyr	D_BarHI	2.24	0.186	0.9	1	0.3
pyr	fd59A	1.84	0.186	0.9	1	0.3
pyr	pdm3	1.82	0.186	0.9	1	0.3
pyr	scro	1.77	0.186	0.9	1	0.3
pyr	Lim3	1.7	0.186	0.9	1	0.3
pyr	Dll	1.65	0.186	0.9	1	0.3
pyr	aop	1.6	0.186	0.9	1	0.3
pyr	ham	1.49	0.186	0.9	1	0.3
pyr	CG43689	1.36	0.186	0.9	1	0.3
pyr	oc	1.33	0.186	0.9	1	0.3
pyr	vdVsx	1.31	0.186	0.9	1	0.3
pyr	Sox102F	1.23	0.186	0.9	1	0.3
pyr	mirr	1.01	0.186	0.9	1	0.3
pyr	vdOptix.vdVsx	1	0.186	0.9	1	0.3
pyr	RunxB	0.95	0.186	0.9	1	0.3
pyr	elB	0.93	0.186	0.9	1	0.3
pyr	Vsx1	0.84	0.186	0.9	1	0.3
pyr	D	0.67	0.186	0.9	1	0.3
pyr	kn	0.64	0.186	0.9	1	0.3
pyr	Sox21b	0.64	0.186	0.9	1	0.3
pyr	Slp_D	0.64	0.186	0.9	1	0.3
pyr	klu	0.62	0.186	0.9	1	0.3
pyr	Awh	0.62	0.186	0.9	1	0.3
pyr	dmrt99B	0.57	0.186	0.9	1	0.3
pyr	CG11085	0.54	0.186	0.9	1	0.3
pyr	pros	0.46	0.186	0.9	1	0.3
pyr	vOptix.vVsx	0.38	0.186	0.9	1	0.3
ths	Hth	5.65	0.215	0.61	0.712525303194425	0.42
ths	hth	4.87	0.215	0.61	0.712525303194425	0.42
ths	luna	4.11	0.215	0.61	0.712525303194425	0.42
ths	foxo	3.51	0.215	0.61	0.712525303194425	0.42
ths	Vsx2	2.58	0.215	0.61	0.712525303194425	0.42
ths	NK7.1	2.3	0.215	0.61	0.712525303194425	0.42
ths	CG3726	2.06	0.215	0.61	0.712525303194425	0.42
ths	bab2	2.05	0.215	0.61	0.712525303194425	0.42
ths	Hbn_Opa_Slp	1.81	0.215	0.61	0.712525303194425	0.42
ths	tsh	1.75	0.215	0.61	0.712525303194425	0.42
ths	CG34340	1.74	0.215	0.61	0.712525303194425	0.42
ths	CG11294	1.69	0.215	0.61	0.712525303194425	0.42
ths	Ey_Hbn	1.49	0.215	0.61	0.712525303194425	0.42
ths	Stat92E	1.46	0.215	0.61	0.712525303194425	0.42
ths	bab1	1.45	0.215	0.61	0.712525303194425	0.42
ths	bsh	1.41	0.215	0.61	0.712525303194425	0.42
ths	whole_OPC	1.36	0.215	0.61	0.712525303194425	0.42
ths	vdDpp.vdOptix	1.33	0.215	0.61	0.712525303194425	0.42
ths	Ets65A	1.22	0.215	0.61	0.712525303194425	0.42
ths	bi	1.15	0.215	0.61	0.712525303194425	0.42
ths	Dll	1.15	0.215	0.61	0.712525303194425	0.42
ths	Notch	1.11	0.215	0.61	0.712525303194425	0.42
ths	svp	1.09	0.215	0.61	0.712525303194425	0.42
ths	Opa_Erm	1	0.215	0.61	0.712525303194425	0.42
ths	dmrt99B	0.99	0.215	0.61	0.712525303194425	0.42
ths	D_BarHI	0.97	0.215	0.61	0.712525303194425	0.42
ths	vOptix	0.93	0.215	0.61	0.712525303194425	0.42
ths	CG32105	0.89	0.215	0.61	0.712525303194425	0.42
ths	zfh2	0.88	0.215	0.61	0.712525303194425	0.42
ths	tj	0.79	0.215	0.61	0.712525303194425	0.42
Sln	Sox102F	6.31	0.073	0.79	0.683130051063973	0.69
Sln	kn	5.64	0.073	0.79	0.683130051063973	0.69
Sln	Lim3	5.34	0.073	0.79	0.683130051063973	0.69
Sln	ap	3.3	0.073	0.79	0.683130051063973	0.69
Sln	fd59A	3.18	0.073	0.79	0.683130051063973	0.69
Sln	CG9932	3.05	0.073	0.79	0.683130051063973	0.69
Sln	hbn	2.9	0.073	0.79	0.683130051063973	0.69
Sln	Stat92E	2.89	0.073	0.79	0.683130051063973	0.69
Sln	Opa_Erm	2.87	0.073	0.79	0.683130051063973	0.69
Sln	vvl	2.77	0.073	0.79	0.683130051063973	0.69
Sln	foxo	2.63	0.073	0.79	0.683130051063973	0.69
Sln	NK7.1	2.6	0.073	0.79	0.683130051063973	0.69
Sln	rn	2.05	0.073	0.79	0.683130051063973	0.69
Sln	vdOptix.vdVsx	2.04	0.073	0.79	0.683130051063973	0.69
Sln	klu	1.94	0.073	0.79	0.683130051063973	0.69
Sln	Vsx2	1.88	0.073	0.79	0.683130051063973	0.69
Sln	fkh	1.86	0.073	0.79	0.683130051063973	0.69
Sln	zfh1	1.81	0.073	0.79	0.683130051063973	0.69
Sln	dve	1.76	0.073	0.79	0.683130051063973	0.69
Sln	dDpp.dOptix	1.66	0.073	0.79	0.683130051063973	0.69
Sln	dan	1.5	0.073	0.79	0.683130051063973	0.69
Sln	vDpp.vOptix	1.43	0.073	0.79	0.683130051063973	0.69
Sln	SoxN	1.42	0.073	0.79	0.683130051063973	0.69
Sln	vdVsx	1.37	0.073	0.79	0.683130051063973	0.69
Sln	vDpp	1.3	0.073	0.79	0.683130051063973	0.69
Sln	scro	1.14	0.073	0.79	0.683130051063973	0.69
Sln	CG32532	1.12	0.073	0.79	0.683130051063973	0.69
Sln	svp	1.07	0.073	0.79	0.683130051063973	0.69
Sln	CG11294	1.05	0.073	0.79	0.683130051063973	0.69
Sln	Ets65A	1.01	0.073	0.79	0.683130051063973	0.69
ERp60	scro	12.88	0.196	0.31	0.428571428571429	0.3
ERp60	vvl	8.64	0.196	0.31	0.428571428571429	0.3
ERp60	luna	6.57	0.196	0.31	0.428571428571429	0.3
ERp60	oc	6.23	0.196	0.31	0.428571428571429	0.3
ERp60	CG4328	5.45	0.196	0.31	0.428571428571429	0.3
ERp60	fkh	4.46	0.196	0.31	0.428571428571429	0.3
ERp60	noc	4.25	0.196	0.31	0.428571428571429	0.3
ERp60	zfh1	4.02	0.196	0.31	0.428571428571429	0.3
ERp60	pros	3.74	0.196	0.31	0.428571428571429	0.3
ERp60	RunxB	3.37	0.196	0.31	0.428571428571429	0.3
ERp60	Sox21b	3.32	0.196	0.31	0.428571428571429	0.3
ERp60	CG32105	3.21	0.196	0.31	0.428571428571429	0.3
ERp60	bi	2.33	0.196	0.31	0.428571428571429	0.3
ERp60	ct	2.2	0.196	0.31	0.428571428571429	0.3
ERp60	aop	2.13	0.196	0.31	0.428571428571429	0.3
ERp60	vdDpp	2.07	0.196	0.31	0.428571428571429	0.3
ERp60	Hbn_Opa_Slp	1.91	0.196	0.31	0.428571428571429	0.3
ERp60	CG43689	1.84	0.196	0.31	0.428571428571429	0.3
ERp60	Awh	1.8	0.196	0.31	0.428571428571429	0.3
ERp60	Vsx2	1.76	0.196	0.31	0.428571428571429	0.3
ERp60	bab2	1.6	0.196	0.31	0.428571428571429	0.3
ERp60	ap	1.58	0.196	0.31	0.428571428571429	0.3
ERp60	dOptix	1.58	0.196	0.31	0.428571428571429	0.3
ERp60	CG11294	1.52	0.196	0.31	0.428571428571429	0.3
ERp60	Lim3	1.5	0.196	0.31	0.428571428571429	0.3
ERp60	Hmx	1.4	0.196	0.31	0.428571428571429	0.3
ERp60	ab	1.34	0.196	0.31	0.428571428571429	0.3
ERp60	D_BarHI	1.27	0.196	0.31	0.428571428571429	0.3
ERp60	fru	1.27	0.196	0.31	0.428571428571429	0.3
ERp60	Sox102F	1.18	0.196	0.31	0.428571428571429	0.3
Zip48C	hth	5.15	0.092	-0.32	0.254823595718813	0.37
Zip48C	CG34340	3.02	0.092	-0.32	0.254823595718813	0.37
Zip48C	ct	2.13	0.092	-0.32	0.254823595718813	0.37
Zip48C	dDpp.dOptix	2.08	0.092	-0.32	0.254823595718813	0.37
Zip48C	Sox21b	1.77	0.092	-0.32	0.254823595718813	0.37
Zip48C	fru	1.75	0.092	-0.32	0.254823595718813	0.37
Zip48C	Vsx2	1.41	0.092	-0.32	0.254823595718813	0.37
Zip48C	CG9932	1.4	0.092	-0.32	0.254823595718813	0.37
Zip48C	sim	1.23	0.092	-0.32	0.254823595718813	0.37
Zip48C	RunxB	1.22	0.092	-0.32	0.254823595718813	0.37
Zip48C	Sox102F	1.09	0.092	-0.32	0.254823595718813	0.37
Zip48C	vdOptix	1.06	0.092	-0.32	0.254823595718813	0.37
Zip48C	vdVsx	1	0.092	-0.32	0.254823595718813	0.37
Zip48C	vdDpp	0.94	0.092	-0.32	0.254823595718813	0.37
Zip48C	sr	0.83	0.092	-0.32	0.254823595718813	0.37
Zip48C	CG32105	0.8	0.092	-0.32	0.254823595718813	0.37
Zip48C	bi	0.69	0.092	-0.32	0.254823595718813	0.37
Zip48C	CG32532	0.63	0.092	-0.32	0.254823595718813	0.37
Zip48C	noc	0.59	0.092	-0.32	0.254823595718813	0.37
Zip48C	rn	0.54	0.092	-0.32	0.254823595718813	0.37
Zip48C	bab1	0.44	0.092	-0.32	0.254823595718813	0.37
Zip48C	elB	0.43	0.092	-0.32	0.254823595718813	0.37
Zip48C	Hmx	0.42	0.092	-0.32	0.254823595718813	0.37
Zip48C	apt	0.4	0.092	-0.32	0.254823595718813	0.37
Zip48C	ham	0.21	0.092	-0.32	0.254823595718813	0.37
Zip48C	scro	0.17	0.092	-0.32	0.254823595718813	0.37
Zip48C	ey	0.16	0.092	-0.32	0.254823595718813	0.37
Zip48C	vDpp	0	0.092	-0.32	0.254823595718813	0.37
Zip48C	dDpp	0	0.092	-0.32	0.254823595718813	0.37
Zip48C	vdOptix.vdVsx	0	0.092	-0.32	0.254823595718813	0.37
rho-7	dac	4.09	0.081	0.14	1	0.8
rho-7	klu	3.8	0.081	0.14	1	0.8
rho-7	CG9932	3.05	0.081	0.14	1	0.8
rho-7	dve	2.81	0.081	0.14	1	0.8
rho-7	Sox102F	2.76	0.081	0.14	1	0.8
rho-7	erm	2.46	0.081	0.14	1	0.8
rho-7	hbn	2.34	0.081	0.14	1	0.8
rho-7	Lim3	2.29	0.081	0.14	1	0.8
rho-7	Dll	2.28	0.081	0.14	1	0.8
rho-7	Awh	2.18	0.081	0.14	1	0.8
rho-7	CG11294	1.74	0.081	0.14	1	0.8
rho-7	TfAP-2	1.63	0.081	0.14	1	0.8
rho-7	Vsx2	1.55	0.081	0.14	1	0.8
rho-7	dVsx	1.51	0.081	0.14	1	0.8
rho-7	Hmx	1.4	0.081	0.14	1	0.8
rho-7	CG3726	1.28	0.081	0.14	1	0.8
rho-7	D_BarHI	1.26	0.081	0.14	1	0.8
rho-7	Opa_Erm	1.25	0.081	0.14	1	0.8
rho-7	sim	1.25	0.081	0.14	1	0.8
rho-7	Ets65A	1	0.081	0.14	1	0.8
rho-7	mirr	0.97	0.081	0.14	1	0.8
rho-7	ct	0.84	0.081	0.14	1	0.8
rho-7	bab1	0.83	0.081	0.14	1	0.8
rho-7	vDpp.vOptix	0.79	0.081	0.14	1	0.8
rho-7	vvl	0.77	0.081	0.14	1	0.8
rho-7	oc	0.76	0.081	0.14	1	0.8
rho-7	ap	0.72	0.081	0.14	1	0.8
rho-7	scro	0.63	0.081	0.14	1	0.8
rho-7	SoxN	0.61	0.081	0.14	1	0.8
rho-7	RunxB	0.51	0.081	0.14	1	0.8
otk2	ap	15.23	0.209	0.67	0.712525303194425	0.73
otk2	Notch	14.98	0.209	0.67	0.712525303194425	0.73
otk2	fd59A	10.2	0.209	0.67	0.712525303194425	0.73
otk2	luna	9.17	0.209	0.67	0.712525303194425	0.73
otk2	ct	7.86	0.209	0.67	0.712525303194425	0.73
otk2	pros	7.29	0.209	0.67	0.712525303194425	0.73
otk2	zfh1	6.99	0.209	0.67	0.712525303194425	0.73
otk2	Dll	6.36	0.209	0.67	0.712525303194425	0.73
otk2	CG11085	6.23	0.209	0.67	0.712525303194425	0.73
otk2	Hmx	5.52	0.209	0.67	0.712525303194425	0.73
otk2	Lim3	4.41	0.209	0.67	0.712525303194425	0.73
otk2	tup	4.38	0.209	0.67	0.712525303194425	0.73
otk2	bab2	4.34	0.209	0.67	0.712525303194425	0.73
otk2	oc	4.25	0.209	0.67	0.712525303194425	0.73
otk2	bab1	4.25	0.209	0.67	0.712525303194425	0.73
otk2	klu	3.97	0.209	0.67	0.712525303194425	0.73
otk2	dOptix	3.74	0.209	0.67	0.712525303194425	0.73
otk2	Vsx2	3.51	0.209	0.67	0.712525303194425	0.73
otk2	ey	3.09	0.209	0.67	0.712525303194425	0.73
otk2	scro	2.84	0.209	0.67	0.712525303194425	0.73
otk2	Stat92E	2.68	0.209	0.67	0.712525303194425	0.73
otk2	CG11294	2.62	0.209	0.67	0.712525303194425	0.73
otk2	Sox102F	2.55	0.209	0.67	0.712525303194425	0.73
otk2	CG3726	2.55	0.209	0.67	0.712525303194425	0.73
otk2	ham	2.49	0.209	0.67	0.712525303194425	0.73
otk2	sim	2.33	0.209	0.67	0.712525303194425	0.73
otk2	Slp_D	2.1	0.209	0.67	0.712525303194425	0.73
otk2	dOptix.dVsx	2.08	0.209	0.67	0.712525303194425	0.73
otk2	CG9932	1.62	0.209	0.67	0.712525303194425	0.73
otk2	fru	1.48	0.209	0.67	0.712525303194425	0.73
RpIII128	ab	8.65	0.08	-0.15	0.53748384988657	0.65
RpIII128	ct	4.93	0.08	-0.15	0.53748384988657	0.65
RpIII128	NK7.1	4.32	0.08	-0.15	0.53748384988657	0.65
RpIII128	Slp_D	3.92	0.08	-0.15	0.53748384988657	0.65
RpIII128	Vsx2	2.79	0.08	-0.15	0.53748384988657	0.65
RpIII128	Lim3	2.77	0.08	-0.15	0.53748384988657	0.65
RpIII128	sr	2.61	0.08	-0.15	0.53748384988657	0.65
RpIII128	Sox21b	2.11	0.08	-0.15	0.53748384988657	0.65
RpIII128	D_BarHI	1.7	0.08	-0.15	0.53748384988657	0.65
RpIII128	aop	1.58	0.08	-0.15	0.53748384988657	0.65
RpIII128	Hmx	1.37	0.08	-0.15	0.53748384988657	0.65
RpIII128	Ey_Hbn	1.34	0.08	-0.15	0.53748384988657	0.65
RpIII128	elB	1.12	0.08	-0.15	0.53748384988657	0.65
RpIII128	erm	1.1	0.08	-0.15	0.53748384988657	0.65
RpIII128	dOptix.dVsx	1.07	0.08	-0.15	0.53748384988657	0.65
RpIII128	vOptix	1.05	0.08	-0.15	0.53748384988657	0.65
RpIII128	SoxN	0.99	0.08	-0.15	0.53748384988657	0.65
RpIII128	CG32105	0.95	0.08	-0.15	0.53748384988657	0.65
RpIII128	kn	0.93	0.08	-0.15	0.53748384988657	0.65
RpIII128	vdDpp.vdOptix	0.93	0.08	-0.15	0.53748384988657	0.65
RpIII128	CG11294	0.91	0.08	-0.15	0.53748384988657	0.65
RpIII128	lov	0.76	0.08	-0.15	0.53748384988657	0.65
RpIII128	pros	0.74	0.08	-0.15	0.53748384988657	0.65
RpIII128	CG11085	0.67	0.08	-0.15	0.53748384988657	0.65
RpIII128	fkh	0.63	0.08	-0.15	0.53748384988657	0.65
RpIII128	ey	0.55	0.08	-0.15	0.53748384988657	0.65
RpIII128	tup	0.55	0.08	-0.15	0.53748384988657	0.65
RpIII128	foxo	0.48	0.08	-0.15	0.53748384988657	0.65
RpIII128	svp	0.38	0.08	-0.15	0.53748384988657	0.65
RpIII128	Hth	0.27	0.08	-0.15	0.53748384988657	0.65
Drep-1	CG11294	5.1	0.137	0.46	0.462250163521024	0.45
Drep-1	fkh	4.99	0.137	0.46	0.462250163521024	0.45
Drep-1	aop	4.73	0.137	0.46	0.462250163521024	0.45
Drep-1	oc	4.71	0.137	0.46	0.462250163521024	0.45
Drep-1	apt	3.55	0.137	0.46	0.462250163521024	0.45
Drep-1	CG3726	3.34	0.137	0.46	0.462250163521024	0.45
Drep-1	bab2	2.77	0.137	0.46	0.462250163521024	0.45
Drep-1	Vsx2	2.61	0.137	0.46	0.462250163521024	0.45
Drep-1	pdm3	2.6	0.137	0.46	0.462250163521024	0.45
Drep-1	Sox21b	2.58	0.137	0.46	0.462250163521024	0.45
Drep-1	Hbn_Opa_Slp	2.5	0.137	0.46	0.462250163521024	0.45
Drep-1	luna	2.17	0.137	0.46	0.462250163521024	0.45
Drep-1	CG34340	2.04	0.137	0.46	0.462250163521024	0.45
Drep-1	NK7.1	1.86	0.137	0.46	0.462250163521024	0.45
Drep-1	noc	1.75	0.137	0.46	0.462250163521024	0.45
Drep-1	TfAP-2	1.65	0.137	0.46	0.462250163521024	0.45
Drep-1	Hmx	1.63	0.137	0.46	0.462250163521024	0.45
Drep-1	Erm_Ey	1.51	0.137	0.46	0.462250163521024	0.45
Drep-1	pros	1.5	0.137	0.46	0.462250163521024	0.45
Drep-1	fru	1.49	0.137	0.46	0.462250163521024	0.45
Drep-1	Sox102F	1.43	0.137	0.46	0.462250163521024	0.45
Drep-1	Hth_Opa	1.37	0.137	0.46	0.462250163521024	0.45
Drep-1	Ets65A	1.3	0.137	0.46	0.462250163521024	0.45
Drep-1	Slp_D	1.25	0.137	0.46	0.462250163521024	0.45
Drep-1	ct	1.11	0.137	0.46	0.462250163521024	0.45
Drep-1	CG11085	1.1	0.137	0.46	0.462250163521024	0.45
Drep-1	mirr	1.09	0.137	0.46	0.462250163521024	0.45
Drep-1	tsh	1.04	0.137	0.46	0.462250163521024	0.45
Drep-1	CG9932	0.97	0.137	0.46	0.462250163521024	0.45
Drep-1	erm	0.96	0.137	0.46	0.462250163521024	0.45
CG44314	CG11294	4.42	0.13	-0.03	0.333333333333333	0.32
CG44314	Sox102F	2.59	0.13	-0.03	0.333333333333333	0.32
CG44314	pros	1.91	0.13	-0.03	0.333333333333333	0.32
CG44314	hbn	1.87	0.13	-0.03	0.333333333333333	0.32
CG44314	ct	1.78	0.13	-0.03	0.333333333333333	0.32
CG44314	RunxB	1.67	0.13	-0.03	0.333333333333333	0.32
CG44314	D	1.55	0.13	-0.03	0.333333333333333	0.32
CG44314	oc	1.37	0.13	-0.03	0.333333333333333	0.32
CG44314	Sox21b	1.27	0.13	-0.03	0.333333333333333	0.32
CG44314	svp	1.16	0.13	-0.03	0.333333333333333	0.32
CG44314	vOptix.vVsx	1	0.13	-0.03	0.333333333333333	0.32
CG44314	dOptix	0.76	0.13	-0.03	0.333333333333333	0.32
CG44314	Hmx	0.73	0.13	-0.03	0.333333333333333	0.32
CG44314	erm	0.71	0.13	-0.03	0.333333333333333	0.32
CG44314	Vsx2	0.5	0.13	-0.03	0.333333333333333	0.32
CG44314	ab	0.45	0.13	-0.03	0.333333333333333	0.32
CG44314	fru	0.43	0.13	-0.03	0.333333333333333	0.32
CG44314	CG3726	0.38	0.13	-0.03	0.333333333333333	0.32
CG44314	vdOptix	0.37	0.13	-0.03	0.333333333333333	0.32
CG44314	CG32105	0.36	0.13	-0.03	0.333333333333333	0.32
CG44314	Ey_Hbn	0.31	0.13	-0.03	0.333333333333333	0.32
CG44314	fd59A	0.27	0.13	-0.03	0.333333333333333	0.32
CG44314	sim	0.25	0.13	-0.03	0.333333333333333	0.32
CG44314	kn	0.24	0.13	-0.03	0.333333333333333	0.32
CG44314	Lim3	0.24	0.13	-0.03	0.333333333333333	0.32
CG44314	bsh	0.2	0.13	-0.03	0.333333333333333	0.32
CG44314	aop	0.14	0.13	-0.03	0.333333333333333	0.32
CG44314	dmrt99B	0.13	0.13	-0.03	0.333333333333333	0.32
CG44314	Notch	0.01	0.13	-0.03	0.333333333333333	0.32
CG44314	vDpp	0	0.13	-0.03	0.333333333333333	0.32
Drep-3	Sox21b	6.91	0.37	-0.23	-0.0666666666666667	0.99
Drep-3	pros	3.96	0.37	-0.23	-0.0666666666666667	0.99
Drep-3	CG11294	3.41	0.37	-0.23	-0.0666666666666667	0.99
Drep-3	D	2.36	0.37	-0.23	-0.0666666666666667	0.99
Drep-3	oc	2.08	0.37	-0.23	-0.0666666666666667	0.99
Drep-3	aop	1.68	0.37	-0.23	-0.0666666666666667	0.99
Drep-3	klu	1.62	0.37	-0.23	-0.0666666666666667	0.99
Drep-3	kn	1.56	0.37	-0.23	-0.0666666666666667	0.99
Drep-3	Hth	1.54	0.37	-0.23	-0.0666666666666667	0.99
Drep-3	CG9932	1.48	0.37	-0.23	-0.0666666666666667	0.99
Drep-3	Erm_Ey	1.45	0.37	-0.23	-0.0666666666666667	0.99
Drep-3	fru	1.45	0.37	-0.23	-0.0666666666666667	0.99
Drep-3	ab	1.33	0.37	-0.23	-0.0666666666666667	0.99
Drep-3	toy	1.3	0.37	-0.23	-0.0666666666666667	0.99
Drep-3	Hth_Opa	1.2	0.37	-0.23	-0.0666666666666667	0.99
Drep-3	sim	1.16	0.37	-0.23	-0.0666666666666667	0.99
Drep-3	rn	1.13	0.37	-0.23	-0.0666666666666667	0.99
Drep-3	Vsx2	1	0.37	-0.23	-0.0666666666666667	0.99
Drep-3	vdVsx	0.99	0.37	-0.23	-0.0666666666666667	0.99
Drep-3	whole_OPC	0.97	0.37	-0.23	-0.0666666666666667	0.99
Drep-3	vdOptix.vdVsx	0.97	0.37	-0.23	-0.0666666666666667	0.99
Drep-3	svp	0.89	0.37	-0.23	-0.0666666666666667	0.99
Drep-3	vvl	0.84	0.37	-0.23	-0.0666666666666667	0.99
Drep-3	SoxN	0.79	0.37	-0.23	-0.0666666666666667	0.99
Drep-3	fd59A	0.77	0.37	-0.23	-0.0666666666666667	0.99
Drep-3	dmrt99B	0.72	0.37	-0.23	-0.0666666666666667	0.99
Drep-3	apt	0.62	0.37	-0.23	-0.0666666666666667	0.99
Drep-3	CG32105	0.52	0.37	-0.23	-0.0666666666666667	0.99
Drep-3	fkh	0.45	0.37	-0.23	-0.0666666666666667	0.99
Drep-3	TfAP-2	0.41	0.37	-0.23	-0.0666666666666667	0.99
jeb	Vsx2	4.01	0.561	0.1	0.447213595499958	0.56
jeb	Hmx	3.05	0.561	0.1	0.447213595499958	0.56
jeb	CG3726	2.17	0.561	0.1	0.447213595499958	0.56
jeb	fkh	1.94	0.561	0.1	0.447213595499958	0.56
jeb	Slp_D	1.51	0.561	0.1	0.447213595499958	0.56
jeb	vOptix	1.43	0.561	0.1	0.447213595499958	0.56
jeb	bab1	1.23	0.561	0.1	0.447213595499958	0.56
jeb	Vsx1	1.19	0.561	0.1	0.447213595499958	0.56
jeb	bsh	1.12	0.561	0.1	0.447213595499958	0.56
jeb	Erm_Ey	1.04	0.561	0.1	0.447213595499958	0.56
jeb	TfAP-2	0.85	0.561	0.1	0.447213595499958	0.56
jeb	pros	0.79	0.561	0.1	0.447213595499958	0.56
jeb	tj	0.75	0.561	0.1	0.447213595499958	0.56
jeb	dan	0.74	0.561	0.1	0.447213595499958	0.56
jeb	oc	0.57	0.561	0.1	0.447213595499958	0.56
jeb	fd59A	0.56	0.561	0.1	0.447213595499958	0.56
jeb	vDpp.vOptix	0.5	0.561	0.1	0.447213595499958	0.56
jeb	fru	0.48	0.561	0.1	0.447213595499958	0.56
jeb	dac	0.46	0.561	0.1	0.447213595499958	0.56
jeb	zfh1	0.31	0.561	0.1	0.447213595499958	0.56
jeb	Opa_Erm	0.3	0.561	0.1	0.447213595499958	0.56
jeb	SoxN	0.2	0.561	0.1	0.447213595499958	0.56
jeb	CG9932	0.18	0.561	0.1	0.447213595499958	0.56
jeb	Sox102F	0.17	0.561	0.1	0.447213595499958	0.56
jeb	dve	0.17	0.561	0.1	0.447213595499958	0.56
jeb	vdDpp	0.16	0.561	0.1	0.447213595499958	0.56
jeb	dDpp.dOptix	0.04	0.561	0.1	0.447213595499958	0.56
jeb	elB	0.01	0.561	0.1	0.447213595499958	0.56
jeb	vDpp	0	0.561	0.1	0.447213595499958	0.56
jeb	dDpp	0	0.561	0.1	0.447213595499958	0.56
CG8378	danr	6.51	0.127	0.29	0.53748384988657	0.42
CG8378	fkh	5.27	0.127	0.29	0.53748384988657	0.42
CG8378	scro	5.14	0.127	0.29	0.53748384988657	0.42
CG8378	Sox102F	4.52	0.127	0.29	0.53748384988657	0.42
CG8378	tsh	3.02	0.127	0.29	0.53748384988657	0.42
CG8378	bsh	2.88	0.127	0.29	0.53748384988657	0.42
CG8378	bab1	2.25	0.127	0.29	0.53748384988657	0.42
CG8378	Lim3	2.24	0.127	0.29	0.53748384988657	0.42
CG8378	SoxN	2.19	0.127	0.29	0.53748384988657	0.42
CG8378	TfAP-2	2.07	0.127	0.29	0.53748384988657	0.42
CG8378	pros	1.85	0.127	0.29	0.53748384988657	0.42
CG8378	Hmx	1.77	0.127	0.29	0.53748384988657	0.42
CG8378	CG11294	1.71	0.127	0.29	0.53748384988657	0.42
CG8378	CG32532	1.43	0.127	0.29	0.53748384988657	0.42
CG8378	Ets65A	1.31	0.127	0.29	0.53748384988657	0.42
CG8378	pdm3	1.14	0.127	0.29	0.53748384988657	0.42
CG8378	ey	1.09	0.127	0.29	0.53748384988657	0.42
CG8378	Ey_Hbn	1.03	0.127	0.29	0.53748384988657	0.42
CG8378	vvl	1.01	0.127	0.29	0.53748384988657	0.42
CG8378	vDpp	1	0.127	0.29	0.53748384988657	0.42
CG8378	vdOptix.vdVsx	1	0.127	0.29	0.53748384988657	0.42
CG8378	vdDpp.vdOptix	1	0.127	0.29	0.53748384988657	0.42
CG8378	Notch	0.98	0.127	0.29	0.53748384988657	0.42
CG8378	ab	0.92	0.127	0.29	0.53748384988657	0.42
CG8378	vOptix.vVsx	0.9	0.127	0.29	0.53748384988657	0.42
CG8378	CG34340	0.88	0.127	0.29	0.53748384988657	0.42
CG8378	apt	0.83	0.127	0.29	0.53748384988657	0.42
CG8378	Hth	0.72	0.127	0.29	0.53748384988657	0.42
CG8378	toy	0.7	0.127	0.29	0.53748384988657	0.42
CG8378	dac	0.62	0.127	0.29	0.53748384988657	0.42
Hen1	dOptix	2.68	0.04	-0.13	0.0666666666666667	0.01
Hen1	vvl	2.09	0.04	-0.13	0.0666666666666667	0.01
Hen1	pros	1.77	0.04	-0.13	0.0666666666666667	0.01
Hen1	Slp_D	1.76	0.04	-0.13	0.0666666666666667	0.01
Hen1	sim	1.53	0.04	-0.13	0.0666666666666667	0.01
Hen1	Ets65A	1.43	0.04	-0.13	0.0666666666666667	0.01
Hen1	hbn	1.41	0.04	-0.13	0.0666666666666667	0.01
Hen1	aop	1.4	0.04	-0.13	0.0666666666666667	0.01
Hen1	Hth	1.37	0.04	-0.13	0.0666666666666667	0.01
Hen1	pdm3	1.37	0.04	-0.13	0.0666666666666667	0.01
Hen1	elB	1.34	0.04	-0.13	0.0666666666666667	0.01
Hen1	Notch	1.31	0.04	-0.13	0.0666666666666667	0.01
Hen1	oc	1.24	0.04	-0.13	0.0666666666666667	0.01
Hen1	CG11085	1.18	0.04	-0.13	0.0666666666666667	0.01
Hen1	CG34340	1.09	0.04	-0.13	0.0666666666666667	0.01
Hen1	Sox102F	0.89	0.04	-0.13	0.0666666666666667	0.01
Hen1	bab2	0.88	0.04	-0.13	0.0666666666666667	0.01
Hen1	Hmx	0.87	0.04	-0.13	0.0666666666666667	0.01
Hen1	tj	0.85	0.04	-0.13	0.0666666666666667	0.01
Hen1	danr	0.83	0.04	-0.13	0.0666666666666667	0.01
Hen1	vOptix	0.79	0.04	-0.13	0.0666666666666667	0.01
Hen1	toy	0.77	0.04	-0.13	0.0666666666666667	0.01
Hen1	svp	0.75	0.04	-0.13	0.0666666666666667	0.01
Hen1	fd59A	0.73	0.04	-0.13	0.0666666666666667	0.01
Hen1	bab1	0.64	0.04	-0.13	0.0666666666666667	0.01
Hen1	sr	0.61	0.04	-0.13	0.0666666666666667	0.01
Hen1	lov	0.6	0.04	-0.13	0.0666666666666667	0.01
Hen1	tsh	0.4	0.04	-0.13	0.0666666666666667	0.01
Hen1	CG9932	0.39	0.04	-0.13	0.0666666666666667	0.01
Hen1	vdOptix	0.22	0.04	-0.13	0.0666666666666667	0.01
CG8407	Dll	13.47	0.09	0.89	1	0.35
CG8407	svp	8.7	0.09	0.89	1	0.35
CG8407	Ets65A	7.39	0.09	0.89	1	0.35
CG8407	CG32105	6.5	0.09	0.89	1	0.35
CG8407	D	5.24	0.09	0.89	1	0.35
CG8407	ham	5.1	0.09	0.89	1	0.35
CG8407	NK7.1	4.91	0.09	0.89	1	0.35
CG8407	fru	3.74	0.09	0.89	1	0.35
CG8407	Slp_D	3.32	0.09	0.89	1	0.35
CG8407	pros	2.7	0.09	0.89	1	0.35
CG8407	tup	2.37	0.09	0.89	1	0.35
CG8407	CG9932	2.03	0.09	0.89	1	0.35
CG8407	elB	1.94	0.09	0.89	1	0.35
CG8407	sr	1.92	0.09	0.89	1	0.35
CG8407	oc	1.9	0.09	0.89	1	0.35
CG8407	fkh	1.8	0.09	0.89	1	0.35
CG8407	Hbn_Opa_Slp	1.76	0.09	0.89	1	0.35
CG8407	Hmx	1.73	0.09	0.89	1	0.35
CG8407	vdOptix	1.67	0.09	0.89	1	0.35
CG8407	Erm_Ey	1.46	0.09	0.89	1	0.35
CG8407	CG11294	1.44	0.09	0.89	1	0.35
CG8407	vdOptix.vdVsx	1.43	0.09	0.89	1	0.35
CG8407	vOptix	1.43	0.09	0.89	1	0.35
CG8407	TfAP-2	1.33	0.09	0.89	1	0.35
CG8407	apt	1.3	0.09	0.89	1	0.35
CG8407	Lim3	1.24	0.09	0.89	1	0.35
CG8407	dac	1.22	0.09	0.89	1	0.35
CG8407	kn	1.21	0.09	0.89	1	0.35
CG8407	Camta	1.05	0.09	0.89	1	0.35
CG8407	vDpp.vOptix	1.01	0.09	0.89	1	0.35
Oda	luna	16.38	0.096	0.85	1	0.73
Oda	scro	10	0.096	0.85	1	0.73
Oda	CG11294	8.22	0.096	0.85	1	0.73
Oda	ct	8.09	0.096	0.85	1	0.73
Oda	ap	7.88	0.096	0.85	1	0.73
Oda	sim	7.18	0.096	0.85	1	0.73
Oda	Notch	6.98	0.096	0.85	1	0.73
Oda	Lim3	6.73	0.096	0.85	1	0.73
Oda	NK7.1	6.43	0.096	0.85	1	0.73
Oda	fkh	5.34	0.096	0.85	1	0.73
Oda	CG11085	4.78	0.096	0.85	1	0.73
Oda	erm	4.63	0.096	0.85	1	0.73
Oda	Sox21b	4.44	0.096	0.85	1	0.73
Oda	RunxB	4.31	0.096	0.85	1	0.73
Oda	Stat92E	3.85	0.096	0.85	1	0.73
Oda	sr	3.64	0.096	0.85	1	0.73
Oda	Sox102F	3.43	0.096	0.85	1	0.73
Oda	svp	3.41	0.096	0.85	1	0.73
Oda	fru	3.39	0.096	0.85	1	0.73
Oda	zfh2	3.29	0.096	0.85	1	0.73
Oda	Vsx1	3.27	0.096	0.85	1	0.73
Oda	fd59A	3.25	0.096	0.85	1	0.73
Oda	SoxN	3.14	0.096	0.85	1	0.73
Oda	tup	2.56	0.096	0.85	1	0.73
Oda	CG34340	2.56	0.096	0.85	1	0.73
Oda	aop	2.49	0.096	0.85	1	0.73
Oda	TfAP-2	2.39	0.096	0.85	1	0.73
Oda	Hmx	2.35	0.096	0.85	1	0.73
Oda	noc	2.31	0.096	0.85	1	0.73
Oda	dan	2.31	0.096	0.85	1	0.73
EndoG	Dll	6.44	0.098	0.06	0.0975900072948533	0.14
EndoG	ap	5.99	0.098	0.06	0.0975900072948533	0.14
EndoG	Vsx2	3.62	0.098	0.06	0.0975900072948533	0.14
EndoG	svp	3.04	0.098	0.06	0.0975900072948533	0.14
EndoG	CG9932	2.9	0.098	0.06	0.0975900072948533	0.14
EndoG	CG32105	2.37	0.098	0.06	0.0975900072948533	0.14
EndoG	vdDpp	2.21	0.098	0.06	0.0975900072948533	0.14
EndoG	erm	1.99	0.098	0.06	0.0975900072948533	0.14
EndoG	Stat92E	1.92	0.098	0.06	0.0975900072948533	0.14
EndoG	Ets65A	1.91	0.098	0.06	0.0975900072948533	0.14
EndoG	Awh	1.89	0.098	0.06	0.0975900072948533	0.14
EndoG	fru	1.57	0.098	0.06	0.0975900072948533	0.14
EndoG	CG11085	1.57	0.098	0.06	0.0975900072948533	0.14
EndoG	ab	1.56	0.098	0.06	0.0975900072948533	0.14
EndoG	rn	1.54	0.098	0.06	0.0975900072948533	0.14
EndoG	CG32532	1.48	0.098	0.06	0.0975900072948533	0.14
EndoG	Notch	1.44	0.098	0.06	0.0975900072948533	0.14
EndoG	Ey_Hbn	1.41	0.098	0.06	0.0975900072948533	0.14
EndoG	elB	1.32	0.098	0.06	0.0975900072948533	0.14
EndoG	vdDpp.vdOptix	1.17	0.098	0.06	0.0975900072948533	0.14
EndoG	dOptix.dVsx	1	0.098	0.06	0.0975900072948533	0.14
EndoG	vDpp.vOptix	0.92	0.098	0.06	0.0975900072948533	0.14
EndoG	vOptix	0.91	0.098	0.06	0.0975900072948533	0.14
EndoG	Slp_D	0.8	0.098	0.06	0.0975900072948533	0.14
EndoG	SoxN	0.76	0.098	0.06	0.0975900072948533	0.14
EndoG	sim	0.58	0.098	0.06	0.0975900072948533	0.14
EndoG	D	0.58	0.098	0.06	0.0975900072948533	0.14
EndoG	Erm_Ey	0.52	0.098	0.06	0.0975900072948533	0.14
EndoG	aop	0.52	0.098	0.06	0.0975900072948533	0.14
EndoG	hbn	0.52	0.098	0.06	0.0975900072948533	0.14
wash	mirr	10.26	0.099	0.26	0.447213595499958	0.59
wash	scro	6	0.099	0.26	0.447213595499958	0.59
wash	Hmx	5.6	0.099	0.26	0.447213595499958	0.59
wash	ey	3.13	0.099	0.26	0.447213595499958	0.59
wash	bab1	3.04	0.099	0.26	0.447213595499958	0.59
wash	noc	2.94	0.099	0.26	0.447213595499958	0.59
wash	bab2	2.28	0.099	0.26	0.447213595499958	0.59
wash	ct	2.28	0.099	0.26	0.447213595499958	0.59
wash	svp	2.15	0.099	0.26	0.447213595499958	0.59
wash	ap	2.11	0.099	0.26	0.447213595499958	0.59
wash	sr	2.08	0.099	0.26	0.447213595499958	0.59
wash	CG11085	2	0.099	0.26	0.447213595499958	0.59
wash	pros	1.99	0.099	0.26	0.447213595499958	0.59
wash	Camta	1.94	0.099	0.26	0.447213595499958	0.59
wash	vvl	1.66	0.099	0.26	0.447213595499958	0.59
wash	pdm3	1.66	0.099	0.26	0.447213595499958	0.59
wash	D	1.54	0.099	0.26	0.447213595499958	0.59
wash	foxo	1.53	0.099	0.26	0.447213595499958	0.59
wash	Sox102F	1.51	0.099	0.26	0.447213595499958	0.59
wash	CG32105	1.5	0.099	0.26	0.447213595499958	0.59
wash	dOptix	1.48	0.099	0.26	0.447213595499958	0.59
wash	vdDpp.vdOptix	1.37	0.099	0.26	0.447213595499958	0.59
wash	vdVsx	1.22	0.099	0.26	0.447213595499958	0.59
wash	Lim3	1.21	0.099	0.26	0.447213595499958	0.59
wash	lov	1.17	0.099	0.26	0.447213595499958	0.59
wash	vdDpp	1.03	0.099	0.26	0.447213595499958	0.59
wash	Opa_Erm	1	0.099	0.26	0.447213595499958	0.59
wash	Slp_D	0.89	0.099	0.26	0.447213595499958	0.59
wash	dOptix.dVsx	0.89	0.099	0.26	0.447213595499958	0.59
wash	dac	0.86	0.099	0.26	0.447213595499958	0.59
CG8858	danr	7.29	0.049	0.78	1	0.34
CG8858	scro	2.61	0.049	0.78	1	0.34
CG8858	dDpp.dOptix	2.51	0.049	0.78	1	0.34
CG8858	pdm3	2.06	0.049	0.78	1	0.34
CG8858	Dll	1.98	0.049	0.78	1	0.34
CG8858	vvl	1.77	0.049	0.78	1	0.34
CG8858	zfh1	1.62	0.049	0.78	1	0.34
CG8858	bab2	1.6	0.049	0.78	1	0.34
CG8858	Hth	1.53	0.049	0.78	1	0.34
CG8858	Hmx	1.5	0.049	0.78	1	0.34
CG8858	hbn	1.45	0.049	0.78	1	0.34
CG8858	klu	1.37	0.049	0.78	1	0.34
CG8858	Erm_Ey	1.31	0.049	0.78	1	0.34
CG8858	Vsx2	1.31	0.049	0.78	1	0.34
CG8858	CG34340	1.08	0.049	0.78	1	0.34
CG8858	vDpp.vOptix	1.04	0.049	0.78	1	0.34
CG8858	Awh	1.03	0.049	0.78	1	0.34
CG8858	sr	0.91	0.049	0.78	1	0.34
CG8858	aop	0.68	0.049	0.78	1	0.34
CG8858	ct	0.66	0.049	0.78	1	0.34
CG8858	run	0.64	0.049	0.78	1	0.34
CG8858	tsh	0.46	0.049	0.78	1	0.34
CG8858	svp	0.45	0.049	0.78	1	0.34
CG8858	Slp_D	0.44	0.049	0.78	1	0.34
CG8858	ab	0.37	0.049	0.78	1	0.34
CG8858	pros	0.3	0.049	0.78	1	0.34
CG8858	Camta	0.27	0.049	0.78	1	0.34
CG8858	erm	0.26	0.049	0.78	1	0.34
CG8858	Ey_Hbn	0.24	0.049	0.78	1	0.34
CG8858	tup	0.21	0.049	0.78	1	0.34
Cam	noc	13.73	0.415	0.84	0.881917103688197	0.35
Cam	hth	7.38	0.415	0.84	0.881917103688197	0.35
Cam	rn	6.72	0.415	0.84	0.881917103688197	0.35
Cam	elB	6.15	0.415	0.84	0.881917103688197	0.35
Cam	CG9932	6.04	0.415	0.84	0.881917103688197	0.35
Cam	Vsx1	5.79	0.415	0.84	0.881917103688197	0.35
Cam	fru	5.65	0.415	0.84	0.881917103688197	0.35
Cam	CG3726	4.18	0.415	0.84	0.881917103688197	0.35
Cam	ap	4.12	0.415	0.84	0.881917103688197	0.35
Cam	Vsx2	4.01	0.415	0.84	0.881917103688197	0.35
Cam	erm	3.98	0.415	0.84	0.881917103688197	0.35
Cam	TfAP-2	3.43	0.415	0.84	0.881917103688197	0.35
Cam	Notch	3.2	0.415	0.84	0.881917103688197	0.35
Cam	svp	3.18	0.415	0.84	0.881917103688197	0.35
Cam	ct	3.11	0.415	0.84	0.881917103688197	0.35
Cam	Dll	2.98	0.415	0.84	0.881917103688197	0.35
Cam	luna	2.95	0.415	0.84	0.881917103688197	0.35
Cam	oc	2.76	0.415	0.84	0.881917103688197	0.35
Cam	dmrt99B	2.74	0.415	0.84	0.881917103688197	0.35
Cam	CG32105	2.73	0.415	0.84	0.881917103688197	0.35
Cam	NK7.1	2.48	0.415	0.84	0.881917103688197	0.35
Cam	CG34340	2.41	0.415	0.84	0.881917103688197	0.35
Cam	danr	2.41	0.415	0.84	0.881917103688197	0.35
Cam	dve	2.33	0.415	0.84	0.881917103688197	0.35
Cam	Ets65A	2.15	0.415	0.84	0.881917103688197	0.35
Cam	klu	2	0.415	0.84	0.881917103688197	0.35
Cam	fd59A	1.94	0.415	0.84	0.881917103688197	0.35
Cam	lov	1.85	0.415	0.84	0.881917103688197	0.35
Cam	CG11294	1.75	0.415	0.84	0.881917103688197	0.35
Cam	Camta	1.64	0.415	0.84	0.881917103688197	0.35
CG42700	sr	8.72	0.114	0.88	1	0.27
CG42700	vdOptix.vdVsx	5.45	0.114	0.88	1	0.27
CG42700	Vsx2	3.88	0.114	0.88	1	0.27
CG42700	bi	3.01	0.114	0.88	1	0.27
CG42700	Awh	2.65	0.114	0.88	1	0.27
CG42700	Vsx1	2.59	0.114	0.88	1	0.27
CG42700	sim	2.4	0.114	0.88	1	0.27
CG42700	bab2	2.24	0.114	0.88	1	0.27
CG42700	CG3726	2.2	0.114	0.88	1	0.27
CG42700	scro	2.17	0.114	0.88	1	0.27
CG42700	vdOptix	2.02	0.114	0.88	1	0.27
CG42700	fru	1.8	0.114	0.88	1	0.27
CG42700	SoxN	1.76	0.114	0.88	1	0.27
CG42700	hth	1.71	0.114	0.88	1	0.27
CG42700	elB	1.54	0.114	0.88	1	0.27
CG42700	kn	1.51	0.114	0.88	1	0.27
CG42700	fkh	1.47	0.114	0.88	1	0.27
CG42700	apt	1.45	0.114	0.88	1	0.27
CG42700	bab1	1.44	0.114	0.88	1	0.27
CG42700	RunxB	1.44	0.114	0.88	1	0.27
CG42700	klu	1.39	0.114	0.88	1	0.27
CG42700	Ey_Hbn	1.38	0.114	0.88	1	0.27
CG42700	Slp_D	1.3	0.114	0.88	1	0.27
CG42700	aop	1.08	0.114	0.88	1	0.27
CG42700	D_BarHI	1.07	0.114	0.88	1	0.27
CG42700	vdVsx	1	0.114	0.88	1	0.27
CG42700	dVsx	1	0.114	0.88	1	0.27
CG42700	luna	0.97	0.114	0.88	1	0.27
CG42700	mirr	0.96	0.114	0.88	1	0.27
CG42700	ab	0.92	0.114	0.88	1	0.27
CG8841	CG32105	12.5	0.078	0.02	0.428571428571429	0.6
CG8841	oc	10	0.078	0.02	0.428571428571429	0.6
CG8841	dmrt99B	5.78	0.078	0.02	0.428571428571429	0.6
CG8841	sr	4.47	0.078	0.02	0.428571428571429	0.6
CG8841	CG3726	4.07	0.078	0.02	0.428571428571429	0.6
CG8841	luna	3.48	0.078	0.02	0.428571428571429	0.6
CG8841	Hth	2.2	0.078	0.02	0.428571428571429	0.6
CG8841	toy	2.18	0.078	0.02	0.428571428571429	0.6
CG8841	whole_OPC	2.13	0.078	0.02	0.428571428571429	0.6
CG8841	run	2	0.078	0.02	0.428571428571429	0.6
CG8841	foxo	1.96	0.078	0.02	0.428571428571429	0.6
CG8841	Notch	1.84	0.078	0.02	0.428571428571429	0.6
CG8841	noc	1.77	0.078	0.02	0.428571428571429	0.6
CG8841	tj	1.72	0.078	0.02	0.428571428571429	0.6
CG8841	CG4328	1.71	0.078	0.02	0.428571428571429	0.6
CG8841	lov	1.69	0.078	0.02	0.428571428571429	0.6
CG8841	Sox102F	1.54	0.078	0.02	0.428571428571429	0.6
CG8841	mirr	1.47	0.078	0.02	0.428571428571429	0.6
CG8841	vdDpp	1.44	0.078	0.02	0.428571428571429	0.6
CG8841	D_BarHI	1.33	0.078	0.02	0.428571428571429	0.6
CG8841	tsh	1.32	0.078	0.02	0.428571428571429	0.6
CG8841	NK7.1	1.22	0.078	0.02	0.428571428571429	0.6
CG8841	vOptix.vVsx	1.19	0.078	0.02	0.428571428571429	0.6
CG8841	Sox21b	1.12	0.078	0.02	0.428571428571429	0.6
CG8841	klu	1.11	0.078	0.02	0.428571428571429	0.6
CG8841	Stat92E	1.01	0.078	0.02	0.428571428571429	0.6
CG8841	elB	0.99	0.078	0.02	0.428571428571429	0.6
CG8841	Ey_Hbn	0.99	0.078	0.02	0.428571428571429	0.6
CG8841	danr	0.75	0.078	0.02	0.428571428571429	0.6
CG8841	CG9932	0.75	0.078	0.02	0.428571428571429	0.6
CG8520	pdm3	5.75	0.062	0.74	0.447213595499958	0.86
CG8520	Vsx2	4.45	0.062	0.74	0.447213595499958	0.86
CG8520	CG11085	3.93	0.062	0.74	0.447213595499958	0.86
CG8520	tup	3.83	0.062	0.74	0.447213595499958	0.86
CG8520	bab2	3.47	0.062	0.74	0.447213595499958	0.86
CG8520	hbn	2.96	0.062	0.74	0.447213595499958	0.86
CG8520	sr	2.61	0.062	0.74	0.447213595499958	0.86
CG8520	CG11294	2.56	0.062	0.74	0.447213595499958	0.86
CG8520	CG3726	2.56	0.062	0.74	0.447213595499958	0.86
CG8520	svp	2.5	0.062	0.74	0.447213595499958	0.86
CG8520	rn	2.3	0.062	0.74	0.447213595499958	0.86
CG8520	bi	1.96	0.062	0.74	0.447213595499958	0.86
CG8520	lov	1.96	0.062	0.74	0.447213595499958	0.86
CG8520	RunxB	1.88	0.062	0.74	0.447213595499958	0.86
CG8520	erm	1.8	0.062	0.74	0.447213595499958	0.86
CG8520	Erm_Ey	1.76	0.062	0.74	0.447213595499958	0.86
CG8520	tsh	1.7	0.062	0.74	0.447213595499958	0.86
CG8520	CG34340	1.57	0.062	0.74	0.447213595499958	0.86
CG8520	ap	1.56	0.062	0.74	0.447213595499958	0.86
CG8520	kn	1.54	0.062	0.74	0.447213595499958	0.86
CG8520	pros	1.51	0.062	0.74	0.447213595499958	0.86
CG8520	apt	1.37	0.062	0.74	0.447213595499958	0.86
CG8520	dac	1.32	0.062	0.74	0.447213595499958	0.86
CG8520	SoxN	1.31	0.062	0.74	0.447213595499958	0.86
CG8520	D_BarHI	1.17	0.062	0.74	0.447213595499958	0.86
CG8520	vOptix.vVsx	1	0.062	0.74	0.447213595499958	0.86
CG8520	Opa_Erm	1	0.062	0.74	0.447213595499958	0.86
CG8520	fkh	0.96	0.062	0.74	0.447213595499958	0.86
CG8520	Notch	0.92	0.062	0.74	0.447213595499958	0.86
CG8520	Lim3	0.91	0.062	0.74	0.447213595499958	0.86
Nup54	vvl	5.74	0.08	0.42	1	0.81
Nup54	hth	4.53	0.08	0.42	1	0.81
Nup54	hbn	4.04	0.08	0.42	1	0.81
Nup54	scro	3.75	0.08	0.42	1	0.81
Nup54	Camta	3.3	0.08	0.42	1	0.81
Nup54	pdm3	3.17	0.08	0.42	1	0.81
Nup54	kn	3.03	0.08	0.42	1	0.81
Nup54	Sox102F	2.89	0.08	0.42	1	0.81
Nup54	sr	2.44	0.08	0.42	1	0.81
Nup54	elB	2.06	0.08	0.42	1	0.81
Nup54	CG4328	1.95	0.08	0.42	1	0.81
Nup54	zfh1	1.93	0.08	0.42	1	0.81
Nup54	Vsx2	1.83	0.08	0.42	1	0.81
Nup54	Sox21b	1.69	0.08	0.42	1	0.81
Nup54	aop	1.62	0.08	0.42	1	0.81
Nup54	CG43689	1.6	0.08	0.42	1	0.81
Nup54	fkh	1.54	0.08	0.42	1	0.81
Nup54	CG3726	1.5	0.08	0.42	1	0.81
Nup54	fd59A	1.43	0.08	0.42	1	0.81
Nup54	dDpp.dOptix	1.26	0.08	0.42	1	0.81
Nup54	tup	1.24	0.08	0.42	1	0.81
Nup54	RunxB	1.23	0.08	0.42	1	0.81
Nup54	vdOptix	1.2	0.08	0.42	1	0.81
Nup54	sim	1.18	0.08	0.42	1	0.81
Nup54	danr	1.11	0.08	0.42	1	0.81
Nup54	tj	1.07	0.08	0.42	1	0.81
Nup54	dDpp	1.05	0.08	0.42	1	0.81
Nup54	svp	1.02	0.08	0.42	1	0.81
Nup54	vdVsx	0.99	0.08	0.42	1	0.81
Nup54	bab2	0.98	0.08	0.42	1	0.81
Lac	ap	14.32	0.75	0.53	0.577350269189626	0.74
Lac	Sox21b	9.84	0.75	0.53	0.577350269189626	0.74
Lac	fru	8.34	0.75	0.53	0.577350269189626	0.74
Lac	danr	7.81	0.75	0.53	0.577350269189626	0.74
Lac	fd59A	5.93	0.75	0.53	0.577350269189626	0.74
Lac	fkh	5.92	0.75	0.53	0.577350269189626	0.74
Lac	D	5.44	0.75	0.53	0.577350269189626	0.74
Lac	Vsx2	5.4	0.75	0.53	0.577350269189626	0.74
Lac	CG11294	5.29	0.75	0.53	0.577350269189626	0.74
Lac	lov	5	0.75	0.53	0.577350269189626	0.74
Lac	Hmx	4.8	0.75	0.53	0.577350269189626	0.74
Lac	Notch	4.75	0.75	0.53	0.577350269189626	0.74
Lac	noc	4.44	0.75	0.53	0.577350269189626	0.74
Lac	luna	4.09	0.75	0.53	0.577350269189626	0.74
Lac	CG3726	3.99	0.75	0.53	0.577350269189626	0.74
Lac	Sox102F	3.94	0.75	0.53	0.577350269189626	0.74
Lac	NK7.1	3.91	0.75	0.53	0.577350269189626	0.74
Lac	Vsx1	3.83	0.75	0.53	0.577350269189626	0.74
Lac	ct	3.55	0.75	0.53	0.577350269189626	0.74
Lac	CG11085	3.52	0.75	0.53	0.577350269189626	0.74
Lac	sr	3.34	0.75	0.53	0.577350269189626	0.74
Lac	bab2	3.23	0.75	0.53	0.577350269189626	0.74
Lac	oc	3.17	0.75	0.53	0.577350269189626	0.74
Lac	rn	2.84	0.75	0.53	0.577350269189626	0.74
Lac	RunxB	2.77	0.75	0.53	0.577350269189626	0.74
Lac	pros	2.71	0.75	0.53	0.577350269189626	0.74
Lac	tup	2.67	0.75	0.53	0.577350269189626	0.74
Lac	Ey_Hbn	2.3	0.75	0.53	0.577350269189626	0.74
Lac	vdDpp	2.22	0.75	0.53	0.577350269189626	0.74
Lac	scro	2.14	0.75	0.53	0.577350269189626	0.74
CG8545	Hmx	7.16	0.085	0.54	0.683130051063973	0.7
CG8545	CG11085	6.44	0.085	0.54	0.683130051063973	0.7
CG8545	pros	6.4	0.085	0.54	0.683130051063973	0.7
CG8545	scro	6.33	0.085	0.54	0.683130051063973	0.7
CG8545	dan	5.34	0.085	0.54	0.683130051063973	0.7
CG8545	Vsx1	5.1	0.085	0.54	0.683130051063973	0.7
CG8545	aop	4.45	0.085	0.54	0.683130051063973	0.7
CG8545	Vsx2	3.86	0.085	0.54	0.683130051063973	0.7
CG8545	luna	3.77	0.085	0.54	0.683130051063973	0.7
CG8545	Stat92E	3.5	0.085	0.54	0.683130051063973	0.7
CG8545	CG32105	3.16	0.085	0.54	0.683130051063973	0.7
CG8545	bab1	3.09	0.085	0.54	0.683130051063973	0.7
CG8545	bi	3.05	0.085	0.54	0.683130051063973	0.7
CG8545	CG4328	2.74	0.085	0.54	0.683130051063973	0.7
CG8545	elB	2.59	0.085	0.54	0.683130051063973	0.7
CG8545	vOptix	2.2	0.085	0.54	0.683130051063973	0.7
CG8545	sim	2.18	0.085	0.54	0.683130051063973	0.7
CG8545	danr	2.12	0.085	0.54	0.683130051063973	0.7
CG8545	vdDpp	2	0.085	0.54	0.683130051063973	0.7
CG8545	foxo	1.95	0.085	0.54	0.683130051063973	0.7
CG8545	dmrt99B	1.79	0.085	0.54	0.683130051063973	0.7
CG8545	noc	1.77	0.085	0.54	0.683130051063973	0.7
CG8545	sr	1.77	0.085	0.54	0.683130051063973	0.7
CG8545	rn	1.56	0.085	0.54	0.683130051063973	0.7
CG8545	Hth	1.52	0.085	0.54	0.683130051063973	0.7
CG8545	dDpp.dOptix	1.41	0.085	0.54	0.683130051063973	0.7
CG8545	Dll	1.37	0.085	0.54	0.683130051063973	0.7
CG8545	Sox102F	1.21	0.085	0.54	0.683130051063973	0.7
CG8545	dOptix.dVsx	1	0.085	0.54	0.683130051063973	0.7
CG8545	vDpp	1	0.085	0.54	0.683130051063973	0.7
Dh44-R2	tsh	11.33	0.155	0.71	1	0.8
Dh44-R2	hth	7.73	0.155	0.71	1	0.8
Dh44-R2	bi	6.53	0.155	0.71	1	0.8
Dh44-R2	ct	4.69	0.155	0.71	1	0.8
Dh44-R2	kn	3.6	0.155	0.71	1	0.8
Dh44-R2	pdm3	3.16	0.155	0.71	1	0.8
Dh44-R2	pros	3.12	0.155	0.71	1	0.8
Dh44-R2	klu	2.99	0.155	0.71	1	0.8
Dh44-R2	CG43689	2.97	0.155	0.71	1	0.8
Dh44-R2	rn	2.71	0.155	0.71	1	0.8
Dh44-R2	Camta	2.65	0.155	0.71	1	0.8
Dh44-R2	CG9932	2.51	0.155	0.71	1	0.8
Dh44-R2	NK7.1	2.34	0.155	0.71	1	0.8
Dh44-R2	CG4328	2.14	0.155	0.71	1	0.8
Dh44-R2	Erm_Ey	2.13	0.155	0.71	1	0.8
Dh44-R2	D	1.86	0.155	0.71	1	0.8
Dh44-R2	dmrt99B	1.79	0.155	0.71	1	0.8
Dh44-R2	apt	1.56	0.155	0.71	1	0.8
Dh44-R2	tup	1.48	0.155	0.71	1	0.8
Dh44-R2	Vsx2	1.45	0.155	0.71	1	0.8
Dh44-R2	aop	1.36	0.155	0.71	1	0.8
Dh44-R2	lov	1.35	0.155	0.71	1	0.8
Dh44-R2	hbn	1.13	0.155	0.71	1	0.8
Dh44-R2	Lim3	1.11	0.155	0.71	1	0.8
Dh44-R2	Hth_Opa	1.1	0.155	0.71	1	0.8
Dh44-R2	vdVsx	1.1	0.155	0.71	1	0.8
Dh44-R2	Ets65A	1.06	0.155	0.71	1	0.8
Dh44-R2	dDpp.dOptix	1	0.155	0.71	1	0.8
Dh44-R2	Slp_D	0.99	0.155	0.71	1	0.8
Dh44-R2	CG3726	0.95	0.155	0.71	1	0.8
CG13151	Hmx	3.92	0.095	0.18	0.382970843102535	0.4
CG13151	CG11294	3.63	0.095	0.18	0.382970843102535	0.4
CG13151	Vsx2	3.55	0.095	0.18	0.382970843102535	0.4
CG13151	aop	3.4	0.095	0.18	0.382970843102535	0.4
CG13151	dmrt99B	2.92	0.095	0.18	0.382970843102535	0.4
CG13151	Vsx1	2.52	0.095	0.18	0.382970843102535	0.4
CG13151	vvl	2.36	0.095	0.18	0.382970843102535	0.4
CG13151	CG9932	2.17	0.095	0.18	0.382970843102535	0.4
CG13151	Lim3	1.95	0.095	0.18	0.382970843102535	0.4
CG13151	CG11085	1.94	0.095	0.18	0.382970843102535	0.4
CG13151	ct	1.76	0.095	0.18	0.382970843102535	0.4
CG13151	CG4328	1.68	0.095	0.18	0.382970843102535	0.4
CG13151	CG3726	1.49	0.095	0.18	0.382970843102535	0.4
CG13151	Hth_Opa	1.43	0.095	0.18	0.382970843102535	0.4
CG13151	dan	1.37	0.095	0.18	0.382970843102535	0.4
CG13151	Awh	1.33	0.095	0.18	0.382970843102535	0.4
CG13151	dDpp	1.23	0.095	0.18	0.382970843102535	0.4
CG13151	hbn	1.19	0.095	0.18	0.382970843102535	0.4
CG13151	vdOptix.vdVsx	1.17	0.095	0.18	0.382970843102535	0.4
CG13151	vDpp	1	0.095	0.18	0.382970843102535	0.4
CG13151	dVsx	1	0.095	0.18	0.382970843102535	0.4
CG13151	scro	0.97	0.095	0.18	0.382970843102535	0.4
CG13151	kn	0.92	0.095	0.18	0.382970843102535	0.4
CG13151	vDpp.vOptix	0.88	0.095	0.18	0.382970843102535	0.4
CG13151	Hth	0.77	0.095	0.18	0.382970843102535	0.4
CG13151	bab1	0.72	0.095	0.18	0.382970843102535	0.4
CG13151	apt	0.7	0.095	0.18	0.382970843102535	0.4
CG13151	CG32532	0.65	0.095	0.18	0.382970843102535	0.4
CG13151	whole_OPC	0.59	0.095	0.18	0.382970843102535	0.4
CG13151	pdm3	0.58	0.095	0.18	0.382970843102535	0.4
CG8569	foxo	8.06	0.028	0.56	1	0.37
CG8569	fd59A	7.91	0.028	0.56	1	0.37
CG8569	Lim3	3.29	0.028	0.56	1	0.37
CG8569	oc	2.78	0.028	0.56	1	0.37
CG8569	hth	2.39	0.028	0.56	1	0.37
CG8569	erm	2.35	0.028	0.56	1	0.37
CG8569	hbn	2.19	0.028	0.56	1	0.37
CG8569	CG9932	2.07	0.028	0.56	1	0.37
CG8569	dOptix	1.95	0.028	0.56	1	0.37
CG8569	Erm_Ey	1.73	0.028	0.56	1	0.37
CG8569	Hth	1.68	0.028	0.56	1	0.37
CG8569	svp	1.59	0.028	0.56	1	0.37
CG8569	CG32105	1.19	0.028	0.56	1	0.37
CG8569	ab	1.17	0.028	0.56	1	0.37
CG8569	Sox102F	1.09	0.028	0.56	1	0.37
CG8569	TfAP-2	1.07	0.028	0.56	1	0.37
CG8569	Hbn_Opa_Slp	1.05	0.028	0.56	1	0.37
CG8569	dVsx	1	0.028	0.56	1	0.37
CG8569	vdOptix.vdVsx	1	0.028	0.56	1	0.37
CG8569	dOptix.dVsx	0.94	0.028	0.56	1	0.37
CG8569	sim	0.81	0.028	0.56	1	0.37
CG8569	tup	0.78	0.028	0.56	1	0.37
CG8569	Dll	0.6	0.028	0.56	1	0.37
CG8569	SoxN	0.58	0.028	0.56	1	0.37
CG8569	D	0.57	0.028	0.56	1	0.37
CG8569	Hmx	0.32	0.028	0.56	1	0.37
CG8569	NK7.1	0.3	0.028	0.56	1	0.37
CG8569	vdVsx	0.23	0.028	0.56	1	0.37
CG8569	ham	0.23	0.028	0.56	1	0.37
CG8569	bsh	0.19	0.028	0.56	1	0.37
fra	pros	7.41	0.174	0.73	0.683130051063973	0.59
fra	TfAP-2	5.95	0.174	0.73	0.683130051063973	0.59
fra	apt	5.51	0.174	0.73	0.683130051063973	0.59
fra	mirr	4.21	0.174	0.73	0.683130051063973	0.59
fra	foxo	4.07	0.174	0.73	0.683130051063973	0.59
fra	fru	3.68	0.174	0.73	0.683130051063973	0.59
fra	Ey_Hbn	3.44	0.174	0.73	0.683130051063973	0.59
fra	pdm3	2.98	0.174	0.73	0.683130051063973	0.59
fra	vdOptix	2.82	0.174	0.73	0.683130051063973	0.59
fra	erm	2.31	0.174	0.73	0.683130051063973	0.59
fra	noc	1.87	0.174	0.73	0.683130051063973	0.59
fra	elB	1.82	0.174	0.73	0.683130051063973	0.59
fra	Notch	1.68	0.174	0.73	0.683130051063973	0.59
fra	CG43689	1.54	0.174	0.73	0.683130051063973	0.59
fra	dOptix	1.4	0.174	0.73	0.683130051063973	0.59
fra	Lim3	1.33	0.174	0.73	0.683130051063973	0.59
fra	vDpp.vOptix	1.26	0.174	0.73	0.683130051063973	0.59
fra	luna	1.25	0.174	0.73	0.683130051063973	0.59
fra	Hbn_Opa_Slp	1.23	0.174	0.73	0.683130051063973	0.59
fra	Sox102F	1.2	0.174	0.73	0.683130051063973	0.59
fra	CG11085	1.08	0.174	0.73	0.683130051063973	0.59
fra	svp	1.02	0.174	0.73	0.683130051063973	0.59
fra	CG11294	0.93	0.174	0.73	0.683130051063973	0.59
fra	scro	0.9	0.174	0.73	0.683130051063973	0.59
fra	vOptix	0.87	0.174	0.73	0.683130051063973	0.59
fra	danr	0.85	0.174	0.73	0.683130051063973	0.59
fra	Vsx1	0.79	0.174	0.73	0.683130051063973	0.59
fra	Slp_D	0.75	0.174	0.73	0.683130051063973	0.59
fra	NK7.1	0.74	0.174	0.73	0.683130051063973	0.59
fra	Hth_Opa	0.73	0.174	0.73	0.683130051063973	0.59
Ak6	CG34340	11.73	0.066	0.42	0.683130051063973	0.63
Ak6	Awh	3.92	0.066	0.42	0.683130051063973	0.63
Ak6	Vsx2	3.64	0.066	0.42	0.683130051063973	0.63
Ak6	zfh1	3.14	0.066	0.42	0.683130051063973	0.63
Ak6	vdOptix	2.2	0.066	0.42	0.683130051063973	0.63
Ak6	ey	2.19	0.066	0.42	0.683130051063973	0.63
Ak6	svp	2.17	0.066	0.42	0.683130051063973	0.63
Ak6	CG32532	2.07	0.066	0.42	0.683130051063973	0.63
Ak6	ct	2.01	0.066	0.42	0.683130051063973	0.63
Ak6	Slp_D	1.81	0.066	0.42	0.683130051063973	0.63
Ak6	pros	1.66	0.066	0.42	0.683130051063973	0.63
Ak6	Opa_Erm	1.57	0.066	0.42	0.683130051063973	0.63
Ak6	klu	1.56	0.066	0.42	0.683130051063973	0.63
Ak6	CG11085	1.56	0.066	0.42	0.683130051063973	0.63
Ak6	Vsx1	1.55	0.066	0.42	0.683130051063973	0.63
Ak6	noc	1.48	0.066	0.42	0.683130051063973	0.63
Ak6	vDpp.vOptix	1.4	0.066	0.42	0.683130051063973	0.63
Ak6	Lim3	1.27	0.066	0.42	0.683130051063973	0.63
Ak6	vdDpp	1.15	0.066	0.42	0.683130051063973	0.63
Ak6	RunxB	1.13	0.066	0.42	0.683130051063973	0.63
Ak6	vdDpp.vdOptix	1.13	0.066	0.42	0.683130051063973	0.63
Ak6	Dll	1.11	0.066	0.42	0.683130051063973	0.63
Ak6	Erm_Ey	1.08	0.066	0.42	0.683130051063973	0.63
Ak6	sim	1.03	0.066	0.42	0.683130051063973	0.63
Ak6	luna	0.97	0.066	0.42	0.683130051063973	0.63
Ak6	lov	0.96	0.066	0.42	0.683130051063973	0.63
Ak6	CG9932	0.95	0.066	0.42	0.683130051063973	0.63
Ak6	foxo	0.72	0.066	0.42	0.683130051063973	0.63
Ak6	ap	0.7	0.066	0.42	0.683130051063973	0.63
Ak6	Hbn_Opa_Slp	0.68	0.066	0.42	0.683130051063973	0.63
ClC-b	NK7.1	6.12	0.143	0.45	1	0.94
ClC-b	CG3726	5.9	0.143	0.45	1	0.94
ClC-b	Hmx	4.37	0.143	0.45	1	0.94
ClC-b	elB	4.31	0.143	0.45	1	0.94
ClC-b	klu	3.18	0.143	0.45	1	0.94
ClC-b	sim	3.08	0.143	0.45	1	0.94
ClC-b	aop	2.97	0.143	0.45	1	0.94
ClC-b	fru	2.59	0.143	0.45	1	0.94
ClC-b	kn	2.4	0.143	0.45	1	0.94
ClC-b	vOptix	2.07	0.143	0.45	1	0.94
ClC-b	tup	2.03	0.143	0.45	1	0.94
ClC-b	vdVsx	1.97	0.143	0.45	1	0.94
ClC-b	dOptix.dVsx	1.88	0.143	0.45	1	0.94
ClC-b	RunxB	1.86	0.143	0.45	1	0.94
ClC-b	dve	1.75	0.143	0.45	1	0.94
ClC-b	Camta	1.61	0.143	0.45	1	0.94
ClC-b	bab2	1.58	0.143	0.45	1	0.94
ClC-b	Ets65A	1.35	0.143	0.45	1	0.94
ClC-b	rn	1.34	0.143	0.45	1	0.94
ClC-b	foxo	1.33	0.143	0.45	1	0.94
ClC-b	erm	1.19	0.143	0.45	1	0.94
ClC-b	bi	1.01	0.143	0.45	1	0.94
ClC-b	Opa_Erm	0.97	0.143	0.45	1	0.94
ClC-b	Hth_Opa	0.91	0.143	0.45	1	0.94
ClC-b	vvl	0.9	0.143	0.45	1	0.94
ClC-b	Sox21b	0.85	0.143	0.45	1	0.94
ClC-b	zfh2	0.78	0.143	0.45	1	0.94
ClC-b	scro	0.76	0.143	0.45	1	0.94
ClC-b	pdm3	0.7	0.143	0.45	1	0.94
ClC-b	dVsx	0.68	0.143	0.45	1	0.94
CR30055	Vsx1	9.87	0.116	0.89	1	0.62
CR30055	oc	7.16	0.116	0.89	1	0.62
CR30055	fru	7.07	0.116	0.89	1	0.62
CR30055	Sox102F	5.31	0.116	0.89	1	0.62
CR30055	noc	4.64	0.116	0.89	1	0.62
CR30055	fkh	4.59	0.116	0.89	1	0.62
CR30055	pdm3	4.48	0.116	0.89	1	0.62
CR30055	CG4328	3.54	0.116	0.89	1	0.62
CR30055	Vsx2	3.33	0.116	0.89	1	0.62
CR30055	RunxB	2.64	0.116	0.89	1	0.62
CR30055	fd59A	2.58	0.116	0.89	1	0.62
CR30055	CG34340	2.52	0.116	0.89	1	0.62
CR30055	hbn	2.42	0.116	0.89	1	0.62
CR30055	vdDpp	2.29	0.116	0.89	1	0.62
CR30055	pros	2.19	0.116	0.89	1	0.62
CR30055	erm	1.84	0.116	0.89	1	0.62
CR30055	CG11085	1.72	0.116	0.89	1	0.62
CR30055	ap	1.71	0.116	0.89	1	0.62
CR30055	elB	1.7	0.116	0.89	1	0.62
CR30055	luna	1.58	0.116	0.89	1	0.62
CR30055	Notch	1.57	0.116	0.89	1	0.62
CR30055	tup	1.54	0.116	0.89	1	0.62
CR30055	mirr	1.37	0.116	0.89	1	0.62
CR30055	Opa_Erm	1.37	0.116	0.89	1	0.62
CR30055	Erm_Ey	1.35	0.116	0.89	1	0.62
CR30055	dOptix.dVsx	1.3	0.116	0.89	1	0.62
CR30055	Hmx	1.26	0.116	0.89	1	0.62
CR30055	CG11294	1.12	0.116	0.89	1	0.62
CR30055	vdDpp.vdOptix	1.08	0.116	0.89	1	0.62
CR30055	CG32105	1.07	0.116	0.89	1	0.62
ZnT49B	toy	5.19	0.133	0.3	0.683130051063973	0.7
ZnT49B	Camta	4.62	0.133	0.3	0.683130051063973	0.7
ZnT49B	Awh	4.55	0.133	0.3	0.683130051063973	0.7
ZnT49B	bab1	2.99	0.133	0.3	0.683130051063973	0.7
ZnT49B	luna	2.83	0.133	0.3	0.683130051063973	0.7
ZnT49B	ham	2.04	0.133	0.3	0.683130051063973	0.7
ZnT49B	ab	1.79	0.133	0.3	0.683130051063973	0.7
ZnT49B	apt	1.74	0.133	0.3	0.683130051063973	0.7
ZnT49B	danr	1.74	0.133	0.3	0.683130051063973	0.7
ZnT49B	Sox102F	1.65	0.133	0.3	0.683130051063973	0.7
ZnT49B	Slp_D	1.64	0.133	0.3	0.683130051063973	0.7
ZnT49B	Stat92E	1.6	0.133	0.3	0.683130051063973	0.7
ZnT49B	Dll	1.57	0.133	0.3	0.683130051063973	0.7
ZnT49B	vvl	1.4	0.133	0.3	0.683130051063973	0.7
ZnT49B	CG11294	1.35	0.133	0.3	0.683130051063973	0.7
ZnT49B	vOptix.vVsx	1.35	0.133	0.3	0.683130051063973	0.7
ZnT49B	vdOptix	1.26	0.133	0.3	0.683130051063973	0.7
ZnT49B	Notch	1.23	0.133	0.3	0.683130051063973	0.7
ZnT49B	dDpp.dOptix	1.16	0.133	0.3	0.683130051063973	0.7
ZnT49B	sr	1.14	0.133	0.3	0.683130051063973	0.7
ZnT49B	kn	1.09	0.133	0.3	0.683130051063973	0.7
ZnT49B	rn	0.94	0.133	0.3	0.683130051063973	0.7
ZnT49B	ap	0.91	0.133	0.3	0.683130051063973	0.7
ZnT49B	dmrt99B	0.85	0.133	0.3	0.683130051063973	0.7
ZnT49B	lov	0.81	0.133	0.3	0.683130051063973	0.7
ZnT49B	Hmx	0.79	0.133	0.3	0.683130051063973	0.7
ZnT49B	Hbn_Opa_Slp	0.77	0.133	0.3	0.683130051063973	0.7
ZnT49B	CG32532	0.74	0.133	0.3	0.683130051063973	0.7
ZnT49B	Hth_Opa	0.7	0.133	0.3	0.683130051063973	0.7
ZnT49B	CG11085	0.68	0.133	0.3	0.683130051063973	0.7
nemy	fd59A	9.69	0.206	0.78	1	0.69
nemy	Dll	9.04	0.206	0.78	1	0.69
nemy	CG3726	6.83	0.206	0.78	1	0.69
nemy	Lim3	5.41	0.206	0.78	1	0.69
nemy	elB	4.49	0.206	0.78	1	0.69
nemy	CG32105	4.49	0.206	0.78	1	0.69
nemy	apt	4.32	0.206	0.78	1	0.69
nemy	CG9932	3.74	0.206	0.78	1	0.69
nemy	CG32532	3.56	0.206	0.78	1	0.69
nemy	noc	3.24	0.206	0.78	1	0.69
nemy	dan	3.16	0.206	0.78	1	0.69
nemy	Sox21b	2.95	0.206	0.78	1	0.69
nemy	svp	2.8	0.206	0.78	1	0.69
nemy	ey	2.59	0.206	0.78	1	0.69
nemy	bi	2.58	0.206	0.78	1	0.69
nemy	ct	2.54	0.206	0.78	1	0.69
nemy	Camta	2.54	0.206	0.78	1	0.69
nemy	rn	2.53	0.206	0.78	1	0.69
nemy	sr	2.28	0.206	0.78	1	0.69
nemy	lov	2.22	0.206	0.78	1	0.69
nemy	oc	2.21	0.206	0.78	1	0.69
nemy	aop	2.19	0.206	0.78	1	0.69
nemy	hth	2.12	0.206	0.78	1	0.69
nemy	sim	2.1	0.206	0.78	1	0.69
nemy	CG11294	2.09	0.206	0.78	1	0.69
nemy	CG4328	1.93	0.206	0.78	1	0.69
nemy	Ets65A	1.72	0.206	0.78	1	0.69
nemy	run	1.5	0.206	0.78	1	0.69
nemy	Sox102F	1.43	0.206	0.78	1	0.69
nemy	vvl	1.42	0.206	0.78	1	0.69
CG42708	lov	12.58	0.112	0.43	1	0.97
CG42708	toy	6.21	0.112	0.43	1	0.97
CG42708	CG3726	5.79	0.112	0.43	1	0.97
CG42708	svp	5.35	0.112	0.43	1	0.97
CG42708	sr	5.11	0.112	0.43	1	0.97
CG42708	bi	4.77	0.112	0.43	1	0.97
CG42708	ap	4.49	0.112	0.43	1	0.97
CG42708	noc	3.95	0.112	0.43	1	0.97
CG42708	CG11085	3.55	0.112	0.43	1	0.97
CG42708	dve	3.33	0.112	0.43	1	0.97
CG42708	kn	2.76	0.112	0.43	1	0.97
CG42708	NK7.1	2.63	0.112	0.43	1	0.97
CG42708	hth	2.61	0.112	0.43	1	0.97
CG42708	tup	2.51	0.112	0.43	1	0.97
CG42708	zfh2	2.34	0.112	0.43	1	0.97
CG42708	Camta	2.16	0.112	0.43	1	0.97
CG42708	bab1	2.16	0.112	0.43	1	0.97
CG42708	dOptix	2.09	0.112	0.43	1	0.97
CG42708	fkh	1.99	0.112	0.43	1	0.97
CG42708	luna	1.99	0.112	0.43	1	0.97
CG42708	mirr	1.94	0.112	0.43	1	0.97
CG42708	klu	1.94	0.112	0.43	1	0.97
CG42708	sim	1.92	0.112	0.43	1	0.97
CG42708	tj	1.85	0.112	0.43	1	0.97
CG42708	CG43689	1.8	0.112	0.43	1	0.97
CG42708	erm	1.69	0.112	0.43	1	0.97
CG42708	Dll	1.66	0.112	0.43	1	0.97
CG42708	bab2	1.57	0.112	0.43	1	0.97
CG42708	foxo	1.52	0.112	0.43	1	0.97
CG42708	Hmx	1.5	0.112	0.43	1	0.97
CG42663	erm	8.68	0.178	0.23	0.29277002188456	0.6
CG42663	vvl	6.46	0.178	0.23	0.29277002188456	0.6
CG42663	tsh	4.82	0.178	0.23	0.29277002188456	0.6
CG42663	Stat92E	4.62	0.178	0.23	0.29277002188456	0.6
CG42663	danr	4.03	0.178	0.23	0.29277002188456	0.6
CG42663	tup	3.8	0.178	0.23	0.29277002188456	0.6
CG42663	Hmx	3.79	0.178	0.23	0.29277002188456	0.6
CG42663	dve	3.37	0.178	0.23	0.29277002188456	0.6
CG42663	ct	3.12	0.178	0.23	0.29277002188456	0.6
CG42663	CG34340	2.57	0.178	0.23	0.29277002188456	0.6
CG42663	CG9932	2.46	0.178	0.23	0.29277002188456	0.6
CG42663	vDpp.vOptix	1.79	0.178	0.23	0.29277002188456	0.6
CG42663	vdDpp	1.77	0.178	0.23	0.29277002188456	0.6
CG42663	D	1.7	0.178	0.23	0.29277002188456	0.6
CG42663	D_BarHI	1.68	0.178	0.23	0.29277002188456	0.6
CG42663	ap	1.65	0.178	0.23	0.29277002188456	0.6
CG42663	Hth_Opa	1.59	0.178	0.23	0.29277002188456	0.6
CG42663	CG32105	1.53	0.178	0.23	0.29277002188456	0.6
CG42663	CG11294	1.49	0.178	0.23	0.29277002188456	0.6
CG42663	vdVsx	1.42	0.178	0.23	0.29277002188456	0.6
CG42663	zfh1	1.36	0.178	0.23	0.29277002188456	0.6
CG42663	Hbn_Opa_Slp	1.29	0.178	0.23	0.29277002188456	0.6
CG42663	mirr	1.17	0.178	0.23	0.29277002188456	0.6
CG42663	CG3726	1.16	0.178	0.23	0.29277002188456	0.6
CG42663	vdOptix	1.16	0.178	0.23	0.29277002188456	0.6
CG42663	kn	1.08	0.178	0.23	0.29277002188456	0.6
CG42663	sim	0.95	0.178	0.23	0.29277002188456	0.6
CG42663	vDpp	0.93	0.178	0.23	0.29277002188456	0.6
CG42663	NK7.1	0.87	0.178	0.23	0.29277002188456	0.6
CG42663	CG32532	0.86	0.178	0.23	0.29277002188456	0.6
Taz	vdVsx	5.52	0.083	0.48	0.683130051063973	0.63
Taz	NK7.1	4.19	0.083	0.48	0.683130051063973	0.63
Taz	scro	3.48	0.083	0.48	0.683130051063973	0.63
Taz	noc	2.77	0.083	0.48	0.683130051063973	0.63
Taz	Dll	2.27	0.083	0.48	0.683130051063973	0.63
Taz	run	1.86	0.083	0.48	0.683130051063973	0.63
Taz	vdDpp.vdOptix	1.81	0.083	0.48	0.683130051063973	0.63
Taz	Slp_D	1.79	0.083	0.48	0.683130051063973	0.63
Taz	dan	1.61	0.083	0.48	0.683130051063973	0.63
Taz	bab2	1.61	0.083	0.48	0.683130051063973	0.63
Taz	elB	1.59	0.083	0.48	0.683130051063973	0.63
Taz	CG9932	1.59	0.083	0.48	0.683130051063973	0.63
Taz	rn	1.37	0.083	0.48	0.683130051063973	0.63
Taz	hbn	1.24	0.083	0.48	0.683130051063973	0.63
Taz	Opa_Erm	1.22	0.083	0.48	0.683130051063973	0.63
Taz	Notch	1.2	0.083	0.48	0.683130051063973	0.63
Taz	erm	1.19	0.083	0.48	0.683130051063973	0.63
Taz	ap	1.13	0.083	0.48	0.683130051063973	0.63
Taz	dDpp	1.06	0.083	0.48	0.683130051063973	0.63
Taz	sim	1.01	0.083	0.48	0.683130051063973	0.63
Taz	zfh2	1	0.083	0.48	0.683130051063973	0.63
Taz	Hth_Opa	0.99	0.083	0.48	0.683130051063973	0.63
Taz	bab1	0.98	0.083	0.48	0.683130051063973	0.63
Taz	luna	0.94	0.083	0.48	0.683130051063973	0.63
Taz	aop	0.89	0.083	0.48	0.683130051063973	0.63
Taz	Hmx	0.89	0.083	0.48	0.683130051063973	0.63
Taz	Erm_Ey	0.75	0.083	0.48	0.683130051063973	0.63
Taz	tsh	0.74	0.083	0.48	0.683130051063973	0.63
Taz	mirr	0.71	0.083	0.48	0.683130051063973	0.63
Taz	vOptix	0.67	0.083	0.48	0.683130051063973	0.63
sca	pros	8.04	0.255	0.74	0.832050294337844	0.47
sca	dVsx	4.65	0.255	0.74	0.832050294337844	0.47
sca	hth	3.19	0.255	0.74	0.832050294337844	0.47
sca	oc	2.88	0.255	0.74	0.832050294337844	0.47
sca	kn	2.88	0.255	0.74	0.832050294337844	0.47
sca	elB	2.76	0.255	0.74	0.832050294337844	0.47
sca	NK7.1	2.45	0.255	0.74	0.832050294337844	0.47
sca	vdDpp	2.41	0.255	0.74	0.832050294337844	0.47
sca	CG3726	2.23	0.255	0.74	0.832050294337844	0.47
sca	Lim3	2.23	0.255	0.74	0.832050294337844	0.47
sca	CG9932	1.94	0.255	0.74	0.832050294337844	0.47
sca	vdVsx	1.7	0.255	0.74	0.832050294337844	0.47
sca	bab2	1.49	0.255	0.74	0.832050294337844	0.47
sca	Notch	1.44	0.255	0.74	0.832050294337844	0.47
sca	scro	1.4	0.255	0.74	0.832050294337844	0.47
sca	Hbn_Opa_Slp	1.39	0.255	0.74	0.832050294337844	0.47
sca	dac	1.25	0.255	0.74	0.832050294337844	0.47
sca	dOptix	1.11	0.255	0.74	0.832050294337844	0.47
sca	erm	1.05	0.255	0.74	0.832050294337844	0.47
sca	Vsx2	1.04	0.255	0.74	0.832050294337844	0.47
sca	vOptix	0.97	0.255	0.74	0.832050294337844	0.47
sca	svp	0.91	0.255	0.74	0.832050294337844	0.47
sca	hbn	0.89	0.255	0.74	0.832050294337844	0.47
sca	Ets65A	0.72	0.255	0.74	0.832050294337844	0.47
sca	Awh	0.68	0.255	0.74	0.832050294337844	0.47
sca	rn	0.67	0.255	0.74	0.832050294337844	0.47
sca	CG11294	0.61	0.255	0.74	0.832050294337844	0.47
sca	apt	0.57	0.255	0.74	0.832050294337844	0.47
sca	pdm3	0.53	0.255	0.74	0.832050294337844	0.47
sca	luna	0.51	0.255	0.74	0.832050294337844	0.47
CG17574	fkh	6.25	0.104	0.37	0.29277002188456	0.41
CG17574	ab	4.65	0.104	0.37	0.29277002188456	0.41
CG17574	oc	4.56	0.104	0.37	0.29277002188456	0.41
CG17574	zfh1	4.27	0.104	0.37	0.29277002188456	0.41
CG17574	Vsx1	3.96	0.104	0.37	0.29277002188456	0.41
CG17574	hbn	3.83	0.104	0.37	0.29277002188456	0.41
CG17574	D_BarHI	3.37	0.104	0.37	0.29277002188456	0.41
CG17574	noc	3.1	0.104	0.37	0.29277002188456	0.41
CG17574	Vsx2	2.76	0.104	0.37	0.29277002188456	0.41
CG17574	ey	2.75	0.104	0.37	0.29277002188456	0.41
CG17574	CG4328	2.69	0.104	0.37	0.29277002188456	0.41
CG17574	pros	2.57	0.104	0.37	0.29277002188456	0.41
CG17574	fd59A	2.57	0.104	0.37	0.29277002188456	0.41
CG17574	Camta	2.24	0.104	0.37	0.29277002188456	0.41
CG17574	klu	2.09	0.104	0.37	0.29277002188456	0.41
CG17574	pdm3	2.07	0.104	0.37	0.29277002188456	0.41
CG17574	Hth	1.97	0.104	0.37	0.29277002188456	0.41
CG17574	tj	1.94	0.104	0.37	0.29277002188456	0.41
CG17574	dOptix.dVsx	1.92	0.104	0.37	0.29277002188456	0.41
CG17574	bi	1.82	0.104	0.37	0.29277002188456	0.41
CG17574	vDpp.vOptix	1.8	0.104	0.37	0.29277002188456	0.41
CG17574	dan	1.67	0.104	0.37	0.29277002188456	0.41
CG17574	toy	1.63	0.104	0.37	0.29277002188456	0.41
CG17574	scro	1.54	0.104	0.37	0.29277002188456	0.41
CG17574	zfh2	1.53	0.104	0.37	0.29277002188456	0.41
CG17574	Hbn_Opa_Slp	1.44	0.104	0.37	0.29277002188456	0.41
CG17574	apt	1.35	0.104	0.37	0.29277002188456	0.41
CG17574	whole_OPC	1.35	0.104	0.37	0.29277002188456	0.41
CG17574	rn	1.25	0.104	0.37	0.29277002188456	0.41
CG17574	vdDpp	1.21	0.104	0.37	0.29277002188456	0.41
Aats-asp	pros	6.62	0.089	0.75	1	0.87
Aats-asp	CG34340	3.93	0.089	0.75	1	0.87
Aats-asp	Stat92E	3.85	0.089	0.75	1	0.87
Aats-asp	Hmx	3.43	0.089	0.75	1	0.87
Aats-asp	tsh	1.95	0.089	0.75	1	0.87
Aats-asp	vDpp.vOptix	1.92	0.089	0.75	1	0.87
Aats-asp	ct	1.75	0.089	0.75	1	0.87
Aats-asp	fd59A	1.7	0.089	0.75	1	0.87
Aats-asp	CG3726	1.67	0.089	0.75	1	0.87
Aats-asp	CG11085	1.6	0.089	0.75	1	0.87
Aats-asp	SoxN	1.57	0.089	0.75	1	0.87
Aats-asp	Camta	1.56	0.089	0.75	1	0.87
Aats-asp	tj	1.54	0.089	0.75	1	0.87
Aats-asp	mirr	1.24	0.089	0.75	1	0.87
Aats-asp	Opa_Erm	1.18	0.089	0.75	1	0.87
Aats-asp	Sox21b	1.17	0.089	0.75	1	0.87
Aats-asp	ap	1.16	0.089	0.75	1	0.87
Aats-asp	Notch	1.13	0.089	0.75	1	0.87
Aats-asp	Lim3	1.13	0.089	0.75	1	0.87
Aats-asp	vdOptix	1.08	0.089	0.75	1	0.87
Aats-asp	Vsx2	1.07	0.089	0.75	1	0.87
Aats-asp	CG11294	1.02	0.089	0.75	1	0.87
Aats-asp	dve	0.99	0.089	0.75	1	0.87
Aats-asp	vvl	0.98	0.089	0.75	1	0.87
Aats-asp	sr	0.85	0.089	0.75	1	0.87
Aats-asp	tup	0.85	0.089	0.75	1	0.87
Aats-asp	Hbn_Opa_Slp	0.66	0.089	0.75	1	0.87
Aats-asp	Sox102F	0.55	0.089	0.75	1	0.87
Aats-asp	klu	0.53	0.089	0.75	1	0.87
Aats-asp	bab2	0.53	0.089	0.75	1	0.87
Nmda1	svp	5.43	0.127	0.14	0.124034734589208	0.56
Nmda1	hbn	5.4	0.127	0.14	0.124034734589208	0.56
Nmda1	TfAP-2	3.02	0.127	0.14	0.124034734589208	0.56
Nmda1	CG43689	2.93	0.127	0.14	0.124034734589208	0.56
Nmda1	Hth	2.49	0.127	0.14	0.124034734589208	0.56
Nmda1	tup	2.13	0.127	0.14	0.124034734589208	0.56
Nmda1	CG32105	2.07	0.127	0.14	0.124034734589208	0.56
Nmda1	CG11085	1.98	0.127	0.14	0.124034734589208	0.56
Nmda1	Stat92E	1.98	0.127	0.14	0.124034734589208	0.56
Nmda1	luna	1.93	0.127	0.14	0.124034734589208	0.56
Nmda1	Sox102F	1.8	0.127	0.14	0.124034734589208	0.56
Nmda1	erm	1.68	0.127	0.14	0.124034734589208	0.56
Nmda1	Vsx2	1.66	0.127	0.14	0.124034734589208	0.56
Nmda1	kn	1.66	0.127	0.14	0.124034734589208	0.56
Nmda1	sr	1.64	0.127	0.14	0.124034734589208	0.56
Nmda1	mirr	1.61	0.127	0.14	0.124034734589208	0.56
Nmda1	dac	1.61	0.127	0.14	0.124034734589208	0.56
Nmda1	Erm_Ey	1.5	0.127	0.14	0.124034734589208	0.56
Nmda1	NK7.1	1.31	0.127	0.14	0.124034734589208	0.56
Nmda1	elB	1.11	0.127	0.14	0.124034734589208	0.56
Nmda1	Hth_Opa	1.05	0.127	0.14	0.124034734589208	0.56
Nmda1	vdOptix	1.04	0.127	0.14	0.124034734589208	0.56
Nmda1	scro	1.01	0.127	0.14	0.124034734589208	0.56
Nmda1	pros	1.01	0.127	0.14	0.124034734589208	0.56
Nmda1	Camta	1.01	0.127	0.14	0.124034734589208	0.56
Nmda1	aop	0.98	0.127	0.14	0.124034734589208	0.56
Nmda1	CG3726	0.96	0.127	0.14	0.124034734589208	0.56
Nmda1	tj	0.95	0.127	0.14	0.124034734589208	0.56
Nmda1	fd59A	0.86	0.127	0.14	0.124034734589208	0.56
Nmda1	pdm3	0.84	0.127	0.14	0.124034734589208	0.56
CG13319	CG43689	6.67	0.095	0.42	0.447213595499958	0.61
CG13319	CG34340	6.57	0.095	0.42	0.447213595499958	0.61
CG13319	fkh	6.23	0.095	0.42	0.447213595499958	0.61
CG13319	CG11085	5.83	0.095	0.42	0.447213595499958	0.61
CG13319	noc	4.05	0.095	0.42	0.447213595499958	0.61
CG13319	Lim3	3.07	0.095	0.42	0.447213595499958	0.61
CG13319	bab2	2.89	0.095	0.42	0.447213595499958	0.61
CG13319	ap	2.81	0.095	0.42	0.447213595499958	0.61
CG13319	CG4328	2.21	0.095	0.42	0.447213595499958	0.61
CG13319	oc	1.92	0.095	0.42	0.447213595499958	0.61
CG13319	Notch	1.81	0.095	0.42	0.447213595499958	0.61
CG13319	tj	1.76	0.095	0.42	0.447213595499958	0.61
CG13319	lov	1.66	0.095	0.42	0.447213595499958	0.61
CG13319	TfAP-2	1.6	0.095	0.42	0.447213595499958	0.61
CG13319	fru	1.58	0.095	0.42	0.447213595499958	0.61
CG13319	hbn	1.53	0.095	0.42	0.447213595499958	0.61
CG13319	dan	1.49	0.095	0.42	0.447213595499958	0.61
CG13319	dOptix.dVsx	1.41	0.095	0.42	0.447213595499958	0.61
CG13319	foxo	1.39	0.095	0.42	0.447213595499958	0.61
CG13319	Camta	1.36	0.095	0.42	0.447213595499958	0.61
CG13319	vdDpp	1.35	0.095	0.42	0.447213595499958	0.61
CG13319	hth	1.32	0.095	0.42	0.447213595499958	0.61
CG13319	scro	1.29	0.095	0.42	0.447213595499958	0.61
CG13319	fd59A	1.25	0.095	0.42	0.447213595499958	0.61
CG13319	whole_OPC	1.18	0.095	0.42	0.447213595499958	0.61
CG13319	Sox102F	1.12	0.095	0.42	0.447213595499958	0.61
CG13319	dve	1.07	0.095	0.42	0.447213595499958	0.61
CG13319	CG32532	1.05	0.095	0.42	0.447213595499958	0.61
CG13319	vdOptix.vdVsx	1	0.095	0.42	0.447213595499958	0.61
CG13319	Opa_Erm	1	0.095	0.42	0.447213595499958	0.61
CG17019	vvl	9.18	0.142	-0.3	0.0666666666666667	0.01
CG17019	scro	7.42	0.142	-0.3	0.0666666666666667	0.01
CG17019	ap	3.93	0.142	-0.3	0.0666666666666667	0.01
CG17019	D	3.45	0.142	-0.3	0.0666666666666667	0.01
CG17019	Vsx1	2.74	0.142	-0.3	0.0666666666666667	0.01
CG17019	vDpp.vOptix	2.64	0.142	-0.3	0.0666666666666667	0.01
CG17019	vdDpp	2.45	0.142	-0.3	0.0666666666666667	0.01
CG17019	Dll	1.83	0.142	-0.3	0.0666666666666667	0.01
CG17019	Ets65A	1.81	0.142	-0.3	0.0666666666666667	0.01
CG17019	CG9932	1.7	0.142	-0.3	0.0666666666666667	0.01
CG17019	dmrt99B	1.52	0.142	-0.3	0.0666666666666667	0.01
CG17019	Camta	1.43	0.142	-0.3	0.0666666666666667	0.01
CG17019	RunxB	1.4	0.142	-0.3	0.0666666666666667	0.01
CG17019	klu	1.38	0.142	-0.3	0.0666666666666667	0.01
CG17019	aop	1.31	0.142	-0.3	0.0666666666666667	0.01
CG17019	zfh1	1.27	0.142	-0.3	0.0666666666666667	0.01
CG17019	Hbn_Opa_Slp	1.18	0.142	-0.3	0.0666666666666667	0.01
CG17019	Ey_Hbn	1.14	0.142	-0.3	0.0666666666666667	0.01
CG17019	bab1	1.01	0.142	-0.3	0.0666666666666667	0.01
CG17019	vdDpp.vdOptix	1	0.142	-0.3	0.0666666666666667	0.01
CG17019	Sox102F	0.93	0.142	-0.3	0.0666666666666667	0.01
CG17019	CG11085	0.9	0.142	-0.3	0.0666666666666667	0.01
CG17019	NK7.1	0.84	0.142	-0.3	0.0666666666666667	0.01
CG17019	whole_OPC	0.8	0.142	-0.3	0.0666666666666667	0.01
CG17019	vOptix.vVsx	0.73	0.142	-0.3	0.0666666666666667	0.01
CG17019	dVsx	0.72	0.142	-0.3	0.0666666666666667	0.01
CG17019	CG4328	0.68	0.142	-0.3	0.0666666666666667	0.01
CG17019	noc	0.65	0.142	-0.3	0.0666666666666667	0.01
CG17019	sim	0.64	0.142	-0.3	0.0666666666666667	0.01
CG17019	hth	0.58	0.142	-0.3	0.0666666666666667	0.01
Drl-2	apt	6.49	0.202	0.24	0.53748384988657	0.7
Drl-2	Hmx	4.05	0.202	0.24	0.53748384988657	0.7
Drl-2	Dll	3.6	0.202	0.24	0.53748384988657	0.7
Drl-2	hbn	2.92	0.202	0.24	0.53748384988657	0.7
Drl-2	ham	2.56	0.202	0.24	0.53748384988657	0.7
Drl-2	Vsx1	2.48	0.202	0.24	0.53748384988657	0.7
Drl-2	aop	2.43	0.202	0.24	0.53748384988657	0.7
Drl-2	svp	2.24	0.202	0.24	0.53748384988657	0.7
Drl-2	Notch	2.09	0.202	0.24	0.53748384988657	0.7
Drl-2	dVsx	1.64	0.202	0.24	0.53748384988657	0.7
Drl-2	Lim3	1.47	0.202	0.24	0.53748384988657	0.7
Drl-2	fru	1.41	0.202	0.24	0.53748384988657	0.7
Drl-2	vvl	1.39	0.202	0.24	0.53748384988657	0.7
Drl-2	dmrt99B	1.32	0.202	0.24	0.53748384988657	0.7
Drl-2	oc	1.27	0.202	0.24	0.53748384988657	0.7
Drl-2	CG11294	1.22	0.202	0.24	0.53748384988657	0.7
Drl-2	scro	1.19	0.202	0.24	0.53748384988657	0.7
Drl-2	pdm3	1.19	0.202	0.24	0.53748384988657	0.7
Drl-2	Slp_D	1.17	0.202	0.24	0.53748384988657	0.7
Drl-2	ap	1.01	0.202	0.24	0.53748384988657	0.7
Drl-2	vdDpp	1	0.202	0.24	0.53748384988657	0.7
Drl-2	Hth	0.97	0.202	0.24	0.53748384988657	0.7
Drl-2	Camta	0.93	0.202	0.24	0.53748384988657	0.7
Drl-2	CG3726	0.86	0.202	0.24	0.53748384988657	0.7
Drl-2	tsh	0.85	0.202	0.24	0.53748384988657	0.7
Drl-2	fd59A	0.83	0.202	0.24	0.53748384988657	0.7
Drl-2	ey	0.82	0.202	0.24	0.53748384988657	0.7
Drl-2	noc	0.78	0.202	0.24	0.53748384988657	0.7
Drl-2	dac	0.67	0.202	0.24	0.53748384988657	0.7
Drl-2	tup	0.67	0.202	0.24	0.53748384988657	0.7
CG3955	CG43689	6.14	0.159	0.21	0.683130051063973	0.49
CG3955	ab	5.84	0.159	0.21	0.683130051063973	0.49
CG3955	fd59A	5.43	0.159	0.21	0.683130051063973	0.49
CG3955	lov	5.14	0.159	0.21	0.683130051063973	0.49
CG3955	dan	4.57	0.159	0.21	0.683130051063973	0.49
CG3955	oc	3.42	0.159	0.21	0.683130051063973	0.49
CG3955	erm	3	0.159	0.21	0.683130051063973	0.49
CG3955	mirr	2.74	0.159	0.21	0.683130051063973	0.49
CG3955	Ets65A	2.34	0.159	0.21	0.683130051063973	0.49
CG3955	hth	2.09	0.159	0.21	0.683130051063973	0.49
CG3955	Opa_Erm	2	0.159	0.21	0.683130051063973	0.49
CG3955	Hmx	1.84	0.159	0.21	0.683130051063973	0.49
CG3955	Notch	1.72	0.159	0.21	0.683130051063973	0.49
CG3955	vOptix.vVsx	1.66	0.159	0.21	0.683130051063973	0.49
CG3955	CG11294	1.6	0.159	0.21	0.683130051063973	0.49
CG3955	ct	1.59	0.159	0.21	0.683130051063973	0.49
CG3955	Dll	1.53	0.159	0.21	0.683130051063973	0.49
CG3955	pdm3	1.35	0.159	0.21	0.683130051063973	0.49
CG3955	bi	1.21	0.159	0.21	0.683130051063973	0.49
CG3955	D_BarHI	1.17	0.159	0.21	0.683130051063973	0.49
CG3955	Erm_Ey	1.17	0.159	0.21	0.683130051063973	0.49
CG3955	CG9932	1.17	0.159	0.21	0.683130051063973	0.49
CG3955	vdDpp.vdOptix	1.13	0.159	0.21	0.683130051063973	0.49
CG3955	tsh	1.08	0.159	0.21	0.683130051063973	0.49
CG3955	sim	1.08	0.159	0.21	0.683130051063973	0.49
CG3955	vDpp.vOptix	1.07	0.159	0.21	0.683130051063973	0.49
CG3955	dVsx	1	0.159	0.21	0.683130051063973	0.49
CG3955	Vsx1	0.94	0.159	0.21	0.683130051063973	0.49
CG3955	ap	0.86	0.159	0.21	0.683130051063973	0.49
CG3955	noc	0.8	0.159	0.21	0.683130051063973	0.49
Ack-like	zfh2	7.15	0.142	-0.26	0.0975900072948533	0.57
Ack-like	toy	6.09	0.142	-0.26	0.0975900072948533	0.57
Ack-like	CG3726	3.69	0.142	-0.26	0.0975900072948533	0.57
Ack-like	fru	3.27	0.142	-0.26	0.0975900072948533	0.57
Ack-like	TfAP-2	2.5	0.142	-0.26	0.0975900072948533	0.57
Ack-like	CG11294	2.16	0.142	-0.26	0.0975900072948533	0.57
Ack-like	lov	1.94	0.142	-0.26	0.0975900072948533	0.57
Ack-like	apt	1.6	0.142	-0.26	0.0975900072948533	0.57
Ack-like	noc	1.51	0.142	-0.26	0.0975900072948533	0.57
Ack-like	Ey_Hbn	1.44	0.142	-0.26	0.0975900072948533	0.57
Ack-like	vdOptix.vdVsx	1.39	0.142	-0.26	0.0975900072948533	0.57
Ack-like	Lim3	1.2	0.142	-0.26	0.0975900072948533	0.57
Ack-like	Hth	1	0.142	-0.26	0.0975900072948533	0.57
Ack-like	dOptix	0.9	0.142	-0.26	0.0975900072948533	0.57
Ack-like	ey	0.83	0.142	-0.26	0.0975900072948533	0.57
Ack-like	elB	0.77	0.142	-0.26	0.0975900072948533	0.57
Ack-like	Ets65A	0.73	0.142	-0.26	0.0975900072948533	0.57
Ack-like	CG34340	0.71	0.142	-0.26	0.0975900072948533	0.57
Ack-like	SoxN	0.6	0.142	-0.26	0.0975900072948533	0.57
Ack-like	pros	0.46	0.142	-0.26	0.0975900072948533	0.57
Ack-like	NK7.1	0.41	0.142	-0.26	0.0975900072948533	0.57
Ack-like	Erm_Ey	0.41	0.142	-0.26	0.0975900072948533	0.57
Ack-like	Hth_Opa	0.41	0.142	-0.26	0.0975900072948533	0.57
Ack-like	erm	0.35	0.142	-0.26	0.0975900072948533	0.57
Ack-like	rn	0.32	0.142	-0.26	0.0975900072948533	0.57
Ack-like	run	0.32	0.142	-0.26	0.0975900072948533	0.57
Ack-like	D_BarHI	0.29	0.142	-0.26	0.0975900072948533	0.57
Ack-like	CG32532	0.27	0.142	-0.26	0.0975900072948533	0.57
Ack-like	sr	0.18	0.142	-0.26	0.0975900072948533	0.57
Ack-like	ham	0.11	0.142	-0.26	0.0975900072948533	0.57
TppII	pros	6.86	0.117	0.08	0.174077655955698	0.35
TppII	CG11294	6.65	0.117	0.08	0.174077655955698	0.35
TppII	bab1	4.63	0.117	0.08	0.174077655955698	0.35
TppII	fru	3.91	0.117	0.08	0.174077655955698	0.35
TppII	RunxB	3.36	0.117	0.08	0.174077655955698	0.35
TppII	bab2	2.92	0.117	0.08	0.174077655955698	0.35
TppII	fkh	2.92	0.117	0.08	0.174077655955698	0.35
TppII	kn	2.64	0.117	0.08	0.174077655955698	0.35
TppII	CG43689	2.55	0.117	0.08	0.174077655955698	0.35
TppII	lov	2.2	0.117	0.08	0.174077655955698	0.35
TppII	whole_OPC	1.86	0.117	0.08	0.174077655955698	0.35
TppII	CG34340	1.77	0.117	0.08	0.174077655955698	0.35
TppII	aop	1.46	0.117	0.08	0.174077655955698	0.35
TppII	Hbn_Opa_Slp	1.3	0.117	0.08	0.174077655955698	0.35
TppII	tsh	1.27	0.117	0.08	0.174077655955698	0.35
TppII	Awh	1.2	0.117	0.08	0.174077655955698	0.35
TppII	CG9932	1.12	0.117	0.08	0.174077655955698	0.35
TppII	Erm_Ey	1.07	0.117	0.08	0.174077655955698	0.35
TppII	Dll	1.04	0.117	0.08	0.174077655955698	0.35
TppII	vDpp.vOptix	0.98	0.117	0.08	0.174077655955698	0.35
TppII	dDpp.dOptix	0.96	0.117	0.08	0.174077655955698	0.35
TppII	D	0.86	0.117	0.08	0.174077655955698	0.35
TppII	CG32532	0.82	0.117	0.08	0.174077655955698	0.35
TppII	danr	0.74	0.117	0.08	0.174077655955698	0.35
TppII	elB	0.6	0.117	0.08	0.174077655955698	0.35
TppII	ap	0.6	0.117	0.08	0.174077655955698	0.35
TppII	vOptix.vVsx	0.59	0.117	0.08	0.174077655955698	0.35
TppII	vdDpp.vdOptix	0.54	0.117	0.08	0.174077655955698	0.35
TppII	Camta	0.53	0.117	0.08	0.174077655955698	0.35
TppII	tj	0.51	0.117	0.08	0.174077655955698	0.35
CG17724	NK7.1	8.85	0.109	-0.02	0.174077655955698	0.34
CG17724	scro	7.28	0.109	-0.02	0.174077655955698	0.34
CG17724	vvl	6.75	0.109	-0.02	0.174077655955698	0.34
CG17724	CG11294	6.58	0.109	-0.02	0.174077655955698	0.34
CG17724	Vsx1	5.68	0.109	-0.02	0.174077655955698	0.34
CG17724	ey	4.95	0.109	-0.02	0.174077655955698	0.34
CG17724	lov	4.2	0.109	-0.02	0.174077655955698	0.34
CG17724	Hmx	3.87	0.109	-0.02	0.174077655955698	0.34
CG17724	ap	3.78	0.109	-0.02	0.174077655955698	0.34
CG17724	aop	3.23	0.109	-0.02	0.174077655955698	0.34
CG17724	CG11085	3.13	0.109	-0.02	0.174077655955698	0.34
CG17724	Sox102F	3.08	0.109	-0.02	0.174077655955698	0.34
CG17724	tup	2.89	0.109	-0.02	0.174077655955698	0.34
CG17724	Ey_Hbn	2.8	0.109	-0.02	0.174077655955698	0.34
CG17724	hth	2.71	0.109	-0.02	0.174077655955698	0.34
CG17724	CG32532	2.6	0.109	-0.02	0.174077655955698	0.34
CG17724	pros	2.17	0.109	-0.02	0.174077655955698	0.34
CG17724	erm	2.06	0.109	-0.02	0.174077655955698	0.34
CG17724	CG4328	1.91	0.109	-0.02	0.174077655955698	0.34
CG17724	CG9932	1.9	0.109	-0.02	0.174077655955698	0.34
CG17724	rn	1.82	0.109	-0.02	0.174077655955698	0.34
CG17724	tsh	1.58	0.109	-0.02	0.174077655955698	0.34
CG17724	vdVsx	1.53	0.109	-0.02	0.174077655955698	0.34
CG17724	Slp_D	1.41	0.109	-0.02	0.174077655955698	0.34
CG17724	Hbn_Opa_Slp	1.39	0.109	-0.02	0.174077655955698	0.34
CG17724	dve	1.39	0.109	-0.02	0.174077655955698	0.34
CG17724	foxo	1.25	0.109	-0.02	0.174077655955698	0.34
CG17724	zfh1	1.25	0.109	-0.02	0.174077655955698	0.34
CG17724	ab	1.25	0.109	-0.02	0.174077655955698	0.34
CG17724	vDpp.vOptix	1.2	0.109	-0.02	0.174077655955698	0.34
Aats-val	fd59A	8.17	0.12	0.69	0.683130051063973	0.96
Aats-val	svp	6.75	0.12	0.69	0.683130051063973	0.96
Aats-val	Lim3	6.1	0.12	0.69	0.683130051063973	0.96
Aats-val	ab	5.36	0.12	0.69	0.683130051063973	0.96
Aats-val	Sox102F	3.9	0.12	0.69	0.683130051063973	0.96
Aats-val	bab2	3.53	0.12	0.69	0.683130051063973	0.96
Aats-val	foxo	3.49	0.12	0.69	0.683130051063973	0.96
Aats-val	Dll	3.24	0.12	0.69	0.683130051063973	0.96
Aats-val	hth	2.41	0.12	0.69	0.683130051063973	0.96
Aats-val	CG11085	2.37	0.12	0.69	0.683130051063973	0.96
Aats-val	kn	2.21	0.12	0.69	0.683130051063973	0.96
Aats-val	fkh	2.21	0.12	0.69	0.683130051063973	0.96
Aats-val	Awh	2.11	0.12	0.69	0.683130051063973	0.96
Aats-val	CG4328	2.06	0.12	0.69	0.683130051063973	0.96
Aats-val	ap	1.98	0.12	0.69	0.683130051063973	0.96
Aats-val	CG43689	1.83	0.12	0.69	0.683130051063973	0.96
Aats-val	CG34340	1.78	0.12	0.69	0.683130051063973	0.96
Aats-val	oc	1.75	0.12	0.69	0.683130051063973	0.96
Aats-val	klu	1.74	0.12	0.69	0.683130051063973	0.96
Aats-val	Ets65A	1.62	0.12	0.69	0.683130051063973	0.96
Aats-val	zfh1	1.37	0.12	0.69	0.683130051063973	0.96
Aats-val	tj	1.36	0.12	0.69	0.683130051063973	0.96
Aats-val	Erm_Ey	1.3	0.12	0.69	0.683130051063973	0.96
Aats-val	SoxN	1.14	0.12	0.69	0.683130051063973	0.96
Aats-val	sim	1.13	0.12	0.69	0.683130051063973	0.96
Aats-val	elB	1.05	0.12	0.69	0.683130051063973	0.96
Aats-val	vdOptix.vdVsx	1	0.12	0.69	0.683130051063973	0.96
Aats-val	toy	0.92	0.12	0.69	0.683130051063973	0.96
Aats-val	dac	0.86	0.12	0.69	0.683130051063973	0.96
Aats-val	bi	0.85	0.12	0.69	0.683130051063973	0.96
CG4627	NK7.1	8.93	0.048	-0.14	0.2	0.33
CG4627	Sox21b	4.82	0.048	-0.14	0.2	0.33
CG4627	dve	3.8	0.048	-0.14	0.2	0.33
CG4627	bsh	3.3	0.048	-0.14	0.2	0.33
CG4627	RunxB	3.09	0.048	-0.14	0.2	0.33
CG4627	hth	2.97	0.048	-0.14	0.2	0.33
CG4627	SoxN	2.65	0.048	-0.14	0.2	0.33
CG4627	tj	2.53	0.048	-0.14	0.2	0.33
CG4627	CG3726	2.03	0.048	-0.14	0.2	0.33
CG4627	dac	1.81	0.048	-0.14	0.2	0.33
CG4627	fkh	1.7	0.048	-0.14	0.2	0.33
CG4627	Ey_Hbn	1.68	0.048	-0.14	0.2	0.33
CG4627	dDpp.dOptix	1.68	0.048	-0.14	0.2	0.33
CG4627	foxo	1.57	0.048	-0.14	0.2	0.33
CG4627	CG11294	1.48	0.048	-0.14	0.2	0.33
CG4627	fru	1.46	0.048	-0.14	0.2	0.33
CG4627	ab	1.45	0.048	-0.14	0.2	0.33
CG4627	tsh	1.18	0.048	-0.14	0.2	0.33
CG4627	Hmx	1.17	0.048	-0.14	0.2	0.33
CG4627	vdDpp.vdOptix	1.16	0.048	-0.14	0.2	0.33
CG4627	TfAP-2	1.04	0.048	-0.14	0.2	0.33
CG4627	dOptix.dVsx	1	0.048	-0.14	0.2	0.33
CG4627	dVsx	1	0.048	-0.14	0.2	0.33
CG4627	vdOptix	0.98	0.048	-0.14	0.2	0.33
CG4627	zfh2	0.89	0.048	-0.14	0.2	0.33
CG4627	Notch	0.88	0.048	-0.14	0.2	0.33
CG4627	CG32532	0.87	0.048	-0.14	0.2	0.33
CG4627	vOptix	0.79	0.048	-0.14	0.2	0.33
CG4627	Opa_Erm	0.74	0.048	-0.14	0.2	0.33
CG4627	dOptix	0.74	0.048	-0.14	0.2	0.33
CG4646	Dll	13.37	0.107	0.62	1	0.68
CG4646	oc	5.63	0.107	0.62	1	0.68
CG4646	sim	5.15	0.107	0.62	1	0.68
CG4646	hbn	5.12	0.107	0.62	1	0.68
CG4646	fkh	3.94	0.107	0.62	1	0.68
CG4646	D_BarHI	3.9	0.107	0.62	1	0.68
CG4646	danr	3.78	0.107	0.62	1	0.68
CG4646	fd59A	3.25	0.107	0.62	1	0.68
CG4646	CG11085	2.96	0.107	0.62	1	0.68
CG4646	dan	2.58	0.107	0.62	1	0.68
CG4646	vDpp.vOptix	2.48	0.107	0.62	1	0.68
CG4646	D	2.08	0.107	0.62	1	0.68
CG4646	ab	2.01	0.107	0.62	1	0.68
CG4646	dve	1.98	0.107	0.62	1	0.68
CG4646	Stat92E	1.87	0.107	0.62	1	0.68
CG4646	pdm3	1.83	0.107	0.62	1	0.68
CG4646	scro	1.71	0.107	0.62	1	0.68
CG4646	tj	1.69	0.107	0.62	1	0.68
CG4646	Hmx	1.68	0.107	0.62	1	0.68
CG4646	pros	1.63	0.107	0.62	1	0.68
CG4646	lov	1.54	0.107	0.62	1	0.68
CG4646	aop	1.48	0.107	0.62	1	0.68
CG4646	vdOptix.vdVsx	1.43	0.107	0.62	1	0.68
CG4646	vdDpp.vdOptix	1.39	0.107	0.62	1	0.68
CG4646	ap	1.38	0.107	0.62	1	0.68
CG4646	whole_OPC	1.34	0.107	0.62	1	0.68
CG4646	CG11294	1.28	0.107	0.62	1	0.68
CG4646	Hth_Opa	1.24	0.107	0.62	1	0.68
CG4646	CG3726	1.23	0.107	0.62	1	0.68
CG4646	NK7.1	1.16	0.107	0.62	1	0.68
fsd	Camta	6.53	0.086	0.15	0.174077655955698	0.39
fsd	bab2	5.01	0.086	0.15	0.174077655955698	0.39
fsd	vvl	3.45	0.086	0.15	0.174077655955698	0.39
fsd	aop	2.79	0.086	0.15	0.174077655955698	0.39
fsd	Erm_Ey	2.15	0.086	0.15	0.174077655955698	0.39
fsd	vDpp.vOptix	1.76	0.086	0.15	0.174077655955698	0.39
fsd	vdDpp.vdOptix	1.71	0.086	0.15	0.174077655955698	0.39
fsd	ey	1.67	0.086	0.15	0.174077655955698	0.39
fsd	dac	1.65	0.086	0.15	0.174077655955698	0.39
fsd	CG9932	1.61	0.086	0.15	0.174077655955698	0.39
fsd	klu	1.54	0.086	0.15	0.174077655955698	0.39
fsd	ct	1.51	0.086	0.15	0.174077655955698	0.39
fsd	Hmx	1.49	0.086	0.15	0.174077655955698	0.39
fsd	tsh	1.48	0.086	0.15	0.174077655955698	0.39
fsd	Hth_Opa	1.44	0.086	0.15	0.174077655955698	0.39
fsd	fd59A	1.35	0.086	0.15	0.174077655955698	0.39
fsd	dan	1.33	0.086	0.15	0.174077655955698	0.39
fsd	Lim3	1.29	0.086	0.15	0.174077655955698	0.39
fsd	bab1	1.26	0.086	0.15	0.174077655955698	0.39
fsd	Vsx2	1.21	0.086	0.15	0.174077655955698	0.39
fsd	mirr	1.13	0.086	0.15	0.174077655955698	0.39
fsd	fkh	1.11	0.086	0.15	0.174077655955698	0.39
fsd	scro	1.1	0.086	0.15	0.174077655955698	0.39
fsd	CG32105	1.08	0.086	0.15	0.174077655955698	0.39
fsd	foxo	1.07	0.086	0.15	0.174077655955698	0.39
fsd	RunxB	1.06	0.086	0.15	0.174077655955698	0.39
fsd	CG4328	0.85	0.086	0.15	0.174077655955698	0.39
fsd	Sox102F	0.85	0.086	0.15	0.174077655955698	0.39
fsd	Notch	0.83	0.086	0.15	0.174077655955698	0.39
fsd	vOptix	0.82	0.086	0.15	0.174077655955698	0.39
CR44206	dmrt99B	9.61	0.084	0.56	0.58974358974359	0.4
CR44206	fkh	8.84	0.084	0.56	0.58974358974359	0.4
CR44206	CG32105	6.84	0.084	0.56	0.58974358974359	0.4
CR44206	Dll	6.77	0.084	0.56	0.58974358974359	0.4
CR44206	CG4328	6.06	0.084	0.56	0.58974358974359	0.4
CR44206	zfh1	5.37	0.084	0.56	0.58974358974359	0.4
CR44206	ham	5.07	0.084	0.56	0.58974358974359	0.4
CR44206	danr	4.85	0.084	0.56	0.58974358974359	0.4
CR44206	sr	4.14	0.084	0.56	0.58974358974359	0.4
CR44206	CG3726	3.86	0.084	0.56	0.58974358974359	0.4
CR44206	tup	3.55	0.084	0.56	0.58974358974359	0.4
CR44206	CG11294	3.55	0.084	0.56	0.58974358974359	0.4
CR44206	scro	3.33	0.084	0.56	0.58974358974359	0.4
CR44206	fd59A	3.32	0.084	0.56	0.58974358974359	0.4
CR44206	noc	3.1	0.084	0.56	0.58974358974359	0.4
CR44206	Notch	3.08	0.084	0.56	0.58974358974359	0.4
CR44206	ab	2.96	0.084	0.56	0.58974358974359	0.4
CR44206	Sox102F	2.67	0.084	0.56	0.58974358974359	0.4
CR44206	foxo	2.65	0.084	0.56	0.58974358974359	0.4
CR44206	TfAP-2	2.62	0.084	0.56	0.58974358974359	0.4
CR44206	ct	2.46	0.084	0.56	0.58974358974359	0.4
CR44206	pdm3	2.22	0.084	0.56	0.58974358974359	0.4
CR44206	aop	2	0.084	0.56	0.58974358974359	0.4
CR44206	pros	1.77	0.084	0.56	0.58974358974359	0.4
CR44206	zfh2	1.76	0.084	0.56	0.58974358974359	0.4
CR44206	Ets65A	1.69	0.084	0.56	0.58974358974359	0.4
CR44206	CG11085	1.59	0.084	0.56	0.58974358974359	0.4
CR44206	Erm_Ey	1.45	0.084	0.56	0.58974358974359	0.4
CR44206	lov	1.41	0.084	0.56	0.58974358974359	0.4
CR44206	hth	1.33	0.084	0.56	0.58974358974359	0.4
CR45312	danr	10.77	1.399	0.48	0.654653670707977	0.17
CR45312	Sox102F	10.68	1.399	0.48	0.654653670707977	0.17
CR45312	fkh	8.1	1.399	0.48	0.654653670707977	0.17
CR45312	sr	6.28	1.399	0.48	0.654653670707977	0.17
CR45312	vvl	6.13	1.399	0.48	0.654653670707977	0.17
CR45312	CG3726	6.05	1.399	0.48	0.654653670707977	0.17
CR45312	hbn	5.66	1.399	0.48	0.654653670707977	0.17
CR45312	tup	5.59	1.399	0.48	0.654653670707977	0.17
CR45312	hth	4.73	1.399	0.48	0.654653670707977	0.17
CR45312	ct	4.24	1.399	0.48	0.654653670707977	0.17
CR45312	ap	4.24	1.399	0.48	0.654653670707977	0.17
CR45312	scro	3.95	1.399	0.48	0.654653670707977	0.17
CR45312	pdm3	3.86	1.399	0.48	0.654653670707977	0.17
CR45312	CG43689	3.71	1.399	0.48	0.654653670707977	0.17
CR45312	CG32105	3.58	1.399	0.48	0.654653670707977	0.17
CR45312	bsh	3.14	1.399	0.48	0.654653670707977	0.17
CR45312	fru	3.04	1.399	0.48	0.654653670707977	0.17
CR45312	dac	3	1.399	0.48	0.654653670707977	0.17
CR45312	tj	2.78	1.399	0.48	0.654653670707977	0.17
CR45312	Dll	2.76	1.399	0.48	0.654653670707977	0.17
CR45312	CG11085	2.73	1.399	0.48	0.654653670707977	0.17
CR45312	toy	2.63	1.399	0.48	0.654653670707977	0.17
CR45312	CG4328	2.52	1.399	0.48	0.654653670707977	0.17
CR45312	TfAP-2	2.48	1.399	0.48	0.654653670707977	0.17
CR45312	bi	2.47	1.399	0.48	0.654653670707977	0.17
CR45312	svp	2.31	1.399	0.48	0.654653670707977	0.17
CR45312	vdVsx	2.29	1.399	0.48	0.654653670707977	0.17
CR45312	Hmx	2.24	1.399	0.48	0.654653670707977	0.17
CR45312	oc	2.2	1.399	0.48	0.654653670707977	0.17
CR45312	Slp_D	2.09	1.399	0.48	0.654653670707977	0.17
CG10814	tj	10.04	0.541	0.31	0.447213595499958	0.4
CG10814	fkh	9.61	0.541	0.31	0.447213595499958	0.4
CG10814	CG4328	5.94	0.541	0.31	0.447213595499958	0.4
CG10814	CG3726	5.93	0.541	0.31	0.447213595499958	0.4
CG10814	CG32105	5.27	0.541	0.31	0.447213595499958	0.4
CG10814	kn	3.79	0.541	0.31	0.447213595499958	0.4
CG10814	NK7.1	3.31	0.541	0.31	0.447213595499958	0.4
CG10814	Lim3	2.94	0.541	0.31	0.447213595499958	0.4
CG10814	CG9932	2.38	0.541	0.31	0.447213595499958	0.4
CG10814	elB	1.92	0.541	0.31	0.447213595499958	0.4
CG10814	CG32532	1.83	0.541	0.31	0.447213595499958	0.4
CG10814	zfh1	1.77	0.541	0.31	0.447213595499958	0.4
CG10814	Awh	1.75	0.541	0.31	0.447213595499958	0.4
CG10814	vDpp.vOptix	1.42	0.541	0.31	0.447213595499958	0.4
CG10814	ham	1.36	0.541	0.31	0.447213595499958	0.4
CG10814	pdm3	1.25	0.541	0.31	0.447213595499958	0.4
CG10814	bsh	1.25	0.541	0.31	0.447213595499958	0.4
CG10814	Notch	1.23	0.541	0.31	0.447213595499958	0.4
CG10814	vdDpp	1.16	0.541	0.31	0.447213595499958	0.4
CG10814	CG43689	1.16	0.541	0.31	0.447213595499958	0.4
CG10814	vdOptix	1.08	0.541	0.31	0.447213595499958	0.4
CG10814	Hbn_Opa_Slp	1.03	0.541	0.31	0.447213595499958	0.4
CG10814	dDpp	1	0.541	0.31	0.447213595499958	0.4
CG10814	dOptix	1	0.541	0.31	0.447213595499958	0.4
CG10814	SoxN	0.96	0.541	0.31	0.447213595499958	0.4
CG10814	ap	0.93	0.541	0.31	0.447213595499958	0.4
CG10814	Erm_Ey	0.92	0.541	0.31	0.447213595499958	0.4
CG10814	svp	0.91	0.541	0.31	0.447213595499958	0.4
CG10814	vdVsx	0.9	0.541	0.31	0.447213595499958	0.4
CG10814	luna	0.87	0.541	0.31	0.447213595499958	0.4
cnn	CG11085	7.27	0.161	0.65	1	0.79
cnn	mirr	5.89	0.161	0.65	1	0.79
cnn	sr	4.34	0.161	0.65	1	0.79
cnn	svp	3.98	0.161	0.65	1	0.79
cnn	hbn	3.64	0.161	0.65	1	0.79
cnn	CG34340	2.21	0.161	0.65	1	0.79
cnn	ey	2.06	0.161	0.65	1	0.79
cnn	Sox21b	1.96	0.161	0.65	1	0.79
cnn	Camta	1.89	0.161	0.65	1	0.79
cnn	rn	1.87	0.161	0.65	1	0.79
cnn	run	1.74	0.161	0.65	1	0.79
cnn	D	1.66	0.161	0.65	1	0.79
cnn	vOptix.vVsx	1.6	0.161	0.65	1	0.79
cnn	Hbn_Opa_Slp	1.52	0.161	0.65	1	0.79
cnn	oc	1.47	0.161	0.65	1	0.79
cnn	Hmx	1.46	0.161	0.65	1	0.79
cnn	vdDpp	1.45	0.161	0.65	1	0.79
cnn	bab2	1.41	0.161	0.65	1	0.79
cnn	kn	1.29	0.161	0.65	1	0.79
cnn	noc	1.27	0.161	0.65	1	0.79
cnn	Vsx1	1.26	0.161	0.65	1	0.79
cnn	Stat92E	1.23	0.161	0.65	1	0.79
cnn	D_BarHI	1.2	0.161	0.65	1	0.79
cnn	Lim3	1.14	0.161	0.65	1	0.79
cnn	dOptix.dVsx	1	0.161	0.65	1	0.79
cnn	vdOptix.vdVsx	0.97	0.161	0.65	1	0.79
cnn	whole_OPC	0.89	0.161	0.65	1	0.79
cnn	scro	0.85	0.161	0.65	1	0.79
cnn	vOptix	0.79	0.161	0.65	1	0.79
cnn	CG3726	0.79	0.161	0.65	1	0.79
cbs	ap	3.81	0.111	-0.15	0.53748384988657	0.54
cbs	vDpp.vOptix	3.37	0.111	-0.15	0.53748384988657	0.54
cbs	D	3.34	0.111	-0.15	0.53748384988657	0.54
cbs	CG3726	3.05	0.111	-0.15	0.53748384988657	0.54
cbs	foxo	3	0.111	-0.15	0.53748384988657	0.54
cbs	run	2.85	0.111	-0.15	0.53748384988657	0.54
cbs	vdDpp	2.48	0.111	-0.15	0.53748384988657	0.54
cbs	dac	2.25	0.111	-0.15	0.53748384988657	0.54
cbs	ct	2.1	0.111	-0.15	0.53748384988657	0.54
cbs	Ets65A	2.07	0.111	-0.15	0.53748384988657	0.54
cbs	hth	1.99	0.111	-0.15	0.53748384988657	0.54
cbs	Vsx2	1.67	0.111	-0.15	0.53748384988657	0.54
cbs	Awh	1.62	0.111	-0.15	0.53748384988657	0.54
cbs	sim	1.61	0.111	-0.15	0.53748384988657	0.54
cbs	bi	1.6	0.111	-0.15	0.53748384988657	0.54
cbs	CG11085	1.51	0.111	-0.15	0.53748384988657	0.54
cbs	dVsx	1.47	0.111	-0.15	0.53748384988657	0.54
cbs	Notch	1.14	0.111	-0.15	0.53748384988657	0.54
cbs	vvl	1.06	0.111	-0.15	0.53748384988657	0.54
cbs	dDpp	1	0.111	-0.15	0.53748384988657	0.54
cbs	vOptix.vVsx	1	0.111	-0.15	0.53748384988657	0.54
cbs	CG32532	0.97	0.111	-0.15	0.53748384988657	0.54
cbs	CG9932	0.89	0.111	-0.15	0.53748384988657	0.54
cbs	dDpp.dOptix	0.85	0.111	-0.15	0.53748384988657	0.54
cbs	Opa_Erm	0.84	0.111	-0.15	0.53748384988657	0.54
cbs	dOptix.dVsx	0.83	0.111	-0.15	0.53748384988657	0.54
cbs	TfAP-2	0.79	0.111	-0.15	0.53748384988657	0.54
cbs	vdOptix	0.73	0.111	-0.15	0.53748384988657	0.54
cbs	zfh2	0.6	0.111	-0.15	0.53748384988657	0.54
cbs	Sox21b	0.57	0.111	-0.15	0.53748384988657	0.54
arr	dVsx	3.87	0.083	0.23	0.447213595499958	0.6
arr	Stat92E	3.19	0.083	0.23	0.447213595499958	0.6
arr	hth	2.99	0.083	0.23	0.447213595499958	0.6
arr	bab2	2.95	0.083	0.23	0.447213595499958	0.6
arr	CG34340	2.58	0.083	0.23	0.447213595499958	0.6
arr	kn	2.3	0.083	0.23	0.447213595499958	0.6
arr	vDpp.vOptix	1.93	0.083	0.23	0.447213595499958	0.6
arr	elB	1.91	0.083	0.23	0.447213595499958	0.6
arr	fru	1.82	0.083	0.23	0.447213595499958	0.6
arr	CG32532	1.75	0.083	0.23	0.447213595499958	0.6
arr	D_BarHI	1.64	0.083	0.23	0.447213595499958	0.6
arr	CG3726	1.57	0.083	0.23	0.447213595499958	0.6
arr	oc	1.41	0.083	0.23	0.447213595499958	0.6
arr	Hbn_Opa_Slp	1.29	0.083	0.23	0.447213595499958	0.6
arr	apt	1.25	0.083	0.23	0.447213595499958	0.6
arr	Erm_Ey	1.25	0.083	0.23	0.447213595499958	0.6
arr	bi	1.14	0.083	0.23	0.447213595499958	0.6
arr	vDpp	1	0.083	0.23	0.447213595499958	0.6
arr	Ey_Hbn	0.98	0.083	0.23	0.447213595499958	0.6
arr	pdm3	0.97	0.083	0.23	0.447213595499958	0.6
arr	fd59A	0.91	0.083	0.23	0.447213595499958	0.6
arr	Ets65A	0.9	0.083	0.23	0.447213595499958	0.6
arr	tup	0.78	0.083	0.23	0.447213595499958	0.6
arr	lov	0.71	0.083	0.23	0.447213595499958	0.6
arr	vvl	0.67	0.083	0.23	0.447213595499958	0.6
arr	Camta	0.66	0.083	0.23	0.447213595499958	0.6
arr	Slp_D	0.58	0.083	0.23	0.447213595499958	0.6
arr	vOptix	0.5	0.083	0.23	0.447213595499958	0.6
arr	bsh	0.42	0.083	0.23	0.447213595499958	0.6
arr	ap	0.41	0.083	0.23	0.447213595499958	0.6
cbc	dac	9.09	0.07	-0.05	-0.0666666666666667	0.85
cbc	bi	6.17	0.07	-0.05	-0.0666666666666667	0.85
cbc	hth	6.04	0.07	-0.05	-0.0666666666666667	0.85
cbc	Sox102F	4.96	0.07	-0.05	-0.0666666666666667	0.85
cbc	vDpp	3.14	0.07	-0.05	-0.0666666666666667	0.85
cbc	zfh2	2.78	0.07	-0.05	-0.0666666666666667	0.85
cbc	aop	2.7	0.07	-0.05	-0.0666666666666667	0.85
cbc	CG43689	2.64	0.07	-0.05	-0.0666666666666667	0.85
cbc	TfAP-2	2.62	0.07	-0.05	-0.0666666666666667	0.85
cbc	bab2	2.54	0.07	-0.05	-0.0666666666666667	0.85
cbc	rn	2.27	0.07	-0.05	-0.0666666666666667	0.85
cbc	foxo	1.8	0.07	-0.05	-0.0666666666666667	0.85
cbc	CG11294	1.67	0.07	-0.05	-0.0666666666666667	0.85
cbc	elB	1.59	0.07	-0.05	-0.0666666666666667	0.85
cbc	tup	1.48	0.07	-0.05	-0.0666666666666667	0.85
cbc	CG9932	1.32	0.07	-0.05	-0.0666666666666667	0.85
cbc	danr	1.2	0.07	-0.05	-0.0666666666666667	0.85
cbc	NK7.1	1.15	0.07	-0.05	-0.0666666666666667	0.85
cbc	dOptix	1.11	0.07	-0.05	-0.0666666666666667	0.85
cbc	sr	1.02	0.07	-0.05	-0.0666666666666667	0.85
cbc	dDpp	1	0.07	-0.05	-0.0666666666666667	0.85
cbc	pdm3	1	0.07	-0.05	-0.0666666666666667	0.85
cbc	erm	0.91	0.07	-0.05	-0.0666666666666667	0.85
cbc	toy	0.9	0.07	-0.05	-0.0666666666666667	0.85
cbc	Opa_Erm	0.88	0.07	-0.05	-0.0666666666666667	0.85
cbc	Vsx1	0.86	0.07	-0.05	-0.0666666666666667	0.85
cbc	dan	0.86	0.07	-0.05	-0.0666666666666667	0.85
cbc	bab1	0.83	0.07	-0.05	-0.0666666666666667	0.85
cbc	dOptix.dVsx	0.8	0.07	-0.05	-0.0666666666666667	0.85
cbc	ey	0.79	0.07	-0.05	-0.0666666666666667	0.85
drk	bsh	4.05	0.164	-0.05	0.487950036474267	0.86
drk	aop	3.39	0.164	-0.05	0.487950036474267	0.86
drk	CG32532	3.13	0.164	-0.05	0.487950036474267	0.86
drk	Vsx2	3.12	0.164	-0.05	0.487950036474267	0.86
drk	luna	3.01	0.164	-0.05	0.487950036474267	0.86
drk	vdDpp.vdOptix	1.97	0.164	-0.05	0.487950036474267	0.86
drk	CG11294	1.97	0.164	-0.05	0.487950036474267	0.86
drk	vOptix.vVsx	1.88	0.164	-0.05	0.487950036474267	0.86
drk	CG9932	1.85	0.164	-0.05	0.487950036474267	0.86
drk	Erm_Ey	1.84	0.164	-0.05	0.487950036474267	0.86
drk	rn	1.69	0.164	-0.05	0.487950036474267	0.86
drk	vdOptix	1.62	0.164	-0.05	0.487950036474267	0.86
drk	fru	1.49	0.164	-0.05	0.487950036474267	0.86
drk	CG11085	1.43	0.164	-0.05	0.487950036474267	0.86
drk	noc	1.43	0.164	-0.05	0.487950036474267	0.86
drk	erm	1.38	0.164	-0.05	0.487950036474267	0.86
drk	lov	1.34	0.164	-0.05	0.487950036474267	0.86
drk	CG3726	1.33	0.164	-0.05	0.487950036474267	0.86
drk	whole_OPC	1.2	0.164	-0.05	0.487950036474267	0.86
drk	Hth_Opa	1	0.164	-0.05	0.487950036474267	0.86
drk	NK7.1	0.96	0.164	-0.05	0.487950036474267	0.86
drk	toy	0.94	0.164	-0.05	0.487950036474267	0.86
drk	fd59A	0.89	0.164	-0.05	0.487950036474267	0.86
drk	ey	0.87	0.164	-0.05	0.487950036474267	0.86
drk	foxo	0.87	0.164	-0.05	0.487950036474267	0.86
drk	sim	0.75	0.164	-0.05	0.487950036474267	0.86
drk	klu	0.72	0.164	-0.05	0.487950036474267	0.86
drk	hbn	0.72	0.164	-0.05	0.487950036474267	0.86
drk	dDpp.dOptix	0.66	0.164	-0.05	0.487950036474267	0.86
drk	pros	0.65	0.164	-0.05	0.487950036474267	0.86
mars	D	12.27	0.051	-0.13	0.0666666666666667	0.01
mars	Sox21b	11.82	0.051	-0.13	0.0666666666666667	0.01
mars	erm	7.1	0.051	-0.13	0.0666666666666667	0.01
mars	RunxB	4.92	0.051	-0.13	0.0666666666666667	0.01
mars	aop	3.98	0.051	-0.13	0.0666666666666667	0.01
mars	NK7.1	3.64	0.051	-0.13	0.0666666666666667	0.01
mars	vdDpp.vdOptix	3.43	0.051	-0.13	0.0666666666666667	0.01
mars	pros	2.93	0.051	-0.13	0.0666666666666667	0.01
mars	tup	2.71	0.051	-0.13	0.0666666666666667	0.01
mars	Camta	2.66	0.051	-0.13	0.0666666666666667	0.01
mars	rn	2.56	0.051	-0.13	0.0666666666666667	0.01
mars	foxo	2.24	0.051	-0.13	0.0666666666666667	0.01
mars	elB	2.22	0.051	-0.13	0.0666666666666667	0.01
mars	CG34340	1.88	0.051	-0.13	0.0666666666666667	0.01
mars	svp	1.87	0.051	-0.13	0.0666666666666667	0.01
mars	bi	1.84	0.051	-0.13	0.0666666666666667	0.01
mars	klu	1.66	0.051	-0.13	0.0666666666666667	0.01
mars	run	1.66	0.051	-0.13	0.0666666666666667	0.01
mars	lov	1.55	0.051	-0.13	0.0666666666666667	0.01
mars	Vsx2	1.36	0.051	-0.13	0.0666666666666667	0.01
mars	Hbn_Opa_Slp	1.35	0.051	-0.13	0.0666666666666667	0.01
mars	CG32105	1.31	0.051	-0.13	0.0666666666666667	0.01
mars	bsh	1.21	0.051	-0.13	0.0666666666666667	0.01
mars	CG11294	1.17	0.051	-0.13	0.0666666666666667	0.01
mars	CG4328	1.14	0.051	-0.13	0.0666666666666667	0.01
mars	CG11085	1.13	0.051	-0.13	0.0666666666666667	0.01
mars	Hth_Opa	1.11	0.051	-0.13	0.0666666666666667	0.01
mars	tsh	1.07	0.051	-0.13	0.0666666666666667	0.01
mars	Ey_Hbn	1	0.051	-0.13	0.0666666666666667	0.01
mars	D_BarHI	1	0.051	-0.13	0.0666666666666667	0.01
CG6145	bsh	7.78	0.053	-0.11	0.124034734589208	0.43
CG6145	scro	4.82	0.053	-0.11	0.124034734589208	0.43
CG6145	toy	4.64	0.053	-0.11	0.124034734589208	0.43
CG6145	tup	3.17	0.053	-0.11	0.124034734589208	0.43
CG6145	bab2	3.15	0.053	-0.11	0.124034734589208	0.43
CG6145	Vsx2	2.94	0.053	-0.11	0.124034734589208	0.43
CG6145	luna	2.93	0.053	-0.11	0.124034734589208	0.43
CG6145	CG11085	2.91	0.053	-0.11	0.124034734589208	0.43
CG6145	Dll	2.66	0.053	-0.11	0.124034734589208	0.43
CG6145	danr	2.28	0.053	-0.11	0.124034734589208	0.43
CG6145	vdDpp	2.03	0.053	-0.11	0.124034734589208	0.43
CG6145	CG4328	1.91	0.053	-0.11	0.124034734589208	0.43
CG6145	RunxB	1.84	0.053	-0.11	0.124034734589208	0.43
CG6145	Camta	1.81	0.053	-0.11	0.124034734589208	0.43
CG6145	Sox102F	1.68	0.053	-0.11	0.124034734589208	0.43
CG6145	klu	1.55	0.053	-0.11	0.124034734589208	0.43
CG6145	dDpp.dOptix	1.4	0.053	-0.11	0.124034734589208	0.43
CG6145	dDpp	1.38	0.053	-0.11	0.124034734589208	0.43
CG6145	Opa_Erm	1.15	0.053	-0.11	0.124034734589208	0.43
CG6145	kn	1.14	0.053	-0.11	0.124034734589208	0.43
CG6145	whole_OPC	1.13	0.053	-0.11	0.124034734589208	0.43
CG6145	pdm3	1.11	0.053	-0.11	0.124034734589208	0.43
CG6145	vdOptix.vdVsx	1	0.053	-0.11	0.124034734589208	0.43
CG6145	CG3726	0.95	0.053	-0.11	0.124034734589208	0.43
CG6145	fru	0.76	0.053	-0.11	0.124034734589208	0.43
CG6145	Hbn_Opa_Slp	0.7	0.053	-0.11	0.124034734589208	0.43
CG6145	vdOptix	0.69	0.053	-0.11	0.124034734589208	0.43
CG6145	CG34340	0.62	0.053	-0.11	0.124034734589208	0.43
CG6145	SoxN	0.6	0.053	-0.11	0.124034734589208	0.43
CG6145	sim	0.46	0.053	-0.11	0.124034734589208	0.43
CG33156	CG34340	6.84	0.102	0.29	0.258198889747161	0.56
CG33156	Stat92E	4.99	0.102	0.29	0.258198889747161	0.56
CG33156	dDpp.dOptix	4.32	0.102	0.29	0.258198889747161	0.56
CG33156	vvl	3.93	0.102	0.29	0.258198889747161	0.56
CG33156	CG11085	3.08	0.102	0.29	0.258198889747161	0.56
CG33156	oc	2.91	0.102	0.29	0.258198889747161	0.56
CG33156	aop	2.68	0.102	0.29	0.258198889747161	0.56
CG33156	Vsx2	2.63	0.102	0.29	0.258198889747161	0.56
CG33156	Vsx1	2.54	0.102	0.29	0.258198889747161	0.56
CG33156	NK7.1	2.46	0.102	0.29	0.258198889747161	0.56
CG33156	vDpp	2.17	0.102	0.29	0.258198889747161	0.56
CG33156	dmrt99B	1.99	0.102	0.29	0.258198889747161	0.56
CG33156	scro	1.96	0.102	0.29	0.258198889747161	0.56
CG33156	Hth	1.59	0.102	0.29	0.258198889747161	0.56
CG33156	hbn	1.59	0.102	0.29	0.258198889747161	0.56
CG33156	ct	1.48	0.102	0.29	0.258198889747161	0.56
CG33156	svp	1.48	0.102	0.29	0.258198889747161	0.56
CG33156	tup	1.45	0.102	0.29	0.258198889747161	0.56
CG33156	Erm_Ey	1.24	0.102	0.29	0.258198889747161	0.56
CG33156	foxo	1.2	0.102	0.29	0.258198889747161	0.56
CG33156	CG4328	1.19	0.102	0.29	0.258198889747161	0.56
CG33156	Slp_D	1.19	0.102	0.29	0.258198889747161	0.56
CG33156	tsh	1.11	0.102	0.29	0.258198889747161	0.56
CG33156	vDpp.vOptix	1.09	0.102	0.29	0.258198889747161	0.56
CG33156	D_BarHI	1.04	0.102	0.29	0.258198889747161	0.56
CG33156	Camta	1.04	0.102	0.29	0.258198889747161	0.56
CG33156	dan	1.01	0.102	0.29	0.258198889747161	0.56
CG33156	CG43689	1	0.102	0.29	0.258198889747161	0.56
CG33156	vdOptix	1	0.102	0.29	0.258198889747161	0.56
CG33156	vdOptix.vdVsx	1	0.102	0.29	0.258198889747161	0.56
CR44366	CG11085	9.66	0.233	0.64	0.594588390010563	0.23
CR44366	bi	7.17	0.233	0.64	0.594588390010563	0.23
CR44366	ap	6.43	0.233	0.64	0.594588390010563	0.23
CR44366	CG43689	5.57	0.233	0.64	0.594588390010563	0.23
CR44366	Notch	5.08	0.233	0.64	0.594588390010563	0.23
CR44366	Vsx2	4.65	0.233	0.64	0.594588390010563	0.23
CR44366	NK7.1	4.27	0.233	0.64	0.594588390010563	0.23
CR44366	hbn	4.27	0.233	0.64	0.594588390010563	0.23
CR44366	Sox102F	4.02	0.233	0.64	0.594588390010563	0.23
CR44366	vDpp.vOptix	3.85	0.233	0.64	0.594588390010563	0.23
CR44366	CG11294	3.44	0.233	0.64	0.594588390010563	0.23
CR44366	kn	2.57	0.233	0.64	0.594588390010563	0.23
CR44366	Vsx1	2.44	0.233	0.64	0.594588390010563	0.23
CR44366	sim	2.42	0.233	0.64	0.594588390010563	0.23
CR44366	pdm3	2.38	0.233	0.64	0.594588390010563	0.23
CR44366	Stat92E	1.92	0.233	0.64	0.594588390010563	0.23
CR44366	dan	1.81	0.233	0.64	0.594588390010563	0.23
CR44366	CG32105	1.6	0.233	0.64	0.594588390010563	0.23
CR44366	tsh	1.33	0.233	0.64	0.594588390010563	0.23
CR44366	CG4328	1.3	0.233	0.64	0.594588390010563	0.23
CR44366	bab1	1.18	0.233	0.64	0.594588390010563	0.23
CR44366	scro	1.15	0.233	0.64	0.594588390010563	0.23
CR44366	SoxN	1.11	0.233	0.64	0.594588390010563	0.23
CR44366	aop	1.05	0.233	0.64	0.594588390010563	0.23
CR44366	dOptix.dVsx	0.97	0.233	0.64	0.594588390010563	0.23
CR44366	apt	0.89	0.233	0.64	0.594588390010563	0.23
CR44366	klu	0.86	0.233	0.64	0.594588390010563	0.23
CR44366	RunxB	0.83	0.233	0.64	0.594588390010563	0.23
CR44366	svp	0.72	0.233	0.64	0.594588390010563	0.23
CR44366	bab2	0.69	0.233	0.64	0.594588390010563	0.23
CG6191	CG34340	6.09	0.101	0.65	0.447213595499958	0.75
CG6191	erm	5.49	0.101	0.65	0.447213595499958	0.75
CG6191	CG3726	4.68	0.101	0.65	0.447213595499958	0.75
CG6191	tj	2.82	0.101	0.65	0.447213595499958	0.75
CG6191	run	2.47	0.101	0.65	0.447213595499958	0.75
CG6191	hbn	2.42	0.101	0.65	0.447213595499958	0.75
CG6191	Ets65A	2.38	0.101	0.65	0.447213595499958	0.75
CG6191	pdm3	2.22	0.101	0.65	0.447213595499958	0.75
CG6191	klu	2.17	0.101	0.65	0.447213595499958	0.75
CG6191	CG9932	2.1	0.101	0.65	0.447213595499958	0.75
CG6191	Hmx	2.09	0.101	0.65	0.447213595499958	0.75
CG6191	hth	2.02	0.101	0.65	0.447213595499958	0.75
CG6191	vdDpp	1.97	0.101	0.65	0.447213595499958	0.75
CG6191	TfAP-2	1.86	0.101	0.65	0.447213595499958	0.75
CG6191	CG4328	1.76	0.101	0.65	0.447213595499958	0.75
CG6191	vDpp.vOptix	1.74	0.101	0.65	0.447213595499958	0.75
CG6191	Opa_Erm	1.66	0.101	0.65	0.447213595499958	0.75
CG6191	Ey_Hbn	1.43	0.101	0.65	0.447213595499958	0.75
CG6191	Hbn_Opa_Slp	1.38	0.101	0.65	0.447213595499958	0.75
CG6191	Dll	1.29	0.101	0.65	0.447213595499958	0.75
CG6191	D_BarHI	1.14	0.101	0.65	0.447213595499958	0.75
CG6191	zfh2	1.12	0.101	0.65	0.447213595499958	0.75
CG6191	Camta	1.11	0.101	0.65	0.447213595499958	0.75
CG6191	elB	1.08	0.101	0.65	0.447213595499958	0.75
CG6191	dVsx	1	0.101	0.65	0.447213595499958	0.75
CG6191	vdDpp.vdOptix	0.99	0.101	0.65	0.447213595499958	0.75
CG6191	Hth_Opa	0.97	0.101	0.65	0.447213595499958	0.75
CG6191	whole_OPC	0.95	0.101	0.65	0.447213595499958	0.75
CG6191	luna	0.88	0.101	0.65	0.447213595499958	0.75
CG6191	ey	0.84	0.101	0.65	0.447213595499958	0.75
fand	vvl	5.58	0.101	-0.35	0.149071198499986	0.44
fand	bi	5.2	0.101	-0.35	0.149071198499986	0.44
fand	sr	4.58	0.101	-0.35	0.149071198499986	0.44
fand	pros	4.1	0.101	-0.35	0.149071198499986	0.44
fand	ham	4	0.101	-0.35	0.149071198499986	0.44
fand	dve	3.79	0.101	-0.35	0.149071198499986	0.44
fand	hth	3.76	0.101	-0.35	0.149071198499986	0.44
fand	hbn	3.66	0.101	-0.35	0.149071198499986	0.44
fand	vDpp.vOptix	2.86	0.101	-0.35	0.149071198499986	0.44
fand	CG4328	2.8	0.101	-0.35	0.149071198499986	0.44
fand	fkh	2.72	0.101	-0.35	0.149071198499986	0.44
fand	Ey_Hbn	2.37	0.101	-0.35	0.149071198499986	0.44
fand	CG11085	2.23	0.101	-0.35	0.149071198499986	0.44
fand	noc	2.14	0.101	-0.35	0.149071198499986	0.44
fand	vdDpp	1.98	0.101	-0.35	0.149071198499986	0.44
fand	dDpp.dOptix	1.9	0.101	-0.35	0.149071198499986	0.44
fand	Vsx1	1.69	0.101	-0.35	0.149071198499986	0.44
fand	Stat92E	1.61	0.101	-0.35	0.149071198499986	0.44
fand	Sox102F	1.52	0.101	-0.35	0.149071198499986	0.44
fand	Lim3	1.45	0.101	-0.35	0.149071198499986	0.44
fand	TfAP-2	1.44	0.101	-0.35	0.149071198499986	0.44
fand	elB	1.37	0.101	-0.35	0.149071198499986	0.44
fand	vOptix.vVsx	1.35	0.101	-0.35	0.149071198499986	0.44
fand	Sox21b	1.28	0.101	-0.35	0.149071198499986	0.44
fand	bab1	1.2	0.101	-0.35	0.149071198499986	0.44
fand	ct	1.15	0.101	-0.35	0.149071198499986	0.44
fand	pdm3	0.88	0.101	-0.35	0.149071198499986	0.44
fand	vdOptix.vdVsx	0.84	0.101	-0.35	0.149071198499986	0.44
fand	vDpp	0.83	0.101	-0.35	0.149071198499986	0.44
fand	SoxN	0.82	0.101	-0.35	0.149071198499986	0.44
CG13337	sr	8.91	0.068	0.48	0.786795792469443	0.72
CG13337	toy	4.63	0.068	0.48	0.786795792469443	0.72
CG13337	D	4.62	0.068	0.48	0.786795792469443	0.72
CG13337	erm	4.34	0.068	0.48	0.786795792469443	0.72
CG13337	Lim3	4.2	0.068	0.48	0.786795792469443	0.72
CG13337	Dll	3.79	0.068	0.48	0.786795792469443	0.72
CG13337	CG11085	3.56	0.068	0.48	0.786795792469443	0.72
CG13337	zfh2	3.34	0.068	0.48	0.786795792469443	0.72
CG13337	sim	2.9	0.068	0.48	0.786795792469443	0.72
CG13337	aop	2.47	0.068	0.48	0.786795792469443	0.72
CG13337	dDpp.dOptix	2.25	0.068	0.48	0.786795792469443	0.72
CG13337	bi	2.19	0.068	0.48	0.786795792469443	0.72
CG13337	bab1	2.02	0.068	0.48	0.786795792469443	0.72
CG13337	mirr	1.97	0.068	0.48	0.786795792469443	0.72
CG13337	hth	1.75	0.068	0.48	0.786795792469443	0.72
CG13337	bab2	1.69	0.068	0.48	0.786795792469443	0.72
CG13337	oc	1.63	0.068	0.48	0.786795792469443	0.72
CG13337	kn	1.6	0.068	0.48	0.786795792469443	0.72
CG13337	Hth	1.58	0.068	0.48	0.786795792469443	0.72
CG13337	CG34340	1.57	0.068	0.48	0.786795792469443	0.72
CG13337	klu	1.44	0.068	0.48	0.786795792469443	0.72
CG13337	ct	1.43	0.068	0.48	0.786795792469443	0.72
CG13337	dan	1.29	0.068	0.48	0.786795792469443	0.72
CG13337	foxo	1.28	0.068	0.48	0.786795792469443	0.72
CG13337	vOptix	1.16	0.068	0.48	0.786795792469443	0.72
CG13337	CG3726	1.13	0.068	0.48	0.786795792469443	0.72
CG13337	dOptix	1.06	0.068	0.48	0.786795792469443	0.72
CG13337	CG4328	1.05	0.068	0.48	0.786795792469443	0.72
CG13337	Opa_Erm	0.9	0.068	0.48	0.786795792469443	0.72
CG13337	Ey_Hbn	0.83	0.068	0.48	0.786795792469443	0.72
CG18368	bab1	10.36	0.092	0.44	1	0.96
CG18368	CG34340	6.3	0.092	0.44	1	0.96
CG18368	Camta	4.4	0.092	0.44	1	0.96
CG18368	sr	3.9	0.092	0.44	1	0.96
CG18368	ey	2.54	0.092	0.44	1	0.96
CG18368	vdOptix.vdVsx	2.52	0.092	0.44	1	0.96
CG18368	CG9932	2.39	0.092	0.44	1	0.96
CG18368	bsh	2.27	0.092	0.44	1	0.96
CG18368	ab	1.91	0.092	0.44	1	0.96
CG18368	dac	1.79	0.092	0.44	1	0.96
CG18368	dVsx	1.77	0.092	0.44	1	0.96
CG18368	vOptix.vVsx	1.71	0.092	0.44	1	0.96
CG18368	sim	1.56	0.092	0.44	1	0.96
CG18368	ct	1.41	0.092	0.44	1	0.96
CG18368	svp	1.36	0.092	0.44	1	0.96
CG18368	CG3726	1.14	0.092	0.44	1	0.96
CG18368	whole_OPC	1.08	0.092	0.44	1	0.96
CG18368	Vsx2	1.07	0.092	0.44	1	0.96
CG18368	CG11085	1.02	0.092	0.44	1	0.96
CG18368	vdVsx	1	0.092	0.44	1	0.96
CG18368	aop	0.99	0.092	0.44	1	0.96
CG18368	Lim3	0.94	0.092	0.44	1	0.96
CG18368	CG32105	0.85	0.092	0.44	1	0.96
CG18368	vDpp.vOptix	0.76	0.092	0.44	1	0.96
CG18368	Notch	0.67	0.092	0.44	1	0.96
CG18368	Erm_Ey	0.63	0.092	0.44	1	0.96
CG18368	elB	0.58	0.092	0.44	1	0.96
CG18368	Ey_Hbn	0.57	0.092	0.44	1	0.96
CG18368	luna	0.55	0.092	0.44	1	0.96
CG18368	bab2	0.45	0.092	0.44	1	0.96
CG16935	ap	8.97	0.103	0.37	0.428571428571429	0.64
CG16935	scro	5.75	0.103	0.37	0.428571428571429	0.64
CG16935	CG4328	5.45	0.103	0.37	0.428571428571429	0.64
CG16935	CG32105	5.01	0.103	0.37	0.428571428571429	0.64
CG16935	CG11085	4.57	0.103	0.37	0.428571428571429	0.64
CG16935	vvl	3.63	0.103	0.37	0.428571428571429	0.64
CG16935	Camta	3.24	0.103	0.37	0.428571428571429	0.64
CG16935	pdm3	3.13	0.103	0.37	0.428571428571429	0.64
CG16935	Sox102F	2.75	0.103	0.37	0.428571428571429	0.64
CG16935	ham	2.31	0.103	0.37	0.428571428571429	0.64
CG16935	zfh2	2.23	0.103	0.37	0.428571428571429	0.64
CG16935	zfh1	2.18	0.103	0.37	0.428571428571429	0.64
CG16935	vdVsx	2.14	0.103	0.37	0.428571428571429	0.64
CG16935	CG32532	2.13	0.103	0.37	0.428571428571429	0.64
CG16935	sim	1.97	0.103	0.37	0.428571428571429	0.64
CG16935	Erm_Ey	1.91	0.103	0.37	0.428571428571429	0.64
CG16935	Dll	1.77	0.103	0.37	0.428571428571429	0.64
CG16935	pros	1.75	0.103	0.37	0.428571428571429	0.64
CG16935	fkh	1.74	0.103	0.37	0.428571428571429	0.64
CG16935	tsh	1.68	0.103	0.37	0.428571428571429	0.64
CG16935	vdDpp	1.38	0.103	0.37	0.428571428571429	0.64
CG16935	dac	1.21	0.103	0.37	0.428571428571429	0.64
CG16935	fru	1.17	0.103	0.37	0.428571428571429	0.64
CG16935	toy	1.14	0.103	0.37	0.428571428571429	0.64
CG16935	vOptix.vVsx	1	0.103	0.37	0.428571428571429	0.64
CG16935	dDpp.dOptix	1	0.103	0.37	0.428571428571429	0.64
CG16935	vDpp.vOptix	0.94	0.103	0.37	0.428571428571429	0.64
CG16935	Ets65A	0.93	0.103	0.37	0.428571428571429	0.64
CG16935	tj	0.86	0.103	0.37	0.428571428571429	0.64
CG16935	Hbn_Opa_Slp	0.86	0.103	0.37	0.428571428571429	0.64
pea	SoxN	4.13	0.092	0.39	0.382970843102535	0.81
pea	Dll	3.41	0.092	0.39	0.382970843102535	0.81
pea	klu	3.07	0.092	0.39	0.382970843102535	0.81
pea	vdDpp	2.83	0.092	0.39	0.382970843102535	0.81
pea	Hmx	2.58	0.092	0.39	0.382970843102535	0.81
pea	CG43689	2.42	0.092	0.39	0.382970843102535	0.81
pea	rn	2.2	0.092	0.39	0.382970843102535	0.81
pea	foxo	2.14	0.092	0.39	0.382970843102535	0.81
pea	fru	1.95	0.092	0.39	0.382970843102535	0.81
pea	zfh1	1.85	0.092	0.39	0.382970843102535	0.81
pea	Notch	1.76	0.092	0.39	0.382970843102535	0.81
pea	vdOptix.vdVsx	1.47	0.092	0.39	0.382970843102535	0.81
pea	aop	1.36	0.092	0.39	0.382970843102535	0.81
pea	danr	1.25	0.092	0.39	0.382970843102535	0.81
pea	vdOptix	1.24	0.092	0.39	0.382970843102535	0.81
pea	ab	1.22	0.092	0.39	0.382970843102535	0.81
pea	vdDpp.vdOptix	1.21	0.092	0.39	0.382970843102535	0.81
pea	whole_OPC	1.13	0.092	0.39	0.382970843102535	0.81
pea	dve	1.09	0.092	0.39	0.382970843102535	0.81
pea	vDpp.vOptix	1	0.092	0.39	0.382970843102535	0.81
pea	bsh	1	0.092	0.39	0.382970843102535	0.81
pea	fd59A	0.95	0.092	0.39	0.382970843102535	0.81
pea	D_BarHI	0.93	0.092	0.39	0.382970843102535	0.81
pea	Slp_D	0.79	0.092	0.39	0.382970843102535	0.81
pea	dOptix	0.66	0.092	0.39	0.382970843102535	0.81
pea	Hbn_Opa_Slp	0.65	0.092	0.39	0.382970843102535	0.81
pea	CG4328	0.61	0.092	0.39	0.382970843102535	0.81
pea	apt	0.57	0.092	0.39	0.382970843102535	0.81
pea	Erm_Ey	0.52	0.092	0.39	0.382970843102535	0.81
pea	D	0.5	0.092	0.39	0.382970843102535	0.81
CG8331	CG34340	5.4	0.114	0.59	1	0.61
CG8331	CG11294	3.97	0.114	0.59	1	0.61
CG8331	svp	3.62	0.114	0.59	1	0.61
CG8331	ap	3.49	0.114	0.59	1	0.61
CG8331	SoxN	2.82	0.114	0.59	1	0.61
CG8331	D	2.68	0.114	0.59	1	0.61
CG8331	Stat92E	2.43	0.114	0.59	1	0.61
CG8331	tsh	2.34	0.114	0.59	1	0.61
CG8331	dmrt99B	2.24	0.114	0.59	1	0.61
CG8331	Hth	2.12	0.114	0.59	1	0.61
CG8331	pros	2.08	0.114	0.59	1	0.61
CG8331	Sox21b	1.93	0.114	0.59	1	0.61
CG8331	vdOptix	1.86	0.114	0.59	1	0.61
CG8331	dVsx	1.82	0.114	0.59	1	0.61
CG8331	zfh1	1.81	0.114	0.59	1	0.61
CG8331	ct	1.8	0.114	0.59	1	0.61
CG8331	CG32532	1.71	0.114	0.59	1	0.61
CG8331	vDpp	1.48	0.114	0.59	1	0.61
CG8331	Notch	1.47	0.114	0.59	1	0.61
CG8331	NK7.1	1.39	0.114	0.59	1	0.61
CG8331	Slp_D	1.15	0.114	0.59	1	0.61
CG8331	hth	1.03	0.114	0.59	1	0.61
CG8331	elB	1.01	0.114	0.59	1	0.61
CG8331	dOptix	1	0.114	0.59	1	0.61
CG8331	CG9932	0.95	0.114	0.59	1	0.61
CG8331	aop	0.81	0.114	0.59	1	0.61
CG8331	Awh	0.8	0.114	0.59	1	0.61
CG8331	D_BarHI	0.8	0.114	0.59	1	0.61
CG8331	Camta	0.7	0.114	0.59	1	0.61
CG8331	dve	0.63	0.114	0.59	1	0.61
VGAT	CG11294	10.99	0.189	0.6	0.712525303194425	0.35
VGAT	Ey_Hbn	10.54	0.189	0.6	0.712525303194425	0.35
VGAT	Lim3	9.38	0.189	0.6	0.712525303194425	0.35
VGAT	hth	6.22	0.189	0.6	0.712525303194425	0.35
VGAT	ab	3.41	0.189	0.6	0.712525303194425	0.35
VGAT	noc	2.77	0.189	0.6	0.712525303194425	0.35
VGAT	klu	2.7	0.189	0.6	0.712525303194425	0.35
VGAT	CG32532	2.66	0.189	0.6	0.712525303194425	0.35
VGAT	kn	2.64	0.189	0.6	0.712525303194425	0.35
VGAT	Hbn_Opa_Slp	2.6	0.189	0.6	0.712525303194425	0.35
VGAT	bi	2.38	0.189	0.6	0.712525303194425	0.35
VGAT	sim	2.38	0.189	0.6	0.712525303194425	0.35
VGAT	CG9932	2.23	0.189	0.6	0.712525303194425	0.35
VGAT	Hmx	2.14	0.189	0.6	0.712525303194425	0.35
VGAT	Dll	2.11	0.189	0.6	0.712525303194425	0.35
VGAT	ap	2.1	0.189	0.6	0.712525303194425	0.35
VGAT	oc	2.09	0.189	0.6	0.712525303194425	0.35
VGAT	fru	2.06	0.189	0.6	0.712525303194425	0.35
VGAT	fkh	1.75	0.189	0.6	0.712525303194425	0.35
VGAT	elB	1.75	0.189	0.6	0.712525303194425	0.35
VGAT	toy	1.64	0.189	0.6	0.712525303194425	0.35
VGAT	dve	1.64	0.189	0.6	0.712525303194425	0.35
VGAT	CG11085	1.49	0.189	0.6	0.712525303194425	0.35
VGAT	D_BarHI	1.48	0.189	0.6	0.712525303194425	0.35
VGAT	Erm_Ey	1.48	0.189	0.6	0.712525303194425	0.35
VGAT	run	1.37	0.189	0.6	0.712525303194425	0.35
VGAT	Awh	1.37	0.189	0.6	0.712525303194425	0.35
VGAT	Hth	1.34	0.189	0.6	0.712525303194425	0.35
VGAT	Opa_Erm	1.34	0.189	0.6	0.712525303194425	0.35
VGAT	tj	1.22	0.189	0.6	0.712525303194425	0.35
RpS23	tup	8.72	0.085	0.84	1	0.91
RpS23	ap	8.28	0.085	0.84	1	0.91
RpS23	CG11294	7.7	0.085	0.84	1	0.91
RpS23	Hmx	6.18	0.085	0.84	1	0.91
RpS23	Notch	6.13	0.085	0.84	1	0.91
RpS23	hbn	5.77	0.085	0.84	1	0.91
RpS23	scro	5.03	0.085	0.84	1	0.91
RpS23	bi	4.91	0.085	0.84	1	0.91
RpS23	pros	4.09	0.085	0.84	1	0.91
RpS23	fkh	3.88	0.085	0.84	1	0.91
RpS23	SoxN	3.53	0.085	0.84	1	0.91
RpS23	Vsx1	3.29	0.085	0.84	1	0.91
RpS23	hth	3.28	0.085	0.84	1	0.91
RpS23	NK7.1	3.18	0.085	0.84	1	0.91
RpS23	Lim3	3.17	0.085	0.84	1	0.91
RpS23	D_BarHI	3.14	0.085	0.84	1	0.91
RpS23	ct	2.96	0.085	0.84	1	0.91
RpS23	CG11085	2.95	0.085	0.84	1	0.91
RpS23	CG32532	2.71	0.085	0.84	1	0.91
RpS23	pdm3	2.45	0.085	0.84	1	0.91
RpS23	Hth	2.22	0.085	0.84	1	0.91
RpS23	vDpp.vOptix	2.11	0.085	0.84	1	0.91
RpS23	Sox21b	1.94	0.085	0.84	1	0.91
RpS23	vdDpp.vdOptix	1.9	0.085	0.84	1	0.91
RpS23	danr	1.84	0.085	0.84	1	0.91
RpS23	dve	1.82	0.085	0.84	1	0.91
RpS23	ab	1.75	0.085	0.84	1	0.91
RpS23	ey	1.73	0.085	0.84	1	0.91
RpS23	TfAP-2	1.66	0.085	0.84	1	0.91
RpS23	dDpp	1.62	0.085	0.84	1	0.91
CG8494	CG32532	9.18	0.089	-0.19	-0.0666666666666667	0.62
CG8494	CG32105	6.86	0.089	-0.19	-0.0666666666666667	0.62
CG8494	ab	3.42	0.089	-0.19	-0.0666666666666667	0.62
CG8494	elB	3.36	0.089	-0.19	-0.0666666666666667	0.62
CG8494	CG3726	3.13	0.089	-0.19	-0.0666666666666667	0.62
CG8494	pdm3	2.66	0.089	-0.19	-0.0666666666666667	0.62
CG8494	NK7.1	2.4	0.089	-0.19	-0.0666666666666667	0.62
CG8494	lov	2.16	0.089	-0.19	-0.0666666666666667	0.62
CG8494	RunxB	1.96	0.089	-0.19	-0.0666666666666667	0.62
CG8494	Hmx	1.87	0.089	-0.19	-0.0666666666666667	0.62
CG8494	Sox21b	1.77	0.089	-0.19	-0.0666666666666667	0.62
CG8494	oc	1.69	0.089	-0.19	-0.0666666666666667	0.62
CG8494	ap	1.61	0.089	-0.19	-0.0666666666666667	0.62
CG8494	Awh	1.54	0.089	-0.19	-0.0666666666666667	0.62
CG8494	danr	1.49	0.089	-0.19	-0.0666666666666667	0.62
CG8494	noc	1.43	0.089	-0.19	-0.0666666666666667	0.62
CG8494	dVsx	1.35	0.089	-0.19	-0.0666666666666667	0.62
CG8494	Slp_D	1.24	0.089	-0.19	-0.0666666666666667	0.62
CG8494	CG4328	1.23	0.089	-0.19	-0.0666666666666667	0.62
CG8494	Vsx1	1.13	0.089	-0.19	-0.0666666666666667	0.62
CG8494	Vsx2	1.04	0.089	-0.19	-0.0666666666666667	0.62
CG8494	luna	0.99	0.089	-0.19	-0.0666666666666667	0.62
CG8494	vdOptix	0.94	0.089	-0.19	-0.0666666666666667	0.62
CG8494	CG11294	0.91	0.089	-0.19	-0.0666666666666667	0.62
CG8494	ey	0.9	0.089	-0.19	-0.0666666666666667	0.62
CG8494	dDpp.dOptix	0.88	0.089	-0.19	-0.0666666666666667	0.62
CG8494	Hth	0.75	0.089	-0.19	-0.0666666666666667	0.62
CG8494	fkh	0.75	0.089	-0.19	-0.0666666666666667	0.62
CG8494	SoxN	0.66	0.089	-0.19	-0.0666666666666667	0.62
CG8494	dOptix	0.65	0.089	-0.19	-0.0666666666666667	0.62
Hsc70-5	hth	13.18	0.131	0.68	1	0.55
Hsc70-5	vvl	7.95	0.131	0.68	1	0.55
Hsc70-5	CG3726	5.67	0.131	0.68	1	0.55
Hsc70-5	Hth	4.61	0.131	0.68	1	0.55
Hsc70-5	CG34340	4.08	0.131	0.68	1	0.55
Hsc70-5	TfAP-2	3.93	0.131	0.68	1	0.55
Hsc70-5	Sox102F	3.84	0.131	0.68	1	0.55
Hsc70-5	foxo	3.57	0.131	0.68	1	0.55
Hsc70-5	Lim3	3.44	0.131	0.68	1	0.55
Hsc70-5	fru	3.27	0.131	0.68	1	0.55
Hsc70-5	CG32105	3.21	0.131	0.68	1	0.55
Hsc70-5	rn	3.19	0.131	0.68	1	0.55
Hsc70-5	Sox21b	2.95	0.131	0.68	1	0.55
Hsc70-5	ap	2.87	0.131	0.68	1	0.55
Hsc70-5	sr	2.58	0.131	0.68	1	0.55
Hsc70-5	run	2.41	0.131	0.68	1	0.55
Hsc70-5	dmrt99B	2.23	0.131	0.68	1	0.55
Hsc70-5	tup	2.22	0.131	0.68	1	0.55
Hsc70-5	klu	2.21	0.131	0.68	1	0.55
Hsc70-5	svp	2.21	0.131	0.68	1	0.55
Hsc70-5	D	2.17	0.131	0.68	1	0.55
Hsc70-5	elB	2.15	0.131	0.68	1	0.55
Hsc70-5	Vsx1	2.14	0.131	0.68	1	0.55
Hsc70-5	CG43689	2.04	0.131	0.68	1	0.55
Hsc70-5	NK7.1	1.91	0.131	0.68	1	0.55
Hsc70-5	CG11294	1.91	0.131	0.68	1	0.55
Hsc70-5	fd59A	1.82	0.131	0.68	1	0.55
Hsc70-5	CG9932	1.79	0.131	0.68	1	0.55
Hsc70-5	Slp_D	1.74	0.131	0.68	1	0.55
Hsc70-5	tj	1.58	0.131	0.68	1	0.55
Dh44-R1	Dll	6.53	0.519	0	0.447213595499958	0.14
Dh44-R1	fd59A	4.03	0.519	0	0.447213595499958	0.14
Dh44-R1	klu	2.49	0.519	0	0.447213595499958	0.14
Dh44-R1	pdm3	2.28	0.519	0	0.447213595499958	0.14
Dh44-R1	lov	1.78	0.519	0	0.447213595499958	0.14
Dh44-R1	CG34340	1.76	0.519	0	0.447213595499958	0.14
Dh44-R1	tj	1.49	0.519	0	0.447213595499958	0.14
Dh44-R1	bi	1.31	0.519	0	0.447213595499958	0.14
Dh44-R1	luna	1.28	0.519	0	0.447213595499958	0.14
Dh44-R1	tsh	1.2	0.519	0	0.447213595499958	0.14
Dh44-R1	hbn	1.18	0.519	0	0.447213595499958	0.14
Dh44-R1	Ets65A	1.15	0.519	0	0.447213595499958	0.14
Dh44-R1	Sox21b	1.08	0.519	0	0.447213595499958	0.14
Dh44-R1	ap	1.08	0.519	0	0.447213595499958	0.14
Dh44-R1	oc	1.06	0.519	0	0.447213595499958	0.14
Dh44-R1	vOptix	1.04	0.519	0	0.447213595499958	0.14
Dh44-R1	Ey_Hbn	1	0.519	0	0.447213595499958	0.14
Dh44-R1	Vsx2	0.98	0.519	0	0.447213595499958	0.14
Dh44-R1	CG3726	0.97	0.519	0	0.447213595499958	0.14
Dh44-R1	Notch	0.97	0.519	0	0.447213595499958	0.14
Dh44-R1	ct	0.95	0.519	0	0.447213595499958	0.14
Dh44-R1	ab	0.89	0.519	0	0.447213595499958	0.14
Dh44-R1	Lim3	0.89	0.519	0	0.447213595499958	0.14
Dh44-R1	zfh2	0.88	0.519	0	0.447213595499958	0.14
Dh44-R1	CG4328	0.81	0.519	0	0.447213595499958	0.14
Dh44-R1	CG11294	0.77	0.519	0	0.447213595499958	0.14
Dh44-R1	CG9932	0.74	0.519	0	0.447213595499958	0.14
Dh44-R1	danr	0.57	0.519	0	0.447213595499958	0.14
Dh44-R1	CG32105	0.57	0.519	0	0.447213595499958	0.14
Dh44-R1	elB	0.54	0.519	0	0.447213595499958	0.14
Sin1	CG43689	7.89	0.091	-0.04	0.124034734589208	0.21
Sin1	erm	3.61	0.091	-0.04	0.124034734589208	0.21
Sin1	vOptix.vVsx	2.2	0.091	-0.04	0.124034734589208	0.21
Sin1	danr	2.19	0.091	-0.04	0.124034734589208	0.21
Sin1	TfAP-2	2.09	0.091	-0.04	0.124034734589208	0.21
Sin1	aop	2.07	0.091	-0.04	0.124034734589208	0.21
Sin1	sim	2	0.091	-0.04	0.124034734589208	0.21
Sin1	mirr	1.94	0.091	-0.04	0.124034734589208	0.21
Sin1	pdm3	1.7	0.091	-0.04	0.124034734589208	0.21
Sin1	elB	1.69	0.091	-0.04	0.124034734589208	0.21
Sin1	CG11085	1.69	0.091	-0.04	0.124034734589208	0.21
Sin1	hth	1.62	0.091	-0.04	0.124034734589208	0.21
Sin1	Stat92E	1.58	0.091	-0.04	0.124034734589208	0.21
Sin1	vdDpp	1.15	0.091	-0.04	0.124034734589208	0.21
Sin1	zfh2	1.08	0.091	-0.04	0.124034734589208	0.21
Sin1	CG9932	1.02	0.091	-0.04	0.124034734589208	0.21
Sin1	whole_OPC	0.98	0.091	-0.04	0.124034734589208	0.21
Sin1	Erm_Ey	0.71	0.091	-0.04	0.124034734589208	0.21
Sin1	Sox21b	0.68	0.091	-0.04	0.124034734589208	0.21
Sin1	pros	0.62	0.091	-0.04	0.124034734589208	0.21
Sin1	D_BarHI	0.58	0.091	-0.04	0.124034734589208	0.21
Sin1	Hbn_Opa_Slp	0.57	0.091	-0.04	0.124034734589208	0.21
Sin1	Camta	0.47	0.091	-0.04	0.124034734589208	0.21
Sin1	Lim3	0.38	0.091	-0.04	0.124034734589208	0.21
Sin1	vdVsx	0.34	0.091	-0.04	0.124034734589208	0.21
Sin1	vdOptix	0.3	0.091	-0.04	0.124034734589208	0.21
Sin1	CG4328	0.2	0.091	-0.04	0.124034734589208	0.21
Sin1	noc	0.18	0.091	-0.04	0.124034734589208	0.21
Sin1	tsh	0.13	0.091	-0.04	0.124034734589208	0.21
Sin1	vOptix	0.07	0.091	-0.04	0.124034734589208	0.21
ttv	CG11294	8.12	0.268	0.72	1	0.59
ttv	erm	5.97	0.268	0.72	1	0.59
ttv	Lim3	5.32	0.268	0.72	1	0.59
ttv	sim	5.09	0.268	0.72	1	0.59
ttv	dmrt99B	4.91	0.268	0.72	1	0.59
ttv	ap	4.77	0.268	0.72	1	0.59
ttv	Hmx	4.75	0.268	0.72	1	0.59
ttv	Stat92E	4.33	0.268	0.72	1	0.59
ttv	pros	3.63	0.268	0.72	1	0.59
ttv	Notch	3.61	0.268	0.72	1	0.59
ttv	ct	3.16	0.268	0.72	1	0.59
ttv	luna	3.12	0.268	0.72	1	0.59
ttv	hbn	2.77	0.268	0.72	1	0.59
ttv	NK7.1	2.75	0.268	0.72	1	0.59
ttv	pdm3	2.49	0.268	0.72	1	0.59
ttv	Hth	2.49	0.268	0.72	1	0.59
ttv	vOptix.vVsx	2.46	0.268	0.72	1	0.59
ttv	CG11085	2.43	0.268	0.72	1	0.59
ttv	CG9932	2.22	0.268	0.72	1	0.59
ttv	scro	2.05	0.268	0.72	1	0.59
ttv	noc	1.85	0.268	0.72	1	0.59
ttv	Vsx1	1.84	0.268	0.72	1	0.59
ttv	ey	1.68	0.268	0.72	1	0.59
ttv	dac	1.67	0.268	0.72	1	0.59
ttv	sr	1.53	0.268	0.72	1	0.59
ttv	CG32532	1.37	0.268	0.72	1	0.59
ttv	aop	1.36	0.268	0.72	1	0.59
ttv	rn	1.26	0.268	0.72	1	0.59
ttv	CG34340	1.22	0.268	0.72	1	0.59
ttv	Hth_Opa	1.22	0.268	0.72	1	0.59
Blos1	Sox21b	9.39	0.121	-0.18	0.258198889747161	0.54
Blos1	CG11085	3.54	0.121	-0.18	0.258198889747161	0.54
Blos1	ham	3.28	0.121	-0.18	0.258198889747161	0.54
Blos1	Camta	2.83	0.121	-0.18	0.258198889747161	0.54
Blos1	toy	2.71	0.121	-0.18	0.258198889747161	0.54
Blos1	pdm3	2.52	0.121	-0.18	0.258198889747161	0.54
Blos1	CG43689	1.89	0.121	-0.18	0.258198889747161	0.54
Blos1	ct	1.71	0.121	-0.18	0.258198889747161	0.54
Blos1	dOptix.dVsx	1.66	0.121	-0.18	0.258198889747161	0.54
Blos1	scro	1.39	0.121	-0.18	0.258198889747161	0.54
Blos1	Hbn_Opa_Slp	1.22	0.121	-0.18	0.258198889747161	0.54
Blos1	zfh2	1.08	0.121	-0.18	0.258198889747161	0.54
Blos1	Hth_Opa	1.08	0.121	-0.18	0.258198889747161	0.54
Blos1	Vsx1	1.04	0.121	-0.18	0.258198889747161	0.54
Blos1	Notch	1	0.121	-0.18	0.258198889747161	0.54
Blos1	dVsx	1	0.121	-0.18	0.258198889747161	0.54
Blos1	Dll	0.98	0.121	-0.18	0.258198889747161	0.54
Blos1	ap	0.89	0.121	-0.18	0.258198889747161	0.54
Blos1	Slp_D	0.65	0.121	-0.18	0.258198889747161	0.54
Blos1	Stat92E	0.58	0.121	-0.18	0.258198889747161	0.54
Blos1	fru	0.42	0.121	-0.18	0.258198889747161	0.54
Blos1	Lim3	0.35	0.121	-0.18	0.258198889747161	0.54
Blos1	ab	0.34	0.121	-0.18	0.258198889747161	0.54
Blos1	Sox102F	0.22	0.121	-0.18	0.258198889747161	0.54
Blos1	tj	0.2	0.121	-0.18	0.258198889747161	0.54
Blos1	elB	0.19	0.121	-0.18	0.258198889747161	0.54
Blos1	Ey_Hbn	0.16	0.121	-0.18	0.258198889747161	0.54
Blos1	vdDpp	0.16	0.121	-0.18	0.258198889747161	0.54
Blos1	svp	0.15	0.121	-0.18	0.258198889747161	0.54
Blos1	kn	0.15	0.121	-0.18	0.258198889747161	0.54
CG12868	hbn	7.99	0.079	0.43	0.428571428571429	0.33
CG12868	svp	7.67	0.079	0.43	0.428571428571429	0.33
CG12868	rn	7.1	0.079	0.43	0.428571428571429	0.33
CG12868	scro	6.8	0.079	0.43	0.428571428571429	0.33
CG12868	hth	6.14	0.079	0.43	0.428571428571429	0.33
CG12868	sr	4	0.079	0.43	0.428571428571429	0.33
CG12868	CG3726	3.98	0.079	0.43	0.428571428571429	0.33
CG12868	noc	3.55	0.079	0.43	0.428571428571429	0.33
CG12868	Ets65A	3.39	0.079	0.43	0.428571428571429	0.33
CG12868	D	2.34	0.079	0.43	0.428571428571429	0.33
CG12868	foxo	2.12	0.079	0.43	0.428571428571429	0.33
CG12868	ab	2.08	0.079	0.43	0.428571428571429	0.33
CG12868	ct	2	0.079	0.43	0.428571428571429	0.33
CG12868	luna	1.95	0.079	0.43	0.428571428571429	0.33
CG12868	elB	1.8	0.079	0.43	0.428571428571429	0.33
CG12868	CG32105	1.76	0.079	0.43	0.428571428571429	0.33
CG12868	CG34340	1.7	0.079	0.43	0.428571428571429	0.33
CG12868	SoxN	1.7	0.079	0.43	0.428571428571429	0.33
CG12868	Sox102F	1.68	0.079	0.43	0.428571428571429	0.33
CG12868	Hth_Opa	1.65	0.079	0.43	0.428571428571429	0.33
CG12868	Hmx	1.57	0.079	0.43	0.428571428571429	0.33
CG12868	fd59A	1.27	0.079	0.43	0.428571428571429	0.33
CG12868	vvl	1.24	0.079	0.43	0.428571428571429	0.33
CG12868	RunxB	1.22	0.079	0.43	0.428571428571429	0.33
CG12868	dDpp.dOptix	1.13	0.079	0.43	0.428571428571429	0.33
CG12868	Vsx1	1.11	0.079	0.43	0.428571428571429	0.33
CG12868	TfAP-2	1.06	0.079	0.43	0.428571428571429	0.33
CG12868	ham	1.04	0.079	0.43	0.428571428571429	0.33
CG12868	erm	1.02	0.079	0.43	0.428571428571429	0.33
CG12868	vDpp	1	0.079	0.43	0.428571428571429	0.33
CG12863	CG11294	8.41	0.12	-0.1	0.149071198499986	0.16
CG12863	CG9932	6.02	0.12	-0.1	0.149071198499986	0.16
CG12863	dmrt99B	4.67	0.12	-0.1	0.149071198499986	0.16
CG12863	CG11085	3.76	0.12	-0.1	0.149071198499986	0.16
CG12863	Sox102F	3.69	0.12	-0.1	0.149071198499986	0.16
CG12863	zfh1	3.58	0.12	-0.1	0.149071198499986	0.16
CG12863	Vsx1	3.13	0.12	-0.1	0.149071198499986	0.16
CG12863	Lim3	3.07	0.12	-0.1	0.149071198499986	0.16
CG12863	scro	2.42	0.12	-0.1	0.149071198499986	0.16
CG12863	ey	2.39	0.12	-0.1	0.149071198499986	0.16
CG12863	dan	2.03	0.12	-0.1	0.149071198499986	0.16
CG12863	fd59A	2.02	0.12	-0.1	0.149071198499986	0.16
CG12863	CG4328	2.01	0.12	-0.1	0.149071198499986	0.16
CG12863	Notch	1.94	0.12	-0.1	0.149071198499986	0.16
CG12863	Hmx	1.84	0.12	-0.1	0.149071198499986	0.16
CG12863	NK7.1	1.8	0.12	-0.1	0.149071198499986	0.16
CG12863	ham	1.67	0.12	-0.1	0.149071198499986	0.16
CG12863	D_BarHI	1.62	0.12	-0.1	0.149071198499986	0.16
CG12863	vdVsx	1.58	0.12	-0.1	0.149071198499986	0.16
CG12863	fkh	1.56	0.12	-0.1	0.149071198499986	0.16
CG12863	Hth_Opa	1.3	0.12	-0.1	0.149071198499986	0.16
CG12863	vdOptix	1.21	0.12	-0.1	0.149071198499986	0.16
CG12863	Awh	1.21	0.12	-0.1	0.149071198499986	0.16
CG12863	Ey_Hbn	1.15	0.12	-0.1	0.149071198499986	0.16
CG12863	danr	1.13	0.12	-0.1	0.149071198499986	0.16
CG12863	dDpp.dOptix	1.12	0.12	-0.1	0.149071198499986	0.16
CG12863	CG32105	1.1	0.12	-0.1	0.149071198499986	0.16
CG12863	TfAP-2	1.1	0.12	-0.1	0.149071198499986	0.16
CG12863	whole_OPC	1.09	0.12	-0.1	0.149071198499986	0.16
CG12863	erm	1.06	0.12	-0.1	0.149071198499986	0.16
Uhg5	Sox102F	9.47	0.193	0.88	0.786795792469443	0.79
Uhg5	scro	5.87	0.193	0.88	0.786795792469443	0.79
Uhg5	CG3726	4.83	0.193	0.88	0.786795792469443	0.79
Uhg5	erm	4.45	0.193	0.88	0.786795792469443	0.79
Uhg5	fd59A	3.44	0.193	0.88	0.786795792469443	0.79
Uhg5	NK7.1	3.43	0.193	0.88	0.786795792469443	0.79
Uhg5	hth	3.42	0.193	0.88	0.786795792469443	0.79
Uhg5	tj	3.27	0.193	0.88	0.786795792469443	0.79
Uhg5	mirr	2.97	0.193	0.88	0.786795792469443	0.79
Uhg5	Awh	2.9	0.193	0.88	0.786795792469443	0.79
Uhg5	kn	2.69	0.193	0.88	0.786795792469443	0.79
Uhg5	CG32532	2.44	0.193	0.88	0.786795792469443	0.79
Uhg5	fkh	2.34	0.193	0.88	0.786795792469443	0.79
Uhg5	aop	2.2	0.193	0.88	0.786795792469443	0.79
Uhg5	vdOptix	1.97	0.193	0.88	0.786795792469443	0.79
Uhg5	Hth	1.72	0.193	0.88	0.786795792469443	0.79
Uhg5	dac	1.54	0.193	0.88	0.786795792469443	0.79
Uhg5	CG9932	1.39	0.193	0.88	0.786795792469443	0.79
Uhg5	svp	1.34	0.193	0.88	0.786795792469443	0.79
Uhg5	dOptix	1.3	0.193	0.88	0.786795792469443	0.79
Uhg5	ap	1.19	0.193	0.88	0.786795792469443	0.79
Uhg5	bi	1.18	0.193	0.88	0.786795792469443	0.79
Uhg5	dan	1.05	0.193	0.88	0.786795792469443	0.79
Uhg5	dDpp	1	0.193	0.88	0.786795792469443	0.79
Uhg5	vdOptix.vdVsx	1	0.193	0.88	0.786795792469443	0.79
Uhg5	dOptix.dVsx	1	0.193	0.88	0.786795792469443	0.79
Uhg5	bsh	0.96	0.193	0.88	0.786795792469443	0.79
Uhg5	SoxN	0.96	0.193	0.88	0.786795792469443	0.79
Uhg5	Hmx	0.93	0.193	0.88	0.786795792469443	0.79
Uhg5	vdDpp	0.91	0.193	0.88	0.786795792469443	0.79
mspo	sim	13.48	0.705	0.32	0.428571428571429	0.6
mspo	danr	8.55	0.705	0.32	0.428571428571429	0.6
mspo	erm	6.45	0.705	0.32	0.428571428571429	0.6
mspo	aop	5.99	0.705	0.32	0.428571428571429	0.6
mspo	CG9932	5.24	0.705	0.32	0.428571428571429	0.6
mspo	CG11085	5.03	0.705	0.32	0.428571428571429	0.6
mspo	CG32532	4.46	0.705	0.32	0.428571428571429	0.6
mspo	Hmx	3.75	0.705	0.32	0.428571428571429	0.6
mspo	luna	3.34	0.705	0.32	0.428571428571429	0.6
mspo	scro	3.23	0.705	0.32	0.428571428571429	0.6
mspo	ap	3	0.705	0.32	0.428571428571429	0.6
mspo	rn	3	0.705	0.32	0.428571428571429	0.6
mspo	CG11294	2.77	0.705	0.32	0.428571428571429	0.6
mspo	ey	2.69	0.705	0.32	0.428571428571429	0.6
mspo	TfAP-2	2.62	0.705	0.32	0.428571428571429	0.6
mspo	lov	2.57	0.705	0.32	0.428571428571429	0.6
mspo	ab	2.45	0.705	0.32	0.428571428571429	0.6
mspo	tj	2.34	0.705	0.32	0.428571428571429	0.6
mspo	sr	2.3	0.705	0.32	0.428571428571429	0.6
mspo	hbn	2.29	0.705	0.32	0.428571428571429	0.6
mspo	Sox102F	2.18	0.705	0.32	0.428571428571429	0.6
mspo	Hth_Opa	1.87	0.705	0.32	0.428571428571429	0.6
mspo	whole_OPC	1.86	0.705	0.32	0.428571428571429	0.6
mspo	SoxN	1.85	0.705	0.32	0.428571428571429	0.6
mspo	noc	1.8	0.705	0.32	0.428571428571429	0.6
mspo	elB	1.58	0.705	0.32	0.428571428571429	0.6
mspo	tsh	1.52	0.705	0.32	0.428571428571429	0.6
mspo	Opa_Erm	1.45	0.705	0.32	0.428571428571429	0.6
mspo	NK7.1	1.4	0.705	0.32	0.428571428571429	0.6
mspo	Hbn_Opa_Slp	1.33	0.705	0.32	0.428571428571429	0.6
ave	rn	7.1	0.102	0.16	0.218217890235992	0.74
ave	bab2	6.82	0.102	0.16	0.218217890235992	0.74
ave	sr	4.82	0.102	0.16	0.218217890235992	0.74
ave	pros	3.47	0.102	0.16	0.218217890235992	0.74
ave	klu	3.07	0.102	0.16	0.218217890235992	0.74
ave	sim	3	0.102	0.16	0.218217890235992	0.74
ave	scro	2.98	0.102	0.16	0.218217890235992	0.74
ave	tj	2.89	0.102	0.16	0.218217890235992	0.74
ave	svp	2.82	0.102	0.16	0.218217890235992	0.74
ave	Dll	2.73	0.102	0.16	0.218217890235992	0.74
ave	ab	2.66	0.102	0.16	0.218217890235992	0.74
ave	Sox102F	2.53	0.102	0.16	0.218217890235992	0.74
ave	Hbn_Opa_Slp	2.13	0.102	0.16	0.218217890235992	0.74
ave	dac	1.99	0.102	0.16	0.218217890235992	0.74
ave	vvl	1.97	0.102	0.16	0.218217890235992	0.74
ave	dOptix	1.93	0.102	0.16	0.218217890235992	0.74
ave	NK7.1	1.92	0.102	0.16	0.218217890235992	0.74
ave	hth	1.88	0.102	0.16	0.218217890235992	0.74
ave	erm	1.74	0.102	0.16	0.218217890235992	0.74
ave	hbn	1.7	0.102	0.16	0.218217890235992	0.74
ave	fkh	1.7	0.102	0.16	0.218217890235992	0.74
ave	CG43689	1.68	0.102	0.16	0.218217890235992	0.74
ave	lov	1.68	0.102	0.16	0.218217890235992	0.74
ave	zfh2	1.53	0.102	0.16	0.218217890235992	0.74
ave	D_BarHI	1.35	0.102	0.16	0.218217890235992	0.74
ave	dVsx	1.18	0.102	0.16	0.218217890235992	0.74
ave	vdOptix	1.14	0.102	0.16	0.218217890235992	0.74
ave	fru	1.13	0.102	0.16	0.218217890235992	0.74
ave	run	1.1	0.102	0.16	0.218217890235992	0.74
ave	CG32532	1.04	0.102	0.16	0.218217890235992	0.74
CR42254	CG11085	9.58	0.089	0.15	1	0.83
CR42254	scro	7.01	0.089	0.15	1	0.83
CR42254	RunxB	5.57	0.089	0.15	1	0.83
CR42254	ct	5.4	0.089	0.15	1	0.83
CR42254	Vsx1	3.91	0.089	0.15	1	0.83
CR42254	lov	3.79	0.089	0.15	1	0.83
CR42254	hbn	3.6	0.089	0.15	1	0.83
CR42254	fd59A	3.45	0.089	0.15	1	0.83
CR42254	noc	2.96	0.089	0.15	1	0.83
CR42254	sr	2.18	0.089	0.15	1	0.83
CR42254	dve	2.13	0.089	0.15	1	0.83
CR42254	ap	2.09	0.089	0.15	1	0.83
CR42254	pdm3	1.95	0.089	0.15	1	0.83
CR42254	vdOptix	1.44	0.089	0.15	1	0.83
CR42254	dac	1.42	0.089	0.15	1	0.83
CR42254	ham	1.34	0.089	0.15	1	0.83
CR42254	ab	1.32	0.089	0.15	1	0.83
CR42254	Sox21b	1.27	0.089	0.15	1	0.83
CR42254	dVsx	1.27	0.089	0.15	1	0.83
CR42254	tsh	1.23	0.089	0.15	1	0.83
CR42254	Hth_Opa	1.22	0.089	0.15	1	0.83
CR42254	foxo	1.16	0.089	0.15	1	0.83
CR42254	oc	1.08	0.089	0.15	1	0.83
CR42254	CG43689	1.02	0.089	0.15	1	0.83
CR42254	vdDpp.vdOptix	1	0.089	0.15	1	0.83
CR42254	vOptix.vVsx	1	0.089	0.15	1	0.83
CR42254	D_BarHI	1	0.089	0.15	1	0.83
CR42254	whole_OPC	1	0.089	0.15	1	0.83
CR42254	luna	0.97	0.089	0.15	1	0.83
CR42254	CG32532	0.92	0.089	0.15	1	0.83
kn	ey	15.23	0.583	0.73	1	0.79
kn	vdOptix	8.8	0.583	0.73	1	0.79
kn	Erm_Ey	6.83	0.583	0.73	1	0.79
kn	Sox21b	4.13	0.583	0.73	1	0.79
kn	Notch	2.29	0.583	0.73	1	0.79
kn	scro	1.93	0.583	0.73	1	0.79
kn	dve	1.9	0.583	0.73	1	0.79
kn	toy	1.83	0.583	0.73	1	0.79
kn	SoxN	1.77	0.583	0.73	1	0.79
kn	vvl	1.76	0.583	0.73	1	0.79
kn	rn	1.47	0.583	0.73	1	0.79
kn	fd59A	1.37	0.583	0.73	1	0.79
kn	dan	1.31	0.583	0.73	1	0.79
kn	run	1.31	0.583	0.73	1	0.79
kn	dOptix	1.25	0.583	0.73	1	0.79
kn	Awh	1.18	0.583	0.73	1	0.79
kn	ap	1.15	0.583	0.73	1	0.79
kn	oc	1.12	0.583	0.73	1	0.79
kn	CG32532	1.1	0.583	0.73	1	0.79
kn	D	1.05	0.583	0.73	1	0.79
kn	CG3726	1	0.583	0.73	1	0.79
kn	CG11294	0.96	0.583	0.73	1	0.79
kn	RunxB	0.96	0.583	0.73	1	0.79
kn	fkh	0.91	0.583	0.73	1	0.79
kn	CG11085	0.89	0.583	0.73	1	0.79
kn	CG32105	0.87	0.583	0.73	1	0.79
kn	aop	0.82	0.583	0.73	1	0.79
kn	zfh2	0.8	0.583	0.73	1	0.79
kn	vOptix	0.79	0.583	0.73	1	0.79
kn	Stat92E	0.77	0.583	0.73	1	0.79
CG10209	kn	10.43	0.115	0.37	0.2	0.49
CG10209	ey	7.64	0.115	0.37	0.2	0.49
CG10209	CG11294	5.32	0.115	0.37	0.2	0.49
CG10209	pros	3.07	0.115	0.37	0.2	0.49
CG10209	vvl	2.21	0.115	0.37	0.2	0.49
CG10209	luna	1.97	0.115	0.37	0.2	0.49
CG10209	Slp_D	1.86	0.115	0.37	0.2	0.49
CG10209	bab2	1.65	0.115	0.37	0.2	0.49
CG10209	Erm_Ey	1.63	0.115	0.37	0.2	0.49
CG10209	D_BarHI	1.62	0.115	0.37	0.2	0.49
CG10209	CG32105	1.6	0.115	0.37	0.2	0.49
CG10209	CG3726	1.55	0.115	0.37	0.2	0.49
CG10209	vdDpp	1.47	0.115	0.37	0.2	0.49
CG10209	dOptix.dVsx	1.36	0.115	0.37	0.2	0.49
CG10209	SoxN	1.33	0.115	0.37	0.2	0.49
CG10209	Ey_Hbn	1.26	0.115	0.37	0.2	0.49
CG10209	Vsx2	1.13	0.115	0.37	0.2	0.49
CG10209	CG32532	1.11	0.115	0.37	0.2	0.49
CG10209	dan	1.05	0.115	0.37	0.2	0.49
CG10209	vdDpp.vdOptix	1	0.115	0.37	0.2	0.49
CG10209	vOptix.vVsx	1	0.115	0.37	0.2	0.49
CG10209	Hbn_Opa_Slp	0.99	0.115	0.37	0.2	0.49
CG10209	Hmx	0.99	0.115	0.37	0.2	0.49
CG10209	dve	0.98	0.115	0.37	0.2	0.49
CG10209	Sox102F	0.98	0.115	0.37	0.2	0.49
CG10209	dmrt99B	0.95	0.115	0.37	0.2	0.49
CG10209	svp	0.87	0.115	0.37	0.2	0.49
CG10209	ham	0.83	0.115	0.37	0.2	0.49
CG10209	TfAP-2	0.74	0.115	0.37	0.2	0.49
CG10209	toy	0.72	0.115	0.37	0.2	0.49
SMC2	erm	8.03	0.068	-0.07	0.258198889747161	0.47
SMC2	toy	5.92	0.068	-0.07	0.258198889747161	0.47
SMC2	lov	5.48	0.068	-0.07	0.258198889747161	0.47
SMC2	mirr	4.8	0.068	-0.07	0.258198889747161	0.47
SMC2	luna	3.24	0.068	-0.07	0.258198889747161	0.47
SMC2	hbn	2.56	0.068	-0.07	0.258198889747161	0.47
SMC2	Hbn_Opa_Slp	2.5	0.068	-0.07	0.258198889747161	0.47
SMC2	Opa_Erm	2.38	0.068	-0.07	0.258198889747161	0.47
SMC2	D	2.22	0.068	-0.07	0.258198889747161	0.47
SMC2	aop	2.16	0.068	-0.07	0.258198889747161	0.47
SMC2	Notch	2.09	0.068	-0.07	0.258198889747161	0.47
SMC2	CG32105	1.84	0.068	-0.07	0.258198889747161	0.47
SMC2	vvl	1.72	0.068	-0.07	0.258198889747161	0.47
SMC2	dve	1.67	0.068	-0.07	0.258198889747161	0.47
SMC2	whole_OPC	1.62	0.068	-0.07	0.258198889747161	0.47
SMC2	oc	1.51	0.068	-0.07	0.258198889747161	0.47
SMC2	vdOptix	1.42	0.068	-0.07	0.258198889747161	0.47
SMC2	sim	1.39	0.068	-0.07	0.258198889747161	0.47
SMC2	Slp_D	1.25	0.068	-0.07	0.258198889747161	0.47
SMC2	ap	1.24	0.068	-0.07	0.258198889747161	0.47
SMC2	Stat92E	1.17	0.068	-0.07	0.258198889747161	0.47
SMC2	CG43689	1.17	0.068	-0.07	0.258198889747161	0.47
SMC2	run	1.14	0.068	-0.07	0.258198889747161	0.47
SMC2	dVsx	1.11	0.068	-0.07	0.258198889747161	0.47
SMC2	Erm_Ey	1.03	0.068	-0.07	0.258198889747161	0.47
SMC2	vdOptix.vdVsx	0.99	0.068	-0.07	0.258198889747161	0.47
SMC2	vdDpp.vdOptix	0.92	0.068	-0.07	0.258198889747161	0.47
SMC2	tsh	0.88	0.068	-0.07	0.258198889747161	0.47
SMC2	hth	0.87	0.068	-0.07	0.258198889747161	0.47
SMC2	vOptix	0.83	0.068	-0.07	0.258198889747161	0.47
Ciao1	tup	9.25	0.137	0.67	0.53748384988657	0.83
Ciao1	Sox21b	5.95	0.137	0.67	0.53748384988657	0.83
Ciao1	aop	4.65	0.137	0.67	0.53748384988657	0.83
Ciao1	Stat92E	3.14	0.137	0.67	0.53748384988657	0.83
Ciao1	sr	2.38	0.137	0.67	0.53748384988657	0.83
Ciao1	bab2	1.97	0.137	0.67	0.53748384988657	0.83
Ciao1	Hth	1.54	0.137	0.67	0.53748384988657	0.83
Ciao1	dDpp.dOptix	1.49	0.137	0.67	0.53748384988657	0.83
Ciao1	D	1.46	0.137	0.67	0.53748384988657	0.83
Ciao1	Erm_Ey	1.39	0.137	0.67	0.53748384988657	0.83
Ciao1	lov	1.35	0.137	0.67	0.53748384988657	0.83
Ciao1	tsh	1.16	0.137	0.67	0.53748384988657	0.83
Ciao1	Awh	1.08	0.137	0.67	0.53748384988657	0.83
Ciao1	vdOptix.vdVsx	1	0.137	0.67	0.53748384988657	0.83
Ciao1	vDpp	1	0.137	0.67	0.53748384988657	0.83
Ciao1	vdDpp.vdOptix	1	0.137	0.67	0.53748384988657	0.83
Ciao1	Opa_Erm	1	0.137	0.67	0.53748384988657	0.83
Ciao1	klu	0.98	0.137	0.67	0.53748384988657	0.83
Ciao1	luna	0.83	0.137	0.67	0.53748384988657	0.83
Ciao1	CG34340	0.76	0.137	0.67	0.53748384988657	0.83
Ciao1	vdOptix	0.7	0.137	0.67	0.53748384988657	0.83
Ciao1	Hmx	0.58	0.137	0.67	0.53748384988657	0.83
Ciao1	rn	0.57	0.137	0.67	0.53748384988657	0.83
Ciao1	noc	0.47	0.137	0.67	0.53748384988657	0.83
Ciao1	toy	0.47	0.137	0.67	0.53748384988657	0.83
Ciao1	D_BarHI	0.46	0.137	0.67	0.53748384988657	0.83
Ciao1	Ey_Hbn	0.3	0.137	0.67	0.53748384988657	0.83
Ciao1	Vsx2	0.29	0.137	0.67	0.53748384988657	0.83
Ciao1	dac	0.29	0.137	0.67	0.53748384988657	0.83
Ciao1	dan	0.22	0.137	0.67	0.53748384988657	0.83
HPS1	Ets65A	14.89	0.121	0.74	0.227710017021324	0.58
HPS1	CG3726	8.74	0.121	0.74	0.227710017021324	0.58
HPS1	hth	8.02	0.121	0.74	0.227710017021324	0.58
HPS1	scro	7.41	0.121	0.74	0.227710017021324	0.58
HPS1	Lim3	6.76	0.121	0.74	0.227710017021324	0.58
HPS1	NK7.1	6.67	0.121	0.74	0.227710017021324	0.58
HPS1	Hth	5.85	0.121	0.74	0.227710017021324	0.58
HPS1	pros	4.32	0.121	0.74	0.227710017021324	0.58
HPS1	CG11294	4.14	0.121	0.74	0.227710017021324	0.58
HPS1	Camta	3.9	0.121	0.74	0.227710017021324	0.58
HPS1	tup	3.55	0.121	0.74	0.227710017021324	0.58
HPS1	CG34340	3.39	0.121	0.74	0.227710017021324	0.58
HPS1	rn	3.33	0.121	0.74	0.227710017021324	0.58
HPS1	noc	2.95	0.121	0.74	0.227710017021324	0.58
HPS1	Ey_Hbn	2.89	0.121	0.74	0.227710017021324	0.58
HPS1	klu	2.8	0.121	0.74	0.227710017021324	0.58
HPS1	sr	2.57	0.121	0.74	0.227710017021324	0.58
HPS1	luna	2.5	0.121	0.74	0.227710017021324	0.58
HPS1	Vsx1	2.48	0.121	0.74	0.227710017021324	0.58
HPS1	dOptix.dVsx	2.33	0.121	0.74	0.227710017021324	0.58
HPS1	mirr	2.28	0.121	0.74	0.227710017021324	0.58
HPS1	ey	2.27	0.121	0.74	0.227710017021324	0.58
HPS1	fru	2.21	0.121	0.74	0.227710017021324	0.58
HPS1	oc	2.17	0.121	0.74	0.227710017021324	0.58
HPS1	Sox102F	2.1	0.121	0.74	0.227710017021324	0.58
HPS1	svp	2	0.121	0.74	0.227710017021324	0.58
HPS1	Dll	1.93	0.121	0.74	0.227710017021324	0.58
HPS1	ap	1.92	0.121	0.74	0.227710017021324	0.58
HPS1	hbn	1.81	0.121	0.74	0.227710017021324	0.58
HPS1	CG32532	1.76	0.121	0.74	0.227710017021324	0.58
CG33506	hbn	6.68	0.099	0.59	0.786795792469443	0.8
CG33506	mirr	5.79	0.099	0.59	0.786795792469443	0.8
CG33506	D	4.88	0.099	0.59	0.786795792469443	0.8
CG33506	CG11294	4.17	0.099	0.59	0.786795792469443	0.8
CG33506	aop	3.8	0.099	0.59	0.786795792469443	0.8
CG33506	TfAP-2	3.36	0.099	0.59	0.786795792469443	0.8
CG33506	Sox21b	3.32	0.099	0.59	0.786795792469443	0.8
CG33506	Lim3	3.11	0.099	0.59	0.786795792469443	0.8
CG33506	Slp_D	2.79	0.099	0.59	0.786795792469443	0.8
CG33506	ab	2.42	0.099	0.59	0.786795792469443	0.8
CG33506	Hth	2.31	0.099	0.59	0.786795792469443	0.8
CG33506	sr	2.25	0.099	0.59	0.786795792469443	0.8
CG33506	ham	2.22	0.099	0.59	0.786795792469443	0.8
CG33506	ap	1.89	0.099	0.59	0.786795792469443	0.8
CG33506	Dll	1.87	0.099	0.59	0.786795792469443	0.8
CG33506	pdm3	1.84	0.099	0.59	0.786795792469443	0.8
CG33506	Sox102F	1.84	0.099	0.59	0.786795792469443	0.8
CG33506	erm	1.68	0.099	0.59	0.786795792469443	0.8
CG33506	svp	1.61	0.099	0.59	0.786795792469443	0.8
CG33506	Notch	1.47	0.099	0.59	0.786795792469443	0.8
CG33506	hth	1.42	0.099	0.59	0.786795792469443	0.8
CG33506	D_BarHI	1.33	0.099	0.59	0.786795792469443	0.8
CG33506	dOptix.dVsx	1.32	0.099	0.59	0.786795792469443	0.8
CG33506	Hbn_Opa_Slp	1.03	0.099	0.59	0.786795792469443	0.8
CG33506	CG32105	1.03	0.099	0.59	0.786795792469443	0.8
CG33506	fd59A	1.03	0.099	0.59	0.786795792469443	0.8
CG33506	vOptix.vVsx	1	0.099	0.59	0.786795792469443	0.8
CG33506	dVsx	1	0.099	0.59	0.786795792469443	0.8
CG33506	tj	0.99	0.099	0.59	0.786795792469443	0.8
CG33506	vdOptix	0.93	0.099	0.59	0.786795792469443	0.8
U3-55K	fru	9.14	0.058	0.84	0.53748384988657	0.88
U3-55K	ap	8.75	0.058	0.84	0.53748384988657	0.88
U3-55K	rn	8.16	0.058	0.84	0.53748384988657	0.88
U3-55K	CG4328	8.11	0.058	0.84	0.53748384988657	0.88
U3-55K	dan	6.82	0.058	0.84	0.53748384988657	0.88
U3-55K	hth	5.32	0.058	0.84	0.53748384988657	0.88
U3-55K	Vsx1	5.19	0.058	0.84	0.53748384988657	0.88
U3-55K	scro	3.72	0.058	0.84	0.53748384988657	0.88
U3-55K	CG3726	3.28	0.058	0.84	0.53748384988657	0.88
U3-55K	CG34340	2.62	0.058	0.84	0.53748384988657	0.88
U3-55K	TfAP-2	2.33	0.058	0.84	0.53748384988657	0.88
U3-55K	zfh1	2.32	0.058	0.84	0.53748384988657	0.88
U3-55K	erm	1.96	0.058	0.84	0.53748384988657	0.88
U3-55K	Stat92E	1.84	0.058	0.84	0.53748384988657	0.88
U3-55K	vdDpp	1.71	0.058	0.84	0.53748384988657	0.88
U3-55K	fkh	1.71	0.058	0.84	0.53748384988657	0.88
U3-55K	Hmx	1.56	0.058	0.84	0.53748384988657	0.88
U3-55K	Hth	1.52	0.058	0.84	0.53748384988657	0.88
U3-55K	Vsx2	1.5	0.058	0.84	0.53748384988657	0.88
U3-55K	vvl	1.4	0.058	0.84	0.53748384988657	0.88
U3-55K	bi	1.35	0.058	0.84	0.53748384988657	0.88
U3-55K	vOptix	1.31	0.058	0.84	0.53748384988657	0.88
U3-55K	CG43689	1.3	0.058	0.84	0.53748384988657	0.88
U3-55K	Notch	1.2	0.058	0.84	0.53748384988657	0.88
U3-55K	toy	1.18	0.058	0.84	0.53748384988657	0.88
U3-55K	oc	1.14	0.058	0.84	0.53748384988657	0.88
U3-55K	Slp_D	1.13	0.058	0.84	0.53748384988657	0.88
U3-55K	dDpp.dOptix	1.03	0.058	0.84	0.53748384988657	0.88
U3-55K	vdOptix.vdVsx	1	0.058	0.84	0.53748384988657	0.88
U3-55K	dOptix.dVsx	1	0.058	0.84	0.53748384988657	0.88
CG10249	ab	9.23	0.259	0.34	0.333333333333333	0.59
CG10249	tup	8.8	0.259	0.34	0.333333333333333	0.59
CG10249	TfAP-2	8.49	0.259	0.34	0.333333333333333	0.59
CG10249	lov	7.04	0.259	0.34	0.333333333333333	0.59
CG10249	NK7.1	6.61	0.259	0.34	0.333333333333333	0.59
CG10249	D_BarHI	5.43	0.259	0.34	0.333333333333333	0.59
CG10249	Hth	5.34	0.259	0.34	0.333333333333333	0.59
CG10249	Vsx2	4.45	0.259	0.34	0.333333333333333	0.59
CG10249	CG3726	4.19	0.259	0.34	0.333333333333333	0.59
CG10249	hth	4.13	0.259	0.34	0.333333333333333	0.59
CG10249	svp	4.11	0.259	0.34	0.333333333333333	0.59
CG10249	Stat92E	4.09	0.259	0.34	0.333333333333333	0.59
CG10249	ap	3.63	0.259	0.34	0.333333333333333	0.59
CG10249	CG9932	3.51	0.259	0.34	0.333333333333333	0.59
CG10249	zfh2	3.18	0.259	0.34	0.333333333333333	0.59
CG10249	sim	3.07	0.259	0.34	0.333333333333333	0.59
CG10249	fru	2.77	0.259	0.34	0.333333333333333	0.59
CG10249	mirr	2.73	0.259	0.34	0.333333333333333	0.59
CG10249	bi	2.63	0.259	0.34	0.333333333333333	0.59
CG10249	CG34340	2.47	0.259	0.34	0.333333333333333	0.59
CG10249	Lim3	2.11	0.259	0.34	0.333333333333333	0.59
CG10249	Notch	1.95	0.259	0.34	0.333333333333333	0.59
CG10249	Hth_Opa	1.9	0.259	0.34	0.333333333333333	0.59
CG10249	rn	1.63	0.259	0.34	0.333333333333333	0.59
CG10249	Hmx	1.46	0.259	0.34	0.333333333333333	0.59
CG10249	vdDpp.vdOptix	1.44	0.259	0.34	0.333333333333333	0.59
CG10249	zfh1	1.39	0.259	0.34	0.333333333333333	0.59
CG10249	Sox21b	1.35	0.259	0.34	0.333333333333333	0.59
CG10249	ey	1.24	0.259	0.34	0.333333333333333	0.59
CG10249	vDpp	1.22	0.259	0.34	0.333333333333333	0.59
Lap1	CG34340	7.17	0.084	0.17	0.683130051063973	0.65
Lap1	fkh	6.63	0.084	0.17	0.683130051063973	0.65
Lap1	apt	5.68	0.084	0.17	0.683130051063973	0.65
Lap1	Ets65A	5.07	0.084	0.17	0.683130051063973	0.65
Lap1	dmrt99B	4.7	0.084	0.17	0.683130051063973	0.65
Lap1	CG43689	3.48	0.084	0.17	0.683130051063973	0.65
Lap1	lov	3.01	0.084	0.17	0.683130051063973	0.65
Lap1	pros	2.94	0.084	0.17	0.683130051063973	0.65
Lap1	luna	2.85	0.084	0.17	0.683130051063973	0.65
Lap1	svp	2.73	0.084	0.17	0.683130051063973	0.65
Lap1	Stat92E	2.69	0.084	0.17	0.683130051063973	0.65
Lap1	sr	2.55	0.084	0.17	0.683130051063973	0.65
Lap1	Hbn_Opa_Slp	2.52	0.084	0.17	0.683130051063973	0.65
Lap1	TfAP-2	1.88	0.084	0.17	0.683130051063973	0.65
Lap1	fru	1.8	0.084	0.17	0.683130051063973	0.65
Lap1	tsh	1.54	0.084	0.17	0.683130051063973	0.65
Lap1	danr	1.26	0.084	0.17	0.683130051063973	0.65
Lap1	bi	1.26	0.084	0.17	0.683130051063973	0.65
Lap1	whole_OPC	1.12	0.084	0.17	0.683130051063973	0.65
Lap1	run	1.04	0.084	0.17	0.683130051063973	0.65
Lap1	erm	1.02	0.084	0.17	0.683130051063973	0.65
Lap1	vdDpp	1	0.084	0.17	0.683130051063973	0.65
Lap1	dDpp.dOptix	1	0.084	0.17	0.683130051063973	0.65
Lap1	CG4328	0.93	0.084	0.17	0.683130051063973	0.65
Lap1	ab	0.88	0.084	0.17	0.683130051063973	0.65
Lap1	Awh	0.8	0.084	0.17	0.683130051063973	0.65
Lap1	Hth_Opa	0.64	0.084	0.17	0.683130051063973	0.65
Lap1	oc	0.62	0.084	0.17	0.683130051063973	0.65
Lap1	SoxN	0.4	0.084	0.17	0.683130051063973	0.65
Lap1	Sox21b	0.38	0.084	0.17	0.683130051063973	0.65
aPKC	CG9932	11.36	0.171	0.35	0.683130051063973	0.62
aPKC	CG11294	7.16	0.171	0.35	0.683130051063973	0.62
aPKC	CG11085	6.43	0.171	0.35	0.683130051063973	0.62
aPKC	dac	6.31	0.171	0.35	0.683130051063973	0.62
aPKC	tup	5.88	0.171	0.35	0.683130051063973	0.62
aPKC	luna	5.27	0.171	0.35	0.683130051063973	0.62
aPKC	sim	5.18	0.171	0.35	0.683130051063973	0.62
aPKC	Stat92E	4.68	0.171	0.35	0.683130051063973	0.62
aPKC	lov	4.11	0.171	0.35	0.683130051063973	0.62
aPKC	ey	4.03	0.171	0.35	0.683130051063973	0.62
aPKC	pros	3.2	0.171	0.35	0.683130051063973	0.62
aPKC	Hmx	3.05	0.171	0.35	0.683130051063973	0.62
aPKC	ap	3.05	0.171	0.35	0.683130051063973	0.62
aPKC	rn	2.98	0.171	0.35	0.683130051063973	0.62
aPKC	noc	2.85	0.171	0.35	0.683130051063973	0.62
aPKC	SoxN	2.62	0.171	0.35	0.683130051063973	0.62
aPKC	bab2	2.41	0.171	0.35	0.683130051063973	0.62
aPKC	Notch	2.37	0.171	0.35	0.683130051063973	0.62
aPKC	D	2.27	0.171	0.35	0.683130051063973	0.62
aPKC	Opa_Erm	2.21	0.171	0.35	0.683130051063973	0.62
aPKC	vvl	2.16	0.171	0.35	0.683130051063973	0.62
aPKC	zfh2	2.06	0.171	0.35	0.683130051063973	0.62
aPKC	Erm_Ey	2.03	0.171	0.35	0.683130051063973	0.62
aPKC	svp	1.85	0.171	0.35	0.683130051063973	0.62
aPKC	Lim3	1.85	0.171	0.35	0.683130051063973	0.62
aPKC	Vsx1	1.75	0.171	0.35	0.683130051063973	0.62
aPKC	hth	1.63	0.171	0.35	0.683130051063973	0.62
aPKC	klu	1.63	0.171	0.35	0.683130051063973	0.62
aPKC	aop	1.55	0.171	0.35	0.683130051063973	0.62
aPKC	Hth_Opa	1.37	0.171	0.35	0.683130051063973	0.62
hbs	ap	22.09	0.233	0.78	0.881917103688197	0.45
hbs	ct	15.99	0.233	0.78	0.881917103688197	0.45
hbs	Notch	15.35	0.233	0.78	0.881917103688197	0.45
hbs	CG11085	10.26	0.233	0.78	0.881917103688197	0.45
hbs	fd59A	6.24	0.233	0.78	0.881917103688197	0.45
hbs	CG9932	5.73	0.233	0.78	0.881917103688197	0.45
hbs	CG3726	5.63	0.233	0.78	0.881917103688197	0.45
hbs	CG32105	5.42	0.233	0.78	0.881917103688197	0.45
hbs	scro	5.08	0.233	0.78	0.881917103688197	0.45
hbs	sr	4.36	0.233	0.78	0.881917103688197	0.45
hbs	kn	3.64	0.233	0.78	0.881917103688197	0.45
hbs	bab1	3.57	0.233	0.78	0.881917103688197	0.45
hbs	dan	3.32	0.233	0.78	0.881917103688197	0.45
hbs	hbn	3.12	0.233	0.78	0.881917103688197	0.45
hbs	Sox102F	2.86	0.233	0.78	0.881917103688197	0.45
hbs	bab2	2.67	0.233	0.78	0.881917103688197	0.45
hbs	Lim3	2.65	0.233	0.78	0.881917103688197	0.45
hbs	aop	2.5	0.233	0.78	0.881917103688197	0.45
hbs	tup	2.25	0.233	0.78	0.881917103688197	0.45
hbs	elB	1.86	0.233	0.78	0.881917103688197	0.45
hbs	vOptix	1.77	0.233	0.78	0.881917103688197	0.45
hbs	NK7.1	1.72	0.233	0.78	0.881917103688197	0.45
hbs	tsh	1.59	0.233	0.78	0.881917103688197	0.45
hbs	whole_OPC	1.46	0.233	0.78	0.881917103688197	0.45
hbs	sim	1.43	0.233	0.78	0.881917103688197	0.45
hbs	toy	1.35	0.233	0.78	0.881917103688197	0.45
hbs	dDpp.dOptix	1.27	0.233	0.78	0.881917103688197	0.45
hbs	svp	1.22	0.233	0.78	0.881917103688197	0.45
hbs	Hth	1.17	0.233	0.78	0.881917103688197	0.45
hbs	foxo	1.09	0.233	0.78	0.881917103688197	0.45
igl	Notch	10.22	0.567	0.72	0.666666666666667	0.5
igl	CG11085	8.98	0.567	0.72	0.666666666666667	0.5
igl	ap	8.97	0.567	0.72	0.666666666666667	0.5
igl	Sox102F	6.67	0.567	0.72	0.666666666666667	0.5
igl	sr	5.59	0.567	0.72	0.666666666666667	0.5
igl	scro	5.17	0.567	0.72	0.666666666666667	0.5
igl	svp	4.94	0.567	0.72	0.666666666666667	0.5
igl	vdOptix	4.76	0.567	0.72	0.666666666666667	0.5
igl	pros	4.5	0.567	0.72	0.666666666666667	0.5
igl	tup	4.29	0.567	0.72	0.666666666666667	0.5
igl	Erm_Ey	3.94	0.567	0.72	0.666666666666667	0.5
igl	CG4328	3.22	0.567	0.72	0.666666666666667	0.5
igl	fd59A	2.24	0.567	0.72	0.666666666666667	0.5
igl	Hbn_Opa_Slp	2.2	0.567	0.72	0.666666666666667	0.5
igl	bsh	2.08	0.567	0.72	0.666666666666667	0.5
igl	tsh	1.83	0.567	0.72	0.666666666666667	0.5
igl	klu	1.74	0.567	0.72	0.666666666666667	0.5
igl	Ets65A	1.72	0.567	0.72	0.666666666666667	0.5
igl	Sox21b	1.68	0.567	0.72	0.666666666666667	0.5
igl	zfh2	1.66	0.567	0.72	0.666666666666667	0.5
igl	zfh1	1.61	0.567	0.72	0.666666666666667	0.5
igl	erm	1.38	0.567	0.72	0.666666666666667	0.5
igl	vdVsx	1.37	0.567	0.72	0.666666666666667	0.5
igl	ct	1.3	0.567	0.72	0.666666666666667	0.5
igl	rn	1.29	0.567	0.72	0.666666666666667	0.5
igl	ab	1.19	0.567	0.72	0.666666666666667	0.5
igl	vDpp.vOptix	1.16	0.567	0.72	0.666666666666667	0.5
igl	fkh	1.15	0.567	0.72	0.666666666666667	0.5
igl	Lim3	1.1	0.567	0.72	0.666666666666667	0.5
igl	D	1.09	0.567	0.72	0.666666666666667	0.5
GPHR	Sox21b	8.25	0.105	0.2	0.227710017021324	0.57
GPHR	fru	5.47	0.105	0.2	0.227710017021324	0.57
GPHR	vDpp.vOptix	5.33	0.105	0.2	0.227710017021324	0.57
GPHR	erm	3.88	0.105	0.2	0.227710017021324	0.57
GPHR	dac	3.73	0.105	0.2	0.227710017021324	0.57
GPHR	CG9932	3.64	0.105	0.2	0.227710017021324	0.57
GPHR	Vsx2	2.96	0.105	0.2	0.227710017021324	0.57
GPHR	ap	2.31	0.105	0.2	0.227710017021324	0.57
GPHR	RunxB	2.25	0.105	0.2	0.227710017021324	0.57
GPHR	tsh	2.14	0.105	0.2	0.227710017021324	0.57
GPHR	oc	2.08	0.105	0.2	0.227710017021324	0.57
GPHR	D	2.02	0.105	0.2	0.227710017021324	0.57
GPHR	ey	1.99	0.105	0.2	0.227710017021324	0.57
GPHR	elB	1.97	0.105	0.2	0.227710017021324	0.57
GPHR	hbn	1.73	0.105	0.2	0.227710017021324	0.57
GPHR	fkh	1.64	0.105	0.2	0.227710017021324	0.57
GPHR	fd59A	1.49	0.105	0.2	0.227710017021324	0.57
GPHR	ab	1.39	0.105	0.2	0.227710017021324	0.57
GPHR	CG3726	1.32	0.105	0.2	0.227710017021324	0.57
GPHR	bab1	1.32	0.105	0.2	0.227710017021324	0.57
GPHR	Sox102F	1.24	0.105	0.2	0.227710017021324	0.57
GPHR	pros	1.22	0.105	0.2	0.227710017021324	0.57
GPHR	Hmx	1.17	0.105	0.2	0.227710017021324	0.57
GPHR	luna	1.12	0.105	0.2	0.227710017021324	0.57
GPHR	danr	1.09	0.105	0.2	0.227710017021324	0.57
GPHR	vdDpp	1.04	0.105	0.2	0.227710017021324	0.57
GPHR	vdDpp.vdOptix	1	0.105	0.2	0.227710017021324	0.57
GPHR	vOptix.vVsx	1	0.105	0.2	0.227710017021324	0.57
GPHR	Lim3	0.82	0.105	0.2	0.227710017021324	0.57
GPHR	whole_OPC	0.8	0.105	0.2	0.227710017021324	0.57
CG8079	rn	16.14	0.138	-0.17	0.382970843102535	0.38
CG8079	CG4328	5.94	0.138	-0.17	0.382970843102535	0.38
CG8079	ap	5.91	0.138	-0.17	0.382970843102535	0.38
CG8079	noc	5.01	0.138	-0.17	0.382970843102535	0.38
CG8079	CG43689	4.67	0.138	-0.17	0.382970843102535	0.38
CG8079	ey	4.42	0.138	-0.17	0.382970843102535	0.38
CG8079	CG32105	3.81	0.138	-0.17	0.382970843102535	0.38
CG8079	CG11085	2.99	0.138	-0.17	0.382970843102535	0.38
CG8079	svp	2.92	0.138	-0.17	0.382970843102535	0.38
CG8079	zfh2	2.78	0.138	-0.17	0.382970843102535	0.38
CG8079	dac	2.78	0.138	-0.17	0.382970843102535	0.38
CG8079	fkh	2.75	0.138	-0.17	0.382970843102535	0.38
CG8079	ab	2.5	0.138	-0.17	0.382970843102535	0.38
CG8079	elB	2.39	0.138	-0.17	0.382970843102535	0.38
CG8079	Notch	2.16	0.138	-0.17	0.382970843102535	0.38
CG8079	RunxB	2.08	0.138	-0.17	0.382970843102535	0.38
CG8079	hbn	1.54	0.138	-0.17	0.382970843102535	0.38
CG8079	Sox21b	1.45	0.138	-0.17	0.382970843102535	0.38
CG8079	fru	1.45	0.138	-0.17	0.382970843102535	0.38
CG8079	D_BarHI	1.33	0.138	-0.17	0.382970843102535	0.38
CG8079	oc	1.33	0.138	-0.17	0.382970843102535	0.38
CG8079	lov	1.32	0.138	-0.17	0.382970843102535	0.38
CG8079	danr	1.3	0.138	-0.17	0.382970843102535	0.38
CG8079	tj	1.29	0.138	-0.17	0.382970843102535	0.38
CG8079	ct	1.23	0.138	-0.17	0.382970843102535	0.38
CG8079	Hbn_Opa_Slp	1.22	0.138	-0.17	0.382970843102535	0.38
CG8079	scro	1.17	0.138	-0.17	0.382970843102535	0.38
CG8079	dan	1.12	0.138	-0.17	0.382970843102535	0.38
CG8079	Erm_Ey	1.03	0.138	-0.17	0.382970843102535	0.38
CG8079	pdm3	1.01	0.138	-0.17	0.382970843102535	0.38
Trpm	luna	10.29	0.073	-0.1	0.258198889747161	0.22
Trpm	RunxB	6.15	0.073	-0.1	0.258198889747161	0.22
Trpm	Opa_Erm	3.41	0.073	-0.1	0.258198889747161	0.22
Trpm	lov	2.2	0.073	-0.1	0.258198889747161	0.22
Trpm	Awh	2.17	0.073	-0.1	0.258198889747161	0.22
Trpm	zfh2	2.14	0.073	-0.1	0.258198889747161	0.22
Trpm	tup	2.06	0.073	-0.1	0.258198889747161	0.22
Trpm	CG11085	1.53	0.073	-0.1	0.258198889747161	0.22
Trpm	run	1.14	0.073	-0.1	0.258198889747161	0.22
Trpm	Erm_Ey	1.07	0.073	-0.1	0.258198889747161	0.22
Trpm	kn	1.04	0.073	-0.1	0.258198889747161	0.22
Trpm	dOptix	1	0.073	-0.1	0.258198889747161	0.22
Trpm	Ey_Hbn	0.99	0.073	-0.1	0.258198889747161	0.22
Trpm	Notch	0.99	0.073	-0.1	0.258198889747161	0.22
Trpm	pdm3	0.86	0.073	-0.1	0.258198889747161	0.22
Trpm	Hbn_Opa_Slp	0.85	0.073	-0.1	0.258198889747161	0.22
Trpm	bsh	0.78	0.073	-0.1	0.258198889747161	0.22
Trpm	rn	0.77	0.073	-0.1	0.258198889747161	0.22
Trpm	svp	0.71	0.073	-0.1	0.258198889747161	0.22
Trpm	fkh	0.63	0.073	-0.1	0.258198889747161	0.22
Trpm	oc	0.57	0.073	-0.1	0.258198889747161	0.22
Trpm	Hth_Opa	0.55	0.073	-0.1	0.258198889747161	0.22
Trpm	NK7.1	0.52	0.073	-0.1	0.258198889747161	0.22
Trpm	sim	0.41	0.073	-0.1	0.258198889747161	0.22
Trpm	aop	0.4	0.073	-0.1	0.258198889747161	0.22
Trpm	Sox21b	0.38	0.073	-0.1	0.258198889747161	0.22
Trpm	toy	0.34	0.073	-0.1	0.258198889747161	0.22
Trpm	Sox102F	0.33	0.073	-0.1	0.258198889747161	0.22
Trpm	Vsx2	0.1	0.073	-0.1	0.258198889747161	0.22
Trpm	whole_OPC	0.08	0.073	-0.1	0.258198889747161	0.22
CG8152	fru	6.5	0.065	0.45	0.447213595499958	0.56
CG8152	dac	6.27	0.065	0.45	0.447213595499958	0.56
CG8152	CG34340	6.22	0.065	0.45	0.447213595499958	0.56
CG8152	noc	5.7	0.065	0.45	0.447213595499958	0.56
CG8152	elB	5.37	0.065	0.45	0.447213595499958	0.56
CG8152	run	5.32	0.065	0.45	0.447213595499958	0.56
CG8152	dan	4.99	0.065	0.45	0.447213595499958	0.56
CG8152	CG43689	4.82	0.065	0.45	0.447213595499958	0.56
CG8152	danr	4.3	0.065	0.45	0.447213595499958	0.56
CG8152	CG11085	3.84	0.065	0.45	0.447213595499958	0.56
CG8152	CG9932	3.35	0.065	0.45	0.447213595499958	0.56
CG8152	NK7.1	3.34	0.065	0.45	0.447213595499958	0.56
CG8152	scro	3.31	0.065	0.45	0.447213595499958	0.56
CG8152	pdm3	3.08	0.065	0.45	0.447213595499958	0.56
CG8152	zfh2	2.84	0.065	0.45	0.447213595499958	0.56
CG8152	Notch	2.78	0.065	0.45	0.447213595499958	0.56
CG8152	Dll	2.23	0.065	0.45	0.447213595499958	0.56
CG8152	bsh	2.06	0.065	0.45	0.447213595499958	0.56
CG8152	rn	2.02	0.065	0.45	0.447213595499958	0.56
CG8152	aop	1.77	0.065	0.45	0.447213595499958	0.56
CG8152	Slp_D	1.68	0.065	0.45	0.447213595499958	0.56
CG8152	Sox102F	1.67	0.065	0.45	0.447213595499958	0.56
CG8152	Hth_Opa	1.66	0.065	0.45	0.447213595499958	0.56
CG8152	sim	1.57	0.065	0.45	0.447213595499958	0.56
CG8152	vdVsx	1.57	0.065	0.45	0.447213595499958	0.56
CG8152	oc	1.52	0.065	0.45	0.447213595499958	0.56
CG8152	whole_OPC	1.49	0.065	0.45	0.447213595499958	0.56
CG8152	tj	1.43	0.065	0.45	0.447213595499958	0.56
CG8152	sr	1.36	0.065	0.45	0.447213595499958	0.56
CG8152	vdOptix	1.34	0.065	0.45	0.447213595499958	0.56
CG8155	TfAP-2	6.14	0.051	0.54	0.683130051063973	0.48
CG8155	lov	6.04	0.051	0.54	0.683130051063973	0.48
CG8155	rn	4.68	0.051	0.54	0.683130051063973	0.48
CG8155	CG34340	3.03	0.051	0.54	0.683130051063973	0.48
CG8155	ct	2.96	0.051	0.54	0.683130051063973	0.48
CG8155	toy	2.92	0.051	0.54	0.683130051063973	0.48
CG8155	D	2.66	0.051	0.54	0.683130051063973	0.48
CG8155	Slp_D	2.52	0.051	0.54	0.683130051063973	0.48
CG8155	ap	2.06	0.051	0.54	0.683130051063973	0.48
CG8155	Erm_Ey	1.75	0.051	0.54	0.683130051063973	0.48
CG8155	vDpp.vOptix	1.65	0.051	0.54	0.683130051063973	0.48
CG8155	danr	1.61	0.051	0.54	0.683130051063973	0.48
CG8155	erm	1.46	0.051	0.54	0.683130051063973	0.48
CG8155	zfh2	1.44	0.051	0.54	0.683130051063973	0.48
CG8155	svp	1.21	0.051	0.54	0.683130051063973	0.48
CG8155	dOptix	1.06	0.051	0.54	0.683130051063973	0.48
CG8155	foxo	1.04	0.051	0.54	0.683130051063973	0.48
CG8155	Awh	1.04	0.051	0.54	0.683130051063973	0.48
CG8155	bi	1.03	0.051	0.54	0.683130051063973	0.48
CG8155	Sox102F	0.98	0.051	0.54	0.683130051063973	0.48
CG8155	ab	0.96	0.051	0.54	0.683130051063973	0.48
CG8155	Hbn_Opa_Slp	0.86	0.051	0.54	0.683130051063973	0.48
CG8155	pdm3	0.84	0.051	0.54	0.683130051063973	0.48
CG8155	vOptix.vVsx	0.77	0.051	0.54	0.683130051063973	0.48
CG8155	Ets65A	0.72	0.051	0.54	0.683130051063973	0.48
CG8155	vOptix	0.66	0.051	0.54	0.683130051063973	0.48
CG8155	CG11085	0.65	0.051	0.54	0.683130051063973	0.48
CG8155	elB	0.63	0.051	0.54	0.683130051063973	0.48
CG8155	D_BarHI	0.61	0.051	0.54	0.683130051063973	0.48
CG8155	CG32532	0.58	0.051	0.54	0.683130051063973	0.48
unc-5	Vsx2	15.18	0.104	0.65	0.382970843102535	0.36
unc-5	hbn	9.48	0.104	0.65	0.382970843102535	0.36
unc-5	oc	9.33	0.104	0.65	0.382970843102535	0.36
unc-5	SoxN	8.6	0.104	0.65	0.382970843102535	0.36
unc-5	CG32105	7.55	0.104	0.65	0.382970843102535	0.36
unc-5	elB	6.61	0.104	0.65	0.382970843102535	0.36
unc-5	CG3726	4.88	0.104	0.65	0.382970843102535	0.36
unc-5	dve	4.47	0.104	0.65	0.382970843102535	0.36
unc-5	Stat92E	4	0.104	0.65	0.382970843102535	0.36
unc-5	Awh	3.08	0.104	0.65	0.382970843102535	0.36
unc-5	ap	3	0.104	0.65	0.382970843102535	0.36
unc-5	Hmx	2.74	0.104	0.65	0.382970843102535	0.36
unc-5	Ey_Hbn	2.62	0.104	0.65	0.382970843102535	0.36
unc-5	lov	2.41	0.104	0.65	0.382970843102535	0.36
unc-5	vdDpp	2.28	0.104	0.65	0.382970843102535	0.36
unc-5	luna	2.24	0.104	0.65	0.382970843102535	0.36
unc-5	Erm_Ey	2.06	0.104	0.65	0.382970843102535	0.36
unc-5	pdm3	2.01	0.104	0.65	0.382970843102535	0.36
unc-5	CG4328	1.89	0.104	0.65	0.382970843102535	0.36
unc-5	vdDpp.vdOptix	1.81	0.104	0.65	0.382970843102535	0.36
unc-5	RunxB	1.77	0.104	0.65	0.382970843102535	0.36
unc-5	fd59A	1.52	0.104	0.65	0.382970843102535	0.36
unc-5	fkh	1.51	0.104	0.65	0.382970843102535	0.36
unc-5	Hth	1.49	0.104	0.65	0.382970843102535	0.36
unc-5	ham	1.35	0.104	0.65	0.382970843102535	0.36
unc-5	Dll	1.34	0.104	0.65	0.382970843102535	0.36
unc-5	zfh1	1.31	0.104	0.65	0.382970843102535	0.36
unc-5	Vsx1	1.28	0.104	0.65	0.382970843102535	0.36
unc-5	danr	1.07	0.104	0.65	0.382970843102535	0.36
unc-5	dOptix	1.05	0.104	0.65	0.382970843102535	0.36
Pms2	Sox102F	6.65	0.139	0.22	0.254823595718813	0.32
Pms2	luna	5.94	0.139	0.22	0.254823595718813	0.32
Pms2	bab2	5.57	0.139	0.22	0.254823595718813	0.32
Pms2	pros	5.04	0.139	0.22	0.254823595718813	0.32
Pms2	sim	3.43	0.139	0.22	0.254823595718813	0.32
Pms2	klu	3.35	0.139	0.22	0.254823595718813	0.32
Pms2	scro	2.73	0.139	0.22	0.254823595718813	0.32
Pms2	toy	2.64	0.139	0.22	0.254823595718813	0.32
Pms2	noc	2.61	0.139	0.22	0.254823595718813	0.32
Pms2	tup	2.59	0.139	0.22	0.254823595718813	0.32
Pms2	Stat92E	2.42	0.139	0.22	0.254823595718813	0.32
Pms2	Dll	2.38	0.139	0.22	0.254823595718813	0.32
Pms2	svp	2.3	0.139	0.22	0.254823595718813	0.32
Pms2	CG11294	2.17	0.139	0.22	0.254823595718813	0.32
Pms2	ab	2.07	0.139	0.22	0.254823595718813	0.32
Pms2	kn	1.87	0.139	0.22	0.254823595718813	0.32
Pms2	apt	1.86	0.139	0.22	0.254823595718813	0.32
Pms2	run	1.77	0.139	0.22	0.254823595718813	0.32
Pms2	pdm3	1.72	0.139	0.22	0.254823595718813	0.32
Pms2	CG34340	1.61	0.139	0.22	0.254823595718813	0.32
Pms2	Hbn_Opa_Slp	1.61	0.139	0.22	0.254823595718813	0.32
Pms2	vOptix	1.54	0.139	0.22	0.254823595718813	0.32
Pms2	ct	1.53	0.139	0.22	0.254823595718813	0.32
Pms2	lov	1.46	0.139	0.22	0.254823595718813	0.32
Pms2	foxo	1.44	0.139	0.22	0.254823595718813	0.32
Pms2	sr	1.35	0.139	0.22	0.254823595718813	0.32
Pms2	fd59A	1.23	0.139	0.22	0.254823595718813	0.32
Pms2	vdOptix	1.2	0.139	0.22	0.254823595718813	0.32
Pms2	aop	1.19	0.139	0.22	0.254823595718813	0.32
Pms2	Hth	1.15	0.139	0.22	0.254823595718813	0.32
CR44458	dmrt99B	9.86	0.046	0.03	0.149071198499986	0.14
CR44458	ct	8.79	0.046	0.03	0.149071198499986	0.14
CR44458	CG32105	4.74	0.046	0.03	0.149071198499986	0.14
CR44458	vvl	3.46	0.046	0.03	0.149071198499986	0.14
CR44458	CG4328	3	0.046	0.03	0.149071198499986	0.14
CR44458	NK7.1	2.84	0.046	0.03	0.149071198499986	0.14
CR44458	CG11294	2.62	0.046	0.03	0.149071198499986	0.14
CR44458	foxo	2.02	0.046	0.03	0.149071198499986	0.14
CR44458	noc	1.77	0.046	0.03	0.149071198499986	0.14
CR44458	zfh1	1.56	0.046	0.03	0.149071198499986	0.14
CR44458	dDpp	1.41	0.046	0.03	0.149071198499986	0.14
CR44458	Sox21b	1.3	0.046	0.03	0.149071198499986	0.14
CR44458	vdOptix.vdVsx	1.29	0.046	0.03	0.149071198499986	0.14
CR44458	whole_OPC	1.16	0.046	0.03	0.149071198499986	0.14
CR44458	ey	1.13	0.046	0.03	0.149071198499986	0.14
CR44458	Camta	1.09	0.046	0.03	0.149071198499986	0.14
CR44458	Vsx1	1.03	0.046	0.03	0.149071198499986	0.14
CR44458	tj	1.02	0.046	0.03	0.149071198499986	0.14
CR44458	vdDpp.vdOptix	1	0.046	0.03	0.149071198499986	0.14
CR44458	Hbn_Opa_Slp	0.86	0.046	0.03	0.149071198499986	0.14
CR44458	ab	0.86	0.046	0.03	0.149071198499986	0.14
CR44458	Lim3	0.8	0.046	0.03	0.149071198499986	0.14
CR44458	vOptix	0.76	0.046	0.03	0.149071198499986	0.14
CR44458	Ey_Hbn	0.7	0.046	0.03	0.149071198499986	0.14
CR44458	bi	0.64	0.046	0.03	0.149071198499986	0.14
CR44458	apt	0.62	0.046	0.03	0.149071198499986	0.14
CR44458	run	0.56	0.046	0.03	0.149071198499986	0.14
CR44458	fd59A	0.39	0.046	0.03	0.149071198499986	0.14
CR44458	aop	0.39	0.046	0.03	0.149071198499986	0.14
CR44458	elB	0.35	0.046	0.03	0.149071198499986	0.14
CG43729	Stat92E	7.65	0.517	-0.04	0.218217890235992	0.36
CG43729	CG34340	5.96	0.517	-0.04	0.218217890235992	0.36
CG43729	ct	5.7	0.517	-0.04	0.218217890235992	0.36
CG43729	Hmx	4.96	0.517	-0.04	0.218217890235992	0.36
CG43729	fd59A	2.65	0.517	-0.04	0.218217890235992	0.36
CG43729	CG32105	2.19	0.517	-0.04	0.218217890235992	0.36
CG43729	CG9932	2.19	0.517	-0.04	0.218217890235992	0.36
CG43729	dan	2.15	0.517	-0.04	0.218217890235992	0.36
CG43729	klu	2.15	0.517	-0.04	0.218217890235992	0.36
CG43729	Sox21b	2.12	0.517	-0.04	0.218217890235992	0.36
CG43729	foxo	2.1	0.517	-0.04	0.218217890235992	0.36
CG43729	CG4328	1.83	0.517	-0.04	0.218217890235992	0.36
CG43729	CG32532	1.81	0.517	-0.04	0.218217890235992	0.36
CG43729	aop	1.8	0.517	-0.04	0.218217890235992	0.36
CG43729	Sox102F	1.71	0.517	-0.04	0.218217890235992	0.36
CG43729	vvl	1.61	0.517	-0.04	0.218217890235992	0.36
CG43729	whole_OPC	1.57	0.517	-0.04	0.218217890235992	0.36
CG43729	Camta	1.55	0.517	-0.04	0.218217890235992	0.36
CG43729	sim	1.48	0.517	-0.04	0.218217890235992	0.36
CG43729	Opa_Erm	1.35	0.517	-0.04	0.218217890235992	0.36
CG43729	CG11294	1.34	0.517	-0.04	0.218217890235992	0.36
CG43729	elB	1.26	0.517	-0.04	0.218217890235992	0.36
CG43729	CG11085	1.19	0.517	-0.04	0.218217890235992	0.36
CG43729	dVsx	1	0.517	-0.04	0.218217890235992	0.36
CG43729	dac	0.97	0.517	-0.04	0.218217890235992	0.36
CG43729	erm	0.93	0.517	-0.04	0.218217890235992	0.36
CG43729	Lim3	0.91	0.517	-0.04	0.218217890235992	0.36
CG43729	Awh	0.69	0.517	-0.04	0.218217890235992	0.36
CG43729	Slp_D	0.67	0.517	-0.04	0.218217890235992	0.36
CG43729	bab1	0.65	0.517	-0.04	0.218217890235992	0.36
GalNAc-T1	fru	6.66	0.096	-0.08	0.181568259800641	0.13
GalNAc-T1	CG3726	4.78	0.096	-0.08	0.181568259800641	0.13
GalNAc-T1	vvl	4.16	0.096	-0.08	0.181568259800641	0.13
GalNAc-T1	ct	3.94	0.096	-0.08	0.181568259800641	0.13
GalNAc-T1	bi	3.62	0.096	-0.08	0.181568259800641	0.13
GalNAc-T1	CG11294	3.51	0.096	-0.08	0.181568259800641	0.13
GalNAc-T1	noc	2.7	0.096	-0.08	0.181568259800641	0.13
GalNAc-T1	Opa_Erm	2.34	0.096	-0.08	0.181568259800641	0.13
GalNAc-T1	pdm3	2.17	0.096	-0.08	0.181568259800641	0.13
GalNAc-T1	dve	2.1	0.096	-0.08	0.181568259800641	0.13
GalNAc-T1	dmrt99B	1.94	0.096	-0.08	0.181568259800641	0.13
GalNAc-T1	lov	1.84	0.096	-0.08	0.181568259800641	0.13
GalNAc-T1	ap	1.61	0.096	-0.08	0.181568259800641	0.13
GalNAc-T1	bsh	1.56	0.096	-0.08	0.181568259800641	0.13
GalNAc-T1	oc	1.42	0.096	-0.08	0.181568259800641	0.13
GalNAc-T1	Hth	1.24	0.096	-0.08	0.181568259800641	0.13
GalNAc-T1	klu	1.12	0.096	-0.08	0.181568259800641	0.13
GalNAc-T1	foxo	1.04	0.096	-0.08	0.181568259800641	0.13
GalNAc-T1	dVsx	1	0.096	-0.08	0.181568259800641	0.13
GalNAc-T1	dOptix.dVsx	0.93	0.096	-0.08	0.181568259800641	0.13
GalNAc-T1	erm	0.92	0.096	-0.08	0.181568259800641	0.13
GalNAc-T1	sr	0.88	0.096	-0.08	0.181568259800641	0.13
GalNAc-T1	kn	0.88	0.096	-0.08	0.181568259800641	0.13
GalNAc-T1	dDpp	0.87	0.096	-0.08	0.181568259800641	0.13
GalNAc-T1	whole_OPC	0.81	0.096	-0.08	0.181568259800641	0.13
GalNAc-T1	elB	0.77	0.096	-0.08	0.181568259800641	0.13
GalNAc-T1	vDpp.vOptix	0.73	0.096	-0.08	0.181568259800641	0.13
GalNAc-T1	Vsx1	0.72	0.096	-0.08	0.181568259800641	0.13
GalNAc-T1	CG43689	0.67	0.096	-0.08	0.181568259800641	0.13
GalNAc-T1	bab2	0.65	0.096	-0.08	0.181568259800641	0.13
CG8187	aop	5.62	0.079	0.14	0.29277002188456	0.3
CG8187	ham	5.6	0.079	0.14	0.29277002188456	0.3
CG8187	toy	5.56	0.079	0.14	0.29277002188456	0.3
CG8187	Dll	5.52	0.079	0.14	0.29277002188456	0.3
CG8187	Hmx	5.3	0.079	0.14	0.29277002188456	0.3
CG8187	fkh	5.22	0.079	0.14	0.29277002188456	0.3
CG8187	CG11294	4.51	0.079	0.14	0.29277002188456	0.3
CG8187	Sox102F	4.34	0.079	0.14	0.29277002188456	0.3
CG8187	hth	4.04	0.079	0.14	0.29277002188456	0.3
CG8187	erm	2.75	0.079	0.14	0.29277002188456	0.3
CG8187	sr	2.44	0.079	0.14	0.29277002188456	0.3
CG8187	pros	2.32	0.079	0.14	0.29277002188456	0.3
CG8187	Hth	2.12	0.079	0.14	0.29277002188456	0.3
CG8187	Lim3	1.99	0.079	0.14	0.29277002188456	0.3
CG8187	apt	1.92	0.079	0.14	0.29277002188456	0.3
CG8187	dDpp	1.86	0.079	0.14	0.29277002188456	0.3
CG8187	hbn	1.76	0.079	0.14	0.29277002188456	0.3
CG8187	kn	1.54	0.079	0.14	0.29277002188456	0.3
CG8187	Slp_D	1.45	0.079	0.14	0.29277002188456	0.3
CG8187	Stat92E	1.45	0.079	0.14	0.29277002188456	0.3
CG8187	ey	1.41	0.079	0.14	0.29277002188456	0.3
CG8187	pdm3	1.36	0.079	0.14	0.29277002188456	0.3
CG8187	vDpp.vOptix	1.24	0.079	0.14	0.29277002188456	0.3
CG8187	Hbn_Opa_Slp	1.24	0.079	0.14	0.29277002188456	0.3
CG8187	vdVsx	1.16	0.079	0.14	0.29277002188456	0.3
CG8187	svp	1.16	0.079	0.14	0.29277002188456	0.3
CG8187	luna	1.11	0.079	0.14	0.29277002188456	0.3
CG8187	vdDpp	1.11	0.079	0.14	0.29277002188456	0.3
CG8187	vDpp	1.1	0.079	0.14	0.29277002188456	0.3
CG8187	D_BarHI	1.02	0.079	0.14	0.29277002188456	0.3
CG8195	TfAP-2	6.15	0.098	0.54	1	0.87
CG8195	fkh	4.12	0.098	0.54	1	0.87
CG8195	Ets65A	4.07	0.098	0.54	1	0.87
CG8195	rn	3.88	0.098	0.54	1	0.87
CG8195	SoxN	3.58	0.098	0.54	1	0.87
CG8195	vdVsx	3.55	0.098	0.54	1	0.87
CG8195	erm	3.23	0.098	0.54	1	0.87
CG8195	Vsx1	2.38	0.098	0.54	1	0.87
CG8195	svp	1.87	0.098	0.54	1	0.87
CG8195	Erm_Ey	1.71	0.098	0.54	1	0.87
CG8195	aop	1.67	0.098	0.54	1	0.87
CG8195	luna	1.4	0.098	0.54	1	0.87
CG8195	whole_OPC	1.38	0.098	0.54	1	0.87
CG8195	Lim3	1.37	0.098	0.54	1	0.87
CG8195	vdOptix	1.31	0.098	0.54	1	0.87
CG8195	CG3726	1.3	0.098	0.54	1	0.87
CG8195	Stat92E	1.16	0.098	0.54	1	0.87
CG8195	CG32532	1.12	0.098	0.54	1	0.87
CG8195	Hth_Opa	1.11	0.098	0.54	1	0.87
CG8195	mirr	1.06	0.098	0.54	1	0.87
CG8195	dan	1.01	0.098	0.54	1	0.87
CG8195	vdOptix.vdVsx	1	0.098	0.54	1	0.87
CG8195	Hth	0.99	0.098	0.54	1	0.87
CG8195	CG9932	0.99	0.098	0.54	1	0.87
CG8195	Awh	0.98	0.098	0.54	1	0.87
CG8195	vDpp.vOptix	0.95	0.098	0.54	1	0.87
CG8195	noc	0.81	0.098	0.54	1	0.87
CG8195	kn	0.81	0.098	0.54	1	0.87
CG8195	oc	0.79	0.098	0.54	1	0.87
CG8195	CG11085	0.79	0.098	0.54	1	0.87
CG30466	ct	6.12	0.058	0.64	0.53748384988657	0.94
CG30466	RunxB	5.18	0.058	0.64	0.53748384988657	0.94
CG30466	zfh2	4.57	0.058	0.64	0.53748384988657	0.94
CG30466	Sox21b	4.55	0.058	0.64	0.53748384988657	0.94
CG30466	CG11294	3.72	0.058	0.64	0.53748384988657	0.94
CG30466	zfh1	3.52	0.058	0.64	0.53748384988657	0.94
CG30466	TfAP-2	3.44	0.058	0.64	0.53748384988657	0.94
CG30466	svp	3.21	0.058	0.64	0.53748384988657	0.94
CG30466	CG11085	2.79	0.058	0.64	0.53748384988657	0.94
CG30466	mirr	2.76	0.058	0.64	0.53748384988657	0.94
CG30466	dac	2.45	0.058	0.64	0.53748384988657	0.94
CG30466	luna	2.38	0.058	0.64	0.53748384988657	0.94
CG30466	CG32532	2.16	0.058	0.64	0.53748384988657	0.94
CG30466	Vsx1	2.13	0.058	0.64	0.53748384988657	0.94
CG30466	dmrt99B	2.02	0.058	0.64	0.53748384988657	0.94
CG30466	hth	2	0.058	0.64	0.53748384988657	0.94
CG30466	Hth	1.93	0.058	0.64	0.53748384988657	0.94
CG30466	bi	1.73	0.058	0.64	0.53748384988657	0.94
CG30466	D	1.71	0.058	0.64	0.53748384988657	0.94
CG30466	Vsx2	1.47	0.058	0.64	0.53748384988657	0.94
CG30466	Ets65A	1.47	0.058	0.64	0.53748384988657	0.94
CG30466	Opa_Erm	1.37	0.058	0.64	0.53748384988657	0.94
CG30466	scro	1.34	0.058	0.64	0.53748384988657	0.94
CG30466	Lim3	1.3	0.058	0.64	0.53748384988657	0.94
CG30466	NK7.1	1.3	0.058	0.64	0.53748384988657	0.94
CG30466	Stat92E	1.28	0.058	0.64	0.53748384988657	0.94
CG30466	Erm_Ey	1.25	0.058	0.64	0.53748384988657	0.94
CG30466	sr	1.23	0.058	0.64	0.53748384988657	0.94
CG30466	foxo	1.17	0.058	0.64	0.53748384988657	0.94
CG30466	ap	1.04	0.058	0.64	0.53748384988657	0.94
CG8204	scro	9.18	0.055	-0.24	0.174077655955698	0.24
CG8204	Ets65A	5.91	0.055	-0.24	0.174077655955698	0.24
CG8204	kn	4.37	0.055	-0.24	0.174077655955698	0.24
CG8204	ey	4.03	0.055	-0.24	0.174077655955698	0.24
CG8204	Erm_Ey	2.87	0.055	-0.24	0.174077655955698	0.24
CG8204	vvl	2.67	0.055	-0.24	0.174077655955698	0.24
CG8204	CG32105	2.36	0.055	-0.24	0.174077655955698	0.24
CG8204	tup	2.08	0.055	-0.24	0.174077655955698	0.24
CG8204	CG4328	2	0.055	-0.24	0.174077655955698	0.24
CG8204	Dll	1.82	0.055	-0.24	0.174077655955698	0.24
CG8204	CG3726	1.64	0.055	-0.24	0.174077655955698	0.24
CG8204	Opa_Erm	1.64	0.055	-0.24	0.174077655955698	0.24
CG8204	dVsx	1.31	0.055	-0.24	0.174077655955698	0.24
CG8204	aop	1.26	0.055	-0.24	0.174077655955698	0.24
CG8204	bsh	1.26	0.055	-0.24	0.174077655955698	0.24
CG8204	toy	1.23	0.055	-0.24	0.174077655955698	0.24
CG8204	pdm3	1.22	0.055	-0.24	0.174077655955698	0.24
CG8204	Ey_Hbn	1.19	0.055	-0.24	0.174077655955698	0.24
CG8204	dan	1.12	0.055	-0.24	0.174077655955698	0.24
CG8204	fkh	1.06	0.055	-0.24	0.174077655955698	0.24
CG8204	CG34340	1.05	0.055	-0.24	0.174077655955698	0.24
CG8204	ct	1.02	0.055	-0.24	0.174077655955698	0.24
CG8204	Hth_Opa	1	0.055	-0.24	0.174077655955698	0.24
CG8204	D	0.8	0.055	-0.24	0.174077655955698	0.24
CG8204	dve	0.68	0.055	-0.24	0.174077655955698	0.24
CG8204	lov	0.66	0.055	-0.24	0.174077655955698	0.24
CG8204	dOptix.dVsx	0.54	0.055	-0.24	0.174077655955698	0.24
CG8204	sr	0.51	0.055	-0.24	0.174077655955698	0.24
CG8204	vdDpp.vdOptix	0.5	0.055	-0.24	0.174077655955698	0.24
CG8204	Hbn_Opa_Slp	0.47	0.055	-0.24	0.174077655955698	0.24
CG42524	erm	12.53	0.359	0.55	0.786795792469443	0.48
CG42524	sim	10.14	0.359	0.55	0.786795792469443	0.48
CG42524	luna	10.07	0.359	0.55	0.786795792469443	0.48
CG42524	aop	6.82	0.359	0.55	0.786795792469443	0.48
CG42524	Hth_Opa	6.11	0.359	0.55	0.786795792469443	0.48
CG42524	elB	4.09	0.359	0.55	0.786795792469443	0.48
CG42524	rn	3.74	0.359	0.55	0.786795792469443	0.48
CG42524	danr	3.48	0.359	0.55	0.786795792469443	0.48
CG42524	RunxB	3.12	0.359	0.55	0.786795792469443	0.48
CG42524	Vsx2	2.69	0.359	0.55	0.786795792469443	0.48
CG42524	Opa_Erm	2.59	0.359	0.55	0.786795792469443	0.48
CG42524	scro	2.55	0.359	0.55	0.786795792469443	0.48
CG42524	vdVsx	2.44	0.359	0.55	0.786795792469443	0.48
CG42524	fru	2.41	0.359	0.55	0.786795792469443	0.48
CG42524	Lim3	2.31	0.359	0.55	0.786795792469443	0.48
CG42524	TfAP-2	2.18	0.359	0.55	0.786795792469443	0.48
CG42524	dan	1.84	0.359	0.55	0.786795792469443	0.48
CG42524	CG32105	1.78	0.359	0.55	0.786795792469443	0.48
CG42524	Notch	1.77	0.359	0.55	0.786795792469443	0.48
CG42524	CG9932	1.66	0.359	0.55	0.786795792469443	0.48
CG42524	hbn	1.54	0.359	0.55	0.786795792469443	0.48
CG42524	CG43689	1.51	0.359	0.55	0.786795792469443	0.48
CG42524	D_BarHI	1.37	0.359	0.55	0.786795792469443	0.48
CG42524	run	1.33	0.359	0.55	0.786795792469443	0.48
CG42524	dve	1.31	0.359	0.55	0.786795792469443	0.48
CG42524	svp	1.2	0.359	0.55	0.786795792469443	0.48
CG42524	dOptix	1.07	0.359	0.55	0.786795792469443	0.48
CG42524	Hth	1.05	0.359	0.55	0.786795792469443	0.48
CG42524	dVsx	1	0.359	0.55	0.786795792469443	0.48
CG42524	Erm_Ey	0.98	0.359	0.55	0.786795792469443	0.48
CG30089	ap	12.28	0.113	-0.32	0.174077655955698	0.08
CG30089	Vsx2	5.96	0.113	-0.32	0.174077655955698	0.08
CG30089	Camta	3.64	0.113	-0.32	0.174077655955698	0.08
CG30089	ey	2.62	0.113	-0.32	0.174077655955698	0.08
CG30089	erm	2.46	0.113	-0.32	0.174077655955698	0.08
CG30089	Vsx1	2.46	0.113	-0.32	0.174077655955698	0.08
CG30089	vdDpp.vdOptix	2.3	0.113	-0.32	0.174077655955698	0.08
CG30089	Notch	2.11	0.113	-0.32	0.174077655955698	0.08
CG30089	aop	2.07	0.113	-0.32	0.174077655955698	0.08
CG30089	CG43689	1.94	0.113	-0.32	0.174077655955698	0.08
CG30089	mirr	1.72	0.113	-0.32	0.174077655955698	0.08
CG30089	scro	1.72	0.113	-0.32	0.174077655955698	0.08
CG30089	lov	1.71	0.113	-0.32	0.174077655955698	0.08
CG30089	CG3726	1.68	0.113	-0.32	0.174077655955698	0.08
CG30089	CG4328	1.68	0.113	-0.32	0.174077655955698	0.08
CG30089	noc	1.54	0.113	-0.32	0.174077655955698	0.08
CG30089	zfh1	1.47	0.113	-0.32	0.174077655955698	0.08
CG30089	Slp_D	1.41	0.113	-0.32	0.174077655955698	0.08
CG30089	Hth	1.35	0.113	-0.32	0.174077655955698	0.08
CG30089	Hbn_Opa_Slp	1.16	0.113	-0.32	0.174077655955698	0.08
CG30089	NK7.1	1.13	0.113	-0.32	0.174077655955698	0.08
CG30089	bsh	1.12	0.113	-0.32	0.174077655955698	0.08
CG30089	tj	1.11	0.113	-0.32	0.174077655955698	0.08
CG30089	pdm3	1.06	0.113	-0.32	0.174077655955698	0.08
CG30089	vdOptix	1	0.113	-0.32	0.174077655955698	0.08
CG30089	rn	0.95	0.113	-0.32	0.174077655955698	0.08
CG30089	tup	0.87	0.113	-0.32	0.174077655955698	0.08
CG30089	Hmx	0.87	0.113	-0.32	0.174077655955698	0.08
CG30089	ham	0.84	0.113	-0.32	0.174077655955698	0.08
CG30089	dmrt99B	0.82	0.113	-0.32	0.174077655955698	0.08
Gpo-1	toy	9.37	0.084	-0.11	0.0975900072948533	0.28
Gpo-1	pros	6.66	0.084	-0.11	0.0975900072948533	0.28
Gpo-1	dan	3.91	0.084	-0.11	0.0975900072948533	0.28
Gpo-1	Dll	3.51	0.084	-0.11	0.0975900072948533	0.28
Gpo-1	CG34340	3.4	0.084	-0.11	0.0975900072948533	0.28
Gpo-1	Vsx2	3.32	0.084	-0.11	0.0975900072948533	0.28
Gpo-1	Lim3	3	0.084	-0.11	0.0975900072948533	0.28
Gpo-1	hbn	2.73	0.084	-0.11	0.0975900072948533	0.28
Gpo-1	CG9932	2.7	0.084	-0.11	0.0975900072948533	0.28
Gpo-1	ham	2.23	0.084	-0.11	0.0975900072948533	0.28
Gpo-1	tsh	2.18	0.084	-0.11	0.0975900072948533	0.28
Gpo-1	Vsx1	2.08	0.084	-0.11	0.0975900072948533	0.28
Gpo-1	elB	1.92	0.084	-0.11	0.0975900072948533	0.28
Gpo-1	ct	1.89	0.084	-0.11	0.0975900072948533	0.28
Gpo-1	fd59A	1.87	0.084	-0.11	0.0975900072948533	0.28
Gpo-1	vOptix	1.79	0.084	-0.11	0.0975900072948533	0.28
Gpo-1	noc	1.58	0.084	-0.11	0.0975900072948533	0.28
Gpo-1	Erm_Ey	1.52	0.084	-0.11	0.0975900072948533	0.28
Gpo-1	Ey_Hbn	1.48	0.084	-0.11	0.0975900072948533	0.28
Gpo-1	dOptix	1.32	0.084	-0.11	0.0975900072948533	0.28
Gpo-1	D_BarHI	1.15	0.084	-0.11	0.0975900072948533	0.28
Gpo-1	Sox102F	1.08	0.084	-0.11	0.0975900072948533	0.28
Gpo-1	bi	1.05	0.084	-0.11	0.0975900072948533	0.28
Gpo-1	vDpp.vOptix	1.03	0.084	-0.11	0.0975900072948533	0.28
Gpo-1	CG4328	1.02	0.084	-0.11	0.0975900072948533	0.28
Gpo-1	Opa_Erm	1	0.084	-0.11	0.0975900072948533	0.28
Gpo-1	dDpp.dOptix	1	0.084	-0.11	0.0975900072948533	0.28
Gpo-1	scro	0.95	0.084	-0.11	0.0975900072948533	0.28
Gpo-1	Hth_Opa	0.88	0.084	-0.11	0.0975900072948533	0.28
Gpo-1	RunxB	0.85	0.084	-0.11	0.0975900072948533	0.28
sli	sr	13.48	0.308	0.64	0.832050294337844	0.74
sli	Ets65A	8.74	0.308	0.64	0.832050294337844	0.74
sli	lov	6.2	0.308	0.64	0.832050294337844	0.74
sli	rn	5.88	0.308	0.64	0.832050294337844	0.74
sli	hbn	5.64	0.308	0.64	0.832050294337844	0.74
sli	svp	5.33	0.308	0.64	0.832050294337844	0.74
sli	vdVsx	4.62	0.308	0.64	0.832050294337844	0.74
sli	oc	4.58	0.308	0.64	0.832050294337844	0.74
sli	fd59A	4.38	0.308	0.64	0.832050294337844	0.74
sli	dve	4.07	0.308	0.64	0.832050294337844	0.74
sli	CG34340	3.79	0.308	0.64	0.832050294337844	0.74
sli	ap	3.73	0.308	0.64	0.832050294337844	0.74
sli	CG32105	3.62	0.308	0.64	0.832050294337844	0.74
sli	NK7.1	3.38	0.308	0.64	0.832050294337844	0.74
sli	vvl	3.09	0.308	0.64	0.832050294337844	0.74
sli	pdm3	2.8	0.308	0.64	0.832050294337844	0.74
sli	Ey_Hbn	2.51	0.308	0.64	0.832050294337844	0.74
sli	fkh	2.5	0.308	0.64	0.832050294337844	0.74
sli	CG3726	2.4	0.308	0.64	0.832050294337844	0.74
sli	scro	2.34	0.308	0.64	0.832050294337844	0.74
sli	Notch	2.31	0.308	0.64	0.832050294337844	0.74
sli	ct	2.13	0.308	0.64	0.832050294337844	0.74
sli	CG43689	1.99	0.308	0.64	0.832050294337844	0.74
sli	vOptix.vVsx	1.99	0.308	0.64	0.832050294337844	0.74
sli	apt	1.91	0.308	0.64	0.832050294337844	0.74
sli	Lim3	1.77	0.308	0.64	0.832050294337844	0.74
sli	foxo	1.67	0.308	0.64	0.832050294337844	0.74
sli	Slp_D	1.63	0.308	0.64	0.832050294337844	0.74
sli	bab2	1.44	0.308	0.64	0.832050294337844	0.74
sli	vOptix	1.44	0.308	0.64	0.832050294337844	0.74
CG8366	RunxB	5.92	0.159	-0.27	-0.0975900072948533	0.77
CG8366	danr	3.12	0.159	-0.27	-0.0975900072948533	0.77
CG8366	ap	3.09	0.159	-0.27	-0.0975900072948533	0.77
CG8366	CG34340	2.42	0.159	-0.27	-0.0975900072948533	0.77
CG8366	run	2.06	0.159	-0.27	-0.0975900072948533	0.77
CG8366	CG4328	1.85	0.159	-0.27	-0.0975900072948533	0.77
CG8366	CG32105	1.81	0.159	-0.27	-0.0975900072948533	0.77
CG8366	dmrt99B	1.67	0.159	-0.27	-0.0975900072948533	0.77
CG8366	Slp_D	1.66	0.159	-0.27	-0.0975900072948533	0.77
CG8366	Hbn_Opa_Slp	1.59	0.159	-0.27	-0.0975900072948533	0.77
CG8366	pdm3	1.45	0.159	-0.27	-0.0975900072948533	0.77
CG8366	vvl	1.4	0.159	-0.27	-0.0975900072948533	0.77
CG8366	tsh	1.13	0.159	-0.27	-0.0975900072948533	0.77
CG8366	Hmx	1.11	0.159	-0.27	-0.0975900072948533	0.77
CG8366	fd59A	1.1	0.159	-0.27	-0.0975900072948533	0.77
CG8366	vdDpp.vdOptix	1.08	0.159	-0.27	-0.0975900072948533	0.77
CG8366	vdDpp	1.07	0.159	-0.27	-0.0975900072948533	0.77
CG8366	Opa_Erm	1.03	0.159	-0.27	-0.0975900072948533	0.77
CG8366	vdOptix.vdVsx	1	0.159	-0.27	-0.0975900072948533	0.77
CG8366	vDpp.vOptix	1	0.159	-0.27	-0.0975900072948533	0.77
CG8366	SoxN	0.75	0.159	-0.27	-0.0975900072948533	0.77
CG8366	whole_OPC	0.72	0.159	-0.27	-0.0975900072948533	0.77
CG8366	bab2	0.7	0.159	-0.27	-0.0975900072948533	0.77
CG8366	Awh	0.62	0.159	-0.27	-0.0975900072948533	0.77
CG8366	sim	0.6	0.159	-0.27	-0.0975900072948533	0.77
CG8366	dan	0.53	0.159	-0.27	-0.0975900072948533	0.77
CG8366	CG32532	0.52	0.159	-0.27	-0.0975900072948533	0.77
CG8366	scro	0.48	0.159	-0.27	-0.0975900072948533	0.77
CG8366	lov	0.43	0.159	-0.27	-0.0975900072948533	0.77
CG8366	D_BarHI	0.39	0.159	-0.27	-0.0975900072948533	0.77
CG8314	D	4.84	0.111	0.49	0.53748384988657	0.75
CG8314	Sox21b	4.52	0.111	0.49	0.53748384988657	0.75
CG8314	hth	4.14	0.111	0.49	0.53748384988657	0.75
CG8314	CG3726	4.11	0.111	0.49	0.53748384988657	0.75
CG8314	vDpp.vOptix	4.1	0.111	0.49	0.53748384988657	0.75
CG8314	ab	2.02	0.111	0.49	0.53748384988657	0.75
CG8314	tsh	1.91	0.111	0.49	0.53748384988657	0.75
CG8314	apt	1.86	0.111	0.49	0.53748384988657	0.75
CG8314	Hth	1.82	0.111	0.49	0.53748384988657	0.75
CG8314	fru	1.79	0.111	0.49	0.53748384988657	0.75
CG8314	Notch	1.77	0.111	0.49	0.53748384988657	0.75
CG8314	bab2	1.68	0.111	0.49	0.53748384988657	0.75
CG8314	aop	1.57	0.111	0.49	0.53748384988657	0.75
CG8314	Vsx2	1.46	0.111	0.49	0.53748384988657	0.75
CG8314	Ey_Hbn	1.46	0.111	0.49	0.53748384988657	0.75
CG8314	tup	1.4	0.111	0.49	0.53748384988657	0.75
CG8314	Hth_Opa	1.39	0.111	0.49	0.53748384988657	0.75
CG8314	tj	1.35	0.111	0.49	0.53748384988657	0.75
CG8314	ap	1.27	0.111	0.49	0.53748384988657	0.75
CG8314	vvl	1.26	0.111	0.49	0.53748384988657	0.75
CG8314	svp	1.25	0.111	0.49	0.53748384988657	0.75
CG8314	vDpp	1	0.111	0.49	0.53748384988657	0.75
CG8314	scro	0.85	0.111	0.49	0.53748384988657	0.75
CG8314	Stat92E	0.8	0.111	0.49	0.53748384988657	0.75
CG8314	vdDpp.vdOptix	0.76	0.111	0.49	0.53748384988657	0.75
CG8314	dVsx	0.75	0.111	0.49	0.53748384988657	0.75
CG8314	ey	0.57	0.111	0.49	0.53748384988657	0.75
CG8314	Vsx1	0.47	0.111	0.49	0.53748384988657	0.75
CG8314	ct	0.45	0.111	0.49	0.53748384988657	0.75
CG8314	Lim3	0.43	0.111	0.49	0.53748384988657	0.75
CG8320	luna	8.52	0.113	-0.08	0.0666666666666667	0.01
CG8320	pdm3	8.11	0.113	-0.08	0.0666666666666667	0.01
CG8320	foxo	5.65	0.113	-0.08	0.0666666666666667	0.01
CG8320	Stat92E	4.66	0.113	-0.08	0.0666666666666667	0.01
CG8320	dac	3.2	0.113	-0.08	0.0666666666666667	0.01
CG8320	scro	2.9	0.113	-0.08	0.0666666666666667	0.01
CG8320	ab	2.66	0.113	-0.08	0.0666666666666667	0.01
CG8320	CG11294	2.54	0.113	-0.08	0.0666666666666667	0.01
CG8320	Dll	2.02	0.113	-0.08	0.0666666666666667	0.01
CG8320	Sox21b	1.98	0.113	-0.08	0.0666666666666667	0.01
CG8320	ct	1.63	0.113	-0.08	0.0666666666666667	0.01
CG8320	danr	1.63	0.113	-0.08	0.0666666666666667	0.01
CG8320	dVsx	1.46	0.113	-0.08	0.0666666666666667	0.01
CG8320	Hth_Opa	1.25	0.113	-0.08	0.0666666666666667	0.01
CG8320	klu	1.24	0.113	-0.08	0.0666666666666667	0.01
CG8320	noc	1.21	0.113	-0.08	0.0666666666666667	0.01
CG8320	zfh2	1.19	0.113	-0.08	0.0666666666666667	0.01
CG8320	erm	1.17	0.113	-0.08	0.0666666666666667	0.01
CG8320	lov	1.14	0.113	-0.08	0.0666666666666667	0.01
CG8320	Erm_Ey	1.02	0.113	-0.08	0.0666666666666667	0.01
CG8320	oc	0.95	0.113	-0.08	0.0666666666666667	0.01
CG8320	tj	0.95	0.113	-0.08	0.0666666666666667	0.01
CG8320	vdOptix	0.94	0.113	-0.08	0.0666666666666667	0.01
CG8320	ap	0.89	0.113	-0.08	0.0666666666666667	0.01
CG8320	aop	0.86	0.113	-0.08	0.0666666666666667	0.01
CG8320	CG32105	0.75	0.113	-0.08	0.0666666666666667	0.01
CG8320	CG34340	0.72	0.113	-0.08	0.0666666666666667	0.01
CG8320	Vsx1	0.69	0.113	-0.08	0.0666666666666667	0.01
CG8320	sim	0.69	0.113	-0.08	0.0666666666666667	0.01
CG8320	dOptix.dVsx	0.6	0.113	-0.08	0.0666666666666667	0.01
ATPCL	Ets65A	5.74	0.131	0.34	0.683130051063973	0.96
ATPCL	dan	3.54	0.131	0.34	0.683130051063973	0.96
ATPCL	Dll	2.9	0.131	0.34	0.683130051063973	0.96
ATPCL	CG9932	2.78	0.131	0.34	0.683130051063973	0.96
ATPCL	sr	2.6	0.131	0.34	0.683130051063973	0.96
ATPCL	CG11294	2.55	0.131	0.34	0.683130051063973	0.96
ATPCL	vdOptix	2.42	0.131	0.34	0.683130051063973	0.96
ATPCL	scro	2.36	0.131	0.34	0.683130051063973	0.96
ATPCL	ab	2.31	0.131	0.34	0.683130051063973	0.96
ATPCL	vdDpp	2.3	0.131	0.34	0.683130051063973	0.96
ATPCL	danr	2.12	0.131	0.34	0.683130051063973	0.96
ATPCL	Sox102F	2.11	0.131	0.34	0.683130051063973	0.96
ATPCL	dDpp.dOptix	2.01	0.131	0.34	0.683130051063973	0.96
ATPCL	tup	1.93	0.131	0.34	0.683130051063973	0.96
ATPCL	pros	1.64	0.131	0.34	0.683130051063973	0.96
ATPCL	lov	1.44	0.131	0.34	0.683130051063973	0.96
ATPCL	whole_OPC	1.27	0.131	0.34	0.683130051063973	0.96
ATPCL	mirr	0.81	0.131	0.34	0.683130051063973	0.96
ATPCL	luna	0.74	0.131	0.34	0.683130051063973	0.96
ATPCL	klu	0.63	0.131	0.34	0.683130051063973	0.96
ATPCL	Sox21b	0.55	0.131	0.34	0.683130051063973	0.96
ATPCL	zfh1	0.52	0.131	0.34	0.683130051063973	0.96
ATPCL	ct	0.47	0.131	0.34	0.683130051063973	0.96
ATPCL	Erm_Ey	0.43	0.131	0.34	0.683130051063973	0.96
ATPCL	vDpp.vOptix	0.4	0.131	0.34	0.683130051063973	0.96
ATPCL	toy	0.29	0.131	0.34	0.683130051063973	0.96
ATPCL	dve	0.13	0.131	0.34	0.683130051063973	0.96
ATPCL	bi	0.11	0.131	0.34	0.683130051063973	0.96
ATPCL	CG3726	0.11	0.131	0.34	0.683130051063973	0.96
ATPCL	vvl	0.1	0.131	0.34	0.683130051063973	0.96
CG8370	Sox102F	9.2	0.06	0.12	0.227710017021324	0.42
CG8370	fkh	5.8	0.06	0.12	0.227710017021324	0.42
CG8370	hth	3.98	0.06	0.12	0.227710017021324	0.42
CG8370	CG11085	3.8	0.06	0.12	0.227710017021324	0.42
CG8370	bi	3.59	0.06	0.12	0.227710017021324	0.42
CG8370	vdOptix	2.64	0.06	0.12	0.227710017021324	0.42
CG8370	D_BarHI	2	0.06	0.12	0.227710017021324	0.42
CG8370	sr	1.92	0.06	0.12	0.227710017021324	0.42
CG8370	Vsx2	1.88	0.06	0.12	0.227710017021324	0.42
CG8370	tup	1.88	0.06	0.12	0.227710017021324	0.42
CG8370	klu	1.84	0.06	0.12	0.227710017021324	0.42
CG8370	ap	1.73	0.06	0.12	0.227710017021324	0.42
CG8370	Ets65A	1.71	0.06	0.12	0.227710017021324	0.42
CG8370	fru	1.58	0.06	0.12	0.227710017021324	0.42
CG8370	rn	1.46	0.06	0.12	0.227710017021324	0.42
CG8370	mirr	1.36	0.06	0.12	0.227710017021324	0.42
CG8370	CG43689	1.34	0.06	0.12	0.227710017021324	0.42
CG8370	whole_OPC	1.32	0.06	0.12	0.227710017021324	0.42
CG8370	danr	1.28	0.06	0.12	0.227710017021324	0.42
CG8370	vdDpp	1.26	0.06	0.12	0.227710017021324	0.42
CG8370	vdOptix.vdVsx	1.19	0.06	0.12	0.227710017021324	0.42
CG8370	foxo	1.18	0.06	0.12	0.227710017021324	0.42
CG8370	vOptix	1.1	0.06	0.12	0.227710017021324	0.42
CG8370	vdVsx	1	0.06	0.12	0.227710017021324	0.42
CG8370	Notch	0.94	0.06	0.12	0.227710017021324	0.42
CG8370	aop	0.92	0.06	0.12	0.227710017021324	0.42
CG8370	Camta	0.8	0.06	0.12	0.227710017021324	0.42
CG8370	dOptix	0.68	0.06	0.12	0.227710017021324	0.42
CG8370	Opa_Erm	0.68	0.06	0.12	0.227710017021324	0.42
CG8370	vvl	0.59	0.06	0.12	0.227710017021324	0.42
CG8386	Dll	6.12	0.126	0.47	0.683130051063973	0.67
CG8386	bi	5.04	0.126	0.47	0.683130051063973	0.67
CG8386	luna	4.09	0.126	0.47	0.683130051063973	0.67
CG8386	CG4328	3.89	0.126	0.47	0.683130051063973	0.67
CG8386	kn	3.87	0.126	0.47	0.683130051063973	0.67
CG8386	scro	3.5	0.126	0.47	0.683130051063973	0.67
CG8386	ap	3.04	0.126	0.47	0.683130051063973	0.67
CG8386	CG11085	2.94	0.126	0.47	0.683130051063973	0.67
CG8386	danr	2.71	0.126	0.47	0.683130051063973	0.67
CG8386	vvl	2.54	0.126	0.47	0.683130051063973	0.67
CG8386	noc	2.36	0.126	0.47	0.683130051063973	0.67
CG8386	mirr	1.93	0.126	0.47	0.683130051063973	0.67
CG8386	vDpp.vOptix	1.9	0.126	0.47	0.683130051063973	0.67
CG8386	bsh	1.87	0.126	0.47	0.683130051063973	0.67
CG8386	Lim3	1.8	0.126	0.47	0.683130051063973	0.67
CG8386	klu	1.65	0.126	0.47	0.683130051063973	0.67
CG8386	rn	1.61	0.126	0.47	0.683130051063973	0.67
CG8386	ct	1.56	0.126	0.47	0.683130051063973	0.67
CG8386	Ets65A	1.45	0.126	0.47	0.683130051063973	0.67
CG8386	dan	1.28	0.126	0.47	0.683130051063973	0.67
CG8386	elB	1.26	0.126	0.47	0.683130051063973	0.67
CG8386	oc	1.19	0.126	0.47	0.683130051063973	0.67
CG8386	Opa_Erm	1.13	0.126	0.47	0.683130051063973	0.67
CG8386	dve	1.08	0.126	0.47	0.683130051063973	0.67
CG8386	NK7.1	1.02	0.126	0.47	0.683130051063973	0.67
CG8386	D	1.01	0.126	0.47	0.683130051063973	0.67
CG8386	tup	1.01	0.126	0.47	0.683130051063973	0.67
CG8386	dDpp	1	0.126	0.47	0.683130051063973	0.67
CG8386	vOptix.vVsx	1	0.126	0.47	0.683130051063973	0.67
CG8386	dOptix	1	0.126	0.47	0.683130051063973	0.67
Rrp42	pros	11.07	0.05	0.46	0.683130051063973	0.85
Rrp42	Ets65A	6.26	0.05	0.46	0.683130051063973	0.85
Rrp42	dOptix.dVsx	5.4	0.05	0.46	0.683130051063973	0.85
Rrp42	sr	3.93	0.05	0.46	0.683130051063973	0.85
Rrp42	Vsx1	3.74	0.05	0.46	0.683130051063973	0.85
Rrp42	tup	2.95	0.05	0.46	0.683130051063973	0.85
Rrp42	bi	2.67	0.05	0.46	0.683130051063973	0.85
Rrp42	Hmx	2.45	0.05	0.46	0.683130051063973	0.85
Rrp42	klu	2.34	0.05	0.46	0.683130051063973	0.85
Rrp42	noc	2.15	0.05	0.46	0.683130051063973	0.85
Rrp42	run	2	0.05	0.46	0.683130051063973	0.85
Rrp42	Vsx2	2	0.05	0.46	0.683130051063973	0.85
Rrp42	TfAP-2	1.95	0.05	0.46	0.683130051063973	0.85
Rrp42	tj	1.85	0.05	0.46	0.683130051063973	0.85
Rrp42	Sox21b	1.75	0.05	0.46	0.683130051063973	0.85
Rrp42	luna	1.75	0.05	0.46	0.683130051063973	0.85
Rrp42	NK7.1	1.67	0.05	0.46	0.683130051063973	0.85
Rrp42	whole_OPC	1.6	0.05	0.46	0.683130051063973	0.85
Rrp42	elB	1.55	0.05	0.46	0.683130051063973	0.85
Rrp42	dDpp	1.45	0.05	0.46	0.683130051063973	0.85
Rrp42	CG9932	1.37	0.05	0.46	0.683130051063973	0.85
Rrp42	Erm_Ey	1.33	0.05	0.46	0.683130051063973	0.85
Rrp42	fkh	1.26	0.05	0.46	0.683130051063973	0.85
Rrp42	mirr	1.21	0.05	0.46	0.683130051063973	0.85
Rrp42	kn	1.2	0.05	0.46	0.683130051063973	0.85
Rrp42	ab	1.18	0.05	0.46	0.683130051063973	0.85
Rrp42	vdVsx	1.14	0.05	0.46	0.683130051063973	0.85
Rrp42	hth	1.13	0.05	0.46	0.683130051063973	0.85
Rrp42	ap	1.1	0.05	0.46	0.683130051063973	0.85
Rrp42	vvl	1.08	0.05	0.46	0.683130051063973	0.85
CG8401	fkh	6.02	0.101	0.83	1	0.76
CG8401	CG9932	5.21	0.101	0.83	1	0.76
CG8401	oc	4.28	0.101	0.83	1	0.76
CG8401	foxo	3.51	0.101	0.83	1	0.76
CG8401	dve	3.01	0.101	0.83	1	0.76
CG8401	vdDpp.vdOptix	2.35	0.101	0.83	1	0.76
CG8401	Lim3	2.33	0.101	0.83	1	0.76
CG8401	fd59A	2.27	0.101	0.83	1	0.76
CG8401	dan	2.21	0.101	0.83	1	0.76
CG8401	vDpp.vOptix	2.04	0.101	0.83	1	0.76
CG8401	CG43689	1.73	0.101	0.83	1	0.76
CG8401	whole_OPC	1.51	0.101	0.83	1	0.76
CG8401	vvl	1.13	0.101	0.83	1	0.76
CG8401	lov	0.99	0.101	0.83	1	0.76
CG8401	Sox102F	0.96	0.101	0.83	1	0.76
CG8401	RunxB	0.9	0.101	0.83	1	0.76
CG8401	sr	0.88	0.101	0.83	1	0.76
CG8401	Stat92E	0.83	0.101	0.83	1	0.76
CG8401	ey	0.82	0.101	0.83	1	0.76
CG8401	Camta	0.78	0.101	0.83	1	0.76
CG8401	CG4328	0.77	0.101	0.83	1	0.76
CG8401	tup	0.73	0.101	0.83	1	0.76
CG8401	Vsx2	0.61	0.101	0.83	1	0.76
CG8401	vOptix	0.55	0.101	0.83	1	0.76
CG8401	scro	0.51	0.101	0.83	1	0.76
CG8401	bi	0.45	0.101	0.83	1	0.76
CG8401	svp	0.28	0.101	0.83	1	0.76
CG8401	aop	0.25	0.101	0.83	1	0.76
CG8401	rn	0.22	0.101	0.83	1	0.76
CG8401	zfh2	0.1	0.101	0.83	1	0.76
CG8405	dac	6.41	0.121	0.15	0.683130051063973	0.6
CG8405	Stat92E	6.13	0.121	0.15	0.683130051063973	0.6
CG8405	rn	5.25	0.121	0.15	0.683130051063973	0.6
CG8405	D	5.06	0.121	0.15	0.683130051063973	0.6
CG8405	pros	4.43	0.121	0.15	0.683130051063973	0.6
CG8405	ct	2.56	0.121	0.15	0.683130051063973	0.6
CG8405	dOptix	2.54	0.121	0.15	0.683130051063973	0.6
CG8405	vdOptix	2.53	0.121	0.15	0.683130051063973	0.6
CG8405	Hmx	2.38	0.121	0.15	0.683130051063973	0.6
CG8405	svp	2.21	0.121	0.15	0.683130051063973	0.6
CG8405	elB	2.13	0.121	0.15	0.683130051063973	0.6
CG8405	Sox21b	2.06	0.121	0.15	0.683130051063973	0.6
CG8405	Ey_Hbn	1.82	0.121	0.15	0.683130051063973	0.6
CG8405	vdVsx	1.81	0.121	0.15	0.683130051063973	0.6
CG8405	Dll	1.78	0.121	0.15	0.683130051063973	0.6
CG8405	Erm_Ey	1.41	0.121	0.15	0.683130051063973	0.6
CG8405	dVsx	1.39	0.121	0.15	0.683130051063973	0.6
CG8405	fru	1.35	0.121	0.15	0.683130051063973	0.6
CG8405	CG32532	1.25	0.121	0.15	0.683130051063973	0.6
CG8405	bab1	1.2	0.121	0.15	0.683130051063973	0.6
CG8405	CG43689	1.14	0.121	0.15	0.683130051063973	0.6
CG8405	TfAP-2	1.07	0.121	0.15	0.683130051063973	0.6
CG8405	D_BarHI	1.02	0.121	0.15	0.683130051063973	0.6
CG8405	hth	1	0.121	0.15	0.683130051063973	0.6
CG8405	vOptix.vVsx	1	0.121	0.15	0.683130051063973	0.6
CG8405	bab2	0.98	0.121	0.15	0.683130051063973	0.6
CG8405	CG3726	0.81	0.121	0.15	0.683130051063973	0.6
CG8405	run	0.76	0.121	0.15	0.683130051063973	0.6
CG8405	dmrt99B	0.73	0.121	0.15	0.683130051063973	0.6
CG8405	oc	0.63	0.121	0.15	0.683130051063973	0.6
CG8414	pros	11.83	0.152	0.37	0.53748384988657	0.45
CG8414	CG3726	5.02	0.152	0.37	0.53748384988657	0.45
CG8414	toy	4.1	0.152	0.37	0.53748384988657	0.45
CG8414	dan	3.2	0.152	0.37	0.53748384988657	0.45
CG8414	foxo	3.11	0.152	0.37	0.53748384988657	0.45
CG8414	vDpp.vOptix	2.84	0.152	0.37	0.53748384988657	0.45
CG8414	fkh	2.64	0.152	0.37	0.53748384988657	0.45
CG8414	mirr	2.6	0.152	0.37	0.53748384988657	0.45
CG8414	vvl	2.58	0.152	0.37	0.53748384988657	0.45
CG8414	zfh1	2.45	0.152	0.37	0.53748384988657	0.45
CG8414	Hmx	2.18	0.152	0.37	0.53748384988657	0.45
CG8414	sim	1.83	0.152	0.37	0.53748384988657	0.45
CG8414	fd59A	1.78	0.152	0.37	0.53748384988657	0.45
CG8414	vDpp	1.67	0.152	0.37	0.53748384988657	0.45
CG8414	zfh2	1.64	0.152	0.37	0.53748384988657	0.45
CG8414	Hth	1.22	0.152	0.37	0.53748384988657	0.45
CG8414	kn	1.05	0.152	0.37	0.53748384988657	0.45
CG8414	dDpp	1	0.152	0.37	0.53748384988657	0.45
CG8414	Vsx2	1	0.152	0.37	0.53748384988657	0.45
CG8414	vdVsx	0.97	0.152	0.37	0.53748384988657	0.45
CG8414	klu	0.93	0.152	0.37	0.53748384988657	0.45
CG8414	dOptix	0.91	0.152	0.37	0.53748384988657	0.45
CG8414	Vsx1	0.86	0.152	0.37	0.53748384988657	0.45
CG8414	Notch	0.84	0.152	0.37	0.53748384988657	0.45
CG8414	CG32105	0.66	0.152	0.37	0.53748384988657	0.45
CG8414	Lim3	0.55	0.152	0.37	0.53748384988657	0.45
CG8414	vOptix	0.5	0.152	0.37	0.53748384988657	0.45
CG8414	CG11085	0.46	0.152	0.37	0.53748384988657	0.45
CG8414	scro	0.36	0.152	0.37	0.53748384988657	0.45
CG8414	bab2	0.34	0.152	0.37	0.53748384988657	0.45
CG30094	danr	6.2	0.108	-0.44	0.0666666666666667	0.01
CG30094	run	5.39	0.108	-0.44	0.0666666666666667	0.01
CG30094	CG32105	5.08	0.108	-0.44	0.0666666666666667	0.01
CG30094	TfAP-2	4.15	0.108	-0.44	0.0666666666666667	0.01
CG30094	pdm3	4.14	0.108	-0.44	0.0666666666666667	0.01
CG30094	Awh	3.46	0.108	-0.44	0.0666666666666667	0.01
CG30094	RunxB	3.28	0.108	-0.44	0.0666666666666667	0.01
CG30094	ab	2.65	0.108	-0.44	0.0666666666666667	0.01
CG30094	Sox102F	2.64	0.108	-0.44	0.0666666666666667	0.01
CG30094	elB	2.45	0.108	-0.44	0.0666666666666667	0.01
CG30094	svp	2.31	0.108	-0.44	0.0666666666666667	0.01
CG30094	tj	2.11	0.108	-0.44	0.0666666666666667	0.01
CG30094	aop	2.06	0.108	-0.44	0.0666666666666667	0.01
CG30094	ap	2.04	0.108	-0.44	0.0666666666666667	0.01
CG30094	vOptix	1.82	0.108	-0.44	0.0666666666666667	0.01
CG30094	sr	1.55	0.108	-0.44	0.0666666666666667	0.01
CG30094	dve	1.46	0.108	-0.44	0.0666666666666667	0.01
CG30094	pros	1.44	0.108	-0.44	0.0666666666666667	0.01
CG30094	Ey_Hbn	1.43	0.108	-0.44	0.0666666666666667	0.01
CG30094	vDpp.vOptix	1.42	0.108	-0.44	0.0666666666666667	0.01
CG30094	dac	1.31	0.108	-0.44	0.0666666666666667	0.01
CG30094	vvl	1.27	0.108	-0.44	0.0666666666666667	0.01
CG30094	Camta	1.24	0.108	-0.44	0.0666666666666667	0.01
CG30094	Vsx2	1.1	0.108	-0.44	0.0666666666666667	0.01
CG30094	luna	1.1	0.108	-0.44	0.0666666666666667	0.01
CG30094	Opa_Erm	1.04	0.108	-0.44	0.0666666666666667	0.01
CG30094	sim	1.02	0.108	-0.44	0.0666666666666667	0.01
CG30094	vdOptix	1	0.108	-0.44	0.0666666666666667	0.01
CG30094	CG4328	0.93	0.108	-0.44	0.0666666666666667	0.01
CG30094	CG43689	0.92	0.108	-0.44	0.0666666666666667	0.01
Aats-cys	ab	9.1	0.174	0.25	0.382970843102535	0.79
Aats-cys	ap	8.02	0.174	0.25	0.382970843102535	0.79
Aats-cys	apt	4.82	0.174	0.25	0.382970843102535	0.79
Aats-cys	pros	4.08	0.174	0.25	0.382970843102535	0.79
Aats-cys	CG11085	2.91	0.174	0.25	0.382970843102535	0.79
Aats-cys	hth	2.51	0.174	0.25	0.382970843102535	0.79
Aats-cys	vdDpp	2.44	0.174	0.25	0.382970843102535	0.79
Aats-cys	Ets65A	2.24	0.174	0.25	0.382970843102535	0.79
Aats-cys	Opa_Erm	2.03	0.174	0.25	0.382970843102535	0.79
Aats-cys	erm	1.79	0.174	0.25	0.382970843102535	0.79
Aats-cys	Slp_D	1.72	0.174	0.25	0.382970843102535	0.79
Aats-cys	elB	1.59	0.174	0.25	0.382970843102535	0.79
Aats-cys	ct	1.56	0.174	0.25	0.382970843102535	0.79
Aats-cys	dve	1.49	0.174	0.25	0.382970843102535	0.79
Aats-cys	SoxN	1.46	0.174	0.25	0.382970843102535	0.79
Aats-cys	CG11294	1.4	0.174	0.25	0.382970843102535	0.79
Aats-cys	kn	1.35	0.174	0.25	0.382970843102535	0.79
Aats-cys	danr	1.32	0.174	0.25	0.382970843102535	0.79
Aats-cys	D_BarHI	1.28	0.174	0.25	0.382970843102535	0.79
Aats-cys	CG34340	1.25	0.174	0.25	0.382970843102535	0.79
Aats-cys	tsh	1.24	0.174	0.25	0.382970843102535	0.79
Aats-cys	Hth_Opa	1.2	0.174	0.25	0.382970843102535	0.79
Aats-cys	CG4328	1.14	0.174	0.25	0.382970843102535	0.79
Aats-cys	Hth	1.12	0.174	0.25	0.382970843102535	0.79
Aats-cys	hbn	1.11	0.174	0.25	0.382970843102535	0.79
Aats-cys	vDpp.vOptix	1.09	0.174	0.25	0.382970843102535	0.79
Aats-cys	bab2	0.9	0.174	0.25	0.382970843102535	0.79
Aats-cys	tup	0.89	0.174	0.25	0.382970843102535	0.79
Aats-cys	bi	0.88	0.174	0.25	0.382970843102535	0.79
Aats-cys	Lim3	0.87	0.174	0.25	0.382970843102535	0.79
CG10731	rn	6.42	0.096	0.3	0.683130051063973	0.83
CG10731	noc	4.51	0.096	0.3	0.683130051063973	0.83
CG10731	lov	4.11	0.096	0.3	0.683130051063973	0.83
CG10731	hth	3.7	0.096	0.3	0.683130051063973	0.83
CG10731	hbn	3.69	0.096	0.3	0.683130051063973	0.83
CG10731	zfh2	3.02	0.096	0.3	0.683130051063973	0.83
CG10731	bsh	2.9	0.096	0.3	0.683130051063973	0.83
CG10731	fru	2.68	0.096	0.3	0.683130051063973	0.83
CG10731	sr	2.16	0.096	0.3	0.683130051063973	0.83
CG10731	whole_OPC	1.85	0.096	0.3	0.683130051063973	0.83
CG10731	fd59A	1.71	0.096	0.3	0.683130051063973	0.83
CG10731	RunxB	1.68	0.096	0.3	0.683130051063973	0.83
CG10731	vdDpp	1.59	0.096	0.3	0.683130051063973	0.83
CG10731	CG3726	1.54	0.096	0.3	0.683130051063973	0.83
CG10731	vDpp	1.32	0.096	0.3	0.683130051063973	0.83
CG10731	Hth_Opa	1.23	0.096	0.3	0.683130051063973	0.83
CG10731	vdDpp.vdOptix	1.19	0.096	0.3	0.683130051063973	0.83
CG10731	elB	1.16	0.096	0.3	0.683130051063973	0.83
CG10731	Dll	1.16	0.096	0.3	0.683130051063973	0.83
CG10731	dVsx	1.11	0.096	0.3	0.683130051063973	0.83
CG10731	aop	1.09	0.096	0.3	0.683130051063973	0.83
CG10731	CG32105	1.06	0.096	0.3	0.683130051063973	0.83
CG10731	dOptix.dVsx	1	0.096	0.3	0.683130051063973	0.83
CG10731	vOptix	0.94	0.096	0.3	0.683130051063973	0.83
CG10731	CG32532	0.94	0.096	0.3	0.683130051063973	0.83
CG10731	run	0.88	0.096	0.3	0.683130051063973	0.83
CG10731	dac	0.82	0.096	0.3	0.683130051063973	0.83
CG10731	vDpp.vOptix	0.81	0.096	0.3	0.683130051063973	0.83
CG10731	scro	0.76	0.096	0.3	0.683130051063973	0.83
CG10731	mirr	0.61	0.096	0.3	0.683130051063973	0.83
CngA	Dll	7.13	0.121	0.23	0.382970843102535	0.32
CngA	dOptix	6.61	0.121	0.23	0.382970843102535	0.32
CngA	ham	4.88	0.121	0.23	0.382970843102535	0.32
CngA	pdm3	4.42	0.121	0.23	0.382970843102535	0.32
CngA	elB	3.8	0.121	0.23	0.382970843102535	0.32
CngA	pros	2.3	0.121	0.23	0.382970843102535	0.32
CngA	Camta	2.17	0.121	0.23	0.382970843102535	0.32
CngA	tsh	2.04	0.121	0.23	0.382970843102535	0.32
CngA	bab1	1.84	0.121	0.23	0.382970843102535	0.32
CngA	sim	1.73	0.121	0.23	0.382970843102535	0.32
CngA	rn	1.69	0.121	0.23	0.382970843102535	0.32
CngA	hbn	1.68	0.121	0.23	0.382970843102535	0.32
CngA	D_BarHI	1.64	0.121	0.23	0.382970843102535	0.32
CngA	RunxB	1.58	0.121	0.23	0.382970843102535	0.32
CngA	CG11294	1.47	0.121	0.23	0.382970843102535	0.32
CngA	Ey_Hbn	1.4	0.121	0.23	0.382970843102535	0.32
