## Supplementary material for "Establishment of terminal selector combinations in optic lobe neurons": Annex 3: RFM_SevClustMarkers_P15_TSs_SO_TO_NO_Regular_mOPC_results.csv (part 3 of 3)

Features	Top_predictors	%IncMSE	RMSE_TestSet	Cor_TestPreds_TestObs	Best_MCC_TestSetBin_TestSetMM	Best_MCC_Threshold
CngA	vOptix.vVsx	1.38	0.121	0.23	0.382970843102535	0.32
CngA	CG4328	1.28	0.121	0.23	0.382970843102535	0.32
CngA	NK7.1	1.25	0.121	0.23	0.382970843102535	0.32
CngA	Hth	1.16	0.121	0.23	0.382970843102535	0.32
CngA	dan	1.11	0.121	0.23	0.382970843102535	0.32
CngA	klu	1.05	0.121	0.23	0.382970843102535	0.32
CngA	Sox21b	1.05	0.121	0.23	0.382970843102535	0.32
CngA	noc	1.02	0.121	0.23	0.382970843102535	0.32
CngA	scro	0.88	0.121	0.23	0.382970843102535	0.32
CngA	CG3726	0.85	0.121	0.23	0.382970843102535	0.32
CngA	Hbn_Opa_Slp	0.82	0.121	0.23	0.382970843102535	0.32
CngA	aop	0.81	0.121	0.23	0.382970843102535	0.32
CngA	apt	0.79	0.121	0.23	0.382970843102535	0.32
CngA	TfAP-2	0.79	0.121	0.23	0.382970843102535	0.32
csul	Vsx1	8.13	0.155	-0.22	0.0666666666666667	0.01
csul	lov	6.05	0.155	-0.22	0.0666666666666667	0.01
csul	CG11085	5.61	0.155	-0.22	0.0666666666666667	0.01
csul	rn	5.6	0.155	-0.22	0.0666666666666667	0.01
csul	vdVsx	4.2	0.155	-0.22	0.0666666666666667	0.01
csul	Dll	3.55	0.155	-0.22	0.0666666666666667	0.01
csul	mirr	2.56	0.155	-0.22	0.0666666666666667	0.01
csul	scro	2.52	0.155	-0.22	0.0666666666666667	0.01
csul	ap	2.32	0.155	-0.22	0.0666666666666667	0.01
csul	vvl	2.12	0.155	-0.22	0.0666666666666667	0.01
csul	Vsx2	1.66	0.155	-0.22	0.0666666666666667	0.01
csul	foxo	1.57	0.155	-0.22	0.0666666666666667	0.01
csul	hbn	1.57	0.155	-0.22	0.0666666666666667	0.01
csul	pros	1.46	0.155	-0.22	0.0666666666666667	0.01
csul	CG32532	1.42	0.155	-0.22	0.0666666666666667	0.01
csul	fd59A	1.31	0.155	-0.22	0.0666666666666667	0.01
csul	vOptix	1.3	0.155	-0.22	0.0666666666666667	0.01
csul	danr	1.24	0.155	-0.22	0.0666666666666667	0.01
csul	oc	1.17	0.155	-0.22	0.0666666666666667	0.01
csul	Sox102F	1.16	0.155	-0.22	0.0666666666666667	0.01
csul	Ets65A	1.14	0.155	-0.22	0.0666666666666667	0.01
csul	dOptix.dVsx	1.13	0.155	-0.22	0.0666666666666667	0.01
csul	Hth_Opa	1.13	0.155	-0.22	0.0666666666666667	0.01
csul	CG3726	1.12	0.155	-0.22	0.0666666666666667	0.01
csul	RunxB	1.03	0.155	-0.22	0.0666666666666667	0.01
csul	dDpp	1.03	0.155	-0.22	0.0666666666666667	0.01
csul	vdOptix	1	0.155	-0.22	0.0666666666666667	0.01
csul	dDpp.dOptix	0.99	0.155	-0.22	0.0666666666666667	0.01
csul	CG32105	0.97	0.155	-0.22	0.0666666666666667	0.01
csul	Awh	0.94	0.155	-0.22	0.0666666666666667	0.01
CG15704	hth	8.72	0.388	0.42	0.666666666666667	0.64
CG15704	NK7.1	8.16	0.388	0.42	0.666666666666667	0.64
CG15704	CG3726	8.11	0.388	0.42	0.666666666666667	0.64
CG15704	Hth	7.88	0.388	0.42	0.666666666666667	0.64
CG15704	lov	5.8	0.388	0.42	0.666666666666667	0.64
CG15704	scro	5.06	0.388	0.42	0.666666666666667	0.64
CG15704	apt	4.64	0.388	0.42	0.666666666666667	0.64
CG15704	TfAP-2	4.34	0.388	0.42	0.666666666666667	0.64
CG15704	aop	4.28	0.388	0.42	0.666666666666667	0.64
CG15704	sr	4.28	0.388	0.42	0.666666666666667	0.64
CG15704	D	3.97	0.388	0.42	0.666666666666667	0.64
CG15704	Vsx2	3.82	0.388	0.42	0.666666666666667	0.64
CG15704	zfh1	3.68	0.388	0.42	0.666666666666667	0.64
CG15704	ab	3.46	0.388	0.42	0.666666666666667	0.64
CG15704	zfh2	3.27	0.388	0.42	0.666666666666667	0.64
CG15704	tup	3.22	0.388	0.42	0.666666666666667	0.64
CG15704	fkh	3.14	0.388	0.42	0.666666666666667	0.64
CG15704	ct	2.84	0.388	0.42	0.666666666666667	0.64
CG15704	tj	2.72	0.388	0.42	0.666666666666667	0.64
CG15704	tsh	2.68	0.388	0.42	0.666666666666667	0.64
CG15704	vvl	2.63	0.388	0.42	0.666666666666667	0.64
CG15704	CG43689	2.56	0.388	0.42	0.666666666666667	0.64
CG15704	dmrt99B	2.33	0.388	0.42	0.666666666666667	0.64
CG15704	Awh	2.31	0.388	0.42	0.666666666666667	0.64
CG15704	Stat92E	2.28	0.388	0.42	0.666666666666667	0.64
CG15704	luna	2.24	0.388	0.42	0.666666666666667	0.64
CG15704	CG34340	2.23	0.388	0.42	0.666666666666667	0.64
CG15704	dve	2.2	0.388	0.42	0.666666666666667	0.64
CG15704	CG32105	2.13	0.388	0.42	0.666666666666667	0.64
CG15704	CG32532	1.97	0.388	0.42	0.666666666666667	0.64
CG30096	hth	10.71	0.09	-0.04	1	0.9
CG30096	RunxB	6.77	0.09	-0.04	1	0.9
CG30096	Stat92E	4.37	0.09	-0.04	1	0.9
CG30096	SoxN	3.28	0.09	-0.04	1	0.9
CG30096	bi	3.13	0.09	-0.04	1	0.9
CG30096	vOptix	2.69	0.09	-0.04	1	0.9
CG30096	CG3726	2.34	0.09	-0.04	1	0.9
CG30096	dOptix.dVsx	2.32	0.09	-0.04	1	0.9
CG30096	Sox102F	2.09	0.09	-0.04	1	0.9
CG30096	dan	1.77	0.09	-0.04	1	0.9
CG30096	Ets65A	1.71	0.09	-0.04	1	0.9
CG30096	mirr	1.68	0.09	-0.04	1	0.9
CG30096	Hmx	1.63	0.09	-0.04	1	0.9
CG30096	bsh	1.39	0.09	-0.04	1	0.9
CG30096	dOptix	1.34	0.09	-0.04	1	0.9
CG30096	Dll	1.12	0.09	-0.04	1	0.9
CG30096	fkh	1.06	0.09	-0.04	1	0.9
CG30096	CG43689	1.04	0.09	-0.04	1	0.9
CG30096	sr	1.03	0.09	-0.04	1	0.9
CG30096	vdOptix.vdVsx	1	0.09	-0.04	1	0.9
CG30096	Opa_Erm	1	0.09	-0.04	1	0.9
CG30096	dVsx	0.94	0.09	-0.04	1	0.9
CG30096	Notch	0.94	0.09	-0.04	1	0.9
CG30096	vOptix.vVsx	0.83	0.09	-0.04	1	0.9
CG30096	vdVsx	0.75	0.09	-0.04	1	0.9
CG30096	ey	0.73	0.09	-0.04	1	0.9
CG30096	CG11085	0.72	0.09	-0.04	1	0.9
CG30096	Lim3	0.72	0.09	-0.04	1	0.9
CG30096	bab2	0.71	0.09	-0.04	1	0.9
CG30096	bab1	0.63	0.09	-0.04	1	0.9
CG4282	hbn	5.68	0.084	0.19	1	0.91
CG4282	zfh1	4.6	0.084	0.19	1	0.91
CG4282	NK7.1	4.48	0.084	0.19	1	0.91
CG4282	fd59A	3.24	0.084	0.19	1	0.91
CG4282	SoxN	3.06	0.084	0.19	1	0.91
CG4282	Vsx2	2.99	0.084	0.19	1	0.91
CG4282	erm	2.56	0.084	0.19	1	0.91
CG4282	zfh2	2.28	0.084	0.19	1	0.91
CG4282	Erm_Ey	2.26	0.084	0.19	1	0.91
CG4282	oc	2.2	0.084	0.19	1	0.91
CG4282	Awh	1.93	0.084	0.19	1	0.91
CG4282	CG9932	1.78	0.084	0.19	1	0.91
CG4282	Hbn_Opa_Slp	1.47	0.084	0.19	1	0.91
CG4282	TfAP-2	1.44	0.084	0.19	1	0.91
CG4282	tj	1.4	0.084	0.19	1	0.91
CG4282	Hth_Opa	1.3	0.084	0.19	1	0.91
CG4282	Hth	1.27	0.084	0.19	1	0.91
CG4282	CG4328	1.25	0.084	0.19	1	0.91
CG4282	dve	1.22	0.084	0.19	1	0.91
CG4282	whole_OPC	1.13	0.084	0.19	1	0.91
CG4282	bab1	1.08	0.084	0.19	1	0.91
CG4282	vdDpp.vdOptix	1.05	0.084	0.19	1	0.91
CG4282	CG43689	1.03	0.084	0.19	1	0.91
CG4282	Ets65A	1.03	0.084	0.19	1	0.91
CG4282	vDpp	1	0.084	0.19	1	0.91
CG4282	vdDpp	1	0.084	0.19	1	0.91
CG4282	dVsx	1	0.084	0.19	1	0.91
CG4282	sr	0.99	0.084	0.19	1	0.91
CG4282	ab	0.98	0.084	0.19	1	0.91
CG4282	CG34340	0.93	0.084	0.19	1	0.91
Hmgs	pros	6.28	0.098	0.61	0.683130051063973	0.68
Hmgs	rn	5.94	0.098	0.61	0.683130051063973	0.68
Hmgs	CG11294	4.71	0.098	0.61	0.683130051063973	0.68
Hmgs	scro	4.08	0.098	0.61	0.683130051063973	0.68
Hmgs	zfh1	3.97	0.098	0.61	0.683130051063973	0.68
Hmgs	CG43689	3.9	0.098	0.61	0.683130051063973	0.68
Hmgs	elB	3.82	0.098	0.61	0.683130051063973	0.68
Hmgs	CG3726	3.82	0.098	0.61	0.683130051063973	0.68
Hmgs	Vsx2	3.78	0.098	0.61	0.683130051063973	0.68
Hmgs	bi	3.26	0.098	0.61	0.683130051063973	0.68
Hmgs	ap	3.2	0.098	0.61	0.683130051063973	0.68
Hmgs	fkh	3.14	0.098	0.61	0.683130051063973	0.68
Hmgs	Hmx	2.42	0.098	0.61	0.683130051063973	0.68
Hmgs	danr	2.31	0.098	0.61	0.683130051063973	0.68
Hmgs	ab	1.9	0.098	0.61	0.683130051063973	0.68
Hmgs	Ey_Hbn	1.86	0.098	0.61	0.683130051063973	0.68
Hmgs	vdDpp.vdOptix	1.7	0.098	0.61	0.683130051063973	0.68
Hmgs	Vsx1	1.68	0.098	0.61	0.683130051063973	0.68
Hmgs	D	1.67	0.098	0.61	0.683130051063973	0.68
Hmgs	zfh2	1.59	0.098	0.61	0.683130051063973	0.68
Hmgs	sim	1.56	0.098	0.61	0.683130051063973	0.68
Hmgs	CG4328	1.55	0.098	0.61	0.683130051063973	0.68
Hmgs	TfAP-2	1.5	0.098	0.61	0.683130051063973	0.68
Hmgs	ey	1.45	0.098	0.61	0.683130051063973	0.68
Hmgs	Hbn_Opa_Slp	1.42	0.098	0.61	0.683130051063973	0.68
Hmgs	foxo	1.38	0.098	0.61	0.683130051063973	0.68
Hmgs	kn	1.25	0.098	0.61	0.683130051063973	0.68
Hmgs	Lim3	1.19	0.098	0.61	0.683130051063973	0.68
Hmgs	fru	1.17	0.098	0.61	0.683130051063973	0.68
Hmgs	vvl	1.16	0.098	0.61	0.683130051063973	0.68
CG8311	sr	4.61	0.134	0.37	0.230769230769231	0.1
CG8311	vdDpp	3.64	0.134	0.37	0.230769230769231	0.1
CG8311	dve	3.53	0.134	0.37	0.230769230769231	0.1
CG8311	svp	2.74	0.134	0.37	0.230769230769231	0.1
CG8311	D	2.31	0.134	0.37	0.230769230769231	0.1
CG8311	erm	1.84	0.134	0.37	0.230769230769231	0.1
CG8311	elB	1.82	0.134	0.37	0.230769230769231	0.1
CG8311	ct	1.81	0.134	0.37	0.230769230769231	0.1
CG8311	dDpp.dOptix	1.78	0.134	0.37	0.230769230769231	0.1
CG8311	vDpp	1.57	0.134	0.37	0.230769230769231	0.1
CG8311	Hth	1.5	0.134	0.37	0.230769230769231	0.1
CG8311	dVsx	1.49	0.134	0.37	0.230769230769231	0.1
CG8311	Hth_Opa	1.39	0.134	0.37	0.230769230769231	0.1
CG8311	dOptix.dVsx	1.31	0.134	0.37	0.230769230769231	0.1
CG8311	klu	1.28	0.134	0.37	0.230769230769231	0.1
CG8311	Notch	1.26	0.134	0.37	0.230769230769231	0.1
CG8311	fkh	1.19	0.134	0.37	0.230769230769231	0.1
CG8311	danr	1.17	0.134	0.37	0.230769230769231	0.1
CG8311	vOptix.vVsx	1.13	0.134	0.37	0.230769230769231	0.1
CG8311	CG11294	1.11	0.134	0.37	0.230769230769231	0.1
CG8311	pros	1.06	0.134	0.37	0.230769230769231	0.1
CG8311	CG43689	0.89	0.134	0.37	0.230769230769231	0.1
CG8311	dOptix	0.82	0.134	0.37	0.230769230769231	0.1
CG8311	vvl	0.72	0.134	0.37	0.230769230769231	0.1
CG8311	tsh	0.72	0.134	0.37	0.230769230769231	0.1
CG8311	TfAP-2	0.7	0.134	0.37	0.230769230769231	0.1
CG8311	Ey_Hbn	0.69	0.134	0.37	0.230769230769231	0.1
CG8311	CG32532	0.65	0.134	0.37	0.230769230769231	0.1
CG8311	CG3726	0.62	0.134	0.37	0.230769230769231	0.1
CG8311	aop	0.6	0.134	0.37	0.230769230769231	0.1
CG42392	dOptix.dVsx	4.93	0.132	0.21	0.447213595499958	0.7
CG42392	svp	4.2	0.132	0.21	0.447213595499958	0.7
CG42392	D	3.95	0.132	0.21	0.447213595499958	0.7
CG42392	ap	3.78	0.132	0.21	0.447213595499958	0.7
CG42392	Camta	3.43	0.132	0.21	0.447213595499958	0.7
CG42392	ct	3.29	0.132	0.21	0.447213595499958	0.7
CG42392	dac	2.87	0.132	0.21	0.447213595499958	0.7
CG42392	Sox102F	2.71	0.132	0.21	0.447213595499958	0.7
CG42392	noc	2.63	0.132	0.21	0.447213595499958	0.7
CG42392	zfh2	2.49	0.132	0.21	0.447213595499958	0.7
CG42392	ey	2.32	0.132	0.21	0.447213595499958	0.7
CG42392	Stat92E	2	0.132	0.21	0.447213595499958	0.7
CG42392	scro	1.93	0.132	0.21	0.447213595499958	0.7
CG42392	hth	1.83	0.132	0.21	0.447213595499958	0.7
CG42392	mirr	1.76	0.132	0.21	0.447213595499958	0.7
CG42392	vDpp.vOptix	1.66	0.132	0.21	0.447213595499958	0.7
CG42392	tj	1.64	0.132	0.21	0.447213595499958	0.7
CG42392	Sox21b	1.51	0.132	0.21	0.447213595499958	0.7
CG42392	elB	1.35	0.132	0.21	0.447213595499958	0.7
CG42392	vOptix.vVsx	1.3	0.132	0.21	0.447213595499958	0.7
CG42392	dDpp.dOptix	1.24	0.132	0.21	0.447213595499958	0.7
CG42392	CG9932	1.19	0.132	0.21	0.447213595499958	0.7
CG42392	Slp_D	1.14	0.132	0.21	0.447213595499958	0.7
CG42392	CG32532	1.06	0.132	0.21	0.447213595499958	0.7
CG42392	tsh	1.05	0.132	0.21	0.447213595499958	0.7
CG42392	whole_OPC	1.05	0.132	0.21	0.447213595499958	0.7
CG42392	Hth	1.04	0.132	0.21	0.447213595499958	0.7
CG42392	Ets65A	1.02	0.132	0.21	0.447213595499958	0.7
CG42392	lov	1.02	0.132	0.21	0.447213595499958	0.7
CG42392	erm	0.98	0.132	0.21	0.447213595499958	0.7
CG5522	kn	5.54	0.104	0.28	0.29277002188456	0.4
CG5522	hbn	5.05	0.104	0.28	0.29277002188456	0.4
CG5522	ey	3.91	0.104	0.28	0.29277002188456	0.4
CG5522	oc	3.84	0.104	0.28	0.29277002188456	0.4
CG5522	Vsx2	3.63	0.104	0.28	0.29277002188456	0.4
CG5522	CG32105	3.26	0.104	0.28	0.29277002188456	0.4
CG5522	noc	3.26	0.104	0.28	0.29277002188456	0.4
CG5522	Sox102F	2.39	0.104	0.28	0.29277002188456	0.4
CG5522	sr	2.11	0.104	0.28	0.29277002188456	0.4
CG5522	CG4328	2.07	0.104	0.28	0.29277002188456	0.4
CG5522	CG34340	1.96	0.104	0.28	0.29277002188456	0.4
CG5522	toy	1.91	0.104	0.28	0.29277002188456	0.4
CG5522	vdVsx	1.89	0.104	0.28	0.29277002188456	0.4
CG5522	zfh2	1.77	0.104	0.28	0.29277002188456	0.4
CG5522	Hmx	1.67	0.104	0.28	0.29277002188456	0.4
CG5522	D_BarHI	1.4	0.104	0.28	0.29277002188456	0.4
CG5522	vdDpp	1.31	0.104	0.28	0.29277002188456	0.4
CG5522	elB	1.3	0.104	0.28	0.29277002188456	0.4
CG5522	lov	1.14	0.104	0.28	0.29277002188456	0.4
CG5522	foxo	1.12	0.104	0.28	0.29277002188456	0.4
CG5522	rn	1.01	0.104	0.28	0.29277002188456	0.4
CG5522	Hth_Opa	0.99	0.104	0.28	0.29277002188456	0.4
CG5522	fd59A	0.98	0.104	0.28	0.29277002188456	0.4
CG5522	erm	0.96	0.104	0.28	0.29277002188456	0.4
CG5522	fkh	0.93	0.104	0.28	0.29277002188456	0.4
CG5522	tup	0.9	0.104	0.28	0.29277002188456	0.4
CG5522	Erm_Ey	0.71	0.104	0.28	0.29277002188456	0.4
CG5522	tj	0.7	0.104	0.28	0.29277002188456	0.4
CG5522	pros	0.69	0.104	0.28	0.29277002188456	0.4
CG5522	klu	0.61	0.104	0.28	0.29277002188456	0.4
Fen1	vvl	7.15	0.126	0.61	1	0.87
Fen1	hth	6.46	0.126	0.61	1	0.87
Fen1	CG3726	5.67	0.126	0.61	1	0.87
Fen1	vdVsx	5.6	0.126	0.61	1	0.87
Fen1	Sox102F	5.29	0.126	0.61	1	0.87
Fen1	fkh	5.19	0.126	0.61	1	0.87
Fen1	Opa_Erm	5.06	0.126	0.61	1	0.87
Fen1	elB	4.98	0.126	0.61	1	0.87
Fen1	zfh2	4.36	0.126	0.61	1	0.87
Fen1	Dll	4.11	0.126	0.61	1	0.87
Fen1	bi	3.3	0.126	0.61	1	0.87
Fen1	fru	3.17	0.126	0.61	1	0.87
Fen1	Lim3	2.91	0.126	0.61	1	0.87
Fen1	Hth	2.84	0.126	0.61	1	0.87
Fen1	TfAP-2	2.77	0.126	0.61	1	0.87
Fen1	hbn	2.6	0.126	0.61	1	0.87
Fen1	ham	2.54	0.126	0.61	1	0.87
Fen1	noc	2.44	0.126	0.61	1	0.87
Fen1	pdm3	2.42	0.126	0.61	1	0.87
Fen1	CG11294	2.36	0.126	0.61	1	0.87
Fen1	dan	2.32	0.126	0.61	1	0.87
Fen1	oc	2.3	0.126	0.61	1	0.87
Fen1	ap	2.29	0.126	0.61	1	0.87
Fen1	whole_OPC	1.86	0.126	0.61	1	0.87
Fen1	CG11085	1.86	0.126	0.61	1	0.87
Fen1	klu	1.77	0.126	0.61	1	0.87
Fen1	CG9932	1.77	0.126	0.61	1	0.87
Fen1	Camta	1.66	0.126	0.61	1	0.87
Fen1	dac	1.63	0.126	0.61	1	0.87
Fen1	Ey_Hbn	1.62	0.126	0.61	1	0.87
Psi	rn	10.03	0.129	0.27	0.333333333333333	0.42
Psi	Dll	7.49	0.129	0.27	0.333333333333333	0.42
Psi	klu	7.23	0.129	0.27	0.333333333333333	0.42
Psi	luna	4.98	0.129	0.27	0.333333333333333	0.42
Psi	bab2	3.84	0.129	0.27	0.333333333333333	0.42
Psi	CG3726	3.11	0.129	0.27	0.333333333333333	0.42
Psi	CG9932	2.22	0.129	0.27	0.333333333333333	0.42
Psi	sim	2.17	0.129	0.27	0.333333333333333	0.42
Psi	lov	2.15	0.129	0.27	0.333333333333333	0.42
Psi	ct	2.02	0.129	0.27	0.333333333333333	0.42
Psi	vOptix	1.82	0.129	0.27	0.333333333333333	0.42
Psi	aop	1.75	0.129	0.27	0.333333333333333	0.42
Psi	svp	1.61	0.129	0.27	0.333333333333333	0.42
Psi	dOptix	1.43	0.129	0.27	0.333333333333333	0.42
Psi	kn	1.27	0.129	0.27	0.333333333333333	0.42
Psi	Hth_Opa	1.26	0.129	0.27	0.333333333333333	0.42
Psi	vDpp	1.22	0.129	0.27	0.333333333333333	0.42
Psi	vdDpp.vdOptix	1.19	0.129	0.27	0.333333333333333	0.42
Psi	CG32532	1.13	0.129	0.27	0.333333333333333	0.42
Psi	foxo	1.08	0.129	0.27	0.333333333333333	0.42
Psi	ab	1.04	0.129	0.27	0.333333333333333	0.42
Psi	Lim3	1	0.129	0.27	0.333333333333333	0.42
Psi	D_BarHI	1	0.129	0.27	0.333333333333333	0.42
Psi	scro	0.96	0.129	0.27	0.333333333333333	0.42
Psi	Camta	0.83	0.129	0.27	0.333333333333333	0.42
Psi	Awh	0.69	0.129	0.27	0.333333333333333	0.42
Psi	SoxN	0.52	0.129	0.27	0.333333333333333	0.42
Psi	Notch	0.5	0.129	0.27	0.333333333333333	0.42
Psi	danr	0.39	0.129	0.27	0.333333333333333	0.42
Psi	D	0.38	0.129	0.27	0.333333333333333	0.42
CG8910	ey	8.24	0.224	0.58	0.683130051063973	0.59
CG8910	kn	5.56	0.224	0.58	0.683130051063973	0.59
CG8910	dve	4.73	0.224	0.58	0.683130051063973	0.59
CG8910	fkh	2.83	0.224	0.58	0.683130051063973	0.59
CG8910	klu	2.3	0.224	0.58	0.683130051063973	0.59
CG8910	Lim3	2.1	0.224	0.58	0.683130051063973	0.59
CG8910	ap	1.88	0.224	0.58	0.683130051063973	0.59
CG8910	ab	1.79	0.224	0.58	0.683130051063973	0.59
CG8910	elB	1.69	0.224	0.58	0.683130051063973	0.59
CG8910	sim	1.69	0.224	0.58	0.683130051063973	0.59
CG8910	vOptix	1.69	0.224	0.58	0.683130051063973	0.59
CG8910	oc	1.66	0.224	0.58	0.683130051063973	0.59
CG8910	Dll	1.51	0.224	0.58	0.683130051063973	0.59
CG8910	hth	1.35	0.224	0.58	0.683130051063973	0.59
CG8910	bab2	1.34	0.224	0.58	0.683130051063973	0.59
CG8910	CG11294	1.19	0.224	0.58	0.683130051063973	0.59
CG8910	Hth	1.19	0.224	0.58	0.683130051063973	0.59
CG8910	Notch	1.18	0.224	0.58	0.683130051063973	0.59
CG8910	Erm_Ey	1.14	0.224	0.58	0.683130051063973	0.59
CG8910	dOptix	1.11	0.224	0.58	0.683130051063973	0.59
CG8910	CG3726	1.11	0.224	0.58	0.683130051063973	0.59
CG8910	bab1	1.1	0.224	0.58	0.683130051063973	0.59
CG8910	CG32105	1.05	0.224	0.58	0.683130051063973	0.59
CG8910	ct	1.02	0.224	0.58	0.683130051063973	0.59
CG8910	D_BarHI	1	0.224	0.58	0.683130051063973	0.59
CG8910	lov	0.97	0.224	0.58	0.683130051063973	0.59
CG8910	CG9932	0.92	0.224	0.58	0.683130051063973	0.59
CG8910	aop	0.72	0.224	0.58	0.683130051063973	0.59
CG8910	dDpp	0.71	0.224	0.58	0.683130051063973	0.59
CG8910	pros	0.59	0.224	0.58	0.683130051063973	0.59
Pkc53E	CG9932	13.99	0.316	0.31	0.53748384988657	0.31
Pkc53E	vdDpp.vdOptix	4.66	0.316	0.31	0.53748384988657	0.31
Pkc53E	sim	3.56	0.316	0.31	0.53748384988657	0.31
Pkc53E	pros	3.34	0.316	0.31	0.53748384988657	0.31
Pkc53E	vvl	2.92	0.316	0.31	0.53748384988657	0.31
Pkc53E	scro	2.86	0.316	0.31	0.53748384988657	0.31
Pkc53E	dac	2.79	0.316	0.31	0.53748384988657	0.31
Pkc53E	zfh2	2.69	0.316	0.31	0.53748384988657	0.31
Pkc53E	TfAP-2	2.48	0.316	0.31	0.53748384988657	0.31
Pkc53E	SoxN	2.16	0.316	0.31	0.53748384988657	0.31
Pkc53E	danr	2.13	0.316	0.31	0.53748384988657	0.31
Pkc53E	Camta	1.86	0.316	0.31	0.53748384988657	0.31
Pkc53E	fd59A	1.82	0.316	0.31	0.53748384988657	0.31
Pkc53E	run	1.81	0.316	0.31	0.53748384988657	0.31
Pkc53E	Hth_Opa	1.79	0.316	0.31	0.53748384988657	0.31
Pkc53E	svp	1.62	0.316	0.31	0.53748384988657	0.31
Pkc53E	lov	1.45	0.316	0.31	0.53748384988657	0.31
Pkc53E	Ey_Hbn	1.43	0.316	0.31	0.53748384988657	0.31
Pkc53E	NK7.1	1.28	0.316	0.31	0.53748384988657	0.31
Pkc53E	dDpp.dOptix	1.16	0.316	0.31	0.53748384988657	0.31
Pkc53E	Stat92E	1.02	0.316	0.31	0.53748384988657	0.31
Pkc53E	vDpp.vOptix	1.01	0.316	0.31	0.53748384988657	0.31
Pkc53E	vDpp	1	0.316	0.31	0.53748384988657	0.31
Pkc53E	vdVsx	0.99	0.316	0.31	0.53748384988657	0.31
Pkc53E	Sox21b	0.98	0.316	0.31	0.53748384988657	0.31
Pkc53E	Vsx1	0.93	0.316	0.31	0.53748384988657	0.31
Pkc53E	rn	0.93	0.316	0.31	0.53748384988657	0.31
Pkc53E	Hbn_Opa_Slp	0.86	0.316	0.31	0.53748384988657	0.31
Pkc53E	Slp_D	0.66	0.316	0.31	0.53748384988657	0.31
Pkc53E	fru	0.66	0.316	0.31	0.53748384988657	0.31
mute	Sox102F	9.04	0.099	0.41	0.683130051063973	0.72
mute	Lim3	6.51	0.099	0.41	0.683130051063973	0.72
mute	luna	4.37	0.099	0.41	0.683130051063973	0.72
mute	pros	2.57	0.099	0.41	0.683130051063973	0.72
mute	sim	2.29	0.099	0.41	0.683130051063973	0.72
mute	CG9932	1.87	0.099	0.41	0.683130051063973	0.72
mute	fkh	1.49	0.099	0.41	0.683130051063973	0.72
mute	Erm_Ey	1.45	0.099	0.41	0.683130051063973	0.72
mute	sr	1.42	0.099	0.41	0.683130051063973	0.72
mute	CG43689	1.37	0.099	0.41	0.683130051063973	0.72
mute	ey	1.35	0.099	0.41	0.683130051063973	0.72
mute	scro	1.35	0.099	0.41	0.683130051063973	0.72
mute	whole_OPC	1.34	0.099	0.41	0.683130051063973	0.72
mute	bi	1.16	0.099	0.41	0.683130051063973	0.72
mute	RunxB	1.1	0.099	0.41	0.683130051063973	0.72
mute	Awh	1.1	0.099	0.41	0.683130051063973	0.72
mute	vdDpp.vdOptix	1.09	0.099	0.41	0.683130051063973	0.72
mute	vdOptix.vdVsx	1.05	0.099	0.41	0.683130051063973	0.72
mute	vDpp.vOptix	1.05	0.099	0.41	0.683130051063973	0.72
mute	CG11294	1.04	0.099	0.41	0.683130051063973	0.72
mute	dVsx	1	0.099	0.41	0.683130051063973	0.72
mute	bab2	1	0.099	0.41	0.683130051063973	0.72
mute	dmrt99B	0.98	0.099	0.41	0.683130051063973	0.72
mute	dOptix.dVsx	0.97	0.099	0.41	0.683130051063973	0.72
mute	ct	0.93	0.099	0.41	0.683130051063973	0.72
mute	Notch	0.83	0.099	0.41	0.683130051063973	0.72
mute	CG32105	0.78	0.099	0.41	0.683130051063973	0.72
mute	D_BarHI	0.72	0.099	0.41	0.683130051063973	0.72
mute	vdVsx	0.71	0.099	0.41	0.683130051063973	0.72
mute	noc	0.6	0.099	0.41	0.683130051063973	0.72
CG34191	luna	10.95	0.127	0.2	0.2	0.43
CG34191	lov	10.3	0.127	0.2	0.2	0.43
CG34191	sr	8.96	0.127	0.2	0.2	0.43
CG34191	dmrt99B	4.73	0.127	0.2	0.2	0.43
CG34191	apt	2.48	0.127	0.2	0.2	0.43
CG34191	Awh	2.43	0.127	0.2	0.2	0.43
CG34191	sim	1.59	0.127	0.2	0.2	0.43
CG34191	vdOptix.vdVsx	1.45	0.127	0.2	0.2	0.43
CG34191	elB	1.44	0.127	0.2	0.2	0.43
CG34191	Hth_Opa	1.13	0.127	0.2	0.2	0.43
CG34191	Erm_Ey	1.1	0.127	0.2	0.2	0.43
CG34191	vOptix	1.01	0.127	0.2	0.2	0.43
CG34191	noc	1.01	0.127	0.2	0.2	0.43
CG34191	vdOptix	1	0.127	0.2	0.2	0.43
CG34191	CG11294	1	0.127	0.2	0.2	0.43
CG34191	zfh2	0.95	0.127	0.2	0.2	0.43
CG34191	CG32532	0.92	0.127	0.2	0.2	0.43
CG34191	oc	0.89	0.127	0.2	0.2	0.43
CG34191	bab2	0.84	0.127	0.2	0.2	0.43
CG34191	zfh1	0.73	0.127	0.2	0.2	0.43
CG34191	tj	0.73	0.127	0.2	0.2	0.43
CG34191	toy	0.66	0.127	0.2	0.2	0.43
CG34191	bab1	0.64	0.127	0.2	0.2	0.43
CG34191	Vsx1	0.6	0.127	0.2	0.2	0.43
CG34191	CG9932	0.59	0.127	0.2	0.2	0.43
CG34191	vOptix.vVsx	0.57	0.127	0.2	0.2	0.43
CG34191	CG32105	0.53	0.127	0.2	0.2	0.43
CG34191	ham	0.44	0.127	0.2	0.2	0.43
CG34191	Dll	0.44	0.127	0.2	0.2	0.43
CG34191	SoxN	0.37	0.127	0.2	0.2	0.43
PIG-V	Sox21b	7.66	0.09	0	0.174077655955698	0.4
PIG-V	ct	5.9	0.09	0	0.174077655955698	0.4
PIG-V	D	5.56	0.09	0	0.174077655955698	0.4
PIG-V	Sox102F	5.55	0.09	0	0.174077655955698	0.4
PIG-V	fkh	4.71	0.09	0	0.174077655955698	0.4
PIG-V	dOptix	3.78	0.09	0	0.174077655955698	0.4
PIG-V	vvl	3.05	0.09	0	0.174077655955698	0.4
PIG-V	CG4328	3.01	0.09	0	0.174077655955698	0.4
PIG-V	Erm_Ey	1.91	0.09	0	0.174077655955698	0.4
PIG-V	Hmx	1.87	0.09	0	0.174077655955698	0.4
PIG-V	CG11294	1.79	0.09	0	0.174077655955698	0.4
PIG-V	vdVsx	1.71	0.09	0	0.174077655955698	0.4
PIG-V	ap	1.69	0.09	0	0.174077655955698	0.4
PIG-V	lov	1.66	0.09	0	0.174077655955698	0.4
PIG-V	CG34340	1.55	0.09	0	0.174077655955698	0.4
PIG-V	Lim3	1.42	0.09	0	0.174077655955698	0.4
PIG-V	tj	1.37	0.09	0	0.174077655955698	0.4
PIG-V	Stat92E	1.31	0.09	0	0.174077655955698	0.4
PIG-V	D_BarHI	1.31	0.09	0	0.174077655955698	0.4
PIG-V	vdOptix	1.25	0.09	0	0.174077655955698	0.4
PIG-V	dDpp.dOptix	1.07	0.09	0	0.174077655955698	0.4
PIG-V	Awh	1.05	0.09	0	0.174077655955698	0.4
PIG-V	dOptix.dVsx	1.03	0.09	0	0.174077655955698	0.4
PIG-V	Vsx2	0.89	0.09	0	0.174077655955698	0.4
PIG-V	Notch	0.81	0.09	0	0.174077655955698	0.4
PIG-V	RunxB	0.76	0.09	0	0.174077655955698	0.4
PIG-V	hbn	0.75	0.09	0	0.174077655955698	0.4
PIG-V	zfh2	0.75	0.09	0	0.174077655955698	0.4
PIG-V	dmrt99B	0.72	0.09	0	0.174077655955698	0.4
PIG-V	rn	0.7	0.09	0	0.174077655955698	0.4
CG6665	CG43689	4.37	0.123	0.27	0.0666666666666667	0.01
CG6665	vvl	4.13	0.123	0.27	0.0666666666666667	0.01
CG6665	CG4328	3.3	0.123	0.27	0.0666666666666667	0.01
CG6665	Vsx1	2.08	0.123	0.27	0.0666666666666667	0.01
CG6665	scro	1.92	0.123	0.27	0.0666666666666667	0.01
CG6665	toy	1.89	0.123	0.27	0.0666666666666667	0.01
CG6665	ap	1.88	0.123	0.27	0.0666666666666667	0.01
CG6665	rn	1.65	0.123	0.27	0.0666666666666667	0.01
CG6665	Stat92E	1.6	0.123	0.27	0.0666666666666667	0.01
CG6665	Sox102F	1.36	0.123	0.27	0.0666666666666667	0.01
CG6665	noc	1.13	0.123	0.27	0.0666666666666667	0.01
CG6665	ct	1.12	0.123	0.27	0.0666666666666667	0.01
CG6665	mirr	1.04	0.123	0.27	0.0666666666666667	0.01
CG6665	dOptix.dVsx	1	0.123	0.27	0.0666666666666667	0.01
CG6665	vdOptix.vdVsx	1	0.123	0.27	0.0666666666666667	0.01
CG6665	dVsx	1	0.123	0.27	0.0666666666666667	0.01
CG6665	apt	1	0.123	0.27	0.0666666666666667	0.01
CG6665	Ets65A	0.9	0.123	0.27	0.0666666666666667	0.01
CG6665	Erm_Ey	0.88	0.123	0.27	0.0666666666666667	0.01
CG6665	sim	0.76	0.123	0.27	0.0666666666666667	0.01
CG6665	Vsx2	0.74	0.123	0.27	0.0666666666666667	0.01
CG6665	hbn	0.72	0.123	0.27	0.0666666666666667	0.01
CG6665	D_BarHI	0.67	0.123	0.27	0.0666666666666667	0.01
CG6665	tup	0.63	0.123	0.27	0.0666666666666667	0.01
CG6665	whole_OPC	0.59	0.123	0.27	0.0666666666666667	0.01
CG6665	Hbn_Opa_Slp	0.59	0.123	0.27	0.0666666666666667	0.01
CG6665	Dll	0.45	0.123	0.27	0.0666666666666667	0.01
CG6665	danr	0.44	0.123	0.27	0.0666666666666667	0.01
CG6665	CG11085	0.36	0.123	0.27	0.0666666666666667	0.01
CG6665	fkh	0.35	0.123	0.27	0.0666666666666667	0.01
Cbp53E	Sox21b	7.73	0.354	0.34	0.487950036474267	0.51
Cbp53E	fru	7.66	0.354	0.34	0.487950036474267	0.51
Cbp53E	CG11085	6.17	0.354	0.34	0.487950036474267	0.51
Cbp53E	CG3726	5.01	0.354	0.34	0.487950036474267	0.51
Cbp53E	D	4.71	0.354	0.34	0.487950036474267	0.51
Cbp53E	Vsx1	3.16	0.354	0.34	0.487950036474267	0.51
Cbp53E	mirr	2.49	0.354	0.34	0.487950036474267	0.51
Cbp53E	Notch	2.31	0.354	0.34	0.487950036474267	0.51
Cbp53E	fkh	1.96	0.354	0.34	0.487950036474267	0.51
Cbp53E	Vsx2	1.81	0.354	0.34	0.487950036474267	0.51
Cbp53E	oc	1.64	0.354	0.34	0.487950036474267	0.51
Cbp53E	danr	1.55	0.354	0.34	0.487950036474267	0.51
Cbp53E	luna	1.46	0.354	0.34	0.487950036474267	0.51
Cbp53E	Sox102F	1.35	0.354	0.34	0.487950036474267	0.51
Cbp53E	ap	1.29	0.354	0.34	0.487950036474267	0.51
Cbp53E	CG11294	1.26	0.354	0.34	0.487950036474267	0.51
Cbp53E	Hth_Opa	1.23	0.354	0.34	0.487950036474267	0.51
Cbp53E	CG34340	1.21	0.354	0.34	0.487950036474267	0.51
Cbp53E	hbn	1.06	0.354	0.34	0.487950036474267	0.51
Cbp53E	CG32105	1.06	0.354	0.34	0.487950036474267	0.51
Cbp53E	bab2	1.05	0.354	0.34	0.487950036474267	0.51
Cbp53E	sr	0.92	0.354	0.34	0.487950036474267	0.51
Cbp53E	Awh	0.81	0.354	0.34	0.487950036474267	0.51
Cbp53E	fd59A	0.75	0.354	0.34	0.487950036474267	0.51
Cbp53E	tj	0.67	0.354	0.34	0.487950036474267	0.51
Cbp53E	ey	0.61	0.354	0.34	0.487950036474267	0.51
Cbp53E	pros	0.6	0.354	0.34	0.487950036474267	0.51
Cbp53E	D_BarHI	0.55	0.354	0.34	0.487950036474267	0.51
Cbp53E	vdOptix	0.54	0.354	0.34	0.487950036474267	0.51
Cbp53E	Hmx	0.5	0.354	0.34	0.487950036474267	0.51
NiPp1	vvl	5.22	0.118	0.31	0.0975900072948533	0.46
NiPp1	NK7.1	5.01	0.118	0.31	0.0975900072948533	0.46
NiPp1	Vsx1	4.49	0.118	0.31	0.0975900072948533	0.46
NiPp1	CG11294	3.47	0.118	0.31	0.0975900072948533	0.46
NiPp1	elB	3.45	0.118	0.31	0.0975900072948533	0.46
NiPp1	TfAP-2	3.29	0.118	0.31	0.0975900072948533	0.46
NiPp1	Hth	3.23	0.118	0.31	0.0975900072948533	0.46
NiPp1	klu	2.59	0.118	0.31	0.0975900072948533	0.46
NiPp1	tsh	2.36	0.118	0.31	0.0975900072948533	0.46
NiPp1	Ets65A	2.34	0.118	0.31	0.0975900072948533	0.46
NiPp1	Lim3	2.31	0.118	0.31	0.0975900072948533	0.46
NiPp1	hth	2.16	0.118	0.31	0.0975900072948533	0.46
NiPp1	dac	2.12	0.118	0.31	0.0975900072948533	0.46
NiPp1	scro	1.83	0.118	0.31	0.0975900072948533	0.46
NiPp1	whole_OPC	1.72	0.118	0.31	0.0975900072948533	0.46
NiPp1	D_BarHI	1.64	0.118	0.31	0.0975900072948533	0.46
NiPp1	ct	1.62	0.118	0.31	0.0975900072948533	0.46
NiPp1	Sox102F	1.55	0.118	0.31	0.0975900072948533	0.46
NiPp1	CG11085	1.49	0.118	0.31	0.0975900072948533	0.46
NiPp1	Vsx2	1.42	0.118	0.31	0.0975900072948533	0.46
NiPp1	noc	1.39	0.118	0.31	0.0975900072948533	0.46
NiPp1	danr	1.39	0.118	0.31	0.0975900072948533	0.46
NiPp1	dOptix	1.26	0.118	0.31	0.0975900072948533	0.46
NiPp1	Hmx	1.15	0.118	0.31	0.0975900072948533	0.46
NiPp1	CG9932	1.09	0.118	0.31	0.0975900072948533	0.46
NiPp1	Awh	1.03	0.118	0.31	0.0975900072948533	0.46
NiPp1	pdm3	1.02	0.118	0.31	0.0975900072948533	0.46
NiPp1	tj	1.01	0.118	0.31	0.0975900072948533	0.46
NiPp1	vdDpp	0.88	0.118	0.31	0.0975900072948533	0.46
NiPp1	Erm_Ey	0.74	0.118	0.31	0.0975900072948533	0.46
Dark	CG34340	7.96	0.117	-0.05	0.258198889747161	0.58
Dark	CG32532	4.75	0.117	-0.05	0.258198889747161	0.58
Dark	danr	4.26	0.117	-0.05	0.258198889747161	0.58
Dark	bab1	4.23	0.117	-0.05	0.258198889747161	0.58
Dark	luna	2.98	0.117	-0.05	0.258198889747161	0.58
Dark	Hbn_Opa_Slp	2.2	0.117	-0.05	0.258198889747161	0.58
Dark	mirr	1.84	0.117	-0.05	0.258198889747161	0.58
Dark	elB	1.75	0.117	-0.05	0.258198889747161	0.58
Dark	zfh1	1.47	0.117	-0.05	0.258198889747161	0.58
Dark	CG3726	1.45	0.117	-0.05	0.258198889747161	0.58
Dark	vdOptix	1.43	0.117	-0.05	0.258198889747161	0.58
Dark	Hth	1.4	0.117	-0.05	0.258198889747161	0.58
Dark	fkh	1.35	0.117	-0.05	0.258198889747161	0.58
Dark	run	1.35	0.117	-0.05	0.258198889747161	0.58
Dark	vdDpp.vdOptix	1.18	0.117	-0.05	0.258198889747161	0.58
Dark	Vsx2	1.02	0.117	-0.05	0.258198889747161	0.58
Dark	tj	1.02	0.117	-0.05	0.258198889747161	0.58
Dark	sim	0.93	0.117	-0.05	0.258198889747161	0.58
Dark	klu	0.91	0.117	-0.05	0.258198889747161	0.58
Dark	Camta	0.88	0.117	-0.05	0.258198889747161	0.58
Dark	Opa_Erm	0.75	0.117	-0.05	0.258198889747161	0.58
Dark	dOptix	0.71	0.117	-0.05	0.258198889747161	0.58
Dark	whole_OPC	0.62	0.117	-0.05	0.258198889747161	0.58
Dark	TfAP-2	0.6	0.117	-0.05	0.258198889747161	0.58
Dark	Erm_Ey	0.47	0.117	-0.05	0.258198889747161	0.58
Dark	CG43689	0.39	0.117	-0.05	0.258198889747161	0.58
Dark	vDpp.vOptix	0.37	0.117	-0.05	0.258198889747161	0.58
Dark	fru	0.29	0.117	-0.05	0.258198889747161	0.58
Dark	Ey_Hbn	0.23	0.117	-0.05	0.258198889747161	0.58
Dark	tup	0.22	0.117	-0.05	0.258198889747161	0.58
CG8950	scro	6.75	0.082	-0.5	-0.0666666666666667	0.66
CG8950	ap	3.8	0.082	-0.5	-0.0666666666666667	0.66
CG8950	tj	2.55	0.082	-0.5	-0.0666666666666667	0.66
CG8950	ey	2.39	0.082	-0.5	-0.0666666666666667	0.66
CG8950	bab1	1.89	0.082	-0.5	-0.0666666666666667	0.66
CG8950	vvl	1.83	0.082	-0.5	-0.0666666666666667	0.66
CG8950	Stat92E	1.52	0.082	-0.5	-0.0666666666666667	0.66
CG8950	Camta	1.51	0.082	-0.5	-0.0666666666666667	0.66
CG8950	mirr	1.46	0.082	-0.5	-0.0666666666666667	0.66
CG8950	vdDpp.vdOptix	1.43	0.082	-0.5	-0.0666666666666667	0.66
CG8950	bsh	1.42	0.082	-0.5	-0.0666666666666667	0.66
CG8950	dDpp.dOptix	1.31	0.082	-0.5	-0.0666666666666667	0.66
CG8950	dOptix	1.19	0.082	-0.5	-0.0666666666666667	0.66
CG8950	pros	1.19	0.082	-0.5	-0.0666666666666667	0.66
CG8950	fd59A	1.15	0.082	-0.5	-0.0666666666666667	0.66
CG8950	NK7.1	1.14	0.082	-0.5	-0.0666666666666667	0.66
CG8950	aop	1.02	0.082	-0.5	-0.0666666666666667	0.66
CG8950	toy	1	0.082	-0.5	-0.0666666666666667	0.66
CG8950	fru	0.99	0.082	-0.5	-0.0666666666666667	0.66
CG8950	tup	0.95	0.082	-0.5	-0.0666666666666667	0.66
CG8950	zfh2	0.93	0.082	-0.5	-0.0666666666666667	0.66
CG8950	klu	0.87	0.082	-0.5	-0.0666666666666667	0.66
CG8950	ab	0.84	0.082	-0.5	-0.0666666666666667	0.66
CG8950	danr	0.82	0.082	-0.5	-0.0666666666666667	0.66
CG8950	Erm_Ey	0.79	0.082	-0.5	-0.0666666666666667	0.66
CG8950	ct	0.76	0.082	-0.5	-0.0666666666666667	0.66
CG8950	Vsx1	0.48	0.082	-0.5	-0.0666666666666667	0.66
CG8950	kn	0.41	0.082	-0.5	-0.0666666666666667	0.66
CG8950	CG32532	0.3	0.082	-0.5	-0.0666666666666667	0.66
CG8950	RunxB	0.25	0.082	-0.5	-0.0666666666666667	0.66
mbl	CG11085	10.77	1.131	0.33	0.544949260913066	0.61
mbl	ap	9.62	1.131	0.33	0.544949260913066	0.61
mbl	Sox102F	8.32	1.131	0.33	0.544949260913066	0.61
mbl	D	6.37	1.131	0.33	0.544949260913066	0.61
mbl	sim	5.75	1.131	0.33	0.544949260913066	0.61
mbl	danr	5.66	1.131	0.33	0.544949260913066	0.61
mbl	Notch	4.78	1.131	0.33	0.544949260913066	0.61
mbl	rn	3.62	1.131	0.33	0.544949260913066	0.61
mbl	tup	3.58	1.131	0.33	0.544949260913066	0.61
mbl	SoxN	3.1	1.131	0.33	0.544949260913066	0.61
mbl	toy	2.92	1.131	0.33	0.544949260913066	0.61
mbl	ct	2.63	1.131	0.33	0.544949260913066	0.61
mbl	CG43689	2.53	1.131	0.33	0.544949260913066	0.61
mbl	CG11294	2.47	1.131	0.33	0.544949260913066	0.61
mbl	Vsx2	2.2	1.131	0.33	0.544949260913066	0.61
mbl	hbn	2.08	1.131	0.33	0.544949260913066	0.61
mbl	dDpp.dOptix	2.06	1.131	0.33	0.544949260913066	0.61
mbl	zfh1	2.05	1.131	0.33	0.544949260913066	0.61
mbl	scro	1.95	1.131	0.33	0.544949260913066	0.61
mbl	Camta	1.93	1.131	0.33	0.544949260913066	0.61
mbl	Ets65A	1.88	1.131	0.33	0.544949260913066	0.61
mbl	dOptix	1.83	1.131	0.33	0.544949260913066	0.61
mbl	vdDpp	1.83	1.131	0.33	0.544949260913066	0.61
mbl	CG4328	1.72	1.131	0.33	0.544949260913066	0.61
mbl	vdDpp.vdOptix	1.47	1.131	0.33	0.544949260913066	0.61
mbl	Vsx1	1.42	1.131	0.33	0.544949260913066	0.61
mbl	zfh2	1.42	1.131	0.33	0.544949260913066	0.61
mbl	dDpp	1.31	1.131	0.33	0.544949260913066	0.61
mbl	tsh	1.27	1.131	0.33	0.544949260913066	0.61
mbl	sr	1.25	1.131	0.33	0.544949260913066	0.61
CG6568	rn	5.12	0.107	-0.33	0.333333333333333	0.57
CG6568	vvl	4.77	0.107	-0.33	0.333333333333333	0.57
CG6568	dan	3.96	0.107	-0.33	0.333333333333333	0.57
CG6568	oc	3.59	0.107	-0.33	0.333333333333333	0.57
CG6568	dve	3.48	0.107	-0.33	0.333333333333333	0.57
CG6568	luna	3.42	0.107	-0.33	0.333333333333333	0.57
CG6568	danr	3.27	0.107	-0.33	0.333333333333333	0.57
CG6568	CG32532	2.71	0.107	-0.33	0.333333333333333	0.57
CG6568	run	2.66	0.107	-0.33	0.333333333333333	0.57
CG6568	kn	2.43	0.107	-0.33	0.333333333333333	0.57
CG6568	CG4328	1.89	0.107	-0.33	0.333333333333333	0.57
CG6568	CG3726	1.64	0.107	-0.33	0.333333333333333	0.57
CG6568	Lim3	1.44	0.107	-0.33	0.333333333333333	0.57
CG6568	vOptix.vVsx	1.42	0.107	-0.33	0.333333333333333	0.57
CG6568	pros	1.38	0.107	-0.33	0.333333333333333	0.57
CG6568	Hbn_Opa_Slp	1.33	0.107	-0.33	0.333333333333333	0.57
CG6568	D_BarHI	1.13	0.107	-0.33	0.333333333333333	0.57
CG6568	bsh	1.03	0.107	-0.33	0.333333333333333	0.57
CG6568	foxo	1	0.107	-0.33	0.333333333333333	0.57
CG6568	fd59A	0.96	0.107	-0.33	0.333333333333333	0.57
CG6568	Opa_Erm	0.92	0.107	-0.33	0.333333333333333	0.57
CG6568	Vsx2	0.82	0.107	-0.33	0.333333333333333	0.57
CG6568	Hth	0.78	0.107	-0.33	0.333333333333333	0.57
CG6568	Slp_D	0.74	0.107	-0.33	0.333333333333333	0.57
CG6568	vdVsx	0.72	0.107	-0.33	0.333333333333333	0.57
CG6568	Notch	0.61	0.107	-0.33	0.333333333333333	0.57
CG6568	RunxB	0.56	0.107	-0.33	0.333333333333333	0.57
CG6568	vDpp.vOptix	0.56	0.107	-0.33	0.333333333333333	0.57
CG6568	sr	0.52	0.107	-0.33	0.333333333333333	0.57
CG6568	aop	0.49	0.107	-0.33	0.333333333333333	0.57
cnk	fru	7.77	0.065	-0.03	0.29277002188456	0.41
cnk	scro	7.73	0.065	-0.03	0.29277002188456	0.41
cnk	noc	6.68	0.065	-0.03	0.29277002188456	0.41
cnk	erm	4.69	0.065	-0.03	0.29277002188456	0.41
cnk	Vsx1	3.86	0.065	-0.03	0.29277002188456	0.41
cnk	elB	3.07	0.065	-0.03	0.29277002188456	0.41
cnk	bsh	2.69	0.065	-0.03	0.29277002188456	0.41
cnk	Sox102F	2.66	0.065	-0.03	0.29277002188456	0.41
cnk	tj	1.79	0.065	-0.03	0.29277002188456	0.41
cnk	D	1.73	0.065	-0.03	0.29277002188456	0.41
cnk	fkh	1.73	0.065	-0.03	0.29277002188456	0.41
cnk	fd59A	1.65	0.065	-0.03	0.29277002188456	0.41
cnk	ham	1.44	0.065	-0.03	0.29277002188456	0.41
cnk	bi	1.38	0.065	-0.03	0.29277002188456	0.41
cnk	Erm_Ey	1.35	0.065	-0.03	0.29277002188456	0.41
cnk	aop	1.19	0.065	-0.03	0.29277002188456	0.41
cnk	D_BarHI	1.1	0.065	-0.03	0.29277002188456	0.41
cnk	oc	1.05	0.065	-0.03	0.29277002188456	0.41
cnk	Hbn_Opa_Slp	0.97	0.065	-0.03	0.29277002188456	0.41
cnk	CG34340	0.88	0.065	-0.03	0.29277002188456	0.41
cnk	Dll	0.79	0.065	-0.03	0.29277002188456	0.41
cnk	dDpp.dOptix	0.74	0.065	-0.03	0.29277002188456	0.41
cnk	ab	0.68	0.065	-0.03	0.29277002188456	0.41
cnk	CG4328	0.64	0.065	-0.03	0.29277002188456	0.41
cnk	vdOptix.vdVsx	0.56	0.065	-0.03	0.29277002188456	0.41
cnk	Sox21b	0.56	0.065	-0.03	0.29277002188456	0.41
cnk	hth	0.47	0.065	-0.03	0.29277002188456	0.41
cnk	dac	0.46	0.065	-0.03	0.29277002188456	0.41
cnk	CG32532	0.43	0.065	-0.03	0.29277002188456	0.41
cnk	vOptix.vVsx	0.43	0.065	-0.03	0.29277002188456	0.41
CG6550	bi	9.98	0.062	0.01	0.683130051063973	0.58
CG6550	toy	7.7	0.062	0.01	0.683130051063973	0.58
CG6550	Sox21b	4.01	0.062	0.01	0.683130051063973	0.58
CG6550	CG34340	3.19	0.062	0.01	0.683130051063973	0.58
CG6550	run	2.55	0.062	0.01	0.683130051063973	0.58
CG6550	luna	2.34	0.062	0.01	0.683130051063973	0.58
CG6550	NK7.1	2.12	0.062	0.01	0.683130051063973	0.58
CG6550	vdVsx	1.81	0.062	0.01	0.683130051063973	0.58
CG6550	oc	1.66	0.062	0.01	0.683130051063973	0.58
CG6550	CG9932	1.63	0.062	0.01	0.683130051063973	0.58
CG6550	Hth	1.39	0.062	0.01	0.683130051063973	0.58
CG6550	TfAP-2	1.37	0.062	0.01	0.683130051063973	0.58
CG6550	sr	1.32	0.062	0.01	0.683130051063973	0.58
CG6550	ey	1.27	0.062	0.01	0.683130051063973	0.58
CG6550	dOptix.dVsx	1.24	0.062	0.01	0.683130051063973	0.58
CG6550	dVsx	1.23	0.062	0.01	0.683130051063973	0.58
CG6550	fru	1.13	0.062	0.01	0.683130051063973	0.58
CG6550	dve	1.01	0.062	0.01	0.683130051063973	0.58
CG6550	vdOptix	1	0.062	0.01	0.683130051063973	0.58
CG6550	elB	0.99	0.062	0.01	0.683130051063973	0.58
CG6550	whole_OPC	0.97	0.062	0.01	0.683130051063973	0.58
CG6550	Notch	0.95	0.062	0.01	0.683130051063973	0.58
CG6550	zfh1	0.93	0.062	0.01	0.683130051063973	0.58
CG6550	SoxN	0.89	0.062	0.01	0.683130051063973	0.58
CG6550	tsh	0.86	0.062	0.01	0.683130051063973	0.58
CG6550	danr	0.82	0.062	0.01	0.683130051063973	0.58
CG6550	CG32532	0.71	0.062	0.01	0.683130051063973	0.58
CG6550	Ets65A	0.58	0.062	0.01	0.683130051063973	0.58
CG6550	vdDpp	0.51	0.062	0.01	0.683130051063973	0.58
CG6550	dOptix	0.5	0.062	0.01	0.683130051063973	0.58
Mtap	vvl	19.62	0.127	0.65	1	0.78
Mtap	tj	6.38	0.127	0.65	1	0.78
Mtap	Ets65A	6.15	0.127	0.65	1	0.78
Mtap	CG32105	5.66	0.127	0.65	1	0.78
Mtap	hbn	4.93	0.127	0.65	1	0.78
Mtap	scro	4.88	0.127	0.65	1	0.78
Mtap	TfAP-2	4.01	0.127	0.65	1	0.78
Mtap	rn	3.82	0.127	0.65	1	0.78
Mtap	Sox102F	3.54	0.127	0.65	1	0.78
Mtap	Ey_Hbn	3.44	0.127	0.65	1	0.78
Mtap	lov	3.37	0.127	0.65	1	0.78
Mtap	fd59A	3.3	0.127	0.65	1	0.78
Mtap	RunxB	2.69	0.127	0.65	1	0.78
Mtap	Vsx2	2.65	0.127	0.65	1	0.78
Mtap	Slp_D	2.59	0.127	0.65	1	0.78
Mtap	CG32532	2.53	0.127	0.65	1	0.78
Mtap	toy	2.23	0.127	0.65	1	0.78
Mtap	ap	1.97	0.127	0.65	1	0.78
Mtap	Sox21b	1.82	0.127	0.65	1	0.78
Mtap	svp	1.56	0.127	0.65	1	0.78
Mtap	SoxN	1.51	0.127	0.65	1	0.78
Mtap	vdOptix	1.44	0.127	0.65	1	0.78
Mtap	Hbn_Opa_Slp	1.34	0.127	0.65	1	0.78
Mtap	oc	1.28	0.127	0.65	1	0.78
Mtap	mirr	1.27	0.127	0.65	1	0.78
Mtap	vOptix	1.06	0.127	0.65	1	0.78
Mtap	bab2	1	0.127	0.65	1	0.78
Mtap	dOptix.dVsx	1	0.127	0.65	1	0.78
Mtap	ct	0.71	0.127	0.65	1	0.78
Mtap	kn	0.63	0.127	0.65	1	0.78
EDTP	luna	10.78	0.063	0.4	0.382970843102535	0.44
EDTP	aop	4.75	0.063	0.4	0.382970843102535	0.44
EDTP	danr	4.28	0.063	0.4	0.382970843102535	0.44
EDTP	Ets65A	3.26	0.063	0.4	0.382970843102535	0.44
EDTP	rn	3.21	0.063	0.4	0.382970843102535	0.44
EDTP	zfh1	3.21	0.063	0.4	0.382970843102535	0.44
EDTP	vDpp	3.15	0.063	0.4	0.382970843102535	0.44
EDTP	CG3726	3.14	0.063	0.4	0.382970843102535	0.44
EDTP	Stat92E	3.08	0.063	0.4	0.382970843102535	0.44
EDTP	tup	2.78	0.063	0.4	0.382970843102535	0.44
EDTP	oc	2.58	0.063	0.4	0.382970843102535	0.44
EDTP	ct	2.46	0.063	0.4	0.382970843102535	0.44
EDTP	NK7.1	2.44	0.063	0.4	0.382970843102535	0.44
EDTP	ab	2.03	0.063	0.4	0.382970843102535	0.44
EDTP	Erm_Ey	1.97	0.063	0.4	0.382970843102535	0.44
EDTP	lov	1.84	0.063	0.4	0.382970843102535	0.44
EDTP	sr	1.77	0.063	0.4	0.382970843102535	0.44
EDTP	erm	1.76	0.063	0.4	0.382970843102535	0.44
EDTP	Hbn_Opa_Slp	1.71	0.063	0.4	0.382970843102535	0.44
EDTP	TfAP-2	1.69	0.063	0.4	0.382970843102535	0.44
EDTP	pdm3	1.6	0.063	0.4	0.382970843102535	0.44
EDTP	apt	1.56	0.063	0.4	0.382970843102535	0.44
EDTP	Hth_Opa	1.42	0.063	0.4	0.382970843102535	0.44
EDTP	Hth	1.38	0.063	0.4	0.382970843102535	0.44
EDTP	Dll	1.31	0.063	0.4	0.382970843102535	0.44
EDTP	SoxN	1.24	0.063	0.4	0.382970843102535	0.44
EDTP	D_BarHI	1.07	0.063	0.4	0.382970843102535	0.44
EDTP	dan	1.06	0.063	0.4	0.382970843102535	0.44
EDTP	zfh2	1.01	0.063	0.4	0.382970843102535	0.44
EDTP	foxo	1.01	0.063	0.4	0.382970843102535	0.44
CG18467	bab2	12.07	0.108	0.52	0.333333333333333	0.33
CG18467	RunxB	7.24	0.108	0.52	0.333333333333333	0.33
CG18467	danr	7.15	0.108	0.52	0.333333333333333	0.33
CG18467	Hmx	4.56	0.108	0.52	0.333333333333333	0.33
CG18467	bab1	4.05	0.108	0.52	0.333333333333333	0.33
CG18467	tup	4.05	0.108	0.52	0.333333333333333	0.33
CG18467	Lim3	3.81	0.108	0.52	0.333333333333333	0.33
CG18467	Sox102F	2.92	0.108	0.52	0.333333333333333	0.33
CG18467	toy	2.86	0.108	0.52	0.333333333333333	0.33
CG18467	Sox21b	2.79	0.108	0.52	0.333333333333333	0.33
CG18467	ey	2.73	0.108	0.52	0.333333333333333	0.33
CG18467	dac	2.65	0.108	0.52	0.333333333333333	0.33
CG18467	Dll	2.54	0.108	0.52	0.333333333333333	0.33
CG18467	kn	2.46	0.108	0.52	0.333333333333333	0.33
CG18467	noc	2.23	0.108	0.52	0.333333333333333	0.33
CG18467	CG9932	2.06	0.108	0.52	0.333333333333333	0.33
CG18467	NK7.1	2.02	0.108	0.52	0.333333333333333	0.33
CG18467	ham	1.84	0.108	0.52	0.333333333333333	0.33
CG18467	elB	1.64	0.108	0.52	0.333333333333333	0.33
CG18467	Awh	1.63	0.108	0.52	0.333333333333333	0.33
CG18467	Notch	1.63	0.108	0.52	0.333333333333333	0.33
CG18467	vvl	1.36	0.108	0.52	0.333333333333333	0.33
CG18467	Vsx1	1.32	0.108	0.52	0.333333333333333	0.33
CG18467	tsh	1.28	0.108	0.52	0.333333333333333	0.33
CG18467	Hth	1.25	0.108	0.52	0.333333333333333	0.33
CG18467	hth	1.2	0.108	0.52	0.333333333333333	0.33
CG18467	Hth_Opa	1	0.108	0.52	0.333333333333333	0.33
CG18467	sr	0.91	0.108	0.52	0.333333333333333	0.33
CG18467	apt	0.83	0.108	0.52	0.333333333333333	0.33
CG18467	bsh	0.78	0.108	0.52	0.333333333333333	0.33
qkr54B	SoxN	5.63	0.106	0.53	0.377964473009227	0.69
qkr54B	vvl	5.58	0.106	0.53	0.377964473009227	0.69
qkr54B	pdm3	5.27	0.106	0.53	0.377964473009227	0.69
qkr54B	dan	5.16	0.106	0.53	0.377964473009227	0.69
qkr54B	Vsx1	4.19	0.106	0.53	0.377964473009227	0.69
qkr54B	kn	4.09	0.106	0.53	0.377964473009227	0.69
qkr54B	Ets65A	3.77	0.106	0.53	0.377964473009227	0.69
qkr54B	luna	3.77	0.106	0.53	0.377964473009227	0.69
qkr54B	RunxB	3.39	0.106	0.53	0.377964473009227	0.69
qkr54B	Sox102F	3.33	0.106	0.53	0.377964473009227	0.69
qkr54B	ham	2.65	0.106	0.53	0.377964473009227	0.69
qkr54B	D_BarHI	2.52	0.106	0.53	0.377964473009227	0.69
qkr54B	tup	2.34	0.106	0.53	0.377964473009227	0.69
qkr54B	ab	1.81	0.106	0.53	0.377964473009227	0.69
qkr54B	aop	1.81	0.106	0.53	0.377964473009227	0.69
qkr54B	bab2	1.77	0.106	0.53	0.377964473009227	0.69
qkr54B	Lim3	1.68	0.106	0.53	0.377964473009227	0.69
qkr54B	run	1.66	0.106	0.53	0.377964473009227	0.69
qkr54B	oc	1.65	0.106	0.53	0.377964473009227	0.69
qkr54B	vdVsx	1.52	0.106	0.53	0.377964473009227	0.69
qkr54B	CG11294	1.5	0.106	0.53	0.377964473009227	0.69
qkr54B	CG32532	1.47	0.106	0.53	0.377964473009227	0.69
qkr54B	whole_OPC	1.44	0.106	0.53	0.377964473009227	0.69
qkr54B	bab1	1.38	0.106	0.53	0.377964473009227	0.69
qkr54B	tsh	1.3	0.106	0.53	0.377964473009227	0.69
qkr54B	Awh	1.22	0.106	0.53	0.377964473009227	0.69
qkr54B	CG9932	1.22	0.106	0.53	0.377964473009227	0.69
qkr54B	Ey_Hbn	1.18	0.106	0.53	0.377964473009227	0.69
qkr54B	Hbn_Opa_Slp	1.07	0.106	0.53	0.377964473009227	0.69
qkr54B	vdDpp	1.04	0.106	0.53	0.377964473009227	0.69
CG4866	CG34340	8.47	0.079	0.45	1	0.94
CG4866	vvl	7.62	0.079	0.45	1	0.94
CG4866	scro	6.07	0.079	0.45	1	0.94
CG4866	Vsx1	6.03	0.079	0.45	1	0.94
CG4866	noc	4.9	0.079	0.45	1	0.94
CG4866	zfh1	3.93	0.079	0.45	1	0.94
CG4866	elB	3.63	0.079	0.45	1	0.94
CG4866	toy	2.82	0.079	0.45	1	0.94
CG4866	pros	2.49	0.079	0.45	1	0.94
CG4866	danr	2.38	0.079	0.45	1	0.94
CG4866	erm	2.12	0.079	0.45	1	0.94
CG4866	CG32532	2.05	0.079	0.45	1	0.94
CG4866	Sox102F	1.94	0.079	0.45	1	0.94
CG4866	luna	1.92	0.079	0.45	1	0.94
CG4866	TfAP-2	1.75	0.079	0.45	1	0.94
CG4866	Camta	1.69	0.079	0.45	1	0.94
CG4866	sr	1.67	0.079	0.45	1	0.94
CG4866	fkh	1.65	0.079	0.45	1	0.94
CG4866	vDpp.vOptix	1.49	0.079	0.45	1	0.94
CG4866	Opa_Erm	1.38	0.079	0.45	1	0.94
CG4866	dDpp.dOptix	1.34	0.079	0.45	1	0.94
CG4866	Sox21b	1.34	0.079	0.45	1	0.94
CG4866	ct	1.29	0.079	0.45	1	0.94
CG4866	CG43689	1.24	0.079	0.45	1	0.94
CG4866	zfh2	1.2	0.079	0.45	1	0.94
CG4866	Hth	1.19	0.079	0.45	1	0.94
CG4866	Vsx2	1.18	0.079	0.45	1	0.94
CG4866	CG3726	1.16	0.079	0.45	1	0.94
CG4866	aop	1.04	0.079	0.45	1	0.94
CG4866	Hbn_Opa_Slp	1.02	0.079	0.45	1	0.94
Patronin	CG43689	7.46	0.171	-0.41	0.124034734589208	0.06
Patronin	hth	3.71	0.171	-0.41	0.124034734589208	0.06
Patronin	bsh	3.56	0.171	-0.41	0.124034734589208	0.06
Patronin	apt	3.52	0.171	-0.41	0.124034734589208	0.06
Patronin	bi	3.48	0.171	-0.41	0.124034734589208	0.06
Patronin	CG11085	3.21	0.171	-0.41	0.124034734589208	0.06
Patronin	Stat92E	3.12	0.171	-0.41	0.124034734589208	0.06
Patronin	Vsx2	2.89	0.171	-0.41	0.124034734589208	0.06
Patronin	fkh	2.61	0.171	-0.41	0.124034734589208	0.06
Patronin	elB	2.54	0.171	-0.41	0.124034734589208	0.06
Patronin	CG34340	2.31	0.171	-0.41	0.124034734589208	0.06
Patronin	zfh1	2.15	0.171	-0.41	0.124034734589208	0.06
Patronin	rn	2.11	0.171	-0.41	0.124034734589208	0.06
Patronin	Vsx1	2.06	0.171	-0.41	0.124034734589208	0.06
Patronin	vdDpp.vdOptix	1.58	0.171	-0.41	0.124034734589208	0.06
Patronin	vdVsx	1.5	0.171	-0.41	0.124034734589208	0.06
Patronin	pros	1.5	0.171	-0.41	0.124034734589208	0.06
Patronin	dac	1.4	0.171	-0.41	0.124034734589208	0.06
Patronin	danr	1.34	0.171	-0.41	0.124034734589208	0.06
Patronin	D_BarHI	1.25	0.171	-0.41	0.124034734589208	0.06
Patronin	tup	1.2	0.171	-0.41	0.124034734589208	0.06
Patronin	dOptix.dVsx	1.14	0.171	-0.41	0.124034734589208	0.06
Patronin	scro	1.14	0.171	-0.41	0.124034734589208	0.06
Patronin	dve	1.13	0.171	-0.41	0.124034734589208	0.06
Patronin	klu	1.06	0.171	-0.41	0.124034734589208	0.06
Patronin	vDpp.vOptix	1.05	0.171	-0.41	0.124034734589208	0.06
Patronin	hbn	1.02	0.171	-0.41	0.124034734589208	0.06
Patronin	dVsx	1	0.171	-0.41	0.124034734589208	0.06
Patronin	SoxN	0.99	0.171	-0.41	0.124034734589208	0.06
Patronin	NK7.1	0.97	0.171	-0.41	0.124034734589208	0.06
CG43324	oc	8.78	0.232	0.17	0.428571428571429	0.56
CG43324	Vsx2	7.95	0.232	0.17	0.428571428571429	0.56
CG43324	fkh	7.73	0.232	0.17	0.428571428571429	0.56
CG43324	Vsx1	6.68	0.232	0.17	0.428571428571429	0.56
CG43324	hth	6.56	0.232	0.17	0.428571428571429	0.56
CG43324	ct	6.32	0.232	0.17	0.428571428571429	0.56
CG43324	scro	5.16	0.232	0.17	0.428571428571429	0.56
CG43324	fru	5.08	0.232	0.17	0.428571428571429	0.56
CG43324	zfh1	5.05	0.232	0.17	0.428571428571429	0.56
CG43324	dan	4.41	0.232	0.17	0.428571428571429	0.56
CG43324	Hmx	4.37	0.232	0.17	0.428571428571429	0.56
CG43324	NK7.1	4.04	0.232	0.17	0.428571428571429	0.56
CG43324	elB	3.99	0.232	0.17	0.428571428571429	0.56
CG43324	CG11085	3.97	0.232	0.17	0.428571428571429	0.56
CG43324	bab1	3.29	0.232	0.17	0.428571428571429	0.56
CG43324	CG34340	3.24	0.232	0.17	0.428571428571429	0.56
CG43324	mirr	3.09	0.232	0.17	0.428571428571429	0.56
CG43324	ey	3.08	0.232	0.17	0.428571428571429	0.56
CG43324	vdDpp	3.01	0.232	0.17	0.428571428571429	0.56
CG43324	SoxN	3	0.232	0.17	0.428571428571429	0.56
CG43324	kn	2.86	0.232	0.17	0.428571428571429	0.56
CG43324	noc	2.82	0.232	0.17	0.428571428571429	0.56
CG43324	Dll	2.81	0.232	0.17	0.428571428571429	0.56
CG43324	Sox102F	2.78	0.232	0.17	0.428571428571429	0.56
CG43324	danr	2.75	0.232	0.17	0.428571428571429	0.56
CG43324	Hth	2.75	0.232	0.17	0.428571428571429	0.56
CG43324	svp	2.72	0.232	0.17	0.428571428571429	0.56
CG43324	TfAP-2	2.64	0.232	0.17	0.428571428571429	0.56
CG43324	ab	2.55	0.232	0.17	0.428571428571429	0.56
CG43324	CG3726	2.29	0.232	0.17	0.428571428571429	0.56
Ns2	kn	5.95	0.154	-0.13	0.254823595718813	0.15
Ns2	tsh	3.86	0.154	-0.13	0.254823595718813	0.15
Ns2	ct	3.55	0.154	-0.13	0.254823595718813	0.15
Ns2	Vsx2	2.44	0.154	-0.13	0.254823595718813	0.15
Ns2	CG34340	2.26	0.154	-0.13	0.254823595718813	0.15
Ns2	zfh2	2	0.154	-0.13	0.254823595718813	0.15
Ns2	CG11085	1.84	0.154	-0.13	0.254823595718813	0.15
Ns2	CG43689	1.78	0.154	-0.13	0.254823595718813	0.15
Ns2	Ets65A	1.77	0.154	-0.13	0.254823595718813	0.15
Ns2	hbn	1.69	0.154	-0.13	0.254823595718813	0.15
Ns2	whole_OPC	1.46	0.154	-0.13	0.254823595718813	0.15
Ns2	SoxN	1.37	0.154	-0.13	0.254823595718813	0.15
Ns2	Stat92E	1.35	0.154	-0.13	0.254823595718813	0.15
Ns2	ab	1.34	0.154	-0.13	0.254823595718813	0.15
Ns2	vOptix	1.3	0.154	-0.13	0.254823595718813	0.15
Ns2	vDpp.vOptix	1.19	0.154	-0.13	0.254823595718813	0.15
Ns2	tj	1.19	0.154	-0.13	0.254823595718813	0.15
Ns2	dOptix	1.16	0.154	-0.13	0.254823595718813	0.15
Ns2	fkh	1.11	0.154	-0.13	0.254823595718813	0.15
Ns2	Awh	1.1	0.154	-0.13	0.254823595718813	0.15
Ns2	vdOptix.vdVsx	1	0.154	-0.13	0.254823595718813	0.15
Ns2	D	0.97	0.154	-0.13	0.254823595718813	0.15
Ns2	erm	0.96	0.154	-0.13	0.254823595718813	0.15
Ns2	toy	0.9	0.154	-0.13	0.254823595718813	0.15
Ns2	RunxB	0.75	0.154	-0.13	0.254823595718813	0.15
Ns2	dVsx	0.59	0.154	-0.13	0.254823595718813	0.15
Ns2	ap	0.56	0.154	-0.13	0.254823595718813	0.15
Ns2	Hmx	0.56	0.154	-0.13	0.254823595718813	0.15
Ns2	D_BarHI	0.5	0.154	-0.13	0.254823595718813	0.15
Ns2	vdDpp	0.44	0.154	-0.13	0.254823595718813	0.15
CG30105	Camta	7.8	0.107	0.02	0.2	0.51
CG30105	luna	5.8	0.107	0.02	0.2	0.51
CG30105	bi	5.31	0.107	0.02	0.2	0.51
CG30105	ey	4.86	0.107	0.02	0.2	0.51
CG30105	kn	4.8	0.107	0.02	0.2	0.51
CG30105	NK7.1	4.51	0.107	0.02	0.2	0.51
CG30105	CG32532	3.86	0.107	0.02	0.2	0.51
CG30105	sr	3.83	0.107	0.02	0.2	0.51
CG30105	vDpp.vOptix	3.4	0.107	0.02	0.2	0.51
CG30105	mirr	3.17	0.107	0.02	0.2	0.51
CG30105	ab	2.17	0.107	0.02	0.2	0.51
CG30105	pros	2.14	0.107	0.02	0.2	0.51
CG30105	vdDpp	1.91	0.107	0.02	0.2	0.51
CG30105	RunxB	1.72	0.107	0.02	0.2	0.51
CG30105	Ey_Hbn	1.69	0.107	0.02	0.2	0.51
CG30105	erm	1.68	0.107	0.02	0.2	0.51
CG30105	zfh2	1.65	0.107	0.02	0.2	0.51
CG30105	Dll	1.65	0.107	0.02	0.2	0.51
CG30105	Hth_Opa	1.62	0.107	0.02	0.2	0.51
CG30105	tj	1.61	0.107	0.02	0.2	0.51
CG30105	Notch	1.53	0.107	0.02	0.2	0.51
CG30105	rn	1.41	0.107	0.02	0.2	0.51
CG30105	sim	1.39	0.107	0.02	0.2	0.51
CG30105	Hth	1.35	0.107	0.02	0.2	0.51
CG30105	run	1.35	0.107	0.02	0.2	0.51
CG30105	fru	1.22	0.107	0.02	0.2	0.51
CG30105	CG11294	1.17	0.107	0.02	0.2	0.51
CG30105	dDpp.dOptix	1.13	0.107	0.02	0.2	0.51
CG30105	vvl	1.08	0.107	0.02	0.2	0.51
CG30105	dVsx	1.07	0.107	0.02	0.2	0.51
CCHa1-R	CG43689	5.57	0.232	0.68	0.786795792469443	0.26
CCHa1-R	Vsx2	2.94	0.232	0.68	0.786795792469443	0.26
CCHa1-R	CG3726	2.84	0.232	0.68	0.786795792469443	0.26
CCHa1-R	fru	2.31	0.232	0.68	0.786795792469443	0.26
CCHa1-R	D_BarHI	1.83	0.232	0.68	0.786795792469443	0.26
CCHa1-R	rn	1.53	0.232	0.68	0.786795792469443	0.26
CCHa1-R	ham	1.48	0.232	0.68	0.786795792469443	0.26
CCHa1-R	ct	1.39	0.232	0.68	0.786795792469443	0.26
CCHa1-R	erm	1.34	0.232	0.68	0.786795792469443	0.26
CCHa1-R	bsh	1.26	0.232	0.68	0.786795792469443	0.26
CCHa1-R	pros	1.19	0.232	0.68	0.786795792469443	0.26
CCHa1-R	zfh1	1.16	0.232	0.68	0.786795792469443	0.26
CCHa1-R	ab	1.14	0.232	0.68	0.786795792469443	0.26
CCHa1-R	kn	1.13	0.232	0.68	0.786795792469443	0.26
CCHa1-R	sr	1.03	0.232	0.68	0.786795792469443	0.26
CCHa1-R	D	1.01	0.232	0.68	0.786795792469443	0.26
CCHa1-R	SoxN	1.01	0.232	0.68	0.786795792469443	0.26
CCHa1-R	tj	1.01	0.232	0.68	0.786795792469443	0.26
CCHa1-R	vOptix	1	0.232	0.68	0.786795792469443	0.26
CCHa1-R	dOptix.dVsx	1	0.232	0.68	0.786795792469443	0.26
CCHa1-R	Slp_D	1	0.232	0.68	0.786795792469443	0.26
CCHa1-R	vdVsx	1	0.232	0.68	0.786795792469443	0.26
CCHa1-R	oc	0.99	0.232	0.68	0.786795792469443	0.26
CCHa1-R	foxo	0.99	0.232	0.68	0.786795792469443	0.26
CCHa1-R	fd59A	0.99	0.232	0.68	0.786795792469443	0.26
CCHa1-R	tup	0.93	0.232	0.68	0.786795792469443	0.26
CCHa1-R	Ets65A	0.93	0.232	0.68	0.786795792469443	0.26
CCHa1-R	scro	0.91	0.232	0.68	0.786795792469443	0.26
CCHa1-R	Hth	0.88	0.232	0.68	0.786795792469443	0.26
CCHa1-R	bi	0.84	0.232	0.68	0.786795792469443	0.26
Sema-1b	pros	8	0.113	0.17	-0.0666666666666667	0.98
Sema-1b	fkh	6.19	0.113	0.17	-0.0666666666666667	0.98
Sema-1b	CG11294	4.11	0.113	0.17	-0.0666666666666667	0.98
Sema-1b	elB	4.04	0.113	0.17	-0.0666666666666667	0.98
Sema-1b	Camta	3.57	0.113	0.17	-0.0666666666666667	0.98
Sema-1b	Sox21b	3.31	0.113	0.17	-0.0666666666666667	0.98
Sema-1b	aop	3.04	0.113	0.17	-0.0666666666666667	0.98
Sema-1b	Sox102F	2.89	0.113	0.17	-0.0666666666666667	0.98
Sema-1b	Dll	2.39	0.113	0.17	-0.0666666666666667	0.98
Sema-1b	Hmx	2.24	0.113	0.17	-0.0666666666666667	0.98
Sema-1b	Lim3	2.19	0.113	0.17	-0.0666666666666667	0.98
Sema-1b	lov	2.19	0.113	0.17	-0.0666666666666667	0.98
Sema-1b	scro	2.14	0.113	0.17	-0.0666666666666667	0.98
Sema-1b	Notch	2.02	0.113	0.17	-0.0666666666666667	0.98
Sema-1b	hth	1.99	0.113	0.17	-0.0666666666666667	0.98
Sema-1b	zfh2	1.92	0.113	0.17	-0.0666666666666667	0.98
Sema-1b	Erm_Ey	1.89	0.113	0.17	-0.0666666666666667	0.98
Sema-1b	Vsx2	1.85	0.113	0.17	-0.0666666666666667	0.98
Sema-1b	ct	1.83	0.113	0.17	-0.0666666666666667	0.98
Sema-1b	RunxB	1.75	0.113	0.17	-0.0666666666666667	0.98
Sema-1b	SoxN	1.7	0.113	0.17	-0.0666666666666667	0.98
Sema-1b	vdOptix	1.54	0.113	0.17	-0.0666666666666667	0.98
Sema-1b	D_BarHI	1.48	0.113	0.17	-0.0666666666666667	0.98
Sema-1b	vOptix	1.48	0.113	0.17	-0.0666666666666667	0.98
Sema-1b	pdm3	1.44	0.113	0.17	-0.0666666666666667	0.98
Sema-1b	vdOptix.vdVsx	1.39	0.113	0.17	-0.0666666666666667	0.98
Sema-1b	Vsx1	1.38	0.113	0.17	-0.0666666666666667	0.98
Sema-1b	Ets65A	1.35	0.113	0.17	-0.0666666666666667	0.98
Sema-1b	vvl	1.31	0.113	0.17	-0.0666666666666667	0.98
Sema-1b	svp	1.3	0.113	0.17	-0.0666666666666667	0.98
HPS4	sr	7.83	0.027	-0.13	0.302613766334401	0.64
HPS4	foxo	6.86	0.027	-0.13	0.302613766334401	0.64
HPS4	ey	4.77	0.027	-0.13	0.302613766334401	0.64
HPS4	ct	4.61	0.027	-0.13	0.302613766334401	0.64
HPS4	dVsx	4.12	0.027	-0.13	0.302613766334401	0.64
HPS4	SoxN	3.93	0.027	-0.13	0.302613766334401	0.64
HPS4	CG34340	3.81	0.027	-0.13	0.302613766334401	0.64
HPS4	Sox102F	3.65	0.027	-0.13	0.302613766334401	0.64
HPS4	zfh2	2.41	0.027	-0.13	0.302613766334401	0.64
HPS4	luna	2.34	0.027	-0.13	0.302613766334401	0.64
HPS4	vdVsx	2.08	0.027	-0.13	0.302613766334401	0.64
HPS4	ab	2.02	0.027	-0.13	0.302613766334401	0.64
HPS4	Stat92E	2.01	0.027	-0.13	0.302613766334401	0.64
HPS4	Hmx	1.88	0.027	-0.13	0.302613766334401	0.64
HPS4	NK7.1	1.79	0.027	-0.13	0.302613766334401	0.64
HPS4	bab2	1.66	0.027	-0.13	0.302613766334401	0.64
HPS4	elB	1.47	0.027	-0.13	0.302613766334401	0.64
HPS4	Hth	1.41	0.027	-0.13	0.302613766334401	0.64
HPS4	vOptix.vVsx	1.38	0.027	-0.13	0.302613766334401	0.64
HPS4	vdDpp.vdOptix	1.32	0.027	-0.13	0.302613766334401	0.64
HPS4	toy	1.13	0.027	-0.13	0.302613766334401	0.64
HPS4	apt	1.12	0.027	-0.13	0.302613766334401	0.64
HPS4	bsh	1.06	0.027	-0.13	0.302613766334401	0.64
HPS4	bab1	1.02	0.027	-0.13	0.302613766334401	0.64
HPS4	dOptix.dVsx	1	0.027	-0.13	0.302613766334401	0.64
HPS4	dve	0.98	0.027	-0.13	0.302613766334401	0.64
HPS4	tj	0.92	0.027	-0.13	0.302613766334401	0.64
HPS4	rn	0.82	0.027	-0.13	0.302613766334401	0.64
HPS4	Notch	0.75	0.027	-0.13	0.302613766334401	0.64
HPS4	Erm_Ey	0.65	0.027	-0.13	0.302613766334401	0.64
rdgBbeta	D	3.55	0.09	-0.21	0.683130051063973	0.69
rdgBbeta	tsh	3.43	0.09	-0.21	0.683130051063973	0.69
rdgBbeta	TfAP-2	2.77	0.09	-0.21	0.683130051063973	0.69
rdgBbeta	pros	2.07	0.09	-0.21	0.683130051063973	0.69
rdgBbeta	vdOptix	1.76	0.09	-0.21	0.683130051063973	0.69
rdgBbeta	toy	1.63	0.09	-0.21	0.683130051063973	0.69
rdgBbeta	CG32105	1.52	0.09	-0.21	0.683130051063973	0.69
rdgBbeta	Ey_Hbn	1.45	0.09	-0.21	0.683130051063973	0.69
rdgBbeta	Sox102F	1.39	0.09	-0.21	0.683130051063973	0.69
rdgBbeta	luna	1.26	0.09	-0.21	0.683130051063973	0.69
rdgBbeta	Lim3	1.06	0.09	-0.21	0.683130051063973	0.69
rdgBbeta	fru	1.02	0.09	-0.21	0.683130051063973	0.69
rdgBbeta	vdDpp.vdOptix	1	0.09	-0.21	0.683130051063973	0.69
rdgBbeta	vOptix.vVsx	1	0.09	-0.21	0.683130051063973	0.69
rdgBbeta	Vsx1	0.97	0.09	-0.21	0.683130051063973	0.69
rdgBbeta	vDpp.vOptix	0.96	0.09	-0.21	0.683130051063973	0.69
rdgBbeta	vdOptix.vdVsx	0.94	0.09	-0.21	0.683130051063973	0.69
rdgBbeta	Erm_Ey	0.93	0.09	-0.21	0.683130051063973	0.69
rdgBbeta	dOptix.dVsx	0.92	0.09	-0.21	0.683130051063973	0.69
rdgBbeta	vvl	0.86	0.09	-0.21	0.683130051063973	0.69
rdgBbeta	Hbn_Opa_Slp	0.84	0.09	-0.21	0.683130051063973	0.69
rdgBbeta	oc	0.81	0.09	-0.21	0.683130051063973	0.69
rdgBbeta	CG11085	0.73	0.09	-0.21	0.683130051063973	0.69
rdgBbeta	ey	0.68	0.09	-0.21	0.683130051063973	0.69
rdgBbeta	vdVsx	0.68	0.09	-0.21	0.683130051063973	0.69
rdgBbeta	Notch	0.67	0.09	-0.21	0.683130051063973	0.69
rdgBbeta	bi	0.67	0.09	-0.21	0.683130051063973	0.69
rdgBbeta	run	0.58	0.09	-0.21	0.683130051063973	0.69
rdgBbeta	whole_OPC	0.53	0.09	-0.21	0.683130051063973	0.69
rdgBbeta	Opa_Erm	0.44	0.09	-0.21	0.683130051063973	0.69
Uhg1	CG34340	10.09	0.095	0.78	0.683130051063973	0.83
Uhg1	pros	8.82	0.095	0.78	0.683130051063973	0.83
Uhg1	Lim3	6.9	0.095	0.78	0.683130051063973	0.83
Uhg1	NK7.1	6.13	0.095	0.78	0.683130051063973	0.83
Uhg1	fkh	5.52	0.095	0.78	0.683130051063973	0.83
Uhg1	vdDpp	5.22	0.095	0.78	0.683130051063973	0.83
Uhg1	scro	5.11	0.095	0.78	0.683130051063973	0.83
Uhg1	danr	3.81	0.095	0.78	0.683130051063973	0.83
Uhg1	elB	3.38	0.095	0.78	0.683130051063973	0.83
Uhg1	CG11294	3.18	0.095	0.78	0.683130051063973	0.83
Uhg1	Vsx1	3.14	0.095	0.78	0.683130051063973	0.83
Uhg1	Hmx	3.14	0.095	0.78	0.683130051063973	0.83
Uhg1	aop	3.05	0.095	0.78	0.683130051063973	0.83
Uhg1	CG3726	3.04	0.095	0.78	0.683130051063973	0.83
Uhg1	RunxB	2.97	0.095	0.78	0.683130051063973	0.83
Uhg1	kn	2.58	0.095	0.78	0.683130051063973	0.83
Uhg1	Hbn_Opa_Slp	2.53	0.095	0.78	0.683130051063973	0.83
Uhg1	CG4328	2.52	0.095	0.78	0.683130051063973	0.83
Uhg1	luna	2.45	0.095	0.78	0.683130051063973	0.83
Uhg1	vvl	2.43	0.095	0.78	0.683130051063973	0.83
Uhg1	Slp_D	2.37	0.095	0.78	0.683130051063973	0.83
Uhg1	tj	2.28	0.095	0.78	0.683130051063973	0.83
Uhg1	Sox102F	2.25	0.095	0.78	0.683130051063973	0.83
Uhg1	vdOptix	2.09	0.095	0.78	0.683130051063973	0.83
Uhg1	Notch	1.93	0.095	0.78	0.683130051063973	0.83
Uhg1	sr	1.84	0.095	0.78	0.683130051063973	0.83
Uhg1	D_BarHI	1.83	0.095	0.78	0.683130051063973	0.83
Uhg1	whole_OPC	1.68	0.095	0.78	0.683130051063973	0.83
Uhg1	dDpp	1.56	0.095	0.78	0.683130051063973	0.83
Uhg1	ey	1.54	0.095	0.78	0.683130051063973	0.83
CG6424	svp	11.55	0.249	0.28	0.29277002188456	0.5
CG6424	CG11085	6.55	0.249	0.28	0.29277002188456	0.5
CG6424	Sox21b	6.25	0.249	0.28	0.29277002188456	0.5
CG6424	ab	5.22	0.249	0.28	0.29277002188456	0.5
CG6424	fkh	5.22	0.249	0.28	0.29277002188456	0.5
CG6424	Notch	5	0.249	0.28	0.29277002188456	0.5
CG6424	Hth	4.48	0.249	0.28	0.29277002188456	0.5
CG6424	ap	4.29	0.249	0.28	0.29277002188456	0.5
CG6424	Ets65A	3.72	0.249	0.28	0.29277002188456	0.5
CG6424	CG4328	3.48	0.249	0.28	0.29277002188456	0.5
CG6424	ey	3.34	0.249	0.28	0.29277002188456	0.5
CG6424	hth	3.16	0.249	0.28	0.29277002188456	0.5
CG6424	CG9932	3	0.249	0.28	0.29277002188456	0.5
CG6424	CG11294	2.89	0.249	0.28	0.29277002188456	0.5
CG6424	fd59A	2.88	0.249	0.28	0.29277002188456	0.5
CG6424	SoxN	2.81	0.249	0.28	0.29277002188456	0.5
CG6424	sim	2.73	0.249	0.28	0.29277002188456	0.5
CG6424	CG32532	2.62	0.249	0.28	0.29277002188456	0.5
CG6424	hbn	2.42	0.249	0.28	0.29277002188456	0.5
CG6424	D	2.38	0.249	0.28	0.29277002188456	0.5
CG6424	NK7.1	2.31	0.249	0.28	0.29277002188456	0.5
CG6424	CG32105	2.19	0.249	0.28	0.29277002188456	0.5
CG6424	Slp_D	1.88	0.249	0.28	0.29277002188456	0.5
CG6424	vOptix	1.77	0.249	0.28	0.29277002188456	0.5
CG6424	Hmx	1.7	0.249	0.28	0.29277002188456	0.5
CG6424	apt	1.66	0.249	0.28	0.29277002188456	0.5
CG6424	dac	1.65	0.249	0.28	0.29277002188456	0.5
CG6424	tj	1.62	0.249	0.28	0.29277002188456	0.5
CG6424	vDpp.vOptix	1.61	0.249	0.28	0.29277002188456	0.5
CG6424	run	1.6	0.249	0.28	0.29277002188456	0.5
CG4975	fkh	7.86	0.086	0.73	1	0.99
CG4975	dve	5.02	0.086	0.73	1	0.99
CG4975	CG43689	4.27	0.086	0.73	1	0.99
CG4975	pdm3	3.44	0.086	0.73	1	0.99
CG4975	rn	2.75	0.086	0.73	1	0.99
CG4975	klu	2.73	0.086	0.73	1	0.99
CG4975	Hmx	2.27	0.086	0.73	1	0.99
CG4975	CG3726	2.24	0.086	0.73	1	0.99
CG4975	sr	2.09	0.086	0.73	1	0.99
CG4975	Notch	1.81	0.086	0.73	1	0.99
CG4975	Hbn_Opa_Slp	1.79	0.086	0.73	1	0.99
CG4975	Sox102F	1.73	0.086	0.73	1	0.99
CG4975	scro	1.66	0.086	0.73	1	0.99
CG4975	TfAP-2	1.55	0.086	0.73	1	0.99
CG4975	CG34340	1.53	0.086	0.73	1	0.99
CG4975	Vsx1	1.46	0.086	0.73	1	0.99
CG4975	tsh	1.43	0.086	0.73	1	0.99
CG4975	vDpp	1.3	0.086	0.73	1	0.99
CG4975	dVsx	1.07	0.086	0.73	1	0.99
CG4975	dan	1.04	0.086	0.73	1	0.99
CG4975	vdDpp	1.02	0.086	0.73	1	0.99
CG4975	Stat92E	0.91	0.086	0.73	1	0.99
CG4975	CG11085	0.8	0.086	0.73	1	0.99
CG4975	hbn	0.78	0.086	0.73	1	0.99
CG4975	SoxN	0.76	0.086	0.73	1	0.99
CG4975	zfh2	0.73	0.086	0.73	1	0.99
CG4975	Opa_Erm	0.71	0.086	0.73	1	0.99
CG4975	ham	0.71	0.086	0.73	1	0.99
CG4975	tj	0.63	0.086	0.73	1	0.99
CG4975	D	0.59	0.086	0.73	1	0.99
CG6406	Sox21b	9.36	0.068	-0.02	0.0666666666666667	0.01
CG6406	D	7.87	0.068	-0.02	0.0666666666666667	0.01
CG6406	kn	4.13	0.068	-0.02	0.0666666666666667	0.01
CG6406	sr	4.05	0.068	-0.02	0.0666666666666667	0.01
CG6406	sim	2.64	0.068	-0.02	0.0666666666666667	0.01
CG6406	zfh1	2.52	0.068	-0.02	0.0666666666666667	0.01
CG6406	vdOptix	2.19	0.068	-0.02	0.0666666666666667	0.01
CG6406	Ets65A	1.85	0.068	-0.02	0.0666666666666667	0.01
CG6406	bsh	1.83	0.068	-0.02	0.0666666666666667	0.01
CG6406	vdDpp	1.78	0.068	-0.02	0.0666666666666667	0.01
CG6406	aop	1.6	0.068	-0.02	0.0666666666666667	0.01
CG6406	apt	1.49	0.068	-0.02	0.0666666666666667	0.01
CG6406	CG11085	1.45	0.068	-0.02	0.0666666666666667	0.01
CG6406	bab1	1.29	0.068	-0.02	0.0666666666666667	0.01
CG6406	vvl	1.26	0.068	-0.02	0.0666666666666667	0.01
CG6406	Opa_Erm	1.19	0.068	-0.02	0.0666666666666667	0.01
CG6406	noc	1.15	0.068	-0.02	0.0666666666666667	0.01
CG6406	CG32105	1.04	0.068	-0.02	0.0666666666666667	0.01
CG6406	dac	1.04	0.068	-0.02	0.0666666666666667	0.01
CG6406	mirr	1	0.068	-0.02	0.0666666666666667	0.01
CG6406	whole_OPC	0.98	0.068	-0.02	0.0666666666666667	0.01
CG6406	Hbn_Opa_Slp	0.97	0.068	-0.02	0.0666666666666667	0.01
CG6406	vOptix	0.92	0.068	-0.02	0.0666666666666667	0.01
CG6406	Hth_Opa	0.92	0.068	-0.02	0.0666666666666667	0.01
CG6406	pros	0.89	0.068	-0.02	0.0666666666666667	0.01
CG6406	Slp_D	0.85	0.068	-0.02	0.0666666666666667	0.01
CG6406	vdVsx	0.79	0.068	-0.02	0.0666666666666667	0.01
CG6406	luna	0.74	0.068	-0.02	0.0666666666666667	0.01
CG6406	oc	0.64	0.068	-0.02	0.0666666666666667	0.01
CG6406	ab	0.64	0.068	-0.02	0.0666666666666667	0.01
CG6401	hth	6.9	0.082	0.23	0.683130051063973	0.93
CG6401	ap	6.61	0.082	0.23	0.683130051063973	0.93
CG6401	TfAP-2	3.96	0.082	0.23	0.683130051063973	0.93
CG6401	Notch	3	0.082	0.23	0.683130051063973	0.93
CG6401	Hth	2.57	0.082	0.23	0.683130051063973	0.93
CG6401	sr	2.5	0.082	0.23	0.683130051063973	0.93
CG6401	ab	2.31	0.082	0.23	0.683130051063973	0.93
CG6401	NK7.1	2.25	0.082	0.23	0.683130051063973	0.93
CG6401	CG11085	2.15	0.082	0.23	0.683130051063973	0.93
CG6401	Stat92E	2.1	0.082	0.23	0.683130051063973	0.93
CG6401	tj	1.83	0.082	0.23	0.683130051063973	0.93
CG6401	danr	1.78	0.082	0.23	0.683130051063973	0.93
CG6401	D	1.63	0.082	0.23	0.683130051063973	0.93
CG6401	Lim3	1.63	0.082	0.23	0.683130051063973	0.93
CG6401	dOptix.dVsx	1.49	0.082	0.23	0.683130051063973	0.93
CG6401	zfh2	1.31	0.082	0.23	0.683130051063973	0.93
CG6401	SoxN	1.22	0.082	0.23	0.683130051063973	0.93
CG6401	vdVsx	1.18	0.082	0.23	0.683130051063973	0.93
CG6401	dac	1.11	0.082	0.23	0.683130051063973	0.93
CG6401	dve	1	0.082	0.23	0.683130051063973	0.93
CG6401	vdOptix.vdVsx	1	0.082	0.23	0.683130051063973	0.93
CG6401	svp	1	0.082	0.23	0.683130051063973	0.93
CG6401	vDpp.vOptix	0.77	0.082	0.23	0.683130051063973	0.93
CG6401	fkh	0.76	0.082	0.23	0.683130051063973	0.93
CG6401	ey	0.74	0.082	0.23	0.683130051063973	0.93
CG6401	vvl	0.68	0.082	0.23	0.683130051063973	0.93
CG6401	vdOptix	0.55	0.082	0.23	0.683130051063973	0.93
CG6401	D_BarHI	0.54	0.082	0.23	0.683130051063973	0.93
CG6401	tup	0.54	0.082	0.23	0.683130051063973	0.93
CG6401	CG32105	0.54	0.082	0.23	0.683130051063973	0.93
CG4996	pros	10.99	0.097	0.45	1	0.85
CG4996	CG34340	6.03	0.097	0.45	1	0.85
CG4996	ct	5.04	0.097	0.45	1	0.85
CG4996	elB	4.94	0.097	0.45	1	0.85
CG4996	fkh	4.78	0.097	0.45	1	0.85
CG4996	Sox102F	3.98	0.097	0.45	1	0.85
CG4996	NK7.1	3.43	0.097	0.45	1	0.85
CG4996	Lim3	3.22	0.097	0.45	1	0.85
CG4996	D	3.18	0.097	0.45	1	0.85
CG4996	dan	3.13	0.097	0.45	1	0.85
CG4996	CG32105	3.06	0.097	0.45	1	0.85
CG4996	zfh1	3.05	0.097	0.45	1	0.85
CG4996	ey	2.73	0.097	0.45	1	0.85
CG4996	run	2.41	0.097	0.45	1	0.85
CG4996	Vsx1	2.3	0.097	0.45	1	0.85
CG4996	vvl	2.27	0.097	0.45	1	0.85
CG4996	CG3726	2.27	0.097	0.45	1	0.85
CG4996	oc	2.15	0.097	0.45	1	0.85
CG4996	CG11085	2.09	0.097	0.45	1	0.85
CG4996	RunxB	1.95	0.097	0.45	1	0.85
CG4996	Notch	1.92	0.097	0.45	1	0.85
CG4996	CG32532	1.78	0.097	0.45	1	0.85
CG4996	vDpp.vOptix	1.72	0.097	0.45	1	0.85
CG4996	CG4328	1.65	0.097	0.45	1	0.85
CG4996	Hth	1.64	0.097	0.45	1	0.85
CG4996	Erm_Ey	1.64	0.097	0.45	1	0.85
CG4996	dve	1.56	0.097	0.45	1	0.85
CG4996	fru	1.51	0.097	0.45	1	0.85
CG4996	Dll	1.48	0.097	0.45	1	0.85
CG4996	Hth_Opa	1.46	0.097	0.45	1	0.85
CG5033	hbn	11.14	0.059	0.6	1	0.65
CG5033	svp	7.15	0.059	0.6	1	0.65
CG5033	CG4328	6.99	0.059	0.6	1	0.65
CG5033	Ets65A	5.01	0.059	0.6	1	0.65
CG5033	dmrt99B	4.01	0.059	0.6	1	0.65
CG5033	ap	3.77	0.059	0.6	1	0.65
CG5033	fkh	3.13	0.059	0.6	1	0.65
CG5033	bi	3.11	0.059	0.6	1	0.65
CG5033	pros	2.49	0.059	0.6	1	0.65
CG5033	ct	2.44	0.059	0.6	1	0.65
CG5033	scro	1.9	0.059	0.6	1	0.65
CG5033	vvl	1.83	0.059	0.6	1	0.65
CG5033	klu	1.7	0.059	0.6	1	0.65
CG5033	fd59A	1.67	0.059	0.6	1	0.65
CG5033	sim	1.56	0.059	0.6	1	0.65
CG5033	Ey_Hbn	1.51	0.059	0.6	1	0.65
CG5033	Vsx2	1.37	0.059	0.6	1	0.65
CG5033	D_BarHI	1.37	0.059	0.6	1	0.65
CG5033	luna	1.35	0.059	0.6	1	0.65
CG5033	Hth_Opa	1.33	0.059	0.6	1	0.65
CG5033	ab	1.33	0.059	0.6	1	0.65
CG5033	foxo	1.25	0.059	0.6	1	0.65
CG5033	aop	1.13	0.059	0.6	1	0.65
CG5033	vdDpp	1.1	0.059	0.6	1	0.65
CG5033	TfAP-2	1.09	0.059	0.6	1	0.65
CG5033	Sox102F	1.09	0.059	0.6	1	0.65
CG5033	vOptix.vVsx	1.08	0.059	0.6	1	0.65
CG5033	vdDpp.vdOptix	1	0.059	0.6	1	0.65
CG5033	vOptix	0.92	0.059	0.6	1	0.65
CG5033	vdVsx	0.9	0.059	0.6	1	0.65
dpr13	dve	9.34	0.881	0.28	0.58974358974359	0.68
dpr13	oc	9.13	0.881	0.28	0.58974358974359	0.68
dpr13	ey	8.55	0.881	0.28	0.58974358974359	0.68
dpr13	vdOptix	3.73	0.881	0.28	0.58974358974359	0.68
dpr13	SoxN	3.69	0.881	0.28	0.58974358974359	0.68
dpr13	run	3.1	0.881	0.28	0.58974358974359	0.68
dpr13	sr	2.79	0.881	0.28	0.58974358974359	0.68
dpr13	CG43689	2.48	0.881	0.28	0.58974358974359	0.68
dpr13	Sox21b	2.39	0.881	0.28	0.58974358974359	0.68
dpr13	zfh2	2.34	0.881	0.28	0.58974358974359	0.68
dpr13	svp	2.3	0.881	0.28	0.58974358974359	0.68
dpr13	Lim3	2.16	0.881	0.28	0.58974358974359	0.68
dpr13	pros	1.79	0.881	0.28	0.58974358974359	0.68
dpr13	TfAP-2	1.79	0.881	0.28	0.58974358974359	0.68
dpr13	Slp_D	1.51	0.881	0.28	0.58974358974359	0.68
dpr13	bab2	1.5	0.881	0.28	0.58974358974359	0.68
dpr13	bab1	1.5	0.881	0.28	0.58974358974359	0.68
dpr13	dDpp.dOptix	1.44	0.881	0.28	0.58974358974359	0.68
dpr13	Hth	1.39	0.881	0.28	0.58974358974359	0.68
dpr13	dVsx	1.38	0.881	0.28	0.58974358974359	0.68
dpr13	dOptix.dVsx	1.32	0.881	0.28	0.58974358974359	0.68
dpr13	tup	1.19	0.881	0.28	0.58974358974359	0.68
dpr13	Erm_Ey	1.04	0.881	0.28	0.58974358974359	0.68
dpr13	dDpp	1	0.881	0.28	0.58974358974359	0.68
dpr13	dOptix	1	0.881	0.28	0.58974358974359	0.68
dpr13	noc	0.97	0.881	0.28	0.58974358974359	0.68
dpr13	whole_OPC	0.79	0.881	0.28	0.58974358974359	0.68
dpr13	hth	0.76	0.881	0.28	0.58974358974359	0.68
dpr13	NK7.1	0.74	0.881	0.28	0.58974358974359	0.68
dpr13	CG4328	0.62	0.881	0.28	0.58974358974359	0.68
CG5757	SoxN	6.27	0.123	0.16	0.302613766334401	0.68
CG5757	ap	5.75	0.123	0.16	0.302613766334401	0.68
CG5757	oc	5.16	0.123	0.16	0.302613766334401	0.68
CG5757	run	4.83	0.123	0.16	0.302613766334401	0.68
CG5757	dve	4.23	0.123	0.16	0.302613766334401	0.68
CG5757	tup	4.15	0.123	0.16	0.302613766334401	0.68
CG5757	Notch	3.61	0.123	0.16	0.302613766334401	0.68
CG5757	rn	2.92	0.123	0.16	0.302613766334401	0.68
CG5757	foxo	2.37	0.123	0.16	0.302613766334401	0.68
CG5757	Stat92E	2.35	0.123	0.16	0.302613766334401	0.68
CG5757	vOptix	2.29	0.123	0.16	0.302613766334401	0.68
CG5757	kn	2.21	0.123	0.16	0.302613766334401	0.68
CG5757	pros	2.19	0.123	0.16	0.302613766334401	0.68
CG5757	danr	2.03	0.123	0.16	0.302613766334401	0.68
CG5757	Slp_D	1.64	0.123	0.16	0.302613766334401	0.68
CG5757	RunxB	1.58	0.123	0.16	0.302613766334401	0.68
CG5757	klu	1.5	0.123	0.16	0.302613766334401	0.68
CG5757	bsh	1.49	0.123	0.16	0.302613766334401	0.68
CG5757	vDpp	1.4	0.123	0.16	0.302613766334401	0.68
CG5757	toy	1.38	0.123	0.16	0.302613766334401	0.68
CG5757	fkh	1.36	0.123	0.16	0.302613766334401	0.68
CG5757	svp	1.33	0.123	0.16	0.302613766334401	0.68
CG5757	Hth	1.32	0.123	0.16	0.302613766334401	0.68
CG5757	vdOptix	1.27	0.123	0.16	0.302613766334401	0.68
CG5757	dOptix	1.23	0.123	0.16	0.302613766334401	0.68
CG5757	zfh1	1.11	0.123	0.16	0.302613766334401	0.68
CG5757	CG9932	1.07	0.123	0.16	0.302613766334401	0.68
CG5757	pdm3	1.05	0.123	0.16	0.302613766334401	0.68
CG5757	Opa_Erm	1	0.123	0.16	0.302613766334401	0.68
CG5757	Ets65A	0.95	0.123	0.16	0.302613766334401	0.68
CG5098	Dll	8.03	0.077	-0.16	0.142857142857143	0.18
CG5098	luna	4.7	0.077	-0.16	0.142857142857143	0.18
CG5098	Sox102F	3.62	0.077	-0.16	0.142857142857143	0.18
CG5098	bi	2.59	0.077	-0.16	0.142857142857143	0.18
CG5098	ab	2.37	0.077	-0.16	0.142857142857143	0.18
CG5098	sr	2.33	0.077	-0.16	0.142857142857143	0.18
CG5098	elB	2.17	0.077	-0.16	0.142857142857143	0.18
CG5098	scro	2.14	0.077	-0.16	0.142857142857143	0.18
CG5098	dVsx	1.86	0.077	-0.16	0.142857142857143	0.18
CG5098	vdVsx	1.82	0.077	-0.16	0.142857142857143	0.18
CG5098	Hth	1.68	0.077	-0.16	0.142857142857143	0.18
CG5098	ey	1.51	0.077	-0.16	0.142857142857143	0.18
CG5098	dac	1.43	0.077	-0.16	0.142857142857143	0.18
CG5098	vDpp.vOptix	1.41	0.077	-0.16	0.142857142857143	0.18
CG5098	Awh	1.4	0.077	-0.16	0.142857142857143	0.18
CG5098	tup	1.32	0.077	-0.16	0.142857142857143	0.18
CG5098	vdDpp	1.3	0.077	-0.16	0.142857142857143	0.18
CG5098	whole_OPC	1.26	0.077	-0.16	0.142857142857143	0.18
CG5098	CG43689	1.17	0.077	-0.16	0.142857142857143	0.18
CG5098	fkh	1.15	0.077	-0.16	0.142857142857143	0.18
CG5098	Notch	1.1	0.077	-0.16	0.142857142857143	0.18
CG5098	vDpp	1	0.077	-0.16	0.142857142857143	0.18
CG5098	erm	0.84	0.077	-0.16	0.142857142857143	0.18
CG5098	noc	0.81	0.077	-0.16	0.142857142857143	0.18
CG5098	klu	0.76	0.077	-0.16	0.142857142857143	0.18
CG5098	tj	0.67	0.077	-0.16	0.142857142857143	0.18
CG5098	Erm_Ey	0.53	0.077	-0.16	0.142857142857143	0.18
CG5098	foxo	0.48	0.077	-0.16	0.142857142857143	0.18
CG5098	danr	0.38	0.077	-0.16	0.142857142857143	0.18
CG5098	pdm3	0.35	0.077	-0.16	0.142857142857143	0.18
Pcl	CG9932	8.5	0.103	-0.05	0.447213595499958	0.75
Pcl	bi	4.69	0.103	-0.05	0.447213595499958	0.75
Pcl	CG11085	4.63	0.103	-0.05	0.447213595499958	0.75
Pcl	erm	4.59	0.103	-0.05	0.447213595499958	0.75
Pcl	CG34340	4.36	0.103	-0.05	0.447213595499958	0.75
Pcl	toy	2.77	0.103	-0.05	0.447213595499958	0.75
Pcl	scro	2.05	0.103	-0.05	0.447213595499958	0.75
Pcl	klu	1.76	0.103	-0.05	0.447213595499958	0.75
Pcl	dOptix	1.67	0.103	-0.05	0.447213595499958	0.75
Pcl	ab	1.52	0.103	-0.05	0.447213595499958	0.75
Pcl	Ey_Hbn	1.35	0.103	-0.05	0.447213595499958	0.75
Pcl	ct	1.32	0.103	-0.05	0.447213595499958	0.75
Pcl	Sox21b	1.23	0.103	-0.05	0.447213595499958	0.75
Pcl	TfAP-2	1.2	0.103	-0.05	0.447213595499958	0.75
Pcl	pdm3	1.2	0.103	-0.05	0.447213595499958	0.75
Pcl	tup	1.11	0.103	-0.05	0.447213595499958	0.75
Pcl	ap	1.08	0.103	-0.05	0.447213595499958	0.75
Pcl	tj	1.08	0.103	-0.05	0.447213595499958	0.75
Pcl	whole_OPC	1.06	0.103	-0.05	0.447213595499958	0.75
Pcl	vdOptix.vdVsx	1	0.103	-0.05	0.447213595499958	0.75
Pcl	vOptix.vVsx	1	0.103	-0.05	0.447213595499958	0.75
Pcl	Erm_Ey	0.79	0.103	-0.05	0.447213595499958	0.75
Pcl	CG32105	0.66	0.103	-0.05	0.447213595499958	0.75
Pcl	vdOptix	0.63	0.103	-0.05	0.447213595499958	0.75
Pcl	run	0.56	0.103	-0.05	0.447213595499958	0.75
Pcl	Stat92E	0.51	0.103	-0.05	0.447213595499958	0.75
Pcl	Hth	0.5	0.103	-0.05	0.447213595499958	0.75
Pcl	CG3726	0.49	0.103	-0.05	0.447213595499958	0.75
Pcl	danr	0.42	0.103	-0.05	0.447213595499958	0.75
Pcl	Hmx	0.31	0.103	-0.05	0.447213595499958	0.75
CG5742	elB	6.83	0.084	0.57	1	0.88
CG5742	dac	6.46	0.084	0.57	1	0.88
CG5742	noc	3.55	0.084	0.57	1	0.88
CG5742	vdVsx	2.77	0.084	0.57	1	0.88
CG5742	rn	2.16	0.084	0.57	1	0.88
CG5742	zfh2	2.12	0.084	0.57	1	0.88
CG5742	oc	2.06	0.084	0.57	1	0.88
CG5742	danr	1.86	0.084	0.57	1	0.88
CG5742	CG11294	1.65	0.084	0.57	1	0.88
CG5742	dOptix.dVsx	1.53	0.084	0.57	1	0.88
CG5742	Ey_Hbn	1.39	0.084	0.57	1	0.88
CG5742	vdDpp	1.38	0.084	0.57	1	0.88
CG5742	foxo	1.37	0.084	0.57	1	0.88
CG5742	vdDpp.vdOptix	1.31	0.084	0.57	1	0.88
CG5742	CG9932	1.26	0.084	0.57	1	0.88
CG5742	vDpp.vOptix	1.2	0.084	0.57	1	0.88
CG5742	fru	1.19	0.084	0.57	1	0.88
CG5742	ct	1.07	0.084	0.57	1	0.88
CG5742	vdOptix	0.95	0.084	0.57	1	0.88
CG5742	run	0.93	0.084	0.57	1	0.88
CG5742	bab1	0.9	0.084	0.57	1	0.88
CG5742	CG34340	0.89	0.084	0.57	1	0.88
CG5742	aop	0.67	0.084	0.57	1	0.88
CG5742	D_BarHI	0.66	0.084	0.57	1	0.88
CG5742	Hmx	0.61	0.084	0.57	1	0.88
CG5742	lov	0.51	0.084	0.57	1	0.88
CG5742	bi	0.45	0.084	0.57	1	0.88
CG5742	hbn	0.34	0.084	0.57	1	0.88
CG5742	Dll	0.26	0.084	0.57	1	0.88
CG5742	NK7.1	0.18	0.084	0.57	1	0.88
adp	vDpp	5.62	0.074	0.22	1	0.96
adp	foxo	3.84	0.074	0.22	1	0.96
adp	kn	2.65	0.074	0.22	1	0.96
adp	CG32105	2.46	0.074	0.22	1	0.96
adp	fd59A	2.19	0.074	0.22	1	0.96
adp	Stat92E	2.18	0.074	0.22	1	0.96
adp	run	2.11	0.074	0.22	1	0.96
adp	aop	2.1	0.074	0.22	1	0.96
adp	CG32532	2.06	0.074	0.22	1	0.96
adp	Awh	1.82	0.074	0.22	1	0.96
adp	Camta	1.73	0.074	0.22	1	0.96
adp	toy	1.64	0.074	0.22	1	0.96
adp	svp	1.63	0.074	0.22	1	0.96
adp	ap	1.57	0.074	0.22	1	0.96
adp	vvl	1.4	0.074	0.22	1	0.96
adp	vDpp.vOptix	1.13	0.074	0.22	1	0.96
adp	dDpp.dOptix	1	0.074	0.22	1	0.96
adp	vOptix.vVsx	1	0.074	0.22	1	0.96
adp	bab2	0.92	0.074	0.22	1	0.96
adp	tsh	0.92	0.074	0.22	1	0.96
adp	tj	0.91	0.074	0.22	1	0.96
adp	erm	0.8	0.074	0.22	1	0.96
adp	Hth_Opa	0.8	0.074	0.22	1	0.96
adp	vdVsx	0.7	0.074	0.22	1	0.96
adp	Sox102F	0.64	0.074	0.22	1	0.96
adp	zfh1	0.63	0.074	0.22	1	0.96
adp	sr	0.63	0.074	0.22	1	0.96
adp	dve	0.61	0.074	0.22	1	0.96
adp	RunxB	0.61	0.074	0.22	1	0.96
adp	Ets65A	0.6	0.074	0.22	1	0.96
CG10914	Ets65A	12.6	0.061	0.49	0.683130051063973	0.83
CG10914	apt	8.3	0.061	0.49	0.683130051063973	0.83
CG10914	CG34340	3.2	0.061	0.49	0.683130051063973	0.83
CG10914	hth	2.75	0.061	0.49	0.683130051063973	0.83
CG10914	NK7.1	2.69	0.061	0.49	0.683130051063973	0.83
CG10914	tsh	2.62	0.061	0.49	0.683130051063973	0.83
CG10914	D	2.35	0.061	0.49	0.683130051063973	0.83
CG10914	erm	2.14	0.061	0.49	0.683130051063973	0.83
CG10914	tup	2.09	0.061	0.49	0.683130051063973	0.83
CG10914	ey	2.04	0.061	0.49	0.683130051063973	0.83
CG10914	Vsx1	1.63	0.061	0.49	0.683130051063973	0.83
CG10914	CG11085	1.63	0.061	0.49	0.683130051063973	0.83
CG10914	ap	1.59	0.061	0.49	0.683130051063973	0.83
CG10914	vOptix	1.43	0.061	0.49	0.683130051063973	0.83
CG10914	Lim3	1.41	0.061	0.49	0.683130051063973	0.83
CG10914	SoxN	1.31	0.061	0.49	0.683130051063973	0.83
CG10914	vdOptix.vdVsx	1	0.061	0.49	0.683130051063973	0.83
CG10914	noc	0.96	0.061	0.49	0.683130051063973	0.83
CG10914	aop	0.93	0.061	0.49	0.683130051063973	0.83
CG10914	ab	0.91	0.061	0.49	0.683130051063973	0.83
CG10914	Dll	0.86	0.061	0.49	0.683130051063973	0.83
CG10914	CG11294	0.76	0.061	0.49	0.683130051063973	0.83
CG10914	pdm3	0.71	0.061	0.49	0.683130051063973	0.83
CG10914	Hth	0.71	0.061	0.49	0.683130051063973	0.83
CG10914	sim	0.69	0.061	0.49	0.683130051063973	0.83
CG10914	luna	0.5	0.061	0.49	0.683130051063973	0.83
CG10914	D_BarHI	0.48	0.061	0.49	0.683130051063973	0.83
CG10914	Notch	0.43	0.061	0.49	0.683130051063973	0.83
CG10914	Stat92E	0.42	0.061	0.49	0.683130051063973	0.83
CG10914	tj	0.4	0.061	0.49	0.683130051063973	0.83
CG10915	pros	6.57	0.147	-0.47	-0.0666666666666667	0.54
CG10915	bab2	3.77	0.147	-0.47	-0.0666666666666667	0.54
CG10915	pdm3	3.77	0.147	-0.47	-0.0666666666666667	0.54
CG10915	svp	3.42	0.147	-0.47	-0.0666666666666667	0.54
CG10915	CG9932	3.38	0.147	-0.47	-0.0666666666666667	0.54
CG10915	ham	3.35	0.147	-0.47	-0.0666666666666667	0.54
CG10915	CG32532	2.82	0.147	-0.47	-0.0666666666666667	0.54
CG10915	Camta	2.64	0.147	-0.47	-0.0666666666666667	0.54
CG10915	dan	2.18	0.147	-0.47	-0.0666666666666667	0.54
CG10915	Vsx2	1.87	0.147	-0.47	-0.0666666666666667	0.54
CG10915	fkh	1.74	0.147	-0.47	-0.0666666666666667	0.54
CG10915	tup	1.7	0.147	-0.47	-0.0666666666666667	0.54
CG10915	fd59A	1.59	0.147	-0.47	-0.0666666666666667	0.54
CG10915	NK7.1	1.46	0.147	-0.47	-0.0666666666666667	0.54
CG10915	vdDpp.vdOptix	1.39	0.147	-0.47	-0.0666666666666667	0.54
CG10915	Hth	1.34	0.147	-0.47	-0.0666666666666667	0.54
CG10915	dDpp.dOptix	1.13	0.147	-0.47	-0.0666666666666667	0.54
CG10915	bab1	1.1	0.147	-0.47	-0.0666666666666667	0.54
CG10915	ap	1.05	0.147	-0.47	-0.0666666666666667	0.54
CG10915	vdDpp	1.04	0.147	-0.47	-0.0666666666666667	0.54
CG10915	vOptix.vVsx	1	0.147	-0.47	-0.0666666666666667	0.54
CG10915	tsh	0.99	0.147	-0.47	-0.0666666666666667	0.54
CG10915	CG11085	0.94	0.147	-0.47	-0.0666666666666667	0.54
CG10915	vdOptix.vdVsx	0.93	0.147	-0.47	-0.0666666666666667	0.54
CG10915	Hbn_Opa_Slp	0.92	0.147	-0.47	-0.0666666666666667	0.54
CG10915	danr	0.86	0.147	-0.47	-0.0666666666666667	0.54
CG10915	sim	0.6	0.147	-0.47	-0.0666666666666667	0.54
CG10915	tj	0.58	0.147	-0.47	-0.0666666666666667	0.54
CG10915	bsh	0.51	0.147	-0.47	-0.0666666666666667	0.54
CG10915	elB	0.44	0.147	-0.47	-0.0666666666666667	0.54
CG5726	Sox21b	10.44	0.107	0.03	0.560611910581388	0.65
CG5726	Vsx1	10.01	0.107	0.03	0.560611910581388	0.65
CG5726	aop	7.02	0.107	0.03	0.560611910581388	0.65
CG5726	sim	6.52	0.107	0.03	0.560611910581388	0.65
CG5726	Camta	4.66	0.107	0.03	0.560611910581388	0.65
CG5726	ab	3.96	0.107	0.03	0.560611910581388	0.65
CG5726	CG11085	3.8	0.107	0.03	0.560611910581388	0.65
CG5726	zfh1	3.44	0.107	0.03	0.560611910581388	0.65
CG5726	CG11294	3.38	0.107	0.03	0.560611910581388	0.65
CG5726	pros	3.36	0.107	0.03	0.560611910581388	0.65
CG5726	toy	3.32	0.107	0.03	0.560611910581388	0.65
CG5726	vDpp.vOptix	2.95	0.107	0.03	0.560611910581388	0.65
CG5726	dOptix	2.85	0.107	0.03	0.560611910581388	0.65
CG5726	bsh	2.66	0.107	0.03	0.560611910581388	0.65
CG5726	mirr	2.53	0.107	0.03	0.560611910581388	0.65
CG5726	CG43689	2.47	0.107	0.03	0.560611910581388	0.65
CG5726	RunxB	2.37	0.107	0.03	0.560611910581388	0.65
CG5726	Sox102F	2.16	0.107	0.03	0.560611910581388	0.65
CG5726	zfh2	2.12	0.107	0.03	0.560611910581388	0.65
CG5726	klu	1.78	0.107	0.03	0.560611910581388	0.65
CG5726	dmrt99B	1.76	0.107	0.03	0.560611910581388	0.65
CG5726	CG9932	1.55	0.107	0.03	0.560611910581388	0.65
CG5726	vdOptix	1.47	0.107	0.03	0.560611910581388	0.65
CG5726	danr	1.38	0.107	0.03	0.560611910581388	0.65
CG5726	sr	1.33	0.107	0.03	0.560611910581388	0.65
CG5726	Hth_Opa	1.22	0.107	0.03	0.560611910581388	0.65
CG5726	run	1.1	0.107	0.03	0.560611910581388	0.65
CG5726	whole_OPC	1.08	0.107	0.03	0.560611910581388	0.65
CG5726	vdDpp.vdOptix	1	0.107	0.03	0.560611910581388	0.65
CG5726	vOptix.vVsx	1	0.107	0.03	0.560611910581388	0.65
nopo	dOptix.dVsx	6.27	0.022	-0.16	0.382970843102535	0.41
nopo	CG32532	4.41	0.022	-0.16	0.382970843102535	0.41
nopo	sim	2.85	0.022	-0.16	0.382970843102535	0.41
nopo	bsh	2.26	0.022	-0.16	0.382970843102535	0.41
nopo	dmrt99B	1.59	0.022	-0.16	0.382970843102535	0.41
nopo	apt	1.53	0.022	-0.16	0.382970843102535	0.41
nopo	oc	1.49	0.022	-0.16	0.382970843102535	0.41
nopo	dve	1.46	0.022	-0.16	0.382970843102535	0.41
nopo	dan	1.43	0.022	-0.16	0.382970843102535	0.41
nopo	tup	1.42	0.022	-0.16	0.382970843102535	0.41
nopo	SoxN	1.36	0.022	-0.16	0.382970843102535	0.41
nopo	Notch	1.28	0.022	-0.16	0.382970843102535	0.41
nopo	aop	1.21	0.022	-0.16	0.382970843102535	0.41
nopo	vDpp.vOptix	1.04	0.022	-0.16	0.382970843102535	0.41
nopo	vOptix.vVsx	1	0.022	-0.16	0.382970843102535	0.41
nopo	dVsx	1	0.022	-0.16	0.382970843102535	0.41
nopo	Hbn_Opa_Slp	1	0.022	-0.16	0.382970843102535	0.41
nopo	pdm3	0.85	0.022	-0.16	0.382970843102535	0.41
nopo	NK7.1	0.82	0.022	-0.16	0.382970843102535	0.41
nopo	zfh2	0.79	0.022	-0.16	0.382970843102535	0.41
nopo	rn	0.7	0.022	-0.16	0.382970843102535	0.41
nopo	erm	0.67	0.022	-0.16	0.382970843102535	0.41
nopo	dOptix	0.63	0.022	-0.16	0.382970843102535	0.41
nopo	D	0.6	0.022	-0.16	0.382970843102535	0.41
nopo	vvl	0.55	0.022	-0.16	0.382970843102535	0.41
nopo	dac	0.48	0.022	-0.16	0.382970843102535	0.41
nopo	CG9932	0.45	0.022	-0.16	0.382970843102535	0.41
nopo	kn	0.43	0.022	-0.16	0.382970843102535	0.41
nopo	Hmx	0.36	0.022	-0.16	0.382970843102535	0.41
nopo	Stat92E	0.35	0.022	-0.16	0.382970843102535	0.41
CG5721	lov	9.79	0.132	0.44	0.447213595499958	0.63
CG5721	bsh	8.72	0.132	0.44	0.447213595499958	0.63
CG5721	aop	7.67	0.132	0.44	0.447213595499958	0.63
CG5721	CG3726	7.16	0.132	0.44	0.447213595499958	0.63
CG5721	Vsx2	4.45	0.132	0.44	0.447213595499958	0.63
CG5721	dan	3.45	0.132	0.44	0.447213595499958	0.63
CG5721	Awh	2.6	0.132	0.44	0.447213595499958	0.63
CG5721	Dll	2.59	0.132	0.44	0.447213595499958	0.63
CG5721	bab1	2.43	0.132	0.44	0.447213595499958	0.63
CG5721	dac	2.41	0.132	0.44	0.447213595499958	0.63
CG5721	scro	2.41	0.132	0.44	0.447213595499958	0.63
CG5721	klu	1.77	0.132	0.44	0.447213595499958	0.63
CG5721	bab2	1.71	0.132	0.44	0.447213595499958	0.63
CG5721	zfh2	1.67	0.132	0.44	0.447213595499958	0.63
CG5721	vDpp.vOptix	1.63	0.132	0.44	0.447213595499958	0.63
CG5721	sim	1.58	0.132	0.44	0.447213595499958	0.63
CG5721	CG11085	1.56	0.132	0.44	0.447213595499958	0.63
CG5721	zfh1	1.56	0.132	0.44	0.447213595499958	0.63
CG5721	D	1.52	0.132	0.44	0.447213595499958	0.63
CG5721	ham	1.44	0.132	0.44	0.447213595499958	0.63
CG5721	luna	1.28	0.132	0.44	0.447213595499958	0.63
CG5721	noc	1.28	0.132	0.44	0.447213595499958	0.63
CG5721	oc	1.13	0.132	0.44	0.447213595499958	0.63
CG5721	Vsx1	1.1	0.132	0.44	0.447213595499958	0.63
CG5721	dOptix.dVsx	1	0.132	0.44	0.447213595499958	0.63
CG5721	Hth	0.99	0.132	0.44	0.447213595499958	0.63
CG5721	toy	0.98	0.132	0.44	0.447213595499958	0.63
CG5721	CG32532	0.97	0.132	0.44	0.447213595499958	0.63
CG5721	ct	0.94	0.132	0.44	0.447213595499958	0.63
CG5721	Sox102F	0.89	0.132	0.44	0.447213595499958	0.63
pen-2	luna	9.05	0.125	0.07	0.174077655955698	0.17
pen-2	ey	5.91	0.125	0.07	0.174077655955698	0.17
pen-2	aop	5.21	0.125	0.07	0.174077655955698	0.17
pen-2	CG9932	5.01	0.125	0.07	0.174077655955698	0.17
pen-2	Lim3	4.91	0.125	0.07	0.174077655955698	0.17
pen-2	run	2.66	0.125	0.07	0.174077655955698	0.17
pen-2	dve	2.42	0.125	0.07	0.174077655955698	0.17
pen-2	vOptix	1.87	0.125	0.07	0.174077655955698	0.17
pen-2	CG11294	1.61	0.125	0.07	0.174077655955698	0.17
pen-2	TfAP-2	1.41	0.125	0.07	0.174077655955698	0.17
pen-2	pdm3	1.34	0.125	0.07	0.174077655955698	0.17
pen-2	Hmx	1.28	0.125	0.07	0.174077655955698	0.17
pen-2	foxo	1.26	0.125	0.07	0.174077655955698	0.17
pen-2	vDpp.vOptix	1.26	0.125	0.07	0.174077655955698	0.17
pen-2	svp	1.03	0.125	0.07	0.174077655955698	0.17
pen-2	Notch	0.99	0.125	0.07	0.174077655955698	0.17
pen-2	noc	0.98	0.125	0.07	0.174077655955698	0.17
pen-2	dDpp.dOptix	0.97	0.125	0.07	0.174077655955698	0.17
pen-2	erm	0.89	0.125	0.07	0.174077655955698	0.17
pen-2	vdVsx	0.86	0.125	0.07	0.174077655955698	0.17
pen-2	Vsx1	0.85	0.125	0.07	0.174077655955698	0.17
pen-2	Ey_Hbn	0.82	0.125	0.07	0.174077655955698	0.17
pen-2	D_BarHI	0.78	0.125	0.07	0.174077655955698	0.17
pen-2	scro	0.76	0.125	0.07	0.174077655955698	0.17
pen-2	tup	0.7	0.125	0.07	0.174077655955698	0.17
pen-2	sr	0.68	0.125	0.07	0.174077655955698	0.17
pen-2	elB	0.63	0.125	0.07	0.174077655955698	0.17
pen-2	CG11085	0.58	0.125	0.07	0.174077655955698	0.17
pen-2	zfh1	0.46	0.125	0.07	0.174077655955698	0.17
pen-2	ham	0.42	0.125	0.07	0.174077655955698	0.17
CG14502	fkh	6.39	0.107	0.02	0.382970843102535	0.65
CG14502	Vsx2	6.03	0.107	0.02	0.382970843102535	0.65
CG14502	svp	5.97	0.107	0.02	0.382970843102535	0.65
CG14502	fd59A	4.71	0.107	0.02	0.382970843102535	0.65
CG14502	hth	4.33	0.107	0.02	0.382970843102535	0.65
CG14502	ct	2.87	0.107	0.02	0.382970843102535	0.65
CG14502	Stat92E	2.27	0.107	0.02	0.382970843102535	0.65
CG14502	Ey_Hbn	1.82	0.107	0.02	0.382970843102535	0.65
CG14502	vdDpp	1.59	0.107	0.02	0.382970843102535	0.65
CG14502	luna	1.57	0.107	0.02	0.382970843102535	0.65
CG14502	dac	1.47	0.107	0.02	0.382970843102535	0.65
CG14502	aop	1.45	0.107	0.02	0.382970843102535	0.65
CG14502	tsh	1.33	0.107	0.02	0.382970843102535	0.65
CG14502	D_BarHI	1.19	0.107	0.02	0.382970843102535	0.65
CG14502	rn	1.19	0.107	0.02	0.382970843102535	0.65
CG14502	vdVsx	1.06	0.107	0.02	0.382970843102535	0.65
CG14502	vDpp	1.06	0.107	0.02	0.382970843102535	0.65
CG14502	dVsx	1	0.107	0.02	0.382970843102535	0.65
CG14502	vdOptix.vdVsx	1	0.107	0.02	0.382970843102535	0.65
CG14502	Hbn_Opa_Slp	0.98	0.107	0.02	0.382970843102535	0.65
CG14502	foxo	0.97	0.107	0.02	0.382970843102535	0.65
CG14502	ey	0.94	0.107	0.02	0.382970843102535	0.65
CG14502	Hth	0.62	0.107	0.02	0.382970843102535	0.65
CG14502	Lim3	0.58	0.107	0.02	0.382970843102535	0.65
CG14502	tup	0.58	0.107	0.02	0.382970843102535	0.65
CG14502	danr	0.53	0.107	0.02	0.382970843102535	0.65
CG14502	Sox21b	0.38	0.107	0.02	0.382970843102535	0.65
CG14502	bi	0.27	0.107	0.02	0.382970843102535	0.65
CG14502	sr	0.26	0.107	0.02	0.382970843102535	0.65
CG14502	CG4328	0.25	0.107	0.02	0.382970843102535	0.65
CG15068	fru	5.93	0.031	-0.09	0.227710017021324	0.02
CG15068	Sox21b	2.63	0.031	-0.09	0.227710017021324	0.02
CG15068	rn	1.92	0.031	-0.09	0.227710017021324	0.02
CG15068	Sox102F	1.77	0.031	-0.09	0.227710017021324	0.02
CG15068	Vsx2	1.73	0.031	-0.09	0.227710017021324	0.02
CG15068	tup	1.47	0.031	-0.09	0.227710017021324	0.02
CG15068	dve	1.44	0.031	-0.09	0.227710017021324	0.02
CG15068	kn	1.41	0.031	-0.09	0.227710017021324	0.02
CG15068	run	1.41	0.031	-0.09	0.227710017021324	0.02
CG15068	TfAP-2	1.4	0.031	-0.09	0.227710017021324	0.02
CG15068	CG34340	1.39	0.031	-0.09	0.227710017021324	0.02
CG15068	vvl	1.13	0.031	-0.09	0.227710017021324	0.02
CG15068	Lim3	1.11	0.031	-0.09	0.227710017021324	0.02
CG15068	CG9932	1.08	0.031	-0.09	0.227710017021324	0.02
CG15068	noc	1.07	0.031	-0.09	0.227710017021324	0.02
CG15068	bab2	1.07	0.031	-0.09	0.227710017021324	0.02
CG15068	SoxN	1.05	0.031	-0.09	0.227710017021324	0.02
CG15068	vOptix	1.04	0.031	-0.09	0.227710017021324	0.02
CG15068	lov	1.01	0.031	-0.09	0.227710017021324	0.02
CG15068	RunxB	1	0.031	-0.09	0.227710017021324	0.02
CG15068	CG32105	1	0.031	-0.09	0.227710017021324	0.02
CG15068	elB	1	0.031	-0.09	0.227710017021324	0.02
CG15068	vdVsx	1	0.031	-0.09	0.227710017021324	0.02
CG15068	Erm_Ey	1	0.031	-0.09	0.227710017021324	0.02
CG15068	Hbn_Opa_Slp	1	0.031	-0.09	0.227710017021324	0.02
CG15068	Camta	1	0.031	-0.09	0.227710017021324	0.02
CG15068	fd59A	0.97	0.031	-0.09	0.227710017021324	0.02
CG15068	zfh1	0.95	0.031	-0.09	0.227710017021324	0.02
CG15068	dac	0.93	0.031	-0.09	0.227710017021324	0.02
CG15068	erm	0.83	0.031	-0.09	0.227710017021324	0.02
Dp1	hth	8.53	0.121	0.22	0.683130051063973	0.53
Dp1	pdm3	8.29	0.121	0.22	0.683130051063973	0.53
Dp1	erm	4.62	0.121	0.22	0.683130051063973	0.53
Dp1	fkh	4.39	0.121	0.22	0.683130051063973	0.53
Dp1	bsh	4.21	0.121	0.22	0.683130051063973	0.53
Dp1	CG34340	4.05	0.121	0.22	0.683130051063973	0.53
Dp1	ct	3.77	0.121	0.22	0.683130051063973	0.53
Dp1	Hth	2.89	0.121	0.22	0.683130051063973	0.53
Dp1	CG9932	2.8	0.121	0.22	0.683130051063973	0.53
Dp1	Sox21b	2.8	0.121	0.22	0.683130051063973	0.53
Dp1	sim	2.7	0.121	0.22	0.683130051063973	0.53
Dp1	scro	2.51	0.121	0.22	0.683130051063973	0.53
Dp1	tup	2.5	0.121	0.22	0.683130051063973	0.53
Dp1	vvl	2.47	0.121	0.22	0.683130051063973	0.53
Dp1	fru	2.43	0.121	0.22	0.683130051063973	0.53
Dp1	CG3726	2.4	0.121	0.22	0.683130051063973	0.53
Dp1	pros	2.3	0.121	0.22	0.683130051063973	0.53
Dp1	CG11294	2.16	0.121	0.22	0.683130051063973	0.53
Dp1	apt	2.03	0.121	0.22	0.683130051063973	0.53
Dp1	Vsx2	1.93	0.121	0.22	0.683130051063973	0.53
Dp1	luna	1.86	0.121	0.22	0.683130051063973	0.53
Dp1	zfh1	1.83	0.121	0.22	0.683130051063973	0.53
Dp1	hbn	1.77	0.121	0.22	0.683130051063973	0.53
Dp1	dVsx	1.66	0.121	0.22	0.683130051063973	0.53
Dp1	dOptix.dVsx	1.64	0.121	0.22	0.683130051063973	0.53
Dp1	ey	1.62	0.121	0.22	0.683130051063973	0.53
Dp1	Hth_Opa	1.53	0.121	0.22	0.683130051063973	0.53
Dp1	lov	1.37	0.121	0.22	0.683130051063973	0.53
Dp1	dDpp.dOptix	1.36	0.121	0.22	0.683130051063973	0.53
Dp1	vOptix	1.31	0.121	0.22	0.683130051063973	0.53
CG12263	svp	8.48	0.134	-0.18	0.0666666666666667	0.01
CG12263	Ets65A	4.72	0.134	-0.18	0.0666666666666667	0.01
CG12263	CG43689	3.81	0.134	-0.18	0.0666666666666667	0.01
CG12263	sr	3.77	0.134	-0.18	0.0666666666666667	0.01
CG12263	mirr	3.08	0.134	-0.18	0.0666666666666667	0.01
CG12263	apt	3	0.134	-0.18	0.0666666666666667	0.01
CG12263	Notch	2.81	0.134	-0.18	0.0666666666666667	0.01
CG12263	ap	2.34	0.134	-0.18	0.0666666666666667	0.01
CG12263	lov	2.26	0.134	-0.18	0.0666666666666667	0.01
CG12263	elB	2.16	0.134	-0.18	0.0666666666666667	0.01
CG12263	D_BarHI	2.12	0.134	-0.18	0.0666666666666667	0.01
CG12263	D	2.11	0.134	-0.18	0.0666666666666667	0.01
CG12263	tup	1.77	0.134	-0.18	0.0666666666666667	0.01
CG12263	Erm_Ey	1.69	0.134	-0.18	0.0666666666666667	0.01
CG12263	rn	1.62	0.134	-0.18	0.0666666666666667	0.01
CG12263	CG11294	1.52	0.134	-0.18	0.0666666666666667	0.01
CG12263	bab2	1.4	0.134	-0.18	0.0666666666666667	0.01
CG12263	dVsx	1.33	0.134	-0.18	0.0666666666666667	0.01
CG12263	Slp_D	1.25	0.134	-0.18	0.0666666666666667	0.01
CG12263	vvl	1.05	0.134	-0.18	0.0666666666666667	0.01
CG12263	RunxB	1	0.134	-0.18	0.0666666666666667	0.01
CG12263	vdDpp	1	0.134	-0.18	0.0666666666666667	0.01
CG12263	dOptix.dVsx	1	0.134	-0.18	0.0666666666666667	0.01
CG12263	bi	0.98	0.134	-0.18	0.0666666666666667	0.01
CG12263	bab1	0.88	0.134	-0.18	0.0666666666666667	0.01
CG12263	dOptix	0.83	0.134	-0.18	0.0666666666666667	0.01
CG12263	Hth	0.83	0.134	-0.18	0.0666666666666667	0.01
CG12263	toy	0.73	0.134	-0.18	0.0666666666666667	0.01
CG12263	Opa_Erm	0.69	0.134	-0.18	0.0666666666666667	0.01
CG12263	noc	0.66	0.134	-0.18	0.0666666666666667	0.01
CG5190	D	6.93	0.072	0.67	0.666666666666667	0.46
CG5190	Dll	5.11	0.072	0.67	0.666666666666667	0.46
CG5190	luna	4.71	0.072	0.67	0.666666666666667	0.46
CG5190	fkh	4.55	0.072	0.67	0.666666666666667	0.46
CG5190	vOptix.vVsx	3.03	0.072	0.67	0.666666666666667	0.46
CG5190	svp	2.54	0.072	0.67	0.666666666666667	0.46
CG5190	CG11085	2.22	0.072	0.67	0.666666666666667	0.46
CG5190	ct	2.04	0.072	0.67	0.666666666666667	0.46
CG5190	Sox21b	2.04	0.072	0.67	0.666666666666667	0.46
CG5190	vdVsx	2.04	0.072	0.67	0.666666666666667	0.46
CG5190	lov	1.77	0.072	0.67	0.666666666666667	0.46
CG5190	Awh	1.7	0.072	0.67	0.666666666666667	0.46
CG5190	sim	1.46	0.072	0.67	0.666666666666667	0.46
CG5190	Opa_Erm	1.33	0.072	0.67	0.666666666666667	0.46
CG5190	Notch	1.3	0.072	0.67	0.666666666666667	0.46
CG5190	Vsx1	1.15	0.072	0.67	0.666666666666667	0.46
CG5190	CG34340	1.12	0.072	0.67	0.666666666666667	0.46
CG5190	vvl	1.07	0.072	0.67	0.666666666666667	0.46
CG5190	toy	1.07	0.072	0.67	0.666666666666667	0.46
CG5190	vdOptix	1	0.072	0.67	0.666666666666667	0.46
CG5190	RunxB	0.94	0.072	0.67	0.666666666666667	0.46
CG5190	danr	0.91	0.072	0.67	0.666666666666667	0.46
CG5190	Hth	0.8	0.072	0.67	0.666666666666667	0.46
CG5190	vdDpp	0.72	0.072	0.67	0.666666666666667	0.46
CG5190	elB	0.71	0.072	0.67	0.666666666666667	0.46
CG5190	run	0.7	0.072	0.67	0.666666666666667	0.46
CG5190	tsh	0.64	0.072	0.67	0.666666666666667	0.46
CG5190	oc	0.63	0.072	0.67	0.666666666666667	0.46
CG5190	fd59A	0.63	0.072	0.67	0.666666666666667	0.46
CG5190	bi	0.6	0.072	0.67	0.666666666666667	0.46
CG30116	ab	8.04	0.082	0.69	1	0.65
CG30116	rn	7.26	0.082	0.69	1	0.65
CG30116	tj	5.45	0.082	0.69	1	0.65
CG30116	CG32105	5.2	0.082	0.69	1	0.65
CG30116	Lim3	4.61	0.082	0.69	1	0.65
CG30116	lov	4.61	0.082	0.69	1	0.65
CG30116	scro	4.57	0.082	0.69	1	0.65
CG30116	zfh1	4.26	0.082	0.69	1	0.65
CG30116	Sox102F	3.85	0.082	0.69	1	0.65
CG30116	CG4328	3.81	0.082	0.69	1	0.65
CG30116	Awh	3.78	0.082	0.69	1	0.65
CG30116	CG34340	2.75	0.082	0.69	1	0.65
CG30116	fd59A	2.47	0.082	0.69	1	0.65
CG30116	CG32532	2.46	0.082	0.69	1	0.65
CG30116	CG9932	2.28	0.082	0.69	1	0.65
CG30116	dan	1.65	0.082	0.69	1	0.65
CG30116	Vsx2	1.65	0.082	0.69	1	0.65
CG30116	bi	1.52	0.082	0.69	1	0.65
CG30116	CG11294	1.49	0.082	0.69	1	0.65
CG30116	fkh	1.44	0.082	0.69	1	0.65
CG30116	tup	1.4	0.082	0.69	1	0.65
CG30116	Notch	1.39	0.082	0.69	1	0.65
CG30116	oc	1.29	0.082	0.69	1	0.65
CG30116	pdm3	1.27	0.082	0.69	1	0.65
CG30116	ct	1.26	0.082	0.69	1	0.65
CG30116	aop	1.14	0.082	0.69	1	0.65
CG30116	erm	1.1	0.082	0.69	1	0.65
CG30116	Camta	1.07	0.082	0.69	1	0.65
CG30116	vDpp	1	0.082	0.69	1	0.65
CG30116	vOptix.vVsx	1	0.082	0.69	1	0.65
CG43066	Vsx1	8.48	0.166	0.66	0.683130051063973	0.84
CG43066	Vsx2	7.99	0.166	0.66	0.683130051063973	0.84
CG43066	hbn	6.9	0.166	0.66	0.683130051063973	0.84
CG43066	rn	6.06	0.166	0.66	0.683130051063973	0.84
CG43066	vvl	4.37	0.166	0.66	0.683130051063973	0.84
CG43066	oc	4.19	0.166	0.66	0.683130051063973	0.84
CG43066	ct	4.08	0.166	0.66	0.683130051063973	0.84
CG43066	tj	3.28	0.166	0.66	0.683130051063973	0.84
CG43066	vdVsx	2.85	0.166	0.66	0.683130051063973	0.84
CG43066	scro	2.31	0.166	0.66	0.683130051063973	0.84
CG43066	CG3726	2.31	0.166	0.66	0.683130051063973	0.84
CG43066	elB	1.93	0.166	0.66	0.683130051063973	0.84
CG43066	Hth	1.93	0.166	0.66	0.683130051063973	0.84
CG43066	RunxB	1.88	0.166	0.66	0.683130051063973	0.84
CG43066	aop	1.74	0.166	0.66	0.683130051063973	0.84
CG43066	fd59A	1.73	0.166	0.66	0.683130051063973	0.84
CG43066	dve	1.57	0.166	0.66	0.683130051063973	0.84
CG43066	bab2	1.54	0.166	0.66	0.683130051063973	0.84
CG43066	TfAP-2	1.43	0.166	0.66	0.683130051063973	0.84
CG43066	luna	1.42	0.166	0.66	0.683130051063973	0.84
CG43066	lov	1.41	0.166	0.66	0.683130051063973	0.84
CG43066	Hbn_Opa_Slp	1.4	0.166	0.66	0.683130051063973	0.84
CG43066	Lim3	1.36	0.166	0.66	0.683130051063973	0.84
CG43066	CG34340	1.34	0.166	0.66	0.683130051063973	0.84
CG43066	vdDpp.vdOptix	1.2	0.166	0.66	0.683130051063973	0.84
CG43066	vdOptix	1.19	0.166	0.66	0.683130051063973	0.84
CG43066	tsh	1.17	0.166	0.66	0.683130051063973	0.84
CG43066	ham	1.08	0.166	0.66	0.683130051063973	0.84
CG43066	mirr	1.04	0.166	0.66	0.683130051063973	0.84
CG43066	vOptix.vVsx	1	0.166	0.66	0.683130051063973	0.84
GEFmeso	whole_OPC	8.07	0.178	0.48	0.447213595499958	0.82
GEFmeso	rn	5.34	0.178	0.48	0.447213595499958	0.82
GEFmeso	CG11085	5.23	0.178	0.48	0.447213595499958	0.82
GEFmeso	Dll	4.74	0.178	0.48	0.447213595499958	0.82
GEFmeso	pdm3	4.42	0.178	0.48	0.447213595499958	0.82
GEFmeso	D_BarHI	3.56	0.178	0.48	0.447213595499958	0.82
GEFmeso	ct	3.5	0.178	0.48	0.447213595499958	0.82
GEFmeso	Stat92E	3.36	0.178	0.48	0.447213595499958	0.82
GEFmeso	D	2.96	0.178	0.48	0.447213595499958	0.82
GEFmeso	lov	2.81	0.178	0.48	0.447213595499958	0.82
GEFmeso	Notch	2.44	0.178	0.48	0.447213595499958	0.82
GEFmeso	aop	2.43	0.178	0.48	0.447213595499958	0.82
GEFmeso	fru	2.43	0.178	0.48	0.447213595499958	0.82
GEFmeso	klu	2.06	0.178	0.48	0.447213595499958	0.82
GEFmeso	noc	1.94	0.178	0.48	0.447213595499958	0.82
GEFmeso	erm	1.85	0.178	0.48	0.447213595499958	0.82
GEFmeso	NK7.1	1.83	0.178	0.48	0.447213595499958	0.82
GEFmeso	vOptix	1.66	0.178	0.48	0.447213595499958	0.82
GEFmeso	sim	1.61	0.178	0.48	0.447213595499958	0.82
GEFmeso	apt	1.47	0.178	0.48	0.447213595499958	0.82
GEFmeso	hbn	1.43	0.178	0.48	0.447213595499958	0.82
GEFmeso	Vsx1	1.41	0.178	0.48	0.447213595499958	0.82
GEFmeso	mirr	1.33	0.178	0.48	0.447213595499958	0.82
GEFmeso	CG43689	1.32	0.178	0.48	0.447213595499958	0.82
GEFmeso	zfh2	1.28	0.178	0.48	0.447213595499958	0.82
GEFmeso	Ey_Hbn	1.19	0.178	0.48	0.447213595499958	0.82
GEFmeso	vdOptix	1.18	0.178	0.48	0.447213595499958	0.82
GEFmeso	scro	1.16	0.178	0.48	0.447213595499958	0.82
GEFmeso	Lim3	1.09	0.178	0.48	0.447213595499958	0.82
GEFmeso	vOptix.vVsx	1.06	0.178	0.48	0.447213595499958	0.82
CG5323	Vsx2	4.02	0.15	-0.28	0.149071198499986	0.37
CG5323	ab	3.11	0.15	-0.28	0.149071198499986	0.37
CG5323	TfAP-2	2.63	0.15	-0.28	0.149071198499986	0.37
CG5323	CG9932	2.45	0.15	-0.28	0.149071198499986	0.37
CG5323	CG11294	2.06	0.15	-0.28	0.149071198499986	0.37
CG5323	fru	2.03	0.15	-0.28	0.149071198499986	0.37
CG5323	bi	1.99	0.15	-0.28	0.149071198499986	0.37
CG5323	CG3726	1.77	0.15	-0.28	0.149071198499986	0.37
CG5323	run	1.75	0.15	-0.28	0.149071198499986	0.37
CG5323	ey	1.65	0.15	-0.28	0.149071198499986	0.37
CG5323	Hth_Opa	1.61	0.15	-0.28	0.149071198499986	0.37
CG5323	SoxN	1.5	0.15	-0.28	0.149071198499986	0.37
CG5323	CG32532	1.49	0.15	-0.28	0.149071198499986	0.37
CG5323	Stat92E	1.35	0.15	-0.28	0.149071198499986	0.37
CG5323	Opa_Erm	1.32	0.15	-0.28	0.149071198499986	0.37
CG5323	CG11085	1.28	0.15	-0.28	0.149071198499986	0.37
CG5323	scro	1.15	0.15	-0.28	0.149071198499986	0.37
CG5323	sim	1.07	0.15	-0.28	0.149071198499986	0.37
CG5323	Hth	0.92	0.15	-0.28	0.149071198499986	0.37
CG5323	NK7.1	0.87	0.15	-0.28	0.149071198499986	0.37
CG5323	vDpp.vOptix	0.86	0.15	-0.28	0.149071198499986	0.37
CG5323	toy	0.74	0.15	-0.28	0.149071198499986	0.37
CG5323	fkh	0.69	0.15	-0.28	0.149071198499986	0.37
CG5323	aop	0.56	0.15	-0.28	0.149071198499986	0.37
CG5323	ct	0.55	0.15	-0.28	0.149071198499986	0.37
CG5323	vOptix.vVsx	0.52	0.15	-0.28	0.149071198499986	0.37
CG5323	klu	0.46	0.15	-0.28	0.149071198499986	0.37
CG5323	D_BarHI	0.42	0.15	-0.28	0.149071198499986	0.37
CG5323	dve	0.42	0.15	-0.28	0.149071198499986	0.37
CG5323	Vsx1	0.38	0.15	-0.28	0.149071198499986	0.37
Atg7	Slp_D	10.15	0.085	0.48	0.786795792469443	0.91
Atg7	fkh	9.95	0.085	0.48	0.786795792469443	0.91
Atg7	run	4.34	0.085	0.48	0.786795792469443	0.91
Atg7	CG11294	3.13	0.085	0.48	0.786795792469443	0.91
Atg7	toy	3.13	0.085	0.48	0.786795792469443	0.91
Atg7	CG9932	2.49	0.085	0.48	0.786795792469443	0.91
Atg7	noc	2.37	0.085	0.48	0.786795792469443	0.91
Atg7	TfAP-2	2.33	0.085	0.48	0.786795792469443	0.91
Atg7	ap	2.26	0.085	0.48	0.786795792469443	0.91
Atg7	Notch	2.11	0.085	0.48	0.786795792469443	0.91
Atg7	pdm3	2.04	0.085	0.48	0.786795792469443	0.91
Atg7	Hbn_Opa_Slp	1.97	0.085	0.48	0.786795792469443	0.91
Atg7	vdDpp.vdOptix	1.71	0.085	0.48	0.786795792469443	0.91
Atg7	hbn	1.57	0.085	0.48	0.786795792469443	0.91
Atg7	Vsx2	1.56	0.085	0.48	0.786795792469443	0.91
Atg7	Sox102F	1.49	0.085	0.48	0.786795792469443	0.91
Atg7	Ey_Hbn	1.36	0.085	0.48	0.786795792469443	0.91
Atg7	lov	1.28	0.085	0.48	0.786795792469443	0.91
Atg7	Hmx	1.27	0.085	0.48	0.786795792469443	0.91
Atg7	whole_OPC	1.22	0.085	0.48	0.786795792469443	0.91
Atg7	ct	1.15	0.085	0.48	0.786795792469443	0.91
Atg7	ab	1.02	0.085	0.48	0.786795792469443	0.91
Atg7	RunxB	0.99	0.085	0.48	0.786795792469443	0.91
Atg7	tj	0.97	0.085	0.48	0.786795792469443	0.91
Atg7	dDpp.dOptix	0.89	0.085	0.48	0.786795792469443	0.91
Atg7	Vsx1	0.85	0.085	0.48	0.786795792469443	0.91
Atg7	dac	0.82	0.085	0.48	0.786795792469443	0.91
Atg7	bi	0.77	0.085	0.48	0.786795792469443	0.91
Atg7	sim	0.74	0.085	0.48	0.786795792469443	0.91
Atg7	dan	0.67	0.085	0.48	0.786795792469443	0.91
Eip55E	ab	20.65	0.209	0.61	0.786795792469443	0.64
Eip55E	rn	9.3	0.209	0.61	0.786795792469443	0.64
Eip55E	TfAP-2	6.81	0.209	0.61	0.786795792469443	0.64
Eip55E	lov	6.44	0.209	0.61	0.786795792469443	0.64
Eip55E	toy	4.37	0.209	0.61	0.786795792469443	0.64
Eip55E	hbn	3.83	0.209	0.61	0.786795792469443	0.64
Eip55E	sr	3.45	0.209	0.61	0.786795792469443	0.64
Eip55E	NK7.1	3.37	0.209	0.61	0.786795792469443	0.64
Eip55E	bsh	2.83	0.209	0.61	0.786795792469443	0.64
Eip55E	dac	2.27	0.209	0.61	0.786795792469443	0.64
Eip55E	zfh1	2.11	0.209	0.61	0.786795792469443	0.64
Eip55E	CG11294	1.99	0.209	0.61	0.786795792469443	0.64
Eip55E	CG9932	1.73	0.209	0.61	0.786795792469443	0.64
Eip55E	Sox102F	1.69	0.209	0.61	0.786795792469443	0.64
Eip55E	tup	1.67	0.209	0.61	0.786795792469443	0.64
Eip55E	vdDpp	1.64	0.209	0.61	0.786795792469443	0.64
Eip55E	D_BarHI	1.61	0.209	0.61	0.786795792469443	0.64
Eip55E	Ey_Hbn	1.57	0.209	0.61	0.786795792469443	0.64
Eip55E	Lim3	1.57	0.209	0.61	0.786795792469443	0.64
Eip55E	vdVsx	1.54	0.209	0.61	0.786795792469443	0.64
Eip55E	Camta	1.52	0.209	0.61	0.786795792469443	0.64
Eip55E	ey	1.49	0.209	0.61	0.786795792469443	0.64
Eip55E	Hbn_Opa_Slp	1.42	0.209	0.61	0.786795792469443	0.64
Eip55E	CG3726	1.35	0.209	0.61	0.786795792469443	0.64
Eip55E	CG32105	1.34	0.209	0.61	0.786795792469443	0.64
Eip55E	fru	1.23	0.209	0.61	0.786795792469443	0.64
Eip55E	vdOptix	1.16	0.209	0.61	0.786795792469443	0.64
Eip55E	ap	1.09	0.209	0.61	0.786795792469443	0.64
Eip55E	vvl	0.88	0.209	0.61	0.786795792469443	0.64
Eip55E	scro	0.82	0.209	0.61	0.786795792469443	0.64
CG42855	hth	7.24	0.098	0.56	0.333333333333333	0.69
CG42855	Ets65A	5.29	0.098	0.56	0.333333333333333	0.69
CG42855	danr	4.32	0.098	0.56	0.333333333333333	0.69
CG42855	rn	2.54	0.098	0.56	0.333333333333333	0.69
CG42855	ab	2.53	0.098	0.56	0.333333333333333	0.69
CG42855	vdDpp	2.45	0.098	0.56	0.333333333333333	0.69
CG42855	Sox102F	2.28	0.098	0.56	0.333333333333333	0.69
CG42855	RunxB	1.89	0.098	0.56	0.333333333333333	0.69
CG42855	Sox21b	1.88	0.098	0.56	0.333333333333333	0.69
CG42855	CG32105	1.83	0.098	0.56	0.333333333333333	0.69
CG42855	dVsx	1.8	0.098	0.56	0.333333333333333	0.69
CG42855	klu	1.79	0.098	0.56	0.333333333333333	0.69
CG42855	noc	1.76	0.098	0.56	0.333333333333333	0.69
CG42855	kn	1.64	0.098	0.56	0.333333333333333	0.69
CG42855	vDpp.vOptix	1.61	0.098	0.56	0.333333333333333	0.69
CG42855	vDpp	1.54	0.098	0.56	0.333333333333333	0.69
CG42855	pros	1.54	0.098	0.56	0.333333333333333	0.69
CG42855	bi	1.41	0.098	0.56	0.333333333333333	0.69
CG42855	ct	1.4	0.098	0.56	0.333333333333333	0.69
CG42855	dan	1.12	0.098	0.56	0.333333333333333	0.69
CG42855	fd59A	0.85	0.098	0.56	0.333333333333333	0.69
CG42855	ey	0.73	0.098	0.56	0.333333333333333	0.69
CG42855	bab2	0.73	0.098	0.56	0.333333333333333	0.69
CG42855	tj	0.71	0.098	0.56	0.333333333333333	0.69
CG42855	Slp_D	0.64	0.098	0.56	0.333333333333333	0.69
CG42855	bsh	0.49	0.098	0.56	0.333333333333333	0.69
CG42855	sim	0.46	0.098	0.56	0.333333333333333	0.69
CG42855	CG43689	0.45	0.098	0.56	0.333333333333333	0.69
CG42855	Erm_Ey	0.42	0.098	0.56	0.333333333333333	0.69
CG42855	aop	0.35	0.098	0.56	0.333333333333333	0.69
MFS15	Dll	7.75	0.083	0.11	0.447213595499958	0.52
MFS15	dac	5.49	0.083	0.11	0.447213595499958	0.52
MFS15	Camta	4.87	0.083	0.11	0.447213595499958	0.52
MFS15	tj	3.22	0.083	0.11	0.447213595499958	0.52
MFS15	CG32532	2.58	0.083	0.11	0.447213595499958	0.52
MFS15	ab	2.23	0.083	0.11	0.447213595499958	0.52
MFS15	ap	2.03	0.083	0.11	0.447213595499958	0.52
MFS15	hbn	1.96	0.083	0.11	0.447213595499958	0.52
MFS15	Hbn_Opa_Slp	1.66	0.083	0.11	0.447213595499958	0.52
MFS15	Ey_Hbn	1.44	0.083	0.11	0.447213595499958	0.52
MFS15	D_BarHI	1.38	0.083	0.11	0.447213595499958	0.52
MFS15	Hth_Opa	1.36	0.083	0.11	0.447213595499958	0.52
MFS15	aop	1.36	0.083	0.11	0.447213595499958	0.52
MFS15	Sox102F	1.33	0.083	0.11	0.447213595499958	0.52
MFS15	Lim3	1.28	0.083	0.11	0.447213595499958	0.52
MFS15	CG32105	1.11	0.083	0.11	0.447213595499958	0.52
MFS15	vdOptix	1.01	0.083	0.11	0.447213595499958	0.52
MFS15	klu	1	0.083	0.11	0.447213595499958	0.52
MFS15	ham	0.86	0.083	0.11	0.447213595499958	0.52
MFS15	Awh	0.72	0.083	0.11	0.447213595499958	0.52
MFS15	CG4328	0.63	0.083	0.11	0.447213595499958	0.52
MFS15	bsh	0.43	0.083	0.11	0.447213595499958	0.52
MFS15	Notch	0.17	0.083	0.11	0.447213595499958	0.52
MFS15	run	0.17	0.083	0.11	0.447213595499958	0.52
MFS15	RunxB	0.1	0.083	0.11	0.447213595499958	0.52
MFS15	foxo	0.03	0.083	0.11	0.447213595499958	0.52
MFS15	Ets65A	0	0.083	0.11	0.447213595499958	0.52
MFS15	dDpp	0	0.083	0.11	0.447213595499958	0.52
MFS15	vDpp.vOptix	0	0.083	0.11	0.447213595499958	0.52
MFS15	dOptix	0	0.083	0.11	0.447213595499958	0.52
CG15100	pros	5.78	0.123	-0.2	0.218217890235992	0.53
CG15100	Stat92E	2.81	0.123	-0.2	0.218217890235992	0.53
CG15100	apt	2.7	0.123	-0.2	0.218217890235992	0.53
CG15100	TfAP-2	2.24	0.123	-0.2	0.218217890235992	0.53
CG15100	run	1.51	0.123	-0.2	0.218217890235992	0.53
CG15100	vdDpp.vdOptix	1.35	0.123	-0.2	0.218217890235992	0.53
CG15100	erm	1.21	0.123	-0.2	0.218217890235992	0.53
CG15100	dan	1.14	0.123	-0.2	0.218217890235992	0.53
CG15100	tj	1.08	0.123	-0.2	0.218217890235992	0.53
CG15100	vdOptix	1.08	0.123	-0.2	0.218217890235992	0.53
CG15100	mirr	1	0.123	-0.2	0.218217890235992	0.53
CG15100	hbn	0.98	0.123	-0.2	0.218217890235992	0.53
CG15100	scro	0.79	0.123	-0.2	0.218217890235992	0.53
CG15100	bab2	0.77	0.123	-0.2	0.218217890235992	0.53
CG15100	Vsx2	0.69	0.123	-0.2	0.218217890235992	0.53
CG15100	ap	0.5	0.123	-0.2	0.218217890235992	0.53
CG15100	sr	0.41	0.123	-0.2	0.218217890235992	0.53
CG15100	D_BarHI	0.25	0.123	-0.2	0.218217890235992	0.53
CG15100	dmrt99B	0.24	0.123	-0.2	0.218217890235992	0.53
CG15100	Ets65A	0.18	0.123	-0.2	0.218217890235992	0.53
CG15100	CG3726	0.17	0.123	-0.2	0.218217890235992	0.53
CG15100	dOptix.dVsx	0.1	0.123	-0.2	0.218217890235992	0.53
CG15100	Hth	0.03	0.123	-0.2	0.218217890235992	0.53
CG15100	vdDpp	0.02	0.123	-0.2	0.218217890235992	0.53
CG15100	dDpp	0	0.123	-0.2	0.218217890235992	0.53
CG15100	vOptix.vVsx	0	0.123	-0.2	0.218217890235992	0.53
CG15100	vVsx	0	0.123	-0.2	0.218217890235992	0.53
CG15100	vVsx.dVsx.dOptix	0	0.123	-0.2	0.218217890235992	0.53
CG15100	vOptix.vVsx.dVsx	0	0.123	-0.2	0.218217890235992	0.53
CG15100	oc	-0.03	0.123	-0.2	0.218217890235992	0.53
sano	tup	9.98	0.315	0.32	0.258198889747161	0.28
sano	Lim3	9.76	0.315	0.32	0.258198889747161	0.28
sano	Sox21b	8.04	0.315	0.32	0.258198889747161	0.28
sano	ey	7.05	0.315	0.32	0.258198889747161	0.28
sano	SoxN	6.57	0.315	0.32	0.258198889747161	0.28
sano	CG3726	5.35	0.315	0.32	0.258198889747161	0.28
sano	Ets65A	4.67	0.315	0.32	0.258198889747161	0.28
sano	Opa_Erm	4.33	0.315	0.32	0.258198889747161	0.28
sano	pros	3.68	0.315	0.32	0.258198889747161	0.28
sano	ham	3.4	0.315	0.32	0.258198889747161	0.28
sano	TfAP-2	3.14	0.315	0.32	0.258198889747161	0.28
sano	CG9932	2.86	0.315	0.32	0.258198889747161	0.28
sano	Notch	2.75	0.315	0.32	0.258198889747161	0.28
sano	hbn	2.59	0.315	0.32	0.258198889747161	0.28
sano	hth	2.55	0.315	0.32	0.258198889747161	0.28
sano	scro	2.43	0.315	0.32	0.258198889747161	0.28
sano	ap	2.34	0.315	0.32	0.258198889747161	0.28
sano	sr	2.31	0.315	0.32	0.258198889747161	0.28
sano	D_BarHI	2.1	0.315	0.32	0.258198889747161	0.28
sano	dac	1.97	0.315	0.32	0.258198889747161	0.28
sano	pdm3	1.89	0.315	0.32	0.258198889747161	0.28
sano	svp	1.88	0.315	0.32	0.258198889747161	0.28
sano	vdDpp	1.85	0.315	0.32	0.258198889747161	0.28
sano	RunxB	1.73	0.315	0.32	0.258198889747161	0.28
sano	Ey_Hbn	1.71	0.315	0.32	0.258198889747161	0.28
sano	dmrt99B	1.67	0.315	0.32	0.258198889747161	0.28
sano	dVsx	1.61	0.315	0.32	0.258198889747161	0.28
sano	ab	1.41	0.315	0.32	0.258198889747161	0.28
sano	dDpp	1.33	0.315	0.32	0.258198889747161	0.28
sano	fd59A	1.17	0.315	0.32	0.258198889747161	0.28
Topors	ab	4.63	0.083	0.55	0.683130051063973	0.77
Topors	CG3726	3.69	0.083	0.55	0.683130051063973	0.77
Topors	sr	3.53	0.083	0.55	0.683130051063973	0.77
Topors	CG9932	2.91	0.083	0.55	0.683130051063973	0.77
Topors	bi	2.85	0.083	0.55	0.683130051063973	0.77
Topors	zfh2	2.63	0.083	0.55	0.683130051063973	0.77
Topors	hbn	2.6	0.083	0.55	0.683130051063973	0.77
Topors	vvl	2.15	0.083	0.55	0.683130051063973	0.77
Topors	Sox21b	2.06	0.083	0.55	0.683130051063973	0.77
Topors	apt	2	0.083	0.55	0.683130051063973	0.77
Topors	Slp_D	1.95	0.083	0.55	0.683130051063973	0.77
Topors	oc	1.92	0.083	0.55	0.683130051063973	0.77
Topors	bsh	1.82	0.083	0.55	0.683130051063973	0.77
Topors	Dll	1.75	0.083	0.55	0.683130051063973	0.77
Topors	Camta	1.64	0.083	0.55	0.683130051063973	0.77
Topors	CG11085	1.6	0.083	0.55	0.683130051063973	0.77
Topors	bab1	1.35	0.083	0.55	0.683130051063973	0.77
Topors	CG4328	1.32	0.083	0.55	0.683130051063973	0.77
Topors	luna	1.31	0.083	0.55	0.683130051063973	0.77
Topors	D_BarHI	1.29	0.083	0.55	0.683130051063973	0.77
Topors	erm	1.26	0.083	0.55	0.683130051063973	0.77
Topors	Lim3	1.25	0.083	0.55	0.683130051063973	0.77
Topors	Awh	1.25	0.083	0.55	0.683130051063973	0.77
Topors	vOptix	1.18	0.083	0.55	0.683130051063973	0.77
Topors	RunxB	1.14	0.083	0.55	0.683130051063973	0.77
Topors	NK7.1	1.04	0.083	0.55	0.683130051063973	0.77
Topors	vOptix.vVsx	1	0.083	0.55	0.683130051063973	0.77
Topors	Hbn_Opa_Slp	0.9	0.083	0.55	0.683130051063973	0.77
Topors	vDpp.vOptix	0.61	0.083	0.55	0.683130051063973	0.77
Topors	run	0.59	0.083	0.55	0.683130051063973	0.77
5-HT1B	scro	8.63	0.183	0.57	0.487950036474267	0.46
5-HT1B	toy	7.28	0.183	0.57	0.487950036474267	0.46
5-HT1B	ey	6.92	0.183	0.57	0.487950036474267	0.46
5-HT1B	rn	5.42	0.183	0.57	0.487950036474267	0.46
5-HT1B	kn	4.96	0.183	0.57	0.487950036474267	0.46
5-HT1B	Opa_Erm	4.45	0.183	0.57	0.487950036474267	0.46
5-HT1B	lov	4.1	0.183	0.57	0.487950036474267	0.46
5-HT1B	NK7.1	4.03	0.183	0.57	0.487950036474267	0.46
5-HT1B	ab	3.82	0.183	0.57	0.487950036474267	0.46
5-HT1B	Hmx	3.78	0.183	0.57	0.487950036474267	0.46
5-HT1B	svp	3.76	0.183	0.57	0.487950036474267	0.46
5-HT1B	Ey_Hbn	2.84	0.183	0.57	0.487950036474267	0.46
5-HT1B	pdm3	2.42	0.183	0.57	0.487950036474267	0.46
5-HT1B	Awh	2.38	0.183	0.57	0.487950036474267	0.46
5-HT1B	Lim3	2.33	0.183	0.57	0.487950036474267	0.46
5-HT1B	D	2.22	0.183	0.57	0.487950036474267	0.46
5-HT1B	Hbn_Opa_Slp	1.84	0.183	0.57	0.487950036474267	0.46
5-HT1B	bi	1.81	0.183	0.57	0.487950036474267	0.46
5-HT1B	Stat92E	1.75	0.183	0.57	0.487950036474267	0.46
5-HT1B	noc	1.63	0.183	0.57	0.487950036474267	0.46
5-HT1B	run	1.63	0.183	0.57	0.487950036474267	0.46
5-HT1B	hbn	1.61	0.183	0.57	0.487950036474267	0.46
5-HT1B	CG11294	1.45	0.183	0.57	0.487950036474267	0.46
5-HT1B	TfAP-2	1.42	0.183	0.57	0.487950036474267	0.46
5-HT1B	ham	1.4	0.183	0.57	0.487950036474267	0.46
5-HT1B	CG9932	1.37	0.183	0.57	0.487950036474267	0.46
5-HT1B	dDpp	1.3	0.183	0.57	0.487950036474267	0.46
5-HT1B	Hth	1.28	0.183	0.57	0.487950036474267	0.46
5-HT1B	Sox21b	1.25	0.183	0.57	0.487950036474267	0.46
5-HT1B	ct	1.02	0.183	0.57	0.487950036474267	0.46
CG43351	CG32105	6.71	0.041	0.68	1	0.65
CG43351	toy	6.39	0.041	0.68	1	0.65
CG43351	Opa_Erm	6.02	0.041	0.68	1	0.65
CG43351	ap	5.96	0.041	0.68	1	0.65
CG43351	CG4328	5.63	0.041	0.68	1	0.65
CG43351	pros	5.19	0.041	0.68	1	0.65
CG43351	Dll	3.28	0.041	0.68	1	0.65
CG43351	vvl	2.22	0.041	0.68	1	0.65
CG43351	lov	1.97	0.041	0.68	1	0.65
CG43351	fru	1.93	0.041	0.68	1	0.65
CG43351	dmrt99B	1.84	0.041	0.68	1	0.65
CG43351	zfh1	1.74	0.041	0.68	1	0.65
CG43351	Sox21b	1.73	0.041	0.68	1	0.65
CG43351	Sox102F	1.73	0.041	0.68	1	0.65
CG43351	CG11085	1.5	0.041	0.68	1	0.65
CG43351	danr	1.48	0.041	0.68	1	0.65
CG43351	aop	1.4	0.041	0.68	1	0.65
CG43351	Hbn_Opa_Slp	1.37	0.041	0.68	1	0.65
CG43351	vOptix	1.26	0.041	0.68	1	0.65
CG43351	NK7.1	1.11	0.041	0.68	1	0.65
CG43351	Ets65A	1.08	0.041	0.68	1	0.65
CG43351	run	1.08	0.041	0.68	1	0.65
CG43351	fd59A	1.06	0.041	0.68	1	0.65
CG43351	D_BarHI	1.01	0.041	0.68	1	0.65
CG43351	whole_OPC	1	0.041	0.68	1	0.65
CG43351	Erm_Ey	1	0.041	0.68	1	0.65
CG43351	kn	1	0.041	0.68	1	0.65
CG43351	Camta	0.97	0.041	0.68	1	0.65
CG43351	Lim3	0.97	0.041	0.68	1	0.65
CG43351	sr	0.93	0.041	0.68	1	0.65
5-HT1A	Lim3	10.34	0.465	0.66	1	0.66
5-HT1A	elB	7.78	0.465	0.66	1	0.66
5-HT1A	Sox102F	7.47	0.465	0.66	1	0.66
5-HT1A	bi	3.94	0.465	0.66	1	0.66
5-HT1A	CG32105	3.61	0.465	0.66	1	0.66
5-HT1A	ey	2.88	0.465	0.66	1	0.66
5-HT1A	Sox21b	2.35	0.465	0.66	1	0.66
5-HT1A	bab2	2.3	0.465	0.66	1	0.66
5-HT1A	scro	2.13	0.465	0.66	1	0.66
5-HT1A	Hmx	1.98	0.465	0.66	1	0.66
5-HT1A	Vsx2	1.93	0.465	0.66	1	0.66
5-HT1A	CG3726	1.9	0.465	0.66	1	0.66
5-HT1A	aop	1.83	0.465	0.66	1	0.66
5-HT1A	sr	1.78	0.465	0.66	1	0.66
5-HT1A	danr	1.72	0.465	0.66	1	0.66
5-HT1A	sim	1.61	0.465	0.66	1	0.66
5-HT1A	CG32532	1.47	0.465	0.66	1	0.66
5-HT1A	lov	1.34	0.465	0.66	1	0.66
5-HT1A	dDpp	1.28	0.465	0.66	1	0.66
5-HT1A	run	1.26	0.465	0.66	1	0.66
5-HT1A	Notch	1.23	0.465	0.66	1	0.66
5-HT1A	Camta	1.22	0.465	0.66	1	0.66
5-HT1A	vvl	1.05	0.465	0.66	1	0.66
5-HT1A	vdDpp.vdOptix	1	0.465	0.66	1	0.66
5-HT1A	Opa_Erm	1	0.465	0.66	1	0.66
5-HT1A	fru	0.96	0.465	0.66	1	0.66
5-HT1A	bab1	0.93	0.465	0.66	1	0.66
5-HT1A	erm	0.93	0.465	0.66	1	0.66
5-HT1A	toy	0.91	0.465	0.66	1	0.66
5-HT1A	Ets65A	0.91	0.465	0.66	1	0.66
botv	pdm3	5.5	0.098	0.25	0.0666666666666667	0.01
botv	CG43689	5.16	0.098	0.25	0.0666666666666667	0.01
botv	bi	3.63	0.098	0.25	0.0666666666666667	0.01
botv	Stat92E	3.59	0.098	0.25	0.0666666666666667	0.01
botv	oc	3.16	0.098	0.25	0.0666666666666667	0.01
botv	D	2.46	0.098	0.25	0.0666666666666667	0.01
botv	tsh	1.86	0.098	0.25	0.0666666666666667	0.01
botv	CG4328	1.66	0.098	0.25	0.0666666666666667	0.01
botv	CG34340	1.4	0.098	0.25	0.0666666666666667	0.01
botv	whole_OPC	1.33	0.098	0.25	0.0666666666666667	0.01
botv	Ey_Hbn	1.32	0.098	0.25	0.0666666666666667	0.01
botv	elB	1.3	0.098	0.25	0.0666666666666667	0.01
botv	aop	1.24	0.098	0.25	0.0666666666666667	0.01
botv	Hth_Opa	1.24	0.098	0.25	0.0666666666666667	0.01
botv	zfh2	1.22	0.098	0.25	0.0666666666666667	0.01
botv	Vsx1	1.17	0.098	0.25	0.0666666666666667	0.01
botv	Erm_Ey	1.17	0.098	0.25	0.0666666666666667	0.01
botv	Hmx	1.07	0.098	0.25	0.0666666666666667	0.01
botv	D_BarHI	1	0.098	0.25	0.0666666666666667	0.01
botv	vOptix.vVsx	0.99	0.098	0.25	0.0666666666666667	0.01
botv	Hth	0.96	0.098	0.25	0.0666666666666667	0.01
botv	CG3726	0.95	0.098	0.25	0.0666666666666667	0.01
botv	Ets65A	0.81	0.098	0.25	0.0666666666666667	0.01
botv	kn	0.81	0.098	0.25	0.0666666666666667	0.01
botv	ap	0.81	0.098	0.25	0.0666666666666667	0.01
botv	dOptix.dVsx	0.74	0.098	0.25	0.0666666666666667	0.01
botv	luna	0.74	0.098	0.25	0.0666666666666667	0.01
botv	ham	0.73	0.098	0.25	0.0666666666666667	0.01
botv	ey	0.66	0.098	0.25	0.0666666666666667	0.01
botv	svp	0.55	0.098	0.25	0.0666666666666667	0.01
CG15118	lov	12.14	0.111	0.18	0.53748384988657	0.35
CG15118	svp	6.75	0.111	0.18	0.53748384988657	0.35
CG15118	pros	6.62	0.111	0.18	0.53748384988657	0.35
CG15118	elB	4.73	0.111	0.18	0.53748384988657	0.35
CG15118	D	2.78	0.111	0.18	0.53748384988657	0.35
CG15118	hth	2.65	0.111	0.18	0.53748384988657	0.35
CG15118	ham	1.9	0.111	0.18	0.53748384988657	0.35
CG15118	bsh	1.64	0.111	0.18	0.53748384988657	0.35
CG15118	dOptix	1.48	0.111	0.18	0.53748384988657	0.35
CG15118	klu	1.28	0.111	0.18	0.53748384988657	0.35
CG15118	toy	1.25	0.111	0.18	0.53748384988657	0.35
CG15118	sr	1.13	0.111	0.18	0.53748384988657	0.35
CG15118	vdVsx	1.05	0.111	0.18	0.53748384988657	0.35
CG15118	danr	1.04	0.111	0.18	0.53748384988657	0.35
CG15118	vdOptix	1	0.111	0.18	0.53748384988657	0.35
CG15118	Hth_Opa	0.93	0.111	0.18	0.53748384988657	0.35
CG15118	RunxB	0.92	0.111	0.18	0.53748384988657	0.35
CG15118	Ets65A	0.82	0.111	0.18	0.53748384988657	0.35
CG15118	Vsx1	0.81	0.111	0.18	0.53748384988657	0.35
CG15118	Opa_Erm	0.8	0.111	0.18	0.53748384988657	0.35
CG15118	whole_OPC	0.8	0.111	0.18	0.53748384988657	0.35
CG15118	Awh	0.76	0.111	0.18	0.53748384988657	0.35
CG15118	rn	0.75	0.111	0.18	0.53748384988657	0.35
CG15118	oc	0.69	0.111	0.18	0.53748384988657	0.35
CG15118	Sox21b	0.68	0.111	0.18	0.53748384988657	0.35
CG15118	dve	0.64	0.111	0.18	0.53748384988657	0.35
CG15118	luna	0.63	0.111	0.18	0.53748384988657	0.35
CG15118	zfh2	0.44	0.111	0.18	0.53748384988657	0.35
CG15118	mirr	0.44	0.111	0.18	0.53748384988657	0.35
CG15118	SoxN	0.39	0.111	0.18	0.53748384988657	0.35
CG15111	tsh	6.21	0.12	-0.41	-0.0666666666666667	0.88
CG15111	noc	4.23	0.12	-0.41	-0.0666666666666667	0.88
CG15111	D	3.55	0.12	-0.41	-0.0666666666666667	0.88
CG15111	vOptix	2.91	0.12	-0.41	-0.0666666666666667	0.88
CG15111	ham	2.58	0.12	-0.41	-0.0666666666666667	0.88
CG15111	sr	2.34	0.12	-0.41	-0.0666666666666667	0.88
CG15111	Stat92E	2.24	0.12	-0.41	-0.0666666666666667	0.88
CG15111	vdVsx	1.75	0.12	-0.41	-0.0666666666666667	0.88
CG15111	elB	1.68	0.12	-0.41	-0.0666666666666667	0.88
CG15111	vDpp.vOptix	1.68	0.12	-0.41	-0.0666666666666667	0.88
CG15111	Opa_Erm	1.56	0.12	-0.41	-0.0666666666666667	0.88
CG15111	zfh2	1.28	0.12	-0.41	-0.0666666666666667	0.88
CG15111	dac	1.23	0.12	-0.41	-0.0666666666666667	0.88
CG15111	Ets65A	1.23	0.12	-0.41	-0.0666666666666667	0.88
CG15111	Awh	1.16	0.12	-0.41	-0.0666666666666667	0.88
CG15111	Hth_Opa	1.14	0.12	-0.41	-0.0666666666666667	0.88
CG15111	whole_OPC	1.1	0.12	-0.41	-0.0666666666666667	0.88
CG15111	CG32105	1.08	0.12	-0.41	-0.0666666666666667	0.88
CG15111	Sox21b	1.05	0.12	-0.41	-0.0666666666666667	0.88
CG15111	vdDpp.vdOptix	1	0.12	-0.41	-0.0666666666666667	0.88
CG15111	Slp_D	0.97	0.12	-0.41	-0.0666666666666667	0.88
CG15111	vdOptix	0.82	0.12	-0.41	-0.0666666666666667	0.88
CG15111	apt	0.8	0.12	-0.41	-0.0666666666666667	0.88
CG15111	aop	0.75	0.12	-0.41	-0.0666666666666667	0.88
CG15111	RunxB	0.69	0.12	-0.41	-0.0666666666666667	0.88
CG15111	D_BarHI	0.62	0.12	-0.41	-0.0666666666666667	0.88
CG15111	pdm3	0.56	0.12	-0.41	-0.0666666666666667	0.88
CG15111	dve	0.56	0.12	-0.41	-0.0666666666666667	0.88
CG15111	rn	0.5	0.12	-0.41	-0.0666666666666667	0.88
CG15111	CG4328	0.41	0.12	-0.41	-0.0666666666666667	0.88
hppy	CG11085	4.42	0.141	0.14	0.377964473009227	0.37
hppy	svp	4.4	0.141	0.14	0.377964473009227	0.37
hppy	run	3.8	0.141	0.14	0.377964473009227	0.37
hppy	scro	3.39	0.141	0.14	0.377964473009227	0.37
hppy	ct	3.31	0.141	0.14	0.377964473009227	0.37
hppy	ap	2.97	0.141	0.14	0.377964473009227	0.37
hppy	Notch	2.3	0.141	0.14	0.377964473009227	0.37
hppy	dan	2	0.141	0.14	0.377964473009227	0.37
hppy	aop	1.9	0.141	0.14	0.377964473009227	0.37
hppy	erm	1.87	0.141	0.14	0.377964473009227	0.37
hppy	fkh	1.76	0.141	0.14	0.377964473009227	0.37
hppy	Hbn_Opa_Slp	1.76	0.141	0.14	0.377964473009227	0.37
hppy	dac	1.62	0.141	0.14	0.377964473009227	0.37
hppy	ey	1.57	0.141	0.14	0.377964473009227	0.37
hppy	ab	1.57	0.141	0.14	0.377964473009227	0.37
hppy	elB	1.57	0.141	0.14	0.377964473009227	0.37
hppy	Hth_Opa	1.55	0.141	0.14	0.377964473009227	0.37
hppy	Sox102F	1.51	0.141	0.14	0.377964473009227	0.37
hppy	Lim3	1.41	0.141	0.14	0.377964473009227	0.37
hppy	zfh1	1.39	0.141	0.14	0.377964473009227	0.37
hppy	D	1.35	0.141	0.14	0.377964473009227	0.37
hppy	vdVsx	1.35	0.141	0.14	0.377964473009227	0.37
hppy	fru	1.31	0.141	0.14	0.377964473009227	0.37
hppy	bab1	1.24	0.141	0.14	0.377964473009227	0.37
hppy	dDpp	1	0.141	0.14	0.377964473009227	0.37
hppy	vDpp.vOptix	1	0.141	0.14	0.377964473009227	0.37
hppy	vdOptix	1	0.141	0.14	0.377964473009227	0.37
hppy	vdDpp.vdOptix	0.97	0.141	0.14	0.377964473009227	0.37
hppy	NK7.1	0.93	0.141	0.14	0.377964473009227	0.37
hppy	Slp_D	0.88	0.141	0.14	0.377964473009227	0.37
CG7137	Ey_Hbn	14.17	0.079	0.14	0.302613766334401	0.57
CG7137	Lim3	9.82	0.079	0.14	0.302613766334401	0.57
CG7137	fkh	4.29	0.079	0.14	0.302613766334401	0.57
CG7137	dan	4.26	0.079	0.14	0.302613766334401	0.57
CG7137	apt	3.48	0.079	0.14	0.302613766334401	0.57
CG7137	luna	3.01	0.079	0.14	0.302613766334401	0.57
CG7137	dve	2.87	0.079	0.14	0.302613766334401	0.57
CG7137	Dll	2.61	0.079	0.14	0.302613766334401	0.57
CG7137	aop	2.33	0.079	0.14	0.302613766334401	0.57
CG7137	CG3726	2.22	0.079	0.14	0.302613766334401	0.57
CG7137	Sox102F	1.95	0.079	0.14	0.302613766334401	0.57
CG7137	ham	1.7	0.079	0.14	0.302613766334401	0.57
CG7137	ap	1.69	0.079	0.14	0.302613766334401	0.57
CG7137	fru	1.68	0.079	0.14	0.302613766334401	0.57
CG7137	CG11294	1.66	0.079	0.14	0.302613766334401	0.57
CG7137	vdDpp.vdOptix	1.56	0.079	0.14	0.302613766334401	0.57
CG7137	Ets65A	1.47	0.079	0.14	0.302613766334401	0.57
CG7137	vOptix.vVsx	1.45	0.079	0.14	0.302613766334401	0.57
CG7137	scro	1.38	0.079	0.14	0.302613766334401	0.57
CG7137	zfh1	1.37	0.079	0.14	0.302613766334401	0.57
CG7137	toy	1.33	0.079	0.14	0.302613766334401	0.57
CG7137	TfAP-2	1.23	0.079	0.14	0.302613766334401	0.57
CG7137	rn	1.16	0.079	0.14	0.302613766334401	0.57
CG7137	ct	1.16	0.079	0.14	0.302613766334401	0.57
CG7137	pdm3	1.15	0.079	0.14	0.302613766334401	0.57
CG7137	Hth_Opa	1.08	0.079	0.14	0.302613766334401	0.57
CG7137	foxo	1.02	0.079	0.14	0.302613766334401	0.57
CG7137	Erm_Ey	1	0.079	0.14	0.302613766334401	0.57
CG7137	dDpp.dOptix	1	0.079	0.14	0.302613766334401	0.57
CG7137	elB	0.95	0.079	0.14	0.302613766334401	0.57
CR45925	rn	5.05	0.044	0.22	0.333333333333333	0.34
CR45925	bi	5.03	0.044	0.22	0.333333333333333	0.34
CR45925	danr	3.85	0.044	0.22	0.333333333333333	0.34
CR45925	SoxN	3.4	0.044	0.22	0.333333333333333	0.34
CR45925	CG34340	2.78	0.044	0.22	0.333333333333333	0.34
CR45925	oc	2.19	0.044	0.22	0.333333333333333	0.34
CR45925	pros	2.18	0.044	0.22	0.333333333333333	0.34
CR45925	Sox21b	2.12	0.044	0.22	0.333333333333333	0.34
CR45925	tup	1.92	0.044	0.22	0.333333333333333	0.34
CR45925	elB	1.84	0.044	0.22	0.333333333333333	0.34
CR45925	Notch	1.82	0.044	0.22	0.333333333333333	0.34
CR45925	CG4328	1.59	0.044	0.22	0.333333333333333	0.34
CR45925	dOptix	1.43	0.044	0.22	0.333333333333333	0.34
CR45925	zfh2	1.43	0.044	0.22	0.333333333333333	0.34
CR45925	klu	1.37	0.044	0.22	0.333333333333333	0.34
CR45925	Sox102F	1.35	0.044	0.22	0.333333333333333	0.34
CR45925	CG32105	1.29	0.044	0.22	0.333333333333333	0.34
CR45925	scro	1.26	0.044	0.22	0.333333333333333	0.34
CR45925	fru	1.24	0.044	0.22	0.333333333333333	0.34
CR45925	Slp_D	1.17	0.044	0.22	0.333333333333333	0.34
CR45925	CG11085	1.17	0.044	0.22	0.333333333333333	0.34
CR45925	luna	1.14	0.044	0.22	0.333333333333333	0.34
CR45925	pdm3	1.1	0.044	0.22	0.333333333333333	0.34
CR45925	sim	1.01	0.044	0.22	0.333333333333333	0.34
CR45925	CG32532	0.97	0.044	0.22	0.333333333333333	0.34
CR45925	Lim3	0.9	0.044	0.22	0.333333333333333	0.34
CR45925	fd59A	0.81	0.044	0.22	0.333333333333333	0.34
CR45925	NK7.1	0.62	0.044	0.22	0.333333333333333	0.34
CR45925	ab	0.62	0.044	0.22	0.333333333333333	0.34
CR45925	sr	0.56	0.044	0.22	0.333333333333333	0.34
CalpA	CG34340	8.01	0.169	0.06	0.53748384988657	0.46
CalpA	vvl	5.27	0.169	0.06	0.53748384988657	0.46
CalpA	CG11294	3.46	0.169	0.06	0.53748384988657	0.46
CalpA	NK7.1	3.19	0.169	0.06	0.53748384988657	0.46
CalpA	ct	2.61	0.169	0.06	0.53748384988657	0.46
CalpA	noc	2.53	0.169	0.06	0.53748384988657	0.46
CalpA	erm	1.86	0.169	0.06	0.53748384988657	0.46
CalpA	CG9932	1.64	0.169	0.06	0.53748384988657	0.46
CalpA	tj	1.56	0.169	0.06	0.53748384988657	0.46
CalpA	tsh	1.55	0.169	0.06	0.53748384988657	0.46
CalpA	Hbn_Opa_Slp	1.55	0.169	0.06	0.53748384988657	0.46
CalpA	CG43689	1.55	0.169	0.06	0.53748384988657	0.46
CalpA	hbn	1.39	0.169	0.06	0.53748384988657	0.46
CalpA	Hth	1.37	0.169	0.06	0.53748384988657	0.46
CalpA	TfAP-2	1.35	0.169	0.06	0.53748384988657	0.46
CalpA	fru	1.2	0.169	0.06	0.53748384988657	0.46
CalpA	Vsx1	1.14	0.169	0.06	0.53748384988657	0.46
CalpA	Notch	1.12	0.169	0.06	0.53748384988657	0.46
CalpA	klu	1.08	0.169	0.06	0.53748384988657	0.46
CalpA	D_BarHI	1	0.169	0.06	0.53748384988657	0.46
CalpA	vdDpp	1	0.169	0.06	0.53748384988657	0.46
CalpA	vdDpp.vdOptix	1	0.169	0.06	0.53748384988657	0.46
CalpA	dVsx	0.99	0.169	0.06	0.53748384988657	0.46
CalpA	ey	0.94	0.169	0.06	0.53748384988657	0.46
CalpA	Camta	0.82	0.169	0.06	0.53748384988657	0.46
CalpA	rn	0.81	0.169	0.06	0.53748384988657	0.46
CalpA	svp	0.66	0.169	0.06	0.53748384988657	0.46
CalpA	foxo	0.46	0.169	0.06	0.53748384988657	0.46
CalpA	oc	0.45	0.169	0.06	0.53748384988657	0.46
CalpA	tup	0.29	0.169	0.06	0.53748384988657	0.46
Fak	tup	5.06	0.093	-0.19	0.29277002188456	0.53
Fak	apt	3.18	0.093	-0.19	0.29277002188456	0.53
Fak	kn	2.73	0.093	-0.19	0.29277002188456	0.53
Fak	fd59A	2.66	0.093	-0.19	0.29277002188456	0.53
Fak	zfh1	2.66	0.093	-0.19	0.29277002188456	0.53
Fak	ey	2.29	0.093	-0.19	0.29277002188456	0.53
Fak	Sox21b	2.14	0.093	-0.19	0.29277002188456	0.53
Fak	RunxB	2.03	0.093	-0.19	0.29277002188456	0.53
Fak	vdOptix	1.61	0.093	-0.19	0.29277002188456	0.53
Fak	ab	1.59	0.093	-0.19	0.29277002188456	0.53
Fak	SoxN	1.53	0.093	-0.19	0.29277002188456	0.53
Fak	vdDpp	1.52	0.093	-0.19	0.29277002188456	0.53
Fak	vOptix.vVsx	1.37	0.093	-0.19	0.29277002188456	0.53
Fak	fru	1.34	0.093	-0.19	0.29277002188456	0.53
Fak	dVsx	1.29	0.093	-0.19	0.29277002188456	0.53
Fak	lov	1.18	0.093	-0.19	0.29277002188456	0.53
Fak	dOptix	0.98	0.093	-0.19	0.29277002188456	0.53
Fak	vvl	0.9	0.093	-0.19	0.29277002188456	0.53
Fak	tj	0.87	0.093	-0.19	0.29277002188456	0.53
Fak	dmrt99B	0.8	0.093	-0.19	0.29277002188456	0.53
Fak	Hth	0.78	0.093	-0.19	0.29277002188456	0.53
Fak	sim	0.75	0.093	-0.19	0.29277002188456	0.53
Fak	Erm_Ey	0.74	0.093	-0.19	0.29277002188456	0.53
Fak	Lim3	0.73	0.093	-0.19	0.29277002188456	0.53
Fak	Ets65A	0.72	0.093	-0.19	0.29277002188456	0.53
Fak	Awh	0.71	0.093	-0.19	0.29277002188456	0.53
Fak	rn	0.55	0.093	-0.19	0.29277002188456	0.53
Fak	CG34340	0.54	0.093	-0.19	0.29277002188456	0.53
Fak	pros	0.51	0.093	-0.19	0.29277002188456	0.53
Fak	Hmx	0.43	0.093	-0.19	0.29277002188456	0.53
Rep	apt	6.42	0.082	0.61	0.382970843102535	0.43
Rep	CG3726	4.92	0.082	0.61	0.382970843102535	0.43
Rep	Hmx	4.84	0.082	0.61	0.382970843102535	0.43
Rep	dDpp.dOptix	4.57	0.082	0.61	0.382970843102535	0.43
Rep	fkh	4.17	0.082	0.61	0.382970843102535	0.43
Rep	tj	3.9	0.082	0.61	0.382970843102535	0.43
Rep	dan	2.86	0.082	0.61	0.382970843102535	0.43
Rep	lov	2.68	0.082	0.61	0.382970843102535	0.43
Rep	dVsx	2.21	0.082	0.61	0.382970843102535	0.43
Rep	bab1	2.21	0.082	0.61	0.382970843102535	0.43
Rep	zfh1	2.15	0.082	0.61	0.382970843102535	0.43
Rep	vvl	2.12	0.082	0.61	0.382970843102535	0.43
Rep	CG11294	2.06	0.082	0.61	0.382970843102535	0.43
Rep	Hth	1.93	0.082	0.61	0.382970843102535	0.43
Rep	dOptix	1.82	0.082	0.61	0.382970843102535	0.43
Rep	bab2	1.72	0.082	0.61	0.382970843102535	0.43
Rep	Dll	1.41	0.082	0.61	0.382970843102535	0.43
Rep	vDpp	1.4	0.082	0.61	0.382970843102535	0.43
Rep	fd59A	1.38	0.082	0.61	0.382970843102535	0.43
Rep	Hth_Opa	1.32	0.082	0.61	0.382970843102535	0.43
Rep	Stat92E	1.12	0.082	0.61	0.382970843102535	0.43
Rep	elB	1.11	0.082	0.61	0.382970843102535	0.43
Rep	fru	1.11	0.082	0.61	0.382970843102535	0.43
Rep	sr	1.1	0.082	0.61	0.382970843102535	0.43
Rep	ct	1.02	0.082	0.61	0.382970843102535	0.43
Rep	Lim3	0.98	0.082	0.61	0.382970843102535	0.43
Rep	dmrt99B	0.96	0.082	0.61	0.382970843102535	0.43
Rep	Ey_Hbn	0.89	0.082	0.61	0.382970843102535	0.43
Rep	D	0.86	0.082	0.61	0.382970843102535	0.43
Rep	whole_OPC	0.81	0.082	0.61	0.382970843102535	0.43
Toll-7	CG3726	5.84	0.241	-0.02	0.382970843102535	0.53
Toll-7	lov	5.29	0.241	-0.02	0.382970843102535	0.53
Toll-7	TfAP-2	3.84	0.241	-0.02	0.382970843102535	0.53
Toll-7	rn	3.69	0.241	-0.02	0.382970843102535	0.53
Toll-7	sr	3.08	0.241	-0.02	0.382970843102535	0.53
Toll-7	ap	2.96	0.241	-0.02	0.382970843102535	0.53
Toll-7	scro	2.37	0.241	-0.02	0.382970843102535	0.53
Toll-7	Vsx1	2.13	0.241	-0.02	0.382970843102535	0.53
Toll-7	hbn	1.78	0.241	-0.02	0.382970843102535	0.53
Toll-7	Stat92E	1.72	0.241	-0.02	0.382970843102535	0.53
Toll-7	Slp_D	1.68	0.241	-0.02	0.382970843102535	0.53
Toll-7	CG11294	1.64	0.241	-0.02	0.382970843102535	0.53
Toll-7	sim	1.5	0.241	-0.02	0.382970843102535	0.53
Toll-7	tup	1.33	0.241	-0.02	0.382970843102535	0.53
Toll-7	fru	1.3	0.241	-0.02	0.382970843102535	0.53
Toll-7	ct	1.26	0.241	-0.02	0.382970843102535	0.53
Toll-7	bab2	1.14	0.241	-0.02	0.382970843102535	0.53
Toll-7	vOptix	1.13	0.241	-0.02	0.382970843102535	0.53
Toll-7	klu	0.95	0.241	-0.02	0.382970843102535	0.53
Toll-7	CG32105	0.87	0.241	-0.02	0.382970843102535	0.53
Toll-7	svp	0.82	0.241	-0.02	0.382970843102535	0.53
Toll-7	Vsx2	0.81	0.241	-0.02	0.382970843102535	0.53
Toll-7	Lim3	0.79	0.241	-0.02	0.382970843102535	0.53
Toll-7	vvl	0.77	0.241	-0.02	0.382970843102535	0.53
Toll-7	Hth	0.62	0.241	-0.02	0.382970843102535	0.53
Toll-7	ab	0.57	0.241	-0.02	0.382970843102535	0.53
Toll-7	aop	0.51	0.241	-0.02	0.382970843102535	0.53
Toll-7	Sox102F	0.51	0.241	-0.02	0.382970843102535	0.53
Toll-7	Hmx	0.49	0.241	-0.02	0.382970843102535	0.53
Toll-7	foxo	0.31	0.241	-0.02	0.382970843102535	0.53
CG11208	RunxB	10.88	0.123	0.13	0.683130051063973	0.75
CG11208	D	8.8	0.123	0.13	0.683130051063973	0.75
CG11208	CG32105	5.71	0.123	0.13	0.683130051063973	0.75
CG11208	rn	4.11	0.123	0.13	0.683130051063973	0.75
CG11208	ap	3.66	0.123	0.13	0.683130051063973	0.75
CG11208	vdVsx	3.64	0.123	0.13	0.683130051063973	0.75
CG11208	CG4328	3.45	0.123	0.13	0.683130051063973	0.75
CG11208	run	2.94	0.123	0.13	0.683130051063973	0.75
CG11208	Sox21b	2.82	0.123	0.13	0.683130051063973	0.75
CG11208	oc	2.74	0.123	0.13	0.683130051063973	0.75
CG11208	CG9932	2.32	0.123	0.13	0.683130051063973	0.75
CG11208	dan	2.01	0.123	0.13	0.683130051063973	0.75
CG11208	zfh2	1.66	0.123	0.13	0.683130051063973	0.75
CG11208	Sox102F	1.63	0.123	0.13	0.683130051063973	0.75
CG11208	Notch	1.51	0.123	0.13	0.683130051063973	0.75
CG11208	vOptix	1.48	0.123	0.13	0.683130051063973	0.75
CG11208	Hth	1.22	0.123	0.13	0.683130051063973	0.75
CG11208	NK7.1	1.15	0.123	0.13	0.683130051063973	0.75
CG11208	bsh	1.02	0.123	0.13	0.683130051063973	0.75
CG11208	vdDpp.vdOptix	1	0.123	0.13	0.683130051063973	0.75
CG11208	dve	0.99	0.123	0.13	0.683130051063973	0.75
CG11208	pdm3	0.89	0.123	0.13	0.683130051063973	0.75
CG11208	dac	0.87	0.123	0.13	0.683130051063973	0.75
CG11208	Stat92E	0.83	0.123	0.13	0.683130051063973	0.75
CG11208	whole_OPC	0.79	0.123	0.13	0.683130051063973	0.75
CG11208	TfAP-2	0.74	0.123	0.13	0.683130051063973	0.75
CG11208	vvl	0.74	0.123	0.13	0.683130051063973	0.75
CG11208	Opa_Erm	0.71	0.123	0.13	0.683130051063973	0.75
CG11208	Awh	0.71	0.123	0.13	0.683130051063973	0.75
CG11208	SoxN	0.71	0.123	0.13	0.683130051063973	0.75
RpS18	scro	10.9	0.107	0.79	0.560611910581388	0.69
RpS18	Hmx	7.93	0.107	0.79	0.560611910581388	0.69
RpS18	Lim3	7.21	0.107	0.79	0.560611910581388	0.69
RpS18	Notch	6.29	0.107	0.79	0.560611910581388	0.69
RpS18	ap	6.04	0.107	0.79	0.560611910581388	0.69
RpS18	fru	5.44	0.107	0.79	0.560611910581388	0.69
RpS18	CG11085	4.43	0.107	0.79	0.560611910581388	0.69
RpS18	CG11294	4.25	0.107	0.79	0.560611910581388	0.69
RpS18	ey	4.21	0.107	0.79	0.560611910581388	0.69
RpS18	bi	3.61	0.107	0.79	0.560611910581388	0.69
RpS18	vdDpp	3.32	0.107	0.79	0.560611910581388	0.69
RpS18	svp	3.04	0.107	0.79	0.560611910581388	0.69
RpS18	luna	2.98	0.107	0.79	0.560611910581388	0.69
RpS18	aop	2.85	0.107	0.79	0.560611910581388	0.69
RpS18	fkh	2.62	0.107	0.79	0.560611910581388	0.69
RpS18	erm	2.61	0.107	0.79	0.560611910581388	0.69
RpS18	danr	2.5	0.107	0.79	0.560611910581388	0.69
RpS18	apt	2.3	0.107	0.79	0.560611910581388	0.69
RpS18	elB	2.19	0.107	0.79	0.560611910581388	0.69
RpS18	Hth	2.16	0.107	0.79	0.560611910581388	0.69
RpS18	CG32532	2.08	0.107	0.79	0.560611910581388	0.69
RpS18	vDpp.vOptix	2.05	0.107	0.79	0.560611910581388	0.69
RpS18	tup	2.05	0.107	0.79	0.560611910581388	0.69
RpS18	Opa_Erm	1.81	0.107	0.79	0.560611910581388	0.69
RpS18	dve	1.74	0.107	0.79	0.560611910581388	0.69
RpS18	D_BarHI	1.7	0.107	0.79	0.560611910581388	0.69
RpS18	bab1	1.62	0.107	0.79	0.560611910581388	0.69
RpS18	Sox21b	1.59	0.107	0.79	0.560611910581388	0.69
RpS18	Ets65A	1.51	0.107	0.79	0.560611910581388	0.69
RpS18	pros	1.41	0.107	0.79	0.560611910581388	0.69
CG11788	ct	10.26	0.075	0.06	0.53748384988657	0.74
CG11788	kn	5.36	0.075	0.06	0.53748384988657	0.74
CG11788	scro	4.9	0.075	0.06	0.53748384988657	0.74
CG11788	ap	4.45	0.075	0.06	0.53748384988657	0.74
CG11788	RunxB	3.39	0.075	0.06	0.53748384988657	0.74
CG11788	CG9932	2.26	0.075	0.06	0.53748384988657	0.74
CG11788	dan	1.91	0.075	0.06	0.53748384988657	0.74
CG11788	dve	1.87	0.075	0.06	0.53748384988657	0.74
CG11788	run	1.8	0.075	0.06	0.53748384988657	0.74
CG11788	oc	1.65	0.075	0.06	0.53748384988657	0.74
CG11788	zfh1	1.61	0.075	0.06	0.53748384988657	0.74
CG11788	tsh	1.53	0.075	0.06	0.53748384988657	0.74
CG11788	erm	1.48	0.075	0.06	0.53748384988657	0.74
CG11788	lov	1.47	0.075	0.06	0.53748384988657	0.74
CG11788	Awh	1.44	0.075	0.06	0.53748384988657	0.74
CG11788	dOptix	1.44	0.075	0.06	0.53748384988657	0.74
CG11788	vDpp.vOptix	1.31	0.075	0.06	0.53748384988657	0.74
CG11788	CG11085	1.17	0.075	0.06	0.53748384988657	0.74
CG11788	rn	1.17	0.075	0.06	0.53748384988657	0.74
CG11788	Vsx2	1.05	0.075	0.06	0.53748384988657	0.74
CG11788	Opa_Erm	1.05	0.075	0.06	0.53748384988657	0.74
CG11788	zfh2	1	0.075	0.06	0.53748384988657	0.74
CG11788	dDpp	1	0.075	0.06	0.53748384988657	0.74
CG11788	vDpp	1	0.075	0.06	0.53748384988657	0.74
CG11788	vOptix.vVsx	1	0.075	0.06	0.53748384988657	0.74
CG11788	Stat92E	0.96	0.075	0.06	0.53748384988657	0.74
CG11788	tj	0.95	0.075	0.06	0.53748384988657	0.74
CG11788	vOptix	0.74	0.075	0.06	0.53748384988657	0.74
CG11788	vdVsx	0.69	0.075	0.06	0.53748384988657	0.74
CG11788	CG34340	0.62	0.075	0.06	0.53748384988657	0.74
CG9143	aop	13.43	0.079	0.76	0.333333333333333	0.68
CG9143	ct	3.48	0.079	0.76	0.333333333333333	0.68
CG9143	pros	3.35	0.079	0.76	0.333333333333333	0.68
CG9143	CG11085	3.21	0.079	0.76	0.333333333333333	0.68
CG9143	sim	3.11	0.079	0.76	0.333333333333333	0.68
CG9143	CG32105	2.26	0.079	0.76	0.333333333333333	0.68
CG9143	CG11294	1.94	0.079	0.76	0.333333333333333	0.68
CG9143	lov	1.91	0.079	0.76	0.333333333333333	0.68
CG9143	dOptix	1.88	0.079	0.76	0.333333333333333	0.68
CG9143	tup	1.88	0.079	0.76	0.333333333333333	0.68
CG9143	rn	1.66	0.079	0.76	0.333333333333333	0.68
CG9143	kn	1.64	0.079	0.76	0.333333333333333	0.68
CG9143	Notch	1.64	0.079	0.76	0.333333333333333	0.68
CG9143	fru	1.63	0.079	0.76	0.333333333333333	0.68
CG9143	dOptix.dVsx	1.46	0.079	0.76	0.333333333333333	0.68
CG9143	whole_OPC	1.44	0.079	0.76	0.333333333333333	0.68
CG9143	vdOptix	1.44	0.079	0.76	0.333333333333333	0.68
CG9143	bab2	1.38	0.079	0.76	0.333333333333333	0.68
CG9143	scro	1.32	0.079	0.76	0.333333333333333	0.68
CG9143	Lim3	1.26	0.079	0.76	0.333333333333333	0.68
CG9143	danr	1.2	0.079	0.76	0.333333333333333	0.68
CG9143	Ets65A	1.14	0.079	0.76	0.333333333333333	0.68
CG9143	CG9932	1.1	0.079	0.76	0.333333333333333	0.68
CG9143	bsh	1.05	0.079	0.76	0.333333333333333	0.68
CG9143	CG32532	1	0.079	0.76	0.333333333333333	0.68
CG9143	vDpp	1	0.079	0.76	0.333333333333333	0.68
CG9143	vdOptix.vdVsx	1	0.079	0.76	0.333333333333333	0.68
CG9143	Opa_Erm	1	0.079	0.76	0.333333333333333	0.68
CG9143	zfh2	0.93	0.079	0.76	0.333333333333333	0.68
CG9143	Camta	0.8	0.079	0.76	0.333333333333333	0.68
CG8920	CG11294	8.83	0.161	0.45	1	0.82
CG8920	Ets65A	8.58	0.161	0.45	1	0.82
CG8920	sr	7.28	0.161	0.45	1	0.82
CG8920	CG34340	5.79	0.161	0.45	1	0.82
CG8920	CG3726	3.3	0.161	0.45	1	0.82
CG8920	danr	3.08	0.161	0.45	1	0.82
CG8920	toy	2.9	0.161	0.45	1	0.82
CG8920	zfh2	2.59	0.161	0.45	1	0.82
CG8920	bab2	2.49	0.161	0.45	1	0.82
CG8920	pros	2.39	0.161	0.45	1	0.82
CG8920	zfh1	2.39	0.161	0.45	1	0.82
CG8920	foxo	2.3	0.161	0.45	1	0.82
CG8920	sim	2.23	0.161	0.45	1	0.82
CG8920	Hbn_Opa_Slp	2.21	0.161	0.45	1	0.82
CG8920	CG32532	2.07	0.161	0.45	1	0.82
CG8920	run	1.87	0.161	0.45	1	0.82
CG8920	dve	1.73	0.161	0.45	1	0.82
CG8920	pdm3	1.67	0.161	0.45	1	0.82
CG8920	Vsx2	1.66	0.161	0.45	1	0.82
CG8920	Sox21b	1.64	0.161	0.45	1	0.82
CG8920	Dll	1.54	0.161	0.45	1	0.82
CG8920	dOptix	1.39	0.161	0.45	1	0.82
CG8920	dmrt99B	1.29	0.161	0.45	1	0.82
CG8920	luna	1.28	0.161	0.45	1	0.82
CG8920	vDpp	1.27	0.161	0.45	1	0.82
CG8920	vdVsx	1.2	0.161	0.45	1	0.82
CG8920	noc	1.16	0.161	0.45	1	0.82
CG8920	Awh	1.08	0.161	0.45	1	0.82
CG8920	ab	1.05	0.161	0.45	1	0.82
CG8920	dDpp.dOptix	1	0.161	0.45	1	0.82
CG12484	tup	12.71	0.246	0.62	0.683130051063973	0.35
CG12484	ham	11.86	0.246	0.62	0.683130051063973	0.35
CG12484	aop	10.82	0.246	0.62	0.683130051063973	0.35
CG12484	sim	10.04	0.246	0.62	0.683130051063973	0.35
CG12484	whole_OPC	8.28	0.246	0.62	0.683130051063973	0.35
CG12484	scro	8.15	0.246	0.62	0.683130051063973	0.35
CG12484	luna	7.31	0.246	0.62	0.683130051063973	0.35
CG12484	danr	7.02	0.246	0.62	0.683130051063973	0.35
CG12484	CG11085	4.63	0.246	0.62	0.683130051063973	0.35
CG12484	Hth_Opa	3.95	0.246	0.62	0.683130051063973	0.35
CG12484	hbn	3.91	0.246	0.62	0.683130051063973	0.35
CG12484	ey	3	0.246	0.62	0.683130051063973	0.35
CG12484	dan	2.56	0.246	0.62	0.683130051063973	0.35
CG12484	run	2.44	0.246	0.62	0.683130051063973	0.35
CG12484	Sox21b	2.21	0.246	0.62	0.683130051063973	0.35
CG12484	pros	1.85	0.246	0.62	0.683130051063973	0.35
CG12484	apt	1.75	0.246	0.62	0.683130051063973	0.35
CG12484	Ets65A	1.73	0.246	0.62	0.683130051063973	0.35
CG12484	Slp_D	1.72	0.246	0.62	0.683130051063973	0.35
CG12484	D	1.68	0.246	0.62	0.683130051063973	0.35
CG12484	TfAP-2	1.63	0.246	0.62	0.683130051063973	0.35
CG12484	Opa_Erm	1.55	0.246	0.62	0.683130051063973	0.35
CG12484	fd59A	1.53	0.246	0.62	0.683130051063973	0.35
CG12484	sr	1.43	0.246	0.62	0.683130051063973	0.35
CG12484	CG9932	1.41	0.246	0.62	0.683130051063973	0.35
CG12484	ct	1.3	0.246	0.62	0.683130051063973	0.35
CG12484	ap	1.25	0.246	0.62	0.683130051063973	0.35
CG12484	CG4328	1.18	0.246	0.62	0.683130051063973	0.35
CG12484	RunxB	1.12	0.246	0.62	0.683130051063973	0.35
CG12484	erm	1.08	0.246	0.62	0.683130051063973	0.35
Mgat1	noc	8.28	0.118	-0.23	-0.0666666666666667	0.61
Mgat1	TfAP-2	8.01	0.118	-0.23	-0.0666666666666667	0.61
Mgat1	elB	6.84	0.118	-0.23	-0.0666666666666667	0.61
Mgat1	bsh	4.58	0.118	-0.23	-0.0666666666666667	0.61
Mgat1	dan	2.87	0.118	-0.23	-0.0666666666666667	0.61
Mgat1	tj	2.51	0.118	-0.23	-0.0666666666666667	0.61
Mgat1	Stat92E	2.5	0.118	-0.23	-0.0666666666666667	0.61
Mgat1	klu	1.99	0.118	-0.23	-0.0666666666666667	0.61
Mgat1	CG3726	1.69	0.118	-0.23	-0.0666666666666667	0.61
Mgat1	Vsx2	1.37	0.118	-0.23	-0.0666666666666667	0.61
Mgat1	Ets65A	1.31	0.118	-0.23	-0.0666666666666667	0.61
Mgat1	vDpp	1.28	0.118	-0.23	-0.0666666666666667	0.61
Mgat1	CG43689	1.08	0.118	-0.23	-0.0666666666666667	0.61
Mgat1	lov	1.07	0.118	-0.23	-0.0666666666666667	0.61
Mgat1	vdOptix	1	0.118	-0.23	-0.0666666666666667	0.61
Mgat1	vdVsx	1	0.118	-0.23	-0.0666666666666667	0.61
Mgat1	vdOptix.vdVsx	0.92	0.118	-0.23	-0.0666666666666667	0.61
Mgat1	zfh1	0.91	0.118	-0.23	-0.0666666666666667	0.61
Mgat1	run	0.86	0.118	-0.23	-0.0666666666666667	0.61
Mgat1	scro	0.83	0.118	-0.23	-0.0666666666666667	0.61
Mgat1	dDpp.dOptix	0.76	0.118	-0.23	-0.0666666666666667	0.61
Mgat1	Lim3	0.69	0.118	-0.23	-0.0666666666666667	0.61
Mgat1	D_BarHI	0.48	0.118	-0.23	-0.0666666666666667	0.61
Mgat1	aop	0.42	0.118	-0.23	-0.0666666666666667	0.61
Mgat1	Slp_D	0.42	0.118	-0.23	-0.0666666666666667	0.61
Mgat1	ey	0.38	0.118	-0.23	-0.0666666666666667	0.61
Mgat1	pdm3	0.37	0.118	-0.23	-0.0666666666666667	0.61
Mgat1	pros	0.37	0.118	-0.23	-0.0666666666666667	0.61
Mgat1	Notch	0.36	0.118	-0.23	-0.0666666666666667	0.61
Mgat1	ap	0.27	0.118	-0.23	-0.0666666666666667	0.61
Nnf1a	scro	14.54	0.105	0.04	0.683130051063973	0.72
Nnf1a	Sox102F	7.55	0.105	0.04	0.683130051063973	0.72
Nnf1a	danr	7.2	0.105	0.04	0.683130051063973	0.72
Nnf1a	Lim3	5.6	0.105	0.04	0.683130051063973	0.72
Nnf1a	fru	5.46	0.105	0.04	0.683130051063973	0.72
Nnf1a	Dll	4.95	0.105	0.04	0.683130051063973	0.72
Nnf1a	CG11294	4.11	0.105	0.04	0.683130051063973	0.72
Nnf1a	ap	3.78	0.105	0.04	0.683130051063973	0.72
Nnf1a	CG11085	3.74	0.105	0.04	0.683130051063973	0.72
Nnf1a	ab	3.71	0.105	0.04	0.683130051063973	0.72
Nnf1a	vvl	3.45	0.105	0.04	0.683130051063973	0.72
Nnf1a	Notch	2.67	0.105	0.04	0.683130051063973	0.72
Nnf1a	tj	2.62	0.105	0.04	0.683130051063973	0.72
Nnf1a	mirr	2.17	0.105	0.04	0.683130051063973	0.72
Nnf1a	pros	2.12	0.105	0.04	0.683130051063973	0.72
Nnf1a	Erm_Ey	1.92	0.105	0.04	0.683130051063973	0.72
Nnf1a	toy	1.83	0.105	0.04	0.683130051063973	0.72
Nnf1a	CG43689	1.6	0.105	0.04	0.683130051063973	0.72
Nnf1a	Hth_Opa	1.58	0.105	0.04	0.683130051063973	0.72
Nnf1a	lov	1.54	0.105	0.04	0.683130051063973	0.72
Nnf1a	RunxB	1.41	0.105	0.04	0.683130051063973	0.72
Nnf1a	zfh2	1.32	0.105	0.04	0.683130051063973	0.72
Nnf1a	TfAP-2	1.25	0.105	0.04	0.683130051063973	0.72
Nnf1a	hbn	1.22	0.105	0.04	0.683130051063973	0.72
Nnf1a	CG32105	1.21	0.105	0.04	0.683130051063973	0.72
Nnf1a	bsh	1.18	0.105	0.04	0.683130051063973	0.72
Nnf1a	Ey_Hbn	1.14	0.105	0.04	0.683130051063973	0.72
Nnf1a	foxo	1.07	0.105	0.04	0.683130051063973	0.72
Nnf1a	Hbn_Opa_Slp	1.05	0.105	0.04	0.683130051063973	0.72
Nnf1a	Stat92E	1.04	0.105	0.04	0.683130051063973	0.72
CG9945	scro	7.05	0.096	0.15	0.53748384988657	0.81
CG9945	CG3726	6.22	0.096	0.15	0.53748384988657	0.81
CG9945	oc	5.07	0.096	0.15	0.53748384988657	0.81
CG9945	CG4328	4.7	0.096	0.15	0.53748384988657	0.81
CG9945	dve	4.55	0.096	0.15	0.53748384988657	0.81
CG9945	ham	3.88	0.096	0.15	0.53748384988657	0.81
CG9945	bsh	3.63	0.096	0.15	0.53748384988657	0.81
CG9945	Ets65A	3.62	0.096	0.15	0.53748384988657	0.81
CG9945	Slp_D	3.09	0.096	0.15	0.53748384988657	0.81
CG9945	sr	2.88	0.096	0.15	0.53748384988657	0.81
CG9945	Lim3	2.69	0.096	0.15	0.53748384988657	0.81
CG9945	CG9932	2.58	0.096	0.15	0.53748384988657	0.81
CG9945	luna	2.51	0.096	0.15	0.53748384988657	0.81
CG9945	Ey_Hbn	2.31	0.096	0.15	0.53748384988657	0.81
CG9945	Vsx1	2.15	0.096	0.15	0.53748384988657	0.81
CG9945	ct	2.07	0.096	0.15	0.53748384988657	0.81
CG9945	SoxN	1.82	0.096	0.15	0.53748384988657	0.81
CG9945	fd59A	1.74	0.096	0.15	0.53748384988657	0.81
CG9945	ap	1.69	0.096	0.15	0.53748384988657	0.81
CG9945	fru	1.68	0.096	0.15	0.53748384988657	0.81
CG9945	pros	1.61	0.096	0.15	0.53748384988657	0.81
CG9945	CG32105	1.56	0.096	0.15	0.53748384988657	0.81
CG9945	hbn	1.38	0.096	0.15	0.53748384988657	0.81
CG9945	tsh	1.32	0.096	0.15	0.53748384988657	0.81
CG9945	pdm3	1.02	0.096	0.15	0.53748384988657	0.81
CG9945	Hmx	0.99	0.096	0.15	0.53748384988657	0.81
CG9945	D	0.92	0.096	0.15	0.53748384988657	0.81
CG9945	Vsx2	0.85	0.096	0.15	0.53748384988657	0.81
CG9945	CG11085	0.81	0.096	0.15	0.53748384988657	0.81
CG9945	zfh1	0.75	0.096	0.15	0.53748384988657	0.81
CG11180	vvl	11.42	0.118	0.45	0.447213595499958	0.48
CG11180	bsh	8.94	0.118	0.45	0.447213595499958	0.48
CG11180	pros	8.57	0.118	0.45	0.447213595499958	0.48
CG11180	Sox102F	7.43	0.118	0.45	0.447213595499958	0.48
CG11180	luna	7.34	0.118	0.45	0.447213595499958	0.48
CG11180	bi	6.85	0.118	0.45	0.447213595499958	0.48
CG11180	Vsx2	5.95	0.118	0.45	0.447213595499958	0.48
CG11180	fkh	5.74	0.118	0.45	0.447213595499958	0.48
CG11180	pdm3	5.48	0.118	0.45	0.447213595499958	0.48
CG11180	CG4328	5.41	0.118	0.45	0.447213595499958	0.48
CG11180	ap	4.96	0.118	0.45	0.447213595499958	0.48
CG11180	hth	4.19	0.118	0.45	0.447213595499958	0.48
CG11180	CG11294	3.68	0.118	0.45	0.447213595499958	0.48
CG11180	scro	3.49	0.118	0.45	0.447213595499958	0.48
CG11180	ham	3.41	0.118	0.45	0.447213595499958	0.48
CG11180	zfh1	3.33	0.118	0.45	0.447213595499958	0.48
CG11180	Ets65A	3.25	0.118	0.45	0.447213595499958	0.48
CG11180	oc	3.14	0.118	0.45	0.447213595499958	0.48
CG11180	apt	2.89	0.118	0.45	0.447213595499958	0.48
CG11180	ab	2.56	0.118	0.45	0.447213595499958	0.48
CG11180	CG3726	2.3	0.118	0.45	0.447213595499958	0.48
CG11180	zfh2	2.19	0.118	0.45	0.447213595499958	0.48
CG11180	erm	2.01	0.118	0.45	0.447213595499958	0.48
CG11180	Notch	1.99	0.118	0.45	0.447213595499958	0.48
CG11180	elB	1.82	0.118	0.45	0.447213595499958	0.48
CG11180	Vsx1	1.77	0.118	0.45	0.447213595499958	0.48
CG11180	dan	1.66	0.118	0.45	0.447213595499958	0.48
CG11180	vdVsx	1.66	0.118	0.45	0.447213595499958	0.48
CG11180	Stat92E	1.53	0.118	0.45	0.447213595499958	0.48
CG11180	mirr	1.46	0.118	0.45	0.447213595499958	0.48
Fem-1	vvl	12.13	0.107	0.65	0.683130051063973	0.56
Fem-1	Ets65A	8.16	0.107	0.65	0.683130051063973	0.56
Fem-1	CG3726	7.72	0.107	0.65	0.683130051063973	0.56
Fem-1	pros	4.9	0.107	0.65	0.683130051063973	0.56
Fem-1	vdDpp	3.92	0.107	0.65	0.683130051063973	0.56
Fem-1	lov	3.31	0.107	0.65	0.683130051063973	0.56
Fem-1	elB	2.74	0.107	0.65	0.683130051063973	0.56
Fem-1	dan	2.74	0.107	0.65	0.683130051063973	0.56
Fem-1	CG32105	2.73	0.107	0.65	0.683130051063973	0.56
Fem-1	dac	2.67	0.107	0.65	0.683130051063973	0.56
Fem-1	ab	2.51	0.107	0.65	0.683130051063973	0.56
Fem-1	dOptix.dVsx	2.45	0.107	0.65	0.683130051063973	0.56
Fem-1	dve	2.18	0.107	0.65	0.683130051063973	0.56
Fem-1	scro	2.11	0.107	0.65	0.683130051063973	0.56
Fem-1	CG34340	1.93	0.107	0.65	0.683130051063973	0.56
Fem-1	D_BarHI	1.67	0.107	0.65	0.683130051063973	0.56
Fem-1	sr	1.65	0.107	0.65	0.683130051063973	0.56
Fem-1	klu	1.47	0.107	0.65	0.683130051063973	0.56
Fem-1	CG4328	1.44	0.107	0.65	0.683130051063973	0.56
Fem-1	Hth	1.25	0.107	0.65	0.683130051063973	0.56
Fem-1	dDpp.dOptix	1.16	0.107	0.65	0.683130051063973	0.56
Fem-1	vOptix	1.16	0.107	0.65	0.683130051063973	0.56
Fem-1	vDpp.vOptix	1.1	0.107	0.65	0.683130051063973	0.56
Fem-1	Opa_Erm	1.09	0.107	0.65	0.683130051063973	0.56
Fem-1	Hth_Opa	1.09	0.107	0.65	0.683130051063973	0.56
Fem-1	vdDpp.vdOptix	1.09	0.107	0.65	0.683130051063973	0.56
Fem-1	dVsx	0.98	0.107	0.65	0.683130051063973	0.56
Fem-1	hth	0.98	0.107	0.65	0.683130051063973	0.56
Fem-1	bi	0.97	0.107	0.65	0.683130051063973	0.56
Fem-1	fru	0.92	0.107	0.65	0.683130051063973	0.56
dpr	dDpp.dOptix	4.88	0.502	0.12	0.428571428571429	0.86
dpr	vDpp.vOptix	3.47	0.502	0.12	0.428571428571429	0.86
dpr	CG3726	2.97	0.502	0.12	0.428571428571429	0.86
dpr	dve	2.2	0.502	0.12	0.428571428571429	0.86
dpr	Ey_Hbn	1.98	0.502	0.12	0.428571428571429	0.86
dpr	pros	1.78	0.502	0.12	0.428571428571429	0.86
dpr	tj	1.69	0.502	0.12	0.428571428571429	0.86
dpr	hbn	1.63	0.502	0.12	0.428571428571429	0.86
dpr	pdm3	1.57	0.502	0.12	0.428571428571429	0.86
dpr	Opa_Erm	1.34	0.502	0.12	0.428571428571429	0.86
dpr	danr	1.15	0.502	0.12	0.428571428571429	0.86
dpr	Hth	1.12	0.502	0.12	0.428571428571429	0.86
dpr	vdOptix.vdVsx	1	0.502	0.12	0.428571428571429	0.86
dpr	Hmx	0.95	0.502	0.12	0.428571428571429	0.86
dpr	CG32532	0.79	0.502	0.12	0.428571428571429	0.86
dpr	klu	0.77	0.502	0.12	0.428571428571429	0.86
dpr	Sox102F	0.7	0.502	0.12	0.428571428571429	0.86
dpr	CG43689	0.57	0.502	0.12	0.428571428571429	0.86
dpr	NK7.1	0.5	0.502	0.12	0.428571428571429	0.86
dpr	foxo	0.42	0.502	0.12	0.428571428571429	0.86
dpr	vvl	0.35	0.502	0.12	0.428571428571429	0.86
dpr	Slp_D	0.32	0.502	0.12	0.428571428571429	0.86
dpr	vOptix	0.24	0.502	0.12	0.428571428571429	0.86
dpr	scro	0.14	0.502	0.12	0.428571428571429	0.86
dpr	bsh	0.12	0.502	0.12	0.428571428571429	0.86
dpr	RunxB	0.03	0.502	0.12	0.428571428571429	0.86
dpr	whole_OPC	0.01	0.502	0.12	0.428571428571429	0.86
dpr	vDpp	0	0.502	0.12	0.428571428571429	0.86
dpr	dDpp	0	0.502	0.12	0.428571428571429	0.86
dpr	vOptix.vVsx	0	0.502	0.12	0.428571428571429	0.86
hbn	oc	16.86	0.559	0.79	0.786795792469443	0.49
hbn	dve	10.26	0.559	0.79	0.786795792469443	0.49
hbn	Ets65A	9.18	0.559	0.79	0.786795792469443	0.49
hbn	fkh	7.69	0.559	0.79	0.786795792469443	0.49
hbn	tup	6.66	0.559	0.79	0.786795792469443	0.49
hbn	fd59A	6.49	0.559	0.79	0.786795792469443	0.49
hbn	noc	5.75	0.559	0.79	0.786795792469443	0.49
hbn	CG32105	5.12	0.559	0.79	0.786795792469443	0.49
hbn	CG3726	4.16	0.559	0.79	0.786795792469443	0.49
hbn	ham	4.13	0.559	0.79	0.786795792469443	0.49
hbn	CG4328	3.54	0.559	0.79	0.786795792469443	0.49
hbn	CG9932	3.41	0.559	0.79	0.786795792469443	0.49
hbn	ab	3.08	0.559	0.79	0.786795792469443	0.49
hbn	bi	2.75	0.559	0.79	0.786795792469443	0.49
hbn	scro	2.52	0.559	0.79	0.786795792469443	0.49
hbn	Sox102F	2.41	0.559	0.79	0.786795792469443	0.49
hbn	Vsx2	2.37	0.559	0.79	0.786795792469443	0.49
hbn	tj	2.06	0.559	0.79	0.786795792469443	0.49
hbn	sim	2.04	0.559	0.79	0.786795792469443	0.49
hbn	rn	2.01	0.559	0.79	0.786795792469443	0.49
hbn	sr	1.97	0.559	0.79	0.786795792469443	0.49
hbn	vOptix	1.68	0.559	0.79	0.786795792469443	0.49
hbn	Erm_Ey	1.54	0.559	0.79	0.786795792469443	0.49
hbn	lov	1.53	0.559	0.79	0.786795792469443	0.49
hbn	CG11085	1.51	0.559	0.79	0.786795792469443	0.49
hbn	ap	1.5	0.559	0.79	0.786795792469443	0.49
hbn	Hbn_Opa_Slp	1.48	0.559	0.79	0.786795792469443	0.49
hbn	Awh	1.46	0.559	0.79	0.786795792469443	0.49
hbn	Hmx	1.43	0.559	0.79	0.786795792469443	0.49
hbn	foxo	1.34	0.559	0.79	0.786795792469443	0.49
CG15651	lov	10.99	0.195	0.7	1	0.91
CG15651	ab	8.25	0.195	0.7	1	0.91
CG15651	hth	6.23	0.195	0.7	1	0.91
CG15651	rn	5.43	0.195	0.7	1	0.91
CG15651	CG34340	4.98	0.195	0.7	1	0.91
CG15651	Sox21b	3.49	0.195	0.7	1	0.91
CG15651	ap	3.21	0.195	0.7	1	0.91
CG15651	D	3.18	0.195	0.7	1	0.91
CG15651	Awh	2.6	0.195	0.7	1	0.91
CG15651	oc	2.57	0.195	0.7	1	0.91
CG15651	NK7.1	2.21	0.195	0.7	1	0.91
CG15651	CG32532	2.17	0.195	0.7	1	0.91
CG15651	CG3726	1.98	0.195	0.7	1	0.91
CG15651	bsh	1.78	0.195	0.7	1	0.91
CG15651	tup	1.72	0.195	0.7	1	0.91
CG15651	bab1	1.65	0.195	0.7	1	0.91
CG15651	Ets65A	1.63	0.195	0.7	1	0.91
CG15651	Hbn_Opa_Slp	1.6	0.195	0.7	1	0.91
CG15651	dve	1.57	0.195	0.7	1	0.91
CG15651	CG32105	1.43	0.195	0.7	1	0.91
CG15651	elB	1.39	0.195	0.7	1	0.91
CG15651	dVsx	1.29	0.195	0.7	1	0.91
CG15651	ey	1.13	0.195	0.7	1	0.91
CG15651	apt	1.11	0.195	0.7	1	0.91
CG15651	tj	1.05	0.195	0.7	1	0.91
CG15651	vdOptix.vdVsx	1	0.195	0.7	1	0.91
CG15651	whole_OPC	0.95	0.195	0.7	1	0.91
CG15651	Opa_Erm	0.86	0.195	0.7	1	0.91
CG15651	sim	0.82	0.195	0.7	1	0.91
CG15651	TfAP-2	0.81	0.195	0.7	1	0.91
CG30291	Camta	8.53	0.068	0.32	0.683130051063973	0.75
CG30291	NK7.1	4.51	0.068	0.32	0.683130051063973	0.75
CG30291	ap	3.87	0.068	0.32	0.683130051063973	0.75
CG30291	Opa_Erm	3.86	0.068	0.32	0.683130051063973	0.75
CG30291	scro	2.78	0.068	0.32	0.683130051063973	0.75
CG30291	Vsx2	2.77	0.068	0.32	0.683130051063973	0.75
CG30291	mirr	1.52	0.068	0.32	0.683130051063973	0.75
CG30291	Notch	1.47	0.068	0.32	0.683130051063973	0.75
CG30291	dOptix	1.4	0.068	0.32	0.683130051063973	0.75
CG30291	Erm_Ey	1.35	0.068	0.32	0.683130051063973	0.75
CG30291	zfh1	1.29	0.068	0.32	0.683130051063973	0.75
CG30291	fkh	1.16	0.068	0.32	0.683130051063973	0.75
CG30291	dve	1.16	0.068	0.32	0.683130051063973	0.75
CG30291	foxo	1.1	0.068	0.32	0.683130051063973	0.75
CG30291	tsh	1.08	0.068	0.32	0.683130051063973	0.75
CG30291	vdOptix.vdVsx	1	0.068	0.32	0.683130051063973	0.75
CG30291	tup	0.9	0.068	0.32	0.683130051063973	0.75
CG30291	dOptix.dVsx	0.87	0.068	0.32	0.683130051063973	0.75
CG30291	vOptix	0.85	0.068	0.32	0.683130051063973	0.75
CG30291	Hbn_Opa_Slp	0.73	0.068	0.32	0.683130051063973	0.75
CG30291	hbn	0.73	0.068	0.32	0.683130051063973	0.75
CG30291	TfAP-2	0.72	0.068	0.32	0.683130051063973	0.75
CG30291	CG3726	0.66	0.068	0.32	0.683130051063973	0.75
CG30291	bi	0.62	0.068	0.32	0.683130051063973	0.75
CG30291	apt	0.61	0.068	0.32	0.683130051063973	0.75
CG30291	whole_OPC	0.58	0.068	0.32	0.683130051063973	0.75
CG30291	sim	0.36	0.068	0.32	0.683130051063973	0.75
CG30291	vDpp.vOptix	0.3	0.068	0.32	0.683130051063973	0.75
CG30291	Dll	0.28	0.068	0.32	0.683130051063973	0.75
CG30291	CG11085	0.24	0.068	0.32	0.683130051063973	0.75
grau	svp	8.43	0.098	-0.32	0.149071198499986	0.1
grau	sr	6.75	0.098	-0.32	0.149071198499986	0.1
grau	hbn	5.67	0.098	-0.32	0.149071198499986	0.1
grau	CG4328	4.87	0.098	-0.32	0.149071198499986	0.1
grau	CG3726	3.79	0.098	-0.32	0.149071198499986	0.1
grau	Vsx2	3.2	0.098	-0.32	0.149071198499986	0.1
grau	bab1	2.93	0.098	-0.32	0.149071198499986	0.1
grau	ham	1.96	0.098	-0.32	0.149071198499986	0.1
grau	pros	1.82	0.098	-0.32	0.149071198499986	0.1
grau	Ets65A	1.72	0.098	-0.32	0.149071198499986	0.1
grau	CG32105	1.6	0.098	-0.32	0.149071198499986	0.1
grau	Notch	1.59	0.098	-0.32	0.149071198499986	0.1
grau	bab2	1.49	0.098	-0.32	0.149071198499986	0.1
grau	dVsx	1.22	0.098	-0.32	0.149071198499986	0.1
grau	NK7.1	1.19	0.098	-0.32	0.149071198499986	0.1
grau	Dll	1.14	0.098	-0.32	0.149071198499986	0.1
grau	Hth_Opa	1.1	0.098	-0.32	0.149071198499986	0.1
grau	fd59A	1.1	0.098	-0.32	0.149071198499986	0.1
grau	ab	1.04	0.098	-0.32	0.149071198499986	0.1
grau	vdOptix	1	0.098	-0.32	0.149071198499986	0.1
grau	tj	0.92	0.098	-0.32	0.149071198499986	0.1
grau	oc	0.86	0.098	-0.32	0.149071198499986	0.1
grau	Lim3	0.86	0.098	-0.32	0.149071198499986	0.1
grau	vDpp	0.76	0.098	-0.32	0.149071198499986	0.1
grau	tsh	0.76	0.098	-0.32	0.149071198499986	0.1
grau	ey	0.74	0.098	-0.32	0.149071198499986	0.1
grau	elB	0.7	0.098	-0.32	0.149071198499986	0.1
grau	bi	0.7	0.098	-0.32	0.149071198499986	0.1
grau	noc	0.69	0.098	-0.32	0.149071198499986	0.1
grau	RunxB	0.65	0.098	-0.32	0.149071198499986	0.1
CG9350	CG34340	9.89	0.171	-0.14	0.560611910581388	0.33
CG9350	lov	9.87	0.171	-0.14	0.560611910581388	0.33
CG9350	fkh	9.23	0.171	-0.14	0.560611910581388	0.33
CG9350	fd59A	8.19	0.171	-0.14	0.560611910581388	0.33
CG9350	dve	4.16	0.171	-0.14	0.560611910581388	0.33
CG9350	oc	4.08	0.171	-0.14	0.560611910581388	0.33
CG9350	elB	3.82	0.171	-0.14	0.560611910581388	0.33
CG9350	CG3726	3.8	0.171	-0.14	0.560611910581388	0.33
CG9350	rn	3.76	0.171	-0.14	0.560611910581388	0.33
CG9350	bi	3.45	0.171	-0.14	0.560611910581388	0.33
CG9350	Sox102F	3.02	0.171	-0.14	0.560611910581388	0.33
CG9350	ab	2.86	0.171	-0.14	0.560611910581388	0.33
CG9350	vDpp.vOptix	2.81	0.171	-0.14	0.560611910581388	0.33
CG9350	D_BarHI	2.63	0.171	-0.14	0.560611910581388	0.33
CG9350	Vsx2	2.37	0.171	-0.14	0.560611910581388	0.33
CG9350	SoxN	2.36	0.171	-0.14	0.560611910581388	0.33
CG9350	bsh	2.31	0.171	-0.14	0.560611910581388	0.33
CG9350	luna	2.13	0.171	-0.14	0.560611910581388	0.33
CG9350	vdDpp	2.08	0.171	-0.14	0.560611910581388	0.33
CG9350	erm	2.04	0.171	-0.14	0.560611910581388	0.33
CG9350	TfAP-2	1.95	0.171	-0.14	0.560611910581388	0.33
CG9350	noc	1.91	0.171	-0.14	0.560611910581388	0.33
CG9350	Slp_D	1.87	0.171	-0.14	0.560611910581388	0.33
CG9350	Vsx1	1.72	0.171	-0.14	0.560611910581388	0.33
CG9350	ct	1.52	0.171	-0.14	0.560611910581388	0.33
CG9350	dan	1.48	0.171	-0.14	0.560611910581388	0.33
CG9350	Hth	1.45	0.171	-0.14	0.560611910581388	0.33
CG9350	vdOptix	1.41	0.171	-0.14	0.560611910581388	0.33
CG9350	Notch	1.37	0.171	-0.14	0.560611910581388	0.33
CG9350	ey	1.2	0.171	-0.14	0.560611910581388	0.33
CG15653	bi	12.67	0.113	0.54	1	0.77
CG15653	rn	6.47	0.113	0.54	1	0.77
CG15653	vdVsx	6.1	0.113	0.54	1	0.77
CG15653	pros	4.52	0.113	0.54	1	0.77
CG15653	sim	4.04	0.113	0.54	1	0.77
CG15653	CG34340	3.36	0.113	0.54	1	0.77
CG15653	Hmx	3.3	0.113	0.54	1	0.77
CG15653	tsh	3.23	0.113	0.54	1	0.77
CG15653	Vsx2	2.93	0.113	0.54	1	0.77
CG15653	ey	2.64	0.113	0.54	1	0.77
CG15653	toy	2.48	0.113	0.54	1	0.77
CG15653	tup	2.48	0.113	0.54	1	0.77
CG15653	Hth	2.27	0.113	0.54	1	0.77
CG15653	CG3726	2.2	0.113	0.54	1	0.77
CG15653	NK7.1	2.14	0.113	0.54	1	0.77
CG15653	lov	2.08	0.113	0.54	1	0.77
CG15653	tj	1.85	0.113	0.54	1	0.77
CG15653	vOptix.vVsx	1.67	0.113	0.54	1	0.77
CG15653	ab	1.49	0.113	0.54	1	0.77
CG15653	CG11085	1.41	0.113	0.54	1	0.77
CG15653	CG43689	1.37	0.113	0.54	1	0.77
CG15653	fd59A	1.23	0.113	0.54	1	0.77
CG15653	vvl	1.07	0.113	0.54	1	0.77
CG15653	svp	1.04	0.113	0.54	1	0.77
CG15653	vdDpp	1	0.113	0.54	1	0.77
CG15653	vDpp	1	0.113	0.54	1	0.77
CG15653	dDpp	1	0.113	0.54	1	0.77
CG15653	CG9932	0.98	0.113	0.54	1	0.77
CG15653	dOptix.dVsx	0.89	0.113	0.54	1	0.77
CG15653	Hth_Opa	0.82	0.113	0.54	1	0.77
mRpL54	NK7.1	4.97	0.13	0.42	0.683130051063973	0.89
mRpL54	CG34340	4.79	0.13	0.42	0.683130051063973	0.89
mRpL54	hth	4.22	0.13	0.42	0.683130051063973	0.89
mRpL54	Camta	3.92	0.13	0.42	0.683130051063973	0.89
mRpL54	sr	3.15	0.13	0.42	0.683130051063973	0.89
mRpL54	vdDpp	2.83	0.13	0.42	0.683130051063973	0.89
mRpL54	Hth	2.66	0.13	0.42	0.683130051063973	0.89
mRpL54	Hmx	2.45	0.13	0.42	0.683130051063973	0.89
mRpL54	CG3726	2.41	0.13	0.42	0.683130051063973	0.89
mRpL54	dVsx	2.36	0.13	0.42	0.683130051063973	0.89
mRpL54	dve	2.26	0.13	0.42	0.683130051063973	0.89
mRpL54	bsh	2.19	0.13	0.42	0.683130051063973	0.89
mRpL54	scro	2.13	0.13	0.42	0.683130051063973	0.89
mRpL54	ct	2.09	0.13	0.42	0.683130051063973	0.89
mRpL54	hbn	1.88	0.13	0.42	0.683130051063973	0.89
mRpL54	lov	1.79	0.13	0.42	0.683130051063973	0.89
mRpL54	CG4328	1.74	0.13	0.42	0.683130051063973	0.89
mRpL54	dmrt99B	1.72	0.13	0.42	0.683130051063973	0.89
mRpL54	Erm_Ey	1.66	0.13	0.42	0.683130051063973	0.89
mRpL54	dDpp.dOptix	1.6	0.13	0.42	0.683130051063973	0.89
mRpL54	vdVsx	1.59	0.13	0.42	0.683130051063973	0.89
mRpL54	kn	1.59	0.13	0.42	0.683130051063973	0.89
mRpL54	dOptix	1.3	0.13	0.42	0.683130051063973	0.89
mRpL54	fru	1.3	0.13	0.42	0.683130051063973	0.89
mRpL54	vDpp.vOptix	1.22	0.13	0.42	0.683130051063973	0.89
mRpL54	Ey_Hbn	1.07	0.13	0.42	0.683130051063973	0.89
mRpL54	vdDpp.vdOptix	1	0.13	0.42	0.683130051063973	0.89
mRpL54	Vsx2	1	0.13	0.42	0.683130051063973	0.89
mRpL54	luna	0.98	0.13	0.42	0.683130051063973	0.89
mRpL54	erm	0.8	0.13	0.42	0.683130051063973	0.89
CG4038	ap	7.89	0.113	0.58	1	0.99
CG4038	pros	6.92	0.113	0.58	1	0.99
CG4038	CG34340	6.54	0.113	0.58	1	0.99
CG4038	Notch	5.87	0.113	0.58	1	0.99
CG4038	noc	5.66	0.113	0.58	1	0.99
CG4038	elB	4.94	0.113	0.58	1	0.99
CG4038	scro	4.92	0.113	0.58	1	0.99
CG4038	bi	4.45	0.113	0.58	1	0.99
CG4038	luna	4.22	0.113	0.58	1	0.99
CG4038	vdDpp	3.84	0.113	0.58	1	0.99
CG4038	Sox21b	3.82	0.113	0.58	1	0.99
CG4038	fkh	2.88	0.113	0.58	1	0.99
CG4038	Vsx1	2.69	0.113	0.58	1	0.99
CG4038	aop	2.66	0.113	0.58	1	0.99
CG4038	CG11085	2.41	0.113	0.58	1	0.99
CG4038	bsh	2.21	0.113	0.58	1	0.99
CG4038	Lim3	2.08	0.113	0.58	1	0.99
CG4038	Hth	1.9	0.113	0.58	1	0.99
CG4038	foxo	1.84	0.113	0.58	1	0.99
CG4038	dOptix	1.72	0.113	0.58	1	0.99
CG4038	ct	1.64	0.113	0.58	1	0.99
CG4038	dDpp	1.34	0.113	0.58	1	0.99
CG4038	dVsx	1.34	0.113	0.58	1	0.99
CG4038	SoxN	1.33	0.113	0.58	1	0.99
CG4038	vdOptix	1.25	0.113	0.58	1	0.99
CG4038	erm	1.2	0.113	0.58	1	0.99
CG4038	Stat92E	1.2	0.113	0.58	1	0.99
CG4038	sr	1.09	0.113	0.58	1	0.99
CG4038	dDpp.dOptix	1.05	0.113	0.58	1	0.99
CG4038	Hbn_Opa_Slp	0.96	0.113	0.58	1	0.99
ktub	bi	2.43	0.157	-0.31	0.0975900072948533	0.01
ktub	Awh	2.31	0.157	-0.31	0.0975900072948533	0.01
ktub	zfh2	2.09	0.157	-0.31	0.0975900072948533	0.01
ktub	Sox102F	1.84	0.157	-0.31	0.0975900072948533	0.01
ktub	CG34340	1.71	0.157	-0.31	0.0975900072948533	0.01
ktub	kn	1.64	0.157	-0.31	0.0975900072948533	0.01
ktub	Camta	1.64	0.157	-0.31	0.0975900072948533	0.01
ktub	Hbn_Opa_Slp	1.53	0.157	-0.31	0.0975900072948533	0.01
ktub	vDpp.vOptix	1.34	0.157	-0.31	0.0975900072948533	0.01
ktub	vvl	1.3	0.157	-0.31	0.0975900072948533	0.01
ktub	fkh	1.24	0.157	-0.31	0.0975900072948533	0.01
ktub	run	1.13	0.157	-0.31	0.0975900072948533	0.01
ktub	Slp_D	1.07	0.157	-0.31	0.0975900072948533	0.01
ktub	whole_OPC	0.99	0.157	-0.31	0.0975900072948533	0.01
ktub	tj	0.96	0.157	-0.31	0.0975900072948533	0.01
ktub	sr	0.86	0.157	-0.31	0.0975900072948533	0.01
ktub	Hth	0.81	0.157	-0.31	0.0975900072948533	0.01
ktub	Opa_Erm	0.73	0.157	-0.31	0.0975900072948533	0.01
ktub	CG3726	0.69	0.157	-0.31	0.0975900072948533	0.01
ktub	dve	0.67	0.157	-0.31	0.0975900072948533	0.01
ktub	SoxN	0.64	0.157	-0.31	0.0975900072948533	0.01
ktub	ab	0.64	0.157	-0.31	0.0975900072948533	0.01
ktub	zfh1	0.62	0.157	-0.31	0.0975900072948533	0.01
ktub	svp	0.53	0.157	-0.31	0.0975900072948533	0.01
ktub	fru	0.46	0.157	-0.31	0.0975900072948533	0.01
ktub	Ets65A	0.36	0.157	-0.31	0.0975900072948533	0.01
ktub	vdVsx	0.32	0.157	-0.31	0.0975900072948533	0.01
ktub	ap	0.31	0.157	-0.31	0.0975900072948533	0.01
ktub	elB	0.29	0.157	-0.31	0.0975900072948533	0.01
ktub	CG4328	0.27	0.157	-0.31	0.0975900072948533	0.01
Magi	ap	10.76	0.131	0.38	1	0.8
Magi	Sox102F	7.97	0.131	0.38	1	0.8
Magi	Notch	7.33	0.131	0.38	1	0.8
Magi	CG9932	6.72	0.131	0.38	1	0.8
Magi	dOptix	5.61	0.131	0.38	1	0.8
Magi	CG11085	4.13	0.131	0.38	1	0.8
Magi	elB	3.92	0.131	0.38	1	0.8
Magi	kn	3.77	0.131	0.38	1	0.8
Magi	tup	2.47	0.131	0.38	1	0.8
Magi	hbn	2.31	0.131	0.38	1	0.8
Magi	vvl	2.31	0.131	0.38	1	0.8
Magi	Hmx	2.15	0.131	0.38	1	0.8
Magi	CG32105	1.97	0.131	0.38	1	0.8
Magi	bsh	1.84	0.131	0.38	1	0.8
Magi	klu	1.77	0.131	0.38	1	0.8
Magi	Awh	1.7	0.131	0.38	1	0.8
Magi	toy	1.58	0.131	0.38	1	0.8
Magi	Vsx1	1.48	0.131	0.38	1	0.8
Magi	Hth_Opa	1.45	0.131	0.38	1	0.8
Magi	SoxN	1.34	0.131	0.38	1	0.8
Magi	dOptix.dVsx	1.33	0.131	0.38	1	0.8
Magi	Stat92E	1.29	0.131	0.38	1	0.8
Magi	dan	1.25	0.131	0.38	1	0.8
Magi	tsh	1.23	0.131	0.38	1	0.8
Magi	Slp_D	1.14	0.131	0.38	1	0.8
Magi	noc	1.12	0.131	0.38	1	0.8
Magi	aop	1.1	0.131	0.38	1	0.8
Magi	CG3726	1.05	0.131	0.38	1	0.8
Magi	dDpp	1	0.131	0.38	1	0.8
Magi	vDpp	1	0.131	0.38	1	0.8
CG4266	Erm_Ey	6.29	0.074	0.16	1	0.96
CG4266	CG43689	5.32	0.074	0.16	1	0.96
CG4266	hth	4.86	0.074	0.16	1	0.96
CG4266	zfh2	4.3	0.074	0.16	1	0.96
CG4266	Sox102F	3.22	0.074	0.16	1	0.96
CG4266	dDpp.dOptix	2.43	0.074	0.16	1	0.96
CG4266	dmrt99B	2.28	0.074	0.16	1	0.96
CG4266	whole_OPC	2.21	0.074	0.16	1	0.96
CG4266	ap	2.07	0.074	0.16	1	0.96
CG4266	svp	2.05	0.074	0.16	1	0.96
CG4266	vdDpp	1.64	0.074	0.16	1	0.96
CG4266	zfh1	1.54	0.074	0.16	1	0.96
CG4266	fru	1.41	0.074	0.16	1	0.96
CG4266	dac	1.4	0.074	0.16	1	0.96
CG4266	CG9932	1.33	0.074	0.16	1	0.96
CG4266	Awh	1.33	0.074	0.16	1	0.96
CG4266	CG34340	1.3	0.074	0.16	1	0.96
CG4266	klu	1.23	0.074	0.16	1	0.96
CG4266	SoxN	0.9	0.074	0.16	1	0.96
CG4266	Opa_Erm	0.74	0.074	0.16	1	0.96
CG4266	kn	0.74	0.074	0.16	1	0.96
CG4266	Lim3	0.69	0.074	0.16	1	0.96
CG4266	vvl	0.6	0.074	0.16	1	0.96
CG4266	vOptix	0.57	0.074	0.16	1	0.96
CG4266	D	0.41	0.074	0.16	1	0.96
CG4266	Hbn_Opa_Slp	0.4	0.074	0.16	1	0.96
CG4266	dOptix.dVsx	0.35	0.074	0.16	1	0.96
CG4266	bi	0.29	0.074	0.16	1	0.96
CG4266	CG32532	0.28	0.074	0.16	1	0.96
CG4266	bab1	0.23	0.074	0.16	1	0.96
Pu	fru	4.9	0.064	0.19	0.382970843102535	0.59
Pu	SoxN	4.32	0.064	0.19	0.382970843102535	0.59
Pu	fkh	3.27	0.064	0.19	0.382970843102535	0.59
Pu	Opa_Erm	2.71	0.064	0.19	0.382970843102535	0.59
Pu	CG4328	2.7	0.064	0.19	0.382970843102535	0.59
Pu	Dll	2.17	0.064	0.19	0.382970843102535	0.59
Pu	kn	2.15	0.064	0.19	0.382970843102535	0.59
Pu	dVsx	2.15	0.064	0.19	0.382970843102535	0.59
Pu	vdOptix.vdVsx	2.1	0.064	0.19	0.382970843102535	0.59
Pu	dac	1.85	0.064	0.19	0.382970843102535	0.59
Pu	tsh	1.15	0.064	0.19	0.382970843102535	0.59
Pu	vdVsx	1.15	0.064	0.19	0.382970843102535	0.59
Pu	Awh	1.14	0.064	0.19	0.382970843102535	0.59
Pu	ey	1.09	0.064	0.19	0.382970843102535	0.59
Pu	CG11085	1.04	0.064	0.19	0.382970843102535	0.59
Pu	Hmx	1.02	0.064	0.19	0.382970843102535	0.59
Pu	dOptix	0.86	0.064	0.19	0.382970843102535	0.59
Pu	foxo	0.86	0.064	0.19	0.382970843102535	0.59
Pu	scro	0.72	0.064	0.19	0.382970843102535	0.59
Pu	vdDpp.vdOptix	0.7	0.064	0.19	0.382970843102535	0.59
Pu	apt	0.7	0.064	0.19	0.382970843102535	0.59
Pu	hbn	0.67	0.064	0.19	0.382970843102535	0.59
Pu	svp	0.62	0.064	0.19	0.382970843102535	0.59
Pu	Stat92E	0.59	0.064	0.19	0.382970843102535	0.59
Pu	toy	0.58	0.064	0.19	0.382970843102535	0.59
Pu	CG32105	0.52	0.064	0.19	0.382970843102535	0.59
Pu	Slp_D	0.43	0.064	0.19	0.382970843102535	0.59
Pu	Vsx1	0.42	0.064	0.19	0.382970843102535	0.59
Pu	Ey_Hbn	0.4	0.064	0.19	0.382970843102535	0.59
Pu	tj	0.33	0.064	0.19	0.382970843102535	0.59
tud	Vsx2	5.64	0.13	0.54	0.683130051063973	0.71
tud	Hmx	5.37	0.13	0.54	0.683130051063973	0.71
tud	Sox102F	4.16	0.13	0.54	0.683130051063973	0.71
tud	apt	4.12	0.13	0.54	0.683130051063973	0.71
tud	sr	3.77	0.13	0.54	0.683130051063973	0.71
tud	noc	3.35	0.13	0.54	0.683130051063973	0.71
tud	Camta	3.3	0.13	0.54	0.683130051063973	0.71
tud	Lim3	2.53	0.13	0.54	0.683130051063973	0.71
tud	vdVsx	2.15	0.13	0.54	0.683130051063973	0.71
tud	dve	2.05	0.13	0.54	0.683130051063973	0.71
tud	vvl	1.97	0.13	0.54	0.683130051063973	0.71
tud	mirr	1.84	0.13	0.54	0.683130051063973	0.71
tud	ct	1.79	0.13	0.54	0.683130051063973	0.71
tud	scro	1.67	0.13	0.54	0.683130051063973	0.71
tud	CG9932	1.65	0.13	0.54	0.683130051063973	0.71
tud	tj	1.53	0.13	0.54	0.683130051063973	0.71
tud	ab	1.46	0.13	0.54	0.683130051063973	0.71
tud	Hbn_Opa_Slp	1.44	0.13	0.54	0.683130051063973	0.71
tud	vDpp.vOptix	1.42	0.13	0.54	0.683130051063973	0.71
tud	tup	1.4	0.13	0.54	0.683130051063973	0.71
tud	Hth_Opa	1.37	0.13	0.54	0.683130051063973	0.71
tud	CG3726	1.35	0.13	0.54	0.683130051063973	0.71
tud	vdOptix	1.34	0.13	0.54	0.683130051063973	0.71
tud	zfh1	1.29	0.13	0.54	0.683130051063973	0.71
tud	erm	1.2	0.13	0.54	0.683130051063973	0.71
tud	hth	1.17	0.13	0.54	0.683130051063973	0.71
tud	fkh	1.15	0.13	0.54	0.683130051063973	0.71
tud	dVsx	1	0.13	0.54	0.683130051063973	0.71
tud	whole_OPC	1	0.13	0.54	0.683130051063973	0.71
tud	ey	0.81	0.13	0.54	0.683130051063973	0.71
Rgk3	dOptix	11.69	0.425	0.79	1	0.68
Rgk3	Lim3	8.39	0.425	0.79	1	0.68
Rgk3	Ets65A	6.33	0.425	0.79	1	0.68
Rgk3	Sox102F	3.99	0.425	0.79	1	0.68
Rgk3	CG11294	3.72	0.425	0.79	1	0.68
Rgk3	toy	3.52	0.425	0.79	1	0.68
Rgk3	dmrt99B	3.42	0.425	0.79	1	0.68
Rgk3	hth	3.31	0.425	0.79	1	0.68
Rgk3	svp	3.03	0.425	0.79	1	0.68
Rgk3	Vsx2	2.38	0.425	0.79	1	0.68
Rgk3	ey	2.26	0.425	0.79	1	0.68
Rgk3	zfh1	1.79	0.425	0.79	1	0.68
Rgk3	Notch	1.71	0.425	0.79	1	0.68
Rgk3	Vsx1	1.63	0.425	0.79	1	0.68
Rgk3	tup	1.58	0.425	0.79	1	0.68
Rgk3	vOptix	1.56	0.425	0.79	1	0.68
Rgk3	Hbn_Opa_Slp	1.41	0.425	0.79	1	0.68
Rgk3	vdVsx	1.36	0.425	0.79	1	0.68
Rgk3	ap	1.31	0.425	0.79	1	0.68
Rgk3	fkh	1.24	0.425	0.79	1	0.68
Rgk3	Slp_D	1.17	0.425	0.79	1	0.68
Rgk3	oc	1.04	0.425	0.79	1	0.68
Rgk3	dac	1.01	0.425	0.79	1	0.68
Rgk3	D	0.99	0.425	0.79	1	0.68
Rgk3	SoxN	0.99	0.425	0.79	1	0.68
Rgk3	Hth	0.91	0.425	0.79	1	0.68
Rgk3	CG32105	0.84	0.425	0.79	1	0.68
Rgk3	CG11085	0.83	0.425	0.79	1	0.68
Rgk3	CG9932	0.79	0.425	0.79	1	0.68
Rgk3	apt	0.79	0.425	0.79	1	0.68
MFS16	Sox21b	7.81	0.119	-0.5	0.0975900072948533	0.07
MFS16	rn	5.81	0.119	-0.5	0.0975900072948533	0.07
MFS16	dac	4.91	0.119	-0.5	0.0975900072948533	0.07
MFS16	lov	4.79	0.119	-0.5	0.0975900072948533	0.07
MFS16	noc	4.42	0.119	-0.5	0.0975900072948533	0.07
MFS16	D	4.03	0.119	-0.5	0.0975900072948533	0.07
MFS16	NK7.1	3.6	0.119	-0.5	0.0975900072948533	0.07
MFS16	TfAP-2	3.38	0.119	-0.5	0.0975900072948533	0.07
MFS16	Hmx	2.69	0.119	-0.5	0.0975900072948533	0.07
MFS16	ap	2.49	0.119	-0.5	0.0975900072948533	0.07
MFS16	CG3726	2.36	0.119	-0.5	0.0975900072948533	0.07
MFS16	Ets65A	2.07	0.119	-0.5	0.0975900072948533	0.07
MFS16	SoxN	1.97	0.119	-0.5	0.0975900072948533	0.07
MFS16	CG32532	1.79	0.119	-0.5	0.0975900072948533	0.07
MFS16	CG11294	1.74	0.119	-0.5	0.0975900072948533	0.07
MFS16	hth	1.67	0.119	-0.5	0.0975900072948533	0.07
MFS16	apt	1.61	0.119	-0.5	0.0975900072948533	0.07
MFS16	vvl	1.38	0.119	-0.5	0.0975900072948533	0.07
MFS16	oc	1.24	0.119	-0.5	0.0975900072948533	0.07
MFS16	bsh	1.22	0.119	-0.5	0.0975900072948533	0.07
MFS16	dDpp.dOptix	1.21	0.119	-0.5	0.0975900072948533	0.07
MFS16	vdVsx	1.15	0.119	-0.5	0.0975900072948533	0.07
MFS16	vdOptix	1	0.119	-0.5	0.0975900072948533	0.07
MFS16	dOptix	1	0.119	-0.5	0.0975900072948533	0.07
MFS16	Awh	0.99	0.119	-0.5	0.0975900072948533	0.07
MFS16	Sox102F	0.93	0.119	-0.5	0.0975900072948533	0.07
MFS16	ab	0.73	0.119	-0.5	0.0975900072948533	0.07
MFS16	ct	0.62	0.119	-0.5	0.0975900072948533	0.07
MFS16	scro	0.55	0.119	-0.5	0.0975900072948533	0.07
MFS16	whole_OPC	0.54	0.119	-0.5	0.0975900072948533	0.07
CG30392	ap	12.04	0.181	-0.23	-0.0666666666666667	0.93
CG30392	Notch	11.21	0.181	-0.23	-0.0666666666666667	0.93
CG30392	tup	5.78	0.181	-0.23	-0.0666666666666667	0.93
CG30392	Sox102F	5.16	0.181	-0.23	-0.0666666666666667	0.93
CG30392	fd59A	5.11	0.181	-0.23	-0.0666666666666667	0.93
CG30392	noc	4.98	0.181	-0.23	-0.0666666666666667	0.93
CG30392	elB	3.7	0.181	-0.23	-0.0666666666666667	0.93
CG30392	hth	3.61	0.181	-0.23	-0.0666666666666667	0.93
CG30392	danr	3.59	0.181	-0.23	-0.0666666666666667	0.93
CG30392	CG11294	3.4	0.181	-0.23	-0.0666666666666667	0.93
CG30392	RunxB	3.11	0.181	-0.23	-0.0666666666666667	0.93
CG30392	luna	2.76	0.181	-0.23	-0.0666666666666667	0.93
CG30392	pros	2.6	0.181	-0.23	-0.0666666666666667	0.93
CG30392	vvl	2.48	0.181	-0.23	-0.0666666666666667	0.93
CG30392	erm	2.25	0.181	-0.23	-0.0666666666666667	0.93
CG30392	whole_OPC	2.12	0.181	-0.23	-0.0666666666666667	0.93
CG30392	fkh	1.99	0.181	-0.23	-0.0666666666666667	0.93
CG30392	Vsx2	1.9	0.181	-0.23	-0.0666666666666667	0.93
CG30392	Lim3	1.74	0.181	-0.23	-0.0666666666666667	0.93
CG30392	Opa_Erm	1.74	0.181	-0.23	-0.0666666666666667	0.93
CG30392	CG43689	1.52	0.181	-0.23	-0.0666666666666667	0.93
CG30392	Sox21b	1.43	0.181	-0.23	-0.0666666666666667	0.93
CG30392	Vsx1	1.35	0.181	-0.23	-0.0666666666666667	0.93
CG30392	vDpp.vOptix	1.23	0.181	-0.23	-0.0666666666666667	0.93
CG30392	rn	1.15	0.181	-0.23	-0.0666666666666667	0.93
CG30392	bsh	1.12	0.181	-0.23	-0.0666666666666667	0.93
CG30392	ct	1.11	0.181	-0.23	-0.0666666666666667	0.93
CG30392	ham	1.04	0.181	-0.23	-0.0666666666666667	0.93
CG30392	dve	1.04	0.181	-0.23	-0.0666666666666667	0.93
CG30392	vOptix.vVsx	1	0.181	-0.23	-0.0666666666666667	0.93
cv-2	bab1	2.41	0.333	0.92	1	0.41
cv-2	Sox102F	2.32	0.333	0.92	1	0.41
cv-2	CG3726	2.2	0.333	0.92	1	0.41
cv-2	ct	2.11	0.333	0.92	1	0.41
cv-2	ey	1.87	0.333	0.92	1	0.41
cv-2	SoxN	1.79	0.333	0.92	1	0.41
cv-2	hth	1.76	0.333	0.92	1	0.41
cv-2	bab2	1.65	0.333	0.92	1	0.41
cv-2	Dll	1.64	0.333	0.92	1	0.41
cv-2	Notch	1.5	0.333	0.92	1	0.41
cv-2	fru	1.36	0.333	0.92	1	0.41
cv-2	apt	1.35	0.333	0.92	1	0.41
cv-2	TfAP-2	1.24	0.333	0.92	1	0.41
cv-2	CG9932	1.21	0.333	0.92	1	0.41
cv-2	vdOptix	1.13	0.333	0.92	1	0.41
cv-2	Lim3	1.05	0.333	0.92	1	0.41
cv-2	Slp_D	1.03	0.333	0.92	1	0.41
cv-2	Hth	0.99	0.333	0.92	1	0.41
cv-2	CG11085	0.92	0.333	0.92	1	0.41
cv-2	Erm_Ey	0.87	0.333	0.92	1	0.41
cv-2	klu	0.8	0.333	0.92	1	0.41
cv-2	zfh1	0.8	0.333	0.92	1	0.41
cv-2	Stat92E	0.76	0.333	0.92	1	0.41
cv-2	vvl	0.65	0.333	0.92	1	0.41
cv-2	CG11294	0.62	0.333	0.92	1	0.41
cv-2	Hmx	0.53	0.333	0.92	1	0.41
cv-2	kn	0.52	0.333	0.92	1	0.41
cv-2	tup	0.51	0.333	0.92	1	0.41
cv-2	sr	0.44	0.333	0.92	1	0.41
cv-2	scro	0.22	0.333	0.92	1	0.41
CG10440	TfAP-2	20.37	0.366	0.33	0.447213595499958	0.25
CG10440	aop	8.65	0.366	0.33	0.447213595499958	0.25
CG10440	Vsx1	8.24	0.366	0.33	0.447213595499958	0.25
CG10440	dDpp.dOptix	7.17	0.366	0.33	0.447213595499958	0.25
CG10440	Hmx	7.11	0.366	0.33	0.447213595499958	0.25
CG10440	sim	6.27	0.366	0.33	0.447213595499958	0.25
CG10440	NK7.1	6.1	0.366	0.33	0.447213595499958	0.25
CG10440	CG11294	5.72	0.366	0.33	0.447213595499958	0.25
CG10440	CG34340	5.61	0.366	0.33	0.447213595499958	0.25
CG10440	ab	5.34	0.366	0.33	0.447213595499958	0.25
CG10440	vdOptix	5.28	0.366	0.33	0.447213595499958	0.25
CG10440	danr	4.99	0.366	0.33	0.447213595499958	0.25
CG10440	ct	4.17	0.366	0.33	0.447213595499958	0.25
CG10440	hth	3.84	0.366	0.33	0.447213595499958	0.25
CG10440	oc	3.79	0.366	0.33	0.447213595499958	0.25
CG10440	Hth	3.75	0.366	0.33	0.447213595499958	0.25
CG10440	tj	3.73	0.366	0.33	0.447213595499958	0.25
CG10440	pros	3.49	0.366	0.33	0.447213595499958	0.25
CG10440	Vsx2	3.39	0.366	0.33	0.447213595499958	0.25
CG10440	ap	2.88	0.366	0.33	0.447213595499958	0.25
CG10440	lov	2.85	0.366	0.33	0.447213595499958	0.25
CG10440	scro	2.56	0.366	0.33	0.447213595499958	0.25
CG10440	tup	2.42	0.366	0.33	0.447213595499958	0.25
CG10440	elB	2.36	0.366	0.33	0.447213595499958	0.25
CG10440	noc	2.15	0.366	0.33	0.447213595499958	0.25
CG10440	dve	2.11	0.366	0.33	0.447213595499958	0.25
CG10440	zfh1	2.02	0.366	0.33	0.447213595499958	0.25
CG10440	bi	2	0.366	0.33	0.447213595499958	0.25
CG10440	vDpp.vOptix	1.84	0.366	0.33	0.447213595499958	0.25
CG10440	dDpp	1.83	0.366	0.33	0.447213595499958	0.25
clt	CG32105	7.67	0.075	0.54	0.683130051063973	0.4
clt	CG4328	5.94	0.075	0.54	0.683130051063973	0.4
clt	pros	5.24	0.075	0.54	0.683130051063973	0.4
clt	CG3726	5.13	0.075	0.54	0.683130051063973	0.4
clt	ap	4.92	0.075	0.54	0.683130051063973	0.4
clt	TfAP-2	3.99	0.075	0.54	0.683130051063973	0.4
clt	vdDpp	3.53	0.075	0.54	0.683130051063973	0.4
clt	D_BarHI	3.41	0.075	0.54	0.683130051063973	0.4
clt	scro	3.4	0.075	0.54	0.683130051063973	0.4
clt	ham	3.38	0.075	0.54	0.683130051063973	0.4
clt	bi	2.94	0.075	0.54	0.683130051063973	0.4
clt	Dll	2.91	0.075	0.54	0.683130051063973	0.4
clt	Lim3	2.84	0.075	0.54	0.683130051063973	0.4
clt	hbn	2.81	0.075	0.54	0.683130051063973	0.4
clt	CG34340	2.75	0.075	0.54	0.683130051063973	0.4
clt	CG43689	2.73	0.075	0.54	0.683130051063973	0.4
clt	Vsx2	2.43	0.075	0.54	0.683130051063973	0.4
clt	dac	2.31	0.075	0.54	0.683130051063973	0.4
clt	CG11294	2.3	0.075	0.54	0.683130051063973	0.4
clt	fkh	2.2	0.075	0.54	0.683130051063973	0.4
clt	svp	2.17	0.075	0.54	0.683130051063973	0.4
clt	danr	2.16	0.075	0.54	0.683130051063973	0.4
clt	toy	2.1	0.075	0.54	0.683130051063973	0.4
clt	lov	1.93	0.075	0.54	0.683130051063973	0.4
clt	dmrt99B	1.93	0.075	0.54	0.683130051063973	0.4
clt	noc	1.91	0.075	0.54	0.683130051063973	0.4
clt	vvl	1.9	0.075	0.54	0.683130051063973	0.4
clt	run	1.9	0.075	0.54	0.683130051063973	0.4
clt	vdVsx	1.72	0.075	0.54	0.683130051063973	0.4
clt	pdm3	1.66	0.075	0.54	0.683130051063973	0.4
mahj	CG3726	5.33	0.06	-0.15	0.181568259800641	0.06
mahj	Stat92E	4.35	0.06	-0.15	0.181568259800641	0.06
mahj	tsh	3.74	0.06	-0.15	0.181568259800641	0.06
mahj	run	3.72	0.06	-0.15	0.181568259800641	0.06
mahj	hth	3.28	0.06	-0.15	0.181568259800641	0.06
mahj	Vsx2	3.21	0.06	-0.15	0.181568259800641	0.06
mahj	bsh	3.09	0.06	-0.15	0.181568259800641	0.06
mahj	fkh	2.67	0.06	-0.15	0.181568259800641	0.06
mahj	Hmx	2.29	0.06	-0.15	0.181568259800641	0.06
mahj	lov	2.22	0.06	-0.15	0.181568259800641	0.06
mahj	Opa_Erm	1.76	0.06	-0.15	0.181568259800641	0.06
mahj	ey	1.73	0.06	-0.15	0.181568259800641	0.06
mahj	dVsx	1.52	0.06	-0.15	0.181568259800641	0.06
mahj	dOptix	1.48	0.06	-0.15	0.181568259800641	0.06
mahj	tj	1.33	0.06	-0.15	0.181568259800641	0.06
mahj	ham	1.25	0.06	-0.15	0.181568259800641	0.06
mahj	dmrt99B	1.2	0.06	-0.15	0.181568259800641	0.06
mahj	danr	1.06	0.06	-0.15	0.181568259800641	0.06
mahj	vvl	1.02	0.06	-0.15	0.181568259800641	0.06
mahj	dOptix.dVsx	1	0.06	-0.15	0.181568259800641	0.06
mahj	Hth_Opa	0.93	0.06	-0.15	0.181568259800641	0.06
mahj	ct	0.82	0.06	-0.15	0.181568259800641	0.06
mahj	RunxB	0.8	0.06	-0.15	0.181568259800641	0.06
mahj	tup	0.7	0.06	-0.15	0.181568259800641	0.06
mahj	apt	0.68	0.06	-0.15	0.181568259800641	0.06
mahj	svp	0.66	0.06	-0.15	0.181568259800641	0.06
mahj	CG11294	0.65	0.06	-0.15	0.181568259800641	0.06
mahj	Erm_Ey	0.58	0.06	-0.15	0.181568259800641	0.06
mahj	dac	0.46	0.06	-0.15	0.181568259800641	0.06
mahj	Camta	0.39	0.06	-0.15	0.181568259800641	0.06
CG10320	luna	9.6	0.14	0.74	0.620173672946042	0.56
CG10320	hth	6.59	0.14	0.74	0.620173672946042	0.56
CG10320	fkh	6.51	0.14	0.74	0.620173672946042	0.56
CG10320	CG3726	5.36	0.14	0.74	0.620173672946042	0.56
CG10320	Dll	4.91	0.14	0.74	0.620173672946042	0.56
CG10320	danr	4.78	0.14	0.74	0.620173672946042	0.56
CG10320	zfh2	4.51	0.14	0.74	0.620173672946042	0.56
CG10320	ct	4.36	0.14	0.74	0.620173672946042	0.56
CG10320	lov	4.07	0.14	0.74	0.620173672946042	0.56
CG10320	oc	3.98	0.14	0.74	0.620173672946042	0.56
CG10320	vdDpp	3.93	0.14	0.74	0.620173672946042	0.56
CG10320	vvl	3.69	0.14	0.74	0.620173672946042	0.56
CG10320	Lim3	3.16	0.14	0.74	0.620173672946042	0.56
CG10320	D	3.15	0.14	0.74	0.620173672946042	0.56
CG10320	pros	2.93	0.14	0.74	0.620173672946042	0.56
CG10320	Vsx2	2.84	0.14	0.74	0.620173672946042	0.56
CG10320	ap	2.7	0.14	0.74	0.620173672946042	0.56
CG10320	CG11294	2.3	0.14	0.74	0.620173672946042	0.56
CG10320	sr	2.29	0.14	0.74	0.620173672946042	0.56
CG10320	ab	2.2	0.14	0.74	0.620173672946042	0.56
CG10320	Hbn_Opa_Slp	2.13	0.14	0.74	0.620173672946042	0.56
CG10320	Ets65A	1.97	0.14	0.74	0.620173672946042	0.56
CG10320	CG34340	1.91	0.14	0.74	0.620173672946042	0.56
CG10320	Sox21b	1.85	0.14	0.74	0.620173672946042	0.56
CG10320	dmrt99B	1.74	0.14	0.74	0.620173672946042	0.56
CG10320	dOptix	1.66	0.14	0.74	0.620173672946042	0.56
CG10320	fru	1.62	0.14	0.74	0.620173672946042	0.56
CG10320	erm	1.56	0.14	0.74	0.620173672946042	0.56
CG10320	hbn	1.37	0.14	0.74	0.620173672946042	0.56
CG10320	mirr	1.3	0.14	0.74	0.620173672946042	0.56
CG42365	CG11294	6.05	0.062	0.23	0.53748384988657	0.36
CG42365	TfAP-2	5.59	0.062	0.23	0.53748384988657	0.36
CG42365	fd59A	5.22	0.062	0.23	0.53748384988657	0.36
CG42365	toy	3.51	0.062	0.23	0.53748384988657	0.36
CG42365	ct	2.13	0.062	0.23	0.53748384988657	0.36
CG42365	svp	1.74	0.062	0.23	0.53748384988657	0.36
CG42365	klu	1.6	0.062	0.23	0.53748384988657	0.36
CG42365	vdVsx	1.47	0.062	0.23	0.53748384988657	0.36
CG42365	ey	1.46	0.062	0.23	0.53748384988657	0.36
CG42365	danr	1.41	0.062	0.23	0.53748384988657	0.36
CG42365	CG3726	1.36	0.062	0.23	0.53748384988657	0.36
CG42365	vdDpp	1.31	0.062	0.23	0.53748384988657	0.36
CG42365	foxo	1.23	0.062	0.23	0.53748384988657	0.36
CG42365	vdOptix	1.19	0.062	0.23	0.53748384988657	0.36
CG42365	dmrt99B	1.09	0.062	0.23	0.53748384988657	0.36
CG42365	lov	1.07	0.062	0.23	0.53748384988657	0.36
CG42365	dan	1.02	0.062	0.23	0.53748384988657	0.36
CG42365	dOptix.dVsx	1	0.062	0.23	0.53748384988657	0.36
CG42365	run	0.84	0.062	0.23	0.53748384988657	0.36
CG42365	vOptix	0.78	0.062	0.23	0.53748384988657	0.36
CG42365	elB	0.67	0.062	0.23	0.53748384988657	0.36
CG42365	Hmx	0.58	0.062	0.23	0.53748384988657	0.36
CG42365	Notch	0.51	0.062	0.23	0.53748384988657	0.36
CG42365	vdDpp.vdOptix	0.49	0.062	0.23	0.53748384988657	0.36
CG42365	noc	0.43	0.062	0.23	0.53748384988657	0.36
CG42365	luna	0.35	0.062	0.23	0.53748384988657	0.36
CG42365	CG34340	0.35	0.062	0.23	0.53748384988657	0.36
CG42365	CG11085	0.3	0.062	0.23	0.53748384988657	0.36
CG42365	tsh	0.26	0.062	0.23	0.53748384988657	0.36
CG42365	tup	0.22	0.062	0.23	0.53748384988657	0.36
Tbp	mirr	7.87	0.135	-0.29	0.447213595499958	0.58
Tbp	Vsx1	4.42	0.135	-0.29	0.447213595499958	0.58
Tbp	hbn	4.22	0.135	-0.29	0.447213595499958	0.58
Tbp	pros	3.5	0.135	-0.29	0.447213595499958	0.58
Tbp	Vsx2	3.35	0.135	-0.29	0.447213595499958	0.58
Tbp	scro	3.34	0.135	-0.29	0.447213595499958	0.58
Tbp	Sox21b	2.95	0.135	-0.29	0.447213595499958	0.58
Tbp	bab2	2.33	0.135	-0.29	0.447213595499958	0.58
Tbp	klu	1.94	0.135	-0.29	0.447213595499958	0.58
Tbp	RunxB	1.85	0.135	-0.29	0.447213595499958	0.58
Tbp	fru	1.82	0.135	-0.29	0.447213595499958	0.58
Tbp	bsh	1.78	0.135	-0.29	0.447213595499958	0.58
Tbp	bi	1.52	0.135	-0.29	0.447213595499958	0.58
Tbp	zfh2	1.51	0.135	-0.29	0.447213595499958	0.58
Tbp	run	1.4	0.135	-0.29	0.447213595499958	0.58
Tbp	CG9932	1.38	0.135	-0.29	0.447213595499958	0.58
Tbp	danr	1.26	0.135	-0.29	0.447213595499958	0.58
Tbp	dOptix	1.2	0.135	-0.29	0.447213595499958	0.58
Tbp	dOptix.dVsx	1	0.135	-0.29	0.447213595499958	0.58
Tbp	bab1	0.95	0.135	-0.29	0.447213595499958	0.58
Tbp	vdDpp.vdOptix	0.9	0.135	-0.29	0.447213595499958	0.58
Tbp	sr	0.89	0.135	-0.29	0.447213595499958	0.58
Tbp	vOptix	0.81	0.135	-0.29	0.447213595499958	0.58
Tbp	vdOptix	0.77	0.135	-0.29	0.447213595499958	0.58
Tbp	NK7.1	0.72	0.135	-0.29	0.447213595499958	0.58
Tbp	Hmx	0.71	0.135	-0.29	0.447213595499958	0.58
Tbp	elB	0.58	0.135	-0.29	0.447213595499958	0.58
Tbp	tj	0.56	0.135	-0.29	0.447213595499958	0.58
Tbp	tsh	0.5	0.135	-0.29	0.447213595499958	0.58
Tbp	TfAP-2	0.47	0.135	-0.29	0.447213595499958	0.58
CngB	apt	9.85	0.092	0.4	1	0.99
CngB	hth	8.34	0.092	0.4	1	0.99
CngB	fkh	5.9	0.092	0.4	1	0.99
CngB	tsh	5.6	0.092	0.4	1	0.99
CngB	CG34340	5.55	0.092	0.4	1	0.99
CngB	NK7.1	5.47	0.092	0.4	1	0.99
CngB	Hth	5.23	0.092	0.4	1	0.99
CngB	dan	3.28	0.092	0.4	1	0.99
CngB	dac	2.8	0.092	0.4	1	0.99
CngB	lov	2.77	0.092	0.4	1	0.99
CngB	Vsx2	2.76	0.092	0.4	1	0.99
CngB	pdm3	2.53	0.092	0.4	1	0.99
CngB	elB	2.18	0.092	0.4	1	0.99
CngB	kn	1.98	0.092	0.4	1	0.99
CngB	rn	1.53	0.092	0.4	1	0.99
CngB	CG9932	1.5	0.092	0.4	1	0.99
CngB	Slp_D	1.48	0.092	0.4	1	0.99
CngB	vDpp.vOptix	1.45	0.092	0.4	1	0.99
CngB	luna	1.37	0.092	0.4	1	0.99
CngB	tj	1.37	0.092	0.4	1	0.99
CngB	vvl	1.35	0.092	0.4	1	0.99
CngB	svp	1.27	0.092	0.4	1	0.99
CngB	danr	1.26	0.092	0.4	1	0.99
CngB	TfAP-2	1.04	0.092	0.4	1	0.99
CngB	dmrt99B	1.04	0.092	0.4	1	0.99
CngB	dDpp.dOptix	0.97	0.092	0.4	1	0.99
CngB	Hmx	0.88	0.092	0.4	1	0.99
CngB	bab2	0.83	0.092	0.4	1	0.99
CngB	fd59A	0.67	0.092	0.4	1	0.99
CngB	vDpp	0.67	0.092	0.4	1	0.99
CR44749	Hth	6.54	0.091	0.6	1	0.86
CR44749	hth	5.35	0.091	0.6	1	0.86
CR44749	toy	4.29	0.091	0.6	1	0.86
CR44749	Vsx2	3.55	0.091	0.6	1	0.86
CR44749	NK7.1	3.4	0.091	0.6	1	0.86
CR44749	fkh	2.6	0.091	0.6	1	0.86
CR44749	dOptix	2.52	0.091	0.6	1	0.86
CR44749	CG3726	2.33	0.091	0.6	1	0.86
CR44749	CG32105	2.27	0.091	0.6	1	0.86
CR44749	svp	2.25	0.091	0.6	1	0.86
CR44749	bi	1.88	0.091	0.6	1	0.86
CR44749	tup	1.74	0.091	0.6	1	0.86
CR44749	scro	1.6	0.091	0.6	1	0.86
CR44749	vdDpp	1.58	0.091	0.6	1	0.86
CR44749	dac	1.31	0.091	0.6	1	0.86
CR44749	Opa_Erm	1.28	0.091	0.6	1	0.86
CR44749	tj	1.27	0.091	0.6	1	0.86
CR44749	whole_OPC	1.21	0.091	0.6	1	0.86
CR44749	hbn	0.99	0.091	0.6	1	0.86
CR44749	Vsx1	0.95	0.091	0.6	1	0.86
CR44749	elB	0.87	0.091	0.6	1	0.86
CR44749	oc	0.83	0.091	0.6	1	0.86
CR44749	Lim3	0.81	0.091	0.6	1	0.86
CR44749	D_BarHI	0.56	0.091	0.6	1	0.86
CR44749	ct	0.48	0.091	0.6	1	0.86
CR44749	noc	0.48	0.091	0.6	1	0.86
CR44749	dan	0.44	0.091	0.6	1	0.86
CR44749	TfAP-2	0.39	0.091	0.6	1	0.86
CR44749	mirr	0.28	0.091	0.6	1	0.86
CR44749	CG4328	0.25	0.091	0.6	1	0.86
CG30403	fkh	4.51	0.086	0.27	0.683130051063973	0.59
CG30403	CG11085	2.99	0.086	0.27	0.683130051063973	0.59
CG30403	apt	2.61	0.086	0.27	0.683130051063973	0.59
CG30403	vOptix.vVsx	2.25	0.086	0.27	0.683130051063973	0.59
CG30403	dan	2.17	0.086	0.27	0.683130051063973	0.59
CG30403	dac	2.15	0.086	0.27	0.683130051063973	0.59
CG30403	D	2.15	0.086	0.27	0.683130051063973	0.59
CG30403	oc	2.07	0.086	0.27	0.683130051063973	0.59
CG30403	dve	1.81	0.086	0.27	0.683130051063973	0.59
CG30403	vOptix	1.69	0.086	0.27	0.683130051063973	0.59
CG30403	Ey_Hbn	1.62	0.086	0.27	0.683130051063973	0.59
CG30403	Lim3	1.6	0.086	0.27	0.683130051063973	0.59
CG30403	pdm3	1.59	0.086	0.27	0.683130051063973	0.59
CG30403	pros	1.49	0.086	0.27	0.683130051063973	0.59
CG30403	ham	1.38	0.086	0.27	0.683130051063973	0.59
CG30403	lov	1.16	0.086	0.27	0.683130051063973	0.59
CG30403	vdOptix	1.08	0.086	0.27	0.683130051063973	0.59
CG30403	fru	1.03	0.086	0.27	0.683130051063973	0.59
CG30403	Hth	1.01	0.086	0.27	0.683130051063973	0.59
CG30403	dDpp	1	0.086	0.27	0.683130051063973	0.59
CG30403	dVsx	1	0.086	0.27	0.683130051063973	0.59
CG30403	CG32532	0.97	0.086	0.27	0.683130051063973	0.59
CG30403	dDpp.dOptix	0.97	0.086	0.27	0.683130051063973	0.59
CG30403	noc	0.89	0.086	0.27	0.683130051063973	0.59
CG30403	ct	0.83	0.086	0.27	0.683130051063973	0.59
CG30403	Hth_Opa	0.83	0.086	0.27	0.683130051063973	0.59
CG30403	vdVsx	0.81	0.086	0.27	0.683130051063973	0.59
CG30403	foxo	0.79	0.086	0.27	0.683130051063973	0.59
CG30403	Opa_Erm	0.6	0.086	0.27	0.683130051063973	0.59
CG30403	Hmx	0.49	0.086	0.27	0.683130051063973	0.59
Fili	CG11294	19.58	0.269	0.42	0.683130051063973	0.54
Fili	Hth	7.47	0.269	0.42	0.683130051063973	0.54
Fili	fru	7.07	0.269	0.42	0.683130051063973	0.54
Fili	dOptix.dVsx	5.48	0.269	0.42	0.683130051063973	0.54
Fili	bab2	4.92	0.269	0.42	0.683130051063973	0.54
Fili	D	4.9	0.269	0.42	0.683130051063973	0.54
Fili	hth	4.72	0.269	0.42	0.683130051063973	0.54
Fili	noc	4.69	0.269	0.42	0.683130051063973	0.54
Fili	dan	3.97	0.269	0.42	0.683130051063973	0.54
Fili	svp	3.93	0.269	0.42	0.683130051063973	0.54
Fili	pdm3	3.89	0.269	0.42	0.683130051063973	0.54
Fili	Erm_Ey	3.36	0.269	0.42	0.683130051063973	0.54
Fili	elB	3.19	0.269	0.42	0.683130051063973	0.54
Fili	SoxN	2.76	0.269	0.42	0.683130051063973	0.54
Fili	CG9932	2.38	0.269	0.42	0.683130051063973	0.54
Fili	vdOptix.vdVsx	2.29	0.269	0.42	0.683130051063973	0.54
Fili	pros	2.21	0.269	0.42	0.683130051063973	0.54
Fili	Lim3	2.13	0.269	0.42	0.683130051063973	0.54
Fili	Hmx	1.89	0.269	0.42	0.683130051063973	0.54
Fili	fd59A	1.81	0.269	0.42	0.683130051063973	0.54
Fili	hbn	1.71	0.269	0.42	0.683130051063973	0.54
Fili	ey	1.51	0.269	0.42	0.683130051063973	0.54
Fili	run	1.51	0.269	0.42	0.683130051063973	0.54
Fili	dDpp	1.5	0.269	0.42	0.683130051063973	0.54
Fili	scro	1.45	0.269	0.42	0.683130051063973	0.54
Fili	NK7.1	1.37	0.269	0.42	0.683130051063973	0.54
Fili	zfh2	1.37	0.269	0.42	0.683130051063973	0.54
Fili	Dll	1.32	0.269	0.42	0.683130051063973	0.54
Fili	vdOptix	1.29	0.269	0.42	0.683130051063973	0.54
Fili	aop	1.22	0.269	0.42	0.683130051063973	0.54
CG9304	vvl	7.49	0.122	0.05	0.124034734589208	0.35
CG9304	fd59A	5.62	0.122	0.05	0.124034734589208	0.35
CG9304	aop	4.74	0.122	0.05	0.124034734589208	0.35
CG9304	kn	3.11	0.122	0.05	0.124034734589208	0.35
CG9304	tj	2.29	0.122	0.05	0.124034734589208	0.35
CG9304	lov	1.91	0.122	0.05	0.124034734589208	0.35
CG9304	D_BarHI	1.89	0.122	0.05	0.124034734589208	0.35
CG9304	fru	1.7	0.122	0.05	0.124034734589208	0.35
CG9304	sim	1.64	0.122	0.05	0.124034734589208	0.35
CG9304	ham	1.51	0.122	0.05	0.124034734589208	0.35
CG9304	bab2	1.4	0.122	0.05	0.124034734589208	0.35
CG9304	Vsx2	1.39	0.122	0.05	0.124034734589208	0.35
CG9304	oc	1.32	0.122	0.05	0.124034734589208	0.35
CG9304	Vsx1	1.32	0.122	0.05	0.124034734589208	0.35
CG9304	whole_OPC	1.13	0.122	0.05	0.124034734589208	0.35
CG9304	pdm3	1.02	0.122	0.05	0.124034734589208	0.35
CG9304	vdOptix	1.02	0.122	0.05	0.124034734589208	0.35
CG9304	tsh	1.01	0.122	0.05	0.124034734589208	0.35
CG9304	vdOptix.vdVsx	1	0.122	0.05	0.124034734589208	0.35
CG9304	Opa_Erm	0.92	0.122	0.05	0.124034734589208	0.35
CG9304	RunxB	0.9	0.122	0.05	0.124034734589208	0.35
CG9304	dve	0.85	0.122	0.05	0.124034734589208	0.35
CG9304	dac	0.82	0.122	0.05	0.124034734589208	0.35
CG9304	CG11294	0.79	0.122	0.05	0.124034734589208	0.35
CG9304	Notch	0.71	0.122	0.05	0.124034734589208	0.35
CG9304	Hth_Opa	0.6	0.122	0.05	0.124034734589208	0.35
CG9304	Slp_D	0.58	0.122	0.05	0.124034734589208	0.35
CG9304	vdVsx	0.56	0.122	0.05	0.124034734589208	0.35
CG9304	CG11085	0.53	0.122	0.05	0.124034734589208	0.35
CG9304	D	0.53	0.122	0.05	0.124034734589208	0.35
CG34370	fd59A	10.52	0.259	0.64	0.674199862463242	0.76
CG34370	NK7.1	7.48	0.259	0.64	0.674199862463242	0.76
CG34370	fru	7.07	0.259	0.64	0.674199862463242	0.76
CG34370	tj	5.99	0.259	0.64	0.674199862463242	0.76
CG34370	rn	5.41	0.259	0.64	0.674199862463242	0.76
CG34370	elB	4.39	0.259	0.64	0.674199862463242	0.76
CG34370	ct	3.76	0.259	0.64	0.674199862463242	0.76
CG34370	CG9932	3.68	0.259	0.64	0.674199862463242	0.76
CG34370	CG3726	3.64	0.259	0.64	0.674199862463242	0.76
CG34370	noc	3.46	0.259	0.64	0.674199862463242	0.76
CG34370	fkh	2.7	0.259	0.64	0.674199862463242	0.76
CG34370	scro	2.61	0.259	0.64	0.674199862463242	0.76
CG34370	sr	2.27	0.259	0.64	0.674199862463242	0.76
CG34370	Dll	2.26	0.259	0.64	0.674199862463242	0.76
CG34370	CG43689	2.15	0.259	0.64	0.674199862463242	0.76
CG34370	CG11085	2.13	0.259	0.64	0.674199862463242	0.76
CG34370	Erm_Ey	2.09	0.259	0.64	0.674199862463242	0.76
CG34370	CG4328	2.04	0.259	0.64	0.674199862463242	0.76
CG34370	run	1.98	0.259	0.64	0.674199862463242	0.76
CG34370	CG32105	1.96	0.259	0.64	0.674199862463242	0.76
CG34370	Notch	1.87	0.259	0.64	0.674199862463242	0.76
CG34370	svp	1.78	0.259	0.64	0.674199862463242	0.76
CG34370	Hmx	1.67	0.259	0.64	0.674199862463242	0.76
CG34370	vOptix.vVsx	1.41	0.259	0.64	0.674199862463242	0.76
CG34370	zfh1	1.41	0.259	0.64	0.674199862463242	0.76
CG34370	vDpp.vOptix	1.38	0.259	0.64	0.674199862463242	0.76
CG34370	Hbn_Opa_Slp	1.33	0.259	0.64	0.674199862463242	0.76
CG34370	Camta	1.21	0.259	0.64	0.674199862463242	0.76
CG34370	ey	1.06	0.259	0.64	0.674199862463242	0.76
CG34370	Vsx2	1.05	0.259	0.64	0.674199862463242	0.76
CG44249	hth	7.2	0.069	0.14	0.683130051063973	0.76
CG44249	kn	4.14	0.069	0.14	0.683130051063973	0.76
CG44249	NK7.1	4.1	0.069	0.14	0.683130051063973	0.76
CG44249	bi	3.97	0.069	0.14	0.683130051063973	0.76
CG44249	Vsx1	3.92	0.069	0.14	0.683130051063973	0.76
CG44249	CG9932	3.85	0.069	0.14	0.683130051063973	0.76
CG44249	vOptix	3.54	0.069	0.14	0.683130051063973	0.76
CG44249	TfAP-2	2.87	0.069	0.14	0.683130051063973	0.76
CG44249	Hmx	2.6	0.069	0.14	0.683130051063973	0.76
CG44249	scro	2.45	0.069	0.14	0.683130051063973	0.76
CG44249	Lim3	2.4	0.069	0.14	0.683130051063973	0.76
CG44249	Sox21b	2.22	0.069	0.14	0.683130051063973	0.76
CG44249	toy	1.39	0.069	0.14	0.683130051063973	0.76
CG44249	CG3726	1.37	0.069	0.14	0.683130051063973	0.76
CG44249	dve	1.36	0.069	0.14	0.683130051063973	0.76
CG44249	dOptix.dVsx	1.29	0.069	0.14	0.683130051063973	0.76
CG44249	D	1.27	0.069	0.14	0.683130051063973	0.76
CG44249	D_BarHI	1.21	0.069	0.14	0.683130051063973	0.76
CG44249	noc	1.14	0.069	0.14	0.683130051063973	0.76
CG44249	Sox102F	1.11	0.069	0.14	0.683130051063973	0.76
CG44249	dmrt99B	1.09	0.069	0.14	0.683130051063973	0.76
CG44249	vdDpp.vdOptix	1	0.069	0.14	0.683130051063973	0.76
CG44249	dac	0.98	0.069	0.14	0.683130051063973	0.76
CG44249	CG11085	0.9	0.069	0.14	0.683130051063973	0.76
CG44249	Hth_Opa	0.79	0.069	0.14	0.683130051063973	0.76
CG44249	oc	0.76	0.069	0.14	0.683130051063973	0.76
CG44249	dDpp.dOptix	0.73	0.069	0.14	0.683130051063973	0.76
CG44249	CG32532	0.67	0.069	0.14	0.683130051063973	0.76
CG44249	tup	0.63	0.069	0.14	0.683130051063973	0.76
CG44249	ab	0.52	0.069	0.14	0.683130051063973	0.76
CG6613	Sox102F	8.01	0.078	0.17	0.0666666666666667	0.01
CG6613	mirr	5.94	0.078	0.17	0.0666666666666667	0.01
CG6613	CG4328	2.62	0.078	0.17	0.0666666666666667	0.01
CG6613	sim	1.96	0.078	0.17	0.0666666666666667	0.01
CG6613	ab	1.95	0.078	0.17	0.0666666666666667	0.01
CG6613	Vsx2	1.89	0.078	0.17	0.0666666666666667	0.01
CG6613	zfh1	1.6	0.078	0.17	0.0666666666666667	0.01
CG6613	bab1	1.6	0.078	0.17	0.0666666666666667	0.01
CG6613	CG34340	1.2	0.078	0.17	0.0666666666666667	0.01
CG6613	rn	1.07	0.078	0.17	0.0666666666666667	0.01
CG6613	RunxB	1.05	0.078	0.17	0.0666666666666667	0.01
CG6613	Awh	1.03	0.078	0.17	0.0666666666666667	0.01
CG6613	vdDpp.vdOptix	1.02	0.078	0.17	0.0666666666666667	0.01
CG6613	vdDpp	1	0.078	0.17	0.0666666666666667	0.01
CG6613	vOptix.vVsx	1	0.078	0.17	0.0666666666666667	0.01
CG6613	Hth_Opa	1	0.078	0.17	0.0666666666666667	0.01
CG6613	D	0.98	0.078	0.17	0.0666666666666667	0.01
CG6613	Notch	0.94	0.078	0.17	0.0666666666666667	0.01
CG6613	Ey_Hbn	0.94	0.078	0.17	0.0666666666666667	0.01
CG6613	dOptix.dVsx	0.75	0.078	0.17	0.0666666666666667	0.01
CG6613	kn	0.75	0.078	0.17	0.0666666666666667	0.01
CG6613	CG32532	0.69	0.078	0.17	0.0666666666666667	0.01
CG6613	Dll	0.66	0.078	0.17	0.0666666666666667	0.01
CG6613	vdVsx	0.58	0.078	0.17	0.0666666666666667	0.01
CG6613	CG32105	0.54	0.078	0.17	0.0666666666666667	0.01
CG6613	CG9932	0.52	0.078	0.17	0.0666666666666667	0.01
CG6613	Erm_Ey	0.49	0.078	0.17	0.0666666666666667	0.01
CG6613	pdm3	0.49	0.078	0.17	0.0666666666666667	0.01
CG6613	foxo	0.46	0.078	0.17	0.0666666666666667	0.01
CG6613	whole_OPC	0.38	0.078	0.17	0.0666666666666667	0.01
mei-S332	CG3726	11.84	0.102	0.48	0.258198889747161	0.58
mei-S332	lov	7.46	0.102	0.48	0.258198889747161	0.58
mei-S332	Sox102F	6.84	0.102	0.48	0.258198889747161	0.58
mei-S332	bi	6.42	0.102	0.48	0.258198889747161	0.58
mei-S332	bab2	5.43	0.102	0.48	0.258198889747161	0.58
mei-S332	hth	5.3	0.102	0.48	0.258198889747161	0.58
mei-S332	Vsx2	4.28	0.102	0.48	0.258198889747161	0.58
mei-S332	sr	4	0.102	0.48	0.258198889747161	0.58
mei-S332	kn	3.93	0.102	0.48	0.258198889747161	0.58
mei-S332	pdm3	3.71	0.102	0.48	0.258198889747161	0.58
mei-S332	tup	3.09	0.102	0.48	0.258198889747161	0.58
mei-S332	Lim3	2.75	0.102	0.48	0.258198889747161	0.58
mei-S332	ab	1.97	0.102	0.48	0.258198889747161	0.58
mei-S332	D	1.59	0.102	0.48	0.258198889747161	0.58
mei-S332	Hth_Opa	1.55	0.102	0.48	0.258198889747161	0.58
mei-S332	bab1	1.5	0.102	0.48	0.258198889747161	0.58
mei-S332	dDpp	1.41	0.102	0.48	0.258198889747161	0.58
mei-S332	Hmx	1.38	0.102	0.48	0.258198889747161	0.58
mei-S332	luna	1.35	0.102	0.48	0.258198889747161	0.58
mei-S332	ham	1.29	0.102	0.48	0.258198889747161	0.58
mei-S332	fru	1.26	0.102	0.48	0.258198889747161	0.58
mei-S332	klu	1.25	0.102	0.48	0.258198889747161	0.58
mei-S332	tsh	1.18	0.102	0.48	0.258198889747161	0.58
mei-S332	Hth	1.14	0.102	0.48	0.258198889747161	0.58
mei-S332	Notch	1.07	0.102	0.48	0.258198889747161	0.58
mei-S332	dDpp.dOptix	0.98	0.102	0.48	0.258198889747161	0.58
mei-S332	noc	0.98	0.102	0.48	0.258198889747161	0.58
mei-S332	vdDpp	0.96	0.102	0.48	0.258198889747161	0.58
mei-S332	ct	0.91	0.102	0.48	0.258198889747161	0.58
mei-S332	CG9932	0.89	0.102	0.48	0.258198889747161	0.58
CG6758	Sox102F	9.41	0.102	-0.3	0.124034734589208	0.17
CG6758	vvl	6.18	0.102	-0.3	0.124034734589208	0.17
CG6758	CG43689	4.56	0.102	-0.3	0.124034734589208	0.17
CG6758	dve	4.45	0.102	-0.3	0.124034734589208	0.17
CG6758	bi	4.44	0.102	-0.3	0.124034734589208	0.17
CG6758	fkh	4.18	0.102	-0.3	0.124034734589208	0.17
CG6758	Vsx1	4.07	0.102	-0.3	0.124034734589208	0.17
CG6758	luna	3.58	0.102	-0.3	0.124034734589208	0.17
CG6758	scro	3.08	0.102	-0.3	0.124034734589208	0.17
CG6758	Awh	2.96	0.102	-0.3	0.124034734589208	0.17
CG6758	vdVsx	2.79	0.102	-0.3	0.124034734589208	0.17
CG6758	dac	2.63	0.102	-0.3	0.124034734589208	0.17
CG6758	ap	2.34	0.102	-0.3	0.124034734589208	0.17
CG6758	CG11294	2.25	0.102	-0.3	0.124034734589208	0.17
CG6758	Sox21b	2.23	0.102	-0.3	0.124034734589208	0.17
CG6758	TfAP-2	1.95	0.102	-0.3	0.124034734589208	0.17
CG6758	tj	1.9	0.102	-0.3	0.124034734589208	0.17
CG6758	CG11085	1.86	0.102	-0.3	0.124034734589208	0.17
CG6758	sr	1.45	0.102	-0.3	0.124034734589208	0.17
CG6758	vdOptix	1.39	0.102	-0.3	0.124034734589208	0.17
CG6758	RunxB	1.28	0.102	-0.3	0.124034734589208	0.17
CG6758	vDpp	1.26	0.102	-0.3	0.124034734589208	0.17
CG6758	Stat92E	1.25	0.102	-0.3	0.124034734589208	0.17
CG6758	Vsx2	1.22	0.102	-0.3	0.124034734589208	0.17
CG6758	aop	1.03	0.102	-0.3	0.124034734589208	0.17
CG6758	dOptix	1	0.102	-0.3	0.124034734589208	0.17
CG6758	Notch	0.99	0.102	-0.3	0.124034734589208	0.17
CG6758	hbn	0.9	0.102	-0.3	0.124034734589208	0.17
CG6758	Ey_Hbn	0.84	0.102	-0.3	0.124034734589208	0.17
CG6758	Hmx	0.73	0.102	-0.3	0.124034734589208	0.17
MED16	dac	9.06	0.132	-0.5	0.0975900072948533	0.12
MED16	rn	8.34	0.132	-0.5	0.0975900072948533	0.12
MED16	vvl	4.79	0.132	-0.5	0.0975900072948533	0.12
MED16	sr	4.38	0.132	-0.5	0.0975900072948533	0.12
MED16	Stat92E	4.37	0.132	-0.5	0.0975900072948533	0.12
MED16	scro	2.66	0.132	-0.5	0.0975900072948533	0.12
MED16	CG11294	2.64	0.132	-0.5	0.0975900072948533	0.12
MED16	CG43689	2.63	0.132	-0.5	0.0975900072948533	0.12
MED16	apt	2.01	0.132	-0.5	0.0975900072948533	0.12
MED16	pdm3	1.94	0.132	-0.5	0.0975900072948533	0.12
MED16	lov	1.92	0.132	-0.5	0.0975900072948533	0.12
MED16	run	1.83	0.132	-0.5	0.0975900072948533	0.12
MED16	bsh	1.68	0.132	-0.5	0.0975900072948533	0.12
MED16	Sox102F	1.61	0.132	-0.5	0.0975900072948533	0.12
MED16	CG9932	1.58	0.132	-0.5	0.0975900072948533	0.12
MED16	TfAP-2	1.46	0.132	-0.5	0.0975900072948533	0.12
MED16	CG3726	1.39	0.132	-0.5	0.0975900072948533	0.12
MED16	zfh1	1.37	0.132	-0.5	0.0975900072948533	0.12
MED16	Notch	1.33	0.132	-0.5	0.0975900072948533	0.12
MED16	Hmx	1.27	0.132	-0.5	0.0975900072948533	0.12
MED16	vOptix	1.2	0.132	-0.5	0.0975900072948533	0.12
MED16	D_BarHI	1.06	0.132	-0.5	0.0975900072948533	0.12
MED16	Hth_Opa	1.05	0.132	-0.5	0.0975900072948533	0.12
MED16	vdDpp.vdOptix	1	0.132	-0.5	0.0975900072948533	0.12
MED16	Hbn_Opa_Slp	0.99	0.132	-0.5	0.0975900072948533	0.12
MED16	tsh	0.97	0.132	-0.5	0.0975900072948533	0.12
MED16	dVsx	0.93	0.132	-0.5	0.0975900072948533	0.12
MED16	vdDpp	0.9	0.132	-0.5	0.0975900072948533	0.12
MED16	vdOptix	0.88	0.132	-0.5	0.0975900072948533	0.12
MED16	vdVsx	0.86	0.132	-0.5	0.0975900072948533	0.12
ari-2	sim	19.73	0.147	0.83	1	0.32
ari-2	luna	10.46	0.147	0.83	1	0.32
ari-2	Opa_Erm	8.54	0.147	0.83	1	0.32
ari-2	CG11085	7.19	0.147	0.83	1	0.32
ari-2	whole_OPC	4.14	0.147	0.83	1	0.32
ari-2	dac	3.29	0.147	0.83	1	0.32
ari-2	danr	3.06	0.147	0.83	1	0.32
ari-2	erm	3.02	0.147	0.83	1	0.32
ari-2	Dll	2.99	0.147	0.83	1	0.32
ari-2	apt	2.32	0.147	0.83	1	0.32
ari-2	Hth_Opa	2	0.147	0.83	1	0.32
ari-2	CG11294	1.91	0.147	0.83	1	0.32
ari-2	CG9932	1.79	0.147	0.83	1	0.32
ari-2	Hbn_Opa_Slp	1.73	0.147	0.83	1	0.32
ari-2	Sox102F	1.59	0.147	0.83	1	0.32
ari-2	vDpp.vOptix	1.53	0.147	0.83	1	0.32
ari-2	elB	1.45	0.147	0.83	1	0.32
ari-2	CG3726	1.42	0.147	0.83	1	0.32
ari-2	klu	1.39	0.147	0.83	1	0.32
ari-2	RunxB	1.35	0.147	0.83	1	0.32
ari-2	NK7.1	1.33	0.147	0.83	1	0.32
ari-2	CG32105	1.33	0.147	0.83	1	0.32
ari-2	svp	1.31	0.147	0.83	1	0.32
ari-2	tsh	1.18	0.147	0.83	1	0.32
ari-2	vdVsx	1.13	0.147	0.83	1	0.32
ari-2	D_BarHI	1.06	0.147	0.83	1	0.32
ari-2	ap	0.96	0.147	0.83	1	0.32
ari-2	aop	0.94	0.147	0.83	1	0.32
ari-2	Ets65A	0.88	0.147	0.83	1	0.32
ari-2	foxo	0.69	0.147	0.83	1	0.32
Rtf1	Stat92E	7.44	0.123	0.3	0.683130051063973	0.84
Rtf1	bi	7.02	0.123	0.3	0.683130051063973	0.84
Rtf1	Vsx1	4.62	0.123	0.3	0.683130051063973	0.84
Rtf1	bab1	3.58	0.123	0.3	0.683130051063973	0.84
Rtf1	elB	3.52	0.123	0.3	0.683130051063973	0.84
Rtf1	vvl	2.78	0.123	0.3	0.683130051063973	0.84
Rtf1	noc	2.61	0.123	0.3	0.683130051063973	0.84
Rtf1	bsh	2.44	0.123	0.3	0.683130051063973	0.84
Rtf1	Dll	2.31	0.123	0.3	0.683130051063973	0.84
Rtf1	sr	2.27	0.123	0.3	0.683130051063973	0.84
Rtf1	pdm3	2.21	0.123	0.3	0.683130051063973	0.84
Rtf1	foxo	2.19	0.123	0.3	0.683130051063973	0.84
Rtf1	CG11294	2.05	0.123	0.3	0.683130051063973	0.84
Rtf1	oc	2.04	0.123	0.3	0.683130051063973	0.84
Rtf1	danr	1.78	0.123	0.3	0.683130051063973	0.84
Rtf1	ap	1.76	0.123	0.3	0.683130051063973	0.84
Rtf1	NK7.1	1.66	0.123	0.3	0.683130051063973	0.84
Rtf1	dan	1.44	0.123	0.3	0.683130051063973	0.84
Rtf1	klu	1.41	0.123	0.3	0.683130051063973	0.84
Rtf1	Slp_D	1.32	0.123	0.3	0.683130051063973	0.84
Rtf1	D_BarHI	1.27	0.123	0.3	0.683130051063973	0.84
Rtf1	fru	1.2	0.123	0.3	0.683130051063973	0.84
Rtf1	vdOptix	1.08	0.123	0.3	0.683130051063973	0.84
Rtf1	apt	1.04	0.123	0.3	0.683130051063973	0.84
Rtf1	ct	1.01	0.123	0.3	0.683130051063973	0.84
Rtf1	dOptix.dVsx	1	0.123	0.3	0.683130051063973	0.84
Rtf1	Hth	1	0.123	0.3	0.683130051063973	0.84
Rtf1	vdVsx	0.77	0.123	0.3	0.683130051063973	0.84
Rtf1	fkh	0.77	0.123	0.3	0.683130051063973	0.84
Rtf1	CG9932	0.77	0.123	0.3	0.683130051063973	0.84
CG6044	TfAP-2	11.17	0.147	0.81	0.683130051063973	0.91
CG6044	Vsx1	6.94	0.147	0.81	0.683130051063973	0.91
CG6044	hth	6.93	0.147	0.81	0.683130051063973	0.91
CG6044	CG3726	6.35	0.147	0.81	0.683130051063973	0.91
CG6044	oc	5.87	0.147	0.81	0.683130051063973	0.91
CG6044	Vsx2	5.85	0.147	0.81	0.683130051063973	0.91
CG6044	Hth	5	0.147	0.81	0.683130051063973	0.91
CG6044	foxo	4.4	0.147	0.81	0.683130051063973	0.91
CG6044	vvl	4.24	0.147	0.81	0.683130051063973	0.91
CG6044	danr	4.14	0.147	0.81	0.683130051063973	0.91
CG6044	NK7.1	3.05	0.147	0.81	0.683130051063973	0.91
CG6044	noc	2.74	0.147	0.81	0.683130051063973	0.91
CG6044	erm	2.65	0.147	0.81	0.683130051063973	0.91
CG6044	bsh	2.51	0.147	0.81	0.683130051063973	0.91
CG6044	bab2	2.39	0.147	0.81	0.683130051063973	0.91
CG6044	klu	2.28	0.147	0.81	0.683130051063973	0.91
CG6044	aop	2.2	0.147	0.81	0.683130051063973	0.91
CG6044	fd59A	2.09	0.147	0.81	0.683130051063973	0.91
CG6044	CG34340	2.02	0.147	0.81	0.683130051063973	0.91
CG6044	lov	2	0.147	0.81	0.683130051063973	0.91
CG6044	ey	1.62	0.147	0.81	0.683130051063973	0.91
CG6044	Slp_D	1.59	0.147	0.81	0.683130051063973	0.91
CG6044	CG43689	1.56	0.147	0.81	0.683130051063973	0.91
CG6044	vdDpp.vdOptix	1.49	0.147	0.81	0.683130051063973	0.91
CG6044	tup	1.47	0.147	0.81	0.683130051063973	0.91
CG6044	vdDpp	1.35	0.147	0.81	0.683130051063973	0.91
CG6044	Hth_Opa	1.2	0.147	0.81	0.683130051063973	0.91
CG6044	ab	1.08	0.147	0.81	0.683130051063973	0.91
CG6044	D	1	0.147	0.81	0.683130051063973	0.91
CG6044	dDpp	1	0.147	0.81	0.683130051063973	0.91
Mes4	toy	8.92	0.093	0.39	0.227710017021324	0.39
Mes4	foxo	4.9	0.093	0.39	0.227710017021324	0.39
Mes4	CG3726	3.5	0.093	0.39	0.227710017021324	0.39
Mes4	vdDpp.vdOptix	3.47	0.093	0.39	0.227710017021324	0.39
Mes4	TfAP-2	2.53	0.093	0.39	0.227710017021324	0.39
Mes4	erm	2.07	0.093	0.39	0.227710017021324	0.39
Mes4	CG11294	2.02	0.093	0.39	0.227710017021324	0.39
Mes4	vOptix	1.8	0.093	0.39	0.227710017021324	0.39
Mes4	D	1.6	0.093	0.39	0.227710017021324	0.39
Mes4	SoxN	1.6	0.093	0.39	0.227710017021324	0.39
Mes4	CG32532	1.52	0.093	0.39	0.227710017021324	0.39
Mes4	danr	1.46	0.093	0.39	0.227710017021324	0.39
Mes4	Hbn_Opa_Slp	1.45	0.093	0.39	0.227710017021324	0.39
Mes4	Ey_Hbn	1.37	0.093	0.39	0.227710017021324	0.39
Mes4	Opa_Erm	1.31	0.093	0.39	0.227710017021324	0.39
Mes4	whole_OPC	1.21	0.093	0.39	0.227710017021324	0.39
Mes4	Vsx1	1.16	0.093	0.39	0.227710017021324	0.39
Mes4	svp	1.16	0.093	0.39	0.227710017021324	0.39
Mes4	vDpp	0.94	0.093	0.39	0.227710017021324	0.39
Mes4	tsh	0.93	0.093	0.39	0.227710017021324	0.39
Mes4	bsh	0.84	0.093	0.39	0.227710017021324	0.39
Mes4	CG9932	0.82	0.093	0.39	0.227710017021324	0.39
Mes4	hth	0.82	0.093	0.39	0.227710017021324	0.39
Mes4	Ets65A	0.63	0.093	0.39	0.227710017021324	0.39
Mes4	ab	0.53	0.093	0.39	0.227710017021324	0.39
Mes4	vvl	0.5	0.093	0.39	0.227710017021324	0.39
Mes4	CG4328	0.41	0.093	0.39	0.227710017021324	0.39
Mes4	Notch	0.29	0.093	0.39	0.227710017021324	0.39
Mes4	D_BarHI	0.26	0.093	0.39	0.227710017021324	0.39
Mes4	Camta	0.24	0.093	0.39	0.227710017021324	0.39
mRpS29	bi	10.19	0.111	-0.18	0.258198889747161	0.5
mRpS29	foxo	9.18	0.111	-0.18	0.258198889747161	0.5
mRpS29	D	7.47	0.111	-0.18	0.258198889747161	0.5
mRpS29	Stat92E	5.31	0.111	-0.18	0.258198889747161	0.5
mRpS29	CG43689	5.14	0.111	-0.18	0.258198889747161	0.5
mRpS29	Vsx1	4.57	0.111	-0.18	0.258198889747161	0.5
mRpS29	ap	4.21	0.111	-0.18	0.258198889747161	0.5
mRpS29	CG3726	2.63	0.111	-0.18	0.258198889747161	0.5
mRpS29	scro	2.61	0.111	-0.18	0.258198889747161	0.5
mRpS29	vOptix	2.24	0.111	-0.18	0.258198889747161	0.5
mRpS29	CG32105	1.98	0.111	-0.18	0.258198889747161	0.5
mRpS29	Erm_Ey	1.98	0.111	-0.18	0.258198889747161	0.5
mRpS29	apt	1.83	0.111	-0.18	0.258198889747161	0.5
mRpS29	dac	1.77	0.111	-0.18	0.258198889747161	0.5
mRpS29	pdm3	1.63	0.111	-0.18	0.258198889747161	0.5
mRpS29	vvl	1.53	0.111	-0.18	0.258198889747161	0.5
mRpS29	Vsx2	1.49	0.111	-0.18	0.258198889747161	0.5
mRpS29	erm	1.44	0.111	-0.18	0.258198889747161	0.5
mRpS29	ey	1.43	0.111	-0.18	0.258198889747161	0.5
mRpS29	vOptix.vVsx	1.39	0.111	-0.18	0.258198889747161	0.5
mRpS29	vdVsx	1.34	0.111	-0.18	0.258198889747161	0.5
mRpS29	danr	1.27	0.111	-0.18	0.258198889747161	0.5
mRpS29	CG11085	1.26	0.111	-0.18	0.258198889747161	0.5
mRpS29	kn	1.2	0.111	-0.18	0.258198889747161	0.5
mRpS29	tup	1.19	0.111	-0.18	0.258198889747161	0.5
mRpS29	Hmx	1.06	0.111	-0.18	0.258198889747161	0.5
mRpS29	dOptix.dVsx	0.99	0.111	-0.18	0.258198889747161	0.5
mRpS29	dDpp	0.95	0.111	-0.18	0.258198889747161	0.5
mRpS29	sim	0.91	0.111	-0.18	0.258198889747161	0.5
mRpS29	bab2	0.91	0.111	-0.18	0.258198889747161	0.5
rad50	pdm3	11.92	0.063	0.29	0.258198889747161	0.24
rad50	scro	7.99	0.063	0.29	0.258198889747161	0.24
rad50	Lim3	4.04	0.063	0.29	0.258198889747161	0.24
rad50	CG11294	3.7	0.063	0.29	0.258198889747161	0.24
rad50	ey	2.96	0.063	0.29	0.258198889747161	0.24
rad50	fkh	2.81	0.063	0.29	0.258198889747161	0.24
rad50	luna	2.61	0.063	0.29	0.258198889747161	0.24
rad50	Hmx	2.56	0.063	0.29	0.258198889747161	0.24
rad50	Stat92E	2.28	0.063	0.29	0.258198889747161	0.24
rad50	CG3726	2.24	0.063	0.29	0.258198889747161	0.24
rad50	run	2.2	0.063	0.29	0.258198889747161	0.24
rad50	vvl	2.19	0.063	0.29	0.258198889747161	0.24
rad50	CG4328	2.12	0.063	0.29	0.258198889747161	0.24
rad50	Notch	2.1	0.063	0.29	0.258198889747161	0.24
rad50	foxo	1.97	0.063	0.29	0.258198889747161	0.24
rad50	tup	1.46	0.063	0.29	0.258198889747161	0.24
rad50	Ey_Hbn	1.45	0.063	0.29	0.258198889747161	0.24
rad50	danr	1.33	0.063	0.29	0.258198889747161	0.24
rad50	ab	1.26	0.063	0.29	0.258198889747161	0.24
rad50	RunxB	1.26	0.063	0.29	0.258198889747161	0.24
rad50	Vsx2	1.22	0.063	0.29	0.258198889747161	0.24
rad50	hth	1.19	0.063	0.29	0.258198889747161	0.24
rad50	sr	1.09	0.063	0.29	0.258198889747161	0.24
rad50	pros	1.06	0.063	0.29	0.258198889747161	0.24
rad50	bab1	1.01	0.063	0.29	0.258198889747161	0.24
rad50	vdDpp.vdOptix	1	0.063	0.29	0.258198889747161	0.24
rad50	vdOptix.vdVsx	0.99	0.063	0.29	0.258198889747161	0.24
rad50	Slp_D	0.91	0.063	0.29	0.258198889747161	0.24
rad50	rn	0.86	0.063	0.29	0.258198889747161	0.24
rad50	vDpp.vOptix	0.8	0.063	0.29	0.258198889747161	0.24
CG10384	sr	11.78	0.195	-0.08	-0.0666666666666667	0.63
CG10384	sim	3.44	0.195	-0.08	-0.0666666666666667	0.63
CG10384	Sox21b	2.99	0.195	-0.08	-0.0666666666666667	0.63
CG10384	whole_OPC	2.61	0.195	-0.08	-0.0666666666666667	0.63
CG10384	CG32105	2.39	0.195	-0.08	-0.0666666666666667	0.63
CG10384	Slp_D	2.33	0.195	-0.08	-0.0666666666666667	0.63
CG10384	D	2.32	0.195	-0.08	-0.0666666666666667	0.63
CG10384	danr	2.23	0.195	-0.08	-0.0666666666666667	0.63
CG10384	Opa_Erm	1.84	0.195	-0.08	-0.0666666666666667	0.63
CG10384	Hth_Opa	1.76	0.195	-0.08	-0.0666666666666667	0.63
CG10384	Hbn_Opa_Slp	1.73	0.195	-0.08	-0.0666666666666667	0.63
CG10384	luna	1.67	0.195	-0.08	-0.0666666666666667	0.63
CG10384	CG9932	1.47	0.195	-0.08	-0.0666666666666667	0.63
CG10384	lov	1.38	0.195	-0.08	-0.0666666666666667	0.63
CG10384	dac	1.36	0.195	-0.08	-0.0666666666666667	0.63
CG10384	CG34340	1.29	0.195	-0.08	-0.0666666666666667	0.63
CG10384	Erm_Ey	1.18	0.195	-0.08	-0.0666666666666667	0.63
CG10384	mirr	1.07	0.195	-0.08	-0.0666666666666667	0.63
CG10384	scro	1	0.195	-0.08	-0.0666666666666667	0.63
CG10384	pros	0.99	0.195	-0.08	-0.0666666666666667	0.63
CG10384	CG11085	0.76	0.195	-0.08	-0.0666666666666667	0.63
CG10384	foxo	0.7	0.195	-0.08	-0.0666666666666667	0.63
CG10384	klu	0.61	0.195	-0.08	-0.0666666666666667	0.63
CG10384	CG3726	0.59	0.195	-0.08	-0.0666666666666667	0.63
CG10384	zfh1	0.57	0.195	-0.08	-0.0666666666666667	0.63
CG10384	RunxB	0.37	0.195	-0.08	-0.0666666666666667	0.63
CG10384	hth	0.36	0.195	-0.08	-0.0666666666666667	0.63
CG10384	dve	0.35	0.195	-0.08	-0.0666666666666667	0.63
CG10384	oc	0.31	0.195	-0.08	-0.0666666666666667	0.63
CG10384	ham	0.29	0.195	-0.08	-0.0666666666666667	0.63
CG17807	Vsx2	8.56	0.108	-0.19	0.149071198499986	0.15
CG17807	ct	5.9	0.108	-0.19	0.149071198499986	0.15
CG17807	ap	4.94	0.108	-0.19	0.149071198499986	0.15
CG17807	CG9932	3.72	0.108	-0.19	0.149071198499986	0.15
CG17807	ey	3.52	0.108	-0.19	0.149071198499986	0.15
CG17807	Hbn_Opa_Slp	3.2	0.108	-0.19	0.149071198499986	0.15
CG17807	tup	2.88	0.108	-0.19	0.149071198499986	0.15
CG17807	Camta	2.56	0.108	-0.19	0.149071198499986	0.15
CG17807	CG11294	2.04	0.108	-0.19	0.149071198499986	0.15
CG17807	CG32105	1.93	0.108	-0.19	0.149071198499986	0.15
CG17807	tj	1.93	0.108	-0.19	0.149071198499986	0.15
CG17807	Sox21b	1.89	0.108	-0.19	0.149071198499986	0.15
CG17807	NK7.1	1.85	0.108	-0.19	0.149071198499986	0.15
CG17807	elB	1.66	0.108	-0.19	0.149071198499986	0.15
CG17807	luna	1.6	0.108	-0.19	0.149071198499986	0.15
CG17807	vDpp.vOptix	1.56	0.108	-0.19	0.149071198499986	0.15
CG17807	TfAP-2	1.48	0.108	-0.19	0.149071198499986	0.15
CG17807	vdDpp.vdOptix	1.4	0.108	-0.19	0.149071198499986	0.15
CG17807	Hmx	1.26	0.108	-0.19	0.149071198499986	0.15
CG17807	noc	1.07	0.108	-0.19	0.149071198499986	0.15
CG17807	sr	1.02	0.108	-0.19	0.149071198499986	0.15
CG17807	foxo	0.99	0.108	-0.19	0.149071198499986	0.15
CG17807	aop	0.96	0.108	-0.19	0.149071198499986	0.15
CG17807	Hth	0.92	0.108	-0.19	0.149071198499986	0.15
CG17807	CG34340	0.79	0.108	-0.19	0.149071198499986	0.15
CG17807	Vsx1	0.7	0.108	-0.19	0.149071198499986	0.15
CG17807	dVsx	0.68	0.108	-0.19	0.149071198499986	0.15
CG17807	Ets65A	0.68	0.108	-0.19	0.149071198499986	0.15
CG17807	dve	0.65	0.108	-0.19	0.149071198499986	0.15
CG17807	D_BarHI	0.61	0.108	-0.19	0.149071198499986	0.15
CG2852	TfAP-2	12.44	0.298	0.79	1	0.91
CG2852	tup	9.98	0.298	0.79	1	0.91
CG2852	lov	7.78	0.298	0.79	1	0.91
CG2852	hth	7.65	0.298	0.79	1	0.91
CG2852	Hth	6.41	0.298	0.79	1	0.91
CG2852	elB	6.27	0.298	0.79	1	0.91
CG2852	oc	5.44	0.298	0.79	1	0.91
CG2852	Vsx2	4.87	0.298	0.79	1	0.91
CG2852	noc	4.69	0.298	0.79	1	0.91
CG2852	hbn	4.62	0.298	0.79	1	0.91
CG2852	aop	3.85	0.298	0.79	1	0.91
CG2852	CG34340	3.5	0.298	0.79	1	0.91
CG2852	CG3726	3.48	0.298	0.79	1	0.91
CG2852	whole_OPC	3.39	0.298	0.79	1	0.91
CG2852	fkh	3.1	0.298	0.79	1	0.91
CG2852	NK7.1	3.08	0.298	0.79	1	0.91
CG2852	Lim3	2.69	0.298	0.79	1	0.91
CG2852	Erm_Ey	2.65	0.298	0.79	1	0.91
CG2852	Vsx1	2.6	0.298	0.79	1	0.91
CG2852	fru	2.57	0.298	0.79	1	0.91
CG2852	bi	2.5	0.298	0.79	1	0.91
CG2852	tj	2.46	0.298	0.79	1	0.91
CG2852	ap	2.37	0.298	0.79	1	0.91
CG2852	Awh	2.34	0.298	0.79	1	0.91
CG2852	fd59A	2.34	0.298	0.79	1	0.91
CG2852	danr	2.32	0.298	0.79	1	0.91
CG2852	ey	2.29	0.298	0.79	1	0.91
CG2852	ct	2.14	0.298	0.79	1	0.91
CG2852	vvl	1.81	0.298	0.79	1	0.91
CG2852	vOptix	1.78	0.298	0.79	1	0.91
Ppa	CG9932	12.86	0.238	0.58	0.832050294337844	0.16
Ppa	danr	8.37	0.238	0.58	0.832050294337844	0.16
Ppa	Lim3	7.33	0.238	0.58	0.832050294337844	0.16
Ppa	Vsx1	5.14	0.238	0.58	0.832050294337844	0.16
Ppa	scro	4.51	0.238	0.58	0.832050294337844	0.16
Ppa	NK7.1	4.46	0.238	0.58	0.832050294337844	0.16
Ppa	CG43689	4.14	0.238	0.58	0.832050294337844	0.16
Ppa	Vsx2	3.82	0.238	0.58	0.832050294337844	0.16
Ppa	bab2	3.35	0.238	0.58	0.832050294337844	0.16
Ppa	run	3.15	0.238	0.58	0.832050294337844	0.16
Ppa	kn	3.02	0.238	0.58	0.832050294337844	0.16
Ppa	CG11085	2.91	0.238	0.58	0.832050294337844	0.16
Ppa	elB	2.85	0.238	0.58	0.832050294337844	0.16
Ppa	ey	2.82	0.238	0.58	0.832050294337844	0.16
Ppa	Hmx	2.65	0.238	0.58	0.832050294337844	0.16
Ppa	dve	2.64	0.238	0.58	0.832050294337844	0.16
Ppa	sr	2.5	0.238	0.58	0.832050294337844	0.16
Ppa	erm	2.48	0.238	0.58	0.832050294337844	0.16
Ppa	CG32105	2.45	0.238	0.58	0.832050294337844	0.16
Ppa	hbn	2.44	0.238	0.58	0.832050294337844	0.16
Ppa	fkh	2.31	0.238	0.58	0.832050294337844	0.16
Ppa	bi	2.03	0.238	0.58	0.832050294337844	0.16
Ppa	aop	1.62	0.238	0.58	0.832050294337844	0.16
Ppa	tj	1.61	0.238	0.58	0.832050294337844	0.16
Ppa	Sox102F	1.59	0.238	0.58	0.832050294337844	0.16
Ppa	vdOptix	1.5	0.238	0.58	0.832050294337844	0.16
Ppa	luna	1.5	0.238	0.58	0.832050294337844	0.16
Ppa	Camta	1.5	0.238	0.58	0.832050294337844	0.16
Ppa	toy	1.5	0.238	0.58	0.832050294337844	0.16
Ppa	Hth	1.37	0.238	0.58	0.832050294337844	0.16
RpL23	fd59A	23.99	0.085	0.91	0.786795792469443	0.59
RpL23	ap	15.59	0.085	0.91	0.786795792469443	0.59
RpL23	Notch	12.95	0.085	0.91	0.786795792469443	0.59
RpL23	oc	12.08	0.085	0.91	0.786795792469443	0.59
RpL23	Ets65A	6.83	0.085	0.91	0.786795792469443	0.59
RpL23	Dll	6.71	0.085	0.91	0.786795792469443	0.59
RpL23	hbn	6.61	0.085	0.91	0.786795792469443	0.59
RpL23	Lim3	6.39	0.085	0.91	0.786795792469443	0.59
RpL23	ey	5.72	0.085	0.91	0.786795792469443	0.59
RpL23	tup	4.89	0.085	0.91	0.786795792469443	0.59
RpL23	scro	4.68	0.085	0.91	0.786795792469443	0.59
RpL23	fkh	4.32	0.085	0.91	0.786795792469443	0.59
RpL23	CG11085	3.65	0.085	0.91	0.786795792469443	0.59
RpL23	erm	3.63	0.085	0.91	0.786795792469443	0.59
RpL23	CG3726	3.39	0.085	0.91	0.786795792469443	0.59
RpL23	CG11294	3.01	0.085	0.91	0.786795792469443	0.59
RpL23	noc	3.01	0.085	0.91	0.786795792469443	0.59
RpL23	zfh1	2.83	0.085	0.91	0.786795792469443	0.59
RpL23	CG9932	2.65	0.085	0.91	0.786795792469443	0.59
RpL23	svp	2.62	0.085	0.91	0.786795792469443	0.59
RpL23	Hmx	2.61	0.085	0.91	0.786795792469443	0.59
RpL23	pros	2.43	0.085	0.91	0.786795792469443	0.59
RpL23	Stat92E	2.39	0.085	0.91	0.786795792469443	0.59
RpL23	Opa_Erm	2.26	0.085	0.91	0.786795792469443	0.59
RpL23	kn	2.11	0.085	0.91	0.786795792469443	0.59
RpL23	whole_OPC	2.09	0.085	0.91	0.786795792469443	0.59
RpL23	RunxB	2.07	0.085	0.91	0.786795792469443	0.59
RpL23	sim	2.05	0.085	0.91	0.786795792469443	0.59
RpL23	vDpp.vOptix	2.04	0.085	0.91	0.786795792469443	0.59
RpL23	sr	2.01	0.085	0.91	0.786795792469443	0.59
inaD	fd59A	24.82	0.05	0.98	1	0.48
inaD	Lim3	8.65	0.05	0.98	1	0.48
inaD	ab	8.16	0.05	0.98	1	0.48
inaD	CG32532	4.72	0.05	0.98	1	0.48
inaD	Awh	4.62	0.05	0.98	1	0.48
inaD	Dll	4.42	0.05	0.98	1	0.48
inaD	tj	4.34	0.05	0.98	1	0.48
inaD	apt	4.3	0.05	0.98	1	0.48
inaD	hth	3.3	0.05	0.98	1	0.48
inaD	lov	2.7	0.05	0.98	1	0.48
inaD	CG43689	2.32	0.05	0.98	1	0.48
inaD	CG3726	2.25	0.05	0.98	1	0.48
inaD	svp	2.17	0.05	0.98	1	0.48
inaD	NK7.1	2.15	0.05	0.98	1	0.48
inaD	bab2	2.05	0.05	0.98	1	0.48
inaD	bi	1.76	0.05	0.98	1	0.48
inaD	noc	1.75	0.05	0.98	1	0.48
inaD	rn	1.54	0.05	0.98	1	0.48
inaD	Stat92E	1.5	0.05	0.98	1	0.48
inaD	mirr	1.48	0.05	0.98	1	0.48
inaD	elB	1.39	0.05	0.98	1	0.48
inaD	vdDpp.vdOptix	1.34	0.05	0.98	1	0.48
inaD	fkh	1.29	0.05	0.98	1	0.48
inaD	kn	1.24	0.05	0.98	1	0.48
inaD	klu	1.18	0.05	0.98	1	0.48
inaD	vvl	1.16	0.05	0.98	1	0.48
inaD	ct	1.16	0.05	0.98	1	0.48
inaD	CG11085	1.15	0.05	0.98	1	0.48
inaD	Notch	1.03	0.05	0.98	1	0.48
inaD	Ets65A	1.03	0.05	0.98	1	0.48
fd59A	oc	17.33	0.434	0.79	0.856348838577675	0.34
fd59A	hbn	12.39	0.434	0.79	0.856348838577675	0.34
fd59A	Lim3	10.97	0.434	0.79	0.856348838577675	0.34
fd59A	elB	10.46	0.434	0.79	0.856348838577675	0.34
fd59A	tj	10.18	0.434	0.79	0.856348838577675	0.34
fd59A	Dll	8.97	0.434	0.79	0.856348838577675	0.34
fd59A	fkh	7.26	0.434	0.79	0.856348838577675	0.34
fd59A	Awh	6.8	0.434	0.79	0.856348838577675	0.34
fd59A	dve	6.25	0.434	0.79	0.856348838577675	0.34
fd59A	Ets65A	5.45	0.434	0.79	0.856348838577675	0.34
fd59A	CG32532	4.98	0.434	0.79	0.856348838577675	0.34
fd59A	CG3726	4.42	0.434	0.79	0.856348838577675	0.34
fd59A	svp	4.36	0.434	0.79	0.856348838577675	0.34
fd59A	ab	3.29	0.434	0.79	0.856348838577675	0.34
fd59A	ey	2.8	0.434	0.79	0.856348838577675	0.34
fd59A	ap	2.76	0.434	0.79	0.856348838577675	0.34
fd59A	Hbn_Opa_Slp	2.25	0.434	0.79	0.856348838577675	0.34
fd59A	CG34340	2.12	0.434	0.79	0.856348838577675	0.34
fd59A	toy	2.05	0.434	0.79	0.856348838577675	0.34
fd59A	NK7.1	1.97	0.434	0.79	0.856348838577675	0.34
fd59A	Hmx	1.9	0.434	0.79	0.856348838577675	0.34
fd59A	CG11294	1.84	0.434	0.79	0.856348838577675	0.34
fd59A	Sox102F	1.79	0.434	0.79	0.856348838577675	0.34
fd59A	ham	1.7	0.434	0.79	0.856348838577675	0.34
fd59A	sim	1.63	0.434	0.79	0.856348838577675	0.34
fd59A	pdm3	1.61	0.434	0.79	0.856348838577675	0.34
fd59A	kn	1.53	0.434	0.79	0.856348838577675	0.34
fd59A	zfh1	1.49	0.434	0.79	0.856348838577675	0.34
fd59A	noc	1.43	0.434	0.79	0.856348838577675	0.34
fd59A	vdOptix.vdVsx	1.41	0.434	0.79	0.856348838577675	0.34
CG13532	elB	7.68	0.208	-0.01	0.2	0.26
CG13532	Vsx2	7.67	0.208	-0.01	0.2	0.26
CG13532	bi	7.25	0.208	-0.01	0.2	0.26
CG13532	Vsx1	6.8	0.208	-0.01	0.2	0.26
CG13532	oc	6.22	0.208	-0.01	0.2	0.26
CG13532	noc	5.23	0.208	-0.01	0.2	0.26
CG13532	fkh	3.77	0.208	-0.01	0.2	0.26
CG13532	dmrt99B	3.26	0.208	-0.01	0.2	0.26
CG13532	D	3.25	0.208	-0.01	0.2	0.26
CG13532	hth	2.97	0.208	-0.01	0.2	0.26
CG13532	Notch	2.94	0.208	-0.01	0.2	0.26
CG13532	tup	2.91	0.208	-0.01	0.2	0.26
CG13532	Sox21b	2.76	0.208	-0.01	0.2	0.26
CG13532	danr	2.29	0.208	-0.01	0.2	0.26
CG13532	sr	2.24	0.208	-0.01	0.2	0.26
CG13532	CG3726	2.2	0.208	-0.01	0.2	0.26
CG13532	Opa_Erm	2.12	0.208	-0.01	0.2	0.26
CG13532	Stat92E	1.7	0.208	-0.01	0.2	0.26
CG13532	Hth	1.7	0.208	-0.01	0.2	0.26
CG13532	Slp_D	1.69	0.208	-0.01	0.2	0.26
CG13532	dve	1.68	0.208	-0.01	0.2	0.26
CG13532	aop	1.57	0.208	-0.01	0.2	0.26
CG13532	TfAP-2	1.47	0.208	-0.01	0.2	0.26
CG13532	whole_OPC	1.45	0.208	-0.01	0.2	0.26
CG13532	scro	1.42	0.208	-0.01	0.2	0.26
CG13532	erm	1.41	0.208	-0.01	0.2	0.26
CG13532	vdDpp	1.35	0.208	-0.01	0.2	0.26
CG13532	tj	1.31	0.208	-0.01	0.2	0.26
CG13532	CG32105	1.27	0.208	-0.01	0.2	0.26
CG13532	luna	1.14	0.208	-0.01	0.2	0.26
CR45469	zfh1	4.71	0.031	-0.28	0.0666666666666667	0.01
CR45469	Stat92E	4.42	0.031	-0.28	0.0666666666666667	0.01
CR45469	ham	4.24	0.031	-0.28	0.0666666666666667	0.01
CR45469	CG32105	2.63	0.031	-0.28	0.0666666666666667	0.01
CR45469	rn	2.41	0.031	-0.28	0.0666666666666667	0.01
CR45469	aop	2.27	0.031	-0.28	0.0666666666666667	0.01
CR45469	ab	1.87	0.031	-0.28	0.0666666666666667	0.01
CR45469	lov	1.77	0.031	-0.28	0.0666666666666667	0.01
CR45469	vDpp.vOptix	1.66	0.031	-0.28	0.0666666666666667	0.01
CR45469	CG4328	1.47	0.031	-0.28	0.0666666666666667	0.01
CR45469	vdVsx	1.34	0.031	-0.28	0.0666666666666667	0.01
CR45469	CG34340	1.32	0.031	-0.28	0.0666666666666667	0.01
CR45469	elB	1.02	0.031	-0.28	0.0666666666666667	0.01
CR45469	vdDpp	0.94	0.031	-0.28	0.0666666666666667	0.01
CR45469	dan	0.94	0.031	-0.28	0.0666666666666667	0.01
CR45469	dDpp.dOptix	0.9	0.031	-0.28	0.0666666666666667	0.01
CR45469	Hbn_Opa_Slp	0.9	0.031	-0.28	0.0666666666666667	0.01
CR45469	sim	0.88	0.031	-0.28	0.0666666666666667	0.01
CR45469	SoxN	0.87	0.031	-0.28	0.0666666666666667	0.01
CR45469	zfh2	0.83	0.031	-0.28	0.0666666666666667	0.01
CR45469	Notch	0.81	0.031	-0.28	0.0666666666666667	0.01
CR45469	vdDpp.vdOptix	0.81	0.031	-0.28	0.0666666666666667	0.01
CR45469	bsh	0.79	0.031	-0.28	0.0666666666666667	0.01
CR45469	noc	0.79	0.031	-0.28	0.0666666666666667	0.01
CR45469	fru	0.75	0.031	-0.28	0.0666666666666667	0.01
CR45469	vdOptix	0.54	0.031	-0.28	0.0666666666666667	0.01
CR45469	mirr	0.48	0.031	-0.28	0.0666666666666667	0.01
CR45469	Sox21b	0.47	0.031	-0.28	0.0666666666666667	0.01
CR45469	Vsx2	0.46	0.031	-0.28	0.0666666666666667	0.01
CR45469	oc	0.4	0.031	-0.28	0.0666666666666667	0.01
Nup214	D	6.43	0.048	0.12	0.258198889747161	0.4
Nup214	Opa_Erm	4.11	0.048	0.12	0.258198889747161	0.4
Nup214	vDpp	3.51	0.048	0.12	0.258198889747161	0.4
Nup214	TfAP-2	3.33	0.048	0.12	0.258198889747161	0.4
Nup214	luna	3.33	0.048	0.12	0.258198889747161	0.4
Nup214	Sox21b	3.11	0.048	0.12	0.258198889747161	0.4
Nup214	ct	2.95	0.048	0.12	0.258198889747161	0.4
Nup214	Stat92E	2.48	0.048	0.12	0.258198889747161	0.4
Nup214	dDpp.dOptix	1.9	0.048	0.12	0.258198889747161	0.4
Nup214	SoxN	1.84	0.048	0.12	0.258198889747161	0.4
Nup214	Camta	1.72	0.048	0.12	0.258198889747161	0.4
Nup214	Hbn_Opa_Slp	1.72	0.048	0.12	0.258198889747161	0.4
Nup214	vvl	1.6	0.048	0.12	0.258198889747161	0.4
Nup214	sr	1.55	0.048	0.12	0.258198889747161	0.4
Nup214	CG32532	1.4	0.048	0.12	0.258198889747161	0.4
Nup214	scro	1.35	0.048	0.12	0.258198889747161	0.4
Nup214	Vsx1	1.3	0.048	0.12	0.258198889747161	0.4
Nup214	CG11294	1.13	0.048	0.12	0.258198889747161	0.4
Nup214	ap	1.08	0.048	0.12	0.258198889747161	0.4
Nup214	vdOptix	1.06	0.048	0.12	0.258198889747161	0.4
Nup214	Awh	1.04	0.048	0.12	0.258198889747161	0.4
Nup214	Hth	1.03	0.048	0.12	0.258198889747161	0.4
Nup214	dOptix	1	0.048	0.12	0.258198889747161	0.4
Nup214	dac	0.97	0.048	0.12	0.258198889747161	0.4
Nup214	vdDpp.vdOptix	0.65	0.048	0.12	0.258198889747161	0.4
Nup214	Ey_Hbn	0.46	0.048	0.12	0.258198889747161	0.4
Nup214	pdm3	0.42	0.048	0.12	0.258198889747161	0.4
Nup214	Lim3	0.34	0.048	0.12	0.258198889747161	0.4
Nup214	NK7.1	0.34	0.048	0.12	0.258198889747161	0.4
Nup214	oc	0.33	0.048	0.12	0.258198889747161	0.4
CG9849	ct	4.1	0.095	0.04	0.221916761978561	0.59
CG9849	vvl	3.73	0.095	0.04	0.221916761978561	0.59
CG9849	sim	3.55	0.095	0.04	0.221916761978561	0.59
CG9849	Lim3	3.14	0.095	0.04	0.221916761978561	0.59
CG9849	Vsx2	3.1	0.095	0.04	0.221916761978561	0.59
CG9849	scro	2.29	0.095	0.04	0.221916761978561	0.59
CG9849	dmrt99B	2.22	0.095	0.04	0.221916761978561	0.59
CG9849	ap	2.15	0.095	0.04	0.221916761978561	0.59
CG9849	luna	2.14	0.095	0.04	0.221916761978561	0.59
CG9849	sr	1.95	0.095	0.04	0.221916761978561	0.59
CG9849	ab	1.73	0.095	0.04	0.221916761978561	0.59
CG9849	dOptix.dVsx	1.72	0.095	0.04	0.221916761978561	0.59
CG9849	CG11085	1.24	0.095	0.04	0.221916761978561	0.59
CG9849	zfh2	1.23	0.095	0.04	0.221916761978561	0.59
CG9849	Hth	1.18	0.095	0.04	0.221916761978561	0.59
CG9849	Opa_Erm	1.15	0.095	0.04	0.221916761978561	0.59
CG9849	Vsx1	1.07	0.095	0.04	0.221916761978561	0.59
CG9849	vOptix.vVsx	1	0.095	0.04	0.221916761978561	0.59
CG9849	mirr	0.99	0.095	0.04	0.221916761978561	0.59
CG9849	CG32105	0.94	0.095	0.04	0.221916761978561	0.59
CG9849	hbn	0.89	0.095	0.04	0.221916761978561	0.59
CG9849	NK7.1	0.88	0.095	0.04	0.221916761978561	0.59
CG9849	CG43689	0.64	0.095	0.04	0.221916761978561	0.59
CG9849	run	0.52	0.095	0.04	0.221916761978561	0.59
CG9849	noc	0.52	0.095	0.04	0.221916761978561	0.59
CG9849	vdVsx	0.49	0.095	0.04	0.221916761978561	0.59
CG9849	Sox102F	0.39	0.095	0.04	0.221916761978561	0.59
CG9849	erm	0.35	0.095	0.04	0.221916761978561	0.59
CG9849	CG9932	0.35	0.095	0.04	0.221916761978561	0.59
CG9849	aop	0.27	0.095	0.04	0.221916761978561	0.59
CG9896	tj	6.25	0.211	-0.15	0.174077655955698	0.19
CG9896	CG32532	6.02	0.211	-0.15	0.174077655955698	0.19
CG9896	NK7.1	5.3	0.211	-0.15	0.174077655955698	0.19
CG9896	Awh	5.15	0.211	-0.15	0.174077655955698	0.19
CG9896	CG11294	2.51	0.211	-0.15	0.174077655955698	0.19
CG9896	aop	2.36	0.211	-0.15	0.174077655955698	0.19
CG9896	fru	1.9	0.211	-0.15	0.174077655955698	0.19
CG9896	CG11085	1.79	0.211	-0.15	0.174077655955698	0.19
CG9896	Hbn_Opa_Slp	1.68	0.211	-0.15	0.174077655955698	0.19
CG9896	rn	1.3	0.211	-0.15	0.174077655955698	0.19
CG9896	foxo	1.24	0.211	-0.15	0.174077655955698	0.19
CG9896	RunxB	1.23	0.211	-0.15	0.174077655955698	0.19
CG9896	dac	1.14	0.211	-0.15	0.174077655955698	0.19
CG9896	pros	1.06	0.211	-0.15	0.174077655955698	0.19
CG9896	Notch	1.03	0.211	-0.15	0.174077655955698	0.19
CG9896	dOptix	1	0.211	-0.15	0.174077655955698	0.19
CG9896	zfh1	0.95	0.211	-0.15	0.174077655955698	0.19
CG9896	Erm_Ey	0.94	0.211	-0.15	0.174077655955698	0.19
CG9896	svp	0.91	0.211	-0.15	0.174077655955698	0.19
CG9896	CG34340	0.82	0.211	-0.15	0.174077655955698	0.19
CG9896	CG3726	0.78	0.211	-0.15	0.174077655955698	0.19
CG9896	fd59A	0.74	0.211	-0.15	0.174077655955698	0.19
CG9896	dan	0.72	0.211	-0.15	0.174077655955698	0.19
CG9896	klu	0.67	0.211	-0.15	0.174077655955698	0.19
CG9896	toy	0.58	0.211	-0.15	0.174077655955698	0.19
CG9896	CG32105	0.56	0.211	-0.15	0.174077655955698	0.19
CG9896	CG4328	0.53	0.211	-0.15	0.174077655955698	0.19
CG9896	Hmx	0.52	0.211	-0.15	0.174077655955698	0.19
CG9896	TfAP-2	0.32	0.211	-0.15	0.174077655955698	0.19
CG9896	zfh2	0.29	0.211	-0.15	0.174077655955698	0.19
Fib	danr	10.93	0.094	0.62	0.683130051063973	0.87
Fib	luna	9.43	0.094	0.62	0.683130051063973	0.87
Fib	pros	8.37	0.094	0.62	0.683130051063973	0.87
Fib	elB	7.73	0.094	0.62	0.683130051063973	0.87
Fib	sr	5.22	0.094	0.62	0.683130051063973	0.87
Fib	fkh	5.12	0.094	0.62	0.683130051063973	0.87
Fib	apt	5.07	0.094	0.62	0.683130051063973	0.87
Fib	sim	4.94	0.094	0.62	0.683130051063973	0.87
Fib	Sox102F	4.8	0.094	0.62	0.683130051063973	0.87
Fib	CG11085	3.98	0.094	0.62	0.683130051063973	0.87
Fib	noc	3.59	0.094	0.62	0.683130051063973	0.87
Fib	ey	3.52	0.094	0.62	0.683130051063973	0.87
Fib	CG34340	3.5	0.094	0.62	0.683130051063973	0.87
Fib	hbn	3.5	0.094	0.62	0.683130051063973	0.87
Fib	CG3726	3.44	0.094	0.62	0.683130051063973	0.87
Fib	CG4328	3.34	0.094	0.62	0.683130051063973	0.87
Fib	vvl	3.18	0.094	0.62	0.683130051063973	0.87
Fib	ct	3.07	0.094	0.62	0.683130051063973	0.87
Fib	NK7.1	2.99	0.094	0.62	0.683130051063973	0.87
Fib	svp	2.88	0.094	0.62	0.683130051063973	0.87
Fib	lov	2.83	0.094	0.62	0.683130051063973	0.87
Fib	bi	2.7	0.094	0.62	0.683130051063973	0.87
Fib	vDpp.vOptix	2.59	0.094	0.62	0.683130051063973	0.87
Fib	Stat92E	2.15	0.094	0.62	0.683130051063973	0.87
Fib	TfAP-2	2.13	0.094	0.62	0.683130051063973	0.87
Fib	RunxB	1.97	0.094	0.62	0.683130051063973	0.87
Fib	aop	1.93	0.094	0.62	0.683130051063973	0.87
Fib	Hth	1.91	0.094	0.62	0.683130051063973	0.87
Fib	Ets65A	1.91	0.094	0.62	0.683130051063973	0.87
Fib	hth	1.89	0.094	0.62	0.683130051063973	0.87
CG34371	Hth_Opa	2.75	0.266	0.06	0.258198889747161	0.19
CG34371	dve	2.48	0.266	0.06	0.258198889747161	0.19
CG34371	oc	2.23	0.266	0.06	0.258198889747161	0.19
CG34371	Camta	2.15	0.266	0.06	0.258198889747161	0.19
CG34371	vdVsx	2.09	0.266	0.06	0.258198889747161	0.19
CG34371	fkh	1.94	0.266	0.06	0.258198889747161	0.19
CG34371	vdDpp.vdOptix	1.8	0.266	0.06	0.258198889747161	0.19
CG34371	CG34340	1.39	0.266	0.06	0.258198889747161	0.19
CG34371	aop	1.22	0.266	0.06	0.258198889747161	0.19
CG34371	dan	1.02	0.266	0.06	0.258198889747161	0.19
CG34371	whole_OPC	1	0.266	0.06	0.258198889747161	0.19
CG34371	dOptix.dVsx	1	0.266	0.06	0.258198889747161	0.19
CG34371	rn	0.98	0.266	0.06	0.258198889747161	0.19
CG34371	CG11294	0.97	0.266	0.06	0.258198889747161	0.19
CG34371	Sox21b	0.93	0.266	0.06	0.258198889747161	0.19
CG34371	Opa_Erm	0.81	0.266	0.06	0.258198889747161	0.19
CG34371	danr	0.8	0.266	0.06	0.258198889747161	0.19
CG34371	tsh	0.73	0.266	0.06	0.258198889747161	0.19
CG34371	RunxB	0.7	0.266	0.06	0.258198889747161	0.19
CG34371	CG4328	0.69	0.266	0.06	0.258198889747161	0.19
CG34371	ap	0.67	0.266	0.06	0.258198889747161	0.19
CG34371	SoxN	0.59	0.266	0.06	0.258198889747161	0.19
CG34371	D	0.57	0.266	0.06	0.258198889747161	0.19
CG34371	Vsx2	0.5	0.266	0.06	0.258198889747161	0.19
CG34371	Sox102F	0.47	0.266	0.06	0.258198889747161	0.19
CG34371	Erm_Ey	0.45	0.266	0.06	0.258198889747161	0.19
CG34371	pros	0.43	0.266	0.06	0.258198889747161	0.19
CG34371	tj	0.36	0.266	0.06	0.258198889747161	0.19
CG34371	lov	0.35	0.266	0.06	0.258198889747161	0.19
CG34371	CG11085	0.29	0.266	0.06	0.258198889747161	0.19
Rpi	CG34340	13.31	0.092	0.73	1	0.92
Rpi	kn	8.31	0.092	0.73	1	0.92
Rpi	vvl	7.97	0.092	0.73	1	0.92
Rpi	CG32105	7.65	0.092	0.73	1	0.92
Rpi	scro	4.95	0.092	0.73	1	0.92
Rpi	rn	4.56	0.092	0.73	1	0.92
Rpi	hbn	4.13	0.092	0.73	1	0.92
Rpi	fkh	4.12	0.092	0.73	1	0.92
Rpi	hth	3.75	0.092	0.73	1	0.92
Rpi	zfh1	2.68	0.092	0.73	1	0.92
Rpi	TfAP-2	2.61	0.092	0.73	1	0.92
Rpi	tup	2.53	0.092	0.73	1	0.92
Rpi	Sox102F	2.49	0.092	0.73	1	0.92
Rpi	fd59A	2.45	0.092	0.73	1	0.92
Rpi	bsh	2.45	0.092	0.73	1	0.92
Rpi	tj	2.23	0.092	0.73	1	0.92
Rpi	danr	2.15	0.092	0.73	1	0.92
Rpi	noc	1.99	0.092	0.73	1	0.92
Rpi	foxo	1.9	0.092	0.73	1	0.92
Rpi	lov	1.82	0.092	0.73	1	0.92
Rpi	ham	1.79	0.092	0.73	1	0.92
Rpi	vdOptix	1.77	0.092	0.73	1	0.92
Rpi	Hth	1.71	0.092	0.73	1	0.92
Rpi	oc	1.7	0.092	0.73	1	0.92
Rpi	D_BarHI	1.66	0.092	0.73	1	0.92
Rpi	NK7.1	1.65	0.092	0.73	1	0.92
Rpi	Hbn_Opa_Slp	1.63	0.092	0.73	1	0.92
Rpi	toy	1.6	0.092	0.73	1	0.92
Rpi	dOptix.dVsx	1.58	0.092	0.73	1	0.92
Rpi	luna	1.57	0.092	0.73	1	0.92
Ice1	CG11294	10.89	0.107	0.54	1	0.96
Ice1	bsh	4.93	0.107	0.54	1	0.96
Ice1	TfAP-2	3.5	0.107	0.54	1	0.96
Ice1	sr	3.34	0.107	0.54	1	0.96
Ice1	hth	3.12	0.107	0.54	1	0.96
Ice1	dmrt99B	3	0.107	0.54	1	0.96
Ice1	Sox102F	2.79	0.107	0.54	1	0.96
Ice1	tsh	2.03	0.107	0.54	1	0.96
Ice1	bi	2.01	0.107	0.54	1	0.96
Ice1	ap	1.83	0.107	0.54	1	0.96
Ice1	ham	1.81	0.107	0.54	1	0.96
Ice1	dan	1.74	0.107	0.54	1	0.96
Ice1	pros	1.71	0.107	0.54	1	0.96
Ice1	ey	1.67	0.107	0.54	1	0.96
Ice1	vdDpp	1.66	0.107	0.54	1	0.96
Ice1	Stat92E	1.26	0.107	0.54	1	0.96
Ice1	dac	1.13	0.107	0.54	1	0.96
Ice1	bab1	1.06	0.107	0.54	1	0.96
Ice1	klu	0.91	0.107	0.54	1	0.96
Ice1	vOptix.vVsx	0.88	0.107	0.54	1	0.96
Ice1	svp	0.86	0.107	0.54	1	0.96
Ice1	pdm3	0.85	0.107	0.54	1	0.96
Ice1	Slp_D	0.74	0.107	0.54	1	0.96
Ice1	Notch	0.67	0.107	0.54	1	0.96
Ice1	CG11085	0.6	0.107	0.54	1	0.96
Ice1	dVsx	0.44	0.107	0.54	1	0.96
Ice1	Ets65A	0.3	0.107	0.54	1	0.96
Ice1	zfh1	0.25	0.107	0.54	1	0.96
Ice1	CG3726	0.19	0.107	0.54	1	0.96
Ice1	Hmx	0.18	0.107	0.54	1	0.96
CG43795	dmrt99B	2.26	0.14	-0.02	0.227710017021324	0.19
CG43795	zfh2	2.08	0.14	-0.02	0.227710017021324	0.19
CG43795	Sox21b	1.75	0.14	-0.02	0.227710017021324	0.19
CG43795	dve	1.66	0.14	-0.02	0.227710017021324	0.19
CG43795	vdVsx	1.66	0.14	-0.02	0.227710017021324	0.19
CG43795	D	1.63	0.14	-0.02	0.227710017021324	0.19
CG43795	Vsx2	1.36	0.14	-0.02	0.227710017021324	0.19
CG43795	klu	1.24	0.14	-0.02	0.227710017021324	0.19
CG43795	oc	1.21	0.14	-0.02	0.227710017021324	0.19
CG43795	dan	1.21	0.14	-0.02	0.227710017021324	0.19
CG43795	NK7.1	1.19	0.14	-0.02	0.227710017021324	0.19
CG43795	Notch	1.18	0.14	-0.02	0.227710017021324	0.19
CG43795	tup	1.09	0.14	-0.02	0.227710017021324	0.19
CG43795	rn	1.08	0.14	-0.02	0.227710017021324	0.19
CG43795	CG9932	1.07	0.14	-0.02	0.227710017021324	0.19
CG43795	kn	1.05	0.14	-0.02	0.227710017021324	0.19
CG43795	CG32105	1.04	0.14	-0.02	0.227710017021324	0.19
CG43795	Slp_D	1.04	0.14	-0.02	0.227710017021324	0.19
CG43795	bi	1.01	0.14	-0.02	0.227710017021324	0.19
CG43795	mirr	1.01	0.14	-0.02	0.227710017021324	0.19
CG43795	Ets65A	1.01	0.14	-0.02	0.227710017021324	0.19
CG43795	RunxB	1	0.14	-0.02	0.227710017021324	0.19
CG43795	tsh	1	0.14	-0.02	0.227710017021324	0.19
CG43795	vDpp.vOptix	1	0.14	-0.02	0.227710017021324	0.19
CG43795	vOptix.vVsx	1	0.14	-0.02	0.227710017021324	0.19
CG43795	bsh	1	0.14	-0.02	0.227710017021324	0.19
CG43795	sr	0.95	0.14	-0.02	0.227710017021324	0.19
CG43795	zfh1	0.95	0.14	-0.02	0.227710017021324	0.19
CG43795	bab2	0.93	0.14	-0.02	0.227710017021324	0.19
CG43795	svp	0.9	0.14	-0.02	0.227710017021324	0.19
mi	hbn	16	0.111	-0.5	-0.0666666666666667	0.97
mi	Lim3	6.4	0.111	-0.5	-0.0666666666666667	0.97
mi	CG11294	5.64	0.111	-0.5	-0.0666666666666667	0.97
mi	zfh2	4.17	0.111	-0.5	-0.0666666666666667	0.97
mi	sr	3.16	0.111	-0.5	-0.0666666666666667	0.97
mi	Sox102F	3.15	0.111	-0.5	-0.0666666666666667	0.97
mi	kn	2.99	0.111	-0.5	-0.0666666666666667	0.97
mi	bi	2.91	0.111	-0.5	-0.0666666666666667	0.97
mi	ap	2.74	0.111	-0.5	-0.0666666666666667	0.97
mi	ey	2.47	0.111	-0.5	-0.0666666666666667	0.97
mi	rn	2.45	0.111	-0.5	-0.0666666666666667	0.97
mi	oc	2.12	0.111	-0.5	-0.0666666666666667	0.97
mi	aop	2.12	0.111	-0.5	-0.0666666666666667	0.97
mi	SoxN	1.68	0.111	-0.5	-0.0666666666666667	0.97
mi	Ey_Hbn	1.62	0.111	-0.5	-0.0666666666666667	0.97
mi	hth	1.58	0.111	-0.5	-0.0666666666666667	0.97
mi	Vsx1	1.45	0.111	-0.5	-0.0666666666666667	0.97
mi	vdDpp	1.44	0.111	-0.5	-0.0666666666666667	0.97
mi	ab	1.3	0.111	-0.5	-0.0666666666666667	0.97
mi	klu	1.22	0.111	-0.5	-0.0666666666666667	0.97
mi	Hth_Opa	1.18	0.111	-0.5	-0.0666666666666667	0.97
mi	vDpp	1	0.111	-0.5	-0.0666666666666667	0.97
mi	CG4328	0.93	0.111	-0.5	-0.0666666666666667	0.97
mi	CG9932	0.92	0.111	-0.5	-0.0666666666666667	0.97
mi	Notch	0.86	0.111	-0.5	-0.0666666666666667	0.97
mi	noc	0.83	0.111	-0.5	-0.0666666666666667	0.97
mi	danr	0.8	0.111	-0.5	-0.0666666666666667	0.97
mi	apt	0.79	0.111	-0.5	-0.0666666666666667	0.97
mi	ct	0.78	0.111	-0.5	-0.0666666666666667	0.97
mi	scro	0.65	0.111	-0.5	-0.0666666666666667	0.97
CG30185	Ets65A	12.44	0.195	0.27	0.53748384988657	0.78
CG30185	bi	9.74	0.195	0.27	0.53748384988657	0.78
CG30185	CG34340	6.49	0.195	0.27	0.53748384988657	0.78
CG30185	svp	4.65	0.195	0.27	0.53748384988657	0.78
CG30185	fd59A	4.03	0.195	0.27	0.53748384988657	0.78
CG30185	fru	4.01	0.195	0.27	0.53748384988657	0.78
CG30185	fkh	3.61	0.195	0.27	0.53748384988657	0.78
CG30185	scro	3.61	0.195	0.27	0.53748384988657	0.78
CG30185	ham	3.45	0.195	0.27	0.53748384988657	0.78
CG30185	hth	3.32	0.195	0.27	0.53748384988657	0.78
CG30185	hbn	3.2	0.195	0.27	0.53748384988657	0.78
CG30185	danr	3.15	0.195	0.27	0.53748384988657	0.78
CG30185	Hmx	2.76	0.195	0.27	0.53748384988657	0.78
CG30185	foxo	2.52	0.195	0.27	0.53748384988657	0.78
CG30185	ct	2.46	0.195	0.27	0.53748384988657	0.78
CG30185	zfh2	2.4	0.195	0.27	0.53748384988657	0.78
CG30185	Lim3	2.3	0.195	0.27	0.53748384988657	0.78
CG30185	toy	2.24	0.195	0.27	0.53748384988657	0.78
CG30185	D_BarHI	2.22	0.195	0.27	0.53748384988657	0.78
CG30185	mirr	2.1	0.195	0.27	0.53748384988657	0.78
CG30185	lov	2.01	0.195	0.27	0.53748384988657	0.78
CG30185	RunxB	1.95	0.195	0.27	0.53748384988657	0.78
CG30185	ey	1.92	0.195	0.27	0.53748384988657	0.78
CG30185	vvl	1.76	0.195	0.27	0.53748384988657	0.78
CG30185	dVsx	1.65	0.195	0.27	0.53748384988657	0.78
CG30185	rn	1.55	0.195	0.27	0.53748384988657	0.78
CG30185	pros	1.52	0.195	0.27	0.53748384988657	0.78
CG30185	luna	1.5	0.195	0.27	0.53748384988657	0.78
CG30185	NK7.1	1.49	0.195	0.27	0.53748384988657	0.78
CG30185	Sox21b	1.4	0.195	0.27	0.53748384988657	0.78
pita	scro	8.53	0.081	0.26	0.447213595499958	0.89
pita	ct	7.02	0.081	0.26	0.447213595499958	0.89
pita	tup	5.92	0.081	0.26	0.447213595499958	0.89
pita	apt	4.01	0.081	0.26	0.447213595499958	0.89
pita	CG11085	3.62	0.081	0.26	0.447213595499958	0.89
pita	vOptix	3.23	0.081	0.26	0.447213595499958	0.89
pita	dOptix	3	0.081	0.26	0.447213595499958	0.89
pita	Ey_Hbn	2.32	0.081	0.26	0.447213595499958	0.89
pita	SoxN	2.24	0.081	0.26	0.447213595499958	0.89
pita	bab2	2.03	0.081	0.26	0.447213595499958	0.89
pita	Dll	2	0.081	0.26	0.447213595499958	0.89
pita	sim	1.82	0.081	0.26	0.447213595499958	0.89
pita	dmrt99B	1.63	0.081	0.26	0.447213595499958	0.89
pita	ab	1.6	0.081	0.26	0.447213595499958	0.89
pita	RunxB	1.6	0.081	0.26	0.447213595499958	0.89
pita	Erm_Ey	1.41	0.081	0.26	0.447213595499958	0.89
pita	mirr	1.35	0.081	0.26	0.447213595499958	0.89
pita	Ets65A	1.31	0.081	0.26	0.447213595499958	0.89
pita	dVsx	1.24	0.081	0.26	0.447213595499958	0.89
pita	ey	1.18	0.081	0.26	0.447213595499958	0.89
pita	vDpp	1.18	0.081	0.26	0.447213595499958	0.89
pita	CG43689	1.16	0.081	0.26	0.447213595499958	0.89
pita	vdDpp.vdOptix	1.07	0.081	0.26	0.447213595499958	0.89
pita	tsh	0.96	0.081	0.26	0.447213595499958	0.89
pita	ham	0.94	0.081	0.26	0.447213595499958	0.89
pita	hbn	0.8	0.081	0.26	0.447213595499958	0.89
pita	dDpp.dOptix	0.74	0.081	0.26	0.447213595499958	0.89
pita	CG11294	0.72	0.081	0.26	0.447213595499958	0.89
pita	D_BarHI	0.7	0.081	0.26	0.447213595499958	0.89
pita	foxo	0.64	0.081	0.26	0.447213595499958	0.89
Rrp4	pros	9.79	0.079	0.27	0.53748384988657	0.81
Rrp4	bsh	9.67	0.079	0.27	0.53748384988657	0.81
Rrp4	scro	6.65	0.079	0.27	0.53748384988657	0.81
Rrp4	pdm3	5.46	0.079	0.27	0.53748384988657	0.81
Rrp4	bi	3.43	0.079	0.27	0.53748384988657	0.81
Rrp4	CG11085	3.39	0.079	0.27	0.53748384988657	0.81
Rrp4	CG3726	3.15	0.079	0.27	0.53748384988657	0.81
Rrp4	CG4328	3	0.079	0.27	0.53748384988657	0.81
Rrp4	CG34340	2.96	0.079	0.27	0.53748384988657	0.81
Rrp4	hth	2.63	0.079	0.27	0.53748384988657	0.81
Rrp4	sim	2.5	0.079	0.27	0.53748384988657	0.81
Rrp4	Vsx2	2.39	0.079	0.27	0.53748384988657	0.81
Rrp4	Vsx1	2.35	0.079	0.27	0.53748384988657	0.81
Rrp4	svp	2.1	0.079	0.27	0.53748384988657	0.81
Rrp4	CG43689	1.95	0.079	0.27	0.53748384988657	0.81
Rrp4	erm	1.78	0.079	0.27	0.53748384988657	0.81
Rrp4	fkh	1.75	0.079	0.27	0.53748384988657	0.81
Rrp4	Slp_D	1.44	0.079	0.27	0.53748384988657	0.81
Rrp4	ey	1.43	0.079	0.27	0.53748384988657	0.81
Rrp4	dVsx	1.42	0.079	0.27	0.53748384988657	0.81
Rrp4	vdDpp	1.4	0.079	0.27	0.53748384988657	0.81
Rrp4	zfh1	1.39	0.079	0.27	0.53748384988657	0.81
Rrp4	Lim3	1.36	0.079	0.27	0.53748384988657	0.81
Rrp4	luna	1.35	0.079	0.27	0.53748384988657	0.81
Rrp4	Stat92E	1.34	0.079	0.27	0.53748384988657	0.81
Rrp4	tup	1.21	0.079	0.27	0.53748384988657	0.81
Rrp4	Notch	1.17	0.079	0.27	0.53748384988657	0.81
Rrp4	foxo	1.15	0.079	0.27	0.53748384988657	0.81
Rrp4	zfh2	1.03	0.079	0.27	0.53748384988657	0.81
Rrp4	dmrt99B	1.02	0.079	0.27	0.53748384988657	0.81
St3	sr	7.23	0.074	0.21	0.333333333333333	0.61
St3	ct	6.14	0.074	0.21	0.333333333333333	0.61
St3	CG34340	5.28	0.074	0.21	0.333333333333333	0.61
St3	NK7.1	4.37	0.074	0.21	0.333333333333333	0.61
St3	toy	4.18	0.074	0.21	0.333333333333333	0.61
St3	elB	2.93	0.074	0.21	0.333333333333333	0.61
St3	Ets65A	2.89	0.074	0.21	0.333333333333333	0.61
St3	svp	2.89	0.074	0.21	0.333333333333333	0.61
St3	hbn	2.6	0.074	0.21	0.333333333333333	0.61
St3	noc	2.24	0.074	0.21	0.333333333333333	0.61
St3	CG3726	1.89	0.074	0.21	0.333333333333333	0.61
St3	Hth_Opa	1.8	0.074	0.21	0.333333333333333	0.61
St3	tup	1.7	0.074	0.21	0.333333333333333	0.61
St3	bi	1.62	0.074	0.21	0.333333333333333	0.61
St3	whole_OPC	1.61	0.074	0.21	0.333333333333333	0.61
St3	ab	1.57	0.074	0.21	0.333333333333333	0.61
St3	Ey_Hbn	1.52	0.074	0.21	0.333333333333333	0.61
St3	dOptix	1.51	0.074	0.21	0.333333333333333	0.61
St3	dVsx	1.38	0.074	0.21	0.333333333333333	0.61
St3	vDpp.vOptix	1.32	0.074	0.21	0.333333333333333	0.61
St3	Hbn_Opa_Slp	1.23	0.074	0.21	0.333333333333333	0.61
St3	mirr	1.23	0.074	0.21	0.333333333333333	0.61
St3	fru	1.19	0.074	0.21	0.333333333333333	0.61
St3	aop	1.12	0.074	0.21	0.333333333333333	0.61
St3	dDpp.dOptix	1	0.074	0.21	0.333333333333333	0.61
St3	vOptix.vVsx	1	0.074	0.21	0.333333333333333	0.61
St3	dOptix.dVsx	1	0.074	0.21	0.333333333333333	0.61
St3	CG32105	0.99	0.074	0.21	0.333333333333333	0.61
St3	fd59A	0.89	0.074	0.21	0.333333333333333	0.61
St3	RunxB	0.85	0.074	0.21	0.333333333333333	0.61
CG30183	danr	4.75	0.075	-0.33	0.124034734589208	0.18
CG30183	ap	3.93	0.075	-0.33	0.124034734589208	0.18
CG30183	Lim3	3.64	0.075	-0.33	0.124034734589208	0.18
CG30183	CG9932	3.41	0.075	-0.33	0.124034734589208	0.18
CG30183	Slp_D	3.21	0.075	-0.33	0.124034734589208	0.18
CG30183	kn	3.14	0.075	-0.33	0.124034734589208	0.18
CG30183	hbn	3.08	0.075	-0.33	0.124034734589208	0.18
CG30183	CG3726	2.96	0.075	-0.33	0.124034734589208	0.18
CG30183	toy	2.85	0.075	-0.33	0.124034734589208	0.18
CG30183	dOptix.dVsx	2.69	0.075	-0.33	0.124034734589208	0.18
CG30183	noc	2.63	0.075	-0.33	0.124034734589208	0.18
CG30183	ey	2.6	0.075	-0.33	0.124034734589208	0.18
CG30183	Erm_Ey	1.74	0.075	-0.33	0.124034734589208	0.18
CG30183	Stat92E	1.54	0.075	-0.33	0.124034734589208	0.18
CG30183	whole_OPC	1.47	0.075	-0.33	0.124034734589208	0.18
CG30183	pros	1.36	0.075	-0.33	0.124034734589208	0.18
CG30183	aop	1.34	0.075	-0.33	0.124034734589208	0.18
CG30183	D_BarHI	1.13	0.075	-0.33	0.124034734589208	0.18
CG30183	elB	1.11	0.075	-0.33	0.124034734589208	0.18
CG30183	Hth_Opa	1.06	0.075	-0.33	0.124034734589208	0.18
CG30183	CG32532	0.93	0.075	-0.33	0.124034734589208	0.18
CG30183	pdm3	0.84	0.075	-0.33	0.124034734589208	0.18
CG30183	tup	0.83	0.075	-0.33	0.124034734589208	0.18
CG30183	Sox102F	0.72	0.075	-0.33	0.124034734589208	0.18
CG30183	sim	0.72	0.075	-0.33	0.124034734589208	0.18
CG30183	Opa_Erm	0.65	0.075	-0.33	0.124034734589208	0.18
CG30183	Sox21b	0.6	0.075	-0.33	0.124034734589208	0.18
CG30183	vdDpp.vdOptix	0.53	0.075	-0.33	0.124034734589208	0.18
CG30183	mirr	0.48	0.075	-0.33	0.124034734589208	0.18
CG30183	TfAP-2	0.43	0.075	-0.33	0.124034734589208	0.18
angel	mirr	11.28	0.106	-0.14	0.0975900072948533	0.26
angel	Camta	9.12	0.106	-0.14	0.0975900072948533	0.26
angel	dan	7.91	0.106	-0.14	0.0975900072948533	0.26
angel	ham	3.2	0.106	-0.14	0.0975900072948533	0.26
angel	aop	3.15	0.106	-0.14	0.0975900072948533	0.26
angel	SoxN	3.05	0.106	-0.14	0.0975900072948533	0.26
angel	scro	2.98	0.106	-0.14	0.0975900072948533	0.26
angel	Lim3	2.85	0.106	-0.14	0.0975900072948533	0.26
angel	Sox102F	2.82	0.106	-0.14	0.0975900072948533	0.26
angel	zfh1	1.98	0.106	-0.14	0.0975900072948533	0.26
angel	ap	1.93	0.106	-0.14	0.0975900072948533	0.26
angel	lov	1.71	0.106	-0.14	0.0975900072948533	0.26
angel	apt	1.64	0.106	-0.14	0.0975900072948533	0.26
angel	Hmx	1.53	0.106	-0.14	0.0975900072948533	0.26
angel	Sox21b	1.5	0.106	-0.14	0.0975900072948533	0.26
angel	oc	1.38	0.106	-0.14	0.0975900072948533	0.26
angel	Notch	1.36	0.106	-0.14	0.0975900072948533	0.26
angel	vvl	1.32	0.106	-0.14	0.0975900072948533	0.26
angel	kn	1.26	0.106	-0.14	0.0975900072948533	0.26
angel	Ets65A	1.25	0.106	-0.14	0.0975900072948533	0.26
angel	Slp_D	1.25	0.106	-0.14	0.0975900072948533	0.26
angel	CG32105	1.1	0.106	-0.14	0.0975900072948533	0.26
angel	vdOptix.vdVsx	1	0.106	-0.14	0.0975900072948533	0.26
angel	tsh	0.91	0.106	-0.14	0.0975900072948533	0.26
angel	D_BarHI	0.9	0.106	-0.14	0.0975900072948533	0.26
angel	vdDpp	0.89	0.106	-0.14	0.0975900072948533	0.26
angel	hth	0.89	0.106	-0.14	0.0975900072948533	0.26
angel	vdOptix	0.83	0.106	-0.14	0.0975900072948533	0.26
angel	Hth_Opa	0.81	0.106	-0.14	0.0975900072948533	0.26
angel	Awh	0.72	0.106	-0.14	0.0975900072948533	0.26
mRpL43	CG34340	16.29	0.132	-0.43	-0.0666666666666667	0.74
mRpL43	scro	3.81	0.132	-0.43	-0.0666666666666667	0.74
mRpL43	fkh	3.27	0.132	-0.43	-0.0666666666666667	0.74
mRpL43	dmrt99B	2.81	0.132	-0.43	-0.0666666666666667	0.74
mRpL43	elB	2.72	0.132	-0.43	-0.0666666666666667	0.74
mRpL43	CG32532	2.69	0.132	-0.43	-0.0666666666666667	0.74
mRpL43	sr	2.49	0.132	-0.43	-0.0666666666666667	0.74
mRpL43	Awh	2.44	0.132	-0.43	-0.0666666666666667	0.74
mRpL43	hbn	2.28	0.132	-0.43	-0.0666666666666667	0.74
mRpL43	NK7.1	2.27	0.132	-0.43	-0.0666666666666667	0.74
mRpL43	apt	2.02	0.132	-0.43	-0.0666666666666667	0.74
mRpL43	bab1	1.92	0.132	-0.43	-0.0666666666666667	0.74
mRpL43	vvl	1.82	0.132	-0.43	-0.0666666666666667	0.74
mRpL43	luna	1.67	0.132	-0.43	-0.0666666666666667	0.74
mRpL43	Vsx2	1.58	0.132	-0.43	-0.0666666666666667	0.74
mRpL43	zfh1	1.53	0.132	-0.43	-0.0666666666666667	0.74
mRpL43	Erm_Ey	1.52	0.132	-0.43	-0.0666666666666667	0.74
mRpL43	TfAP-2	1.31	0.132	-0.43	-0.0666666666666667	0.74
mRpL43	dOptix	1.25	0.132	-0.43	-0.0666666666666667	0.74
mRpL43	erm	1.23	0.132	-0.43	-0.0666666666666667	0.74
mRpL43	toy	1.19	0.132	-0.43	-0.0666666666666667	0.74
mRpL43	CG9932	1.19	0.132	-0.43	-0.0666666666666667	0.74
mRpL43	vdDpp	1.16	0.132	-0.43	-0.0666666666666667	0.74
mRpL43	Lim3	1.16	0.132	-0.43	-0.0666666666666667	0.74
mRpL43	Hth	1.15	0.132	-0.43	-0.0666666666666667	0.74
mRpL43	hth	1.15	0.132	-0.43	-0.0666666666666667	0.74
mRpL43	Slp_D	1.09	0.132	-0.43	-0.0666666666666667	0.74
mRpL43	dDpp	1.07	0.132	-0.43	-0.0666666666666667	0.74
mRpL43	vOptix	0.99	0.132	-0.43	-0.0666666666666667	0.74
mRpL43	Opa_Erm	0.75	0.132	-0.43	-0.0666666666666667	0.74
CG5543	bi	7.72	0.078	0.47	1	0.89
CG5543	vDpp	3.75	0.078	0.47	1	0.89
CG5543	vOptix.vVsx	3.41	0.078	0.47	1	0.89
CG5543	foxo	3.11	0.078	0.47	1	0.89
CG5543	tup	1.96	0.078	0.47	1	0.89
CG5543	toy	1.87	0.078	0.47	1	0.89
CG5543	Sox21b	1.83	0.078	0.47	1	0.89
CG5543	Camta	1.83	0.078	0.47	1	0.89
CG5543	CG11085	1.8	0.078	0.47	1	0.89
CG5543	vdDpp	1.78	0.078	0.47	1	0.89
CG5543	CG3726	1.59	0.078	0.47	1	0.89
CG5543	Hbn_Opa_Slp	1.51	0.078	0.47	1	0.89
CG5543	dan	1.46	0.078	0.47	1	0.89
CG5543	ap	1.45	0.078	0.47	1	0.89
CG5543	dVsx	1.41	0.078	0.47	1	0.89
CG5543	Sox102F	1.4	0.078	0.47	1	0.89
CG5543	luna	1.28	0.078	0.47	1	0.89
CG5543	mirr	1.11	0.078	0.47	1	0.89
CG5543	CG32105	0.92	0.078	0.47	1	0.89
CG5543	CG4328	0.88	0.078	0.47	1	0.89
CG5543	whole_OPC	0.82	0.078	0.47	1	0.89
CG5543	ab	0.77	0.078	0.47	1	0.89
CG5543	svp	0.76	0.078	0.47	1	0.89
CG5543	noc	0.75	0.078	0.47	1	0.89
CG5543	kn	0.58	0.078	0.47	1	0.89
CG5543	NK7.1	0.54	0.078	0.47	1	0.89
CG5543	CG43689	0.52	0.078	0.47	1	0.89
CG5543	Stat92E	0.46	0.078	0.47	1	0.89
CG5543	fkh	0.43	0.078	0.47	1	0.89
CG5543	dve	0.32	0.078	0.47	1	0.89
eIF6	oc	8.97	0.099	0.56	1	0.93
eIF6	luna	7.95	0.099	0.56	1	0.93
eIF6	fd59A	7.01	0.099	0.56	1	0.93
eIF6	aop	5.67	0.099	0.56	1	0.93
eIF6	ab	5.55	0.099	0.56	1	0.93
eIF6	CG11085	4.12	0.099	0.56	1	0.93
eIF6	scro	3.86	0.099	0.56	1	0.93
eIF6	Vsx1	3.76	0.099	0.56	1	0.93
eIF6	hbn	3.54	0.099	0.56	1	0.93
eIF6	noc	3.43	0.099	0.56	1	0.93
eIF6	Sox21b	3.16	0.099	0.56	1	0.93
eIF6	Lim3	3.13	0.099	0.56	1	0.93
eIF6	sr	3.03	0.099	0.56	1	0.93
eIF6	D	2.93	0.099	0.56	1	0.93
eIF6	fkh	2.49	0.099	0.56	1	0.93
eIF6	ey	2.43	0.099	0.56	1	0.93
eIF6	SoxN	2.38	0.099	0.56	1	0.93
eIF6	mirr	2.13	0.099	0.56	1	0.93
eIF6	dmrt99B	2.13	0.099	0.56	1	0.93
eIF6	Camta	2.05	0.099	0.56	1	0.93
eIF6	dOptix.dVsx	2.04	0.099	0.56	1	0.93
eIF6	Hbn_Opa_Slp	2.02	0.099	0.56	1	0.93
eIF6	sim	1.9	0.099	0.56	1	0.93
eIF6	dac	1.89	0.099	0.56	1	0.93
eIF6	Erm_Ey	1.76	0.099	0.56	1	0.93
eIF6	Opa_Erm	1.75	0.099	0.56	1	0.93
eIF6	ct	1.71	0.099	0.56	1	0.93
eIF6	CG32105	1.65	0.099	0.56	1	0.93
eIF6	Dll	1.61	0.099	0.56	1	0.93
eIF6	whole_OPC	1.6	0.099	0.56	1	0.93
CG4585	svp	5.88	0.087	0.02	0.2	0.36
CG4585	Vsx2	3.79	0.087	0.02	0.2	0.36
CG4585	vvl	3.3	0.087	0.02	0.2	0.36
CG4585	D	3.24	0.087	0.02	0.2	0.36
CG4585	zfh2	2.78	0.087	0.02	0.2	0.36
CG4585	sr	2.46	0.087	0.02	0.2	0.36
CG4585	Ets65A	2.22	0.087	0.02	0.2	0.36
CG4585	Dll	2.19	0.087	0.02	0.2	0.36
CG4585	CG3726	2.17	0.087	0.02	0.2	0.36
CG4585	danr	1.91	0.087	0.02	0.2	0.36
CG4585	fkh	1.67	0.087	0.02	0.2	0.36
CG4585	RunxB	1.58	0.087	0.02	0.2	0.36
CG4585	aop	1.57	0.087	0.02	0.2	0.36
CG4585	NK7.1	1.54	0.087	0.02	0.2	0.36
CG4585	vDpp.vOptix	1.25	0.087	0.02	0.2	0.36
CG4585	whole_OPC	1.24	0.087	0.02	0.2	0.36
CG4585	fru	1.14	0.087	0.02	0.2	0.36
CG4585	tj	1.1	0.087	0.02	0.2	0.36
CG4585	erm	1.05	0.087	0.02	0.2	0.36
CG4585	Opa_Erm	1.04	0.087	0.02	0.2	0.36
CG4585	dan	1.04	0.087	0.02	0.2	0.36
CG4585	Stat92E	1.02	0.087	0.02	0.2	0.36
CG4585	vdOptix.vdVsx	1	0.087	0.02	0.2	0.36
CG4585	vdVsx	0.95	0.087	0.02	0.2	0.36
CG4585	vdDpp.vdOptix	0.94	0.087	0.02	0.2	0.36
CG4585	mirr	0.93	0.087	0.02	0.2	0.36
CG4585	ap	0.89	0.087	0.02	0.2	0.36
CG4585	CG11085	0.8	0.087	0.02	0.2	0.36
CG4585	Hbn_Opa_Slp	0.71	0.087	0.02	0.2	0.36
CG4585	dOptix	0.7	0.087	0.02	0.2	0.36
CG5569	hbn	6.07	0.083	0.54	0.683130051063973	0.98
CG5569	Dll	5.29	0.083	0.54	0.683130051063973	0.98
CG5569	dac	3.49	0.083	0.54	0.683130051063973	0.98
CG5569	CG4328	3.07	0.083	0.54	0.683130051063973	0.98
CG5569	Ets65A	2.72	0.083	0.54	0.683130051063973	0.98
CG5569	tsh	2.18	0.083	0.54	0.683130051063973	0.98
CG5569	dDpp.dOptix	2.12	0.083	0.54	0.683130051063973	0.98
CG5569	D_BarHI	1.69	0.083	0.54	0.683130051063973	0.98
CG5569	run	1.61	0.083	0.54	0.683130051063973	0.98
CG5569	bsh	1.56	0.083	0.54	0.683130051063973	0.98
CG5569	Notch	1.39	0.083	0.54	0.683130051063973	0.98
CG5569	dan	1.31	0.083	0.54	0.683130051063973	0.98
CG5569	vDpp.vOptix	1.27	0.083	0.54	0.683130051063973	0.98
CG5569	Sox21b	1.23	0.083	0.54	0.683130051063973	0.98
CG5569	sr	1.23	0.083	0.54	0.683130051063973	0.98
CG5569	tup	1.21	0.083	0.54	0.683130051063973	0.98
CG5569	vdVsx	1.15	0.083	0.54	0.683130051063973	0.98
CG5569	fkh	1.14	0.083	0.54	0.683130051063973	0.98
CG5569	D	1.05	0.083	0.54	0.683130051063973	0.98
CG5569	dOptix	0.98	0.083	0.54	0.683130051063973	0.98
CG5569	Hmx	0.97	0.083	0.54	0.683130051063973	0.98
CG5569	Vsx2	0.89	0.083	0.54	0.683130051063973	0.98
CG5569	aop	0.81	0.083	0.54	0.683130051063973	0.98
CG5569	zfh2	0.8	0.083	0.54	0.683130051063973	0.98
CG5569	svp	0.76	0.083	0.54	0.683130051063973	0.98
CG5569	Hth	0.7	0.083	0.54	0.683130051063973	0.98
CG5569	ey	0.7	0.083	0.54	0.683130051063973	0.98
CG5569	vdDpp	0.67	0.083	0.54	0.683130051063973	0.98
CG5569	ab	0.63	0.083	0.54	0.683130051063973	0.98
CG5569	CG32532	0.59	0.083	0.54	0.683130051063973	0.98
TM4SF	rn	10.34	0.137	0.47	1	0.83
TM4SF	luna	8.59	0.137	0.47	1	0.83
TM4SF	CG3726	7.71	0.137	0.47	1	0.83
TM4SF	hth	5.71	0.137	0.47	1	0.83
TM4SF	CG34340	5.69	0.137	0.47	1	0.83
TM4SF	lov	5.66	0.137	0.47	1	0.83
TM4SF	Vsx2	5.39	0.137	0.47	1	0.83
TM4SF	bi	4.93	0.137	0.47	1	0.83
TM4SF	fkh	4.3	0.137	0.47	1	0.83
TM4SF	hbn	4.17	0.137	0.47	1	0.83
TM4SF	zfh2	4.09	0.137	0.47	1	0.83
TM4SF	Lim3	3.37	0.137	0.47	1	0.83
TM4SF	TfAP-2	3.25	0.137	0.47	1	0.83
TM4SF	CG43689	3.21	0.137	0.47	1	0.83
TM4SF	bsh	3.12	0.137	0.47	1	0.83
TM4SF	tj	3.08	0.137	0.47	1	0.83
TM4SF	ham	2.91	0.137	0.47	1	0.83
TM4SF	fru	2.7	0.137	0.47	1	0.83
TM4SF	scro	2.66	0.137	0.47	1	0.83
TM4SF	vdVsx	2.44	0.137	0.47	1	0.83
TM4SF	ab	2.36	0.137	0.47	1	0.83
TM4SF	dac	2.29	0.137	0.47	1	0.83
TM4SF	Hmx	2.27	0.137	0.47	1	0.83
TM4SF	pdm3	2.21	0.137	0.47	1	0.83
TM4SF	sim	2.07	0.137	0.47	1	0.83
TM4SF	dve	2.04	0.137	0.47	1	0.83
TM4SF	CG4328	2.03	0.137	0.47	1	0.83
TM4SF	sr	2.02	0.137	0.47	1	0.83
TM4SF	run	1.93	0.137	0.47	1	0.83
TM4SF	erm	1.92	0.137	0.47	1	0.83
PHDP	Sox21b	10.03	0.12	0.05	0.333333333333333	0.16
PHDP	D	8.43	0.12	0.05	0.333333333333333	0.16
PHDP	kn	3.11	0.12	0.05	0.333333333333333	0.16
PHDP	vdOptix	2.55	0.12	0.05	0.333333333333333	0.16
PHDP	hbn	2.06	0.12	0.05	0.333333333333333	0.16
PHDP	aop	1.83	0.12	0.05	0.333333333333333	0.16
PHDP	ct	1.74	0.12	0.05	0.333333333333333	0.16
PHDP	zfh1	1.62	0.12	0.05	0.333333333333333	0.16
PHDP	dve	1.52	0.12	0.05	0.333333333333333	0.16
PHDP	Hmx	1.46	0.12	0.05	0.333333333333333	0.16
PHDP	Vsx1	1.45	0.12	0.05	0.333333333333333	0.16
PHDP	vvl	1.43	0.12	0.05	0.333333333333333	0.16
PHDP	Opa_Erm	1.35	0.12	0.05	0.333333333333333	0.16
PHDP	Vsx2	1.27	0.12	0.05	0.333333333333333	0.16
PHDP	NK7.1	1.21	0.12	0.05	0.333333333333333	0.16
PHDP	Lim3	1.12	0.12	0.05	0.333333333333333	0.16
PHDP	Slp_D	1.01	0.12	0.05	0.333333333333333	0.16
PHDP	Hbn_Opa_Slp	1	0.12	0.05	0.333333333333333	0.16
PHDP	vOptix	1	0.12	0.05	0.333333333333333	0.16
PHDP	dOptix	1	0.12	0.05	0.333333333333333	0.16
PHDP	vOptix.vVsx	1	0.12	0.05	0.333333333333333	0.16
PHDP	Ey_Hbn	1	0.12	0.05	0.333333333333333	0.16
PHDP	dan	0.99	0.12	0.05	0.333333333333333	0.16
PHDP	ap	0.98	0.12	0.05	0.333333333333333	0.16
PHDP	apt	0.97	0.12	0.05	0.333333333333333	0.16
PHDP	rn	0.95	0.12	0.05	0.333333333333333	0.16
PHDP	run	0.89	0.12	0.05	0.333333333333333	0.16
PHDP	Ets65A	0.83	0.12	0.05	0.333333333333333	0.16
PHDP	Erm_Ey	0.83	0.12	0.05	0.333333333333333	0.16
PHDP	CG3726	0.83	0.12	0.05	0.333333333333333	0.16
DNA-ligI	tsh	7.19	0.054	0.26	0.447213595499958	0.34
DNA-ligI	Vsx2	6.72	0.054	0.26	0.447213595499958	0.34
DNA-ligI	CG3726	5.16	0.054	0.26	0.447213595499958	0.34
DNA-ligI	rn	3.06	0.054	0.26	0.447213595499958	0.34
DNA-ligI	vdDpp	2.51	0.054	0.26	0.447213595499958	0.34
DNA-ligI	hth	2.4	0.054	0.26	0.447213595499958	0.34
DNA-ligI	Hmx	2.13	0.054	0.26	0.447213595499958	0.34
DNA-ligI	TfAP-2	1.95	0.054	0.26	0.447213595499958	0.34
DNA-ligI	Vsx1	1.78	0.054	0.26	0.447213595499958	0.34
DNA-ligI	ct	1.69	0.054	0.26	0.447213595499958	0.34
DNA-ligI	zfh1	1.65	0.054	0.26	0.447213595499958	0.34
DNA-ligI	mirr	1.64	0.054	0.26	0.447213595499958	0.34
DNA-ligI	zfh2	1.58	0.054	0.26	0.447213595499958	0.34
DNA-ligI	dOptix.dVsx	1.51	0.054	0.26	0.447213595499958	0.34
DNA-ligI	vOptix	1.41	0.054	0.26	0.447213595499958	0.34
DNA-ligI	toy	1.29	0.054	0.26	0.447213595499958	0.34
DNA-ligI	dac	1.27	0.054	0.26	0.447213595499958	0.34
DNA-ligI	Sox102F	1.24	0.054	0.26	0.447213595499958	0.34
DNA-ligI	Ey_Hbn	1.21	0.054	0.26	0.447213595499958	0.34
DNA-ligI	CG11085	1.21	0.054	0.26	0.447213595499958	0.34
DNA-ligI	tup	1.1	0.054	0.26	0.447213595499958	0.34
DNA-ligI	scro	1.03	0.054	0.26	0.447213595499958	0.34
DNA-ligI	dan	1	0.054	0.26	0.447213595499958	0.34
DNA-ligI	vOptix.vVsx	1	0.054	0.26	0.447213595499958	0.34
DNA-ligI	vDpp	1	0.054	0.26	0.447213595499958	0.34
DNA-ligI	Lim3	0.76	0.054	0.26	0.447213595499958	0.34
DNA-ligI	CG43689	0.66	0.054	0.26	0.447213595499958	0.34
DNA-ligI	Hbn_Opa_Slp	0.64	0.054	0.26	0.447213595499958	0.34
DNA-ligI	CG32105	0.62	0.054	0.26	0.447213595499958	0.34
DNA-ligI	ham	0.41	0.054	0.26	0.447213595499958	0.34
CG5339	CG11085	8.74	0.104	0.43	0.654653670707977	0.49
CG5339	CG11294	7.68	0.104	0.43	0.654653670707977	0.49
CG5339	aop	3.84	0.104	0.43	0.654653670707977	0.49
CG5339	ap	3.78	0.104	0.43	0.654653670707977	0.49
CG5339	bsh	2.89	0.104	0.43	0.654653670707977	0.49
CG5339	CG4328	2.77	0.104	0.43	0.654653670707977	0.49
CG5339	fkh	2.14	0.104	0.43	0.654653670707977	0.49
CG5339	CG3726	2.01	0.104	0.43	0.654653670707977	0.49
CG5339	dOptix.dVsx	1.78	0.104	0.43	0.654653670707977	0.49
CG5339	bi	1.76	0.104	0.43	0.654653670707977	0.49
CG5339	erm	1.65	0.104	0.43	0.654653670707977	0.49
CG5339	CG32105	1.56	0.104	0.43	0.654653670707977	0.49
CG5339	danr	1.56	0.104	0.43	0.654653670707977	0.49
CG5339	zfh2	1.49	0.104	0.43	0.654653670707977	0.49
CG5339	oc	1.46	0.104	0.43	0.654653670707977	0.49
CG5339	run	1.37	0.104	0.43	0.654653670707977	0.49
CG5339	dmrt99B	1.24	0.104	0.43	0.654653670707977	0.49
CG5339	pros	1.21	0.104	0.43	0.654653670707977	0.49
CG5339	dDpp.dOptix	1.04	0.104	0.43	0.654653670707977	0.49
CG5339	Hth	1.02	0.104	0.43	0.654653670707977	0.49
CG5339	vvl	1.01	0.104	0.43	0.654653670707977	0.49
CG5339	hth	0.92	0.104	0.43	0.654653670707977	0.49
CG5339	sr	0.9	0.104	0.43	0.654653670707977	0.49
CG5339	foxo	0.77	0.104	0.43	0.654653670707977	0.49
CG5339	ab	0.68	0.104	0.43	0.654653670707977	0.49
CG5339	bab2	0.67	0.104	0.43	0.654653670707977	0.49
CG5339	SoxN	0.59	0.104	0.43	0.654653670707977	0.49
CG5339	dac	0.58	0.104	0.43	0.654653670707977	0.49
CG5339	Ey_Hbn	0.52	0.104	0.43	0.654653670707977	0.49
CG5339	Lim3	0.51	0.104	0.43	0.654653670707977	0.49
Nap1	scro	14.31	0.182	0.7	1	0.76
Nap1	fru	11.1	0.182	0.7	1	0.76
Nap1	pros	7.79	0.182	0.7	1	0.76
Nap1	Vsx1	6.22	0.182	0.7	1	0.76
Nap1	aop	6.18	0.182	0.7	1	0.76
Nap1	elB	6.09	0.182	0.7	1	0.76
Nap1	CG4328	5.79	0.182	0.7	1	0.76
Nap1	NK7.1	4.99	0.182	0.7	1	0.76
Nap1	CG11294	4.83	0.182	0.7	1	0.76
Nap1	hth	4.55	0.182	0.7	1	0.76
Nap1	Lim3	4.23	0.182	0.7	1	0.76
Nap1	Sox102F	3.96	0.182	0.7	1	0.76
Nap1	zfh1	3.78	0.182	0.7	1	0.76
Nap1	Hmx	3.34	0.182	0.7	1	0.76
Nap1	ct	3.32	0.182	0.7	1	0.76
Nap1	ap	3.08	0.182	0.7	1	0.76
Nap1	vvl	3.02	0.182	0.7	1	0.76
Nap1	rn	2.88	0.182	0.7	1	0.76
Nap1	Stat92E	2.78	0.182	0.7	1	0.76
Nap1	CG43689	2.66	0.182	0.7	1	0.76
Nap1	ey	2.26	0.182	0.7	1	0.76
Nap1	ham	2.19	0.182	0.7	1	0.76
Nap1	Awh	2.04	0.182	0.7	1	0.76
Nap1	Ets65A	1.89	0.182	0.7	1	0.76
Nap1	Hth_Opa	1.75	0.182	0.7	1	0.76
Nap1	toy	1.73	0.182	0.7	1	0.76
Nap1	dac	1.72	0.182	0.7	1	0.76
Nap1	vOptix.vVsx	1.67	0.182	0.7	1	0.76
Nap1	tup	1.67	0.182	0.7	1	0.76
Nap1	hbn	1.59	0.182	0.7	1	0.76
Ca-P60A	sr	5.09	0.136	0.21	0.447213595499958	0.83
Ca-P60A	svp	4.5	0.136	0.21	0.447213595499958	0.83
Ca-P60A	dve	4.17	0.136	0.21	0.447213595499958	0.83
Ca-P60A	CG3726	3.41	0.136	0.21	0.447213595499958	0.83
Ca-P60A	CG11294	3.33	0.136	0.21	0.447213595499958	0.83
Ca-P60A	Ets65A	2.98	0.136	0.21	0.447213595499958	0.83
Ca-P60A	CG43689	2.96	0.136	0.21	0.447213595499958	0.83
Ca-P60A	aop	2.78	0.136	0.21	0.447213595499958	0.83
Ca-P60A	Hmx	2.65	0.136	0.21	0.447213595499958	0.83
Ca-P60A	Lim3	2.5	0.136	0.21	0.447213595499958	0.83
Ca-P60A	CG11085	2.28	0.136	0.21	0.447213595499958	0.83
Ca-P60A	ab	1.99	0.136	0.21	0.447213595499958	0.83
Ca-P60A	vdVsx	1.9	0.136	0.21	0.447213595499958	0.83
Ca-P60A	fru	1.86	0.136	0.21	0.447213595499958	0.83
Ca-P60A	hth	1.69	0.136	0.21	0.447213595499958	0.83
Ca-P60A	Slp_D	1.66	0.136	0.21	0.447213595499958	0.83
Ca-P60A	Sox102F	1.59	0.136	0.21	0.447213595499958	0.83
Ca-P60A	lov	1.55	0.136	0.21	0.447213595499958	0.83
Ca-P60A	oc	1.46	0.136	0.21	0.447213595499958	0.83
Ca-P60A	scro	1.45	0.136	0.21	0.447213595499958	0.83
Ca-P60A	vOptix.vVsx	1.36	0.136	0.21	0.447213595499958	0.83
Ca-P60A	pros	1.07	0.136	0.21	0.447213595499958	0.83
Ca-P60A	dan	0.92	0.136	0.21	0.447213595499958	0.83
Ca-P60A	dDpp.dOptix	0.87	0.136	0.21	0.447213595499958	0.83
Ca-P60A	Ey_Hbn	0.81	0.136	0.21	0.447213595499958	0.83
Ca-P60A	toy	0.8	0.136	0.21	0.447213595499958	0.83
Ca-P60A	Sox21b	0.79	0.136	0.21	0.447213595499958	0.83
Ca-P60A	sim	0.74	0.136	0.21	0.447213595499958	0.83
Ca-P60A	elB	0.67	0.136	0.21	0.447213595499958	0.83
Ca-P60A	Hth	0.59	0.136	0.21	0.447213595499958	0.83
CG2970	CG34340	5.49	0.131	0.37	0.29277002188456	0.59
CG2970	Dll	4.01	0.131	0.37	0.29277002188456	0.59
CG2970	Sox102F	3.88	0.131	0.37	0.29277002188456	0.59
CG2970	Camta	3.6	0.131	0.37	0.29277002188456	0.59
CG2970	tup	3.32	0.131	0.37	0.29277002188456	0.59
CG2970	svp	3.01	0.131	0.37	0.29277002188456	0.59
CG2970	aop	2.74	0.131	0.37	0.29277002188456	0.59
CG2970	Hth	2.6	0.131	0.37	0.29277002188456	0.59
CG2970	luna	2.5	0.131	0.37	0.29277002188456	0.59
CG2970	dOptix.dVsx	2.41	0.131	0.37	0.29277002188456	0.59
CG2970	dve	2.2	0.131	0.37	0.29277002188456	0.59
CG2970	ct	2.12	0.131	0.37	0.29277002188456	0.59
CG2970	ey	2.09	0.131	0.37	0.29277002188456	0.59
CG2970	Ets65A	1.94	0.131	0.37	0.29277002188456	0.59
CG2970	oc	1.9	0.131	0.37	0.29277002188456	0.59
CG2970	dmrt99B	1.76	0.131	0.37	0.29277002188456	0.59
CG2970	Stat92E	1.7	0.131	0.37	0.29277002188456	0.59
CG2970	vDpp	1.67	0.131	0.37	0.29277002188456	0.59
CG2970	Hmx	1.65	0.131	0.37	0.29277002188456	0.59
CG2970	bab2	1.53	0.131	0.37	0.29277002188456	0.59
CG2970	CG11294	1.49	0.131	0.37	0.29277002188456	0.59
CG2970	danr	1.48	0.131	0.37	0.29277002188456	0.59
CG2970	CG4328	1.46	0.131	0.37	0.29277002188456	0.59
CG2970	SoxN	1.44	0.131	0.37	0.29277002188456	0.59
CG2970	vdDpp	1.4	0.131	0.37	0.29277002188456	0.59
CG2970	dan	1.35	0.131	0.37	0.29277002188456	0.59
CG2970	ham	1.32	0.131	0.37	0.29277002188456	0.59
CG2970	Vsx2	1.22	0.131	0.37	0.29277002188456	0.59
CG2970	CG9932	1.17	0.131	0.37	0.29277002188456	0.59
CG2970	tsh	1.14	0.131	0.37	0.29277002188456	0.59
CG16787	hth	6.52	0.083	0.43	0.683130051063973	0.73
CG16787	Hth	6.11	0.083	0.43	0.683130051063973	0.73
CG16787	rn	4.78	0.083	0.43	0.683130051063973	0.73
CG16787	tsh	3.17	0.083	0.43	0.683130051063973	0.73
CG16787	Sox102F	2.96	0.083	0.43	0.683130051063973	0.73
CG16787	pros	2.95	0.083	0.43	0.683130051063973	0.73
CG16787	fru	2.57	0.083	0.43	0.683130051063973	0.73
CG16787	vdDpp	2.51	0.083	0.43	0.683130051063973	0.73
CG16787	hbn	2.37	0.083	0.43	0.683130051063973	0.73
CG16787	RunxB	1.97	0.083	0.43	0.683130051063973	0.73
CG16787	whole_OPC	1.78	0.083	0.43	0.683130051063973	0.73
CG16787	ct	1.71	0.083	0.43	0.683130051063973	0.73
CG16787	NK7.1	1.63	0.083	0.43	0.683130051063973	0.73
CG16787	Hth_Opa	1.51	0.083	0.43	0.683130051063973	0.73
CG16787	dOptix	1.38	0.083	0.43	0.683130051063973	0.73
CG16787	tj	1.38	0.083	0.43	0.683130051063973	0.73
CG16787	Vsx1	1.16	0.083	0.43	0.683130051063973	0.73
CG16787	Ey_Hbn	1.13	0.083	0.43	0.683130051063973	0.73
CG16787	vdOptix.vdVsx	1	0.083	0.43	0.683130051063973	0.73
CG16787	scro	0.95	0.083	0.43	0.683130051063973	0.73
CG16787	apt	0.9	0.083	0.43	0.683130051063973	0.73
CG16787	CG11294	0.89	0.083	0.43	0.683130051063973	0.73
CG16787	Awh	0.88	0.083	0.43	0.683130051063973	0.73
CG16787	CG32532	0.85	0.083	0.43	0.683130051063973	0.73
CG16787	fd59A	0.8	0.083	0.43	0.683130051063973	0.73
CG16787	vDpp.vOptix	0.66	0.083	0.43	0.683130051063973	0.73
CG16787	zfh2	0.65	0.083	0.43	0.683130051063973	0.73
CG16787	zfh1	0.64	0.083	0.43	0.683130051063973	0.73
CG16787	fkh	0.55	0.083	0.43	0.683130051063973	0.73
CG16787	dVsx	0.49	0.083	0.43	0.683130051063973	0.73
CG10904	vvl	6.36	0.123	-0.24	-0.0215916758543765	0.46
CG10904	hth	4	0.123	-0.24	-0.0215916758543765	0.46
CG10904	NK7.1	3.35	0.123	-0.24	-0.0215916758543765	0.46
CG10904	bi	3.34	0.123	-0.24	-0.0215916758543765	0.46
CG10904	CG11294	2.97	0.123	-0.24	-0.0215916758543765	0.46
CG10904	Vsx2	2.79	0.123	-0.24	-0.0215916758543765	0.46
CG10904	Dll	2.5	0.123	-0.24	-0.0215916758543765	0.46
CG10904	kn	2.32	0.123	-0.24	-0.0215916758543765	0.46
CG10904	dac	2.31	0.123	-0.24	-0.0215916758543765	0.46
CG10904	foxo	2.31	0.123	-0.24	-0.0215916758543765	0.46
CG10904	pros	2.12	0.123	-0.24	-0.0215916758543765	0.46
CG10904	Hth	2.11	0.123	-0.24	-0.0215916758543765	0.46
CG10904	fkh	1.9	0.123	-0.24	-0.0215916758543765	0.46
CG10904	ct	1.68	0.123	-0.24	-0.0215916758543765	0.46
CG10904	Notch	1.58	0.123	-0.24	-0.0215916758543765	0.46
CG10904	CG32105	1.33	0.123	-0.24	-0.0215916758543765	0.46
CG10904	aop	1.31	0.123	-0.24	-0.0215916758543765	0.46
CG10904	fd59A	1.29	0.123	-0.24	-0.0215916758543765	0.46
CG10904	vdDpp.vdOptix	1.22	0.123	-0.24	-0.0215916758543765	0.46
CG10904	CG32532	1.2	0.123	-0.24	-0.0215916758543765	0.46
CG10904	dDpp.dOptix	1.18	0.123	-0.24	-0.0215916758543765	0.46
CG10904	whole_OPC	1.12	0.123	-0.24	-0.0215916758543765	0.46
CG10904	vdOptix.vdVsx	1.07	0.123	-0.24	-0.0215916758543765	0.46
CG10904	vdOptix	1.01	0.123	-0.24	-0.0215916758543765	0.46
CG10904	vOptix.vVsx	1	0.123	-0.24	-0.0215916758543765	0.46
CG10904	Opa_Erm	1	0.123	-0.24	-0.0215916758543765	0.46
CG10904	Slp_D	0.95	0.123	-0.24	-0.0215916758543765	0.46
CG10904	elB	0.88	0.123	-0.24	-0.0215916758543765	0.46
CG10904	tup	0.82	0.123	-0.24	-0.0215916758543765	0.46
CG10904	svp	0.74	0.123	-0.24	-0.0215916758543765	0.46
CG3065	tup	8.88	0.154	0.27	0.152894157431288	0.53
CG3065	hbn	5.06	0.154	0.27	0.152894157431288	0.53
CG3065	mirr	3.82	0.154	0.27	0.152894157431288	0.53
CG3065	TfAP-2	3.67	0.154	0.27	0.152894157431288	0.53
CG3065	danr	2.66	0.154	0.27	0.152894157431288	0.53
CG3065	Sox102F	2.59	0.154	0.27	0.152894157431288	0.53
CG3065	Ets65A	2.43	0.154	0.27	0.152894157431288	0.53
CG3065	D	2.24	0.154	0.27	0.152894157431288	0.53
CG3065	elB	2.13	0.154	0.27	0.152894157431288	0.53
CG3065	whole_OPC	2.08	0.154	0.27	0.152894157431288	0.53
CG3065	fru	2.02	0.154	0.27	0.152894157431288	0.53
CG3065	pros	2	0.154	0.27	0.152894157431288	0.53
CG3065	Camta	1.97	0.154	0.27	0.152894157431288	0.53
CG3065	oc	1.72	0.154	0.27	0.152894157431288	0.53
CG3065	CG11294	1.59	0.154	0.27	0.152894157431288	0.53
CG3065	aop	1.43	0.154	0.27	0.152894157431288	0.53
CG3065	Ey_Hbn	1.41	0.154	0.27	0.152894157431288	0.53
CG3065	luna	1.37	0.154	0.27	0.152894157431288	0.53
CG3065	Dll	1.36	0.154	0.27	0.152894157431288	0.53
CG3065	Lim3	1.35	0.154	0.27	0.152894157431288	0.53
CG3065	vdDpp.vdOptix	1.24	0.154	0.27	0.152894157431288	0.53
CG3065	vdDpp	1.09	0.154	0.27	0.152894157431288	0.53
CG3065	zfh1	1.06	0.154	0.27	0.152894157431288	0.53
CG3065	D_BarHI	1.03	0.154	0.27	0.152894157431288	0.53
CG3065	Erm_Ey	0.96	0.154	0.27	0.152894157431288	0.53
CG3065	vdVsx	0.96	0.154	0.27	0.152894157431288	0.53
CG3065	ham	0.94	0.154	0.27	0.152894157431288	0.53
CG3065	ct	0.87	0.154	0.27	0.152894157431288	0.53
CG3065	Slp_D	0.82	0.154	0.27	0.152894157431288	0.53
CG3065	hth	0.79	0.154	0.27	0.152894157431288	0.53
mr	Ets65A	5.42	0.103	0.1	0.382970843102535	0.43
mr	CG34340	3.27	0.103	0.1	0.382970843102535	0.43
mr	dan	2.31	0.103	0.1	0.382970843102535	0.43
mr	Camta	2.07	0.103	0.1	0.382970843102535	0.43
mr	whole_OPC	1.86	0.103	0.1	0.382970843102535	0.43
mr	Hbn_Opa_Slp	1.65	0.103	0.1	0.382970843102535	0.43
mr	Notch	1.32	0.103	0.1	0.382970843102535	0.43
mr	vOptix	1.12	0.103	0.1	0.382970843102535	0.43
mr	NK7.1	1.1	0.103	0.1	0.382970843102535	0.43
mr	aop	1.1	0.103	0.1	0.382970843102535	0.43
mr	CG11085	1.04	0.103	0.1	0.382970843102535	0.43
mr	Ey_Hbn	0.96	0.103	0.1	0.382970843102535	0.43
mr	dVsx	0.66	0.103	0.1	0.382970843102535	0.43
mr	toy	0.59	0.103	0.1	0.382970843102535	0.43
mr	Awh	0.58	0.103	0.1	0.382970843102535	0.43
mr	pros	0.47	0.103	0.1	0.382970843102535	0.43
mr	rn	0.41	0.103	0.1	0.382970843102535	0.43
mr	hth	0.4	0.103	0.1	0.382970843102535	0.43
mr	RunxB	0.38	0.103	0.1	0.382970843102535	0.43
mr	noc	0.37	0.103	0.1	0.382970843102535	0.43
mr	Hth_Opa	0.36	0.103	0.1	0.382970843102535	0.43
mr	foxo	0.31	0.103	0.1	0.382970843102535	0.43
mr	dac	0.29	0.103	0.1	0.382970843102535	0.43
mr	vDpp.vOptix	0.23	0.103	0.1	0.382970843102535	0.43
mr	Hth	0.17	0.103	0.1	0.382970843102535	0.43
mr	tj	0.11	0.103	0.1	0.382970843102535	0.43
mr	CG32105	0.09	0.103	0.1	0.382970843102535	0.43
mr	sim	0.06	0.103	0.1	0.382970843102535	0.43
mr	vDpp	0	0.103	0.1	0.382970843102535	0.43
mr	dDpp	0	0.103	0.1	0.382970843102535	0.43
CG3860	CG3726	8.69	0.078	0.14	0.683130051063973	0.92
CG3860	Sox102F	7.64	0.078	0.14	0.683130051063973	0.92
CG3860	foxo	6.53	0.078	0.14	0.683130051063973	0.92
CG3860	Vsx1	3.29	0.078	0.14	0.683130051063973	0.92
CG3860	CG32105	3.13	0.078	0.14	0.683130051063973	0.92
CG3860	fd59A	2.85	0.078	0.14	0.683130051063973	0.92
CG3860	hth	1.93	0.078	0.14	0.683130051063973	0.92
CG3860	dDpp.dOptix	1.66	0.078	0.14	0.683130051063973	0.92
CG3860	noc	1.6	0.078	0.14	0.683130051063973	0.92
CG3860	Hbn_Opa_Slp	1.44	0.078	0.14	0.683130051063973	0.92
CG3860	Hth	1.42	0.078	0.14	0.683130051063973	0.92
CG3860	SoxN	1.36	0.078	0.14	0.683130051063973	0.92
CG3860	dan	1.36	0.078	0.14	0.683130051063973	0.92
CG3860	Sox21b	1.36	0.078	0.14	0.683130051063973	0.92
CG3860	mirr	1.27	0.078	0.14	0.683130051063973	0.92
CG3860	CG11294	1.25	0.078	0.14	0.683130051063973	0.92
CG3860	vdDpp	1.25	0.078	0.14	0.683130051063973	0.92
CG3860	vOptix	1.23	0.078	0.14	0.683130051063973	0.92
CG3860	CG11085	1.2	0.078	0.14	0.683130051063973	0.92
CG3860	Lim3	1.12	0.078	0.14	0.683130051063973	0.92
CG3860	dac	1.08	0.078	0.14	0.683130051063973	0.92
CG3860	Camta	1.07	0.078	0.14	0.683130051063973	0.92
CG3860	pdm3	1	0.078	0.14	0.683130051063973	0.92
CG3860	dOptix.dVsx	1	0.078	0.14	0.683130051063973	0.92
CG3860	Opa_Erm	1	0.078	0.14	0.683130051063973	0.92
CG3860	lov	0.87	0.078	0.14	0.683130051063973	0.92
CG3860	aop	0.86	0.078	0.14	0.683130051063973	0.92
CG3860	pros	0.81	0.078	0.14	0.683130051063973	0.92
CG3860	ey	0.81	0.078	0.14	0.683130051063973	0.92
CG3860	oc	0.8	0.078	0.14	0.683130051063973	0.92
MAN1	fd59A	5.61	0.162	-0.41	0.0975900072948533	0.01
MAN1	CG4328	3.91	0.162	-0.41	0.0975900072948533	0.01
MAN1	Lim3	3.59	0.162	-0.41	0.0975900072948533	0.01
MAN1	fkh	3.18	0.162	-0.41	0.0975900072948533	0.01
MAN1	ct	3.07	0.162	-0.41	0.0975900072948533	0.01
MAN1	ab	2.81	0.162	-0.41	0.0975900072948533	0.01
MAN1	kn	2.69	0.162	-0.41	0.0975900072948533	0.01
MAN1	bab2	2.67	0.162	-0.41	0.0975900072948533	0.01
MAN1	CG9932	2.53	0.162	-0.41	0.0975900072948533	0.01
MAN1	danr	2.44	0.162	-0.41	0.0975900072948533	0.01
MAN1	vdOptix	2.05	0.162	-0.41	0.0975900072948533	0.01
MAN1	hbn	1.97	0.162	-0.41	0.0975900072948533	0.01
MAN1	oc	1.79	0.162	-0.41	0.0975900072948533	0.01
MAN1	Vsx1	1.73	0.162	-0.41	0.0975900072948533	0.01
MAN1	tj	1.71	0.162	-0.41	0.0975900072948533	0.01
MAN1	bsh	1.69	0.162	-0.41	0.0975900072948533	0.01
MAN1	Opa_Erm	1.41	0.162	-0.41	0.0975900072948533	0.01
MAN1	hth	1.23	0.162	-0.41	0.0975900072948533	0.01
MAN1	Hth	1.21	0.162	-0.41	0.0975900072948533	0.01
MAN1	CG32532	1.21	0.162	-0.41	0.0975900072948533	0.01
MAN1	CG32105	1.19	0.162	-0.41	0.0975900072948533	0.01
MAN1	pros	1.12	0.162	-0.41	0.0975900072948533	0.01
MAN1	vdDpp.vdOptix	1.11	0.162	-0.41	0.0975900072948533	0.01
MAN1	toy	1.05	0.162	-0.41	0.0975900072948533	0.01
MAN1	CG43689	1.03	0.162	-0.41	0.0975900072948533	0.01
MAN1	vOptix.vVsx	1	0.162	-0.41	0.0975900072948533	0.01
MAN1	vdVsx	1	0.162	-0.41	0.0975900072948533	0.01
MAN1	dOptix	0.88	0.162	-0.41	0.0975900072948533	0.01
MAN1	Sox102F	0.87	0.162	-0.41	0.0975900072948533	0.01
MAN1	CG11294	0.86	0.162	-0.41	0.0975900072948533	0.01
IntS1	CG11294	9.87	0.083	-0.16	-0.0666666666666667	0.97
IntS1	dDpp	7.08	0.083	-0.16	-0.0666666666666667	0.97
IntS1	Hbn_Opa_Slp	5.84	0.083	-0.16	-0.0666666666666667	0.97
IntS1	Sox21b	4.99	0.083	-0.16	-0.0666666666666667	0.97
IntS1	CG9932	4.4	0.083	-0.16	-0.0666666666666667	0.97
IntS1	noc	3.41	0.083	-0.16	-0.0666666666666667	0.97
IntS1	sr	3.07	0.083	-0.16	-0.0666666666666667	0.97
IntS1	bi	2.63	0.083	-0.16	-0.0666666666666667	0.97
IntS1	Lim3	1.85	0.083	-0.16	-0.0666666666666667	0.97
IntS1	Awh	1.82	0.083	-0.16	-0.0666666666666667	0.97
IntS1	elB	1.68	0.083	-0.16	-0.0666666666666667	0.97
IntS1	dan	1.65	0.083	-0.16	-0.0666666666666667	0.97
IntS1	fkh	1.64	0.083	-0.16	-0.0666666666666667	0.97
IntS1	hth	1.56	0.083	-0.16	-0.0666666666666667	0.97
IntS1	Hth	1.54	0.083	-0.16	-0.0666666666666667	0.97
IntS1	vdDpp.vdOptix	1.54	0.083	-0.16	-0.0666666666666667	0.97
IntS1	Sox102F	1.53	0.083	-0.16	-0.0666666666666667	0.97
IntS1	aop	1.53	0.083	-0.16	-0.0666666666666667	0.97
IntS1	dmrt99B	1.37	0.083	-0.16	-0.0666666666666667	0.97
IntS1	toy	1.35	0.083	-0.16	-0.0666666666666667	0.97
IntS1	danr	1.28	0.083	-0.16	-0.0666666666666667	0.97
IntS1	D	1.18	0.083	-0.16	-0.0666666666666667	0.97
IntS1	erm	1.07	0.083	-0.16	-0.0666666666666667	0.97
IntS1	CG32532	1.06	0.083	-0.16	-0.0666666666666667	0.97
IntS1	pros	1.06	0.083	-0.16	-0.0666666666666667	0.97
IntS1	Camta	1.04	0.083	-0.16	-0.0666666666666667	0.97
IntS1	oc	0.94	0.083	-0.16	-0.0666666666666667	0.97
IntS1	fru	0.89	0.083	-0.16	-0.0666666666666667	0.97
IntS1	foxo	0.89	0.083	-0.16	-0.0666666666666667	0.97
IntS1	svp	0.85	0.083	-0.16	-0.0666666666666667	0.97
sei	Stat92E	6.96	0.095	0.12	0.333333333333333	0.64
sei	zfh1	4.41	0.095	0.12	0.333333333333333	0.64
sei	ap	4.04	0.095	0.12	0.333333333333333	0.64
sei	D	2.69	0.095	0.12	0.333333333333333	0.64
sei	erm	2.46	0.095	0.12	0.333333333333333	0.64
sei	dac	2.3	0.095	0.12	0.333333333333333	0.64
sei	dDpp.dOptix	2.09	0.095	0.12	0.333333333333333	0.64
sei	Hth_Opa	1.69	0.095	0.12	0.333333333333333	0.64
sei	Sox21b	1.68	0.095	0.12	0.333333333333333	0.64
sei	klu	1.57	0.095	0.12	0.333333333333333	0.64
sei	CG9932	1.37	0.095	0.12	0.333333333333333	0.64
sei	Sox102F	1.23	0.095	0.12	0.333333333333333	0.64
sei	vdOptix	1.14	0.095	0.12	0.333333333333333	0.64
sei	fd59A	1.07	0.095	0.12	0.333333333333333	0.64
sei	bsh	1.06	0.095	0.12	0.333333333333333	0.64
sei	danr	1.05	0.095	0.12	0.333333333333333	0.64
sei	sim	1.01	0.095	0.12	0.333333333333333	0.64
sei	vDpp.vOptix	1	0.095	0.12	0.333333333333333	0.64
sei	dOptix	1	0.095	0.12	0.333333333333333	0.64
sei	lov	0.9	0.095	0.12	0.333333333333333	0.64
sei	elB	0.85	0.095	0.12	0.333333333333333	0.64
sei	D_BarHI	0.74	0.095	0.12	0.333333333333333	0.64
sei	whole_OPC	0.71	0.095	0.12	0.333333333333333	0.64
sei	vOptix	0.63	0.095	0.12	0.333333333333333	0.64
sei	RunxB	0.62	0.095	0.12	0.333333333333333	0.64
sei	sr	0.53	0.095	0.12	0.333333333333333	0.64
sei	mirr	0.53	0.095	0.12	0.333333333333333	0.64
sei	Hbn_Opa_Slp	0.35	0.095	0.12	0.333333333333333	0.64
sei	SoxN	0.32	0.095	0.12	0.333333333333333	0.64
sei	Vsx1	0.3	0.095	0.12	0.333333333333333	0.64
CG4049	Sox102F	9.04	0.099	-0.18	0.258198889747161	0.23
CG4049	bi	7.32	0.099	-0.18	0.258198889747161	0.23
CG4049	dmrt99B	6.23	0.099	-0.18	0.258198889747161	0.23
CG4049	toy	4.75	0.099	-0.18	0.258198889747161	0.23
CG4049	rn	4.6	0.099	-0.18	0.258198889747161	0.23
CG4049	Camta	3.97	0.099	-0.18	0.258198889747161	0.23
CG4049	lov	2.67	0.099	-0.18	0.258198889747161	0.23
CG4049	scro	2.65	0.099	-0.18	0.258198889747161	0.23
CG4049	CG32105	2.62	0.099	-0.18	0.258198889747161	0.23
CG4049	tup	2.11	0.099	-0.18	0.258198889747161	0.23
CG4049	tj	1.97	0.099	-0.18	0.258198889747161	0.23
CG4049	pdm3	1.75	0.099	-0.18	0.258198889747161	0.23
CG4049	dDpp	1.73	0.099	-0.18	0.258198889747161	0.23
CG4049	vdOptix	1.42	0.099	-0.18	0.258198889747161	0.23
CG4049	vvl	1.39	0.099	-0.18	0.258198889747161	0.23
CG4049	sim	1.25	0.099	-0.18	0.258198889747161	0.23
CG4049	Vsx2	1.19	0.099	-0.18	0.258198889747161	0.23
CG4049	vdOptix.vdVsx	1.13	0.099	-0.18	0.258198889747161	0.23
CG4049	Hth_Opa	1.1	0.099	-0.18	0.258198889747161	0.23
CG4049	dac	1.04	0.099	-0.18	0.258198889747161	0.23
CG4049	dDpp.dOptix	0.93	0.099	-0.18	0.258198889747161	0.23
CG4049	dve	0.77	0.099	-0.18	0.258198889747161	0.23
CG4049	whole_OPC	0.75	0.099	-0.18	0.258198889747161	0.23
CG4049	Opa_Erm	0.66	0.099	-0.18	0.258198889747161	0.23
CG4049	tsh	0.57	0.099	-0.18	0.258198889747161	0.23
CG4049	sr	0.43	0.099	-0.18	0.258198889747161	0.23
CG4049	kn	0.35	0.099	-0.18	0.258198889747161	0.23
CG4049	vOptix.vVsx	0.33	0.099	-0.18	0.258198889747161	0.23
CG4049	CG4328	0.27	0.099	-0.18	0.258198889747161	0.23
CG4049	danr	0.26	0.099	-0.18	0.258198889747161	0.23
Dat	Lim3	22.22	0.576	0.77	0.764470787156438	0.5
Dat	CG11294	17.51	0.576	0.77	0.764470787156438	0.5
Dat	svp	12.08	0.576	0.77	0.764470787156438	0.5
Dat	ey	11.84	0.576	0.77	0.764470787156438	0.5
Dat	Dll	7.12	0.576	0.77	0.764470787156438	0.5
Dat	Hmx	7.1	0.576	0.77	0.764470787156438	0.5
Dat	ap	5.53	0.576	0.77	0.764470787156438	0.5
Dat	Notch	5.53	0.576	0.77	0.764470787156438	0.5
Dat	run	5.51	0.576	0.77	0.764470787156438	0.5
Dat	fru	5.16	0.576	0.77	0.764470787156438	0.5
Dat	scro	5.04	0.576	0.77	0.764470787156438	0.5
Dat	tup	4.96	0.576	0.77	0.764470787156438	0.5
Dat	noc	4.73	0.576	0.77	0.764470787156438	0.5
Dat	fkh	4.28	0.576	0.77	0.764470787156438	0.5
Dat	RunxB	3.91	0.576	0.77	0.764470787156438	0.5
Dat	Vsx2	3.6	0.576	0.77	0.764470787156438	0.5
Dat	Hth	3.4	0.576	0.77	0.764470787156438	0.5
Dat	sr	3.3	0.576	0.77	0.764470787156438	0.5
Dat	NK7.1	3.28	0.576	0.77	0.764470787156438	0.5
Dat	ct	3.25	0.576	0.77	0.764470787156438	0.5
Dat	hth	3.24	0.576	0.77	0.764470787156438	0.5
Dat	rn	3.2	0.576	0.77	0.764470787156438	0.5
Dat	mirr	2.91	0.576	0.77	0.764470787156438	0.5
Dat	TfAP-2	2.68	0.576	0.77	0.764470787156438	0.5
Dat	bab1	2.61	0.576	0.77	0.764470787156438	0.5
Dat	hbn	2.4	0.576	0.77	0.764470787156438	0.5
Dat	CG11085	2.35	0.576	0.77	0.764470787156438	0.5
Dat	elB	2.21	0.576	0.77	0.764470787156438	0.5
Dat	oc	2.06	0.576	0.77	0.764470787156438	0.5
Dat	dan	1.92	0.576	0.77	0.764470787156438	0.5
spag	fru	10.03	0.103	-0.07	0.0666666666666667	0.01
spag	Sox21b	6.89	0.103	-0.07	0.0666666666666667	0.01
spag	pros	6.16	0.103	-0.07	0.0666666666666667	0.01
spag	Dll	4.42	0.103	-0.07	0.0666666666666667	0.01
spag	luna	4.39	0.103	-0.07	0.0666666666666667	0.01
spag	Camta	3.85	0.103	-0.07	0.0666666666666667	0.01
spag	rn	3.56	0.103	-0.07	0.0666666666666667	0.01
spag	CG11294	3.46	0.103	-0.07	0.0666666666666667	0.01
spag	bsh	2.79	0.103	-0.07	0.0666666666666667	0.01
spag	foxo	2.6	0.103	-0.07	0.0666666666666667	0.01
spag	Stat92E	2.55	0.103	-0.07	0.0666666666666667	0.01
spag	ham	2.47	0.103	-0.07	0.0666666666666667	0.01
spag	oc	2.28	0.103	-0.07	0.0666666666666667	0.01
spag	CG3726	2.11	0.103	-0.07	0.0666666666666667	0.01
spag	tj	1.91	0.103	-0.07	0.0666666666666667	0.01
spag	ap	1.89	0.103	-0.07	0.0666666666666667	0.01
spag	Hmx	1.85	0.103	-0.07	0.0666666666666667	0.01
spag	D_BarHI	1.84	0.103	-0.07	0.0666666666666667	0.01
spag	TfAP-2	1.78	0.103	-0.07	0.0666666666666667	0.01
spag	lov	1.5	0.103	-0.07	0.0666666666666667	0.01
spag	vvl	1.49	0.103	-0.07	0.0666666666666667	0.01
spag	CG32532	1.48	0.103	-0.07	0.0666666666666667	0.01
spag	toy	1.44	0.103	-0.07	0.0666666666666667	0.01
spag	Ey_Hbn	1.4	0.103	-0.07	0.0666666666666667	0.01
spag	vdDpp	1.22	0.103	-0.07	0.0666666666666667	0.01
spag	hth	1.18	0.103	-0.07	0.0666666666666667	0.01
spag	RunxB	1.15	0.103	-0.07	0.0666666666666667	0.01
spag	sim	1.11	0.103	-0.07	0.0666666666666667	0.01
spag	scro	1.11	0.103	-0.07	0.0666666666666667	0.01
spag	vdOptix.vdVsx	1.09	0.103	-0.07	0.0666666666666667	0.01
mRpS17	zfh1	12.25	0.098	0.25	0.683130051063973	0.82
mRpS17	Hmx	6.26	0.098	0.25	0.683130051063973	0.82
mRpS17	CG11294	5.73	0.098	0.25	0.683130051063973	0.82
mRpS17	Camta	4.62	0.098	0.25	0.683130051063973	0.82
mRpS17	Dll	4.32	0.098	0.25	0.683130051063973	0.82
mRpS17	vvl	3.05	0.098	0.25	0.683130051063973	0.82
mRpS17	dac	2.57	0.098	0.25	0.683130051063973	0.82
mRpS17	ham	2.53	0.098	0.25	0.683130051063973	0.82
mRpS17	Ets65A	2.44	0.098	0.25	0.683130051063973	0.82
mRpS17	dOptix	2.12	0.098	0.25	0.683130051063973	0.82
mRpS17	tup	2.08	0.098	0.25	0.683130051063973	0.82
mRpS17	Stat92E	2.03	0.098	0.25	0.683130051063973	0.82
mRpS17	Lim3	1.89	0.098	0.25	0.683130051063973	0.82
mRpS17	danr	1.83	0.098	0.25	0.683130051063973	0.82
mRpS17	scro	1.68	0.098	0.25	0.683130051063973	0.82
mRpS17	NK7.1	1.65	0.098	0.25	0.683130051063973	0.82
mRpS17	vdOptix.vdVsx	1.59	0.098	0.25	0.683130051063973	0.82
mRpS17	sr	1.56	0.098	0.25	0.683130051063973	0.82
mRpS17	Awh	1.51	0.098	0.25	0.683130051063973	0.82
mRpS17	D_BarHI	1.48	0.098	0.25	0.683130051063973	0.82
mRpS17	erm	1.46	0.098	0.25	0.683130051063973	0.82
mRpS17	TfAP-2	1.34	0.098	0.25	0.683130051063973	0.82
mRpS17	dmrt99B	1.29	0.098	0.25	0.683130051063973	0.82
mRpS17	dOptix.dVsx	1.19	0.098	0.25	0.683130051063973	0.82
mRpS17	ct	1.19	0.098	0.25	0.683130051063973	0.82
mRpS17	toy	1.1	0.098	0.25	0.683130051063973	0.82
mRpS17	bi	1.01	0.098	0.25	0.683130051063973	0.82
mRpS17	Hth_Opa	0.96	0.098	0.25	0.683130051063973	0.82
mRpS17	SoxN	0.9	0.098	0.25	0.683130051063973	0.82
mRpS17	CG34340	0.89	0.098	0.25	0.683130051063973	0.82
Nop60B	ap	12.93	0.197	0.53	0.480384461415261	0.41
Nop60B	pros	10.6	0.197	0.53	0.480384461415261	0.41
Nop60B	scro	8.7	0.197	0.53	0.480384461415261	0.41
Nop60B	Notch	8.69	0.197	0.53	0.480384461415261	0.41
Nop60B	Vsx1	8.08	0.197	0.53	0.480384461415261	0.41
Nop60B	elB	5	0.197	0.53	0.480384461415261	0.41
Nop60B	fkh	4.98	0.197	0.53	0.480384461415261	0.41
Nop60B	Stat92E	4.59	0.197	0.53	0.480384461415261	0.41
Nop60B	aop	4.41	0.197	0.53	0.480384461415261	0.41
Nop60B	vvl	4.22	0.197	0.53	0.480384461415261	0.41
Nop60B	oc	4.01	0.197	0.53	0.480384461415261	0.41
Nop60B	ct	4	0.197	0.53	0.480384461415261	0.41
Nop60B	zfh1	3.56	0.197	0.53	0.480384461415261	0.41
Nop60B	hbn	3.45	0.197	0.53	0.480384461415261	0.41
Nop60B	fd59A	3.28	0.197	0.53	0.480384461415261	0.41
Nop60B	rn	3.06	0.197	0.53	0.480384461415261	0.41
Nop60B	CG11085	2.71	0.197	0.53	0.480384461415261	0.41
Nop60B	Sox102F	2.5	0.197	0.53	0.480384461415261	0.41
Nop60B	dve	2.39	0.197	0.53	0.480384461415261	0.41
Nop60B	vdDpp	2.25	0.197	0.53	0.480384461415261	0.41
Nop60B	fru	2.24	0.197	0.53	0.480384461415261	0.41
Nop60B	D	2.12	0.197	0.53	0.480384461415261	0.41
Nop60B	foxo	2.04	0.197	0.53	0.480384461415261	0.41
Nop60B	CG4328	1.99	0.197	0.53	0.480384461415261	0.41
Nop60B	CG34340	1.95	0.197	0.53	0.480384461415261	0.41
Nop60B	Lim3	1.91	0.197	0.53	0.480384461415261	0.41
Nop60B	TfAP-2	1.89	0.197	0.53	0.480384461415261	0.41
Nop60B	sr	1.87	0.197	0.53	0.480384461415261	0.41
Nop60B	ey	1.78	0.197	0.53	0.480384461415261	0.41
Nop60B	Awh	1.61	0.197	0.53	0.480384461415261	0.41
ocm	Vsx2	5.7	0.059	0.02	0.447213595499958	0.56
ocm	klu	5.12	0.059	0.02	0.447213595499958	0.56
ocm	kn	3.99	0.059	0.02	0.447213595499958	0.56
ocm	luna	3.94	0.059	0.02	0.447213595499958	0.56
ocm	RunxB	3.64	0.059	0.02	0.447213595499958	0.56
ocm	Vsx1	2.44	0.059	0.02	0.447213595499958	0.56
ocm	toy	1.89	0.059	0.02	0.447213595499958	0.56
ocm	noc	1.83	0.059	0.02	0.447213595499958	0.56
ocm	NK7.1	1.67	0.059	0.02	0.447213595499958	0.56
ocm	pdm3	1.57	0.059	0.02	0.447213595499958	0.56
ocm	vDpp.vOptix	1.42	0.059	0.02	0.447213595499958	0.56
ocm	Camta	1.37	0.059	0.02	0.447213595499958	0.56
ocm	hbn	1.16	0.059	0.02	0.447213595499958	0.56
ocm	vOptix.vVsx	1.09	0.059	0.02	0.447213595499958	0.56
ocm	vdDpp.vdOptix	1.08	0.059	0.02	0.447213595499958	0.56
ocm	Hth	1.07	0.059	0.02	0.447213595499958	0.56
ocm	CG32532	1.06	0.059	0.02	0.447213595499958	0.56
ocm	vdDpp	0.86	0.059	0.02	0.447213595499958	0.56
ocm	TfAP-2	0.83	0.059	0.02	0.447213595499958	0.56
ocm	Hbn_Opa_Slp	0.82	0.059	0.02	0.447213595499958	0.56
ocm	dac	0.81	0.059	0.02	0.447213595499958	0.56
ocm	Ets65A	0.77	0.059	0.02	0.447213595499958	0.56
ocm	vdOptix	0.73	0.059	0.02	0.447213595499958	0.56
ocm	dmrt99B	0.67	0.059	0.02	0.447213595499958	0.56
ocm	erm	0.65	0.059	0.02	0.447213595499958	0.56
ocm	CG9932	0.62	0.059	0.02	0.447213595499958	0.56
ocm	sr	0.57	0.059	0.02	0.447213595499958	0.56
ocm	tj	0.5	0.059	0.02	0.447213595499958	0.56
ocm	tsh	0.49	0.059	0.02	0.447213595499958	0.56
ocm	pros	0.47	0.059	0.02	0.447213595499958	0.56
cN-IIIB	vvl	13.08	0.085	0.61	0.447213595499958	0.48
cN-IIIB	sr	8.45	0.085	0.61	0.447213595499958	0.48
cN-IIIB	Vsx1	8.01	0.085	0.61	0.447213595499958	0.48
cN-IIIB	ap	8	0.085	0.61	0.447213595499958	0.48
cN-IIIB	Notch	6.9	0.085	0.61	0.447213595499958	0.48
cN-IIIB	pros	6.71	0.085	0.61	0.447213595499958	0.48
cN-IIIB	CG4328	3.88	0.085	0.61	0.447213595499958	0.48
cN-IIIB	dac	3.69	0.085	0.61	0.447213595499958	0.48
cN-IIIB	Sox102F	3.69	0.085	0.61	0.447213595499958	0.48
cN-IIIB	dve	3.41	0.085	0.61	0.447213595499958	0.48
cN-IIIB	CG11085	3.28	0.085	0.61	0.447213595499958	0.48
cN-IIIB	fd59A	2.51	0.085	0.61	0.447213595499958	0.48
cN-IIIB	tup	2.41	0.085	0.61	0.447213595499958	0.48
cN-IIIB	danr	2.4	0.085	0.61	0.447213595499958	0.48
cN-IIIB	ab	2.35	0.085	0.61	0.447213595499958	0.48
cN-IIIB	elB	2.15	0.085	0.61	0.447213595499958	0.48
cN-IIIB	Erm_Ey	2.04	0.085	0.61	0.447213595499958	0.48
cN-IIIB	zfh1	2.01	0.085	0.61	0.447213595499958	0.48
cN-IIIB	svp	2	0.085	0.61	0.447213595499958	0.48
cN-IIIB	Sox21b	1.99	0.085	0.61	0.447213595499958	0.48
cN-IIIB	aop	1.93	0.085	0.61	0.447213595499958	0.48
cN-IIIB	hbn	1.86	0.085	0.61	0.447213595499958	0.48
cN-IIIB	luna	1.71	0.085	0.61	0.447213595499958	0.48
cN-IIIB	Slp_D	1.71	0.085	0.61	0.447213595499958	0.48
cN-IIIB	toy	1.65	0.085	0.61	0.447213595499958	0.48
cN-IIIB	scro	1.62	0.085	0.61	0.447213595499958	0.48
cN-IIIB	Ets65A	1.58	0.085	0.61	0.447213595499958	0.48
cN-IIIB	foxo	1.57	0.085	0.61	0.447213595499958	0.48
cN-IIIB	CG3726	1.51	0.085	0.61	0.447213595499958	0.48
cN-IIIB	vOptix	1.44	0.085	0.61	0.447213595499958	0.48
CG3356	Vsx1	5.07	0.06	0.21	0.2	0.23
CG3356	svp	5.01	0.06	0.21	0.2	0.23
CG3356	fru	3.89	0.06	0.21	0.2	0.23
CG3356	Awh	2.86	0.06	0.21	0.2	0.23
CG3356	vdVsx	2.85	0.06	0.21	0.2	0.23
CG3356	zfh2	2.58	0.06	0.21	0.2	0.23
CG3356	dOptix.dVsx	2.17	0.06	0.21	0.2	0.23
CG3356	bab1	2.05	0.06	0.21	0.2	0.23
CG3356	CG11085	2.01	0.06	0.21	0.2	0.23
CG3356	ct	1.89	0.06	0.21	0.2	0.23
CG3356	elB	1.87	0.06	0.21	0.2	0.23
CG3356	CG9932	1.73	0.06	0.21	0.2	0.23
CG3356	noc	1.73	0.06	0.21	0.2	0.23
CG3356	Hmx	1.67	0.06	0.21	0.2	0.23
CG3356	Lim3	1.5	0.06	0.21	0.2	0.23
CG3356	CG11294	1.5	0.06	0.21	0.2	0.23
CG3356	aop	1.38	0.06	0.21	0.2	0.23
CG3356	dmrt99B	1.36	0.06	0.21	0.2	0.23
CG3356	whole_OPC	1.34	0.06	0.21	0.2	0.23
CG3356	bab2	1.27	0.06	0.21	0.2	0.23
CG3356	tj	1.07	0.06	0.21	0.2	0.23
CG3356	vDpp	1	0.06	0.21	0.2	0.23
CG3356	Hth_Opa	0.95	0.06	0.21	0.2	0.23
CG3356	vDpp.vOptix	0.94	0.06	0.21	0.2	0.23
CG3356	hbn	0.91	0.06	0.21	0.2	0.23
CG3356	D_BarHI	0.81	0.06	0.21	0.2	0.23
CG3356	fd59A	0.67	0.06	0.21	0.2	0.23
CG3356	tsh	0.58	0.06	0.21	0.2	0.23
CG3356	hth	0.58	0.06	0.21	0.2	0.23
CG3356	scro	0.57	0.06	0.21	0.2	0.23
CG30419	dDpp.dOptix	5.26	0.218	0.93	1	0.35
CG30419	Ets65A	4.85	0.218	0.93	1	0.35
CG30419	CG9932	3.63	0.218	0.93	1	0.35
CG30419	bab2	3.24	0.218	0.93	1	0.35
CG30419	rn	2.25	0.218	0.93	1	0.35
CG30419	dac	2.14	0.218	0.93	1	0.35
CG30419	CG3726	2.02	0.218	0.93	1	0.35
CG30419	pdm3	1.93	0.218	0.93	1	0.35
CG30419	danr	1.81	0.218	0.93	1	0.35
CG30419	CG11294	1.63	0.218	0.93	1	0.35
CG30419	tj	1.47	0.218	0.93	1	0.35
CG30419	erm	1.42	0.218	0.93	1	0.35
CG30419	ham	1.42	0.218	0.93	1	0.35
CG30419	dve	1.4	0.218	0.93	1	0.35
CG30419	bi	1.37	0.218	0.93	1	0.35
CG30419	scro	1.37	0.218	0.93	1	0.35
CG30419	vdVsx	1.37	0.218	0.93	1	0.35
CG30419	Sox21b	1.26	0.218	0.93	1	0.35
CG30419	hth	1.19	0.218	0.93	1	0.35
CG30419	CG43689	1.17	0.218	0.93	1	0.35
CG30419	Hth_Opa	1.07	0.218	0.93	1	0.35
CG30419	tup	1.04	0.218	0.93	1	0.35
CG30419	vOptix.vVsx	1	0.218	0.93	1	0.35
CG30419	vdOptix.vdVsx	1	0.218	0.93	1	0.35
CG30419	dOptix.dVsx	1	0.218	0.93	1	0.35
CG30419	elB	0.97	0.218	0.93	1	0.35
CG30419	Notch	0.93	0.218	0.93	1	0.35
CG30419	Slp_D	0.92	0.218	0.93	1	0.35
CG30419	Camta	0.86	0.218	0.93	1	0.35
CG30419	whole_OPC	0.84	0.218	0.93	1	0.35
nord	zfh1	2.07	0.069	0.79	1	0.52
nord	hth	1.61	0.069	0.79	1	0.52
nord	CG9932	1.6	0.069	0.79	1	0.52
nord	ap	1.41	0.069	0.79	1	0.52
nord	toy	1.36	0.069	0.79	1	0.52
nord	hbn	1.34	0.069	0.79	1	0.52
nord	zfh2	1.34	0.069	0.79	1	0.52
nord	D_BarHI	1.3	0.069	0.79	1	0.52
nord	Vsx1	1.24	0.069	0.79	1	0.52
nord	run	1.14	0.069	0.79	1	0.52
nord	Sox102F	1.02	0.069	0.79	1	0.52
nord	Dll	1.01	0.069	0.79	1	0.52
nord	dOptix.dVsx	1	0.069	0.79	1	0.52
nord	Slp_D	1	0.069	0.79	1	0.52
nord	Hth_Opa	0.99	0.069	0.79	1	0.52
nord	kn	0.97	0.069	0.79	1	0.52
nord	bsh	0.95	0.069	0.79	1	0.52
nord	fru	0.94	0.069	0.79	1	0.52
nord	CG32105	0.94	0.069	0.79	1	0.52
nord	CG34340	0.91	0.069	0.79	1	0.52
nord	sr	0.89	0.069	0.79	1	0.52
nord	apt	0.89	0.069	0.79	1	0.52
nord	Camta	0.87	0.069	0.79	1	0.52
nord	CG43689	0.85	0.069	0.79	1	0.52
nord	noc	0.85	0.069	0.79	1	0.52
nord	D	0.82	0.069	0.79	1	0.52
nord	sim	0.79	0.069	0.79	1	0.52
nord	tj	0.51	0.069	0.79	1	0.52
nord	bab1	0.5	0.069	0.79	1	0.52
nord	aop	0.47	0.069	0.79	1	0.52
nvy	ap	7.71	0.198	0.05	0.227710017021324	0.32
nvy	CG11085	5.98	0.198	0.05	0.227710017021324	0.32
nvy	tup	5.97	0.198	0.05	0.227710017021324	0.32
nvy	Hbn_Opa_Slp	3.72	0.198	0.05	0.227710017021324	0.32
nvy	erm	3.67	0.198	0.05	0.227710017021324	0.32
nvy	ab	3.27	0.198	0.05	0.227710017021324	0.32
nvy	toy	3.03	0.198	0.05	0.227710017021324	0.32
nvy	Hth	3.02	0.198	0.05	0.227710017021324	0.32
nvy	CG43689	2.99	0.198	0.05	0.227710017021324	0.32
nvy	TfAP-2	2.88	0.198	0.05	0.227710017021324	0.32
nvy	CG11294	2.71	0.198	0.05	0.227710017021324	0.32
nvy	hbn	2.69	0.198	0.05	0.227710017021324	0.32
nvy	Sox102F	2.56	0.198	0.05	0.227710017021324	0.32
nvy	fru	2.32	0.198	0.05	0.227710017021324	0.32
nvy	hth	2.15	0.198	0.05	0.227710017021324	0.32
nvy	foxo	1.91	0.198	0.05	0.227710017021324	0.32
nvy	dOptix	1.58	0.198	0.05	0.227710017021324	0.32
nvy	sim	1.57	0.198	0.05	0.227710017021324	0.32
nvy	pdm3	1.48	0.198	0.05	0.227710017021324	0.32
nvy	Erm_Ey	1.27	0.198	0.05	0.227710017021324	0.32
nvy	vdOptix	1.26	0.198	0.05	0.227710017021324	0.32
nvy	ct	1.19	0.198	0.05	0.227710017021324	0.32
nvy	vDpp.vOptix	0.93	0.198	0.05	0.227710017021324	0.32
nvy	D_BarHI	0.86	0.198	0.05	0.227710017021324	0.32
nvy	Notch	0.83	0.198	0.05	0.227710017021324	0.32
nvy	run	0.78	0.198	0.05	0.227710017021324	0.32
nvy	NK7.1	0.72	0.198	0.05	0.227710017021324	0.32
nvy	CG34340	0.72	0.198	0.05	0.227710017021324	0.32
nvy	Awh	0.66	0.198	0.05	0.227710017021324	0.32
nvy	scro	0.66	0.198	0.05	0.227710017021324	0.32
bs	bi	5.34	0.076	0.42	0.2	0.31
bs	fkh	5.1	0.076	0.42	0.2	0.31
bs	tup	4.43	0.076	0.42	0.2	0.31
bs	CG34340	3.59	0.076	0.42	0.2	0.31
bs	hbn	3.5	0.076	0.42	0.2	0.31
bs	RunxB	3.41	0.076	0.42	0.2	0.31
bs	toy	3.1	0.076	0.42	0.2	0.31
bs	Sox102F	2.98	0.076	0.42	0.2	0.31
bs	vdVsx	2.76	0.076	0.42	0.2	0.31
bs	oc	2.75	0.076	0.42	0.2	0.31
bs	ham	2.47	0.076	0.42	0.2	0.31
bs	run	2.44	0.076	0.42	0.2	0.31
bs	TfAP-2	2.1	0.076	0.42	0.2	0.31
bs	zfh1	2.05	0.076	0.42	0.2	0.31
bs	kn	2	0.076	0.42	0.2	0.31
bs	Vsx1	1.73	0.076	0.42	0.2	0.31
bs	ct	1.65	0.076	0.42	0.2	0.31
bs	CG11294	1.59	0.076	0.42	0.2	0.31
bs	D_BarHI	1.51	0.076	0.42	0.2	0.31
bs	vdOptix.vdVsx	1.29	0.076	0.42	0.2	0.31
bs	Awh	1.23	0.076	0.42	0.2	0.31
bs	Stat92E	1.17	0.076	0.42	0.2	0.31
bs	dve	1.09	0.076	0.42	0.2	0.31
bs	SoxN	1.07	0.076	0.42	0.2	0.31
bs	sr	1.06	0.076	0.42	0.2	0.31
bs	tj	1	0.076	0.42	0.2	0.31
bs	dVsx	1	0.076	0.42	0.2	0.31
bs	elB	0.88	0.076	0.42	0.2	0.31
bs	CG11085	0.82	0.076	0.42	0.2	0.31
bs	Slp_D	0.75	0.076	0.42	0.2	0.31
mAChR-A	lov	12.56	0.256	0.57	0.333333333333333	0.56
mAChR-A	CG3726	10.29	0.256	0.57	0.333333333333333	0.56
mAChR-A	ct	9.01	0.256	0.57	0.333333333333333	0.56
mAChR-A	luna	5.3	0.256	0.57	0.333333333333333	0.56
mAChR-A	bi	4.56	0.256	0.57	0.333333333333333	0.56
mAChR-A	CG11294	4.2	0.256	0.57	0.333333333333333	0.56
mAChR-A	hth	4.09	0.256	0.57	0.333333333333333	0.56
mAChR-A	fru	3.64	0.256	0.57	0.333333333333333	0.56
mAChR-A	vvl	3.52	0.256	0.57	0.333333333333333	0.56
mAChR-A	CG34340	3.18	0.256	0.57	0.333333333333333	0.56
mAChR-A	Vsx1	2.8	0.256	0.57	0.333333333333333	0.56
mAChR-A	ab	2.7	0.256	0.57	0.333333333333333	0.56
mAChR-A	danr	2.38	0.256	0.57	0.333333333333333	0.56
mAChR-A	noc	2.3	0.256	0.57	0.333333333333333	0.56
mAChR-A	Vsx2	2.22	0.256	0.57	0.333333333333333	0.56
mAChR-A	hbn	2.21	0.256	0.57	0.333333333333333	0.56
mAChR-A	vdDpp	1.88	0.256	0.57	0.333333333333333	0.56
mAChR-A	sr	1.82	0.256	0.57	0.333333333333333	0.56
mAChR-A	pros	1.77	0.256	0.57	0.333333333333333	0.56
mAChR-A	fkh	1.74	0.256	0.57	0.333333333333333	0.56
mAChR-A	erm	1.7	0.256	0.57	0.333333333333333	0.56
mAChR-A	rn	1.64	0.256	0.57	0.333333333333333	0.56
mAChR-A	Sox21b	1.55	0.256	0.57	0.333333333333333	0.56
mAChR-A	apt	1.4	0.256	0.57	0.333333333333333	0.56
mAChR-A	dmrt99B	1.38	0.256	0.57	0.333333333333333	0.56
mAChR-A	dac	1.37	0.256	0.57	0.333333333333333	0.56
mAChR-A	Sox102F	1.22	0.256	0.57	0.333333333333333	0.56
mAChR-A	Erm_Ey	1.14	0.256	0.57	0.333333333333333	0.56
mAChR-A	vdVsx	1.12	0.256	0.57	0.333333333333333	0.56
mAChR-A	oc	1.08	0.256	0.57	0.333333333333333	0.56
slik	NK7.1	6.9	0.114	-0.05	0.258198889747161	0.34
slik	zfh2	6.24	0.114	-0.05	0.258198889747161	0.34
slik	CG11085	3.52	0.114	-0.05	0.258198889747161	0.34
slik	CG3726	3.34	0.114	-0.05	0.258198889747161	0.34
slik	zfh1	3.33	0.114	-0.05	0.258198889747161	0.34
slik	CG11294	1.67	0.114	-0.05	0.258198889747161	0.34
slik	vdVsx	1.66	0.114	-0.05	0.258198889747161	0.34
slik	lov	1.53	0.114	-0.05	0.258198889747161	0.34
slik	CG9932	1.42	0.114	-0.05	0.258198889747161	0.34
slik	bi	1.34	0.114	-0.05	0.258198889747161	0.34
slik	vOptix.vVsx	1.34	0.114	-0.05	0.258198889747161	0.34
slik	dDpp	1.32	0.114	-0.05	0.258198889747161	0.34
slik	klu	1.31	0.114	-0.05	0.258198889747161	0.34
slik	fd59A	1.18	0.114	-0.05	0.258198889747161	0.34
slik	whole_OPC	1.14	0.114	-0.05	0.258198889747161	0.34
slik	dDpp.dOptix	1.13	0.114	-0.05	0.258198889747161	0.34
slik	dac	1.1	0.114	-0.05	0.258198889747161	0.34
slik	Awh	1.03	0.114	-0.05	0.258198889747161	0.34
slik	vdOptix	1.01	0.114	-0.05	0.258198889747161	0.34
slik	vdOptix.vdVsx	1	0.114	-0.05	0.258198889747161	0.34
slik	vdDpp.vdOptix	1	0.114	-0.05	0.258198889747161	0.34
slik	dOptix.dVsx	1	0.114	-0.05	0.258198889747161	0.34
slik	bab1	0.88	0.114	-0.05	0.258198889747161	0.34
slik	elB	0.8	0.114	-0.05	0.258198889747161	0.34
slik	vvl	0.7	0.114	-0.05	0.258198889747161	0.34
slik	run	0.61	0.114	-0.05	0.258198889747161	0.34
slik	dan	0.45	0.114	-0.05	0.258198889747161	0.34
slik	ey	0.45	0.114	-0.05	0.258198889747161	0.34
slik	vDpp.vOptix	0.42	0.114	-0.05	0.258198889747161	0.34
slik	bab2	0.34	0.114	-0.05	0.258198889747161	0.34
Brca2	luna	4.34	0.093	-0.19	0.174077655955698	0.64
Brca2	Vsx2	4.13	0.093	-0.19	0.174077655955698	0.64
Brca2	Vsx1	3.21	0.093	-0.19	0.174077655955698	0.64
Brca2	CG4328	3.12	0.093	-0.19	0.174077655955698	0.64
Brca2	tup	2.95	0.093	-0.19	0.174077655955698	0.64
Brca2	Ets65A	2.92	0.093	-0.19	0.174077655955698	0.64
Brca2	zfh2	2.82	0.093	-0.19	0.174077655955698	0.64
Brca2	rn	2.39	0.093	-0.19	0.174077655955698	0.64
Brca2	TfAP-2	2.29	0.093	-0.19	0.174077655955698	0.64
Brca2	lov	2.28	0.093	-0.19	0.174077655955698	0.64
Brca2	apt	1.99	0.093	-0.19	0.174077655955698	0.64
Brca2	CG43689	1.96	0.093	-0.19	0.174077655955698	0.64
Brca2	tj	1.8	0.093	-0.19	0.174077655955698	0.64
Brca2	Hth	1.7	0.093	-0.19	0.174077655955698	0.64
Brca2	hth	1.55	0.093	-0.19	0.174077655955698	0.64
Brca2	fd59A	1.43	0.093	-0.19	0.174077655955698	0.64
Brca2	sim	1.33	0.093	-0.19	0.174077655955698	0.64
Brca2	zfh1	1.21	0.093	-0.19	0.174077655955698	0.64
Brca2	SoxN	1.17	0.093	-0.19	0.174077655955698	0.64
Brca2	aop	1.15	0.093	-0.19	0.174077655955698	0.64
Brca2	run	1.09	0.093	-0.19	0.174077655955698	0.64
Brca2	dOptix.dVsx	1	0.093	-0.19	0.174077655955698	0.64
Brca2	ap	0.98	0.093	-0.19	0.174077655955698	0.64
Brca2	ct	0.96	0.093	-0.19	0.174077655955698	0.64
Brca2	CG34340	0.84	0.093	-0.19	0.174077655955698	0.64
Brca2	bab2	0.84	0.093	-0.19	0.174077655955698	0.64
Brca2	dac	0.74	0.093	-0.19	0.174077655955698	0.64
Brca2	vdDpp	0.72	0.093	-0.19	0.174077655955698	0.64
Brca2	ab	0.61	0.093	-0.19	0.174077655955698	0.64
Brca2	danr	0.57	0.093	-0.19	0.174077655955698	0.64
uri	scro	6.1	0.089	0.1	0.447213595499958	0.76
uri	CG11085	5.25	0.089	0.1	0.447213595499958	0.76
uri	hth	4.78	0.089	0.1	0.447213595499958	0.76
uri	tup	3.99	0.089	0.1	0.447213595499958	0.76
uri	elB	3.66	0.089	0.1	0.447213595499958	0.76
uri	noc	3.55	0.089	0.1	0.447213595499958	0.76
uri	lov	2.49	0.089	0.1	0.447213595499958	0.76
uri	Vsx1	2.34	0.089	0.1	0.447213595499958	0.76
uri	zfh2	2.2	0.089	0.1	0.447213595499958	0.76
uri	CG34340	2.13	0.089	0.1	0.447213595499958	0.76
uri	Camta	1.91	0.089	0.1	0.447213595499958	0.76
uri	vdDpp	1.63	0.089	0.1	0.447213595499958	0.76
uri	SoxN	1.5	0.089	0.1	0.447213595499958	0.76
uri	apt	1.47	0.089	0.1	0.447213595499958	0.76
uri	ab	1.4	0.089	0.1	0.447213595499958	0.76
uri	bi	1.36	0.089	0.1	0.447213595499958	0.76
uri	rn	1.14	0.089	0.1	0.447213595499958	0.76
uri	Sox21b	1.13	0.089	0.1	0.447213595499958	0.76
uri	fru	1.13	0.089	0.1	0.447213595499958	0.76
uri	dac	1.07	0.089	0.1	0.447213595499958	0.76
uri	dan	0.96	0.089	0.1	0.447213595499958	0.76
uri	hbn	0.95	0.089	0.1	0.447213595499958	0.76
uri	vOptix	0.95	0.089	0.1	0.447213595499958	0.76
uri	pros	0.92	0.089	0.1	0.447213595499958	0.76
uri	dOptix.dVsx	0.82	0.089	0.1	0.447213595499958	0.76
uri	svp	0.76	0.089	0.1	0.447213595499958	0.76
uri	toy	0.63	0.089	0.1	0.447213595499958	0.76
uri	Vsx2	0.6	0.089	0.1	0.447213595499958	0.76
uri	Lim3	0.55	0.089	0.1	0.447213595499958	0.76
uri	fkh	0.54	0.089	0.1	0.447213595499958	0.76
CG42360	scro	5.98	0.144	-0.23	0.0975900072948533	0.15
CG42360	mirr	4.19	0.144	-0.23	0.0975900072948533	0.15
CG42360	luna	3.1	0.144	-0.23	0.0975900072948533	0.15
CG42360	klu	2.42	0.144	-0.23	0.0975900072948533	0.15
CG42360	rn	2.29	0.144	-0.23	0.0975900072948533	0.15
CG42360	tup	2.21	0.144	-0.23	0.0975900072948533	0.15
CG42360	Hth	1.76	0.144	-0.23	0.0975900072948533	0.15
CG42360	RunxB	1.73	0.144	-0.23	0.0975900072948533	0.15
CG42360	erm	1.55	0.144	-0.23	0.0975900072948533	0.15
CG42360	Lim3	1.4	0.144	-0.23	0.0975900072948533	0.15
CG42360	hbn	1.07	0.144	-0.23	0.0975900072948533	0.15
CG42360	zfh1	1.01	0.144	-0.23	0.0975900072948533	0.15
CG42360	oc	1	0.144	-0.23	0.0975900072948533	0.15
CG42360	ham	0.86	0.144	-0.23	0.0975900072948533	0.15
CG42360	CG3726	0.85	0.144	-0.23	0.0975900072948533	0.15
CG42360	kn	0.83	0.144	-0.23	0.0975900072948533	0.15
CG42360	vdDpp	0.78	0.144	-0.23	0.0975900072948533	0.15
CG42360	vDpp.vOptix	0.71	0.144	-0.23	0.0975900072948533	0.15
CG42360	CG32105	0.64	0.144	-0.23	0.0975900072948533	0.15
CG42360	fru	0.63	0.144	-0.23	0.0975900072948533	0.15
CG42360	Erm_Ey	0.47	0.144	-0.23	0.0975900072948533	0.15
CG42360	pdm3	0.44	0.144	-0.23	0.0975900072948533	0.15
CG42360	dmrt99B	0.44	0.144	-0.23	0.0975900072948533	0.15
CG42360	CG4328	0.29	0.144	-0.23	0.0975900072948533	0.15
CG42360	foxo	0.1	0.144	-0.23	0.0975900072948533	0.15
CG42360	noc	0.03	0.144	-0.23	0.0975900072948533	0.15
CG42360	vDpp	0	0.144	-0.23	0.0975900072948533	0.15
CG42360	dDpp	0	0.144	-0.23	0.0975900072948533	0.15
CG42360	vVsx	0	0.144	-0.23	0.0975900072948533	0.15
CG42360	vVsx.dVsx.dOptix	0	0.144	-0.23	0.0975900072948533	0.15
CG13594	dve	12.31	0.09	0.36	0.683130051063973	0.28
CG13594	Awh	6.65	0.09	0.36	0.683130051063973	0.28
CG13594	fkh	5.44	0.09	0.36	0.683130051063973	0.28
CG13594	CG32532	4.3	0.09	0.36	0.683130051063973	0.28
CG13594	zfh2	4.12	0.09	0.36	0.683130051063973	0.28
CG13594	ab	3.53	0.09	0.36	0.683130051063973	0.28
CG13594	fd59A	3.12	0.09	0.36	0.683130051063973	0.28
CG13594	tj	2.63	0.09	0.36	0.683130051063973	0.28
CG13594	zfh1	2.37	0.09	0.36	0.683130051063973	0.28
CG13594	NK7.1	2.35	0.09	0.36	0.683130051063973	0.28
CG13594	Lim3	2.31	0.09	0.36	0.683130051063973	0.28
CG13594	CG11294	2.16	0.09	0.36	0.683130051063973	0.28
CG13594	oc	2.16	0.09	0.36	0.683130051063973	0.28
CG13594	TfAP-2	2.12	0.09	0.36	0.683130051063973	0.28
CG13594	svp	2.03	0.09	0.36	0.683130051063973	0.28
CG13594	CG43689	1.82	0.09	0.36	0.683130051063973	0.28
CG13594	run	1.56	0.09	0.36	0.683130051063973	0.28
CG13594	Notch	1.47	0.09	0.36	0.683130051063973	0.28
CG13594	dac	1.34	0.09	0.36	0.683130051063973	0.28
CG13594	scro	1.32	0.09	0.36	0.683130051063973	0.28
CG13594	CG9932	1.14	0.09	0.36	0.683130051063973	0.28
CG13594	Hth	1.1	0.09	0.36	0.683130051063973	0.28
CG13594	vdOptix.vdVsx	1.03	0.09	0.36	0.683130051063973	0.28
CG13594	CG34340	0.98	0.09	0.36	0.683130051063973	0.28
CG13594	rn	0.9	0.09	0.36	0.683130051063973	0.28
CG13594	Hbn_Opa_Slp	0.86	0.09	0.36	0.683130051063973	0.28
CG13594	pros	0.83	0.09	0.36	0.683130051063973	0.28
CG13594	vOptix	0.69	0.09	0.36	0.683130051063973	0.28
CG13594	aop	0.62	0.09	0.36	0.683130051063973	0.28
CG13594	Erm_Ey	0.57	0.09	0.36	0.683130051063973	0.28
Cyp9c1	oc	6.08	0.077	0.57	0.447213595499958	0.24
Cyp9c1	run	4.78	0.077	0.57	0.447213595499958	0.24
Cyp9c1	fkh	3.8	0.077	0.57	0.447213595499958	0.24
Cyp9c1	ey	3.31	0.077	0.57	0.447213595499958	0.24
Cyp9c1	CG11294	3.04	0.077	0.57	0.447213595499958	0.24
Cyp9c1	fd59A	2.9	0.077	0.57	0.447213595499958	0.24
Cyp9c1	vdDpp.vdOptix	2.87	0.077	0.57	0.447213595499958	0.24
Cyp9c1	ab	2.75	0.077	0.57	0.447213595499958	0.24
Cyp9c1	pdm3	2.21	0.077	0.57	0.447213595499958	0.24
Cyp9c1	Lim3	2.17	0.077	0.57	0.447213595499958	0.24
Cyp9c1	CG3726	2.11	0.077	0.57	0.447213595499958	0.24
Cyp9c1	hbn	1.88	0.077	0.57	0.447213595499958	0.24
Cyp9c1	Slp_D	1.82	0.077	0.57	0.447213595499958	0.24
Cyp9c1	dve	1.76	0.077	0.57	0.447213595499958	0.24
Cyp9c1	elB	1.7	0.077	0.57	0.447213595499958	0.24
Cyp9c1	svp	1.64	0.077	0.57	0.447213595499958	0.24
Cyp9c1	aop	1.62	0.077	0.57	0.447213595499958	0.24
Cyp9c1	Awh	1.53	0.077	0.57	0.447213595499958	0.24
Cyp9c1	dan	1.44	0.077	0.57	0.447213595499958	0.24
Cyp9c1	D_BarHI	1.35	0.077	0.57	0.447213595499958	0.24
Cyp9c1	vdDpp	1.28	0.077	0.57	0.447213595499958	0.24
Cyp9c1	tsh	1.26	0.077	0.57	0.447213595499958	0.24
Cyp9c1	dDpp.dOptix	1	0.077	0.57	0.447213595499958	0.24
Cyp9c1	Opa_Erm	1	0.077	0.57	0.447213595499958	0.24
Cyp9c1	dOptix	0.98	0.077	0.57	0.447213595499958	0.24
Cyp9c1	tup	0.97	0.077	0.57	0.447213595499958	0.24
Cyp9c1	foxo	0.88	0.077	0.57	0.447213595499958	0.24
Cyp9c1	TfAP-2	0.88	0.077	0.57	0.447213595499958	0.24
Cyp9c1	ct	0.86	0.077	0.57	0.447213595499958	0.24
Cyp9c1	apt	0.82	0.077	0.57	0.447213595499958	0.24
NDUFA8	NK7.1	14.52	0.136	0.42	0.149071198499986	0.07
NDUFA8	Awh	6.72	0.136	0.42	0.149071198499986	0.07
NDUFA8	CG4328	5.48	0.136	0.42	0.149071198499986	0.07
NDUFA8	scro	5.45	0.136	0.42	0.149071198499986	0.07
NDUFA8	TfAP-2	5.34	0.136	0.42	0.149071198499986	0.07
NDUFA8	Slp_D	3.88	0.136	0.42	0.149071198499986	0.07
NDUFA8	Hth	3.49	0.136	0.42	0.149071198499986	0.07
NDUFA8	D	3.49	0.136	0.42	0.149071198499986	0.07
NDUFA8	CG11294	2.96	0.136	0.42	0.149071198499986	0.07
NDUFA8	bab2	2.96	0.136	0.42	0.149071198499986	0.07
NDUFA8	Stat92E	2.96	0.136	0.42	0.149071198499986	0.07
NDUFA8	dan	2.73	0.136	0.42	0.149071198499986	0.07
NDUFA8	bab1	2.7	0.136	0.42	0.149071198499986	0.07
NDUFA8	hth	2.66	0.136	0.42	0.149071198499986	0.07
NDUFA8	zfh1	2.09	0.136	0.42	0.149071198499986	0.07
NDUFA8	Dll	2.06	0.136	0.42	0.149071198499986	0.07
NDUFA8	dve	1.95	0.136	0.42	0.149071198499986	0.07
NDUFA8	CG32105	1.88	0.136	0.42	0.149071198499986	0.07
NDUFA8	Camta	1.78	0.136	0.42	0.149071198499986	0.07
NDUFA8	vdVsx	1.72	0.136	0.42	0.149071198499986	0.07
NDUFA8	Vsx2	1.7	0.136	0.42	0.149071198499986	0.07
NDUFA8	Hmx	1.66	0.136	0.42	0.149071198499986	0.07
NDUFA8	Lim3	1.46	0.136	0.42	0.149071198499986	0.07
NDUFA8	hbn	1.43	0.136	0.42	0.149071198499986	0.07
NDUFA8	vOptix.vVsx	1.29	0.136	0.42	0.149071198499986	0.07
NDUFA8	vOptix	1.28	0.136	0.42	0.149071198499986	0.07
NDUFA8	CG32532	1.25	0.136	0.42	0.149071198499986	0.07
NDUFA8	svp	1.23	0.136	0.42	0.149071198499986	0.07
NDUFA8	D_BarHI	1.22	0.136	0.42	0.149071198499986	0.07
NDUFA8	dOptix	1.16	0.136	0.42	0.149071198499986	0.07
CG4806	CG11294	7.83	0.1	0.16	0.53748384988657	0.43
CG4806	foxo	7.1	0.1	0.16	0.53748384988657	0.43
CG4806	fkh	4.97	0.1	0.16	0.53748384988657	0.43
CG4806	ap	4.19	0.1	0.16	0.53748384988657	0.43
CG4806	Sox102F	3.22	0.1	0.16	0.53748384988657	0.43
CG4806	klu	3.11	0.1	0.16	0.53748384988657	0.43
CG4806	tup	2.64	0.1	0.16	0.53748384988657	0.43
CG4806	Notch	2.23	0.1	0.16	0.53748384988657	0.43
CG4806	Lim3	2.15	0.1	0.16	0.53748384988657	0.43
CG4806	toy	1.85	0.1	0.16	0.53748384988657	0.43
CG4806	NK7.1	1.68	0.1	0.16	0.53748384988657	0.43
CG4806	D	1.61	0.1	0.16	0.53748384988657	0.43
CG4806	dOptix	1.54	0.1	0.16	0.53748384988657	0.43
CG4806	whole_OPC	1.4	0.1	0.16	0.53748384988657	0.43
CG4806	Opa_Erm	1.31	0.1	0.16	0.53748384988657	0.43
CG4806	ey	1.3	0.1	0.16	0.53748384988657	0.43
CG4806	luna	1.26	0.1	0.16	0.53748384988657	0.43
CG4806	bsh	1.23	0.1	0.16	0.53748384988657	0.43
CG4806	noc	1.18	0.1	0.16	0.53748384988657	0.43
CG4806	lov	1.17	0.1	0.16	0.53748384988657	0.43
CG4806	RunxB	1.1	0.1	0.16	0.53748384988657	0.43
CG4806	ct	1.03	0.1	0.16	0.53748384988657	0.43
CG4806	bi	1.03	0.1	0.16	0.53748384988657	0.43
CG4806	fd59A	1.02	0.1	0.16	0.53748384988657	0.43
CG4806	vdDpp.vdOptix	1	0.1	0.16	0.53748384988657	0.43
CG4806	vdOptix.vdVsx	1	0.1	0.16	0.53748384988657	0.43
CG4806	dan	0.95	0.1	0.16	0.53748384988657	0.43
CG4806	oc	0.95	0.1	0.16	0.53748384988657	0.43
CG4806	Erm_Ey	0.83	0.1	0.16	0.53748384988657	0.43
CG4806	bab2	0.75	0.1	0.16	0.53748384988657	0.43
CG33228	dac	4.73	0.079	-0.36	-0.0666666666666667	0.51
CG33228	zfh1	3.07	0.079	-0.36	-0.0666666666666667	0.51
CG33228	bi	3.07	0.079	-0.36	-0.0666666666666667	0.51
CG33228	Camta	2.6	0.079	-0.36	-0.0666666666666667	0.51
CG33228	vvl	2.35	0.079	-0.36	-0.0666666666666667	0.51
CG33228	vdOptix.vdVsx	2.1	0.079	-0.36	-0.0666666666666667	0.51
CG33228	CG32532	2.01	0.079	-0.36	-0.0666666666666667	0.51
CG33228	tup	1.84	0.079	-0.36	-0.0666666666666667	0.51
CG33228	scro	1.6	0.079	-0.36	-0.0666666666666667	0.51
CG33228	Vsx2	1.57	0.079	-0.36	-0.0666666666666667	0.51
CG33228	vOptix	1.45	0.079	-0.36	-0.0666666666666667	0.51
CG33228	elB	1.31	0.079	-0.36	-0.0666666666666667	0.51
CG33228	Ey_Hbn	1.26	0.079	-0.36	-0.0666666666666667	0.51
CG33228	oc	1.24	0.079	-0.36	-0.0666666666666667	0.51
CG33228	apt	1.21	0.079	-0.36	-0.0666666666666667	0.51
CG33228	rn	1.15	0.079	-0.36	-0.0666666666666667	0.51
CG33228	dDpp.dOptix	1.14	0.079	-0.36	-0.0666666666666667	0.51
CG33228	CG3726	1.14	0.079	-0.36	-0.0666666666666667	0.51
CG33228	Awh	1.02	0.079	-0.36	-0.0666666666666667	0.51
CG33228	noc	1	0.079	-0.36	-0.0666666666666667	0.51
CG33228	dOptix	0.83	0.079	-0.36	-0.0666666666666667	0.51
CG33228	vdOptix	0.74	0.079	-0.36	-0.0666666666666667	0.51
CG33228	Hbn_Opa_Slp	0.56	0.079	-0.36	-0.0666666666666667	0.51
CG33228	CG34340	0.52	0.079	-0.36	-0.0666666666666667	0.51
CG33228	vdDpp.vdOptix	0.5	0.079	-0.36	-0.0666666666666667	0.51
CG33228	ab	0.49	0.079	-0.36	-0.0666666666666667	0.51
CG33228	vDpp.vOptix	0.46	0.079	-0.36	-0.0666666666666667	0.51
CG33228	bab2	0.39	0.079	-0.36	-0.0666666666666667	0.51
CG33228	Erm_Ey	0.35	0.079	-0.36	-0.0666666666666667	0.51
CG33228	CG4328	0.32	0.079	-0.36	-0.0666666666666667	0.51
Mid1	ham	4.97	0.203	0.27	0.53748384988657	0.91
Mid1	hbn	4.81	0.203	0.27	0.53748384988657	0.91
Mid1	dmrt99B	4.57	0.203	0.27	0.53748384988657	0.91
Mid1	luna	3.53	0.203	0.27	0.53748384988657	0.91
Mid1	vdOptix.vdVsx	3.17	0.203	0.27	0.53748384988657	0.91
Mid1	SoxN	3.05	0.203	0.27	0.53748384988657	0.91
Mid1	Sox21b	2.94	0.203	0.27	0.53748384988657	0.91
Mid1	Camta	2.71	0.203	0.27	0.53748384988657	0.91
Mid1	dOptix	2.58	0.203	0.27	0.53748384988657	0.91
Mid1	bi	2.04	0.203	0.27	0.53748384988657	0.91
Mid1	apt	2.02	0.203	0.27	0.53748384988657	0.91
Mid1	CG32532	1.91	0.203	0.27	0.53748384988657	0.91
Mid1	sr	1.86	0.203	0.27	0.53748384988657	0.91
Mid1	fkh	1.75	0.203	0.27	0.53748384988657	0.91
Mid1	vDpp.vOptix	1.68	0.203	0.27	0.53748384988657	0.91
Mid1	ct	1.35	0.203	0.27	0.53748384988657	0.91
Mid1	CG4328	1.31	0.203	0.27	0.53748384988657	0.91
Mid1	Vsx1	1.09	0.203	0.27	0.53748384988657	0.91
Mid1	vdDpp	1.03	0.203	0.27	0.53748384988657	0.91
Mid1	vDpp	1	0.203	0.27	0.53748384988657	0.91
Mid1	vdDpp.vdOptix	0.98	0.203	0.27	0.53748384988657	0.91
Mid1	bab1	0.97	0.203	0.27	0.53748384988657	0.91
Mid1	svp	0.77	0.203	0.27	0.53748384988657	0.91
Mid1	bab2	0.64	0.203	0.27	0.53748384988657	0.91
Mid1	Hth_Opa	0.61	0.203	0.27	0.53748384988657	0.91
Mid1	Hth	0.48	0.203	0.27	0.53748384988657	0.91
Mid1	zfh1	0.38	0.203	0.27	0.53748384988657	0.91
Mid1	ap	0.35	0.203	0.27	0.53748384988657	0.91
Mid1	rn	0.35	0.203	0.27	0.53748384988657	0.91
Mid1	CG9932	0.32	0.203	0.27	0.53748384988657	0.91
CG30421	sim	5.98	0.07	0.11	0.53748384988657	0.83
CG30421	Vsx2	5.65	0.07	0.11	0.53748384988657	0.83
CG30421	pros	5.08	0.07	0.11	0.53748384988657	0.83
CG30421	apt	5.08	0.07	0.11	0.53748384988657	0.83
CG30421	erm	4.36	0.07	0.11	0.53748384988657	0.83
CG30421	CG11294	3.86	0.07	0.11	0.53748384988657	0.83
CG30421	bsh	3.4	0.07	0.11	0.53748384988657	0.83
CG30421	vDpp.vOptix	2.79	0.07	0.11	0.53748384988657	0.83
CG30421	CG32105	2.19	0.07	0.11	0.53748384988657	0.83
CG30421	fd59A	1.94	0.07	0.11	0.53748384988657	0.83
CG30421	Notch	1.77	0.07	0.11	0.53748384988657	0.83
CG30421	kn	1.73	0.07	0.11	0.53748384988657	0.83
CG30421	Ets65A	1.59	0.07	0.11	0.53748384988657	0.83
CG30421	CG34340	1.51	0.07	0.11	0.53748384988657	0.83
CG30421	Awh	1.49	0.07	0.11	0.53748384988657	0.83
CG30421	vDpp	1.49	0.07	0.11	0.53748384988657	0.83
CG30421	CG3726	1.44	0.07	0.11	0.53748384988657	0.83
CG30421	vOptix	1.41	0.07	0.11	0.53748384988657	0.83
CG30421	Hth_Opa	1.41	0.07	0.11	0.53748384988657	0.83
CG30421	CG4328	1.35	0.07	0.11	0.53748384988657	0.83
CG30421	Stat92E	1.33	0.07	0.11	0.53748384988657	0.83
CG30421	pdm3	1.26	0.07	0.11	0.53748384988657	0.83
CG30421	rn	1.22	0.07	0.11	0.53748384988657	0.83
CG30421	Hth	1.17	0.07	0.11	0.53748384988657	0.83
CG30421	tup	1.14	0.07	0.11	0.53748384988657	0.83
CG30421	vdDpp.vdOptix	1.07	0.07	0.11	0.53748384988657	0.83
CG30421	dVsx	0.94	0.07	0.11	0.53748384988657	0.83
CG30421	NK7.1	0.89	0.07	0.11	0.53748384988657	0.83
CG30421	bab1	0.87	0.07	0.11	0.53748384988657	0.83
CG30421	CG32532	0.83	0.07	0.11	0.53748384988657	0.83
CG3894	scro	4.12	0.102	0.2	0.0975900072948533	0.1
CG3894	tsh	3.71	0.102	0.2	0.0975900072948533	0.1
CG3894	TfAP-2	3.3	0.102	0.2	0.0975900072948533	0.1
CG3894	elB	3.22	0.102	0.2	0.0975900072948533	0.1
CG3894	ham	2.68	0.102	0.2	0.0975900072948533	0.1
CG3894	noc	2.62	0.102	0.2	0.0975900072948533	0.1
CG3894	hbn	2.45	0.102	0.2	0.0975900072948533	0.1
CG3894	vdDpp.vdOptix	2.43	0.102	0.2	0.0975900072948533	0.1
CG3894	bab1	2.24	0.102	0.2	0.0975900072948533	0.1
CG3894	sr	2.04	0.102	0.2	0.0975900072948533	0.1
CG3894	lov	2	0.102	0.2	0.0975900072948533	0.1
CG3894	CG4328	1.86	0.102	0.2	0.0975900072948533	0.1
CG3894	klu	1.82	0.102	0.2	0.0975900072948533	0.1
CG3894	ap	1.78	0.102	0.2	0.0975900072948533	0.1
CG3894	ab	1.66	0.102	0.2	0.0975900072948533	0.1
CG3894	erm	1.44	0.102	0.2	0.0975900072948533	0.1
CG3894	vvl	1.41	0.102	0.2	0.0975900072948533	0.1
CG3894	Hmx	1.39	0.102	0.2	0.0975900072948533	0.1
CG3894	mirr	1.33	0.102	0.2	0.0975900072948533	0.1
CG3894	Camta	1.3	0.102	0.2	0.0975900072948533	0.1
CG3894	toy	1.2	0.102	0.2	0.0975900072948533	0.1
CG3894	dDpp.dOptix	1.04	0.102	0.2	0.0975900072948533	0.1
CG3894	CG32532	1.02	0.102	0.2	0.0975900072948533	0.1
CG3894	rn	1.01	0.102	0.2	0.0975900072948533	0.1
CG3894	Hth	1	0.102	0.2	0.0975900072948533	0.1
CG3894	Ey_Hbn	1	0.102	0.2	0.0975900072948533	0.1
CG3894	fkh	1	0.102	0.2	0.0975900072948533	0.1
CG3894	CG11085	0.98	0.102	0.2	0.0975900072948533	0.1
CG3894	dVsx	0.96	0.102	0.2	0.0975900072948533	0.1
CG3894	Slp_D	0.95	0.102	0.2	0.0975900072948533	0.1
Aats-tyr-m	toy	4.92	0.081	-0.15	0.29277002188456	0.38
Aats-tyr-m	noc	3.66	0.081	-0.15	0.29277002188456	0.38
Aats-tyr-m	tsh	3.64	0.081	-0.15	0.29277002188456	0.38
Aats-tyr-m	apt	3.35	0.081	-0.15	0.29277002188456	0.38
Aats-tyr-m	klu	3.34	0.081	-0.15	0.29277002188456	0.38
Aats-tyr-m	elB	2.9	0.081	-0.15	0.29277002188456	0.38
Aats-tyr-m	Camta	2.54	0.081	-0.15	0.29277002188456	0.38
Aats-tyr-m	CG11085	2.32	0.081	-0.15	0.29277002188456	0.38
Aats-tyr-m	hth	2.26	0.081	-0.15	0.29277002188456	0.38
Aats-tyr-m	CG32105	1.98	0.081	-0.15	0.29277002188456	0.38
Aats-tyr-m	Slp_D	1.81	0.081	-0.15	0.29277002188456	0.38
Aats-tyr-m	ap	1.67	0.081	-0.15	0.29277002188456	0.38
Aats-tyr-m	pdm3	1.6	0.081	-0.15	0.29277002188456	0.38
Aats-tyr-m	zfh2	1.59	0.081	-0.15	0.29277002188456	0.38
Aats-tyr-m	NK7.1	1.48	0.081	-0.15	0.29277002188456	0.38
Aats-tyr-m	Dll	1.47	0.081	-0.15	0.29277002188456	0.38
Aats-tyr-m	bsh	1.44	0.081	-0.15	0.29277002188456	0.38
Aats-tyr-m	Vsx2	1.39	0.081	-0.15	0.29277002188456	0.38
Aats-tyr-m	Erm_Ey	1.31	0.081	-0.15	0.29277002188456	0.38
Aats-tyr-m	Ey_Hbn	1.23	0.081	-0.15	0.29277002188456	0.38
Aats-tyr-m	rn	1.01	0.081	-0.15	0.29277002188456	0.38
Aats-tyr-m	dan	0.91	0.081	-0.15	0.29277002188456	0.38
Aats-tyr-m	Vsx1	0.9	0.081	-0.15	0.29277002188456	0.38
Aats-tyr-m	vdDpp	0.64	0.081	-0.15	0.29277002188456	0.38
Aats-tyr-m	fru	0.62	0.081	-0.15	0.29277002188456	0.38
Aats-tyr-m	dOptix.dVsx	0.55	0.081	-0.15	0.29277002188456	0.38
Aats-tyr-m	danr	0.55	0.081	-0.15	0.29277002188456	0.38
Aats-tyr-m	CG3726	0.5	0.081	-0.15	0.29277002188456	0.38
Aats-tyr-m	Hth_Opa	0.47	0.081	-0.15	0.29277002188456	0.38
Aats-tyr-m	zfh1	0.4	0.081	-0.15	0.29277002188456	0.38
Orc4	bab1	3.28	0.086	-0.24	0.0975900072948533	0.03
Orc4	Lim3	3.26	0.086	-0.24	0.0975900072948533	0.03
Orc4	ham	3.01	0.086	-0.24	0.0975900072948533	0.03
Orc4	Hmx	2.78	0.086	-0.24	0.0975900072948533	0.03
Orc4	bab2	2.64	0.086	-0.24	0.0975900072948533	0.03
Orc4	noc	2.39	0.086	-0.24	0.0975900072948533	0.03
Orc4	Sox102F	2.02	0.086	-0.24	0.0975900072948533	0.03
Orc4	CG3726	1.74	0.086	-0.24	0.0975900072948533	0.03
Orc4	ey	1.71	0.086	-0.24	0.0975900072948533	0.03
Orc4	bi	1.68	0.086	-0.24	0.0975900072948533	0.03
Orc4	CG32532	1.55	0.086	-0.24	0.0975900072948533	0.03
Orc4	erm	1.51	0.086	-0.24	0.0975900072948533	0.03
Orc4	svp	1.28	0.086	-0.24	0.0975900072948533	0.03
Orc4	vOptix	1.16	0.086	-0.24	0.0975900072948533	0.03
Orc4	sim	1.15	0.086	-0.24	0.0975900072948533	0.03
Orc4	Notch	1.05	0.086	-0.24	0.0975900072948533	0.03
Orc4	foxo	1	0.086	-0.24	0.0975900072948533	0.03
Orc4	danr	0.99	0.086	-0.24	0.0975900072948533	0.03
Orc4	Opa_Erm	0.93	0.086	-0.24	0.0975900072948533	0.03
Orc4	vvl	0.84	0.086	-0.24	0.0975900072948533	0.03
Orc4	Sox21b	0.81	0.086	-0.24	0.0975900072948533	0.03
Orc4	CG4328	0.8	0.086	-0.24	0.0975900072948533	0.03
Orc4	vdOptix	0.79	0.086	-0.24	0.0975900072948533	0.03
Orc4	pros	0.78	0.086	-0.24	0.0975900072948533	0.03
Orc4	scro	0.75	0.086	-0.24	0.0975900072948533	0.03
Orc4	Ey_Hbn	0.62	0.086	-0.24	0.0975900072948533	0.03
Orc4	Awh	0.59	0.086	-0.24	0.0975900072948533	0.03
Orc4	kn	0.58	0.086	-0.24	0.0975900072948533	0.03
Orc4	D	0.58	0.086	-0.24	0.0975900072948533	0.03
Orc4	CG11294	0.56	0.086	-0.24	0.0975900072948533	0.03
Dll	Lim3	4.27	0.704	0.87	1	0.3
Dll	dDpp.dOptix	4.08	0.704	0.87	1	0.3
Dll	elB	3.98	0.704	0.87	1	0.3
Dll	ct	3.93	0.704	0.87	1	0.3
Dll	fd59A	3.74	0.704	0.87	1	0.3
Dll	pdm3	2.26	0.704	0.87	1	0.3
Dll	CG32105	2.06	0.704	0.87	1	0.3
Dll	hbn	1.81	0.704	0.87	1	0.3
Dll	Ey_Hbn	1.75	0.704	0.87	1	0.3
Dll	apt	1.73	0.704	0.87	1	0.3
Dll	bsh	1.55	0.704	0.87	1	0.3
Dll	CG9932	1.33	0.704	0.87	1	0.3
Dll	ey	1.28	0.704	0.87	1	0.3
Dll	sr	1.27	0.704	0.87	1	0.3
Dll	pros	1.2	0.704	0.87	1	0.3
Dll	erm	1.04	0.704	0.87	1	0.3
Dll	tup	1.03	0.704	0.87	1	0.3
Dll	Hbn_Opa_Slp	1	0.704	0.87	1	0.3
Dll	Notch	0.99	0.704	0.87	1	0.3
Dll	D	0.96	0.704	0.87	1	0.3
Dll	whole_OPC	0.96	0.704	0.87	1	0.3
Dll	luna	0.96	0.704	0.87	1	0.3
Dll	tsh	0.91	0.704	0.87	1	0.3
Dll	zfh1	0.87	0.704	0.87	1	0.3
Dll	Awh	0.87	0.704	0.87	1	0.3
Dll	CG11085	0.79	0.704	0.87	1	0.3
Dll	Vsx2	0.72	0.704	0.87	1	0.3
Dll	dan	0.71	0.704	0.87	1	0.3
Dll	vdVsx	0.65	0.704	0.87	1	0.3
Dll	dmrt99B	0.62	0.704	0.87	1	0.3
NaCP60E	hth	12.12	0.275	0.3	0.683130051063973	0.45
NaCP60E	svp	6.91	0.275	0.3	0.683130051063973	0.45
NaCP60E	CG11294	6.59	0.275	0.3	0.683130051063973	0.45
NaCP60E	Hth	6.28	0.275	0.3	0.683130051063973	0.45
NaCP60E	apt	6.12	0.275	0.3	0.683130051063973	0.45
NaCP60E	fkh	6.02	0.275	0.3	0.683130051063973	0.45
NaCP60E	Sox102F	5.66	0.275	0.3	0.683130051063973	0.45
NaCP60E	CG9932	5.58	0.275	0.3	0.683130051063973	0.45
NaCP60E	vvl	4.98	0.275	0.3	0.683130051063973	0.45
NaCP60E	CG4328	4.92	0.275	0.3	0.683130051063973	0.45
NaCP60E	CG32105	4.89	0.275	0.3	0.683130051063973	0.45
NaCP60E	sr	4.43	0.275	0.3	0.683130051063973	0.45
NaCP60E	tup	3.88	0.275	0.3	0.683130051063973	0.45
NaCP60E	TfAP-2	3.82	0.275	0.3	0.683130051063973	0.45
NaCP60E	ap	3.21	0.275	0.3	0.683130051063973	0.45
NaCP60E	oc	3.06	0.275	0.3	0.683130051063973	0.45
NaCP60E	bi	2.9	0.275	0.3	0.683130051063973	0.45
NaCP60E	vdVsx	2.49	0.275	0.3	0.683130051063973	0.45
NaCP60E	Lim3	2.46	0.275	0.3	0.683130051063973	0.45
NaCP60E	ab	2.37	0.275	0.3	0.683130051063973	0.45
NaCP60E	dve	2.2	0.275	0.3	0.683130051063973	0.45
NaCP60E	Notch	2.16	0.275	0.3	0.683130051063973	0.45
NaCP60E	pdm3	1.84	0.275	0.3	0.683130051063973	0.45
NaCP60E	zfh1	1.83	0.275	0.3	0.683130051063973	0.45
NaCP60E	vdDpp	1.78	0.275	0.3	0.683130051063973	0.45
NaCP60E	tsh	1.64	0.275	0.3	0.683130051063973	0.45
NaCP60E	Slp_D	1.6	0.275	0.3	0.683130051063973	0.45
NaCP60E	NK7.1	1.57	0.275	0.3	0.683130051063973	0.45
NaCP60E	dan	1.57	0.275	0.3	0.683130051063973	0.45
NaCP60E	Stat92E	1.45	0.275	0.3	0.683130051063973	0.45
RpL41	luna	8.57	0.118	0.92	1	0.87
RpL41	pros	8.31	0.118	0.92	1	0.87
RpL41	ct	8.26	0.118	0.92	1	0.87
RpL41	scro	6.07	0.118	0.92	1	0.87
RpL41	sr	5.39	0.118	0.92	1	0.87
RpL41	ey	4.43	0.118	0.92	1	0.87
RpL41	ap	4	0.118	0.92	1	0.87
RpL41	Vsx2	3.86	0.118	0.92	1	0.87
RpL41	Notch	3.75	0.118	0.92	1	0.87
RpL41	erm	3.47	0.118	0.92	1	0.87
RpL41	Hmx	3.44	0.118	0.92	1	0.87
RpL41	hth	3.37	0.118	0.92	1	0.87
RpL41	elB	3.14	0.118	0.92	1	0.87
RpL41	CG11085	3.13	0.118	0.92	1	0.87
RpL41	Ey_Hbn	2.95	0.118	0.92	1	0.87
RpL41	fkh	2.71	0.118	0.92	1	0.87
RpL41	danr	2.69	0.118	0.92	1	0.87
RpL41	fru	2.62	0.118	0.92	1	0.87
RpL41	Opa_Erm	2.54	0.118	0.92	1	0.87
RpL41	sim	2.32	0.118	0.92	1	0.87
RpL41	SoxN	2.24	0.118	0.92	1	0.87
RpL41	Lim3	2.18	0.118	0.92	1	0.87
RpL41	bi	2.11	0.118	0.92	1	0.87
RpL41	CG34340	2.02	0.118	0.92	1	0.87
RpL41	Vsx1	2	0.118	0.92	1	0.87
RpL41	Slp_D	1.97	0.118	0.92	1	0.87
RpL41	Hbn_Opa_Slp	1.94	0.118	0.92	1	0.87
RpL41	Sox21b	1.93	0.118	0.92	1	0.87
RpL41	zfh2	1.86	0.118	0.92	1	0.87
RpL41	RunxB	1.85	0.118	0.92	1	0.87
CG2811	Ets65A	11.16	0.123	0.32	0.227710017021324	0.4
CG2811	ap	9.4	0.123	0.32	0.227710017021324	0.4
CG2811	ct	8.67	0.123	0.32	0.227710017021324	0.4
CG2811	Vsx2	5.98	0.123	0.32	0.227710017021324	0.4
CG2811	TfAP-2	5.2	0.123	0.32	0.227710017021324	0.4
CG2811	zfh2	4.85	0.123	0.32	0.227710017021324	0.4
CG2811	ham	4.8	0.123	0.32	0.227710017021324	0.4
CG2811	RunxB	4.32	0.123	0.32	0.227710017021324	0.4
CG2811	ey	4.24	0.123	0.32	0.227710017021324	0.4
CG2811	tup	3.87	0.123	0.32	0.227710017021324	0.4
CG2811	Hmx	3.12	0.123	0.32	0.227710017021324	0.4
CG2811	dan	2.94	0.123	0.32	0.227710017021324	0.4
CG2811	svp	2.81	0.123	0.32	0.227710017021324	0.4
CG2811	Lim3	2.69	0.123	0.32	0.227710017021324	0.4
CG2811	scro	2.63	0.123	0.32	0.227710017021324	0.4
CG2811	apt	2.53	0.123	0.32	0.227710017021324	0.4
CG2811	CG4328	2.43	0.123	0.32	0.227710017021324	0.4
CG2811	bab1	2.42	0.123	0.32	0.227710017021324	0.4
CG2811	toy	2.39	0.123	0.32	0.227710017021324	0.4
CG2811	SoxN	2.28	0.123	0.32	0.227710017021324	0.4
CG2811	bab2	2.25	0.123	0.32	0.227710017021324	0.4
CG2811	Dll	2.2	0.123	0.32	0.227710017021324	0.4
CG2811	Hth	2.12	0.123	0.32	0.227710017021324	0.4
CG2811	CG32105	2.09	0.123	0.32	0.227710017021324	0.4
CG2811	Hth_Opa	1.88	0.123	0.32	0.227710017021324	0.4
CG2811	dVsx	1.86	0.123	0.32	0.227710017021324	0.4
CG2811	fkh	1.66	0.123	0.32	0.227710017021324	0.4
CG2811	oc	1.45	0.123	0.32	0.227710017021324	0.4
CG2811	mirr	1.36	0.123	0.32	0.227710017021324	0.4
CG2811	ab	1.35	0.123	0.32	0.227710017021324	0.4
CG12851	NK7.1	9.64	0.091	0.52	0.53748384988657	0.55
CG12851	scro	7.75	0.091	0.52	0.53748384988657	0.55
CG12851	fd59A	7.56	0.091	0.52	0.53748384988657	0.55
CG12851	Sox102F	7.23	0.091	0.52	0.53748384988657	0.55
CG12851	vvl	6.38	0.091	0.52	0.53748384988657	0.55
CG12851	Vsx1	4.97	0.091	0.52	0.53748384988657	0.55
CG12851	elB	4.37	0.091	0.52	0.53748384988657	0.55
CG12851	CG9932	4.35	0.091	0.52	0.53748384988657	0.55
CG12851	Camta	4.12	0.091	0.52	0.53748384988657	0.55
CG12851	CG3726	4.02	0.091	0.52	0.53748384988657	0.55
CG12851	dve	3.98	0.091	0.52	0.53748384988657	0.55
CG12851	pros	3.91	0.091	0.52	0.53748384988657	0.55
CG12851	danr	3.91	0.091	0.52	0.53748384988657	0.55
CG12851	TfAP-2	3.33	0.091	0.52	0.53748384988657	0.55
CG12851	lov	3.18	0.091	0.52	0.53748384988657	0.55
CG12851	Vsx2	3.18	0.091	0.52	0.53748384988657	0.55
CG12851	ey	3.05	0.091	0.52	0.53748384988657	0.55
CG12851	ab	3.02	0.091	0.52	0.53748384988657	0.55
CG12851	erm	2.79	0.091	0.52	0.53748384988657	0.55
CG12851	luna	2.57	0.091	0.52	0.53748384988657	0.55
CG12851	CG4328	2.53	0.091	0.52	0.53748384988657	0.55
CG12851	zfh1	2.46	0.091	0.52	0.53748384988657	0.55
CG12851	sim	2.4	0.091	0.52	0.53748384988657	0.55
CG12851	fru	2.26	0.091	0.52	0.53748384988657	0.55
CG12851	hth	2.16	0.091	0.52	0.53748384988657	0.55
CG12851	zfh2	2.14	0.091	0.52	0.53748384988657	0.55
CG12851	kn	2.07	0.091	0.52	0.53748384988657	0.55
CG12851	noc	2.06	0.091	0.52	0.53748384988657	0.55
CG12851	CG34340	1.56	0.091	0.52	0.53748384988657	0.55
CG12851	Dll	1.48	0.091	0.52	0.53748384988657	0.55
uzip	sim	11.82	0.3	0.49	0.683130051063973	0.28
uzip	luna	11.63	0.3	0.49	0.683130051063973	0.28
uzip	ct	9.41	0.3	0.49	0.683130051063973	0.28
uzip	scro	8.87	0.3	0.49	0.683130051063973	0.28
uzip	erm	8.54	0.3	0.49	0.683130051063973	0.28
uzip	Camta	5.07	0.3	0.49	0.683130051063973	0.28
uzip	aop	4.75	0.3	0.49	0.683130051063973	0.28
uzip	CG11085	4.2	0.3	0.49	0.683130051063973	0.28
uzip	vvl	3.81	0.3	0.49	0.683130051063973	0.28
uzip	Sox102F	3.37	0.3	0.49	0.683130051063973	0.28
uzip	CG9932	3.36	0.3	0.49	0.683130051063973	0.28
uzip	whole_OPC	3.06	0.3	0.49	0.683130051063973	0.28
uzip	NK7.1	3.04	0.3	0.49	0.683130051063973	0.28
uzip	bab1	2.81	0.3	0.49	0.683130051063973	0.28
uzip	elB	2.66	0.3	0.49	0.683130051063973	0.28
uzip	ab	2.33	0.3	0.49	0.683130051063973	0.28
uzip	sr	2.3	0.3	0.49	0.683130051063973	0.28
uzip	SoxN	2.3	0.3	0.49	0.683130051063973	0.28
uzip	bi	2.17	0.3	0.49	0.683130051063973	0.28
uzip	Stat92E	2.07	0.3	0.49	0.683130051063973	0.28
uzip	pros	2	0.3	0.49	0.683130051063973	0.28
uzip	dmrt99B	1.96	0.3	0.49	0.683130051063973	0.28
uzip	foxo	1.91	0.3	0.49	0.683130051063973	0.28
uzip	Hbn_Opa_Slp	1.55	0.3	0.49	0.683130051063973	0.28
uzip	fkh	1.5	0.3	0.49	0.683130051063973	0.28
uzip	toy	1.47	0.3	0.49	0.683130051063973	0.28
uzip	svp	1.29	0.3	0.49	0.683130051063973	0.28
uzip	fru	1.27	0.3	0.49	0.683130051063973	0.28
uzip	Lim3	1.24	0.3	0.49	0.683130051063973	0.28
uzip	vdDpp	1.23	0.3	0.49	0.683130051063973	0.28
Nplp1	Hmx	12.92	0.472	0.43	0.683130051063973	0.93
Nplp1	CG11085	7.24	0.472	0.43	0.683130051063973	0.93
Nplp1	ap	6.23	0.472	0.43	0.683130051063973	0.93
Nplp1	scro	6.06	0.472	0.43	0.683130051063973	0.93
Nplp1	vdOptix	5.78	0.472	0.43	0.683130051063973	0.93
Nplp1	Vsx2	5.73	0.472	0.43	0.683130051063973	0.93
Nplp1	fkh	5.14	0.472	0.43	0.683130051063973	0.93
Nplp1	dDpp	5.12	0.472	0.43	0.683130051063973	0.93
Nplp1	CG4328	4.59	0.472	0.43	0.683130051063973	0.93
Nplp1	oc	4.54	0.472	0.43	0.683130051063973	0.93
Nplp1	Lim3	3.9	0.472	0.43	0.683130051063973	0.93
Nplp1	CG32105	3.53	0.472	0.43	0.683130051063973	0.93
Nplp1	zfh1	3.3	0.472	0.43	0.683130051063973	0.93
Nplp1	Notch	3.05	0.472	0.43	0.683130051063973	0.93
Nplp1	Stat92E	3.04	0.472	0.43	0.683130051063973	0.93
Nplp1	apt	2.81	0.472	0.43	0.683130051063973	0.93
Nplp1	CG11294	2.02	0.472	0.43	0.683130051063973	0.93
Nplp1	Sox102F	1.98	0.472	0.43	0.683130051063973	0.93
Nplp1	Slp_D	1.83	0.472	0.43	0.683130051063973	0.93
Nplp1	hbn	1.8	0.472	0.43	0.683130051063973	0.93
Nplp1	ct	1.74	0.472	0.43	0.683130051063973	0.93
Nplp1	vvl	1.57	0.472	0.43	0.683130051063973	0.93
Nplp1	vdVsx	1.48	0.472	0.43	0.683130051063973	0.93
Nplp1	dOptix.dVsx	1.47	0.472	0.43	0.683130051063973	0.93
Nplp1	svp	1.42	0.472	0.43	0.683130051063973	0.93
Nplp1	Hbn_Opa_Slp	1.32	0.472	0.43	0.683130051063973	0.93
Nplp1	lov	1.25	0.472	0.43	0.683130051063973	0.93
Nplp1	whole_OPC	1.11	0.472	0.43	0.683130051063973	0.93
Nplp1	dVsx	1.09	0.472	0.43	0.683130051063973	0.93
Nplp1	klu	1.06	0.472	0.43	0.683130051063973	0.93
lov	rn	16.42	0.148	0.75	1	0.84
lov	CG34340	8.48	0.148	0.75	1	0.84
lov	CG3726	8.2	0.148	0.75	1	0.84
lov	Awh	7.12	0.148	0.75	1	0.84
lov	CG32532	5.8	0.148	0.75	1	0.84
lov	hth	4.12	0.148	0.75	1	0.84
lov	tj	3.9	0.148	0.75	1	0.84
lov	sr	3.78	0.148	0.75	1	0.84
lov	ab	3.69	0.148	0.75	1	0.84
lov	Vsx2	3.41	0.148	0.75	1	0.84
lov	SoxN	2.19	0.148	0.75	1	0.84
lov	NK7.1	2.15	0.148	0.75	1	0.84
lov	fkh	1.73	0.148	0.75	1	0.84
lov	Vsx1	1.61	0.148	0.75	1	0.84
lov	Hth	1.44	0.148	0.75	1	0.84
lov	Notch	1.4	0.148	0.75	1	0.84
lov	tup	1.39	0.148	0.75	1	0.84
lov	tsh	1.36	0.148	0.75	1	0.84
lov	Dll	1.34	0.148	0.75	1	0.84
lov	run	1.32	0.148	0.75	1	0.84
lov	vvl	1.28	0.148	0.75	1	0.84
lov	aop	1.2	0.148	0.75	1	0.84
lov	noc	1.17	0.148	0.75	1	0.84
lov	fru	1.12	0.148	0.75	1	0.84
lov	Slp_D	1.1	0.148	0.75	1	0.84
lov	bi	1.06	0.148	0.75	1	0.84
lov	Sox102F	1.05	0.148	0.75	1	0.84
lov	Ey_Hbn	1.04	0.148	0.75	1	0.84
lov	foxo	1	0.148	0.75	1	0.84
lov	sim	0.97	0.148	0.75	1	0.84
CG30428	D	4.77	0.132	-0.01	0.333333333333333	0.48
CG30428	sr	4.31	0.132	-0.01	0.333333333333333	0.48
CG30428	rn	4.18	0.132	-0.01	0.333333333333333	0.48
CG30428	fkh	3.78	0.132	-0.01	0.333333333333333	0.48
CG30428	ap	3.35	0.132	-0.01	0.333333333333333	0.48
CG30428	CG9932	2.82	0.132	-0.01	0.333333333333333	0.48
CG30428	tsh	2.62	0.132	-0.01	0.333333333333333	0.48
CG30428	dve	2.6	0.132	-0.01	0.333333333333333	0.48
CG30428	hth	2.01	0.132	-0.01	0.333333333333333	0.48
CG30428	Notch	1.96	0.132	-0.01	0.333333333333333	0.48
CG30428	bab2	1.89	0.132	-0.01	0.333333333333333	0.48
CG30428	zfh2	1.86	0.132	-0.01	0.333333333333333	0.48
CG30428	CG3726	1.79	0.132	-0.01	0.333333333333333	0.48
CG30428	Stat92E	1.67	0.132	-0.01	0.333333333333333	0.48
CG30428	whole_OPC	1.6	0.132	-0.01	0.333333333333333	0.48
CG30428	dOptix	1.44	0.132	-0.01	0.333333333333333	0.48
CG30428	vdDpp.vdOptix	1.42	0.132	-0.01	0.333333333333333	0.48
CG30428	vdOptix	1.41	0.132	-0.01	0.333333333333333	0.48
CG30428	TfAP-2	1.27	0.132	-0.01	0.333333333333333	0.48
CG30428	toy	1.04	0.132	-0.01	0.333333333333333	0.48
CG30428	vOptix.vVsx	1	0.132	-0.01	0.333333333333333	0.48
CG30428	Ey_Hbn	0.98	0.132	-0.01	0.333333333333333	0.48
CG30428	SoxN	0.89	0.132	-0.01	0.333333333333333	0.48
CG30428	dac	0.84	0.132	-0.01	0.333333333333333	0.48
CG30428	vDpp.vOptix	0.82	0.132	-0.01	0.333333333333333	0.48
CG30428	vdOptix.vdVsx	0.8	0.132	-0.01	0.333333333333333	0.48
CG30428	Erm_Ey	0.79	0.132	-0.01	0.333333333333333	0.48
CG30428	Ets65A	0.77	0.132	-0.01	0.333333333333333	0.48
CG30428	bsh	0.72	0.132	-0.01	0.333333333333333	0.48
CG30428	Hmx	0.72	0.132	-0.01	0.333333333333333	0.48
RhoGAP1A	Stat92E	4.09	0.114	0.29	0.447213595499958	0.48
RhoGAP1A	dmrt99B	3.13	0.114	0.29	0.447213595499958	0.48
RhoGAP1A	vvl	2.99	0.114	0.29	0.447213595499958	0.48
RhoGAP1A	elB	2.99	0.114	0.29	0.447213595499958	0.48
RhoGAP1A	pros	2.8	0.114	0.29	0.447213595499958	0.48
RhoGAP1A	hth	2.2	0.114	0.29	0.447213595499958	0.48
RhoGAP1A	ct	2.19	0.114	0.29	0.447213595499958	0.48
RhoGAP1A	RunxB	2.14	0.114	0.29	0.447213595499958	0.48
RhoGAP1A	CG43689	1.94	0.114	0.29	0.447213595499958	0.48
RhoGAP1A	vdOptix.vdVsx	1.9	0.114	0.29	0.447213595499958	0.48
RhoGAP1A	Ets65A	1.86	0.114	0.29	0.447213595499958	0.48
RhoGAP1A	aop	1.81	0.114	0.29	0.447213595499958	0.48
RhoGAP1A	vOptix.vVsx	1.16	0.114	0.29	0.447213595499958	0.48
RhoGAP1A	fkh	1.16	0.114	0.29	0.447213595499958	0.48
RhoGAP1A	CG34340	1.05	0.114	0.29	0.447213595499958	0.48
RhoGAP1A	ap	0.89	0.114	0.29	0.447213595499958	0.48
RhoGAP1A	vDpp	0.85	0.114	0.29	0.447213595499958	0.48
RhoGAP1A	vdVsx	0.82	0.114	0.29	0.447213595499958	0.48
RhoGAP1A	whole_OPC	0.8	0.114	0.29	0.447213595499958	0.48
RhoGAP1A	foxo	0.71	0.114	0.29	0.447213595499958	0.48
RhoGAP1A	svp	0.67	0.114	0.29	0.447213595499958	0.48
RhoGAP1A	luna	0.53	0.114	0.29	0.447213595499958	0.48
RhoGAP1A	CG9932	0.53	0.114	0.29	0.447213595499958	0.48
RhoGAP1A	pdm3	0.51	0.114	0.29	0.447213595499958	0.48
RhoGAP1A	sim	0.51	0.114	0.29	0.447213595499958	0.48
RhoGAP1A	fru	0.44	0.114	0.29	0.447213595499958	0.48
RhoGAP1A	dve	0.37	0.114	0.29	0.447213595499958	0.48
RhoGAP1A	tup	0.36	0.114	0.29	0.447213595499958	0.48
RhoGAP1A	oc	0.29	0.114	0.29	0.447213595499958	0.48
RhoGAP1A	ab	0.22	0.114	0.29	0.447213595499958	0.48
tyn	NK7.1	8.39	0.079	0.65	1	0.79
tyn	bab1	4.84	0.079	0.65	1	0.79
tyn	dDpp.dOptix	4.78	0.079	0.65	1	0.79
tyn	tsh	4.66	0.079	0.65	1	0.79
tyn	bab2	4.28	0.079	0.65	1	0.79
tyn	tup	3.82	0.079	0.65	1	0.79
tyn	hth	3.48	0.079	0.65	1	0.79
tyn	danr	2.67	0.079	0.65	1	0.79
tyn	fd59A	2.41	0.079	0.65	1	0.79
tyn	Hth	2.09	0.079	0.65	1	0.79
tyn	D	2.01	0.079	0.65	1	0.79
tyn	pdm3	1.98	0.079	0.65	1	0.79
tyn	zfh1	1.95	0.079	0.65	1	0.79
tyn	dan	1.77	0.079	0.65	1	0.79
tyn	fkh	1.61	0.079	0.65	1	0.79
tyn	elB	1.54	0.079	0.65	1	0.79
tyn	vdOptix.vdVsx	1.52	0.079	0.65	1	0.79
tyn	Sox102F	1.49	0.079	0.65	1	0.79
tyn	Stat92E	1.39	0.079	0.65	1	0.79
tyn	TfAP-2	1.34	0.079	0.65	1	0.79
tyn	dOptix	1.23	0.079	0.65	1	0.79
tyn	dOptix.dVsx	1.2	0.079	0.65	1	0.79
tyn	pros	1.2	0.079	0.65	1	0.79
tyn	apt	1.19	0.079	0.65	1	0.79
tyn	bi	1.19	0.079	0.65	1	0.79
tyn	vdVsx	1.03	0.079	0.65	1	0.79
tyn	kn	1.03	0.079	0.65	1	0.79
tyn	Vsx1	1.01	0.079	0.65	1	0.79
tyn	CG11294	0.99	0.079	0.65	1	0.79
tyn	vDpp	0.96	0.079	0.65	1	0.79
ebo	Dll	5.64	0.086	0.16	0.179487179487179	0.72
ebo	ham	4.69	0.086	0.16	0.179487179487179	0.72
ebo	toy	3.21	0.086	0.16	0.179487179487179	0.72
ebo	CG34340	3.11	0.086	0.16	0.179487179487179	0.72
ebo	dmrt99B	2.93	0.086	0.16	0.179487179487179	0.72
ebo	bsh	2.68	0.086	0.16	0.179487179487179	0.72
ebo	D	2.53	0.086	0.16	0.179487179487179	0.72
ebo	elB	2.38	0.086	0.16	0.179487179487179	0.72
ebo	fd59A	2.1	0.086	0.16	0.179487179487179	0.72
ebo	dOptix.dVsx	1.86	0.086	0.16	0.179487179487179	0.72
ebo	Sox102F	1.75	0.086	0.16	0.179487179487179	0.72
ebo	ab	1.7	0.086	0.16	0.179487179487179	0.72
ebo	CG32532	1.57	0.086	0.16	0.179487179487179	0.72
ebo	vdOptix	1.47	0.086	0.16	0.179487179487179	0.72
ebo	bi	1.38	0.086	0.16	0.179487179487179	0.72
ebo	klu	1.37	0.086	0.16	0.179487179487179	0.72
ebo	dDpp.dOptix	1.34	0.086	0.16	0.179487179487179	0.72
ebo	fkh	1.28	0.086	0.16	0.179487179487179	0.72
ebo	dac	1.25	0.086	0.16	0.179487179487179	0.72
ebo	fru	1.25	0.086	0.16	0.179487179487179	0.72
ebo	noc	1.23	0.086	0.16	0.179487179487179	0.72
ebo	zfh2	1.23	0.086	0.16	0.179487179487179	0.72
ebo	foxo	1.22	0.086	0.16	0.179487179487179	0.72
ebo	Hth	1.18	0.086	0.16	0.179487179487179	0.72
ebo	Vsx2	1.16	0.086	0.16	0.179487179487179	0.72
ebo	dOptix	1.15	0.086	0.16	0.179487179487179	0.72
ebo	dVsx	1.04	0.086	0.16	0.179487179487179	0.72
ebo	Hth_Opa	1	0.086	0.16	0.179487179487179	0.72
ebo	ey	0.96	0.086	0.16	0.179487179487179	0.72
ebo	scro	0.91	0.086	0.16	0.179487179487179	0.72
CR18275	tj	9.56	0.118	0.39	0.53748384988657	0.6
CR18275	ct	8.86	0.118	0.39	0.53748384988657	0.6
CR18275	zfh2	7.02	0.118	0.39	0.53748384988657	0.6
CR18275	ab	6.07	0.118	0.39	0.53748384988657	0.6
CR18275	TfAP-2	4.79	0.118	0.39	0.53748384988657	0.6
CR18275	Awh	4.76	0.118	0.39	0.53748384988657	0.6
CR18275	CG32532	4.31	0.118	0.39	0.53748384988657	0.6
CR18275	hbn	3.91	0.118	0.39	0.53748384988657	0.6
CR18275	scro	3.78	0.118	0.39	0.53748384988657	0.6
CR18275	bab2	3.71	0.118	0.39	0.53748384988657	0.6
CR18275	bab1	3.55	0.118	0.39	0.53748384988657	0.6
CR18275	vdVsx	3.21	0.118	0.39	0.53748384988657	0.6
CR18275	CG4328	3.18	0.118	0.39	0.53748384988657	0.6
CR18275	CG32105	2.56	0.118	0.39	0.53748384988657	0.6
CR18275	ap	2.21	0.118	0.39	0.53748384988657	0.6
CR18275	Hmx	2.17	0.118	0.39	0.53748384988657	0.6
CR18275	Camta	2.15	0.118	0.39	0.53748384988657	0.6
CR18275	vDpp.vOptix	2.1	0.118	0.39	0.53748384988657	0.6
CR18275	bi	2.07	0.118	0.39	0.53748384988657	0.6
CR18275	svp	2.04	0.118	0.39	0.53748384988657	0.6
CR18275	dVsx	1.98	0.118	0.39	0.53748384988657	0.6
CR18275	Vsx2	1.74	0.118	0.39	0.53748384988657	0.6
CR18275	toy	1.73	0.118	0.39	0.53748384988657	0.6
CR18275	dOptix	1.57	0.118	0.39	0.53748384988657	0.6
CR18275	rn	1.46	0.118	0.39	0.53748384988657	0.6
CR18275	Slp_D	1.35	0.118	0.39	0.53748384988657	0.6
CR18275	oc	1.33	0.118	0.39	0.53748384988657	0.6
CR18275	mirr	1.25	0.118	0.39	0.53748384988657	0.6
CR18275	Lim3	1.17	0.118	0.39	0.53748384988657	0.6
CR18275	CG11085	1.15	0.118	0.39	0.53748384988657	0.6
CR18166	ct	15.27	0.065	0.49	0.447213595499958	0.73
CR18166	CG34340	7.46	0.065	0.49	0.447213595499958	0.73
CR18166	ab	5.3	0.065	0.49	0.447213595499958	0.73
CR18166	vOptix	4.6	0.065	0.49	0.447213595499958	0.73
CR18166	zfh1	3.8	0.065	0.49	0.447213595499958	0.73
CR18166	hbn	3.79	0.065	0.49	0.447213595499958	0.73
CR18166	vdVsx	3.46	0.065	0.49	0.447213595499958	0.73
CR18166	Sox102F	3.02	0.065	0.49	0.447213595499958	0.73
CR18166	apt	2.96	0.065	0.49	0.447213595499958	0.73
CR18166	TfAP-2	2.6	0.065	0.49	0.447213595499958	0.73
CR18166	lov	2.25	0.065	0.49	0.447213595499958	0.73
CR18166	NK7.1	2.15	0.065	0.49	0.447213595499958	0.73
CR18166	vvl	2.1	0.065	0.49	0.447213595499958	0.73
CR18166	mirr	2.06	0.065	0.49	0.447213595499958	0.73
CR18166	tup	1.97	0.065	0.49	0.447213595499958	0.73
CR18166	Ey_Hbn	1.85	0.065	0.49	0.447213595499958	0.73
CR18166	bsh	1.82	0.065	0.49	0.447213595499958	0.73
CR18166	Hth	1.81	0.065	0.49	0.447213595499958	0.73
CR18166	dan	1.8	0.065	0.49	0.447213595499958	0.73
CR18166	aop	1.77	0.065	0.49	0.447213595499958	0.73
CR18166	ham	1.77	0.065	0.49	0.447213595499958	0.73
CR18166	bab2	1.75	0.065	0.49	0.447213595499958	0.73
CR18166	scro	1.75	0.065	0.49	0.447213595499958	0.73
CR18166	svp	1.71	0.065	0.49	0.447213595499958	0.73
CR18166	ap	1.69	0.065	0.49	0.447213595499958	0.73
CR18166	D	1.59	0.065	0.49	0.447213595499958	0.73
CR18166	vdDpp	1.46	0.065	0.49	0.447213595499958	0.73
CR18166	erm	1.37	0.065	0.49	0.447213595499958	0.73
CR18166	fd59A	1.36	0.065	0.49	0.447213595499958	0.73
CR18166	sr	1.36	0.065	0.49	0.447213595499958	0.73
CG3176	ct	10.47	0.072	0.39	0.382970843102535	0.64
CG3176	hbn	5.8	0.072	0.39	0.382970843102535	0.64
CG3176	lov	4.35	0.072	0.39	0.382970843102535	0.64
CG3176	sr	2.88	0.072	0.39	0.382970843102535	0.64
CG3176	CG34340	2.65	0.072	0.39	0.382970843102535	0.64
CG3176	vdVsx	2.55	0.072	0.39	0.382970843102535	0.64
CG3176	klu	2.48	0.072	0.39	0.382970843102535	0.64
CG3176	dVsx	2.4	0.072	0.39	0.382970843102535	0.64
CG3176	svp	2.19	0.072	0.39	0.382970843102535	0.64
CG3176	CG11294	1.42	0.072	0.39	0.382970843102535	0.64
CG3176	dOptix	1.4	0.072	0.39	0.382970843102535	0.64
CG3176	TfAP-2	1.39	0.072	0.39	0.382970843102535	0.64
CG3176	vOptix.vVsx	1.22	0.072	0.39	0.382970843102535	0.64
CG3176	bsh	1.18	0.072	0.39	0.382970843102535	0.64
CG3176	zfh2	1.08	0.072	0.39	0.382970843102535	0.64
CG3176	vDpp	1	0.072	0.39	0.382970843102535	0.64
CG3176	Hth	0.99	0.072	0.39	0.382970843102535	0.64
CG3176	tup	0.99	0.072	0.39	0.382970843102535	0.64
CG3176	vdOptix.vdVsx	0.93	0.072	0.39	0.382970843102535	0.64
CG3176	CG3726	0.91	0.072	0.39	0.382970843102535	0.64
CG3176	Stat92E	0.85	0.072	0.39	0.382970843102535	0.64
CG3176	run	0.84	0.072	0.39	0.382970843102535	0.64
CG3176	luna	0.8	0.072	0.39	0.382970843102535	0.64
CG3176	toy	0.68	0.072	0.39	0.382970843102535	0.64
CG3176	Sox21b	0.66	0.072	0.39	0.382970843102535	0.64
CG3176	noc	0.37	0.072	0.39	0.382970843102535	0.64
CG3176	Camta	0.33	0.072	0.39	0.382970843102535	0.64
CG3176	vDpp.vOptix	0.33	0.072	0.39	0.382970843102535	0.64
CG3176	dve	0.3	0.072	0.39	0.382970843102535	0.64
CG3176	SoxN	0.27	0.072	0.39	0.382970843102535	0.64
CG18273	CG34340	9.29	0.043	0.06	0.29277002188456	0.22
CG18273	bi	6.12	0.043	0.06	0.29277002188456	0.22
CG18273	Hth	3.09	0.043	0.06	0.29277002188456	0.22
CG18273	vOptix	2.54	0.043	0.06	0.29277002188456	0.22
CG18273	fd59A	2.24	0.043	0.06	0.29277002188456	0.22
CG18273	dVsx	2.15	0.043	0.06	0.29277002188456	0.22
CG18273	bsh	2.1	0.043	0.06	0.29277002188456	0.22
CG18273	apt	2.08	0.043	0.06	0.29277002188456	0.22
CG18273	bab2	2.07	0.043	0.06	0.29277002188456	0.22
CG18273	Ets65A	2.02	0.043	0.06	0.29277002188456	0.22
CG18273	foxo	1.83	0.043	0.06	0.29277002188456	0.22
CG18273	CG11085	1.68	0.043	0.06	0.29277002188456	0.22
CG18273	luna	1.67	0.043	0.06	0.29277002188456	0.22
CG18273	TfAP-2	1.57	0.043	0.06	0.29277002188456	0.22
CG18273	tup	1.37	0.043	0.06	0.29277002188456	0.22
CG18273	vdVsx	1.36	0.043	0.06	0.29277002188456	0.22
CG18273	danr	1.33	0.043	0.06	0.29277002188456	0.22
CG18273	mirr	1.29	0.043	0.06	0.29277002188456	0.22
CG18273	D	1.22	0.043	0.06	0.29277002188456	0.22
CG18273	ct	1.14	0.043	0.06	0.29277002188456	0.22
CG18273	vdDpp	1.14	0.043	0.06	0.29277002188456	0.22
CG18273	dOptix.dVsx	1.13	0.043	0.06	0.29277002188456	0.22
CG18273	bab1	1.05	0.043	0.06	0.29277002188456	0.22
CG18273	vOptix.vVsx	1	0.043	0.06	0.29277002188456	0.22
CG18273	vDpp.vOptix	0.9	0.043	0.06	0.29277002188456	0.22
CG18273	vdDpp.vdOptix	0.81	0.043	0.06	0.29277002188456	0.22
CG18273	Dll	0.81	0.043	0.06	0.29277002188456	0.22
CG18273	RunxB	0.77	0.043	0.06	0.29277002188456	0.22
CG18273	elB	0.74	0.043	0.06	0.29277002188456	0.22
CG18273	hbn	0.71	0.043	0.06	0.29277002188456	0.22
CG17778	hth	19.98	0.173	0.76	0.786795792469443	0.25
CG17778	CG3726	10.28	0.173	0.76	0.786795792469443	0.25
CG17778	Hth	8.2	0.173	0.76	0.786795792469443	0.25
CG17778	foxo	5.38	0.173	0.76	0.786795792469443	0.25
CG17778	NK7.1	5	0.173	0.76	0.786795792469443	0.25
CG17778	bsh	4.86	0.173	0.76	0.786795792469443	0.25
CG17778	bi	4.49	0.173	0.76	0.786795792469443	0.25
CG17778	noc	4.47	0.173	0.76	0.786795792469443	0.25
CG17778	fru	4.42	0.173	0.76	0.786795792469443	0.25
CG17778	TfAP-2	4.21	0.173	0.76	0.786795792469443	0.25
CG17778	sr	3.87	0.173	0.76	0.786795792469443	0.25
CG17778	CG11294	3.58	0.173	0.76	0.786795792469443	0.25
CG17778	klu	3.43	0.173	0.76	0.786795792469443	0.25
CG17778	lov	3.34	0.173	0.76	0.786795792469443	0.25
CG17778	Sox102F	3.13	0.173	0.76	0.786795792469443	0.25
CG17778	dan	2.92	0.173	0.76	0.786795792469443	0.25
CG17778	tup	2.76	0.173	0.76	0.786795792469443	0.25
CG17778	danr	2.66	0.173	0.76	0.786795792469443	0.25
CG17778	ap	2.56	0.173	0.76	0.786795792469443	0.25
CG17778	tj	2.36	0.173	0.76	0.786795792469443	0.25
CG17778	Lim3	2.28	0.173	0.76	0.786795792469443	0.25
CG17778	hbn	2.22	0.173	0.76	0.786795792469443	0.25
CG17778	ey	2.21	0.173	0.76	0.786795792469443	0.25
CG17778	CG34340	2.18	0.173	0.76	0.786795792469443	0.25
CG17778	run	2.18	0.173	0.76	0.786795792469443	0.25
CG17778	dmrt99B	2.06	0.173	0.76	0.786795792469443	0.25
CG17778	CG43689	1.83	0.173	0.76	0.786795792469443	0.25
CG17778	D	1.83	0.173	0.76	0.786795792469443	0.25
CG17778	aop	1.8	0.173	0.76	0.786795792469443	0.25
CG17778	elB	1.76	0.173	0.76	0.786795792469443	0.25
CG4293	CG3726	7.46	0.113	0	0.218217890235992	0.8
CG4293	foxo	6.8	0.113	0	0.218217890235992	0.8
CG4293	bi	6.61	0.113	0	0.218217890235992	0.8
CG4293	mirr	6.38	0.113	0	0.218217890235992	0.8
CG4293	oc	4.96	0.113	0	0.218217890235992	0.8
CG4293	CG11085	3.59	0.113	0	0.218217890235992	0.8
CG4293	pdm3	3.26	0.113	0	0.218217890235992	0.8
CG4293	Stat92E	3.06	0.113	0	0.218217890235992	0.8
CG4293	sim	2.59	0.113	0	0.218217890235992	0.8
CG4293	pros	2.38	0.113	0	0.218217890235992	0.8
CG4293	Sox21b	2.31	0.113	0	0.218217890235992	0.8
CG4293	Hth_Opa	2.17	0.113	0	0.218217890235992	0.8
CG4293	Vsx1	2.05	0.113	0	0.218217890235992	0.8
CG4293	Hmx	2.01	0.113	0	0.218217890235992	0.8
CG4293	TfAP-2	1.75	0.113	0	0.218217890235992	0.8
CG4293	SoxN	1.7	0.113	0	0.218217890235992	0.8
CG4293	danr	1.65	0.113	0	0.218217890235992	0.8
CG4293	ham	1.64	0.113	0	0.218217890235992	0.8
CG4293	vOptix.vVsx	1.46	0.113	0	0.218217890235992	0.8
CG4293	vdOptix	1.4	0.113	0	0.218217890235992	0.8
CG4293	dOptix.dVsx	1.3	0.113	0	0.218217890235992	0.8
CG4293	rn	1.28	0.113	0	0.218217890235992	0.8
CG4293	ab	1.22	0.113	0	0.218217890235992	0.8
CG4293	tj	1.09	0.113	0	0.218217890235992	0.8
CG4293	Slp_D	1.05	0.113	0	0.218217890235992	0.8
CG4293	fkh	1.03	0.113	0	0.218217890235992	0.8
CG4293	dVsx	1	0.113	0	0.218217890235992	0.8
CG4293	vDpp	1	0.113	0	0.218217890235992	0.8
CG4293	elB	0.99	0.113	0	0.218217890235992	0.8
CG4293	svp	0.92	0.113	0	0.218217890235992	0.8
CG13365	D	4.07	0.131	-0.2	0.0666666666666667	0.01
CG13365	aop	2.61	0.131	-0.2	0.0666666666666667	0.01
CG13365	pros	2.07	0.131	-0.2	0.0666666666666667	0.01
CG13365	sim	2	0.131	-0.2	0.0666666666666667	0.01
CG13365	mirr	1.89	0.131	-0.2	0.0666666666666667	0.01
CG13365	foxo	1.69	0.131	-0.2	0.0666666666666667	0.01
CG13365	toy	1.65	0.131	-0.2	0.0666666666666667	0.01
CG13365	Sox21b	1.57	0.131	-0.2	0.0666666666666667	0.01
CG13365	vOptix.vVsx	1.4	0.131	-0.2	0.0666666666666667	0.01
CG13365	TfAP-2	1.35	0.131	-0.2	0.0666666666666667	0.01
CG13365	rn	1.32	0.131	-0.2	0.0666666666666667	0.01
CG13365	Hbn_Opa_Slp	1.08	0.131	-0.2	0.0666666666666667	0.01
CG13365	vDpp	1	0.131	-0.2	0.0666666666666667	0.01
CG13365	hth	0.92	0.131	-0.2	0.0666666666666667	0.01
CG13365	run	0.85	0.131	-0.2	0.0666666666666667	0.01
CG13365	fd59A	0.56	0.131	-0.2	0.0666666666666667	0.01
CG13365	Vsx1	0.53	0.131	-0.2	0.0666666666666667	0.01
CG13365	vdDpp	0.51	0.131	-0.2	0.0666666666666667	0.01
CG13365	lov	0.4	0.131	-0.2	0.0666666666666667	0.01
CG13365	tup	0.27	0.131	-0.2	0.0666666666666667	0.01
CG13365	dve	0.26	0.131	-0.2	0.0666666666666667	0.01
CG13365	bab1	0.12	0.131	-0.2	0.0666666666666667	0.01
CG13365	D_BarHI	0.1	0.131	-0.2	0.0666666666666667	0.01
CG13365	oc	0.08	0.131	-0.2	0.0666666666666667	0.01
CG13365	NK7.1	0.08	0.131	-0.2	0.0666666666666667	0.01
CG13365	hbn	0.06	0.131	-0.2	0.0666666666666667	0.01
CG13365	CG4328	0.05	0.131	-0.2	0.0666666666666667	0.01
CG13365	dDpp	0	0.131	-0.2	0.0666666666666667	0.01
CG13365	vVsx	0	0.131	-0.2	0.0666666666666667	0.01
CG13365	vVsx.dVsx.dOptix	0	0.131	-0.2	0.0666666666666667	0.01
RpL36	Sox102F	4.54	0.074	0.77	0.683130051063973	0.95
RpL36	Ey_Hbn	4.35	0.074	0.77	0.683130051063973	0.95
RpL36	ap	3.98	0.074	0.77	0.683130051063973	0.95
RpL36	CG11294	3.9	0.074	0.77	0.683130051063973	0.95
RpL36	Notch	3.35	0.074	0.77	0.683130051063973	0.95
RpL36	pros	3.28	0.074	0.77	0.683130051063973	0.95
RpL36	dve	2.93	0.074	0.77	0.683130051063973	0.95
RpL36	aop	2.5	0.074	0.77	0.683130051063973	0.95
RpL36	fkh	2.45	0.074	0.77	0.683130051063973	0.95
RpL36	Dll	2.38	0.074	0.77	0.683130051063973	0.95
RpL36	vOptix	2.25	0.074	0.77	0.683130051063973	0.95
RpL36	bi	2.16	0.074	0.77	0.683130051063973	0.95
RpL36	dDpp.dOptix	2.03	0.074	0.77	0.683130051063973	0.95
RpL36	CG43689	1.93	0.074	0.77	0.683130051063973	0.95
RpL36	svp	1.87	0.074	0.77	0.683130051063973	0.95
RpL36	hbn	1.54	0.074	0.77	0.683130051063973	0.95
RpL36	Hmx	1.47	0.074	0.77	0.683130051063973	0.95
RpL36	danr	1.3	0.074	0.77	0.683130051063973	0.95
RpL36	hth	1.23	0.074	0.77	0.683130051063973	0.95
RpL36	D	1.23	0.074	0.77	0.683130051063973	0.95
RpL36	NK7.1	1.19	0.074	0.77	0.683130051063973	0.95
RpL36	CG3726	1.11	0.074	0.77	0.683130051063973	0.95
RpL36	luna	1.03	0.074	0.77	0.683130051063973	0.95
RpL36	vDpp	1	0.074	0.77	0.683130051063973	0.95
RpL36	D_BarHI	1	0.074	0.77	0.683130051063973	0.95
RpL36	vdOptix	1	0.074	0.77	0.683130051063973	0.95
RpL36	Hth	0.92	0.074	0.77	0.683130051063973	0.95
RpL36	Awh	0.9	0.074	0.77	0.683130051063973	0.95
RpL36	Erm_Ey	0.87	0.074	0.77	0.683130051063973	0.95
RpL36	Sox21b	0.8	0.074	0.77	0.683130051063973	0.95
l(1)1Bi	CG4328	7.22	0.052	0.52	0.382970843102535	0.6
l(1)1Bi	zfh1	4.78	0.052	0.52	0.382970843102535	0.6
l(1)1Bi	zfh2	3.31	0.052	0.52	0.382970843102535	0.6
l(1)1Bi	dac	3.13	0.052	0.52	0.382970843102535	0.6
l(1)1Bi	scro	2.96	0.052	0.52	0.382970843102535	0.6
l(1)1Bi	bab1	2.83	0.052	0.52	0.382970843102535	0.6
l(1)1Bi	vvl	2.69	0.052	0.52	0.382970843102535	0.6
l(1)1Bi	Opa_Erm	2.56	0.052	0.52	0.382970843102535	0.6
l(1)1Bi	Sox21b	2.2	0.052	0.52	0.382970843102535	0.6
l(1)1Bi	ct	2.19	0.052	0.52	0.382970843102535	0.6
l(1)1Bi	vdOptix	1.9	0.052	0.52	0.382970843102535	0.6
l(1)1Bi	vDpp	1.81	0.052	0.52	0.382970843102535	0.6
l(1)1Bi	apt	1.5	0.052	0.52	0.382970843102535	0.6
l(1)1Bi	erm	1.32	0.052	0.52	0.382970843102535	0.6
l(1)1Bi	ey	1.3	0.052	0.52	0.382970843102535	0.6
l(1)1Bi	SoxN	1.25	0.052	0.52	0.382970843102535	0.6
l(1)1Bi	RunxB	1.19	0.052	0.52	0.382970843102535	0.6
l(1)1Bi	D	1.16	0.052	0.52	0.382970843102535	0.6
l(1)1Bi	Hbn_Opa_Slp	1.03	0.052	0.52	0.382970843102535	0.6
l(1)1Bi	dVsx	1	0.052	0.52	0.382970843102535	0.6
l(1)1Bi	dOptix.dVsx	0.86	0.052	0.52	0.382970843102535	0.6
l(1)1Bi	CG3726	0.69	0.052	0.52	0.382970843102535	0.6
l(1)1Bi	CG32105	0.67	0.052	0.52	0.382970843102535	0.6
l(1)1Bi	Ey_Hbn	0.59	0.052	0.52	0.382970843102535	0.6
l(1)1Bi	ham	0.59	0.052	0.52	0.382970843102535	0.6
l(1)1Bi	fd59A	0.58	0.052	0.52	0.382970843102535	0.6
l(1)1Bi	Hth	0.3	0.052	0.52	0.382970843102535	0.6
l(1)1Bi	toy	0.3	0.052	0.52	0.382970843102535	0.6
l(1)1Bi	Stat92E	0.25	0.052	0.52	0.382970843102535	0.6
l(1)1Bi	NK7.1	0.18	0.052	0.52	0.382970843102535	0.6
CG13367	CG32105	6.39	0.141	-0.34	0.0413449115297362	0.53
CG13367	ap	4.23	0.141	-0.34	0.0413449115297362	0.53
CG13367	kn	4.05	0.141	-0.34	0.0413449115297362	0.53
CG13367	CG9932	3.7	0.141	-0.34	0.0413449115297362	0.53
CG13367	dac	3.22	0.141	-0.34	0.0413449115297362	0.53
CG13367	bsh	3.09	0.141	-0.34	0.0413449115297362	0.53
CG13367	noc	2.69	0.141	-0.34	0.0413449115297362	0.53
CG13367	CG11085	2.53	0.141	-0.34	0.0413449115297362	0.53
CG13367	Hmx	2.36	0.141	-0.34	0.0413449115297362	0.53
CG13367	CG4328	2.23	0.141	-0.34	0.0413449115297362	0.53
CG13367	Sox21b	1.64	0.141	-0.34	0.0413449115297362	0.53
CG13367	zfh2	1.63	0.141	-0.34	0.0413449115297362	0.53
CG13367	Hth_Opa	1.61	0.141	-0.34	0.0413449115297362	0.53
CG13367	tsh	1.55	0.141	-0.34	0.0413449115297362	0.53
CG13367	sim	1.41	0.141	-0.34	0.0413449115297362	0.53
CG13367	D	1.32	0.141	-0.34	0.0413449115297362	0.53
CG13367	tj	1.27	0.141	-0.34	0.0413449115297362	0.53
CG13367	bi	1.21	0.141	-0.34	0.0413449115297362	0.53
CG13367	Slp_D	1.14	0.141	-0.34	0.0413449115297362	0.53
CG13367	scro	1.09	0.141	-0.34	0.0413449115297362	0.53
CG13367	Hbn_Opa_Slp	0.98	0.141	-0.34	0.0413449115297362	0.53
CG13367	vdDpp	0.96	0.141	-0.34	0.0413449115297362	0.53
CG13367	fru	0.87	0.141	-0.34	0.0413449115297362	0.53
CG13367	toy	0.86	0.141	-0.34	0.0413449115297362	0.53
CG13367	Dll	0.85	0.141	-0.34	0.0413449115297362	0.53
CG13367	Vsx1	0.82	0.141	-0.34	0.0413449115297362	0.53
CG13367	CG32532	0.79	0.141	-0.34	0.0413449115297362	0.53
CG13367	Notch	0.78	0.141	-0.34	0.0413449115297362	0.53
CG13367	zfh1	0.73	0.141	-0.34	0.0413449115297362	0.53
CG13367	foxo	0.7	0.141	-0.34	0.0413449115297362	0.53
sdk	SoxN	8.74	0.302	0.25	0.480384461415261	0.21
sdk	luna	7.27	0.302	0.25	0.480384461415261	0.21
sdk	sim	6.67	0.302	0.25	0.480384461415261	0.21
sdk	vdDpp.vdOptix	6.34	0.302	0.25	0.480384461415261	0.21
sdk	vDpp	4.15	0.302	0.25	0.480384461415261	0.21
sdk	danr	3.88	0.302	0.25	0.480384461415261	0.21
sdk	fd59A	2.05	0.302	0.25	0.480384461415261	0.21
sdk	CG11085	1.94	0.302	0.25	0.480384461415261	0.21
sdk	bab2	1.81	0.302	0.25	0.480384461415261	0.21
sdk	scro	1.73	0.302	0.25	0.480384461415261	0.21
sdk	CG43689	1.67	0.302	0.25	0.480384461415261	0.21
sdk	dve	1.61	0.302	0.25	0.480384461415261	0.21
sdk	tj	1.45	0.302	0.25	0.480384461415261	0.21
sdk	ct	1.31	0.302	0.25	0.480384461415261	0.21
sdk	Stat92E	1.15	0.302	0.25	0.480384461415261	0.21
sdk	aop	1.07	0.302	0.25	0.480384461415261	0.21
sdk	CG32105	1.07	0.302	0.25	0.480384461415261	0.21
sdk	elB	1.06	0.302	0.25	0.480384461415261	0.21
sdk	sr	1.01	0.302	0.25	0.480384461415261	0.21
sdk	Notch	1	0.302	0.25	0.480384461415261	0.21
sdk	mirr	0.96	0.302	0.25	0.480384461415261	0.21
sdk	oc	0.92	0.302	0.25	0.480384461415261	0.21
sdk	ab	0.89	0.302	0.25	0.480384461415261	0.21
sdk	Hbn_Opa_Slp	0.88	0.302	0.25	0.480384461415261	0.21
sdk	pros	0.85	0.302	0.25	0.480384461415261	0.21
sdk	tup	0.74	0.302	0.25	0.480384461415261	0.21
sdk	lov	0.69	0.302	0.25	0.480384461415261	0.21
sdk	Hth	0.61	0.302	0.25	0.480384461415261	0.21
sdk	Hth_Opa	0.59	0.302	0.25	0.480384461415261	0.21
sdk	foxo	0.56	0.302	0.25	0.480384461415261	0.21
CG5273	CG4328	10.13	0.062	-0.2	0.227710017021324	0.14
CG5273	CG32105	3.84	0.062	-0.2	0.227710017021324	0.14
CG5273	pdm3	3.31	0.062	-0.2	0.227710017021324	0.14
CG5273	fkh	2.79	0.062	-0.2	0.227710017021324	0.14
CG5273	ey	2.72	0.062	-0.2	0.227710017021324	0.14
CG5273	CG3726	2.7	0.062	-0.2	0.227710017021324	0.14
CG5273	vDpp.vOptix	2.08	0.062	-0.2	0.227710017021324	0.14
CG5273	Lim3	1.93	0.062	-0.2	0.227710017021324	0.14
CG5273	Stat92E	1.75	0.062	-0.2	0.227710017021324	0.14
CG5273	Slp_D	1.72	0.062	-0.2	0.227710017021324	0.14
CG5273	bi	1.72	0.062	-0.2	0.227710017021324	0.14
CG5273	Ey_Hbn	1.52	0.062	-0.2	0.227710017021324	0.14
CG5273	dVsx	1.28	0.062	-0.2	0.227710017021324	0.14
CG5273	bab2	1.22	0.062	-0.2	0.227710017021324	0.14
CG5273	Vsx2	1.1	0.062	-0.2	0.227710017021324	0.14
CG5273	vdDpp.vdOptix	1.09	0.062	-0.2	0.227710017021324	0.14
CG5273	toy	1.04	0.062	-0.2	0.227710017021324	0.14
CG5273	Sox21b	1.03	0.062	-0.2	0.227710017021324	0.14
CG5273	dve	1	0.062	-0.2	0.227710017021324	0.14
CG5273	Hbn_Opa_Slp	0.94	0.062	-0.2	0.227710017021324	0.14
CG5273	vdVsx	0.63	0.062	-0.2	0.227710017021324	0.14
CG5273	oc	0.58	0.062	-0.2	0.227710017021324	0.14
CG5273	CG43689	0.53	0.062	-0.2	0.227710017021324	0.14
CG5273	Erm_Ey	0.52	0.062	-0.2	0.227710017021324	0.14
CG5273	erm	0.5	0.062	-0.2	0.227710017021324	0.14
CG5273	aop	0.47	0.062	-0.2	0.227710017021324	0.14
CG5273	kn	0.45	0.062	-0.2	0.227710017021324	0.14
CG5273	CG34340	0.4	0.062	-0.2	0.227710017021324	0.14
CG5273	vOptix	0.36	0.062	-0.2	0.227710017021324	0.14
CG5273	lov	0.34	0.062	-0.2	0.227710017021324	0.14
CR42491	aop	6.7	0.111	0.31	0.382970843102535	0.53
CR42491	CG3726	5.13	0.111	0.31	0.382970843102535	0.53
CR42491	dac	4.49	0.111	0.31	0.382970843102535	0.53
CR42491	dmrt99B	4.26	0.111	0.31	0.382970843102535	0.53
CR42491	RunxB	4.17	0.111	0.31	0.382970843102535	0.53
CR42491	Sox102F	3.47	0.111	0.31	0.382970843102535	0.53
CR42491	CG34340	2.88	0.111	0.31	0.382970843102535	0.53
CR42491	ct	2.38	0.111	0.31	0.382970843102535	0.53
CR42491	bab1	2.11	0.111	0.31	0.382970843102535	0.53
CR42491	Hbn_Opa_Slp	2.05	0.111	0.31	0.382970843102535	0.53
CR42491	pros	2.02	0.111	0.31	0.382970843102535	0.53
CR42491	elB	2	0.111	0.31	0.382970843102535	0.53
CR42491	SoxN	2	0.111	0.31	0.382970843102535	0.53
CR42491	vdOptix	1.68	0.111	0.31	0.382970843102535	0.53
CR42491	fkh	1.54	0.111	0.31	0.382970843102535	0.53
CR42491	Sox21b	1.49	0.111	0.31	0.382970843102535	0.53
CR42491	luna	1.37	0.111	0.31	0.382970843102535	0.53
CR42491	CG32105	1.31	0.111	0.31	0.382970843102535	0.53
CR42491	vDpp.vOptix	1.29	0.111	0.31	0.382970843102535	0.53
CR42491	sr	1.17	0.111	0.31	0.382970843102535	0.53
CR42491	CG4328	1.12	0.111	0.31	0.382970843102535	0.53
CR42491	dDpp.dOptix	1.06	0.111	0.31	0.382970843102535	0.53
CR42491	CG11294	1.05	0.111	0.31	0.382970843102535	0.53
CR42491	lov	0.96	0.111	0.31	0.382970843102535	0.53
CR42491	svp	0.93	0.111	0.31	0.382970843102535	0.53
CR42491	Hth	0.7	0.111	0.31	0.382970843102535	0.53
CR42491	whole_OPC	0.7	0.111	0.31	0.382970843102535	0.53
CR42491	Camta	0.69	0.111	0.31	0.382970843102535	0.53
CR42491	CG32532	0.63	0.111	0.31	0.382970843102535	0.53
CR42491	Ey_Hbn	0.62	0.111	0.31	0.382970843102535	0.53
Rbf	CG34340	6.47	0.116	0.78	0.786795792469443	0.77
Rbf	RunxB	5.17	0.116	0.78	0.786795792469443	0.77
Rbf	scro	3.38	0.116	0.78	0.786795792469443	0.77
Rbf	ct	2.95	0.116	0.78	0.786795792469443	0.77
Rbf	vdDpp	2.92	0.116	0.78	0.786795792469443	0.77
Rbf	hth	2.65	0.116	0.78	0.786795792469443	0.77
Rbf	NK7.1	2.28	0.116	0.78	0.786795792469443	0.77
Rbf	Notch	2.25	0.116	0.78	0.786795792469443	0.77
Rbf	foxo	2.02	0.116	0.78	0.786795792469443	0.77
Rbf	CG11294	1.92	0.116	0.78	0.786795792469443	0.77
Rbf	CG9932	1.89	0.116	0.78	0.786795792469443	0.77
Rbf	tj	1.58	0.116	0.78	0.786795792469443	0.77
Rbf	rn	1.48	0.116	0.78	0.786795792469443	0.77
Rbf	Erm_Ey	1.47	0.116	0.78	0.786795792469443	0.77
Rbf	dOptix.dVsx	1.38	0.116	0.78	0.786795792469443	0.77
Rbf	vdDpp.vdOptix	1.25	0.116	0.78	0.786795792469443	0.77
Rbf	Hth_Opa	1.21	0.116	0.78	0.786795792469443	0.77
Rbf	vvl	1.1	0.116	0.78	0.786795792469443	0.77
Rbf	ey	1.05	0.116	0.78	0.786795792469443	0.77
Rbf	vdOptix	1.02	0.116	0.78	0.786795792469443	0.77
Rbf	vdOptix.vdVsx	1	0.116	0.78	0.786795792469443	0.77
Rbf	dVsx	1	0.116	0.78	0.786795792469443	0.77
Rbf	Lim3	0.94	0.116	0.78	0.786795792469443	0.77
Rbf	vOptix	0.91	0.116	0.78	0.786795792469443	0.77
Rbf	bab1	0.88	0.116	0.78	0.786795792469443	0.77
Rbf	vDpp.vOptix	0.86	0.116	0.78	0.786795792469443	0.77
Rbf	D_BarHI	0.81	0.116	0.78	0.786795792469443	0.77
Rbf	erm	0.72	0.116	0.78	0.786795792469443	0.77
Rbf	lov	0.67	0.116	0.78	0.786795792469443	0.77
Rbf	dDpp.dOptix	0.66	0.116	0.78	0.786795792469443	0.77
TRAM	vvl	12.08	0.152	-0.41	0.0975900072948533	0.01
TRAM	Vsx2	10.43	0.152	-0.41	0.0975900072948533	0.01
TRAM	Vsx1	10.28	0.152	-0.41	0.0975900072948533	0.01
TRAM	CG11294	3.83	0.152	-0.41	0.0975900072948533	0.01
TRAM	TfAP-2	3.34	0.152	-0.41	0.0975900072948533	0.01
TRAM	oc	3.2	0.152	-0.41	0.0975900072948533	0.01
TRAM	Camta	2.91	0.152	-0.41	0.0975900072948533	0.01
TRAM	vdVsx	2.84	0.152	-0.41	0.0975900072948533	0.01
TRAM	toy	2.8	0.152	-0.41	0.0975900072948533	0.01
TRAM	Awh	2.71	0.152	-0.41	0.0975900072948533	0.01
TRAM	luna	2.46	0.152	-0.41	0.0975900072948533	0.01
TRAM	CG32105	2.36	0.152	-0.41	0.0975900072948533	0.01
TRAM	tup	2.12	0.152	-0.41	0.0975900072948533	0.01
TRAM	ap	2.02	0.152	-0.41	0.0975900072948533	0.01
TRAM	aop	1.97	0.152	-0.41	0.0975900072948533	0.01
TRAM	lov	1.74	0.152	-0.41	0.0975900072948533	0.01
TRAM	pros	1.67	0.152	-0.41	0.0975900072948533	0.01
TRAM	CG9932	1.51	0.152	-0.41	0.0975900072948533	0.01
TRAM	zfh1	1.48	0.152	-0.41	0.0975900072948533	0.01
TRAM	rn	1.44	0.152	-0.41	0.0975900072948533	0.01
TRAM	D_BarHI	1.39	0.152	-0.41	0.0975900072948533	0.01
TRAM	vdDpp	1.35	0.152	-0.41	0.0975900072948533	0.01
TRAM	CG32532	1.27	0.152	-0.41	0.0975900072948533	0.01
TRAM	Stat92E	1.23	0.152	-0.41	0.0975900072948533	0.01
TRAM	CG11085	1.23	0.152	-0.41	0.0975900072948533	0.01
TRAM	vOptix	1.2	0.152	-0.41	0.0975900072948533	0.01
TRAM	ct	1.2	0.152	-0.41	0.0975900072948533	0.01
TRAM	hth	1.17	0.152	-0.41	0.0975900072948533	0.01
TRAM	run	0.98	0.152	-0.41	0.0975900072948533	0.01
TRAM	foxo	0.93	0.152	-0.41	0.0975900072948533	0.01
CG3704	dan	10.49	0.113	-0.1	0.487950036474267	0.3
CG3704	ey	3.05	0.113	-0.1	0.487950036474267	0.3
CG3704	CG9932	2.87	0.113	-0.1	0.487950036474267	0.3
CG3704	hth	2.59	0.113	-0.1	0.487950036474267	0.3
CG3704	rn	2.35	0.113	-0.1	0.487950036474267	0.3
CG3704	dac	2.26	0.113	-0.1	0.487950036474267	0.3
CG3704	svp	2.22	0.113	-0.1	0.487950036474267	0.3
CG3704	aop	2.11	0.113	-0.1	0.487950036474267	0.3
CG3704	elB	1.87	0.113	-0.1	0.487950036474267	0.3
CG3704	tsh	1.85	0.113	-0.1	0.487950036474267	0.3
CG3704	noc	1.82	0.113	-0.1	0.487950036474267	0.3
CG3704	dOptix.dVsx	1.72	0.113	-0.1	0.487950036474267	0.3
CG3704	NK7.1	1.6	0.113	-0.1	0.487950036474267	0.3
CG3704	vdDpp	1.55	0.113	-0.1	0.487950036474267	0.3
CG3704	scro	1.49	0.113	-0.1	0.487950036474267	0.3
CG3704	Ets65A	1.43	0.113	-0.1	0.487950036474267	0.3
CG3704	whole_OPC	1.26	0.113	-0.1	0.487950036474267	0.3
CG3704	dDpp	1.08	0.113	-0.1	0.487950036474267	0.3
CG3704	bab1	1.08	0.113	-0.1	0.487950036474267	0.3
CG3704	vdOptix	1.08	0.113	-0.1	0.487950036474267	0.3
CG3704	D_BarHI	1.06	0.113	-0.1	0.487950036474267	0.3
CG3704	dVsx	1.05	0.113	-0.1	0.487950036474267	0.3
CG3704	dDpp.dOptix	0.9	0.113	-0.1	0.487950036474267	0.3
CG3704	danr	0.87	0.113	-0.1	0.487950036474267	0.3
CG3704	Hth_Opa	0.87	0.113	-0.1	0.487950036474267	0.3
CG3704	RunxB	0.82	0.113	-0.1	0.487950036474267	0.3
CG3704	hbn	0.79	0.113	-0.1	0.487950036474267	0.3
CG3704	Erm_Ey	0.75	0.113	-0.1	0.487950036474267	0.3
CG3704	vDpp.vOptix	0.71	0.113	-0.1	0.487950036474267	0.3
CG3704	sim	0.61	0.113	-0.1	0.487950036474267	0.3
CG3021	fru	10.58	0.073	0.49	1	0.81
CG3021	aop	5.15	0.073	0.49	1	0.81
CG3021	klu	3.05	0.073	0.49	1	0.81
CG3021	Sox21b	2.72	0.073	0.49	1	0.81
CG3021	ab	2.44	0.073	0.49	1	0.81
CG3021	Sox102F	2.43	0.073	0.49	1	0.81
CG3021	noc	2	0.073	0.49	1	0.81
CG3021	vDpp	1.99	0.073	0.49	1	0.81
CG3021	Hth_Opa	1.7	0.073	0.49	1	0.81
CG3021	Ets65A	1.59	0.073	0.49	1	0.81
CG3021	Opa_Erm	1.57	0.073	0.49	1	0.81
CG3021	Erm_Ey	1.47	0.073	0.49	1	0.81
CG3021	mirr	1.43	0.073	0.49	1	0.81
CG3021	tsh	1.16	0.073	0.49	1	0.81
CG3021	Hmx	1.09	0.073	0.49	1	0.81
CG3021	tj	1.05	0.073	0.49	1	0.81
CG3021	luna	1.04	0.073	0.49	1	0.81
CG3021	dDpp.dOptix	1	0.073	0.49	1	0.81
CG3021	vdOptix.vdVsx	1	0.073	0.49	1	0.81
CG3021	CG32532	0.9	0.073	0.49	1	0.81
CG3021	bab1	0.89	0.073	0.49	1	0.81
CG3021	Notch	0.87	0.073	0.49	1	0.81
CG3021	SoxN	0.71	0.073	0.49	1	0.81
CG3021	Awh	0.55	0.073	0.49	1	0.81
CG3021	whole_OPC	0.49	0.073	0.49	1	0.81
CG3021	Ey_Hbn	0.48	0.073	0.49	1	0.81
CG3021	CG3726	0.45	0.073	0.49	1	0.81
CG3021	dmrt99B	0.41	0.073	0.49	1	0.81
CG3021	vOptix	0.36	0.073	0.49	1	0.81
CG3021	elB	0.23	0.073	0.49	1	0.81
CR44779	Sox102F	8.15	0.044	0.65	1	0.64
CR44779	rn	5.6	0.044	0.65	1	0.64
CR44779	scro	5.58	0.044	0.65	1	0.64
CR44779	pdm3	5.38	0.044	0.65	1	0.64
CR44779	Notch	4.04	0.044	0.65	1	0.64
CR44779	Hmx	3.72	0.044	0.65	1	0.64
CR44779	vvl	3.14	0.044	0.65	1	0.64
CR44779	hth	2.96	0.044	0.65	1	0.64
CR44779	toy	2.64	0.044	0.65	1	0.64
CR44779	ap	2.43	0.044	0.65	1	0.64
CR44779	Vsx2	2.28	0.044	0.65	1	0.64
CR44779	ham	2.1	0.044	0.65	1	0.64
CR44779	whole_OPC	1.77	0.044	0.65	1	0.64
CR44779	tj	1.67	0.044	0.65	1	0.64
CR44779	fru	1.55	0.044	0.65	1	0.64
CR44779	Ey_Hbn	1.35	0.044	0.65	1	0.64
CR44779	sim	1.35	0.044	0.65	1	0.64
CR44779	Camta	1.35	0.044	0.65	1	0.64
CR44779	dan	1.19	0.044	0.65	1	0.64
CR44779	Hth	1.01	0.044	0.65	1	0.64
CR44779	dVsx	1	0.044	0.65	1	0.64
CR44779	Stat92E	0.88	0.044	0.65	1	0.64
CR44779	Dll	0.88	0.044	0.65	1	0.64
CR44779	aop	0.88	0.044	0.65	1	0.64
CR44779	erm	0.83	0.044	0.65	1	0.64
CR44779	zfh1	0.8	0.044	0.65	1	0.64
CR44779	vdOptix.vdVsx	0.73	0.044	0.65	1	0.64
CR44779	mirr	0.72	0.044	0.65	1	0.64
CR44779	CG11085	0.72	0.044	0.65	1	0.64
CR44779	Lim3	0.7	0.044	0.65	1	0.64
CG3655	apt	10.71	0.462	0.82	0.777777777777778	0.43
CG3655	TfAP-2	9.83	0.462	0.82	0.777777777777778	0.43
CG3655	tup	8.71	0.462	0.82	0.777777777777778	0.43
CG3655	Vsx1	7.49	0.462	0.82	0.777777777777778	0.43
CG3655	CG9932	5.25	0.462	0.82	0.777777777777778	0.43
CG3655	Vsx2	4.83	0.462	0.82	0.777777777777778	0.43
CG3655	hth	3.96	0.462	0.82	0.777777777777778	0.43
CG3655	noc	3.43	0.462	0.82	0.777777777777778	0.43
CG3655	elB	3.42	0.462	0.82	0.777777777777778	0.43
CG3655	CG11085	3.14	0.462	0.82	0.777777777777778	0.43
CG3655	erm	3.04	0.462	0.82	0.777777777777778	0.43
CG3655	Hth_Opa	2.81	0.462	0.82	0.777777777777778	0.43
CG3655	sim	2.33	0.462	0.82	0.777777777777778	0.43
CG3655	zfh2	2.27	0.462	0.82	0.777777777777778	0.43
CG3655	ap	2.19	0.462	0.82	0.777777777777778	0.43
CG3655	dve	1.99	0.462	0.82	0.777777777777778	0.43
CG3655	aop	1.81	0.462	0.82	0.777777777777778	0.43
CG3655	ey	1.77	0.462	0.82	0.777777777777778	0.43
CG3655	scro	1.72	0.462	0.82	0.777777777777778	0.43
CG3655	fkh	1.65	0.462	0.82	0.777777777777778	0.43
CG3655	ct	1.62	0.462	0.82	0.777777777777778	0.43
CG3655	Hth	1.53	0.462	0.82	0.777777777777778	0.43
CG3655	RunxB	1.52	0.462	0.82	0.777777777777778	0.43
CG3655	svp	1.48	0.462	0.82	0.777777777777778	0.43
CG3655	oc	1.48	0.462	0.82	0.777777777777778	0.43
CG3655	kn	1.27	0.462	0.82	0.777777777777778	0.43
CG3655	D	1.13	0.462	0.82	0.777777777777778	0.43
CG3655	luna	1.13	0.462	0.82	0.777777777777778	0.43
CG3655	sr	1.11	0.462	0.82	0.777777777777778	0.43
CG3655	vDpp	1	0.462	0.82	0.777777777777778	0.43
CG11398	ap	4.79	0.11	-0.18	-0.0666666666666667	0.94
CG11398	NK7.1	4.15	0.11	-0.18	-0.0666666666666667	0.94
CG11398	dDpp	3.8	0.11	-0.18	-0.0666666666666667	0.94
CG11398	danr	3.19	0.11	-0.18	-0.0666666666666667	0.94
CG11398	fkh	2.99	0.11	-0.18	-0.0666666666666667	0.94
CG11398	vDpp.vOptix	2.98	0.11	-0.18	-0.0666666666666667	0.94
CG11398	zfh2	2.55	0.11	-0.18	-0.0666666666666667	0.94
CG11398	zfh1	2.37	0.11	-0.18	-0.0666666666666667	0.94
CG11398	dac	2.29	0.11	-0.18	-0.0666666666666667	0.94
CG11398	SoxN	2.16	0.11	-0.18	-0.0666666666666667	0.94
CG11398	Lim3	1.86	0.11	-0.18	-0.0666666666666667	0.94
CG11398	CG9932	1.77	0.11	-0.18	-0.0666666666666667	0.94
CG11398	tup	1.65	0.11	-0.18	-0.0666666666666667	0.94
CG11398	hbn	1.32	0.11	-0.18	-0.0666666666666667	0.94
CG11398	Awh	1.29	0.11	-0.18	-0.0666666666666667	0.94
CG11398	oc	1.28	0.11	-0.18	-0.0666666666666667	0.94
CG11398	vdDpp.vdOptix	1.13	0.11	-0.18	-0.0666666666666667	0.94
CG11398	Erm_Ey	1.13	0.11	-0.18	-0.0666666666666667	0.94
CG11398	ey	1.08	0.11	-0.18	-0.0666666666666667	0.94
CG11398	vdDpp	1.07	0.11	-0.18	-0.0666666666666667	0.94
CG11398	kn	1	0.11	-0.18	-0.0666666666666667	0.94
CG11398	vvl	1	0.11	-0.18	-0.0666666666666667	0.94
CG11398	ct	0.93	0.11	-0.18	-0.0666666666666667	0.94
CG11398	whole_OPC	0.89	0.11	-0.18	-0.0666666666666667	0.94
CG11398	CG4328	0.75	0.11	-0.18	-0.0666666666666667	0.94
CG11398	dve	0.74	0.11	-0.18	-0.0666666666666667	0.94
CG11398	CG11085	0.63	0.11	-0.18	-0.0666666666666667	0.94
CG11398	Hth_Opa	0.54	0.11	-0.18	-0.0666666666666667	0.94
CG11398	Notch	0.47	0.11	-0.18	-0.0666666666666667	0.94
CG11398	dOptix	0.36	0.11	-0.18	-0.0666666666666667	0.94
DAAM	danr	10.41	0.088	-0.08	-0.0666666666666667	0.99
DAAM	CG11085	2.9	0.088	-0.08	-0.0666666666666667	0.99
DAAM	fd59A	2.57	0.088	-0.08	-0.0666666666666667	0.99
DAAM	Notch	2.44	0.088	-0.08	-0.0666666666666667	0.99
DAAM	vdDpp	1.9	0.088	-0.08	-0.0666666666666667	0.99
DAAM	ap	1.7	0.088	-0.08	-0.0666666666666667	0.99
DAAM	Opa_Erm	1.68	0.088	-0.08	-0.0666666666666667	0.99
DAAM	ey	1.58	0.088	-0.08	-0.0666666666666667	0.99
DAAM	fru	1.58	0.088	-0.08	-0.0666666666666667	0.99
DAAM	dve	1.52	0.088	-0.08	-0.0666666666666667	0.99
DAAM	CG32105	1.5	0.088	-0.08	-0.0666666666666667	0.99
DAAM	CG11294	1.37	0.088	-0.08	-0.0666666666666667	0.99
DAAM	Hbn_Opa_Slp	1.24	0.088	-0.08	-0.0666666666666667	0.99
DAAM	Slp_D	1.17	0.088	-0.08	-0.0666666666666667	0.99
DAAM	tsh	1.16	0.088	-0.08	-0.0666666666666667	0.99
DAAM	Lim3	1.08	0.088	-0.08	-0.0666666666666667	0.99
DAAM	Sox102F	1.04	0.088	-0.08	-0.0666666666666667	0.99
DAAM	dDpp.dOptix	1	0.088	-0.08	-0.0666666666666667	0.99
DAAM	vOptix.vVsx	1	0.088	-0.08	-0.0666666666666667	0.99
DAAM	Ey_Hbn	0.82	0.088	-0.08	-0.0666666666666667	0.99
DAAM	D_BarHI	0.78	0.088	-0.08	-0.0666666666666667	0.99
DAAM	dOptix.dVsx	0.72	0.088	-0.08	-0.0666666666666667	0.99
DAAM	Awh	0.57	0.088	-0.08	-0.0666666666666667	0.99
DAAM	scro	0.42	0.088	-0.08	-0.0666666666666667	0.99
DAAM	vvl	0.19	0.088	-0.08	-0.0666666666666667	0.99
DAAM	hth	0.18	0.088	-0.08	-0.0666666666666667	0.99
DAAM	luna	0.11	0.088	-0.08	-0.0666666666666667	0.99
DAAM	D	0.06	0.088	-0.08	-0.0666666666666667	0.99
DAAM	dDpp	0.04	0.088	-0.08	-0.0666666666666667	0.99
DAAM	Camta	0.03	0.088	-0.08	-0.0666666666666667	0.99
CG12773	tsh	6.42	0.053	0.56	1	0.79
CG12773	CG11294	5.11	0.053	0.56	1	0.79
CG12773	bsh	4.43	0.053	0.56	1	0.79
CG12773	mirr	4.03	0.053	0.56	1	0.79
CG12773	dve	2.64	0.053	0.56	1	0.79
CG12773	kn	2.44	0.053	0.56	1	0.79
CG12773	ham	1.55	0.053	0.56	1	0.79
CG12773	danr	1.4	0.053	0.56	1	0.79
CG12773	Ets65A	1.39	0.053	0.56	1	0.79
CG12773	dOptix	1.05	0.053	0.56	1	0.79
CG12773	dan	1.05	0.053	0.56	1	0.79
CG12773	D_BarHI	1	0.053	0.56	1	0.79
CG12773	pdm3	0.98	0.053	0.56	1	0.79
CG12773	vdVsx	0.93	0.053	0.56	1	0.79
CG12773	RunxB	0.89	0.053	0.56	1	0.79
CG12773	vdDpp	0.88	0.053	0.56	1	0.79
CG12773	Notch	0.78	0.053	0.56	1	0.79
CG12773	dVsx	0.69	0.053	0.56	1	0.79
CG12773	Opa_Erm	0.66	0.053	0.56	1	0.79
CG12773	dac	0.66	0.053	0.56	1	0.79
CG12773	bab2	0.6	0.053	0.56	1	0.79
CG12773	NK7.1	0.48	0.053	0.56	1	0.79
CG12773	aop	0.46	0.053	0.56	1	0.79
CG12773	Erm_Ey	0.42	0.053	0.56	1	0.79
CG12773	Stat92E	0.35	0.053	0.56	1	0.79
CG12773	Hth_Opa	0.3	0.053	0.56	1	0.79
CG12773	ey	0.18	0.053	0.56	1	0.79
CG12773	bab1	0.07	0.053	0.56	1	0.79
CG12773	vDpp	0	0.053	0.56	1	0.79
CG12773	vdOptix	0	0.053	0.56	1	0.79
CG11417	sr	9.03	0.132	0.68	1	0.73
CG11417	pros	5.3	0.132	0.68	1	0.73
CG11417	vdDpp	4.76	0.132	0.68	1	0.73
CG11417	CG32105	4.22	0.132	0.68	1	0.73
CG11417	CG11085	3.81	0.132	0.68	1	0.73
CG11417	tj	3.5	0.132	0.68	1	0.73
CG11417	dmrt99B	3.48	0.132	0.68	1	0.73
CG11417	Vsx2	3.4	0.132	0.68	1	0.73
CG11417	foxo	3.11	0.132	0.68	1	0.73
CG11417	fkh	2.86	0.132	0.68	1	0.73
CG11417	svp	2.84	0.132	0.68	1	0.73
CG11417	oc	2.61	0.132	0.68	1	0.73
CG11417	Hmx	2.25	0.132	0.68	1	0.73
CG11417	vdVsx	2.22	0.132	0.68	1	0.73
CG11417	Camta	2.18	0.132	0.68	1	0.73
CG11417	Hth	2.14	0.132	0.68	1	0.73
CG11417	ey	2.04	0.132	0.68	1	0.73
CG11417	sim	1.97	0.132	0.68	1	0.73
CG11417	erm	1.89	0.132	0.68	1	0.73
CG11417	fd59A	1.76	0.132	0.68	1	0.73
CG11417	tsh	1.67	0.132	0.68	1	0.73
CG11417	zfh2	1.65	0.132	0.68	1	0.73
CG11417	dVsx	1.6	0.132	0.68	1	0.73
CG11417	noc	1.57	0.132	0.68	1	0.73
CG11417	scro	1.56	0.132	0.68	1	0.73
CG11417	ct	1.56	0.132	0.68	1	0.73
CG11417	hth	1.51	0.132	0.68	1	0.73
CG11417	dOptix.dVsx	1.47	0.132	0.68	1	0.73
CG11417	Hth_Opa	1.35	0.132	0.68	1	0.73
CG11417	rn	1.24	0.132	0.68	1	0.73
CG32813	NK7.1	4.96	0.086	0.34	0.2	0.35
CG32813	fd59A	4.57	0.086	0.34	0.2	0.35
CG32813	zfh1	4.35	0.086	0.34	0.2	0.35
CG32813	vDpp.vOptix	4.26	0.086	0.34	0.2	0.35
CG32813	Ets65A	3.93	0.086	0.34	0.2	0.35
CG32813	CG9932	3.25	0.086	0.34	0.2	0.35
CG32813	Vsx1	3.19	0.086	0.34	0.2	0.35
CG32813	Sox102F	2.91	0.086	0.34	0.2	0.35
CG32813	vOptix	2.7	0.086	0.34	0.2	0.35
CG32813	vDpp	2.6	0.086	0.34	0.2	0.35
CG32813	Stat92E	2.53	0.086	0.34	0.2	0.35
CG32813	dOptix	2.36	0.086	0.34	0.2	0.35
CG32813	Erm_Ey	2	0.086	0.34	0.2	0.35
CG32813	Notch	2	0.086	0.34	0.2	0.35
CG32813	SoxN	1.74	0.086	0.34	0.2	0.35
CG32813	noc	1.58	0.086	0.34	0.2	0.35
CG32813	CG32105	1.55	0.086	0.34	0.2	0.35
CG32813	hbn	1.53	0.086	0.34	0.2	0.35
CG32813	ey	1.51	0.086	0.34	0.2	0.35
CG32813	fkh	1.5	0.086	0.34	0.2	0.35
CG32813	oc	1.5	0.086	0.34	0.2	0.35
CG32813	vdOptix.vdVsx	1.45	0.086	0.34	0.2	0.35
CG32813	vOptix.vVsx	1.4	0.086	0.34	0.2	0.35
CG32813	Vsx2	1.38	0.086	0.34	0.2	0.35
CG32813	rn	1.28	0.086	0.34	0.2	0.35
CG32813	Hbn_Opa_Slp	1.28	0.086	0.34	0.2	0.35
CG32813	Hth_Opa	1.18	0.086	0.34	0.2	0.35
CG32813	apt	1.18	0.086	0.34	0.2	0.35
CG32813	mirr	1.15	0.086	0.34	0.2	0.35
CG32813	bi	1.05	0.086	0.34	0.2	0.35
Ns3	fkh	6.62	0.121	0.04	0.544704779401922	0.41
Ns3	aop	4.02	0.121	0.04	0.544704779401922	0.41
Ns3	dan	3.86	0.121	0.04	0.544704779401922	0.41
Ns3	CG34340	3.86	0.121	0.04	0.544704779401922	0.41
Ns3	Camta	3.8	0.121	0.04	0.544704779401922	0.41
Ns3	dDpp.dOptix	3.75	0.121	0.04	0.544704779401922	0.41
Ns3	ap	3.48	0.121	0.04	0.544704779401922	0.41
Ns3	NK7.1	3.46	0.121	0.04	0.544704779401922	0.41
Ns3	hbn	3.14	0.121	0.04	0.544704779401922	0.41
Ns3	apt	3.06	0.121	0.04	0.544704779401922	0.41
Ns3	scro	2.83	0.121	0.04	0.544704779401922	0.41
Ns3	sr	2.8	0.121	0.04	0.544704779401922	0.41
Ns3	Slp_D	2.58	0.121	0.04	0.544704779401922	0.41
Ns3	ey	2.43	0.121	0.04	0.544704779401922	0.41
Ns3	RunxB	2.36	0.121	0.04	0.544704779401922	0.41
Ns3	luna	2.31	0.121	0.04	0.544704779401922	0.41
Ns3	Ey_Hbn	2.18	0.121	0.04	0.544704779401922	0.41
Ns3	oc	2.09	0.121	0.04	0.544704779401922	0.41
Ns3	elB	1.95	0.121	0.04	0.544704779401922	0.41
Ns3	klu	1.8	0.121	0.04	0.544704779401922	0.41
Ns3	danr	1.76	0.121	0.04	0.544704779401922	0.41
Ns3	vdDpp	1.73	0.121	0.04	0.544704779401922	0.41
Ns3	vdDpp.vdOptix	1.64	0.121	0.04	0.544704779401922	0.41
Ns3	whole_OPC	1.58	0.121	0.04	0.544704779401922	0.41
Ns3	Notch	1.48	0.121	0.04	0.544704779401922	0.41
Ns3	fd59A	1.44	0.121	0.04	0.544704779401922	0.41
Ns3	CG32105	1.21	0.121	0.04	0.544704779401922	0.41
Ns3	Stat92E	1.19	0.121	0.04	0.544704779401922	0.41
Ns3	Dll	1.01	0.121	0.04	0.544704779401922	0.41
Ns3	D_BarHI	1	0.121	0.04	0.544704779401922	0.41
O-fut2	bi	5.87	0.127	0.22	0.227710017021324	0.37
O-fut2	D	4.62	0.127	0.22	0.227710017021324	0.37
O-fut2	Camta	4.51	0.127	0.22	0.227710017021324	0.37
O-fut2	Dll	3.71	0.127	0.22	0.227710017021324	0.37
O-fut2	Sox21b	3.62	0.127	0.22	0.227710017021324	0.37
O-fut2	Vsx1	2.75	0.127	0.22	0.227710017021324	0.37
O-fut2	CG4328	2.4	0.127	0.22	0.227710017021324	0.37
O-fut2	lov	2.14	0.127	0.22	0.227710017021324	0.37
O-fut2	Ey_Hbn	2.04	0.127	0.22	0.227710017021324	0.37
O-fut2	luna	2	0.127	0.22	0.227710017021324	0.37
O-fut2	erm	1.8	0.127	0.22	0.227710017021324	0.37
O-fut2	CG34340	1.74	0.127	0.22	0.227710017021324	0.37
O-fut2	Opa_Erm	1.7	0.127	0.22	0.227710017021324	0.37
O-fut2	aop	1.57	0.127	0.22	0.227710017021324	0.37
O-fut2	pros	1.31	0.127	0.22	0.227710017021324	0.37
O-fut2	vOptix.vVsx	1.19	0.127	0.22	0.227710017021324	0.37
O-fut2	pdm3	1.11	0.127	0.22	0.227710017021324	0.37
O-fut2	ab	1.08	0.127	0.22	0.227710017021324	0.37
O-fut2	NK7.1	1.02	0.127	0.22	0.227710017021324	0.37
O-fut2	vdDpp	0.98	0.127	0.22	0.227710017021324	0.37
O-fut2	Notch	0.97	0.127	0.22	0.227710017021324	0.37
O-fut2	bab2	0.93	0.127	0.22	0.227710017021324	0.37
O-fut2	ey	0.86	0.127	0.22	0.227710017021324	0.37
O-fut2	hbn	0.85	0.127	0.22	0.227710017021324	0.37
O-fut2	vDpp.vOptix	0.8	0.127	0.22	0.227710017021324	0.37
O-fut2	dac	0.66	0.127	0.22	0.227710017021324	0.37
O-fut2	fd59A	0.56	0.127	0.22	0.227710017021324	0.37
O-fut2	dDpp.dOptix	0.49	0.127	0.22	0.227710017021324	0.37
O-fut2	klu	0.36	0.127	0.22	0.227710017021324	0.37
O-fut2	run	0.32	0.127	0.22	0.227710017021324	0.37
CG14777	danr	7.27	0.07	0.73	0.683130051063973	0.77
CG14777	vvl	6.5	0.07	0.73	0.683130051063973	0.77
CG14777	oc	2.55	0.07	0.73	0.683130051063973	0.77
CG14777	zfh2	2.26	0.07	0.73	0.683130051063973	0.77
CG14777	pdm3	2.17	0.07	0.73	0.683130051063973	0.77
CG14777	CG32105	1.92	0.07	0.73	0.683130051063973	0.77
CG14777	hth	1.87	0.07	0.73	0.683130051063973	0.77
CG14777	CG4328	1.85	0.07	0.73	0.683130051063973	0.77
CG14777	CG3726	1.67	0.07	0.73	0.683130051063973	0.77
CG14777	ap	1.61	0.07	0.73	0.683130051063973	0.77
CG14777	bi	1.61	0.07	0.73	0.683130051063973	0.77
CG14777	CG34340	1.53	0.07	0.73	0.683130051063973	0.77
CG14777	CG11085	1.04	0.07	0.73	0.683130051063973	0.77
CG14777	Ey_Hbn	1.01	0.07	0.73	0.683130051063973	0.77
CG14777	Opa_Erm	1	0.07	0.73	0.683130051063973	0.77
CG14777	D_BarHI	0.94	0.07	0.73	0.683130051063973	0.77
CG14777	apt	0.93	0.07	0.73	0.683130051063973	0.77
CG14777	dOptix	0.91	0.07	0.73	0.683130051063973	0.77
CG14777	hbn	0.9	0.07	0.73	0.683130051063973	0.77
CG14777	ham	0.88	0.07	0.73	0.683130051063973	0.77
CG14777	whole_OPC	0.85	0.07	0.73	0.683130051063973	0.77
CG14777	vdOptix.vdVsx	0.8	0.07	0.73	0.683130051063973	0.77
CG14777	D	0.79	0.07	0.73	0.683130051063973	0.77
CG14777	dmrt99B	0.77	0.07	0.73	0.683130051063973	0.77
CG14777	ct	0.76	0.07	0.73	0.683130051063973	0.77
CG14777	vdVsx	0.75	0.07	0.73	0.683130051063973	0.77
CG14777	scro	0.75	0.07	0.73	0.683130051063973	0.77
CG14777	vdDpp.vdOptix	0.62	0.07	0.73	0.683130051063973	0.77
CG14777	vDpp.vOptix	0.6	0.07	0.73	0.683130051063973	0.77
CG14777	bab2	0.6	0.07	0.73	0.683130051063973	0.77
Rab27	fkh	4.3	0.122	0.03	0.124034734589208	0.01
Rab27	CG3726	4.01	0.122	0.03	0.124034734589208	0.01
Rab27	oc	3.34	0.122	0.03	0.124034734589208	0.01
Rab27	fd59A	3.04	0.122	0.03	0.124034734589208	0.01
Rab27	ab	2.59	0.122	0.03	0.124034734589208	0.01
Rab27	CG32105	2.59	0.122	0.03	0.124034734589208	0.01
Rab27	Lim3	2.43	0.122	0.03	0.124034734589208	0.01
Rab27	tj	2.43	0.122	0.03	0.124034734589208	0.01
Rab27	foxo	2.23	0.122	0.03	0.124034734589208	0.01
Rab27	dve	1.94	0.122	0.03	0.124034734589208	0.01
Rab27	run	1.61	0.122	0.03	0.124034734589208	0.01
Rab27	TfAP-2	1.56	0.122	0.03	0.124034734589208	0.01
Rab27	Sox21b	1.54	0.122	0.03	0.124034734589208	0.01
Rab27	ct	1.44	0.122	0.03	0.124034734589208	0.01
Rab27	Hmx	1.39	0.122	0.03	0.124034734589208	0.01
Rab27	svp	1.21	0.122	0.03	0.124034734589208	0.01
Rab27	erm	1.12	0.122	0.03	0.124034734589208	0.01
Rab27	toy	1.09	0.122	0.03	0.124034734589208	0.01
Rab27	dac	1.06	0.122	0.03	0.124034734589208	0.01
Rab27	RunxB	1.01	0.122	0.03	0.124034734589208	0.01
Rab27	Ey_Hbn	1	0.122	0.03	0.124034734589208	0.01
Rab27	Hbn_Opa_Slp	0.94	0.122	0.03	0.124034734589208	0.01
Rab27	CG32532	0.94	0.122	0.03	0.124034734589208	0.01
Rab27	pdm3	0.91	0.122	0.03	0.124034734589208	0.01
Rab27	scro	0.9	0.122	0.03	0.124034734589208	0.01
Rab27	zfh2	0.88	0.122	0.03	0.124034734589208	0.01
Rab27	vDpp.vOptix	0.87	0.122	0.03	0.124034734589208	0.01
Rab27	hbn	0.8	0.122	0.03	0.124034734589208	0.01
Rab27	Stat92E	0.8	0.122	0.03	0.124034734589208	0.01
Rab27	hth	0.66	0.122	0.03	0.124034734589208	0.01
Nmdar2	luna	7.27	0.122	0.4	0.683130051063973	0.63
Nmdar2	Hmx	7.11	0.122	0.4	0.683130051063973	0.63
Nmdar2	bi	4.11	0.122	0.4	0.683130051063973	0.63
Nmdar2	fd59A	2.99	0.122	0.4	0.683130051063973	0.63
Nmdar2	hth	2.51	0.122	0.4	0.683130051063973	0.63
Nmdar2	vvl	2.44	0.122	0.4	0.683130051063973	0.63
Nmdar2	ap	2.32	0.122	0.4	0.683130051063973	0.63
Nmdar2	foxo	2.25	0.122	0.4	0.683130051063973	0.63
Nmdar2	Sox21b	2.14	0.122	0.4	0.683130051063973	0.63
Nmdar2	tup	1.97	0.122	0.4	0.683130051063973	0.63
Nmdar2	erm	1.93	0.122	0.4	0.683130051063973	0.63
Nmdar2	scro	1.9	0.122	0.4	0.683130051063973	0.63
Nmdar2	CG32105	1.82	0.122	0.4	0.683130051063973	0.63
Nmdar2	CG34340	1.79	0.122	0.4	0.683130051063973	0.63
Nmdar2	dOptix.dVsx	1.37	0.122	0.4	0.683130051063973	0.63
Nmdar2	Awh	1.19	0.122	0.4	0.683130051063973	0.63
Nmdar2	NK7.1	1.17	0.122	0.4	0.683130051063973	0.63
Nmdar2	vdDpp	1.14	0.122	0.4	0.683130051063973	0.63
Nmdar2	run	1.1	0.122	0.4	0.683130051063973	0.63
Nmdar2	Hbn_Opa_Slp	1.06	0.122	0.4	0.683130051063973	0.63
Nmdar2	aop	1.02	0.122	0.4	0.683130051063973	0.63
Nmdar2	dDpp	1	0.122	0.4	0.683130051063973	0.63
Nmdar2	Opa_Erm	0.96	0.122	0.4	0.683130051063973	0.63
Nmdar2	vdOptix	0.94	0.122	0.4	0.683130051063973	0.63
Nmdar2	zfh2	0.86	0.122	0.4	0.683130051063973	0.63
Nmdar2	dOptix	0.81	0.122	0.4	0.683130051063973	0.63
Nmdar2	dac	0.74	0.122	0.4	0.683130051063973	0.63
Nmdar2	Erm_Ey	0.69	0.122	0.4	0.683130051063973	0.63
Nmdar2	Notch	0.54	0.122	0.4	0.683130051063973	0.63
Nmdar2	mirr	0.49	0.122	0.4	0.683130051063973	0.63
CG14795	CG9932	8.45	0.074	0.68	0.683130051063973	0.77
CG14795	Awh	3.6	0.074	0.68	0.683130051063973	0.77
CG14795	vdDpp	3.24	0.074	0.68	0.683130051063973	0.77
CG14795	CG32105	3.12	0.074	0.68	0.683130051063973	0.77
CG14795	ham	2.64	0.074	0.68	0.683130051063973	0.77
CG14795	luna	2.61	0.074	0.68	0.683130051063973	0.77
CG14795	Stat92E	2.54	0.074	0.68	0.683130051063973	0.77
CG14795	lov	2.53	0.074	0.68	0.683130051063973	0.77
CG14795	bi	2.51	0.074	0.68	0.683130051063973	0.77
CG14795	Lim3	1.9	0.074	0.68	0.683130051063973	0.77
CG14795	tj	1.88	0.074	0.68	0.683130051063973	0.77
CG14795	zfh1	1.85	0.074	0.68	0.683130051063973	0.77
CG14795	danr	1.7	0.074	0.68	0.683130051063973	0.77
CG14795	Camta	1.61	0.074	0.68	0.683130051063973	0.77
CG14795	Vsx1	1.57	0.074	0.68	0.683130051063973	0.77
CG14795	CG3726	1.47	0.074	0.68	0.683130051063973	0.77
CG14795	Hth	1.47	0.074	0.68	0.683130051063973	0.77
CG14795	CG34340	1.39	0.074	0.68	0.683130051063973	0.77
CG14795	ey	1.36	0.074	0.68	0.683130051063973	0.77
CG14795	Notch	1.15	0.074	0.68	0.683130051063973	0.77
CG14795	Ets65A	1.1	0.074	0.68	0.683130051063973	0.77
CG14795	D_BarHI	1.06	0.074	0.68	0.683130051063973	0.77
CG14795	vdVsx	1	0.074	0.68	0.683130051063973	0.77
CG14795	fru	0.96	0.074	0.68	0.683130051063973	0.77
CG14795	Sox21b	0.9	0.074	0.68	0.683130051063973	0.77
CG14795	Vsx2	0.85	0.074	0.68	0.683130051063973	0.77
CG14795	noc	0.82	0.074	0.68	0.683130051063973	0.77
CG14795	Hbn_Opa_Slp	0.5	0.074	0.68	0.683130051063973	0.77
CG14795	toy	0.49	0.074	0.68	0.683130051063973	0.77
CG14795	vDpp.vOptix	0.33	0.074	0.68	0.683130051063973	0.77
Mur2B	luna	6.76	0.067	0.52	0.480384461415261	0.59
Mur2B	pdm3	6.7	0.067	0.52	0.480384461415261	0.59
Mur2B	dan	5.57	0.067	0.52	0.480384461415261	0.59
Mur2B	bi	5.15	0.067	0.52	0.480384461415261	0.59
Mur2B	CG43689	4.88	0.067	0.52	0.480384461415261	0.59
Mur2B	scro	3.9	0.067	0.52	0.480384461415261	0.59
Mur2B	bsh	3.5	0.067	0.52	0.480384461415261	0.59
Mur2B	SoxN	3.24	0.067	0.52	0.480384461415261	0.59
Mur2B	vdDpp.vdOptix	3.11	0.067	0.52	0.480384461415261	0.59
Mur2B	Vsx1	3.03	0.067	0.52	0.480384461415261	0.59
Mur2B	dve	3.03	0.067	0.52	0.480384461415261	0.59
Mur2B	CG11085	3.02	0.067	0.52	0.480384461415261	0.59
Mur2B	run	2.91	0.067	0.52	0.480384461415261	0.59
Mur2B	bab2	2.81	0.067	0.52	0.480384461415261	0.59
Mur2B	sr	2.35	0.067	0.52	0.480384461415261	0.59
Mur2B	dac	2.27	0.067	0.52	0.480384461415261	0.59
Mur2B	whole_OPC	2.05	0.067	0.52	0.480384461415261	0.59
Mur2B	Vsx2	1.95	0.067	0.52	0.480384461415261	0.59
Mur2B	erm	1.91	0.067	0.52	0.480384461415261	0.59
Mur2B	danr	1.8	0.067	0.52	0.480384461415261	0.59
Mur2B	ap	1.79	0.067	0.52	0.480384461415261	0.59
Mur2B	foxo	1.76	0.067	0.52	0.480384461415261	0.59
Mur2B	CG4328	1.67	0.067	0.52	0.480384461415261	0.59
Mur2B	tup	1.62	0.067	0.52	0.480384461415261	0.59
Mur2B	vdDpp	1.6	0.067	0.52	0.480384461415261	0.59
Mur2B	fd59A	1.58	0.067	0.52	0.480384461415261	0.59
Mur2B	Hmx	1.51	0.067	0.52	0.480384461415261	0.59
Mur2B	pros	1.42	0.067	0.52	0.480384461415261	0.59
Mur2B	klu	1.42	0.067	0.52	0.480384461415261	0.59
Mur2B	fru	1.38	0.067	0.52	0.480384461415261	0.59
CG11509	scro	6.71	0.118	0.32	0.333333333333333	0.51
CG11509	SoxN	6.67	0.118	0.32	0.333333333333333	0.51
CG11509	Vsx2	4.79	0.118	0.32	0.333333333333333	0.51
CG11509	Hmx	4.72	0.118	0.32	0.333333333333333	0.51
CG11509	hth	4.27	0.118	0.32	0.333333333333333	0.51
CG11509	ab	4.21	0.118	0.32	0.333333333333333	0.51
CG11509	luna	3.28	0.118	0.32	0.333333333333333	0.51
CG11509	pdm3	3.16	0.118	0.32	0.333333333333333	0.51
CG11509	pros	2.97	0.118	0.32	0.333333333333333	0.51
CG11509	Sox102F	2.88	0.118	0.32	0.333333333333333	0.51
CG11509	CG32105	2.47	0.118	0.32	0.333333333333333	0.51
CG11509	Vsx1	2.2	0.118	0.32	0.333333333333333	0.51
CG11509	CG3726	1.93	0.118	0.32	0.333333333333333	0.51
CG11509	D	1.86	0.118	0.32	0.333333333333333	0.51
CG11509	bsh	1.74	0.118	0.32	0.333333333333333	0.51
CG11509	CG43689	1.7	0.118	0.32	0.333333333333333	0.51
CG11509	kn	1.67	0.118	0.32	0.333333333333333	0.51
CG11509	RunxB	1.65	0.118	0.32	0.333333333333333	0.51
CG11509	run	1.63	0.118	0.32	0.333333333333333	0.51
CG11509	ey	1.62	0.118	0.32	0.333333333333333	0.51
CG11509	toy	1.6	0.118	0.32	0.333333333333333	0.51
CG11509	vdOptix.vdVsx	1.52	0.118	0.32	0.333333333333333	0.51
CG11509	danr	1.5	0.118	0.32	0.333333333333333	0.51
CG11509	CG11085	1.48	0.118	0.32	0.333333333333333	0.51
CG11509	dVsx	1.48	0.118	0.32	0.333333333333333	0.51
CG11509	Stat92E	1.19	0.118	0.32	0.333333333333333	0.51
CG11509	Lim3	1.18	0.118	0.32	0.333333333333333	0.51
CG11509	fd59A	1.16	0.118	0.32	0.333333333333333	0.51
CG11509	TfAP-2	1.12	0.118	0.32	0.333333333333333	0.51
CG11509	Dll	1.09	0.118	0.32	0.333333333333333	0.51
dor	Ets65A	9.69	0.101	0.06	0.683130051063973	0.85
dor	bi	6.55	0.101	0.06	0.683130051063973	0.85
dor	Hmx	3.82	0.101	0.06	0.683130051063973	0.85
dor	Sox102F	3.27	0.101	0.06	0.683130051063973	0.85
dor	sr	3.19	0.101	0.06	0.683130051063973	0.85
dor	ham	2.82	0.101	0.06	0.683130051063973	0.85
dor	dVsx	2.55	0.101	0.06	0.683130051063973	0.85
dor	oc	2.5	0.101	0.06	0.683130051063973	0.85
dor	scro	2.28	0.101	0.06	0.683130051063973	0.85
dor	Stat92E	2.05	0.101	0.06	0.683130051063973	0.85
dor	foxo	1.94	0.101	0.06	0.683130051063973	0.85
dor	Lim3	1.81	0.101	0.06	0.683130051063973	0.85
dor	whole_OPC	1.62	0.101	0.06	0.683130051063973	0.85
dor	dan	1.59	0.101	0.06	0.683130051063973	0.85
dor	zfh2	1.59	0.101	0.06	0.683130051063973	0.85
dor	dOptix	1.32	0.101	0.06	0.683130051063973	0.85
dor	CG3726	1.1	0.101	0.06	0.683130051063973	0.85
dor	erm	1.06	0.101	0.06	0.683130051063973	0.85
dor	CG34340	1.03	0.101	0.06	0.683130051063973	0.85
dor	elB	1.03	0.101	0.06	0.683130051063973	0.85
dor	Camta	0.98	0.101	0.06	0.683130051063973	0.85
dor	Sox21b	0.96	0.101	0.06	0.683130051063973	0.85
dor	Notch	0.89	0.101	0.06	0.683130051063973	0.85
dor	ap	0.88	0.101	0.06	0.683130051063973	0.85
dor	mirr	0.84	0.101	0.06	0.683130051063973	0.85
dor	aop	0.84	0.101	0.06	0.683130051063973	0.85
dor	CG11085	0.83	0.101	0.06	0.683130051063973	0.85
dor	Awh	0.75	0.101	0.06	0.683130051063973	0.85
dor	dac	0.68	0.101	0.06	0.683130051063973	0.85
dor	dOptix.dVsx	0.52	0.101	0.06	0.683130051063973	0.85
CG3740	ap	8.35	0.053	0.13	0.29277002188456	0.58
CG3740	CG11085	5.15	0.053	0.13	0.29277002188456	0.58
CG3740	scro	5.05	0.053	0.13	0.29277002188456	0.58
CG3740	vvl	4.89	0.053	0.13	0.29277002188456	0.58
CG3740	D_BarHI	3.83	0.053	0.13	0.29277002188456	0.58
CG3740	CG32105	3.71	0.053	0.13	0.29277002188456	0.58
CG3740	zfh1	3.52	0.053	0.13	0.29277002188456	0.58
CG3740	CG4328	3.52	0.053	0.13	0.29277002188456	0.58
CG3740	toy	2.87	0.053	0.13	0.29277002188456	0.58
CG3740	luna	2.83	0.053	0.13	0.29277002188456	0.58
CG3740	ct	2.6	0.053	0.13	0.29277002188456	0.58
CG3740	dDpp.dOptix	2.15	0.053	0.13	0.29277002188456	0.58
CG3740	CG11294	2	0.053	0.13	0.29277002188456	0.58
CG3740	Hmx	1.8	0.053	0.13	0.29277002188456	0.58
CG3740	foxo	1.69	0.053	0.13	0.29277002188456	0.58
CG3740	sr	1.6	0.053	0.13	0.29277002188456	0.58
CG3740	Camta	1.57	0.053	0.13	0.29277002188456	0.58
CG3740	Sox102F	1.44	0.053	0.13	0.29277002188456	0.58
CG3740	Opa_Erm	1.43	0.053	0.13	0.29277002188456	0.58
CG3740	Hth_Opa	1.37	0.053	0.13	0.29277002188456	0.58
CG3740	mirr	1.34	0.053	0.13	0.29277002188456	0.58
CG3740	hbn	1.3	0.053	0.13	0.29277002188456	0.58
CG3740	Vsx1	1.22	0.053	0.13	0.29277002188456	0.58
CG3740	dmrt99B	1.21	0.053	0.13	0.29277002188456	0.58
CG3740	tup	1.2	0.053	0.13	0.29277002188456	0.58
CG3740	Notch	1.14	0.053	0.13	0.29277002188456	0.58
CG3740	bi	1.13	0.053	0.13	0.29277002188456	0.58
CG3740	vdDpp.vdOptix	1.02	0.053	0.13	0.29277002188456	0.58
CG3740	vDpp	1	0.053	0.13	0.29277002188456	0.58
CG3740	vdOptix	1	0.053	0.13	0.29277002188456	0.58
CG14798	luna	11.65	0.063	0.85	1	0.62
CG14798	pros	5.94	0.063	0.85	1	0.62
CG14798	ey	5.38	0.063	0.85	1	0.62
CG14798	kn	4.07	0.063	0.85	1	0.62
CG14798	fru	3.65	0.063	0.85	1	0.62
CG14798	RunxB	3.64	0.063	0.85	1	0.62
CG14798	ct	3.11	0.063	0.85	1	0.62
CG14798	CG4328	2.78	0.063	0.85	1	0.62
CG14798	dve	2.25	0.063	0.85	1	0.62
CG14798	elB	2.1	0.063	0.85	1	0.62
CG14798	CG3726	2.05	0.063	0.85	1	0.62
CG14798	dDpp	2	0.063	0.85	1	0.62
CG14798	dOptix.dVsx	1.79	0.063	0.85	1	0.62
CG14798	CG11085	1.68	0.063	0.85	1	0.62
CG14798	D_BarHI	1.62	0.063	0.85	1	0.62
CG14798	vdDpp	1.58	0.063	0.85	1	0.62
CG14798	sr	1.57	0.063	0.85	1	0.62
CG14798	sim	1.33	0.063	0.85	1	0.62
CG14798	Vsx1	1.29	0.063	0.85	1	0.62
CG14798	Lim3	1.25	0.063	0.85	1	0.62
CG14798	dan	1.21	0.063	0.85	1	0.62
CG14798	Hth_Opa	1.21	0.063	0.85	1	0.62
CG14798	Hbn_Opa_Slp	1.17	0.063	0.85	1	0.62
CG14798	whole_OPC	1.16	0.063	0.85	1	0.62
CG14798	Hmx	1.12	0.063	0.85	1	0.62
CG14798	dDpp.dOptix	0.95	0.063	0.85	1	0.62
CG14798	bsh	0.93	0.063	0.85	1	0.62
CG14798	tj	0.87	0.063	0.85	1	0.62
CG14798	fd59A	0.87	0.063	0.85	1	0.62
CG14798	Sox21b	0.82	0.063	0.85	1	0.62
CG42666	Stat92E	9.75	0.096	0.51	1	0.97
CG42666	Sox102F	5.44	0.096	0.51	1	0.97
CG42666	vdOptix.vdVsx	4.86	0.096	0.51	1	0.97
CG42666	RunxB	4.45	0.096	0.51	1	0.97
CG42666	klu	4.11	0.096	0.51	1	0.97
CG42666	sr	3.22	0.096	0.51	1	0.97
CG42666	oc	3.14	0.096	0.51	1	0.97
CG42666	vvl	2.76	0.096	0.51	1	0.97
CG42666	pros	2.04	0.096	0.51	1	0.97
CG42666	D_BarHI	1.86	0.096	0.51	1	0.97
CG42666	zfh2	1.8	0.096	0.51	1	0.97
CG42666	Dll	1.74	0.096	0.51	1	0.97
CG42666	NK7.1	1.72	0.096	0.51	1	0.97
CG42666	ct	1.55	0.096	0.51	1	0.97
CG42666	danr	1.46	0.096	0.51	1	0.97
CG42666	Hth	1.41	0.096	0.51	1	0.97
CG42666	vDpp.vOptix	1.39	0.096	0.51	1	0.97
CG42666	dac	1.35	0.096	0.51	1	0.97
CG42666	D	1.33	0.096	0.51	1	0.97
CG42666	fd59A	1.15	0.096	0.51	1	0.97
CG42666	Hth_Opa	0.99	0.096	0.51	1	0.97
CG42666	Ey_Hbn	0.92	0.096	0.51	1	0.97
CG42666	hth	0.79	0.096	0.51	1	0.97
CG42666	toy	0.72	0.096	0.51	1	0.97
CG42666	elB	0.68	0.096	0.51	1	0.97
CG42666	apt	0.59	0.096	0.51	1	0.97
CG42666	CG32105	0.55	0.096	0.51	1	0.97
CG42666	Hmx	0.54	0.096	0.51	1	0.97
CG42666	CG4328	0.53	0.096	0.51	1	0.97
CG42666	CG34340	0.42	0.096	0.51	1	0.97
Adar	CG11294	5.14	0.122	-0.32	0.149071198499986	0.17
Adar	hth	5.12	0.122	-0.32	0.149071198499986	0.17
Adar	run	4.81	0.122	-0.32	0.149071198499986	0.17
Adar	fkh	4.55	0.122	-0.32	0.149071198499986	0.17
Adar	pros	2.96	0.122	-0.32	0.149071198499986	0.17
Adar	Hth	2.55	0.122	-0.32	0.149071198499986	0.17
Adar	rn	2.38	0.122	-0.32	0.149071198499986	0.17
Adar	elB	2.28	0.122	-0.32	0.149071198499986	0.17
Adar	vOptix	2.24	0.122	-0.32	0.149071198499986	0.17
Adar	ey	2.06	0.122	-0.32	0.149071198499986	0.17
Adar	aop	1.91	0.122	-0.32	0.149071198499986	0.17
Adar	Hbn_Opa_Slp	1.68	0.122	-0.32	0.149071198499986	0.17
Adar	pdm3	1.65	0.122	-0.32	0.149071198499986	0.17
Adar	Opa_Erm	1.64	0.122	-0.32	0.149071198499986	0.17
Adar	bsh	1.61	0.122	-0.32	0.149071198499986	0.17
Adar	Ets65A	1.49	0.122	-0.32	0.149071198499986	0.17
Adar	vdVsx	1.47	0.122	-0.32	0.149071198499986	0.17
Adar	lov	1.44	0.122	-0.32	0.149071198499986	0.17
Adar	vDpp.vOptix	1.37	0.122	-0.32	0.149071198499986	0.17
Adar	toy	1.36	0.122	-0.32	0.149071198499986	0.17
Adar	kn	1.28	0.122	-0.32	0.149071198499986	0.17
Adar	Hth_Opa	1.21	0.122	-0.32	0.149071198499986	0.17
Adar	CG11085	1.04	0.122	-0.32	0.149071198499986	0.17
Adar	vdDpp	1.04	0.122	-0.32	0.149071198499986	0.17
Adar	vdDpp.vdOptix	0.9	0.122	-0.32	0.149071198499986	0.17
Adar	vvl	0.71	0.122	-0.32	0.149071198499986	0.17
Adar	hbn	0.61	0.122	-0.32	0.149071198499986	0.17
Adar	zfh2	0.6	0.122	-0.32	0.149071198499986	0.17
Adar	TfAP-2	0.59	0.122	-0.32	0.149071198499986	0.17
Adar	SoxN	0.57	0.122	-0.32	0.149071198499986	0.17
CG14814	luna	9.32	0.067	-0.06	0.0666666666666667	0.01
CG14814	dve	5.84	0.067	-0.06	0.0666666666666667	0.01
CG14814	danr	5.13	0.067	-0.06	0.0666666666666667	0.01
CG14814	CG3726	3.9	0.067	-0.06	0.0666666666666667	0.01
CG14814	svp	3.1	0.067	-0.06	0.0666666666666667	0.01
CG14814	vDpp.vOptix	2.99	0.067	-0.06	0.0666666666666667	0.01
CG14814	vdDpp.vdOptix	2.93	0.067	-0.06	0.0666666666666667	0.01
CG14814	CG43689	2.55	0.067	-0.06	0.0666666666666667	0.01
CG14814	hth	2.37	0.067	-0.06	0.0666666666666667	0.01
CG14814	Hth	1.97	0.067	-0.06	0.0666666666666667	0.01
CG14814	Sox21b	1.8	0.067	-0.06	0.0666666666666667	0.01
CG14814	Awh	1.79	0.067	-0.06	0.0666666666666667	0.01
CG14814	bab1	1.71	0.067	-0.06	0.0666666666666667	0.01
CG14814	pros	1.68	0.067	-0.06	0.0666666666666667	0.01
CG14814	scro	1.66	0.067	-0.06	0.0666666666666667	0.01
CG14814	Dll	1.57	0.067	-0.06	0.0666666666666667	0.01
CG14814	tsh	1.31	0.067	-0.06	0.0666666666666667	0.01
CG14814	Vsx2	1.26	0.067	-0.06	0.0666666666666667	0.01
CG14814	dDpp.dOptix	1.08	0.067	-0.06	0.0666666666666667	0.01
CG14814	Notch	1.05	0.067	-0.06	0.0666666666666667	0.01
CG14814	dVsx	1	0.067	-0.06	0.0666666666666667	0.01
CG14814	vOptix.vVsx	1	0.067	-0.06	0.0666666666666667	0.01
CG14814	dOptix.dVsx	0.92	0.067	-0.06	0.0666666666666667	0.01
CG14814	Ets65A	0.9	0.067	-0.06	0.0666666666666667	0.01
CG14814	pdm3	0.7	0.067	-0.06	0.0666666666666667	0.01
CG14814	dan	0.51	0.067	-0.06	0.0666666666666667	0.01
CG14814	CG4328	0.5	0.067	-0.06	0.0666666666666667	0.01
CG14814	Hmx	0.49	0.067	-0.06	0.0666666666666667	0.01
CG14814	Slp_D	0.48	0.067	-0.06	0.0666666666666667	0.01
CG14814	Erm_Ey	0.47	0.067	-0.06	0.0666666666666667	0.01
CG14817	ap	6.57	0.134	-0.41	-0.0666666666666667	0.93
CG14817	dve	4.14	0.134	-0.41	-0.0666666666666667	0.93
CG14817	aop	3.26	0.134	-0.41	-0.0666666666666667	0.93
CG14817	NK7.1	3.16	0.134	-0.41	-0.0666666666666667	0.93
CG14817	rn	2.95	0.134	-0.41	-0.0666666666666667	0.93
CG14817	D	2.94	0.134	-0.41	-0.0666666666666667	0.93
CG14817	bsh	2.44	0.134	-0.41	-0.0666666666666667	0.93
CG14817	tsh	2.29	0.134	-0.41	-0.0666666666666667	0.93
CG14817	hth	2.28	0.134	-0.41	-0.0666666666666667	0.93
CG14817	Lim3	2.08	0.134	-0.41	-0.0666666666666667	0.93
CG14817	sr	1.96	0.134	-0.41	-0.0666666666666667	0.93
CG14817	noc	1.67	0.134	-0.41	-0.0666666666666667	0.93
CG14817	Sox102F	1.63	0.134	-0.41	-0.0666666666666667	0.93
CG14817	ey	1.61	0.134	-0.41	-0.0666666666666667	0.93
CG14817	Notch	1.52	0.134	-0.41	-0.0666666666666667	0.93
CG14817	Hbn_Opa_Slp	1.41	0.134	-0.41	-0.0666666666666667	0.93
CG14817	erm	1.4	0.134	-0.41	-0.0666666666666667	0.93
CG14817	Hth	1.37	0.134	-0.41	-0.0666666666666667	0.93
CG14817	CG3726	1.34	0.134	-0.41	-0.0666666666666667	0.93
CG14817	vOptix.vVsx	1.33	0.134	-0.41	-0.0666666666666667	0.93
CG14817	ct	1.27	0.134	-0.41	-0.0666666666666667	0.93
CG14817	sim	1.23	0.134	-0.41	-0.0666666666666667	0.93
CG14817	vOptix	1.22	0.134	-0.41	-0.0666666666666667	0.93
CG14817	Hth_Opa	1.05	0.134	-0.41	-0.0666666666666667	0.93
CG14817	CG43689	1.04	0.134	-0.41	-0.0666666666666667	0.93
CG14817	CG32532	0.91	0.134	-0.41	-0.0666666666666667	0.93
CG14817	Opa_Erm	0.91	0.134	-0.41	-0.0666666666666667	0.93
CG14817	bab1	0.76	0.134	-0.41	-0.0666666666666667	0.93
CG14817	Erm_Ey	0.76	0.134	-0.41	-0.0666666666666667	0.93
CG14817	CG34340	0.64	0.134	-0.41	-0.0666666666666667	0.93
CG14805	aop	6.34	0.102	-0.34	0.174077655955698	0.26
CG14805	rn	2.17	0.102	-0.34	0.174077655955698	0.26
CG14805	Ets65A	2	0.102	-0.34	0.174077655955698	0.26
CG14805	TfAP-2	1.95	0.102	-0.34	0.174077655955698	0.26
CG14805	Ey_Hbn	1.87	0.102	-0.34	0.174077655955698	0.26
CG14805	D_BarHI	1.66	0.102	-0.34	0.174077655955698	0.26
CG14805	foxo	1.66	0.102	-0.34	0.174077655955698	0.26
CG14805	dDpp.dOptix	1.16	0.102	-0.34	0.174077655955698	0.26
CG14805	vOptix.vVsx	1.08	0.102	-0.34	0.174077655955698	0.26
CG14805	Slp_D	1.05	0.102	-0.34	0.174077655955698	0.26
CG14805	dOptix.dVsx	1	0.102	-0.34	0.174077655955698	0.26
CG14805	erm	0.96	0.102	-0.34	0.174077655955698	0.26
CG14805	vvl	0.94	0.102	-0.34	0.174077655955698	0.26
CG14805	vdOptix	0.88	0.102	-0.34	0.174077655955698	0.26
CG14805	Opa_Erm	0.56	0.102	-0.34	0.174077655955698	0.26
CG14805	Erm_Ey	0.56	0.102	-0.34	0.174077655955698	0.26
CG14805	vDpp.vOptix	0.52	0.102	-0.34	0.174077655955698	0.26
CG14805	Camta	0.51	0.102	-0.34	0.174077655955698	0.26
CG14805	dan	0.49	0.102	-0.34	0.174077655955698	0.26
CG14805	Hmx	0.38	0.102	-0.34	0.174077655955698	0.26
CG14805	apt	0.35	0.102	-0.34	0.174077655955698	0.26
CG14805	fkh	0.32	0.102	-0.34	0.174077655955698	0.26
CG14805	vdDpp.vdOptix	0.3	0.102	-0.34	0.174077655955698	0.26
CG14805	tsh	0.23	0.102	-0.34	0.174077655955698	0.26
CG14805	ey	0.23	0.102	-0.34	0.174077655955698	0.26
CG14805	dve	0.18	0.102	-0.34	0.174077655955698	0.26
CG14805	NK7.1	0.16	0.102	-0.34	0.174077655955698	0.26
CG14805	vdVsx	0.13	0.102	-0.34	0.174077655955698	0.26
CG14805	Notch	0.13	0.102	-0.34	0.174077655955698	0.26
CG14805	scro	0.1	0.102	-0.34	0.174077655955698	0.26
trr	dDpp.dOptix	3.41	0.079	0.28	0.53748384988657	0.42
trr	hbn	2.83	0.079	0.28	0.53748384988657	0.42
trr	ey	2.45	0.079	0.28	0.53748384988657	0.42
trr	Dll	2.3	0.079	0.28	0.53748384988657	0.42
trr	Lim3	2.3	0.079	0.28	0.53748384988657	0.42
trr	kn	2.03	0.079	0.28	0.53748384988657	0.42
trr	rn	2	0.079	0.28	0.53748384988657	0.42
trr	svp	1.98	0.079	0.28	0.53748384988657	0.42
trr	vDpp.vOptix	1.96	0.079	0.28	0.53748384988657	0.42
trr	Hbn_Opa_Slp	1.93	0.079	0.28	0.53748384988657	0.42
trr	fkh	1.87	0.079	0.28	0.53748384988657	0.42
trr	vdOptix	1.78	0.079	0.28	0.53748384988657	0.42
trr	whole_OPC	1.68	0.079	0.28	0.53748384988657	0.42
trr	dan	1.58	0.079	0.28	0.53748384988657	0.42
trr	zfh1	1.54	0.079	0.28	0.53748384988657	0.42
trr	CG11294	1.47	0.079	0.28	0.53748384988657	0.42
trr	Hmx	1.37	0.079	0.28	0.53748384988657	0.42
trr	bab1	1.35	0.079	0.28	0.53748384988657	0.42
trr	hth	1.27	0.079	0.28	0.53748384988657	0.42
trr	CG11085	1.18	0.079	0.28	0.53748384988657	0.42
trr	tsh	1.16	0.079	0.28	0.53748384988657	0.42
trr	sim	1	0.079	0.28	0.53748384988657	0.42
trr	vdDpp	0.99	0.079	0.28	0.53748384988657	0.42
trr	CG32532	0.93	0.079	0.28	0.53748384988657	0.42
trr	klu	0.88	0.079	0.28	0.53748384988657	0.42
trr	pros	0.85	0.079	0.28	0.53748384988657	0.42
trr	NK7.1	0.78	0.079	0.28	0.53748384988657	0.42
trr	erm	0.68	0.079	0.28	0.53748384988657	0.42
trr	Slp_D	0.68	0.079	0.28	0.53748384988657	0.42
trr	zfh2	0.51	0.079	0.28	0.53748384988657	0.42
arm	dac	9.77	0.234	0.47	0.258198889747161	0.57
arm	sim	7.1	0.234	0.47	0.258198889747161	0.57
arm	Sox102F	5.86	0.234	0.47	0.258198889747161	0.57
arm	ap	4.27	0.234	0.47	0.258198889747161	0.57
arm	Lim3	3.9	0.234	0.47	0.258198889747161	0.57
arm	fru	3.48	0.234	0.47	0.258198889747161	0.57
arm	erm	3.29	0.234	0.47	0.258198889747161	0.57
arm	Stat92E	2.75	0.234	0.47	0.258198889747161	0.57
arm	CG11085	2.46	0.234	0.47	0.258198889747161	0.57
arm	noc	2.4	0.234	0.47	0.258198889747161	0.57
arm	Camta	2.28	0.234	0.47	0.258198889747161	0.57
arm	CG32532	2.21	0.234	0.47	0.258198889747161	0.57
arm	vOptix.vVsx	2.19	0.234	0.47	0.258198889747161	0.57
arm	ham	2.13	0.234	0.47	0.258198889747161	0.57
arm	ct	2.08	0.234	0.47	0.258198889747161	0.57
arm	CG9932	2	0.234	0.47	0.258198889747161	0.57
arm	elB	1.94	0.234	0.47	0.258198889747161	0.57
arm	bab1	1.9	0.234	0.47	0.258198889747161	0.57
arm	zfh2	1.86	0.234	0.47	0.258198889747161	0.57
arm	tup	1.86	0.234	0.47	0.258198889747161	0.57
arm	CG32105	1.7	0.234	0.47	0.258198889747161	0.57
arm	sr	1.61	0.234	0.47	0.258198889747161	0.57
arm	Ets65A	1.59	0.234	0.47	0.258198889747161	0.57
arm	dDpp.dOptix	1.56	0.234	0.47	0.258198889747161	0.57
arm	hbn	1.44	0.234	0.47	0.258198889747161	0.57
arm	whole_OPC	1.38	0.234	0.47	0.258198889747161	0.57
arm	Hth_Opa	1.36	0.234	0.47	0.258198889747161	0.57
arm	apt	1.33	0.234	0.47	0.258198889747161	0.57
arm	dVsx	1.3	0.234	0.47	0.258198889747161	0.57
arm	vdDpp.vdOptix	1	0.234	0.47	0.258198889747161	0.57
CG32803	CG3726	10.11	0.118	0.51	0.683130051063973	0.72
CG32803	TfAP-2	9.14	0.118	0.51	0.683130051063973	0.72
CG32803	hth	5.66	0.118	0.51	0.683130051063973	0.72
CG32803	lov	5.38	0.118	0.51	0.683130051063973	0.72
CG32803	vvl	5.21	0.118	0.51	0.683130051063973	0.72
CG32803	ey	4.72	0.118	0.51	0.683130051063973	0.72
CG32803	fkh	4.58	0.118	0.51	0.683130051063973	0.72
CG32803	zfh1	4.49	0.118	0.51	0.683130051063973	0.72
CG32803	toy	4.48	0.118	0.51	0.683130051063973	0.72
CG32803	zfh2	4.08	0.118	0.51	0.683130051063973	0.72
CG32803	oc	3.52	0.118	0.51	0.683130051063973	0.72
CG32803	dan	3.48	0.118	0.51	0.683130051063973	0.72
CG32803	Vsx2	3.23	0.118	0.51	0.683130051063973	0.72
CG32803	NK7.1	3.13	0.118	0.51	0.683130051063973	0.72
CG32803	sim	3.04	0.118	0.51	0.683130051063973	0.72
CG32803	vdDpp	2.82	0.118	0.51	0.683130051063973	0.72
CG32803	elB	2.82	0.118	0.51	0.683130051063973	0.72
CG32803	vDpp.vOptix	2.75	0.118	0.51	0.683130051063973	0.72
CG32803	tup	2.57	0.118	0.51	0.683130051063973	0.72
CG32803	Hbn_Opa_Slp	2.55	0.118	0.51	0.683130051063973	0.72
CG32803	kn	2.52	0.118	0.51	0.683130051063973	0.72
CG32803	Hth	2.25	0.118	0.51	0.683130051063973	0.72
CG32803	Vsx1	2.25	0.118	0.51	0.683130051063973	0.72
CG32803	vdVsx	1.91	0.118	0.51	0.683130051063973	0.72
CG32803	CG4328	1.89	0.118	0.51	0.683130051063973	0.72
CG32803	Camta	1.73	0.118	0.51	0.683130051063973	0.72
CG32803	SoxN	1.68	0.118	0.51	0.683130051063973	0.72
CG32803	bab1	1.67	0.118	0.51	0.683130051063973	0.72
CG32803	ab	1.61	0.118	0.51	0.683130051063973	0.72
CG32803	Slp_D	1.6	0.118	0.51	0.683130051063973	0.72
mip130	elB	13.67	0.095	-0.22	-0.0666666666666667	1
mip130	rn	5.69	0.095	-0.22	-0.0666666666666667	1
mip130	ab	4.87	0.095	-0.22	-0.0666666666666667	1
mip130	aop	4.71	0.095	-0.22	-0.0666666666666667	1
mip130	Dll	4.09	0.095	-0.22	-0.0666666666666667	1
mip130	CG11085	3.39	0.095	-0.22	-0.0666666666666667	1
mip130	noc	2.93	0.095	-0.22	-0.0666666666666667	1
mip130	run	2.86	0.095	-0.22	-0.0666666666666667	1
mip130	fru	2.63	0.095	-0.22	-0.0666666666666667	1
mip130	CG34340	2.63	0.095	-0.22	-0.0666666666666667	1
mip130	scro	2.44	0.095	-0.22	-0.0666666666666667	1
mip130	svp	2.28	0.095	-0.22	-0.0666666666666667	1
mip130	Awh	2.27	0.095	-0.22	-0.0666666666666667	1
mip130	fd59A	2.16	0.095	-0.22	-0.0666666666666667	1
mip130	Camta	2.13	0.095	-0.22	-0.0666666666666667	1
mip130	dOptix	1.95	0.095	-0.22	-0.0666666666666667	1
mip130	ham	1.85	0.095	-0.22	-0.0666666666666667	1
mip130	hth	1.8	0.095	-0.22	-0.0666666666666667	1
mip130	bsh	1.77	0.095	-0.22	-0.0666666666666667	1
mip130	dac	1.71	0.095	-0.22	-0.0666666666666667	1
mip130	Notch	1.62	0.095	-0.22	-0.0666666666666667	1
mip130	vdDpp	1.61	0.095	-0.22	-0.0666666666666667	1
mip130	erm	1.47	0.095	-0.22	-0.0666666666666667	1
mip130	vDpp.vOptix	1.42	0.095	-0.22	-0.0666666666666667	1
mip130	tup	1.2	0.095	-0.22	-0.0666666666666667	1
mip130	CG4328	1.16	0.095	-0.22	-0.0666666666666667	1
mip130	kn	1.15	0.095	-0.22	-0.0666666666666667	1
mip130	CG32105	1.07	0.095	-0.22	-0.0666666666666667	1
mip130	dDpp	1	0.095	-0.22	-0.0666666666666667	1
mip130	vdOptix.vdVsx	1	0.095	-0.22	-0.0666666666666667	1
Rbcn-3B	mirr	4.96	0.057	0.53	1	0.7
Rbcn-3B	hth	4.93	0.057	0.53	1	0.7
Rbcn-3B	NK7.1	3.94	0.057	0.53	1	0.7
Rbcn-3B	scro	3.8	0.057	0.53	1	0.7
Rbcn-3B	luna	3.74	0.057	0.53	1	0.7
Rbcn-3B	D	3.06	0.057	0.53	1	0.7
Rbcn-3B	apt	2.61	0.057	0.53	1	0.7
Rbcn-3B	Sox21b	2.12	0.057	0.53	1	0.7
Rbcn-3B	zfh1	1.98	0.057	0.53	1	0.7
Rbcn-3B	Opa_Erm	1.8	0.057	0.53	1	0.7
Rbcn-3B	Slp_D	1.64	0.057	0.53	1	0.7
Rbcn-3B	dan	1.6	0.057	0.53	1	0.7
Rbcn-3B	ham	1.48	0.057	0.53	1	0.7
Rbcn-3B	dac	1.32	0.057	0.53	1	0.7
Rbcn-3B	dVsx	1.31	0.057	0.53	1	0.7
Rbcn-3B	oc	1.28	0.057	0.53	1	0.7
Rbcn-3B	erm	1.21	0.057	0.53	1	0.7
Rbcn-3B	dve	1.14	0.057	0.53	1	0.7
Rbcn-3B	dOptix	1.11	0.057	0.53	1	0.7
Rbcn-3B	run	1.06	0.057	0.53	1	0.7
Rbcn-3B	dDpp	1	0.057	0.53	1	0.7
Rbcn-3B	vdDpp.vdOptix	1	0.057	0.53	1	0.7
Rbcn-3B	Hth	0.92	0.057	0.53	1	0.7
Rbcn-3B	sim	0.79	0.057	0.53	1	0.7
Rbcn-3B	danr	0.75	0.057	0.53	1	0.7
Rbcn-3B	fru	0.69	0.057	0.53	1	0.7
Rbcn-3B	bsh	0.69	0.057	0.53	1	0.7
Rbcn-3B	RunxB	0.66	0.057	0.53	1	0.7
Rbcn-3B	dmrt99B	0.64	0.057	0.53	1	0.7
Rbcn-3B	noc	0.64	0.057	0.53	1	0.7
eIF2B-epsilon	lov	7.32	0.139	-0.29	0.124034734589208	0.31
eIF2B-epsilon	hbn	3.97	0.139	-0.29	0.124034734589208	0.31
eIF2B-epsilon	mirr	3.47	0.139	-0.29	0.124034734589208	0.31
eIF2B-epsilon	pdm3	3.1	0.139	-0.29	0.124034734589208	0.31
eIF2B-epsilon	toy	3.03	0.139	-0.29	0.124034734589208	0.31
eIF2B-epsilon	CG4328	2.41	0.139	-0.29	0.124034734589208	0.31
eIF2B-epsilon	Ets65A	2.04	0.139	-0.29	0.124034734589208	0.31
eIF2B-epsilon	ham	1.79	0.139	-0.29	0.124034734589208	0.31
eIF2B-epsilon	Sox102F	1.48	0.139	-0.29	0.124034734589208	0.31
eIF2B-epsilon	vdDpp.vdOptix	1.45	0.139	-0.29	0.124034734589208	0.31
eIF2B-epsilon	SoxN	1.42	0.139	-0.29	0.124034734589208	0.31
eIF2B-epsilon	foxo	1.4	0.139	-0.29	0.124034734589208	0.31
eIF2B-epsilon	fkh	1.38	0.139	-0.29	0.124034734589208	0.31
eIF2B-epsilon	vOptix	1.35	0.139	-0.29	0.124034734589208	0.31
eIF2B-epsilon	bab1	1.29	0.139	-0.29	0.124034734589208	0.31
eIF2B-epsilon	svp	1.26	0.139	-0.29	0.124034734589208	0.31
eIF2B-epsilon	vDpp.vOptix	1.18	0.139	-0.29	0.124034734589208	0.31
eIF2B-epsilon	ap	1.11	0.139	-0.29	0.124034734589208	0.31
eIF2B-epsilon	fd59A	1.08	0.139	-0.29	0.124034734589208	0.31
eIF2B-epsilon	vdVsx	1	0.139	-0.29	0.124034734589208	0.31
eIF2B-epsilon	tup	0.97	0.139	-0.29	0.124034734589208	0.31
eIF2B-epsilon	dDpp	0.91	0.139	-0.29	0.124034734589208	0.31
eIF2B-epsilon	CG32105	0.89	0.139	-0.29	0.124034734589208	0.31
eIF2B-epsilon	CG11294	0.69	0.139	-0.29	0.124034734589208	0.31
eIF2B-epsilon	aop	0.49	0.139	-0.29	0.124034734589208	0.31
eIF2B-epsilon	ey	0.41	0.139	-0.29	0.124034734589208	0.31
eIF2B-epsilon	sr	0.33	0.139	-0.29	0.124034734589208	0.31
eIF2B-epsilon	kn	0.24	0.139	-0.29	0.124034734589208	0.31
eIF2B-epsilon	tj	0.19	0.139	-0.29	0.124034734589208	0.31
eIF2B-epsilon	sim	0.16	0.139	-0.29	0.124034734589208	0.31
Ocrl	svp	4.74	0.086	0.14	0.0666666666666667	0.01
Ocrl	tup	4.44	0.086	0.14	0.0666666666666667	0.01
Ocrl	Vsx2	4.38	0.086	0.14	0.0666666666666667	0.01
Ocrl	aop	3	0.086	0.14	0.0666666666666667	0.01
Ocrl	elB	2.42	0.086	0.14	0.0666666666666667	0.01
Ocrl	vdVsx	2.31	0.086	0.14	0.0666666666666667	0.01
Ocrl	vDpp.vOptix	2.22	0.086	0.14	0.0666666666666667	0.01
Ocrl	CG43689	2.11	0.086	0.14	0.0666666666666667	0.01
Ocrl	lov	1.92	0.086	0.14	0.0666666666666667	0.01
Ocrl	CG32532	1.79	0.086	0.14	0.0666666666666667	0.01
Ocrl	bi	1.77	0.086	0.14	0.0666666666666667	0.01
Ocrl	oc	1.64	0.086	0.14	0.0666666666666667	0.01
Ocrl	Notch	1.54	0.086	0.14	0.0666666666666667	0.01
Ocrl	vOptix	1.4	0.086	0.14	0.0666666666666667	0.01
Ocrl	vvl	1.37	0.086	0.14	0.0666666666666667	0.01
Ocrl	dOptix	1.21	0.086	0.14	0.0666666666666667	0.01
Ocrl	klu	1.2	0.086	0.14	0.0666666666666667	0.01
Ocrl	fd59A	1.18	0.086	0.14	0.0666666666666667	0.01
Ocrl	Slp_D	1.18	0.086	0.14	0.0666666666666667	0.01
Ocrl	CG34340	1.15	0.086	0.14	0.0666666666666667	0.01
Ocrl	CG9932	1.14	0.086	0.14	0.0666666666666667	0.01
Ocrl	Stat92E	1.14	0.086	0.14	0.0666666666666667	0.01
Ocrl	pros	1.14	0.086	0.14	0.0666666666666667	0.01
Ocrl	Awh	1.1	0.086	0.14	0.0666666666666667	0.01
Ocrl	Lim3	1.08	0.086	0.14	0.0666666666666667	0.01
Ocrl	Ets65A	1.08	0.086	0.14	0.0666666666666667	0.01
Ocrl	Hmx	1.07	0.086	0.14	0.0666666666666667	0.01
Ocrl	vdDpp.vdOptix	1	0.086	0.14	0.0666666666666667	0.01
Ocrl	vdOptix	1	0.086	0.14	0.0666666666666667	0.01
Ocrl	Dll	0.83	0.086	0.14	0.0666666666666667	0.01
CG3857	luna	9.52	0.078	-0.37	0.53748384988657	0.57
CG3857	ab	6.32	0.078	-0.37	0.53748384988657	0.57
CG3857	Stat92E	3.72	0.078	-0.37	0.53748384988657	0.57
CG3857	svp	3.63	0.078	-0.37	0.53748384988657	0.57
CG3857	tup	3.35	0.078	-0.37	0.53748384988657	0.57
CG3857	TfAP-2	2.95	0.078	-0.37	0.53748384988657	0.57
CG3857	fd59A	2.14	0.078	-0.37	0.53748384988657	0.57
CG3857	elB	1.79	0.078	-0.37	0.53748384988657	0.57
CG3857	noc	1.64	0.078	-0.37	0.53748384988657	0.57
CG3857	dDpp.dOptix	1.6	0.078	-0.37	0.53748384988657	0.57
CG3857	dVsx	1.55	0.078	-0.37	0.53748384988657	0.57
CG3857	mirr	1.48	0.078	-0.37	0.53748384988657	0.57
CG3857	Sox102F	1.41	0.078	-0.37	0.53748384988657	0.57
CG3857	aop	1.4	0.078	-0.37	0.53748384988657	0.57
CG3857	Camta	1.4	0.078	-0.37	0.53748384988657	0.57
CG3857	whole_OPC	1.34	0.078	-0.37	0.53748384988657	0.57
CG3857	dOptix.dVsx	1.33	0.078	-0.37	0.53748384988657	0.57
CG3857	CG32532	1.31	0.078	-0.37	0.53748384988657	0.57
CG3857	Vsx1	1.28	0.078	-0.37	0.53748384988657	0.57
CG3857	lov	1.28	0.078	-0.37	0.53748384988657	0.57
CG3857	Notch	1.1	0.078	-0.37	0.53748384988657	0.57
CG3857	hth	1.09	0.078	-0.37	0.53748384988657	0.57
CG3857	CG9932	1.08	0.078	-0.37	0.53748384988657	0.57
CG3857	rn	1.06	0.078	-0.37	0.53748384988657	0.57
CG3857	ap	1.05	0.078	-0.37	0.53748384988657	0.57
CG3857	bab1	1.03	0.078	-0.37	0.53748384988657	0.57
CG3857	Sox21b	0.95	0.078	-0.37	0.53748384988657	0.57
CG3857	dan	0.89	0.078	-0.37	0.53748384988657	0.57
CG3857	Ets65A	0.74	0.078	-0.37	0.53748384988657	0.57
CG3857	danr	0.72	0.078	-0.37	0.53748384988657	0.57
CG3587	pros	5.7	0.074	0.35	0.683130051063973	0.92
CG3587	scro	4.99	0.074	0.35	0.683130051063973	0.92
CG3587	SoxN	2.81	0.074	0.35	0.683130051063973	0.92
CG3587	ab	2.54	0.074	0.35	0.683130051063973	0.92
CG3587	Hth_Opa	2.54	0.074	0.35	0.683130051063973	0.92
CG3587	CG4328	2.32	0.074	0.35	0.683130051063973	0.92
CG3587	Camta	2.06	0.074	0.35	0.683130051063973	0.92
CG3587	bab1	1.6	0.074	0.35	0.683130051063973	0.92
CG3587	Hbn_Opa_Slp	1.47	0.074	0.35	0.683130051063973	0.92
CG3587	bi	1.14	0.074	0.35	0.683130051063973	0.92
CG3587	ey	1.13	0.074	0.35	0.683130051063973	0.92
CG3587	dac	1.04	0.074	0.35	0.683130051063973	0.92
CG3587	rn	1.04	0.074	0.35	0.683130051063973	0.92
CG3587	dOptix.dVsx	1	0.074	0.35	0.683130051063973	0.92
CG3587	danr	0.99	0.074	0.35	0.683130051063973	0.92
CG3587	whole_OPC	0.94	0.074	0.35	0.683130051063973	0.92
CG3587	D_BarHI	0.94	0.074	0.35	0.683130051063973	0.92
CG3587	tj	0.85	0.074	0.35	0.683130051063973	0.92
CG3587	Notch	0.75	0.074	0.35	0.683130051063973	0.92
CG3587	NK7.1	0.7	0.074	0.35	0.683130051063973	0.92
CG3587	CG43689	0.64	0.074	0.35	0.683130051063973	0.92
CG3587	vDpp.vOptix	0.47	0.074	0.35	0.683130051063973	0.92
CG3587	noc	0.46	0.074	0.35	0.683130051063973	0.92
CG3587	Sox21b	0.45	0.074	0.35	0.683130051063973	0.92
CG3587	CG3726	0.38	0.074	0.35	0.683130051063973	0.92
CG3587	fru	0.31	0.074	0.35	0.683130051063973	0.92
CG3587	fkh	0.28	0.074	0.35	0.683130051063973	0.92
CG3587	zfh2	0.13	0.074	0.35	0.683130051063973	0.92
CG3587	dve	0.13	0.074	0.35	0.683130051063973	0.92
CG3587	sim	0.11	0.074	0.35	0.683130051063973	0.92
CG4313	erm	9.63	0.062	0.72	0.683130051063973	0.87
CG4313	fru	6.59	0.062	0.72	0.683130051063973	0.87
CG4313	Sox21b	4.36	0.062	0.72	0.683130051063973	0.87
CG4313	Vsx1	4.03	0.062	0.72	0.683130051063973	0.87
CG4313	Vsx2	3.66	0.062	0.72	0.683130051063973	0.87
CG4313	vvl	3.56	0.062	0.72	0.683130051063973	0.87
CG4313	ab	3.54	0.062	0.72	0.683130051063973	0.87
CG4313	fkh	2.46	0.062	0.72	0.683130051063973	0.87
CG4313	rn	2.36	0.062	0.72	0.683130051063973	0.87
CG4313	ap	2.23	0.062	0.72	0.683130051063973	0.87
CG4313	Hth_Opa	2.14	0.062	0.72	0.683130051063973	0.87
CG4313	lov	2.08	0.062	0.72	0.683130051063973	0.87
CG4313	pdm3	1.97	0.062	0.72	0.683130051063973	0.87
CG4313	Hmx	1.87	0.062	0.72	0.683130051063973	0.87
CG4313	bi	1.81	0.062	0.72	0.683130051063973	0.87
CG4313	Opa_Erm	1.72	0.062	0.72	0.683130051063973	0.87
CG4313	danr	1.68	0.062	0.72	0.683130051063973	0.87
CG4313	hth	1.59	0.062	0.72	0.683130051063973	0.87
CG4313	D	1.44	0.062	0.72	0.683130051063973	0.87
CG4313	ey	1.42	0.062	0.72	0.683130051063973	0.87
CG4313	NK7.1	1.37	0.062	0.72	0.683130051063973	0.87
CG4313	whole_OPC	1.34	0.062	0.72	0.683130051063973	0.87
CG4313	Notch	1.3	0.062	0.72	0.683130051063973	0.87
CG4313	noc	1.28	0.062	0.72	0.683130051063973	0.87
CG4313	Hth	1.02	0.062	0.72	0.683130051063973	0.87
CG4313	dDpp	1	0.062	0.72	0.683130051063973	0.87
CG4313	dOptix	1	0.062	0.72	0.683130051063973	0.87
CG4313	dVsx	1	0.062	0.72	0.683130051063973	0.87
CG4313	CG4328	0.94	0.062	0.72	0.683130051063973	0.87
CG4313	CG9932	0.9	0.062	0.72	0.683130051063973	0.87
CG4281	Vsx2	7.09	0.111	-0.09	0.382970843102535	0.75
CG4281	run	4.19	0.111	-0.09	0.382970843102535	0.75
CG4281	rn	3.67	0.111	-0.09	0.382970843102535	0.75
CG4281	ab	3.16	0.111	-0.09	0.382970843102535	0.75
CG4281	zfh2	2.99	0.111	-0.09	0.382970843102535	0.75
CG4281	zfh1	2.58	0.111	-0.09	0.382970843102535	0.75
CG4281	CG43689	2.51	0.111	-0.09	0.382970843102535	0.75
CG4281	Ets65A	2.35	0.111	-0.09	0.382970843102535	0.75
CG4281	ham	2.28	0.111	-0.09	0.382970843102535	0.75
CG4281	Opa_Erm	2.17	0.111	-0.09	0.382970843102535	0.75
CG4281	dDpp	2.02	0.111	-0.09	0.382970843102535	0.75
CG4281	tup	1.9	0.111	-0.09	0.382970843102535	0.75
CG4281	erm	1.9	0.111	-0.09	0.382970843102535	0.75
CG4281	vDpp.vOptix	1.88	0.111	-0.09	0.382970843102535	0.75
CG4281	CG32532	1.85	0.111	-0.09	0.382970843102535	0.75
CG4281	Dll	1.7	0.111	-0.09	0.382970843102535	0.75
CG4281	noc	1.66	0.111	-0.09	0.382970843102535	0.75
CG4281	lov	1.55	0.111	-0.09	0.382970843102535	0.75
CG4281	Notch	1.52	0.111	-0.09	0.382970843102535	0.75
CG4281	Sox102F	1.42	0.111	-0.09	0.382970843102535	0.75
CG4281	svp	1.38	0.111	-0.09	0.382970843102535	0.75
CG4281	sim	1.35	0.111	-0.09	0.382970843102535	0.75
CG4281	dOptix.dVsx	1.34	0.111	-0.09	0.382970843102535	0.75
CG4281	tsh	1.28	0.111	-0.09	0.382970843102535	0.75
CG4281	vvl	1.14	0.111	-0.09	0.382970843102535	0.75
CG4281	klu	1.12	0.111	-0.09	0.382970843102535	0.75
CG4281	Hth_Opa	1.1	0.111	-0.09	0.382970843102535	0.75
CG4281	vDpp	1	0.111	-0.09	0.382970843102535	0.75
CG4281	vdDpp	1	0.111	-0.09	0.382970843102535	0.75
CG4281	CG11085	0.92	0.111	-0.09	0.382970843102535	0.75
CG4061	bab1	11.96	0.1	-0.12	0.29277002188456	0.29
CG4061	bab2	11.26	0.1	-0.12	0.29277002188456	0.29
CG4061	ey	4.71	0.1	-0.12	0.29277002188456	0.29
CG4061	ab	3.67	0.1	-0.12	0.29277002188456	0.29
CG4061	Sox102F	2.98	0.1	-0.12	0.29277002188456	0.29
CG4061	Lim3	2.93	0.1	-0.12	0.29277002188456	0.29
CG4061	RunxB	2.66	0.1	-0.12	0.29277002188456	0.29
CG4061	run	2.18	0.1	-0.12	0.29277002188456	0.29
CG4061	Camta	2.16	0.1	-0.12	0.29277002188456	0.29
CG4061	zfh2	2.12	0.1	-0.12	0.29277002188456	0.29
CG4061	Erm_Ey	1.88	0.1	-0.12	0.29277002188456	0.29
CG4061	whole_OPC	1.76	0.1	-0.12	0.29277002188456	0.29
CG4061	Stat92E	1.63	0.1	-0.12	0.29277002188456	0.29
CG4061	vdDpp	1.4	0.1	-0.12	0.29277002188456	0.29
CG4061	scro	1.31	0.1	-0.12	0.29277002188456	0.29
CG4061	elB	1.2	0.1	-0.12	0.29277002188456	0.29
CG4061	dOptix.dVsx	1.19	0.1	-0.12	0.29277002188456	0.29
CG4061	luna	1.18	0.1	-0.12	0.29277002188456	0.29
CG4061	Hth_Opa	1.14	0.1	-0.12	0.29277002188456	0.29
CG4061	vOptix	1.06	0.1	-0.12	0.29277002188456	0.29
CG4061	klu	0.92	0.1	-0.12	0.29277002188456	0.29
CG4061	ap	0.85	0.1	-0.12	0.29277002188456	0.29
CG4061	Slp_D	0.83	0.1	-0.12	0.29277002188456	0.29
CG4061	vdDpp.vdOptix	0.81	0.1	-0.12	0.29277002188456	0.29
CG4061	danr	0.78	0.1	-0.12	0.29277002188456	0.29
CG4061	Hth	0.69	0.1	-0.12	0.29277002188456	0.29
CG4061	CG32532	0.66	0.1	-0.12	0.29277002188456	0.29
CG4061	hbn	0.65	0.1	-0.12	0.29277002188456	0.29
CG4061	CG11085	0.58	0.1	-0.12	0.29277002188456	0.29
CG4061	vdOptix.vdVsx	0.56	0.1	-0.12	0.29277002188456	0.29
CG4045	pros	9.06	0.112	0.53	1	0.71
CG4045	elB	8.2	0.112	0.53	1	0.71
CG4045	TfAP-2	4.62	0.112	0.53	1	0.71
CG4045	foxo	3.28	0.112	0.53	1	0.71
CG4045	mirr	2.84	0.112	0.53	1	0.71
CG4045	ct	2.34	0.112	0.53	1	0.71
CG4045	bsh	2.17	0.112	0.53	1	0.71
CG4045	Hth	2.07	0.112	0.53	1	0.71
CG4045	run	1.96	0.112	0.53	1	0.71
CG4045	tj	1.82	0.112	0.53	1	0.71
CG4045	vdDpp	1.8	0.112	0.53	1	0.71
CG4045	NK7.1	1.76	0.112	0.53	1	0.71
CG4045	dVsx	1.75	0.112	0.53	1	0.71
CG4045	CG32532	1.71	0.112	0.53	1	0.71
CG4045	zfh2	1.49	0.112	0.53	1	0.71
CG4045	D_BarHI	1.4	0.112	0.53	1	0.71
CG4045	hbn	1.29	0.112	0.53	1	0.71
CG4045	ey	1.15	0.112	0.53	1	0.71
CG4045	vdVsx	1.12	0.112	0.53	1	0.71
CG4045	ap	1.07	0.112	0.53	1	0.71
CG4045	fd59A	1.05	0.112	0.53	1	0.71
CG4045	Hth_Opa	0.94	0.112	0.53	1	0.71
CG4045	RunxB	0.91	0.112	0.53	1	0.71
CG4045	Camta	0.84	0.112	0.53	1	0.71
CG4045	SoxN	0.84	0.112	0.53	1	0.71
CG4045	bab2	0.84	0.112	0.53	1	0.71
CG4045	noc	0.79	0.112	0.53	1	0.71
CG4045	dan	0.74	0.112	0.53	1	0.71
CG4045	Hbn_Opa_Slp	0.66	0.112	0.53	1	0.71
CG4045	CG43689	0.59	0.112	0.53	1	0.71
ph-p	CG11294	10.21	0.12	0.01	-0.0666666666666667	0.9
ph-p	luna	4.86	0.12	0.01	-0.0666666666666667	0.9
ph-p	pdm3	3.76	0.12	0.01	-0.0666666666666667	0.9
ph-p	D	3.75	0.12	0.01	-0.0666666666666667	0.9
ph-p	danr	3.18	0.12	0.01	-0.0666666666666667	0.9
ph-p	aop	3.11	0.12	0.01	-0.0666666666666667	0.9
ph-p	hbn	3	0.12	0.01	-0.0666666666666667	0.9
ph-p	bab2	2.69	0.12	0.01	-0.0666666666666667	0.9
ph-p	scro	2.67	0.12	0.01	-0.0666666666666667	0.9
ph-p	Sox102F	2.48	0.12	0.01	-0.0666666666666667	0.9
ph-p	bi	2.18	0.12	0.01	-0.0666666666666667	0.9
ph-p	Camta	2.05	0.12	0.01	-0.0666666666666667	0.9
ph-p	dve	1.98	0.12	0.01	-0.0666666666666667	0.9
ph-p	CG11085	1.87	0.12	0.01	-0.0666666666666667	0.9
ph-p	ey	1.81	0.12	0.01	-0.0666666666666667	0.9
ph-p	dOptix	1.76	0.12	0.01	-0.0666666666666667	0.9
ph-p	tsh	1.65	0.12	0.01	-0.0666666666666667	0.9
ph-p	vOptix	1.59	0.12	0.01	-0.0666666666666667	0.9
ph-p	pros	1.54	0.12	0.01	-0.0666666666666667	0.9
ph-p	TfAP-2	1.54	0.12	0.01	-0.0666666666666667	0.9
ph-p	fkh	1.46	0.12	0.01	-0.0666666666666667	0.9
ph-p	bab1	1.43	0.12	0.01	-0.0666666666666667	0.9
ph-p	Lim3	1.36	0.12	0.01	-0.0666666666666667	0.9
ph-p	dac	1.33	0.12	0.01	-0.0666666666666667	0.9
ph-p	Hbn_Opa_Slp	1.33	0.12	0.01	-0.0666666666666667	0.9
ph-p	vdDpp	1.27	0.12	0.01	-0.0666666666666667	0.9
ph-p	Notch	1.22	0.12	0.01	-0.0666666666666667	0.9
ph-p	klu	1.22	0.12	0.01	-0.0666666666666667	0.9
ph-p	ap	1.2	0.12	0.01	-0.0666666666666667	0.9
ph-p	Vsx2	1.2	0.12	0.01	-0.0666666666666667	0.9
CG3835	zfh2	4.04	0.027	-0.22	0.174077655955698	0.21
CG3835	fru	3.95	0.027	-0.22	0.174077655955698	0.21
CG3835	CG34340	3.03	0.027	-0.22	0.174077655955698	0.21
CG3835	hbn	2.05	0.027	-0.22	0.174077655955698	0.21
CG3835	NK7.1	1.95	0.027	-0.22	0.174077655955698	0.21
CG3835	run	1.51	0.027	-0.22	0.174077655955698	0.21
CG3835	CG11085	1.42	0.027	-0.22	0.174077655955698	0.21
CG3835	dVsx	1.2	0.027	-0.22	0.174077655955698	0.21
CG3835	Vsx1	1.04	0.027	-0.22	0.174077655955698	0.21
CG3835	D_BarHI	1	0.027	-0.22	0.174077655955698	0.21
CG3835	zfh1	0.99	0.027	-0.22	0.174077655955698	0.21
CG3835	pros	0.75	0.027	-0.22	0.174077655955698	0.21
CG3835	Stat92E	0.71	0.027	-0.22	0.174077655955698	0.21
CG3835	sr	0.7	0.027	-0.22	0.174077655955698	0.21
CG3835	vOptix.vVsx	0.64	0.027	-0.22	0.174077655955698	0.21
CG3835	CG9932	0.57	0.027	-0.22	0.174077655955698	0.21
CG3835	bi	0.49	0.027	-0.22	0.174077655955698	0.21
CG3835	dOptix	0.39	0.027	-0.22	0.174077655955698	0.21
CG3835	Vsx2	0.3	0.027	-0.22	0.174077655955698	0.21
CG3835	Dll	0.28	0.027	-0.22	0.174077655955698	0.21
CG3835	CG43689	0.15	0.027	-0.22	0.174077655955698	0.21
CG3835	Camta	0.11	0.027	-0.22	0.174077655955698	0.21
CG3835	foxo	0.1	0.027	-0.22	0.174077655955698	0.21
CG3835	kn	0.02	0.027	-0.22	0.174077655955698	0.21
CG3835	ct	0.01	0.027	-0.22	0.174077655955698	0.21
CG3835	vdDpp	0	0.027	-0.22	0.174077655955698	0.21
CG3835	dDpp	0	0.027	-0.22	0.174077655955698	0.21
CG3835	dDpp.dOptix	0	0.027	-0.22	0.174077655955698	0.21
CG3835	vdOptix.vdVsx	0	0.027	-0.22	0.174077655955698	0.21
CG3835	vVsx	0	0.027	-0.22	0.174077655955698	0.21
wapl	erm	8.81	0.094	-0.08	0.124034734589208	0.15
wapl	sr	4.94	0.094	-0.08	0.124034734589208	0.15
wapl	CG34340	3.9	0.094	-0.08	0.124034734589208	0.15
wapl	fru	3.18	0.094	-0.08	0.124034734589208	0.15
wapl	Camta	3.17	0.094	-0.08	0.124034734589208	0.15
wapl	fd59A	3.17	0.094	-0.08	0.124034734589208	0.15
wapl	CG3726	2.78	0.094	-0.08	0.124034734589208	0.15
wapl	CG11294	2.62	0.094	-0.08	0.124034734589208	0.15
wapl	pros	2.29	0.094	-0.08	0.124034734589208	0.15
wapl	D	2.25	0.094	-0.08	0.124034734589208	0.15
wapl	ct	2.24	0.094	-0.08	0.124034734589208	0.15
wapl	danr	1.9	0.094	-0.08	0.124034734589208	0.15
wapl	Ey_Hbn	1.72	0.094	-0.08	0.124034734589208	0.15
wapl	tsh	1.68	0.094	-0.08	0.124034734589208	0.15
wapl	Stat92E	1.32	0.094	-0.08	0.124034734589208	0.15
wapl	SoxN	1.3	0.094	-0.08	0.124034734589208	0.15
wapl	whole_OPC	1.28	0.094	-0.08	0.124034734589208	0.15
wapl	toy	1.24	0.094	-0.08	0.124034734589208	0.15
wapl	dVsx	1.14	0.094	-0.08	0.124034734589208	0.15
wapl	vdOptix	1	0.094	-0.08	0.124034734589208	0.15
wapl	ham	0.88	0.094	-0.08	0.124034734589208	0.15
wapl	RunxB	0.82	0.094	-0.08	0.124034734589208	0.15
wapl	fkh	0.74	0.094	-0.08	0.124034734589208	0.15
wapl	Sox102F	0.51	0.094	-0.08	0.124034734589208	0.15
wapl	Notch	0.5	0.094	-0.08	0.124034734589208	0.15
wapl	bi	0.44	0.094	-0.08	0.124034734589208	0.15
wapl	D_BarHI	0.31	0.094	-0.08	0.124034734589208	0.15
wapl	Awh	0.23	0.094	-0.08	0.124034734589208	0.15
wapl	pdm3	0.2	0.094	-0.08	0.124034734589208	0.15
wapl	CG43689	0.17	0.094	-0.08	0.124034734589208	0.15
CG3621	NK7.1	10.28	0.101	0.59	1	0.6
CG3621	svp	5.28	0.101	0.59	1	0.6
CG3621	Hth	3.76	0.101	0.59	1	0.6
CG3621	CG3726	3.72	0.101	0.59	1	0.6
CG3621	oc	3.7	0.101	0.59	1	0.6
CG3621	erm	3.64	0.101	0.59	1	0.6
CG3621	foxo	3.03	0.101	0.59	1	0.6
CG3621	TfAP-2	2.9	0.101	0.59	1	0.6
CG3621	Camta	2.82	0.101	0.59	1	0.6
CG3621	tup	2.63	0.101	0.59	1	0.6
CG3621	CG34340	2.36	0.101	0.59	1	0.6
CG3621	CG11085	2.26	0.101	0.59	1	0.6
CG3621	toy	1.95	0.101	0.59	1	0.6
CG3621	vvl	1.9	0.101	0.59	1	0.6
CG3621	fd59A	1.88	0.101	0.59	1	0.6
CG3621	ap	1.86	0.101	0.59	1	0.6
CG3621	danr	1.85	0.101	0.59	1	0.6
CG3621	scro	1.71	0.101	0.59	1	0.6
CG3621	Hth_Opa	1.69	0.101	0.59	1	0.6
CG3621	zfh2	1.52	0.101	0.59	1	0.6
CG3621	hbn	1.33	0.101	0.59	1	0.6
CG3621	ct	1.29	0.101	0.59	1	0.6
CG3621	klu	1.13	0.101	0.59	1	0.6
CG3621	vOptix	1.05	0.101	0.59	1	0.6
CG3621	apt	1.01	0.101	0.59	1	0.6
CG3621	dVsx	1	0.101	0.59	1	0.6
CG3621	dOptix.dVsx	1	0.101	0.59	1	0.6
CG3621	Opa_Erm	1	0.101	0.59	1	0.6
CG3621	vdOptix.vdVsx	0.99	0.101	0.59	1	0.6
CG3621	rn	0.9	0.101	0.59	1	0.6
pn	ham	4.95	0.036	0.43	1	0.83
pn	dDpp.dOptix	3.53	0.036	0.43	1	0.83
pn	pros	3.17	0.036	0.43	1	0.83
pn	dOptix	3.03	0.036	0.43	1	0.83
pn	TfAP-2	2.82	0.036	0.43	1	0.83
pn	Vsx1	2.67	0.036	0.43	1	0.83
pn	oc	2.44	0.036	0.43	1	0.83
pn	erm	2.31	0.036	0.43	1	0.83
pn	Sox21b	2.1	0.036	0.43	1	0.83
pn	vdOptix	2.03	0.036	0.43	1	0.83
pn	dVsx	1.74	0.036	0.43	1	0.83
pn	NK7.1	1.69	0.036	0.43	1	0.83
pn	Slp_D	1.62	0.036	0.43	1	0.83
pn	danr	1.59	0.036	0.43	1	0.83
pn	bab2	1.57	0.036	0.43	1	0.83
pn	Dll	1.56	0.036	0.43	1	0.83
pn	mirr	1.41	0.036	0.43	1	0.83
pn	scro	1.3	0.036	0.43	1	0.83
pn	Notch	1.3	0.036	0.43	1	0.83
pn	noc	1.17	0.036	0.43	1	0.83
pn	dan	1.16	0.036	0.43	1	0.83
pn	D_BarHI	1.05	0.036	0.43	1	0.83
pn	bi	1.05	0.036	0.43	1	0.83
pn	fd59A	0.99	0.036	0.43	1	0.83
pn	dac	0.92	0.036	0.43	1	0.83
pn	hbn	0.92	0.036	0.43	1	0.83
pn	CG4328	0.89	0.036	0.43	1	0.83
pn	ey	0.7	0.036	0.43	1	0.83
pn	RunxB	0.7	0.036	0.43	1	0.83
pn	foxo	0.68	0.036	0.43	1	0.83
Nmd3	fru	4.89	0.094	0.54	1	0.98
Nmd3	Stat92E	4.62	0.094	0.54	1	0.98
Nmd3	ap	4.09	0.094	0.54	1	0.98
Nmd3	klu	3.14	0.094	0.54	1	0.98
Nmd3	Vsx2	2.31	0.094	0.54	1	0.98
Nmd3	Slp_D	2.14	0.094	0.54	1	0.98
Nmd3	CG9932	2.02	0.094	0.54	1	0.98
Nmd3	Notch	1.58	0.094	0.54	1	0.98
Nmd3	vDpp.vOptix	1.52	0.094	0.54	1	0.98
Nmd3	bab1	1.38	0.094	0.54	1	0.98
Nmd3	zfh1	1.38	0.094	0.54	1	0.98
Nmd3	CG43689	1.38	0.094	0.54	1	0.98
Nmd3	Lim3	1.31	0.094	0.54	1	0.98
Nmd3	hbn	1.29	0.094	0.54	1	0.98
Nmd3	CG32105	1.26	0.094	0.54	1	0.98
Nmd3	vOptix	1.21	0.094	0.54	1	0.98
Nmd3	Ey_Hbn	1.02	0.094	0.54	1	0.98
Nmd3	vdDpp.vdOptix	0.9	0.094	0.54	1	0.98
Nmd3	dVsx	0.9	0.094	0.54	1	0.98
Nmd3	noc	0.77	0.094	0.54	1	0.98
Nmd3	oc	0.65	0.094	0.54	1	0.98
Nmd3	elB	0.61	0.094	0.54	1	0.98
Nmd3	SoxN	0.6	0.094	0.54	1	0.98
Nmd3	sim	0.57	0.094	0.54	1	0.98
Nmd3	sr	0.52	0.094	0.54	1	0.98
Nmd3	dve	0.48	0.094	0.54	1	0.98
Nmd3	rn	0.46	0.094	0.54	1	0.98
Nmd3	scro	0.45	0.094	0.54	1	0.98
Nmd3	pdm3	0.45	0.094	0.54	1	0.98
Nmd3	fd59A	0.45	0.094	0.54	1	0.98
CG17776	hth	13.86	0.097	0.68	1	0.68
CG17776	sr	4.27	0.097	0.68	1	0.68
CG17776	CG34340	4.13	0.097	0.68	1	0.68
CG17776	elB	3.8	0.097	0.68	1	0.68
CG17776	CG3726	3.66	0.097	0.68	1	0.68
CG17776	ab	3.59	0.097	0.68	1	0.68
CG17776	noc	3.3	0.097	0.68	1	0.68
CG17776	oc	3.03	0.097	0.68	1	0.68
CG17776	vvl	3.01	0.097	0.68	1	0.68
CG17776	ap	2.89	0.097	0.68	1	0.68
CG17776	Sox102F	2.75	0.097	0.68	1	0.68
CG17776	fru	2.62	0.097	0.68	1	0.68
CG17776	dan	2.33	0.097	0.68	1	0.68
CG17776	apt	2.08	0.097	0.68	1	0.68
CG17776	vdVsx	2.03	0.097	0.68	1	0.68
CG17776	bi	1.92	0.097	0.68	1	0.68
CG17776	toy	1.67	0.097	0.68	1	0.68
CG17776	Hth	1.55	0.097	0.68	1	0.68
CG17776	dOptix.dVsx	1.53	0.097	0.68	1	0.68
CG17776	svp	1.45	0.097	0.68	1	0.68
CG17776	Slp_D	1.05	0.097	0.68	1	0.68
CG17776	rn	1.04	0.097	0.68	1	0.68
CG17776	danr	1.04	0.097	0.68	1	0.68
CG17776	Opa_Erm	0.94	0.097	0.68	1	0.68
CG17776	Notch	0.83	0.097	0.68	1	0.68
CG17776	luna	0.75	0.097	0.68	1	0.68
CG17776	Lim3	0.74	0.097	0.68	1	0.68
CG17776	Awh	0.74	0.097	0.68	1	0.68
CG17776	bsh	0.61	0.097	0.68	1	0.68
CG17776	CG32532	0.61	0.097	0.68	1	0.68
pcx	elB	5.62	0.058	0.1	0.2	0.59
pcx	run	4.5	0.058	0.1	0.2	0.59
pcx	hbn	3.06	0.058	0.1	0.2	0.59
pcx	dan	2.96	0.058	0.1	0.2	0.59
pcx	scro	2.57	0.058	0.1	0.2	0.59
pcx	D_BarHI	2.26	0.058	0.1	0.2	0.59
pcx	CG32532	1.76	0.058	0.1	0.2	0.59
pcx	aop	1.71	0.058	0.1	0.2	0.59
pcx	CG11085	1.63	0.058	0.1	0.2	0.59
pcx	pdm3	1.56	0.058	0.1	0.2	0.59
pcx	ab	1.49	0.058	0.1	0.2	0.59
pcx	dDpp.dOptix	1.48	0.058	0.1	0.2	0.59
pcx	hth	1.34	0.058	0.1	0.2	0.59
pcx	noc	1.3	0.058	0.1	0.2	0.59
pcx	fkh	1.14	0.058	0.1	0.2	0.59
pcx	Hth_Opa	1.03	0.058	0.1	0.2	0.59
pcx	ap	1.02	0.058	0.1	0.2	0.59
pcx	CG4328	1.02	0.058	0.1	0.2	0.59
pcx	Lim3	0.97	0.058	0.1	0.2	0.59
pcx	foxo	0.93	0.058	0.1	0.2	0.59
pcx	Sox21b	0.84	0.058	0.1	0.2	0.59
pcx	apt	0.74	0.058	0.1	0.2	0.59
pcx	luna	0.65	0.058	0.1	0.2	0.59
pcx	tsh	0.64	0.058	0.1	0.2	0.59
pcx	bab2	0.57	0.058	0.1	0.2	0.59
pcx	bsh	0.51	0.058	0.1	0.2	0.59
pcx	RunxB	0.49	0.058	0.1	0.2	0.59
pcx	Awh	0.49	0.058	0.1	0.2	0.59
pcx	Hbn_Opa_Slp	0.3	0.058	0.1	0.2	0.59
pcx	Opa_Erm	0.3	0.058	0.1	0.2	0.59
CG3078	CG32105	5.92	0.103	0.45	0.218217890235992	0.79
CG3078	hbn	4.24	0.103	0.45	0.218217890235992	0.79
CG3078	Ets65A	4.17	0.103	0.45	0.218217890235992	0.79
CG3078	sr	3.9	0.103	0.45	0.218217890235992	0.79
CG3078	ey	3.52	0.103	0.45	0.218217890235992	0.79
CG3078	CG11085	3.47	0.103	0.45	0.218217890235992	0.79
CG3078	CG34340	3.13	0.103	0.45	0.218217890235992	0.79
CG3078	erm	2.67	0.103	0.45	0.218217890235992	0.79
CG3078	fd59A	2.64	0.103	0.45	0.218217890235992	0.79
CG3078	kn	2.56	0.103	0.45	0.218217890235992	0.79
CG3078	Stat92E	2.56	0.103	0.45	0.218217890235992	0.79
CG3078	run	2.34	0.103	0.45	0.218217890235992	0.79
CG3078	Dll	2.27	0.103	0.45	0.218217890235992	0.79
CG3078	vvl	2.08	0.103	0.45	0.218217890235992	0.79
CG3078	pros	2.08	0.103	0.45	0.218217890235992	0.79
CG3078	lov	1.88	0.103	0.45	0.218217890235992	0.79
CG3078	elB	1.66	0.103	0.45	0.218217890235992	0.79
CG3078	CG3726	1.61	0.103	0.45	0.218217890235992	0.79
CG3078	bab2	1.61	0.103	0.45	0.218217890235992	0.79
CG3078	toy	1.57	0.103	0.45	0.218217890235992	0.79
CG3078	zfh1	1.52	0.103	0.45	0.218217890235992	0.79
CG3078	hth	1.25	0.103	0.45	0.218217890235992	0.79
CG3078	Awh	1.18	0.103	0.45	0.218217890235992	0.79
CG3078	vdDpp.vdOptix	1.16	0.103	0.45	0.218217890235992	0.79
CG3078	Ey_Hbn	1.15	0.103	0.45	0.218217890235992	0.79
CG3078	Sox21b	1.15	0.103	0.45	0.218217890235992	0.79
CG3078	ham	1.12	0.103	0.45	0.218217890235992	0.79
CG3078	dVsx	1.1	0.103	0.45	0.218217890235992	0.79
CG3078	tsh	1.07	0.103	0.45	0.218217890235992	0.79
CG3078	danr	1	0.103	0.45	0.218217890235992	0.79
CG3071	CG34340	9.45	0.107	0.65	0.683130051063973	0.82
CG3071	pros	6.93	0.107	0.65	0.683130051063973	0.82
CG3071	elB	6.54	0.107	0.65	0.683130051063973	0.82
CG3071	svp	6.45	0.107	0.65	0.683130051063973	0.82
CG3071	Vsx1	6.08	0.107	0.65	0.683130051063973	0.82
CG3071	CG11085	3.74	0.107	0.65	0.683130051063973	0.82
CG3071	scro	3.55	0.107	0.65	0.683130051063973	0.82
CG3071	bsh	3.37	0.107	0.65	0.683130051063973	0.82
CG3071	aop	3	0.107	0.65	0.683130051063973	0.82
CG3071	fkh	2.75	0.107	0.65	0.683130051063973	0.82
CG3071	hbn	2.22	0.107	0.65	0.683130051063973	0.82
CG3071	Opa_Erm	2.04	0.107	0.65	0.683130051063973	0.82
CG3071	CG32532	1.98	0.107	0.65	0.683130051063973	0.82
CG3071	Sox21b	1.89	0.107	0.65	0.683130051063973	0.82
CG3071	D	1.68	0.107	0.65	0.683130051063973	0.82
CG3071	vvl	1.4	0.107	0.65	0.683130051063973	0.82
CG3071	hth	1.36	0.107	0.65	0.683130051063973	0.82
CG3071	toy	1.34	0.107	0.65	0.683130051063973	0.82
CG3071	vdDpp.vdOptix	1.32	0.107	0.65	0.683130051063973	0.82
CG3071	Erm_Ey	1.3	0.107	0.65	0.683130051063973	0.82
CG3071	CG4328	1.28	0.107	0.65	0.683130051063973	0.82
CG3071	tup	1.27	0.107	0.65	0.683130051063973	0.82
CG3071	vOptix.vVsx	1.26	0.107	0.65	0.683130051063973	0.82
CG3071	Sox102F	1.25	0.107	0.65	0.683130051063973	0.82
CG3071	RunxB	1.25	0.107	0.65	0.683130051063973	0.82
CG3071	whole_OPC	1.24	0.107	0.65	0.683130051063973	0.82
CG3071	ey	1.21	0.107	0.65	0.683130051063973	0.82
CG3071	dOptix.dVsx	1	0.107	0.65	0.683130051063973	0.82
CG3071	danr	1	0.107	0.65	0.683130051063973	0.82
CG3071	dmrt99B	0.97	0.107	0.65	0.683130051063973	0.82
tko	CG32532	5.05	0.079	0.15	0.447213595499958	0.4
tko	Sox21b	4.37	0.079	0.15	0.447213595499958	0.4
tko	D	3.72	0.079	0.15	0.447213595499958	0.4
tko	noc	3.71	0.079	0.15	0.447213595499958	0.4
tko	luna	3.54	0.079	0.15	0.447213595499958	0.4
tko	aop	3.22	0.079	0.15	0.447213595499958	0.4
tko	dOptix.dVsx	3.07	0.079	0.15	0.447213595499958	0.4
tko	tup	2.49	0.079	0.15	0.447213595499958	0.4
tko	elB	2.47	0.079	0.15	0.447213595499958	0.4
tko	danr	2.39	0.079	0.15	0.447213595499958	0.4
tko	hth	2.28	0.079	0.15	0.447213595499958	0.4
tko	vdOptix.vdVsx	2.23	0.079	0.15	0.447213595499958	0.4
tko	CG9932	1.95	0.079	0.15	0.447213595499958	0.4
tko	ct	1.89	0.079	0.15	0.447213595499958	0.4
tko	CG4328	1.76	0.079	0.15	0.447213595499958	0.4
tko	CG34340	1.61	0.079	0.15	0.447213595499958	0.4
tko	bab2	1.56	0.079	0.15	0.447213595499958	0.4
tko	ham	1.47	0.079	0.15	0.447213595499958	0.4
tko	Ey_Hbn	1.42	0.079	0.15	0.447213595499958	0.4
tko	Hmx	1.36	0.079	0.15	0.447213595499958	0.4
tko	D_BarHI	1.34	0.079	0.15	0.447213595499958	0.4
tko	vdOptix	1.32	0.079	0.15	0.447213595499958	0.4
tko	CG11085	1.04	0.079	0.15	0.447213595499958	0.4
tko	Ets65A	0.91	0.079	0.15	0.447213595499958	0.4
tko	whole_OPC	0.88	0.079	0.15	0.447213595499958	0.4
tko	Dll	0.86	0.079	0.15	0.447213595499958	0.4
tko	Slp_D	0.86	0.079	0.15	0.447213595499958	0.4
tko	Hth	0.78	0.079	0.15	0.447213595499958	0.4
tko	kn	0.76	0.079	0.15	0.447213595499958	0.4
tko	vdDpp.vdOptix	0.74	0.079	0.15	0.447213595499958	0.4
Pdfr	foxo	6.71	0.146	0.22	0.258198889747161	0.33
Pdfr	CG11294	4.55	0.146	0.22	0.258198889747161	0.33
Pdfr	vvl	2.35	0.146	0.22	0.258198889747161	0.33
Pdfr	ap	2.13	0.146	0.22	0.258198889747161	0.33
Pdfr	TfAP-2	1.73	0.146	0.22	0.258198889747161	0.33
Pdfr	Hth	1.7	0.146	0.22	0.258198889747161	0.33
Pdfr	noc	1.53	0.146	0.22	0.258198889747161	0.33
Pdfr	D	1.33	0.146	0.22	0.258198889747161	0.33
Pdfr	run	1.27	0.146	0.22	0.258198889747161	0.33
Pdfr	Ey_Hbn	0.91	0.146	0.22	0.258198889747161	0.33
Pdfr	dan	0.88	0.146	0.22	0.258198889747161	0.33
Pdfr	RunxB	0.85	0.146	0.22	0.258198889747161	0.33
Pdfr	dmrt99B	0.83	0.146	0.22	0.258198889747161	0.33
Pdfr	ct	0.81	0.146	0.22	0.258198889747161	0.33
Pdfr	Stat92E	0.77	0.146	0.22	0.258198889747161	0.33
Pdfr	lov	0.73	0.146	0.22	0.258198889747161	0.33
Pdfr	bi	0.64	0.146	0.22	0.258198889747161	0.33
Pdfr	CG32105	0.64	0.146	0.22	0.258198889747161	0.33
Pdfr	Hth_Opa	0.57	0.146	0.22	0.258198889747161	0.33
Pdfr	Sox102F	0.45	0.146	0.22	0.258198889747161	0.33
Pdfr	oc	0.41	0.146	0.22	0.258198889747161	0.33
Pdfr	CG4328	0.4	0.146	0.22	0.258198889747161	0.33
Pdfr	CG3726	0.3	0.146	0.22	0.258198889747161	0.33
Pdfr	sr	0.23	0.146	0.22	0.258198889747161	0.33
Pdfr	Lim3	0.14	0.146	0.22	0.258198889747161	0.33
Pdfr	CG32532	0.1	0.146	0.22	0.258198889747161	0.33
Pdfr	vDpp	0	0.146	0.22	0.258198889747161	0.33
Pdfr	dDpp	0	0.146	0.22	0.258198889747161	0.33
Pdfr	vDpp.vOptix	0	0.146	0.22	0.258198889747161	0.33
Pdfr	dOptix	0	0.146	0.22	0.258198889747161	0.33
Zw10	vvl	6.05	0.074	0.15	0.333333333333333	0.47
Zw10	dan	5.94	0.074	0.15	0.333333333333333	0.47
Zw10	CG11085	4.45	0.074	0.15	0.333333333333333	0.47
Zw10	toy	3.51	0.074	0.15	0.333333333333333	0.47
Zw10	CG11294	3.19	0.074	0.15	0.333333333333333	0.47
Zw10	apt	2.67	0.074	0.15	0.333333333333333	0.47
Zw10	CG9932	2.64	0.074	0.15	0.333333333333333	0.47
Zw10	Ey_Hbn	2.38	0.074	0.15	0.333333333333333	0.47
Zw10	Sox21b	2.02	0.074	0.15	0.333333333333333	0.47
Zw10	dOptix	1.95	0.074	0.15	0.333333333333333	0.47
Zw10	vdDpp	1.85	0.074	0.15	0.333333333333333	0.47
Zw10	elB	1.58	0.074	0.15	0.333333333333333	0.47
Zw10	bsh	1.44	0.074	0.15	0.333333333333333	0.47
Zw10	svp	1.43	0.074	0.15	0.333333333333333	0.47
Zw10	vdOptix	1.4	0.074	0.15	0.333333333333333	0.47
Zw10	NK7.1	1.34	0.074	0.15	0.333333333333333	0.47
Zw10	ab	1.3	0.074	0.15	0.333333333333333	0.47
Zw10	vdVsx	1.26	0.074	0.15	0.333333333333333	0.47
Zw10	TfAP-2	1.24	0.074	0.15	0.333333333333333	0.47
Zw10	Sox102F	1.23	0.074	0.15	0.333333333333333	0.47
Zw10	Vsx2	1.22	0.074	0.15	0.333333333333333	0.47
Zw10	bi	1.2	0.074	0.15	0.333333333333333	0.47
Zw10	luna	1.16	0.074	0.15	0.333333333333333	0.47
Zw10	dac	0.94	0.074	0.15	0.333333333333333	0.47
Zw10	Awh	0.93	0.074	0.15	0.333333333333333	0.47
Zw10	Vsx1	0.9	0.074	0.15	0.333333333333333	0.47
Zw10	sr	0.87	0.074	0.15	0.333333333333333	0.47
Zw10	CG4328	0.79	0.074	0.15	0.333333333333333	0.47
Zw10	Hth_Opa	0.7	0.074	0.15	0.333333333333333	0.47
Zw10	aop	0.66	0.074	0.15	0.333333333333333	0.47
Bzd	bsh	5.47	0.116	-0.14	0.2	0.38
Bzd	hbn	5.39	0.116	-0.14	0.2	0.38
Bzd	sr	4.42	0.116	-0.14	0.2	0.38
Bzd	erm	4.14	0.116	-0.14	0.2	0.38
Bzd	D	3.04	0.116	-0.14	0.2	0.38
Bzd	CG11294	2.47	0.116	-0.14	0.2	0.38
Bzd	CG9932	2.28	0.116	-0.14	0.2	0.38
Bzd	ham	2.04	0.116	-0.14	0.2	0.38
Bzd	fd59A	1.9	0.116	-0.14	0.2	0.38
Bzd	scro	1.82	0.116	-0.14	0.2	0.38
Bzd	TfAP-2	1.8	0.116	-0.14	0.2	0.38
Bzd	rn	1.53	0.116	-0.14	0.2	0.38
Bzd	vOptix.vVsx	1.4	0.116	-0.14	0.2	0.38
Bzd	dDpp.dOptix	1.34	0.116	-0.14	0.2	0.38
Bzd	SoxN	1.3	0.116	-0.14	0.2	0.38
Bzd	vdVsx	1.2	0.116	-0.14	0.2	0.38
Bzd	Awh	1.18	0.116	-0.14	0.2	0.38
Bzd	dVsx	1.16	0.116	-0.14	0.2	0.38
Bzd	dDpp	1.08	0.116	-0.14	0.2	0.38
Bzd	RunxB	1.07	0.116	-0.14	0.2	0.38
Bzd	sim	0.85	0.116	-0.14	0.2	0.38
Bzd	lov	0.77	0.116	-0.14	0.2	0.38
Bzd	Notch	0.72	0.116	-0.14	0.2	0.38
Bzd	dan	0.71	0.116	-0.14	0.2	0.38
Bzd	CG11085	0.61	0.116	-0.14	0.2	0.38
Bzd	D_BarHI	0.6	0.116	-0.14	0.2	0.38
Bzd	luna	0.59	0.116	-0.14	0.2	0.38
Bzd	danr	0.58	0.116	-0.14	0.2	0.38
Bzd	toy	0.51	0.116	-0.14	0.2	0.38
Bzd	apt	0.5	0.116	-0.14	0.2	0.38
eIF2B-beta	bsh	7.69	0.089	-0.32	0.0666666666666667	0.01
eIF2B-beta	D	4.99	0.089	-0.32	0.0666666666666667	0.01
eIF2B-beta	hbn	3.84	0.089	-0.32	0.0666666666666667	0.01
eIF2B-beta	pros	3.44	0.089	-0.32	0.0666666666666667	0.01
eIF2B-beta	tsh	2.64	0.089	-0.32	0.0666666666666667	0.01
eIF2B-beta	CG9932	2.5	0.089	-0.32	0.0666666666666667	0.01
eIF2B-beta	luna	2.49	0.089	-0.32	0.0666666666666667	0.01
eIF2B-beta	zfh1	2.38	0.089	-0.32	0.0666666666666667	0.01
eIF2B-beta	Hmx	2.3	0.089	-0.32	0.0666666666666667	0.01
eIF2B-beta	pdm3	2.12	0.089	-0.32	0.0666666666666667	0.01
eIF2B-beta	Hth_Opa	2.09	0.089	-0.32	0.0666666666666667	0.01
eIF2B-beta	rn	1.8	0.089	-0.32	0.0666666666666667	0.01
eIF2B-beta	Hth	1.76	0.089	-0.32	0.0666666666666667	0.01
eIF2B-beta	zfh2	1.56	0.089	-0.32	0.0666666666666667	0.01
eIF2B-beta	Ey_Hbn	1.55	0.089	-0.32	0.0666666666666667	0.01
eIF2B-beta	dve	1.52	0.089	-0.32	0.0666666666666667	0.01
eIF2B-beta	whole_OPC	1.49	0.089	-0.32	0.0666666666666667	0.01
eIF2B-beta	aop	1.43	0.089	-0.32	0.0666666666666667	0.01
eIF2B-beta	Erm_Ey	1.36	0.089	-0.32	0.0666666666666667	0.01
eIF2B-beta	Camta	1.19	0.089	-0.32	0.0666666666666667	0.01
eIF2B-beta	Awh	1.11	0.089	-0.32	0.0666666666666667	0.01
eIF2B-beta	sim	1.04	0.089	-0.32	0.0666666666666667	0.01
eIF2B-beta	dOptix	1.01	0.089	-0.32	0.0666666666666667	0.01
eIF2B-beta	dDpp	1	0.089	-0.32	0.0666666666666667	0.01
eIF2B-beta	vdDpp.vdOptix	1	0.089	-0.32	0.0666666666666667	0.01
eIF2B-beta	vdOptix.vdVsx	1	0.089	-0.32	0.0666666666666667	0.01
eIF2B-beta	dOptix.dVsx	1	0.089	-0.32	0.0666666666666667	0.01
eIF2B-beta	dDpp.dOptix	0.9	0.089	-0.32	0.0666666666666667	0.01
eIF2B-beta	vDpp.vOptix	0.84	0.089	-0.32	0.0666666666666667	0.01
eIF2B-beta	CG32532	0.82	0.089	-0.32	0.0666666666666667	0.01
CG2680	fkh	10.51	0.056	-0.29	-0.0666666666666667	0.71
CG2680	CG32532	7.57	0.056	-0.29	-0.0666666666666667	0.71
CG2680	tj	6.49	0.056	-0.29	-0.0666666666666667	0.71
CG2680	CG4328	5.77	0.056	-0.29	-0.0666666666666667	0.71
CG2680	dan	4.8	0.056	-0.29	-0.0666666666666667	0.71
CG2680	noc	4.76	0.056	-0.29	-0.0666666666666667	0.71
CG2680	ab	4.4	0.056	-0.29	-0.0666666666666667	0.71
CG2680	fd59A	4.24	0.056	-0.29	-0.0666666666666667	0.71
CG2680	oc	4.1	0.056	-0.29	-0.0666666666666667	0.71
CG2680	kn	3.76	0.056	-0.29	-0.0666666666666667	0.71
CG2680	hbn	3.29	0.056	-0.29	-0.0666666666666667	0.71
CG2680	pros	2.99	0.056	-0.29	-0.0666666666666667	0.71
CG2680	CG3726	2.93	0.056	-0.29	-0.0666666666666667	0.71
CG2680	luna	2.83	0.056	-0.29	-0.0666666666666667	0.71
CG2680	aop	2.63	0.056	-0.29	-0.0666666666666667	0.71
CG2680	scro	2.23	0.056	-0.29	-0.0666666666666667	0.71
CG2680	CG32105	2.23	0.056	-0.29	-0.0666666666666667	0.71
CG2680	bsh	2.21	0.056	-0.29	-0.0666666666666667	0.71
CG2680	danr	2.19	0.056	-0.29	-0.0666666666666667	0.71
CG2680	Stat92E	2.1	0.056	-0.29	-0.0666666666666667	0.71
CG2680	RunxB	2.08	0.056	-0.29	-0.0666666666666667	0.71
CG2680	vdDpp.vdOptix	2.08	0.056	-0.29	-0.0666666666666667	0.71
CG2680	Notch	1.91	0.056	-0.29	-0.0666666666666667	0.71
CG2680	hth	1.81	0.056	-0.29	-0.0666666666666667	0.71
CG2680	Erm_Ey	1.74	0.056	-0.29	-0.0666666666666667	0.71
CG2680	ap	1.71	0.056	-0.29	-0.0666666666666667	0.71
CG2680	Slp_D	1.59	0.056	-0.29	-0.0666666666666667	0.71
CG2680	whole_OPC	1.34	0.056	-0.29	-0.0666666666666667	0.71
CG2680	mirr	1.31	0.056	-0.29	-0.0666666666666667	0.71
CG2680	vdVsx	1.25	0.056	-0.29	-0.0666666666666667	0.71
CG2701	hth	6.3	0.148	0.22	1	0.87
CG2701	D	4.82	0.148	0.22	1	0.87
CG2701	scro	4.19	0.148	0.22	1	0.87
CG2701	Lim3	4.1	0.148	0.22	1	0.87
CG2701	Dll	3.85	0.148	0.22	1	0.87
CG2701	Sox21b	2.82	0.148	0.22	1	0.87
CG2701	Stat92E	2.77	0.148	0.22	1	0.87
CG2701	CG11085	2.76	0.148	0.22	1	0.87
CG2701	bab2	2.67	0.148	0.22	1	0.87
CG2701	ap	2.66	0.148	0.22	1	0.87
CG2701	CG3726	2.05	0.148	0.22	1	0.87
CG2701	run	2.03	0.148	0.22	1	0.87
CG2701	fru	2.02	0.148	0.22	1	0.87
CG2701	NK7.1	1.92	0.148	0.22	1	0.87
CG2701	D_BarHI	1.87	0.148	0.22	1	0.87
CG2701	Vsx1	1.85	0.148	0.22	1	0.87
CG2701	rn	1.81	0.148	0.22	1	0.87
CG2701	ham	1.8	0.148	0.22	1	0.87
CG2701	CG4328	1.8	0.148	0.22	1	0.87
CG2701	Opa_Erm	1.78	0.148	0.22	1	0.87
CG2701	foxo	1.59	0.148	0.22	1	0.87
CG2701	ey	1.48	0.148	0.22	1	0.87
CG2701	vdDpp	1.46	0.148	0.22	1	0.87
CG2701	CG32532	1.26	0.148	0.22	1	0.87
CG2701	Hmx	1.23	0.148	0.22	1	0.87
CG2701	dac	1.21	0.148	0.22	1	0.87
CG2701	Hth_Opa	1.18	0.148	0.22	1	0.87
CG2701	toy	1.14	0.148	0.22	1	0.87
CG2701	dOptix.dVsx	1.13	0.148	0.22	1	0.87
CG2701	kn	1.11	0.148	0.22	1	0.87
dwg	luna	3.66	0.109	-0.43	0.0975900072948533	0.38
dwg	mirr	3.54	0.109	-0.43	0.0975900072948533	0.38
dwg	hth	3.46	0.109	-0.43	0.0975900072948533	0.38
dwg	fd59A	2.86	0.109	-0.43	0.0975900072948533	0.38
dwg	vdVsx	2.48	0.109	-0.43	0.0975900072948533	0.38
dwg	dOptix.dVsx	2.31	0.109	-0.43	0.0975900072948533	0.38
dwg	run	2.25	0.109	-0.43	0.0975900072948533	0.38
dwg	dve	2.23	0.109	-0.43	0.0975900072948533	0.38
dwg	vvl	2.07	0.109	-0.43	0.0975900072948533	0.38
dwg	Stat92E	1.96	0.109	-0.43	0.0975900072948533	0.38
dwg	dDpp.dOptix	1.89	0.109	-0.43	0.0975900072948533	0.38
dwg	fru	1.85	0.109	-0.43	0.0975900072948533	0.38
dwg	bab1	1.7	0.109	-0.43	0.0975900072948533	0.38
dwg	NK7.1	1.65	0.109	-0.43	0.0975900072948533	0.38
dwg	elB	1.45	0.109	-0.43	0.0975900072948533	0.38
dwg	CG32532	1.43	0.109	-0.43	0.0975900072948533	0.38
dwg	sr	1.4	0.109	-0.43	0.0975900072948533	0.38
dwg	tup	1.38	0.109	-0.43	0.0975900072948533	0.38
dwg	CG34340	1.32	0.109	-0.43	0.0975900072948533	0.38
dwg	CG32105	1.31	0.109	-0.43	0.0975900072948533	0.38
dwg	ct	1.21	0.109	-0.43	0.0975900072948533	0.38
dwg	dVsx	1.18	0.109	-0.43	0.0975900072948533	0.38
dwg	vOptix.vVsx	1	0.109	-0.43	0.0975900072948533	0.38
dwg	CG11294	0.96	0.109	-0.43	0.0975900072948533	0.38
dwg	noc	0.86	0.109	-0.43	0.0975900072948533	0.38
dwg	vOptix	0.82	0.109	-0.43	0.0975900072948533	0.38
dwg	sim	0.78	0.109	-0.43	0.0975900072948533	0.38
dwg	pros	0.75	0.109	-0.43	0.0975900072948533	0.38
dwg	Erm_Ey	0.7	0.109	-0.43	0.0975900072948533	0.38
dwg	aop	0.68	0.109	-0.43	0.0975900072948533	0.38
kirre	pros	14.04	0.489	0.57	0.786795792469443	0.69
kirre	Vsx1	8.35	0.489	0.57	0.786795792469443	0.69
kirre	hth	7.65	0.489	0.57	0.786795792469443	0.69
kirre	NK7.1	6.3	0.489	0.57	0.786795792469443	0.69
kirre	danr	5.92	0.489	0.57	0.786795792469443	0.69
kirre	aop	5.05	0.489	0.57	0.786795792469443	0.69
kirre	Vsx2	4.04	0.489	0.57	0.786795792469443	0.69
kirre	vOptix	3.44	0.489	0.57	0.786795792469443	0.69
kirre	ct	3.41	0.489	0.57	0.786795792469443	0.69
kirre	ap	3.29	0.489	0.57	0.786795792469443	0.69
kirre	sim	2.73	0.489	0.57	0.786795792469443	0.69
kirre	luna	2.56	0.489	0.57	0.786795792469443	0.69
kirre	apt	2.5	0.489	0.57	0.786795792469443	0.69
kirre	Camta	2.45	0.489	0.57	0.786795792469443	0.69
kirre	whole_OPC	2.33	0.489	0.57	0.786795792469443	0.69
kirre	svp	2.2	0.489	0.57	0.786795792469443	0.69
kirre	scro	2.2	0.489	0.57	0.786795792469443	0.69
kirre	Sox21b	2.05	0.489	0.57	0.786795792469443	0.69
kirre	pdm3	1.99	0.489	0.57	0.786795792469443	0.69
kirre	vdVsx	1.92	0.489	0.57	0.786795792469443	0.69
kirre	CG11294	1.88	0.489	0.57	0.786795792469443	0.69
kirre	ham	1.82	0.489	0.57	0.786795792469443	0.69
kirre	ey	1.73	0.489	0.57	0.786795792469443	0.69
kirre	dOptix.dVsx	1.71	0.489	0.57	0.786795792469443	0.69
kirre	SoxN	1.58	0.489	0.57	0.786795792469443	0.69
kirre	dDpp.dOptix	1.53	0.489	0.57	0.786795792469443	0.69
kirre	CG3726	1.49	0.489	0.57	0.786795792469443	0.69
kirre	CG43689	1.47	0.489	0.57	0.786795792469443	0.69
kirre	tup	1.4	0.489	0.57	0.786795792469443	0.69
kirre	noc	1.39	0.489	0.57	0.786795792469443	0.69
rst	luna	19.58	0.514	0.55	0.683130051063973	0.74
rst	sim	10.94	0.514	0.55	0.683130051063973	0.74
rst	whole_OPC	8.03	0.514	0.55	0.683130051063973	0.74
rst	SoxN	7.77	0.514	0.55	0.683130051063973	0.74
rst	danr	6.05	0.514	0.55	0.683130051063973	0.74
rst	CG11085	5.33	0.514	0.55	0.683130051063973	0.74
rst	Vsx1	5.1	0.514	0.55	0.683130051063973	0.74
rst	klu	4.44	0.514	0.55	0.683130051063973	0.74
rst	aop	4.2	0.514	0.55	0.683130051063973	0.74
rst	ct	3.98	0.514	0.55	0.683130051063973	0.74
rst	tup	3.96	0.514	0.55	0.683130051063973	0.74
rst	Vsx2	3.09	0.514	0.55	0.683130051063973	0.74
rst	Erm_Ey	3.05	0.514	0.55	0.683130051063973	0.74
rst	NK7.1	2.82	0.514	0.55	0.683130051063973	0.74
rst	scro	2.66	0.514	0.55	0.683130051063973	0.74
rst	CG43689	2.61	0.514	0.55	0.683130051063973	0.74
rst	ap	2.61	0.514	0.55	0.683130051063973	0.74
rst	Hmx	2.47	0.514	0.55	0.683130051063973	0.74
rst	CG9932	2.45	0.514	0.55	0.683130051063973	0.74
rst	CG32105	2.31	0.514	0.55	0.683130051063973	0.74
rst	pros	2.28	0.514	0.55	0.683130051063973	0.74
rst	dDpp.dOptix	2.19	0.514	0.55	0.683130051063973	0.74
rst	RunxB	2.15	0.514	0.55	0.683130051063973	0.74
rst	Hth_Opa	1.97	0.514	0.55	0.683130051063973	0.74
rst	foxo	1.78	0.514	0.55	0.683130051063973	0.74
rst	Awh	1.73	0.514	0.55	0.683130051063973	0.74
rst	Hth	1.7	0.514	0.55	0.683130051063973	0.74
rst	Hbn_Opa_Slp	1.67	0.514	0.55	0.683130051063973	0.74
rst	pdm3	1.54	0.514	0.55	0.683130051063973	0.74
rst	bab2	1.52	0.514	0.55	0.683130051063973	0.74
CG10804	scro	20.6	0.101	0.81	0.683130051063973	0.97
CG10804	ct	17.02	0.101	0.81	0.683130051063973	0.97
CG10804	ap	12.79	0.101	0.81	0.683130051063973	0.97
CG10804	Notch	10.41	0.101	0.81	0.683130051063973	0.97
CG10804	Sox102F	9.13	0.101	0.81	0.683130051063973	0.97
CG10804	noc	6.98	0.101	0.81	0.683130051063973	0.97
CG10804	CG11085	6.91	0.101	0.81	0.683130051063973	0.97
CG10804	Lim3	6.73	0.101	0.81	0.683130051063973	0.97
CG10804	Hmx	5.85	0.101	0.81	0.683130051063973	0.97
CG10804	luna	4.9	0.101	0.81	0.683130051063973	0.97
CG10804	D_BarHI	4.39	0.101	0.81	0.683130051063973	0.97
CG10804	Ets65A	4.27	0.101	0.81	0.683130051063973	0.97
CG10804	lov	3.79	0.101	0.81	0.683130051063973	0.97
CG10804	pros	3.5	0.101	0.81	0.683130051063973	0.97
CG10804	elB	2.91	0.101	0.81	0.683130051063973	0.97
CG10804	CG34340	2.75	0.101	0.81	0.683130051063973	0.97
CG10804	dmrt99B	2.72	0.101	0.81	0.683130051063973	0.97
CG10804	CG3726	2.66	0.101	0.81	0.683130051063973	0.97
CG10804	CG43689	2.48	0.101	0.81	0.683130051063973	0.97
CG10804	vDpp.vOptix	2.45	0.101	0.81	0.683130051063973	0.97
CG10804	dve	2.44	0.101	0.81	0.683130051063973	0.97
CG10804	erm	2.42	0.101	0.81	0.683130051063973	0.97
CG10804	SoxN	2.33	0.101	0.81	0.683130051063973	0.97
CG10804	tup	2.14	0.101	0.81	0.683130051063973	0.97
CG10804	fru	2.05	0.101	0.81	0.683130051063973	0.97
CG10804	sr	2.04	0.101	0.81	0.683130051063973	0.97
CG10804	dDpp.dOptix	1.76	0.101	0.81	0.683130051063973	0.97
CG10804	Opa_Erm	1.66	0.101	0.81	0.683130051063973	0.97
CG10804	whole_OPC	1.63	0.101	0.81	0.683130051063973	0.97
CG10804	dan	1.59	0.101	0.81	0.683130051063973	0.97
CG32791	CG3726	9.6	0.592	0.93	1	0.39
CG32791	CG4328	6.88	0.592	0.93	1	0.39
CG32791	CG32105	6.65	0.592	0.93	1	0.39
CG32791	oc	4.83	0.592	0.93	1	0.39
CG32791	elB	3.54	0.592	0.93	1	0.39
CG32791	hbn	3.23	0.592	0.93	1	0.39
CG32791	NK7.1	3.16	0.592	0.93	1	0.39
CG32791	tj	2.85	0.592	0.93	1	0.39
CG32791	D_BarHI	2.68	0.592	0.93	1	0.39
CG32791	Ets65A	2.51	0.592	0.93	1	0.39
CG32791	vdOptix	2.17	0.592	0.93	1	0.39
CG32791	fkh	2.16	0.592	0.93	1	0.39
CG32791	SoxN	1.79	0.592	0.93	1	0.39
CG32791	Sox21b	1.78	0.592	0.93	1	0.39
CG32791	zfh1	1.46	0.592	0.93	1	0.39
CG32791	TfAP-2	1.45	0.592	0.93	1	0.39
CG32791	RunxB	1.35	0.592	0.93	1	0.39
CG32791	tup	1.34	0.592	0.93	1	0.39
CG32791	vDpp.vOptix	1.32	0.592	0.93	1	0.39
CG32791	Hmx	1.17	0.592	0.93	1	0.39
CG32791	toy	1.14	0.592	0.93	1	0.39
CG32791	zfh2	1.13	0.592	0.93	1	0.39
CG32791	dDpp.dOptix	1	0.592	0.93	1	0.39
CG32791	sim	0.96	0.592	0.93	1	0.39
CG32791	Erm_Ey	0.95	0.592	0.93	1	0.39
CG32791	pros	0.79	0.592	0.93	1	0.39
CG32791	Sox102F	0.61	0.592	0.93	1	0.39
CG32791	Notch	0.57	0.592	0.93	1	0.39
CG32791	CG11294	0.55	0.592	0.93	1	0.39
CG32791	Hth_Opa	0.53	0.592	0.93	1	0.39
AstA-R1	Dll	7.28	0.139	0.52	1	0.82
AstA-R1	D	3.51	0.139	0.52	1	0.82
AstA-R1	ham	2.33	0.139	0.52	1	0.82
AstA-R1	D_BarHI	2.19	0.139	0.52	1	0.82
AstA-R1	tsh	2.1	0.139	0.52	1	0.82
AstA-R1	dmrt99B	2.03	0.139	0.52	1	0.82
AstA-R1	tj	1.87	0.139	0.52	1	0.82
AstA-R1	aop	1.84	0.139	0.52	1	0.82
AstA-R1	tup	1.81	0.139	0.52	1	0.82
AstA-R1	bsh	1.81	0.139	0.52	1	0.82
AstA-R1	Lim3	1.74	0.139	0.52	1	0.82
AstA-R1	hth	1.68	0.139	0.52	1	0.82
AstA-R1	ap	1.67	0.139	0.52	1	0.82
AstA-R1	Sox21b	1.55	0.139	0.52	1	0.82
AstA-R1	dOptix	1.55	0.139	0.52	1	0.82
AstA-R1	Notch	1.54	0.139	0.52	1	0.82
AstA-R1	whole_OPC	1.54	0.139	0.52	1	0.82
AstA-R1	luna	1.53	0.139	0.52	1	0.82
AstA-R1	noc	1.27	0.139	0.52	1	0.82
AstA-R1	CG4328	1.14	0.139	0.52	1	0.82
AstA-R1	hbn	1.05	0.139	0.52	1	0.82
AstA-R1	Hbn_Opa_Slp	1.03	0.139	0.52	1	0.82
AstA-R1	apt	1.02	0.139	0.52	1	0.82
AstA-R1	zfh2	0.89	0.139	0.52	1	0.82
AstA-R1	oc	0.88	0.139	0.52	1	0.82
AstA-R1	dve	0.77	0.139	0.52	1	0.82
AstA-R1	CG32105	0.73	0.139	0.52	1	0.82
AstA-R1	rn	0.71	0.139	0.52	1	0.82
AstA-R1	sim	0.6	0.139	0.52	1	0.82
AstA-R1	CG43689	0.43	0.139	0.52	1	0.82
CG42541	tup	12.66	0.487	0.37	0.53748384988657	0.95
CG42541	Vsx2	6.75	0.487	0.37	0.53748384988657	0.95
CG42541	mirr	6.65	0.487	0.37	0.53748384988657	0.95
CG42541	hbn	6.59	0.487	0.37	0.53748384988657	0.95
CG42541	vdVsx	6.22	0.487	0.37	0.53748384988657	0.95
CG42541	NK7.1	5.19	0.487	0.37	0.53748384988657	0.95
CG42541	Vsx1	4.17	0.487	0.37	0.53748384988657	0.95
CG42541	erm	4.05	0.487	0.37	0.53748384988657	0.95
CG42541	bi	3.81	0.487	0.37	0.53748384988657	0.95
CG42541	SoxN	3.05	0.487	0.37	0.53748384988657	0.95
CG42541	scro	3.02	0.487	0.37	0.53748384988657	0.95
CG42541	oc	2.71	0.487	0.37	0.53748384988657	0.95
CG42541	ham	2.49	0.487	0.37	0.53748384988657	0.95
CG42541	vdOptix.vdVsx	2.23	0.487	0.37	0.53748384988657	0.95
CG42541	sim	1.92	0.487	0.37	0.53748384988657	0.95
CG42541	CG9932	1.72	0.487	0.37	0.53748384988657	0.95
CG42541	Hbn_Opa_Slp	1.51	0.487	0.37	0.53748384988657	0.95
CG42541	Camta	1.42	0.487	0.37	0.53748384988657	0.95
CG42541	kn	1.37	0.487	0.37	0.53748384988657	0.95
CG42541	Hth_Opa	1.34	0.487	0.37	0.53748384988657	0.95
CG42541	bab1	1.3	0.487	0.37	0.53748384988657	0.95
CG42541	Dll	1.22	0.487	0.37	0.53748384988657	0.95
CG42541	vvl	1.19	0.487	0.37	0.53748384988657	0.95
CG42541	toy	1.06	0.487	0.37	0.53748384988657	0.95
CG42541	foxo	1.03	0.487	0.37	0.53748384988657	0.95
CG42541	CG11085	1.02	0.487	0.37	0.53748384988657	0.95
CG42541	CG11294	1.01	0.487	0.37	0.53748384988657	0.95
CG42541	Hth	0.98	0.487	0.37	0.53748384988657	0.95
CG42541	Ets65A	0.93	0.487	0.37	0.53748384988657	0.95
CG42541	D	0.9	0.487	0.37	0.53748384988657	0.95
CG2941	dve	4.83	0.143	-0.46	0.0975900072948533	0.01
CG2941	tup	3.31	0.143	-0.46	0.0975900072948533	0.01
CG2941	vvl	2.46	0.143	-0.46	0.0975900072948533	0.01
CG2941	TfAP-2	2.08	0.143	-0.46	0.0975900072948533	0.01
CG2941	Hbn_Opa_Slp	1.61	0.143	-0.46	0.0975900072948533	0.01
CG2941	toy	1.51	0.143	-0.46	0.0975900072948533	0.01
CG2941	aop	1.47	0.143	-0.46	0.0975900072948533	0.01
CG2941	D	1.32	0.143	-0.46	0.0975900072948533	0.01
CG2941	scro	1.24	0.143	-0.46	0.0975900072948533	0.01
CG2941	ham	1.23	0.143	-0.46	0.0975900072948533	0.01
CG2941	danr	1.14	0.143	-0.46	0.0975900072948533	0.01
CG2941	whole_OPC	1.08	0.143	-0.46	0.0975900072948533	0.01
CG2941	vdOptix	1.07	0.143	-0.46	0.0975900072948533	0.01
CG2941	ey	1.07	0.143	-0.46	0.0975900072948533	0.01
CG2941	elB	1.06	0.143	-0.46	0.0975900072948533	0.01
CG2941	vdDpp.vdOptix	1	0.143	-0.46	0.0975900072948533	0.01
CG2941	Notch	0.7	0.143	-0.46	0.0975900072948533	0.01
CG2941	Ey_Hbn	0.64	0.143	-0.46	0.0975900072948533	0.01
CG2941	foxo	0.59	0.143	-0.46	0.0975900072948533	0.01
CG2941	Hth_Opa	0.57	0.143	-0.46	0.0975900072948533	0.01
CG2941	vdDpp	0.51	0.143	-0.46	0.0975900072948533	0.01
CG2941	CG11085	0.46	0.143	-0.46	0.0975900072948533	0.01
CG2941	kn	0.45	0.143	-0.46	0.0975900072948533	0.01
CG2941	ap	0.38	0.143	-0.46	0.0975900072948533	0.01
CG2941	bi	0.34	0.143	-0.46	0.0975900072948533	0.01
CG2941	Hth	0.31	0.143	-0.46	0.0975900072948533	0.01
CG2941	vDpp.vOptix	0.26	0.143	-0.46	0.0975900072948533	0.01
CG2941	erm	0.23	0.143	-0.46	0.0975900072948533	0.01
CG2941	klu	0.13	0.143	-0.46	0.0975900072948533	0.01
CG2941	dDpp	0	0.143	-0.46	0.0975900072948533	0.01
lva	zfh1	6.43	0.059	-0.17	-0.0666666666666667	0.83
lva	ab	4.79	0.059	-0.17	-0.0666666666666667	0.83
lva	sim	2.6	0.059	-0.17	-0.0666666666666667	0.83
lva	Hth	2.25	0.059	-0.17	-0.0666666666666667	0.83
lva	rn	1.93	0.059	-0.17	-0.0666666666666667	0.83
lva	Sox102F	1.78	0.059	-0.17	-0.0666666666666667	0.83
lva	oc	1.72	0.059	-0.17	-0.0666666666666667	0.83
lva	hth	1.7	0.059	-0.17	-0.0666666666666667	0.83
lva	Ets65A	1.66	0.059	-0.17	-0.0666666666666667	0.83
lva	erm	1.6	0.059	-0.17	-0.0666666666666667	0.83
lva	bsh	1.54	0.059	-0.17	-0.0666666666666667	0.83
lva	dve	1.5	0.059	-0.17	-0.0666666666666667	0.83
lva	tj	1.46	0.059	-0.17	-0.0666666666666667	0.83
lva	tup	1.41	0.059	-0.17	-0.0666666666666667	0.83
lva	vDpp.vOptix	1.3	0.059	-0.17	-0.0666666666666667	0.83
lva	dOptix	1.28	0.059	-0.17	-0.0666666666666667	0.83
lva	luna	1.24	0.059	-0.17	-0.0666666666666667	0.83
lva	Awh	1.19	0.059	-0.17	-0.0666666666666667	0.83
lva	bab1	1.15	0.059	-0.17	-0.0666666666666667	0.83
lva	Erm_Ey	1.11	0.059	-0.17	-0.0666666666666667	0.83
lva	D_BarHI	1	0.059	-0.17	-0.0666666666666667	0.83
lva	vOptix.vVsx	0.99	0.059	-0.17	-0.0666666666666667	0.83
lva	mirr	0.99	0.059	-0.17	-0.0666666666666667	0.83
lva	fkh	0.82	0.059	-0.17	-0.0666666666666667	0.83
lva	fru	0.68	0.059	-0.17	-0.0666666666666667	0.83
lva	Camta	0.34	0.059	-0.17	-0.0666666666666667	0.83
lva	Hbn_Opa_Slp	0.3	0.059	-0.17	-0.0666666666666667	0.83
lva	danr	0.28	0.059	-0.17	-0.0666666666666667	0.83
lva	elB	0.25	0.059	-0.17	-0.0666666666666667	0.83
lva	CG34340	0.06	0.059	-0.17	-0.0666666666666667	0.83
Xpac	mirr	4.94	0.113	-0.08	0.124034734589208	0.06
Xpac	dve	4.76	0.113	-0.08	0.124034734589208	0.06
Xpac	Vsx2	4.21	0.113	-0.08	0.124034734589208	0.06
Xpac	ap	3.15	0.113	-0.08	0.124034734589208	0.06
Xpac	CG11085	3.03	0.113	-0.08	0.124034734589208	0.06
Xpac	SoxN	2.61	0.113	-0.08	0.124034734589208	0.06
Xpac	sim	2.52	0.113	-0.08	0.124034734589208	0.06
Xpac	CG32532	2.51	0.113	-0.08	0.124034734589208	0.06
Xpac	vdDpp	2.38	0.113	-0.08	0.124034734589208	0.06
Xpac	vvl	2.01	0.113	-0.08	0.124034734589208	0.06
Xpac	bi	1.94	0.113	-0.08	0.124034734589208	0.06
Xpac	fru	1.81	0.113	-0.08	0.124034734589208	0.06
Xpac	Slp_D	1.76	0.113	-0.08	0.124034734589208	0.06
Xpac	ct	1.69	0.113	-0.08	0.124034734589208	0.06
Xpac	dac	1.68	0.113	-0.08	0.124034734589208	0.06
Xpac	apt	1.62	0.113	-0.08	0.124034734589208	0.06
Xpac	tj	1.6	0.113	-0.08	0.124034734589208	0.06
Xpac	zfh1	1.59	0.113	-0.08	0.124034734589208	0.06
Xpac	danr	1.36	0.113	-0.08	0.124034734589208	0.06
Xpac	pdm3	1.23	0.113	-0.08	0.124034734589208	0.06
Xpac	Ey_Hbn	1.06	0.113	-0.08	0.124034734589208	0.06
Xpac	oc	1.05	0.113	-0.08	0.124034734589208	0.06
Xpac	Erm_Ey	1.03	0.113	-0.08	0.124034734589208	0.06
Xpac	Opa_Erm	1	0.113	-0.08	0.124034734589208	0.06
Xpac	CG3726	0.91	0.113	-0.08	0.124034734589208	0.06
Xpac	bab1	0.85	0.113	-0.08	0.124034734589208	0.06
Xpac	CG34340	0.84	0.113	-0.08	0.124034734589208	0.06
Xpac	scro	0.84	0.113	-0.08	0.124034734589208	0.06
Xpac	aop	0.84	0.113	-0.08	0.124034734589208	0.06
Xpac	bsh	0.8	0.113	-0.08	0.124034734589208	0.06
brn	fru	12.77	0.063	0.45	0.53748384988657	0.85
brn	mirr	4.26	0.063	0.45	0.53748384988657	0.85
brn	TfAP-2	2.18	0.063	0.45	0.53748384988657	0.85
brn	D_BarHI	1.52	0.063	0.45	0.53748384988657	0.85
brn	CG9932	1.36	0.063	0.45	0.53748384988657	0.85
brn	bi	1.28	0.063	0.45	0.53748384988657	0.85
brn	ct	1.2	0.063	0.45	0.53748384988657	0.85
brn	kn	1.11	0.063	0.45	0.53748384988657	0.85
brn	ham	1.06	0.063	0.45	0.53748384988657	0.85
brn	vdOptix	1	0.063	0.45	0.53748384988657	0.85
brn	dVsx	1	0.063	0.45	0.53748384988657	0.85
brn	vdDpp	1	0.063	0.45	0.53748384988657	0.85
brn	apt	0.98	0.063	0.45	0.53748384988657	0.85
brn	D	0.87	0.063	0.45	0.53748384988657	0.85
brn	Lim3	0.82	0.063	0.45	0.53748384988657	0.85
brn	bab2	0.8	0.063	0.45	0.53748384988657	0.85
brn	CG32532	0.8	0.063	0.45	0.53748384988657	0.85
brn	Sox102F	0.67	0.063	0.45	0.53748384988657	0.85
brn	Notch	0.67	0.063	0.45	0.53748384988657	0.85
brn	whole_OPC	0.6	0.063	0.45	0.53748384988657	0.85
brn	fd59A	0.56	0.063	0.45	0.53748384988657	0.85
brn	foxo	0.55	0.063	0.45	0.53748384988657	0.85
brn	noc	0.52	0.063	0.45	0.53748384988657	0.85
brn	Hth	0.51	0.063	0.45	0.53748384988657	0.85
brn	dve	0.48	0.063	0.45	0.53748384988657	0.85
brn	scro	0.47	0.063	0.45	0.53748384988657	0.85
brn	rn	0.45	0.063	0.45	0.53748384988657	0.85
brn	vOptix.vVsx	0.44	0.063	0.45	0.53748384988657	0.85
brn	aop	0.36	0.063	0.45	0.53748384988657	0.85
brn	bab1	0.34	0.063	0.45	0.53748384988657	0.85
Nsun2	dan	10.91	0.096	0.43	0.447213595499958	0.82
Nsun2	hth	8.35	0.096	0.43	0.447213595499958	0.82
Nsun2	Hmx	6.56	0.096	0.43	0.447213595499958	0.82
Nsun2	CG11294	4.91	0.096	0.43	0.447213595499958	0.82
Nsun2	Ey_Hbn	4.08	0.096	0.43	0.447213595499958	0.82
Nsun2	RunxB	3.54	0.096	0.43	0.447213595499958	0.82
Nsun2	bi	2.81	0.096	0.43	0.447213595499958	0.82
Nsun2	sim	2.69	0.096	0.43	0.447213595499958	0.82
Nsun2	vDpp	2.63	0.096	0.43	0.447213595499958	0.82
Nsun2	pdm3	2.57	0.096	0.43	0.447213595499958	0.82
Nsun2	Awh	2.53	0.096	0.43	0.447213595499958	0.82
Nsun2	rn	2.43	0.096	0.43	0.447213595499958	0.82
Nsun2	tsh	2.37	0.096	0.43	0.447213595499958	0.82
Nsun2	Vsx2	2.29	0.096	0.43	0.447213595499958	0.82
Nsun2	aop	2.15	0.096	0.43	0.447213595499958	0.82
Nsun2	CG9932	2.13	0.096	0.43	0.447213595499958	0.82
Nsun2	Ets65A	1.86	0.096	0.43	0.447213595499958	0.82
Nsun2	dDpp	1.78	0.096	0.43	0.447213595499958	0.82
Nsun2	apt	1.78	0.096	0.43	0.447213595499958	0.82
Nsun2	Slp_D	1.73	0.096	0.43	0.447213595499958	0.82
Nsun2	Hbn_Opa_Slp	1.67	0.096	0.43	0.447213595499958	0.82
Nsun2	vdDpp	1.66	0.096	0.43	0.447213595499958	0.82
Nsun2	Hth	1.65	0.096	0.43	0.447213595499958	0.82
Nsun2	Lim3	1.54	0.096	0.43	0.447213595499958	0.82
Nsun2	ap	1.53	0.096	0.43	0.447213595499958	0.82
Nsun2	D_BarHI	1.37	0.096	0.43	0.447213595499958	0.82
Nsun2	dVsx	1.33	0.096	0.43	0.447213595499958	0.82
Nsun2	toy	1.3	0.096	0.43	0.447213595499958	0.82
Nsun2	Vsx1	1.19	0.096	0.43	0.447213595499958	0.82
Nsun2	bsh	1.18	0.096	0.43	0.447213595499958	0.82
dgt4	Stat92E	7.52	0.038	0.49	0.53748384988657	0.43
dgt4	klu	4.47	0.038	0.49	0.53748384988657	0.43
dgt4	Camta	2.94	0.038	0.49	0.53748384988657	0.43
dgt4	D	2.78	0.038	0.49	0.53748384988657	0.43
dgt4	Sox21b	2.46	0.038	0.49	0.53748384988657	0.43
dgt4	run	2.06	0.038	0.49	0.53748384988657	0.43
dgt4	Opa_Erm	1.98	0.038	0.49	0.53748384988657	0.43
dgt4	dac	1.71	0.038	0.49	0.53748384988657	0.43
dgt4	vOptix.vVsx	1.64	0.038	0.49	0.53748384988657	0.43
dgt4	kn	1.38	0.038	0.49	0.53748384988657	0.43
dgt4	Erm_Ey	1.21	0.038	0.49	0.53748384988657	0.43
dgt4	Sox102F	1.2	0.038	0.49	0.53748384988657	0.43
dgt4	oc	1.08	0.038	0.49	0.53748384988657	0.43
dgt4	erm	0.99	0.038	0.49	0.53748384988657	0.43
dgt4	fkh	0.85	0.038	0.49	0.53748384988657	0.43
dgt4	vdOptix.vdVsx	0.81	0.038	0.49	0.53748384988657	0.43
dgt4	RunxB	0.78	0.038	0.49	0.53748384988657	0.43
dgt4	Vsx1	0.73	0.038	0.49	0.53748384988657	0.43
dgt4	tup	0.69	0.038	0.49	0.53748384988657	0.43
dgt4	hth	0.63	0.038	0.49	0.53748384988657	0.43
dgt4	vvl	0.56	0.038	0.49	0.53748384988657	0.43
dgt4	CG11085	0.36	0.038	0.49	0.53748384988657	0.43
dgt4	CG3726	0.3	0.038	0.49	0.53748384988657	0.43
dgt4	tsh	0.29	0.038	0.49	0.53748384988657	0.43
dgt4	Slp_D	0.26	0.038	0.49	0.53748384988657	0.43
dgt4	dVsx	0.26	0.038	0.49	0.53748384988657	0.43
dgt4	sr	0.26	0.038	0.49	0.53748384988657	0.43
dgt4	vOptix	0.2	0.038	0.49	0.53748384988657	0.43
dgt4	CG32105	0.13	0.038	0.49	0.53748384988657	0.43
dgt4	dan	0.11	0.038	0.49	0.53748384988657	0.43
Tip60	D	7.56	0.11	-0.03	0.0666666666666667	0.01
Tip60	D_BarHI	6.23	0.11	-0.03	0.0666666666666667	0.01
Tip60	Lim3	3.5	0.11	-0.03	0.0666666666666667	0.01
Tip60	fru	3.1	0.11	-0.03	0.0666666666666667	0.01
Tip60	mirr	2.9	0.11	-0.03	0.0666666666666667	0.01
Tip60	RunxB	2.76	0.11	-0.03	0.0666666666666667	0.01
Tip60	dac	2.46	0.11	-0.03	0.0666666666666667	0.01
Tip60	Sox102F	2.33	0.11	-0.03	0.0666666666666667	0.01
Tip60	TfAP-2	2.2	0.11	-0.03	0.0666666666666667	0.01
Tip60	tsh	1.87	0.11	-0.03	0.0666666666666667	0.01
Tip60	Sox21b	1.72	0.11	-0.03	0.0666666666666667	0.01
Tip60	whole_OPC	1.7	0.11	-0.03	0.0666666666666667	0.01
Tip60	noc	1.51	0.11	-0.03	0.0666666666666667	0.01
Tip60	vDpp.vOptix	1.48	0.11	-0.03	0.0666666666666667	0.01
Tip60	Notch	1.38	0.11	-0.03	0.0666666666666667	0.01
Tip60	vdDpp.vdOptix	1.26	0.11	-0.03	0.0666666666666667	0.01
Tip60	fd59A	1.18	0.11	-0.03	0.0666666666666667	0.01
Tip60	apt	1.12	0.11	-0.03	0.0666666666666667	0.01
Tip60	luna	1.08	0.11	-0.03	0.0666666666666667	0.01
Tip60	Ets65A	1.06	0.11	-0.03	0.0666666666666667	0.01
Tip60	NK7.1	0.96	0.11	-0.03	0.0666666666666667	0.01
Tip60	CG11294	0.64	0.11	-0.03	0.0666666666666667	0.01
Tip60	oc	0.61	0.11	-0.03	0.0666666666666667	0.01
Tip60	dDpp.dOptix	0.6	0.11	-0.03	0.0666666666666667	0.01
Tip60	Erm_Ey	0.5	0.11	-0.03	0.0666666666666667	0.01
Tip60	vdOptix	0.5	0.11	-0.03	0.0666666666666667	0.01
Tip60	CG32532	0.45	0.11	-0.03	0.0666666666666667	0.01
Tip60	sim	0.31	0.11	-0.03	0.0666666666666667	0.01
Tip60	Awh	0.29	0.11	-0.03	0.0666666666666667	0.01
Tip60	aop	0.23	0.11	-0.03	0.0666666666666667	0.01
GlcAT-I	foxo	4.74	0.121	0.7	1	0.64
GlcAT-I	danr	3.94	0.121	0.7	1	0.64
GlcAT-I	zfh1	3.56	0.121	0.7	1	0.64
GlcAT-I	ey	3.28	0.121	0.7	1	0.64
GlcAT-I	CG34340	3.09	0.121	0.7	1	0.64
GlcAT-I	ham	2.62	0.121	0.7	1	0.64
GlcAT-I	Vsx2	2.49	0.121	0.7	1	0.64
GlcAT-I	zfh2	2.42	0.121	0.7	1	0.64
GlcAT-I	RunxB	2.39	0.121	0.7	1	0.64
GlcAT-I	luna	2.06	0.121	0.7	1	0.64
GlcAT-I	CG11085	1.87	0.121	0.7	1	0.64
GlcAT-I	oc	1.55	0.121	0.7	1	0.64
GlcAT-I	apt	1.48	0.121	0.7	1	0.64
GlcAT-I	aop	1.46	0.121	0.7	1	0.64
GlcAT-I	Hth_Opa	1.45	0.121	0.7	1	0.64
GlcAT-I	TfAP-2	1.29	0.121	0.7	1	0.64
GlcAT-I	fru	1.12	0.121	0.7	1	0.64
GlcAT-I	ct	1.09	0.121	0.7	1	0.64
GlcAT-I	vdOptix.vdVsx	1	0.121	0.7	1	0.64
GlcAT-I	Erm_Ey	0.9	0.121	0.7	1	0.64
GlcAT-I	vdVsx	0.89	0.121	0.7	1	0.64
GlcAT-I	dan	0.88	0.121	0.7	1	0.64
GlcAT-I	dVsx	0.83	0.121	0.7	1	0.64
GlcAT-I	tup	0.82	0.121	0.7	1	0.64
GlcAT-I	CG32532	0.79	0.121	0.7	1	0.64
GlcAT-I	Notch	0.79	0.121	0.7	1	0.64
GlcAT-I	erm	0.76	0.121	0.7	1	0.64
GlcAT-I	hbn	0.71	0.121	0.7	1	0.64
GlcAT-I	tj	0.58	0.121	0.7	1	0.64
GlcAT-I	mirr	0.57	0.121	0.7	1	0.64
Fas2	fd59A	13.47	0.622	0.31	0.382970843102535	0.33
Fas2	oc	10.65	0.622	0.31	0.382970843102535	0.33
Fas2	Awh	7.83	0.622	0.31	0.382970843102535	0.33
Fas2	toy	4.9	0.622	0.31	0.382970843102535	0.33
Fas2	hbn	4.41	0.622	0.31	0.382970843102535	0.33
Fas2	CG9932	4.31	0.622	0.31	0.382970843102535	0.33
Fas2	dve	4.28	0.622	0.31	0.382970843102535	0.33
Fas2	aop	3.53	0.622	0.31	0.382970843102535	0.33
Fas2	elB	2.84	0.622	0.31	0.382970843102535	0.33
Fas2	Hmx	2.23	0.622	0.31	0.382970843102535	0.33
Fas2	scro	2.21	0.622	0.31	0.382970843102535	0.33
Fas2	rn	1.96	0.622	0.31	0.382970843102535	0.33
Fas2	vvl	1.84	0.622	0.31	0.382970843102535	0.33
Fas2	zfh1	1.74	0.622	0.31	0.382970843102535	0.33
Fas2	Vsx2	1.51	0.622	0.31	0.382970843102535	0.33
Fas2	apt	1.45	0.622	0.31	0.382970843102535	0.33
Fas2	Erm_Ey	1.43	0.622	0.31	0.382970843102535	0.33
Fas2	CG4328	1.23	0.622	0.31	0.382970843102535	0.33
Fas2	dDpp.dOptix	1.18	0.622	0.31	0.382970843102535	0.33
Fas2	tup	1.15	0.622	0.31	0.382970843102535	0.33
Fas2	hth	1.14	0.622	0.31	0.382970843102535	0.33
Fas2	zfh2	1.11	0.622	0.31	0.382970843102535	0.33
Fas2	dac	1.08	0.622	0.31	0.382970843102535	0.33
Fas2	dDpp	1	0.622	0.31	0.382970843102535	0.33
Fas2	fkh	0.88	0.622	0.31	0.382970843102535	0.33
Fas2	Ey_Hbn	0.78	0.622	0.31	0.382970843102535	0.33
Fas2	ab	0.76	0.622	0.31	0.382970843102535	0.33
Fas2	vdVsx	0.75	0.622	0.31	0.382970843102535	0.33
Fas2	Camta	0.66	0.622	0.31	0.382970843102535	0.33
Fas2	Hth	0.55	0.622	0.31	0.382970843102535	0.33
CG2982	Sox102F	14.38	0.092	0.6	0.683130051063973	0.83
CG2982	scro	7.88	0.092	0.6	0.683130051063973	0.83
CG2982	vvl	7.11	0.092	0.6	0.683130051063973	0.83
CG2982	CG34340	6.69	0.092	0.6	0.683130051063973	0.83
CG2982	pros	4.16	0.092	0.6	0.683130051063973	0.83
CG2982	NK7.1	4.09	0.092	0.6	0.683130051063973	0.83
CG2982	Vsx1	3.8	0.092	0.6	0.683130051063973	0.83
CG2982	danr	3.4	0.092	0.6	0.683130051063973	0.83
CG2982	ab	3.28	0.092	0.6	0.683130051063973	0.83
CG2982	oc	3.26	0.092	0.6	0.683130051063973	0.83
CG2982	tj	3.1	0.092	0.6	0.683130051063973	0.83
CG2982	fkh	3.08	0.092	0.6	0.683130051063973	0.83
CG2982	ap	2.58	0.092	0.6	0.683130051063973	0.83
CG2982	Notch	2.57	0.092	0.6	0.683130051063973	0.83
CG2982	rn	2.55	0.092	0.6	0.683130051063973	0.83
CG2982	SoxN	2.53	0.092	0.6	0.683130051063973	0.83
CG2982	run	2.47	0.092	0.6	0.683130051063973	0.83
CG2982	fd59A	2.46	0.092	0.6	0.683130051063973	0.83
CG2982	elB	2.35	0.092	0.6	0.683130051063973	0.83
CG2982	ct	2.31	0.092	0.6	0.683130051063973	0.83
CG2982	sr	2.17	0.092	0.6	0.683130051063973	0.83
CG2982	zfh1	2.06	0.092	0.6	0.683130051063973	0.83
CG2982	CG9932	1.79	0.092	0.6	0.683130051063973	0.83
CG2982	klu	1.74	0.092	0.6	0.683130051063973	0.83
CG2982	D	1.73	0.092	0.6	0.683130051063973	0.83
CG2982	apt	1.61	0.092	0.6	0.683130051063973	0.83
CG2982	toy	1.6	0.092	0.6	0.683130051063973	0.83
CG2982	Hbn_Opa_Slp	1.56	0.092	0.6	0.683130051063973	0.83
CG2982	bi	1.47	0.092	0.6	0.683130051063973	0.83
CG2982	Erm_Ey	1.23	0.092	0.6	0.683130051063973	0.83
CG3626	pros	7.33	0.064	-0.27	0.258198889747161	0.7
CG3626	ap	6.55	0.064	-0.27	0.258198889747161	0.7
CG3626	run	5.19	0.064	-0.27	0.258198889747161	0.7
CG3626	toy	3.85	0.064	-0.27	0.258198889747161	0.7
CG3626	vdDpp.vdOptix	3.41	0.064	-0.27	0.258198889747161	0.7
CG3626	RunxB	2.65	0.064	-0.27	0.258198889747161	0.7
CG3626	NK7.1	2.32	0.064	-0.27	0.258198889747161	0.7
CG3626	noc	2.21	0.064	-0.27	0.258198889747161	0.7
CG3626	CG11085	2.05	0.064	-0.27	0.258198889747161	0.7
CG3626	Vsx1	1.68	0.064	-0.27	0.258198889747161	0.7
CG3626	tup	1.57	0.064	-0.27	0.258198889747161	0.7
CG3626	Vsx2	1.57	0.064	-0.27	0.258198889747161	0.7
CG3626	klu	1.57	0.064	-0.27	0.258198889747161	0.7
CG3626	Awh	1.54	0.064	-0.27	0.258198889747161	0.7
CG3626	vDpp.vOptix	1.43	0.064	-0.27	0.258198889747161	0.7
CG3626	Erm_Ey	1.37	0.064	-0.27	0.258198889747161	0.7
CG3626	dOptix	1.33	0.064	-0.27	0.258198889747161	0.7
CG3626	Sox102F	1.04	0.064	-0.27	0.258198889747161	0.7
CG3626	CG9932	0.98	0.064	-0.27	0.258198889747161	0.7
CG3626	vdOptix.vdVsx	0.95	0.064	-0.27	0.258198889747161	0.7
CG3626	vdOptix	0.86	0.064	-0.27	0.258198889747161	0.7
CG3626	bi	0.78	0.064	-0.27	0.258198889747161	0.7
CG3626	Notch	0.75	0.064	-0.27	0.258198889747161	0.7
CG3626	Opa_Erm	0.45	0.064	-0.27	0.258198889747161	0.7
CG3626	zfh1	0.44	0.064	-0.27	0.258198889747161	0.7
CG3626	CG32105	0.36	0.064	-0.27	0.258198889747161	0.7
CG3626	aop	0.25	0.064	-0.27	0.258198889747161	0.7
CG3626	zfh2	0.13	0.064	-0.27	0.258198889747161	0.7
CG3626	oc	0.12	0.064	-0.27	0.258198889747161	0.7
CG3626	sr	0.12	0.064	-0.27	0.258198889747161	0.7
bi	vdDpp	15.85	1.023	0.65	0.832050294337844	0.5
bi	hth	10.96	1.023	0.65	0.832050294337844	0.5
bi	CG9932	6.95	1.023	0.65	0.832050294337844	0.5
bi	NK7.1	5.19	1.023	0.65	0.832050294337844	0.5
bi	dDpp	5.07	1.023	0.65	0.832050294337844	0.5
bi	CG11294	3.41	1.023	0.65	0.832050294337844	0.5
bi	hbn	3.21	1.023	0.65	0.832050294337844	0.5
bi	kn	2.66	1.023	0.65	0.832050294337844	0.5
bi	tj	2.1	1.023	0.65	0.832050294337844	0.5
bi	tup	2.02	1.023	0.65	0.832050294337844	0.5
bi	klu	1.98	1.023	0.65	0.832050294337844	0.5
bi	fd59A	1.95	1.023	0.65	0.832050294337844	0.5
bi	Vsx2	1.89	1.023	0.65	0.832050294337844	0.5
bi	danr	1.74	1.023	0.65	0.832050294337844	0.5
bi	Stat92E	1.74	1.023	0.65	0.832050294337844	0.5
bi	scro	1.73	1.023	0.65	0.832050294337844	0.5
bi	vdVsx	1.67	1.023	0.65	0.832050294337844	0.5
bi	foxo	1.54	1.023	0.65	0.832050294337844	0.5
bi	SoxN	1.47	1.023	0.65	0.832050294337844	0.5
bi	dan	1.37	1.023	0.65	0.832050294337844	0.5
bi	CG34340	1.31	1.023	0.65	0.832050294337844	0.5
bi	CG32105	1.3	1.023	0.65	0.832050294337844	0.5
bi	vDpp.vOptix	1.18	1.023	0.65	0.832050294337844	0.5
bi	run	1.11	1.023	0.65	0.832050294337844	0.5
bi	whole_OPC	1.07	1.023	0.65	0.832050294337844	0.5
bi	CG32532	1.04	1.023	0.65	0.832050294337844	0.5
bi	rn	0.98	1.023	0.65	0.832050294337844	0.5
bi	Vsx1	0.87	1.023	0.65	0.832050294337844	0.5
bi	elB	0.82	1.023	0.65	0.832050294337844	0.5
bi	ham	0.79	1.023	0.65	0.832050294337844	0.5
CG3568	fru	10.74	0.125	0.32	0.683130051063973	0.92
CG3568	luna	9.17	0.125	0.32	0.683130051063973	0.92
CG3568	CG11294	8.12	0.125	0.32	0.683130051063973	0.92
CG3568	pros	7.87	0.125	0.32	0.683130051063973	0.92
CG3568	scro	6.71	0.125	0.32	0.683130051063973	0.92
CG3568	Lim3	6.42	0.125	0.32	0.683130051063973	0.92
CG3568	Dll	6.21	0.125	0.32	0.683130051063973	0.92
CG3568	Hmx	5.3	0.125	0.32	0.683130051063973	0.92
CG3568	Vsx1	4.36	0.125	0.32	0.683130051063973	0.92
CG3568	Vsx2	4.1	0.125	0.32	0.683130051063973	0.92
CG3568	mirr	3.81	0.125	0.32	0.683130051063973	0.92
CG3568	danr	3.76	0.125	0.32	0.683130051063973	0.92
CG3568	ap	3.61	0.125	0.32	0.683130051063973	0.92
CG3568	ct	3.61	0.125	0.32	0.683130051063973	0.92
CG3568	fkh	3.44	0.125	0.32	0.683130051063973	0.92
CG3568	Sox102F	3.03	0.125	0.32	0.683130051063973	0.92
CG3568	bi	2.86	0.125	0.32	0.683130051063973	0.92
CG3568	hbn	2.66	0.125	0.32	0.683130051063973	0.92
CG3568	bab2	2.65	0.125	0.32	0.683130051063973	0.92
CG3568	whole_OPC	2.57	0.125	0.32	0.683130051063973	0.92
CG3568	apt	2.44	0.125	0.32	0.683130051063973	0.92
CG3568	svp	2.43	0.125	0.32	0.683130051063973	0.92
CG3568	TfAP-2	2.42	0.125	0.32	0.683130051063973	0.92
CG3568	zfh1	2.37	0.125	0.32	0.683130051063973	0.92
CG3568	bsh	2.25	0.125	0.32	0.683130051063973	0.92
CG3568	vdDpp	2.08	0.125	0.32	0.683130051063973	0.92
CG3568	CG9932	2.05	0.125	0.32	0.683130051063973	0.92
CG3568	CG4328	2.04	0.125	0.32	0.683130051063973	0.92
CG3568	Notch	1.86	0.125	0.32	0.683130051063973	0.92
CG3568	vDpp.vOptix	1.84	0.125	0.32	0.683130051063973	0.92
Usf	CG11294	6.37	0.096	-0.08	0.0666666666666667	0.01
Usf	lov	5.78	0.096	-0.08	0.0666666666666667	0.01
Usf	zfh2	5.72	0.096	-0.08	0.0666666666666667	0.01
Usf	CG4328	3.91	0.096	-0.08	0.0666666666666667	0.01
Usf	dmrt99B	3.72	0.096	-0.08	0.0666666666666667	0.01
Usf	CG32105	2.95	0.096	-0.08	0.0666666666666667	0.01
Usf	luna	2.43	0.096	-0.08	0.0666666666666667	0.01
Usf	hbn	2.41	0.096	-0.08	0.0666666666666667	0.01
Usf	run	1.96	0.096	-0.08	0.0666666666666667	0.01
Usf	ct	1.9	0.096	-0.08	0.0666666666666667	0.01
Usf	oc	1.84	0.096	-0.08	0.0666666666666667	0.01
Usf	mirr	1.46	0.096	-0.08	0.0666666666666667	0.01
Usf	hth	1.39	0.096	-0.08	0.0666666666666667	0.01
Usf	NK7.1	1.36	0.096	-0.08	0.0666666666666667	0.01
Usf	tsh	1.25	0.096	-0.08	0.0666666666666667	0.01
Usf	dOptix.dVsx	1.25	0.096	-0.08	0.0666666666666667	0.01
Usf	dDpp.dOptix	1.18	0.096	-0.08	0.0666666666666667	0.01
Usf	tup	1.01	0.096	-0.08	0.0666666666666667	0.01
Usf	dac	1.01	0.096	-0.08	0.0666666666666667	0.01
Usf	vdOptix	1	0.096	-0.08	0.0666666666666667	0.01
Usf	Opa_Erm	1	0.096	-0.08	0.0666666666666667	0.01
Usf	RunxB	0.93	0.096	-0.08	0.0666666666666667	0.01
Usf	SoxN	0.89	0.096	-0.08	0.0666666666666667	0.01
Usf	rn	0.87	0.096	-0.08	0.0666666666666667	0.01
Usf	Hbn_Opa_Slp	0.86	0.096	-0.08	0.0666666666666667	0.01
Usf	CG32532	0.84	0.096	-0.08	0.0666666666666667	0.01
Usf	bi	0.82	0.096	-0.08	0.0666666666666667	0.01
Usf	Slp_D	0.79	0.096	-0.08	0.0666666666666667	0.01
Usf	ap	0.76	0.096	-0.08	0.0666666666666667	0.01
Usf	vdDpp	0.63	0.096	-0.08	0.0666666666666667	0.01
CG15912	TfAP-2	3.3	0.097	0.27	0.2	0.29
CG15912	Lim3	2.72	0.097	0.27	0.2	0.29
CG15912	ab	2.67	0.097	0.27	0.2	0.29
CG15912	CG11085	2.31	0.097	0.27	0.2	0.29
CG15912	Dll	2.3	0.097	0.27	0.2	0.29
CG15912	fd59A	2.09	0.097	0.27	0.2	0.29
CG15912	ap	1.93	0.097	0.27	0.2	0.29
CG15912	Vsx2	1.92	0.097	0.27	0.2	0.29
CG15912	CG32105	1.87	0.097	0.27	0.2	0.29
CG15912	oc	1.77	0.097	0.27	0.2	0.29
CG15912	zfh1	1.55	0.097	0.27	0.2	0.29
CG15912	run	1.51	0.097	0.27	0.2	0.29
CG15912	NK7.1	1.51	0.097	0.27	0.2	0.29
CG15912	CG11294	1.47	0.097	0.27	0.2	0.29
CG15912	ey	1.46	0.097	0.27	0.2	0.29
CG15912	pros	1.45	0.097	0.27	0.2	0.29
CG15912	tsh	1.41	0.097	0.27	0.2	0.29
CG15912	Hth_Opa	1.36	0.097	0.27	0.2	0.29
CG15912	Hbn_Opa_Slp	1.33	0.097	0.27	0.2	0.29
CG15912	Hmx	1.27	0.097	0.27	0.2	0.29
CG15912	ct	1.09	0.097	0.27	0.2	0.29
CG15912	SoxN	1.05	0.097	0.27	0.2	0.29
CG15912	vDpp	1	0.097	0.27	0.2	0.29
CG15912	vOptix.vVsx	1	0.097	0.27	0.2	0.29
CG15912	Ets65A	0.97	0.097	0.27	0.2	0.29
CG15912	pdm3	0.86	0.097	0.27	0.2	0.29
CG15912	bab2	0.82	0.097	0.27	0.2	0.29
CG15912	dve	0.77	0.097	0.27	0.2	0.29
CG15912	dDpp.dOptix	0.73	0.097	0.27	0.2	0.29
CG15912	Camta	0.46	0.097	0.27	0.2	0.29
CG3527	rn	11.81	0.079	0.44	0.382970843102535	0.49
CG3527	pros	5.63	0.079	0.44	0.382970843102535	0.49
CG3527	ab	5.6	0.079	0.44	0.382970843102535	0.49
CG3527	Stat92E	5.49	0.079	0.44	0.382970843102535	0.49
CG3527	danr	4.81	0.079	0.44	0.382970843102535	0.49
CG3527	fru	3.52	0.079	0.44	0.382970843102535	0.49
CG3527	vvl	3.36	0.079	0.44	0.382970843102535	0.49
CG3527	elB	3.26	0.079	0.44	0.382970843102535	0.49
CG3527	lov	3.01	0.079	0.44	0.382970843102535	0.49
CG3527	Sox102F	2.84	0.079	0.44	0.382970843102535	0.49
CG3527	CG34340	2.61	0.079	0.44	0.382970843102535	0.49
CG3527	ey	2.36	0.079	0.44	0.382970843102535	0.49
CG3527	ct	2.1	0.079	0.44	0.382970843102535	0.49
CG3527	SoxN	1.98	0.079	0.44	0.382970843102535	0.49
CG3527	CG9932	1.79	0.079	0.44	0.382970843102535	0.49
CG3527	kn	1.59	0.079	0.44	0.382970843102535	0.49
CG3527	Ets65A	1.5	0.079	0.44	0.382970843102535	0.49
CG3527	TfAP-2	1.47	0.079	0.44	0.382970843102535	0.49
CG3527	Erm_Ey	1.43	0.079	0.44	0.382970843102535	0.49
CG3527	Hth	1.38	0.079	0.44	0.382970843102535	0.49
CG3527	Camta	1.37	0.079	0.44	0.382970843102535	0.49
CG3527	mirr	1.35	0.079	0.44	0.382970843102535	0.49
CG3527	dve	1.34	0.079	0.44	0.382970843102535	0.49
CG3527	Hbn_Opa_Slp	1.33	0.079	0.44	0.382970843102535	0.49
CG3527	luna	1.25	0.079	0.44	0.382970843102535	0.49
CG3527	scro	1.17	0.079	0.44	0.382970843102535	0.49
CG3527	dac	1.07	0.079	0.44	0.382970843102535	0.49
CG3527	vdVsx	1.02	0.079	0.44	0.382970843102535	0.49
CG3527	vDpp	1	0.079	0.44	0.382970843102535	0.49
CG3527	vdOptix.vdVsx	1	0.079	0.44	0.382970843102535	0.49
CG42594	hbn	10.4	0.351	-0.1	0.218217890235992	0.04
CG42594	ham	7.81	0.351	-0.1	0.218217890235992	0.04
CG42594	tup	5.31	0.351	-0.1	0.218217890235992	0.04
CG42594	Awh	4.03	0.351	-0.1	0.218217890235992	0.04
CG42594	oc	3.98	0.351	-0.1	0.218217890235992	0.04
CG42594	CG32532	3.98	0.351	-0.1	0.218217890235992	0.04
CG42594	CG9932	3.58	0.351	-0.1	0.218217890235992	0.04
CG42594	aop	3.57	0.351	-0.1	0.218217890235992	0.04
CG42594	ct	3.35	0.351	-0.1	0.218217890235992	0.04
CG42594	pros	3.32	0.351	-0.1	0.218217890235992	0.04
CG42594	Ets65A	3.23	0.351	-0.1	0.218217890235992	0.04
CG42594	CG11294	3.1	0.351	-0.1	0.218217890235992	0.04
CG42594	Hbn_Opa_Slp	2.59	0.351	-0.1	0.218217890235992	0.04
CG42594	sim	2.29	0.351	-0.1	0.218217890235992	0.04
CG42594	dve	2.21	0.351	-0.1	0.218217890235992	0.04
CG42594	sr	2.17	0.351	-0.1	0.218217890235992	0.04
CG42594	vdDpp	1.94	0.351	-0.1	0.218217890235992	0.04
CG42594	vDpp.vOptix	1.78	0.351	-0.1	0.218217890235992	0.04
CG42594	ab	1.57	0.351	-0.1	0.218217890235992	0.04
CG42594	Stat92E	1.52	0.351	-0.1	0.218217890235992	0.04
CG42594	rn	1.47	0.351	-0.1	0.218217890235992	0.04
CG42594	SoxN	1.46	0.351	-0.1	0.218217890235992	0.04
CG42594	Lim3	1.35	0.351	-0.1	0.218217890235992	0.04
CG42594	CG43689	1.21	0.351	-0.1	0.218217890235992	0.04
CG42594	vOptix	1.1	0.351	-0.1	0.218217890235992	0.04
CG42594	Notch	1.06	0.351	-0.1	0.218217890235992	0.04
CG42594	dVsx	1	0.351	-0.1	0.218217890235992	0.04
CG42594	CG11085	0.99	0.351	-0.1	0.218217890235992	0.04
CG42594	danr	0.96	0.351	-0.1	0.218217890235992	0.04
CG42594	vOptix.vVsx	0.96	0.351	-0.1	0.218217890235992	0.04
Sas10	Sox102F	4.28	0.116	0.47	0.58974358974359	0.63
Sas10	rn	3.89	0.116	0.47	0.58974358974359	0.63
Sas10	lov	3.6	0.116	0.47	0.58974358974359	0.63
Sas10	Sox21b	3.4	0.116	0.47	0.58974358974359	0.63
Sas10	danr	3.28	0.116	0.47	0.58974358974359	0.63
Sas10	Stat92E	3	0.116	0.47	0.58974358974359	0.63
Sas10	ab	2.84	0.116	0.47	0.58974358974359	0.63
Sas10	dmrt99B	2.76	0.116	0.47	0.58974358974359	0.63
Sas10	toy	2.7	0.116	0.47	0.58974358974359	0.63
Sas10	Ets65A	2.65	0.116	0.47	0.58974358974359	0.63
Sas10	Notch	2.58	0.116	0.47	0.58974358974359	0.63
Sas10	Dll	2.42	0.116	0.47	0.58974358974359	0.63
Sas10	TfAP-2	2.42	0.116	0.47	0.58974358974359	0.63
Sas10	CG4328	2.05	0.116	0.47	0.58974358974359	0.63
Sas10	svp	1.95	0.116	0.47	0.58974358974359	0.63
Sas10	dac	1.92	0.116	0.47	0.58974358974359	0.63
Sas10	vDpp.vOptix	1.6	0.116	0.47	0.58974358974359	0.63
Sas10	Slp_D	1.56	0.116	0.47	0.58974358974359	0.63
Sas10	whole_OPC	1.36	0.116	0.47	0.58974358974359	0.63
Sas10	CG32532	1.24	0.116	0.47	0.58974358974359	0.63
Sas10	Vsx1	1.17	0.116	0.47	0.58974358974359	0.63
Sas10	scro	1.15	0.116	0.47	0.58974358974359	0.63
Sas10	vDpp	1	0.116	0.47	0.58974358974359	0.63
Sas10	Hmx	0.98	0.116	0.47	0.58974358974359	0.63
Sas10	bab1	0.97	0.116	0.47	0.58974358974359	0.63
Sas10	vdDpp	0.92	0.116	0.47	0.58974358974359	0.63
Sas10	CG11085	0.91	0.116	0.47	0.58974358974359	0.63
Sas10	kn	0.9	0.116	0.47	0.58974358974359	0.63
Sas10	apt	0.86	0.116	0.47	0.58974358974359	0.63
Sas10	Hbn_Opa_Slp	0.83	0.116	0.47	0.58974358974359	0.63
Mcm3	aop	6.83	0.052	0.11	0.382970843102535	0.56
Mcm3	Ets65A	3.27	0.052	0.11	0.382970843102535	0.56
Mcm3	tsh	2.82	0.052	0.11	0.382970843102535	0.56
Mcm3	ct	2.81	0.052	0.11	0.382970843102535	0.56
Mcm3	CG11085	2.69	0.052	0.11	0.382970843102535	0.56
Mcm3	vDpp.vOptix	2.56	0.052	0.11	0.382970843102535	0.56
Mcm3	CG9932	2.43	0.052	0.11	0.382970843102535	0.56
Mcm3	ham	2.07	0.052	0.11	0.382970843102535	0.56
Mcm3	apt	2.04	0.052	0.11	0.382970843102535	0.56
Mcm3	zfh1	1.9	0.052	0.11	0.382970843102535	0.56
Mcm3	ab	1.67	0.052	0.11	0.382970843102535	0.56
Mcm3	bi	1.56	0.052	0.11	0.382970843102535	0.56
Mcm3	toy	1.47	0.052	0.11	0.382970843102535	0.56
Mcm3	CG32532	1.44	0.052	0.11	0.382970843102535	0.56
Mcm3	Hth	1.42	0.052	0.11	0.382970843102535	0.56
Mcm3	tup	1.33	0.052	0.11	0.382970843102535	0.56
Mcm3	fru	1.23	0.052	0.11	0.382970843102535	0.56
Mcm3	lov	1.17	0.052	0.11	0.382970843102535	0.56
Mcm3	dVsx	1	0.052	0.11	0.382970843102535	0.56
Mcm3	dOptix.dVsx	0.96	0.052	0.11	0.382970843102535	0.56
Mcm3	Hth_Opa	0.85	0.052	0.11	0.382970843102535	0.56
Mcm3	D_BarHI	0.76	0.052	0.11	0.382970843102535	0.56
Mcm3	Stat92E	0.71	0.052	0.11	0.382970843102535	0.56
Mcm3	vdDpp.vdOptix	0.68	0.052	0.11	0.382970843102535	0.56
Mcm3	zfh2	0.61	0.052	0.11	0.382970843102535	0.56
Mcm3	vvl	0.53	0.052	0.11	0.382970843102535	0.56
Mcm3	Ey_Hbn	0.48	0.052	0.11	0.382970843102535	0.56
Mcm3	Sox21b	0.44	0.052	0.11	0.382970843102535	0.56
Mcm3	CG11294	0.4	0.052	0.11	0.382970843102535	0.56
Mcm3	whole_OPC	0.33	0.052	0.11	0.382970843102535	0.56
CG4165	danr	5.59	0.098	-0.4	-0.0666666666666667	0.91
CG4165	NK7.1	2.72	0.098	-0.4	-0.0666666666666667	0.91
CG4165	CG32532	2.44	0.098	-0.4	-0.0666666666666667	0.91
CG4165	vOptix.vVsx	2.19	0.098	-0.4	-0.0666666666666667	0.91
CG4165	Notch	1.87	0.098	-0.4	-0.0666666666666667	0.91
CG4165	Awh	1.7	0.098	-0.4	-0.0666666666666667	0.91
CG4165	kn	1.67	0.098	-0.4	-0.0666666666666667	0.91
CG4165	vDpp.vOptix	1.56	0.098	-0.4	-0.0666666666666667	0.91
CG4165	Hmx	1.43	0.098	-0.4	-0.0666666666666667	0.91
CG4165	dac	1.3	0.098	-0.4	-0.0666666666666667	0.91
CG4165	Ey_Hbn	1.2	0.098	-0.4	-0.0666666666666667	0.91
CG4165	Ets65A	1.1	0.098	-0.4	-0.0666666666666667	0.91
CG4165	D_BarHI	1	0.098	-0.4	-0.0666666666666667	0.91
CG4165	Lim3	0.97	0.098	-0.4	-0.0666666666666667	0.91
CG4165	ct	0.94	0.098	-0.4	-0.0666666666666667	0.91
CG4165	whole_OPC	0.87	0.098	-0.4	-0.0666666666666667	0.91
CG4165	Vsx2	0.74	0.098	-0.4	-0.0666666666666667	0.91
CG4165	Vsx1	0.69	0.098	-0.4	-0.0666666666666667	0.91
CG4165	vOptix	0.56	0.098	-0.4	-0.0666666666666667	0.91
CG4165	scro	0.55	0.098	-0.4	-0.0666666666666667	0.91
CG4165	vdDpp.vdOptix	0.55	0.098	-0.4	-0.0666666666666667	0.91
CG4165	CG34340	0.43	0.098	-0.4	-0.0666666666666667	0.91
CG4165	Hth_Opa	0.4	0.098	-0.4	-0.0666666666666667	0.91
CG4165	vvl	0.4	0.098	-0.4	-0.0666666666666667	0.91
CG4165	ey	0.25	0.098	-0.4	-0.0666666666666667	0.91
CG4165	sim	0.15	0.098	-0.4	-0.0666666666666667	0.91
CG4165	Hbn_Opa_Slp	0.14	0.098	-0.4	-0.0666666666666667	0.91
CG4165	apt	0.14	0.098	-0.4	-0.0666666666666667	0.91
CG4165	SoxN	0.13	0.098	-0.4	-0.0666666666666667	0.91
CG4165	rn	0.12	0.098	-0.4	-0.0666666666666667	0.91
SPR	Lim3	6.91	0.498	0.2	0.428571428571429	0.83
SPR	SoxN	6.63	0.498	0.2	0.428571428571429	0.83
SPR	bab2	5.66	0.498	0.2	0.428571428571429	0.83
SPR	dan	4.18	0.498	0.2	0.428571428571429	0.83
SPR	fru	2.55	0.498	0.2	0.428571428571429	0.83
SPR	toy	2.28	0.498	0.2	0.428571428571429	0.83
SPR	zfh1	2.2	0.498	0.2	0.428571428571429	0.83
SPR	Opa_Erm	2.17	0.498	0.2	0.428571428571429	0.83
SPR	Sox21b	2.08	0.498	0.2	0.428571428571429	0.83
SPR	tup	2.06	0.498	0.2	0.428571428571429	0.83
SPR	erm	1.85	0.498	0.2	0.428571428571429	0.83
SPR	Notch	1.79	0.498	0.2	0.428571428571429	0.83
SPR	Sox102F	1.73	0.498	0.2	0.428571428571429	0.83
SPR	CG11085	1.69	0.498	0.2	0.428571428571429	0.83
SPR	ey	1.6	0.498	0.2	0.428571428571429	0.83
SPR	sim	1.54	0.498	0.2	0.428571428571429	0.83
SPR	vdDpp.vdOptix	1.51	0.498	0.2	0.428571428571429	0.83
SPR	svp	1.48	0.498	0.2	0.428571428571429	0.83
SPR	sr	1.48	0.498	0.2	0.428571428571429	0.83
SPR	Vsx1	1.4	0.498	0.2	0.428571428571429	0.83
SPR	CG43689	1.37	0.498	0.2	0.428571428571429	0.83
SPR	kn	1.31	0.498	0.2	0.428571428571429	0.83
SPR	hbn	1.27	0.498	0.2	0.428571428571429	0.83
SPR	D	1.27	0.498	0.2	0.428571428571429	0.83
SPR	vvl	1.21	0.498	0.2	0.428571428571429	0.83
SPR	dVsx	1.18	0.498	0.2	0.428571428571429	0.83
SPR	fkh	1.12	0.498	0.2	0.428571428571429	0.83
SPR	bsh	1.07	0.498	0.2	0.428571428571429	0.83
SPR	vdVsx	1.07	0.498	0.2	0.428571428571429	0.83
SPR	CG11294	0.96	0.498	0.2	0.428571428571429	0.83
Vsx2	Vsx1	45.31	0.319	0.99	1	0.3
Vsx2	vdVsx	8.4	0.319	0.99	1	0.3
Vsx2	dOptix.dVsx	6.05	0.319	0.99	1	0.3
Vsx2	CG9932	5.31	0.319	0.99	1	0.3
Vsx2	bi	3.57	0.319	0.99	1	0.3
Vsx2	dOptix	3.42	0.319	0.99	1	0.3
Vsx2	erm	3.11	0.319	0.99	1	0.3
Vsx2	danr	3.06	0.319	0.99	1	0.3
Vsx2	run	2.78	0.319	0.99	1	0.3
Vsx2	vDpp	2.68	0.319	0.99	1	0.3
Vsx2	rn	2.63	0.319	0.99	1	0.3
Vsx2	tup	2.53	0.319	0.99	1	0.3
Vsx2	SoxN	2.31	0.319	0.99	1	0.3
Vsx2	zfh2	2.26	0.319	0.99	1	0.3
Vsx2	ap	2.23	0.319	0.99	1	0.3
Vsx2	CG11085	1.86	0.319	0.99	1	0.3
Vsx2	fd59A	1.85	0.319	0.99	1	0.3
Vsx2	sim	1.74	0.319	0.99	1	0.3
Vsx2	elB	1.68	0.319	0.99	1	0.3
Vsx2	CG43689	1.62	0.319	0.99	1	0.3
Vsx2	D	1.58	0.319	0.99	1	0.3
Vsx2	vDpp.vOptix	1.58	0.319	0.99	1	0.3
Vsx2	Sox102F	1.56	0.319	0.99	1	0.3
Vsx2	whole_OPC	1.42	0.319	0.99	1	0.3
Vsx2	hth	1.42	0.319	0.99	1	0.3
Vsx2	sr	1.35	0.319	0.99	1	0.3
Vsx2	CG32105	1.29	0.319	0.99	1	0.3
Vsx2	dan	1.15	0.319	0.99	1	0.3
Vsx2	CG3726	1.12	0.319	0.99	1	0.3
Vsx2	ey	1.1	0.319	0.99	1	0.3
Vsx1	Vsx2	46.9	0.304	0.96	1	0.26
Vsx1	tup	8.88	0.304	0.96	1	0.26
Vsx1	dOptix.dVsx	7.18	0.304	0.96	1	0.26
Vsx1	vdVsx	6.73	0.304	0.96	1	0.26
Vsx1	zfh2	4.47	0.304	0.96	1	0.26
Vsx1	run	2.77	0.304	0.96	1	0.26
Vsx1	rn	2.32	0.304	0.96	1	0.26
Vsx1	CG9932	2.25	0.304	0.96	1	0.26
Vsx1	SoxN	2.12	0.304	0.96	1	0.26
Vsx1	bi	2.11	0.304	0.96	1	0.26
Vsx1	ap	2.09	0.304	0.96	1	0.26
Vsx1	dac	2.05	0.304	0.96	1	0.26
Vsx1	fru	2.03	0.304	0.96	1	0.26
Vsx1	fkh	1.9	0.304	0.96	1	0.26
Vsx1	foxo	1.83	0.304	0.96	1	0.26
Vsx1	pros	1.83	0.304	0.96	1	0.26
Vsx1	Awh	1.82	0.304	0.96	1	0.26
Vsx1	Hbn_Opa_Slp	1.81	0.304	0.96	1	0.26
Vsx1	CG3726	1.81	0.304	0.96	1	0.26
Vsx1	Erm_Ey	1.66	0.304	0.96	1	0.26
Vsx1	CG4328	1.66	0.304	0.96	1	0.26
Vsx1	Hth_Opa	1.64	0.304	0.96	1	0.26
Vsx1	RunxB	1.57	0.304	0.96	1	0.26
Vsx1	whole_OPC	1.5	0.304	0.96	1	0.26
Vsx1	CG43689	1.5	0.304	0.96	1	0.26
Vsx1	zfh1	1.46	0.304	0.96	1	0.26
Vsx1	oc	1.38	0.304	0.96	1	0.26
Vsx1	elB	1.35	0.304	0.96	1	0.26
Vsx1	ct	1.29	0.304	0.96	1	0.26
Vsx1	aop	1.27	0.304	0.96	1	0.26
CG42265	tup	6.1	0.156	0.4	0.683130051063973	0.85
CG42265	Stat92E	5.37	0.156	0.4	0.683130051063973	0.85
CG42265	erm	4.45	0.156	0.4	0.683130051063973	0.85
CG42265	danr	4.25	0.156	0.4	0.683130051063973	0.85
CG42265	CG11085	4.07	0.156	0.4	0.683130051063973	0.85
CG42265	zfh2	3.57	0.156	0.4	0.683130051063973	0.85
CG42265	CG11294	3.52	0.156	0.4	0.683130051063973	0.85
CG42265	CG3726	2.85	0.156	0.4	0.683130051063973	0.85
CG42265	scro	2.75	0.156	0.4	0.683130051063973	0.85
CG42265	Notch	2.7	0.156	0.4	0.683130051063973	0.85
CG42265	CG34340	2.62	0.156	0.4	0.683130051063973	0.85
CG42265	dOptix	2.55	0.156	0.4	0.683130051063973	0.85
CG42265	Opa_Erm	2.29	0.156	0.4	0.683130051063973	0.85
CG42265	sim	1.81	0.156	0.4	0.683130051063973	0.85
CG42265	noc	1.79	0.156	0.4	0.683130051063973	0.85
CG42265	fru	1.71	0.156	0.4	0.683130051063973	0.85
CG42265	svp	1.64	0.156	0.4	0.683130051063973	0.85
CG42265	CG43689	1.39	0.156	0.4	0.683130051063973	0.85
CG42265	hth	1.37	0.156	0.4	0.683130051063973	0.85
CG42265	luna	1.34	0.156	0.4	0.683130051063973	0.85
CG42265	fd59A	1.24	0.156	0.4	0.683130051063973	0.85
CG42265	oc	1.23	0.156	0.4	0.683130051063973	0.85
CG42265	RunxB	1.23	0.156	0.4	0.683130051063973	0.85
CG42265	whole_OPC	1.21	0.156	0.4	0.683130051063973	0.85
CG42265	ey	1.13	0.156	0.4	0.683130051063973	0.85
CG42265	run	1.11	0.156	0.4	0.683130051063973	0.85
CG42265	Ets65A	1.09	0.156	0.4	0.683130051063973	0.85
CG42265	vDpp	1.01	0.156	0.4	0.683130051063973	0.85
CG42265	vdDpp	0.99	0.156	0.4	0.683130051063973	0.85
CG42265	dan	0.98	0.156	0.4	0.683130051063973	0.85
RpL35	ap	15.63	0.096	0.81	0.654653670707977	0.7
RpL35	Notch	15.34	0.096	0.81	0.654653670707977	0.7
RpL35	Sox102F	9.85	0.096	0.81	0.654653670707977	0.7
RpL35	pros	8.65	0.096	0.81	0.654653670707977	0.7
RpL35	ct	8.23	0.096	0.81	0.654653670707977	0.7
RpL35	Sox21b	7.8	0.096	0.81	0.654653670707977	0.7
RpL35	luna	7.57	0.096	0.81	0.654653670707977	0.7
RpL35	danr	7.52	0.096	0.81	0.654653670707977	0.7
RpL35	sr	7.14	0.096	0.81	0.654653670707977	0.7
RpL35	erm	6.15	0.096	0.81	0.654653670707977	0.7
RpL35	tup	5.42	0.096	0.81	0.654653670707977	0.7
RpL35	Vsx1	5.15	0.096	0.81	0.654653670707977	0.7
RpL35	scro	5.1	0.096	0.81	0.654653670707977	0.7
RpL35	sim	5.02	0.096	0.81	0.654653670707977	0.7
RpL35	fkh	4.83	0.096	0.81	0.654653670707977	0.7
RpL35	Lim3	4.61	0.096	0.81	0.654653670707977	0.7
RpL35	hth	4.52	0.096	0.81	0.654653670707977	0.7
RpL35	ey	4.24	0.096	0.81	0.654653670707977	0.7
RpL35	Vsx2	4.05	0.096	0.81	0.654653670707977	0.7
RpL35	dve	3.52	0.096	0.81	0.654653670707977	0.7
RpL35	elB	3.36	0.096	0.81	0.654653670707977	0.7
RpL35	NK7.1	3.25	0.096	0.81	0.654653670707977	0.7
RpL35	noc	3.25	0.096	0.81	0.654653670707977	0.7
RpL35	CG4328	2.8	0.096	0.81	0.654653670707977	0.7
RpL35	CG11085	2.49	0.096	0.81	0.654653670707977	0.7
RpL35	dmrt99B	2.37	0.096	0.81	0.654653670707977	0.7
RpL35	vdDpp	2.34	0.096	0.81	0.654653670707977	0.7
RpL35	pdm3	2.26	0.096	0.81	0.654653670707977	0.7
RpL35	ab	2.24	0.096	0.81	0.654653670707977	0.7
RpL35	D_BarHI	2.21	0.096	0.81	0.654653670707977	0.7
CG3160	toy	5.56	0.07	0.6	1	0.56
CG3160	lov	4.57	0.07	0.6	1	0.56
CG3160	Vsx1	4.5	0.07	0.6	1	0.56
CG3160	vvl	4.15	0.07	0.6	1	0.56
CG3160	Camta	3.88	0.07	0.6	1	0.56
CG3160	CG3726	3.07	0.07	0.6	1	0.56
CG3160	Vsx2	2.67	0.07	0.6	1	0.56
CG3160	zfh2	2.65	0.07	0.6	1	0.56
CG3160	oc	2.61	0.07	0.6	1	0.56
CG3160	hth	2.61	0.07	0.6	1	0.56
CG3160	kn	2.53	0.07	0.6	1	0.56
CG3160	bab1	2.4	0.07	0.6	1	0.56
CG3160	TfAP-2	2.05	0.07	0.6	1	0.56
CG3160	luna	2.02	0.07	0.6	1	0.56
CG3160	sr	1.91	0.07	0.6	1	0.56
CG3160	vdOptix	1.87	0.07	0.6	1	0.56
CG3160	Hth	1.8	0.07	0.6	1	0.56
CG3160	foxo	1.66	0.07	0.6	1	0.56
CG3160	noc	1.43	0.07	0.6	1	0.56
CG3160	fkh	1.41	0.07	0.6	1	0.56
CG3160	bab2	1.35	0.07	0.6	1	0.56
CG3160	RunxB	1	0.07	0.6	1	0.56
CG3160	ct	0.93	0.07	0.6	1	0.56
CG3160	D_BarHI	0.87	0.07	0.6	1	0.56
CG3160	vdVsx	0.83	0.07	0.6	1	0.56
CG3160	aop	0.81	0.07	0.6	1	0.56
CG3160	rn	0.74	0.07	0.6	1	0.56
CG3160	Lim3	0.73	0.07	0.6	1	0.56
CG3160	dOptix	0.73	0.07	0.6	1	0.56
CG3160	mirr	0.69	0.07	0.6	1	0.56
CG3149	lov	5.94	0.074	-0.48	-0.0666666666666667	0.91
CG3149	apt	5.81	0.074	-0.48	-0.0666666666666667	0.91
CG3149	CG3726	4.76	0.074	-0.48	-0.0666666666666667	0.91
CG3149	ey	4.72	0.074	-0.48	-0.0666666666666667	0.91
CG3149	tup	4.66	0.074	-0.48	-0.0666666666666667	0.91
CG3149	TfAP-2	3.89	0.074	-0.48	-0.0666666666666667	0.91
CG3149	aop	3.83	0.074	-0.48	-0.0666666666666667	0.91
CG3149	luna	3.77	0.074	-0.48	-0.0666666666666667	0.91
CG3149	CG11294	3.69	0.074	-0.48	-0.0666666666666667	0.91
CG3149	dac	2.31	0.074	-0.48	-0.0666666666666667	0.91
CG3149	Sox21b	2.26	0.074	-0.48	-0.0666666666666667	0.91
CG3149	Vsx2	2.19	0.074	-0.48	-0.0666666666666667	0.91
CG3149	NK7.1	1.9	0.074	-0.48	-0.0666666666666667	0.91
CG3149	vDpp.vOptix	1.86	0.074	-0.48	-0.0666666666666667	0.91
CG3149	pdm3	1.77	0.074	-0.48	-0.0666666666666667	0.91
CG3149	Hmx	1.45	0.074	-0.48	-0.0666666666666667	0.91
CG3149	CG32532	1.36	0.074	-0.48	-0.0666666666666667	0.91
CG3149	vvl	1.32	0.074	-0.48	-0.0666666666666667	0.91
CG3149	Vsx1	1.26	0.074	-0.48	-0.0666666666666667	0.91
CG3149	ab	1.18	0.074	-0.48	-0.0666666666666667	0.91
CG3149	Hbn_Opa_Slp	1.17	0.074	-0.48	-0.0666666666666667	0.91
CG3149	vdOptix.vdVsx	1.16	0.074	-0.48	-0.0666666666666667	0.91
CG3149	vdDpp.vdOptix	1.01	0.074	-0.48	-0.0666666666666667	0.91
CG3149	Hth	1	0.074	-0.48	-0.0666666666666667	0.91
CG3149	CG11085	0.9	0.074	-0.48	-0.0666666666666667	0.91
CG3149	noc	0.87	0.074	-0.48	-0.0666666666666667	0.91
CG3149	D	0.86	0.074	-0.48	-0.0666666666666667	0.91
CG3149	Stat92E	0.83	0.074	-0.48	-0.0666666666666667	0.91
CG3149	kn	0.81	0.074	-0.48	-0.0666666666666667	0.91
CG3149	elB	0.71	0.074	-0.48	-0.0666666666666667	0.91
CG4078	tup	8.29	0.062	0.09	0.53748384988657	0.47
CG4078	Sox102F	6.37	0.062	0.09	0.53748384988657	0.47
CG4078	CG34340	5.48	0.062	0.09	0.53748384988657	0.47
CG4078	CG3726	4.76	0.062	0.09	0.53748384988657	0.47
CG4078	ey	3.05	0.062	0.09	0.53748384988657	0.47
CG4078	sr	2.81	0.062	0.09	0.53748384988657	0.47
CG4078	Awh	2.75	0.062	0.09	0.53748384988657	0.47
CG4078	CG11294	2.75	0.062	0.09	0.53748384988657	0.47
CG4078	bi	2.67	0.062	0.09	0.53748384988657	0.47
CG4078	klu	2.4	0.062	0.09	0.53748384988657	0.47
CG4078	CG9932	2.26	0.062	0.09	0.53748384988657	0.47
CG4078	dac	2.19	0.062	0.09	0.53748384988657	0.47
CG4078	vvl	1.79	0.062	0.09	0.53748384988657	0.47
CG4078	Notch	1.72	0.062	0.09	0.53748384988657	0.47
CG4078	dan	1.6	0.062	0.09	0.53748384988657	0.47
CG4078	tj	1.58	0.062	0.09	0.53748384988657	0.47
CG4078	Stat92E	1.57	0.062	0.09	0.53748384988657	0.47
CG4078	ab	1.26	0.062	0.09	0.53748384988657	0.47
CG4078	hth	1.26	0.062	0.09	0.53748384988657	0.47
CG4078	Hth	1.23	0.062	0.09	0.53748384988657	0.47
CG4078	CG32105	1.14	0.062	0.09	0.53748384988657	0.47
CG4078	kn	1.1	0.062	0.09	0.53748384988657	0.47
CG4078	SoxN	1.09	0.062	0.09	0.53748384988657	0.47
CG4078	vdOptix.vdVsx	1.08	0.062	0.09	0.53748384988657	0.47
CG4078	Ets65A	1.08	0.062	0.09	0.53748384988657	0.47
CG4078	Opa_Erm	1.02	0.062	0.09	0.53748384988657	0.47
CG4078	dOptix	0.99	0.062	0.09	0.53748384988657	0.47
CG4078	D_BarHI	0.98	0.062	0.09	0.53748384988657	0.47
CG4078	ham	0.98	0.062	0.09	0.53748384988657	0.47
CG4078	fru	0.97	0.062	0.09	0.53748384988657	0.47
CG15771	scro	6.44	0.129	0.43	0.29277002188456	0.59
CG15771	elB	5.1	0.129	0.43	0.29277002188456	0.59
CG15771	ct	4.3	0.129	0.43	0.29277002188456	0.59
CG15771	bab2	3.75	0.129	0.43	0.29277002188456	0.59
CG15771	zfh2	3.67	0.129	0.43	0.29277002188456	0.59
CG15771	D	3.55	0.129	0.43	0.29277002188456	0.59
CG15771	RunxB	3.13	0.129	0.43	0.29277002188456	0.59
CG15771	run	2.67	0.129	0.43	0.29277002188456	0.59
CG15771	Awh	2.33	0.129	0.43	0.29277002188456	0.59
CG15771	CG43689	2.24	0.129	0.43	0.29277002188456	0.59
CG15771	luna	2.16	0.129	0.43	0.29277002188456	0.59
CG15771	dmrt99B	1.75	0.129	0.43	0.29277002188456	0.59
CG15771	kn	1.74	0.129	0.43	0.29277002188456	0.59
CG15771	Vsx2	1.72	0.129	0.43	0.29277002188456	0.59
CG15771	CG11085	1.6	0.129	0.43	0.29277002188456	0.59
CG15771	Sox102F	1.51	0.129	0.43	0.29277002188456	0.59
CG15771	Stat92E	1.49	0.129	0.43	0.29277002188456	0.59
CG15771	dOptix.dVsx	1.43	0.129	0.43	0.29277002188456	0.59
CG15771	tup	1.38	0.129	0.43	0.29277002188456	0.59
CG15771	vdVsx	1.35	0.129	0.43	0.29277002188456	0.59
CG15771	fd59A	1.34	0.129	0.43	0.29277002188456	0.59
CG15771	NK7.1	1.34	0.129	0.43	0.29277002188456	0.59
CG15771	dVsx	1.21	0.129	0.43	0.29277002188456	0.59
CG15771	vdDpp	1.18	0.129	0.43	0.29277002188456	0.59
CG15771	Hbn_Opa_Slp	1.16	0.129	0.43	0.29277002188456	0.59
CG15771	CG32105	1.06	0.129	0.43	0.29277002188456	0.59
CG15771	sr	1.02	0.129	0.43	0.29277002188456	0.59
CG15771	fru	0.99	0.129	0.43	0.29277002188456	0.59
CG15771	Notch	0.96	0.129	0.43	0.29277002188456	0.59
CG15771	bi	0.94	0.129	0.43	0.29277002188456	0.59
MAPk-Ak2	Stat92E	10.28	0.144	0.01	0.258198889747161	0.48
MAPk-Ak2	danr	2.78	0.144	0.01	0.258198889747161	0.48
MAPk-Ak2	pros	2.74	0.144	0.01	0.258198889747161	0.48
MAPk-Ak2	Ets65A	2.74	0.144	0.01	0.258198889747161	0.48
MAPk-Ak2	Lim3	2.47	0.144	0.01	0.258198889747161	0.48
MAPk-Ak2	lov	2.28	0.144	0.01	0.258198889747161	0.48
MAPk-Ak2	vOptix	1.95	0.144	0.01	0.258198889747161	0.48
MAPk-Ak2	luna	1.91	0.144	0.01	0.258198889747161	0.48
MAPk-Ak2	dmrt99B	1.49	0.144	0.01	0.258198889747161	0.48
MAPk-Ak2	vdDpp	1.39	0.144	0.01	0.258198889747161	0.48
MAPk-Ak2	dOptix.dVsx	1.36	0.144	0.01	0.258198889747161	0.48
MAPk-Ak2	oc	1.34	0.144	0.01	0.258198889747161	0.48
MAPk-Ak2	bab2	1.34	0.144	0.01	0.258198889747161	0.48
MAPk-Ak2	Hth_Opa	1.13	0.144	0.01	0.258198889747161	0.48
MAPk-Ak2	vvl	1.08	0.144	0.01	0.258198889747161	0.48
MAPk-Ak2	vdDpp.vdOptix	1	0.144	0.01	0.258198889747161	0.48
MAPk-Ak2	dDpp.dOptix	1	0.144	0.01	0.258198889747161	0.48
MAPk-Ak2	aop	0.98	0.144	0.01	0.258198889747161	0.48
MAPk-Ak2	CG32105	0.96	0.144	0.01	0.258198889747161	0.48
MAPk-Ak2	fkh	0.92	0.144	0.01	0.258198889747161	0.48
MAPk-Ak2	Hmx	0.82	0.144	0.01	0.258198889747161	0.48
MAPk-Ak2	CG43689	0.82	0.144	0.01	0.258198889747161	0.48
MAPk-Ak2	dVsx	0.79	0.144	0.01	0.258198889747161	0.48
MAPk-Ak2	Vsx1	0.72	0.144	0.01	0.258198889747161	0.48
MAPk-Ak2	noc	0.7	0.144	0.01	0.258198889747161	0.48
MAPk-Ak2	fru	0.57	0.144	0.01	0.258198889747161	0.48
MAPk-Ak2	toy	0.56	0.144	0.01	0.258198889747161	0.48
MAPk-Ak2	tup	0.5	0.144	0.01	0.258198889747161	0.48
MAPk-Ak2	hbn	0.48	0.144	0.01	0.258198889747161	0.48
MAPk-Ak2	Notch	0.48	0.144	0.01	0.258198889747161	0.48
CG15765	CG11294	10.54	0.497	0.46	0.683130051063973	0.78
CG15765	Lim3	7.54	0.497	0.46	0.683130051063973	0.78
CG15765	Sox21b	6.43	0.497	0.46	0.683130051063973	0.78
CG15765	zfh2	5.85	0.497	0.46	0.683130051063973	0.78
CG15765	luna	5.72	0.497	0.46	0.683130051063973	0.78
CG15765	Vsx2	4	0.497	0.46	0.683130051063973	0.78
CG15765	oc	3.7	0.497	0.46	0.683130051063973	0.78
CG15765	CG32532	3.39	0.497	0.46	0.683130051063973	0.78
CG15765	NK7.1	2.88	0.497	0.46	0.683130051063973	0.78
CG15765	ey	2.4	0.497	0.46	0.683130051063973	0.78
CG15765	Awh	2.37	0.497	0.46	0.683130051063973	0.78
CG15765	hth	2.34	0.497	0.46	0.683130051063973	0.78
CG15765	D	2.15	0.497	0.46	0.683130051063973	0.78
CG15765	pdm3	2.12	0.497	0.46	0.683130051063973	0.78
CG15765	Camta	2.06	0.497	0.46	0.683130051063973	0.78
CG15765	Opa_Erm	2.04	0.497	0.46	0.683130051063973	0.78
CG15765	sim	2	0.497	0.46	0.683130051063973	0.78
CG15765	erm	1.99	0.497	0.46	0.683130051063973	0.78
CG15765	CG9932	1.98	0.497	0.46	0.683130051063973	0.78
CG15765	vdDpp.vdOptix	1.89	0.497	0.46	0.683130051063973	0.78
CG15765	bab1	1.76	0.497	0.46	0.683130051063973	0.78
CG15765	vdOptix	1.62	0.497	0.46	0.683130051063973	0.78
CG15765	aop	1.54	0.497	0.46	0.683130051063973	0.78
CG15765	scro	1.49	0.497	0.46	0.683130051063973	0.78
CG15765	Hth	1.48	0.497	0.46	0.683130051063973	0.78
CG15765	D_BarHI	1.39	0.497	0.46	0.683130051063973	0.78
CG15765	bab2	1.28	0.497	0.46	0.683130051063973	0.78
CG15765	dac	1.27	0.497	0.46	0.683130051063973	0.78
CG15765	Vsx1	1.25	0.497	0.46	0.683130051063973	0.78
CG15765	sr	1.21	0.497	0.46	0.683130051063973	0.78
CR43264	fd59A	6.29	0.093	0.55	0.683130051063973	0.41
CR43264	oc	5.63	0.093	0.55	0.683130051063973	0.41
CR43264	CG32105	5.01	0.093	0.55	0.683130051063973	0.41
CR43264	fkh	4.86	0.093	0.55	0.683130051063973	0.41
CR43264	CG4328	4.13	0.093	0.55	0.683130051063973	0.41
CR43264	dmrt99B	3.9	0.093	0.55	0.683130051063973	0.41
CR43264	hth	3.7	0.093	0.55	0.683130051063973	0.41
CR43264	pros	3.35	0.093	0.55	0.683130051063973	0.41
CR43264	RunxB	3.25	0.093	0.55	0.683130051063973	0.41
CR43264	hbn	2.83	0.093	0.55	0.683130051063973	0.41
CR43264	tj	2.52	0.093	0.55	0.683130051063973	0.41
CR43264	luna	2.44	0.093	0.55	0.683130051063973	0.41
CR43264	rn	2.27	0.093	0.55	0.683130051063973	0.41
CR43264	TfAP-2	2.24	0.093	0.55	0.683130051063973	0.41
CR43264	ab	2.22	0.093	0.55	0.683130051063973	0.41
CR43264	CG11294	2.07	0.093	0.55	0.683130051063973	0.41
CR43264	Hbn_Opa_Slp	2.04	0.093	0.55	0.683130051063973	0.41
CR43264	ham	2.01	0.093	0.55	0.683130051063973	0.41
CR43264	Vsx2	1.95	0.093	0.55	0.683130051063973	0.41
CR43264	klu	1.86	0.093	0.55	0.683130051063973	0.41
CR43264	vdDpp	1.8	0.093	0.55	0.683130051063973	0.41
CR43264	ap	1.77	0.093	0.55	0.683130051063973	0.41
CR43264	Vsx1	1.67	0.093	0.55	0.683130051063973	0.41
CR43264	Hth	1.62	0.093	0.55	0.683130051063973	0.41
CR43264	foxo	1.5	0.093	0.55	0.683130051063973	0.41
CR43264	zfh2	1.35	0.093	0.55	0.683130051063973	0.41
CR43264	vdVsx	1.34	0.093	0.55	0.683130051063973	0.41
CR43264	dDpp.dOptix	0.99	0.093	0.55	0.683130051063973	0.41
CR43264	Notch	0.97	0.093	0.55	0.683130051063973	0.41
CR43264	Ets65A	0.83	0.093	0.55	0.683130051063973	0.41
GAA1	mirr	5.31	0.166	0.42	0.683130051063973	0.77
GAA1	Sox102F	4.07	0.166	0.42	0.683130051063973	0.77
GAA1	vOptix	3.64	0.166	0.42	0.683130051063973	0.77
GAA1	kn	3.23	0.166	0.42	0.683130051063973	0.77
GAA1	CG11294	2.02	0.166	0.42	0.683130051063973	0.77
GAA1	hbn	1.82	0.166	0.42	0.683130051063973	0.77
GAA1	tup	1.79	0.166	0.42	0.683130051063973	0.77
GAA1	CG9932	1.77	0.166	0.42	0.683130051063973	0.77
GAA1	dac	1.67	0.166	0.42	0.683130051063973	0.77
GAA1	dDpp.dOptix	1.49	0.166	0.42	0.683130051063973	0.77
GAA1	sr	1.39	0.166	0.42	0.683130051063973	0.77
GAA1	vDpp.vOptix	1.36	0.166	0.42	0.683130051063973	0.77
GAA1	toy	1.24	0.166	0.42	0.683130051063973	0.77
GAA1	CG43689	1.21	0.166	0.42	0.683130051063973	0.77
GAA1	Awh	1.2	0.166	0.42	0.683130051063973	0.77
GAA1	RunxB	1.15	0.166	0.42	0.683130051063973	0.77
GAA1	bab2	1.07	0.166	0.42	0.683130051063973	0.77
GAA1	vdVsx	1.01	0.166	0.42	0.683130051063973	0.77
GAA1	vdDpp.vdOptix	1	0.166	0.42	0.683130051063973	0.77
GAA1	dVsx	0.87	0.166	0.42	0.683130051063973	0.77
GAA1	Hbn_Opa_Slp	0.82	0.166	0.42	0.683130051063973	0.77
GAA1	zfh1	0.66	0.166	0.42	0.683130051063973	0.77
GAA1	Ets65A	0.61	0.166	0.42	0.683130051063973	0.77
GAA1	Slp_D	0.51	0.166	0.42	0.683130051063973	0.77
GAA1	zfh2	0.46	0.166	0.42	0.683130051063973	0.77
GAA1	Dll	0.45	0.166	0.42	0.683130051063973	0.77
GAA1	fru	0.43	0.166	0.42	0.683130051063973	0.77
GAA1	dOptix.dVsx	0.37	0.166	0.42	0.683130051063973	0.77
GAA1	apt	0.17	0.166	0.42	0.683130051063973	0.77
GAA1	rn	0.16	0.166	0.42	0.683130051063973	0.77
CG3016	bi	8.48	0.124	0.3	0.53748384988657	0.87
CG3016	dan	5.29	0.124	0.3	0.53748384988657	0.87
CG3016	hth	5.13	0.124	0.3	0.53748384988657	0.87
CG3016	scro	5.03	0.124	0.3	0.53748384988657	0.87
CG3016	dVsx	4.09	0.124	0.3	0.53748384988657	0.87
CG3016	luna	3.19	0.124	0.3	0.53748384988657	0.87
CG3016	mirr	3.16	0.124	0.3	0.53748384988657	0.87
CG3016	zfh2	3.04	0.124	0.3	0.53748384988657	0.87
CG3016	toy	2.25	0.124	0.3	0.53748384988657	0.87
CG3016	vdVsx	2.2	0.124	0.3	0.53748384988657	0.87
CG3016	CG34340	2.1	0.124	0.3	0.53748384988657	0.87
CG3016	hbn	1.94	0.124	0.3	0.53748384988657	0.87
CG3016	fkh	1.92	0.124	0.3	0.53748384988657	0.87
CG3016	apt	1.9	0.124	0.3	0.53748384988657	0.87
CG3016	TfAP-2	1.58	0.124	0.3	0.53748384988657	0.87
CG3016	aop	1.39	0.124	0.3	0.53748384988657	0.87
CG3016	Opa_Erm	1.37	0.124	0.3	0.53748384988657	0.87
CG3016	D_BarHI	1.35	0.124	0.3	0.53748384988657	0.87
CG3016	vdOptix	1.31	0.124	0.3	0.53748384988657	0.87
CG3016	kn	1.31	0.124	0.3	0.53748384988657	0.87
CG3016	Notch	1.25	0.124	0.3	0.53748384988657	0.87
CG3016	vOptix	1.24	0.124	0.3	0.53748384988657	0.87
CG3016	pdm3	1.19	0.124	0.3	0.53748384988657	0.87
CG3016	CG9932	0.95	0.124	0.3	0.53748384988657	0.87
CG3016	Dll	0.88	0.124	0.3	0.53748384988657	0.87
CG3016	dac	0.74	0.124	0.3	0.53748384988657	0.87
CG3016	fd59A	0.72	0.124	0.3	0.53748384988657	0.87
CG3016	SoxN	0.68	0.124	0.3	0.53748384988657	0.87
CG3016	vdDpp	0.66	0.124	0.3	0.53748384988657	0.87
CG3016	ct	0.63	0.124	0.3	0.53748384988657	0.87
CG3726	dac	8.42	0.331	0.83	1	0.63
CG3726	NK7.1	7.52	0.331	0.83	1	0.63
CG3726	dve	6.73	0.331	0.83	1	0.63
CG3726	fd59A	6.15	0.331	0.83	1	0.63
CG3726	erm	5.64	0.331	0.83	1	0.63
CG3726	Vsx1	5.27	0.331	0.83	1	0.63
CG3726	scro	5.2	0.331	0.83	1	0.63
CG3726	Vsx2	4.96	0.331	0.83	1	0.63
CG3726	vvl	4.76	0.331	0.83	1	0.63
CG3726	hth	4.31	0.331	0.83	1	0.63
CG3726	bab2	3.41	0.331	0.83	1	0.63
CG3726	Stat92E	3.32	0.331	0.83	1	0.63
CG3726	fru	2.96	0.331	0.83	1	0.63
CG3726	sr	2.75	0.331	0.83	1	0.63
CG3726	ey	2.65	0.331	0.83	1	0.63
CG3726	Lim3	2.61	0.331	0.83	1	0.63
CG3726	Hth	2.52	0.331	0.83	1	0.63
CG3726	tup	2.43	0.331	0.83	1	0.63
CG3726	Sox21b	2.19	0.331	0.83	1	0.63
CG3726	tj	2.19	0.331	0.83	1	0.63
CG3726	foxo	2.17	0.331	0.83	1	0.63
CG3726	pdm3	2.13	0.331	0.83	1	0.63
CG3726	ap	2.13	0.331	0.83	1	0.63
CG3726	Awh	1.98	0.331	0.83	1	0.63
CG3726	dan	1.78	0.331	0.83	1	0.63
CG3726	ab	1.75	0.331	0.83	1	0.63
CG3726	zfh1	1.61	0.331	0.83	1	0.63
CG3726	Erm_Ey	1.61	0.331	0.83	1	0.63
CG3726	zfh2	1.6	0.331	0.83	1	0.63
CG3726	aop	1.47	0.331	0.83	1	0.63
CG6041	scro	9.3	0.075	-0.13	0.258198889747161	0.36
CG6041	luna	5.26	0.075	-0.13	0.258198889747161	0.36
CG6041	bab2	4.99	0.075	-0.13	0.258198889747161	0.36
CG6041	dVsx	4.92	0.075	-0.13	0.258198889747161	0.36
CG6041	sim	4.3	0.075	-0.13	0.258198889747161	0.36
CG6041	ey	4.12	0.075	-0.13	0.258198889747161	0.36
CG6041	Hmx	2.85	0.075	-0.13	0.258198889747161	0.36
CG6041	vvl	2.56	0.075	-0.13	0.258198889747161	0.36
CG6041	CG34340	2.37	0.075	-0.13	0.258198889747161	0.36
CG6041	Sox21b	2.08	0.075	-0.13	0.258198889747161	0.36
CG6041	svp	2.01	0.075	-0.13	0.258198889747161	0.36
CG6041	bsh	1.88	0.075	-0.13	0.258198889747161	0.36
CG6041	pdm3	1.81	0.075	-0.13	0.258198889747161	0.36
CG6041	vdVsx	1.77	0.075	-0.13	0.258198889747161	0.36
CG6041	dan	1.76	0.075	-0.13	0.258198889747161	0.36
CG6041	ct	1.66	0.075	-0.13	0.258198889747161	0.36
CG6041	run	1.65	0.075	-0.13	0.258198889747161	0.36
CG6041	D_BarHI	1.38	0.075	-0.13	0.258198889747161	0.36
CG6041	Ey_Hbn	1.27	0.075	-0.13	0.258198889747161	0.36
CG6041	CG3726	1.27	0.075	-0.13	0.258198889747161	0.36
CG6041	D	1.18	0.075	-0.13	0.258198889747161	0.36
CG6041	dOptix	1.16	0.075	-0.13	0.258198889747161	0.36
CG6041	aop	1.11	0.075	-0.13	0.258198889747161	0.36
CG6041	Hth_Opa	1.06	0.075	-0.13	0.258198889747161	0.36
CG6041	tj	1.04	0.075	-0.13	0.258198889747161	0.36
CG6041	CG32532	0.97	0.075	-0.13	0.258198889747161	0.36
CG6041	Erm_Ey	0.95	0.075	-0.13	0.258198889747161	0.36
CG6041	Lim3	0.92	0.075	-0.13	0.258198889747161	0.36
CG6041	SoxN	0.65	0.075	-0.13	0.258198889747161	0.36
CG6041	Vsx2	0.64	0.075	-0.13	0.258198889747161	0.36
Grip	pdm3	7.53	0.119	0.49	0.53748384988657	0.7
Grip	scro	7.09	0.119	0.49	0.53748384988657	0.7
Grip	NK7.1	6.25	0.119	0.49	0.53748384988657	0.7
Grip	toy	6.24	0.119	0.49	0.53748384988657	0.7
Grip	CG3726	5.01	0.119	0.49	0.53748384988657	0.7
Grip	fru	4.75	0.119	0.49	0.53748384988657	0.7
Grip	fkh	4.27	0.119	0.49	0.53748384988657	0.7
Grip	Dll	4.1	0.119	0.49	0.53748384988657	0.7
Grip	ey	3.91	0.119	0.49	0.53748384988657	0.7
Grip	elB	3.5	0.119	0.49	0.53748384988657	0.7
Grip	Lim3	3.27	0.119	0.49	0.53748384988657	0.7
Grip	Vsx2	3.21	0.119	0.49	0.53748384988657	0.7
Grip	CG9932	3.15	0.119	0.49	0.53748384988657	0.7
Grip	dan	3.09	0.119	0.49	0.53748384988657	0.7
Grip	vdVsx	2.96	0.119	0.49	0.53748384988657	0.7
Grip	kn	2.59	0.119	0.49	0.53748384988657	0.7
Grip	Hmx	2.58	0.119	0.49	0.53748384988657	0.7
Grip	hbn	2.36	0.119	0.49	0.53748384988657	0.7
Grip	pros	2.17	0.119	0.49	0.53748384988657	0.7
Grip	bab2	2.15	0.119	0.49	0.53748384988657	0.7
Grip	fd59A	1.86	0.119	0.49	0.53748384988657	0.7
Grip	Slp_D	1.75	0.119	0.49	0.53748384988657	0.7
Grip	CG4328	1.69	0.119	0.49	0.53748384988657	0.7
Grip	vDpp	1.68	0.119	0.49	0.53748384988657	0.7
Grip	Vsx1	1.67	0.119	0.49	0.53748384988657	0.7
Grip	zfh1	1.62	0.119	0.49	0.53748384988657	0.7
Grip	oc	1.59	0.119	0.49	0.53748384988657	0.7
Grip	bi	1.59	0.119	0.49	0.53748384988657	0.7
Grip	ham	1.57	0.119	0.49	0.53748384988657	0.7
Grip	Camta	1.55	0.119	0.49	0.53748384988657	0.7
CG4766	run	12.54	0.277	0.59	1	0.68
CG4766	hth	12.35	0.277	0.59	1	0.68
CG4766	dan	9.98	0.277	0.59	1	0.68
CG4766	TfAP-2	9.79	0.277	0.59	1	0.68
CG4766	CG11294	9.78	0.277	0.59	1	0.68
CG4766	Hth	9.67	0.277	0.59	1	0.68
CG4766	RunxB	7.08	0.277	0.59	1	0.68
CG4766	Hth_Opa	6.73	0.277	0.59	1	0.68
CG4766	Lim3	6.67	0.277	0.59	1	0.68
CG4766	svp	5.97	0.277	0.59	1	0.68
CG4766	NK7.1	4.21	0.277	0.59	1	0.68
CG4766	ey	3.82	0.277	0.59	1	0.68
CG4766	D	3.79	0.277	0.59	1	0.68
CG4766	CG3726	3.46	0.277	0.59	1	0.68
CG4766	CG9932	2.83	0.277	0.59	1	0.68
CG4766	Hmx	2.45	0.277	0.59	1	0.68
CG4766	Notch	2.02	0.277	0.59	1	0.68
CG4766	Dll	1.76	0.277	0.59	1	0.68
CG4766	sr	1.68	0.277	0.59	1	0.68
CG4766	pdm3	1.43	0.277	0.59	1	0.68
CG4766	ab	1.31	0.277	0.59	1	0.68
CG4766	zfh2	1.17	0.277	0.59	1	0.68
CG4766	dVsx	1.14	0.277	0.59	1	0.68
CG4766	toy	1.14	0.277	0.59	1	0.68
CG4766	erm	1.03	0.277	0.59	1	0.68
CG4766	mirr	1	0.277	0.59	1	0.68
CG4766	SoxN	0.98	0.277	0.59	1	0.68
CG4766	dmrt99B	0.98	0.277	0.59	1	0.68
CG4766	Vsx1	0.97	0.277	0.59	1	0.68
CG4766	CG32532	0.96	0.277	0.59	1	0.68
CR44498	run	12.02	0.08	0.69	1	0.83
CR44498	RunxB	11.84	0.08	0.69	1	0.83
CR44498	hth	8.76	0.08	0.69	1	0.83
CR44498	Hth	7.41	0.08	0.69	1	0.83
CR44498	Hth_Opa	4.79	0.08	0.69	1	0.83
CR44498	ey	3.59	0.08	0.69	1	0.83
CR44498	dVsx	3.03	0.08	0.69	1	0.83
CR44498	tsh	2.33	0.08	0.69	1	0.83
CR44498	fkh	1.47	0.08	0.69	1	0.83
CR44498	kn	1.41	0.08	0.69	1	0.83
CR44498	Dll	1.39	0.08	0.69	1	0.83
CR44498	rn	1.36	0.08	0.69	1	0.83
CR44498	sim	1.33	0.08	0.69	1	0.83
CR44498	ham	1.33	0.08	0.69	1	0.83
CR44498	svp	1.22	0.08	0.69	1	0.83
CR44498	Hmx	1.21	0.08	0.69	1	0.83
CR44498	vOptix	1.2	0.08	0.69	1	0.83
CR44498	CG11294	1.17	0.08	0.69	1	0.83
CR44498	fru	1.14	0.08	0.69	1	0.83
CR44498	ap	1.06	0.08	0.69	1	0.83
CR44498	vvl	1.03	0.08	0.69	1	0.83
CR44498	oc	1.01	0.08	0.69	1	0.83
CR44498	vDpp	1	0.08	0.69	1	0.83
CR44498	dmrt99B	0.99	0.08	0.69	1	0.83
CR44498	Ets65A	0.97	0.08	0.69	1	0.83
CR44498	Erm_Ey	0.97	0.08	0.69	1	0.83
CR44498	dve	0.94	0.08	0.69	1	0.83
CR44498	NK7.1	0.83	0.08	0.69	1	0.83
CR44498	CG9932	0.71	0.08	0.69	1	0.83
CR44498	scro	0.67	0.08	0.69	1	0.83
mab-21	dan	11.51	0.391	0.77	0.683130051063973	0.52
mab-21	hth	10.88	0.391	0.77	0.683130051063973	0.52
mab-21	RunxB	10.55	0.391	0.77	0.683130051063973	0.52
mab-21	Hth	10.15	0.391	0.77	0.683130051063973	0.52
mab-21	CG11294	10.03	0.391	0.77	0.683130051063973	0.52
mab-21	CG9932	8.17	0.391	0.77	0.683130051063973	0.52
mab-21	Lim3	7.83	0.391	0.77	0.683130051063973	0.52
mab-21	NK7.1	7.82	0.391	0.77	0.683130051063973	0.52
mab-21	run	7.3	0.391	0.77	0.683130051063973	0.52
mab-21	bab2	5.27	0.391	0.77	0.683130051063973	0.52
mab-21	Hmx	5.16	0.391	0.77	0.683130051063973	0.52
mab-21	TfAP-2	4.62	0.391	0.77	0.683130051063973	0.52
mab-21	Dll	3.37	0.391	0.77	0.683130051063973	0.52
mab-21	sr	3.33	0.391	0.77	0.683130051063973	0.52
mab-21	luna	2.83	0.391	0.77	0.683130051063973	0.52
mab-21	CG3726	2.71	0.391	0.77	0.683130051063973	0.52
mab-21	fkh	2.7	0.391	0.77	0.683130051063973	0.52
mab-21	svp	2.58	0.391	0.77	0.683130051063973	0.52
mab-21	Vsx1	2.56	0.391	0.77	0.683130051063973	0.52
mab-21	hbn	2.5	0.391	0.77	0.683130051063973	0.52
mab-21	ey	2.16	0.391	0.77	0.683130051063973	0.52
mab-21	lov	1.89	0.391	0.77	0.683130051063973	0.52
mab-21	dVsx	1.87	0.391	0.77	0.683130051063973	0.52
mab-21	ap	1.65	0.391	0.77	0.683130051063973	0.52
mab-21	Erm_Ey	1.52	0.391	0.77	0.683130051063973	0.52
mab-21	fru	1.5	0.391	0.77	0.683130051063973	0.52
mab-21	rn	1.47	0.391	0.77	0.683130051063973	0.52
mab-21	bsh	1.46	0.391	0.77	0.683130051063973	0.52
mab-21	Notch	1.35	0.391	0.77	0.683130051063973	0.52
mab-21	Vsx2	1.34	0.391	0.77	0.683130051063973	0.52
CG4660	tup	10	0.194	0.78	0.654653670707977	0.61
CG4660	Dll	6.05	0.194	0.78	0.654653670707977	0.61
CG4660	pros	5.88	0.194	0.78	0.654653670707977	0.61
CG4660	dac	4.67	0.194	0.78	0.654653670707977	0.61
CG4660	lov	4.33	0.194	0.78	0.654653670707977	0.61
CG4660	vDpp.vOptix	4.28	0.194	0.78	0.654653670707977	0.61
CG4660	ap	3.43	0.194	0.78	0.654653670707977	0.61
CG4660	Vsx1	3.42	0.194	0.78	0.654653670707977	0.61
CG4660	zfh1	3.34	0.194	0.78	0.654653670707977	0.61
CG4660	ct	3.33	0.194	0.78	0.654653670707977	0.61
CG4660	Vsx2	3.05	0.194	0.78	0.654653670707977	0.61
CG4660	Ets65A	2.97	0.194	0.78	0.654653670707977	0.61
CG4660	erm	2.77	0.194	0.78	0.654653670707977	0.61
CG4660	ey	2.5	0.194	0.78	0.654653670707977	0.61
CG4660	vDpp	2.45	0.194	0.78	0.654653670707977	0.61
CG4660	Ey_Hbn	2.43	0.194	0.78	0.654653670707977	0.61
CG4660	mirr	2.36	0.194	0.78	0.654653670707977	0.61
CG4660	fd59A	2.04	0.194	0.78	0.654653670707977	0.61
CG4660	dmrt99B	2	0.194	0.78	0.654653670707977	0.61
CG4660	Camta	1.99	0.194	0.78	0.654653670707977	0.61
CG4660	Sox102F	1.85	0.194	0.78	0.654653670707977	0.61
CG4660	fru	1.83	0.194	0.78	0.654653670707977	0.61
CG4660	vvl	1.73	0.194	0.78	0.654653670707977	0.61
CG4660	Notch	1.68	0.194	0.78	0.654653670707977	0.61
CG4660	CG32105	1.56	0.194	0.78	0.654653670707977	0.61
CG4660	rn	1.51	0.194	0.78	0.654653670707977	0.61
CG4660	bab1	1.41	0.194	0.78	0.654653670707977	0.61
CG4660	vdDpp	1.4	0.194	0.78	0.654653670707977	0.61
CG4660	Hth	1.32	0.194	0.78	0.654653670707977	0.61
CG4660	zfh2	1.29	0.194	0.78	0.654653670707977	0.61
raptor	Stat92E	9.52	0.131	-0.19	-0.0666666666666667	1
raptor	Lim3	6.62	0.131	-0.19	-0.0666666666666667	1
raptor	tsh	4.36	0.131	-0.19	-0.0666666666666667	1
raptor	ey	3.73	0.131	-0.19	-0.0666666666666667	1
raptor	Camta	2.96	0.131	-0.19	-0.0666666666666667	1
raptor	CG9932	2.54	0.131	-0.19	-0.0666666666666667	1
raptor	sr	2.5	0.131	-0.19	-0.0666666666666667	1
raptor	vDpp.vOptix	2.22	0.131	-0.19	-0.0666666666666667	1
raptor	Vsx1	2.12	0.131	-0.19	-0.0666666666666667	1
raptor	kn	2.04	0.131	-0.19	-0.0666666666666667	1
raptor	dOptix.dVsx	1.95	0.131	-0.19	-0.0666666666666667	1
raptor	Ey_Hbn	1.63	0.131	-0.19	-0.0666666666666667	1
raptor	dve	1.61	0.131	-0.19	-0.0666666666666667	1
raptor	noc	1.39	0.131	-0.19	-0.0666666666666667	1
raptor	D_BarHI	1.36	0.131	-0.19	-0.0666666666666667	1
raptor	tj	1.31	0.131	-0.19	-0.0666666666666667	1
raptor	vdOptix.vdVsx	1	0.131	-0.19	-0.0666666666666667	1
raptor	vvl	0.92	0.131	-0.19	-0.0666666666666667	1
raptor	CG4328	0.82	0.131	-0.19	-0.0666666666666667	1
raptor	fd59A	0.81	0.131	-0.19	-0.0666666666666667	1
raptor	Dll	0.79	0.131	-0.19	-0.0666666666666667	1
raptor	sim	0.77	0.131	-0.19	-0.0666666666666667	1
raptor	ct	0.77	0.131	-0.19	-0.0666666666666667	1
raptor	Erm_Ey	0.77	0.131	-0.19	-0.0666666666666667	1
raptor	Notch	0.61	0.131	-0.19	-0.0666666666666667	1
raptor	aop	0.57	0.131	-0.19	-0.0666666666666667	1
raptor	bab1	0.53	0.131	-0.19	-0.0666666666666667	1
raptor	CG11085	0.42	0.131	-0.19	-0.0666666666666667	1
raptor	fru	0.42	0.131	-0.19	-0.0666666666666667	1
raptor	NK7.1	0.33	0.131	-0.19	-0.0666666666666667	1
Ca-alpha1T	bi	8.19	0.216	0.57	0.683130051063973	0.53
Ca-alpha1T	vdDpp	6.98	0.216	0.57	0.683130051063973	0.53
Ca-alpha1T	CG9932	5.03	0.216	0.57	0.683130051063973	0.53
Ca-alpha1T	tj	3.96	0.216	0.57	0.683130051063973	0.53
Ca-alpha1T	CG11294	3.3	0.216	0.57	0.683130051063973	0.53
Ca-alpha1T	CG11085	3.24	0.216	0.57	0.683130051063973	0.53
Ca-alpha1T	ey	3.08	0.216	0.57	0.683130051063973	0.53
Ca-alpha1T	kn	2.93	0.216	0.57	0.683130051063973	0.53
Ca-alpha1T	vDpp.vOptix	2.71	0.216	0.57	0.683130051063973	0.53
Ca-alpha1T	foxo	2.39	0.216	0.57	0.683130051063973	0.53
Ca-alpha1T	ct	2.22	0.216	0.57	0.683130051063973	0.53
Ca-alpha1T	Lim3	2.09	0.216	0.57	0.683130051063973	0.53
Ca-alpha1T	D	2.08	0.216	0.57	0.683130051063973	0.53
Ca-alpha1T	sim	2.06	0.216	0.57	0.683130051063973	0.53
Ca-alpha1T	aop	1.94	0.216	0.57	0.683130051063973	0.53
Ca-alpha1T	dOptix.dVsx	1.77	0.216	0.57	0.683130051063973	0.53
Ca-alpha1T	sr	1.73	0.216	0.57	0.683130051063973	0.53
Ca-alpha1T	NK7.1	1.53	0.216	0.57	0.683130051063973	0.53
Ca-alpha1T	bab2	1.52	0.216	0.57	0.683130051063973	0.53
Ca-alpha1T	Notch	1.39	0.216	0.57	0.683130051063973	0.53
Ca-alpha1T	Hth_Opa	1.36	0.216	0.57	0.683130051063973	0.53
Ca-alpha1T	ham	1.23	0.216	0.57	0.683130051063973	0.53
Ca-alpha1T	CG43689	1.21	0.216	0.57	0.683130051063973	0.53
Ca-alpha1T	fd59A	1.18	0.216	0.57	0.683130051063973	0.53
Ca-alpha1T	vdVsx	1.13	0.216	0.57	0.683130051063973	0.53
Ca-alpha1T	klu	1.12	0.216	0.57	0.683130051063973	0.53
Ca-alpha1T	hth	1.12	0.216	0.57	0.683130051063973	0.53
Ca-alpha1T	Hbn_Opa_Slp	1.04	0.216	0.57	0.683130051063973	0.53
Ca-alpha1T	dDpp.dOptix	0.98	0.216	0.57	0.683130051063973	0.53
Ca-alpha1T	Vsx2	0.92	0.216	0.57	0.683130051063973	0.53
Efr	zfh1	3.74	0.07	0.58	1	0.59
Efr	noc	3.47	0.07	0.58	1	0.59
Efr	Awh	3.18	0.07	0.58	1	0.59
Efr	vOptix.vVsx	3.05	0.07	0.58	1	0.59
Efr	CG32532	3	0.07	0.58	1	0.59
Efr	CG11085	2.51	0.07	0.58	1	0.59
Efr	Vsx2	2.41	0.07	0.58	1	0.59
Efr	RunxB	2.33	0.07	0.58	1	0.59
Efr	pdm3	2.33	0.07	0.58	1	0.59
Efr	elB	2.17	0.07	0.58	1	0.59
Efr	CG11294	2.02	0.07	0.58	1	0.59
Efr	bsh	1.84	0.07	0.58	1	0.59
Efr	run	1.72	0.07	0.58	1	0.59
Efr	rn	1.64	0.07	0.58	1	0.59
Efr	luna	1.5	0.07	0.58	1	0.59
Efr	CG4328	1.37	0.07	0.58	1	0.59
Efr	scro	1.25	0.07	0.58	1	0.59
Efr	vdOptix.vdVsx	1.17	0.07	0.58	1	0.59
Efr	CG9932	1.03	0.07	0.58	1	0.59
Efr	Vsx1	1.03	0.07	0.58	1	0.59
Efr	vdDpp	0.91	0.07	0.58	1	0.59
Efr	Opa_Erm	0.89	0.07	0.58	1	0.59
Efr	ap	0.86	0.07	0.58	1	0.59
Efr	Hbn_Opa_Slp	0.85	0.07	0.58	1	0.59
Efr	Notch	0.81	0.07	0.58	1	0.59
Efr	sim	0.79	0.07	0.58	1	0.59
Efr	sr	0.77	0.07	0.58	1	0.59
Efr	tsh	0.77	0.07	0.58	1	0.59
Efr	oc	0.64	0.07	0.58	1	0.59
Efr	fd59A	0.58	0.07	0.58	1	0.59
CG14446	sim	7.78	0.176	0.46	0.377964473009227	0.23
CG14446	aop	4.8	0.176	0.46	0.377964473009227	0.23
CG14446	scro	4.49	0.176	0.46	0.377964473009227	0.23
CG14446	Camta	4.35	0.176	0.46	0.377964473009227	0.23
CG14446	luna	4.05	0.176	0.46	0.377964473009227	0.23
CG14446	ct	3.9	0.176	0.46	0.377964473009227	0.23
CG14446	pros	3.8	0.176	0.46	0.377964473009227	0.23
CG14446	ap	3.29	0.176	0.46	0.377964473009227	0.23
CG14446	NK7.1	2.55	0.176	0.46	0.377964473009227	0.23
CG14446	CG11085	2.37	0.176	0.46	0.377964473009227	0.23
CG14446	tsh	2.33	0.176	0.46	0.377964473009227	0.23
CG14446	sr	2.32	0.176	0.46	0.377964473009227	0.23
CG14446	vvl	2.07	0.176	0.46	0.377964473009227	0.23
CG14446	Stat92E	2.02	0.176	0.46	0.377964473009227	0.23
CG14446	tj	1.98	0.176	0.46	0.377964473009227	0.23
CG14446	ey	1.9	0.176	0.46	0.377964473009227	0.23
CG14446	dve	1.88	0.176	0.46	0.377964473009227	0.23
CG14446	whole_OPC	1.77	0.176	0.46	0.377964473009227	0.23
CG14446	Lim3	1.68	0.176	0.46	0.377964473009227	0.23
CG14446	CG9932	1.66	0.176	0.46	0.377964473009227	0.23
CG14446	vDpp.vOptix	1.65	0.176	0.46	0.377964473009227	0.23
CG14446	TfAP-2	1.58	0.176	0.46	0.377964473009227	0.23
CG14446	mirr	1.52	0.176	0.46	0.377964473009227	0.23
CG14446	hbn	1.44	0.176	0.46	0.377964473009227	0.23
CG14446	klu	1.36	0.176	0.46	0.377964473009227	0.23
CG14446	foxo	1.24	0.176	0.46	0.377964473009227	0.23
CG14446	zfh2	1.22	0.176	0.46	0.377964473009227	0.23
CG14446	fd59A	1.2	0.176	0.46	0.377964473009227	0.23
CG14446	kn	1.15	0.176	0.46	0.377964473009227	0.23
CG14446	Ets65A	1.15	0.176	0.46	0.377964473009227	0.23
CG3566	vvl	7.97	0.126	0.62	0.683130051063973	0.57
CG3566	TfAP-2	7.44	0.126	0.62	0.683130051063973	0.57
CG3566	Ets65A	6.33	0.126	0.62	0.683130051063973	0.57
CG3566	ham	5.7	0.126	0.62	0.683130051063973	0.57
CG3566	zfh2	5.68	0.126	0.62	0.683130051063973	0.57
CG3566	scro	5.21	0.126	0.62	0.683130051063973	0.57
CG3566	luna	4.55	0.126	0.62	0.683130051063973	0.57
CG3566	CG11294	2.5	0.126	0.62	0.683130051063973	0.57
CG3566	foxo	2.23	0.126	0.62	0.683130051063973	0.57
CG3566	danr	2.2	0.126	0.62	0.683130051063973	0.57
CG3566	CG4328	1.91	0.126	0.62	0.683130051063973	0.57
CG3566	rn	1.87	0.126	0.62	0.683130051063973	0.57
CG3566	D_BarHI	1.49	0.126	0.62	0.683130051063973	0.57
CG3566	Awh	1.45	0.126	0.62	0.683130051063973	0.57
CG3566	noc	1.41	0.126	0.62	0.683130051063973	0.57
CG3566	ey	1.33	0.126	0.62	0.683130051063973	0.57
CG3566	ct	1.29	0.126	0.62	0.683130051063973	0.57
CG3566	Hbn_Opa_Slp	1.22	0.126	0.62	0.683130051063973	0.57
CG3566	vOptix	1.2	0.126	0.62	0.683130051063973	0.57
CG3566	CG3726	1.1	0.126	0.62	0.683130051063973	0.57
CG3566	mirr	1.09	0.126	0.62	0.683130051063973	0.57
CG3566	Erm_Ey	1.04	0.126	0.62	0.683130051063973	0.57
CG3566	dOptix.dVsx	1	0.126	0.62	0.683130051063973	0.57
CG3566	vDpp	1	0.126	0.62	0.683130051063973	0.57
CG3566	dDpp	1	0.126	0.62	0.683130051063973	0.57
CG3566	Sox21b	1	0.126	0.62	0.683130051063973	0.57
CG3566	Ey_Hbn	0.99	0.126	0.62	0.683130051063973	0.57
CG3566	tj	0.98	0.126	0.62	0.683130051063973	0.57
CG3566	sim	0.9	0.126	0.62	0.683130051063973	0.57
CG3566	fru	0.89	0.126	0.62	0.683130051063973	0.57
Rpt4	hth	7.02	0.115	-0.17	0.2	0.43
Rpt4	rn	4.15	0.115	-0.17	0.2	0.43
Rpt4	CG43689	3.11	0.115	-0.17	0.2	0.43
Rpt4	Lim3	2.67	0.115	-0.17	0.2	0.43
Rpt4	Camta	2.18	0.115	-0.17	0.2	0.43
Rpt4	CG9932	1.58	0.115	-0.17	0.2	0.43
Rpt4	Hth	1.37	0.115	-0.17	0.2	0.43
Rpt4	pdm3	1.35	0.115	-0.17	0.2	0.43
Rpt4	Ey_Hbn	1.33	0.115	-0.17	0.2	0.43
Rpt4	foxo	1.33	0.115	-0.17	0.2	0.43
Rpt4	Erm_Ey	1.25	0.115	-0.17	0.2	0.43
Rpt4	zfh1	1.14	0.115	-0.17	0.2	0.43
Rpt4	vdDpp.vdOptix	1.03	0.115	-0.17	0.2	0.43
Rpt4	vDpp	1	0.115	-0.17	0.2	0.43
Rpt4	vdOptix.vdVsx	1	0.115	-0.17	0.2	0.43
Rpt4	pros	0.92	0.115	-0.17	0.2	0.43
Rpt4	D	0.87	0.115	-0.17	0.2	0.43
Rpt4	noc	0.81	0.115	-0.17	0.2	0.43
Rpt4	CG32532	0.74	0.115	-0.17	0.2	0.43
Rpt4	aop	0.74	0.115	-0.17	0.2	0.43
Rpt4	zfh2	0.73	0.115	-0.17	0.2	0.43
Rpt4	Awh	0.62	0.115	-0.17	0.2	0.43
Rpt4	dDpp.dOptix	0.52	0.115	-0.17	0.2	0.43
Rpt4	lov	0.41	0.115	-0.17	0.2	0.43
Rpt4	tsh	0.29	0.115	-0.17	0.2	0.43
Rpt4	Sox102F	0.27	0.115	-0.17	0.2	0.43
Rpt4	NK7.1	0.26	0.115	-0.17	0.2	0.43
Rpt4	vvl	0.23	0.115	-0.17	0.2	0.43
Rpt4	Vsx1	0.21	0.115	-0.17	0.2	0.43
Rpt4	Notch	0.2	0.115	-0.17	0.2	0.43
CG15896	CG3726	8.22	0.097	0.07	0.302613766334401	0.79
CG15896	vdVsx	4.28	0.097	0.07	0.302613766334401	0.79
CG15896	zfh2	3.97	0.097	0.07	0.302613766334401	0.79
CG15896	TfAP-2	3.21	0.097	0.07	0.302613766334401	0.79
CG15896	bab2	2.88	0.097	0.07	0.302613766334401	0.79
CG15896	Lim3	2.32	0.097	0.07	0.302613766334401	0.79
CG15896	CG4328	2.27	0.097	0.07	0.302613766334401	0.79
CG15896	run	2.19	0.097	0.07	0.302613766334401	0.79
CG15896	fkh	2.13	0.097	0.07	0.302613766334401	0.79
CG15896	pros	2.11	0.097	0.07	0.302613766334401	0.79
CG15896	Hbn_Opa_Slp	2.09	0.097	0.07	0.302613766334401	0.79
CG15896	hth	2.09	0.097	0.07	0.302613766334401	0.79
CG15896	Hth	1.88	0.097	0.07	0.302613766334401	0.79
CG15896	erm	1.82	0.097	0.07	0.302613766334401	0.79
CG15896	tj	1.59	0.097	0.07	0.302613766334401	0.79
CG15896	Notch	1.52	0.097	0.07	0.302613766334401	0.79
CG15896	Dll	1.38	0.097	0.07	0.302613766334401	0.79
CG15896	Hth_Opa	1.11	0.097	0.07	0.302613766334401	0.79
CG15896	dOptix	1	0.097	0.07	0.302613766334401	0.79
CG15896	Hmx	0.92	0.097	0.07	0.302613766334401	0.79
CG15896	apt	0.83	0.097	0.07	0.302613766334401	0.79
CG15896	sr	0.82	0.097	0.07	0.302613766334401	0.79
CG15896	ab	0.81	0.097	0.07	0.302613766334401	0.79
CG15896	Sox21b	0.78	0.097	0.07	0.302613766334401	0.79
CG15896	vdDpp.vdOptix	0.75	0.097	0.07	0.302613766334401	0.79
CG15896	vOptix	0.61	0.097	0.07	0.302613766334401	0.79
CG15896	pdm3	0.56	0.097	0.07	0.302613766334401	0.79
CG15896	Vsx1	0.53	0.097	0.07	0.302613766334401	0.79
CG15896	noc	0.48	0.097	0.07	0.302613766334401	0.79
CG15896	oc	0.4	0.097	0.07	0.302613766334401	0.79
CG3815	kn	5.8	0.161	-0.39	0.0666666666666667	0.01
CG3815	fd59A	5.22	0.161	-0.39	0.0666666666666667	0.01
CG3815	ct	4.53	0.161	-0.39	0.0666666666666667	0.01
CG3815	bi	4.36	0.161	-0.39	0.0666666666666667	0.01
CG3815	fkh	4.05	0.161	-0.39	0.0666666666666667	0.01
CG3815	toy	3.86	0.161	-0.39	0.0666666666666667	0.01
CG3815	pros	3.81	0.161	-0.39	0.0666666666666667	0.01
CG3815	CG34340	3.44	0.161	-0.39	0.0666666666666667	0.01
CG3815	elB	2.66	0.161	-0.39	0.0666666666666667	0.01
CG3815	rn	2.57	0.161	-0.39	0.0666666666666667	0.01
CG3815	Erm_Ey	2.01	0.161	-0.39	0.0666666666666667	0.01
CG3815	bsh	1.86	0.161	-0.39	0.0666666666666667	0.01
CG3815	ham	1.69	0.161	-0.39	0.0666666666666667	0.01
CG3815	vDpp.vOptix	1.65	0.161	-0.39	0.0666666666666667	0.01
CG3815	foxo	1.61	0.161	-0.39	0.0666666666666667	0.01
CG3815	hth	1.5	0.161	-0.39	0.0666666666666667	0.01
CG3815	Hth	1.31	0.161	-0.39	0.0666666666666667	0.01
CG3815	D_BarHI	1.19	0.161	-0.39	0.0666666666666667	0.01
CG3815	dOptix.dVsx	1.17	0.161	-0.39	0.0666666666666667	0.01
CG3815	vOptix.vVsx	1.05	0.161	-0.39	0.0666666666666667	0.01
CG3815	dan	1.05	0.161	-0.39	0.0666666666666667	0.01
CG3815	klu	1.03	0.161	-0.39	0.0666666666666667	0.01
CG3815	vdOptix	1	0.161	-0.39	0.0666666666666667	0.01
CG3815	vdOptix.vdVsx	1	0.161	-0.39	0.0666666666666667	0.01
CG3815	SoxN	0.96	0.161	-0.39	0.0666666666666667	0.01
CG3815	vdVsx	0.89	0.161	-0.39	0.0666666666666667	0.01
CG3815	Hbn_Opa_Slp	0.83	0.161	-0.39	0.0666666666666667	0.01
CG3815	Notch	0.69	0.161	-0.39	0.0666666666666667	0.01
CG3815	Awh	0.65	0.161	-0.39	0.0666666666666667	0.01
CG3815	dac	0.61	0.161	-0.39	0.0666666666666667	0.01
CG12219	ey	6.06	0.068	-0.19	0.181568259800641	0.15
CG12219	kn	3.96	0.068	-0.19	0.181568259800641	0.15
CG12219	CG32105	3.27	0.068	-0.19	0.181568259800641	0.15
CG12219	CG11085	3.15	0.068	-0.19	0.181568259800641	0.15
CG12219	CG43689	3.11	0.068	-0.19	0.181568259800641	0.15
CG12219	ham	3	0.068	-0.19	0.181568259800641	0.15
CG12219	vdVsx	2.96	0.068	-0.19	0.181568259800641	0.15
CG12219	bi	2.22	0.068	-0.19	0.181568259800641	0.15
CG12219	danr	2.19	0.068	-0.19	0.181568259800641	0.15
CG12219	sr	2.02	0.068	-0.19	0.181568259800641	0.15
CG12219	Ey_Hbn	1.71	0.068	-0.19	0.181568259800641	0.15
CG12219	elB	1.7	0.068	-0.19	0.181568259800641	0.15
CG12219	toy	1.62	0.068	-0.19	0.181568259800641	0.15
CG12219	fru	1.62	0.068	-0.19	0.181568259800641	0.15
CG12219	whole_OPC	1.42	0.068	-0.19	0.181568259800641	0.15
CG12219	D_BarHI	1.17	0.068	-0.19	0.181568259800641	0.15
CG12219	erm	1.04	0.068	-0.19	0.181568259800641	0.15
CG12219	vdOptix	1	0.068	-0.19	0.181568259800641	0.15
CG12219	vdOptix.vdVsx	1	0.068	-0.19	0.181568259800641	0.15
CG12219	Opa_Erm	1	0.068	-0.19	0.181568259800641	0.15
CG12219	ct	1	0.068	-0.19	0.181568259800641	0.15
CG12219	hbn	0.98	0.068	-0.19	0.181568259800641	0.15
CG12219	foxo	0.91	0.068	-0.19	0.181568259800641	0.15
CG12219	vdDpp.vdOptix	0.89	0.068	-0.19	0.181568259800641	0.15
CG12219	apt	0.84	0.068	-0.19	0.181568259800641	0.15
CG12219	Erm_Ey	0.75	0.068	-0.19	0.181568259800641	0.15
CG12219	noc	0.74	0.068	-0.19	0.181568259800641	0.15
CG12219	zfh1	0.74	0.068	-0.19	0.181568259800641	0.15
CG12219	Vsx2	0.74	0.068	-0.19	0.181568259800641	0.15
CG12219	vDpp.vOptix	0.73	0.068	-0.19	0.181568259800641	0.15
CG42240	svp	11.04	0.191	-0.08	0.2	0.17
CG42240	Dll	10.97	0.191	-0.08	0.2	0.17
CG42240	vdVsx	6.16	0.191	-0.08	0.2	0.17
CG42240	TfAP-2	5.58	0.191	-0.08	0.2	0.17
CG42240	elB	5.36	0.191	-0.08	0.2	0.17
CG42240	toy	5	0.191	-0.08	0.2	0.17
CG42240	tup	4.84	0.191	-0.08	0.2	0.17
CG42240	CG32532	3.81	0.191	-0.08	0.2	0.17
CG42240	ct	3.75	0.191	-0.08	0.2	0.17
CG42240	Vsx1	3.51	0.191	-0.08	0.2	0.17
CG42240	zfh2	3.45	0.191	-0.08	0.2	0.17
CG42240	apt	2.67	0.191	-0.08	0.2	0.17
CG42240	pdm3	2.65	0.191	-0.08	0.2	0.17
CG42240	fd59A	2.63	0.191	-0.08	0.2	0.17
CG42240	hbn	2.57	0.191	-0.08	0.2	0.17
CG42240	NK7.1	2.46	0.191	-0.08	0.2	0.17
CG42240	Hmx	2.35	0.191	-0.08	0.2	0.17
CG42240	noc	2.27	0.191	-0.08	0.2	0.17
CG42240	luna	1.94	0.191	-0.08	0.2	0.17
CG42240	CG34340	1.7	0.191	-0.08	0.2	0.17
CG42240	Lim3	1.67	0.191	-0.08	0.2	0.17
CG42240	Ey_Hbn	1.52	0.191	-0.08	0.2	0.17
CG42240	CG4328	1.42	0.191	-0.08	0.2	0.17
CG42240	rn	1.33	0.191	-0.08	0.2	0.17
CG42240	fkh	1.23	0.191	-0.08	0.2	0.17
CG42240	erm	1.19	0.191	-0.08	0.2	0.17
CG42240	dOptix.dVsx	1.08	0.191	-0.08	0.2	0.17
CG42240	whole_OPC	1.06	0.191	-0.08	0.2	0.17
CG42240	dve	1.04	0.191	-0.08	0.2	0.17
CG42240	dOptix	1	0.191	-0.08	0.2	0.17
kdn	pros	5.44	0.123	0.25	0.227710017021324	0.38
kdn	Stat92E	5.36	0.123	0.25	0.227710017021324	0.38
kdn	elB	4.14	0.123	0.25	0.227710017021324	0.38
kdn	Vsx1	3.96	0.123	0.25	0.227710017021324	0.38
kdn	Ets65A	3.88	0.123	0.25	0.227710017021324	0.38
kdn	CG3726	3.15	0.123	0.25	0.227710017021324	0.38
kdn	sr	3.08	0.123	0.25	0.227710017021324	0.38
kdn	zfh1	2.07	0.123	0.25	0.227710017021324	0.38
kdn	Camta	2.02	0.123	0.25	0.227710017021324	0.38
kdn	aop	1.5	0.123	0.25	0.227710017021324	0.38
kdn	Hbn_Opa_Slp	1.3	0.123	0.25	0.227710017021324	0.38
kdn	zfh2	1.21	0.123	0.25	0.227710017021324	0.38
kdn	Sox21b	1.21	0.123	0.25	0.227710017021324	0.38
kdn	dve	1.16	0.123	0.25	0.227710017021324	0.38
kdn	CG11085	1.15	0.123	0.25	0.227710017021324	0.38
kdn	sim	1.12	0.123	0.25	0.227710017021324	0.38
kdn	vdVsx	1.11	0.123	0.25	0.227710017021324	0.38
kdn	Hth	1.04	0.123	0.25	0.227710017021324	0.38
kdn	vdDpp.vdOptix	1	0.123	0.25	0.227710017021324	0.38
kdn	vdOptix	1	0.123	0.25	0.227710017021324	0.38
kdn	D_BarHI	0.9	0.123	0.25	0.227710017021324	0.38
kdn	svp	0.89	0.123	0.25	0.227710017021324	0.38
kdn	Awh	0.86	0.123	0.25	0.227710017021324	0.38
kdn	vDpp	0.82	0.123	0.25	0.227710017021324	0.38
kdn	CG11294	0.76	0.123	0.25	0.227710017021324	0.38
kdn	Opa_Erm	0.71	0.123	0.25	0.227710017021324	0.38
kdn	Hth_Opa	0.64	0.123	0.25	0.227710017021324	0.38
kdn	dOptix	0.6	0.123	0.25	0.227710017021324	0.38
kdn	CG43689	0.46	0.123	0.25	0.227710017021324	0.38
kdn	dan	0.43	0.123	0.25	0.227710017021324	0.38
CR44816	TfAP-2	6.94	0.072	0.74	1	0.66
CR44816	hbn	6.61	0.072	0.74	1	0.66
CR44816	tup	6.16	0.072	0.74	1	0.66
CR44816	fkh	2.5	0.072	0.74	1	0.66
CR44816	apt	2.2	0.072	0.74	1	0.66
CR44816	foxo	2.01	0.072	0.74	1	0.66
CR44816	noc	1.86	0.072	0.74	1	0.66
CR44816	tsh	1.82	0.072	0.74	1	0.66
CR44816	Ets65A	1.75	0.072	0.74	1	0.66
CR44816	aop	1.74	0.072	0.74	1	0.66
CR44816	Hth	1.66	0.072	0.74	1	0.66
CR44816	vdVsx	1.65	0.072	0.74	1	0.66
CR44816	vdDpp.vdOptix	1.25	0.072	0.74	1	0.66
CR44816	vOptix	1.12	0.072	0.74	1	0.66
CR44816	RunxB	1.1	0.072	0.74	1	0.66
CR44816	sim	1.1	0.072	0.74	1	0.66
CR44816	CG11085	1.03	0.072	0.74	1	0.66
CR44816	vdOptix.vdVsx	1	0.072	0.74	1	0.66
CR44816	Opa_Erm	1	0.072	0.74	1	0.66
CR44816	dOptix.dVsx	0.99	0.072	0.74	1	0.66
CR44816	Sox102F	0.9	0.072	0.74	1	0.66
CR44816	D	0.82	0.072	0.74	1	0.66
CR44816	oc	0.82	0.072	0.74	1	0.66
CR44816	CG9932	0.81	0.072	0.74	1	0.66
CR44816	zfh1	0.78	0.072	0.74	1	0.66
CR44816	Camta	0.68	0.072	0.74	1	0.66
CR44816	CG11294	0.63	0.072	0.74	1	0.66
CR44816	rn	0.62	0.072	0.74	1	0.66
CR44816	Sox21b	0.55	0.072	0.74	1	0.66
CR44816	whole_OPC	0.54	0.072	0.74	1	0.66
PpV	fkh	12.88	0.099	-0.22	-0.0666666666666667	0.49
PpV	Lim3	10.44	0.099	-0.22	-0.0666666666666667	0.49
PpV	hth	6.57	0.099	-0.22	-0.0666666666666667	0.49
PpV	hbn	4.94	0.099	-0.22	-0.0666666666666667	0.49
PpV	scro	4.78	0.099	-0.22	-0.0666666666666667	0.49
PpV	fd59A	4.56	0.099	-0.22	-0.0666666666666667	0.49
PpV	CG11085	4.5	0.099	-0.22	-0.0666666666666667	0.49
PpV	CG4328	3.81	0.099	-0.22	-0.0666666666666667	0.49
PpV	oc	3.14	0.099	-0.22	-0.0666666666666667	0.49
PpV	ab	3.02	0.099	-0.22	-0.0666666666666667	0.49
PpV	luna	2.95	0.099	-0.22	-0.0666666666666667	0.49
PpV	Dll	2.92	0.099	-0.22	-0.0666666666666667	0.49
PpV	CG3726	2.88	0.099	-0.22	-0.0666666666666667	0.49
PpV	CG32105	2.46	0.099	-0.22	-0.0666666666666667	0.49
PpV	SoxN	2.4	0.099	-0.22	-0.0666666666666667	0.49
PpV	run	2.39	0.099	-0.22	-0.0666666666666667	0.49
PpV	D	2.32	0.099	-0.22	-0.0666666666666667	0.49
PpV	sr	2.2	0.099	-0.22	-0.0666666666666667	0.49
PpV	vvl	2.14	0.099	-0.22	-0.0666666666666667	0.49
PpV	CG34340	2.13	0.099	-0.22	-0.0666666666666667	0.49
PpV	RunxB	2.1	0.099	-0.22	-0.0666666666666667	0.49
PpV	erm	2.1	0.099	-0.22	-0.0666666666666667	0.49
PpV	dac	2.1	0.099	-0.22	-0.0666666666666667	0.49
PpV	Hmx	2	0.099	-0.22	-0.0666666666666667	0.49
PpV	ham	1.99	0.099	-0.22	-0.0666666666666667	0.49
PpV	Sox21b	1.86	0.099	-0.22	-0.0666666666666667	0.49
PpV	D_BarHI	1.74	0.099	-0.22	-0.0666666666666667	0.49
PpV	Camta	1.51	0.099	-0.22	-0.0666666666666667	0.49
PpV	danr	1.48	0.099	-0.22	-0.0666666666666667	0.49
PpV	ct	1.41	0.099	-0.22	-0.0666666666666667	0.49
CG42340	Lim3	10.51	0.449	0.48	0.560611910581388	0.85
CG42340	CG11294	7.65	0.449	0.48	0.560611910581388	0.85
CG42340	dan	5.27	0.449	0.48	0.560611910581388	0.85
CG42340	fd59A	4.76	0.449	0.48	0.560611910581388	0.85
CG42340	dOptix	3.99	0.449	0.48	0.560611910581388	0.85
CG42340	fru	3.85	0.449	0.48	0.560611910581388	0.85
CG42340	erm	3.36	0.449	0.48	0.560611910581388	0.85
CG42340	CG9932	3.11	0.449	0.48	0.560611910581388	0.85
CG42340	pros	3.02	0.449	0.48	0.560611910581388	0.85
CG42340	dmrt99B	2.56	0.449	0.48	0.560611910581388	0.85
CG42340	mirr	2.55	0.449	0.48	0.560611910581388	0.85
CG42340	Ets65A	2.44	0.449	0.48	0.560611910581388	0.85
CG42340	Slp_D	2.09	0.449	0.48	0.560611910581388	0.85
CG42340	tj	2.04	0.449	0.48	0.560611910581388	0.85
CG42340	lov	2.03	0.449	0.48	0.560611910581388	0.85
CG42340	whole_OPC	1.97	0.449	0.48	0.560611910581388	0.85
CG42340	Hmx	1.85	0.449	0.48	0.560611910581388	0.85
CG42340	Dll	1.85	0.449	0.48	0.560611910581388	0.85
CG42340	Hbn_Opa_Slp	1.81	0.449	0.48	0.560611910581388	0.85
CG42340	vdVsx	1.75	0.449	0.48	0.560611910581388	0.85
CG42340	oc	1.43	0.449	0.48	0.560611910581388	0.85
CG42340	Notch	1.41	0.449	0.48	0.560611910581388	0.85
CG42340	ap	1.32	0.449	0.48	0.560611910581388	0.85
CG42340	ct	1.18	0.449	0.48	0.560611910581388	0.85
CG42340	Stat92E	1.15	0.449	0.48	0.560611910581388	0.85
CG42340	dDpp.dOptix	1.13	0.449	0.48	0.560611910581388	0.85
CG42340	rn	0.97	0.449	0.48	0.560611910581388	0.85
CG42340	CG32105	0.96	0.449	0.48	0.560611910581388	0.85
CG42340	dve	0.79	0.449	0.48	0.560611910581388	0.85
CG42340	Hth_Opa	0.76	0.449	0.48	0.560611910581388	0.85
pigs	Sox21b	6.96	0.183	0.81	1	0.71
pigs	luna	6.87	0.183	0.81	1	0.71
pigs	ap	6.44	0.183	0.81	1	0.71
pigs	fkh	5.21	0.183	0.81	1	0.71
pigs	ct	5.06	0.183	0.81	1	0.71
pigs	scro	4.78	0.183	0.81	1	0.71
pigs	CG11085	4.08	0.183	0.81	1	0.71
pigs	whole_OPC	3.6	0.183	0.81	1	0.71
pigs	hbn	3.44	0.183	0.81	1	0.71
pigs	CG32105	3.4	0.183	0.81	1	0.71
pigs	D	3.32	0.183	0.81	1	0.71
pigs	foxo	3.26	0.183	0.81	1	0.71
pigs	bi	2.68	0.183	0.81	1	0.71
pigs	tup	2.66	0.183	0.81	1	0.71
pigs	Hbn_Opa_Slp	2.59	0.183	0.81	1	0.71
pigs	RunxB	2.57	0.183	0.81	1	0.71
pigs	fd59A	2.56	0.183	0.81	1	0.71
pigs	SoxN	2.48	0.183	0.81	1	0.71
pigs	zfh1	2.46	0.183	0.81	1	0.71
pigs	Sox102F	2.17	0.183	0.81	1	0.71
pigs	CG11294	2.02	0.183	0.81	1	0.71
pigs	Hth_Opa	1.91	0.183	0.81	1	0.71
pigs	run	1.86	0.183	0.81	1	0.71
pigs	Vsx1	1.84	0.183	0.81	1	0.71
pigs	Vsx2	1.83	0.183	0.81	1	0.71
pigs	CG32532	1.68	0.183	0.81	1	0.71
pigs	pdm3	1.67	0.183	0.81	1	0.71
pigs	kn	1.59	0.183	0.81	1	0.71
pigs	Notch	1.57	0.183	0.81	1	0.71
pigs	erm	1.57	0.183	0.81	1	0.71
CG3224	danr	5.7	0.169	0.01	0.29277002188456	0.47
CG3224	CG4328	5.2	0.169	0.01	0.29277002188456	0.47
CG3224	CG32105	5.01	0.169	0.01	0.29277002188456	0.47
CG3224	ap	4.82	0.169	0.01	0.29277002188456	0.47
CG3224	pros	4.44	0.169	0.01	0.29277002188456	0.47
CG3224	elB	4.43	0.169	0.01	0.29277002188456	0.47
CG3224	ct	4.42	0.169	0.01	0.29277002188456	0.47
CG3224	fru	4.26	0.169	0.01	0.29277002188456	0.47
CG3224	CG34340	3.7	0.169	0.01	0.29277002188456	0.47
CG3224	CG3726	3.38	0.169	0.01	0.29277002188456	0.47
CG3224	oc	2.97	0.169	0.01	0.29277002188456	0.47
CG3224	Sox102F	2.77	0.169	0.01	0.29277002188456	0.47
CG3224	Awh	2.33	0.169	0.01	0.29277002188456	0.47
CG3224	CG11294	2.3	0.169	0.01	0.29277002188456	0.47
CG3224	sim	2.04	0.169	0.01	0.29277002188456	0.47
CG3224	fkh	1.94	0.169	0.01	0.29277002188456	0.47
CG3224	vDpp.vOptix	1.92	0.169	0.01	0.29277002188456	0.47
CG3224	Vsx2	1.81	0.169	0.01	0.29277002188456	0.47
CG3224	sr	1.8	0.169	0.01	0.29277002188456	0.47
CG3224	vvl	1.56	0.169	0.01	0.29277002188456	0.47
CG3224	Hmx	1.48	0.169	0.01	0.29277002188456	0.47
CG3224	Ey_Hbn	1.48	0.169	0.01	0.29277002188456	0.47
CG3224	dDpp.dOptix	1.47	0.169	0.01	0.29277002188456	0.47
CG3224	TfAP-2	1.47	0.169	0.01	0.29277002188456	0.47
CG3224	bab1	1.47	0.169	0.01	0.29277002188456	0.47
CG3224	ab	1.41	0.169	0.01	0.29277002188456	0.47
CG3224	Hbn_Opa_Slp	1.28	0.169	0.01	0.29277002188456	0.47
CG3224	bi	1.22	0.169	0.01	0.29277002188456	0.47
CG3224	Camta	1.2	0.169	0.01	0.29277002188456	0.47
CG3224	Hth_Opa	1.19	0.169	0.01	0.29277002188456	0.47
CG3184	Ets65A	4.37	0.091	0.38	0.683130051063973	0.86
CG3184	CG34340	3.93	0.091	0.38	0.683130051063973	0.86
CG3184	bi	3.66	0.091	0.38	0.683130051063973	0.86
CG3184	Sox21b	3.35	0.091	0.38	0.683130051063973	0.86
CG3184	vdVsx	2.75	0.091	0.38	0.683130051063973	0.86
CG3184	Lim3	2.69	0.091	0.38	0.683130051063973	0.86
CG3184	danr	2.65	0.091	0.38	0.683130051063973	0.86
CG3184	pros	2.54	0.091	0.38	0.683130051063973	0.86
CG3184	bsh	2.09	0.091	0.38	0.683130051063973	0.86
CG3184	ap	1.83	0.091	0.38	0.683130051063973	0.86
CG3184	Slp_D	1.77	0.091	0.38	0.683130051063973	0.86
CG3184	Sox102F	1.74	0.091	0.38	0.683130051063973	0.86
CG3184	ct	1.6	0.091	0.38	0.683130051063973	0.86
CG3184	whole_OPC	1.5	0.091	0.38	0.683130051063973	0.86
CG3184	fkh	1.5	0.091	0.38	0.683130051063973	0.86
CG3184	sim	1.42	0.091	0.38	0.683130051063973	0.86
CG3184	zfh1	1.41	0.091	0.38	0.683130051063973	0.86
CG3184	svp	1.21	0.091	0.38	0.683130051063973	0.86
CG3184	vDpp.vOptix	1.15	0.091	0.38	0.683130051063973	0.86
CG3184	vDpp	1.08	0.091	0.38	0.683130051063973	0.86
CG3184	dOptix.dVsx	1.02	0.091	0.38	0.683130051063973	0.86
CG3184	vOptix.vVsx	1	0.091	0.38	0.683130051063973	0.86
CG3184	RunxB	1	0.091	0.38	0.683130051063973	0.86
CG3184	Hmx	0.91	0.091	0.38	0.683130051063973	0.86
CG3184	D_BarHI	0.91	0.091	0.38	0.683130051063973	0.86
CG3184	vvl	0.83	0.091	0.38	0.683130051063973	0.86
CG3184	CG11294	0.8	0.091	0.38	0.683130051063973	0.86
CG3184	Hth	0.76	0.091	0.38	0.683130051063973	0.86
CG3184	luna	0.74	0.091	0.38	0.683130051063973	0.86
CG3184	bab2	0.72	0.091	0.38	0.683130051063973	0.86
CG14441	erm	11.48	0.135	0.09	0.333333333333333	0.4
CG14441	pdm3	7.65	0.135	0.09	0.333333333333333	0.4
CG14441	ct	4.46	0.135	0.09	0.333333333333333	0.4
CG14441	noc	3.02	0.135	0.09	0.333333333333333	0.4
CG14441	RunxB	2.12	0.135	0.09	0.333333333333333	0.4
CG14441	luna	1.87	0.135	0.09	0.333333333333333	0.4
CG14441	ab	1.85	0.135	0.09	0.333333333333333	0.4
CG14441	Vsx2	1.83	0.135	0.09	0.333333333333333	0.4
CG14441	mirr	1.71	0.135	0.09	0.333333333333333	0.4
CG14441	vDpp	1.41	0.135	0.09	0.333333333333333	0.4
CG14441	Vsx1	1.31	0.135	0.09	0.333333333333333	0.4
CG14441	zfh2	1.22	0.135	0.09	0.333333333333333	0.4
CG14441	Opa_Erm	1.21	0.135	0.09	0.333333333333333	0.4
CG14441	SoxN	1.18	0.135	0.09	0.333333333333333	0.4
CG14441	ey	1.18	0.135	0.09	0.333333333333333	0.4
CG14441	bab1	1.17	0.135	0.09	0.333333333333333	0.4
CG14441	Ey_Hbn	1.12	0.135	0.09	0.333333333333333	0.4
CG14441	rn	1.02	0.135	0.09	0.333333333333333	0.4
CG14441	dve	1.02	0.135	0.09	0.333333333333333	0.4
CG14441	dOptix.dVsx	1	0.135	0.09	0.333333333333333	0.4
CG14441	Hmx	0.95	0.135	0.09	0.333333333333333	0.4
CG14441	scro	0.92	0.135	0.09	0.333333333333333	0.4
CG14441	elB	0.92	0.135	0.09	0.333333333333333	0.4
CG14441	pros	0.89	0.135	0.09	0.333333333333333	0.4
CG14441	Awh	0.88	0.135	0.09	0.333333333333333	0.4
CG14441	kn	0.87	0.135	0.09	0.333333333333333	0.4
CG14441	vOptix	0.76	0.135	0.09	0.333333333333333	0.4
CG14441	Hbn_Opa_Slp	0.76	0.135	0.09	0.333333333333333	0.4
CG14441	dmrt99B	0.75	0.135	0.09	0.333333333333333	0.4
CG14441	dOptix	0.73	0.135	0.09	0.333333333333333	0.4
CR43496	dve	7.22	0.105	-0.15	-0.0666666666666667	0.89
CR43496	oc	6.28	0.105	-0.15	-0.0666666666666667	0.89
CR43496	CG9932	6.28	0.105	-0.15	-0.0666666666666667	0.89
CR43496	ct	4.93	0.105	-0.15	-0.0666666666666667	0.89
CR43496	TfAP-2	4.66	0.105	-0.15	-0.0666666666666667	0.89
CR43496	CG3726	4.29	0.105	-0.15	-0.0666666666666667	0.89
CR43496	ab	4.21	0.105	-0.15	-0.0666666666666667	0.89
CR43496	Sox102F	3.76	0.105	-0.15	-0.0666666666666667	0.89
CR43496	hth	3.67	0.105	-0.15	-0.0666666666666667	0.89
CR43496	SoxN	3.1	0.105	-0.15	-0.0666666666666667	0.89
CR43496	fkh	3.06	0.105	-0.15	-0.0666666666666667	0.89
CR43496	lov	3.06	0.105	-0.15	-0.0666666666666667	0.89
CR43496	CG32105	2.95	0.105	-0.15	-0.0666666666666667	0.89
CR43496	Notch	2.34	0.105	-0.15	-0.0666666666666667	0.89
CR43496	Vsx2	2.25	0.105	-0.15	-0.0666666666666667	0.89
CR43496	Hth	2.24	0.105	-0.15	-0.0666666666666667	0.89
CR43496	apt	1.94	0.105	-0.15	-0.0666666666666667	0.89
CR43496	sim	1.91	0.105	-0.15	-0.0666666666666667	0.89
CR43496	bab2	1.86	0.105	-0.15	-0.0666666666666667	0.89
CR43496	CG4328	1.86	0.105	-0.15	-0.0666666666666667	0.89
CR43496	Lim3	1.8	0.105	-0.15	-0.0666666666666667	0.89
CR43496	RunxB	1.8	0.105	-0.15	-0.0666666666666667	0.89
CR43496	CG34340	1.55	0.105	-0.15	-0.0666666666666667	0.89
CR43496	hbn	1.5	0.105	-0.15	-0.0666666666666667	0.89
CR43496	CG43689	1.47	0.105	-0.15	-0.0666666666666667	0.89
CR43496	vdOptix.vdVsx	1.33	0.105	-0.15	-0.0666666666666667	0.89
CR43496	ap	1.3	0.105	-0.15	-0.0666666666666667	0.89
CR43496	dOptix.dVsx	1.28	0.105	-0.15	-0.0666666666666667	0.89
CR43496	rn	1.07	0.105	-0.15	-0.0666666666666667	0.89
CR43496	sr	1.06	0.105	-0.15	-0.0666666666666667	0.89
C3G	pros	5.97	0.167	-0.08	0.174077655955698	0.32
C3G	scro	4.22	0.167	-0.08	0.174077655955698	0.32
C3G	dVsx	3.65	0.167	-0.08	0.174077655955698	0.32
C3G	luna	2.57	0.167	-0.08	0.174077655955698	0.32
C3G	toy	2.28	0.167	-0.08	0.174077655955698	0.32
C3G	CG3726	2.09	0.167	-0.08	0.174077655955698	0.32
C3G	CG11085	1.97	0.167	-0.08	0.174077655955698	0.32
C3G	svp	1.89	0.167	-0.08	0.174077655955698	0.32
C3G	Erm_Ey	1.84	0.167	-0.08	0.174077655955698	0.32
C3G	whole_OPC	1.66	0.167	-0.08	0.174077655955698	0.32
C3G	fkh	1.49	0.167	-0.08	0.174077655955698	0.32
C3G	vDpp.vOptix	1.41	0.167	-0.08	0.174077655955698	0.32
C3G	Hmx	1.31	0.167	-0.08	0.174077655955698	0.32
C3G	TfAP-2	1.29	0.167	-0.08	0.174077655955698	0.32
C3G	ey	1.22	0.167	-0.08	0.174077655955698	0.32
C3G	vDpp	1.16	0.167	-0.08	0.174077655955698	0.32
C3G	CG11294	1.13	0.167	-0.08	0.174077655955698	0.32
C3G	Lim3	1.02	0.167	-0.08	0.174077655955698	0.32
C3G	vOptix.vVsx	1	0.167	-0.08	0.174077655955698	0.32
C3G	CG43689	0.91	0.167	-0.08	0.174077655955698	0.32
C3G	sim	0.8	0.167	-0.08	0.174077655955698	0.32
C3G	run	0.68	0.167	-0.08	0.174077655955698	0.32
C3G	fru	0.57	0.167	-0.08	0.174077655955698	0.32
C3G	CG34340	0.53	0.167	-0.08	0.174077655955698	0.32
C3G	elB	0.42	0.167	-0.08	0.174077655955698	0.32
C3G	Hbn_Opa_Slp	0.3	0.167	-0.08	0.174077655955698	0.32
C3G	rn	0.27	0.167	-0.08	0.174077655955698	0.32
C3G	tsh	0.27	0.167	-0.08	0.174077655955698	0.32
C3G	Sox102F	0.26	0.167	-0.08	0.174077655955698	0.32
C3G	dac	0.25	0.167	-0.08	0.174077655955698	0.32
nonC	CG34340	5.71	0.038	-0.47	-0.0666666666666667	0.96
nonC	CG11294	3.35	0.038	-0.47	-0.0666666666666667	0.96
nonC	noc	2.86	0.038	-0.47	-0.0666666666666667	0.96
nonC	dOptix	2.66	0.038	-0.47	-0.0666666666666667	0.96
nonC	ap	2.65	0.038	-0.47	-0.0666666666666667	0.96
nonC	luna	2.24	0.038	-0.47	-0.0666666666666667	0.96
nonC	dmrt99B	2.11	0.038	-0.47	-0.0666666666666667	0.96
nonC	dOptix.dVsx	1.96	0.038	-0.47	-0.0666666666666667	0.96
nonC	Sox102F	1.71	0.038	-0.47	-0.0666666666666667	0.96
nonC	svp	1.36	0.038	-0.47	-0.0666666666666667	0.96
nonC	vDpp.vOptix	1.22	0.038	-0.47	-0.0666666666666667	0.96
nonC	Hbn_Opa_Slp	1.2	0.038	-0.47	-0.0666666666666667	0.96
nonC	CG32105	1.01	0.038	-0.47	-0.0666666666666667	0.96
nonC	Hth	0.92	0.038	-0.47	-0.0666666666666667	0.96
nonC	D_BarHI	0.8	0.038	-0.47	-0.0666666666666667	0.96
nonC	sr	0.7	0.038	-0.47	-0.0666666666666667	0.96
nonC	dve	0.58	0.038	-0.47	-0.0666666666666667	0.96
nonC	whole_OPC	0.54	0.038	-0.47	-0.0666666666666667	0.96
nonC	RunxB	0.39	0.038	-0.47	-0.0666666666666667	0.96
nonC	aop	0.33	0.038	-0.47	-0.0666666666666667	0.96
nonC	Slp_D	0.29	0.038	-0.47	-0.0666666666666667	0.96
nonC	ab	0.23	0.038	-0.47	-0.0666666666666667	0.96
nonC	Sox21b	0.21	0.038	-0.47	-0.0666666666666667	0.96
nonC	zfh1	0.2	0.038	-0.47	-0.0666666666666667	0.96
nonC	scro	0.12	0.038	-0.47	-0.0666666666666667	0.96
nonC	elB	0.09	0.038	-0.47	-0.0666666666666667	0.96
nonC	vDpp	0	0.038	-0.47	-0.0666666666666667	0.96
nonC	vVsx	0	0.038	-0.47	-0.0666666666666667	0.96
nonC	vVsx.dVsx.dOptix	0	0.038	-0.47	-0.0666666666666667	0.96
nonC	vOptix.vVsx.dVsx	0	0.038	-0.47	-0.0666666666666667	0.96
CG4557	bab2	2.44	0.068	0.61	0.382970843102535	0.8
CG4557	Erm_Ey	2.03	0.068	0.61	0.382970843102535	0.8
CG4557	noc	1.91	0.068	0.61	0.382970843102535	0.8
CG4557	vdOptix	1.75	0.068	0.61	0.382970843102535	0.8
CG4557	Vsx1	1.74	0.068	0.61	0.382970843102535	0.8
CG4557	vdDpp.vdOptix	1.71	0.068	0.61	0.382970843102535	0.8
CG4557	tsh	1.56	0.068	0.61	0.382970843102535	0.8
CG4557	Hmx	1.5	0.068	0.61	0.382970843102535	0.8
CG4557	Sox102F	1.47	0.068	0.61	0.382970843102535	0.8
CG4557	dmrt99B	1.3	0.068	0.61	0.382970843102535	0.8
CG4557	SoxN	1.25	0.068	0.61	0.382970843102535	0.8
CG4557	pros	1.2	0.068	0.61	0.382970843102535	0.8
CG4557	vDpp	1.16	0.068	0.61	0.382970843102535	0.8
CG4557	vOptix.vVsx	1.09	0.068	0.61	0.382970843102535	0.8
CG4557	elB	1.04	0.068	0.61	0.382970843102535	0.8
CG4557	bi	1.03	0.068	0.61	0.382970843102535	0.8
CG4557	danr	1.03	0.068	0.61	0.382970843102535	0.8
CG4557	vOptix	0.98	0.068	0.61	0.382970843102535	0.8
CG4557	Ets65A	0.95	0.068	0.61	0.382970843102535	0.8
CG4557	Slp_D	0.86	0.068	0.61	0.382970843102535	0.8
CG4557	CG3726	0.86	0.068	0.61	0.382970843102535	0.8
CG4557	vDpp.vOptix	0.85	0.068	0.61	0.382970843102535	0.8
CG4557	tup	0.8	0.068	0.61	0.382970843102535	0.8
CG4557	D	0.8	0.068	0.61	0.382970843102535	0.8
CG4557	rn	0.77	0.068	0.61	0.382970843102535	0.8
CG4557	CG34340	0.73	0.068	0.61	0.382970843102535	0.8
CG4557	NK7.1	0.55	0.068	0.61	0.382970843102535	0.8
CG4557	kn	0.53	0.068	0.61	0.382970843102535	0.8
CG4557	Vsx2	0.41	0.068	0.61	0.382970843102535	0.8
CG4557	Notch	0.37	0.068	0.61	0.382970843102535	0.8
Cht11	rn	13.08	0.084	0.21	1	0.7
Cht11	lov	6.67	0.084	0.21	1	0.7
Cht11	dac	5.2	0.084	0.21	1	0.7
Cht11	aop	5.17	0.084	0.21	1	0.7
Cht11	Hmx	3.84	0.084	0.21	1	0.7
Cht11	dOptix	2.69	0.084	0.21	1	0.7
Cht11	Sox102F	2.27	0.084	0.21	1	0.7
Cht11	tj	2.25	0.084	0.21	1	0.7
Cht11	fru	1.89	0.084	0.21	1	0.7
Cht11	ap	1.86	0.084	0.21	1	0.7
Cht11	Ey_Hbn	1.51	0.084	0.21	1	0.7
Cht11	oc	1.48	0.084	0.21	1	0.7
Cht11	CG9932	1.46	0.084	0.21	1	0.7
Cht11	sr	1.42	0.084	0.21	1	0.7
Cht11	Vsx2	1.35	0.084	0.21	1	0.7
Cht11	vdDpp.vdOptix	1.32	0.084	0.21	1	0.7
Cht11	vdDpp	1.19	0.084	0.21	1	0.7
Cht11	Hth	1.13	0.084	0.21	1	0.7
Cht11	zfh2	1.13	0.084	0.21	1	0.7
Cht11	Erm_Ey	1.11	0.084	0.21	1	0.7
Cht11	TfAP-2	0.99	0.084	0.21	1	0.7
Cht11	klu	0.93	0.084	0.21	1	0.7
Cht11	dan	0.87	0.084	0.21	1	0.7
Cht11	dmrt99B	0.82	0.084	0.21	1	0.7
Cht11	CG3726	0.76	0.084	0.21	1	0.7
Cht11	hth	0.75	0.084	0.21	1	0.7
Cht11	pdm3	0.61	0.084	0.21	1	0.7
Cht11	CG11294	0.57	0.084	0.21	1	0.7
Cht11	RunxB	0.57	0.084	0.21	1	0.7
Cht11	Lim3	0.56	0.084	0.21	1	0.7
CG4558	ap	9.82	0.136	0.15	0.2	0.46
CG4558	Sox102F	8.95	0.136	0.15	0.2	0.46
CG4558	fkh	4.96	0.136	0.15	0.2	0.46
CG4558	scro	4.52	0.136	0.15	0.2	0.46
CG4558	vvl	4.26	0.136	0.15	0.2	0.46
CG4558	bi	3.17	0.136	0.15	0.2	0.46
CG4558	Hmx	2.81	0.136	0.15	0.2	0.46
CG4558	foxo	2.54	0.136	0.15	0.2	0.46
CG4558	run	2.44	0.136	0.15	0.2	0.46
CG4558	Ey_Hbn	2.19	0.136	0.15	0.2	0.46
CG4558	CG9932	2.19	0.136	0.15	0.2	0.46
CG4558	Lim3	1.82	0.136	0.15	0.2	0.46
CG4558	sr	1.81	0.136	0.15	0.2	0.46
CG4558	vOptix	1.79	0.136	0.15	0.2	0.46
CG4558	CG34340	1.59	0.136	0.15	0.2	0.46
CG4558	zfh1	1.58	0.136	0.15	0.2	0.46
CG4558	dVsx	1.48	0.136	0.15	0.2	0.46
CG4558	dDpp.dOptix	1.48	0.136	0.15	0.2	0.46
CG4558	tj	1.41	0.136	0.15	0.2	0.46
CG4558	svp	1.36	0.136	0.15	0.2	0.46
CG4558	noc	1.35	0.136	0.15	0.2	0.46
CG4558	CG11294	1.31	0.136	0.15	0.2	0.46
CG4558	erm	1.24	0.136	0.15	0.2	0.46
CG4558	mirr	1.23	0.136	0.15	0.2	0.46
CG4558	CG43689	1.22	0.136	0.15	0.2	0.46
CG4558	aop	1.06	0.136	0.15	0.2	0.46
CG4558	RunxB	1.05	0.136	0.15	0.2	0.46
CG4558	whole_OPC	1.04	0.136	0.15	0.2	0.46
CG4558	CG4328	0.95	0.136	0.15	0.2	0.46
CG4558	CG32105	0.94	0.136	0.15	0.2	0.46
CG14434	klu	6.78	0.095	0.44	0.683130051063973	0.56
CG14434	CG32105	5.39	0.095	0.44	0.683130051063973	0.56
CG14434	oc	5.37	0.095	0.44	0.683130051063973	0.56
CG14434	Sox102F	4.65	0.095	0.44	0.683130051063973	0.56
CG14434	zfh1	4.43	0.095	0.44	0.683130051063973	0.56
CG14434	Sox21b	4.34	0.095	0.44	0.683130051063973	0.56
CG14434	dDpp.dOptix	4.28	0.095	0.44	0.683130051063973	0.56
CG14434	tj	4	0.095	0.44	0.683130051063973	0.56
CG14434	CG11294	3.79	0.095	0.44	0.683130051063973	0.56
CG14434	ap	3.71	0.095	0.44	0.683130051063973	0.56
CG14434	CG4328	3.5	0.095	0.44	0.683130051063973	0.56
CG14434	vvl	3.26	0.095	0.44	0.683130051063973	0.56
CG14434	CG43689	2.9	0.095	0.44	0.683130051063973	0.56
CG14434	fkh	2.56	0.095	0.44	0.683130051063973	0.56
CG14434	foxo	2.47	0.095	0.44	0.683130051063973	0.56
CG14434	erm	2.22	0.095	0.44	0.683130051063973	0.56
CG14434	Ets65A	1.99	0.095	0.44	0.683130051063973	0.56
CG14434	fd59A	1.96	0.095	0.44	0.683130051063973	0.56
CG14434	hth	1.86	0.095	0.44	0.683130051063973	0.56
CG14434	Hth	1.74	0.095	0.44	0.683130051063973	0.56
CG14434	elB	1.72	0.095	0.44	0.683130051063973	0.56
CG14434	sim	1.65	0.095	0.44	0.683130051063973	0.56
CG14434	sr	1.59	0.095	0.44	0.683130051063973	0.56
CG14434	dVsx	1.52	0.095	0.44	0.683130051063973	0.56
CG14434	apt	1.52	0.095	0.44	0.683130051063973	0.56
CG14434	mirr	1.52	0.095	0.44	0.683130051063973	0.56
CG14434	Lim3	1.39	0.095	0.44	0.683130051063973	0.56
CG14434	pdm3	1.23	0.095	0.44	0.683130051063973	0.56
CG14434	scro	1.21	0.095	0.44	0.683130051063973	0.56
CG14434	Slp_D	1.18	0.095	0.44	0.683130051063973	0.56
CG14431	aop	7.64	0.093	0.54	1	0.71
CG14431	Camta	5.24	0.093	0.54	1	0.71
CG14431	luna	4.07	0.093	0.54	1	0.71
CG14431	CG9932	3.78	0.093	0.54	1	0.71
CG14431	whole_OPC	2.5	0.093	0.54	1	0.71
CG14431	dan	2.26	0.093	0.54	1	0.71
CG14431	ham	2.18	0.093	0.54	1	0.71
CG14431	scro	2.18	0.093	0.54	1	0.71
CG14431	kn	1.5	0.093	0.54	1	0.71
CG14431	fkh	1.39	0.093	0.54	1	0.71
CG14431	Erm_Ey	1.39	0.093	0.54	1	0.71
CG14431	vvl	1.37	0.093	0.54	1	0.71
CG14431	CG34340	1.3	0.093	0.54	1	0.71
CG14431	Vsx1	1.29	0.093	0.54	1	0.71
CG14431	dmrt99B	1.25	0.093	0.54	1	0.71
CG14431	tsh	1.14	0.093	0.54	1	0.71
CG14431	TfAP-2	1.04	0.093	0.54	1	0.71
CG14431	fd59A	1.03	0.093	0.54	1	0.71
CG14431	RunxB	0.98	0.093	0.54	1	0.71
CG14431	Slp_D	0.81	0.093	0.54	1	0.71
CG14431	Sox102F	0.8	0.093	0.54	1	0.71
CG14431	dac	0.78	0.093	0.54	1	0.71
CG14431	bsh	0.74	0.093	0.54	1	0.71
CG14431	NK7.1	0.66	0.093	0.54	1	0.71
CG14431	dDpp.dOptix	0.65	0.093	0.54	1	0.71
CG14431	CG3726	0.64	0.093	0.54	1	0.71
CG14431	CG32105	0.56	0.093	0.54	1	0.71
CG14431	CG11085	0.53	0.093	0.54	1	0.71
CG14431	bab2	0.52	0.093	0.54	1	0.71
CG14431	fru	0.49	0.093	0.54	1	0.71
CG3040	foxo	10.89	0.101	0.32	0.683130051063973	0.73
CG3040	luna	7.93	0.101	0.32	0.683130051063973	0.73
CG3040	kn	4.69	0.101	0.32	0.683130051063973	0.73
CG3040	CG3726	4.67	0.101	0.32	0.683130051063973	0.73
CG3040	ab	3.5	0.101	0.32	0.683130051063973	0.73
CG3040	ct	3.45	0.101	0.32	0.683130051063973	0.73
CG3040	RunxB	3.43	0.101	0.32	0.683130051063973	0.73
CG3040	Vsx2	3.06	0.101	0.32	0.683130051063973	0.73
CG3040	apt	3.01	0.101	0.32	0.683130051063973	0.73
CG3040	ap	2.85	0.101	0.32	0.683130051063973	0.73
CG3040	Lim3	2.24	0.101	0.32	0.683130051063973	0.73
CG3040	TfAP-2	1.81	0.101	0.32	0.683130051063973	0.73
CG3040	dmrt99B	1.77	0.101	0.32	0.683130051063973	0.73
CG3040	rn	1.73	0.101	0.32	0.683130051063973	0.73
CG3040	klu	1.59	0.101	0.32	0.683130051063973	0.73
CG3040	noc	1.58	0.101	0.32	0.683130051063973	0.73
CG3040	Slp_D	1.5	0.101	0.32	0.683130051063973	0.73
CG3040	fru	1.46	0.101	0.32	0.683130051063973	0.73
CG3040	CG11294	1.45	0.101	0.32	0.683130051063973	0.73
CG3040	dDpp	1.42	0.101	0.32	0.683130051063973	0.73
CG3040	vdOptix	1.41	0.101	0.32	0.683130051063973	0.73
CG3040	Vsx1	1.4	0.101	0.32	0.683130051063973	0.73
CG3040	Stat92E	1.38	0.101	0.32	0.683130051063973	0.73
CG3040	dve	1.3	0.101	0.32	0.683130051063973	0.73
CG3040	ham	1.19	0.101	0.32	0.683130051063973	0.73
CG3040	Hbn_Opa_Slp	1.15	0.101	0.32	0.683130051063973	0.73
CG3040	bab1	1.08	0.101	0.32	0.683130051063973	0.73
CG3040	fd59A	1.06	0.101	0.32	0.683130051063973	0.73
CG3040	Opa_Erm	1.04	0.101	0.32	0.683130051063973	0.73
CG3040	bab2	1.04	0.101	0.32	0.683130051063973	0.73
cm	Lim3	7.28	0.113	0.46	0.53748384988657	0.44
cm	CG3726	4.98	0.113	0.46	0.53748384988657	0.44
cm	Sox102F	3.49	0.113	0.46	0.53748384988657	0.44
cm	vvl	3.15	0.113	0.46	0.53748384988657	0.44
cm	lov	2.9	0.113	0.46	0.53748384988657	0.44
cm	bi	2.68	0.113	0.46	0.53748384988657	0.44
cm	luna	2.52	0.113	0.46	0.53748384988657	0.44
cm	Notch	2.49	0.113	0.46	0.53748384988657	0.44
cm	elB	2.15	0.113	0.46	0.53748384988657	0.44
cm	NK7.1	2.04	0.113	0.46	0.53748384988657	0.44
cm	CG9932	2.02	0.113	0.46	0.53748384988657	0.44
cm	bab2	1.8	0.113	0.46	0.53748384988657	0.44
cm	Hth_Opa	1.51	0.113	0.46	0.53748384988657	0.44
cm	erm	1.51	0.113	0.46	0.53748384988657	0.44
cm	hth	1.5	0.113	0.46	0.53748384988657	0.44
cm	tsh	1.42	0.113	0.46	0.53748384988657	0.44
cm	Hmx	1.29	0.113	0.46	0.53748384988657	0.44
cm	Awh	1.08	0.113	0.46	0.53748384988657	0.44
cm	Hbn_Opa_Slp	1.06	0.113	0.46	0.53748384988657	0.44
cm	whole_OPC	1.05	0.113	0.46	0.53748384988657	0.44
cm	vOptix.vVsx	1	0.113	0.46	0.53748384988657	0.44
cm	D_BarHI	0.9	0.113	0.46	0.53748384988657	0.44
cm	Ey_Hbn	0.82	0.113	0.46	0.53748384988657	0.44
cm	dDpp.dOptix	0.81	0.113	0.46	0.53748384988657	0.44
cm	kn	0.78	0.113	0.46	0.53748384988657	0.44
cm	fkh	0.77	0.113	0.46	0.53748384988657	0.44
cm	CG11294	0.72	0.113	0.46	0.53748384988657	0.44
cm	CG4328	0.68	0.113	0.46	0.53748384988657	0.44
cm	pros	0.51	0.113	0.46	0.53748384988657	0.44
cm	vOptix	0.46	0.113	0.46	0.53748384988657	0.44
CG3032	kn	7.2	0.045	0.54	0.124034734589208	0.5
CG3032	CG3726	4.79	0.045	0.54	0.124034734589208	0.5
CG3032	luna	4.08	0.045	0.54	0.124034734589208	0.5
CG3032	bi	3.78	0.045	0.54	0.124034734589208	0.5
CG3032	erm	3.5	0.045	0.54	0.124034734589208	0.5
CG3032	CG32105	3.41	0.045	0.54	0.124034734589208	0.5
CG3032	sr	3.07	0.045	0.54	0.124034734589208	0.5
CG3032	vvl	2.77	0.045	0.54	0.124034734589208	0.5
CG3032	dac	2.74	0.045	0.54	0.124034734589208	0.5
CG3032	dve	2.63	0.045	0.54	0.124034734589208	0.5
CG3032	tj	2.37	0.045	0.54	0.124034734589208	0.5
CG3032	bab1	1.99	0.045	0.54	0.124034734589208	0.5
CG3032	apt	1.92	0.045	0.54	0.124034734589208	0.5
CG3032	Awh	1.9	0.045	0.54	0.124034734589208	0.5
CG3032	toy	1.67	0.045	0.54	0.124034734589208	0.5
CG3032	vdOptix	1.43	0.045	0.54	0.124034734589208	0.5
CG3032	bab2	1.4	0.045	0.54	0.124034734589208	0.5
CG3032	Erm_Ey	1.4	0.045	0.54	0.124034734589208	0.5
CG3032	fkh	1.35	0.045	0.54	0.124034734589208	0.5
CG3032	Hth_Opa	1.32	0.045	0.54	0.124034734589208	0.5
CG3032	CG32532	1.32	0.045	0.54	0.124034734589208	0.5
CG3032	sim	1.3	0.045	0.54	0.124034734589208	0.5
CG3032	dOptix.dVsx	1.26	0.045	0.54	0.124034734589208	0.5
CG3032	Hmx	1.22	0.045	0.54	0.124034734589208	0.5
CG3032	rn	1.21	0.045	0.54	0.124034734589208	0.5
CG3032	vOptix	1.15	0.045	0.54	0.124034734589208	0.5
CG3032	vDpp	1.07	0.045	0.54	0.124034734589208	0.5
CG3032	dVsx	1	0.045	0.54	0.124034734589208	0.5
CG3032	Ets65A	0.74	0.045	0.54	0.124034734589208	0.5
CG3032	ab	0.74	0.045	0.54	0.124034734589208	0.5
CG12541	zfh1	10.06	0.121	0.25	0.53748384988657	0.6
CG12541	ham	7.92	0.121	0.25	0.53748384988657	0.6
CG12541	tup	7.44	0.121	0.25	0.53748384988657	0.6
CG12541	dmrt99B	6.47	0.121	0.25	0.53748384988657	0.6
CG12541	hbn	4.53	0.121	0.25	0.53748384988657	0.6
CG12541	Vsx1	3.79	0.121	0.25	0.53748384988657	0.6
CG12541	CG9932	3.42	0.121	0.25	0.53748384988657	0.6
CG12541	dDpp.dOptix	2.98	0.121	0.25	0.53748384988657	0.6
CG12541	fd59A	2.93	0.121	0.25	0.53748384988657	0.6
CG12541	ab	2.81	0.121	0.25	0.53748384988657	0.6
CG12541	CG11294	2.74	0.121	0.25	0.53748384988657	0.6
CG12541	aop	2.68	0.121	0.25	0.53748384988657	0.6
CG12541	CG4328	2.65	0.121	0.25	0.53748384988657	0.6
CG12541	dan	2.56	0.121	0.25	0.53748384988657	0.6
CG12541	bi	2.37	0.121	0.25	0.53748384988657	0.6
CG12541	Hmx	2.3	0.121	0.25	0.53748384988657	0.6
CG12541	dac	2.17	0.121	0.25	0.53748384988657	0.6
CG12541	NK7.1	2.1	0.121	0.25	0.53748384988657	0.6
CG12541	Camta	2.06	0.121	0.25	0.53748384988657	0.6
CG12541	vOptix	1.71	0.121	0.25	0.53748384988657	0.6
CG12541	scro	1.53	0.121	0.25	0.53748384988657	0.6
CG12541	vvl	1.44	0.121	0.25	0.53748384988657	0.6
CG12541	Stat92E	1.43	0.121	0.25	0.53748384988657	0.6
CG12541	elB	1.4	0.121	0.25	0.53748384988657	0.6
CG12541	danr	1.4	0.121	0.25	0.53748384988657	0.6
CG12541	tj	1.39	0.121	0.25	0.53748384988657	0.6
CG12541	oc	1.29	0.121	0.25	0.53748384988657	0.6
CG12541	tsh	1.21	0.121	0.25	0.53748384988657	0.6
CG12541	Erm_Ey	1.13	0.121	0.25	0.53748384988657	0.6
CG12541	Ey_Hbn	1.11	0.121	0.25	0.53748384988657	0.6
CG2059	pros	5.89	0.13	0.39	0.227710017021324	0.14
CG2059	CG43689	4.97	0.13	0.39	0.227710017021324	0.14
CG2059	bi	3.62	0.13	0.39	0.227710017021324	0.14
CG2059	Lim3	3.09	0.13	0.39	0.227710017021324	0.14
CG2059	Sox102F	1.76	0.13	0.39	0.227710017021324	0.14
CG2059	vOptix.vVsx	1.39	0.13	0.39	0.227710017021324	0.14
CG2059	ab	1.26	0.13	0.39	0.227710017021324	0.14
CG2059	Opa_Erm	1.26	0.13	0.39	0.227710017021324	0.14
CG2059	CG4328	1.24	0.13	0.39	0.227710017021324	0.14
CG2059	fru	1.24	0.13	0.39	0.227710017021324	0.14
CG2059	vDpp.vOptix	1.08	0.13	0.39	0.227710017021324	0.14
CG2059	CG3726	1.02	0.13	0.39	0.227710017021324	0.14
CG2059	Sox21b	1.01	0.13	0.39	0.227710017021324	0.14
CG2059	lov	0.99	0.13	0.39	0.227710017021324	0.14
CG2059	ey	0.88	0.13	0.39	0.227710017021324	0.14
CG2059	vdOptix	0.83	0.13	0.39	0.227710017021324	0.14
CG2059	elB	0.82	0.13	0.39	0.227710017021324	0.14
CG2059	vdDpp	0.77	0.13	0.39	0.227710017021324	0.14
CG2059	dOptix.dVsx	0.74	0.13	0.39	0.227710017021324	0.14
CG2059	vvl	0.67	0.13	0.39	0.227710017021324	0.14
CG2059	sim	0.67	0.13	0.39	0.227710017021324	0.14
CG2059	luna	0.59	0.13	0.39	0.227710017021324	0.14
CG2059	CG11294	0.5	0.13	0.39	0.227710017021324	0.14
CG2059	CG9932	0.48	0.13	0.39	0.227710017021324	0.14
CG2059	dan	0.39	0.13	0.39	0.227710017021324	0.14
CG2059	Notch	0.33	0.13	0.39	0.227710017021324	0.14
CG2059	Hmx	0.25	0.13	0.39	0.227710017021324	0.14
CG2059	whole_OPC	0.23	0.13	0.39	0.227710017021324	0.14
CG2059	sr	0.19	0.13	0.39	0.227710017021324	0.14
CG2059	aop	0.1	0.13	0.39	0.227710017021324	0.14
brk	sim	7.13	0.141	0.8	0.712525303194425	0.12
brk	lov	6.69	0.141	0.8	0.712525303194425	0.12
brk	pros	6.37	0.141	0.8	0.712525303194425	0.12
brk	ab	6.21	0.141	0.8	0.712525303194425	0.12
brk	fkh	6.01	0.141	0.8	0.712525303194425	0.12
brk	erm	5.85	0.141	0.8	0.712525303194425	0.12
brk	CG9932	5.58	0.141	0.8	0.712525303194425	0.12
brk	tj	5.5	0.141	0.8	0.712525303194425	0.12
brk	CG11085	5.33	0.141	0.8	0.712525303194425	0.12
brk	SoxN	4.75	0.141	0.8	0.712525303194425	0.12
brk	zfh2	4.69	0.141	0.8	0.712525303194425	0.12
brk	luna	4.65	0.141	0.8	0.712525303194425	0.12
brk	noc	4.47	0.141	0.8	0.712525303194425	0.12
brk	dve	4.3	0.141	0.8	0.712525303194425	0.12
brk	hth	4.1	0.141	0.8	0.712525303194425	0.12
brk	Opa_Erm	4.06	0.141	0.8	0.712525303194425	0.12
brk	NK7.1	4.04	0.141	0.8	0.712525303194425	0.12
brk	scro	4	0.141	0.8	0.712525303194425	0.12
brk	CG3726	3.71	0.141	0.8	0.712525303194425	0.12
brk	apt	3.69	0.141	0.8	0.712525303194425	0.12
brk	bi	3.5	0.141	0.8	0.712525303194425	0.12
brk	Sox21b	3.22	0.141	0.8	0.712525303194425	0.12
brk	ey	3.18	0.141	0.8	0.712525303194425	0.12
brk	tup	3.13	0.141	0.8	0.712525303194425	0.12
brk	Vsx2	2.8	0.141	0.8	0.712525303194425	0.12
brk	bab1	2.76	0.141	0.8	0.712525303194425	0.12
brk	CG11294	2.56	0.141	0.8	0.712525303194425	0.12
brk	Lim3	2.56	0.141	0.8	0.712525303194425	0.12
brk	Hbn_Opa_Slp	2.37	0.141	0.8	0.712525303194425	0.12
brk	Hmx	2.32	0.141	0.8	0.712525303194425	0.12
CBP	Vsx2	15.9	0.253	0.54	0.487950036474267	0.76
CBP	Vsx1	12.13	0.253	0.54	0.487950036474267	0.76
CBP	CG9932	8.33	0.253	0.54	0.487950036474267	0.76
CBP	danr	6.3	0.253	0.54	0.487950036474267	0.76
CBP	fru	5.89	0.253	0.54	0.487950036474267	0.76
CBP	whole_OPC	5.67	0.253	0.54	0.487950036474267	0.76
CBP	sim	5.34	0.253	0.54	0.487950036474267	0.76
CBP	Sox102F	4.98	0.253	0.54	0.487950036474267	0.76
CBP	SoxN	4.7	0.253	0.54	0.487950036474267	0.76
CBP	scro	4.51	0.253	0.54	0.487950036474267	0.76
CBP	Ets65A	4.37	0.253	0.54	0.487950036474267	0.76
CBP	lov	4.25	0.253	0.54	0.487950036474267	0.76
CBP	Lim3	4.07	0.253	0.54	0.487950036474267	0.76
CBP	tup	4.01	0.253	0.54	0.487950036474267	0.76
CBP	noc	3.8	0.253	0.54	0.487950036474267	0.76
CBP	pros	3.75	0.253	0.54	0.487950036474267	0.76
CBP	Camta	3.59	0.253	0.54	0.487950036474267	0.76
CBP	erm	3.26	0.253	0.54	0.487950036474267	0.76
CBP	tj	2.87	0.253	0.54	0.487950036474267	0.76
CBP	CG43689	2.83	0.253	0.54	0.487950036474267	0.76
CBP	toy	2.76	0.253	0.54	0.487950036474267	0.76
CBP	vvl	2.72	0.253	0.54	0.487950036474267	0.76
CBP	rn	2.57	0.253	0.54	0.487950036474267	0.76
CBP	elB	2.53	0.253	0.54	0.487950036474267	0.76
CBP	bab1	2.45	0.253	0.54	0.487950036474267	0.76
CBP	ct	2.43	0.253	0.54	0.487950036474267	0.76
CBP	Dll	2.33	0.253	0.54	0.487950036474267	0.76
CBP	sr	2.04	0.253	0.54	0.487950036474267	0.76
CBP	aop	1.87	0.253	0.54	0.487950036474267	0.76
CBP	apt	1.87	0.253	0.54	0.487950036474267	0.76
ct	Camta	9.42	0.969	0.35	0.492063492063492	0.41
ct	Stat92E	8.76	0.969	0.35	0.492063492063492	0.41
ct	ab	8.76	0.969	0.35	0.492063492063492	0.41
ct	Dll	8.6	0.969	0.35	0.492063492063492	0.41
ct	scro	8.55	0.969	0.35	0.492063492063492	0.41
ct	dmrt99B	6.91	0.969	0.35	0.492063492063492	0.41
ct	bab2	6.18	0.969	0.35	0.492063492063492	0.41
ct	tj	5.43	0.969	0.35	0.492063492063492	0.41
ct	CG34340	5.32	0.969	0.35	0.492063492063492	0.41
ct	bab1	5.13	0.969	0.35	0.492063492063492	0.41
ct	sr	4.29	0.969	0.35	0.492063492063492	0.41
ct	fkh	3.68	0.969	0.35	0.492063492063492	0.41
ct	erm	3.59	0.969	0.35	0.492063492063492	0.41
ct	zfh1	3.55	0.969	0.35	0.492063492063492	0.41
ct	CG11085	3.51	0.969	0.35	0.492063492063492	0.41
ct	NK7.1	3.29	0.969	0.35	0.492063492063492	0.41
ct	RunxB	3.25	0.969	0.35	0.492063492063492	0.41
ct	fru	2.95	0.969	0.35	0.492063492063492	0.41
ct	hbn	2.93	0.969	0.35	0.492063492063492	0.41
ct	hth	2.69	0.969	0.35	0.492063492063492	0.41
ct	luna	2.66	0.969	0.35	0.492063492063492	0.41
ct	ap	2.6	0.969	0.35	0.492063492063492	0.41
ct	dOptix	2.47	0.969	0.35	0.492063492063492	0.41
ct	vdVsx	2.29	0.969	0.35	0.492063492063492	0.41
ct	CG3726	2.18	0.969	0.35	0.492063492063492	0.41
ct	dac	1.99	0.969	0.35	0.492063492063492	0.41
ct	pros	1.85	0.969	0.35	0.492063492063492	0.41
ct	bsh	1.73	0.969	0.35	0.492063492063492	0.41
ct	oc	1.7	0.969	0.35	0.492063492063492	0.41
ct	Notch	1.55	0.969	0.35	0.492063492063492	0.41
CHES-1-like	ham	6.5	0.164	0.24	0.683130051063973	0.87
CHES-1-like	bab1	6.41	0.164	0.24	0.683130051063973	0.87
CHES-1-like	SoxN	4.76	0.164	0.24	0.683130051063973	0.87
CHES-1-like	dac	4.25	0.164	0.24	0.683130051063973	0.87
CHES-1-like	hbn	4	0.164	0.24	0.683130051063973	0.87
CHES-1-like	Sox21b	3.07	0.164	0.24	0.683130051063973	0.87
CHES-1-like	CG34340	2.82	0.164	0.24	0.683130051063973	0.87
CHES-1-like	luna	2.6	0.164	0.24	0.683130051063973	0.87
CHES-1-like	hth	2.56	0.164	0.24	0.683130051063973	0.87
CHES-1-like	kn	2.22	0.164	0.24	0.683130051063973	0.87
CHES-1-like	Stat92E	2.2	0.164	0.24	0.683130051063973	0.87
CHES-1-like	vdOptix	2.16	0.164	0.24	0.683130051063973	0.87
CHES-1-like	zfh1	2.16	0.164	0.24	0.683130051063973	0.87
CHES-1-like	Hth	2.02	0.164	0.24	0.683130051063973	0.87
CHES-1-like	dve	1.69	0.164	0.24	0.683130051063973	0.87
CHES-1-like	klu	1.51	0.164	0.24	0.683130051063973	0.87
CHES-1-like	bab2	1.49	0.164	0.24	0.683130051063973	0.87
CHES-1-like	tsh	1.49	0.164	0.24	0.683130051063973	0.87
CHES-1-like	CG3726	1.49	0.164	0.24	0.683130051063973	0.87
CHES-1-like	vdOptix.vdVsx	1.47	0.164	0.24	0.683130051063973	0.87
CHES-1-like	pdm3	1.45	0.164	0.24	0.683130051063973	0.87
CHES-1-like	vOptix.vVsx	1.24	0.164	0.24	0.683130051063973	0.87
CHES-1-like	dOptix.dVsx	1.21	0.164	0.24	0.683130051063973	0.87
CHES-1-like	ey	1.1	0.164	0.24	0.683130051063973	0.87
CHES-1-like	dOptix	1.07	0.164	0.24	0.683130051063973	0.87
CHES-1-like	whole_OPC	1.06	0.164	0.24	0.683130051063973	0.87
CHES-1-like	rn	1.04	0.164	0.24	0.683130051063973	0.87
CHES-1-like	dDpp.dOptix	1	0.164	0.24	0.683130051063973	0.87
CHES-1-like	dDpp	1	0.164	0.24	0.683130051063973	0.87
CHES-1-like	Notch	1	0.164	0.24	0.683130051063973	0.87
CG15478	ap	19.86	0.437	0.7	0.832050294337844	0.79
CG15478	tup	13.68	0.437	0.7	0.832050294337844	0.79
CG15478	Notch	10.64	0.437	0.7	0.832050294337844	0.79
CG15478	svp	6.42	0.437	0.7	0.832050294337844	0.79
CG15478	Lim3	5.07	0.437	0.7	0.832050294337844	0.79
CG15478	Sox102F	4.62	0.437	0.7	0.832050294337844	0.79
CG15478	Stat92E	4.61	0.437	0.7	0.832050294337844	0.79
CG15478	ct	4.36	0.437	0.7	0.832050294337844	0.79
CG15478	scro	4.24	0.437	0.7	0.832050294337844	0.79
CG15478	noc	4.01	0.437	0.7	0.832050294337844	0.79
CG15478	danr	3.96	0.437	0.7	0.832050294337844	0.79
CG15478	CG11294	2.87	0.437	0.7	0.832050294337844	0.79
CG15478	vvl	2.18	0.437	0.7	0.832050294337844	0.79
CG15478	bab2	2.13	0.437	0.7	0.832050294337844	0.79
CG15478	pros	2.09	0.437	0.7	0.832050294337844	0.79
CG15478	tj	2.02	0.437	0.7	0.832050294337844	0.79
CG15478	ey	1.98	0.437	0.7	0.832050294337844	0.79
CG15478	bi	1.93	0.437	0.7	0.832050294337844	0.79
CG15478	kn	1.79	0.437	0.7	0.832050294337844	0.79
CG15478	CG4328	1.6	0.437	0.7	0.832050294337844	0.79
CG15478	TfAP-2	1.42	0.437	0.7	0.832050294337844	0.79
CG15478	Opa_Erm	1.38	0.437	0.7	0.832050294337844	0.79
CG15478	fkh	1.34	0.437	0.7	0.832050294337844	0.79
CG15478	fd59A	1.34	0.437	0.7	0.832050294337844	0.79
CG15478	Dll	1.26	0.437	0.7	0.832050294337844	0.79
CG15478	fru	1.26	0.437	0.7	0.832050294337844	0.79
CG15478	CG32105	1.24	0.437	0.7	0.832050294337844	0.79
CG15478	vdVsx	1.21	0.437	0.7	0.832050294337844	0.79
CG15478	ab	1.14	0.437	0.7	0.832050294337844	0.79
CG15478	dDpp.dOptix	1.03	0.437	0.7	0.832050294337844	0.79
Hira	TfAP-2	3.9	0.098	0.15	0.382970843102535	0.55
Hira	dve	3.77	0.098	0.15	0.382970843102535	0.55
Hira	D	3.02	0.098	0.15	0.382970843102535	0.55
Hira	NK7.1	2.38	0.098	0.15	0.382970843102535	0.55
Hira	CG32105	2.36	0.098	0.15	0.382970843102535	0.55
Hira	pdm3	2.28	0.098	0.15	0.382970843102535	0.55
Hira	aop	2.13	0.098	0.15	0.382970843102535	0.55
Hira	run	2.05	0.098	0.15	0.382970843102535	0.55
Hira	vDpp.vOptix	2	0.098	0.15	0.382970843102535	0.55
Hira	vvl	1.79	0.098	0.15	0.382970843102535	0.55
Hira	tsh	1.67	0.098	0.15	0.382970843102535	0.55
Hira	tj	1.63	0.098	0.15	0.382970843102535	0.55
Hira	dDpp	1.42	0.098	0.15	0.382970843102535	0.55
Hira	vdOptix.vdVsx	1.37	0.098	0.15	0.382970843102535	0.55
Hira	Hth_Opa	1.24	0.098	0.15	0.382970843102535	0.55
Hira	zfh2	1.16	0.098	0.15	0.382970843102535	0.55
Hira	Lim3	1.02	0.098	0.15	0.382970843102535	0.55
Hira	Opa_Erm	1	0.098	0.15	0.382970843102535	0.55
Hira	CG9932	0.88	0.098	0.15	0.382970843102535	0.55
Hira	oc	0.7	0.098	0.15	0.382970843102535	0.55
Hira	CG4328	0.68	0.098	0.15	0.382970843102535	0.55
Hira	SoxN	0.67	0.098	0.15	0.382970843102535	0.55
Hira	mirr	0.6	0.098	0.15	0.382970843102535	0.55
Hira	kn	0.51	0.098	0.15	0.382970843102535	0.55
Hira	pros	0.5	0.098	0.15	0.382970843102535	0.55
Hira	CG3726	0.28	0.098	0.15	0.382970843102535	0.55
Hira	Dll	0.1	0.098	0.15	0.382970843102535	0.55
Hira	whole_OPC	0.08	0.098	0.15	0.382970843102535	0.55
Hira	dmrt99B	0.08	0.098	0.15	0.382970843102535	0.55
Hira	bsh	0.08	0.098	0.15	0.382970843102535	0.55
NELF-B	pdm3	8.48	0.086	0.02	-0.0666666666666667	0.83
NELF-B	bi	6.99	0.086	0.02	-0.0666666666666667	0.83
NELF-B	Vsx2	5.41	0.086	0.02	-0.0666666666666667	0.83
NELF-B	scro	5.11	0.086	0.02	-0.0666666666666667	0.83
NELF-B	noc	4.62	0.086	0.02	-0.0666666666666667	0.83
NELF-B	run	3.8	0.086	0.02	-0.0666666666666667	0.83
NELF-B	CG3726	2.76	0.086	0.02	-0.0666666666666667	0.83
NELF-B	elB	2.74	0.086	0.02	-0.0666666666666667	0.83
NELF-B	TfAP-2	2.57	0.086	0.02	-0.0666666666666667	0.83
NELF-B	lov	2.42	0.086	0.02	-0.0666666666666667	0.83
NELF-B	Ey_Hbn	2.11	0.086	0.02	-0.0666666666666667	0.83
NELF-B	tup	2.05	0.086	0.02	-0.0666666666666667	0.83
NELF-B	Camta	1.9	0.086	0.02	-0.0666666666666667	0.83
NELF-B	Lim3	1.81	0.086	0.02	-0.0666666666666667	0.83
NELF-B	rn	1.75	0.086	0.02	-0.0666666666666667	0.83
NELF-B	Sox102F	1.71	0.086	0.02	-0.0666666666666667	0.83
NELF-B	Dll	1.68	0.086	0.02	-0.0666666666666667	0.83
NELF-B	vdDpp	1.4	0.086	0.02	-0.0666666666666667	0.83
NELF-B	CG4328	1.38	0.086	0.02	-0.0666666666666667	0.83
NELF-B	Sox21b	1.37	0.086	0.02	-0.0666666666666667	0.83
NELF-B	fru	1.33	0.086	0.02	-0.0666666666666667	0.83
NELF-B	Erm_Ey	1.32	0.086	0.02	-0.0666666666666667	0.83
NELF-B	CG11294	1.29	0.086	0.02	-0.0666666666666667	0.83
NELF-B	D	1.13	0.086	0.02	-0.0666666666666667	0.83
NELF-B	dac	1.11	0.086	0.02	-0.0666666666666667	0.83
NELF-B	Hmx	0.95	0.086	0.02	-0.0666666666666667	0.83
NELF-B	Opa_Erm	0.78	0.086	0.02	-0.0666666666666667	0.83
NELF-B	klu	0.75	0.086	0.02	-0.0666666666666667	0.83
NELF-B	Stat92E	0.66	0.086	0.02	-0.0666666666666667	0.83
NELF-B	dOptix	0.6	0.086	0.02	-0.0666666666666667	0.83
CG1402	pros	6.5	0.544	-0.06	0.258198889747161	0.24
CG1402	CG4328	3.93	0.544	-0.06	0.258198889747161	0.24
CG1402	tsh	2.85	0.544	-0.06	0.258198889747161	0.24
CG1402	dve	1.44	0.544	-0.06	0.258198889747161	0.24
CG1402	Vsx2	1.35	0.544	-0.06	0.258198889747161	0.24
CG1402	dac	1.33	0.544	-0.06	0.258198889747161	0.24
CG1402	CG32532	1.31	0.544	-0.06	0.258198889747161	0.24
CG1402	bi	1.21	0.544	-0.06	0.258198889747161	0.24
CG1402	oc	1.2	0.544	-0.06	0.258198889747161	0.24
CG1402	Hth	1.14	0.544	-0.06	0.258198889747161	0.24
CG1402	ap	1.03	0.544	-0.06	0.258198889747161	0.24
CG1402	aop	1.01	0.544	-0.06	0.258198889747161	0.24
CG1402	zfh2	0.97	0.544	-0.06	0.258198889747161	0.24
CG1402	CG11085	0.94	0.544	-0.06	0.258198889747161	0.24
CG1402	hth	0.93	0.544	-0.06	0.258198889747161	0.24
CG1402	sr	0.9	0.544	-0.06	0.258198889747161	0.24
CG1402	dan	0.88	0.544	-0.06	0.258198889747161	0.24
CG1402	run	0.88	0.544	-0.06	0.258198889747161	0.24
CG1402	toy	0.86	0.544	-0.06	0.258198889747161	0.24
CG1402	RunxB	0.86	0.544	-0.06	0.258198889747161	0.24
CG1402	tj	0.82	0.544	-0.06	0.258198889747161	0.24
CG1402	vvl	0.78	0.544	-0.06	0.258198889747161	0.24
CG1402	TfAP-2	0.76	0.544	-0.06	0.258198889747161	0.24
CG1402	Ets65A	0.65	0.544	-0.06	0.258198889747161	0.24
CG1402	ey	0.64	0.544	-0.06	0.258198889747161	0.24
CG1402	vdOptix.vdVsx	0.62	0.544	-0.06	0.258198889747161	0.24
CG1402	Vsx1	0.54	0.544	-0.06	0.258198889747161	0.24
CG1402	apt	0.48	0.544	-0.06	0.258198889747161	0.24
CG1402	dmrt99B	0.29	0.544	-0.06	0.258198889747161	0.24
CG1402	fkh	0.14	0.544	-0.06	0.258198889747161	0.24
bys	noc	12.38	0.098	0.63	0.666666666666667	0.74
bys	bi	9.45	0.098	0.63	0.666666666666667	0.74
bys	elB	5.44	0.098	0.63	0.666666666666667	0.74
bys	Vsx1	5.03	0.098	0.63	0.666666666666667	0.74
bys	pros	4.47	0.098	0.63	0.666666666666667	0.74
bys	Hmx	3.56	0.098	0.63	0.666666666666667	0.74
bys	mirr	3.19	0.098	0.63	0.666666666666667	0.74
bys	tup	2.95	0.098	0.63	0.666666666666667	0.74
bys	tj	2.86	0.098	0.63	0.666666666666667	0.74
bys	Stat92E	2.76	0.098	0.63	0.666666666666667	0.74
bys	kn	2.69	0.098	0.63	0.666666666666667	0.74
bys	ct	2.51	0.098	0.63	0.666666666666667	0.74
bys	scro	2.11	0.098	0.63	0.666666666666667	0.74
bys	Erm_Ey	2	0.098	0.63	0.666666666666667	0.74
bys	zfh1	1.91	0.098	0.63	0.666666666666667	0.74
bys	CG4328	1.82	0.098	0.63	0.666666666666667	0.74
bys	fru	1.8	0.098	0.63	0.666666666666667	0.74
bys	ey	1.72	0.098	0.63	0.666666666666667	0.74
bys	vdVsx	1.68	0.098	0.63	0.666666666666667	0.74
bys	NK7.1	1.63	0.098	0.63	0.666666666666667	0.74
bys	rn	1.54	0.098	0.63	0.666666666666667	0.74
bys	tsh	1.51	0.098	0.63	0.666666666666667	0.74
bys	TfAP-2	1.45	0.098	0.63	0.666666666666667	0.74
bys	CG11085	1.35	0.098	0.63	0.666666666666667	0.74
bys	fd59A	1.24	0.098	0.63	0.666666666666667	0.74
bys	vDpp	1.2	0.098	0.63	0.666666666666667	0.74
bys	pdm3	1.14	0.098	0.63	0.666666666666667	0.74
bys	whole_OPC	1.03	0.098	0.63	0.666666666666667	0.74
bys	luna	1.03	0.098	0.63	0.666666666666667	0.74
bys	dDpp	1	0.098	0.63	0.666666666666667	0.74
snz	pros	4.71	0.082	0.74	1	0.57
snz	tup	3.5	0.082	0.74	1	0.57
snz	bab1	1.96	0.082	0.74	1	0.57
snz	vDpp.vOptix	1.86	0.082	0.74	1	0.57
snz	Vsx1	1.71	0.082	0.74	1	0.57
snz	CG43689	1.7	0.082	0.74	1	0.57
snz	elB	1.65	0.082	0.74	1	0.57
snz	Erm_Ey	1.6	0.082	0.74	1	0.57
snz	vdVsx	1.5	0.082	0.74	1	0.57
snz	bab2	1.47	0.082	0.74	1	0.57
snz	Dll	1.25	0.082	0.74	1	0.57
snz	dOptix.dVsx	1.2	0.082	0.74	1	0.57
snz	rn	1.02	0.082	0.74	1	0.57
snz	CG32532	1.01	0.082	0.74	1	0.57
snz	dDpp	1	0.082	0.74	1	0.57
snz	vdOptix	1	0.082	0.74	1	0.57
snz	Ey_Hbn	0.97	0.082	0.74	1	0.57
snz	tsh	0.95	0.082	0.74	1	0.57
snz	vOptix.vVsx	0.93	0.082	0.74	1	0.57
snz	erm	0.83	0.082	0.74	1	0.57
snz	svp	0.79	0.082	0.74	1	0.57
snz	fkh	0.74	0.082	0.74	1	0.57
snz	ab	0.65	0.082	0.74	1	0.57
snz	vdDpp.vdOptix	0.61	0.082	0.74	1	0.57
snz	Hmx	0.58	0.082	0.74	1	0.57
snz	Camta	0.48	0.082	0.74	1	0.57
snz	dOptix	0.45	0.082	0.74	1	0.57
snz	dVsx	0.35	0.082	0.74	1	0.57
snz	zfh1	0.32	0.082	0.74	1	0.57
snz	ap	0.3	0.082	0.74	1	0.57
CG10778	kn	7.97	0.083	0.01	0.124034734589208	0.16
CG10778	SoxN	3.4	0.083	0.01	0.124034734589208	0.16
CG10778	NK7.1	2.96	0.083	0.01	0.124034734589208	0.16
CG10778	erm	2.73	0.083	0.01	0.124034734589208	0.16
CG10778	CG43689	2.57	0.083	0.01	0.124034734589208	0.16
CG10778	CG32532	1.91	0.083	0.01	0.124034734589208	0.16
CG10778	vDpp	1.71	0.083	0.01	0.124034734589208	0.16
CG10778	CG11294	1.6	0.083	0.01	0.124034734589208	0.16
CG10778	luna	1.52	0.083	0.01	0.124034734589208	0.16
CG10778	Lim3	1.51	0.083	0.01	0.124034734589208	0.16
CG10778	zfh1	1.44	0.083	0.01	0.124034734589208	0.16
CG10778	pros	1.37	0.083	0.01	0.124034734589208	0.16
CG10778	vdDpp.vdOptix	1.34	0.083	0.01	0.124034734589208	0.16
CG10778	vOptix	1.21	0.083	0.01	0.124034734589208	0.16
CG10778	Hth	1.04	0.083	0.01	0.124034734589208	0.16
CG10778	dVsx	1.03	0.083	0.01	0.124034734589208	0.16
CG10778	dac	1	0.083	0.01	0.124034734589208	0.16
CG10778	RunxB	0.89	0.083	0.01	0.124034734589208	0.16
CG10778	Notch	0.87	0.083	0.01	0.124034734589208	0.16
CG10778	Awh	0.81	0.083	0.01	0.124034734589208	0.16
CG10778	apt	0.81	0.083	0.01	0.124034734589208	0.16
CG10778	CG32105	0.76	0.083	0.01	0.124034734589208	0.16
CG10778	CG3726	0.76	0.083	0.01	0.124034734589208	0.16
CG10778	toy	0.74	0.083	0.01	0.124034734589208	0.16
CG10778	vOptix.vVsx	0.63	0.083	0.01	0.124034734589208	0.16
CG10778	dan	0.58	0.083	0.01	0.124034734589208	0.16
CG10778	tj	0.54	0.083	0.01	0.124034734589208	0.16
CG10778	vdOptix.vdVsx	0.51	0.083	0.01	0.124034734589208	0.16
CG10778	ab	0.36	0.083	0.01	0.124034734589208	0.16
CG10778	pdm3	0.33	0.083	0.01	0.124034734589208	0.16
l(1)G0193	CG4328	8.13	0.188	0.22	0.29277002188456	0.39
l(1)G0193	fkh	7.66	0.188	0.22	0.29277002188456	0.39
l(1)G0193	tup	7.59	0.188	0.22	0.29277002188456	0.39
l(1)G0193	hbn	7.33	0.188	0.22	0.29277002188456	0.39
l(1)G0193	Vsx1	6.89	0.188	0.22	0.29277002188456	0.39
l(1)G0193	CG32105	5.85	0.188	0.22	0.29277002188456	0.39
l(1)G0193	Hth_Opa	5.76	0.188	0.22	0.29277002188456	0.39
l(1)G0193	Vsx2	5.17	0.188	0.22	0.29277002188456	0.39
l(1)G0193	vdDpp.vdOptix	4.71	0.188	0.22	0.29277002188456	0.39
l(1)G0193	Hmx	4.59	0.188	0.22	0.29277002188456	0.39
l(1)G0193	elB	4.01	0.188	0.22	0.29277002188456	0.39
l(1)G0193	ap	3.93	0.188	0.22	0.29277002188456	0.39
l(1)G0193	oc	3.87	0.188	0.22	0.29277002188456	0.39
l(1)G0193	fd59A	3.69	0.188	0.22	0.29277002188456	0.39
l(1)G0193	dac	3.68	0.188	0.22	0.29277002188456	0.39
l(1)G0193	dan	3.36	0.188	0.22	0.29277002188456	0.39
l(1)G0193	tj	3.18	0.188	0.22	0.29277002188456	0.39
l(1)G0193	zfh1	3.04	0.188	0.22	0.29277002188456	0.39
l(1)G0193	SoxN	3.01	0.188	0.22	0.29277002188456	0.39
l(1)G0193	CG3726	2.78	0.188	0.22	0.29277002188456	0.39
l(1)G0193	dVsx	2.7	0.188	0.22	0.29277002188456	0.39
l(1)G0193	vdDpp	2.39	0.188	0.22	0.29277002188456	0.39
l(1)G0193	tsh	2.11	0.188	0.22	0.29277002188456	0.39
l(1)G0193	CG11085	2.05	0.188	0.22	0.29277002188456	0.39
l(1)G0193	Sox102F	2.03	0.188	0.22	0.29277002188456	0.39
l(1)G0193	rn	1.89	0.188	0.22	0.29277002188456	0.39
l(1)G0193	fru	1.86	0.188	0.22	0.29277002188456	0.39
l(1)G0193	Stat92E	1.78	0.188	0.22	0.29277002188456	0.39
l(1)G0193	luna	1.63	0.188	0.22	0.29277002188456	0.39
l(1)G0193	vdOptix	1.42	0.188	0.22	0.29277002188456	0.39
Tbh	dmrt99B	3.22	0.063	-0.04	0.227710017021324	0.26
Tbh	SoxN	2.17	0.063	-0.04	0.227710017021324	0.26
Tbh	elB	2.11	0.063	-0.04	0.227710017021324	0.26
Tbh	CG32105	1.86	0.063	-0.04	0.227710017021324	0.26
Tbh	vvl	1.82	0.063	-0.04	0.227710017021324	0.26
Tbh	ct	1.62	0.063	-0.04	0.227710017021324	0.26
Tbh	CG11085	1.55	0.063	-0.04	0.227710017021324	0.26
Tbh	Camta	1.45	0.063	-0.04	0.227710017021324	0.26
Tbh	pdm3	1.45	0.063	-0.04	0.227710017021324	0.26
Tbh	erm	1.34	0.063	-0.04	0.227710017021324	0.26
Tbh	bsh	1.19	0.063	-0.04	0.227710017021324	0.26
Tbh	CG4328	1.19	0.063	-0.04	0.227710017021324	0.26
Tbh	vdVsx	1.1	0.063	-0.04	0.227710017021324	0.26
Tbh	danr	0.95	0.063	-0.04	0.227710017021324	0.26
Tbh	zfh2	0.92	0.063	-0.04	0.227710017021324	0.26
Tbh	sim	0.92	0.063	-0.04	0.227710017021324	0.26
Tbh	tup	0.86	0.063	-0.04	0.227710017021324	0.26
Tbh	CG43689	0.81	0.063	-0.04	0.227710017021324	0.26
Tbh	Sox102F	0.78	0.063	-0.04	0.227710017021324	0.26
Tbh	oc	0.78	0.063	-0.04	0.227710017021324	0.26
Tbh	pros	0.75	0.063	-0.04	0.227710017021324	0.26
Tbh	ab	0.71	0.063	-0.04	0.227710017021324	0.26
Tbh	dac	0.46	0.063	-0.04	0.227710017021324	0.26
Tbh	vdDpp.vdOptix	0.44	0.063	-0.04	0.227710017021324	0.26
Tbh	D	0.41	0.063	-0.04	0.227710017021324	0.26
Tbh	CG3726	0.4	0.063	-0.04	0.227710017021324	0.26
Tbh	svp	0.33	0.063	-0.04	0.227710017021324	0.26
Tbh	mirr	0.32	0.063	-0.04	0.227710017021324	0.26
Tbh	bab2	0.3	0.063	-0.04	0.227710017021324	0.26
Tbh	Vsx1	0.25	0.063	-0.04	0.227710017021324	0.26
CG2260	aop	3.87	0.091	0.26	0.258198889747161	0.35
CG2260	Camta	3.46	0.091	0.26	0.258198889747161	0.35
CG2260	ap	2.76	0.091	0.26	0.258198889747161	0.35
CG2260	luna	2.19	0.091	0.26	0.258198889747161	0.35
CG2260	fd59A	1.95	0.091	0.26	0.258198889747161	0.35
CG2260	mirr	1.83	0.091	0.26	0.258198889747161	0.35
CG2260	scro	1.81	0.091	0.26	0.258198889747161	0.35
CG2260	CG32532	1.79	0.091	0.26	0.258198889747161	0.35
CG2260	Vsx2	1.69	0.091	0.26	0.258198889747161	0.35
CG2260	vvl	1.37	0.091	0.26	0.258198889747161	0.35
CG2260	ct	1.33	0.091	0.26	0.258198889747161	0.35
CG2260	Hbn_Opa_Slp	1.32	0.091	0.26	0.258198889747161	0.35
CG2260	bab2	1.19	0.091	0.26	0.258198889747161	0.35
CG2260	hth	1.18	0.091	0.26	0.258198889747161	0.35
CG2260	klu	1.08	0.091	0.26	0.258198889747161	0.35
CG2260	sr	1.07	0.091	0.26	0.258198889747161	0.35
CG2260	CG43689	1.02	0.091	0.26	0.258198889747161	0.35
CG2260	CG34340	1.01	0.091	0.26	0.258198889747161	0.35
CG2260	vdOptix	1	0.091	0.26	0.258198889747161	0.35
CG2260	whole_OPC	1	0.091	0.26	0.258198889747161	0.35
CG2260	Dll	0.98	0.091	0.26	0.258198889747161	0.35
CG2260	ey	0.92	0.091	0.26	0.258198889747161	0.35
CG2260	tj	0.91	0.091	0.26	0.258198889747161	0.35
CG2260	Notch	0.87	0.091	0.26	0.258198889747161	0.35
CG2260	vdOptix.vdVsx	0.75	0.091	0.26	0.258198889747161	0.35
CG2260	run	0.68	0.091	0.26	0.258198889747161	0.35
CG2260	noc	0.57	0.091	0.26	0.258198889747161	0.35
CG2260	Slp_D	0.52	0.091	0.26	0.258198889747161	0.35
CG2260	bi	0.49	0.091	0.26	0.258198889747161	0.35
CG2260	CG3726	0.48	0.091	0.26	0.258198889747161	0.35
CG2263	hth	5.01	0.119	0.76	1	0.77
CG2263	Hth	4.26	0.119	0.76	1	0.77
CG2263	Stat92E	4.15	0.119	0.76	1	0.77
CG2263	scro	3.82	0.119	0.76	1	0.77
CG2263	sr	3.72	0.119	0.76	1	0.77
CG2263	tj	3.47	0.119	0.76	1	0.77
CG2263	Vsx1	3.16	0.119	0.76	1	0.77
CG2263	elB	2.85	0.119	0.76	1	0.77
CG2263	fkh	2.64	0.119	0.76	1	0.77
CG2263	CG34340	2.6	0.119	0.76	1	0.77
CG2263	bab2	2.42	0.119	0.76	1	0.77
CG2263	Vsx2	2.36	0.119	0.76	1	0.77
CG2263	sim	2	0.119	0.76	1	0.77
CG2263	dve	1.99	0.119	0.76	1	0.77
CG2263	zfh2	1.87	0.119	0.76	1	0.77
CG2263	vvl	1.6	0.119	0.76	1	0.77
CG2263	NK7.1	1.6	0.119	0.76	1	0.77
CG2263	bi	1.56	0.119	0.76	1	0.77
CG2263	CG43689	1.56	0.119	0.76	1	0.77
CG2263	ct	1.52	0.119	0.76	1	0.77
CG2263	dOptix	1.36	0.119	0.76	1	0.77
CG2263	D_BarHI	1.26	0.119	0.76	1	0.77
CG2263	Erm_Ey	1.25	0.119	0.76	1	0.77
CG2263	dOptix.dVsx	1.2	0.119	0.76	1	0.77
CG2263	aop	1.2	0.119	0.76	1	0.77
CG2263	vdDpp	1.19	0.119	0.76	1	0.77
CG2263	Awh	1.1	0.119	0.76	1	0.77
CG2263	Notch	1.06	0.119	0.76	1	0.77
CG2263	vdVsx	1.05	0.119	0.76	1	0.77
CG2263	vdDpp.vdOptix	1.03	0.119	0.76	1	0.77
CG2129	bab1	4.13	0.112	-0.21	0.124034734589208	0.1
CG2129	bi	4.12	0.112	-0.21	0.124034734589208	0.1
CG2129	rn	3.72	0.112	-0.21	0.124034734589208	0.1
CG2129	zfh2	3.2	0.112	-0.21	0.124034734589208	0.1
CG2129	Lim3	3.14	0.112	-0.21	0.124034734589208	0.1
CG2129	Dll	2.97	0.112	-0.21	0.124034734589208	0.1
CG2129	elB	2.77	0.112	-0.21	0.124034734589208	0.1
CG2129	apt	2.64	0.112	-0.21	0.124034734589208	0.1
CG2129	CG3726	2.41	0.112	-0.21	0.124034734589208	0.1
CG2129	pdm3	2.24	0.112	-0.21	0.124034734589208	0.1
CG2129	hbn	2.2	0.112	-0.21	0.124034734589208	0.1
CG2129	tup	2	0.112	-0.21	0.124034734589208	0.1
CG2129	NK7.1	1.93	0.112	-0.21	0.124034734589208	0.1
CG2129	vdOptix.vdVsx	1.65	0.112	-0.21	0.124034734589208	0.1
CG2129	lov	1.64	0.112	-0.21	0.124034734589208	0.1
CG2129	vdOptix	1.62	0.112	-0.21	0.124034734589208	0.1
CG2129	ham	1.54	0.112	-0.21	0.124034734589208	0.1
CG2129	tsh	1.48	0.112	-0.21	0.124034734589208	0.1
CG2129	oc	1.39	0.112	-0.21	0.124034734589208	0.1
CG2129	tj	1.38	0.112	-0.21	0.124034734589208	0.1
CG2129	Vsx1	1.32	0.112	-0.21	0.124034734589208	0.1
CG2129	bab2	1.29	0.112	-0.21	0.124034734589208	0.1
CG2129	dOptix	1.25	0.112	-0.21	0.124034734589208	0.1
CG2129	Opa_Erm	1.21	0.112	-0.21	0.124034734589208	0.1
CG2129	zfh1	1.13	0.112	-0.21	0.124034734589208	0.1
CG2129	vdVsx	1.04	0.112	-0.21	0.124034734589208	0.1
CG2129	vdDpp.vdOptix	1	0.112	-0.21	0.124034734589208	0.1
CG2129	dOptix.dVsx	1	0.112	-0.21	0.124034734589208	0.1
CG2129	sr	0.94	0.112	-0.21	0.124034734589208	0.1
CG2129	Hbn_Opa_Slp	0.81	0.112	-0.21	0.124034734589208	0.1
Traf6	CG3726	11.25	0.124	-0.06	0.181568259800641	0.05
Traf6	luna	10.75	0.124	-0.06	0.181568259800641	0.05
Traf6	sim	8.62	0.124	-0.06	0.181568259800641	0.05
Traf6	CG11085	6.98	0.124	-0.06	0.181568259800641	0.05
Traf6	pdm3	6.61	0.124	-0.06	0.181568259800641	0.05
Traf6	Stat92E	6.32	0.124	-0.06	0.181568259800641	0.05
Traf6	ap	5.87	0.124	-0.06	0.181568259800641	0.05
Traf6	rn	5.62	0.124	-0.06	0.181568259800641	0.05
Traf6	Notch	5.34	0.124	-0.06	0.181568259800641	0.05
Traf6	Vsx1	5.05	0.124	-0.06	0.181568259800641	0.05
Traf6	scro	4.78	0.124	-0.06	0.181568259800641	0.05
Traf6	hth	4	0.124	-0.06	0.181568259800641	0.05
Traf6	ct	3.83	0.124	-0.06	0.181568259800641	0.05
Traf6	erm	3.61	0.124	-0.06	0.181568259800641	0.05
Traf6	fd59A	3.5	0.124	-0.06	0.181568259800641	0.05
Traf6	ab	3.22	0.124	-0.06	0.181568259800641	0.05
Traf6	oc	3.01	0.124	-0.06	0.181568259800641	0.05
Traf6	vdOptix.vdVsx	2.59	0.124	-0.06	0.181568259800641	0.05
Traf6	Sox21b	2.35	0.124	-0.06	0.181568259800641	0.05
Traf6	mirr	2.34	0.124	-0.06	0.181568259800641	0.05
Traf6	Vsx2	2.24	0.124	-0.06	0.181568259800641	0.05
Traf6	Ey_Hbn	2.2	0.124	-0.06	0.181568259800641	0.05
Traf6	Hmx	2.05	0.124	-0.06	0.181568259800641	0.05
Traf6	foxo	1.89	0.124	-0.06	0.181568259800641	0.05
Traf6	vdOptix	1.85	0.124	-0.06	0.181568259800641	0.05
Traf6	bi	1.84	0.124	-0.06	0.181568259800641	0.05
Traf6	dan	1.82	0.124	-0.06	0.181568259800641	0.05
Traf6	svp	1.78	0.124	-0.06	0.181568259800641	0.05
Traf6	Erm_Ey	1.72	0.124	-0.06	0.181568259800641	0.05
Traf6	Lim3	1.69	0.124	-0.06	0.181568259800641	0.05
CG2278	dOptix	6.26	0.073	-0.11	0.142857142857143	0.15
CG2278	CG9932	4.08	0.073	-0.11	0.142857142857143	0.15
CG2278	Sox102F	3.46	0.073	-0.11	0.142857142857143	0.15
CG2278	tup	3.3	0.073	-0.11	0.142857142857143	0.15
CG2278	elB	3.11	0.073	-0.11	0.142857142857143	0.15
CG2278	CG11085	3.04	0.073	-0.11	0.142857142857143	0.15
CG2278	hbn	3.04	0.073	-0.11	0.142857142857143	0.15
CG2278	Ey_Hbn	2.6	0.073	-0.11	0.142857142857143	0.15
CG2278	CG32105	2.54	0.073	-0.11	0.142857142857143	0.15
CG2278	scro	2.32	0.073	-0.11	0.142857142857143	0.15
CG2278	oc	2.21	0.073	-0.11	0.142857142857143	0.15
CG2278	sr	2.19	0.073	-0.11	0.142857142857143	0.15
CG2278	RunxB	2.16	0.073	-0.11	0.142857142857143	0.15
CG2278	fd59A	2.08	0.073	-0.11	0.142857142857143	0.15
CG2278	kn	2.08	0.073	-0.11	0.142857142857143	0.15
CG2278	bi	2.07	0.073	-0.11	0.142857142857143	0.15
CG2278	noc	2.01	0.073	-0.11	0.142857142857143	0.15
CG2278	pros	1.79	0.073	-0.11	0.142857142857143	0.15
CG2278	rn	1.66	0.073	-0.11	0.142857142857143	0.15
CG2278	Vsx1	1.64	0.073	-0.11	0.142857142857143	0.15
CG2278	ct	1.59	0.073	-0.11	0.142857142857143	0.15
CG2278	dac	1.51	0.073	-0.11	0.142857142857143	0.15
CG2278	ey	1.4	0.073	-0.11	0.142857142857143	0.15
CG2278	Vsx2	1.38	0.073	-0.11	0.142857142857143	0.15
CG2278	Erm_Ey	1.3	0.073	-0.11	0.142857142857143	0.15
CG2278	Notch	1.16	0.073	-0.11	0.142857142857143	0.15
CG2278	Hth_Opa	1.13	0.073	-0.11	0.142857142857143	0.15
CG2278	bab1	1.11	0.073	-0.11	0.142857142857143	0.15
CG2278	dOptix.dVsx	1.11	0.073	-0.11	0.142857142857143	0.15
CG2278	ap	1.06	0.073	-0.11	0.142857142857143	0.15
sni	fru	2.94	0.049	0.11	0.149071198499986	0.18
sni	scro	2.76	0.049	0.11	0.149071198499986	0.18
sni	Slp_D	2.67	0.049	0.11	0.149071198499986	0.18
sni	klu	2.02	0.049	0.11	0.149071198499986	0.18
sni	Ets65A	1.93	0.049	0.11	0.149071198499986	0.18
sni	svp	1.92	0.049	0.11	0.149071198499986	0.18
sni	NK7.1	1.79	0.049	0.11	0.149071198499986	0.18
sni	vvl	1.63	0.049	0.11	0.149071198499986	0.18
sni	hth	1.61	0.049	0.11	0.149071198499986	0.18
sni	dve	1.57	0.049	0.11	0.149071198499986	0.18
sni	Vsx2	1.57	0.049	0.11	0.149071198499986	0.18
sni	hbn	1.39	0.049	0.11	0.149071198499986	0.18
sni	oc	1.38	0.049	0.11	0.149071198499986	0.18
sni	dOptix	1.36	0.049	0.11	0.149071198499986	0.18
sni	Lim3	1.19	0.049	0.11	0.149071198499986	0.18
sni	CG32105	1.16	0.049	0.11	0.149071198499986	0.18
sni	sr	1.15	0.049	0.11	0.149071198499986	0.18
sni	tsh	1.03	0.049	0.11	0.149071198499986	0.18
sni	Hmx	0.97	0.049	0.11	0.149071198499986	0.18
sni	toy	0.88	0.049	0.11	0.149071198499986	0.18
sni	tup	0.87	0.049	0.11	0.149071198499986	0.18
sni	luna	0.86	0.049	0.11	0.149071198499986	0.18
sni	Notch	0.83	0.049	0.11	0.149071198499986	0.18
sni	D_BarHI	0.8	0.049	0.11	0.149071198499986	0.18
sni	pros	0.8	0.049	0.11	0.149071198499986	0.18
sni	vdVsx	0.72	0.049	0.11	0.149071198499986	0.18
sni	fkh	0.62	0.049	0.11	0.149071198499986	0.18
sni	ey	0.59	0.049	0.11	0.149071198499986	0.18
sni	tj	0.54	0.049	0.11	0.149071198499986	0.18
sni	apt	0.51	0.049	0.11	0.149071198499986	0.18
Trxr-1	scro	6.75	0.15	0.77	1	0.68
Trxr-1	CG32105	5.28	0.15	0.77	1	0.68
Trxr-1	Hmx	5.2	0.15	0.77	1	0.68
Trxr-1	NK7.1	4.98	0.15	0.77	1	0.68
Trxr-1	klu	4.12	0.15	0.77	1	0.68
Trxr-1	fru	3.98	0.15	0.77	1	0.68
Trxr-1	Vsx2	3.44	0.15	0.77	1	0.68
Trxr-1	tj	3.13	0.15	0.77	1	0.68
Trxr-1	dan	2.83	0.15	0.77	1	0.68
Trxr-1	Lim3	2.6	0.15	0.77	1	0.68
Trxr-1	bsh	2.21	0.15	0.77	1	0.68
Trxr-1	Vsx1	2.14	0.15	0.77	1	0.68
Trxr-1	elB	2.03	0.15	0.77	1	0.68
Trxr-1	CG11294	2.01	0.15	0.77	1	0.68
Trxr-1	luna	1.82	0.15	0.77	1	0.68
Trxr-1	Sox102F	1.82	0.15	0.77	1	0.68
Trxr-1	dVsx	1.77	0.15	0.77	1	0.68
Trxr-1	CG34340	1.71	0.15	0.77	1	0.68
Trxr-1	vdDpp.vdOptix	1.7	0.15	0.77	1	0.68
Trxr-1	TfAP-2	1.6	0.15	0.77	1	0.68
Trxr-1	CG4328	1.48	0.15	0.77	1	0.68
Trxr-1	dDpp.dOptix	1.46	0.15	0.77	1	0.68
Trxr-1	svp	1.34	0.15	0.77	1	0.68
Trxr-1	Hth_Opa	1.14	0.15	0.77	1	0.68
Trxr-1	RunxB	1.11	0.15	0.77	1	0.68
Trxr-1	CG3726	1.09	0.15	0.77	1	0.68
Trxr-1	Sox21b	1	0.15	0.77	1	0.68
Trxr-1	whole_OPC	0.99	0.15	0.77	1	0.68
Trxr-1	tup	0.95	0.15	0.77	1	0.68
Trxr-1	CG11085	0.89	0.15	0.77	1	0.68
ND75	fkh	4.21	0.147	0.23	0.333333333333333	0.65
ND75	Hmx	2.99	0.147	0.23	0.333333333333333	0.65
ND75	hth	2.57	0.147	0.23	0.333333333333333	0.65
ND75	kn	2.54	0.147	0.23	0.333333333333333	0.65
ND75	Hbn_Opa_Slp	1.97	0.147	0.23	0.333333333333333	0.65
ND75	vvl	1.94	0.147	0.23	0.333333333333333	0.65
ND75	Ets65A	1.75	0.147	0.23	0.333333333333333	0.65
ND75	CG32532	1.66	0.147	0.23	0.333333333333333	0.65
ND75	TfAP-2	1.63	0.147	0.23	0.333333333333333	0.65
ND75	pros	1.56	0.147	0.23	0.333333333333333	0.65
ND75	vOptix	1.42	0.147	0.23	0.333333333333333	0.65
ND75	CG34340	1.4	0.147	0.23	0.333333333333333	0.65
ND75	Notch	1.37	0.147	0.23	0.333333333333333	0.65
ND75	zfh1	1.31	0.147	0.23	0.333333333333333	0.65
ND75	Ey_Hbn	1.25	0.147	0.23	0.333333333333333	0.65
ND75	svp	1.2	0.147	0.23	0.333333333333333	0.65
ND75	SoxN	1.1	0.147	0.23	0.333333333333333	0.65
ND75	tup	1.04	0.147	0.23	0.333333333333333	0.65
ND75	bab1	1.01	0.147	0.23	0.333333333333333	0.65
ND75	dOptix.dVsx	1	0.147	0.23	0.333333333333333	0.65
ND75	dVsx	1	0.147	0.23	0.333333333333333	0.65
ND75	elB	0.96	0.147	0.23	0.333333333333333	0.65
ND75	vdDpp.vdOptix	0.94	0.147	0.23	0.333333333333333	0.65
ND75	fd59A	0.89	0.147	0.23	0.333333333333333	0.65
ND75	Hth_Opa	0.83	0.147	0.23	0.333333333333333	0.65
ND75	bsh	0.82	0.147	0.23	0.333333333333333	0.65
ND75	Sox102F	0.72	0.147	0.23	0.333333333333333	0.65
ND75	ab	0.6	0.147	0.23	0.333333333333333	0.65
ND75	Dll	0.58	0.147	0.23	0.333333333333333	0.65
ND75	CG11085	0.49	0.147	0.23	0.333333333333333	0.65
nAChRalpha3	CG3726	11.7	0.507	0.06	0.181568259800641	0.37
nAChRalpha3	NK7.1	10.49	0.507	0.06	0.181568259800641	0.37
nAChRalpha3	fkh	7.11	0.507	0.06	0.181568259800641	0.37
nAChRalpha3	TfAP-2	5.48	0.507	0.06	0.181568259800641	0.37
nAChRalpha3	Vsx1	5.17	0.507	0.06	0.181568259800641	0.37
nAChRalpha3	fru	4.1	0.507	0.06	0.181568259800641	0.37
nAChRalpha3	aop	3.9	0.507	0.06	0.181568259800641	0.37
nAChRalpha3	Sox21b	3.29	0.507	0.06	0.181568259800641	0.37
nAChRalpha3	pdm3	2.99	0.507	0.06	0.181568259800641	0.37
nAChRalpha3	dan	2.98	0.507	0.06	0.181568259800641	0.37
nAChRalpha3	erm	1.9	0.507	0.06	0.181568259800641	0.37
nAChRalpha3	RunxB	1.89	0.507	0.06	0.181568259800641	0.37
nAChRalpha3	kn	1.81	0.507	0.06	0.181568259800641	0.37
nAChRalpha3	danr	1.79	0.507	0.06	0.181568259800641	0.37
nAChRalpha3	Erm_Ey	1.77	0.507	0.06	0.181568259800641	0.37
nAChRalpha3	CG43689	1.75	0.507	0.06	0.181568259800641	0.37
nAChRalpha3	SoxN	1.68	0.507	0.06	0.181568259800641	0.37
nAChRalpha3	Hbn_Opa_Slp	1.66	0.507	0.06	0.181568259800641	0.37
nAChRalpha3	zfh2	1.57	0.507	0.06	0.181568259800641	0.37
nAChRalpha3	CG11294	1.5	0.507	0.06	0.181568259800641	0.37
nAChRalpha3	dOptix.dVsx	1.49	0.507	0.06	0.181568259800641	0.37
nAChRalpha3	zfh1	1.35	0.507	0.06	0.181568259800641	0.37
nAChRalpha3	Ey_Hbn	1.28	0.507	0.06	0.181568259800641	0.37
nAChRalpha3	vvl	1.22	0.507	0.06	0.181568259800641	0.37
nAChRalpha3	vdDpp.vdOptix	1.19	0.507	0.06	0.181568259800641	0.37
nAChRalpha3	rn	1.06	0.507	0.06	0.181568259800641	0.37
nAChRalpha3	sr	1.05	0.507	0.06	0.181568259800641	0.37
nAChRalpha3	vdVsx	1.03	0.507	0.06	0.181568259800641	0.37
nAChRalpha3	ab	0.97	0.507	0.06	0.181568259800641	0.37
nAChRalpha3	hbn	0.92	0.507	0.06	0.181568259800641	0.37
CG12125	lov	15.75	0.072	0.73	1	0.51
CG12125	ab	4.53	0.072	0.73	1	0.51
CG12125	vvl	3.61	0.072	0.73	1	0.51
CG12125	hbn	3.53	0.072	0.73	1	0.51
CG12125	rn	2.94	0.072	0.73	1	0.51
CG12125	luna	2.94	0.072	0.73	1	0.51
CG12125	bi	2.51	0.072	0.73	1	0.51
CG12125	TfAP-2	2.47	0.072	0.73	1	0.51
CG12125	Awh	2.19	0.072	0.73	1	0.51
CG12125	CG3726	2.12	0.072	0.73	1	0.51
CG12125	zfh2	2.09	0.072	0.73	1	0.51
CG12125	whole_OPC	1.7	0.072	0.73	1	0.51
CG12125	elB	1.66	0.072	0.73	1	0.51
CG12125	CG9932	1.65	0.072	0.73	1	0.51
CG12125	noc	1.56	0.072	0.73	1	0.51
CG12125	Dll	1.45	0.072	0.73	1	0.51
CG12125	vdDpp.vdOptix	1.41	0.072	0.73	1	0.51
CG12125	Vsx2	1.3	0.072	0.73	1	0.51
CG12125	svp	1.25	0.072	0.73	1	0.51
CG12125	fkh	1.23	0.072	0.73	1	0.51
CG12125	ey	1.19	0.072	0.73	1	0.51
CG12125	NK7.1	1.18	0.072	0.73	1	0.51
CG12125	CG32532	1.15	0.072	0.73	1	0.51
CG12125	Ey_Hbn	1.15	0.072	0.73	1	0.51
CG12125	vdOptix.vdVsx	0.98	0.072	0.73	1	0.51
CG12125	bsh	0.9	0.072	0.73	1	0.51
CG12125	Hmx	0.8	0.072	0.73	1	0.51
CG12125	oc	0.79	0.072	0.73	1	0.51
CG12125	CG11085	0.58	0.072	0.73	1	0.51
CG12125	bab2	0.56	0.072	0.73	1	0.51
CG12123	dve	5.47	0.109	0.43	0.487950036474267	0.57
CG12123	Awh	4.52	0.109	0.43	0.487950036474267	0.57
CG12123	danr	3.04	0.109	0.43	0.487950036474267	0.57
CG12123	bsh	2.94	0.109	0.43	0.487950036474267	0.57
CG12123	aop	2.57	0.109	0.43	0.487950036474267	0.57
CG12123	fkh	2.32	0.109	0.43	0.487950036474267	0.57
CG12123	vdDpp.vdOptix	2.11	0.109	0.43	0.487950036474267	0.57
CG12123	erm	2.02	0.109	0.43	0.487950036474267	0.57
CG12123	vdVsx	1.83	0.109	0.43	0.487950036474267	0.57
CG12123	lov	1.79	0.109	0.43	0.487950036474267	0.57
CG12123	fru	1.61	0.109	0.43	0.487950036474267	0.57
CG12123	svp	1.51	0.109	0.43	0.487950036474267	0.57
CG12123	Hth_Opa	1.47	0.109	0.43	0.487950036474267	0.57
CG12123	Erm_Ey	1.45	0.109	0.43	0.487950036474267	0.57
CG12123	SoxN	1.28	0.109	0.43	0.487950036474267	0.57
CG12123	dDpp.dOptix	1.22	0.109	0.43	0.487950036474267	0.57
CG12123	Hth	1.09	0.109	0.43	0.487950036474267	0.57
CG12123	vdOptix	1.09	0.109	0.43	0.487950036474267	0.57
CG12123	ab	1.04	0.109	0.43	0.487950036474267	0.57
CG12123	vdOptix.vdVsx	1	0.109	0.43	0.487950036474267	0.57
CG12123	dOptix.dVsx	1	0.109	0.43	0.487950036474267	0.57
CG12123	Opa_Erm	0.98	0.109	0.43	0.487950036474267	0.57
CG12123	mirr	0.8	0.109	0.43	0.487950036474267	0.57
CG12123	bab2	0.76	0.109	0.43	0.487950036474267	0.57
CG12123	CG43689	0.72	0.109	0.43	0.487950036474267	0.57
CG12123	dOptix	0.56	0.109	0.43	0.487950036474267	0.57
CG12123	dac	0.42	0.109	0.43	0.487950036474267	0.57
CG12123	CG32532	0.35	0.109	0.43	0.487950036474267	0.57
CG12123	RunxB	0.34	0.109	0.43	0.487950036474267	0.57
CG12123	tj	0.32	0.109	0.43	0.487950036474267	0.57
Sptr	oc	3.67	0.061	-0.14	0.0975900072948533	0.02
Sptr	pros	3.6	0.061	-0.14	0.0975900072948533	0.02
Sptr	vdDpp	3.58	0.061	-0.14	0.0975900072948533	0.02
Sptr	foxo	3.13	0.061	-0.14	0.0975900072948533	0.02
Sptr	ct	2.44	0.061	-0.14	0.0975900072948533	0.02
Sptr	SoxN	2.41	0.061	-0.14	0.0975900072948533	0.02
Sptr	ap	2.33	0.061	-0.14	0.0975900072948533	0.02
Sptr	Stat92E	2.28	0.061	-0.14	0.0975900072948533	0.02
Sptr	Ets65A	2.2	0.061	-0.14	0.0975900072948533	0.02
Sptr	Vsx2	2.19	0.061	-0.14	0.0975900072948533	0.02
Sptr	Vsx1	2.12	0.061	-0.14	0.0975900072948533	0.02
Sptr	Opa_Erm	2.08	0.061	-0.14	0.0975900072948533	0.02
Sptr	Slp_D	1.99	0.061	-0.14	0.0975900072948533	0.02
Sptr	hbn	1.85	0.061	-0.14	0.0975900072948533	0.02
Sptr	dDpp.dOptix	1.8	0.061	-0.14	0.0975900072948533	0.02
Sptr	run	1.7	0.061	-0.14	0.0975900072948533	0.02
Sptr	zfh1	1.62	0.061	-0.14	0.0975900072948533	0.02
Sptr	lov	1.62	0.061	-0.14	0.0975900072948533	0.02
Sptr	sim	1.43	0.061	-0.14	0.0975900072948533	0.02
Sptr	pdm3	1.4	0.061	-0.14	0.0975900072948533	0.02
Sptr	mirr	1.36	0.061	-0.14	0.0975900072948533	0.02
Sptr	vOptix	1.36	0.061	-0.14	0.0975900072948533	0.02
Sptr	klu	1.25	0.061	-0.14	0.0975900072948533	0.02
Sptr	bi	1.23	0.061	-0.14	0.0975900072948533	0.02
Sptr	fd59A	1.12	0.061	-0.14	0.0975900072948533	0.02
Sptr	vvl	1.1	0.061	-0.14	0.0975900072948533	0.02
Sptr	CG11085	1.03	0.061	-0.14	0.0975900072948533	0.02
Sptr	whole_OPC	1.01	0.061	-0.14	0.0975900072948533	0.02
Sptr	vOptix.vVsx	1	0.061	-0.14	0.0975900072948533	0.02
Sptr	noc	0.94	0.061	-0.14	0.0975900072948533	0.02
IntS4	hth	8.66	0.077	0.37	0.428571428571429	0.66
IntS4	bsh	4.05	0.077	0.37	0.428571428571429	0.66
IntS4	Vsx1	3.07	0.077	0.37	0.428571428571429	0.66
IntS4	TfAP-2	2.82	0.077	0.37	0.428571428571429	0.66
IntS4	aop	2.68	0.077	0.37	0.428571428571429	0.66
IntS4	noc	2.12	0.077	0.37	0.428571428571429	0.66
IntS4	scro	2.03	0.077	0.37	0.428571428571429	0.66
IntS4	kn	1.84	0.077	0.37	0.428571428571429	0.66
IntS4	CG3726	1.8	0.077	0.37	0.428571428571429	0.66
IntS4	Notch	1.75	0.077	0.37	0.428571428571429	0.66
IntS4	CG32105	1.63	0.077	0.37	0.428571428571429	0.66
IntS4	CG34340	1.6	0.077	0.37	0.428571428571429	0.66
IntS4	sr	1.41	0.077	0.37	0.428571428571429	0.66
IntS4	pdm3	1.35	0.077	0.37	0.428571428571429	0.66
IntS4	Ets65A	1.31	0.077	0.37	0.428571428571429	0.66
IntS4	hbn	1.24	0.077	0.37	0.428571428571429	0.66
IntS4	apt	1.19	0.077	0.37	0.428571428571429	0.66
IntS4	tj	1.17	0.077	0.37	0.428571428571429	0.66
IntS4	rn	1.16	0.077	0.37	0.428571428571429	0.66
IntS4	Hth_Opa	1.15	0.077	0.37	0.428571428571429	0.66
IntS4	vdDpp	1.13	0.077	0.37	0.428571428571429	0.66
IntS4	vdVsx	1.11	0.077	0.37	0.428571428571429	0.66
IntS4	oc	1.07	0.077	0.37	0.428571428571429	0.66
IntS4	vDpp	1	0.077	0.37	0.428571428571429	0.66
IntS4	dve	0.93	0.077	0.37	0.428571428571429	0.66
IntS4	dOptix	0.81	0.077	0.37	0.428571428571429	0.66
IntS4	svp	0.77	0.077	0.37	0.428571428571429	0.66
IntS4	lov	0.77	0.077	0.37	0.428571428571429	0.66
IntS4	ct	0.69	0.077	0.37	0.428571428571429	0.66
IntS4	CG9932	0.63	0.077	0.37	0.428571428571429	0.66
CG12065	Dll	14.51	0.45	0.87	1	0.72
CG12065	toy	11.13	0.45	0.87	1	0.72
CG12065	elB	8.96	0.45	0.87	1	0.72
CG12065	svp	8.35	0.45	0.87	1	0.72
CG12065	Sox102F	7.62	0.45	0.87	1	0.72
CG12065	scro	5.91	0.45	0.87	1	0.72
CG12065	fru	4.71	0.45	0.87	1	0.72
CG12065	noc	3.84	0.45	0.87	1	0.72
CG12065	Ets65A	3.57	0.45	0.87	1	0.72
CG12065	luna	2.83	0.45	0.87	1	0.72
CG12065	CG11085	2.75	0.45	0.87	1	0.72
CG12065	Hbn_Opa_Slp	2.69	0.45	0.87	1	0.72
CG12065	CG32532	2.43	0.45	0.87	1	0.72
CG12065	NK7.1	2.31	0.45	0.87	1	0.72
CG12065	fkh	2.31	0.45	0.87	1	0.72
CG12065	Notch	2.22	0.45	0.87	1	0.72
CG12065	ap	2.02	0.45	0.87	1	0.72
CG12065	bab1	1.87	0.45	0.87	1	0.72
CG12065	D_BarHI	1.7	0.45	0.87	1	0.72
CG12065	dan	1.62	0.45	0.87	1	0.72
CG12065	tj	1.53	0.45	0.87	1	0.72
CG12065	dOptix	1.52	0.45	0.87	1	0.72
CG12065	Slp_D	1.46	0.45	0.87	1	0.72
CG12065	Hth_Opa	1.43	0.45	0.87	1	0.72
CG12065	pdm3	1.41	0.45	0.87	1	0.72
CG12065	dDpp.dOptix	1.25	0.45	0.87	1	0.72
CG12065	oc	1.2	0.45	0.87	1	0.72
CG12065	whole_OPC	1.06	0.45	0.87	1	0.72
CG12065	vdDpp.vdOptix	1.03	0.45	0.87	1	0.72
CG12065	ey	1.02	0.45	0.87	1	0.72
CG12659	CG32105	4.64	0.078	0.63	1	0.6
CG12659	oc	4.39	0.078	0.63	1	0.6
CG12659	scro	3.85	0.078	0.63	1	0.6
CG12659	Camta	3.77	0.078	0.63	1	0.6
CG12659	klu	3.72	0.078	0.63	1	0.6
CG12659	fkh	3.51	0.078	0.63	1	0.6
CG12659	CG11294	3.14	0.078	0.63	1	0.6
CG12659	dve	3.06	0.078	0.63	1	0.6
CG12659	foxo	2.98	0.078	0.63	1	0.6
CG12659	lov	2.44	0.078	0.63	1	0.6
CG12659	Sox21b	2.27	0.078	0.63	1	0.6
CG12659	hbn	1.96	0.078	0.63	1	0.6
CG12659	luna	1.56	0.078	0.63	1	0.6
CG12659	vdDpp	1.43	0.078	0.63	1	0.6
CG12659	dOptix.dVsx	1.41	0.078	0.63	1	0.6
CG12659	CG9932	1.21	0.078	0.63	1	0.6
CG12659	hth	1.21	0.078	0.63	1	0.6
CG12659	vDpp.vOptix	1.19	0.078	0.63	1	0.6
CG12659	Hth_Opa	1.08	0.078	0.63	1	0.6
CG12659	dOptix	1	0.078	0.63	1	0.6
CG12659	Slp_D	0.81	0.078	0.63	1	0.6
CG12659	ab	0.64	0.078	0.63	1	0.6
CG12659	Hmx	0.64	0.078	0.63	1	0.6
CG12659	vOptix	0.6	0.078	0.63	1	0.6
CG12659	Vsx1	0.49	0.078	0.63	1	0.6
CG12659	rn	0.44	0.078	0.63	1	0.6
CG12659	pdm3	0.4	0.078	0.63	1	0.6
CG12659	run	0.37	0.078	0.63	1	0.6
CG12659	vvl	0.3	0.078	0.63	1	0.6
CG12659	Opa_Erm	0.26	0.078	0.63	1	0.6
oc	hbn	14.02	0.14	0.89	1	0.58
oc	fkh	11.66	0.14	0.89	1	0.58
oc	dve	9.82	0.14	0.89	1	0.58
oc	fd59A	7.47	0.14	0.89	1	0.58
oc	CG4328	4.91	0.14	0.89	1	0.58
oc	CG32105	4.88	0.14	0.89	1	0.58
oc	scro	3.47	0.14	0.89	1	0.58
oc	CG3726	3.31	0.14	0.89	1	0.58
oc	elB	3.26	0.14	0.89	1	0.58
oc	Lim3	2.96	0.14	0.89	1	0.58
oc	mirr	2.54	0.14	0.89	1	0.58
oc	tj	2.5	0.14	0.89	1	0.58
oc	zfh1	2.28	0.14	0.89	1	0.58
oc	Vsx2	2.1	0.14	0.89	1	0.58
oc	Awh	2.02	0.14	0.89	1	0.58
oc	Hbn_Opa_Slp	2	0.14	0.89	1	0.58
oc	danr	1.92	0.14	0.89	1	0.58
oc	apt	1.91	0.14	0.89	1	0.58
oc	Stat92E	1.88	0.14	0.89	1	0.58
oc	ab	1.79	0.14	0.89	1	0.58
oc	hth	1.74	0.14	0.89	1	0.58
oc	CG11294	1.49	0.14	0.89	1	0.58
oc	CG11085	1.4	0.14	0.89	1	0.58
oc	Slp_D	1.34	0.14	0.89	1	0.58
oc	klu	1.17	0.14	0.89	1	0.58
oc	noc	1.12	0.14	0.89	1	0.58
oc	CG34340	1.11	0.14	0.89	1	0.58
oc	Vsx1	1.06	0.14	0.89	1	0.58
oc	Notch	1.06	0.14	0.89	1	0.58
oc	vdOptix.vdVsx	1	0.14	0.89	1	0.58
CG12772	scro	7.1	0.07	-0.12	0.142857142857143	0.26
CG12772	Vsx1	4.66	0.07	-0.12	0.142857142857143	0.26
CG12772	ct	3.78	0.07	-0.12	0.142857142857143	0.26
CG12772	erm	3.38	0.07	-0.12	0.142857142857143	0.26
CG12772	ap	3.14	0.07	-0.12	0.142857142857143	0.26
CG12772	danr	3.11	0.07	-0.12	0.142857142857143	0.26
CG12772	vvl	2.79	0.07	-0.12	0.142857142857143	0.26
CG12772	D	2.71	0.07	-0.12	0.142857142857143	0.26
CG12772	pros	2.64	0.07	-0.12	0.142857142857143	0.26
CG12772	tj	2.59	0.07	-0.12	0.142857142857143	0.26
CG12772	SoxN	2.52	0.07	-0.12	0.142857142857143	0.26
CG12772	sim	2.49	0.07	-0.12	0.142857142857143	0.26
CG12772	luna	2.22	0.07	-0.12	0.142857142857143	0.26
CG12772	CG34340	2.17	0.07	-0.12	0.142857142857143	0.26
CG12772	CG4328	2.12	0.07	-0.12	0.142857142857143	0.26
CG12772	Sox21b	1.97	0.07	-0.12	0.142857142857143	0.26
CG12772	tsh	1.84	0.07	-0.12	0.142857142857143	0.26
CG12772	run	1.78	0.07	-0.12	0.142857142857143	0.26
CG12772	Erm_Ey	1.72	0.07	-0.12	0.142857142857143	0.26
CG12772	klu	1.62	0.07	-0.12	0.142857142857143	0.26
CG12772	whole_OPC	1.47	0.07	-0.12	0.142857142857143	0.26
CG12772	Hth_Opa	1.37	0.07	-0.12	0.142857142857143	0.26
CG12772	vdDpp	1.19	0.07	-0.12	0.142857142857143	0.26
CG12772	zfh1	1.16	0.07	-0.12	0.142857142857143	0.26
CG12772	dDpp	1.11	0.07	-0.12	0.142857142857143	0.26
CG12772	Slp_D	1.09	0.07	-0.12	0.142857142857143	0.26
CG12772	Stat92E	1.08	0.07	-0.12	0.142857142857143	0.26
CG12772	fkh	1.07	0.07	-0.12	0.142857142857143	0.26
CG12772	CG43689	0.93	0.07	-0.12	0.142857142857143	0.26
CG12772	noc	0.84	0.07	-0.12	0.142857142857143	0.26
CG11284	aop	3.92	0.085	-0.15	-0.0666666666666667	0.98
CG11284	Dll	3.89	0.085	-0.15	-0.0666666666666667	0.98
CG11284	dan	3.79	0.085	-0.15	-0.0666666666666667	0.98
CG11284	CG34340	3.65	0.085	-0.15	-0.0666666666666667	0.98
CG11284	tup	3.25	0.085	-0.15	-0.0666666666666667	0.98
CG11284	danr	2.28	0.085	-0.15	-0.0666666666666667	0.98
CG11284	Sox102F	2.21	0.085	-0.15	-0.0666666666666667	0.98
CG11284	dac	2.11	0.085	-0.15	-0.0666666666666667	0.98
CG11284	bi	1.61	0.085	-0.15	-0.0666666666666667	0.98
CG11284	scro	1.56	0.085	-0.15	-0.0666666666666667	0.98
CG11284	Opa_Erm	1.48	0.085	-0.15	-0.0666666666666667	0.98
CG11284	noc	1.31	0.085	-0.15	-0.0666666666666667	0.98
CG11284	vOptix	1.28	0.085	-0.15	-0.0666666666666667	0.98
CG11284	vDpp	1.27	0.085	-0.15	-0.0666666666666667	0.98
CG11284	Hmx	1.23	0.085	-0.15	-0.0666666666666667	0.98
CG11284	ey	1.19	0.085	-0.15	-0.0666666666666667	0.98
CG11284	dOptix.dVsx	1.15	0.085	-0.15	-0.0666666666666667	0.98
CG11284	luna	1.12	0.085	-0.15	-0.0666666666666667	0.98
CG11284	rn	1.1	0.085	-0.15	-0.0666666666666667	0.98
CG11284	Notch	1.09	0.085	-0.15	-0.0666666666666667	0.98
CG11284	whole_OPC	1.05	0.085	-0.15	-0.0666666666666667	0.98
CG11284	sr	1.01	0.085	-0.15	-0.0666666666666667	0.98
CG11284	erm	0.93	0.085	-0.15	-0.0666666666666667	0.98
CG11284	dDpp	0.87	0.085	-0.15	-0.0666666666666667	0.98
CG11284	dOptix	0.77	0.085	-0.15	-0.0666666666666667	0.98
CG11284	Vsx2	0.75	0.085	-0.15	-0.0666666666666667	0.98
CG11284	Ets65A	0.74	0.085	-0.15	-0.0666666666666667	0.98
CG11284	hbn	0.65	0.085	-0.15	-0.0666666666666667	0.98
CG11284	vvl	0.61	0.085	-0.15	-0.0666666666666667	0.98
CG11284	mirr	0.54	0.085	-0.15	-0.0666666666666667	0.98
Ogg1	CG11294	17.25	0.103	-0.16	0.218217890235992	0.76
Ogg1	Lim3	11.14	0.103	-0.16	0.218217890235992	0.76
Ogg1	scro	10.39	0.103	-0.16	0.218217890235992	0.76
Ogg1	NK7.1	7.09	0.103	-0.16	0.218217890235992	0.76
Ogg1	apt	5.52	0.103	-0.16	0.218217890235992	0.76
Ogg1	CG3726	5.12	0.103	-0.16	0.218217890235992	0.76
Ogg1	TfAP-2	4.43	0.103	-0.16	0.218217890235992	0.76
Ogg1	Hmx	4.21	0.103	-0.16	0.218217890235992	0.76
Ogg1	CG4328	4.03	0.103	-0.16	0.218217890235992	0.76
Ogg1	hth	3.72	0.103	-0.16	0.218217890235992	0.76
Ogg1	CG11085	3.64	0.103	-0.16	0.218217890235992	0.76
Ogg1	noc	3.58	0.103	-0.16	0.218217890235992	0.76
Ogg1	ham	3.41	0.103	-0.16	0.218217890235992	0.76
Ogg1	elB	2.78	0.103	-0.16	0.218217890235992	0.76
Ogg1	fru	2.7	0.103	-0.16	0.218217890235992	0.76
Ogg1	CG34340	2.49	0.103	-0.16	0.218217890235992	0.76
Ogg1	CG32105	2.17	0.103	-0.16	0.218217890235992	0.76
Ogg1	Sox21b	2.04	0.103	-0.16	0.218217890235992	0.76
Ogg1	bab2	1.97	0.103	-0.16	0.218217890235992	0.76
Ogg1	danr	1.87	0.103	-0.16	0.218217890235992	0.76
Ogg1	tsh	1.83	0.103	-0.16	0.218217890235992	0.76
Ogg1	Sox102F	1.61	0.103	-0.16	0.218217890235992	0.76
Ogg1	Notch	1.59	0.103	-0.16	0.218217890235992	0.76
Ogg1	ey	1.39	0.103	-0.16	0.218217890235992	0.76
Ogg1	tj	1.38	0.103	-0.16	0.218217890235992	0.76
Ogg1	D	1.3	0.103	-0.16	0.218217890235992	0.76
Ogg1	vdDpp.vdOptix	1.24	0.103	-0.16	0.218217890235992	0.76
Ogg1	Hth_Opa	1.15	0.103	-0.16	0.218217890235992	0.76
Ogg1	D_BarHI	1.12	0.103	-0.16	0.218217890235992	0.76
Ogg1	vDpp	1	0.103	-0.16	0.218217890235992	0.76
CG11294	Lim3	26.22	0.457	0.96	1	0.32
CG11294	Hmx	17.23	0.457	0.96	1	0.32
CG11294	ap	7.36	0.457	0.96	1	0.32
CG11294	scro	6.98	0.457	0.96	1	0.32
CG11294	fkh	6.8	0.457	0.96	1	0.32
CG11294	ab	6.05	0.457	0.96	1	0.32
CG11294	ey	5.18	0.457	0.96	1	0.32
CG11294	Ey_Hbn	5.12	0.457	0.96	1	0.32
CG11294	hth	4.6	0.457	0.96	1	0.32
CG11294	lov	4.32	0.457	0.96	1	0.32
CG11294	Sox21b	3.89	0.457	0.96	1	0.32
CG11294	Notch	3.84	0.457	0.96	1	0.32
CG11294	Hth	3.62	0.457	0.96	1	0.32
CG11294	bi	3.53	0.457	0.96	1	0.32
CG11294	D	3.13	0.457	0.96	1	0.32
CG11294	SoxN	3.06	0.457	0.96	1	0.32
CG11294	CG9932	2.74	0.457	0.96	1	0.32
CG11294	svp	2.59	0.457	0.96	1	0.32
CG11294	Vsx1	2.5	0.457	0.96	1	0.32
CG11294	Hbn_Opa_Slp	2.21	0.457	0.96	1	0.32
CG11294	NK7.1	2.19	0.457	0.96	1	0.32
CG11294	fd59A	2.03	0.457	0.96	1	0.32
CG11294	oc	1.95	0.457	0.96	1	0.32
CG11294	tsh	1.89	0.457	0.96	1	0.32
CG11294	RunxB	1.72	0.457	0.96	1	0.32
CG11294	dan	1.61	0.457	0.96	1	0.32
CG11294	Stat92E	1.58	0.457	0.96	1	0.32
CG11294	fru	1.53	0.457	0.96	1	0.32
CG11294	vdDpp	1.49	0.457	0.96	1	0.32
CG11294	TfAP-2	1.37	0.457	0.96	1	0.32
Hexo2	CG11294	17.74	0.135	0.56	0.683130051063973	0.88
Hexo2	Lim3	10.69	0.135	0.56	0.683130051063973	0.88
Hexo2	Stat92E	7.58	0.135	0.56	0.683130051063973	0.88
Hexo2	Hmx	6.37	0.135	0.56	0.683130051063973	0.88
Hexo2	fd59A	5.15	0.135	0.56	0.683130051063973	0.88
Hexo2	bsh	4.64	0.135	0.56	0.683130051063973	0.88
Hexo2	ap	4.33	0.135	0.56	0.683130051063973	0.88
Hexo2	klu	3.71	0.135	0.56	0.683130051063973	0.88
Hexo2	tsh	2.85	0.135	0.56	0.683130051063973	0.88
Hexo2	ey	2.84	0.135	0.56	0.683130051063973	0.88
Hexo2	pros	2.75	0.135	0.56	0.683130051063973	0.88
Hexo2	bab1	2.55	0.135	0.56	0.683130051063973	0.88
Hexo2	bi	2.48	0.135	0.56	0.683130051063973	0.88
Hexo2	RunxB	2.24	0.135	0.56	0.683130051063973	0.88
Hexo2	sr	2.16	0.135	0.56	0.683130051063973	0.88
Hexo2	hth	2.11	0.135	0.56	0.683130051063973	0.88
Hexo2	scro	2.03	0.135	0.56	0.683130051063973	0.88
Hexo2	SoxN	1.9	0.135	0.56	0.683130051063973	0.88
Hexo2	NK7.1	1.45	0.135	0.56	0.683130051063973	0.88
Hexo2	run	1.34	0.135	0.56	0.683130051063973	0.88
Hexo2	Notch	1.33	0.135	0.56	0.683130051063973	0.88
Hexo2	Ey_Hbn	1.23	0.135	0.56	0.683130051063973	0.88
Hexo2	CG32532	1.21	0.135	0.56	0.683130051063973	0.88
Hexo2	fru	1.2	0.135	0.56	0.683130051063973	0.88
Hexo2	sim	1.06	0.135	0.56	0.683130051063973	0.88
Hexo2	pdm3	1.05	0.135	0.56	0.683130051063973	0.88
Hexo2	svp	1	0.135	0.56	0.683130051063973	0.88
Hexo2	foxo	0.93	0.135	0.56	0.683130051063973	0.88
Hexo2	Dll	0.87	0.135	0.56	0.683130051063973	0.88
Hexo2	vvl	0.83	0.135	0.56	0.683130051063973	0.88
CG2004	CG11294	21.62	0.107	0.52	0.683130051063973	0.42
CG2004	Lim3	13.41	0.107	0.52	0.683130051063973	0.42
CG2004	Hmx	10.58	0.107	0.52	0.683130051063973	0.42
CG2004	ey	7.55	0.107	0.52	0.683130051063973	0.42
CG2004	scro	4.67	0.107	0.52	0.683130051063973	0.42
CG2004	fru	4.62	0.107	0.52	0.683130051063973	0.42
CG2004	TfAP-2	4.3	0.107	0.52	0.683130051063973	0.42
CG2004	ap	4.3	0.107	0.52	0.683130051063973	0.42
CG2004	sim	3.76	0.107	0.52	0.683130051063973	0.42
CG2004	CG3726	3.29	0.107	0.52	0.683130051063973	0.42
CG2004	tj	3.25	0.107	0.52	0.683130051063973	0.42
CG2004	ct	3.14	0.107	0.52	0.683130051063973	0.42
CG2004	lov	3.12	0.107	0.52	0.683130051063973	0.42
CG2004	Ey_Hbn	3.05	0.107	0.52	0.683130051063973	0.42
CG2004	noc	2.82	0.107	0.52	0.683130051063973	0.42
CG2004	bsh	2.78	0.107	0.52	0.683130051063973	0.42
CG2004	Sox102F	2.68	0.107	0.52	0.683130051063973	0.42
CG2004	tup	2.39	0.107	0.52	0.683130051063973	0.42
CG2004	Camta	2.33	0.107	0.52	0.683130051063973	0.42
CG2004	CG34340	2.31	0.107	0.52	0.683130051063973	0.42
CG2004	fkh	2.17	0.107	0.52	0.683130051063973	0.42
CG2004	CG9932	2.14	0.107	0.52	0.683130051063973	0.42
CG2004	sr	2.1	0.107	0.52	0.683130051063973	0.42
CG2004	Dll	1.93	0.107	0.52	0.683130051063973	0.42
CG2004	run	1.79	0.107	0.52	0.683130051063973	0.42
CG2004	oc	1.74	0.107	0.52	0.683130051063973	0.42
CG2004	whole_OPC	1.71	0.107	0.52	0.683130051063973	0.42
CG2004	vOptix.vVsx	1.69	0.107	0.52	0.683130051063973	0.42
CG2004	vdDpp	1.56	0.107	0.52	0.683130051063973	0.42
CG2004	Notch	1.43	0.107	0.52	0.683130051063973	0.42
CG1785	ap	16.62	0.155	0.45	0.53748384988657	0.85
CG1785	fru	10	0.155	0.45	0.53748384988657	0.85
CG1785	Notch	9.35	0.155	0.45	0.53748384988657	0.85
CG1785	pros	5.09	0.155	0.45	0.53748384988657	0.85
CG1785	CG43689	3.67	0.155	0.45	0.53748384988657	0.85
CG1785	vvl	3.63	0.155	0.45	0.53748384988657	0.85
CG1785	hbn	3.57	0.155	0.45	0.53748384988657	0.85
CG1785	Sox21b	3.21	0.155	0.45	0.53748384988657	0.85
CG1785	Lim3	2.95	0.155	0.45	0.53748384988657	0.85
CG1785	CG4328	2.93	0.155	0.45	0.53748384988657	0.85
CG1785	CG9932	2.79	0.155	0.45	0.53748384988657	0.85
CG1785	CG11294	2.74	0.155	0.45	0.53748384988657	0.85
CG1785	scro	2.49	0.155	0.45	0.53748384988657	0.85
CG1785	D	2.21	0.155	0.45	0.53748384988657	0.85
CG1785	dve	1.97	0.155	0.45	0.53748384988657	0.85
CG1785	ey	1.96	0.155	0.45	0.53748384988657	0.85
CG1785	luna	1.93	0.155	0.45	0.53748384988657	0.85
CG1785	sim	1.91	0.155	0.45	0.53748384988657	0.85
CG1785	fd59A	1.9	0.155	0.45	0.53748384988657	0.85
CG1785	tup	1.88	0.155	0.45	0.53748384988657	0.85
CG1785	Sox102F	1.83	0.155	0.45	0.53748384988657	0.85
CG1785	fkh	1.82	0.155	0.45	0.53748384988657	0.85
CG1785	ct	1.71	0.155	0.45	0.53748384988657	0.85
CG1785	tj	1.53	0.155	0.45	0.53748384988657	0.85
CG1785	aop	1.51	0.155	0.45	0.53748384988657	0.85
CG1785	CG34340	1.49	0.155	0.45	0.53748384988657	0.85
CG1785	Hmx	1.48	0.155	0.45	0.53748384988657	0.85
CG1785	Vsx1	1.48	0.155	0.45	0.53748384988657	0.85
CG1785	dOptix.dVsx	1.37	0.155	0.45	0.53748384988657	0.85
CG1785	bi	1.36	0.155	0.45	0.53748384988657	0.85
l(1)G0020	luna	10.9	0.065	0.52	0.560611910581388	0.54
l(1)G0020	pros	9.43	0.065	0.52	0.560611910581388	0.54
l(1)G0020	fru	8.28	0.065	0.52	0.560611910581388	0.54
l(1)G0020	elB	5.04	0.065	0.52	0.560611910581388	0.54
l(1)G0020	Sox102F	4.83	0.065	0.52	0.560611910581388	0.54
l(1)G0020	run	3.61	0.065	0.52	0.560611910581388	0.54
l(1)G0020	danr	3.27	0.065	0.52	0.560611910581388	0.54
l(1)G0020	hbn	3.24	0.065	0.52	0.560611910581388	0.54
l(1)G0020	Sox21b	3.15	0.065	0.52	0.560611910581388	0.54
l(1)G0020	bi	3.12	0.065	0.52	0.560611910581388	0.54
l(1)G0020	Vsx1	2.71	0.065	0.52	0.560611910581388	0.54
l(1)G0020	Notch	2.21	0.065	0.52	0.560611910581388	0.54
l(1)G0020	CG43689	2.13	0.065	0.52	0.560611910581388	0.54
l(1)G0020	vvl	2.01	0.065	0.52	0.560611910581388	0.54
l(1)G0020	D	1.98	0.065	0.52	0.560611910581388	0.54
l(1)G0020	Stat92E	1.86	0.065	0.52	0.560611910581388	0.54
l(1)G0020	tj	1.83	0.065	0.52	0.560611910581388	0.54
l(1)G0020	fd59A	1.82	0.065	0.52	0.560611910581388	0.54
l(1)G0020	CG4328	1.8	0.065	0.52	0.560611910581388	0.54
l(1)G0020	scro	1.46	0.065	0.52	0.560611910581388	0.54
l(1)G0020	D_BarHI	1.44	0.065	0.52	0.560611910581388	0.54
l(1)G0020	vOptix.vVsx	1.28	0.065	0.52	0.560611910581388	0.54
l(1)G0020	zfh1	1.27	0.065	0.52	0.560611910581388	0.54
l(1)G0020	Hth_Opa	1.22	0.065	0.52	0.560611910581388	0.54
l(1)G0020	bsh	1.21	0.065	0.52	0.560611910581388	0.54
l(1)G0020	Erm_Ey	1.19	0.065	0.52	0.560611910581388	0.54
l(1)G0020	vdDpp	1.11	0.065	0.52	0.560611910581388	0.54
l(1)G0020	Hth	1.06	0.065	0.52	0.560611910581388	0.54
l(1)G0020	Slp_D	1.06	0.065	0.52	0.560611910581388	0.54
l(1)G0020	vDpp.vOptix	1	0.065	0.52	0.560611910581388	0.54
Moe	sim	18.84	0.22	0.85	1	0.26
Moe	aop	9.86	0.22	0.85	1	0.26
Moe	luna	9.08	0.22	0.85	1	0.26
Moe	elB	8.51	0.22	0.85	1	0.26
Moe	Ets65A	5.4	0.22	0.85	1	0.26
Moe	scro	4.58	0.22	0.85	1	0.26
Moe	CG11085	4.54	0.22	0.85	1	0.26
Moe	CG3726	4.36	0.22	0.85	1	0.26
Moe	dOptix.dVsx	4.24	0.22	0.85	1	0.26
Moe	tup	3.88	0.22	0.85	1	0.26
Moe	NK7.1	3.87	0.22	0.85	1	0.26
Moe	TfAP-2	3.68	0.22	0.85	1	0.26
Moe	danr	3.31	0.22	0.85	1	0.26
Moe	Hth_Opa	3.15	0.22	0.85	1	0.26
Moe	noc	2.94	0.22	0.85	1	0.26
Moe	Camta	2.81	0.22	0.85	1	0.26
Moe	vvl	2.76	0.22	0.85	1	0.26
Moe	dve	2.66	0.22	0.85	1	0.26
Moe	Slp_D	2.55	0.22	0.85	1	0.26
Moe	rn	2.55	0.22	0.85	1	0.26
Moe	erm	2.42	0.22	0.85	1	0.26
Moe	CG34340	2.3	0.22	0.85	1	0.26
Moe	whole_OPC	2.27	0.22	0.85	1	0.26
Moe	lov	2.25	0.22	0.85	1	0.26
Moe	svp	2.23	0.22	0.85	1	0.26
Moe	sr	2.19	0.22	0.85	1	0.26
Moe	Opa_Erm	2.01	0.22	0.85	1	0.26
Moe	Hmx	1.99	0.22	0.85	1	0.26
Moe	ct	1.83	0.22	0.85	1	0.26
Moe	hbn	1.82	0.22	0.85	1	0.26
CG1885	dmrt99B	9.2	0.121	-0.09	0.181568259800641	0.02
CG1885	sr	8.13	0.121	-0.09	0.181568259800641	0.02
CG1885	CG4328	6.65	0.121	-0.09	0.181568259800641	0.02
CG1885	CG32105	6.58	0.121	-0.09	0.181568259800641	0.02
CG1885	sim	5.44	0.121	-0.09	0.181568259800641	0.02
CG1885	CG9932	4.91	0.121	-0.09	0.181568259800641	0.02
CG1885	D	4.85	0.121	-0.09	0.181568259800641	0.02
CG1885	pros	4.62	0.121	-0.09	0.181568259800641	0.02
CG1885	scro	4.47	0.121	-0.09	0.181568259800641	0.02
CG1885	vvl	4.47	0.121	-0.09	0.181568259800641	0.02
CG1885	dve	4.32	0.121	-0.09	0.181568259800641	0.02
CG1885	ab	3.34	0.121	-0.09	0.181568259800641	0.02
CG1885	CG11294	3.25	0.121	-0.09	0.181568259800641	0.02
CG1885	Sox21b	1.75	0.121	-0.09	0.181568259800641	0.02
CG1885	Dll	1.75	0.121	-0.09	0.181568259800641	0.02
CG1885	luna	1.66	0.121	-0.09	0.181568259800641	0.02
CG1885	vdOptix.vdVsx	1.65	0.121	-0.09	0.181568259800641	0.02
CG1885	apt	1.55	0.121	-0.09	0.181568259800641	0.02
CG1885	vdDpp.vdOptix	1.53	0.121	-0.09	0.181568259800641	0.02
CG1885	zfh1	1.5	0.121	-0.09	0.181568259800641	0.02
CG1885	Hth	1.2	0.121	-0.09	0.181568259800641	0.02
CG1885	Hth_Opa	1.17	0.121	-0.09	0.181568259800641	0.02
CG1885	Hbn_Opa_Slp	1.16	0.121	-0.09	0.181568259800641	0.02
CG1885	D_BarHI	1.09	0.121	-0.09	0.181568259800641	0.02
CG1885	fkh	1.09	0.121	-0.09	0.181568259800641	0.02
CG1885	RunxB	1.08	0.121	-0.09	0.181568259800641	0.02
CG1885	dOptix	1.01	0.121	-0.09	0.181568259800641	0.02
CG1885	vOptix.vVsx	1	0.121	-0.09	0.181568259800641	0.02
CG1885	erm	0.93	0.121	-0.09	0.181568259800641	0.02
CG1885	lov	0.92	0.121	-0.09	0.181568259800641	0.02
Rbm13	Vsx1	7.78	0.083	0.6	0.683130051063973	0.49
Rbm13	vvl	7.7	0.083	0.6	0.683130051063973	0.49
Rbm13	fru	6.8	0.083	0.6	0.683130051063973	0.49
Rbm13	Sox102F	5.99	0.083	0.6	0.683130051063973	0.49
Rbm13	Vsx2	5.69	0.083	0.6	0.683130051063973	0.49
Rbm13	CG34340	5.2	0.083	0.6	0.683130051063973	0.49
Rbm13	luna	4.84	0.083	0.6	0.683130051063973	0.49
Rbm13	danr	4.74	0.083	0.6	0.683130051063973	0.49
Rbm13	NK7.1	4.71	0.083	0.6	0.683130051063973	0.49
Rbm13	CG3726	4.27	0.083	0.6	0.683130051063973	0.49
Rbm13	scro	3.99	0.083	0.6	0.683130051063973	0.49
Rbm13	ct	3.98	0.083	0.6	0.683130051063973	0.49
Rbm13	ap	3.94	0.083	0.6	0.683130051063973	0.49
Rbm13	lov	3.83	0.083	0.6	0.683130051063973	0.49
Rbm13	zfh1	3.73	0.083	0.6	0.683130051063973	0.49
Rbm13	Lim3	3.61	0.083	0.6	0.683130051063973	0.49
Rbm13	svp	2.77	0.083	0.6	0.683130051063973	0.49
Rbm13	CG43689	2.69	0.083	0.6	0.683130051063973	0.49
Rbm13	CG11085	2.4	0.083	0.6	0.683130051063973	0.49
Rbm13	sr	2.38	0.083	0.6	0.683130051063973	0.49
Rbm13	Hmx	2.25	0.083	0.6	0.683130051063973	0.49
Rbm13	elB	2.09	0.083	0.6	0.683130051063973	0.49
Rbm13	tup	2.09	0.083	0.6	0.683130051063973	0.49
Rbm13	kn	2.02	0.083	0.6	0.683130051063973	0.49
Rbm13	fkh	1.98	0.083	0.6	0.683130051063973	0.49
Rbm13	Hth	1.97	0.083	0.6	0.683130051063973	0.49
Rbm13	dac	1.94	0.083	0.6	0.683130051063973	0.49
Rbm13	Notch	1.83	0.083	0.6	0.683130051063973	0.49
Rbm13	erm	1.78	0.083	0.6	0.683130051063973	0.49
Rbm13	dmrt99B	1.77	0.083	0.6	0.683130051063973	0.49
rdgA	Ets65A	13.71	0.529	0.44	0.544704779401922	0.36
rdgA	tup	6.41	0.529	0.44	0.544704779401922	0.36
rdgA	hbn	3.97	0.529	0.44	0.544704779401922	0.36
rdgA	toy	3.85	0.529	0.44	0.544704779401922	0.36
rdgA	D_BarHI	3.81	0.529	0.44	0.544704779401922	0.36
rdgA	vvl	3.36	0.529	0.44	0.544704779401922	0.36
rdgA	oc	2.12	0.529	0.44	0.544704779401922	0.36
rdgA	Sox102F	1.57	0.529	0.44	0.544704779401922	0.36
rdgA	erm	1.27	0.529	0.44	0.544704779401922	0.36
rdgA	D	1.24	0.529	0.44	0.544704779401922	0.36
rdgA	whole_OPC	1.21	0.529	0.44	0.544704779401922	0.36
rdgA	hth	1.15	0.529	0.44	0.544704779401922	0.36
rdgA	zfh2	1.14	0.529	0.44	0.544704779401922	0.36
rdgA	CG32105	1.1	0.529	0.44	0.544704779401922	0.36
rdgA	dan	1.09	0.529	0.44	0.544704779401922	0.36
rdgA	dVsx	1.05	0.529	0.44	0.544704779401922	0.36
rdgA	CG3726	1.03	0.529	0.44	0.544704779401922	0.36
rdgA	Hth	1.01	0.529	0.44	0.544704779401922	0.36
rdgA	CG32532	0.72	0.529	0.44	0.544704779401922	0.36
rdgA	CG43689	0.66	0.529	0.44	0.544704779401922	0.36
rdgA	bab1	0.6	0.529	0.44	0.544704779401922	0.36
rdgA	tj	0.55	0.529	0.44	0.544704779401922	0.36
rdgA	bsh	0.55	0.529	0.44	0.544704779401922	0.36
rdgA	RunxB	0.46	0.529	0.44	0.544704779401922	0.36
rdgA	svp	0.45	0.529	0.44	0.544704779401922	0.36
rdgA	Ey_Hbn	0.4	0.529	0.44	0.544704779401922	0.36
rdgA	bab2	0.39	0.529	0.44	0.544704779401922	0.36
rdgA	fkh	0.36	0.529	0.44	0.544704779401922	0.36
rdgA	vOptix	0.21	0.529	0.44	0.544704779401922	0.36
rdgA	luna	0.21	0.529	0.44	0.544704779401922	0.36
CG42388	whole_OPC	6.93	0.107	0.29	0.333333333333333	0.54
CG42388	scro	5.11	0.107	0.29	0.333333333333333	0.54
CG42388	aop	4.58	0.107	0.29	0.333333333333333	0.54
CG42388	CG11085	3.08	0.107	0.29	0.333333333333333	0.54
CG42388	danr	3.04	0.107	0.29	0.333333333333333	0.54
CG42388	Sox102F	2.37	0.107	0.29	0.333333333333333	0.54
CG42388	sim	2.36	0.107	0.29	0.333333333333333	0.54
CG42388	apt	2.17	0.107	0.29	0.333333333333333	0.54
CG42388	dDpp.dOptix	2.1	0.107	0.29	0.333333333333333	0.54
CG42388	Notch	1.99	0.107	0.29	0.333333333333333	0.54
CG42388	Slp_D	1.98	0.107	0.29	0.333333333333333	0.54
CG42388	Hth_Opa	1.41	0.107	0.29	0.333333333333333	0.54
CG42388	dVsx	1.32	0.107	0.29	0.333333333333333	0.54
CG42388	Hbn_Opa_Slp	1.05	0.107	0.29	0.333333333333333	0.54
CG42388	oc	1.05	0.107	0.29	0.333333333333333	0.54
CG42388	lov	1	0.107	0.29	0.333333333333333	0.54
CG42388	dve	0.98	0.107	0.29	0.333333333333333	0.54
CG42388	bab1	0.96	0.107	0.29	0.333333333333333	0.54
CG42388	sr	0.85	0.107	0.29	0.333333333333333	0.54
CG42388	ey	0.83	0.107	0.29	0.333333333333333	0.54
CG42388	vvl	0.62	0.107	0.29	0.333333333333333	0.54
CG42388	tup	0.42	0.107	0.29	0.333333333333333	0.54
CG42388	vdVsx	0.27	0.107	0.29	0.333333333333333	0.54
CG42388	CG34340	0.2	0.107	0.29	0.333333333333333	0.54
CG42388	Ey_Hbn	0.03	0.107	0.29	0.333333333333333	0.54
CG42388	run	0.02	0.107	0.29	0.333333333333333	0.54
CG42388	vDpp	0	0.107	0.29	0.333333333333333	0.54
CG42388	vdDpp	0	0.107	0.29	0.333333333333333	0.54
CG42388	dDpp	0	0.107	0.29	0.333333333333333	0.54
CG42388	vdOptix.vdVsx	0	0.107	0.29	0.333333333333333	0.54
CG44325	Stat92E	4.09	0.214	-0.08	0.227710017021324	0.12
CG44325	rn	3.04	0.214	-0.08	0.227710017021324	0.12
CG44325	CG9932	3.03	0.214	-0.08	0.227710017021324	0.12
CG44325	aop	2.96	0.214	-0.08	0.227710017021324	0.12
CG44325	erm	2.88	0.214	-0.08	0.227710017021324	0.12
CG44325	vdDpp.vdOptix	2.61	0.214	-0.08	0.227710017021324	0.12
CG44325	bab1	2.3	0.214	-0.08	0.227710017021324	0.12
CG44325	CG11294	2.16	0.214	-0.08	0.227710017021324	0.12
CG44325	tup	1.97	0.214	-0.08	0.227710017021324	0.12
CG44325	SoxN	1.74	0.214	-0.08	0.227710017021324	0.12
CG44325	toy	1.69	0.214	-0.08	0.227710017021324	0.12
CG44325	Sox102F	1.68	0.214	-0.08	0.227710017021324	0.12
CG44325	D_BarHI	1.66	0.214	-0.08	0.227710017021324	0.12
CG44325	vvl	1.61	0.214	-0.08	0.227710017021324	0.12
CG44325	vdDpp	1.54	0.214	-0.08	0.227710017021324	0.12
CG44325	Vsx1	1.46	0.214	-0.08	0.227710017021324	0.12
CG44325	Notch	1.4	0.214	-0.08	0.227710017021324	0.12
CG44325	CG32105	1.38	0.214	-0.08	0.227710017021324	0.12
CG44325	Slp_D	1.25	0.214	-0.08	0.227710017021324	0.12
CG44325	scro	1.22	0.214	-0.08	0.227710017021324	0.12
CG44325	dan	1.15	0.214	-0.08	0.227710017021324	0.12
CG44325	danr	1.07	0.214	-0.08	0.227710017021324	0.12
CG44325	lov	1.02	0.214	-0.08	0.227710017021324	0.12
CG44325	vdOptix.vdVsx	1	0.214	-0.08	0.227710017021324	0.12
CG44325	hth	0.95	0.214	-0.08	0.227710017021324	0.12
CG44325	ab	0.91	0.214	-0.08	0.227710017021324	0.12
CG44325	whole_OPC	0.9	0.214	-0.08	0.227710017021324	0.12
CG44325	CG3726	0.9	0.214	-0.08	0.227710017021324	0.12
CG44325	Lim3	0.87	0.214	-0.08	0.227710017021324	0.12
CG44325	fd59A	0.85	0.214	-0.08	0.227710017021324	0.12
APC4	CG3726	7.07	0.158	0.53	0.786795792469443	0.48
APC4	oc	6.47	0.158	0.53	0.786795792469443	0.48
APC4	Vsx1	5.05	0.158	0.53	0.786795792469443	0.48
APC4	pros	4.95	0.158	0.53	0.786795792469443	0.48
APC4	dmrt99B	3.75	0.158	0.53	0.786795792469443	0.48
APC4	run	3.61	0.158	0.53	0.786795792469443	0.48
APC4	CG34340	3	0.158	0.53	0.786795792469443	0.48
APC4	Hbn_Opa_Slp	2.42	0.158	0.53	0.786795792469443	0.48
APC4	SoxN	2.29	0.158	0.53	0.786795792469443	0.48
APC4	dVsx	2.24	0.158	0.53	0.786795792469443	0.48
APC4	Dll	2.02	0.158	0.53	0.786795792469443	0.48
APC4	D	2.01	0.158	0.53	0.786795792469443	0.48
APC4	bi	1.79	0.158	0.53	0.786795792469443	0.48
APC4	CG4328	1.71	0.158	0.53	0.786795792469443	0.48
APC4	Opa_Erm	1.67	0.158	0.53	0.786795792469443	0.48
APC4	lov	1.5	0.158	0.53	0.786795792469443	0.48
APC4	bab1	1.4	0.158	0.53	0.786795792469443	0.48
APC4	whole_OPC	1.28	0.158	0.53	0.786795792469443	0.48
APC4	dac	1.26	0.158	0.53	0.786795792469443	0.48
APC4	svp	1.21	0.158	0.53	0.786795792469443	0.48
APC4	elB	1.2	0.158	0.53	0.786795792469443	0.48
APC4	Notch	1.05	0.158	0.53	0.786795792469443	0.48
APC4	vdOptix	1	0.158	0.53	0.786795792469443	0.48
APC4	noc	0.83	0.158	0.53	0.786795792469443	0.48
APC4	vdVsx	0.81	0.158	0.53	0.786795792469443	0.48
APC4	Lim3	0.78	0.158	0.53	0.786795792469443	0.48
APC4	hth	0.71	0.158	0.53	0.786795792469443	0.48
APC4	Slp_D	0.66	0.158	0.53	0.786795792469443	0.48
APC4	rn	0.57	0.158	0.53	0.786795792469443	0.48
APC4	CG43689	0.56	0.158	0.53	0.786795792469443	0.48
CG32706	CG34340	8.88	0.067	0.81	1	0.71
CG32706	bsh	4.92	0.067	0.81	1	0.71
CG32706	fkh	3.93	0.067	0.81	1	0.71
CG32706	vdOptix.vdVsx	3.91	0.067	0.81	1	0.71
CG32706	klu	3.81	0.067	0.81	1	0.71
CG32706	hth	2.62	0.067	0.81	1	0.71
CG32706	Camta	2.35	0.067	0.81	1	0.71
CG32706	NK7.1	2.19	0.067	0.81	1	0.71
CG32706	Hth	2.16	0.067	0.81	1	0.71
CG32706	toy	1.37	0.067	0.81	1	0.71
CG32706	vdDpp.vdOptix	1.31	0.067	0.81	1	0.71
CG32706	Ey_Hbn	1.22	0.067	0.81	1	0.71
CG32706	vdDpp	1.22	0.067	0.81	1	0.71
CG32706	vOptix.vVsx	1.21	0.067	0.81	1	0.71
CG32706	CG32532	1.16	0.067	0.81	1	0.71
CG32706	dVsx	1	0.067	0.81	1	0.71
CG32706	ey	0.95	0.067	0.81	1	0.71
CG32706	fd59A	0.88	0.067	0.81	1	0.71
CG32706	dOptix.dVsx	0.87	0.067	0.81	1	0.71
CG32706	vdVsx	0.8	0.067	0.81	1	0.71
CG32706	vvl	0.75	0.067	0.81	1	0.71
CG32706	mirr	0.62	0.067	0.81	1	0.71
CG32706	zfh1	0.56	0.067	0.81	1	0.71
CG32706	luna	0.49	0.067	0.81	1	0.71
CG32706	apt	0.47	0.067	0.81	1	0.71
CG32706	pros	0.43	0.067	0.81	1	0.71
CG32706	CG9932	0.27	0.067	0.81	1	0.71
CG32706	vOptix	0.24	0.067	0.81	1	0.71
CG32706	dve	0.2	0.067	0.81	1	0.71
CG32706	ab	0.13	0.067	0.81	1	0.71
CG7766	bi	5.92	0.094	-0.09	0.124034734589208	0.25
CG7766	dmrt99B	5.33	0.094	-0.09	0.124034734589208	0.25
CG7766	foxo	5.01	0.094	-0.09	0.124034734589208	0.25
CG7766	vOptix	5.01	0.094	-0.09	0.124034734589208	0.25
CG7766	CG11294	3.76	0.094	-0.09	0.124034734589208	0.25
CG7766	bab2	2.44	0.094	-0.09	0.124034734589208	0.25
CG7766	vdDpp	2.16	0.094	-0.09	0.124034734589208	0.25
CG7766	lov	1.9	0.094	-0.09	0.124034734589208	0.25
CG7766	Lim3	1.87	0.094	-0.09	0.124034734589208	0.25
CG7766	CG32105	1.86	0.094	-0.09	0.124034734589208	0.25
CG7766	Stat92E	1.85	0.094	-0.09	0.124034734589208	0.25
CG7766	RunxB	1.85	0.094	-0.09	0.124034734589208	0.25
CG7766	Awh	1.72	0.094	-0.09	0.124034734589208	0.25
CG7766	dac	1.7	0.094	-0.09	0.124034734589208	0.25
CG7766	SoxN	1.63	0.094	-0.09	0.124034734589208	0.25
CG7766	CG32532	1.56	0.094	-0.09	0.124034734589208	0.25
CG7766	CG9932	1.55	0.094	-0.09	0.124034734589208	0.25
CG7766	hth	1.5	0.094	-0.09	0.124034734589208	0.25
CG7766	Ets65A	1.48	0.094	-0.09	0.124034734589208	0.25
CG7766	dDpp.dOptix	1.16	0.094	-0.09	0.124034734589208	0.25
CG7766	apt	1.14	0.094	-0.09	0.124034734589208	0.25
CG7766	toy	1.13	0.094	-0.09	0.124034734589208	0.25
CG7766	vdOptix	1	0.094	-0.09	0.124034734589208	0.25
CG7766	Opa_Erm	1	0.094	-0.09	0.124034734589208	0.25
CG7766	svp	0.74	0.094	-0.09	0.124034734589208	0.25
CG7766	aop	0.71	0.094	-0.09	0.124034734589208	0.25
CG7766	CG11085	0.55	0.094	-0.09	0.124034734589208	0.25
CG7766	Slp_D	0.37	0.094	-0.09	0.124034734589208	0.25
CG7766	tup	0.36	0.094	-0.09	0.124034734589208	0.25
CG7766	sr	0.33	0.094	-0.09	0.124034734589208	0.25
fend	Vsx2	15.01	0.348	0.61	0.487950036474267	0.53
fend	hth	14.37	0.348	0.61	0.487950036474267	0.53
fend	Hth	12.19	0.348	0.61	0.487950036474267	0.53
fend	luna	8.21	0.348	0.61	0.487950036474267	0.53
fend	erm	7.73	0.348	0.61	0.487950036474267	0.53
fend	NK7.1	6.87	0.348	0.61	0.487950036474267	0.53
fend	bi	6.82	0.348	0.61	0.487950036474267	0.53
fend	pdm3	6.74	0.348	0.61	0.487950036474267	0.53
fend	pros	5.59	0.348	0.61	0.487950036474267	0.53
fend	zfh2	4.41	0.348	0.61	0.487950036474267	0.53
fend	TfAP-2	3.76	0.348	0.61	0.487950036474267	0.53
fend	Vsx1	3.75	0.348	0.61	0.487950036474267	0.53
fend	CG11294	3.61	0.348	0.61	0.487950036474267	0.53
fend	toy	3.6	0.348	0.61	0.487950036474267	0.53
fend	svp	3.43	0.348	0.61	0.487950036474267	0.53
fend	vDpp.vOptix	3.43	0.348	0.61	0.487950036474267	0.53
fend	ab	3.39	0.348	0.61	0.487950036474267	0.53
fend	tup	3.25	0.348	0.61	0.487950036474267	0.53
fend	CG3726	3.04	0.348	0.61	0.487950036474267	0.53
fend	D	2.67	0.348	0.61	0.487950036474267	0.53
fend	vDpp	2.64	0.348	0.61	0.487950036474267	0.53
fend	ap	2.6	0.348	0.61	0.487950036474267	0.53
fend	CG9932	2.59	0.348	0.61	0.487950036474267	0.53
fend	sim	2.58	0.348	0.61	0.487950036474267	0.53
fend	CG34340	2.4	0.348	0.61	0.487950036474267	0.53
fend	Lim3	2.31	0.348	0.61	0.487950036474267	0.53
fend	zfh1	2.31	0.348	0.61	0.487950036474267	0.53
fend	RunxB	2.21	0.348	0.61	0.487950036474267	0.53
fend	ey	2.2	0.348	0.61	0.487950036474267	0.53
fend	vdDpp	2.15	0.348	0.61	0.487950036474267	0.53
Dip1	ab	3.77	0.066	-0.19	0.333333333333333	0.43
Dip1	Vsx1	3.11	0.066	-0.19	0.333333333333333	0.43
Dip1	TfAP-2	2.88	0.066	-0.19	0.333333333333333	0.43
Dip1	CG32105	2.4	0.066	-0.19	0.333333333333333	0.43
Dip1	hbn	2.37	0.066	-0.19	0.333333333333333	0.43
Dip1	CG3726	2.25	0.066	-0.19	0.333333333333333	0.43
Dip1	Stat92E	2.23	0.066	-0.19	0.333333333333333	0.43
Dip1	pdm3	2.09	0.066	-0.19	0.333333333333333	0.43
Dip1	luna	1.9	0.066	-0.19	0.333333333333333	0.43
Dip1	dve	1.85	0.066	-0.19	0.333333333333333	0.43
Dip1	vOptix	1.77	0.066	-0.19	0.333333333333333	0.43
Dip1	noc	1.67	0.066	-0.19	0.333333333333333	0.43
Dip1	D	1.66	0.066	-0.19	0.333333333333333	0.43
Dip1	Hth_Opa	1.55	0.066	-0.19	0.333333333333333	0.43
Dip1	CG11085	1.51	0.066	-0.19	0.333333333333333	0.43
Dip1	D_BarHI	1.41	0.066	-0.19	0.333333333333333	0.43
Dip1	sr	1.39	0.066	-0.19	0.333333333333333	0.43
Dip1	Ets65A	1.37	0.066	-0.19	0.333333333333333	0.43
Dip1	lov	1.35	0.066	-0.19	0.333333333333333	0.43
Dip1	bsh	1.31	0.066	-0.19	0.333333333333333	0.43
Dip1	zfh2	1.28	0.066	-0.19	0.333333333333333	0.43
Dip1	CG43689	1.26	0.066	-0.19	0.333333333333333	0.43
Dip1	scro	1.12	0.066	-0.19	0.333333333333333	0.43
Dip1	dVsx	1.1	0.066	-0.19	0.333333333333333	0.43
Dip1	toy	1.07	0.066	-0.19	0.333333333333333	0.43
Dip1	Camta	0.99	0.066	-0.19	0.333333333333333	0.43
Dip1	foxo	0.88	0.066	-0.19	0.333333333333333	0.43
Dip1	danr	0.81	0.066	-0.19	0.333333333333333	0.43
Dip1	CG9932	0.74	0.066	-0.19	0.333333333333333	0.43
Dip1	Notch	0.74	0.066	-0.19	0.333333333333333	0.43
Zpr1	Stat92E	11.54	0.094	-0.11	0.29277002188456	0.49
Zpr1	Vsx1	5.39	0.094	-0.11	0.29277002188456	0.49
Zpr1	hbn	4.84	0.094	-0.11	0.29277002188456	0.49
Zpr1	aop	3.24	0.094	-0.11	0.29277002188456	0.49
Zpr1	luna	2.85	0.094	-0.11	0.29277002188456	0.49
Zpr1	lov	2.6	0.094	-0.11	0.29277002188456	0.49
Zpr1	Dll	2.36	0.094	-0.11	0.29277002188456	0.49
Zpr1	Awh	1.92	0.094	-0.11	0.29277002188456	0.49
Zpr1	Lim3	1.77	0.094	-0.11	0.29277002188456	0.49
Zpr1	CG11294	1.67	0.094	-0.11	0.29277002188456	0.49
Zpr1	Vsx2	1.56	0.094	-0.11	0.29277002188456	0.49
Zpr1	Opa_Erm	1.36	0.094	-0.11	0.29277002188456	0.49
Zpr1	vdDpp.vdOptix	1.3	0.094	-0.11	0.29277002188456	0.49
Zpr1	tsh	1.29	0.094	-0.11	0.29277002188456	0.49
Zpr1	bsh	1.27	0.094	-0.11	0.29277002188456	0.49
Zpr1	dOptix	1.25	0.094	-0.11	0.29277002188456	0.49
Zpr1	ab	1.22	0.094	-0.11	0.29277002188456	0.49
Zpr1	foxo	1.04	0.094	-0.11	0.29277002188456	0.49
Zpr1	CG11085	1.02	0.094	-0.11	0.29277002188456	0.49
Zpr1	Erm_Ey	0.94	0.094	-0.11	0.29277002188456	0.49
Zpr1	SoxN	0.85	0.094	-0.11	0.29277002188456	0.49
Zpr1	Notch	0.8	0.094	-0.11	0.29277002188456	0.49
Zpr1	vDpp.vOptix	0.75	0.094	-0.11	0.29277002188456	0.49
Zpr1	vvl	0.73	0.094	-0.11	0.29277002188456	0.49
Zpr1	Hth	0.72	0.094	-0.11	0.29277002188456	0.49
Zpr1	Slp_D	0.72	0.094	-0.11	0.29277002188456	0.49
Zpr1	vOptix.vVsx	0.65	0.094	-0.11	0.29277002188456	0.49
Zpr1	bab2	0.5	0.094	-0.11	0.29277002188456	0.49
Zpr1	dmrt99B	0.46	0.094	-0.11	0.29277002188456	0.49
Zpr1	CG32532	0.27	0.094	-0.11	0.29277002188456	0.49
CG12056	hth	13.25	0.125	0.12	0.149071198499986	0.08
CG12056	Hth	7.45	0.125	0.12	0.149071198499986	0.08
CG12056	svp	7.42	0.125	0.12	0.149071198499986	0.08
CG12056	CG11294	5.63	0.125	0.12	0.149071198499986	0.08
CG12056	TfAP-2	4.99	0.125	0.12	0.149071198499986	0.08
CG12056	CG34340	2.99	0.125	0.12	0.149071198499986	0.08
CG12056	Sox21b	2.77	0.125	0.12	0.149071198499986	0.08
CG12056	RunxB	2.72	0.125	0.12	0.149071198499986	0.08
CG12056	bab2	2.57	0.125	0.12	0.149071198499986	0.08
CG12056	Vsx1	2.45	0.125	0.12	0.149071198499986	0.08
CG12056	tup	2.19	0.125	0.12	0.149071198499986	0.08
CG12056	NK7.1	1.99	0.125	0.12	0.149071198499986	0.08
CG12056	Lim3	1.63	0.125	0.12	0.149071198499986	0.08
CG12056	vvl	1.61	0.125	0.12	0.149071198499986	0.08
CG12056	Sox102F	1.55	0.125	0.12	0.149071198499986	0.08
CG12056	noc	1.39	0.125	0.12	0.149071198499986	0.08
CG12056	hbn	1.38	0.125	0.12	0.149071198499986	0.08
CG12056	dOptix	1.35	0.125	0.12	0.149071198499986	0.08
CG12056	lov	1.35	0.125	0.12	0.149071198499986	0.08
CG12056	dOptix.dVsx	1.34	0.125	0.12	0.149071198499986	0.08
CG12056	vDpp.vOptix	1.34	0.125	0.12	0.149071198499986	0.08
CG12056	ey	1.18	0.125	0.12	0.149071198499986	0.08
CG12056	vdDpp	1	0.125	0.12	0.149071198499986	0.08
CG12056	dVsx	0.96	0.125	0.12	0.149071198499986	0.08
CG12056	Hbn_Opa_Slp	0.93	0.125	0.12	0.149071198499986	0.08
CG12056	fru	0.89	0.125	0.12	0.149071198499986	0.08
CG12056	fkh	0.58	0.125	0.12	0.149071198499986	0.08
CG12056	Opa_Erm	0.5	0.125	0.12	0.149071198499986	0.08
CG12056	D	0.47	0.125	0.12	0.149071198499986	0.08
CG12056	CG43689	0.45	0.125	0.12	0.149071198499986	0.08
CG12118	CG4328	4.06	0.087	-0.01	0.2	0.34
CG12118	tsh	3.94	0.087	-0.01	0.2	0.34
CG12118	scro	3.69	0.087	-0.01	0.2	0.34
CG12118	bab1	2.41	0.087	-0.01	0.2	0.34
CG12118	ab	1.77	0.087	-0.01	0.2	0.34
CG12118	NK7.1	1.75	0.087	-0.01	0.2	0.34
CG12118	Vsx2	1.71	0.087	-0.01	0.2	0.34
CG12118	CG3726	1.62	0.087	-0.01	0.2	0.34
CG12118	Vsx1	1.48	0.087	-0.01	0.2	0.34
CG12118	dve	1.43	0.087	-0.01	0.2	0.34
CG12118	aop	1.38	0.087	-0.01	0.2	0.34
CG12118	RunxB	1.19	0.087	-0.01	0.2	0.34
CG12118	D_BarHI	1.18	0.087	-0.01	0.2	0.34
CG12118	toy	1.17	0.087	-0.01	0.2	0.34
CG12118	Erm_Ey	1.06	0.087	-0.01	0.2	0.34
CG12118	Sox21b	1.04	0.087	-0.01	0.2	0.34
CG12118	vdDpp.vdOptix	1.03	0.087	-0.01	0.2	0.34
CG12118	Dll	1.02	0.087	-0.01	0.2	0.34
CG12118	klu	1.01	0.087	-0.01	0.2	0.34
CG12118	vDpp	1	0.087	-0.01	0.2	0.34
CG12118	bab2	0.85	0.087	-0.01	0.2	0.34
CG12118	vOptix	0.71	0.087	-0.01	0.2	0.34
CG12118	vdDpp	0.5	0.087	-0.01	0.2	0.34
CG12118	lov	0.46	0.087	-0.01	0.2	0.34
CG12118	kn	0.46	0.087	-0.01	0.2	0.34
CG12118	dDpp.dOptix	0.42	0.087	-0.01	0.2	0.34
CG12118	hbn	0.4	0.087	-0.01	0.2	0.34
CG12118	CG11294	0.34	0.087	-0.01	0.2	0.34
CG12118	tup	0.34	0.087	-0.01	0.2	0.34
CG12118	ct	0.32	0.087	-0.01	0.2	0.34
Larp7	luna	5.39	0.089	0.52	0.333333333333333	0.56
Larp7	Vsx1	4.47	0.089	0.52	0.333333333333333	0.56
Larp7	Sox21b	4.18	0.089	0.52	0.333333333333333	0.56
Larp7	ab	3.98	0.089	0.52	0.333333333333333	0.56
Larp7	noc	3.93	0.089	0.52	0.333333333333333	0.56
Larp7	rn	3.62	0.089	0.52	0.333333333333333	0.56
Larp7	toy	3.02	0.089	0.52	0.333333333333333	0.56
Larp7	elB	2.29	0.089	0.52	0.333333333333333	0.56
Larp7	scro	2.19	0.089	0.52	0.333333333333333	0.56
Larp7	apt	1.98	0.089	0.52	0.333333333333333	0.56
Larp7	Ey_Hbn	1.88	0.089	0.52	0.333333333333333	0.56
Larp7	vDpp	1.82	0.089	0.52	0.333333333333333	0.56
Larp7	bab2	1.52	0.089	0.52	0.333333333333333	0.56
Larp7	klu	1.46	0.089	0.52	0.333333333333333	0.56
Larp7	Sox102F	1.37	0.089	0.52	0.333333333333333	0.56
Larp7	tup	1.36	0.089	0.52	0.333333333333333	0.56
Larp7	Erm_Ey	1.33	0.089	0.52	0.333333333333333	0.56
Larp7	dac	1.33	0.089	0.52	0.333333333333333	0.56
Larp7	dOptix	1.32	0.089	0.52	0.333333333333333	0.56
Larp7	vOptix	1.28	0.089	0.52	0.333333333333333	0.56
Larp7	pdm3	1.17	0.089	0.52	0.333333333333333	0.56
Larp7	SoxN	1.17	0.089	0.52	0.333333333333333	0.56
Larp7	Hmx	1.1	0.089	0.52	0.333333333333333	0.56
Larp7	CG11085	1.03	0.089	0.52	0.333333333333333	0.56
Larp7	CG11294	1.03	0.089	0.52	0.333333333333333	0.56
Larp7	vdOptix.vdVsx	1	0.089	0.52	0.333333333333333	0.56
Larp7	CG43689	0.99	0.089	0.52	0.333333333333333	0.56
Larp7	bsh	0.99	0.089	0.52	0.333333333333333	0.56
Larp7	Camta	0.96	0.089	0.52	0.333333333333333	0.56
Larp7	Slp_D	0.77	0.089	0.52	0.333333333333333	0.56
Dsor1	scro	7.32	0.161	0.14	0.53748384988657	0.58
Dsor1	CG32105	6.14	0.161	0.14	0.53748384988657	0.58
Dsor1	CG11294	4.66	0.161	0.14	0.53748384988657	0.58
Dsor1	run	4	0.161	0.14	0.53748384988657	0.58
Dsor1	lov	3.44	0.161	0.14	0.53748384988657	0.58
Dsor1	D	3.31	0.161	0.14	0.53748384988657	0.58
Dsor1	Camta	3.03	0.161	0.14	0.53748384988657	0.58
Dsor1	danr	2.88	0.161	0.14	0.53748384988657	0.58
Dsor1	CG4328	2.69	0.161	0.14	0.53748384988657	0.58
Dsor1	vDpp	2.61	0.161	0.14	0.53748384988657	0.58
Dsor1	fru	1.97	0.161	0.14	0.53748384988657	0.58
Dsor1	dve	1.92	0.161	0.14	0.53748384988657	0.58
Dsor1	bi	1.88	0.161	0.14	0.53748384988657	0.58
Dsor1	Stat92E	1.83	0.161	0.14	0.53748384988657	0.58
Dsor1	rn	1.71	0.161	0.14	0.53748384988657	0.58
Dsor1	Hth	1.63	0.161	0.14	0.53748384988657	0.58
Dsor1	dOptix	1.38	0.161	0.14	0.53748384988657	0.58
Dsor1	Sox21b	1.33	0.161	0.14	0.53748384988657	0.58
Dsor1	SoxN	1.33	0.161	0.14	0.53748384988657	0.58
Dsor1	CG43689	1.2	0.161	0.14	0.53748384988657	0.58
Dsor1	dVsx	1	0.161	0.14	0.53748384988657	0.58
Dsor1	Hbn_Opa_Slp	1	0.161	0.14	0.53748384988657	0.58
Dsor1	hth	0.95	0.161	0.14	0.53748384988657	0.58
Dsor1	noc	0.94	0.161	0.14	0.53748384988657	0.58
Dsor1	tsh	0.89	0.161	0.14	0.53748384988657	0.58
Dsor1	whole_OPC	0.84	0.161	0.14	0.53748384988657	0.58
Dsor1	CG3726	0.83	0.161	0.14	0.53748384988657	0.58
Dsor1	mirr	0.76	0.161	0.14	0.53748384988657	0.58
Dsor1	TfAP-2	0.66	0.161	0.14	0.53748384988657	0.58
Dsor1	Vsx2	0.66	0.161	0.14	0.53748384988657	0.58
ric8a	zfh2	5.57	0.133	0.74	0.786795792469443	0.51
ric8a	pros	4.98	0.133	0.74	0.786795792469443	0.51
ric8a	NK7.1	4.91	0.133	0.74	0.786795792469443	0.51
ric8a	CG11294	3.89	0.133	0.74	0.786795792469443	0.51
ric8a	noc	3.56	0.133	0.74	0.786795792469443	0.51
ric8a	oc	2.98	0.133	0.74	0.786795792469443	0.51
ric8a	tj	2.37	0.133	0.74	0.786795792469443	0.51
ric8a	bi	2.09	0.133	0.74	0.786795792469443	0.51
ric8a	TfAP-2	2.08	0.133	0.74	0.786795792469443	0.51
ric8a	ct	1.95	0.133	0.74	0.786795792469443	0.51
ric8a	CG32532	1.95	0.133	0.74	0.786795792469443	0.51
ric8a	tsh	1.92	0.133	0.74	0.786795792469443	0.51
ric8a	svp	1.87	0.133	0.74	0.786795792469443	0.51
ric8a	lov	1.86	0.133	0.74	0.786795792469443	0.51
ric8a	apt	1.83	0.133	0.74	0.786795792469443	0.51
ric8a	fkh	1.75	0.133	0.74	0.786795792469443	0.51
ric8a	fd59A	1.54	0.133	0.74	0.786795792469443	0.51
ric8a	dOptix.dVsx	1.54	0.133	0.74	0.786795792469443	0.51
ric8a	zfh1	1.45	0.133	0.74	0.786795792469443	0.51
ric8a	Ets65A	1.43	0.133	0.74	0.786795792469443	0.51
ric8a	Awh	1.41	0.133	0.74	0.786795792469443	0.51
ric8a	fru	1.4	0.133	0.74	0.786795792469443	0.51
ric8a	foxo	1.36	0.133	0.74	0.786795792469443	0.51
ric8a	bab2	1.33	0.133	0.74	0.786795792469443	0.51
ric8a	Vsx2	1.27	0.133	0.74	0.786795792469443	0.51
ric8a	Stat92E	1.19	0.133	0.74	0.786795792469443	0.51
ric8a	danr	1.17	0.133	0.74	0.786795792469443	0.51
ric8a	vDpp	1.13	0.133	0.74	0.786795792469443	0.51
ric8a	run	0.89	0.133	0.74	0.786795792469443	0.51
ric8a	whole_OPC	0.84	0.133	0.74	0.786795792469443	0.51
CG16892	NK7.1	10.26	0.088	0.33	0.683130051063973	0.5
CG16892	CG3726	5.41	0.088	0.33	0.683130051063973	0.5
CG16892	D	4.7	0.088	0.33	0.683130051063973	0.5
CG16892	kn	4.02	0.088	0.33	0.683130051063973	0.5
CG16892	vvl	3.66	0.088	0.33	0.683130051063973	0.5
CG16892	CG32105	3.25	0.088	0.33	0.683130051063973	0.5
CG16892	hbn	3.18	0.088	0.33	0.683130051063973	0.5
CG16892	CG34340	2.69	0.088	0.33	0.683130051063973	0.5
CG16892	zfh2	2.65	0.088	0.33	0.683130051063973	0.5
CG16892	Awh	2.53	0.088	0.33	0.683130051063973	0.5
CG16892	zfh1	2.33	0.088	0.33	0.683130051063973	0.5
CG16892	hth	2.25	0.088	0.33	0.683130051063973	0.5
CG16892	fkh	2.02	0.088	0.33	0.683130051063973	0.5
CG16892	TfAP-2	1.95	0.088	0.33	0.683130051063973	0.5
CG16892	CG32532	1.86	0.088	0.33	0.683130051063973	0.5
CG16892	toy	1.77	0.088	0.33	0.683130051063973	0.5
CG16892	sr	1.76	0.088	0.33	0.683130051063973	0.5
CG16892	noc	1.67	0.088	0.33	0.683130051063973	0.5
CG16892	lov	1.57	0.088	0.33	0.683130051063973	0.5
CG16892	dDpp	1.56	0.088	0.33	0.683130051063973	0.5
CG16892	CG11294	1.48	0.088	0.33	0.683130051063973	0.5
CG16892	vdDpp.vdOptix	1.41	0.088	0.33	0.683130051063973	0.5
CG16892	apt	1.27	0.088	0.33	0.683130051063973	0.5
CG16892	vdOptix	1	0.088	0.33	0.683130051063973	0.5
CG16892	Erm_Ey	0.82	0.088	0.33	0.683130051063973	0.5
CG16892	Sox102F	0.67	0.088	0.33	0.683130051063973	0.5
CG16892	Hth_Opa	0.66	0.088	0.33	0.683130051063973	0.5
CG16892	vdDpp	0.56	0.088	0.33	0.683130051063973	0.5
CG16892	Vsx1	0.53	0.088	0.33	0.683130051063973	0.5
CG16892	dve	0.51	0.088	0.33	0.683130051063973	0.5
BCL7-like	D	6.56	0.117	0.08	0.174077655955698	0.14
BCL7-like	CG11294	6.07	0.117	0.08	0.174077655955698	0.14
BCL7-like	svp	4.81	0.117	0.08	0.174077655955698	0.14
BCL7-like	scro	4.69	0.117	0.08	0.174077655955698	0.14
BCL7-like	elB	4	0.117	0.08	0.174077655955698	0.14
BCL7-like	erm	3.59	0.117	0.08	0.174077655955698	0.14
BCL7-like	mirr	3.5	0.117	0.08	0.174077655955698	0.14
BCL7-like	CG9932	2.52	0.117	0.08	0.174077655955698	0.14
BCL7-like	bab1	2.42	0.117	0.08	0.174077655955698	0.14
BCL7-like	SoxN	2.37	0.117	0.08	0.174077655955698	0.14
BCL7-like	vdVsx	2.22	0.117	0.08	0.174077655955698	0.14
BCL7-like	luna	2.11	0.117	0.08	0.174077655955698	0.14
BCL7-like	zfh2	1.98	0.117	0.08	0.174077655955698	0.14
BCL7-like	fkh	1.92	0.117	0.08	0.174077655955698	0.14
BCL7-like	ab	1.76	0.117	0.08	0.174077655955698	0.14
BCL7-like	Notch	1.73	0.117	0.08	0.174077655955698	0.14
BCL7-like	pros	1.67	0.117	0.08	0.174077655955698	0.14
BCL7-like	vdOptix	1.62	0.117	0.08	0.174077655955698	0.14
BCL7-like	pdm3	1.61	0.117	0.08	0.174077655955698	0.14
BCL7-like	dac	1.59	0.117	0.08	0.174077655955698	0.14
BCL7-like	whole_OPC	1.56	0.117	0.08	0.174077655955698	0.14
BCL7-like	ey	1.43	0.117	0.08	0.174077655955698	0.14
BCL7-like	tup	1.32	0.117	0.08	0.174077655955698	0.14
BCL7-like	CG3726	1.17	0.117	0.08	0.174077655955698	0.14
BCL7-like	Vsx2	1.16	0.117	0.08	0.174077655955698	0.14
BCL7-like	dOptix.dVsx	1.13	0.117	0.08	0.174077655955698	0.14
BCL7-like	ap	1.12	0.117	0.08	0.174077655955698	0.14
BCL7-like	vOptix	1.05	0.117	0.08	0.174077655955698	0.14
BCL7-like	Slp_D	1.03	0.117	0.08	0.174077655955698	0.14
BCL7-like	ct	0.86	0.117	0.08	0.174077655955698	0.14
mgl	bab1	6.94	0.425	0.21	0.428571428571429	0.38
mgl	vOptix.vVsx	6.78	0.425	0.21	0.428571428571429	0.38
mgl	klu	5.9	0.425	0.21	0.428571428571429	0.38
mgl	Hmx	5.37	0.425	0.21	0.428571428571429	0.38
mgl	bab2	5.08	0.425	0.21	0.428571428571429	0.38
mgl	dac	5.03	0.425	0.21	0.428571428571429	0.38
mgl	CG3726	4.49	0.425	0.21	0.428571428571429	0.38
mgl	ap	4.2	0.425	0.21	0.428571428571429	0.38
mgl	scro	4.03	0.425	0.21	0.428571428571429	0.38
mgl	fru	3.68	0.425	0.21	0.428571428571429	0.38
mgl	hth	3.52	0.425	0.21	0.428571428571429	0.38
mgl	Lim3	3.33	0.425	0.21	0.428571428571429	0.38
mgl	D	2.87	0.425	0.21	0.428571428571429	0.38
mgl	Sox102F	2.63	0.425	0.21	0.428571428571429	0.38
mgl	mirr	2.43	0.425	0.21	0.428571428571429	0.38
mgl	Ets65A	2.05	0.425	0.21	0.428571428571429	0.38
mgl	Vsx1	2.01	0.425	0.21	0.428571428571429	0.38
mgl	Slp_D	1.9	0.425	0.21	0.428571428571429	0.38
mgl	vdOptix.vdVsx	1.84	0.425	0.21	0.428571428571429	0.38
mgl	Ey_Hbn	1.7	0.425	0.21	0.428571428571429	0.38
mgl	Hth	1.51	0.425	0.21	0.428571428571429	0.38
mgl	Notch	1.3	0.425	0.21	0.428571428571429	0.38
mgl	Stat92E	1.28	0.425	0.21	0.428571428571429	0.38
mgl	Vsx2	1.2	0.425	0.21	0.428571428571429	0.38
mgl	tj	1.2	0.425	0.21	0.428571428571429	0.38
mgl	vdDpp.vdOptix	1.16	0.425	0.21	0.428571428571429	0.38
mgl	Hth_Opa	1.13	0.425	0.21	0.428571428571429	0.38
mgl	elB	1.12	0.425	0.21	0.428571428571429	0.38
mgl	vdVsx	1.05	0.425	0.21	0.428571428571429	0.38
mgl	ey	1	0.425	0.21	0.428571428571429	0.38
CG32699	ct	10.19	0.103	0.16	0.2	0.26
CG32699	bab1	5.65	0.103	0.16	0.2	0.26
CG32699	CG34340	5.43	0.103	0.16	0.2	0.26
CG32699	rn	4.09	0.103	0.16	0.2	0.26
CG32699	bab2	4.09	0.103	0.16	0.2	0.26
CG32699	kn	2.78	0.103	0.16	0.2	0.26
CG32699	ey	2.61	0.103	0.16	0.2	0.26
CG32699	D	2.02	0.103	0.16	0.2	0.26
CG32699	pdm3	1.55	0.103	0.16	0.2	0.26
CG32699	CG32532	1.45	0.103	0.16	0.2	0.26
CG32699	CG32105	1.43	0.103	0.16	0.2	0.26
CG32699	dOptix	1.28	0.103	0.16	0.2	0.26
CG32699	vdOptix	1.28	0.103	0.16	0.2	0.26
CG32699	vOptix.vVsx	1.26	0.103	0.16	0.2	0.26
CG32699	hth	1.2	0.103	0.16	0.2	0.26
CG32699	toy	1.18	0.103	0.16	0.2	0.26
CG32699	vdDpp	1.13	0.103	0.16	0.2	0.26
CG32699	vDpp	1.08	0.103	0.16	0.2	0.26
CG32699	dVsx	1.02	0.103	0.16	0.2	0.26
CG32699	dOptix.dVsx	1	0.103	0.16	0.2	0.26
CG32699	ap	0.95	0.103	0.16	0.2	0.26
CG32699	foxo	0.84	0.103	0.16	0.2	0.26
CG32699	vdVsx	0.79	0.103	0.16	0.2	0.26
CG32699	scro	0.67	0.103	0.16	0.2	0.26
CG32699	hbn	0.57	0.103	0.16	0.2	0.26
CG32699	Notch	0.55	0.103	0.16	0.2	0.26
CG32699	Hbn_Opa_Slp	0.5	0.103	0.16	0.2	0.26
CG32699	ham	0.44	0.103	0.16	0.2	0.26
CG32699	apt	0.43	0.103	0.16	0.2	0.26
CG32699	Ets65A	0.4	0.103	0.16	0.2	0.26
CR45540	fru	6.92	0.064	0.49	0.333333333333333	0.74
CR45540	luna	5.97	0.064	0.49	0.333333333333333	0.74
CR45540	pdm3	5.37	0.064	0.49	0.333333333333333	0.74
CR45540	Sox102F	4.65	0.064	0.49	0.333333333333333	0.74
CR45540	Stat92E	3.98	0.064	0.49	0.333333333333333	0.74
CR45540	ct	3.83	0.064	0.49	0.333333333333333	0.74
CR45540	dOptix	3.78	0.064	0.49	0.333333333333333	0.74
CR45540	CG3726	3.1	0.064	0.49	0.333333333333333	0.74
CR45540	lov	3.07	0.064	0.49	0.333333333333333	0.74
CR45540	CG32105	3.03	0.064	0.49	0.333333333333333	0.74
CR45540	oc	3.01	0.064	0.49	0.333333333333333	0.74
CR45540	Lim3	2.88	0.064	0.49	0.333333333333333	0.74
CR45540	bab2	2.71	0.064	0.49	0.333333333333333	0.74
CR45540	kn	2.62	0.064	0.49	0.333333333333333	0.74
CR45540	Vsx2	2.62	0.064	0.49	0.333333333333333	0.74
CR45540	Ey_Hbn	2.11	0.064	0.49	0.333333333333333	0.74
CR45540	Dll	2.09	0.064	0.49	0.333333333333333	0.74
CR45540	ab	1.98	0.064	0.49	0.333333333333333	0.74
CR45540	Hmx	1.98	0.064	0.49	0.333333333333333	0.74
CR45540	CG43689	1.8	0.064	0.49	0.333333333333333	0.74
CR45540	dve	1.72	0.064	0.49	0.333333333333333	0.74
CR45540	Slp_D	1.68	0.064	0.49	0.333333333333333	0.74
CR45540	ap	1.62	0.064	0.49	0.333333333333333	0.74
CR45540	fkh	1.52	0.064	0.49	0.333333333333333	0.74
CR45540	Erm_Ey	1.46	0.064	0.49	0.333333333333333	0.74
CR45540	NK7.1	1.43	0.064	0.49	0.333333333333333	0.74
CR45540	svp	1.4	0.064	0.49	0.333333333333333	0.74
CR45540	pros	1.35	0.064	0.49	0.333333333333333	0.74
CR45540	Notch	1.27	0.064	0.49	0.333333333333333	0.74
CR45540	Vsx1	1.24	0.064	0.49	0.333333333333333	0.74
Hex-A	fru	12.48	0.247	0.53	0.58974358974359	0.52
Hex-A	Vsx1	11.39	0.247	0.53	0.58974358974359	0.52
Hex-A	hth	10.07	0.247	0.53	0.58974358974359	0.52
Hex-A	rn	7.13	0.247	0.53	0.58974358974359	0.52
Hex-A	Ets65A	6.93	0.247	0.53	0.58974358974359	0.52
Hex-A	ab	6.89	0.247	0.53	0.58974358974359	0.52
Hex-A	danr	6.79	0.247	0.53	0.58974358974359	0.52
Hex-A	TfAP-2	6.65	0.247	0.53	0.58974358974359	0.52
Hex-A	CG43689	5.54	0.247	0.53	0.58974358974359	0.52
Hex-A	elB	5.25	0.247	0.53	0.58974358974359	0.52
Hex-A	lov	5.22	0.247	0.53	0.58974358974359	0.52
Hex-A	Hth	4.63	0.247	0.53	0.58974358974359	0.52
Hex-A	noc	4.06	0.247	0.53	0.58974358974359	0.52
Hex-A	CG3726	3.58	0.247	0.53	0.58974358974359	0.52
Hex-A	dmrt99B	2.77	0.247	0.53	0.58974358974359	0.52
Hex-A	sim	2.7	0.247	0.53	0.58974358974359	0.52
Hex-A	scro	2.19	0.247	0.53	0.58974358974359	0.52
Hex-A	Dll	2.07	0.247	0.53	0.58974358974359	0.52
Hex-A	fd59A	1.98	0.247	0.53	0.58974358974359	0.52
Hex-A	Sox21b	1.95	0.247	0.53	0.58974358974359	0.52
Hex-A	erm	1.89	0.247	0.53	0.58974358974359	0.52
Hex-A	CG11085	1.89	0.247	0.53	0.58974358974359	0.52
Hex-A	bab1	1.79	0.247	0.53	0.58974358974359	0.52
Hex-A	tj	1.74	0.247	0.53	0.58974358974359	0.52
Hex-A	vdVsx	1.74	0.247	0.53	0.58974358974359	0.52
Hex-A	Hth_Opa	1.57	0.247	0.53	0.58974358974359	0.52
Hex-A	CG11294	1.54	0.247	0.53	0.58974358974359	0.52
Hex-A	NK7.1	1.5	0.247	0.53	0.58974358974359	0.52
Hex-A	mirr	1.48	0.247	0.53	0.58974358974359	0.52
Hex-A	run	1.29	0.247	0.53	0.58974358974359	0.52
Lst8	pros	6.7	0.11	-0.2	0.149071198499986	0.3
Lst8	luna	5.47	0.11	-0.2	0.149071198499986	0.3
Lst8	ey	3.3	0.11	-0.2	0.149071198499986	0.3
Lst8	scro	3.23	0.11	-0.2	0.149071198499986	0.3
Lst8	elB	2.97	0.11	-0.2	0.149071198499986	0.3
Lst8	fd59A	2.73	0.11	-0.2	0.149071198499986	0.3
Lst8	svp	2.53	0.11	-0.2	0.149071198499986	0.3
Lst8	zfh1	2.38	0.11	-0.2	0.149071198499986	0.3
Lst8	lov	2.35	0.11	-0.2	0.149071198499986	0.3
Lst8	run	2.32	0.11	-0.2	0.149071198499986	0.3
Lst8	CG32105	2.16	0.11	-0.2	0.149071198499986	0.3
Lst8	rn	2.14	0.11	-0.2	0.149071198499986	0.3
Lst8	tup	1.95	0.11	-0.2	0.149071198499986	0.3
Lst8	dmrt99B	1.85	0.11	-0.2	0.149071198499986	0.3
Lst8	SoxN	1.84	0.11	-0.2	0.149071198499986	0.3
Lst8	Slp_D	1.79	0.11	-0.2	0.149071198499986	0.3
Lst8	hbn	1.71	0.11	-0.2	0.149071198499986	0.3
Lst8	Ey_Hbn	1.7	0.11	-0.2	0.149071198499986	0.3
Lst8	CG4328	1.55	0.11	-0.2	0.149071198499986	0.3
Lst8	dDpp.dOptix	1.52	0.11	-0.2	0.149071198499986	0.3
Lst8	CG11085	1.47	0.11	-0.2	0.149071198499986	0.3
Lst8	vdVsx	1.45	0.11	-0.2	0.149071198499986	0.3
Lst8	toy	1.42	0.11	-0.2	0.149071198499986	0.3
Lst8	Hth_Opa	1.26	0.11	-0.2	0.149071198499986	0.3
Lst8	pdm3	1.01	0.11	-0.2	0.149071198499986	0.3
Lst8	tsh	0.96	0.11	-0.2	0.149071198499986	0.3
Lst8	vdOptix.vdVsx	0.94	0.11	-0.2	0.149071198499986	0.3
Lst8	vdDpp	0.89	0.11	-0.2	0.149071198499986	0.3
Lst8	D	0.86	0.11	-0.2	0.149071198499986	0.3
Lst8	Hth	0.75	0.11	-0.2	0.149071198499986	0.3
Aats-lys	zfh2	13.28	0.093	0.51	0.53748384988657	0.51
Aats-lys	ham	4.21	0.093	0.51	0.53748384988657	0.51
Aats-lys	dac	3.71	0.093	0.51	0.53748384988657	0.51
Aats-lys	Vsx1	2.97	0.093	0.51	0.53748384988657	0.51
Aats-lys	bab1	2.75	0.093	0.51	0.53748384988657	0.51
Aats-lys	fd59A	2.64	0.093	0.51	0.53748384988657	0.51
Aats-lys	oc	2.58	0.093	0.51	0.53748384988657	0.51
Aats-lys	ap	2.41	0.093	0.51	0.53748384988657	0.51
Aats-lys	dmrt99B	2.29	0.093	0.51	0.53748384988657	0.51
Aats-lys	CG3726	2.27	0.093	0.51	0.53748384988657	0.51
Aats-lys	Hmx	2.02	0.093	0.51	0.53748384988657	0.51
Aats-lys	SoxN	1.89	0.093	0.51	0.53748384988657	0.51
Aats-lys	Lim3	1.87	0.093	0.51	0.53748384988657	0.51
Aats-lys	mirr	1.82	0.093	0.51	0.53748384988657	0.51
Aats-lys	Opa_Erm	1.38	0.093	0.51	0.53748384988657	0.51
Aats-lys	dVsx	1.32	0.093	0.51	0.53748384988657	0.51
Aats-lys	dve	1.21	0.093	0.51	0.53748384988657	0.51
Aats-lys	vOptix.vVsx	1.16	0.093	0.51	0.53748384988657	0.51
Aats-lys	tj	1.1	0.093	0.51	0.53748384988657	0.51
Aats-lys	fru	1.04	0.093	0.51	0.53748384988657	0.51
Aats-lys	vDpp	1	0.093	0.51	0.53748384988657	0.51
Aats-lys	rn	0.94	0.093	0.51	0.53748384988657	0.51
Aats-lys	D_BarHI	0.63	0.093	0.51	0.53748384988657	0.51
Aats-lys	vdVsx	0.63	0.093	0.51	0.53748384988657	0.51
Aats-lys	sim	0.46	0.093	0.51	0.53748384988657	0.51
Aats-lys	Vsx2	0.45	0.093	0.51	0.53748384988657	0.51
Aats-lys	svp	0.39	0.093	0.51	0.53748384988657	0.51
Aats-lys	Hbn_Opa_Slp	0.38	0.093	0.51	0.53748384988657	0.51
Aats-lys	aop	0.37	0.093	0.51	0.53748384988657	0.51
Aats-lys	noc	0.26	0.093	0.51	0.53748384988657	0.51
l(1)G0232	sim	17.53	0.226	0.88	1	0.33
l(1)G0232	luna	12.97	0.226	0.88	1	0.33
l(1)G0232	pros	6.87	0.226	0.88	1	0.33
l(1)G0232	scro	6.18	0.226	0.88	1	0.33
l(1)G0232	ct	5.38	0.226	0.88	1	0.33
l(1)G0232	CG11085	5.04	0.226	0.88	1	0.33
l(1)G0232	NK7.1	4.92	0.226	0.88	1	0.33
l(1)G0232	CG9932	4.88	0.226	0.88	1	0.33
l(1)G0232	ap	4.47	0.226	0.88	1	0.33
l(1)G0232	CG3726	4.22	0.226	0.88	1	0.33
l(1)G0232	tup	4.09	0.226	0.88	1	0.33
l(1)G0232	Ets65A	3.78	0.226	0.88	1	0.33
l(1)G0232	Hmx	3.44	0.226	0.88	1	0.33
l(1)G0232	sr	3.29	0.226	0.88	1	0.33
l(1)G0232	erm	3.18	0.226	0.88	1	0.33
l(1)G0232	aop	2.81	0.226	0.88	1	0.33
l(1)G0232	dac	2.64	0.226	0.88	1	0.33
l(1)G0232	dve	2.39	0.226	0.88	1	0.33
l(1)G0232	Hbn_Opa_Slp	2.26	0.226	0.88	1	0.33
l(1)G0232	Ey_Hbn	1.82	0.226	0.88	1	0.33
l(1)G0232	oc	1.8	0.226	0.88	1	0.33
l(1)G0232	ey	1.78	0.226	0.88	1	0.33
l(1)G0232	svp	1.63	0.226	0.88	1	0.33
l(1)G0232	Notch	1.48	0.226	0.88	1	0.33
l(1)G0232	lov	1.46	0.226	0.88	1	0.33
l(1)G0232	CG4328	1.44	0.226	0.88	1	0.33
l(1)G0232	danr	1.38	0.226	0.88	1	0.33
l(1)G0232	pdm3	1.29	0.226	0.88	1	0.33
l(1)G0232	TfAP-2	1.26	0.226	0.88	1	0.33
l(1)G0232	vdDpp	1.13	0.226	0.88	1	0.33
CG32698	ham	4.75	0.488	0.33	0.544704779401922	0.34
CG32698	mirr	4.4	0.488	0.33	0.544704779401922	0.34
CG32698	TfAP-2	3.4	0.488	0.33	0.544704779401922	0.34
CG32698	hbn	2.63	0.488	0.33	0.544704779401922	0.34
CG32698	Vsx2	2.46	0.488	0.33	0.544704779401922	0.34
CG32698	erm	2.37	0.488	0.33	0.544704779401922	0.34
CG32698	Stat92E	2.17	0.488	0.33	0.544704779401922	0.34
CG32698	fd59A	2.06	0.488	0.33	0.544704779401922	0.34
CG32698	Sox21b	1.76	0.488	0.33	0.544704779401922	0.34
CG32698	Erm_Ey	1.53	0.488	0.33	0.544704779401922	0.34
CG32698	pros	1.48	0.488	0.33	0.544704779401922	0.34
CG32698	rn	1.46	0.488	0.33	0.544704779401922	0.34
CG32698	tup	1.42	0.488	0.33	0.544704779401922	0.34
CG32698	scro	1.38	0.488	0.33	0.544704779401922	0.34
CG32698	klu	1.38	0.488	0.33	0.544704779401922	0.34
CG32698	luna	1.3	0.488	0.33	0.544704779401922	0.34
CG32698	Sox102F	1.3	0.488	0.33	0.544704779401922	0.34
CG32698	Ets65A	1.2	0.488	0.33	0.544704779401922	0.34
CG32698	ct	1.18	0.488	0.33	0.544704779401922	0.34
CG32698	fkh	1.12	0.488	0.33	0.544704779401922	0.34
CG32698	vDpp.vOptix	1.1	0.488	0.33	0.544704779401922	0.34
CG32698	whole_OPC	1.01	0.488	0.33	0.544704779401922	0.34
CG32698	dDpp	1	0.488	0.33	0.544704779401922	0.34
CG32698	Hbn_Opa_Slp	0.97	0.488	0.33	0.544704779401922	0.34
CG32698	vdVsx	0.96	0.488	0.33	0.544704779401922	0.34
CG32698	oc	0.89	0.488	0.33	0.544704779401922	0.34
CG32698	vdOptix	0.88	0.488	0.33	0.544704779401922	0.34
CG32698	zfh2	0.88	0.488	0.33	0.544704779401922	0.34
CG32698	CG11085	0.85	0.488	0.33	0.544704779401922	0.34
CG32698	Awh	0.8	0.488	0.33	0.544704779401922	0.34
CG2972	pros	8.4	0.146	-0.19	-0.0666666666666667	0.91
CG2972	fru	7.19	0.146	-0.19	-0.0666666666666667	0.91
CG2972	Ets65A	5.02	0.146	-0.19	-0.0666666666666667	0.91
CG2972	TfAP-2	3.76	0.146	-0.19	-0.0666666666666667	0.91
CG2972	ct	2.99	0.146	-0.19	-0.0666666666666667	0.91
CG2972	Vsx2	2.33	0.146	-0.19	-0.0666666666666667	0.91
CG2972	CG4328	2.18	0.146	-0.19	-0.0666666666666667	0.91
CG2972	vDpp	2.04	0.146	-0.19	-0.0666666666666667	0.91
CG2972	run	1.34	0.146	-0.19	-0.0666666666666667	0.91
CG2972	tup	1.33	0.146	-0.19	-0.0666666666666667	0.91
CG2972	elB	1.26	0.146	-0.19	-0.0666666666666667	0.91
CG2972	vDpp.vOptix	1.04	0.146	-0.19	-0.0666666666666667	0.91
CG2972	dDpp	1	0.146	-0.19	-0.0666666666666667	0.91
CG2972	whole_OPC	0.87	0.146	-0.19	-0.0666666666666667	0.91
CG2972	erm	0.87	0.146	-0.19	-0.0666666666666667	0.91
CG2972	CG43689	0.84	0.146	-0.19	-0.0666666666666667	0.91
CG2972	sim	0.8	0.146	-0.19	-0.0666666666666667	0.91
CG2972	ab	0.67	0.146	-0.19	-0.0666666666666667	0.91
CG2972	vdDpp	0.6	0.146	-0.19	-0.0666666666666667	0.91
CG2972	lov	0.47	0.146	-0.19	-0.0666666666666667	0.91
CG2972	apt	0.37	0.146	-0.19	-0.0666666666666667	0.91
CG2972	foxo	0.31	0.146	-0.19	-0.0666666666666667	0.91
CG2972	Dll	0.21	0.146	-0.19	-0.0666666666666667	0.91
CG2972	CG11294	0.19	0.146	-0.19	-0.0666666666666667	0.91
CG2972	toy	0.18	0.146	-0.19	-0.0666666666666667	0.91
CG2972	Erm_Ey	0.06	0.146	-0.19	-0.0666666666666667	0.91
CG2972	dmrt99B	0.04	0.146	-0.19	-0.0666666666666667	0.91
CG2972	aop	0.02	0.146	-0.19	-0.0666666666666667	0.91
CG2972	vVsx	0	0.146	-0.19	-0.0666666666666667	0.91
CG2972	dVsx	0	0.146	-0.19	-0.0666666666666667	0.91
CG2974	ab	7.73	0.116	0.12	0.333333333333333	0.58
CG2974	zfh2	6.75	0.116	0.12	0.333333333333333	0.58
CG2974	lov	3.75	0.116	0.12	0.333333333333333	0.58
CG2974	CG3726	3.61	0.116	0.12	0.333333333333333	0.58
CG2974	dmrt99B	3.29	0.116	0.12	0.333333333333333	0.58
CG2974	danr	2.88	0.116	0.12	0.333333333333333	0.58
CG2974	elB	2.41	0.116	0.12	0.333333333333333	0.58
CG2974	Dll	2.17	0.116	0.12	0.333333333333333	0.58
CG2974	fd59A	2.07	0.116	0.12	0.333333333333333	0.58
CG2974	bsh	1.87	0.116	0.12	0.333333333333333	0.58
CG2974	tsh	1.78	0.116	0.12	0.333333333333333	0.58
CG2974	noc	1.58	0.116	0.12	0.333333333333333	0.58
CG2974	whole_OPC	1.39	0.116	0.12	0.333333333333333	0.58
CG2974	Awh	1.38	0.116	0.12	0.333333333333333	0.58
CG2974	run	1.38	0.116	0.12	0.333333333333333	0.58
CG2974	Opa_Erm	1.36	0.116	0.12	0.333333333333333	0.58
CG2974	SoxN	1.29	0.116	0.12	0.333333333333333	0.58
CG2974	Notch	1.28	0.116	0.12	0.333333333333333	0.58
CG2974	CG9932	1.18	0.116	0.12	0.333333333333333	0.58
CG2974	TfAP-2	1.15	0.116	0.12	0.333333333333333	0.58
CG2974	dOptix	1.11	0.116	0.12	0.333333333333333	0.58
CG2974	Stat92E	0.91	0.116	0.12	0.333333333333333	0.58
CG2974	dac	0.86	0.116	0.12	0.333333333333333	0.58
CG2974	sr	0.81	0.116	0.12	0.333333333333333	0.58
CG2974	rn	0.79	0.116	0.12	0.333333333333333	0.58
CG2974	vDpp.vOptix	0.69	0.116	0.12	0.333333333333333	0.58
CG2974	vdOptix	0.67	0.116	0.12	0.333333333333333	0.58
CG2974	ct	0.63	0.116	0.12	0.333333333333333	0.58
CG2974	kn	0.52	0.116	0.12	0.333333333333333	0.58
CG2974	Erm_Ey	0.51	0.116	0.12	0.333333333333333	0.58
CG43902	ap	15.74	0.468	0.85	0.87831006565368	0.39
CG43902	Notch	14.41	0.468	0.85	0.87831006565368	0.39
CG43902	CG11085	11.76	0.468	0.85	0.87831006565368	0.39
CG43902	ct	10.88	0.468	0.85	0.87831006565368	0.39
CG43902	kn	9.08	0.468	0.85	0.87831006565368	0.39
CG43902	Erm_Ey	8.08	0.468	0.85	0.87831006565368	0.39
CG43902	ey	4.46	0.468	0.85	0.87831006565368	0.39
CG43902	Stat92E	4.24	0.468	0.85	0.87831006565368	0.39
CG43902	Vsx1	4.17	0.468	0.85	0.87831006565368	0.39
CG43902	Vsx2	3.98	0.468	0.85	0.87831006565368	0.39
CG43902	sim	3.91	0.468	0.85	0.87831006565368	0.39
CG43902	fru	3.68	0.468	0.85	0.87831006565368	0.39
CG43902	dOptix	3.01	0.468	0.85	0.87831006565368	0.39
CG43902	Sox102F	2.84	0.468	0.85	0.87831006565368	0.39
CG43902	svp	2.69	0.468	0.85	0.87831006565368	0.39
CG43902	Sox21b	2.66	0.468	0.85	0.87831006565368	0.39
CG43902	hbn	2.62	0.468	0.85	0.87831006565368	0.39
CG43902	bab2	2.33	0.468	0.85	0.87831006565368	0.39
CG43902	oc	2.26	0.468	0.85	0.87831006565368	0.39
CG43902	luna	2.22	0.468	0.85	0.87831006565368	0.39
CG43902	foxo	1.97	0.468	0.85	0.87831006565368	0.39
CG43902	aop	1.96	0.468	0.85	0.87831006565368	0.39
CG43902	CG11294	1.91	0.468	0.85	0.87831006565368	0.39
CG43902	Lim3	1.9	0.468	0.85	0.87831006565368	0.39
CG43902	sr	1.85	0.468	0.85	0.87831006565368	0.39
CG43902	scro	1.72	0.468	0.85	0.87831006565368	0.39
CG43902	Ets65A	1.54	0.468	0.85	0.87831006565368	0.39
CG43902	hth	1.5	0.468	0.85	0.87831006565368	0.39
CG43902	toy	1.45	0.468	0.85	0.87831006565368	0.39
CG43902	rn	1.4	0.468	0.85	0.87831006565368	0.39
Hk	fkh	12.3	0.299	0.68	0.786795792469443	0.67
Hk	SoxN	11.01	0.299	0.68	0.786795792469443	0.67
Hk	lov	7.67	0.299	0.68	0.786795792469443	0.67
Hk	kn	6.11	0.299	0.68	0.786795792469443	0.67
Hk	Hmx	6.09	0.299	0.68	0.786795792469443	0.67
Hk	sim	4.16	0.299	0.68	0.786795792469443	0.67
Hk	CG3726	3.82	0.299	0.68	0.786795792469443	0.67
Hk	zfh1	3.45	0.299	0.68	0.786795792469443	0.67
Hk	hth	3.28	0.299	0.68	0.786795792469443	0.67
Hk	ab	3.05	0.299	0.68	0.786795792469443	0.67
Hk	luna	3.04	0.299	0.68	0.786795792469443	0.67
Hk	vdVsx	2.38	0.299	0.68	0.786795792469443	0.67
Hk	TfAP-2	2.35	0.299	0.68	0.786795792469443	0.67
Hk	CG11085	2.28	0.299	0.68	0.786795792469443	0.67
Hk	dmrt99B	2.25	0.299	0.68	0.786795792469443	0.67
Hk	scro	2.16	0.299	0.68	0.786795792469443	0.67
Hk	ct	1.99	0.299	0.68	0.786795792469443	0.67
Hk	CG32532	1.9	0.299	0.68	0.786795792469443	0.67
Hk	klu	1.87	0.299	0.68	0.786795792469443	0.67
Hk	rn	1.8	0.299	0.68	0.786795792469443	0.67
Hk	hbn	1.76	0.299	0.68	0.786795792469443	0.67
Hk	CG32105	1.56	0.299	0.68	0.786795792469443	0.67
Hk	sr	1.48	0.299	0.68	0.786795792469443	0.67
Hk	RunxB	1.46	0.299	0.68	0.786795792469443	0.67
Hk	dve	1.42	0.299	0.68	0.786795792469443	0.67
Hk	Slp_D	1.41	0.299	0.68	0.786795792469443	0.67
Hk	tj	1.37	0.299	0.68	0.786795792469443	0.67
Hk	Hth	1.34	0.299	0.68	0.786795792469443	0.67
Hk	Sox21b	1.32	0.299	0.68	0.786795792469443	0.67
Hk	zfh2	1.28	0.299	0.68	0.786795792469443	0.67
alpha-Man-I	Camta	9.21	0.157	0.55	0.683130051063973	0.51
alpha-Man-I	lov	3.21	0.157	0.55	0.683130051063973	0.51
alpha-Man-I	Vsx1	2.38	0.157	0.55	0.683130051063973	0.51
alpha-Man-I	CG11294	2.25	0.157	0.55	0.683130051063973	0.51
alpha-Man-I	vvl	2.05	0.157	0.55	0.683130051063973	0.51
alpha-Man-I	hbn	1.86	0.157	0.55	0.683130051063973	0.51
alpha-Man-I	Erm_Ey	1.85	0.157	0.55	0.683130051063973	0.51
alpha-Man-I	Hmx	1.81	0.157	0.55	0.683130051063973	0.51
alpha-Man-I	CG32532	1.81	0.157	0.55	0.683130051063973	0.51
alpha-Man-I	NK7.1	1.8	0.157	0.55	0.683130051063973	0.51
alpha-Man-I	Awh	1.77	0.157	0.55	0.683130051063973	0.51
alpha-Man-I	ct	1.7	0.157	0.55	0.683130051063973	0.51
alpha-Man-I	fkh	1.67	0.157	0.55	0.683130051063973	0.51
alpha-Man-I	CG4328	1.62	0.157	0.55	0.683130051063973	0.51
alpha-Man-I	run	1.44	0.157	0.55	0.683130051063973	0.51
alpha-Man-I	Vsx2	1.42	0.157	0.55	0.683130051063973	0.51
alpha-Man-I	hth	1.35	0.157	0.55	0.683130051063973	0.51
alpha-Man-I	elB	1.31	0.157	0.55	0.683130051063973	0.51
alpha-Man-I	fd59A	1.3	0.157	0.55	0.683130051063973	0.51
alpha-Man-I	bab1	1.2	0.157	0.55	0.683130051063973	0.51
alpha-Man-I	RunxB	1.08	0.157	0.55	0.683130051063973	0.51
alpha-Man-I	luna	1.06	0.157	0.55	0.683130051063973	0.51
alpha-Man-I	vdOptix	1.03	0.157	0.55	0.683130051063973	0.51
alpha-Man-I	vDpp	1	0.157	0.55	0.683130051063973	0.51
alpha-Man-I	Lim3	0.93	0.157	0.55	0.683130051063973	0.51
alpha-Man-I	aop	0.89	0.157	0.55	0.683130051063973	0.51
alpha-Man-I	bsh	0.87	0.157	0.55	0.683130051063973	0.51
alpha-Man-I	vdVsx	0.73	0.157	0.55	0.683130051063973	0.51
alpha-Man-I	dmrt99B	0.67	0.157	0.55	0.683130051063973	0.51
alpha-Man-I	kn	0.65	0.157	0.55	0.683130051063973	0.51
CG2909	dve	10.5	0.087	0.4	0.428571428571429	0.97
CG2909	vvl	10.36	0.087	0.4	0.428571428571429	0.97
CG2909	luna	7.54	0.087	0.4	0.428571428571429	0.97
CG2909	fkh	6.45	0.087	0.4	0.428571428571429	0.97
CG2909	lov	6.17	0.087	0.4	0.428571428571429	0.97
CG2909	dac	5.06	0.087	0.4	0.428571428571429	0.97
CG2909	tj	4.18	0.087	0.4	0.428571428571429	0.97
CG2909	sr	4.03	0.087	0.4	0.428571428571429	0.97
CG2909	danr	3.47	0.087	0.4	0.428571428571429	0.97
CG2909	sim	3.06	0.087	0.4	0.428571428571429	0.97
CG2909	D	2.92	0.087	0.4	0.428571428571429	0.97
CG2909	pros	2.12	0.087	0.4	0.428571428571429	0.97
CG2909	Lim3	2.09	0.087	0.4	0.428571428571429	0.97
CG2909	hbn	1.94	0.087	0.4	0.428571428571429	0.97
CG2909	run	1.89	0.087	0.4	0.428571428571429	0.97
CG2909	Ey_Hbn	1.69	0.087	0.4	0.428571428571429	0.97
CG2909	CG32532	1.69	0.087	0.4	0.428571428571429	0.97
CG2909	vDpp.vOptix	1.53	0.087	0.4	0.428571428571429	0.97
CG2909	dDpp.dOptix	1.51	0.087	0.4	0.428571428571429	0.97
CG2909	Notch	1.47	0.087	0.4	0.428571428571429	0.97
CG2909	pdm3	1.45	0.087	0.4	0.428571428571429	0.97
CG2909	bab2	1.38	0.087	0.4	0.428571428571429	0.97
CG2909	Hth	1.29	0.087	0.4	0.428571428571429	0.97
CG2909	vOptix.vVsx	1.18	0.087	0.4	0.428571428571429	0.97
CG2909	apt	1.12	0.087	0.4	0.428571428571429	0.97
CG2909	Hbn_Opa_Slp	1.1	0.087	0.4	0.428571428571429	0.97
CG2909	Hth_Opa	1.09	0.087	0.4	0.428571428571429	0.97
CG2909	elB	1.05	0.087	0.4	0.428571428571429	0.97
CG2909	vdOptix.vdVsx	1.03	0.087	0.4	0.428571428571429	0.97
CG2909	D_BarHI	1	0.087	0.4	0.428571428571429	0.97
Gip	scro	13.64	0.091	0.95	1	0.72
Gip	Sox102F	9.95	0.091	0.95	1	0.72
Gip	danr	8.07	0.091	0.95	1	0.72
Gip	vvl	7.78	0.091	0.95	1	0.72
Gip	ct	6.45	0.091	0.95	1	0.72
Gip	fru	5.55	0.091	0.95	1	0.72
Gip	D	5.09	0.091	0.95	1	0.72
Gip	rn	4.98	0.091	0.95	1	0.72
Gip	fkh	4.85	0.091	0.95	1	0.72
Gip	hbn	4.4	0.091	0.95	1	0.72
Gip	Stat92E	3.38	0.091	0.95	1	0.72
Gip	ey	3.13	0.091	0.95	1	0.72
Gip	CG3726	3.09	0.091	0.95	1	0.72
Gip	zfh1	2.87	0.091	0.95	1	0.72
Gip	whole_OPC	2.85	0.091	0.95	1	0.72
Gip	NK7.1	2.77	0.091	0.95	1	0.72
Gip	CG43689	2.65	0.091	0.95	1	0.72
Gip	sr	2.47	0.091	0.95	1	0.72
Gip	Lim3	2.42	0.091	0.95	1	0.72
Gip	TfAP-2	2.35	0.091	0.95	1	0.72
Gip	zfh2	2.25	0.091	0.95	1	0.72
Gip	bab2	2.1	0.091	0.95	1	0.72
Gip	dan	2.05	0.091	0.95	1	0.72
Gip	Hmx	1.93	0.091	0.95	1	0.72
Gip	lov	1.91	0.091	0.95	1	0.72
Gip	SoxN	1.89	0.091	0.95	1	0.72
Gip	klu	1.87	0.091	0.95	1	0.72
Gip	toy	1.82	0.091	0.95	1	0.72
Gip	Vsx1	1.62	0.091	0.95	1	0.72
Gip	dmrt99B	1.62	0.091	0.95	1	0.72
CG43740	scro	5.36	0.191	-0.01	0.333333333333333	0.69
CG43740	noc	4.02	0.191	-0.01	0.333333333333333	0.69
CG43740	CG11085	3.79	0.191	-0.01	0.333333333333333	0.69
CG43740	luna	3.31	0.191	-0.01	0.333333333333333	0.69
CG43740	pdm3	2.77	0.191	-0.01	0.333333333333333	0.69
CG43740	ct	2.74	0.191	-0.01	0.333333333333333	0.69
CG43740	SoxN	2.74	0.191	-0.01	0.333333333333333	0.69
CG43740	dVsx	2.36	0.191	-0.01	0.333333333333333	0.69
CG43740	CG32105	2.26	0.191	-0.01	0.333333333333333	0.69
CG43740	erm	2.25	0.191	-0.01	0.333333333333333	0.69
CG43740	CG3726	1.98	0.191	-0.01	0.333333333333333	0.69
CG43740	bab1	1.98	0.191	-0.01	0.333333333333333	0.69
CG43740	elB	1.9	0.191	-0.01	0.333333333333333	0.69
CG43740	svp	1.9	0.191	-0.01	0.333333333333333	0.69
CG43740	hth	1.83	0.191	-0.01	0.333333333333333	0.69
CG43740	CG4328	1.78	0.191	-0.01	0.333333333333333	0.69
CG43740	Vsx2	1.72	0.191	-0.01	0.333333333333333	0.69
CG43740	Sox21b	1.71	0.191	-0.01	0.333333333333333	0.69
CG43740	dac	1.68	0.191	-0.01	0.333333333333333	0.69
CG43740	ap	1.62	0.191	-0.01	0.333333333333333	0.69
CG43740	whole_OPC	1.59	0.191	-0.01	0.333333333333333	0.69
CG43740	zfh2	1.54	0.191	-0.01	0.333333333333333	0.69
CG43740	vdVsx	1.47	0.191	-0.01	0.333333333333333	0.69
CG43740	rn	1.46	0.191	-0.01	0.333333333333333	0.69
CG43740	dve	1.41	0.191	-0.01	0.333333333333333	0.69
CG43740	bab2	1.39	0.191	-0.01	0.333333333333333	0.69
CG43740	Stat92E	1.36	0.191	-0.01	0.333333333333333	0.69
CG43740	fkh	1.33	0.191	-0.01	0.333333333333333	0.69
CG43740	hbn	1.23	0.191	-0.01	0.333333333333333	0.69
CG43740	Dll	1.17	0.191	-0.01	0.333333333333333	0.69
CG17841	NK7.1	11.14	0.097	-0.41	-0.0666666666666667	0.95
CG17841	dmrt99B	5.04	0.097	-0.41	-0.0666666666666667	0.95
CG17841	dve	3.39	0.097	-0.41	-0.0666666666666667	0.95
CG17841	bi	2.63	0.097	-0.41	-0.0666666666666667	0.95
CG17841	fd59A	2.61	0.097	-0.41	-0.0666666666666667	0.95
CG17841	Ets65A	2.37	0.097	-0.41	-0.0666666666666667	0.95
CG17841	Ey_Hbn	2.35	0.097	-0.41	-0.0666666666666667	0.95
CG17841	ham	1.99	0.097	-0.41	-0.0666666666666667	0.95
CG17841	Slp_D	1.76	0.097	-0.41	-0.0666666666666667	0.95
CG17841	vDpp.vOptix	1.68	0.097	-0.41	-0.0666666666666667	0.95
CG17841	whole_OPC	1.65	0.097	-0.41	-0.0666666666666667	0.95
CG17841	Lim3	1.56	0.097	-0.41	-0.0666666666666667	0.95
CG17841	Hth	1.54	0.097	-0.41	-0.0666666666666667	0.95
CG17841	foxo	1.47	0.097	-0.41	-0.0666666666666667	0.95
CG17841	sr	1.44	0.097	-0.41	-0.0666666666666667	0.95
CG17841	CG11294	1.42	0.097	-0.41	-0.0666666666666667	0.95
CG17841	D_BarHI	1.4	0.097	-0.41	-0.0666666666666667	0.95
CG17841	Notch	1.22	0.097	-0.41	-0.0666666666666667	0.95
CG17841	SoxN	1.15	0.097	-0.41	-0.0666666666666667	0.95
CG17841	vdDpp.vdOptix	1	0.097	-0.41	-0.0666666666666667	0.95
CG17841	vDpp	0.95	0.097	-0.41	-0.0666666666666667	0.95
CG17841	mirr	0.93	0.097	-0.41	-0.0666666666666667	0.95
CG17841	tsh	0.89	0.097	-0.41	-0.0666666666666667	0.95
CG17841	klu	0.89	0.097	-0.41	-0.0666666666666667	0.95
CG17841	oc	0.87	0.097	-0.41	-0.0666666666666667	0.95
CG17841	vdOptix	0.79	0.097	-0.41	-0.0666666666666667	0.95
CG17841	sim	0.72	0.097	-0.41	-0.0666666666666667	0.95
CG17841	kn	0.5	0.097	-0.41	-0.0666666666666667	0.95
CG17841	luna	0.48	0.097	-0.41	-0.0666666666666667	0.95
CG17841	bab2	0.38	0.097	-0.41	-0.0666666666666667	0.95
Psf3	luna	9.57	0.186	0.11	0.124034734589208	0.12
Psf3	pdm3	7.13	0.186	0.11	0.124034734589208	0.12
Psf3	erm	4.61	0.186	0.11	0.124034734589208	0.12
Psf3	CG43689	4.04	0.186	0.11	0.124034734589208	0.12
Psf3	RunxB	4.02	0.186	0.11	0.124034734589208	0.12
Psf3	rn	3.99	0.186	0.11	0.124034734589208	0.12
Psf3	NK7.1	3.38	0.186	0.11	0.124034734589208	0.12
Psf3	CG3726	3.32	0.186	0.11	0.124034734589208	0.12
Psf3	Hth_Opa	3	0.186	0.11	0.124034734589208	0.12
Psf3	danr	2.89	0.186	0.11	0.124034734589208	0.12
Psf3	Stat92E	2.75	0.186	0.11	0.124034734589208	0.12
Psf3	elB	2.41	0.186	0.11	0.124034734589208	0.12
Psf3	sim	1.93	0.186	0.11	0.124034734589208	0.12
Psf3	CG34340	1.82	0.186	0.11	0.124034734589208	0.12
Psf3	dac	1.82	0.186	0.11	0.124034734589208	0.12
Psf3	foxo	1.75	0.186	0.11	0.124034734589208	0.12
Psf3	scro	1.58	0.186	0.11	0.124034734589208	0.12
Psf3	Camta	1.42	0.186	0.11	0.124034734589208	0.12
Psf3	D_BarHI	1.41	0.186	0.11	0.124034734589208	0.12
Psf3	ap	1.4	0.186	0.11	0.124034734589208	0.12
Psf3	svp	1.39	0.186	0.11	0.124034734589208	0.12
Psf3	vOptix.vVsx	1.33	0.186	0.11	0.124034734589208	0.12
Psf3	dDpp.dOptix	1.09	0.186	0.11	0.124034734589208	0.12
Psf3	Erm_Ey	1.09	0.186	0.11	0.124034734589208	0.12
Psf3	whole_OPC	1.01	0.186	0.11	0.124034734589208	0.12
Psf3	vdDpp	1	0.186	0.11	0.124034734589208	0.12
Psf3	Hmx	0.93	0.186	0.11	0.124034734589208	0.12
Psf3	zfh1	0.91	0.186	0.11	0.124034734589208	0.12
Psf3	TfAP-2	0.89	0.186	0.11	0.124034734589208	0.12
Psf3	Sox102F	0.82	0.186	0.11	0.124034734589208	0.12
flw	TfAP-2	10.9	0.388	0.49	0.522232967867094	0.29
flw	CG11294	5.8	0.388	0.49	0.522232967867094	0.29
flw	Vsx2	4.4	0.388	0.49	0.522232967867094	0.29
flw	zfh1	4.38	0.388	0.49	0.522232967867094	0.29
flw	Hmx	4.25	0.388	0.49	0.522232967867094	0.29
flw	CG34340	4.21	0.388	0.49	0.522232967867094	0.29
flw	CG11085	4.06	0.388	0.49	0.522232967867094	0.29
flw	Hth_Opa	3.85	0.388	0.49	0.522232967867094	0.29
flw	aop	3.3	0.388	0.49	0.522232967867094	0.29
flw	NK7.1	2.98	0.388	0.49	0.522232967867094	0.29
flw	elB	2.94	0.388	0.49	0.522232967867094	0.29
flw	toy	2.94	0.388	0.49	0.522232967867094	0.29
flw	Hth	2.86	0.388	0.49	0.522232967867094	0.29
flw	Dll	2.83	0.388	0.49	0.522232967867094	0.29
flw	sim	2.69	0.388	0.49	0.522232967867094	0.29
flw	ab	2.43	0.388	0.49	0.522232967867094	0.29
flw	Lim3	2.43	0.388	0.49	0.522232967867094	0.29
flw	Slp_D	2.36	0.388	0.49	0.522232967867094	0.29
flw	ham	2.14	0.388	0.49	0.522232967867094	0.29
flw	vdOptix	2.05	0.388	0.49	0.522232967867094	0.29
flw	erm	2.05	0.388	0.49	0.522232967867094	0.29
flw	Sox102F	2.03	0.388	0.49	0.522232967867094	0.29
flw	tup	1.98	0.388	0.49	0.522232967867094	0.29
flw	RunxB	1.86	0.388	0.49	0.522232967867094	0.29
flw	Awh	1.7	0.388	0.49	0.522232967867094	0.29
flw	oc	1.6	0.388	0.49	0.522232967867094	0.29
flw	dan	1.57	0.388	0.49	0.522232967867094	0.29
flw	Erm_Ey	1.51	0.388	0.49	0.522232967867094	0.29
flw	hth	1.46	0.388	0.49	0.522232967867094	0.29
flw	hbn	1.45	0.388	0.49	0.522232967867094	0.29
CG32683	CG32532	6.5	0.28	0.03	0.29277002188456	0.22
CG32683	Awh	4.4	0.28	0.03	0.29277002188456	0.22
CG32683	run	3.31	0.28	0.03	0.29277002188456	0.22
CG32683	ab	3.3	0.28	0.03	0.29277002188456	0.22
CG32683	rn	2.88	0.28	0.03	0.29277002188456	0.22
CG32683	lov	2.19	0.28	0.03	0.29277002188456	0.22
CG32683	scro	2.16	0.28	0.03	0.29277002188456	0.22
CG32683	Hth	1.8	0.28	0.03	0.29277002188456	0.22
CG32683	zfh2	1.76	0.28	0.03	0.29277002188456	0.22
CG32683	Notch	1.5	0.28	0.03	0.29277002188456	0.22
CG32683	Ets65A	1.47	0.28	0.03	0.29277002188456	0.22
CG32683	tj	1.4	0.28	0.03	0.29277002188456	0.22
CG32683	vOptix	1.37	0.28	0.03	0.29277002188456	0.22
CG32683	luna	1.32	0.28	0.03	0.29277002188456	0.22
CG32683	toy	1.22	0.28	0.03	0.29277002188456	0.22
CG32683	aop	1.16	0.28	0.03	0.29277002188456	0.22
CG32683	Hmx	1.13	0.28	0.03	0.29277002188456	0.22
CG32683	NK7.1	1.11	0.28	0.03	0.29277002188456	0.22
CG32683	sim	1.11	0.28	0.03	0.29277002188456	0.22
CG32683	pros	1.1	0.28	0.03	0.29277002188456	0.22
CG32683	apt	1.04	0.28	0.03	0.29277002188456	0.22
CG32683	fru	1	0.28	0.03	0.29277002188456	0.22
CG32683	Opa_Erm	0.98	0.28	0.03	0.29277002188456	0.22
CG32683	CG4328	0.96	0.28	0.03	0.29277002188456	0.22
CG32683	CG32105	0.96	0.28	0.03	0.29277002188456	0.22
CG32683	kn	0.88	0.28	0.03	0.29277002188456	0.22
CG32683	Vsx2	0.88	0.28	0.03	0.29277002188456	0.22
CG32683	tsh	0.85	0.28	0.03	0.29277002188456	0.22
CG32683	pdm3	0.78	0.28	0.03	0.29277002188456	0.22
CG32683	hth	0.78	0.28	0.03	0.29277002188456	0.22
Neb-cGP	noc	14.6	0.129	0.51	1	1
Neb-cGP	CG34340	12.69	0.129	0.51	1	1
Neb-cGP	hth	9.29	0.129	0.51	1	1
Neb-cGP	TfAP-2	7.53	0.129	0.51	1	1
Neb-cGP	elB	6.11	0.129	0.51	1	1
Neb-cGP	vvl	5.76	0.129	0.51	1	1
Neb-cGP	Sox102F	5.73	0.129	0.51	1	1
Neb-cGP	scro	5.57	0.129	0.51	1	1
Neb-cGP	fkh	4.75	0.129	0.51	1	1
Neb-cGP	Vsx2	3.45	0.129	0.51	1	1
Neb-cGP	hbn	3.24	0.129	0.51	1	1
Neb-cGP	fd59A	3.17	0.129	0.51	1	1
Neb-cGP	ct	2.8	0.129	0.51	1	1
Neb-cGP	apt	2.58	0.129	0.51	1	1
Neb-cGP	danr	2.5	0.129	0.51	1	1
Neb-cGP	lov	2.33	0.129	0.51	1	1
Neb-cGP	dOptix	2.18	0.129	0.51	1	1
Neb-cGP	CG3726	2.1	0.129	0.51	1	1
Neb-cGP	Vsx1	2.09	0.129	0.51	1	1
Neb-cGP	CG11085	2.08	0.129	0.51	1	1
Neb-cGP	Sox21b	2.02	0.129	0.51	1	1
Neb-cGP	fru	1.99	0.129	0.51	1	1
Neb-cGP	ey	1.94	0.129	0.51	1	1
Neb-cGP	CG11294	1.93	0.129	0.51	1	1
Neb-cGP	CG4328	1.84	0.129	0.51	1	1
Neb-cGP	Hth	1.8	0.129	0.51	1	1
Neb-cGP	dac	1.75	0.129	0.51	1	1
Neb-cGP	whole_OPC	1.68	0.129	0.51	1	1
Neb-cGP	Ets65A	1.59	0.129	0.51	1	1
Neb-cGP	Ey_Hbn	1.45	0.129	0.51	1	1
Hmr	hth	7.61	0.077	0.23	0.683130051063973	0.95
Hmr	Vsx2	5.1	0.077	0.23	0.683130051063973	0.95
Hmr	fru	4.9	0.077	0.23	0.683130051063973	0.95
Hmr	apt	4.15	0.077	0.23	0.683130051063973	0.95
Hmr	TfAP-2	3.61	0.077	0.23	0.683130051063973	0.95
Hmr	Hth	2.8	0.077	0.23	0.683130051063973	0.95
Hmr	sr	2.56	0.077	0.23	0.683130051063973	0.95
Hmr	ap	2.16	0.077	0.23	0.683130051063973	0.95
Hmr	toy	2.11	0.077	0.23	0.683130051063973	0.95
Hmr	aop	2.02	0.077	0.23	0.683130051063973	0.95
Hmr	vvl	2.01	0.077	0.23	0.683130051063973	0.95
Hmr	Vsx1	1.98	0.077	0.23	0.683130051063973	0.95
Hmr	elB	1.97	0.077	0.23	0.683130051063973	0.95
Hmr	Ey_Hbn	1.91	0.077	0.23	0.683130051063973	0.95
Hmr	tup	1.77	0.077	0.23	0.683130051063973	0.95
Hmr	Awh	1.64	0.077	0.23	0.683130051063973	0.95
Hmr	zfh2	1.63	0.077	0.23	0.683130051063973	0.95
Hmr	Hbn_Opa_Slp	1.59	0.077	0.23	0.683130051063973	0.95
Hmr	vdDpp	1.46	0.077	0.23	0.683130051063973	0.95
Hmr	whole_OPC	1.45	0.077	0.23	0.683130051063973	0.95
Hmr	Hth_Opa	1.45	0.077	0.23	0.683130051063973	0.95
Hmr	ct	1.35	0.077	0.23	0.683130051063973	0.95
Hmr	noc	1.3	0.077	0.23	0.683130051063973	0.95
Hmr	zfh1	1.25	0.077	0.23	0.683130051063973	0.95
Hmr	CG3726	1.24	0.077	0.23	0.683130051063973	0.95
Hmr	dVsx	1.21	0.077	0.23	0.683130051063973	0.95
Hmr	Lim3	1.2	0.077	0.23	0.683130051063973	0.95
Hmr	Camta	1.18	0.077	0.23	0.683130051063973	0.95
Hmr	fd59A	1.08	0.077	0.23	0.683130051063973	0.95
Hmr	ab	1.01	0.077	0.23	0.683130051063973	0.95
CG2124	CG3726	4.36	0.059	0.13	1	0.81
CG2124	kn	4.18	0.059	0.13	1	0.81
CG2124	Vsx1	3.36	0.059	0.13	1	0.81
CG2124	vvl	2.93	0.059	0.13	1	0.81
CG2124	hbn	2.86	0.059	0.13	1	0.81
CG2124	ap	2.74	0.059	0.13	1	0.81
CG2124	rn	2.69	0.059	0.13	1	0.81
CG2124	aop	2.57	0.059	0.13	1	0.81
CG2124	Awh	2.52	0.059	0.13	1	0.81
CG2124	CG32532	2.04	0.059	0.13	1	0.81
CG2124	Hth	1.81	0.059	0.13	1	0.81
CG2124	bab2	1.7	0.059	0.13	1	0.81
CG2124	run	1.4	0.059	0.13	1	0.81
CG2124	bsh	1.3	0.059	0.13	1	0.81
CG2124	RunxB	1.09	0.059	0.13	1	0.81
CG2124	vDpp	1.08	0.059	0.13	1	0.81
CG2124	vdVsx	1.06	0.059	0.13	1	0.81
CG2124	vdOptix	1	0.059	0.13	1	0.81
CG2124	Opa_Erm	1	0.059	0.13	1	0.81
CG2124	vdDpp.vdOptix	0.78	0.059	0.13	1	0.81
CG2124	svp	0.72	0.059	0.13	1	0.81
CG2124	vDpp.vOptix	0.6	0.059	0.13	1	0.81
CG2124	CG32105	0.6	0.059	0.13	1	0.81
CG2124	Hbn_Opa_Slp	0.59	0.059	0.13	1	0.81
CG2124	mirr	0.58	0.059	0.13	1	0.81
CG2124	ham	0.55	0.059	0.13	1	0.81
CG2124	dDpp.dOptix	0.47	0.059	0.13	1	0.81
CG2124	Ets65A	0.46	0.059	0.13	1	0.81
CG2124	dan	0.36	0.059	0.13	1	0.81
CG2124	danr	0.27	0.059	0.13	1	0.81
X11Lbeta	tup	8.61	0.315	0.11	0.258198889747161	0.51
X11Lbeta	hbn	6.28	0.315	0.11	0.258198889747161	0.51
X11Lbeta	rn	5.6	0.315	0.11	0.258198889747161	0.51
X11Lbeta	Ets65A	4.98	0.315	0.11	0.258198889747161	0.51
X11Lbeta	ham	3.5	0.315	0.11	0.258198889747161	0.51
X11Lbeta	CG4328	2.93	0.315	0.11	0.258198889747161	0.51
X11Lbeta	zfh1	2.83	0.315	0.11	0.258198889747161	0.51
X11Lbeta	bab1	2.72	0.315	0.11	0.258198889747161	0.51
X11Lbeta	dmrt99B	2.56	0.315	0.11	0.258198889747161	0.51
X11Lbeta	dOptix.dVsx	2.36	0.315	0.11	0.258198889747161	0.51
X11Lbeta	ct	2.28	0.315	0.11	0.258198889747161	0.51
X11Lbeta	sr	2.21	0.315	0.11	0.258198889747161	0.51
X11Lbeta	CG11294	2.2	0.315	0.11	0.258198889747161	0.51
X11Lbeta	bab2	2.12	0.315	0.11	0.258198889747161	0.51
X11Lbeta	D	1.99	0.315	0.11	0.258198889747161	0.51
X11Lbeta	aop	1.87	0.315	0.11	0.258198889747161	0.51
X11Lbeta	erm	1.74	0.315	0.11	0.258198889747161	0.51
X11Lbeta	vvl	1.56	0.315	0.11	0.258198889747161	0.51
X11Lbeta	Hmx	1.52	0.315	0.11	0.258198889747161	0.51
X11Lbeta	Notch	1.51	0.315	0.11	0.258198889747161	0.51
X11Lbeta	Sox102F	1.45	0.315	0.11	0.258198889747161	0.51
X11Lbeta	Slp_D	1.42	0.315	0.11	0.258198889747161	0.51
X11Lbeta	vdVsx	1.39	0.315	0.11	0.258198889747161	0.51
X11Lbeta	Camta	1.36	0.315	0.11	0.258198889747161	0.51
X11Lbeta	Sox21b	1.27	0.315	0.11	0.258198889747161	0.51
X11Lbeta	dDpp.dOptix	1.21	0.315	0.11	0.258198889747161	0.51
X11Lbeta	dVsx	1.06	0.315	0.11	0.258198889747161	0.51
X11Lbeta	Vsx2	1.05	0.315	0.11	0.258198889747161	0.51
X11Lbeta	CG11085	1	0.315	0.11	0.258198889747161	0.51
X11Lbeta	pdm3	0.9	0.315	0.11	0.258198889747161	0.51
Rph	CG9932	16.15	0.256	0.7	0.74535599249993	0.64
Rph	pros	8.22	0.256	0.7	0.74535599249993	0.64
Rph	Lim3	7.11	0.256	0.7	0.74535599249993	0.64
Rph	elB	5.38	0.256	0.7	0.74535599249993	0.64
Rph	Vsx1	4.63	0.256	0.7	0.74535599249993	0.64
Rph	scro	3.22	0.256	0.7	0.74535599249993	0.64
Rph	bab2	3.11	0.256	0.7	0.74535599249993	0.64
Rph	bi	2.55	0.256	0.7	0.74535599249993	0.64
Rph	dOptix	2.41	0.256	0.7	0.74535599249993	0.64
Rph	Hmx	2.41	0.256	0.7	0.74535599249993	0.64
Rph	Vsx2	2.33	0.256	0.7	0.74535599249993	0.64
Rph	danr	2.3	0.256	0.7	0.74535599249993	0.64
Rph	ey	2.16	0.256	0.7	0.74535599249993	0.64
Rph	CG32532	2.11	0.256	0.7	0.74535599249993	0.64
Rph	hth	2.02	0.256	0.7	0.74535599249993	0.64
Rph	aop	1.9	0.256	0.7	0.74535599249993	0.64
Rph	kn	1.87	0.256	0.7	0.74535599249993	0.64
Rph	vdDpp	1.82	0.256	0.7	0.74535599249993	0.64
Rph	D_BarHI	1.82	0.256	0.7	0.74535599249993	0.64
Rph	vDpp.vOptix	1.75	0.256	0.7	0.74535599249993	0.64
Rph	CG3726	1.65	0.256	0.7	0.74535599249993	0.64
Rph	Erm_Ey	1.54	0.256	0.7	0.74535599249993	0.64
Rph	vdDpp.vdOptix	1.52	0.256	0.7	0.74535599249993	0.64
Rph	ct	1.51	0.256	0.7	0.74535599249993	0.64
Rph	sr	1.27	0.256	0.7	0.74535599249993	0.64
Rph	toy	1.2	0.256	0.7	0.74535599249993	0.64
Rph	noc	1.15	0.256	0.7	0.74535599249993	0.64
Rph	run	1.1	0.256	0.7	0.74535599249993	0.64
Rph	Hth	1.08	0.256	0.7	0.74535599249993	0.64
Rph	dDpp.dOptix	1	0.256	0.7	0.74535599249993	0.64
Ant2	CG11294	7.83	0.101	0.73	1	0.99
Ant2	foxo	7.7	0.101	0.73	1	0.99
Ant2	Stat92E	5.76	0.101	0.73	1	0.99
Ant2	aop	5.44	0.101	0.73	1	0.99
Ant2	Lim3	4.41	0.101	0.73	1	0.99
Ant2	ap	3.44	0.101	0.73	1	0.99
Ant2	vvl	3.43	0.101	0.73	1	0.99
Ant2	CG9932	3.37	0.101	0.73	1	0.99
Ant2	noc	3.31	0.101	0.73	1	0.99
Ant2	Sox21b	2.92	0.101	0.73	1	0.99
Ant2	CG4328	2.83	0.101	0.73	1	0.99
Ant2	run	2.32	0.101	0.73	1	0.99
Ant2	Sox102F	2.29	0.101	0.73	1	0.99
Ant2	danr	2.11	0.101	0.73	1	0.99
Ant2	Ets65A	1.93	0.101	0.73	1	0.99
Ant2	dve	1.79	0.101	0.73	1	0.99
Ant2	Hmx	1.62	0.101	0.73	1	0.99
Ant2	erm	1.45	0.101	0.73	1	0.99
Ant2	zfh1	1.42	0.101	0.73	1	0.99
Ant2	ct	1.39	0.101	0.73	1	0.99
Ant2	Hth	1.24	0.101	0.73	1	0.99
Ant2	Camta	1.23	0.101	0.73	1	0.99
Ant2	rn	1.23	0.101	0.73	1	0.99
Ant2	D	1.22	0.101	0.73	1	0.99
Ant2	Hth_Opa	1.21	0.101	0.73	1	0.99
Ant2	TfAP-2	1.17	0.101	0.73	1	0.99
Ant2	vOptix.vVsx	1	0.101	0.73	1	0.99
Ant2	dan	0.98	0.101	0.73	1	0.99
Ant2	Vsx1	0.97	0.101	0.73	1	0.99
Ant2	apt	0.96	0.101	0.73	1	0.99
Imp	CG3726	9.94	0.17	0.68	1	0.74
Imp	bi	9.91	0.17	0.68	1	0.74
Imp	hth	8.5	0.17	0.68	1	0.74
Imp	lov	7.68	0.17	0.68	1	0.74
Imp	NK7.1	4.85	0.17	0.68	1	0.74
Imp	rn	4.06	0.17	0.68	1	0.74
Imp	vvl	4.03	0.17	0.68	1	0.74
Imp	dan	3.05	0.17	0.68	1	0.74
Imp	zfh2	2.56	0.17	0.68	1	0.74
Imp	sr	2.37	0.17	0.68	1	0.74
Imp	fd59A	1.78	0.17	0.68	1	0.74
Imp	Sox21b	1.66	0.17	0.68	1	0.74
Imp	apt	1.5	0.17	0.68	1	0.74
Imp	CG32532	1.41	0.17	0.68	1	0.74
Imp	Stat92E	1.39	0.17	0.68	1	0.74
Imp	vdOptix.vdVsx	1.38	0.17	0.68	1	0.74
Imp	CG34340	1.35	0.17	0.68	1	0.74
Imp	erm	1.1	0.17	0.68	1	0.74
Imp	fkh	1.03	0.17	0.68	1	0.74
Imp	Vsx1	0.96	0.17	0.68	1	0.74
Imp	CG43689	0.93	0.17	0.68	1	0.74
Imp	oc	0.81	0.17	0.68	1	0.74
Imp	Slp_D	0.78	0.17	0.68	1	0.74
Imp	elB	0.75	0.17	0.68	1	0.74
Imp	RunxB	0.66	0.17	0.68	1	0.74
Imp	TfAP-2	0.65	0.17	0.68	1	0.74
Imp	D	0.61	0.17	0.68	1	0.74
Imp	CG32105	0.6	0.17	0.68	1	0.74
Imp	Hth	0.31	0.17	0.68	1	0.74
Imp	scro	0.24	0.17	0.68	1	0.74
sbr	CG11294	5.95	0.087	0.33	0.53748384988657	0.8
sbr	zfh2	5.01	0.087	0.33	0.53748384988657	0.8
sbr	bab1	5	0.087	0.33	0.53748384988657	0.8
sbr	hbn	3.31	0.087	0.33	0.53748384988657	0.8
sbr	foxo	3.19	0.087	0.33	0.53748384988657	0.8
sbr	aop	2.56	0.087	0.33	0.53748384988657	0.8
sbr	klu	2.23	0.087	0.33	0.53748384988657	0.8
sbr	Awh	2.22	0.087	0.33	0.53748384988657	0.8
sbr	bab2	1.97	0.087	0.33	0.53748384988657	0.8
sbr	Opa_Erm	1.9	0.087	0.33	0.53748384988657	0.8
sbr	Sox102F	1.84	0.087	0.33	0.53748384988657	0.8
sbr	erm	1.42	0.087	0.33	0.53748384988657	0.8
sbr	pros	1.31	0.087	0.33	0.53748384988657	0.8
sbr	dVsx	1.16	0.087	0.33	0.53748384988657	0.8
sbr	D_BarHI	1.1	0.087	0.33	0.53748384988657	0.8
sbr	sim	1.07	0.087	0.33	0.53748384988657	0.8
sbr	Hth_Opa	1.03	0.087	0.33	0.53748384988657	0.8
sbr	ct	1.02	0.087	0.33	0.53748384988657	0.8
sbr	Hth	1	0.087	0.33	0.53748384988657	0.8
sbr	dDpp	1	0.087	0.33	0.53748384988657	0.8
sbr	vOptix.vVsx	1	0.087	0.33	0.53748384988657	0.8
sbr	dmrt99B	0.98	0.087	0.33	0.53748384988657	0.8
sbr	CG43689	0.78	0.087	0.33	0.53748384988657	0.8
sbr	Vsx1	0.7	0.087	0.33	0.53748384988657	0.8
sbr	dDpp.dOptix	0.65	0.087	0.33	0.53748384988657	0.8
sbr	luna	0.59	0.087	0.33	0.53748384988657	0.8
sbr	oc	0.46	0.087	0.33	0.53748384988657	0.8
sbr	NK7.1	0.45	0.087	0.33	0.53748384988657	0.8
sbr	zfh1	0.45	0.087	0.33	0.53748384988657	0.8
sbr	pdm3	0.38	0.087	0.33	0.53748384988657	0.8
CG2202	Vsx1	8.67	0.094	-0.3	-0.0666666666666667	0.99
CG2202	pros	6.69	0.094	-0.3	-0.0666666666666667	0.99
CG2202	elB	4.6	0.094	-0.3	-0.0666666666666667	0.99
CG2202	Sox21b	4.22	0.094	-0.3	-0.0666666666666667	0.99
CG2202	Hmx	3.5	0.094	-0.3	-0.0666666666666667	0.99
CG2202	CG4328	3.04	0.094	-0.3	-0.0666666666666667	0.99
CG2202	fru	2.63	0.094	-0.3	-0.0666666666666667	0.99
CG2202	bsh	2.6	0.094	-0.3	-0.0666666666666667	0.99
CG2202	rn	2.56	0.094	-0.3	-0.0666666666666667	0.99
CG2202	ct	2.56	0.094	-0.3	-0.0666666666666667	0.99
CG2202	noc	2.52	0.094	-0.3	-0.0666666666666667	0.99
CG2202	lov	2.36	0.094	-0.3	-0.0666666666666667	0.99
CG2202	D	2.23	0.094	-0.3	-0.0666666666666667	0.99
CG2202	zfh1	2.03	0.094	-0.3	-0.0666666666666667	0.99
CG2202	ap	1.74	0.094	-0.3	-0.0666666666666667	0.99
CG2202	vdVsx	1.71	0.094	-0.3	-0.0666666666666667	0.99
CG2202	vdDpp	1.6	0.094	-0.3	-0.0666666666666667	0.99
CG2202	dVsx	1.43	0.094	-0.3	-0.0666666666666667	0.99
CG2202	vdOptix	1.14	0.094	-0.3	-0.0666666666666667	0.99
CG2202	toy	1.09	0.094	-0.3	-0.0666666666666667	0.99
CG2202	luna	1.07	0.094	-0.3	-0.0666666666666667	0.99
CG2202	Ey_Hbn	1.01	0.094	-0.3	-0.0666666666666667	0.99
CG2202	whole_OPC	1	0.094	-0.3	-0.0666666666666667	0.99
CG2202	bab2	0.98	0.094	-0.3	-0.0666666666666667	0.99
CG2202	ab	0.98	0.094	-0.3	-0.0666666666666667	0.99
CG2202	Erm_Ey	0.96	0.094	-0.3	-0.0666666666666667	0.99
CG2202	CG43689	0.95	0.094	-0.3	-0.0666666666666667	0.99
CG2202	Awh	0.76	0.094	-0.3	-0.0666666666666667	0.99
CG2202	TfAP-2	0.76	0.094	-0.3	-0.0666666666666667	0.99
CG2202	Hth	0.65	0.094	-0.3	-0.0666666666666667	0.99
CG2186	rn	3.83	0.074	0.44	0.53748384988657	0.68
CG2186	ap	2.95	0.074	0.44	0.53748384988657	0.68
CG2186	Vsx1	2.92	0.074	0.44	0.53748384988657	0.68
CG2186	bab2	2.86	0.074	0.44	0.53748384988657	0.68
CG2186	bi	2.86	0.074	0.44	0.53748384988657	0.68
CG2186	vdOptix	2.63	0.074	0.44	0.53748384988657	0.68
CG2186	ct	2.59	0.074	0.44	0.53748384988657	0.68
CG2186	zfh2	2.28	0.074	0.44	0.53748384988657	0.68
CG2186	vOptix	1.94	0.074	0.44	0.53748384988657	0.68
CG2186	fd59A	1.91	0.074	0.44	0.53748384988657	0.68
CG2186	Vsx2	1.81	0.074	0.44	0.53748384988657	0.68
CG2186	CG4328	1.77	0.074	0.44	0.53748384988657	0.68
CG2186	aop	1.44	0.074	0.44	0.53748384988657	0.68
CG2186	tsh	1.37	0.074	0.44	0.53748384988657	0.68
CG2186	Sox102F	1.35	0.074	0.44	0.53748384988657	0.68
CG2186	Dll	1.29	0.074	0.44	0.53748384988657	0.68
CG2186	vdDpp.vdOptix	1.2	0.074	0.44	0.53748384988657	0.68
CG2186	CG34340	1.15	0.074	0.44	0.53748384988657	0.68
CG2186	Lim3	1.07	0.074	0.44	0.53748384988657	0.68
CG2186	pdm3	1.05	0.074	0.44	0.53748384988657	0.68
CG2186	zfh1	0.99	0.074	0.44	0.53748384988657	0.68
CG2186	D_BarHI	0.95	0.074	0.44	0.53748384988657	0.68
CG2186	luna	0.92	0.074	0.44	0.53748384988657	0.68
CG2186	Hbn_Opa_Slp	0.89	0.074	0.44	0.53748384988657	0.68
CG2186	hbn	0.87	0.074	0.44	0.53748384988657	0.68
CG2186	bab1	0.86	0.074	0.44	0.53748384988657	0.68
CG2186	run	0.84	0.074	0.44	0.53748384988657	0.68
CG2186	dVsx	0.83	0.074	0.44	0.53748384988657	0.68
CG2186	CG11085	0.83	0.074	0.44	0.53748384988657	0.68
CG2186	vdOptix.vdVsx	0.72	0.074	0.44	0.53748384988657	0.68
CG42339	fru	7.89	0.386	0.26	0.29277002188456	0.21
CG42339	CG34340	6.26	0.386	0.26	0.29277002188456	0.21
CG42339	erm	5.67	0.386	0.26	0.29277002188456	0.21
CG42339	CG43689	4.19	0.386	0.26	0.29277002188456	0.21
CG42339	Sox102F	4.18	0.386	0.26	0.29277002188456	0.21
CG42339	Vsx2	3.89	0.386	0.26	0.29277002188456	0.21
CG42339	vDpp.vOptix	3.66	0.386	0.26	0.29277002188456	0.21
CG42339	mirr	3.54	0.386	0.26	0.29277002188456	0.21
CG42339	hbn	3.48	0.386	0.26	0.29277002188456	0.21
CG42339	ap	3.01	0.386	0.26	0.29277002188456	0.21
CG42339	scro	2.57	0.386	0.26	0.29277002188456	0.21
CG42339	lov	2.54	0.386	0.26	0.29277002188456	0.21
CG42339	ct	2.48	0.386	0.26	0.29277002188456	0.21
CG42339	CG11085	2.28	0.386	0.26	0.29277002188456	0.21
CG42339	hth	2.01	0.386	0.26	0.29277002188456	0.21
CG42339	Notch	1.92	0.386	0.26	0.29277002188456	0.21
CG42339	dVsx	1.83	0.386	0.26	0.29277002188456	0.21
CG42339	sim	1.52	0.386	0.26	0.29277002188456	0.21
CG42339	ab	1.5	0.386	0.26	0.29277002188456	0.21
CG42339	vOptix	1.48	0.386	0.26	0.29277002188456	0.21
CG42339	Slp_D	1.4	0.386	0.26	0.29277002188456	0.21
CG42339	vdVsx	1.36	0.386	0.26	0.29277002188456	0.21
CG42339	zfh1	1.23	0.386	0.26	0.29277002188456	0.21
CG42339	Sox21b	1.23	0.386	0.26	0.29277002188456	0.21
CG42339	pdm3	1.16	0.386	0.26	0.29277002188456	0.21
CG42339	Hbn_Opa_Slp	1.15	0.386	0.26	0.29277002188456	0.21
CG42339	tsh	1.03	0.386	0.26	0.29277002188456	0.21
CG42339	CG9932	1.02	0.386	0.26	0.29277002188456	0.21
CG42339	vdOptix	1	0.386	0.26	0.29277002188456	0.21
CG42339	CG32105	0.97	0.386	0.26	0.29277002188456	0.21
Hsp60	hth	11.34	0.171	0.85	1	0.79
Hsp60	Vsx2	10.66	0.171	0.85	1	0.79
Hsp60	TfAP-2	9.38	0.171	0.85	1	0.79
Hsp60	fru	8.7	0.171	0.85	1	0.79
Hsp60	Sox102F	6.81	0.171	0.85	1	0.79
Hsp60	Ets65A	5.98	0.171	0.85	1	0.79
Hsp60	NK7.1	5.57	0.171	0.85	1	0.79
Hsp60	ab	5.28	0.171	0.85	1	0.79
Hsp60	CG3726	5.25	0.171	0.85	1	0.79
Hsp60	tj	5.09	0.171	0.85	1	0.79
Hsp60	Hth	5.03	0.171	0.85	1	0.79
Hsp60	luna	5.03	0.171	0.85	1	0.79
Hsp60	noc	5.02	0.171	0.85	1	0.79
Hsp60	CG4328	4.57	0.171	0.85	1	0.79
Hsp60	pros	4.3	0.171	0.85	1	0.79
Hsp60	Vsx1	4.2	0.171	0.85	1	0.79
Hsp60	fkh	4.04	0.171	0.85	1	0.79
Hsp60	CG34340	3.65	0.171	0.85	1	0.79
Hsp60	CG43689	3.64	0.171	0.85	1	0.79
Hsp60	dac	3.39	0.171	0.85	1	0.79
Hsp60	pdm3	3.38	0.171	0.85	1	0.79
Hsp60	elB	3.3	0.171	0.85	1	0.79
Hsp60	ct	3.18	0.171	0.85	1	0.79
Hsp60	tup	3.02	0.171	0.85	1	0.79
Hsp60	sr	2.84	0.171	0.85	1	0.79
Hsp60	Sox21b	2.53	0.171	0.85	1	0.79
Hsp60	rn	2.45	0.171	0.85	1	0.79
Hsp60	Dll	2.35	0.171	0.85	1	0.79
Hsp60	erm	2.3	0.171	0.85	1	0.79
Hsp60	bi	2.3	0.171	0.85	1	0.79
CG44422	fkh	10.7	0.384	0.2	0.333333333333333	0.32
CG44422	ct	9.29	0.384	0.2	0.333333333333333	0.32
CG44422	tsh	3.93	0.384	0.2	0.333333333333333	0.32
CG44422	sr	3.76	0.384	0.2	0.333333333333333	0.32
CG44422	vvl	2.97	0.384	0.2	0.333333333333333	0.32
CG44422	hth	2.87	0.384	0.2	0.333333333333333	0.32
CG44422	pros	2.83	0.384	0.2	0.333333333333333	0.32
CG44422	bi	2.8	0.384	0.2	0.333333333333333	0.32
CG44422	vDpp.vOptix	2.59	0.384	0.2	0.333333333333333	0.32
CG44422	foxo	2.41	0.384	0.2	0.333333333333333	0.32
CG44422	Sox102F	2.39	0.384	0.2	0.333333333333333	0.32
CG44422	SoxN	2.31	0.384	0.2	0.333333333333333	0.32
CG44422	oc	2.18	0.384	0.2	0.333333333333333	0.32
CG44422	toy	1.95	0.384	0.2	0.333333333333333	0.32
CG44422	danr	1.95	0.384	0.2	0.333333333333333	0.32
CG44422	hbn	1.54	0.384	0.2	0.333333333333333	0.32
CG44422	luna	1.51	0.384	0.2	0.333333333333333	0.32
CG44422	CG11294	1.48	0.384	0.2	0.333333333333333	0.32
CG44422	dOptix	1.34	0.384	0.2	0.333333333333333	0.32
CG44422	vdVsx	1.3	0.384	0.2	0.333333333333333	0.32
CG44422	Lim3	1.29	0.384	0.2	0.333333333333333	0.32
CG44422	dan	1.25	0.384	0.2	0.333333333333333	0.32
CG44422	Slp_D	1.24	0.384	0.2	0.333333333333333	0.32
CG44422	dVsx	1.07	0.384	0.2	0.333333333333333	0.32
CG44422	Camta	1.06	0.384	0.2	0.333333333333333	0.32
CG44422	kn	1.03	0.384	0.2	0.333333333333333	0.32
CG44422	D	1.03	0.384	0.2	0.333333333333333	0.32
CG44422	lov	1.03	0.384	0.2	0.333333333333333	0.32
CG44422	CG9932	1.02	0.384	0.2	0.333333333333333	0.32
CG44422	vOptix.vVsx	1.01	0.384	0.2	0.333333333333333	0.32
CG1657	CG34340	5.33	0.03	0.61	0.53748384988657	0.76
CG1657	aop	5.06	0.03	0.61	0.53748384988657	0.76
CG1657	erm	4.86	0.03	0.61	0.53748384988657	0.76
CG1657	Hmx	4.19	0.03	0.61	0.53748384988657	0.76
CG1657	mirr	2.72	0.03	0.61	0.53748384988657	0.76
CG1657	vvl	2.54	0.03	0.61	0.53748384988657	0.76
CG1657	dmrt99B	2.36	0.03	0.61	0.53748384988657	0.76
CG1657	TfAP-2	2.29	0.03	0.61	0.53748384988657	0.76
CG1657	ap	2.03	0.03	0.61	0.53748384988657	0.76
CG1657	sim	1.98	0.03	0.61	0.53748384988657	0.76
CG1657	CG43689	1.89	0.03	0.61	0.53748384988657	0.76
CG1657	Dll	1.63	0.03	0.61	0.53748384988657	0.76
CG1657	CG11294	1.56	0.03	0.61	0.53748384988657	0.76
CG1657	whole_OPC	1.54	0.03	0.61	0.53748384988657	0.76
CG1657	toy	1.53	0.03	0.61	0.53748384988657	0.76
CG1657	bab1	1.47	0.03	0.61	0.53748384988657	0.76
CG1657	dDpp.dOptix	1.32	0.03	0.61	0.53748384988657	0.76
CG1657	CG32105	1.28	0.03	0.61	0.53748384988657	0.76
CG1657	zfh1	1.24	0.03	0.61	0.53748384988657	0.76
CG1657	Vsx2	1.21	0.03	0.61	0.53748384988657	0.76
CG1657	CG9932	1.21	0.03	0.61	0.53748384988657	0.76
CG1657	ab	1.1	0.03	0.61	0.53748384988657	0.76
CG1657	vOptix.vVsx	1	0.03	0.61	0.53748384988657	0.76
CG1657	Slp_D	0.93	0.03	0.61	0.53748384988657	0.76
CG1657	bsh	0.82	0.03	0.61	0.53748384988657	0.76
CG1657	Opa_Erm	0.82	0.03	0.61	0.53748384988657	0.76
CG1657	vdDpp	0.79	0.03	0.61	0.53748384988657	0.76
CG1657	fd59A	0.71	0.03	0.61	0.53748384988657	0.76
CG1657	kn	0.66	0.03	0.61	0.53748384988657	0.76
CG1657	ham	0.57	0.03	0.61	0.53748384988657	0.76
CG34348	CG3726	9.59	0.112	0.06	0.124034734589208	0.09
CG34348	bi	7.76	0.112	0.06	0.124034734589208	0.09
CG34348	D	7.42	0.112	0.06	0.124034734589208	0.09
CG34348	vvl	4.71	0.112	0.06	0.124034734589208	0.09
CG34348	Sox21b	4.18	0.112	0.06	0.124034734589208	0.09
CG34348	hth	3.56	0.112	0.06	0.124034734589208	0.09
CG34348	Dll	3.22	0.112	0.06	0.124034734589208	0.09
CG34348	CG34340	2.97	0.112	0.06	0.124034734589208	0.09
CG34348	Hbn_Opa_Slp	2.69	0.112	0.06	0.124034734589208	0.09
CG34348	fkh	2.61	0.112	0.06	0.124034734589208	0.09
CG34348	dan	2.6	0.112	0.06	0.124034734589208	0.09
CG34348	run	2.46	0.112	0.06	0.124034734589208	0.09
CG34348	pros	2.28	0.112	0.06	0.124034734589208	0.09
CG34348	Slp_D	2.19	0.112	0.06	0.124034734589208	0.09
CG34348	fd59A	2.08	0.112	0.06	0.124034734589208	0.09
CG34348	elB	1.92	0.112	0.06	0.124034734589208	0.09
CG34348	ct	1.89	0.112	0.06	0.124034734589208	0.09
CG34348	vOptix	1.75	0.112	0.06	0.124034734589208	0.09
CG34348	dOptix.dVsx	1.51	0.112	0.06	0.124034734589208	0.09
CG34348	dve	1.44	0.112	0.06	0.124034734589208	0.09
CG34348	CG4328	1.42	0.112	0.06	0.124034734589208	0.09
CG34348	tj	1.42	0.112	0.06	0.124034734589208	0.09
CG34348	lov	1.34	0.112	0.06	0.124034734589208	0.09
CG34348	CG11085	1.34	0.112	0.06	0.124034734589208	0.09
CG34348	sim	1.26	0.112	0.06	0.124034734589208	0.09
CG34348	mirr	1.23	0.112	0.06	0.124034734589208	0.09
CG34348	dVsx	1.22	0.112	0.06	0.124034734589208	0.09
CG34348	hbn	1.17	0.112	0.06	0.124034734589208	0.09
CG34348	Notch	1.15	0.112	0.06	0.124034734589208	0.09
CG34348	klu	1.15	0.112	0.06	0.124034734589208	0.09
CG1738	toy	12.02	0.089	0.75	1	0.5
CG1738	danr	7.73	0.089	0.75	1	0.5
CG1738	scro	7.03	0.089	0.75	1	0.5
CG1738	CG3726	5.46	0.089	0.75	1	0.5
CG1738	luna	4.91	0.089	0.75	1	0.5
CG1738	Vsx1	3.55	0.089	0.75	1	0.5
CG1738	pros	3.17	0.089	0.75	1	0.5
CG1738	Sox21b	2.97	0.089	0.75	1	0.5
CG1738	zfh1	2.54	0.089	0.75	1	0.5
CG1738	CG43689	2.23	0.089	0.75	1	0.5
CG1738	dve	2.19	0.089	0.75	1	0.5
CG1738	CG32532	2.13	0.089	0.75	1	0.5
CG1738	Vsx2	2.11	0.089	0.75	1	0.5
CG1738	vvl	2.07	0.089	0.75	1	0.5
CG1738	fru	2.05	0.089	0.75	1	0.5
CG1738	ab	2.02	0.089	0.75	1	0.5
CG1738	apt	1.97	0.089	0.75	1	0.5
CG1738	dan	1.66	0.089	0.75	1	0.5
CG1738	D	1.66	0.089	0.75	1	0.5
CG1738	zfh2	1.53	0.089	0.75	1	0.5
CG1738	vdVsx	1.43	0.089	0.75	1	0.5
CG1738	tup	1.34	0.089	0.75	1	0.5
CG1738	sim	1.27	0.089	0.75	1	0.5
CG1738	Sox102F	1.19	0.089	0.75	1	0.5
CG1738	vOptix.vVsx	1.16	0.089	0.75	1	0.5
CG1738	vdOptix.vdVsx	1.14	0.089	0.75	1	0.5
CG1738	dDpp.dOptix	1.06	0.089	0.75	1	0.5
CG1738	foxo	0.88	0.089	0.75	1	0.5
CG1738	dOptix.dVsx	0.85	0.089	0.75	1	0.5
CG1738	bi	0.63	0.089	0.75	1	0.5
Drak	vdDpp.vdOptix	7.09	0.227	-0.1	0.302613766334401	0.61
Drak	CG34340	5.55	0.227	-0.1	0.302613766334401	0.61
Drak	toy	5.15	0.227	-0.1	0.302613766334401	0.61
Drak	CG3726	4.97	0.227	-0.1	0.302613766334401	0.61
Drak	ey	2.59	0.227	-0.1	0.302613766334401	0.61
Drak	oc	2.51	0.227	-0.1	0.302613766334401	0.61
Drak	sr	2.29	0.227	-0.1	0.302613766334401	0.61
Drak	Stat92E	2.28	0.227	-0.1	0.302613766334401	0.61
Drak	apt	2.15	0.227	-0.1	0.302613766334401	0.61
Drak	bi	2.02	0.227	-0.1	0.302613766334401	0.61
Drak	ham	1.99	0.227	-0.1	0.302613766334401	0.61
Drak	elB	1.68	0.227	-0.1	0.302613766334401	0.61
Drak	vOptix	1.65	0.227	-0.1	0.302613766334401	0.61
Drak	CG32105	1.52	0.227	-0.1	0.302613766334401	0.61
Drak	aop	1.38	0.227	-0.1	0.302613766334401	0.61
Drak	dOptix	1.37	0.227	-0.1	0.302613766334401	0.61
Drak	CG4328	1.32	0.227	-0.1	0.302613766334401	0.61
Drak	svp	1.29	0.227	-0.1	0.302613766334401	0.61
Drak	fru	1.24	0.227	-0.1	0.302613766334401	0.61
Drak	NK7.1	1.22	0.227	-0.1	0.302613766334401	0.61
Drak	vdOptix	1.09	0.227	-0.1	0.302613766334401	0.61
Drak	Erm_Ey	1.08	0.227	-0.1	0.302613766334401	0.61
Drak	ab	1.03	0.227	-0.1	0.302613766334401	0.61
Drak	vdOptix.vdVsx	1	0.227	-0.1	0.302613766334401	0.61
Drak	dVsx	1	0.227	-0.1	0.302613766334401	0.61
Drak	zfh1	0.96	0.227	-0.1	0.302613766334401	0.61
Drak	pros	0.86	0.227	-0.1	0.302613766334401	0.61
Drak	scro	0.79	0.227	-0.1	0.302613766334401	0.61
Drak	CG11294	0.72	0.227	-0.1	0.302613766334401	0.61
Drak	ap	0.64	0.227	-0.1	0.302613766334401	0.61
Kmn1	scro	6.8	0.063	0.05	0.333333333333333	0.44
Kmn1	Sox21b	4.66	0.063	0.05	0.333333333333333	0.44
Kmn1	fkh	4.33	0.063	0.05	0.333333333333333	0.44
Kmn1	CG4328	4.18	0.063	0.05	0.333333333333333	0.44
Kmn1	bi	3.66	0.063	0.05	0.333333333333333	0.44
Kmn1	NK7.1	2.71	0.063	0.05	0.333333333333333	0.44
Kmn1	CG3726	2.55	0.063	0.05	0.333333333333333	0.44
Kmn1	vdVsx	2.26	0.063	0.05	0.333333333333333	0.44
Kmn1	Camta	2.25	0.063	0.05	0.333333333333333	0.44
Kmn1	CG11294	1.92	0.063	0.05	0.333333333333333	0.44
Kmn1	erm	1.9	0.063	0.05	0.333333333333333	0.44
Kmn1	Erm_Ey	1.7	0.063	0.05	0.333333333333333	0.44
Kmn1	lov	1.45	0.063	0.05	0.333333333333333	0.44
Kmn1	Slp_D	1.45	0.063	0.05	0.333333333333333	0.44
Kmn1	ab	1.4	0.063	0.05	0.333333333333333	0.44
Kmn1	fd59A	1.22	0.063	0.05	0.333333333333333	0.44
Kmn1	vOptix.vVsx	1.2	0.063	0.05	0.333333333333333	0.44
Kmn1	dac	1.1	0.063	0.05	0.333333333333333	0.44
Kmn1	vdDpp	1.09	0.063	0.05	0.333333333333333	0.44
Kmn1	zfh2	1.03	0.063	0.05	0.333333333333333	0.44
Kmn1	sr	1.02	0.063	0.05	0.333333333333333	0.44
Kmn1	aop	1	0.063	0.05	0.333333333333333	0.44
Kmn1	vvl	0.95	0.063	0.05	0.333333333333333	0.44
Kmn1	bsh	0.94	0.063	0.05	0.333333333333333	0.44
Kmn1	Opa_Erm	0.94	0.063	0.05	0.333333333333333	0.44
Kmn1	D	0.87	0.063	0.05	0.333333333333333	0.44
Kmn1	CG32105	0.76	0.063	0.05	0.333333333333333	0.44
Kmn1	Lim3	0.74	0.063	0.05	0.333333333333333	0.44
Kmn1	kn	0.71	0.063	0.05	0.333333333333333	0.44
Kmn1	zfh1	0.68	0.063	0.05	0.333333333333333	0.44
CG1703	danr	7.3	0.111	0.56	0.654653670707977	0.56
CG1703	vDpp.vOptix	5.25	0.111	0.56	0.654653670707977	0.56
CG1703	TfAP-2	3.12	0.111	0.56	0.654653670707977	0.56
CG1703	CG34340	2.82	0.111	0.56	0.654653670707977	0.56
CG1703	Sox102F	2.33	0.111	0.56	0.654653670707977	0.56
CG1703	tup	2.18	0.111	0.56	0.654653670707977	0.56
CG1703	fkh	1.98	0.111	0.56	0.654653670707977	0.56
CG1703	Notch	1.9	0.111	0.56	0.654653670707977	0.56
CG1703	dve	1.84	0.111	0.56	0.654653670707977	0.56
CG1703	dVsx	1.55	0.111	0.56	0.654653670707977	0.56
CG1703	tsh	1.55	0.111	0.56	0.654653670707977	0.56
CG1703	Slp_D	1.49	0.111	0.56	0.654653670707977	0.56
CG1703	sr	1.46	0.111	0.56	0.654653670707977	0.56
CG1703	CG3726	1.43	0.111	0.56	0.654653670707977	0.56
CG1703	zfh1	1.27	0.111	0.56	0.654653670707977	0.56
CG1703	Awh	1.21	0.111	0.56	0.654653670707977	0.56
CG1703	CG32532	1.17	0.111	0.56	0.654653670707977	0.56
CG1703	D	1.11	0.111	0.56	0.654653670707977	0.56
CG1703	dan	1.1	0.111	0.56	0.654653670707977	0.56
CG1703	Erm_Ey	1.08	0.111	0.56	0.654653670707977	0.56
CG1703	vdDpp.vdOptix	1	0.111	0.56	0.654653670707977	0.56
CG1703	vdOptix.vdVsx	0.94	0.111	0.56	0.654653670707977	0.56
CG1703	Hbn_Opa_Slp	0.85	0.111	0.56	0.654653670707977	0.56
CG1703	bsh	0.84	0.111	0.56	0.654653670707977	0.56
CG1703	ey	0.76	0.111	0.56	0.654653670707977	0.56
CG1703	kn	0.63	0.111	0.56	0.654653670707977	0.56
CG1703	ham	0.61	0.111	0.56	0.654653670707977	0.56
CG1703	ap	0.57	0.111	0.56	0.654653670707977	0.56
CG1703	SoxN	0.52	0.111	0.56	0.654653670707977	0.56
CG1703	dDpp	0.47	0.111	0.56	0.654653670707977	0.56
Tango10	Sox102F	6.67	0.107	-0.41	-0.0666666666666667	0.6
Tango10	rn	6.31	0.107	-0.41	-0.0666666666666667	0.6
Tango10	CG4328	4.96	0.107	-0.41	-0.0666666666666667	0.6
Tango10	zfh1	4.18	0.107	-0.41	-0.0666666666666667	0.6
Tango10	CG11294	2.71	0.107	-0.41	-0.0666666666666667	0.6
Tango10	Awh	2.48	0.107	-0.41	-0.0666666666666667	0.6
Tango10	danr	1.83	0.107	-0.41	-0.0666666666666667	0.6
Tango10	bab1	1.81	0.107	-0.41	-0.0666666666666667	0.6
Tango10	dOptix	1.8	0.107	-0.41	-0.0666666666666667	0.6
Tango10	ap	1.71	0.107	-0.41	-0.0666666666666667	0.6
Tango10	Lim3	1.7	0.107	-0.41	-0.0666666666666667	0.6
Tango10	Opa_Erm	1.61	0.107	-0.41	-0.0666666666666667	0.6
Tango10	bi	1.42	0.107	-0.41	-0.0666666666666667	0.6
Tango10	CG34340	1.34	0.107	-0.41	-0.0666666666666667	0.6
Tango10	ct	1.33	0.107	-0.41	-0.0666666666666667	0.6
Tango10	whole_OPC	1.27	0.107	-0.41	-0.0666666666666667	0.6
Tango10	svp	1.2	0.107	-0.41	-0.0666666666666667	0.6
Tango10	Hmx	1.17	0.107	-0.41	-0.0666666666666667	0.6
Tango10	NK7.1	1.16	0.107	-0.41	-0.0666666666666667	0.6
Tango10	luna	1.14	0.107	-0.41	-0.0666666666666667	0.6
Tango10	D_BarHI	1.13	0.107	-0.41	-0.0666666666666667	0.6
Tango10	aop	0.9	0.107	-0.41	-0.0666666666666667	0.6
Tango10	fru	0.79	0.107	-0.41	-0.0666666666666667	0.6
Tango10	Ey_Hbn	0.79	0.107	-0.41	-0.0666666666666667	0.6
Tango10	Hth_Opa	0.78	0.107	-0.41	-0.0666666666666667	0.6
Tango10	CG43689	0.72	0.107	-0.41	-0.0666666666666667	0.6
Tango10	dVsx	0.64	0.107	-0.41	-0.0666666666666667	0.6
Tango10	noc	0.61	0.107	-0.41	-0.0666666666666667	0.6
Tango10	pdm3	0.6	0.107	-0.41	-0.0666666666666667	0.6
Tango10	vDpp.vOptix	0.6	0.107	-0.41	-0.0666666666666667	0.6
Hsc70-3	noc	10.3	0.192	0.27	0.258198889747161	0.41
Hsc70-3	tup	9.89	0.192	0.27	0.258198889747161	0.41
Hsc70-3	oc	7.69	0.192	0.27	0.258198889747161	0.41
Hsc70-3	bab1	5.39	0.192	0.27	0.258198889747161	0.41
Hsc70-3	vvl	5.08	0.192	0.27	0.258198889747161	0.41
Hsc70-3	Vsx2	4.37	0.192	0.27	0.258198889747161	0.41
Hsc70-3	Lim3	4.3	0.192	0.27	0.258198889747161	0.41
Hsc70-3	mirr	3.34	0.192	0.27	0.258198889747161	0.41
Hsc70-3	run	2.5	0.192	0.27	0.258198889747161	0.41
Hsc70-3	RunxB	2.45	0.192	0.27	0.258198889747161	0.41
Hsc70-3	elB	2.38	0.192	0.27	0.258198889747161	0.41
Hsc70-3	foxo	2.18	0.192	0.27	0.258198889747161	0.41
Hsc70-3	dmrt99B	2.04	0.192	0.27	0.258198889747161	0.41
Hsc70-3	ab	2.04	0.192	0.27	0.258198889747161	0.41
Hsc70-3	TfAP-2	1.94	0.192	0.27	0.258198889747161	0.41
Hsc70-3	hth	1.9	0.192	0.27	0.258198889747161	0.41
Hsc70-3	svp	1.7	0.192	0.27	0.258198889747161	0.41
Hsc70-3	Erm_Ey	1.63	0.192	0.27	0.258198889747161	0.41
Hsc70-3	CG43689	1.61	0.192	0.27	0.258198889747161	0.41
Hsc70-3	kn	1.54	0.192	0.27	0.258198889747161	0.41
Hsc70-3	dOptix	1.43	0.192	0.27	0.258198889747161	0.41
Hsc70-3	fkh	1.33	0.192	0.27	0.258198889747161	0.41
Hsc70-3	danr	1.29	0.192	0.27	0.258198889747161	0.41
Hsc70-3	dan	1.27	0.192	0.27	0.258198889747161	0.41
Hsc70-3	pdm3	1.26	0.192	0.27	0.258198889747161	0.41
Hsc70-3	vdDpp	1.14	0.192	0.27	0.258198889747161	0.41
Hsc70-3	tsh	1.14	0.192	0.27	0.258198889747161	0.41
Hsc70-3	dVsx	1.1	0.192	0.27	0.258198889747161	0.41
Hsc70-3	Hbn_Opa_Slp	1.09	0.192	0.27	0.258198889747161	0.41
Hsc70-3	Sox102F	1.01	0.192	0.27	0.258198889747161	0.41
CG10347	fd59A	8.02	0.06	0.27	1	0.96
CG10347	CG11294	6.93	0.06	0.27	1	0.96
CG10347	svp	4.9	0.06	0.27	1	0.96
CG10347	Sox21b	4.88	0.06	0.27	1	0.96
CG10347	hbn	4.4	0.06	0.27	1	0.96
CG10347	dan	3.61	0.06	0.27	1	0.96
CG10347	CG3726	3.5	0.06	0.27	1	0.96
CG10347	D	3.25	0.06	0.27	1	0.96
CG10347	fkh	2.27	0.06	0.27	1	0.96
CG10347	erm	2.24	0.06	0.27	1	0.96
CG10347	dmrt99B	2	0.06	0.27	1	0.96
CG10347	tup	1.98	0.06	0.27	1	0.96
CG10347	Camta	1.77	0.06	0.27	1	0.96
CG10347	TfAP-2	1.72	0.06	0.27	1	0.96
CG10347	toy	1.68	0.06	0.27	1	0.96
CG10347	Notch	1.64	0.06	0.27	1	0.96
CG10347	dOptix.dVsx	1.27	0.06	0.27	1	0.96
CG10347	vdDpp.vdOptix	1.25	0.06	0.27	1	0.96
CG10347	dDpp.dOptix	1.24	0.06	0.27	1	0.96
CG10347	Dll	1.23	0.06	0.27	1	0.96
CG10347	aop	1.14	0.06	0.27	1	0.96
CG10347	bi	1.1	0.06	0.27	1	0.96
CG10347	D_BarHI	1.05	0.06	0.27	1	0.96
CG10347	Hth	1.05	0.06	0.27	1	0.96
CG10347	ab	1.01	0.06	0.27	1	0.96
CG10347	vDpp.vOptix	1	0.06	0.27	1	0.96
CG10347	vdOptix.vdVsx	0.93	0.06	0.27	1	0.96
CG10347	whole_OPC	0.89	0.06	0.27	1	0.96
CG10347	CG32532	0.85	0.06	0.27	1	0.96
CG10347	vdDpp	0.85	0.06	0.27	1	0.96
ATP7	zfh1	5.64	0.023	0.02	1	0.79
ATP7	luna	4.91	0.023	0.02	1	0.79
ATP7	ct	3.88	0.023	0.02	1	0.79
ATP7	Stat92E	3.06	0.023	0.02	1	0.79
ATP7	CG43689	2.97	0.023	0.02	1	0.79
ATP7	CG9932	2.87	0.023	0.02	1	0.79
ATP7	Vsx2	2.06	0.023	0.02	1	0.79
ATP7	Vsx1	1.9	0.023	0.02	1	0.79
ATP7	vdOptix	1.8	0.023	0.02	1	0.79
ATP7	Notch	1.54	0.023	0.02	1	0.79
ATP7	erm	1.41	0.023	0.02	1	0.79
ATP7	D_BarHI	1.4	0.023	0.02	1	0.79
ATP7	sim	1.28	0.023	0.02	1	0.79
ATP7	Hth	1.24	0.023	0.02	1	0.79
ATP7	bi	1.21	0.023	0.02	1	0.79
ATP7	tup	1.07	0.023	0.02	1	0.79
ATP7	Ey_Hbn	1	0.023	0.02	1	0.79
ATP7	CG11085	0.9	0.023	0.02	1	0.79
ATP7	fru	0.86	0.023	0.02	1	0.79
ATP7	Opa_Erm	0.74	0.023	0.02	1	0.79
ATP7	Ets65A	0.7	0.023	0.02	1	0.79
ATP7	bsh	0.6	0.023	0.02	1	0.79
ATP7	Hbn_Opa_Slp	0.59	0.023	0.02	1	0.79
ATP7	bab2	0.52	0.023	0.02	1	0.79
ATP7	sr	0.48	0.023	0.02	1	0.79
ATP7	rn	0.47	0.023	0.02	1	0.79
ATP7	vDpp.vOptix	0.32	0.023	0.02	1	0.79
ATP7	Lim3	0.28	0.023	0.02	1	0.79
ATP7	SoxN	0.11	0.023	0.02	1	0.79
ATP7	hth	0.1	0.023	0.02	1	0.79
CG1847	luna	7.2	0.077	0.12	0.29277002188456	0.52
CG1847	NK7.1	6.13	0.077	0.12	0.29277002188456	0.52
CG1847	scro	4.54	0.077	0.12	0.29277002188456	0.52
CG1847	svp	3.61	0.077	0.12	0.29277002188456	0.52
CG1847	Vsx2	3.52	0.077	0.12	0.29277002188456	0.52
CG1847	aop	3.05	0.077	0.12	0.29277002188456	0.52
CG1847	dVsx	2.94	0.077	0.12	0.29277002188456	0.52
CG1847	ab	2.85	0.077	0.12	0.29277002188456	0.52
CG1847	Stat92E	2.07	0.077	0.12	0.29277002188456	0.52
CG1847	rn	1.58	0.077	0.12	0.29277002188456	0.52
CG1847	CG11085	1.55	0.077	0.12	0.29277002188456	0.52
CG1847	Hth	1.5	0.077	0.12	0.29277002188456	0.52
CG1847	fru	1.42	0.077	0.12	0.29277002188456	0.52
CG1847	fkh	1.41	0.077	0.12	0.29277002188456	0.52
CG1847	Notch	1.37	0.077	0.12	0.29277002188456	0.52
CG1847	kn	1.26	0.077	0.12	0.29277002188456	0.52
CG1847	CG4328	1.24	0.077	0.12	0.29277002188456	0.52
CG1847	erm	1.2	0.077	0.12	0.29277002188456	0.52
CG1847	vdVsx	1.11	0.077	0.12	0.29277002188456	0.52
CG1847	dOptix	1.11	0.077	0.12	0.29277002188456	0.52
CG1847	SoxN	1.07	0.077	0.12	0.29277002188456	0.52
CG1847	TfAP-2	1.03	0.077	0.12	0.29277002188456	0.52
CG1847	vOptix.vVsx	1	0.077	0.12	0.29277002188456	0.52
CG1847	Ets65A	0.96	0.077	0.12	0.29277002188456	0.52
CG1847	Erm_Ey	0.95	0.077	0.12	0.29277002188456	0.52
CG1847	Dll	0.95	0.077	0.12	0.29277002188456	0.52
CG1847	CG11294	0.89	0.077	0.12	0.29277002188456	0.52
CG1847	zfh2	0.87	0.077	0.12	0.29277002188456	0.52
CG1847	whole_OPC	0.84	0.077	0.12	0.29277002188456	0.52
CG1847	tup	0.79	0.077	0.12	0.29277002188456	0.52
CG11802	CG11294	7.63	0.074	-0.06	0.53748384988657	0.67
CG11802	vdDpp	5.09	0.074	-0.06	0.53748384988657	0.67
CG11802	sr	4.63	0.074	-0.06	0.53748384988657	0.67
CG11802	dmrt99B	3.87	0.074	-0.06	0.53748384988657	0.67
CG11802	hth	3.29	0.074	-0.06	0.53748384988657	0.67
CG11802	TfAP-2	2.91	0.074	-0.06	0.53748384988657	0.67
CG11802	danr	2.2	0.074	-0.06	0.53748384988657	0.67
CG11802	zfh1	2.2	0.074	-0.06	0.53748384988657	0.67
CG11802	ab	1.74	0.074	-0.06	0.53748384988657	0.67
CG11802	CG9932	1.65	0.074	-0.06	0.53748384988657	0.67
CG11802	Dll	1.35	0.074	-0.06	0.53748384988657	0.67
CG11802	vOptix	1.34	0.074	-0.06	0.53748384988657	0.67
CG11802	ct	1.3	0.074	-0.06	0.53748384988657	0.67
CG11802	vdOptix.vdVsx	1.24	0.074	-0.06	0.53748384988657	0.67
CG11802	vdDpp.vdOptix	1	0.074	-0.06	0.53748384988657	0.67
CG11802	ey	0.98	0.074	-0.06	0.53748384988657	0.67
CG11802	mirr	0.88	0.074	-0.06	0.53748384988657	0.67
CG11802	fd59A	0.85	0.074	-0.06	0.53748384988657	0.67
CG11802	Vsx1	0.79	0.074	-0.06	0.53748384988657	0.67
CG11802	dOptix	0.77	0.074	-0.06	0.53748384988657	0.67
CG11802	Lim3	0.58	0.074	-0.06	0.53748384988657	0.67
CG11802	Hth_Opa	0.57	0.074	-0.06	0.53748384988657	0.67
CG11802	Notch	0.45	0.074	-0.06	0.53748384988657	0.67
CG11802	Hth	0.35	0.074	-0.06	0.53748384988657	0.67
CG11802	Slp_D	0.3	0.074	-0.06	0.53748384988657	0.67
CG11802	dan	0.27	0.074	-0.06	0.53748384988657	0.67
CG11802	fkh	0.24	0.074	-0.06	0.53748384988657	0.67
CG11802	tsh	0.23	0.074	-0.06	0.53748384988657	0.67
CG11802	dve	0.2	0.074	-0.06	0.53748384988657	0.67
CG11802	ap	0.2	0.074	-0.06	0.53748384988657	0.67
Upf1	tj	8.05	0.066	0.51	0.683130051063973	0.67
Upf1	Hmx	5.76	0.066	0.51	0.683130051063973	0.67
Upf1	tsh	5.71	0.066	0.51	0.683130051063973	0.67
Upf1	noc	4.17	0.066	0.51	0.683130051063973	0.67
Upf1	Ets65A	2.95	0.066	0.51	0.683130051063973	0.67
Upf1	bsh	2.82	0.066	0.51	0.683130051063973	0.67
Upf1	hth	2.78	0.066	0.51	0.683130051063973	0.67
Upf1	Stat92E	2.54	0.066	0.51	0.683130051063973	0.67
Upf1	Lim3	2.4	0.066	0.51	0.683130051063973	0.67
Upf1	Hth	2.36	0.066	0.51	0.683130051063973	0.67
Upf1	CG11294	2.07	0.066	0.51	0.683130051063973	0.67
Upf1	CG32532	1.68	0.066	0.51	0.683130051063973	0.67
Upf1	Hbn_Opa_Slp	1.49	0.066	0.51	0.683130051063973	0.67
Upf1	sr	1.48	0.066	0.51	0.683130051063973	0.67
Upf1	dOptix.dVsx	1.43	0.066	0.51	0.683130051063973	0.67
Upf1	D_BarHI	1.29	0.066	0.51	0.683130051063973	0.67
Upf1	vdOptix	1	0.066	0.51	0.683130051063973	0.67
Upf1	Notch	0.98	0.066	0.51	0.683130051063973	0.67
Upf1	bab1	0.95	0.066	0.51	0.683130051063973	0.67
Upf1	Hth_Opa	0.85	0.066	0.51	0.683130051063973	0.67
Upf1	CG9932	0.84	0.066	0.51	0.683130051063973	0.67
Upf1	vdDpp.vdOptix	0.78	0.066	0.51	0.683130051063973	0.67
Upf1	sim	0.74	0.066	0.51	0.683130051063973	0.67
Upf1	TfAP-2	0.72	0.066	0.51	0.683130051063973	0.67
Upf1	vdVsx	0.71	0.066	0.51	0.683130051063973	0.67
Upf1	dac	0.69	0.066	0.51	0.683130051063973	0.67
Upf1	Vsx1	0.65	0.066	0.51	0.683130051063973	0.67
Upf1	zfh1	0.58	0.066	0.51	0.683130051063973	0.67
Upf1	bab2	0.53	0.066	0.51	0.683130051063973	0.67
Upf1	NK7.1	0.5	0.066	0.51	0.683130051063973	0.67
CG10362	scro	5.68	0.109	0.45	0.683130051063973	0.64
CG10362	bsh	4.82	0.109	0.45	0.683130051063973	0.64
CG10362	ab	4.45	0.109	0.45	0.683130051063973	0.64
CG10362	CG34340	3.82	0.109	0.45	0.683130051063973	0.64
CG10362	D	3.24	0.109	0.45	0.683130051063973	0.64
CG10362	Opa_Erm	3.1	0.109	0.45	0.683130051063973	0.64
CG10362	ct	2.81	0.109	0.45	0.683130051063973	0.64
CG10362	toy	2.51	0.109	0.45	0.683130051063973	0.64
CG10362	CG32105	2.27	0.109	0.45	0.683130051063973	0.64
CG10362	CG43689	1.99	0.109	0.45	0.683130051063973	0.64
CG10362	pros	1.94	0.109	0.45	0.683130051063973	0.64
CG10362	kn	1.76	0.109	0.45	0.683130051063973	0.64
CG10362	fd59A	1.36	0.109	0.45	0.683130051063973	0.64
CG10362	vdDpp.vdOptix	1.33	0.109	0.45	0.683130051063973	0.64
CG10362	Notch	1.32	0.109	0.45	0.683130051063973	0.64
CG10362	dve	1.3	0.109	0.45	0.683130051063973	0.64
CG10362	oc	1.22	0.109	0.45	0.683130051063973	0.64
CG10362	dVsx	1.2	0.109	0.45	0.683130051063973	0.64
CG10362	vOptix.vVsx	1.18	0.109	0.45	0.683130051063973	0.64
CG10362	elB	1.14	0.109	0.45	0.683130051063973	0.64
CG10362	D_BarHI	1.1	0.109	0.45	0.683130051063973	0.64
CG10362	vOptix	1.1	0.109	0.45	0.683130051063973	0.64
CG10362	vDpp.vOptix	1.06	0.109	0.45	0.683130051063973	0.64
CG10362	zfh1	1.05	0.109	0.45	0.683130051063973	0.64
CG10362	Hbn_Opa_Slp	1.03	0.109	0.45	0.683130051063973	0.64
CG10362	CG32532	0.95	0.109	0.45	0.683130051063973	0.64
CG10362	whole_OPC	0.88	0.109	0.45	0.683130051063973	0.64
CG10362	NK7.1	0.81	0.109	0.45	0.683130051063973	0.64
CG10362	lov	0.81	0.109	0.45	0.683130051063973	0.64
CG10362	hbn	0.72	0.109	0.45	0.683130051063973	0.64
Ten-a	hth	16.58	0.992	-0.03	0.258198889747161	0.01
Ten-a	Sox21b	9.34	0.992	-0.03	0.258198889747161	0.01
Ten-a	ey	7.52	0.992	-0.03	0.258198889747161	0.01
Ten-a	D	7.02	0.992	-0.03	0.258198889747161	0.01
Ten-a	CG11294	6.98	0.992	-0.03	0.258198889747161	0.01
Ten-a	Hth	6.91	0.992	-0.03	0.258198889747161	0.01
Ten-a	tup	6.02	0.992	-0.03	0.258198889747161	0.01
Ten-a	sim	5.54	0.992	-0.03	0.258198889747161	0.01
Ten-a	luna	5.42	0.992	-0.03	0.258198889747161	0.01
Ten-a	dve	4.53	0.992	-0.03	0.258198889747161	0.01
Ten-a	CG32105	4.29	0.992	-0.03	0.258198889747161	0.01
Ten-a	fkh	3.88	0.992	-0.03	0.258198889747161	0.01
Ten-a	fd59A	3.05	0.992	-0.03	0.258198889747161	0.01
Ten-a	sr	2.81	0.992	-0.03	0.258198889747161	0.01
Ten-a	Lim3	2.69	0.992	-0.03	0.258198889747161	0.01
Ten-a	CG3726	2.59	0.992	-0.03	0.258198889747161	0.01
Ten-a	vOptix	2.51	0.992	-0.03	0.258198889747161	0.01
Ten-a	svp	2.48	0.992	-0.03	0.258198889747161	0.01
Ten-a	zfh2	2.35	0.992	-0.03	0.258198889747161	0.01
Ten-a	tj	2.32	0.992	-0.03	0.258198889747161	0.01
Ten-a	aop	2	0.992	-0.03	0.258198889747161	0.01
Ten-a	kn	1.87	0.992	-0.03	0.258198889747161	0.01
Ten-a	bi	1.82	0.992	-0.03	0.258198889747161	0.01
Ten-a	NK7.1	1.78	0.992	-0.03	0.258198889747161	0.01
Ten-a	vDpp.vOptix	1.7	0.992	-0.03	0.258198889747161	0.01
Ten-a	ab	1.56	0.992	-0.03	0.258198889747161	0.01
Ten-a	vdDpp	1.53	0.992	-0.03	0.258198889747161	0.01
Ten-a	CG9932	1.5	0.992	-0.03	0.258198889747161	0.01
Ten-a	mirr	1.5	0.992	-0.03	0.258198889747161	0.01
Ten-a	Slp_D	1.49	0.992	-0.03	0.258198889747161	0.01
Rab40	mirr	7.9	0.101	0.02	0.0666666666666667	0.01
Rab40	rn	7.02	0.101	0.02	0.0666666666666667	0.01
Rab40	bab1	5.73	0.101	0.02	0.0666666666666667	0.01
Rab40	bab2	4.41	0.101	0.02	0.0666666666666667	0.01
Rab40	Lim3	3.98	0.101	0.02	0.0666666666666667	0.01
Rab40	CG11294	2.72	0.101	0.02	0.0666666666666667	0.01
Rab40	zfh2	2.54	0.101	0.02	0.0666666666666667	0.01
Rab40	vvl	2.39	0.101	0.02	0.0666666666666667	0.01
Rab40	Vsx2	2.25	0.101	0.02	0.0666666666666667	0.01
Rab40	sim	1.64	0.101	0.02	0.0666666666666667	0.01
Rab40	luna	1.61	0.101	0.02	0.0666666666666667	0.01
Rab40	aop	1.58	0.101	0.02	0.0666666666666667	0.01
Rab40	hth	1.54	0.101	0.02	0.0666666666666667	0.01
Rab40	vOptix	1.53	0.101	0.02	0.0666666666666667	0.01
Rab40	Sox21b	1.46	0.101	0.02	0.0666666666666667	0.01
Rab40	hbn	1.3	0.101	0.02	0.0666666666666667	0.01
Rab40	Ey_Hbn	1.23	0.101	0.02	0.0666666666666667	0.01
Rab40	dOptix	1.2	0.101	0.02	0.0666666666666667	0.01
Rab40	scro	1.14	0.101	0.02	0.0666666666666667	0.01
Rab40	Erm_Ey	1.12	0.101	0.02	0.0666666666666667	0.01
Rab40	NK7.1	1.07	0.101	0.02	0.0666666666666667	0.01
Rab40	Slp_D	1.03	0.101	0.02	0.0666666666666667	0.01
Rab40	whole_OPC	1.01	0.101	0.02	0.0666666666666667	0.01
Rab40	ey	0.97	0.101	0.02	0.0666666666666667	0.01
Rab40	vdDpp.vdOptix	0.95	0.101	0.02	0.0666666666666667	0.01
Rab40	Vsx1	0.9	0.101	0.02	0.0666666666666667	0.01
Rab40	erm	0.89	0.101	0.02	0.0666666666666667	0.01
Rab40	kn	0.87	0.101	0.02	0.0666666666666667	0.01
Rab40	vdOptix	0.77	0.101	0.02	0.0666666666666667	0.01
Rab40	pros	0.75	0.101	0.02	0.0666666666666667	0.01
CG42258	erm	9.94	0.094	0.4	0.53748384988657	0.69
CG42258	fru	8.51	0.094	0.4	0.53748384988657	0.69
CG42258	ap	6.7	0.094	0.4	0.53748384988657	0.69
CG42258	scro	6.51	0.094	0.4	0.53748384988657	0.69
CG42258	Lim3	6.11	0.094	0.4	0.53748384988657	0.69
CG42258	vvl	5.82	0.094	0.4	0.53748384988657	0.69
CG42258	luna	5.69	0.094	0.4	0.53748384988657	0.69
CG42258	danr	5.13	0.094	0.4	0.53748384988657	0.69
CG42258	CG43689	4.59	0.094	0.4	0.53748384988657	0.69
CG42258	ey	3.85	0.094	0.4	0.53748384988657	0.69
CG42258	CG11294	3.66	0.094	0.4	0.53748384988657	0.69
CG42258	Erm_Ey	3.13	0.094	0.4	0.53748384988657	0.69
CG42258	hbn	3.11	0.094	0.4	0.53748384988657	0.69
CG42258	SoxN	2.86	0.094	0.4	0.53748384988657	0.69
CG42258	foxo	2.69	0.094	0.4	0.53748384988657	0.69
CG42258	Vsx2	2.55	0.094	0.4	0.53748384988657	0.69
CG42258	pdm3	2.54	0.094	0.4	0.53748384988657	0.69
CG42258	sim	2.48	0.094	0.4	0.53748384988657	0.69
CG42258	CG3726	2.46	0.094	0.4	0.53748384988657	0.69
CG42258	Ey_Hbn	2.35	0.094	0.4	0.53748384988657	0.69
CG42258	ab	2.2	0.094	0.4	0.53748384988657	0.69
CG42258	CG4328	2.16	0.094	0.4	0.53748384988657	0.69
CG42258	pros	1.81	0.094	0.4	0.53748384988657	0.69
CG42258	Notch	1.75	0.094	0.4	0.53748384988657	0.69
CG42258	RunxB	1.74	0.094	0.4	0.53748384988657	0.69
CG42258	Hmx	1.65	0.094	0.4	0.53748384988657	0.69
CG42258	vdDpp.vdOptix	1.62	0.094	0.4	0.53748384988657	0.69
CG42258	Sox21b	1.61	0.094	0.4	0.53748384988657	0.69
CG42258	vOptix.vVsx	1.51	0.094	0.4	0.53748384988657	0.69
CG42258	D_BarHI	1.51	0.094	0.4	0.53748384988657	0.69
Sec16	Sox102F	4.92	0.074	-0.08	0.0975900072948533	0.01
Sec16	hth	4.28	0.074	-0.08	0.0975900072948533	0.01
Sec16	danr	3.82	0.074	-0.08	0.0975900072948533	0.01
Sec16	pdm3	2.45	0.074	-0.08	0.0975900072948533	0.01
Sec16	fru	2.25	0.074	-0.08	0.0975900072948533	0.01
Sec16	bab2	2.22	0.074	-0.08	0.0975900072948533	0.01
Sec16	scro	2.09	0.074	-0.08	0.0975900072948533	0.01
Sec16	ct	2.08	0.074	-0.08	0.0975900072948533	0.01
Sec16	Vsx1	1.81	0.074	-0.08	0.0975900072948533	0.01
Sec16	CG9932	1.77	0.074	-0.08	0.0975900072948533	0.01
Sec16	sr	1.63	0.074	-0.08	0.0975900072948533	0.01
Sec16	pros	1.55	0.074	-0.08	0.0975900072948533	0.01
Sec16	fd59A	1.51	0.074	-0.08	0.0975900072948533	0.01
Sec16	aop	1.39	0.074	-0.08	0.0975900072948533	0.01
Sec16	svp	1.39	0.074	-0.08	0.0975900072948533	0.01
Sec16	CG11294	1.28	0.074	-0.08	0.0975900072948533	0.01
Sec16	vvl	1.21	0.074	-0.08	0.0975900072948533	0.01
Sec16	ey	1.17	0.074	-0.08	0.0975900072948533	0.01
Sec16	vdOptix.vdVsx	1.05	0.074	-0.08	0.0975900072948533	0.01
Sec16	D_BarHI	1.03	0.074	-0.08	0.0975900072948533	0.01
Sec16	CG32532	1.02	0.074	-0.08	0.0975900072948533	0.01
Sec16	elB	0.87	0.074	-0.08	0.0975900072948533	0.01
Sec16	whole_OPC	0.82	0.074	-0.08	0.0975900072948533	0.01
Sec16	fkh	0.79	0.074	-0.08	0.0975900072948533	0.01
Sec16	sim	0.46	0.074	-0.08	0.0975900072948533	0.01
Sec16	ab	0.45	0.074	-0.08	0.0975900072948533	0.01
Sec16	vdOptix	0.45	0.074	-0.08	0.0975900072948533	0.01
Sec16	luna	0.43	0.074	-0.08	0.0975900072948533	0.01
Sec16	lov	0.35	0.074	-0.08	0.0975900072948533	0.01
Sec16	tup	0.32	0.074	-0.08	0.0975900072948533	0.01
CG1463	CG11085	28.23	0.164	0.81	1	0.48
CG1463	vOptix.vVsx	10.33	0.164	0.81	1	0.48
CG1463	sim	7.47	0.164	0.81	1	0.48
CG1463	scro	7.45	0.164	0.81	1	0.48
CG1463	ap	6.77	0.164	0.81	1	0.48
CG1463	Sox102F	4.4	0.164	0.81	1	0.48
CG1463	aop	3.83	0.164	0.81	1	0.48
CG1463	kn	3.09	0.164	0.81	1	0.48
CG1463	Notch	3.05	0.164	0.81	1	0.48
CG1463	Hbn_Opa_Slp	2.42	0.164	0.81	1	0.48
CG1463	hbn	2.31	0.164	0.81	1	0.48
CG1463	ct	2.22	0.164	0.81	1	0.48
CG1463	lov	1.78	0.164	0.81	1	0.48
CG1463	zfh1	1.73	0.164	0.81	1	0.48
CG1463	vdVsx	1.56	0.164	0.81	1	0.48
CG1463	bsh	1.43	0.164	0.81	1	0.48
CG1463	Vsx2	1.41	0.164	0.81	1	0.48
CG1463	dDpp	1.38	0.164	0.81	1	0.48
CG1463	Sox21b	1.31	0.164	0.81	1	0.48
CG1463	D	1.28	0.164	0.81	1	0.48
CG1463	TfAP-2	1.25	0.164	0.81	1	0.48
CG1463	elB	1.25	0.164	0.81	1	0.48
CG1463	NK7.1	1.15	0.164	0.81	1	0.48
CG1463	Erm_Ey	1.13	0.164	0.81	1	0.48
CG1463	luna	1.13	0.164	0.81	1	0.48
CG1463	vDpp.vOptix	1.13	0.164	0.81	1	0.48
CG1463	svp	1.06	0.164	0.81	1	0.48
CG1463	SoxN	1.06	0.164	0.81	1	0.48
CG1463	CG34340	1.02	0.164	0.81	1	0.48
CG1463	dan	0.95	0.164	0.81	1	0.48
CR45621	CG11085	37.61	0.186	0.99	1	0.19
CR45621	vOptix.vVsx	7.96	0.186	0.99	1	0.19
CR45621	sim	7.78	0.186	0.99	1	0.19
CR45621	Notch	6.83	0.186	0.99	1	0.19
CR45621	ap	6.77	0.186	0.99	1	0.19
CR45621	Sox102F	6.63	0.186	0.99	1	0.19
CR45621	scro	4.83	0.186	0.99	1	0.19
CR45621	Sox21b	3.28	0.186	0.99	1	0.19
CR45621	svp	3.15	0.186	0.99	1	0.19
CR45621	CG9932	3.11	0.186	0.99	1	0.19
CR45621	apt	3.08	0.186	0.99	1	0.19
CR45621	Hbn_Opa_Slp	2.55	0.186	0.99	1	0.19
CR45621	pros	2.13	0.186	0.99	1	0.19
CR45621	SoxN	1.97	0.186	0.99	1	0.19
CR45621	toy	1.96	0.186	0.99	1	0.19
CR45621	elB	1.72	0.186	0.99	1	0.19
CR45621	dac	1.66	0.186	0.99	1	0.19
CR45621	pdm3	1.52	0.186	0.99	1	0.19
CR45621	dve	1.49	0.186	0.99	1	0.19
CR45621	bi	1.46	0.186	0.99	1	0.19
CR45621	Ey_Hbn	1.42	0.186	0.99	1	0.19
CR45621	CG32532	1.33	0.186	0.99	1	0.19
CR45621	NK7.1	1.32	0.186	0.99	1	0.19
CR45621	fd59A	1.3	0.186	0.99	1	0.19
CR45621	vDpp	1.27	0.186	0.99	1	0.19
CR45621	oc	1.2	0.186	0.99	1	0.19
CR45621	Vsx2	1.11	0.186	0.99	1	0.19
CR45621	CG34340	1.08	0.186	0.99	1	0.19
CR45621	aop	1.06	0.186	0.99	1	0.19
CR45621	lov	1.05	0.186	0.99	1	0.19
CG11085	Sox102F	11.01	0.402	0.7	1	0.68
CG11085	sim	8.19	0.402	0.7	1	0.68
CG11085	Notch	7.74	0.402	0.7	1	0.68
CG11085	scro	6.99	0.402	0.7	1	0.68
CG11085	ap	6.88	0.402	0.7	1	0.68
CG11085	vOptix.vVsx	6.45	0.402	0.7	1	0.68
CG11085	luna	4.94	0.402	0.7	1	0.68
CG11085	aop	4.84	0.402	0.7	1	0.68
CG11085	CG9932	4.02	0.402	0.7	1	0.68
CG11085	D	3.39	0.402	0.7	1	0.68
CG11085	Hbn_Opa_Slp	2.81	0.402	0.7	1	0.68
CG11085	Sox21b	2.28	0.402	0.7	1	0.68
CG11085	Hth_Opa	2.24	0.402	0.7	1	0.68
CG11085	oc	2.2	0.402	0.7	1	0.68
CG11085	bsh	1.79	0.402	0.7	1	0.68
CG11085	vvl	1.77	0.402	0.7	1	0.68
CG11085	Camta	1.38	0.402	0.7	1	0.68
CG11085	dan	1.22	0.402	0.7	1	0.68
CG11085	sr	1.12	0.402	0.7	1	0.68
CG11085	Hth	1.1	0.402	0.7	1	0.68
CG11085	Ey_Hbn	1	0.402	0.7	1	0.68
CG11085	vdOptix.vdVsx	0.99	0.402	0.7	1	0.68
CG11085	zfh1	0.87	0.402	0.7	1	0.68
CG11085	bab1	0.79	0.402	0.7	1	0.68
CG11085	ey	0.77	0.402	0.7	1	0.68
CG11085	D_BarHI	0.7	0.402	0.7	1	0.68
CG11085	pdm3	0.67	0.402	0.7	1	0.68
CG11085	fd59A	0.61	0.402	0.7	1	0.68
CG11085	bab2	0.48	0.402	0.7	1	0.68
CG11085	toy	0.47	0.402	0.7	1	0.68
CG15728	CG11085	25.78	0.145	0.96	1	0.76
CG15728	vOptix.vVsx	13.57	0.145	0.96	1	0.76
CG15728	aop	5.8	0.145	0.96	1	0.76
CG15728	ap	4.98	0.145	0.96	1	0.76
CG15728	luna	4.65	0.145	0.96	1	0.76
CG15728	scro	4.07	0.145	0.96	1	0.76
CG15728	Sox102F	3.5	0.145	0.96	1	0.76
CG15728	Notch	2.66	0.145	0.96	1	0.76
CG15728	CG9932	2.37	0.145	0.96	1	0.76
CG15728	sim	2.25	0.145	0.96	1	0.76
CG15728	Sox21b	1.98	0.145	0.96	1	0.76
CG15728	CG11294	1.6	0.145	0.96	1	0.76
CG15728	rn	1.54	0.145	0.96	1	0.76
CG15728	kn	1.53	0.145	0.96	1	0.76
CG15728	Stat92E	1.49	0.145	0.96	1	0.76
CG15728	whole_OPC	1.49	0.145	0.96	1	0.76
CG15728	ct	1.43	0.145	0.96	1	0.76
CG15728	mirr	1.38	0.145	0.96	1	0.76
CG15728	Slp_D	1.37	0.145	0.96	1	0.76
CG15728	Camta	1.29	0.145	0.96	1	0.76
CG15728	TfAP-2	1.26	0.145	0.96	1	0.76
CG15728	erm	1.21	0.145	0.96	1	0.76
CG15728	CG34340	1.1	0.145	0.96	1	0.76
CG15728	Hbn_Opa_Slp	1.05	0.145	0.96	1	0.76
CG15728	tsh	1	0.145	0.96	1	0.76
CG15728	vDpp.vOptix	1	0.145	0.96	1	0.76
CG15728	Hth	1	0.145	0.96	1	0.76
CG15728	CG3726	0.88	0.145	0.96	1	0.76
CG15728	vdOptix.vdVsx	0.84	0.145	0.96	1	0.76
CG15728	RunxB	0.82	0.145	0.96	1	0.76
CG2540	Vsx2	5.13	0.067	0.04	0.174077655955698	0.29
CG2540	dve	4.17	0.067	0.04	0.174077655955698	0.29
CG2540	Ets65A	3.08	0.067	0.04	0.174077655955698	0.29
CG2540	fru	2.65	0.067	0.04	0.174077655955698	0.29
CG2540	zfh2	2.17	0.067	0.04	0.174077655955698	0.29
CG2540	lov	1.9	0.067	0.04	0.174077655955698	0.29
CG2540	RunxB	1.88	0.067	0.04	0.174077655955698	0.29
CG2540	zfh1	1.81	0.067	0.04	0.174077655955698	0.29
CG2540	dac	1.44	0.067	0.04	0.174077655955698	0.29
CG2540	erm	1.42	0.067	0.04	0.174077655955698	0.29
CG2540	Slp_D	1.33	0.067	0.04	0.174077655955698	0.29
CG2540	Hbn_Opa_Slp	1.29	0.067	0.04	0.174077655955698	0.29
CG2540	bab1	1.22	0.067	0.04	0.174077655955698	0.29
CG2540	Ey_Hbn	1.18	0.067	0.04	0.174077655955698	0.29
CG2540	sr	1.11	0.067	0.04	0.174077655955698	0.29
CG2540	whole_OPC	1.07	0.067	0.04	0.174077655955698	0.29
CG2540	Notch	1.04	0.067	0.04	0.174077655955698	0.29
CG2540	dOptix	1.04	0.067	0.04	0.174077655955698	0.29
CG2540	vdDpp.vdOptix	1	0.067	0.04	0.174077655955698	0.29
CG2540	vdOptix.vdVsx	1	0.067	0.04	0.174077655955698	0.29
CG2540	hth	0.98	0.067	0.04	0.174077655955698	0.29
CG2540	bi	0.93	0.067	0.04	0.174077655955698	0.29
CG2540	dVsx	0.88	0.067	0.04	0.174077655955698	0.29
CG2540	vOptix.vVsx	0.81	0.067	0.04	0.174077655955698	0.29
CG2540	tsh	0.79	0.067	0.04	0.174077655955698	0.29
CG2540	vdOptix	0.78	0.067	0.04	0.174077655955698	0.29
CG2540	noc	0.76	0.067	0.04	0.174077655955698	0.29
CG2540	toy	0.6	0.067	0.04	0.174077655955698	0.29
CG2540	vdDpp	0.55	0.067	0.04	0.174077655955698	0.29
CG2540	D_BarHI	0.46	0.067	0.04	0.174077655955698	0.29
Tomosyn	tup	6.82	0.101	0.67	0.58974358974359	0.46
Tomosyn	TfAP-2	3.95	0.101	0.67	0.58974358974359	0.46
Tomosyn	vvl	3.26	0.101	0.67	0.58974358974359	0.46
Tomosyn	scro	3.11	0.101	0.67	0.58974358974359	0.46
Tomosyn	danr	2.96	0.101	0.67	0.58974358974359	0.46
Tomosyn	apt	2.35	0.101	0.67	0.58974358974359	0.46
Tomosyn	Hth	2.32	0.101	0.67	0.58974358974359	0.46
Tomosyn	CG11294	2.1	0.101	0.67	0.58974358974359	0.46
Tomosyn	hth	2.01	0.101	0.67	0.58974358974359	0.46
Tomosyn	hbn	1.96	0.101	0.67	0.58974358974359	0.46
Tomosyn	Dll	1.58	0.101	0.67	0.58974358974359	0.46
Tomosyn	dVsx	1.34	0.101	0.67	0.58974358974359	0.46
Tomosyn	aop	1.32	0.101	0.67	0.58974358974359	0.46
Tomosyn	CG32532	1.12	0.101	0.67	0.58974358974359	0.46
Tomosyn	Slp_D	1.05	0.101	0.67	0.58974358974359	0.46
Tomosyn	Sox102F	1.01	0.101	0.67	0.58974358974359	0.46
Tomosyn	dOptix.dVsx	1	0.101	0.67	0.58974358974359	0.46
Tomosyn	vdOptix	0.97	0.101	0.67	0.58974358974359	0.46
Tomosyn	dac	0.92	0.101	0.67	0.58974358974359	0.46
Tomosyn	CG9932	0.86	0.101	0.67	0.58974358974359	0.46
Tomosyn	Ets65A	0.79	0.101	0.67	0.58974358974359	0.46
Tomosyn	toy	0.77	0.101	0.67	0.58974358974359	0.46
Tomosyn	vDpp	0.77	0.101	0.67	0.58974358974359	0.46
Tomosyn	oc	0.76	0.101	0.67	0.58974358974359	0.46
Tomosyn	kn	0.73	0.101	0.67	0.58974358974359	0.46
Tomosyn	Notch	0.72	0.101	0.67	0.58974358974359	0.46
Tomosyn	D_BarHI	0.62	0.101	0.67	0.58974358974359	0.46
Tomosyn	vdDpp.vdOptix	0.59	0.101	0.67	0.58974358974359	0.46
Tomosyn	Ey_Hbn	0.51	0.101	0.67	0.58974358974359	0.46
Tomosyn	fru	0.43	0.101	0.67	0.58974358974359	0.46
CG4004	pdm3	9.76	0.183	0.05	0.277350098112615	0.25
CG4004	ap	7.06	0.183	0.05	0.277350098112615	0.25
CG4004	vvl	5.88	0.183	0.05	0.277350098112615	0.25
CG4004	sr	5.21	0.183	0.05	0.277350098112615	0.25
CG4004	ct	4.22	0.183	0.05	0.277350098112615	0.25
CG4004	CG11085	4.03	0.183	0.05	0.277350098112615	0.25
CG4004	Notch	3.99	0.183	0.05	0.277350098112615	0.25
CG4004	CG43689	3.88	0.183	0.05	0.277350098112615	0.25
CG4004	CG4328	3.68	0.183	0.05	0.277350098112615	0.25
CG4004	D	3.54	0.183	0.05	0.277350098112615	0.25
CG4004	zfh2	3.48	0.183	0.05	0.277350098112615	0.25
CG4004	svp	2.96	0.183	0.05	0.277350098112615	0.25
CG4004	hth	2.51	0.183	0.05	0.277350098112615	0.25
CG4004	erm	2.37	0.183	0.05	0.277350098112615	0.25
CG4004	foxo	2.25	0.183	0.05	0.277350098112615	0.25
CG4004	scro	2.21	0.183	0.05	0.277350098112615	0.25
CG4004	vdVsx	2.16	0.183	0.05	0.277350098112615	0.25
CG4004	RunxB	2.15	0.183	0.05	0.277350098112615	0.25
CG4004	Vsx2	2.14	0.183	0.05	0.277350098112615	0.25
CG4004	dDpp.dOptix	1.8	0.183	0.05	0.277350098112615	0.25
CG4004	bab2	1.77	0.183	0.05	0.277350098112615	0.25
CG4004	Hmx	1.7	0.183	0.05	0.277350098112615	0.25
CG4004	Erm_Ey	1.67	0.183	0.05	0.277350098112615	0.25
CG4004	Opa_Erm	1.48	0.183	0.05	0.277350098112615	0.25
CG4004	CG32105	1.43	0.183	0.05	0.277350098112615	0.25
CG4004	hbn	1.32	0.183	0.05	0.277350098112615	0.25
CG4004	NK7.1	1.11	0.183	0.05	0.277350098112615	0.25
CG4004	CG3726	1.06	0.183	0.05	0.277350098112615	0.25
CG4004	luna	1.05	0.183	0.05	0.277350098112615	0.25
CG4004	sim	1.01	0.183	0.05	0.277350098112615	0.25
Pde9	bi	7.37	0.492	0.58	0.683130051063973	0.88
Pde9	ct	5.58	0.492	0.58	0.683130051063973	0.88
Pde9	lov	3.67	0.492	0.58	0.683130051063973	0.88
Pde9	Lim3	2.98	0.492	0.58	0.683130051063973	0.88
Pde9	Stat92E	2.94	0.492	0.58	0.683130051063973	0.88
Pde9	hbn	2.51	0.492	0.58	0.683130051063973	0.88
Pde9	scro	2.28	0.492	0.58	0.683130051063973	0.88
Pde9	CG11085	2.25	0.492	0.58	0.683130051063973	0.88
Pde9	ap	2.01	0.492	0.58	0.683130051063973	0.88
Pde9	sr	1.96	0.492	0.58	0.683130051063973	0.88
Pde9	klu	1.8	0.492	0.58	0.683130051063973	0.88
Pde9	elB	1.7	0.492	0.58	0.683130051063973	0.88
Pde9	dOptix	1.65	0.492	0.58	0.683130051063973	0.88
Pde9	NK7.1	1.55	0.492	0.58	0.683130051063973	0.88
Pde9	bsh	1.54	0.492	0.58	0.683130051063973	0.88
Pde9	vvl	1.54	0.492	0.58	0.683130051063973	0.88
Pde9	vDpp	1.37	0.492	0.58	0.683130051063973	0.88
Pde9	zfh2	1.25	0.492	0.58	0.683130051063973	0.88
Pde9	run	1.22	0.492	0.58	0.683130051063973	0.88
Pde9	Notch	1.13	0.492	0.58	0.683130051063973	0.88
Pde9	pros	1.02	0.492	0.58	0.683130051063973	0.88
Pde9	pdm3	0.96	0.492	0.58	0.683130051063973	0.88
Pde9	vdDpp	0.96	0.492	0.58	0.683130051063973	0.88
Pde9	foxo	0.93	0.492	0.58	0.683130051063973	0.88
Pde9	Camta	0.81	0.492	0.58	0.683130051063973	0.88
Pde9	Erm_Ey	0.81	0.492	0.58	0.683130051063973	0.88
Pde9	CG43689	0.67	0.492	0.58	0.683130051063973	0.88
Pde9	kn	0.66	0.492	0.58	0.683130051063973	0.88
Pde9	mirr	0.54	0.492	0.58	0.683130051063973	0.88
Pde9	CG3726	0.54	0.492	0.58	0.683130051063973	0.88
mRpL49	CG11294	6.75	0.141	-0.45	-0.0666666666666667	0.79
mRpL49	dmrt99B	6.56	0.141	-0.45	-0.0666666666666667	0.79
mRpL49	zfh1	6.43	0.141	-0.45	-0.0666666666666667	0.79
mRpL49	Camta	5.25	0.141	-0.45	-0.0666666666666667	0.79
mRpL49	Stat92E	4.73	0.141	-0.45	-0.0666666666666667	0.79
mRpL49	ap	4.66	0.141	-0.45	-0.0666666666666667	0.79
mRpL49	vvl	3.66	0.141	-0.45	-0.0666666666666667	0.79
mRpL49	bi	3.35	0.141	-0.45	-0.0666666666666667	0.79
mRpL49	CG32532	3.27	0.141	-0.45	-0.0666666666666667	0.79
mRpL49	toy	3.25	0.141	-0.45	-0.0666666666666667	0.79
mRpL49	Hth	2.52	0.141	-0.45	-0.0666666666666667	0.79
mRpL49	CG3726	2.35	0.141	-0.45	-0.0666666666666667	0.79
mRpL49	klu	2.33	0.141	-0.45	-0.0666666666666667	0.79
mRpL49	TfAP-2	2.23	0.141	-0.45	-0.0666666666666667	0.79
mRpL49	scro	1.93	0.141	-0.45	-0.0666666666666667	0.79
mRpL49	ey	1.59	0.141	-0.45	-0.0666666666666667	0.79
mRpL49	Sox102F	1.59	0.141	-0.45	-0.0666666666666667	0.79
mRpL49	NK7.1	1.58	0.141	-0.45	-0.0666666666666667	0.79
mRpL49	Hth_Opa	1.52	0.141	-0.45	-0.0666666666666667	0.79
mRpL49	Erm_Ey	1.5	0.141	-0.45	-0.0666666666666667	0.79
mRpL49	dan	1.35	0.141	-0.45	-0.0666666666666667	0.79
mRpL49	D	1.26	0.141	-0.45	-0.0666666666666667	0.79
mRpL49	Dll	1.11	0.141	-0.45	-0.0666666666666667	0.79
mRpL49	bab2	1.11	0.141	-0.45	-0.0666666666666667	0.79
mRpL49	bab1	1.11	0.141	-0.45	-0.0666666666666667	0.79
mRpL49	dDpp	1.04	0.141	-0.45	-0.0666666666666667	0.79
mRpL49	Ey_Hbn	0.85	0.141	-0.45	-0.0666666666666667	0.79
mRpL49	Hbn_Opa_Slp	0.83	0.141	-0.45	-0.0666666666666667	0.79
mRpL49	hbn	0.8	0.141	-0.45	-0.0666666666666667	0.79
mRpL49	ab	0.77	0.141	-0.45	-0.0666666666666667	0.79
fne	sim	21.55	0.615	0.75	0.683130051063973	0.63
fne	luna	16.61	0.615	0.75	0.683130051063973	0.63
fne	hth	10.28	0.615	0.75	0.683130051063973	0.63
fne	lov	10.11	0.615	0.75	0.683130051063973	0.63
fne	SoxN	9.08	0.615	0.75	0.683130051063973	0.63
fne	pros	6.72	0.615	0.75	0.683130051063973	0.63
fne	sr	5.59	0.615	0.75	0.683130051063973	0.63
fne	dve	5.05	0.615	0.75	0.683130051063973	0.63
fne	pdm3	4.79	0.615	0.75	0.683130051063973	0.63
fne	apt	4.78	0.615	0.75	0.683130051063973	0.63
fne	run	3.77	0.615	0.75	0.683130051063973	0.63
fne	kn	3.33	0.615	0.75	0.683130051063973	0.63
fne	aop	2.37	0.615	0.75	0.683130051063973	0.63
fne	CG3726	2.25	0.615	0.75	0.683130051063973	0.63
fne	ab	2.23	0.615	0.75	0.683130051063973	0.63
fne	scro	2.09	0.615	0.75	0.683130051063973	0.63
fne	bab2	1.98	0.615	0.75	0.683130051063973	0.63
fne	Ets65A	1.96	0.615	0.75	0.683130051063973	0.63
fne	ey	1.89	0.615	0.75	0.683130051063973	0.63
fne	bi	1.77	0.615	0.75	0.683130051063973	0.63
fne	hbn	1.77	0.615	0.75	0.683130051063973	0.63
fne	Awh	1.69	0.615	0.75	0.683130051063973	0.63
fne	tup	1.45	0.615	0.75	0.683130051063973	0.63
fne	Hth	1.42	0.615	0.75	0.683130051063973	0.63
fne	TfAP-2	1.39	0.615	0.75	0.683130051063973	0.63
fne	ham	1.39	0.615	0.75	0.683130051063973	0.63
fne	CG43689	1.35	0.615	0.75	0.683130051063973	0.63
fne	toy	1.27	0.615	0.75	0.683130051063973	0.63
fne	dmrt99B	1.24	0.615	0.75	0.683130051063973	0.63
fne	RunxB	1.07	0.615	0.75	0.683130051063973	0.63
rad	ct	5.86	0.373	0.58	0.683130051063973	0.48
rad	dan	5.63	0.373	0.58	0.683130051063973	0.48
rad	sim	4.27	0.373	0.58	0.683130051063973	0.48
rad	NK7.1	4.22	0.373	0.58	0.683130051063973	0.48
rad	fd59A	4.01	0.373	0.58	0.683130051063973	0.48
rad	scro	3.92	0.373	0.58	0.683130051063973	0.48
rad	CG11085	3.39	0.373	0.58	0.683130051063973	0.48
rad	Vsx1	3.23	0.373	0.58	0.683130051063973	0.48
rad	bab1	3.02	0.373	0.58	0.683130051063973	0.48
rad	Hth_Opa	2.94	0.373	0.58	0.683130051063973	0.48
rad	CG32532	2.62	0.373	0.58	0.683130051063973	0.48
rad	hth	2.4	0.373	0.58	0.683130051063973	0.48
rad	dDpp.dOptix	2.36	0.373	0.58	0.683130051063973	0.48
rad	Hth	2.17	0.373	0.58	0.683130051063973	0.48
rad	D	2	0.373	0.58	0.683130051063973	0.48
rad	rn	1.68	0.373	0.58	0.683130051063973	0.48
rad	tup	1.56	0.373	0.58	0.683130051063973	0.48
rad	noc	1.32	0.373	0.58	0.683130051063973	0.48
rad	D_BarHI	1.25	0.373	0.58	0.683130051063973	0.48
rad	Slp_D	1.16	0.373	0.58	0.683130051063973	0.48
rad	Sox102F	1.13	0.373	0.58	0.683130051063973	0.48
rad	fkh	1.05	0.373	0.58	0.683130051063973	0.48
rad	whole_OPC	1.01	0.373	0.58	0.683130051063973	0.48
rad	luna	1.01	0.373	0.58	0.683130051063973	0.48
rad	vdOptix	1	0.373	0.58	0.683130051063973	0.48
rad	vOptix.vVsx	0.89	0.373	0.58	0.683130051063973	0.48
rad	vdOptix.vdVsx	0.86	0.373	0.58	0.683130051063973	0.48
rad	Notch	0.77	0.373	0.58	0.683130051063973	0.48
rad	dVsx	0.76	0.373	0.58	0.683130051063973	0.48
rad	bab2	0.75	0.373	0.58	0.683130051063973	0.48
hep	fd59A	5.73	0.09	0.61	0.124034734589208	0.39
hep	hth	4.45	0.09	0.61	0.124034734589208	0.39
hep	dan	2.97	0.09	0.61	0.124034734589208	0.39
hep	vvl	2.37	0.09	0.61	0.124034734589208	0.39
hep	tj	2.12	0.09	0.61	0.124034734589208	0.39
hep	CG11294	1.93	0.09	0.61	0.124034734589208	0.39
hep	pros	1.85	0.09	0.61	0.124034734589208	0.39
hep	whole_OPC	1.56	0.09	0.61	0.124034734589208	0.39
hep	lov	1.54	0.09	0.61	0.124034734589208	0.39
hep	hbn	1.48	0.09	0.61	0.124034734589208	0.39
hep	vdDpp	1.42	0.09	0.61	0.124034734589208	0.39
hep	bab1	1.38	0.09	0.61	0.124034734589208	0.39
hep	kn	1.2	0.09	0.61	0.124034734589208	0.39
hep	ham	1.15	0.09	0.61	0.124034734589208	0.39
hep	vDpp.vOptix	1.09	0.09	0.61	0.124034734589208	0.39
hep	dDpp.dOptix	1.08	0.09	0.61	0.124034734589208	0.39
hep	vdVsx	1.04	0.09	0.61	0.124034734589208	0.39
hep	vdDpp.vdOptix	1	0.09	0.61	0.124034734589208	0.39
hep	vdOptix	1	0.09	0.61	0.124034734589208	0.39
hep	vdOptix.vdVsx	1	0.09	0.61	0.124034734589208	0.39
hep	Notch	0.94	0.09	0.61	0.124034734589208	0.39
hep	CG32532	0.83	0.09	0.61	0.124034734589208	0.39
hep	apt	0.79	0.09	0.61	0.124034734589208	0.39
hep	dve	0.75	0.09	0.61	0.124034734589208	0.39
hep	Hth	0.61	0.09	0.61	0.124034734589208	0.39
hep	Hbn_Opa_Slp	0.6	0.09	0.61	0.124034734589208	0.39
hep	pdm3	0.59	0.09	0.61	0.124034734589208	0.39
hep	CG4328	0.53	0.09	0.61	0.124034734589208	0.39
hep	bsh	0.38	0.09	0.61	0.124034734589208	0.39
hep	dOptix.dVsx	0.3	0.09	0.61	0.124034734589208	0.39
MFS10	scro	19.01	0.096	0.54	0.560611910581388	0.74
MFS10	CG11294	6	0.096	0.54	0.560611910581388	0.74
MFS10	hth	5.22	0.096	0.54	0.560611910581388	0.74
MFS10	Hmx	4.96	0.096	0.54	0.560611910581388	0.74
MFS10	fru	4.71	0.096	0.54	0.560611910581388	0.74
MFS10	Lim3	4.64	0.096	0.54	0.560611910581388	0.74
MFS10	vdDpp	4.53	0.096	0.54	0.560611910581388	0.74
MFS10	hbn	4.31	0.096	0.54	0.560611910581388	0.74
MFS10	elB	4.05	0.096	0.54	0.560611910581388	0.74
MFS10	tsh	3.9	0.096	0.54	0.560611910581388	0.74
MFS10	aop	3.36	0.096	0.54	0.560611910581388	0.74
MFS10	luna	3.3	0.096	0.54	0.560611910581388	0.74
MFS10	bab2	3.21	0.096	0.54	0.560611910581388	0.74
MFS10	zfh2	2.68	0.096	0.54	0.560611910581388	0.74
MFS10	CG43689	2.34	0.096	0.54	0.560611910581388	0.74
MFS10	Hbn_Opa_Slp	2.21	0.096	0.54	0.560611910581388	0.74
MFS10	lov	2.09	0.096	0.54	0.560611910581388	0.74
MFS10	Dll	1.79	0.096	0.54	0.560611910581388	0.74
MFS10	CG32532	1.7	0.096	0.54	0.560611910581388	0.74
MFS10	Camta	1.61	0.096	0.54	0.560611910581388	0.74
MFS10	toy	1.58	0.096	0.54	0.560611910581388	0.74
MFS10	vdDpp.vdOptix	1.47	0.096	0.54	0.560611910581388	0.74
MFS10	Slp_D	1.41	0.096	0.54	0.560611910581388	0.74
MFS10	Sox21b	1.33	0.096	0.54	0.560611910581388	0.74
MFS10	Notch	1.26	0.096	0.54	0.560611910581388	0.74
MFS10	vdVsx	1.25	0.096	0.54	0.560611910581388	0.74
MFS10	ey	1.25	0.096	0.54	0.560611910581388	0.74
MFS10	CG32105	1.23	0.096	0.54	0.560611910581388	0.74
MFS10	SoxN	1.23	0.096	0.54	0.560611910581388	0.74
MFS10	svp	1.15	0.096	0.54	0.560611910581388	0.74
CG34411	ey	7.29	0.199	0.68	1	0.77
CG34411	kn	4.13	0.199	0.68	1	0.77
CG34411	Lim3	4.11	0.199	0.68	1	0.77
CG34411	ham	2.15	0.199	0.68	1	0.77
CG34411	zfh2	2.05	0.199	0.68	1	0.77
CG34411	tj	1.89	0.199	0.68	1	0.77
CG34411	vOptix	1.87	0.199	0.68	1	0.77
CG34411	zfh1	1.81	0.199	0.68	1	0.77
CG34411	danr	1.69	0.199	0.68	1	0.77
CG34411	Hbn_Opa_Slp	1.51	0.199	0.68	1	0.77
CG34411	scro	1.44	0.199	0.68	1	0.77
CG34411	hth	1.44	0.199	0.68	1	0.77
CG34411	Vsx1	1.33	0.199	0.68	1	0.77
CG34411	Notch	1.29	0.199	0.68	1	0.77
CG34411	dve	1.23	0.199	0.68	1	0.77
CG34411	Hmx	1.14	0.199	0.68	1	0.77
CG34411	Hth	1	0.199	0.68	1	0.77
CG34411	tsh	0.97	0.199	0.68	1	0.77
CG34411	fru	0.95	0.199	0.68	1	0.77
CG34411	oc	0.92	0.199	0.68	1	0.77
CG34411	sim	0.9	0.199	0.68	1	0.77
CG34411	bab2	0.82	0.199	0.68	1	0.77
CG34411	run	0.81	0.199	0.68	1	0.77
CG34411	Sox102F	0.78	0.199	0.68	1	0.77
CG34411	Ey_Hbn	0.76	0.199	0.68	1	0.77
CG34411	mirr	0.75	0.199	0.68	1	0.77
CG34411	fd59A	0.73	0.199	0.68	1	0.77
CG34411	Hth_Opa	0.71	0.199	0.68	1	0.77
CG34411	rn	0.7	0.199	0.68	1	0.77
CG34411	Erm_Ey	0.68	0.199	0.68	1	0.77
mew	aop	10.51	0.076	0.85	0.683130051063973	0.58
mew	luna	7.1	0.076	0.85	0.683130051063973	0.58
mew	scro	6.01	0.076	0.85	0.683130051063973	0.58
mew	sim	5.03	0.076	0.85	0.683130051063973	0.58
mew	Hth_Opa	3.42	0.076	0.85	0.683130051063973	0.58
mew	erm	2.38	0.076	0.85	0.683130051063973	0.58
mew	rn	2.36	0.076	0.85	0.683130051063973	0.58
mew	danr	2.35	0.076	0.85	0.683130051063973	0.58
mew	whole_OPC	1.9	0.076	0.85	0.683130051063973	0.58
mew	run	1.86	0.076	0.85	0.683130051063973	0.58
mew	Lim3	1.85	0.076	0.85	0.683130051063973	0.58
mew	ap	1.7	0.076	0.85	0.683130051063973	0.58
mew	elB	1.63	0.076	0.85	0.683130051063973	0.58
mew	Vsx1	1.6	0.076	0.85	0.683130051063973	0.58
mew	fd59A	1.42	0.076	0.85	0.683130051063973	0.58
mew	pdm3	1.39	0.076	0.85	0.683130051063973	0.58
mew	CG9932	1.35	0.076	0.85	0.683130051063973	0.58
mew	dve	1.33	0.076	0.85	0.683130051063973	0.58
mew	TfAP-2	1.22	0.076	0.85	0.683130051063973	0.58
mew	kn	1.21	0.076	0.85	0.683130051063973	0.58
mew	foxo	1.16	0.076	0.85	0.683130051063973	0.58
mew	fkh	1.16	0.076	0.85	0.683130051063973	0.58
mew	CG34340	1.12	0.076	0.85	0.683130051063973	0.58
mew	NK7.1	1.06	0.076	0.85	0.683130051063973	0.58
mew	vdVsx	1.01	0.076	0.85	0.683130051063973	0.58
mew	vdOptix	1	0.076	0.85	0.683130051063973	0.58
mew	ct	0.96	0.076	0.85	0.683130051063973	0.58
mew	lov	0.91	0.076	0.85	0.683130051063973	0.58
mew	Camta	0.78	0.076	0.85	0.683130051063973	0.58
mew	klu	0.77	0.076	0.85	0.683130051063973	0.58
Tim9a	toy	10.04	0.154	0.57	0.53748384988657	0.6
Tim9a	vvl	9.11	0.154	0.57	0.53748384988657	0.6
Tim9a	scro	8.95	0.154	0.57	0.53748384988657	0.6
Tim9a	fkh	7.31	0.154	0.57	0.53748384988657	0.6
Tim9a	danr	6.45	0.154	0.57	0.53748384988657	0.6
Tim9a	Dll	5.88	0.154	0.57	0.53748384988657	0.6
Tim9a	Vsx1	5.51	0.154	0.57	0.53748384988657	0.6
Tim9a	D	4.11	0.154	0.57	0.53748384988657	0.6
Tim9a	mirr	3.96	0.154	0.57	0.53748384988657	0.6
Tim9a	Sox102F	3.5	0.154	0.57	0.53748384988657	0.6
Tim9a	bsh	3.21	0.154	0.57	0.53748384988657	0.6
Tim9a	fru	3.14	0.154	0.57	0.53748384988657	0.6
Tim9a	CG11294	2.89	0.154	0.57	0.53748384988657	0.6
Tim9a	Vsx2	2.82	0.154	0.57	0.53748384988657	0.6
Tim9a	Sox21b	2.56	0.154	0.57	0.53748384988657	0.6
Tim9a	Awh	2.26	0.154	0.57	0.53748384988657	0.6
Tim9a	pros	2.15	0.154	0.57	0.53748384988657	0.6
Tim9a	Hth	2.07	0.154	0.57	0.53748384988657	0.6
Tim9a	ham	2	0.154	0.57	0.53748384988657	0.6
Tim9a	Notch	1.95	0.154	0.57	0.53748384988657	0.6
Tim9a	Ey_Hbn	1.92	0.154	0.57	0.53748384988657	0.6
Tim9a	whole_OPC	1.89	0.154	0.57	0.53748384988657	0.6
Tim9a	CG11085	1.52	0.154	0.57	0.53748384988657	0.6
Tim9a	noc	1.46	0.154	0.57	0.53748384988657	0.6
Tim9a	Hmx	1.43	0.154	0.57	0.53748384988657	0.6
Tim9a	bi	1.43	0.154	0.57	0.53748384988657	0.6
Tim9a	Hth_Opa	1.41	0.154	0.57	0.53748384988657	0.6
Tim9a	tj	1.41	0.154	0.57	0.53748384988657	0.6
Tim9a	fd59A	1.39	0.154	0.57	0.53748384988657	0.6
Tim9a	kn	1.38	0.154	0.57	0.53748384988657	0.6
CG1662	ct	9.92	0.089	0.15	0.227710017021324	0.46
CG1662	dmrt99B	9.58	0.089	0.15	0.227710017021324	0.46
CG1662	CG11294	8.69	0.089	0.15	0.227710017021324	0.46
CG1662	ab	4.81	0.089	0.15	0.227710017021324	0.46
CG1662	ham	4.15	0.089	0.15	0.227710017021324	0.46
CG1662	Hbn_Opa_Slp	3.33	0.089	0.15	0.227710017021324	0.46
CG1662	bsh	3.18	0.089	0.15	0.227710017021324	0.46
CG1662	run	2.99	0.089	0.15	0.227710017021324	0.46
CG1662	mirr	2.73	0.089	0.15	0.227710017021324	0.46
CG1662	dac	2.61	0.089	0.15	0.227710017021324	0.46
CG1662	CG4328	1.98	0.089	0.15	0.227710017021324	0.46
CG1662	oc	1.92	0.089	0.15	0.227710017021324	0.46
CG1662	CG3726	1.65	0.089	0.15	0.227710017021324	0.46
CG1662	fd59A	1.65	0.089	0.15	0.227710017021324	0.46
CG1662	CG11085	1.3	0.089	0.15	0.227710017021324	0.46
CG1662	pdm3	1.25	0.089	0.15	0.227710017021324	0.46
CG1662	vDpp	1.21	0.089	0.15	0.227710017021324	0.46
CG1662	CG32105	1.19	0.089	0.15	0.227710017021324	0.46
CG1662	tj	1.17	0.089	0.15	0.227710017021324	0.46
CG1662	hbn	1.14	0.089	0.15	0.227710017021324	0.46
CG1662	vdDpp.vdOptix	1	0.089	0.15	0.227710017021324	0.46
CG1662	whole_OPC	1	0.089	0.15	0.227710017021324	0.46
CG1662	sr	1	0.089	0.15	0.227710017021324	0.46
CG1662	Erm_Ey	1	0.089	0.15	0.227710017021324	0.46
CG1662	Lim3	0.98	0.089	0.15	0.227710017021324	0.46
CG1662	sim	0.95	0.089	0.15	0.227710017021324	0.46
CG1662	fkh	0.95	0.089	0.15	0.227710017021324	0.46
CG1662	apt	0.84	0.089	0.15	0.227710017021324	0.46
CG1662	vdOptix	0.81	0.089	0.15	0.227710017021324	0.46
CG1662	kn	0.79	0.089	0.15	0.227710017021324	0.46
Set2	Sox21b	13.39	0.079	0.35	0.258198889747161	0.8
Set2	bi	3.99	0.079	0.35	0.258198889747161	0.8
Set2	CG34340	3.43	0.079	0.35	0.258198889747161	0.8
Set2	danr	2.22	0.079	0.35	0.258198889747161	0.8
Set2	hth	2.21	0.079	0.35	0.258198889747161	0.8
Set2	whole_OPC	2.19	0.079	0.35	0.258198889747161	0.8
Set2	dDpp.dOptix	2.16	0.079	0.35	0.258198889747161	0.8
Set2	dac	2.13	0.079	0.35	0.258198889747161	0.8
Set2	Sox102F	2.1	0.079	0.35	0.258198889747161	0.8
Set2	bsh	2.09	0.079	0.35	0.258198889747161	0.8
Set2	fru	1.96	0.079	0.35	0.258198889747161	0.8
Set2	CG43689	1.75	0.079	0.35	0.258198889747161	0.8
Set2	sr	1.65	0.079	0.35	0.258198889747161	0.8
Set2	tup	1.48	0.079	0.35	0.258198889747161	0.8
Set2	Hmx	1.47	0.079	0.35	0.258198889747161	0.8
Set2	Hth_Opa	1.31	0.079	0.35	0.258198889747161	0.8
Set2	CG3726	1.29	0.079	0.35	0.258198889747161	0.8
Set2	foxo	1.24	0.079	0.35	0.258198889747161	0.8
Set2	CG9932	1.23	0.079	0.35	0.258198889747161	0.8
Set2	vdOptix.vdVsx	1.19	0.079	0.35	0.258198889747161	0.8
Set2	scro	1.18	0.079	0.35	0.258198889747161	0.8
Set2	vOptix.vVsx	1	0.079	0.35	0.258198889747161	0.8
Set2	Opa_Erm	1	0.079	0.35	0.258198889747161	0.8
Set2	zfh2	0.8	0.079	0.35	0.258198889747161	0.8
Set2	Hbn_Opa_Slp	0.75	0.079	0.35	0.258198889747161	0.8
Set2	tsh	0.75	0.079	0.35	0.258198889747161	0.8
Set2	ap	0.71	0.079	0.35	0.258198889747161	0.8
Set2	dDpp	0.69	0.079	0.35	0.258198889747161	0.8
Set2	erm	0.67	0.079	0.35	0.258198889747161	0.8
Set2	dVsx	0.6	0.079	0.35	0.258198889747161	0.8
Tango13	Ey_Hbn	6.52	0.185	-0.38	-0.0215916758543765	0.18
Tango13	rn	5.61	0.185	-0.38	-0.0215916758543765	0.18
Tango13	fru	5.39	0.185	-0.38	-0.0215916758543765	0.18
Tango13	NK7.1	5.08	0.185	-0.38	-0.0215916758543765	0.18
Tango13	SoxN	4.49	0.185	-0.38	-0.0215916758543765	0.18
Tango13	scro	4.34	0.185	-0.38	-0.0215916758543765	0.18
Tango13	erm	3.63	0.185	-0.38	-0.0215916758543765	0.18
Tango13	svp	3.02	0.185	-0.38	-0.0215916758543765	0.18
Tango13	vvl	3	0.185	-0.38	-0.0215916758543765	0.18
Tango13	Sox21b	1.89	0.185	-0.38	-0.0215916758543765	0.18
Tango13	dOptix	1.89	0.185	-0.38	-0.0215916758543765	0.18
Tango13	vdDpp.vdOptix	1.85	0.185	-0.38	-0.0215916758543765	0.18
Tango13	CG43689	1.81	0.185	-0.38	-0.0215916758543765	0.18
Tango13	whole_OPC	1.8	0.185	-0.38	-0.0215916758543765	0.18
Tango13	sim	1.78	0.185	-0.38	-0.0215916758543765	0.18
Tango13	vdDpp	1.75	0.185	-0.38	-0.0215916758543765	0.18
Tango13	vdOptix.vdVsx	1.43	0.185	-0.38	-0.0215916758543765	0.18
Tango13	CG32105	1.39	0.185	-0.38	-0.0215916758543765	0.18
Tango13	vOptix	1.35	0.185	-0.38	-0.0215916758543765	0.18
Tango13	bi	1.34	0.185	-0.38	-0.0215916758543765	0.18
Tango13	Notch	1.27	0.185	-0.38	-0.0215916758543765	0.18
Tango13	ab	1.22	0.185	-0.38	-0.0215916758543765	0.18
Tango13	danr	1.17	0.185	-0.38	-0.0215916758543765	0.18
Tango13	Hth	1.14	0.185	-0.38	-0.0215916758543765	0.18
Tango13	Sox102F	1.13	0.185	-0.38	-0.0215916758543765	0.18
Tango13	RunxB	1.08	0.185	-0.38	-0.0215916758543765	0.18
Tango13	ey	1.03	0.185	-0.38	-0.0215916758543765	0.18
Tango13	dmrt99B	1.03	0.185	-0.38	-0.0215916758543765	0.18
Tango13	tup	0.99	0.185	-0.38	-0.0215916758543765	0.18
Tango13	Opa_Erm	0.95	0.185	-0.38	-0.0215916758543765	0.18
CG2691	apt	12.26	0.051	0.64	1	0.85
CG2691	CG34340	3.63	0.051	0.64	1	0.85
CG2691	fd59A	3.08	0.051	0.64	1	0.85
CG2691	ap	2.28	0.051	0.64	1	0.85
CG2691	Hth	2.09	0.051	0.64	1	0.85
CG2691	ham	2.07	0.051	0.64	1	0.85
CG2691	Vsx1	2.05	0.051	0.64	1	0.85
CG2691	mirr	2.05	0.051	0.64	1	0.85
CG2691	dmrt99B	1.66	0.051	0.64	1	0.85
CG2691	bab1	1.5	0.051	0.64	1	0.85
CG2691	SoxN	1.5	0.051	0.64	1	0.85
CG2691	tj	1.25	0.051	0.64	1	0.85
CG2691	noc	1.25	0.051	0.64	1	0.85
CG2691	elB	1.21	0.051	0.64	1	0.85
CG2691	D_BarHI	1.2	0.051	0.64	1	0.85
CG2691	hth	1.14	0.051	0.64	1	0.85
CG2691	CG3726	1.07	0.051	0.64	1	0.85
CG2691	Dll	1.03	0.051	0.64	1	0.85
CG2691	tup	1.01	0.051	0.64	1	0.85
CG2691	dOptix.dVsx	1.01	0.051	0.64	1	0.85
CG2691	CG32105	1.01	0.051	0.64	1	0.85
CG2691	scro	0.98	0.051	0.64	1	0.85
CG2691	erm	0.93	0.051	0.64	1	0.85
CG2691	vOptix.vVsx	0.91	0.051	0.64	1	0.85
CG2691	luna	0.88	0.051	0.64	1	0.85
CG2691	oc	0.88	0.051	0.64	1	0.85
CG2691	bsh	0.78	0.051	0.64	1	0.85
CG2691	fkh	0.67	0.051	0.64	1	0.85
CG2691	fru	0.67	0.051	0.64	1	0.85
CG2691	dDpp.dOptix	0.63	0.051	0.64	1	0.85
CG15760	bsh	3.87	0.102	0.29	0.447213595499958	0.76
CG15760	CG9932	3.72	0.102	0.29	0.447213595499958	0.76
CG15760	fd59A	3.42	0.102	0.29	0.447213595499958	0.76
CG15760	hbn	3.21	0.102	0.29	0.447213595499958	0.76
CG15760	Sox102F	3.16	0.102	0.29	0.447213595499958	0.76
CG15760	Notch	2.77	0.102	0.29	0.447213595499958	0.76
CG15760	foxo	2.58	0.102	0.29	0.447213595499958	0.76
CG15760	vvl	1.94	0.102	0.29	0.447213595499958	0.76
CG15760	tj	1.8	0.102	0.29	0.447213595499958	0.76
CG15760	Hmx	1.76	0.102	0.29	0.447213595499958	0.76
CG15760	whole_OPC	1.53	0.102	0.29	0.447213595499958	0.76
CG15760	CG43689	1.5	0.102	0.29	0.447213595499958	0.76
CG15760	Camta	1.42	0.102	0.29	0.447213595499958	0.76
CG15760	vdOptix.vdVsx	1.4	0.102	0.29	0.447213595499958	0.76
CG15760	bab2	1.39	0.102	0.29	0.447213595499958	0.76
CG15760	Dll	1.32	0.102	0.29	0.447213595499958	0.76
CG15760	Vsx1	1.25	0.102	0.29	0.447213595499958	0.76
CG15760	vdDpp	1.17	0.102	0.29	0.447213595499958	0.76
CG15760	ham	1.11	0.102	0.29	0.447213595499958	0.76
CG15760	dOptix	1.1	0.102	0.29	0.447213595499958	0.76
CG15760	vOptix	1.04	0.102	0.29	0.447213595499958	0.76
CG15760	Hth_Opa	1.03	0.102	0.29	0.447213595499958	0.76
CG15760	dOptix.dVsx	1	0.102	0.29	0.447213595499958	0.76
CG15760	CG32532	0.99	0.102	0.29	0.447213595499958	0.76
CG15760	ap	0.93	0.102	0.29	0.447213595499958	0.76
CG15760	RunxB	0.83	0.102	0.29	0.447213595499958	0.76
CG15760	vdOptix	0.83	0.102	0.29	0.447213595499958	0.76
CG15760	Hth	0.83	0.102	0.29	0.447213595499958	0.76
CG15760	klu	0.78	0.102	0.29	0.447213595499958	0.76
CG15760	Slp_D	0.72	0.102	0.29	0.447213595499958	0.76
CG9940	vDpp	5.98	0.13	0.21	0.683130051063973	0.9
CG9940	dmrt99B	4.67	0.13	0.21	0.683130051063973	0.9
CG9940	Lim3	4.53	0.13	0.21	0.683130051063973	0.9
CG9940	foxo	3.48	0.13	0.21	0.683130051063973	0.9
CG9940	CG9932	3.31	0.13	0.21	0.683130051063973	0.9
CG9940	bab1	3.23	0.13	0.21	0.683130051063973	0.9
CG9940	fd59A	2.69	0.13	0.21	0.683130051063973	0.9
CG9940	ab	2.56	0.13	0.21	0.683130051063973	0.9
CG9940	fru	2.23	0.13	0.21	0.683130051063973	0.9
CG9940	vdVsx	2.15	0.13	0.21	0.683130051063973	0.9
CG9940	Vsx1	1.99	0.13	0.21	0.683130051063973	0.9
CG9940	CG3726	1.99	0.13	0.21	0.683130051063973	0.9
CG9940	lov	1.97	0.13	0.21	0.683130051063973	0.9
CG9940	dOptix.dVsx	1.93	0.13	0.21	0.683130051063973	0.9
CG9940	Sox21b	1.91	0.13	0.21	0.683130051063973	0.9
CG9940	run	1.82	0.13	0.21	0.683130051063973	0.9
CG9940	ct	1.81	0.13	0.21	0.683130051063973	0.9
CG9940	dac	1.45	0.13	0.21	0.683130051063973	0.9
CG9940	Ets65A	1.33	0.13	0.21	0.683130051063973	0.9
CG9940	ey	1.32	0.13	0.21	0.683130051063973	0.9
CG9940	Hth_Opa	1.27	0.13	0.21	0.683130051063973	0.9
CG9940	dan	1.26	0.13	0.21	0.683130051063973	0.9
CG9940	CG4328	1.21	0.13	0.21	0.683130051063973	0.9
CG9940	erm	1.2	0.13	0.21	0.683130051063973	0.9
CG9940	tup	1.19	0.13	0.21	0.683130051063973	0.9
CG9940	fkh	1.16	0.13	0.21	0.683130051063973	0.9
CG9940	klu	1.03	0.13	0.21	0.683130051063973	0.9
CG9940	Hbn_Opa_Slp	1.01	0.13	0.21	0.683130051063973	0.9
CG9940	vdOptix	1	0.13	0.21	0.683130051063973	0.9
CG9940	vdDpp.vdOptix	0.96	0.13	0.21	0.683130051063973	0.9
g	Stat92E	5.54	0.106	0.26	0.333333333333333	0.5
g	aop	3.11	0.106	0.26	0.333333333333333	0.5
g	mirr	2.94	0.106	0.26	0.333333333333333	0.5
g	ab	2.57	0.106	0.26	0.333333333333333	0.5
g	elB	2.48	0.106	0.26	0.333333333333333	0.5
g	erm	1.98	0.106	0.26	0.333333333333333	0.5
g	CG34340	1.92	0.106	0.26	0.333333333333333	0.5
g	lov	1.8	0.106	0.26	0.333333333333333	0.5
g	CG11294	1.71	0.106	0.26	0.333333333333333	0.5
g	Hth	1.39	0.106	0.26	0.333333333333333	0.5
g	vdDpp	1.26	0.106	0.26	0.333333333333333	0.5
g	Vsx2	1.25	0.106	0.26	0.333333333333333	0.5
g	danr	1.25	0.106	0.26	0.333333333333333	0.5
g	Hmx	1.19	0.106	0.26	0.333333333333333	0.5
g	ham	1.17	0.106	0.26	0.333333333333333	0.5
g	vOptix	1.11	0.106	0.26	0.333333333333333	0.5
g	tsh	1.06	0.106	0.26	0.333333333333333	0.5
g	tup	0.85	0.106	0.26	0.333333333333333	0.5
g	whole_OPC	0.85	0.106	0.26	0.333333333333333	0.5
g	Erm_Ey	0.84	0.106	0.26	0.333333333333333	0.5
g	Hbn_Opa_Slp	0.78	0.106	0.26	0.333333333333333	0.5
g	Notch	0.73	0.106	0.26	0.333333333333333	0.5
g	dmrt99B	0.72	0.106	0.26	0.333333333333333	0.5
g	Slp_D	0.71	0.106	0.26	0.333333333333333	0.5
g	NK7.1	0.58	0.106	0.26	0.333333333333333	0.5
g	RunxB	0.53	0.106	0.26	0.333333333333333	0.5
g	kn	0.3	0.106	0.26	0.333333333333333	0.5
g	sim	0.28	0.106	0.26	0.333333333333333	0.5
g	zfh1	0.18	0.106	0.26	0.333333333333333	0.5
g	pdm3	0.15	0.106	0.26	0.333333333333333	0.5
Rtc1	TfAP-2	12.61	0.124	0.16	0.382970843102535	0.49
Rtc1	scro	11.86	0.124	0.16	0.382970843102535	0.49
Rtc1	CG4328	10.04	0.124	0.16	0.382970843102535	0.49
Rtc1	pros	7.2	0.124	0.16	0.382970843102535	0.49
Rtc1	Vsx1	6.42	0.124	0.16	0.382970843102535	0.49
Rtc1	CG34340	4.2	0.124	0.16	0.382970843102535	0.49
Rtc1	zfh1	4.14	0.124	0.16	0.382970843102535	0.49
Rtc1	danr	3.89	0.124	0.16	0.382970843102535	0.49
Rtc1	fkh	3.78	0.124	0.16	0.382970843102535	0.49
Rtc1	Camta	3.67	0.124	0.16	0.382970843102535	0.49
Rtc1	ab	2.75	0.124	0.16	0.382970843102535	0.49
Rtc1	svp	2.5	0.124	0.16	0.382970843102535	0.49
Rtc1	Vsx2	2.4	0.124	0.16	0.382970843102535	0.49
Rtc1	elB	2.36	0.124	0.16	0.382970843102535	0.49
Rtc1	vDpp	2.21	0.124	0.16	0.382970843102535	0.49
Rtc1	CG3726	2.11	0.124	0.16	0.382970843102535	0.49
Rtc1	bi	2.07	0.124	0.16	0.382970843102535	0.49
Rtc1	vvl	1.94	0.124	0.16	0.382970843102535	0.49
Rtc1	ap	1.84	0.124	0.16	0.382970843102535	0.49
Rtc1	tj	1.8	0.124	0.16	0.382970843102535	0.49
Rtc1	Notch	1.73	0.124	0.16	0.382970843102535	0.49
Rtc1	Sox102F	1.73	0.124	0.16	0.382970843102535	0.49
Rtc1	noc	1.69	0.124	0.16	0.382970843102535	0.49
Rtc1	run	1.42	0.124	0.16	0.382970843102535	0.49
Rtc1	Sox21b	1.38	0.124	0.16	0.382970843102535	0.49
Rtc1	dac	1.36	0.124	0.16	0.382970843102535	0.49
Rtc1	whole_OPC	1.31	0.124	0.16	0.382970843102535	0.49
Rtc1	aop	1.31	0.124	0.16	0.382970843102535	0.49
Rtc1	sim	1.26	0.124	0.16	0.382970843102535	0.49
Rtc1	Hbn_Opa_Slp	1.19	0.124	0.16	0.382970843102535	0.49
CtsB1	danr	6.63	0.138	0.54	1	0.88
CtsB1	apt	5.31	0.138	0.54	1	0.88
CtsB1	hth	4.41	0.138	0.54	1	0.88
CtsB1	bsh	4.24	0.138	0.54	1	0.88
CtsB1	TfAP-2	3.35	0.138	0.54	1	0.88
CtsB1	tsh	2.94	0.138	0.54	1	0.88
CtsB1	pdm3	2.78	0.138	0.54	1	0.88
CtsB1	Hth	2.33	0.138	0.54	1	0.88
CtsB1	CG34340	2.09	0.138	0.54	1	0.88
CtsB1	ab	2.03	0.138	0.54	1	0.88
CtsB1	ham	1.92	0.138	0.54	1	0.88
CtsB1	dan	1.89	0.138	0.54	1	0.88
CtsB1	zfh2	1.79	0.138	0.54	1	0.88
CtsB1	Notch	1.76	0.138	0.54	1	0.88
CtsB1	Opa_Erm	1.76	0.138	0.54	1	0.88
CtsB1	svp	1.72	0.138	0.54	1	0.88
CtsB1	D	1.58	0.138	0.54	1	0.88
CtsB1	NK7.1	1.54	0.138	0.54	1	0.88
CtsB1	dDpp.dOptix	1.27	0.138	0.54	1	0.88
CtsB1	Awh	1.26	0.138	0.54	1	0.88
CtsB1	aop	1.19	0.138	0.54	1	0.88
CtsB1	Slp_D	1.16	0.138	0.54	1	0.88
CtsB1	SoxN	1.14	0.138	0.54	1	0.88
CtsB1	pros	1.06	0.138	0.54	1	0.88
CtsB1	Erm_Ey	1.01	0.138	0.54	1	0.88
CtsB1	vDpp	1	0.138	0.54	1	0.88
CtsB1	vdOptix.vdVsx	1	0.138	0.54	1	0.88
CtsB1	dOptix.dVsx	1	0.138	0.54	1	0.88
CtsB1	Camta	0.99	0.138	0.54	1	0.88
CtsB1	vdOptix	0.99	0.138	0.54	1	0.88
inaE	NK7.1	11.96	0.196	0.73	1	0.46
inaE	TfAP-2	11.81	0.196	0.73	1	0.46
inaE	hth	11.57	0.196	0.73	1	0.46
inaE	aop	8.18	0.196	0.73	1	0.46
inaE	sim	7.53	0.196	0.73	1	0.46
inaE	danr	6.45	0.196	0.73	1	0.46
inaE	CG11294	4.92	0.196	0.73	1	0.46
inaE	scro	4.57	0.196	0.73	1	0.46
inaE	CG9932	4.13	0.196	0.73	1	0.46
inaE	Hth	3.93	0.196	0.73	1	0.46
inaE	Vsx1	3.87	0.196	0.73	1	0.46
inaE	fru	3.77	0.196	0.73	1	0.46
inaE	elB	3.76	0.196	0.73	1	0.46
inaE	Vsx2	3.7	0.196	0.73	1	0.46
inaE	Hth_Opa	3.34	0.196	0.73	1	0.46
inaE	fkh	3.16	0.196	0.73	1	0.46
inaE	luna	3.1	0.196	0.73	1	0.46
inaE	CG34340	2.85	0.196	0.73	1	0.46
inaE	Camta	2.53	0.196	0.73	1	0.46
inaE	noc	2.43	0.196	0.73	1	0.46
inaE	run	2.37	0.196	0.73	1	0.46
inaE	Sox102F	2.09	0.196	0.73	1	0.46
inaE	whole_OPC	2.03	0.196	0.73	1	0.46
inaE	bi	2.01	0.196	0.73	1	0.46
inaE	dmrt99B	2.01	0.196	0.73	1	0.46
inaE	sr	1.99	0.196	0.73	1	0.46
inaE	Lim3	1.89	0.196	0.73	1	0.46
inaE	toy	1.69	0.196	0.73	1	0.46
inaE	tup	1.6	0.196	0.73	1	0.46
inaE	vDpp.vOptix	1.52	0.196	0.73	1	0.46
CG11590	sr	8.6	0.106	0.57	1	0.96
CG11590	hth	4.87	0.106	0.57	1	0.96
CG11590	CG3726	4.61	0.106	0.57	1	0.96
CG11590	ct	4.6	0.106	0.57	1	0.96
CG11590	dac	4.5	0.106	0.57	1	0.96
CG11590	danr	4.4	0.106	0.57	1	0.96
CG11590	Stat92E	3.24	0.106	0.57	1	0.96
CG11590	Vsx1	2.65	0.106	0.57	1	0.96
CG11590	Sox102F	2.63	0.106	0.57	1	0.96
CG11590	ey	2.61	0.106	0.57	1	0.96
CG11590	scro	2.32	0.106	0.57	1	0.96
CG11590	Vsx2	2.26	0.106	0.57	1	0.96
CG11590	dve	2.12	0.106	0.57	1	0.96
CG11590	RunxB	2.08	0.106	0.57	1	0.96
CG11590	noc	2.07	0.106	0.57	1	0.96
CG11590	oc	2.02	0.106	0.57	1	0.96
CG11590	luna	1.98	0.106	0.57	1	0.96
CG11590	Awh	1.81	0.106	0.57	1	0.96
CG11590	Dll	1.68	0.106	0.57	1	0.96
CG11590	CG34340	1.67	0.106	0.57	1	0.96
CG11590	ab	1.62	0.106	0.57	1	0.96
CG11590	aop	1.58	0.106	0.57	1	0.96
CG11590	bsh	1.57	0.106	0.57	1	0.96
CG11590	Hmx	1.5	0.106	0.57	1	0.96
CG11590	Sox21b	1.45	0.106	0.57	1	0.96
CG11590	hbn	1.42	0.106	0.57	1	0.96
CG11590	NK7.1	1.27	0.106	0.57	1	0.96
CG11590	Lim3	1.23	0.106	0.57	1	0.96
CG11590	mirr	1.22	0.106	0.57	1	0.96
CG11590	Hbn_Opa_Slp	1.21	0.106	0.57	1	0.96
l(1)G0469	erm	10.91	0.23	0.1	0.124034734589208	0.24
l(1)G0469	Sox21b	6.94	0.23	0.1	0.124034734589208	0.24
l(1)G0469	CG11085	6.52	0.23	0.1	0.124034734589208	0.24
l(1)G0469	D	6.18	0.23	0.1	0.124034734589208	0.24
l(1)G0469	rn	4.85	0.23	0.1	0.124034734589208	0.24
l(1)G0469	ab	4.68	0.23	0.1	0.124034734589208	0.24
l(1)G0469	Dll	4.48	0.23	0.1	0.124034734589208	0.24
l(1)G0469	Ets65A	3.27	0.23	0.1	0.124034734589208	0.24
l(1)G0469	tup	2.95	0.23	0.1	0.124034734589208	0.24
l(1)G0469	CG32105	2.89	0.23	0.1	0.124034734589208	0.24
l(1)G0469	fkh	2.85	0.23	0.1	0.124034734589208	0.24
l(1)G0469	CG3726	2.72	0.23	0.1	0.124034734589208	0.24
l(1)G0469	hth	2.66	0.23	0.1	0.124034734589208	0.24
l(1)G0469	elB	2.62	0.23	0.1	0.124034734589208	0.24
l(1)G0469	SoxN	2.46	0.23	0.1	0.124034734589208	0.24
l(1)G0469	noc	2.44	0.23	0.1	0.124034734589208	0.24
l(1)G0469	Vsx1	2.39	0.23	0.1	0.124034734589208	0.24
l(1)G0469	lov	1.98	0.23	0.1	0.124034734589208	0.24
l(1)G0469	CG11294	1.95	0.23	0.1	0.124034734589208	0.24
l(1)G0469	vdOptix	1.93	0.23	0.1	0.124034734589208	0.24
l(1)G0469	CG9932	1.93	0.23	0.1	0.124034734589208	0.24
l(1)G0469	fd59A	1.76	0.23	0.1	0.124034734589208	0.24
l(1)G0469	Erm_Ey	1.71	0.23	0.1	0.124034734589208	0.24
l(1)G0469	scro	1.68	0.23	0.1	0.124034734589208	0.24
l(1)G0469	CG34340	1.63	0.23	0.1	0.124034734589208	0.24
l(1)G0469	sim	1.62	0.23	0.1	0.124034734589208	0.24
l(1)G0469	zfh2	1.56	0.23	0.1	0.124034734589208	0.24
l(1)G0469	dmrt99B	1.54	0.23	0.1	0.124034734589208	0.24
l(1)G0469	ey	1.52	0.23	0.1	0.124034734589208	0.24
l(1)G0469	aop	1.44	0.23	0.1	0.124034734589208	0.24
CG13404	luna	6.51	0.064	0.2	0.323875137815648	0.33
CG13404	mirr	5.61	0.064	0.2	0.323875137815648	0.33
CG13404	Ets65A	5.61	0.064	0.2	0.323875137815648	0.33
CG13404	elB	3.75	0.064	0.2	0.323875137815648	0.33
CG13404	bi	3.73	0.064	0.2	0.323875137815648	0.33
CG13404	erm	3.04	0.064	0.2	0.323875137815648	0.33
CG13404	Hbn_Opa_Slp	2.74	0.064	0.2	0.323875137815648	0.33
CG13404	D	2.47	0.064	0.2	0.323875137815648	0.33
CG13404	oc	2.43	0.064	0.2	0.323875137815648	0.33
CG13404	ab	2.23	0.064	0.2	0.323875137815648	0.33
CG13404	Slp_D	2.17	0.064	0.2	0.323875137815648	0.33
CG13404	scro	2.15	0.064	0.2	0.323875137815648	0.33
CG13404	vOptix	2.12	0.064	0.2	0.323875137815648	0.33
CG13404	klu	1.96	0.064	0.2	0.323875137815648	0.33
CG13404	CG3726	1.74	0.064	0.2	0.323875137815648	0.33
CG13404	vdDpp	1.74	0.064	0.2	0.323875137815648	0.33
CG13404	ct	1.43	0.064	0.2	0.323875137815648	0.33
CG13404	lov	1.38	0.064	0.2	0.323875137815648	0.33
CG13404	vdOptix.vdVsx	1.34	0.064	0.2	0.323875137815648	0.33
CG13404	Opa_Erm	1.27	0.064	0.2	0.323875137815648	0.33
CG13404	Ey_Hbn	1.13	0.064	0.2	0.323875137815648	0.33
CG13404	bab1	1.06	0.064	0.2	0.323875137815648	0.33
CG13404	dVsx	1	0.064	0.2	0.323875137815648	0.33
CG13404	dmrt99B	0.96	0.064	0.2	0.323875137815648	0.33
CG13404	hth	0.92	0.064	0.2	0.323875137815648	0.33
CG13404	Vsx2	0.92	0.064	0.2	0.323875137815648	0.33
CG13404	bab2	0.9	0.064	0.2	0.323875137815648	0.33
CG13404	foxo	0.88	0.064	0.2	0.323875137815648	0.33
CG13404	noc	0.8	0.064	0.2	0.323875137815648	0.33
CG13404	vvl	0.78	0.064	0.2	0.323875137815648	0.33
dpr8	CG43689	7.04	0.544	0.16	0.487950036474267	0.32
dpr8	Erm_Ey	5.45	0.544	0.16	0.487950036474267	0.32
dpr8	dac	4.63	0.544	0.16	0.487950036474267	0.32
dpr8	Vsx1	3.99	0.544	0.16	0.487950036474267	0.32
dpr8	kn	3.47	0.544	0.16	0.487950036474267	0.32
dpr8	luna	3.1	0.544	0.16	0.487950036474267	0.32
dpr8	ct	2.93	0.544	0.16	0.487950036474267	0.32
dpr8	vdOptix.vdVsx	2.82	0.544	0.16	0.487950036474267	0.32
dpr8	dan	2.27	0.544	0.16	0.487950036474267	0.32
dpr8	CG3726	2.11	0.544	0.16	0.487950036474267	0.32
dpr8	toy	2.07	0.544	0.16	0.487950036474267	0.32
dpr8	SoxN	1.74	0.544	0.16	0.487950036474267	0.32
dpr8	CG32532	1.6	0.544	0.16	0.487950036474267	0.32
dpr8	Sox21b	1.52	0.544	0.16	0.487950036474267	0.32
dpr8	sim	1.48	0.544	0.16	0.487950036474267	0.32
dpr8	whole_OPC	1.43	0.544	0.16	0.487950036474267	0.32
dpr8	dVsx	1.42	0.544	0.16	0.487950036474267	0.32
dpr8	D_BarHI	1.23	0.544	0.16	0.487950036474267	0.32
dpr8	ey	1.1	0.544	0.16	0.487950036474267	0.32
dpr8	dOptix.dVsx	1.08	0.544	0.16	0.487950036474267	0.32
dpr8	vvl	1.04	0.544	0.16	0.487950036474267	0.32
dpr8	vOptix.vVsx	1	0.544	0.16	0.487950036474267	0.32
dpr8	dDpp.dOptix	0.95	0.544	0.16	0.487950036474267	0.32
dpr8	Slp_D	0.88	0.544	0.16	0.487950036474267	0.32
dpr8	Opa_Erm	0.85	0.544	0.16	0.487950036474267	0.32
dpr8	ap	0.73	0.544	0.16	0.487950036474267	0.32
dpr8	rn	0.72	0.544	0.16	0.487950036474267	0.32
dpr8	Hmx	0.69	0.544	0.16	0.487950036474267	0.32
dpr8	fd59A	0.62	0.544	0.16	0.487950036474267	0.32
dpr8	vDpp.vOptix	0.62	0.544	0.16	0.487950036474267	0.32
CG9413	CG3726	7.98	0.115	0.29	0.53748384988657	0.38
CG9413	bi	6.8	0.115	0.29	0.53748384988657	0.38
CG9413	zfh2	3.59	0.115	0.29	0.53748384988657	0.38
CG9413	hth	3.04	0.115	0.29	0.53748384988657	0.38
CG9413	lov	2.86	0.115	0.29	0.53748384988657	0.38
CG9413	dve	2.78	0.115	0.29	0.53748384988657	0.38
CG9413	Camta	2.3	0.115	0.29	0.53748384988657	0.38
CG9413	bsh	2.25	0.115	0.29	0.53748384988657	0.38
CG9413	vvl	2.12	0.115	0.29	0.53748384988657	0.38
CG9413	dan	2.06	0.115	0.29	0.53748384988657	0.38
CG9413	fkh	1.87	0.115	0.29	0.53748384988657	0.38
CG9413	vdOptix	1.81	0.115	0.29	0.53748384988657	0.38
CG9413	svp	1.8	0.115	0.29	0.53748384988657	0.38
CG9413	CG9932	1.66	0.115	0.29	0.53748384988657	0.38
CG9413	CG43689	1.44	0.115	0.29	0.53748384988657	0.38
CG9413	Hth_Opa	1.37	0.115	0.29	0.53748384988657	0.38
CG9413	danr	1.22	0.115	0.29	0.53748384988657	0.38
CG9413	Hmx	1.21	0.115	0.29	0.53748384988657	0.38
CG9413	Hth	1.21	0.115	0.29	0.53748384988657	0.38
CG9413	ey	1.19	0.115	0.29	0.53748384988657	0.38
CG9413	NK7.1	1.18	0.115	0.29	0.53748384988657	0.38
CG9413	sr	1.09	0.115	0.29	0.53748384988657	0.38
CG9413	Lim3	1.08	0.115	0.29	0.53748384988657	0.38
CG9413	Dll	0.96	0.115	0.29	0.53748384988657	0.38
CG9413	TfAP-2	0.89	0.115	0.29	0.53748384988657	0.38
CG9413	SoxN	0.87	0.115	0.29	0.53748384988657	0.38
CG9413	klu	0.82	0.115	0.29	0.53748384988657	0.38
CG9413	D	0.79	0.115	0.29	0.53748384988657	0.38
CG9413	run	0.68	0.115	0.29	0.53748384988657	0.38
CG9413	ct	0.67	0.115	0.29	0.53748384988657	0.38
NetB	CG11085	16.73	0.191	0.78	0.712525303194425	0.45
NetB	aop	10.06	0.191	0.78	0.712525303194425	0.45
NetB	sim	9.79	0.191	0.78	0.712525303194425	0.45
NetB	CG9932	7.45	0.191	0.78	0.712525303194425	0.45
NetB	pros	7.14	0.191	0.78	0.712525303194425	0.45
NetB	ap	7.11	0.191	0.78	0.712525303194425	0.45
NetB	luna	5.61	0.191	0.78	0.712525303194425	0.45
NetB	Notch	4.9	0.191	0.78	0.712525303194425	0.45
NetB	Camta	4.64	0.191	0.78	0.712525303194425	0.45
NetB	TfAP-2	4.61	0.191	0.78	0.712525303194425	0.45
NetB	scro	4.57	0.191	0.78	0.712525303194425	0.45
NetB	lov	4.17	0.191	0.78	0.712525303194425	0.45
NetB	fd59A	3.41	0.191	0.78	0.712525303194425	0.45
NetB	Erm_Ey	3.27	0.191	0.78	0.712525303194425	0.45
NetB	CG43689	3.09	0.191	0.78	0.712525303194425	0.45
NetB	ct	2.96	0.191	0.78	0.712525303194425	0.45
NetB	Vsx1	2.62	0.191	0.78	0.712525303194425	0.45
NetB	sr	2.43	0.191	0.78	0.712525303194425	0.45
NetB	Hth_Opa	2.39	0.191	0.78	0.712525303194425	0.45
NetB	dOptix	2.26	0.191	0.78	0.712525303194425	0.45
NetB	CG3726	1.94	0.191	0.78	0.712525303194425	0.45
NetB	zfh2	1.89	0.191	0.78	0.712525303194425	0.45
NetB	danr	1.77	0.191	0.78	0.712525303194425	0.45
NetB	dac	1.65	0.191	0.78	0.712525303194425	0.45
NetB	Ets65A	1.57	0.191	0.78	0.712525303194425	0.45
NetB	elB	1.49	0.191	0.78	0.712525303194425	0.45
NetB	CG34340	1.43	0.191	0.78	0.712525303194425	0.45
NetB	Vsx2	1.36	0.191	0.78	0.712525303194425	0.45
NetB	fru	1.35	0.191	0.78	0.712525303194425	0.45
NetB	whole_OPC	1.32	0.191	0.78	0.712525303194425	0.45
eag	CG32532	9.08	0.465	0.07	0.372104203767625	0.23
eag	hth	8.65	0.465	0.07	0.372104203767625	0.23
eag	ham	7.09	0.465	0.07	0.372104203767625	0.23
eag	vDpp.vOptix	6.2	0.465	0.07	0.372104203767625	0.23
eag	fkh	5.31	0.465	0.07	0.372104203767625	0.23
eag	mirr	4.28	0.465	0.07	0.372104203767625	0.23
eag	dve	2.86	0.465	0.07	0.372104203767625	0.23
eag	sim	2.55	0.465	0.07	0.372104203767625	0.23
eag	elB	2.43	0.465	0.07	0.372104203767625	0.23
eag	Hmx	1.98	0.465	0.07	0.372104203767625	0.23
eag	Hth	1.89	0.465	0.07	0.372104203767625	0.23
eag	ab	1.78	0.465	0.07	0.372104203767625	0.23
eag	dOptix	1.73	0.465	0.07	0.372104203767625	0.23
eag	Ey_Hbn	1.71	0.465	0.07	0.372104203767625	0.23
eag	fru	1.7	0.465	0.07	0.372104203767625	0.23
eag	vdOptix	1.66	0.465	0.07	0.372104203767625	0.23
eag	fd59A	1.54	0.465	0.07	0.372104203767625	0.23
eag	Notch	1.52	0.465	0.07	0.372104203767625	0.23
eag	ey	1.51	0.465	0.07	0.372104203767625	0.23
eag	apt	1.29	0.465	0.07	0.372104203767625	0.23
eag	tup	1.29	0.465	0.07	0.372104203767625	0.23
eag	ap	1.26	0.465	0.07	0.372104203767625	0.23
eag	Hbn_Opa_Slp	1.25	0.465	0.07	0.372104203767625	0.23
eag	NK7.1	1.23	0.465	0.07	0.372104203767625	0.23
eag	vdDpp	1.11	0.465	0.07	0.372104203767625	0.23
eag	CG11294	1.08	0.465	0.07	0.372104203767625	0.23
eag	Sox21b	1.08	0.465	0.07	0.372104203767625	0.23
eag	vdDpp.vdOptix	1.04	0.465	0.07	0.372104203767625	0.23
eag	zfh2	1	0.465	0.07	0.372104203767625	0.23
eag	Hth_Opa	0.92	0.465	0.07	0.372104203767625	0.23
hiw	ap	5.68	0.055	0.31	0.29277002188456	0.47
hiw	CG11294	5.53	0.055	0.31	0.29277002188456	0.47
hiw	aop	4.87	0.055	0.31	0.29277002188456	0.47
hiw	tsh	4.23	0.055	0.31	0.29277002188456	0.47
hiw	CG11085	3.36	0.055	0.31	0.29277002188456	0.47
hiw	ct	2.98	0.055	0.31	0.29277002188456	0.47
hiw	Hmx	2.94	0.055	0.31	0.29277002188456	0.47
hiw	CG3726	2.58	0.055	0.31	0.29277002188456	0.47
hiw	fkh	2.41	0.055	0.31	0.29277002188456	0.47
hiw	CG34340	2.37	0.055	0.31	0.29277002188456	0.47
hiw	ey	2.02	0.055	0.31	0.29277002188456	0.47
hiw	TfAP-2	1.97	0.055	0.31	0.29277002188456	0.47
hiw	bab2	1.96	0.055	0.31	0.29277002188456	0.47
hiw	Notch	1.81	0.055	0.31	0.29277002188456	0.47
hiw	Awh	1.76	0.055	0.31	0.29277002188456	0.47
hiw	CG43689	1.64	0.055	0.31	0.29277002188456	0.47
hiw	CG32532	1.6	0.055	0.31	0.29277002188456	0.47
hiw	D	1.21	0.055	0.31	0.29277002188456	0.47
hiw	dan	1.14	0.055	0.31	0.29277002188456	0.47
hiw	Opa_Erm	1.07	0.055	0.31	0.29277002188456	0.47
hiw	zfh2	1.06	0.055	0.31	0.29277002188456	0.47
hiw	dDpp	1	0.055	0.31	0.29277002188456	0.47
hiw	kn	0.94	0.055	0.31	0.29277002188456	0.47
hiw	SoxN	0.88	0.055	0.31	0.29277002188456	0.47
hiw	bab1	0.87	0.055	0.31	0.29277002188456	0.47
hiw	Hth_Opa	0.86	0.055	0.31	0.29277002188456	0.47
hiw	whole_OPC	0.85	0.055	0.31	0.29277002188456	0.47
hiw	dVsx	0.79	0.055	0.31	0.29277002188456	0.47
hiw	Hbn_Opa_Slp	0.78	0.055	0.31	0.29277002188456	0.47
hiw	vdDpp	0.7	0.055	0.31	0.29277002188456	0.47
opm	luna	8.78	0.128	0.22	0.258198889747161	0.42
opm	ab	6.26	0.128	0.22	0.258198889747161	0.42
opm	zfh1	4.98	0.128	0.22	0.258198889747161	0.42
opm	whole_OPC	4.04	0.128	0.22	0.258198889747161	0.42
opm	Hth_Opa	4.04	0.128	0.22	0.258198889747161	0.42
opm	CG32532	3.68	0.128	0.22	0.258198889747161	0.42
opm	noc	2.77	0.128	0.22	0.258198889747161	0.42
opm	kn	2.37	0.128	0.22	0.258198889747161	0.42
opm	dac	2.23	0.128	0.22	0.258198889747161	0.42
opm	bi	1.94	0.128	0.22	0.258198889747161	0.42
opm	elB	1.91	0.128	0.22	0.258198889747161	0.42
opm	apt	1.83	0.128	0.22	0.258198889747161	0.42
opm	Lim3	1.75	0.128	0.22	0.258198889747161	0.42
opm	NK7.1	1.67	0.128	0.22	0.258198889747161	0.42
opm	rn	1.56	0.128	0.22	0.258198889747161	0.42
opm	ap	1.54	0.128	0.22	0.258198889747161	0.42
opm	TfAP-2	1.52	0.128	0.22	0.258198889747161	0.42
opm	sim	1.43	0.128	0.22	0.258198889747161	0.42
opm	toy	1.41	0.128	0.22	0.258198889747161	0.42
opm	vOptix	1.39	0.128	0.22	0.258198889747161	0.42
opm	D	1.38	0.128	0.22	0.258198889747161	0.42
opm	CG11294	1.38	0.128	0.22	0.258198889747161	0.42
opm	foxo	1.37	0.128	0.22	0.258198889747161	0.42
opm	CG4328	1.3	0.128	0.22	0.258198889747161	0.42
opm	vDpp	1.27	0.128	0.22	0.258198889747161	0.42
opm	Hbn_Opa_Slp	1.23	0.128	0.22	0.258198889747161	0.42
opm	scro	1.22	0.128	0.22	0.258198889747161	0.42
opm	D_BarHI	1.21	0.128	0.22	0.258198889747161	0.42
opm	Hth	1.15	0.128	0.22	0.258198889747161	0.42
opm	Sox21b	1.09	0.128	0.22	0.258198889747161	0.42
CG15027	scro	9.43	0.068	0.56	1	0.84
CG15027	ey	7.5	0.068	0.56	1	0.84
CG15027	toy	6.77	0.068	0.56	1	0.84
CG15027	Sox102F	6.24	0.068	0.56	1	0.84
CG15027	CG11294	4.68	0.068	0.56	1	0.84
CG15027	SoxN	3.59	0.068	0.56	1	0.84
CG15027	Vsx1	3.28	0.068	0.56	1	0.84
CG15027	Lim3	2.63	0.068	0.56	1	0.84
CG15027	fru	2.59	0.068	0.56	1	0.84
CG15027	pros	2.24	0.068	0.56	1	0.84
CG15027	luna	2.16	0.068	0.56	1	0.84
CG15027	zfh2	1.7	0.068	0.56	1	0.84
CG15027	Notch	1.66	0.068	0.56	1	0.84
CG15027	Vsx2	1.64	0.068	0.56	1	0.84
CG15027	Hth	1.6	0.068	0.56	1	0.84
CG15027	vOptix	1.5	0.068	0.56	1	0.84
CG15027	vdDpp	1.41	0.068	0.56	1	0.84
CG15027	kn	1.19	0.068	0.56	1	0.84
CG15027	CG32532	1.19	0.068	0.56	1	0.84
CG15027	bsh	1.18	0.068	0.56	1	0.84
CG15027	ap	1.17	0.068	0.56	1	0.84
CG15027	Camta	1.09	0.068	0.56	1	0.84
CG15027	hth	1.06	0.068	0.56	1	0.84
CG15027	hbn	1.04	0.068	0.56	1	0.84
CG15027	fd59A	0.94	0.068	0.56	1	0.84
CG15027	CG3726	0.9	0.068	0.56	1	0.84
CG15027	bab2	0.86	0.068	0.56	1	0.84
CG15027	elB	0.84	0.068	0.56	1	0.84
CG15027	Ets65A	0.64	0.068	0.56	1	0.84
CG15027	dmrt99B	0.63	0.068	0.56	1	0.84
Rab3-GEF	lov	11.36	0.077	-0.1	-0.0666666666666667	0.87
Rab3-GEF	Camta	10.38	0.077	-0.1	-0.0666666666666667	0.87
Rab3-GEF	aop	9.94	0.077	-0.1	-0.0666666666666667	0.87
Rab3-GEF	Hth_Opa	9.54	0.077	-0.1	-0.0666666666666667	0.87
Rab3-GEF	sim	9.5	0.077	-0.1	-0.0666666666666667	0.87
Rab3-GEF	rn	9.06	0.077	-0.1	-0.0666666666666667	0.87
Rab3-GEF	danr	8.17	0.077	-0.1	-0.0666666666666667	0.87
Rab3-GEF	erm	8.1	0.077	-0.1	-0.0666666666666667	0.87
Rab3-GEF	luna	6.89	0.077	-0.1	-0.0666666666666667	0.87
Rab3-GEF	scro	4.5	0.077	-0.1	-0.0666666666666667	0.87
Rab3-GEF	CG11085	4.5	0.077	-0.1	-0.0666666666666667	0.87
Rab3-GEF	Opa_Erm	3.99	0.077	-0.1	-0.0666666666666667	0.87
Rab3-GEF	TfAP-2	3.19	0.077	-0.1	-0.0666666666666667	0.87
Rab3-GEF	hth	2.88	0.077	-0.1	-0.0666666666666667	0.87
Rab3-GEF	Vsx1	2.46	0.077	-0.1	-0.0666666666666667	0.87
Rab3-GEF	CG9932	1.87	0.077	-0.1	-0.0666666666666667	0.87
Rab3-GEF	bab1	1.85	0.077	-0.1	-0.0666666666666667	0.87
Rab3-GEF	toy	1.8	0.077	-0.1	-0.0666666666666667	0.87
Rab3-GEF	CG43689	1.77	0.077	-0.1	-0.0666666666666667	0.87
Rab3-GEF	Hth	1.76	0.077	-0.1	-0.0666666666666667	0.87
Rab3-GEF	zfh2	1.66	0.077	-0.1	-0.0666666666666667	0.87
Rab3-GEF	CG34340	1.62	0.077	-0.1	-0.0666666666666667	0.87
Rab3-GEF	bab2	1.58	0.077	-0.1	-0.0666666666666667	0.87
Rab3-GEF	fkh	1.57	0.077	-0.1	-0.0666666666666667	0.87
Rab3-GEF	vvl	1.53	0.077	-0.1	-0.0666666666666667	0.87
Rab3-GEF	pros	1.51	0.077	-0.1	-0.0666666666666667	0.87
Rab3-GEF	Vsx2	1.51	0.077	-0.1	-0.0666666666666667	0.87
Rab3-GEF	ey	1.42	0.077	-0.1	-0.0666666666666667	0.87
Rab3-GEF	whole_OPC	1.37	0.077	-0.1	-0.0666666666666667	0.87
Rab3-GEF	CG3726	1.34	0.077	-0.1	-0.0666666666666667	0.87
CG43737	noc	8.04	0.516	0.02	0.323875137815648	0.91
CG43737	klu	7.68	0.516	0.02	0.323875137815648	0.91
CG43737	fkh	6.84	0.516	0.02	0.323875137815648	0.91
CG43737	ct	5.8	0.516	0.02	0.323875137815648	0.91
CG43737	luna	4.71	0.516	0.02	0.323875137815648	0.91
CG43737	pros	3.18	0.516	0.02	0.323875137815648	0.91
CG43737	SoxN	3.08	0.516	0.02	0.323875137815648	0.91
CG43737	hth	1.99	0.516	0.02	0.323875137815648	0.91
CG43737	svp	1.95	0.516	0.02	0.323875137815648	0.91
CG43737	dan	1.92	0.516	0.02	0.323875137815648	0.91
CG43737	rn	1.74	0.516	0.02	0.323875137815648	0.91
CG43737	Ets65A	1.66	0.516	0.02	0.323875137815648	0.91
CG43737	oc	1.54	0.516	0.02	0.323875137815648	0.91
CG43737	bab1	1.48	0.516	0.02	0.323875137815648	0.91
CG43737	ham	1.4	0.516	0.02	0.323875137815648	0.91
CG43737	CG32105	1.33	0.516	0.02	0.323875137815648	0.91
CG43737	Dll	1.27	0.516	0.02	0.323875137815648	0.91
CG43737	Lim3	1.26	0.516	0.02	0.323875137815648	0.91
CG43737	tup	1.25	0.516	0.02	0.323875137815648	0.91
CG43737	run	1.21	0.516	0.02	0.323875137815648	0.91
CG43737	whole_OPC	1.12	0.516	0.02	0.323875137815648	0.91
CG43737	Slp_D	1.1	0.516	0.02	0.323875137815648	0.91
CG43737	CG4328	0.98	0.516	0.02	0.323875137815648	0.91
CG43737	CG11294	0.95	0.516	0.02	0.323875137815648	0.91
CG43737	ey	0.88	0.516	0.02	0.323875137815648	0.91
CG43737	Hbn_Opa_Slp	0.82	0.516	0.02	0.323875137815648	0.91
CG43737	tj	0.79	0.516	0.02	0.323875137815648	0.91
CG43737	Stat92E	0.76	0.516	0.02	0.323875137815648	0.91
CG43737	danr	0.76	0.516	0.02	0.323875137815648	0.91
CG43737	CG11085	0.75	0.516	0.02	0.323875137815648	0.91
CR44429	luna	13.02	0.027	0.4	0.58974358974359	0.65
CR44429	pdm3	4.01	0.027	0.4	0.58974358974359	0.65
CR44429	hth	3.88	0.027	0.4	0.58974358974359	0.65
CR44429	Hbn_Opa_Slp	2.46	0.027	0.4	0.58974358974359	0.65
CR44429	CG11294	2.45	0.027	0.4	0.58974358974359	0.65
CR44429	CG43689	2.36	0.027	0.4	0.58974358974359	0.65
CR44429	bsh	2.3	0.027	0.4	0.58974358974359	0.65
CR44429	ap	2.27	0.027	0.4	0.58974358974359	0.65
CR44429	vdOptix	2.23	0.027	0.4	0.58974358974359	0.65
CR44429	oc	2.16	0.027	0.4	0.58974358974359	0.65
CR44429	Erm_Ey	2.07	0.027	0.4	0.58974358974359	0.65
CR44429	svp	1.99	0.027	0.4	0.58974358974359	0.65
CR44429	dve	1.93	0.027	0.4	0.58974358974359	0.65
CR44429	sim	1.75	0.027	0.4	0.58974358974359	0.65
CR44429	sr	1.56	0.027	0.4	0.58974358974359	0.65
CR44429	dOptix	1.52	0.027	0.4	0.58974358974359	0.65
CR44429	bab2	1.43	0.027	0.4	0.58974358974359	0.65
CR44429	D	1.41	0.027	0.4	0.58974358974359	0.65
CR44429	vdDpp.vdOptix	1.41	0.027	0.4	0.58974358974359	0.65
CR44429	Vsx1	1.39	0.027	0.4	0.58974358974359	0.65
CR44429	kn	1.31	0.027	0.4	0.58974358974359	0.65
CR44429	hbn	1.24	0.027	0.4	0.58974358974359	0.65
CR44429	ct	1.09	0.027	0.4	0.58974358974359	0.65
CR44429	elB	1.06	0.027	0.4	0.58974358974359	0.65
CR44429	Hmx	1.01	0.027	0.4	0.58974358974359	0.65
CR44429	vOptix	1	0.027	0.4	0.58974358974359	0.65
CR44429	dan	0.91	0.027	0.4	0.58974358974359	0.65
CR44429	Ey_Hbn	0.9	0.027	0.4	0.58974358974359	0.65
CR44429	erm	0.85	0.027	0.4	0.58974358974359	0.65
CR44429	Hth	0.83	0.027	0.4	0.58974358974359	0.65
CG12608	Sox102F	9	0.174	0.22	0.149071198499986	0.27
CG12608	Vsx1	6.87	0.174	0.22	0.149071198499986	0.27
CG12608	Camta	6.86	0.174	0.22	0.149071198499986	0.27
CG12608	fru	6.19	0.174	0.22	0.149071198499986	0.27
CG12608	Vsx2	5.28	0.174	0.22	0.149071198499986	0.27
CG12608	ap	4.42	0.174	0.22	0.149071198499986	0.27
CG12608	mirr	4.23	0.174	0.22	0.149071198499986	0.27
CG12608	zfh1	3.37	0.174	0.22	0.149071198499986	0.27
CG12608	TfAP-2	2.86	0.174	0.22	0.149071198499986	0.27
CG12608	vvl	1.87	0.174	0.22	0.149071198499986	0.27
CG12608	CG11294	1.85	0.174	0.22	0.149071198499986	0.27
CG12608	whole_OPC	1.6	0.174	0.22	0.149071198499986	0.27
CG12608	aop	1.38	0.174	0.22	0.149071198499986	0.27
CG12608	dOptix	1.33	0.174	0.22	0.149071198499986	0.27
CG12608	pros	1.33	0.174	0.22	0.149071198499986	0.27
CG12608	tsh	1.19	0.174	0.22	0.149071198499986	0.27
CG12608	Hbn_Opa_Slp	1.11	0.174	0.22	0.149071198499986	0.27
CG12608	Erm_Ey	1.02	0.174	0.22	0.149071198499986	0.27
CG12608	Opa_Erm	1	0.174	0.22	0.149071198499986	0.27
CG12608	dve	0.97	0.174	0.22	0.149071198499986	0.27
CG12608	CG3726	0.94	0.174	0.22	0.149071198499986	0.27
CG12608	Hmx	0.92	0.174	0.22	0.149071198499986	0.27
CG12608	ham	0.87	0.174	0.22	0.149071198499986	0.27
CG12608	kn	0.73	0.174	0.22	0.149071198499986	0.27
CG12608	Hth_Opa	0.72	0.174	0.22	0.149071198499986	0.27
CG12608	svp	0.61	0.174	0.22	0.149071198499986	0.27
CG12608	SoxN	0.6	0.174	0.22	0.149071198499986	0.27
CG12608	noc	0.57	0.174	0.22	0.149071198499986	0.27
CG12608	scro	0.55	0.174	0.22	0.149071198499986	0.27
CG12608	pdm3	0.51	0.174	0.22	0.149071198499986	0.27
CG6227	foxo	9.42	0.132	0.12	0.227710017021324	0.44
CG6227	hth	7.19	0.132	0.12	0.227710017021324	0.44
CG6227	NK7.1	5.11	0.132	0.12	0.227710017021324	0.44
CG6227	svp	4.69	0.132	0.12	0.227710017021324	0.44
CG6227	Ets65A	4.23	0.132	0.12	0.227710017021324	0.44
CG6227	bi	4.15	0.132	0.12	0.227710017021324	0.44
CG6227	CG43689	3.37	0.132	0.12	0.227710017021324	0.44
CG6227	zfh1	2.93	0.132	0.12	0.227710017021324	0.44
CG6227	elB	2.81	0.132	0.12	0.227710017021324	0.44
CG6227	zfh2	2.7	0.132	0.12	0.227710017021324	0.44
CG6227	oc	2.68	0.132	0.12	0.227710017021324	0.44
CG6227	dac	2.42	0.132	0.12	0.227710017021324	0.44
CG6227	tj	2.35	0.132	0.12	0.227710017021324	0.44
CG6227	CG4328	2.29	0.132	0.12	0.227710017021324	0.44
CG6227	fkh	2.16	0.132	0.12	0.227710017021324	0.44
CG6227	ap	1.87	0.132	0.12	0.227710017021324	0.44
CG6227	tup	1.85	0.132	0.12	0.227710017021324	0.44
CG6227	tsh	1.84	0.132	0.12	0.227710017021324	0.44
CG6227	dmrt99B	1.84	0.132	0.12	0.227710017021324	0.44
CG6227	ct	1.8	0.132	0.12	0.227710017021324	0.44
CG6227	CG3726	1.65	0.132	0.12	0.227710017021324	0.44
CG6227	Dll	1.62	0.132	0.12	0.227710017021324	0.44
CG6227	CG11085	1.54	0.132	0.12	0.227710017021324	0.44
CG6227	luna	1.54	0.132	0.12	0.227710017021324	0.44
CG6227	kn	1.37	0.132	0.12	0.227710017021324	0.44
CG6227	dDpp	1.35	0.132	0.12	0.227710017021324	0.44
CG6227	vDpp.vOptix	1.32	0.132	0.12	0.227710017021324	0.44
CG6227	D_BarHI	1.26	0.132	0.12	0.227710017021324	0.44
CG6227	Hth	1.15	0.132	0.12	0.227710017021324	0.44
CG6227	sim	1.04	0.132	0.12	0.227710017021324	0.44
CG9164	lov	18.35	0.164	0.17	0.302613766334401	0.7
CG9164	CG3726	8.38	0.164	0.17	0.302613766334401	0.7
CG9164	zfh2	6.42	0.164	0.17	0.302613766334401	0.7
CG9164	CG34340	5.31	0.164	0.17	0.302613766334401	0.7
CG9164	kn	2.77	0.164	0.17	0.302613766334401	0.7
CG9164	Sox21b	2.66	0.164	0.17	0.302613766334401	0.7
CG9164	sim	2.61	0.164	0.17	0.302613766334401	0.7
CG9164	svp	2.39	0.164	0.17	0.302613766334401	0.7
CG9164	CG9932	2.15	0.164	0.17	0.302613766334401	0.7
CG9164	vdVsx	2.04	0.164	0.17	0.302613766334401	0.7
CG9164	ct	1.99	0.164	0.17	0.302613766334401	0.7
CG9164	foxo	1.95	0.164	0.17	0.302613766334401	0.7
CG9164	vdOptix	1.87	0.164	0.17	0.302613766334401	0.7
CG9164	Hbn_Opa_Slp	1.75	0.164	0.17	0.302613766334401	0.7
CG9164	CG4328	1.72	0.164	0.17	0.302613766334401	0.7
CG9164	vvl	1.71	0.164	0.17	0.302613766334401	0.7
CG9164	dve	1.67	0.164	0.17	0.302613766334401	0.7
CG9164	Stat92E	1.64	0.164	0.17	0.302613766334401	0.7
CG9164	klu	1.44	0.164	0.17	0.302613766334401	0.7
CG9164	Ey_Hbn	1.4	0.164	0.17	0.302613766334401	0.7
CG9164	Vsx1	1.34	0.164	0.17	0.302613766334401	0.7
CG9164	Ets65A	1.3	0.164	0.17	0.302613766334401	0.7
CG9164	Dll	1.25	0.164	0.17	0.302613766334401	0.7
CG9164	hth	1.22	0.164	0.17	0.302613766334401	0.7
CG9164	fkh	1.18	0.164	0.17	0.302613766334401	0.7
CG9164	RunxB	1	0.164	0.17	0.302613766334401	0.7
CG9164	D_BarHI	0.98	0.164	0.17	0.302613766334401	0.7
CG9164	CG11294	0.97	0.164	0.17	0.302613766334401	0.7
CG9164	rn	0.92	0.164	0.17	0.302613766334401	0.7
CG9164	ap	0.88	0.164	0.17	0.302613766334401	0.7
Cngl	sim	14.47	0.568	0.03	0.480384461415261	0.38
Cngl	Vsx1	9.47	0.568	0.03	0.480384461415261	0.38
Cngl	pros	7.83	0.568	0.03	0.480384461415261	0.38
Cngl	Vsx2	7.15	0.568	0.03	0.480384461415261	0.38
Cngl	luna	6.68	0.568	0.03	0.480384461415261	0.38
Cngl	vdOptix	4.8	0.568	0.03	0.480384461415261	0.38
Cngl	whole_OPC	4.44	0.568	0.03	0.480384461415261	0.38
Cngl	scro	4.05	0.568	0.03	0.480384461415261	0.38
Cngl	CG9932	3.75	0.568	0.03	0.480384461415261	0.38
Cngl	erm	3.5	0.568	0.03	0.480384461415261	0.38
Cngl	ap	3.47	0.568	0.03	0.480384461415261	0.38
Cngl	vvl	3.47	0.568	0.03	0.480384461415261	0.38
Cngl	Hmx	3.06	0.568	0.03	0.480384461415261	0.38
Cngl	aop	2.95	0.568	0.03	0.480384461415261	0.38
Cngl	elB	2.86	0.568	0.03	0.480384461415261	0.38
Cngl	CG11085	2.54	0.568	0.03	0.480384461415261	0.38
Cngl	kn	2.08	0.568	0.03	0.480384461415261	0.38
Cngl	foxo	2.04	0.568	0.03	0.480384461415261	0.38
Cngl	ab	2.02	0.568	0.03	0.480384461415261	0.38
Cngl	svp	2.02	0.568	0.03	0.480384461415261	0.38
Cngl	CG32532	2.01	0.568	0.03	0.480384461415261	0.38
Cngl	klu	2	0.568	0.03	0.480384461415261	0.38
Cngl	dve	1.88	0.568	0.03	0.480384461415261	0.38
Cngl	vdDpp	1.76	0.568	0.03	0.480384461415261	0.38
Cngl	Stat92E	1.66	0.568	0.03	0.480384461415261	0.38
Cngl	dOptix	1.55	0.568	0.03	0.480384461415261	0.38
Cngl	Slp_D	1.46	0.568	0.03	0.480384461415261	0.38
Cngl	vOptix.vVsx	1.45	0.568	0.03	0.480384461415261	0.38
Cngl	bab1	1.44	0.568	0.03	0.480384461415261	0.38
Cngl	vdDpp.vdOptix	1.41	0.568	0.03	0.480384461415261	0.38
Ahcy13	Vsx1	8.15	0.099	0.49	0.333333333333333	0.69
Ahcy13	Hmx	7.14	0.099	0.49	0.333333333333333	0.69
Ahcy13	Vsx2	6.56	0.099	0.49	0.333333333333333	0.69
Ahcy13	scro	6.18	0.099	0.49	0.333333333333333	0.69
Ahcy13	bi	6.07	0.099	0.49	0.333333333333333	0.69
Ahcy13	Sox21b	5.38	0.099	0.49	0.333333333333333	0.69
Ahcy13	pros	5.01	0.099	0.49	0.333333333333333	0.69
Ahcy13	erm	4.92	0.099	0.49	0.333333333333333	0.69
Ahcy13	ct	4.66	0.099	0.49	0.333333333333333	0.69
Ahcy13	fkh	4.53	0.099	0.49	0.333333333333333	0.69
Ahcy13	aop	4.34	0.099	0.49	0.333333333333333	0.69
Ahcy13	Stat92E	3.96	0.099	0.49	0.333333333333333	0.69
Ahcy13	zfh1	3.83	0.099	0.49	0.333333333333333	0.69
Ahcy13	D	3.8	0.099	0.49	0.333333333333333	0.69
Ahcy13	vvl	3.15	0.099	0.49	0.333333333333333	0.69
Ahcy13	CG32105	2.97	0.099	0.49	0.333333333333333	0.69
Ahcy13	dan	2.9	0.099	0.49	0.333333333333333	0.69
Ahcy13	CG11294	2.83	0.099	0.49	0.333333333333333	0.69
Ahcy13	luna	2.68	0.099	0.49	0.333333333333333	0.69
Ahcy13	Ey_Hbn	2.53	0.099	0.49	0.333333333333333	0.69
Ahcy13	CG43689	2.51	0.099	0.49	0.333333333333333	0.69
Ahcy13	ap	2.38	0.099	0.49	0.333333333333333	0.69
Ahcy13	svp	2.37	0.099	0.49	0.333333333333333	0.69
Ahcy13	Notch	2.33	0.099	0.49	0.333333333333333	0.69
Ahcy13	pdm3	2.25	0.099	0.49	0.333333333333333	0.69
Ahcy13	sr	2.21	0.099	0.49	0.333333333333333	0.69
Ahcy13	vOptix	2.2	0.099	0.49	0.333333333333333	0.69
Ahcy13	vdOptix	1.89	0.099	0.49	0.333333333333333	0.69
Ahcy13	CG34340	1.81	0.099	0.49	0.333333333333333	0.69
Ahcy13	vdDpp	1.71	0.099	0.49	0.333333333333333	0.69
CG6308	lov	4.72	0.08	0.53	0.683130051063973	0.96
CG6308	bab2	4.3	0.08	0.53	0.683130051063973	0.96
CG6308	bsh	4.1	0.08	0.53	0.683130051063973	0.96
CG6308	Sox102F	3.92	0.08	0.53	0.683130051063973	0.96
CG6308	CG34340	3.56	0.08	0.53	0.683130051063973	0.96
CG6308	noc	2.44	0.08	0.53	0.683130051063973	0.96
CG6308	Vsx1	1.96	0.08	0.53	0.683130051063973	0.96
CG6308	vOptix	1.94	0.08	0.53	0.683130051063973	0.96
CG6308	Stat92E	1.91	0.08	0.53	0.683130051063973	0.96
CG6308	Vsx2	1.85	0.08	0.53	0.683130051063973	0.96
CG6308	pdm3	1.69	0.08	0.53	0.683130051063973	0.96
CG6308	scro	1.66	0.08	0.53	0.683130051063973	0.96
CG6308	vdVsx	1.62	0.08	0.53	0.683130051063973	0.96
CG6308	tj	1.6	0.08	0.53	0.683130051063973	0.96
CG6308	ct	1.48	0.08	0.53	0.683130051063973	0.96
CG6308	Lim3	1.42	0.08	0.53	0.683130051063973	0.96
CG6308	dVsx	1.33	0.08	0.53	0.683130051063973	0.96
CG6308	Hmx	1.32	0.08	0.53	0.683130051063973	0.96
CG6308	RunxB	1.32	0.08	0.53	0.683130051063973	0.96
CG6308	CG11294	1.24	0.08	0.53	0.683130051063973	0.96
CG6308	Opa_Erm	1.14	0.08	0.53	0.683130051063973	0.96
CG6308	run	1.1	0.08	0.53	0.683130051063973	0.96
CG6308	kn	1.09	0.08	0.53	0.683130051063973	0.96
CG6308	Slp_D	1.01	0.08	0.53	0.683130051063973	0.96
CG6308	hbn	1	0.08	0.53	0.683130051063973	0.96
CG6308	vdOptix.vdVsx	1	0.08	0.53	0.683130051063973	0.96
CG6308	vdDpp.vdOptix	1	0.08	0.53	0.683130051063973	0.96
CG6308	dOptix.dVsx	0.99	0.08	0.53	0.683130051063973	0.96
CG6308	SoxN	0.97	0.08	0.53	0.683130051063973	0.96
CG6308	whole_OPC	0.88	0.08	0.53	0.683130051063973	0.96
cerv	bsh	11.05	0.106	0.71	0.447213595499958	0.71
cerv	danr	9.31	0.106	0.71	0.447213595499958	0.71
cerv	scro	6.24	0.106	0.71	0.447213595499958	0.71
cerv	Sox102F	5.84	0.106	0.71	0.447213595499958	0.71
cerv	elB	5.59	0.106	0.71	0.447213595499958	0.71
cerv	hth	5.47	0.106	0.71	0.447213595499958	0.71
cerv	Sox21b	4.91	0.106	0.71	0.447213595499958	0.71
cerv	CG3726	4.53	0.106	0.71	0.447213595499958	0.71
cerv	sr	4.27	0.106	0.71	0.447213595499958	0.71
cerv	sim	4.05	0.106	0.71	0.447213595499958	0.71
cerv	lov	4.01	0.106	0.71	0.447213595499958	0.71
cerv	noc	3.87	0.106	0.71	0.447213595499958	0.71
cerv	pros	3.82	0.106	0.71	0.447213595499958	0.71
cerv	bi	3.47	0.106	0.71	0.447213595499958	0.71
cerv	bab2	3.36	0.106	0.71	0.447213595499958	0.71
cerv	NK7.1	3.01	0.106	0.71	0.447213595499958	0.71
cerv	rn	2.82	0.106	0.71	0.447213595499958	0.71
cerv	CG9932	2.78	0.106	0.71	0.447213595499958	0.71
cerv	luna	2.48	0.106	0.71	0.447213595499958	0.71
cerv	fru	2.29	0.106	0.71	0.447213595499958	0.71
cerv	ab	2.28	0.106	0.71	0.447213595499958	0.71
cerv	Vsx2	2.2	0.106	0.71	0.447213595499958	0.71
cerv	CG32532	2.09	0.106	0.71	0.447213595499958	0.71
cerv	Hmx	1.94	0.106	0.71	0.447213595499958	0.71
cerv	Hth	1.91	0.106	0.71	0.447213595499958	0.71
cerv	bab1	1.88	0.106	0.71	0.447213595499958	0.71
cerv	aop	1.7	0.106	0.71	0.447213595499958	0.71
cerv	Opa_Erm	1.67	0.106	0.71	0.447213595499958	0.71
cerv	CG34340	1.62	0.106	0.71	0.447213595499958	0.71
cerv	CG11294	1.43	0.106	0.71	0.447213595499958	0.71
CG7872	luna	9.24	0.117	0.03	0.227710017021324	0.36
CG7872	vDpp.vOptix	4.6	0.117	0.03	0.227710017021324	0.36
CG7872	Lim3	4.28	0.117	0.03	0.227710017021324	0.36
CG7872	svp	4.2	0.117	0.03	0.227710017021324	0.36
CG7872	ct	3.79	0.117	0.03	0.227710017021324	0.36
CG7872	bi	3.27	0.117	0.03	0.227710017021324	0.36
CG7872	bsh	2.68	0.117	0.03	0.227710017021324	0.36
CG7872	aop	2.68	0.117	0.03	0.227710017021324	0.36
CG7872	vOptix	2.37	0.117	0.03	0.227710017021324	0.36
CG7872	Ets65A	2.35	0.117	0.03	0.227710017021324	0.36
CG7872	CG11085	2.34	0.117	0.03	0.227710017021324	0.36
CG7872	TfAP-2	2.31	0.117	0.03	0.227710017021324	0.36
CG7872	ap	2.26	0.117	0.03	0.227710017021324	0.36
CG7872	pros	2.07	0.117	0.03	0.227710017021324	0.36
CG7872	scro	2.05	0.117	0.03	0.227710017021324	0.36
CG7872	bab2	1.83	0.117	0.03	0.227710017021324	0.36
CG7872	oc	1.65	0.117	0.03	0.227710017021324	0.36
CG7872	dve	1.63	0.117	0.03	0.227710017021324	0.36
CG7872	Notch	1.42	0.117	0.03	0.227710017021324	0.36
CG7872	Sox102F	1.41	0.117	0.03	0.227710017021324	0.36
CG7872	fkh	1.35	0.117	0.03	0.227710017021324	0.36
CG7872	klu	1.34	0.117	0.03	0.227710017021324	0.36
CG7872	Hth_Opa	1.09	0.117	0.03	0.227710017021324	0.36
CG7872	ab	1.07	0.117	0.03	0.227710017021324	0.36
CG7872	Hmx	1.02	0.117	0.03	0.227710017021324	0.36
CG7872	dDpp.dOptix	1	0.117	0.03	0.227710017021324	0.36
CG7872	vdOptix	1	0.117	0.03	0.227710017021324	0.36
CG7872	sr	0.95	0.117	0.03	0.227710017021324	0.36
CG7872	D_BarHI	0.94	0.117	0.03	0.227710017021324	0.36
CG7872	whole_OPC	0.91	0.117	0.03	0.227710017021324	0.36
CG9215	CG3726	5.02	0.082	0.12	0.218217890235992	0.28
CG9215	Sox21b	4.79	0.082	0.12	0.218217890235992	0.28
CG9215	dOptix.dVsx	4.21	0.082	0.12	0.218217890235992	0.28
CG9215	foxo	3.3	0.082	0.12	0.218217890235992	0.28
CG9215	bi	3.16	0.082	0.12	0.218217890235992	0.28
CG9215	CG32105	3.03	0.082	0.12	0.218217890235992	0.28
CG9215	ham	2.86	0.082	0.12	0.218217890235992	0.28
CG9215	CG4328	2.72	0.082	0.12	0.218217890235992	0.28
CG9215	sr	2.69	0.082	0.12	0.218217890235992	0.28
CG9215	Ets65A	2.57	0.082	0.12	0.218217890235992	0.28
CG9215	CG11294	2.2	0.082	0.12	0.218217890235992	0.28
CG9215	CG9932	2.17	0.082	0.12	0.218217890235992	0.28
CG9215	ct	2.13	0.082	0.12	0.218217890235992	0.28
CG9215	tsh	2.12	0.082	0.12	0.218217890235992	0.28
CG9215	Hmx	1.86	0.082	0.12	0.218217890235992	0.28
CG9215	Slp_D	1.82	0.082	0.12	0.218217890235992	0.28
CG9215	Dll	1.7	0.082	0.12	0.218217890235992	0.28
CG9215	D_BarHI	1.44	0.082	0.12	0.218217890235992	0.28
CG9215	vOptix.vVsx	1.36	0.082	0.12	0.218217890235992	0.28
CG9215	NK7.1	1.06	0.082	0.12	0.218217890235992	0.28
CG9215	Hth	1.02	0.082	0.12	0.218217890235992	0.28
CG9215	luna	1.01	0.082	0.12	0.218217890235992	0.28
CG9215	dDpp.dOptix	1	0.082	0.12	0.218217890235992	0.28
CG9215	erm	1	0.082	0.12	0.218217890235992	0.28
CG9215	hth	0.78	0.082	0.12	0.218217890235992	0.28
CG9215	klu	0.76	0.082	0.12	0.218217890235992	0.28
CG9215	vdOptix.vdVsx	0.74	0.082	0.12	0.218217890235992	0.28
CG9215	dac	0.68	0.082	0.12	0.218217890235992	0.28
CG9215	dmrt99B	0.64	0.082	0.12	0.218217890235992	0.28
CG9215	danr	0.63	0.082	0.12	0.218217890235992	0.28
CG8097	scro	22.43	0.17	0.61	0.594588390010563	0.51
CG8097	ey	11.84	0.17	0.61	0.594588390010563	0.51
CG8097	Sox21b	9.71	0.17	0.61	0.594588390010563	0.51
CG8097	mirr	9.55	0.17	0.61	0.594588390010563	0.51
CG8097	Lim3	8.8	0.17	0.61	0.594588390010563	0.51
CG8097	sr	7.31	0.17	0.61	0.594588390010563	0.51
CG8097	D	7.05	0.17	0.61	0.594588390010563	0.51
CG8097	noc	5.91	0.17	0.61	0.594588390010563	0.51
CG8097	ct	5.15	0.17	0.61	0.594588390010563	0.51
CG8097	TfAP-2	4.83	0.17	0.61	0.594588390010563	0.51
CG8097	fd59A	4.68	0.17	0.61	0.594588390010563	0.51
CG8097	Sox102F	4.68	0.17	0.61	0.594588390010563	0.51
CG8097	CG11294	4.45	0.17	0.61	0.594588390010563	0.51
CG8097	hbn	4.26	0.17	0.61	0.594588390010563	0.51
CG8097	fru	4.17	0.17	0.61	0.594588390010563	0.51
CG8097	tup	4.14	0.17	0.61	0.594588390010563	0.51
CG8097	Hmx	3.97	0.17	0.61	0.594588390010563	0.51
CG8097	svp	3.96	0.17	0.61	0.594588390010563	0.51
CG8097	ap	3.43	0.17	0.61	0.594588390010563	0.51
CG8097	Ets65A	3.31	0.17	0.61	0.594588390010563	0.51
CG8097	luna	3.14	0.17	0.61	0.594588390010563	0.51
CG8097	zfh1	3.1	0.17	0.61	0.594588390010563	0.51
CG8097	CG9932	2.95	0.17	0.61	0.594588390010563	0.51
CG8097	hth	2.94	0.17	0.61	0.594588390010563	0.51
CG8097	CG43689	2.83	0.17	0.61	0.594588390010563	0.51
CG8097	CG3726	2.7	0.17	0.61	0.594588390010563	0.51
CG8097	SoxN	2.61	0.17	0.61	0.594588390010563	0.51
CG8097	elB	2.52	0.17	0.61	0.594588390010563	0.51
CG8097	bi	2.49	0.17	0.61	0.594588390010563	0.51
CG8097	Vsx1	2.34	0.17	0.61	0.594588390010563	0.51
CG8134	dve	8.98	0.127	0.69	1	0.47
CG8134	zfh1	4.26	0.127	0.69	1	0.47
CG8134	tsh	4.01	0.127	0.69	1	0.47
CG8134	oc	3.47	0.127	0.69	1	0.47
CG8134	fd59A	2.81	0.127	0.69	1	0.47
CG8134	dan	2.08	0.127	0.69	1	0.47
CG8134	ap	1.96	0.127	0.69	1	0.47
CG8134	Stat92E	1.69	0.127	0.69	1	0.47
CG8134	dOptix.dVsx	1.65	0.127	0.69	1	0.47
CG8134	bi	1.62	0.127	0.69	1	0.47
CG8134	whole_OPC	1.6	0.127	0.69	1	0.47
CG8134	D	1.53	0.127	0.69	1	0.47
CG8134	SoxN	1.5	0.127	0.69	1	0.47
CG8134	Opa_Erm	1.48	0.127	0.69	1	0.47
CG8134	CG3726	1.32	0.127	0.69	1	0.47
CG8134	tup	1.31	0.127	0.69	1	0.47
CG8134	vOptix.vVsx	1.03	0.127	0.69	1	0.47
CG8134	vdDpp	0.97	0.127	0.69	1	0.47
CG8134	vOptix	0.94	0.127	0.69	1	0.47
CG8134	Hmx	0.82	0.127	0.69	1	0.47
CG8134	dOptix	0.72	0.127	0.69	1	0.47
CG8134	fkh	0.71	0.127	0.69	1	0.47
CG8134	Erm_Ey	0.71	0.127	0.69	1	0.47
CG8134	CG43689	0.69	0.127	0.69	1	0.47
CG8134	vdOptix	0.67	0.127	0.69	1	0.47
CG8134	NK7.1	0.47	0.127	0.69	1	0.47
CG8134	rn	0.47	0.127	0.69	1	0.47
CG8134	vvl	0.42	0.127	0.69	1	0.47
CG8134	dac	0.38	0.127	0.69	1	0.47
CG8134	Hth_Opa	0.31	0.127	0.69	1	0.47
CG12379	noc	5.33	0.098	0.16	0.0666666666666667	0.01
CG12379	zfh2	4.82	0.098	0.16	0.0666666666666667	0.01
CG12379	ap	4.11	0.098	0.16	0.0666666666666667	0.01
CG12379	hbn	3.16	0.098	0.16	0.0666666666666667	0.01
CG12379	TfAP-2	3.01	0.098	0.16	0.0666666666666667	0.01
CG12379	hth	2.94	0.098	0.16	0.0666666666666667	0.01
CG12379	mirr	2.37	0.098	0.16	0.0666666666666667	0.01
CG12379	Ey_Hbn	2.31	0.098	0.16	0.0666666666666667	0.01
CG12379	Sox21b	2.26	0.098	0.16	0.0666666666666667	0.01
CG12379	vDpp	2.25	0.098	0.16	0.0666666666666667	0.01
CG12379	Hmx	2.22	0.098	0.16	0.0666666666666667	0.01
CG12379	aop	2.04	0.098	0.16	0.0666666666666667	0.01
CG12379	Sox102F	1.66	0.098	0.16	0.0666666666666667	0.01
CG12379	zfh1	1.66	0.098	0.16	0.0666666666666667	0.01
CG12379	luna	1.65	0.098	0.16	0.0666666666666667	0.01
CG12379	toy	1.64	0.098	0.16	0.0666666666666667	0.01
CG12379	Vsx1	1.62	0.098	0.16	0.0666666666666667	0.01
CG12379	run	1.36	0.098	0.16	0.0666666666666667	0.01
CG12379	fru	1.36	0.098	0.16	0.0666666666666667	0.01
CG12379	dOptix.dVsx	1.28	0.098	0.16	0.0666666666666667	0.01
CG12379	pros	1.27	0.098	0.16	0.0666666666666667	0.01
CG12379	fd59A	1.26	0.098	0.16	0.0666666666666667	0.01
CG12379	bab1	1.22	0.098	0.16	0.0666666666666667	0.01
CG12379	vvl	1.09	0.098	0.16	0.0666666666666667	0.01
CG12379	vOptix	1.08	0.098	0.16	0.0666666666666667	0.01
CG12379	CG3726	1.07	0.098	0.16	0.0666666666666667	0.01
CG12379	D_BarHI	1.05	0.098	0.16	0.0666666666666667	0.01
CG12379	Erm_Ey	0.95	0.098	0.16	0.0666666666666667	0.01
CG12379	Hbn_Opa_Slp	0.93	0.098	0.16	0.0666666666666667	0.01
CG12379	vdOptix.vdVsx	0.92	0.098	0.16	0.0666666666666667	0.01
l(1)G0136	CG32105	8.67	0.096	0.15	0.447213595499958	0.57
l(1)G0136	Ets65A	4.92	0.096	0.15	0.447213595499958	0.57
l(1)G0136	Awh	3.72	0.096	0.15	0.447213595499958	0.57
l(1)G0136	CG11294	3.02	0.096	0.15	0.447213595499958	0.57
l(1)G0136	Hmx	2.98	0.096	0.15	0.447213595499958	0.57
l(1)G0136	erm	2.9	0.096	0.15	0.447213595499958	0.57
l(1)G0136	CG9932	2.87	0.096	0.15	0.447213595499958	0.57
l(1)G0136	dVsx	2.48	0.096	0.15	0.447213595499958	0.57
l(1)G0136	NK7.1	1.86	0.096	0.15	0.447213595499958	0.57
l(1)G0136	klu	1.81	0.096	0.15	0.447213595499958	0.57
l(1)G0136	vdVsx	1.6	0.096	0.15	0.447213595499958	0.57
l(1)G0136	ct	1.56	0.096	0.15	0.447213595499958	0.57
l(1)G0136	bi	1.43	0.096	0.15	0.447213595499958	0.57
l(1)G0136	aop	1.26	0.096	0.15	0.447213595499958	0.57
l(1)G0136	zfh1	1.22	0.096	0.15	0.447213595499958	0.57
l(1)G0136	dac	1.18	0.096	0.15	0.447213595499958	0.57
l(1)G0136	Vsx2	1.15	0.096	0.15	0.447213595499958	0.57
l(1)G0136	Lim3	1.06	0.096	0.15	0.447213595499958	0.57
l(1)G0136	apt	1.03	0.096	0.15	0.447213595499958	0.57
l(1)G0136	vDpp	1	0.096	0.15	0.447213595499958	0.57
l(1)G0136	vdOptix	1	0.096	0.15	0.447213595499958	0.57
l(1)G0136	hth	0.98	0.096	0.15	0.447213595499958	0.57
l(1)G0136	fkh	0.95	0.096	0.15	0.447213595499958	0.57
l(1)G0136	Stat92E	0.92	0.096	0.15	0.447213595499958	0.57
l(1)G0136	dOptix.dVsx	0.84	0.096	0.15	0.447213595499958	0.57
l(1)G0136	run	0.81	0.096	0.15	0.447213595499958	0.57
l(1)G0136	tup	0.73	0.096	0.15	0.447213595499958	0.57
l(1)G0136	dDpp.dOptix	0.65	0.096	0.15	0.447213595499958	0.57
l(1)G0136	ap	0.49	0.096	0.15	0.447213595499958	0.57
l(1)G0136	whole_OPC	0.43	0.096	0.15	0.447213595499958	0.57
Arp6	rn	6.48	0.133	0.09	0.53748384988657	0.69
Arp6	pros	6.38	0.133	0.09	0.53748384988657	0.69
Arp6	CG32532	4.61	0.133	0.09	0.53748384988657	0.69
Arp6	toy	4.09	0.133	0.09	0.53748384988657	0.69
Arp6	svp	3.71	0.133	0.09	0.53748384988657	0.69
Arp6	Awh	2.53	0.133	0.09	0.53748384988657	0.69
Arp6	CG11085	2.48	0.133	0.09	0.53748384988657	0.69
Arp6	vdOptix.vdVsx	2.3	0.133	0.09	0.53748384988657	0.69
Arp6	klu	2.03	0.133	0.09	0.53748384988657	0.69
Arp6	vdDpp	1.48	0.133	0.09	0.53748384988657	0.69
Arp6	vOptix.vVsx	1.41	0.133	0.09	0.53748384988657	0.69
Arp6	Hbn_Opa_Slp	1.41	0.133	0.09	0.53748384988657	0.69
Arp6	zfh2	1.2	0.133	0.09	0.53748384988657	0.69
Arp6	Ey_Hbn	1.16	0.133	0.09	0.53748384988657	0.69
Arp6	whole_OPC	1.11	0.133	0.09	0.53748384988657	0.69
Arp6	vOptix	1.04	0.133	0.09	0.53748384988657	0.69
Arp6	hth	1.04	0.133	0.09	0.53748384988657	0.69
Arp6	CG11294	0.96	0.133	0.09	0.53748384988657	0.69
Arp6	vvl	0.94	0.133	0.09	0.53748384988657	0.69
Arp6	dVsx	0.88	0.133	0.09	0.53748384988657	0.69
Arp6	pdm3	0.79	0.133	0.09	0.53748384988657	0.69
Arp6	mirr	0.77	0.133	0.09	0.53748384988657	0.69
Arp6	fd59A	0.77	0.133	0.09	0.53748384988657	0.69
Arp6	sim	0.68	0.133	0.09	0.53748384988657	0.69
Arp6	elB	0.63	0.133	0.09	0.53748384988657	0.69
Arp6	dOptix	0.5	0.133	0.09	0.53748384988657	0.69
Arp6	Erm_Ey	0.48	0.133	0.09	0.53748384988657	0.69
Arp6	danr	0.48	0.133	0.09	0.53748384988657	0.69
Arp6	D_BarHI	0.47	0.133	0.09	0.53748384988657	0.69
Arp6	Vsx1	0.45	0.133	0.09	0.53748384988657	0.69
CG8944	pdm3	5.36	0.09	-0.21	0.0975900072948533	0.01
CG8944	CG34340	3.02	0.09	-0.21	0.0975900072948533	0.01
CG8944	SoxN	2.79	0.09	-0.21	0.0975900072948533	0.01
CG8944	tup	2.16	0.09	-0.21	0.0975900072948533	0.01
CG8944	ham	1.98	0.09	-0.21	0.0975900072948533	0.01
CG8944	CG11294	1.9	0.09	-0.21	0.0975900072948533	0.01
CG8944	Sox102F	1.7	0.09	-0.21	0.0975900072948533	0.01
CG8944	vdDpp	1.6	0.09	-0.21	0.0975900072948533	0.01
CG8944	fkh	1.57	0.09	-0.21	0.0975900072948533	0.01
CG8944	dDpp	1.41	0.09	-0.21	0.0975900072948533	0.01
CG8944	dOptix.dVsx	1.41	0.09	-0.21	0.0975900072948533	0.01
CG8944	vDpp.vOptix	1.34	0.09	-0.21	0.0975900072948533	0.01
CG8944	vdDpp.vdOptix	1.26	0.09	-0.21	0.0975900072948533	0.01
CG8944	mirr	1.2	0.09	-0.21	0.0975900072948533	0.01
CG8944	dan	1.13	0.09	-0.21	0.0975900072948533	0.01
CG8944	run	1.09	0.09	-0.21	0.0975900072948533	0.01
CG8944	kn	1.06	0.09	-0.21	0.0975900072948533	0.01
CG8944	vdOptix.vdVsx	1	0.09	-0.21	0.0975900072948533	0.01
CG8944	zfh2	0.96	0.09	-0.21	0.0975900072948533	0.01
CG8944	erm	0.95	0.09	-0.21	0.0975900072948533	0.01
CG8944	tsh	0.92	0.09	-0.21	0.0975900072948533	0.01
CG8944	rn	0.9	0.09	-0.21	0.0975900072948533	0.01
CG8944	Stat92E	0.87	0.09	-0.21	0.0975900072948533	0.01
CG8944	CG9932	0.8	0.09	-0.21	0.0975900072948533	0.01
CG8944	sr	0.8	0.09	-0.21	0.0975900072948533	0.01
CG8944	fd59A	0.58	0.09	-0.21	0.0975900072948533	0.01
CG8944	apt	0.57	0.09	-0.21	0.0975900072948533	0.01
CG8944	Dll	0.44	0.09	-0.21	0.0975900072948533	0.01
CG8944	ct	0.4	0.09	-0.21	0.0975900072948533	0.01
CG8944	dVsx	0.38	0.09	-0.21	0.0975900072948533	0.01
Tcp-1zeta	CG32105	4.62	0.164	-0.76	-0.0666666666666667	0.7
Tcp-1zeta	danr	4.35	0.164	-0.76	-0.0666666666666667	0.7
Tcp-1zeta	aop	4.13	0.164	-0.76	-0.0666666666666667	0.7
Tcp-1zeta	zfh2	3.72	0.164	-0.76	-0.0666666666666667	0.7
Tcp-1zeta	rn	3.57	0.164	-0.76	-0.0666666666666667	0.7
Tcp-1zeta	ham	3.19	0.164	-0.76	-0.0666666666666667	0.7
Tcp-1zeta	CG34340	2.77	0.164	-0.76	-0.0666666666666667	0.7
Tcp-1zeta	Camta	2.08	0.164	-0.76	-0.0666666666666667	0.7
Tcp-1zeta	CG3726	2.02	0.164	-0.76	-0.0666666666666667	0.7
Tcp-1zeta	tsh	1.85	0.164	-0.76	-0.0666666666666667	0.7
Tcp-1zeta	erm	1.53	0.164	-0.76	-0.0666666666666667	0.7
Tcp-1zeta	tup	1.35	0.164	-0.76	-0.0666666666666667	0.7
Tcp-1zeta	zfh1	1.32	0.164	-0.76	-0.0666666666666667	0.7
Tcp-1zeta	Ets65A	1.25	0.164	-0.76	-0.0666666666666667	0.7
Tcp-1zeta	scro	1.16	0.164	-0.76	-0.0666666666666667	0.7
Tcp-1zeta	dve	1.14	0.164	-0.76	-0.0666666666666667	0.7
Tcp-1zeta	RunxB	1.09	0.164	-0.76	-0.0666666666666667	0.7
Tcp-1zeta	vOptix.vVsx	1.04	0.164	-0.76	-0.0666666666666667	0.7
Tcp-1zeta	foxo	1.01	0.164	-0.76	-0.0666666666666667	0.7
Tcp-1zeta	vdDpp	1	0.164	-0.76	-0.0666666666666667	0.7
Tcp-1zeta	CG9932	0.86	0.164	-0.76	-0.0666666666666667	0.7
Tcp-1zeta	D_BarHI	0.76	0.164	-0.76	-0.0666666666666667	0.7
Tcp-1zeta	Vsx1	0.7	0.164	-0.76	-0.0666666666666667	0.7
Tcp-1zeta	toy	0.67	0.164	-0.76	-0.0666666666666667	0.7
Tcp-1zeta	CG4328	0.63	0.164	-0.76	-0.0666666666666667	0.7
Tcp-1zeta	ey	0.56	0.164	-0.76	-0.0666666666666667	0.7
Tcp-1zeta	dDpp.dOptix	0.54	0.164	-0.76	-0.0666666666666667	0.7
Tcp-1zeta	lov	0.54	0.164	-0.76	-0.0666666666666667	0.7
Tcp-1zeta	oc	0.52	0.164	-0.76	-0.0666666666666667	0.7
Tcp-1zeta	pdm3	0.5	0.164	-0.76	-0.0666666666666667	0.7
Graf	bi	8.46	0.085	0.48	0.382970843102535	0.54
Graf	erm	6.62	0.085	0.48	0.382970843102535	0.54
Graf	pros	5.97	0.085	0.48	0.382970843102535	0.54
Graf	zfh2	5.45	0.085	0.48	0.382970843102535	0.54
Graf	CG43689	3.85	0.085	0.48	0.382970843102535	0.54
Graf	hth	3.73	0.085	0.48	0.382970843102535	0.54
Graf	lov	3.44	0.085	0.48	0.382970843102535	0.54
Graf	Dll	3.21	0.085	0.48	0.382970843102535	0.54
Graf	CG11294	2.83	0.085	0.48	0.382970843102535	0.54
Graf	Stat92E	2.52	0.085	0.48	0.382970843102535	0.54
Graf	vdVsx	2.47	0.085	0.48	0.382970843102535	0.54
Graf	sim	2.36	0.085	0.48	0.382970843102535	0.54
Graf	dan	2.34	0.085	0.48	0.382970843102535	0.54
Graf	sr	2.31	0.085	0.48	0.382970843102535	0.54
Graf	fru	2.28	0.085	0.48	0.382970843102535	0.54
Graf	scro	2.16	0.085	0.48	0.382970843102535	0.54
Graf	SoxN	1.89	0.085	0.48	0.382970843102535	0.54
Graf	CG32105	1.88	0.085	0.48	0.382970843102535	0.54
Graf	bab2	1.7	0.085	0.48	0.382970843102535	0.54
Graf	Vsx1	1.69	0.085	0.48	0.382970843102535	0.54
Graf	vdDpp	1.67	0.085	0.48	0.382970843102535	0.54
Graf	ct	1.61	0.085	0.48	0.382970843102535	0.54
Graf	Hmx	1.61	0.085	0.48	0.382970843102535	0.54
Graf	ham	1.49	0.085	0.48	0.382970843102535	0.54
Graf	dOptix.dVsx	1.45	0.085	0.48	0.382970843102535	0.54
Graf	noc	1.42	0.085	0.48	0.382970843102535	0.54
Graf	dVsx	1.21	0.085	0.48	0.382970843102535	0.54
Graf	rn	1.18	0.085	0.48	0.382970843102535	0.54
Graf	TfAP-2	1.12	0.085	0.48	0.382970843102535	0.54
Graf	CG9932	1.07	0.085	0.48	0.382970843102535	0.54
Chc	CG3726	14.76	0.124	0.73	0.683130051063973	0.49
Chc	bi	9.68	0.124	0.73	0.683130051063973	0.49
Chc	foxo	6.51	0.124	0.73	0.683130051063973	0.49
Chc	lov	5.09	0.124	0.73	0.683130051063973	0.49
Chc	CG34340	5.02	0.124	0.73	0.683130051063973	0.49
Chc	rn	4.79	0.124	0.73	0.683130051063973	0.49
Chc	svp	2.91	0.124	0.73	0.683130051063973	0.49
Chc	hth	2.79	0.124	0.73	0.683130051063973	0.49
Chc	Ey_Hbn	2.64	0.124	0.73	0.683130051063973	0.49
Chc	hbn	2.5	0.124	0.73	0.683130051063973	0.49
Chc	Stat92E	2.3	0.124	0.73	0.683130051063973	0.49
Chc	Hth	2.15	0.124	0.73	0.683130051063973	0.49
Chc	ham	1.79	0.124	0.73	0.683130051063973	0.49
Chc	NK7.1	1.6	0.124	0.73	0.683130051063973	0.49
Chc	vDpp.vOptix	1.42	0.124	0.73	0.683130051063973	0.49
Chc	Dll	1.36	0.124	0.73	0.683130051063973	0.49
Chc	Ets65A	1.33	0.124	0.73	0.683130051063973	0.49
Chc	Erm_Ey	1.14	0.124	0.73	0.683130051063973	0.49
Chc	Sox102F	1.05	0.124	0.73	0.683130051063973	0.49
Chc	dDpp.dOptix	1	0.124	0.73	0.683130051063973	0.49
Chc	tsh	0.94	0.124	0.73	0.683130051063973	0.49
Chc	fkh	0.93	0.124	0.73	0.683130051063973	0.49
Chc	danr	0.92	0.124	0.73	0.683130051063973	0.49
Chc	TfAP-2	0.77	0.124	0.73	0.683130051063973	0.49
Chc	ey	0.72	0.124	0.73	0.683130051063973	0.49
Chc	pros	0.7	0.124	0.73	0.683130051063973	0.49
Chc	Lim3	0.69	0.124	0.73	0.683130051063973	0.49
Chc	tup	0.67	0.124	0.73	0.683130051063973	0.49
Chc	RunxB	0.65	0.124	0.73	0.683130051063973	0.49
Chc	vdDpp.vdOptix	0.57	0.124	0.73	0.683130051063973	0.49
CR32582	dOptix	6.19	0.038	-0.23	0.227710017021324	0.48
CR32582	NK7.1	4.59	0.038	-0.23	0.227710017021324	0.48
CR32582	ct	3.75	0.038	-0.23	0.227710017021324	0.48
CR32582	Lim3	2.96	0.038	-0.23	0.227710017021324	0.48
CR32582	ey	2.7	0.038	-0.23	0.227710017021324	0.48
CR32582	fkh	2.1	0.038	-0.23	0.227710017021324	0.48
CR32582	Ey_Hbn	1.97	0.038	-0.23	0.227710017021324	0.48
CR32582	vdDpp.vdOptix	1.95	0.038	-0.23	0.227710017021324	0.48
CR32582	erm	1.73	0.038	-0.23	0.227710017021324	0.48
CR32582	Sox21b	1.71	0.038	-0.23	0.227710017021324	0.48
CR32582	CG9932	1.65	0.038	-0.23	0.227710017021324	0.48
CR32582	pdm3	1.63	0.038	-0.23	0.227710017021324	0.48
CR32582	vDpp.vOptix	1.61	0.038	-0.23	0.227710017021324	0.48
CR32582	ab	1.57	0.038	-0.23	0.227710017021324	0.48
CR32582	TfAP-2	1.55	0.038	-0.23	0.227710017021324	0.48
CR32582	tup	1.48	0.038	-0.23	0.227710017021324	0.48
CR32582	run	1.4	0.038	-0.23	0.227710017021324	0.48
CR32582	Ets65A	1.4	0.038	-0.23	0.227710017021324	0.48
CR32582	kn	1.36	0.038	-0.23	0.227710017021324	0.48
CR32582	oc	1.28	0.038	-0.23	0.227710017021324	0.48
CR32582	svp	1.27	0.038	-0.23	0.227710017021324	0.48
CR32582	RunxB	1.2	0.038	-0.23	0.227710017021324	0.48
CR32582	ap	1.2	0.038	-0.23	0.227710017021324	0.48
CR32582	bab2	1.02	0.038	-0.23	0.227710017021324	0.48
CR32582	D_BarHI	1	0.038	-0.23	0.227710017021324	0.48
CR32582	rn	0.84	0.038	-0.23	0.227710017021324	0.48
CR32582	vdVsx	0.79	0.038	-0.23	0.227710017021324	0.48
CR32582	CG11294	0.44	0.038	-0.23	0.227710017021324	0.48
CR32582	Notch	0.35	0.038	-0.23	0.227710017021324	0.48
CR32582	Opa_Erm	0.35	0.038	-0.23	0.227710017021324	0.48
Aats-arg	mirr	7.08	0.099	0.37	0.53748384988657	0.64
Aats-arg	CG32105	5.17	0.099	0.37	0.53748384988657	0.64
Aats-arg	kn	5.03	0.099	0.37	0.53748384988657	0.64
Aats-arg	NK7.1	4.53	0.099	0.37	0.53748384988657	0.64
Aats-arg	bsh	3.99	0.099	0.37	0.53748384988657	0.64
Aats-arg	Ey_Hbn	3.37	0.099	0.37	0.53748384988657	0.64
Aats-arg	Lim3	3.23	0.099	0.37	0.53748384988657	0.64
Aats-arg	run	3.09	0.099	0.37	0.53748384988657	0.64
Aats-arg	apt	2.89	0.099	0.37	0.53748384988657	0.64
Aats-arg	Ets65A	2.69	0.099	0.37	0.53748384988657	0.64
Aats-arg	CG11294	2.54	0.099	0.37	0.53748384988657	0.64
Aats-arg	Hbn_Opa_Slp	2.49	0.099	0.37	0.53748384988657	0.64
Aats-arg	elB	2.48	0.099	0.37	0.53748384988657	0.64
Aats-arg	noc	2.25	0.099	0.37	0.53748384988657	0.64
Aats-arg	fd59A	2.19	0.099	0.37	0.53748384988657	0.64
Aats-arg	bab2	1.94	0.099	0.37	0.53748384988657	0.64
Aats-arg	Opa_Erm	1.81	0.099	0.37	0.53748384988657	0.64
Aats-arg	vvl	1.67	0.099	0.37	0.53748384988657	0.64
Aats-arg	ey	1.66	0.099	0.37	0.53748384988657	0.64
Aats-arg	bab1	1.47	0.099	0.37	0.53748384988657	0.64
Aats-arg	hbn	1.41	0.099	0.37	0.53748384988657	0.64
Aats-arg	CG3726	1.41	0.099	0.37	0.53748384988657	0.64
Aats-arg	Hth_Opa	1.2	0.099	0.37	0.53748384988657	0.64
Aats-arg	Awh	1.19	0.099	0.37	0.53748384988657	0.64
Aats-arg	Slp_D	1.14	0.099	0.37	0.53748384988657	0.64
Aats-arg	Erm_Ey	1.09	0.099	0.37	0.53748384988657	0.64
Aats-arg	vdOptix	1	0.099	0.37	0.53748384988657	0.64
Aats-arg	dVsx	1	0.099	0.37	0.53748384988657	0.64
Aats-arg	zfh1	0.99	0.099	0.37	0.53748384988657	0.64
Aats-arg	luna	0.95	0.099	0.37	0.53748384988657	0.64
CG8578	CG9932	7.38	0.092	0.09	1	0.94
CG8578	dan	5.74	0.092	0.09	1	0.94
CG8578	hth	5.67	0.092	0.09	1	0.94
CG8578	noc	5.28	0.092	0.09	1	0.94
CG8578	svp	4.29	0.092	0.09	1	0.94
CG8578	kn	4.21	0.092	0.09	1	0.94
CG8578	Vsx1	4.17	0.092	0.09	1	0.94
CG8578	CG43689	3.72	0.092	0.09	1	0.94
CG8578	zfh1	1.96	0.092	0.09	1	0.94
CG8578	TfAP-2	1.68	0.092	0.09	1	0.94
CG8578	bsh	1.64	0.092	0.09	1	0.94
CG8578	Hth	1.58	0.092	0.09	1	0.94
CG8578	CG11085	1.29	0.092	0.09	1	0.94
CG8578	Lim3	1.27	0.092	0.09	1	0.94
CG8578	CG4328	1.17	0.092	0.09	1	0.94
CG8578	bab1	1.1	0.092	0.09	1	0.94
CG8578	hbn	1.07	0.092	0.09	1	0.94
CG8578	Sox21b	1.05	0.092	0.09	1	0.94
CG8578	vdDpp.vdOptix	1	0.092	0.09	1	0.94
CG8578	D_BarHI	1	0.092	0.09	1	0.94
CG8578	dve	0.93	0.092	0.09	1	0.94
CG8578	vOptix	0.86	0.092	0.09	1	0.94
CG8578	Hmx	0.77	0.092	0.09	1	0.94
CG8578	CG11294	0.73	0.092	0.09	1	0.94
CG8578	RunxB	0.72	0.092	0.09	1	0.94
CG8578	CG32532	0.53	0.092	0.09	1	0.94
CG8578	run	0.49	0.092	0.09	1	0.94
CG8578	danr	0.43	0.092	0.09	1	0.94
CG8578	Slp_D	0.43	0.092	0.09	1	0.94
CG8578	ey	0.32	0.092	0.09	1	0.94
CG8916	ey	8.6	0.188	-0.22	0.0975900072948533	0.02
CG8916	kn	7.66	0.188	-0.22	0.0975900072948533	0.02
CG8916	noc	5.79	0.188	-0.22	0.0975900072948533	0.02
CG8916	Hth_Opa	5.02	0.188	-0.22	0.0975900072948533	0.02
CG8916	ap	3.5	0.188	-0.22	0.0975900072948533	0.02
CG8916	Vsx2	3.23	0.188	-0.22	0.0975900072948533	0.02
CG8916	Vsx1	3.07	0.188	-0.22	0.0975900072948533	0.02
CG8916	Ets65A	2.98	0.188	-0.22	0.0975900072948533	0.02
CG8916	tup	2.6	0.188	-0.22	0.0975900072948533	0.02
CG8916	Lim3	2.51	0.188	-0.22	0.0975900072948533	0.02
CG8916	Hmx	1.51	0.188	-0.22	0.0975900072948533	0.02
CG8916	SoxN	1.47	0.188	-0.22	0.0975900072948533	0.02
CG8916	Sox102F	1.42	0.188	-0.22	0.0975900072948533	0.02
CG8916	TfAP-2	1.39	0.188	-0.22	0.0975900072948533	0.02
CG8916	zfh2	1.32	0.188	-0.22	0.0975900072948533	0.02
CG8916	bab1	1.26	0.188	-0.22	0.0975900072948533	0.02
CG8916	CG11085	1.12	0.188	-0.22	0.0975900072948533	0.02
CG8916	dVsx	1.1	0.188	-0.22	0.0975900072948533	0.02
CG8916	dmrt99B	1.08	0.188	-0.22	0.0975900072948533	0.02
CG8916	pros	1.06	0.188	-0.22	0.0975900072948533	0.02
CG8916	CG32105	1.04	0.188	-0.22	0.0975900072948533	0.02
CG8916	bsh	1.02	0.188	-0.22	0.0975900072948533	0.02
CG8916	Ey_Hbn	1	0.188	-0.22	0.0975900072948533	0.02
CG8916	oc	1	0.188	-0.22	0.0975900072948533	0.02
CG8916	vdVsx	0.98	0.188	-0.22	0.0975900072948533	0.02
CG8916	rn	0.95	0.188	-0.22	0.0975900072948533	0.02
CG8916	dan	0.84	0.188	-0.22	0.0975900072948533	0.02
CG8916	bi	0.72	0.188	-0.22	0.0975900072948533	0.02
CG8916	lov	0.58	0.188	-0.22	0.0975900072948533	0.02
CG8916	CG34340	0.45	0.188	-0.22	0.0975900072948533	0.02
Ranbp16	fd59A	11.3	0.101	0.01	0.683130051063973	0.9
Ranbp16	zfh1	6.86	0.101	0.01	0.683130051063973	0.9
Ranbp16	erm	5.41	0.101	0.01	0.683130051063973	0.9
Ranbp16	NK7.1	3.64	0.101	0.01	0.683130051063973	0.9
Ranbp16	dac	3.54	0.101	0.01	0.683130051063973	0.9
Ranbp16	tup	3.23	0.101	0.01	0.683130051063973	0.9
Ranbp16	scro	3.18	0.101	0.01	0.683130051063973	0.9
Ranbp16	pdm3	2.74	0.101	0.01	0.683130051063973	0.9
Ranbp16	vvl	2.46	0.101	0.01	0.683130051063973	0.9
Ranbp16	dve	2.27	0.101	0.01	0.683130051063973	0.9
Ranbp16	CG11294	2.12	0.101	0.01	0.683130051063973	0.9
Ranbp16	Hbn_Opa_Slp	2.12	0.101	0.01	0.683130051063973	0.9
Ranbp16	Hth	2.09	0.101	0.01	0.683130051063973	0.9
Ranbp16	ct	1.94	0.101	0.01	0.683130051063973	0.9
Ranbp16	CG11085	1.84	0.101	0.01	0.683130051063973	0.9
Ranbp16	hth	1.71	0.101	0.01	0.683130051063973	0.9
Ranbp16	fkh	1.6	0.101	0.01	0.683130051063973	0.9
Ranbp16	Ets65A	1.45	0.101	0.01	0.683130051063973	0.9
Ranbp16	dDpp	1.31	0.101	0.01	0.683130051063973	0.9
Ranbp16	vdDpp	1.29	0.101	0.01	0.683130051063973	0.9
Ranbp16	dVsx	1.13	0.101	0.01	0.683130051063973	0.9
Ranbp16	oc	1.11	0.101	0.01	0.683130051063973	0.9
Ranbp16	bab1	1.09	0.101	0.01	0.683130051063973	0.9
Ranbp16	mirr	1.04	0.101	0.01	0.683130051063973	0.9
Ranbp16	TfAP-2	1.02	0.101	0.01	0.683130051063973	0.9
Ranbp16	D_BarHI	1	0.101	0.01	0.683130051063973	0.9
Ranbp16	Vsx1	0.97	0.101	0.01	0.683130051063973	0.9
Ranbp16	whole_OPC	0.96	0.101	0.01	0.683130051063973	0.9
Ranbp16	Lim3	0.93	0.101	0.01	0.683130051063973	0.9
Ranbp16	CG9932	0.9	0.101	0.01	0.683130051063973	0.9
Stim	erm	5.36	0.17	0.23	0.29277002188456	0.81
Stim	ey	3.54	0.17	0.23	0.29277002188456	0.81
Stim	CG11294	3.08	0.17	0.23	0.29277002188456	0.81
Stim	aop	3.07	0.17	0.23	0.29277002188456	0.81
Stim	TfAP-2	3	0.17	0.23	0.29277002188456	0.81
Stim	D	2.94	0.17	0.23	0.29277002188456	0.81
Stim	fkh	2.57	0.17	0.23	0.29277002188456	0.81
Stim	vdOptix	2.56	0.17	0.23	0.29277002188456	0.81
Stim	hth	2.38	0.17	0.23	0.29277002188456	0.81
Stim	tsh	2.28	0.17	0.23	0.29277002188456	0.81
Stim	whole_OPC	2.08	0.17	0.23	0.29277002188456	0.81
Stim	Hmx	1.98	0.17	0.23	0.29277002188456	0.81
Stim	Erm_Ey	1.6	0.17	0.23	0.29277002188456	0.81
Stim	pros	1.48	0.17	0.23	0.29277002188456	0.81
Stim	CG43689	1.43	0.17	0.23	0.29277002188456	0.81
Stim	CG3726	1.12	0.17	0.23	0.29277002188456	0.81
Stim	vdDpp	1.11	0.17	0.23	0.29277002188456	0.81
Stim	Lim3	1	0.17	0.23	0.29277002188456	0.81
Stim	Hbn_Opa_Slp	0.91	0.17	0.23	0.29277002188456	0.81
Stim	vdVsx	0.75	0.17	0.23	0.29277002188456	0.81
Stim	dOptix	0.66	0.17	0.23	0.29277002188456	0.81
Stim	Slp_D	0.62	0.17	0.23	0.29277002188456	0.81
Stim	dmrt99B	0.59	0.17	0.23	0.29277002188456	0.81
Stim	dDpp.dOptix	0.57	0.17	0.23	0.29277002188456	0.81
Stim	danr	0.55	0.17	0.23	0.29277002188456	0.81
Stim	hbn	0.54	0.17	0.23	0.29277002188456	0.81
Stim	Sox21b	0.51	0.17	0.23	0.29277002188456	0.81
Stim	Stat92E	0.45	0.17	0.23	0.29277002188456	0.81
Stim	vdOptix.vdVsx	0.4	0.17	0.23	0.29277002188456	0.81
Stim	ab	0.38	0.17	0.23	0.29277002188456	0.81
CG8924	CG11294	4.31	0.121	0.31	0.218217890235992	0.52
CG8924	run	3.32	0.121	0.31	0.218217890235992	0.52
CG8924	pros	3.03	0.121	0.31	0.218217890235992	0.52
CG8924	CG4328	2.79	0.121	0.31	0.218217890235992	0.52
CG8924	D	2.42	0.121	0.31	0.218217890235992	0.52
CG8924	RunxB	2.39	0.121	0.31	0.218217890235992	0.52
CG8924	scro	2.25	0.121	0.31	0.218217890235992	0.52
CG8924	lov	2.2	0.121	0.31	0.218217890235992	0.52
CG8924	vdDpp	1.92	0.121	0.31	0.218217890235992	0.52
CG8924	vdDpp.vdOptix	1.78	0.121	0.31	0.218217890235992	0.52
CG8924	Sox21b	1.49	0.121	0.31	0.218217890235992	0.52
CG8924	luna	1.49	0.121	0.31	0.218217890235992	0.52
CG8924	whole_OPC	1.45	0.121	0.31	0.218217890235992	0.52
CG8924	bi	1.44	0.121	0.31	0.218217890235992	0.52
CG8924	dmrt99B	1.4	0.121	0.31	0.218217890235992	0.52
CG8924	CG9932	1.4	0.121	0.31	0.218217890235992	0.52
CG8924	vdOptix.vdVsx	1.37	0.121	0.31	0.218217890235992	0.52
CG8924	fkh	1.36	0.121	0.31	0.218217890235992	0.52
CG8924	vdOptix	1.33	0.121	0.31	0.218217890235992	0.52
CG8924	dVsx	1.29	0.121	0.31	0.218217890235992	0.52
CG8924	dOptix	1.2	0.121	0.31	0.218217890235992	0.52
CG8924	rn	1.12	0.121	0.31	0.218217890235992	0.52
CG8924	Hth_Opa	1	0.121	0.31	0.218217890235992	0.52
CG8924	vDpp	1	0.121	0.31	0.218217890235992	0.52
CG8924	Vsx1	0.97	0.121	0.31	0.218217890235992	0.52
CG8924	CG32532	0.86	0.121	0.31	0.218217890235992	0.52
CG8924	Opa_Erm	0.83	0.121	0.31	0.218217890235992	0.52
CG8924	zfh2	0.74	0.121	0.31	0.218217890235992	0.52
CG8924	mirr	0.47	0.121	0.31	0.218217890235992	0.52
CG8924	Ets65A	0.46	0.121	0.31	0.218217890235992	0.52
CG8939	kn	6.47	0.156	0.74	1	0.53
CG8939	pros	5.92	0.156	0.74	1	0.53
CG8939	ct	5.41	0.156	0.74	1	0.53
CG8939	Sox102F	5.1	0.156	0.74	1	0.53
CG8939	dan	4.66	0.156	0.74	1	0.53
CG8939	vvl	4.65	0.156	0.74	1	0.53
CG8939	ab	4.04	0.156	0.74	1	0.53
CG8939	CG34340	3.72	0.156	0.74	1	0.53
CG8939	scro	3.37	0.156	0.74	1	0.53
CG8939	bab1	2.48	0.156	0.74	1	0.53
CG8939	luna	2.19	0.156	0.74	1	0.53
CG8939	klu	2.14	0.156	0.74	1	0.53
CG8939	rn	2.04	0.156	0.74	1	0.53
CG8939	run	2	0.156	0.74	1	0.53
CG8939	CG11294	1.84	0.156	0.74	1	0.53
CG8939	CG43689	1.6	0.156	0.74	1	0.53
CG8939	Sox21b	1.59	0.156	0.74	1	0.53
CG8939	ap	1.58	0.156	0.74	1	0.53
CG8939	elB	1.55	0.156	0.74	1	0.53
CG8939	fru	1.53	0.156	0.74	1	0.53
CG8939	D	1.51	0.156	0.74	1	0.53
CG8939	vOptix.vVsx	1.16	0.156	0.74	1	0.53
CG8939	Lim3	1.15	0.156	0.74	1	0.53
CG8939	vdDpp.vdOptix	1	0.156	0.74	1	0.53
CG8939	Hth_Opa	1	0.156	0.74	1	0.53
CG8939	RunxB	0.95	0.156	0.74	1	0.53
CG8939	TfAP-2	0.85	0.156	0.74	1	0.53
CG8939	Hth	0.84	0.156	0.74	1	0.53
CG8939	Notch	0.84	0.156	0.74	1	0.53
CG8939	danr	0.78	0.156	0.74	1	0.53
dpr18	CG32105	4.58	0.168	-0.13	-0.0666666666666667	0.63
dpr18	Sox21b	4.19	0.168	-0.13	-0.0666666666666667	0.63
dpr18	vdOptix	2.53	0.168	-0.13	-0.0666666666666667	0.63
dpr18	D	2.42	0.168	-0.13	-0.0666666666666667	0.63
dpr18	Erm_Ey	2.35	0.168	-0.13	-0.0666666666666667	0.63
dpr18	zfh2	2.32	0.168	-0.13	-0.0666666666666667	0.63
dpr18	sr	2.17	0.168	-0.13	-0.0666666666666667	0.63
dpr18	vvl	2.04	0.168	-0.13	-0.0666666666666667	0.63
dpr18	CG3726	1.98	0.168	-0.13	-0.0666666666666667	0.63
dpr18	Hth	1.69	0.168	-0.13	-0.0666666666666667	0.63
dpr18	klu	1.67	0.168	-0.13	-0.0666666666666667	0.63
dpr18	CG4328	1.54	0.168	-0.13	-0.0666666666666667	0.63
dpr18	ap	1.47	0.168	-0.13	-0.0666666666666667	0.63
dpr18	run	1.42	0.168	-0.13	-0.0666666666666667	0.63
dpr18	tup	1.25	0.168	-0.13	-0.0666666666666667	0.63
dpr18	fkh	1.17	0.168	-0.13	-0.0666666666666667	0.63
dpr18	Vsx1	1.16	0.168	-0.13	-0.0666666666666667	0.63
dpr18	SoxN	1.16	0.168	-0.13	-0.0666666666666667	0.63
dpr18	scro	1.15	0.168	-0.13	-0.0666666666666667	0.63
dpr18	kn	1.08	0.168	-0.13	-0.0666666666666667	0.63
dpr18	D_BarHI	1	0.168	-0.13	-0.0666666666666667	0.63
dpr18	svp	0.9	0.168	-0.13	-0.0666666666666667	0.63
dpr18	mirr	0.83	0.168	-0.13	-0.0666666666666667	0.63
dpr18	CG9932	0.83	0.168	-0.13	-0.0666666666666667	0.63
dpr18	Vsx2	0.74	0.168	-0.13	-0.0666666666666667	0.63
dpr18	Notch	0.72	0.168	-0.13	-0.0666666666666667	0.63
dpr18	rn	0.7	0.168	-0.13	-0.0666666666666667	0.63
dpr18	oc	0.46	0.168	-0.13	-0.0666666666666667	0.63
dpr18	vdDpp	0.32	0.168	-0.13	-0.0666666666666667	0.63
dpr18	vdVsx	0.29	0.168	-0.13	-0.0666666666666667	0.63
Mfe2	lov	8.74	0.074	0.33	0.29277002188456	0.45
Mfe2	Camta	5.1	0.074	0.33	0.29277002188456	0.45
Mfe2	elB	3.66	0.074	0.33	0.29277002188456	0.45
Mfe2	scro	3.2	0.074	0.33	0.29277002188456	0.45
Mfe2	luna	2.63	0.074	0.33	0.29277002188456	0.45
Mfe2	noc	2.57	0.074	0.33	0.29277002188456	0.45
Mfe2	dac	2.56	0.074	0.33	0.29277002188456	0.45
Mfe2	bsh	2.4	0.074	0.33	0.29277002188456	0.45
Mfe2	Lim3	2.29	0.074	0.33	0.29277002188456	0.45
Mfe2	CG32105	2.21	0.074	0.33	0.29277002188456	0.45
Mfe2	rn	2.13	0.074	0.33	0.29277002188456	0.45
Mfe2	Stat92E	1.65	0.074	0.33	0.29277002188456	0.45
Mfe2	CG9932	1.41	0.074	0.33	0.29277002188456	0.45
Mfe2	Notch	1.3	0.074	0.33	0.29277002188456	0.45
Mfe2	Hth_Opa	1.27	0.074	0.33	0.29277002188456	0.45
Mfe2	vdVsx	1.22	0.074	0.33	0.29277002188456	0.45
Mfe2	ham	0.97	0.074	0.33	0.29277002188456	0.45
Mfe2	vdDpp	0.83	0.074	0.33	0.29277002188456	0.45
Mfe2	Erm_Ey	0.83	0.074	0.33	0.29277002188456	0.45
Mfe2	hbn	0.81	0.074	0.33	0.29277002188456	0.45
Mfe2	CG11085	0.73	0.074	0.33	0.29277002188456	0.45
Mfe2	Hmx	0.67	0.074	0.33	0.29277002188456	0.45
Mfe2	RunxB	0.65	0.074	0.33	0.29277002188456	0.45
Mfe2	dOptix	0.62	0.074	0.33	0.29277002188456	0.45
Mfe2	vdDpp.vdOptix	0.61	0.074	0.33	0.29277002188456	0.45
Mfe2	fru	0.54	0.074	0.33	0.29277002188456	0.45
Mfe2	vOptix	0.34	0.074	0.33	0.29277002188456	0.45
Mfe2	sim	0.33	0.074	0.33	0.29277002188456	0.45
Mfe2	Hbn_Opa_Slp	0.28	0.074	0.33	0.29277002188456	0.45
Mfe2	tsh	0.28	0.074	0.33	0.29277002188456	0.45
CG3632	rn	8.16	0.131	0.06	0.0975900072948533	0.01
CG3632	apt	6.1	0.131	0.06	0.0975900072948533	0.01
CG3632	foxo	2.99	0.131	0.06	0.0975900072948533	0.01
CG3632	Sox102F	2.92	0.131	0.06	0.0975900072948533	0.01
CG3632	erm	2.73	0.131	0.06	0.0975900072948533	0.01
CG3632	oc	2.69	0.131	0.06	0.0975900072948533	0.01
CG3632	lov	2.26	0.131	0.06	0.0975900072948533	0.01
CG3632	tsh	2.25	0.131	0.06	0.0975900072948533	0.01
CG3632	D	1.77	0.131	0.06	0.0975900072948533	0.01
CG3632	D_BarHI	1.67	0.131	0.06	0.0975900072948533	0.01
CG3632	Sox21b	1.64	0.131	0.06	0.0975900072948533	0.01
CG3632	bab2	1.51	0.131	0.06	0.0975900072948533	0.01
CG3632	dan	1.34	0.131	0.06	0.0975900072948533	0.01
CG3632	vdOptix.vdVsx	1.27	0.131	0.06	0.0975900072948533	0.01
CG3632	vDpp.vOptix	1.12	0.131	0.06	0.0975900072948533	0.01
CG3632	whole_OPC	1.09	0.131	0.06	0.0975900072948533	0.01
CG3632	Hth_Opa	1.08	0.131	0.06	0.0975900072948533	0.01
CG3632	CG32532	0.98	0.131	0.06	0.0975900072948533	0.01
CG3632	Vsx1	0.89	0.131	0.06	0.0975900072948533	0.01
CG3632	dve	0.86	0.131	0.06	0.0975900072948533	0.01
CG3632	Hbn_Opa_Slp	0.85	0.131	0.06	0.0975900072948533	0.01
CG3632	dOptix	0.84	0.131	0.06	0.0975900072948533	0.01
CG3632	Ets65A	0.84	0.131	0.06	0.0975900072948533	0.01
CG3632	CG34340	0.81	0.131	0.06	0.0975900072948533	0.01
CG3632	vOptix	0.79	0.131	0.06	0.0975900072948533	0.01
CG3632	ct	0.77	0.131	0.06	0.0975900072948533	0.01
CG3632	ey	0.72	0.131	0.06	0.0975900072948533	0.01
CG3632	ap	0.53	0.131	0.06	0.0975900072948533	0.01
CG3632	svp	0.52	0.131	0.06	0.0975900072948533	0.01
CG3632	RunxB	0.52	0.131	0.06	0.0975900072948533	0.01
CG9917	CG3726	6.04	0.155	0.11	0.447213595499958	0.47
CG9917	CG34340	4.27	0.155	0.11	0.447213595499958	0.47
CG9917	fd59A	3.64	0.155	0.11	0.447213595499958	0.47
CG9917	bab1	2.67	0.155	0.11	0.447213595499958	0.47
CG9917	Vsx1	2.43	0.155	0.11	0.447213595499958	0.47
CG9917	rn	2.4	0.155	0.11	0.447213595499958	0.47
CG9917	lov	2.21	0.155	0.11	0.447213595499958	0.47
CG9917	erm	2.14	0.155	0.11	0.447213595499958	0.47
CG9917	luna	1.88	0.155	0.11	0.447213595499958	0.47
CG9917	Dll	1.69	0.155	0.11	0.447213595499958	0.47
CG9917	CG32532	1.65	0.155	0.11	0.447213595499958	0.47
CG9917	Hth_Opa	1.62	0.155	0.11	0.447213595499958	0.47
CG9917	CG4328	1.42	0.155	0.11	0.447213595499958	0.47
CG9917	danr	1.38	0.155	0.11	0.447213595499958	0.47
CG9917	vdOptix	1.38	0.155	0.11	0.447213595499958	0.47
CG9917	dVsx	1.27	0.155	0.11	0.447213595499958	0.47
CG9917	zfh2	1.15	0.155	0.11	0.447213595499958	0.47
CG9917	Hbn_Opa_Slp	1.13	0.155	0.11	0.447213595499958	0.47
CG9917	vdOptix.vdVsx	1	0.155	0.11	0.447213595499958	0.47
CG9917	Opa_Erm	0.99	0.155	0.11	0.447213595499958	0.47
CG9917	ap	0.9	0.155	0.11	0.447213595499958	0.47
CG9917	ct	0.88	0.155	0.11	0.447213595499958	0.47
CG9917	D_BarHI	0.88	0.155	0.11	0.447213595499958	0.47
CG9917	elB	0.87	0.155	0.11	0.447213595499958	0.47
CG9917	vOptix.vVsx	0.87	0.155	0.11	0.447213595499958	0.47
CG9917	Erm_Ey	0.85	0.155	0.11	0.447213595499958	0.47
CG9917	Slp_D	0.82	0.155	0.11	0.447213595499958	0.47
CG9917	Sox21b	0.77	0.155	0.11	0.447213595499958	0.47
CG9917	kn	0.62	0.155	0.11	0.447213595499958	0.47
CG9917	fkh	0.57	0.155	0.11	0.447213595499958	0.47
CG4239	ap	12.18	0.095	0.35	0.447213595499958	0.52
CG4239	CG3726	9.77	0.095	0.35	0.447213595499958	0.52
CG4239	sr	9.25	0.095	0.35	0.447213595499958	0.52
CG4239	sim	8.95	0.095	0.35	0.447213595499958	0.52
CG4239	TfAP-2	7.08	0.095	0.35	0.447213595499958	0.52
CG4239	NK7.1	6.27	0.095	0.35	0.447213595499958	0.52
CG4239	Dll	6.23	0.095	0.35	0.447213595499958	0.52
CG4239	hth	6.14	0.095	0.35	0.447213595499958	0.52
CG4239	CG11085	6.13	0.095	0.35	0.447213595499958	0.52
CG4239	Sox102F	5.48	0.095	0.35	0.447213595499958	0.52
CG4239	luna	5.24	0.095	0.35	0.447213595499958	0.52
CG4239	ab	4.8	0.095	0.35	0.447213595499958	0.52
CG4239	Lim3	4.76	0.095	0.35	0.447213595499958	0.52
CG4239	Vsx1	4.1	0.095	0.35	0.447213595499958	0.52
CG4239	scro	4.03	0.095	0.35	0.447213595499958	0.52
CG4239	Hth	3.79	0.095	0.35	0.447213595499958	0.52
CG4239	tup	3.08	0.095	0.35	0.447213595499958	0.52
CG4239	Hmx	2.86	0.095	0.35	0.447213595499958	0.52
CG4239	D	2.8	0.095	0.35	0.447213595499958	0.52
CG4239	Ets65A	2.71	0.095	0.35	0.447213595499958	0.52
CG4239	svp	2.38	0.095	0.35	0.447213595499958	0.52
CG4239	dve	2.17	0.095	0.35	0.447213595499958	0.52
CG4239	ct	2.05	0.095	0.35	0.447213595499958	0.52
CG4239	whole_OPC	2.02	0.095	0.35	0.447213595499958	0.52
CG4239	dac	1.99	0.095	0.35	0.447213595499958	0.52
CG4239	Vsx2	1.99	0.095	0.35	0.447213595499958	0.52
CG4239	aop	1.94	0.095	0.35	0.447213595499958	0.52
CG4239	Hth_Opa	1.86	0.095	0.35	0.447213595499958	0.52
CG4239	Ey_Hbn	1.8	0.095	0.35	0.447213595499958	0.52
CG4239	pros	1.69	0.095	0.35	0.447213595499958	0.52
CG34015	scro	9.47	0.081	0.34	0.333333333333333	0.69
CG34015	mirr	5.72	0.081	0.34	0.333333333333333	0.69
CG34015	ct	3.77	0.081	0.34	0.333333333333333	0.69
CG34015	hbn	3.49	0.081	0.34	0.333333333333333	0.69
CG34015	zfh1	2.15	0.081	0.34	0.333333333333333	0.69
CG34015	zfh2	2.09	0.081	0.34	0.333333333333333	0.69
CG34015	tj	2	0.081	0.34	0.333333333333333	0.69
CG34015	TfAP-2	1.95	0.081	0.34	0.333333333333333	0.69
CG34015	vOptix.vVsx	1.89	0.081	0.34	0.333333333333333	0.69
CG34015	luna	1.77	0.081	0.34	0.333333333333333	0.69
CG34015	vdDpp.vdOptix	1.68	0.081	0.34	0.333333333333333	0.69
CG34015	dve	1.64	0.081	0.34	0.333333333333333	0.69
CG34015	CG11294	1.63	0.081	0.34	0.333333333333333	0.69
CG34015	RunxB	1.46	0.081	0.34	0.333333333333333	0.69
CG34015	vvl	1.45	0.081	0.34	0.333333333333333	0.69
CG34015	Vsx1	1.43	0.081	0.34	0.333333333333333	0.69
CG34015	dOptix.dVsx	1.35	0.081	0.34	0.333333333333333	0.69
CG34015	sim	1.25	0.081	0.34	0.333333333333333	0.69
CG34015	dVsx	1.11	0.081	0.34	0.333333333333333	0.69
CG34015	whole_OPC	1.09	0.081	0.34	0.333333333333333	0.69
CG34015	ap	1.08	0.081	0.34	0.333333333333333	0.69
CG34015	klu	1.07	0.081	0.34	0.333333333333333	0.69
CG34015	sr	0.88	0.081	0.34	0.333333333333333	0.69
CG34015	erm	0.87	0.081	0.34	0.333333333333333	0.69
CG34015	bab2	0.73	0.081	0.34	0.333333333333333	0.69
CG34015	svp	0.72	0.081	0.34	0.333333333333333	0.69
CG34015	Hmx	0.71	0.081	0.34	0.333333333333333	0.69
CG34015	pdm3	0.59	0.081	0.34	0.333333333333333	0.69
CG34015	Awh	0.52	0.081	0.34	0.333333333333333	0.69
CG34015	Sox21b	0.46	0.081	0.34	0.333333333333333	0.69
Arp2	oc	6.62	0.056	0.41	0.447213595499958	0.47
Arp2	CG43689	5.72	0.056	0.41	0.447213595499958	0.47
Arp2	bsh	4.74	0.056	0.41	0.447213595499958	0.47
Arp2	CG32105	3.67	0.056	0.41	0.447213595499958	0.47
Arp2	aop	3.37	0.056	0.41	0.447213595499958	0.47
Arp2	CG3726	3.31	0.056	0.41	0.447213595499958	0.47
Arp2	rn	2.52	0.056	0.41	0.447213595499958	0.47
Arp2	erm	2.35	0.056	0.41	0.447213595499958	0.47
Arp2	zfh1	2.25	0.056	0.41	0.447213595499958	0.47
Arp2	tj	2.2	0.056	0.41	0.447213595499958	0.47
Arp2	fru	2.08	0.056	0.41	0.447213595499958	0.47
Arp2	fkh	1.96	0.056	0.41	0.447213595499958	0.47
Arp2	SoxN	1.9	0.056	0.41	0.447213595499958	0.47
Arp2	dve	1.81	0.056	0.41	0.447213595499958	0.47
Arp2	whole_OPC	1.8	0.056	0.41	0.447213595499958	0.47
Arp2	Stat92E	1.71	0.056	0.41	0.447213595499958	0.47
Arp2	Notch	1.66	0.056	0.41	0.447213595499958	0.47
Arp2	Lim3	1.45	0.056	0.41	0.447213595499958	0.47
Arp2	Vsx2	1.34	0.056	0.41	0.447213595499958	0.47
Arp2	D_BarHI	1.22	0.056	0.41	0.447213595499958	0.47
Arp2	Slp_D	1.12	0.056	0.41	0.447213595499958	0.47
Arp2	dOptix.dVsx	1	0.056	0.41	0.447213595499958	0.47
Arp2	Vsx1	0.82	0.056	0.41	0.447213595499958	0.47
Arp2	scro	0.73	0.056	0.41	0.447213595499958	0.47
Arp2	svp	0.66	0.056	0.41	0.447213595499958	0.47
Arp2	ham	0.51	0.056	0.41	0.447213595499958	0.47
Arp2	vOptix	0.51	0.056	0.41	0.447213595499958	0.47
Arp2	vdOptix	0.44	0.056	0.41	0.447213595499958	0.47
Arp2	dDpp.dOptix	0.42	0.056	0.41	0.447213595499958	0.47
Arp2	Dll	0.39	0.056	0.41	0.447213595499958	0.47
CG13014	Dll	11.15	0.075	0	0.2	0.36
CG13014	svp	6.81	0.075	0	0.2	0.36
CG13014	CG4328	5.24	0.075	0	0.2	0.36
CG13014	Ets65A	3.99	0.075	0	0.2	0.36
CG13014	erm	3.76	0.075	0	0.2	0.36
CG13014	toy	2.77	0.075	0	0.2	0.36
CG13014	Slp_D	2.54	0.075	0	0.2	0.36
CG13014	oc	2.28	0.075	0	0.2	0.36
CG13014	elB	2.24	0.075	0	0.2	0.36
CG13014	D	2.24	0.075	0	0.2	0.36
CG13014	klu	2.13	0.075	0	0.2	0.36
CG13014	ham	1.87	0.075	0	0.2	0.36
CG13014	luna	1.87	0.075	0	0.2	0.36
CG13014	tsh	1.85	0.075	0	0.2	0.36
CG13014	vdOptix.vdVsx	1.67	0.075	0	0.2	0.36
CG13014	ct	1.62	0.075	0	0.2	0.36
CG13014	noc	1.6	0.075	0	0.2	0.36
CG13014	tup	1.55	0.075	0	0.2	0.36
CG13014	vvl	1.32	0.075	0	0.2	0.36
CG13014	Ey_Hbn	1.08	0.075	0	0.2	0.36
CG13014	vOptix	1.01	0.075	0	0.2	0.36
CG13014	Hth_Opa	1	0.075	0	0.2	0.36
CG13014	Lim3	0.98	0.075	0	0.2	0.36
CG13014	bi	0.9	0.075	0	0.2	0.36
CG13014	fru	0.89	0.075	0	0.2	0.36
CG13014	vOptix.vVsx	0.78	0.075	0	0.2	0.36
CG13014	bab2	0.51	0.075	0	0.2	0.36
CG13014	Awh	0.39	0.075	0	0.2	0.36
CG13014	SoxN	0.35	0.075	0	0.2	0.36
CG13014	Hth	0.18	0.075	0	0.2	0.36
CG9784	CG32105	9.03	0.081	0.27	0.683130051063973	0.33
CG9784	ey	6.91	0.081	0.27	0.683130051063973	0.33
CG9784	oc	6.86	0.081	0.27	0.683130051063973	0.33
CG9784	scro	5.19	0.081	0.27	0.683130051063973	0.33
CG9784	Stat92E	4.58	0.081	0.27	0.683130051063973	0.33
CG9784	Lim3	3.95	0.081	0.27	0.683130051063973	0.33
CG9784	CG4328	3.67	0.081	0.27	0.683130051063973	0.33
CG9784	fru	2.83	0.081	0.27	0.683130051063973	0.33
CG9784	Ey_Hbn	2.61	0.081	0.27	0.683130051063973	0.33
CG9784	Camta	2.53	0.081	0.27	0.683130051063973	0.33
CG9784	Erm_Ey	2.31	0.081	0.27	0.683130051063973	0.33
CG9784	fd59A	2.08	0.081	0.27	0.683130051063973	0.33
CG9784	toy	1.95	0.081	0.27	0.683130051063973	0.33
CG9784	fkh	1.93	0.081	0.27	0.683130051063973	0.33
CG9784	rn	1.86	0.081	0.27	0.683130051063973	0.33
CG9784	Hmx	1.83	0.081	0.27	0.683130051063973	0.33
CG9784	Vsx2	1.78	0.081	0.27	0.683130051063973	0.33
CG9784	dan	1.73	0.081	0.27	0.683130051063973	0.33
CG9784	Slp_D	1.71	0.081	0.27	0.683130051063973	0.33
CG9784	dVsx	1.67	0.081	0.27	0.683130051063973	0.33
CG9784	sim	1.47	0.081	0.27	0.683130051063973	0.33
CG9784	ham	1.46	0.081	0.27	0.683130051063973	0.33
CG9784	Notch	1.26	0.081	0.27	0.683130051063973	0.33
CG9784	vdDpp	1.2	0.081	0.27	0.683130051063973	0.33
CG9784	Sox21b	1.11	0.081	0.27	0.683130051063973	0.33
CG9784	foxo	1.1	0.081	0.27	0.683130051063973	0.33
CG9784	vOptix	1.07	0.081	0.27	0.683130051063973	0.33
CG9784	dDpp	1	0.081	0.27	0.683130051063973	0.33
CG9784	dOptix	1	0.081	0.27	0.683130051063973	0.33
CG9784	luna	0.97	0.081	0.27	0.683130051063973	0.33
Rok	dmrt99B	6.26	0.155	-0.03	0.124034734589208	0.3
Rok	Hmx	3.45	0.155	-0.03	0.124034734589208	0.3
Rok	sr	3.41	0.155	-0.03	0.124034734589208	0.3
Rok	Awh	3.31	0.155	-0.03	0.124034734589208	0.3
Rok	CG3726	3.09	0.155	-0.03	0.124034734589208	0.3
Rok	tup	3.05	0.155	-0.03	0.124034734589208	0.3
Rok	dDpp.dOptix	2.51	0.155	-0.03	0.124034734589208	0.3
Rok	Sox102F	2.27	0.155	-0.03	0.124034734589208	0.3
Rok	ap	2.21	0.155	-0.03	0.124034734589208	0.3
Rok	pros	1.85	0.155	-0.03	0.124034734589208	0.3
Rok	CG43689	1.81	0.155	-0.03	0.124034734589208	0.3
Rok	CG32105	1.81	0.155	-0.03	0.124034734589208	0.3
Rok	apt	1.6	0.155	-0.03	0.124034734589208	0.3
Rok	vdDpp	1.58	0.155	-0.03	0.124034734589208	0.3
Rok	aop	1.57	0.155	-0.03	0.124034734589208	0.3
Rok	Notch	1.4	0.155	-0.03	0.124034734589208	0.3
Rok	CG11085	1.39	0.155	-0.03	0.124034734589208	0.3
Rok	Vsx1	1.28	0.155	-0.03	0.124034734589208	0.3
Rok	Sox21b	1.26	0.155	-0.03	0.124034734589208	0.3
Rok	fkh	1.16	0.155	-0.03	0.124034734589208	0.3
Rok	Hbn_Opa_Slp	1.12	0.155	-0.03	0.124034734589208	0.3
Rok	klu	1.04	0.155	-0.03	0.124034734589208	0.3
Rok	whole_OPC	1	0.155	-0.03	0.124034734589208	0.3
Rok	vOptix.vVsx	0.93	0.155	-0.03	0.124034734589208	0.3
Rok	D_BarHI	0.88	0.155	-0.03	0.124034734589208	0.3
Rok	oc	0.85	0.155	-0.03	0.124034734589208	0.3
Rok	dan	0.83	0.155	-0.03	0.124034734589208	0.3
Rok	bsh	0.73	0.155	-0.03	0.124034734589208	0.3
Rok	dOptix	0.62	0.155	-0.03	0.124034734589208	0.3
Rok	bi	0.6	0.155	-0.03	0.124034734589208	0.3
RpS19a	ap	11.58	0.091	0.82	0.447213595499958	0.73
RpS19a	Notch	9.58	0.091	0.82	0.447213595499958	0.73
RpS19a	pros	7.98	0.091	0.82	0.447213595499958	0.73
RpS19a	hth	7.75	0.091	0.82	0.447213595499958	0.73
RpS19a	CG11294	7.59	0.091	0.82	0.447213595499958	0.73
RpS19a	Lim3	5.62	0.091	0.82	0.447213595499958	0.73
RpS19a	vdDpp	5.42	0.091	0.82	0.447213595499958	0.73
RpS19a	fru	4.4	0.091	0.82	0.447213595499958	0.73
RpS19a	sr	4.33	0.091	0.82	0.447213595499958	0.73
RpS19a	erm	4.23	0.091	0.82	0.447213595499958	0.73
RpS19a	Sox102F	4.14	0.091	0.82	0.447213595499958	0.73
RpS19a	elB	3.76	0.091	0.82	0.447213595499958	0.73
RpS19a	fkh	3.57	0.091	0.82	0.447213595499958	0.73
RpS19a	Sox21b	3.45	0.091	0.82	0.447213595499958	0.73
RpS19a	Ey_Hbn	2.9	0.091	0.82	0.447213595499958	0.73
RpS19a	Hmx	2.73	0.091	0.82	0.447213595499958	0.73
RpS19a	sim	2.63	0.091	0.82	0.447213595499958	0.73
RpS19a	hbn	2.55	0.091	0.82	0.447213595499958	0.73
RpS19a	Hth	2.44	0.091	0.82	0.447213595499958	0.73
RpS19a	noc	2.33	0.091	0.82	0.447213595499958	0.73
RpS19a	fd59A	2.2	0.091	0.82	0.447213595499958	0.73
RpS19a	ct	2.05	0.091	0.82	0.447213595499958	0.73
RpS19a	dve	1.98	0.091	0.82	0.447213595499958	0.73
RpS19a	bsh	1.89	0.091	0.82	0.447213595499958	0.73
RpS19a	CG32532	1.85	0.091	0.82	0.447213595499958	0.73
RpS19a	CG3726	1.68	0.091	0.82	0.447213595499958	0.73
RpS19a	bi	1.62	0.091	0.82	0.447213595499958	0.73
RpS19a	ey	1.56	0.091	0.82	0.447213595499958	0.73
RpS19a	CG34340	1.55	0.091	0.82	0.447213595499958	0.73
RpS19a	Ets65A	1.36	0.091	0.82	0.447213595499958	0.73
mthl1	Stat92E	7.05	0.297	0.14	0.683130051063973	0.32
mthl1	Vsx1	4.92	0.297	0.14	0.683130051063973	0.32
mthl1	fkh	4.5	0.297	0.14	0.683130051063973	0.32
mthl1	ab	3.48	0.297	0.14	0.683130051063973	0.32
mthl1	CG32105	3.42	0.297	0.14	0.683130051063973	0.32
mthl1	elB	3.3	0.297	0.14	0.683130051063973	0.32
mthl1	scro	3.06	0.297	0.14	0.683130051063973	0.32
mthl1	pros	3.02	0.297	0.14	0.683130051063973	0.32
mthl1	tj	2.98	0.297	0.14	0.683130051063973	0.32
mthl1	Vsx2	2.68	0.297	0.14	0.683130051063973	0.32
mthl1	oc	2.47	0.297	0.14	0.683130051063973	0.32
mthl1	Sox21b	2.39	0.297	0.14	0.683130051063973	0.32
mthl1	Awh	2.17	0.297	0.14	0.683130051063973	0.32
mthl1	vDpp.vOptix	2.16	0.297	0.14	0.683130051063973	0.32
mthl1	Opa_Erm	1.92	0.297	0.14	0.683130051063973	0.32
mthl1	rn	1.91	0.297	0.14	0.683130051063973	0.32
mthl1	klu	1.8	0.297	0.14	0.683130051063973	0.32
mthl1	Ey_Hbn	1.8	0.297	0.14	0.683130051063973	0.32
mthl1	ct	1.75	0.297	0.14	0.683130051063973	0.32
mthl1	foxo	1.61	0.297	0.14	0.683130051063973	0.32
mthl1	ap	1.5	0.297	0.14	0.683130051063973	0.32
mthl1	vvl	1.47	0.297	0.14	0.683130051063973	0.32
mthl1	bi	1.44	0.297	0.14	0.683130051063973	0.32
mthl1	vdVsx	1.31	0.297	0.14	0.683130051063973	0.32
mthl1	dve	1.27	0.297	0.14	0.683130051063973	0.32
mthl1	Sox102F	1.21	0.297	0.14	0.683130051063973	0.32
mthl1	dOptix.dVsx	1.2	0.297	0.14	0.683130051063973	0.32
mthl1	TfAP-2	1.14	0.297	0.14	0.683130051063973	0.32
mthl1	SoxN	1.1	0.297	0.14	0.683130051063973	0.32
mthl1	toy	1.09	0.297	0.14	0.683130051063973	0.32
Axs	Lim3	13.95	0.118	0.41	0.560611910581388	0.56
Axs	CG11294	9.17	0.118	0.41	0.560611910581388	0.56
Axs	dVsx	7.77	0.118	0.41	0.560611910581388	0.56
Axs	Hth	5.5	0.118	0.41	0.560611910581388	0.56
Axs	hth	4.99	0.118	0.41	0.560611910581388	0.56
Axs	NK7.1	3.81	0.118	0.41	0.560611910581388	0.56
Axs	scro	3.35	0.118	0.41	0.560611910581388	0.56
Axs	Notch	3.24	0.118	0.41	0.560611910581388	0.56
Axs	pdm3	3.22	0.118	0.41	0.560611910581388	0.56
Axs	Sox102F	2.79	0.118	0.41	0.560611910581388	0.56
Axs	Ey_Hbn	2.61	0.118	0.41	0.560611910581388	0.56
Axs	ap	2.6	0.118	0.41	0.560611910581388	0.56
Axs	Vsx1	2.53	0.118	0.41	0.560611910581388	0.56
Axs	pros	2.35	0.118	0.41	0.560611910581388	0.56
Axs	fkh	2.19	0.118	0.41	0.560611910581388	0.56
Axs	ey	2.12	0.118	0.41	0.560611910581388	0.56
Axs	vdVsx	1.96	0.118	0.41	0.560611910581388	0.56
Axs	Sox21b	1.85	0.118	0.41	0.560611910581388	0.56
Axs	vdOptix	1.84	0.118	0.41	0.560611910581388	0.56
Axs	svp	1.78	0.118	0.41	0.560611910581388	0.56
Axs	run	1.57	0.118	0.41	0.560611910581388	0.56
Axs	dve	1.56	0.118	0.41	0.560611910581388	0.56
Axs	vdOptix.vdVsx	1.5	0.118	0.41	0.560611910581388	0.56
Axs	zfh2	1.35	0.118	0.41	0.560611910581388	0.56
Axs	CG4328	1.32	0.118	0.41	0.560611910581388	0.56
Axs	vOptix	1.09	0.118	0.41	0.560611910581388	0.56
Axs	luna	0.94	0.118	0.41	0.560611910581388	0.56
Axs	erm	0.92	0.118	0.41	0.560611910581388	0.56
Axs	CG34340	0.89	0.118	0.41	0.560611910581388	0.56
Axs	dac	0.81	0.118	0.41	0.560611910581388	0.56
CG4768	run	5.99	0.141	0.47	0.29277002188456	0.61
CG4768	vvl	4.18	0.141	0.47	0.29277002188456	0.61
CG4768	lov	3.6	0.141	0.47	0.29277002188456	0.61
CG4768	sr	3.55	0.141	0.47	0.29277002188456	0.61
CG4768	tsh	3.04	0.141	0.47	0.29277002188456	0.61
CG4768	Opa_Erm	2.67	0.141	0.47	0.29277002188456	0.61
CG4768	Stat92E	2.14	0.141	0.47	0.29277002188456	0.61
CG4768	D	2.14	0.141	0.47	0.29277002188456	0.61
CG4768	CG32105	1.65	0.141	0.47	0.29277002188456	0.61
CG4768	mirr	1.64	0.141	0.47	0.29277002188456	0.61
CG4768	Hth_Opa	1.48	0.141	0.47	0.29277002188456	0.61
CG4768	Slp_D	1.34	0.141	0.47	0.29277002188456	0.61
CG4768	CG34340	1.34	0.141	0.47	0.29277002188456	0.61
CG4768	SoxN	1.31	0.141	0.47	0.29277002188456	0.61
CG4768	dmrt99B	1.2	0.141	0.47	0.29277002188456	0.61
CG4768	sim	1.14	0.141	0.47	0.29277002188456	0.61
CG4768	kn	1.12	0.141	0.47	0.29277002188456	0.61
CG4768	Hbn_Opa_Slp	1.03	0.141	0.47	0.29277002188456	0.61
CG4768	hbn	1.01	0.141	0.47	0.29277002188456	0.61
CG4768	dDpp.dOptix	0.88	0.141	0.47	0.29277002188456	0.61
CG4768	klu	0.88	0.141	0.47	0.29277002188456	0.61
CG4768	CG9932	0.84	0.141	0.47	0.29277002188456	0.61
CG4768	scro	0.79	0.141	0.47	0.29277002188456	0.61
CG4768	CG4328	0.73	0.141	0.47	0.29277002188456	0.61
CG4768	bab2	0.69	0.141	0.47	0.29277002188456	0.61
CG4768	tup	0.6	0.141	0.47	0.29277002188456	0.61
CG4768	rn	0.45	0.141	0.47	0.29277002188456	0.61
CG4768	bab1	0.36	0.141	0.47	0.29277002188456	0.61
CG4768	bsh	0.35	0.141	0.47	0.29277002188456	0.61
CG4768	ct	0.32	0.141	0.47	0.29277002188456	0.61
CG13005	bab2	8.73	0.026	0.32	0.0666666666666667	0.01
CG13005	dve	5.47	0.026	0.32	0.0666666666666667	0.01
CG13005	bab1	3.72	0.026	0.32	0.0666666666666667	0.01
CG13005	fkh	3.56	0.026	0.32	0.0666666666666667	0.01
CG13005	danr	3.35	0.026	0.32	0.0666666666666667	0.01
CG13005	NK7.1	3.16	0.026	0.32	0.0666666666666667	0.01
CG13005	apt	3.15	0.026	0.32	0.0666666666666667	0.01
CG13005	noc	2.94	0.026	0.32	0.0666666666666667	0.01
CG13005	kn	2.89	0.026	0.32	0.0666666666666667	0.01
CG13005	hth	2.89	0.026	0.32	0.0666666666666667	0.01
CG13005	dac	2.72	0.026	0.32	0.0666666666666667	0.01
CG13005	ey	2.57	0.026	0.32	0.0666666666666667	0.01
CG13005	sr	2.4	0.026	0.32	0.0666666666666667	0.01
CG13005	TfAP-2	2.18	0.026	0.32	0.0666666666666667	0.01
CG13005	CG3726	2.12	0.026	0.32	0.0666666666666667	0.01
CG13005	pros	2.09	0.026	0.32	0.0666666666666667	0.01
CG13005	pdm3	2.01	0.026	0.32	0.0666666666666667	0.01
CG13005	Hmx	2.01	0.026	0.32	0.0666666666666667	0.01
CG13005	Dll	1.94	0.026	0.32	0.0666666666666667	0.01
CG13005	hbn	1.93	0.026	0.32	0.0666666666666667	0.01
CG13005	sim	1.76	0.026	0.32	0.0666666666666667	0.01
CG13005	luna	1.7	0.026	0.32	0.0666666666666667	0.01
CG13005	Hth	1.57	0.026	0.32	0.0666666666666667	0.01
CG13005	tup	1.5	0.026	0.32	0.0666666666666667	0.01
CG13005	SoxN	1.4	0.026	0.32	0.0666666666666667	0.01
CG13005	D_BarHI	1.37	0.026	0.32	0.0666666666666667	0.01
CG13005	CG32105	1.27	0.026	0.32	0.0666666666666667	0.01
CG13005	vDpp.vOptix	1.19	0.026	0.32	0.0666666666666667	0.01
CG13005	scro	1.18	0.026	0.32	0.0666666666666667	0.01
CG13005	rn	1.17	0.026	0.32	0.0666666666666667	0.01
CG4880	Sox21b	10.5	0.082	-0.3	-0.0666666666666667	0.95
CG4880	dve	4.93	0.082	-0.3	-0.0666666666666667	0.95
CG4880	CG34340	4.19	0.082	-0.3	-0.0666666666666667	0.95
CG4880	hbn	4.06	0.082	-0.3	-0.0666666666666667	0.95
CG4880	sr	3.85	0.082	-0.3	-0.0666666666666667	0.95
CG4880	Hmx	3.37	0.082	-0.3	-0.0666666666666667	0.95
CG4880	CG3726	3.37	0.082	-0.3	-0.0666666666666667	0.95
CG4880	ey	3.25	0.082	-0.3	-0.0666666666666667	0.95
CG4880	bab2	2.92	0.082	-0.3	-0.0666666666666667	0.95
CG4880	zfh2	2.73	0.082	-0.3	-0.0666666666666667	0.95
CG4880	ham	2.53	0.082	-0.3	-0.0666666666666667	0.95
CG4880	tup	2.16	0.082	-0.3	-0.0666666666666667	0.95
CG4880	Ey_Hbn	2.14	0.082	-0.3	-0.0666666666666667	0.95
CG4880	Slp_D	1.98	0.082	-0.3	-0.0666666666666667	0.95
CG4880	vDpp.vOptix	1.72	0.082	-0.3	-0.0666666666666667	0.95
CG4880	erm	1.43	0.082	-0.3	-0.0666666666666667	0.95
CG4880	rn	1.42	0.082	-0.3	-0.0666666666666667	0.95
CG4880	lov	1.4	0.082	-0.3	-0.0666666666666667	0.95
CG4880	noc	1.34	0.082	-0.3	-0.0666666666666667	0.95
CG4880	fkh	1.33	0.082	-0.3	-0.0666666666666667	0.95
CG4880	elB	1.19	0.082	-0.3	-0.0666666666666667	0.95
CG4880	D	1.14	0.082	-0.3	-0.0666666666666667	0.95
CG4880	scro	1.14	0.082	-0.3	-0.0666666666666667	0.95
CG4880	CG32532	1.13	0.082	-0.3	-0.0666666666666667	0.95
CG4880	svp	1.04	0.082	-0.3	-0.0666666666666667	0.95
CG4880	Vsx1	0.96	0.082	-0.3	-0.0666666666666667	0.95
CG4880	ct	0.95	0.082	-0.3	-0.0666666666666667	0.95
CG4880	luna	0.95	0.082	-0.3	-0.0666666666666667	0.95
CG4880	vvl	0.95	0.082	-0.3	-0.0666666666666667	0.95
CG4880	Dll	0.86	0.082	-0.3	-0.0666666666666667	0.95
CG9086	CG11294	5.04	0.117	0.4	0.382970843102535	0.71
CG9086	zfh2	4.28	0.117	0.4	0.382970843102535	0.71
CG9086	ey	4.24	0.117	0.4	0.382970843102535	0.71
CG9086	scro	4.15	0.117	0.4	0.382970843102535	0.71
CG9086	hbn	3.59	0.117	0.4	0.382970843102535	0.71
CG9086	rn	3.26	0.117	0.4	0.382970843102535	0.71
CG9086	fd59A	3.25	0.117	0.4	0.382970843102535	0.71
CG9086	ap	2.85	0.117	0.4	0.382970843102535	0.71
CG9086	zfh1	2.66	0.117	0.4	0.382970843102535	0.71
CG9086	elB	2.19	0.117	0.4	0.382970843102535	0.71
CG9086	Vsx2	2.17	0.117	0.4	0.382970843102535	0.71
CG9086	erm	2.1	0.117	0.4	0.382970843102535	0.71
CG9086	Lim3	2	0.117	0.4	0.382970843102535	0.71
CG9086	CG9932	1.97	0.117	0.4	0.382970843102535	0.71
CG9086	ab	1.94	0.117	0.4	0.382970843102535	0.71
CG9086	noc	1.89	0.117	0.4	0.382970843102535	0.71
CG9086	run	1.71	0.117	0.4	0.382970843102535	0.71
CG9086	vdDpp	1.65	0.117	0.4	0.382970843102535	0.71
CG9086	CG4328	1.63	0.117	0.4	0.382970843102535	0.71
CG9086	CG32105	1.58	0.117	0.4	0.382970843102535	0.71
CG9086	TfAP-2	1.47	0.117	0.4	0.382970843102535	0.71
CG9086	SoxN	1.44	0.117	0.4	0.382970843102535	0.71
CG9086	dOptix	1.44	0.117	0.4	0.382970843102535	0.71
CG9086	ham	1.38	0.117	0.4	0.382970843102535	0.71
CG9086	Sox21b	1.35	0.117	0.4	0.382970843102535	0.71
CG9086	vdOptix	1.35	0.117	0.4	0.382970843102535	0.71
CG9086	sim	1.08	0.117	0.4	0.382970843102535	0.71
CG9086	Hbn_Opa_Slp	1.07	0.117	0.4	0.382970843102535	0.71
CG9086	dOptix.dVsx	1.02	0.117	0.4	0.382970843102535	0.71
CG9086	kn	1	0.117	0.4	0.382970843102535	0.71
CG45002	sim	11.23	0.221	0.53	1	0.34
CG45002	rn	8.67	0.221	0.53	1	0.34
CG45002	luna	8.64	0.221	0.53	1	0.34
CG45002	zfh2	7.29	0.221	0.53	1	0.34
CG45002	erm	5.78	0.221	0.53	1	0.34
CG45002	aop	5.37	0.221	0.53	1	0.34
CG45002	CG11294	4.77	0.221	0.53	1	0.34
CG45002	scro	3.54	0.221	0.53	1	0.34
CG45002	whole_OPC	3.47	0.221	0.53	1	0.34
CG45002	TfAP-2	2.86	0.221	0.53	1	0.34
CG45002	vdOptix.vdVsx	2.49	0.221	0.53	1	0.34
CG45002	ab	2.24	0.221	0.53	1	0.34
CG45002	dac	2.17	0.221	0.53	1	0.34
CG45002	dOptix	2.15	0.221	0.53	1	0.34
CG45002	svp	1.95	0.221	0.53	1	0.34
CG45002	Sox102F	1.93	0.221	0.53	1	0.34
CG45002	danr	1.93	0.221	0.53	1	0.34
CG45002	dmrt99B	1.86	0.221	0.53	1	0.34
CG45002	pros	1.85	0.221	0.53	1	0.34
CG45002	Hth_Opa	1.82	0.221	0.53	1	0.34
CG45002	CG34340	1.75	0.221	0.53	1	0.34
CG45002	lov	1.7	0.221	0.53	1	0.34
CG45002	CG4328	1.55	0.221	0.53	1	0.34
CG45002	fru	1.5	0.221	0.53	1	0.34
CG45002	Erm_Ey	1.48	0.221	0.53	1	0.34
CG45002	Stat92E	1.38	0.221	0.53	1	0.34
CG45002	bab2	1.3	0.221	0.53	1	0.34
CG45002	ey	1.3	0.221	0.53	1	0.34
CG45002	D	1.29	0.221	0.53	1	0.34
CG45002	pdm3	1.15	0.221	0.53	1	0.34
CG8675	ct	11.59	0.066	0.43	0.333333333333333	0.23
CG8675	CG11294	6.86	0.066	0.43	0.333333333333333	0.23
CG8675	vvl	5.07	0.066	0.43	0.333333333333333	0.23
CG8675	scro	4.39	0.066	0.43	0.333333333333333	0.23
CG8675	pros	4.09	0.066	0.43	0.333333333333333	0.23
CG8675	CG9932	3.48	0.066	0.43	0.333333333333333	0.23
CG8675	D	3.29	0.066	0.43	0.333333333333333	0.23
CG8675	sr	3.28	0.066	0.43	0.333333333333333	0.23
CG8675	ham	3.13	0.066	0.43	0.333333333333333	0.23
CG8675	dmrt99B	3.01	0.066	0.43	0.333333333333333	0.23
CG8675	Sox102F	2.79	0.066	0.43	0.333333333333333	0.23
CG8675	Awh	2.6	0.066	0.43	0.333333333333333	0.23
CG8675	Erm_Ey	2.26	0.066	0.43	0.333333333333333	0.23
CG8675	Hth	2.11	0.066	0.43	0.333333333333333	0.23
CG8675	bsh	2.1	0.066	0.43	0.333333333333333	0.23
CG8675	dac	2.06	0.066	0.43	0.333333333333333	0.23
CG8675	Stat92E	2.02	0.066	0.43	0.333333333333333	0.23
CG8675	CG32532	1.98	0.066	0.43	0.333333333333333	0.23
CG8675	danr	1.63	0.066	0.43	0.333333333333333	0.23
CG8675	vdDpp	1.59	0.066	0.43	0.333333333333333	0.23
CG8675	sim	1.49	0.066	0.43	0.333333333333333	0.23
CG8675	aop	1.48	0.066	0.43	0.333333333333333	0.23
CG8675	CG4328	1.46	0.066	0.43	0.333333333333333	0.23
CG8675	CG43689	1.37	0.066	0.43	0.333333333333333	0.23
CG8675	elB	1.31	0.066	0.43	0.333333333333333	0.23
CG8675	pdm3	1.3	0.066	0.43	0.333333333333333	0.23
CG8675	fkh	1.3	0.066	0.43	0.333333333333333	0.23
CG8675	Notch	1.08	0.066	0.43	0.333333333333333	0.23
CG8675	vdDpp.vdOptix	1.07	0.066	0.43	0.333333333333333	0.23
CG8675	Camta	0.97	0.066	0.43	0.333333333333333	0.23
CG8611	dan	9.64	0.093	-0.02	0.0975900072948533	0.09
CG8611	zfh2	5.22	0.093	-0.02	0.0975900072948533	0.09
CG8611	danr	4.03	0.093	-0.02	0.0975900072948533	0.09
CG8611	Vsx2	3.19	0.093	-0.02	0.0975900072948533	0.09
CG8611	luna	2.9	0.093	-0.02	0.0975900072948533	0.09
CG8611	hth	2.77	0.093	-0.02	0.0975900072948533	0.09
CG8611	scro	2.65	0.093	-0.02	0.0975900072948533	0.09
CG8611	Dll	2.49	0.093	-0.02	0.0975900072948533	0.09
CG8611	Opa_Erm	2.36	0.093	-0.02	0.0975900072948533	0.09
CG8611	Notch	2.13	0.093	-0.02	0.0975900072948533	0.09
CG8611	lov	1.93	0.093	-0.02	0.0975900072948533	0.09
CG8611	Sox21b	1.89	0.093	-0.02	0.0975900072948533	0.09
CG8611	aop	1.82	0.093	-0.02	0.0975900072948533	0.09
CG8611	CG4328	1.78	0.093	-0.02	0.0975900072948533	0.09
CG8611	dve	1.62	0.093	-0.02	0.0975900072948533	0.09
CG8611	Stat92E	1.59	0.093	-0.02	0.0975900072948533	0.09
CG8611	Vsx1	1.43	0.093	-0.02	0.0975900072948533	0.09
CG8611	whole_OPC	1.38	0.093	-0.02	0.0975900072948533	0.09
CG8611	vvl	1.3	0.093	-0.02	0.0975900072948533	0.09
CG8611	zfh1	1.28	0.093	-0.02	0.0975900072948533	0.09
CG8611	oc	1.28	0.093	-0.02	0.0975900072948533	0.09
CG8611	elB	1.24	0.093	-0.02	0.0975900072948533	0.09
CG8611	klu	1.22	0.093	-0.02	0.0975900072948533	0.09
CG8611	vdDpp.vdOptix	1.16	0.093	-0.02	0.0975900072948533	0.09
CG8611	CG43689	1.13	0.093	-0.02	0.0975900072948533	0.09
CG8611	CG11085	1.13	0.093	-0.02	0.0975900072948533	0.09
CG8611	CG3726	1.1	0.093	-0.02	0.0975900072948533	0.09
CG8611	fd59A	1.04	0.093	-0.02	0.0975900072948533	0.09
CG8611	vDpp	1	0.093	-0.02	0.0975900072948533	0.09
CG8611	ap	0.75	0.093	-0.02	0.0975900072948533	0.09
CG5613	svp	7.79	0.032	0.51	0.683130051063973	0.79
CG5613	NK7.1	6.48	0.032	0.51	0.683130051063973	0.79
CG5613	Hth	5.29	0.032	0.51	0.683130051063973	0.79
CG5613	hth	4.57	0.032	0.51	0.683130051063973	0.79
CG5613	bi	4.54	0.032	0.51	0.683130051063973	0.79
CG5613	rn	4.33	0.032	0.51	0.683130051063973	0.79
CG5613	foxo	3.6	0.032	0.51	0.683130051063973	0.79
CG5613	CG11294	3.2	0.032	0.51	0.683130051063973	0.79
CG5613	lov	2.69	0.032	0.51	0.683130051063973	0.79
CG5613	CG3726	2.58	0.032	0.51	0.683130051063973	0.79
CG5613	dmrt99B	2.25	0.032	0.51	0.683130051063973	0.79
CG5613	Vsx2	2.14	0.032	0.51	0.683130051063973	0.79
CG5613	Notch	1.98	0.032	0.51	0.683130051063973	0.79
CG5613	zfh2	1.77	0.032	0.51	0.683130051063973	0.79
CG5613	hbn	1.77	0.032	0.51	0.683130051063973	0.79
CG5613	pros	1.55	0.032	0.51	0.683130051063973	0.79
CG5613	CG9932	1.47	0.032	0.51	0.683130051063973	0.79
CG5613	SoxN	1.45	0.032	0.51	0.683130051063973	0.79
CG5613	vdOptix	1.44	0.032	0.51	0.683130051063973	0.79
CG5613	Lim3	1.44	0.032	0.51	0.683130051063973	0.79
CG5613	CG43689	1.42	0.032	0.51	0.683130051063973	0.79
CG5613	ey	1.08	0.032	0.51	0.683130051063973	0.79
CG5613	vDpp.vOptix	1.05	0.032	0.51	0.683130051063973	0.79
CG5613	Hth_Opa	1	0.032	0.51	0.683130051063973	0.79
CG5613	vdVsx	0.88	0.032	0.51	0.683130051063973	0.79
CG5613	Slp_D	0.88	0.032	0.51	0.683130051063973	0.79
CG5613	scro	0.87	0.032	0.51	0.683130051063973	0.79
CG5613	aop	0.84	0.032	0.51	0.683130051063973	0.79
CG5613	dOptix	0.75	0.032	0.51	0.683130051063973	0.79
CG5613	fd59A	0.69	0.032	0.51	0.683130051063973	0.79
X11L	hbn	5.76	0.092	0.16	0.149071198499986	0.27
X11L	sr	5.54	0.092	0.16	0.149071198499986	0.27
X11L	ap	4.5	0.092	0.16	0.149071198499986	0.27
X11L	CG3726	3.78	0.092	0.16	0.149071198499986	0.27
X11L	hth	2.49	0.092	0.16	0.149071198499986	0.27
X11L	aop	2.33	0.092	0.16	0.149071198499986	0.27
X11L	Hmx	2.16	0.092	0.16	0.149071198499986	0.27
X11L	dac	2.04	0.092	0.16	0.149071198499986	0.27
X11L	elB	1.75	0.092	0.16	0.149071198499986	0.27
X11L	dve	1.6	0.092	0.16	0.149071198499986	0.27
X11L	vDpp.vOptix	1.51	0.092	0.16	0.149071198499986	0.27
X11L	Hth_Opa	1.4	0.092	0.16	0.149071198499986	0.27
X11L	Vsx1	1.21	0.092	0.16	0.149071198499986	0.27
X11L	noc	1.01	0.092	0.16	0.149071198499986	0.27
X11L	ham	1	0.092	0.16	0.149071198499986	0.27
X11L	CG34340	0.93	0.092	0.16	0.149071198499986	0.27
X11L	pdm3	0.91	0.092	0.16	0.149071198499986	0.27
X11L	tup	0.89	0.092	0.16	0.149071198499986	0.27
X11L	Awh	0.87	0.092	0.16	0.149071198499986	0.27
X11L	vdOptix	0.79	0.092	0.16	0.149071198499986	0.27
X11L	Hth	0.57	0.092	0.16	0.149071198499986	0.27
X11L	dOptix.dVsx	0.56	0.092	0.16	0.149071198499986	0.27
X11L	danr	0.34	0.092	0.16	0.149071198499986	0.27
X11L	lov	0.33	0.092	0.16	0.149071198499986	0.27
X11L	Erm_Ey	0.29	0.092	0.16	0.149071198499986	0.27
X11L	vOptix	0.24	0.092	0.16	0.149071198499986	0.27
X11L	vdDpp	0.19	0.092	0.16	0.149071198499986	0.27
X11L	tj	0.19	0.092	0.16	0.149071198499986	0.27
X11L	bab2	0.12	0.092	0.16	0.149071198499986	0.27
X11L	dDpp	0	0.092	0.16	0.149071198499986	0.27
CG5800	Hmx	7.03	0.16	0.79	1	0.49
CG5800	CG32105	4.92	0.16	0.79	1	0.49
CG5800	Vsx2	4.2	0.16	0.79	1	0.49
CG5800	vDpp.vOptix	3.82	0.16	0.79	1	0.49
CG5800	Stat92E	2.71	0.16	0.79	1	0.49
CG5800	CG11294	2.7	0.16	0.79	1	0.49
CG5800	ab	2.62	0.16	0.79	1	0.49
CG5800	ey	2.38	0.16	0.79	1	0.49
CG5800	CG9932	2.35	0.16	0.79	1	0.49
CG5800	danr	2.08	0.16	0.79	1	0.49
CG5800	CG34340	2.05	0.16	0.79	1	0.49
CG5800	TfAP-2	1.91	0.16	0.79	1	0.49
CG5800	Lim3	1.9	0.16	0.79	1	0.49
CG5800	dVsx	1.78	0.16	0.79	1	0.49
CG5800	bsh	1.73	0.16	0.79	1	0.49
CG5800	Erm_Ey	1.71	0.16	0.79	1	0.49
CG5800	vdDpp.vdOptix	1.55	0.16	0.79	1	0.49
CG5800	zfh1	1.41	0.16	0.79	1	0.49
CG5800	CG4328	1.4	0.16	0.79	1	0.49
CG5800	dve	1.39	0.16	0.79	1	0.49
CG5800	vdVsx	1.38	0.16	0.79	1	0.49
CG5800	Ey_Hbn	1.36	0.16	0.79	1	0.49
CG5800	ham	1.24	0.16	0.79	1	0.49
CG5800	Notch	1.19	0.16	0.79	1	0.49
CG5800	pros	1.01	0.16	0.79	1	0.49
CG5800	zfh2	0.95	0.16	0.79	1	0.49
CG5800	luna	0.92	0.16	0.79	1	0.49
CG5800	scro	0.88	0.16	0.79	1	0.49
CG5800	Hth_Opa	0.88	0.16	0.79	1	0.49
CG5800	RunxB	0.81	0.16	0.79	1	0.49
IntS2	hbn	5.95	0.062	-0.43	0.0666666666666667	0.01
IntS2	TfAP-2	4.97	0.062	-0.43	0.0666666666666667	0.01
IntS2	svp	3.9	0.062	-0.43	0.0666666666666667	0.01
IntS2	CG9932	3.84	0.062	-0.43	0.0666666666666667	0.01
IntS2	sr	3.02	0.062	-0.43	0.0666666666666667	0.01
IntS2	erm	2.58	0.062	-0.43	0.0666666666666667	0.01
IntS2	aop	2.48	0.062	-0.43	0.0666666666666667	0.01
IntS2	toy	2.19	0.062	-0.43	0.0666666666666667	0.01
IntS2	bab2	2.18	0.062	-0.43	0.0666666666666667	0.01
IntS2	hth	2.13	0.062	-0.43	0.0666666666666667	0.01
IntS2	D	2.05	0.062	-0.43	0.0666666666666667	0.01
IntS2	Sox21b	1.71	0.062	-0.43	0.0666666666666667	0.01
IntS2	CG11085	1.61	0.062	-0.43	0.0666666666666667	0.01
IntS2	dmrt99B	1.59	0.062	-0.43	0.0666666666666667	0.01
IntS2	D_BarHI	1.55	0.062	-0.43	0.0666666666666667	0.01
IntS2	RunxB	1.51	0.062	-0.43	0.0666666666666667	0.01
IntS2	vvl	1.36	0.062	-0.43	0.0666666666666667	0.01
IntS2	Notch	1.35	0.062	-0.43	0.0666666666666667	0.01
IntS2	vOptix.vVsx	1.19	0.062	-0.43	0.0666666666666667	0.01
IntS2	tsh	1.19	0.062	-0.43	0.0666666666666667	0.01
IntS2	vOptix	1.16	0.062	-0.43	0.0666666666666667	0.01
IntS2	Ets65A	1.03	0.062	-0.43	0.0666666666666667	0.01
IntS2	zfh2	0.98	0.062	-0.43	0.0666666666666667	0.01
IntS2	Slp_D	0.95	0.062	-0.43	0.0666666666666667	0.01
IntS2	vdVsx	0.8	0.062	-0.43	0.0666666666666667	0.01
IntS2	mirr	0.76	0.062	-0.43	0.0666666666666667	0.01
IntS2	dOptix	0.76	0.062	-0.43	0.0666666666666667	0.01
IntS2	vDpp.vOptix	0.76	0.062	-0.43	0.0666666666666667	0.01
IntS2	scro	0.62	0.062	-0.43	0.0666666666666667	0.01
IntS2	foxo	0.57	0.062	-0.43	0.0666666666666667	0.01
par-6	kn	9.71	0.106	0.37	0.480384461415261	0.44
par-6	ap	7.77	0.106	0.37	0.480384461415261	0.44
par-6	CG4328	5.58	0.106	0.37	0.480384461415261	0.44
par-6	hbn	5.2	0.106	0.37	0.480384461415261	0.44
par-6	rn	4.29	0.106	0.37	0.480384461415261	0.44
par-6	Hmx	3.58	0.106	0.37	0.480384461415261	0.44
par-6	dmrt99B	3.2	0.106	0.37	0.480384461415261	0.44
par-6	CG34340	3.1	0.106	0.37	0.480384461415261	0.44
par-6	Lim3	2.63	0.106	0.37	0.480384461415261	0.44
par-6	elB	2.5	0.106	0.37	0.480384461415261	0.44
par-6	fru	2.36	0.106	0.37	0.480384461415261	0.44
par-6	CG32105	2.25	0.106	0.37	0.480384461415261	0.44
par-6	dac	2.1	0.106	0.37	0.480384461415261	0.44
par-6	vDpp.vOptix	1.95	0.106	0.37	0.480384461415261	0.44
par-6	tup	1.9	0.106	0.37	0.480384461415261	0.44
par-6	ab	1.88	0.106	0.37	0.480384461415261	0.44
par-6	tsh	1.67	0.106	0.37	0.480384461415261	0.44
par-6	fd59A	1.54	0.106	0.37	0.480384461415261	0.44
par-6	Hbn_Opa_Slp	1.35	0.106	0.37	0.480384461415261	0.44
par-6	vDpp	1.34	0.106	0.37	0.480384461415261	0.44
par-6	SoxN	1.28	0.106	0.37	0.480384461415261	0.44
par-6	Vsx2	1.16	0.106	0.37	0.480384461415261	0.44
par-6	scro	1.1	0.106	0.37	0.480384461415261	0.44
par-6	dVsx	1	0.106	0.37	0.480384461415261	0.44
par-6	run	0.87	0.106	0.37	0.480384461415261	0.44
par-6	vdVsx	0.85	0.106	0.37	0.480384461415261	0.44
par-6	CG32532	0.85	0.106	0.37	0.480384461415261	0.44
par-6	mirr	0.75	0.106	0.37	0.480384461415261	0.44
par-6	erm	0.73	0.106	0.37	0.480384461415261	0.44
par-6	ey	0.63	0.106	0.37	0.480384461415261	0.44
CG8173	erm	9.25	0.113	0.38	0.333333333333333	0.53
CG8173	vDpp	5	0.113	0.38	0.333333333333333	0.53
CG8173	scro	4.74	0.113	0.38	0.333333333333333	0.53
CG8173	luna	4.41	0.113	0.38	0.333333333333333	0.53
CG8173	CG43689	4.07	0.113	0.38	0.333333333333333	0.53
CG8173	noc	3.66	0.113	0.38	0.333333333333333	0.53
CG8173	zfh2	2.77	0.113	0.38	0.333333333333333	0.53
CG8173	sim	2.6	0.113	0.38	0.333333333333333	0.53
CG8173	bi	2.53	0.113	0.38	0.333333333333333	0.53
CG8173	danr	2.46	0.113	0.38	0.333333333333333	0.53
CG8173	dmrt99B	2.42	0.113	0.38	0.333333333333333	0.53
CG8173	Sox102F	2.18	0.113	0.38	0.333333333333333	0.53
CG8173	vvl	2.18	0.113	0.38	0.333333333333333	0.53
CG8173	Hth_Opa	2.15	0.113	0.38	0.333333333333333	0.53
CG8173	CG11294	2.12	0.113	0.38	0.333333333333333	0.53
CG8173	ap	1.85	0.113	0.38	0.333333333333333	0.53
CG8173	pros	1.78	0.113	0.38	0.333333333333333	0.53
CG8173	whole_OPC	1.78	0.113	0.38	0.333333333333333	0.53
CG8173	Stat92E	1.77	0.113	0.38	0.333333333333333	0.53
CG8173	D	1.39	0.113	0.38	0.333333333333333	0.53
CG8173	TfAP-2	1.35	0.113	0.38	0.333333333333333	0.53
CG8173	foxo	1.34	0.113	0.38	0.333333333333333	0.53
CG8173	vdDpp	1.31	0.113	0.38	0.333333333333333	0.53
CG8173	toy	1.28	0.113	0.38	0.333333333333333	0.53
CG8173	Opa_Erm	1.18	0.113	0.38	0.333333333333333	0.53
CG8173	Slp_D	1.04	0.113	0.38	0.333333333333333	0.53
CG8173	dVsx	1.03	0.113	0.38	0.333333333333333	0.53
CG8173	Notch	0.97	0.113	0.38	0.333333333333333	0.53
CG8173	dOptix.dVsx	0.95	0.113	0.38	0.333333333333333	0.53
CG8173	rn	0.83	0.113	0.38	0.333333333333333	0.53
CG8142	CG3726	14.46	0.055	-0.06	0.227710017021324	0.16
CG8142	bi	7.83	0.055	-0.06	0.227710017021324	0.16
CG8142	hth	6.07	0.055	-0.06	0.227710017021324	0.16
CG8142	CG9932	5.18	0.055	-0.06	0.227710017021324	0.16
CG8142	lov	3.85	0.055	-0.06	0.227710017021324	0.16
CG8142	ab	3.62	0.055	-0.06	0.227710017021324	0.16
CG8142	scro	3.29	0.055	-0.06	0.227710017021324	0.16
CG8142	CG34340	3.28	0.055	-0.06	0.227710017021324	0.16
CG8142	apt	2.91	0.055	-0.06	0.227710017021324	0.16
CG8142	Erm_Ey	2.85	0.055	-0.06	0.227710017021324	0.16
CG8142	dOptix.dVsx	2.51	0.055	-0.06	0.227710017021324	0.16
CG8142	danr	2.32	0.055	-0.06	0.227710017021324	0.16
CG8142	Vsx2	2.3	0.055	-0.06	0.227710017021324	0.16
CG8142	dac	2.23	0.055	-0.06	0.227710017021324	0.16
CG8142	hbn	1.83	0.055	-0.06	0.227710017021324	0.16
CG8142	tj	1.79	0.055	-0.06	0.227710017021324	0.16
CG8142	vvl	1.74	0.055	-0.06	0.227710017021324	0.16
CG8142	vdOptix.vdVsx	1.71	0.055	-0.06	0.227710017021324	0.16
CG8142	klu	1.69	0.055	-0.06	0.227710017021324	0.16
CG8142	fkh	1.62	0.055	-0.06	0.227710017021324	0.16
CG8142	Lim3	1.37	0.055	-0.06	0.227710017021324	0.16
CG8142	SoxN	1.33	0.055	-0.06	0.227710017021324	0.16
CG8142	Sox21b	1.22	0.055	-0.06	0.227710017021324	0.16
CG8142	dVsx	1.17	0.055	-0.06	0.227710017021324	0.16
CG8142	rn	1.15	0.055	-0.06	0.227710017021324	0.16
CG8142	svp	1.14	0.055	-0.06	0.227710017021324	0.16
CG8142	CG11085	1.13	0.055	-0.06	0.227710017021324	0.16
CG8142	D	1.05	0.055	-0.06	0.227710017021324	0.16
CG8142	vdDpp.vdOptix	1.03	0.055	-0.06	0.227710017021324	0.16
CG8142	zfh2	1.02	0.055	-0.06	0.227710017021324	0.16
CG6762	Sox21b	7.43	0.063	0.41	0.683130051063973	0.56
CG6762	oc	4.4	0.063	0.41	0.683130051063973	0.56
CG6762	apt	3.71	0.063	0.41	0.683130051063973	0.56
CG6762	fkh	3.35	0.063	0.41	0.683130051063973	0.56
CG6762	luna	3.14	0.063	0.41	0.683130051063973	0.56
CG6762	zfh1	2.6	0.063	0.41	0.683130051063973	0.56
CG6762	hbn	2.46	0.063	0.41	0.683130051063973	0.56
CG6762	foxo	2.06	0.063	0.41	0.683130051063973	0.56
CG6762	rn	2	0.063	0.41	0.683130051063973	0.56
CG6762	vdVsx	1.98	0.063	0.41	0.683130051063973	0.56
CG6762	kn	1.95	0.063	0.41	0.683130051063973	0.56
CG6762	Hth	1.8	0.063	0.41	0.683130051063973	0.56
CG6762	ab	1.77	0.063	0.41	0.683130051063973	0.56
CG6762	CG11085	1.75	0.063	0.41	0.683130051063973	0.56
CG6762	erm	1.75	0.063	0.41	0.683130051063973	0.56
CG6762	pros	1.72	0.063	0.41	0.683130051063973	0.56
CG6762	vDpp.vOptix	1.64	0.063	0.41	0.683130051063973	0.56
CG6762	Erm_Ey	1.38	0.063	0.41	0.683130051063973	0.56
CG6762	Hbn_Opa_Slp	1.26	0.063	0.41	0.683130051063973	0.56
CG6762	zfh2	1.21	0.063	0.41	0.683130051063973	0.56
CG6762	Opa_Erm	1.18	0.063	0.41	0.683130051063973	0.56
CG6762	fru	1.12	0.063	0.41	0.683130051063973	0.56
CG6762	RunxB	0.9	0.063	0.41	0.683130051063973	0.56
CG6762	Ey_Hbn	0.71	0.063	0.41	0.683130051063973	0.56
CG6762	D_BarHI	0.67	0.063	0.41	0.683130051063973	0.56
CG6762	CG11294	0.51	0.063	0.41	0.683130051063973	0.56
CG6762	dVsx	0.45	0.063	0.41	0.683130051063973	0.56
CG6762	vdDpp	0.37	0.063	0.41	0.683130051063973	0.56
CG6762	SoxN	0.28	0.063	0.41	0.683130051063973	0.56
CG6762	sr	0.27	0.063	0.41	0.683130051063973	0.56
CG6769	Sox102F	6.08	0.116	0.46	1	0.93
CG6769	fkh	3.79	0.116	0.46	1	0.93
CG6769	RunxB	3.36	0.116	0.46	1	0.93
CG6769	CG9932	2.97	0.116	0.46	1	0.93
CG6769	dVsx	2.65	0.116	0.46	1	0.93
CG6769	CG11085	2.59	0.116	0.46	1	0.93
CG6769	zfh2	2.54	0.116	0.46	1	0.93
CG6769	erm	2.45	0.116	0.46	1	0.93
CG6769	dan	2.44	0.116	0.46	1	0.93
CG6769	apt	2.43	0.116	0.46	1	0.93
CG6769	dDpp.dOptix	2.23	0.116	0.46	1	0.93
CG6769	bi	2.15	0.116	0.46	1	0.93
CG6769	svp	1.82	0.116	0.46	1	0.93
CG6769	Slp_D	1.66	0.116	0.46	1	0.93
CG6769	TfAP-2	1.42	0.116	0.46	1	0.93
CG6769	Vsx2	1.38	0.116	0.46	1	0.93
CG6769	ct	1.38	0.116	0.46	1	0.93
CG6769	vDpp.vOptix	1.14	0.116	0.46	1	0.93
CG6769	mirr	1.13	0.116	0.46	1	0.93
CG6769	vdOptix.vdVsx	1.09	0.116	0.46	1	0.93
CG6769	kn	1.08	0.116	0.46	1	0.93
CG6769	dOptix.dVsx	1	0.116	0.46	1	0.93
CG6769	vdDpp.vdOptix	1	0.116	0.46	1	0.93
CG6769	Sox21b	0.95	0.116	0.46	1	0.93
CG6769	Notch	0.87	0.116	0.46	1	0.93
CG6769	CG11294	0.83	0.116	0.46	1	0.93
CG6769	dac	0.82	0.116	0.46	1	0.93
CG6769	tj	0.56	0.116	0.46	1	0.93
CG6769	hth	0.49	0.116	0.46	1	0.93
CG6769	CG43689	0.46	0.116	0.46	1	0.93
CG7536	NK7.1	9.68	0.066	0.34	0.2	0.45
CG7536	dan	4.93	0.066	0.34	0.2	0.45
CG7536	Vsx2	4.4	0.066	0.34	0.2	0.45
CG7536	pdm3	3.13	0.066	0.34	0.2	0.45
CG7536	zfh2	3.13	0.066	0.34	0.2	0.45
CG7536	CG32532	2.72	0.066	0.34	0.2	0.45
CG7536	Dll	2.71	0.066	0.34	0.2	0.45
CG7536	Awh	2.52	0.066	0.34	0.2	0.45
CG7536	CG11294	2.51	0.066	0.34	0.2	0.45
CG7536	Hbn_Opa_Slp	2.38	0.066	0.34	0.2	0.45
CG7536	ap	2.12	0.066	0.34	0.2	0.45
CG7536	vdOptix	2.11	0.066	0.34	0.2	0.45
CG7536	zfh1	2.09	0.066	0.34	0.2	0.45
CG7536	scro	1.88	0.066	0.34	0.2	0.45
CG7536	TfAP-2	1.84	0.066	0.34	0.2	0.45
CG7536	sim	1.84	0.066	0.34	0.2	0.45
CG7536	Hmx	1.83	0.066	0.34	0.2	0.45
CG7536	vdVsx	1.79	0.066	0.34	0.2	0.45
CG7536	RunxB	1.69	0.066	0.34	0.2	0.45
CG7536	pros	1.66	0.066	0.34	0.2	0.45
CG7536	erm	1.53	0.066	0.34	0.2	0.45
CG7536	aop	1.45	0.066	0.34	0.2	0.45
CG7536	Slp_D	1.42	0.066	0.34	0.2	0.45
CG7536	CG4328	1.13	0.066	0.34	0.2	0.45
CG7536	rn	1.06	0.066	0.34	0.2	0.45
CG7536	dVsx	0.99	0.066	0.34	0.2	0.45
CG7536	mirr	0.92	0.066	0.34	0.2	0.45
CG7536	dac	0.85	0.066	0.34	0.2	0.45
CG7536	foxo	0.75	0.066	0.34	0.2	0.45
CG7536	SoxN	0.74	0.066	0.34	0.2	0.45
Frq1	erm	14.62	0.655	0.81	1	0.67
Frq1	vvl	7.35	0.655	0.81	1	0.67
Frq1	vdOptix.vdVsx	6.57	0.655	0.81	1	0.67
Frq1	fru	2.96	0.655	0.81	1	0.67
Frq1	Erm_Ey	2.89	0.655	0.81	1	0.67
Frq1	lov	2.7	0.655	0.81	1	0.67
Frq1	scro	2.64	0.655	0.81	1	0.67
Frq1	zfh2	2.44	0.655	0.81	1	0.67
Frq1	CG3726	2.36	0.655	0.81	1	0.67
Frq1	CG11294	2.14	0.655	0.81	1	0.67
Frq1	TfAP-2	2.01	0.655	0.81	1	0.67
Frq1	oc	2.01	0.655	0.81	1	0.67
Frq1	noc	1.98	0.655	0.81	1	0.67
Frq1	ab	1.86	0.655	0.81	1	0.67
Frq1	kn	1.83	0.655	0.81	1	0.67
Frq1	Ets65A	1.64	0.655	0.81	1	0.67
Frq1	toy	1.48	0.655	0.81	1	0.67
Frq1	vdVsx	1.47	0.655	0.81	1	0.67
Frq1	vOptix.vVsx	1.32	0.655	0.81	1	0.67
Frq1	Vsx2	1.27	0.655	0.81	1	0.67
Frq1	apt	1.21	0.655	0.81	1	0.67
Frq1	pdm3	1.2	0.655	0.81	1	0.67
Frq1	dDpp.dOptix	1.18	0.655	0.81	1	0.67
Frq1	dOptix	1.07	0.655	0.81	1	0.67
Frq1	CG43689	1.06	0.655	0.81	1	0.67
Frq1	Stat92E	0.93	0.655	0.81	1	0.67
Frq1	CG9932	0.91	0.655	0.81	1	0.67
Frq1	bi	0.9	0.655	0.81	1	0.67
Frq1	Hbn_Opa_Slp	0.88	0.655	0.81	1	0.67
Frq1	NK7.1	0.84	0.655	0.81	1	0.67
Frq2	lov	4.33	0.131	0.47	0.683130051063973	0.66
Frq2	zfh1	1.91	0.131	0.47	0.683130051063973	0.66
Frq2	dDpp.dOptix	1.41	0.131	0.47	0.683130051063973	0.66
Frq2	Erm_Ey	1.19	0.131	0.47	0.683130051063973	0.66
Frq2	svp	1.15	0.131	0.47	0.683130051063973	0.66
Frq2	tj	1.03	0.131	0.47	0.683130051063973	0.66
Frq2	Notch	1.01	0.131	0.47	0.683130051063973	0.66
Frq2	oc	0.99	0.131	0.47	0.683130051063973	0.66
Frq2	CG4328	0.98	0.131	0.47	0.683130051063973	0.66
Frq2	Hbn_Opa_Slp	0.9	0.131	0.47	0.683130051063973	0.66
Frq2	Slp_D	0.89	0.131	0.47	0.683130051063973	0.66
Frq2	Sox21b	0.88	0.131	0.47	0.683130051063973	0.66
Frq2	vdVsx	0.84	0.131	0.47	0.683130051063973	0.66
Frq2	pdm3	0.8	0.131	0.47	0.683130051063973	0.66
Frq2	rn	0.63	0.131	0.47	0.683130051063973	0.66
Frq2	Hth	0.61	0.131	0.47	0.683130051063973	0.66
Frq2	pros	0.48	0.131	0.47	0.683130051063973	0.66
Frq2	fd59A	0.44	0.131	0.47	0.683130051063973	0.66
Frq2	fru	0.41	0.131	0.47	0.683130051063973	0.66
Frq2	dac	0.41	0.131	0.47	0.683130051063973	0.66
Frq2	ey	0.32	0.131	0.47	0.683130051063973	0.66
Frq2	erm	0.31	0.131	0.47	0.683130051063973	0.66
Frq2	sim	0.23	0.131	0.47	0.683130051063973	0.66
Frq2	elB	0.23	0.131	0.47	0.683130051063973	0.66
Frq2	Camta	0.21	0.131	0.47	0.683130051063973	0.66
Frq2	zfh2	0.15	0.131	0.47	0.683130051063973	0.66
Frq2	vDpp	0	0.131	0.47	0.683130051063973	0.66
Frq2	dDpp	0	0.131	0.47	0.683130051063973	0.66
Frq2	vdDpp.vdOptix	0	0.131	0.47	0.683130051063973	0.66
Frq2	vdOptix.vdVsx	0	0.131	0.47	0.683130051063973	0.66
por	apt	6.97	0.207	-0.05	0.29277002188456	0.46
por	sr	4.51	0.207	-0.05	0.29277002188456	0.46
por	fkh	4.29	0.207	-0.05	0.29277002188456	0.46
por	NK7.1	4.14	0.207	-0.05	0.29277002188456	0.46
por	fd59A	3.97	0.207	-0.05	0.29277002188456	0.46
por	lov	3.95	0.207	-0.05	0.29277002188456	0.46
por	ct	3.27	0.207	-0.05	0.29277002188456	0.46
por	svp	3.27	0.207	-0.05	0.29277002188456	0.46
por	fru	2.69	0.207	-0.05	0.29277002188456	0.46
por	bsh	2.5	0.207	-0.05	0.29277002188456	0.46
por	vdVsx	2.37	0.207	-0.05	0.29277002188456	0.46
por	Lim3	2.32	0.207	-0.05	0.29277002188456	0.46
por	dan	2.24	0.207	-0.05	0.29277002188456	0.46
por	CG32532	2.17	0.207	-0.05	0.29277002188456	0.46
por	CG3726	2.17	0.207	-0.05	0.29277002188456	0.46
por	Hth	2.07	0.207	-0.05	0.29277002188456	0.46
por	kn	2.01	0.207	-0.05	0.29277002188456	0.46
por	hth	1.66	0.207	-0.05	0.29277002188456	0.46
por	dve	1.44	0.207	-0.05	0.29277002188456	0.46
por	bab2	1.42	0.207	-0.05	0.29277002188456	0.46
por	noc	1.28	0.207	-0.05	0.29277002188456	0.46
por	ham	1.27	0.207	-0.05	0.29277002188456	0.46
por	bi	1.26	0.207	-0.05	0.29277002188456	0.46
por	D_BarHI	1.21	0.207	-0.05	0.29277002188456	0.46
por	CG11294	1.15	0.207	-0.05	0.29277002188456	0.46
por	run	1.12	0.207	-0.05	0.29277002188456	0.46
por	Sox102F	1.09	0.207	-0.05	0.29277002188456	0.46
por	dmrt99B	1.01	0.207	-0.05	0.29277002188456	0.46
por	Hmx	1.01	0.207	-0.05	0.29277002188456	0.46
por	vdDpp.vdOptix	1.01	0.207	-0.05	0.29277002188456	0.46
CG32549	CG34340	9.82	0.146	0.4	0.0975900072948533	0.11
CG32549	ap	6.91	0.146	0.4	0.0975900072948533	0.11
CG32549	tup	3.29	0.146	0.4	0.0975900072948533	0.11
CG32549	vvl	3.23	0.146	0.4	0.0975900072948533	0.11
CG32549	sim	3.08	0.146	0.4	0.0975900072948533	0.11
CG32549	apt	2.79	0.146	0.4	0.0975900072948533	0.11
CG32549	bab1	2.6	0.146	0.4	0.0975900072948533	0.11
CG32549	kn	1.93	0.146	0.4	0.0975900072948533	0.11
CG32549	NK7.1	1.75	0.146	0.4	0.0975900072948533	0.11
CG32549	Sox21b	1.75	0.146	0.4	0.0975900072948533	0.11
CG32549	Hth_Opa	1.54	0.146	0.4	0.0975900072948533	0.11
CG32549	Hbn_Opa_Slp	1.5	0.146	0.4	0.0975900072948533	0.11
CG32549	oc	1.49	0.146	0.4	0.0975900072948533	0.11
CG32549	vDpp	1.32	0.146	0.4	0.0975900072948533	0.11
CG32549	vDpp.vOptix	1.32	0.146	0.4	0.0975900072948533	0.11
CG32549	erm	1.29	0.146	0.4	0.0975900072948533	0.11
CG32549	Lim3	1.23	0.146	0.4	0.0975900072948533	0.11
CG32549	Slp_D	1.18	0.146	0.4	0.0975900072948533	0.11
CG32549	foxo	1.16	0.146	0.4	0.0975900072948533	0.11
CG32549	vdDpp.vdOptix	1	0.146	0.4	0.0975900072948533	0.11
CG32549	tj	0.84	0.146	0.4	0.0975900072948533	0.11
CG32549	CG43689	0.76	0.146	0.4	0.0975900072948533	0.11
CG32549	zfh2	0.64	0.146	0.4	0.0975900072948533	0.11
CG32549	ey	0.61	0.146	0.4	0.0975900072948533	0.11
CG32549	whole_OPC	0.57	0.146	0.4	0.0975900072948533	0.11
CG32549	Hmx	0.56	0.146	0.4	0.0975900072948533	0.11
CG32549	Hth	0.55	0.146	0.4	0.0975900072948533	0.11
CG32549	hth	0.52	0.146	0.4	0.0975900072948533	0.11
CG32549	D_BarHI	0.5	0.146	0.4	0.0975900072948533	0.11
CG32549	Vsx2	0.45	0.146	0.4	0.0975900072948533	0.11
CR45714	elB	6.31	0.032	0.24	0.29277002188456	0.29
CR45714	klu	5.98	0.032	0.24	0.29277002188456	0.29
CR45714	bsh	3.86	0.032	0.24	0.29277002188456	0.29
CR45714	Vsx1	3.65	0.032	0.24	0.29277002188456	0.29
CR45714	fkh	3.4	0.032	0.24	0.29277002188456	0.29
CR45714	zfh1	2.98	0.032	0.24	0.29277002188456	0.29
CR45714	CG11085	2.69	0.032	0.24	0.29277002188456	0.29
CR45714	Awh	1.95	0.032	0.24	0.29277002188456	0.29
CR45714	tup	1.92	0.032	0.24	0.29277002188456	0.29
CR45714	vdDpp	1.85	0.032	0.24	0.29277002188456	0.29
CR45714	tsh	1.76	0.032	0.24	0.29277002188456	0.29
CR45714	D	1.76	0.032	0.24	0.29277002188456	0.29
CR45714	NK7.1	1.67	0.032	0.24	0.29277002188456	0.29
CR45714	hth	1.55	0.032	0.24	0.29277002188456	0.29
CR45714	Vsx2	1.39	0.032	0.24	0.29277002188456	0.29
CR45714	SoxN	1.38	0.032	0.24	0.29277002188456	0.29
CR45714	ct	1.37	0.032	0.24	0.29277002188456	0.29
CR45714	svp	1.29	0.032	0.24	0.29277002188456	0.29
CR45714	Stat92E	1.18	0.032	0.24	0.29277002188456	0.29
CR45714	vdDpp.vdOptix	1.17	0.032	0.24	0.29277002188456	0.29
CR45714	erm	0.92	0.032	0.24	0.29277002188456	0.29
CR45714	Lim3	0.91	0.032	0.24	0.29277002188456	0.29
CR45714	CG9932	0.86	0.032	0.24	0.29277002188456	0.29
CR45714	foxo	0.8	0.032	0.24	0.29277002188456	0.29
CR45714	apt	0.79	0.032	0.24	0.29277002188456	0.29
CR45714	Notch	0.79	0.032	0.24	0.29277002188456	0.29
CR45714	ey	0.61	0.032	0.24	0.29277002188456	0.29
CR45714	Hth	0.58	0.032	0.24	0.29277002188456	0.29
CR45714	Sox102F	0.56	0.032	0.24	0.29277002188456	0.29
CR45714	vvl	0.53	0.032	0.24	0.29277002188456	0.29
Bx	fru	6.66	0.519	0.19	0.333333333333333	0.21
Bx	hth	5.97	0.519	0.19	0.333333333333333	0.21
Bx	Sox102F	3.18	0.519	0.19	0.333333333333333	0.21
Bx	ap	3.1	0.519	0.19	0.333333333333333	0.21
Bx	bab2	2.92	0.519	0.19	0.333333333333333	0.21
Bx	bi	2.87	0.519	0.19	0.333333333333333	0.21
Bx	ct	2.59	0.519	0.19	0.333333333333333	0.21
Bx	Slp_D	2.56	0.519	0.19	0.333333333333333	0.21
Bx	hbn	2.5	0.519	0.19	0.333333333333333	0.21
Bx	Hmx	2.25	0.519	0.19	0.333333333333333	0.21
Bx	Hbn_Opa_Slp	2.07	0.519	0.19	0.333333333333333	0.21
Bx	Vsx1	1.99	0.519	0.19	0.333333333333333	0.21
Bx	sim	1.93	0.519	0.19	0.333333333333333	0.21
Bx	dve	1.91	0.519	0.19	0.333333333333333	0.21
Bx	Sox21b	1.84	0.519	0.19	0.333333333333333	0.21
Bx	tup	1.8	0.519	0.19	0.333333333333333	0.21
Bx	rn	1.77	0.519	0.19	0.333333333333333	0.21
Bx	Vsx2	1.72	0.519	0.19	0.333333333333333	0.21
Bx	ham	1.69	0.519	0.19	0.333333333333333	0.21
Bx	vOptix.vVsx	1.39	0.519	0.19	0.333333333333333	0.21
Bx	dOptix.dVsx	1.38	0.519	0.19	0.333333333333333	0.21
Bx	CG32105	1.28	0.519	0.19	0.333333333333333	0.21
Bx	Dll	1.22	0.519	0.19	0.333333333333333	0.21
Bx	dOptix	1.16	0.519	0.19	0.333333333333333	0.21
Bx	Notch	1.15	0.519	0.19	0.333333333333333	0.21
Bx	sr	1.14	0.519	0.19	0.333333333333333	0.21
Bx	NK7.1	1.1	0.519	0.19	0.333333333333333	0.21
Bx	Opa_Erm	1	0.519	0.19	0.333333333333333	0.21
Bx	fkh	0.97	0.519	0.19	0.333333333333333	0.21
Bx	vOptix	0.97	0.519	0.19	0.333333333333333	0.21
CCKLR-17D1	sim	10.62	0.041	0.42	1	0.89
CCKLR-17D1	dac	9.32	0.041	0.42	1	0.89
CCKLR-17D1	dan	7.67	0.041	0.42	1	0.89
CCKLR-17D1	vdVsx	3.44	0.041	0.42	1	0.89
CCKLR-17D1	Awh	3.04	0.041	0.42	1	0.89
CCKLR-17D1	tsh	2.82	0.041	0.42	1	0.89
CCKLR-17D1	CG9932	2.52	0.041	0.42	1	0.89
CCKLR-17D1	apt	2.14	0.041	0.42	1	0.89
CCKLR-17D1	dDpp.dOptix	2.04	0.041	0.42	1	0.89
CCKLR-17D1	ab	1.91	0.041	0.42	1	0.89
CCKLR-17D1	dmrt99B	1.9	0.041	0.42	1	0.89
CCKLR-17D1	sr	1.84	0.041	0.42	1	0.89
CCKLR-17D1	bi	1.82	0.041	0.42	1	0.89
CCKLR-17D1	fru	1.8	0.041	0.42	1	0.89
CCKLR-17D1	Camta	1.75	0.041	0.42	1	0.89
CCKLR-17D1	zfh2	1.7	0.041	0.42	1	0.89
CCKLR-17D1	scro	1.67	0.041	0.42	1	0.89
CCKLR-17D1	CG4328	1.57	0.041	0.42	1	0.89
CCKLR-17D1	vvl	1.51	0.041	0.42	1	0.89
CCKLR-17D1	Hth_Opa	1.45	0.041	0.42	1	0.89
CCKLR-17D1	Vsx2	1.41	0.041	0.42	1	0.89
CCKLR-17D1	rn	1.32	0.041	0.42	1	0.89
CCKLR-17D1	oc	1.28	0.041	0.42	1	0.89
CCKLR-17D1	CG3726	1.25	0.041	0.42	1	0.89
CCKLR-17D1	Vsx1	1.12	0.041	0.42	1	0.89
CCKLR-17D1	fd59A	1.07	0.041	0.42	1	0.89
CCKLR-17D1	lov	1.07	0.041	0.42	1	0.89
CCKLR-17D1	Erm_Ey	1.03	0.041	0.42	1	0.89
CCKLR-17D1	Notch	1.02	0.041	0.42	1	0.89
CCKLR-17D1	ap	1.02	0.041	0.42	1	0.89
CCKLR-17D3	TfAP-2	7.59	0.247	-0.25	0.277350098112615	0.1
CCKLR-17D3	CG32532	6.54	0.247	-0.25	0.277350098112615	0.1
CCKLR-17D3	CG3726	4.91	0.247	-0.25	0.277350098112615	0.1
CCKLR-17D3	Awh	3.17	0.247	-0.25	0.277350098112615	0.1
CCKLR-17D3	dDpp	2.8	0.247	-0.25	0.277350098112615	0.1
CCKLR-17D3	Ets65A	2.68	0.247	-0.25	0.277350098112615	0.1
CCKLR-17D3	fkh	2.34	0.247	-0.25	0.277350098112615	0.1
CCKLR-17D3	ct	2.2	0.247	-0.25	0.277350098112615	0.1
CCKLR-17D3	bsh	2.02	0.247	-0.25	0.277350098112615	0.1
CCKLR-17D3	fru	1.87	0.247	-0.25	0.277350098112615	0.1
CCKLR-17D3	danr	1.76	0.247	-0.25	0.277350098112615	0.1
CCKLR-17D3	Vsx2	1.72	0.247	-0.25	0.277350098112615	0.1
CCKLR-17D3	Lim3	1.64	0.247	-0.25	0.277350098112615	0.1
CCKLR-17D3	zfh1	1.62	0.247	-0.25	0.277350098112615	0.1
CCKLR-17D3	pdm3	1.52	0.247	-0.25	0.277350098112615	0.1
CCKLR-17D3	Stat92E	1.43	0.247	-0.25	0.277350098112615	0.1
CCKLR-17D3	sim	1.24	0.247	-0.25	0.277350098112615	0.1
CCKLR-17D3	bi	1.14	0.247	-0.25	0.277350098112615	0.1
CCKLR-17D3	Hbn_Opa_Slp	1.05	0.247	-0.25	0.277350098112615	0.1
CCKLR-17D3	noc	1.01	0.247	-0.25	0.277350098112615	0.1
CCKLR-17D3	vdDpp.vdOptix	1	0.247	-0.25	0.277350098112615	0.1
CCKLR-17D3	svp	0.91	0.247	-0.25	0.277350098112615	0.1
CCKLR-17D3	erm	0.8	0.247	-0.25	0.277350098112615	0.1
CCKLR-17D3	oc	0.78	0.247	-0.25	0.277350098112615	0.1
CCKLR-17D3	vdVsx	0.75	0.247	-0.25	0.277350098112615	0.1
CCKLR-17D3	SoxN	0.72	0.247	-0.25	0.277350098112615	0.1
CCKLR-17D3	RunxB	0.71	0.247	-0.25	0.277350098112615	0.1
CCKLR-17D3	Notch	0.71	0.247	-0.25	0.277350098112615	0.1
CCKLR-17D3	Camta	0.69	0.247	-0.25	0.277350098112615	0.1
CCKLR-17D3	ey	0.63	0.247	-0.25	0.277350098112615	0.1
CR6900	ab	8.92	0.087	-0.43	-0.0975900072948533	0.98
CR6900	apt	6	0.087	-0.43	-0.0975900072948533	0.98
CR6900	tj	4.59	0.087	-0.43	-0.0975900072948533	0.98
CR6900	CG4328	3.7	0.087	-0.43	-0.0975900072948533	0.98
CR6900	dac	3.59	0.087	-0.43	-0.0975900072948533	0.98
CR6900	zfh1	3.15	0.087	-0.43	-0.0975900072948533	0.98
CR6900	CG3726	3.05	0.087	-0.43	-0.0975900072948533	0.98
CR6900	dDpp.dOptix	2.78	0.087	-0.43	-0.0975900072948533	0.98
CR6900	ey	2.44	0.087	-0.43	-0.0975900072948533	0.98
CR6900	CG32105	2.43	0.087	-0.43	-0.0975900072948533	0.98
CR6900	bab2	2.42	0.087	-0.43	-0.0975900072948533	0.98
CR6900	elB	1.79	0.087	-0.43	-0.0975900072948533	0.98
CR6900	CG9932	1.65	0.087	-0.43	-0.0975900072948533	0.98
CR6900	vOptix.vVsx	1.62	0.087	-0.43	-0.0975900072948533	0.98
CR6900	hbn	1.6	0.087	-0.43	-0.0975900072948533	0.98
CR6900	Hth_Opa	1.54	0.087	-0.43	-0.0975900072948533	0.98
CR6900	dan	1.46	0.087	-0.43	-0.0975900072948533	0.98
CR6900	oc	1.43	0.087	-0.43	-0.0975900072948533	0.98
CR6900	whole_OPC	1.42	0.087	-0.43	-0.0975900072948533	0.98
CR6900	vDpp.vOptix	1.38	0.087	-0.43	-0.0975900072948533	0.98
CR6900	Sox102F	1.32	0.087	-0.43	-0.0975900072948533	0.98
CR6900	Hth	1.22	0.087	-0.43	-0.0975900072948533	0.98
CR6900	vdOptix	1.2	0.087	-0.43	-0.0975900072948533	0.98
CR6900	fd59A	1.14	0.087	-0.43	-0.0975900072948533	0.98
CR6900	Awh	1.07	0.087	-0.43	-0.0975900072948533	0.98
CR6900	vvl	1.02	0.087	-0.43	-0.0975900072948533	0.98
CR6900	vdDpp.vdOptix	1	0.087	-0.43	-0.0975900072948533	0.98
CR6900	vdOptix.vdVsx	1	0.087	-0.43	-0.0975900072948533	0.98
CR6900	aop	0.9	0.087	-0.43	-0.0975900072948533	0.98
CR6900	foxo	0.88	0.087	-0.43	-0.0975900072948533	0.98
CG7101	vvl	6.88	0.113	-0.12	1	0.87
CG7101	NK7.1	4.8	0.113	-0.12	1	0.87
CG7101	vDpp.vOptix	3.39	0.113	-0.12	1	0.87
CG7101	ham	3.03	0.113	-0.12	1	0.87
CG7101	CG4328	2.74	0.113	-0.12	1	0.87
CG7101	apt	2.61	0.113	-0.12	1	0.87
CG7101	ct	2.57	0.113	-0.12	1	0.87
CG7101	noc	2.55	0.113	-0.12	1	0.87
CG7101	CG9932	2.18	0.113	-0.12	1	0.87
CG7101	danr	1.97	0.113	-0.12	1	0.87
CG7101	dve	1.87	0.113	-0.12	1	0.87
CG7101	Erm_Ey	1.8	0.113	-0.12	1	0.87
CG7101	ab	1.7	0.113	-0.12	1	0.87
CG7101	ap	1.65	0.113	-0.12	1	0.87
CG7101	dac	1.5	0.113	-0.12	1	0.87
CG7101	Hth_Opa	1.39	0.113	-0.12	1	0.87
CG7101	vdOptix.vdVsx	1.38	0.113	-0.12	1	0.87
CG7101	vdDpp	1.34	0.113	-0.12	1	0.87
CG7101	mirr	1.19	0.113	-0.12	1	0.87
CG7101	sr	1.18	0.113	-0.12	1	0.87
CG7101	ey	1.16	0.113	-0.12	1	0.87
CG7101	scro	1.1	0.113	-0.12	1	0.87
CG7101	CG32105	0.96	0.113	-0.12	1	0.87
CG7101	Stat92E	0.93	0.113	-0.12	1	0.87
CG7101	Awh	0.92	0.113	-0.12	1	0.87
CG7101	Ets65A	0.91	0.113	-0.12	1	0.87
CG7101	fd59A	0.81	0.113	-0.12	1	0.87
CG7101	whole_OPC	0.79	0.113	-0.12	1	0.87
CG7101	Notch	0.68	0.113	-0.12	1	0.87
CG7101	Vsx2	0.68	0.113	-0.12	1	0.87
CG34422	ab	5.91	0.073	-0.06	0.29277002188456	0.28
CG34422	SoxN	3.23	0.073	-0.06	0.29277002188456	0.28
CG34422	ap	2.84	0.073	-0.06	0.29277002188456	0.28
CG34422	rn	2.74	0.073	-0.06	0.29277002188456	0.28
CG34422	Opa_Erm	2.09	0.073	-0.06	0.29277002188456	0.28
CG34422	danr	2.06	0.073	-0.06	0.29277002188456	0.28
CG34422	Vsx1	2.03	0.073	-0.06	0.29277002188456	0.28
CG34422	Ets65A	1.9	0.073	-0.06	0.29277002188456	0.28
CG34422	foxo	1.76	0.073	-0.06	0.29277002188456	0.28
CG34422	vdOptix	1.67	0.073	-0.06	0.29277002188456	0.28
CG34422	oc	1.61	0.073	-0.06	0.29277002188456	0.28
CG34422	lov	1.54	0.073	-0.06	0.29277002188456	0.28
CG34422	dOptix	1.47	0.073	-0.06	0.29277002188456	0.28
CG34422	dDpp.dOptix	1.32	0.073	-0.06	0.29277002188456	0.28
CG34422	scro	1.3	0.073	-0.06	0.29277002188456	0.28
CG34422	bsh	1.24	0.073	-0.06	0.29277002188456	0.28
CG34422	tsh	1.17	0.073	-0.06	0.29277002188456	0.28
CG34422	whole_OPC	1.12	0.073	-0.06	0.29277002188456	0.28
CG34422	vDpp.vOptix	1.12	0.073	-0.06	0.29277002188456	0.28
CG34422	RunxB	1.05	0.073	-0.06	0.29277002188456	0.28
CG34422	vOptix.vVsx	1	0.073	-0.06	0.29277002188456	0.28
CG34422	CG9932	0.98	0.073	-0.06	0.29277002188456	0.28
CG34422	CG32532	0.96	0.073	-0.06	0.29277002188456	0.28
CG34422	dVsx	0.73	0.073	-0.06	0.29277002188456	0.28
CG34422	zfh2	0.69	0.073	-0.06	0.29277002188456	0.28
CG34422	fd59A	0.68	0.073	-0.06	0.29277002188456	0.28
CG34422	Hmx	0.55	0.073	-0.06	0.29277002188456	0.28
CG34422	CG3726	0.54	0.073	-0.06	0.29277002188456	0.28
CG34422	ey	0.4	0.073	-0.06	0.29277002188456	0.28
CG34422	CG32105	0.3	0.073	-0.06	0.29277002188456	0.28
CG43759	ap	15.53	0.473	0.57	0.654653670707977	0.81
CG43759	Notch	9.93	0.473	0.57	0.654653670707977	0.81
CG43759	CG11085	9.6	0.473	0.57	0.654653670707977	0.81
CG43759	svp	6.43	0.473	0.57	0.654653670707977	0.81
CG43759	Sox102F	4.91	0.473	0.57	0.654653670707977	0.81
CG43759	ct	4.32	0.473	0.57	0.654653670707977	0.81
CG43759	fd59A	4.01	0.473	0.57	0.654653670707977	0.81
CG43759	dmrt99B	3.99	0.473	0.57	0.654653670707977	0.81
CG43759	sr	3.12	0.473	0.57	0.654653670707977	0.81
CG43759	noc	2.87	0.473	0.57	0.654653670707977	0.81
CG43759	TfAP-2	2.7	0.473	0.57	0.654653670707977	0.81
CG43759	aop	2.41	0.473	0.57	0.654653670707977	0.81
CG43759	Stat92E	2.28	0.473	0.57	0.654653670707977	0.81
CG43759	pros	2.24	0.473	0.57	0.654653670707977	0.81
CG43759	mirr	2.2	0.473	0.57	0.654653670707977	0.81
CG43759	bab1	2.2	0.473	0.57	0.654653670707977	0.81
CG43759	ham	2.13	0.473	0.57	0.654653670707977	0.81
CG43759	rn	2.1	0.473	0.57	0.654653670707977	0.81
CG43759	Ets65A	1.98	0.473	0.57	0.654653670707977	0.81
CG43759	lov	1.9	0.473	0.57	0.654653670707977	0.81
CG43759	run	1.83	0.473	0.57	0.654653670707977	0.81
CG43759	luna	1.79	0.473	0.57	0.654653670707977	0.81
CG43759	bab2	1.59	0.473	0.57	0.654653670707977	0.81
CG43759	CG43689	1.58	0.473	0.57	0.654653670707977	0.81
CG43759	Hth	1.46	0.473	0.57	0.654653670707977	0.81
CG43759	dDpp.dOptix	1.3	0.473	0.57	0.654653670707977	0.81
CG43759	Lim3	1.22	0.473	0.57	0.654653670707977	0.81
CG43759	NK7.1	1.11	0.473	0.57	0.654653670707977	0.81
CG43759	Ey_Hbn	1.08	0.473	0.57	0.654653670707977	0.81
CG43759	scro	1.01	0.473	0.57	0.654653670707977	0.81
CG7453	CG11085	13.59	0.059	0.11	0.683130051063973	0.89
CG7453	Camta	7.13	0.059	0.11	0.683130051063973	0.89
CG7453	bsh	4.96	0.059	0.11	0.683130051063973	0.89
CG7453	apt	4.18	0.059	0.11	0.683130051063973	0.89
CG7453	rn	4.15	0.059	0.11	0.683130051063973	0.89
CG7453	aop	3.87	0.059	0.11	0.683130051063973	0.89
CG7453	fkh	3.64	0.059	0.11	0.683130051063973	0.89
CG7453	noc	3.44	0.059	0.11	0.683130051063973	0.89
CG7453	luna	3.09	0.059	0.11	0.683130051063973	0.89
CG7453	elB	2.85	0.059	0.11	0.683130051063973	0.89
CG7453	Stat92E	2.36	0.059	0.11	0.683130051063973	0.89
CG7453	sim	2.32	0.059	0.11	0.683130051063973	0.89
CG7453	SoxN	2.22	0.059	0.11	0.683130051063973	0.89
CG7453	tsh	1.93	0.059	0.11	0.683130051063973	0.89
CG7453	Hmx	1.82	0.059	0.11	0.683130051063973	0.89
CG7453	scro	1.75	0.059	0.11	0.683130051063973	0.89
CG7453	Lim3	1.61	0.059	0.11	0.683130051063973	0.89
CG7453	Hbn_Opa_Slp	1.56	0.059	0.11	0.683130051063973	0.89
CG7453	danr	1.51	0.059	0.11	0.683130051063973	0.89
CG7453	foxo	1.41	0.059	0.11	0.683130051063973	0.89
CG7453	Ey_Hbn	1.36	0.059	0.11	0.683130051063973	0.89
CG7453	vDpp.vOptix	1.36	0.059	0.11	0.683130051063973	0.89
CG7453	Notch	1.28	0.059	0.11	0.683130051063973	0.89
CG7453	vdVsx	1.24	0.059	0.11	0.683130051063973	0.89
CG7453	vdDpp.vdOptix	1.23	0.059	0.11	0.683130051063973	0.89
CG7453	erm	1.2	0.059	0.11	0.683130051063973	0.89
CG7453	vOptix.vVsx	1.04	0.059	0.11	0.683130051063973	0.89
CG7453	vdOptix.vdVsx	1	0.059	0.11	0.683130051063973	0.89
CG7453	CG3726	0.95	0.059	0.11	0.683130051063973	0.89
CG7453	ap	0.93	0.059	0.11	0.683130051063973	0.89
CG7889	klu	7.3	0.051	0.64	1	0.69
CG7889	Ets65A	3.83	0.051	0.64	1	0.69
CG7889	bsh	3.33	0.051	0.64	1	0.69
CG7889	tsh	2.27	0.051	0.64	1	0.69
CG7889	run	2.22	0.051	0.64	1	0.69
CG7889	bi	1.99	0.051	0.64	1	0.69
CG7889	CG43689	1.95	0.051	0.64	1	0.69
CG7889	hbn	1.78	0.051	0.64	1	0.69
CG7889	CG4328	1.68	0.051	0.64	1	0.69
CG7889	lov	1.67	0.051	0.64	1	0.69
CG7889	vdOptix.vdVsx	1.59	0.051	0.64	1	0.69
CG7889	Erm_Ey	1.49	0.051	0.64	1	0.69
CG7889	Notch	1.48	0.051	0.64	1	0.69
CG7889	D	1.36	0.051	0.64	1	0.69
CG7889	tup	1.31	0.051	0.64	1	0.69
CG7889	Vsx2	1.28	0.051	0.64	1	0.69
CG7889	CG32532	1.2	0.051	0.64	1	0.69
CG7889	dDpp.dOptix	1	0.051	0.64	1	0.69
CG7889	vDpp	1	0.051	0.64	1	0.69
CG7889	noc	0.97	0.051	0.64	1	0.69
CG7889	zfh1	0.97	0.051	0.64	1	0.69
CG7889	ham	0.85	0.051	0.64	1	0.69
CG7889	whole_OPC	0.85	0.051	0.64	1	0.69
CG7889	Hth	0.79	0.051	0.64	1	0.69
CG7889	apt	0.77	0.051	0.64	1	0.69
CG7889	aop	0.71	0.051	0.64	1	0.69
CG7889	ey	0.68	0.051	0.64	1	0.69
CG7889	dVsx	0.62	0.051	0.64	1	0.69
CG7889	pdm3	0.6	0.051	0.64	1	0.69
CG7889	Lim3	0.46	0.051	0.64	1	0.69
Hs3st-B	luna	12.09	0.133	0.63	0.683130051063973	0.82
Hs3st-B	Vsx2	9.95	0.133	0.63	0.683130051063973	0.82
Hs3st-B	Ets65A	9.28	0.133	0.63	0.683130051063973	0.82
Hs3st-B	scro	7.91	0.133	0.63	0.683130051063973	0.82
Hs3st-B	hth	7.06	0.133	0.63	0.683130051063973	0.82
Hs3st-B	CG3726	6.21	0.133	0.63	0.683130051063973	0.82
Hs3st-B	ab	6.08	0.133	0.63	0.683130051063973	0.82
Hs3st-B	zfh2	5.13	0.133	0.63	0.683130051063973	0.82
Hs3st-B	TfAP-2	4.56	0.133	0.63	0.683130051063973	0.82
Hs3st-B	tup	4.29	0.133	0.63	0.683130051063973	0.82
Hs3st-B	Vsx1	3.52	0.133	0.63	0.683130051063973	0.82
Hs3st-B	ham	3.45	0.133	0.63	0.683130051063973	0.82
Hs3st-B	bi	3.44	0.133	0.63	0.683130051063973	0.82
Hs3st-B	CG43689	2.9	0.133	0.63	0.683130051063973	0.82
Hs3st-B	lov	2.82	0.133	0.63	0.683130051063973	0.82
Hs3st-B	toy	2.81	0.133	0.63	0.683130051063973	0.82
Hs3st-B	noc	2.63	0.133	0.63	0.683130051063973	0.82
Hs3st-B	CG9932	2.6	0.133	0.63	0.683130051063973	0.82
Hs3st-B	dac	2.46	0.133	0.63	0.683130051063973	0.82
Hs3st-B	CG4328	2.24	0.133	0.63	0.683130051063973	0.82
Hs3st-B	CG11085	2.12	0.133	0.63	0.683130051063973	0.82
Hs3st-B	ct	2.01	0.133	0.63	0.683130051063973	0.82
Hs3st-B	danr	1.95	0.133	0.63	0.683130051063973	0.82
Hs3st-B	Hth	1.94	0.133	0.63	0.683130051063973	0.82
Hs3st-B	D	1.88	0.133	0.63	0.683130051063973	0.82
Hs3st-B	fd59A	1.86	0.133	0.63	0.683130051063973	0.82
Hs3st-B	dve	1.86	0.133	0.63	0.683130051063973	0.82
Hs3st-B	Lim3	1.85	0.133	0.63	0.683130051063973	0.82
Hs3st-B	Sox102F	1.83	0.133	0.63	0.683130051063973	0.82
Hs3st-B	CG32105	1.8	0.133	0.63	0.683130051063973	0.82
Vav	Vsx2	8.15	0.084	0	0.0975900072948533	0.15
Vav	Sox102F	3.71	0.084	0	0.0975900072948533	0.15
Vav	dOptix	3.63	0.084	0	0.0975900072948533	0.15
Vav	hbn	3.45	0.084	0	0.0975900072948533	0.15
Vav	SoxN	2.91	0.084	0	0.0975900072948533	0.15
Vav	rn	2.49	0.084	0	0.0975900072948533	0.15
Vav	dmrt99B	2.44	0.084	0	0.0975900072948533	0.15
Vav	ey	2.04	0.084	0	0.0975900072948533	0.15
Vav	kn	2.03	0.084	0	0.0975900072948533	0.15
Vav	TfAP-2	2.02	0.084	0	0.0975900072948533	0.15
Vav	pdm3	2.01	0.084	0	0.0975900072948533	0.15
Vav	tup	1.98	0.084	0	0.0975900072948533	0.15
Vav	dve	1.96	0.084	0	0.0975900072948533	0.15
Vav	sr	1.89	0.084	0	0.0975900072948533	0.15
Vav	Hmx	1.87	0.084	0	0.0975900072948533	0.15
Vav	sim	1.82	0.084	0	0.0975900072948533	0.15
Vav	Vsx1	1.77	0.084	0	0.0975900072948533	0.15
Vav	vdDpp	1.66	0.084	0	0.0975900072948533	0.15
Vav	Sox21b	1.64	0.084	0	0.0975900072948533	0.15
Vav	klu	1.47	0.084	0	0.0975900072948533	0.15
Vav	zfh1	1.44	0.084	0	0.0975900072948533	0.15
Vav	CG9932	1.34	0.084	0	0.0975900072948533	0.15
Vav	pros	1.32	0.084	0	0.0975900072948533	0.15
Vav	bi	1.27	0.084	0	0.0975900072948533	0.15
Vav	Hth	1.24	0.084	0	0.0975900072948533	0.15
Vav	Lim3	1.03	0.084	0	0.0975900072948533	0.15
Vav	CG3726	0.88	0.084	0	0.0975900072948533	0.15
Vav	vOptix.vVsx	0.88	0.084	0	0.0975900072948533	0.15
Vav	whole_OPC	0.86	0.084	0	0.0975900072948533	0.15
Vav	CG11085	0.85	0.084	0	0.0975900072948533	0.15
CG8010	TfAP-2	10.62	0.071	-0.3	0.124034734589208	0.16
CG8010	CG34340	5.88	0.071	-0.3	0.124034734589208	0.16
CG8010	fkh	4.41	0.071	-0.3	0.124034734589208	0.16
CG8010	sr	3.21	0.071	-0.3	0.124034734589208	0.16
CG8010	Ets65A	3.04	0.071	-0.3	0.124034734589208	0.16
CG8010	dVsx	2.82	0.071	-0.3	0.124034734589208	0.16
CG8010	kn	2.77	0.071	-0.3	0.124034734589208	0.16
CG8010	luna	2.71	0.071	-0.3	0.124034734589208	0.16
CG8010	zfh1	2.6	0.071	-0.3	0.124034734589208	0.16
CG8010	CG11294	2.55	0.071	-0.3	0.124034734589208	0.16
CG8010	scro	2.23	0.071	-0.3	0.124034734589208	0.16
CG8010	elB	1.95	0.071	-0.3	0.124034734589208	0.16
CG8010	erm	1.93	0.071	-0.3	0.124034734589208	0.16
CG8010	ct	1.87	0.071	-0.3	0.124034734589208	0.16
CG8010	tup	1.85	0.071	-0.3	0.124034734589208	0.16
CG8010	toy	1.52	0.071	-0.3	0.124034734589208	0.16
CG8010	aop	1.48	0.071	-0.3	0.124034734589208	0.16
CG8010	mirr	1.46	0.071	-0.3	0.124034734589208	0.16
CG8010	rn	1.41	0.071	-0.3	0.124034734589208	0.16
CG8010	D_BarHI	1.37	0.071	-0.3	0.124034734589208	0.16
CG8010	vdOptix.vdVsx	1.34	0.071	-0.3	0.124034734589208	0.16
CG8010	pdm3	1.33	0.071	-0.3	0.124034734589208	0.16
CG8010	noc	1.33	0.071	-0.3	0.124034734589208	0.16
CG8010	vvl	1.27	0.071	-0.3	0.124034734589208	0.16
CG8010	Vsx2	1.07	0.071	-0.3	0.124034734589208	0.16
CG8010	vOptix.vVsx	1	0.071	-0.3	0.124034734589208	0.16
CG8010	vdVsx	0.98	0.071	-0.3	0.124034734589208	0.16
CG8010	tsh	0.93	0.071	-0.3	0.124034734589208	0.16
CG8010	tj	0.92	0.071	-0.3	0.124034734589208	0.16
CG8010	vDpp	0.88	0.071	-0.3	0.124034734589208	0.16
CG32537	lov	6.17	0.084	-0.51	-0.0666666666666667	0.94
CG32537	TfAP-2	6.08	0.084	-0.51	-0.0666666666666667	0.94
CG32537	CG3726	5.42	0.084	-0.51	-0.0666666666666667	0.94
CG32537	tup	4.43	0.084	-0.51	-0.0666666666666667	0.94
CG32537	dac	4.25	0.084	-0.51	-0.0666666666666667	0.94
CG32537	sr	4.2	0.084	-0.51	-0.0666666666666667	0.94
CG32537	CG34340	4.14	0.084	-0.51	-0.0666666666666667	0.94
CG32537	D	3.61	0.084	-0.51	-0.0666666666666667	0.94
CG32537	Ey_Hbn	2.98	0.084	-0.51	-0.0666666666666667	0.94
CG32537	sim	2.82	0.084	-0.51	-0.0666666666666667	0.94
CG32537	vvl	2.27	0.084	-0.51	-0.0666666666666667	0.94
CG32537	CG9932	1.86	0.084	-0.51	-0.0666666666666667	0.94
CG32537	hbn	1.43	0.084	-0.51	-0.0666666666666667	0.94
CG32537	pdm3	1.29	0.084	-0.51	-0.0666666666666667	0.94
CG32537	mirr	1.26	0.084	-0.51	-0.0666666666666667	0.94
CG32537	CG32532	1.17	0.084	-0.51	-0.0666666666666667	0.94
CG32537	SoxN	1.16	0.084	-0.51	-0.0666666666666667	0.94
CG32537	Ets65A	1.15	0.084	-0.51	-0.0666666666666667	0.94
CG32537	aop	1.08	0.084	-0.51	-0.0666666666666667	0.94
CG32537	dOptix	1.04	0.084	-0.51	-0.0666666666666667	0.94
CG32537	hth	1.01	0.084	-0.51	-0.0666666666666667	0.94
CG32537	Hth	0.86	0.084	-0.51	-0.0666666666666667	0.94
CG32537	foxo	0.79	0.084	-0.51	-0.0666666666666667	0.94
CG32537	Vsx2	0.73	0.084	-0.51	-0.0666666666666667	0.94
CG32537	ct	0.73	0.084	-0.51	-0.0666666666666667	0.94
CG32537	dve	0.66	0.084	-0.51	-0.0666666666666667	0.94
CG32537	danr	0.66	0.084	-0.51	-0.0666666666666667	0.94
CG32537	run	0.63	0.084	-0.51	-0.0666666666666667	0.94
CG32537	Lim3	0.63	0.084	-0.51	-0.0666666666666667	0.94
CG32537	elB	0.61	0.084	-0.51	-0.0666666666666667	0.94
nAChRalpha7	toy	12.43	0.707	0.3	0.654653670707977	0.71
nAChRalpha7	hth	6.04	0.707	0.3	0.654653670707977	0.71
nAChRalpha7	NK7.1	4.44	0.707	0.3	0.654653670707977	0.71
nAChRalpha7	Vsx1	4.22	0.707	0.3	0.654653670707977	0.71
nAChRalpha7	tj	3.63	0.707	0.3	0.654653670707977	0.71
nAChRalpha7	Vsx2	3.44	0.707	0.3	0.654653670707977	0.71
nAChRalpha7	vdVsx	2.65	0.707	0.3	0.654653670707977	0.71
nAChRalpha7	dac	2.39	0.707	0.3	0.654653670707977	0.71
nAChRalpha7	Lim3	2.27	0.707	0.3	0.654653670707977	0.71
nAChRalpha7	dVsx	2.21	0.707	0.3	0.654653670707977	0.71
nAChRalpha7	Hth	1.99	0.707	0.3	0.654653670707977	0.71
nAChRalpha7	Sox102F	1.95	0.707	0.3	0.654653670707977	0.71
nAChRalpha7	zfh1	1.87	0.707	0.3	0.654653670707977	0.71
nAChRalpha7	rn	1.85	0.707	0.3	0.654653670707977	0.71
nAChRalpha7	Slp_D	1.53	0.707	0.3	0.654653670707977	0.71
nAChRalpha7	fru	1.49	0.707	0.3	0.654653670707977	0.71
nAChRalpha7	vDpp.vOptix	1.48	0.707	0.3	0.654653670707977	0.71
nAChRalpha7	noc	1.46	0.707	0.3	0.654653670707977	0.71
nAChRalpha7	tsh	1.44	0.707	0.3	0.654653670707977	0.71
nAChRalpha7	ey	1.42	0.707	0.3	0.654653670707977	0.71
nAChRalpha7	Stat92E	1.33	0.707	0.3	0.654653670707977	0.71
nAChRalpha7	whole_OPC	1.25	0.707	0.3	0.654653670707977	0.71
nAChRalpha7	D	1.24	0.707	0.3	0.654653670707977	0.71
nAChRalpha7	TfAP-2	1.23	0.707	0.3	0.654653670707977	0.71
nAChRalpha7	CG11294	1.1	0.707	0.3	0.654653670707977	0.71
nAChRalpha7	CG4328	1.06	0.707	0.3	0.654653670707977	0.71
nAChRalpha7	CG3726	1.02	0.707	0.3	0.654653670707977	0.71
nAChRalpha7	lov	0.95	0.707	0.3	0.654653670707977	0.71
nAChRalpha7	oc	0.92	0.707	0.3	0.654653670707977	0.71
nAChRalpha7	hbn	0.67	0.707	0.3	0.654653670707977	0.71
kek5	vvl	16.26	0.329	-0.03	0.0975900072948533	0.13
kek5	pdm3	9.42	0.329	-0.03	0.0975900072948533	0.13
kek5	CG43689	7.45	0.329	-0.03	0.0975900072948533	0.13
kek5	Erm_Ey	7.19	0.329	-0.03	0.0975900072948533	0.13
kek5	ap	6.53	0.329	-0.03	0.0975900072948533	0.13
kek5	TfAP-2	5.5	0.329	-0.03	0.0975900072948533	0.13
kek5	fru	5.14	0.329	-0.03	0.0975900072948533	0.13
kek5	kn	4.88	0.329	-0.03	0.0975900072948533	0.13
kek5	Lim3	4.85	0.329	-0.03	0.0975900072948533	0.13
kek5	Sox102F	4.58	0.329	-0.03	0.0975900072948533	0.13
kek5	toy	4.52	0.329	-0.03	0.0975900072948533	0.13
kek5	scro	4.32	0.329	-0.03	0.0975900072948533	0.13
kek5	CG9932	3.64	0.329	-0.03	0.0975900072948533	0.13
kek5	elB	2.84	0.329	-0.03	0.0975900072948533	0.13
kek5	Notch	2.74	0.329	-0.03	0.0975900072948533	0.13
kek5	dac	2.74	0.329	-0.03	0.0975900072948533	0.13
kek5	RunxB	2.64	0.329	-0.03	0.0975900072948533	0.13
kek5	luna	2.5	0.329	-0.03	0.0975900072948533	0.13
kek5	CG11294	2.49	0.329	-0.03	0.0975900072948533	0.13
kek5	aop	2.33	0.329	-0.03	0.0975900072948533	0.13
kek5	erm	2.29	0.329	-0.03	0.0975900072948533	0.13
kek5	dDpp.dOptix	2.26	0.329	-0.03	0.0975900072948533	0.13
kek5	oc	2.2	0.329	-0.03	0.0975900072948533	0.13
kek5	foxo	2.19	0.329	-0.03	0.0975900072948533	0.13
kek5	vOptix	2.09	0.329	-0.03	0.0975900072948533	0.13
kek5	ab	2.04	0.329	-0.03	0.0975900072948533	0.13
kek5	dan	1.98	0.329	-0.03	0.0975900072948533	0.13
kek5	Ets65A	1.94	0.329	-0.03	0.0975900072948533	0.13
kek5	ey	1.9	0.329	-0.03	0.0975900072948533	0.13
kek5	dmrt99B	1.85	0.329	-0.03	0.0975900072948533	0.13
mRpS14	noc	5.2	0.119	-0.13	0.227710017021324	0.31
mRpS14	dan	3.76	0.119	-0.13	0.227710017021324	0.31
mRpS14	bi	3.52	0.119	-0.13	0.227710017021324	0.31
mRpS14	CG11294	3.19	0.119	-0.13	0.227710017021324	0.31
mRpS14	Opa_Erm	2.44	0.119	-0.13	0.227710017021324	0.31
mRpS14	rn	2.21	0.119	-0.13	0.227710017021324	0.31
mRpS14	vvl	1.93	0.119	-0.13	0.227710017021324	0.31
mRpS14	ct	1.92	0.119	-0.13	0.227710017021324	0.31
mRpS14	danr	1.64	0.119	-0.13	0.227710017021324	0.31
mRpS14	sr	1.62	0.119	-0.13	0.227710017021324	0.31
mRpS14	dDpp.dOptix	1.61	0.119	-0.13	0.227710017021324	0.31
mRpS14	Vsx1	1.61	0.119	-0.13	0.227710017021324	0.31
mRpS14	Vsx2	1.6	0.119	-0.13	0.227710017021324	0.31
mRpS14	CG43689	1.58	0.119	-0.13	0.227710017021324	0.31
mRpS14	Hth_Opa	1.38	0.119	-0.13	0.227710017021324	0.31
mRpS14	svp	1.36	0.119	-0.13	0.227710017021324	0.31
mRpS14	CG4328	1.3	0.119	-0.13	0.227710017021324	0.31
mRpS14	Hmx	1.27	0.119	-0.13	0.227710017021324	0.31
mRpS14	aop	1.25	0.119	-0.13	0.227710017021324	0.31
mRpS14	dOptix	1.23	0.119	-0.13	0.227710017021324	0.31
mRpS14	dDpp	1.2	0.119	-0.13	0.227710017021324	0.31
mRpS14	Sox21b	1.12	0.119	-0.13	0.227710017021324	0.31
mRpS14	bsh	1.02	0.119	-0.13	0.227710017021324	0.31
mRpS14	toy	1.01	0.119	-0.13	0.227710017021324	0.31
mRpS14	dOptix.dVsx	0.99	0.119	-0.13	0.227710017021324	0.31
mRpS14	Hth	0.89	0.119	-0.13	0.227710017021324	0.31
mRpS14	tsh	0.86	0.119	-0.13	0.227710017021324	0.31
mRpS14	Ets65A	0.78	0.119	-0.13	0.227710017021324	0.31
mRpS14	scro	0.72	0.119	-0.13	0.227710017021324	0.31
mRpS14	Dll	0.7	0.119	-0.13	0.227710017021324	0.31
pcm	kn	4.01	0.068	0.26	1	0.88
pcm	noc	3.92	0.068	0.26	1	0.88
pcm	luna	3.39	0.068	0.26	1	0.88
pcm	scro	3.11	0.068	0.26	1	0.88
pcm	Notch	2.87	0.068	0.26	1	0.88
pcm	dan	2.12	0.068	0.26	1	0.88
pcm	CG9932	1.99	0.068	0.26	1	0.88
pcm	pdm3	1.96	0.068	0.26	1	0.88
pcm	CG11085	1.96	0.068	0.26	1	0.88
pcm	bi	1.86	0.068	0.26	1	0.88
pcm	Dll	1.73	0.068	0.26	1	0.88
pcm	ap	1.69	0.068	0.26	1	0.88
pcm	elB	1.63	0.068	0.26	1	0.88
pcm	Hmx	1.63	0.068	0.26	1	0.88
pcm	Camta	1.57	0.068	0.26	1	0.88
pcm	CG34340	1.57	0.068	0.26	1	0.88
pcm	bsh	1.51	0.068	0.26	1	0.88
pcm	fd59A	1.46	0.068	0.26	1	0.88
pcm	CG4328	1.32	0.068	0.26	1	0.88
pcm	danr	1.31	0.068	0.26	1	0.88
pcm	D_BarHI	1.29	0.068	0.26	1	0.88
pcm	hbn	1.29	0.068	0.26	1	0.88
pcm	oc	1.28	0.068	0.26	1	0.88
pcm	vdOptix.vdVsx	1.23	0.068	0.26	1	0.88
pcm	dDpp.dOptix	1.19	0.068	0.26	1	0.88
pcm	tup	1.12	0.068	0.26	1	0.88
pcm	vdDpp	1.09	0.068	0.26	1	0.88
pcm	ey	1.08	0.068	0.26	1	0.88
pcm	rn	1.01	0.068	0.26	1	0.88
pcm	dOptix.dVsx	1	0.068	0.26	1	0.88
CG12204	aop	5.07	0.088	0.26	1	0.91
CG12204	Dll	4.56	0.088	0.26	1	0.91
CG12204	noc	3.71	0.088	0.26	1	0.91
CG12204	erm	3.09	0.088	0.26	1	0.91
CG12204	ap	2.62	0.088	0.26	1	0.91
CG12204	vvl	2.49	0.088	0.26	1	0.91
CG12204	fkh	2.15	0.088	0.26	1	0.91
CG12204	Hmx	2.14	0.088	0.26	1	0.91
CG12204	CG43689	1.87	0.088	0.26	1	0.91
CG12204	elB	1.79	0.088	0.26	1	0.91
CG12204	vdDpp	1.5	0.088	0.26	1	0.91
CG12204	Vsx2	1.49	0.088	0.26	1	0.91
CG12204	CG32532	1.42	0.088	0.26	1	0.91
CG12204	hbn	1.28	0.088	0.26	1	0.91
CG12204	fru	1.21	0.088	0.26	1	0.91
CG12204	Ets65A	1.14	0.088	0.26	1	0.91
CG12204	CG4328	1.07	0.088	0.26	1	0.91
CG12204	vOptix	1.06	0.088	0.26	1	0.91
CG12204	tj	1.02	0.088	0.26	1	0.91
CG12204	dDpp.dOptix	1	0.088	0.26	1	0.91
CG12204	CG3726	0.76	0.088	0.26	1	0.91
CG12204	ct	0.75	0.088	0.26	1	0.91
CG12204	whole_OPC	0.73	0.088	0.26	1	0.91
CG12204	CG32105	0.67	0.088	0.26	1	0.91
CG12204	Ey_Hbn	0.64	0.088	0.26	1	0.91
CG12204	D_BarHI	0.59	0.088	0.26	1	0.91
CG12204	Opa_Erm	0.58	0.088	0.26	1	0.91
CG12204	Erm_Ey	0.57	0.088	0.26	1	0.91
CG12204	CG9932	0.5	0.088	0.26	1	0.91
CG12204	Hth	0.48	0.088	0.26	1	0.91
Pfrx	TfAP-2	10.87	0.11	0.53	0.447213595499958	0.77
Pfrx	luna	5.38	0.11	0.53	0.447213595499958	0.77
Pfrx	klu	5.3	0.11	0.53	0.447213595499958	0.77
Pfrx	pdm3	4.45	0.11	0.53	0.447213595499958	0.77
Pfrx	Dll	2.39	0.11	0.53	0.447213595499958	0.77
Pfrx	Vsx1	2.27	0.11	0.53	0.447213595499958	0.77
Pfrx	sim	1.97	0.11	0.53	0.447213595499958	0.77
Pfrx	danr	1.93	0.11	0.53	0.447213595499958	0.77
Pfrx	Slp_D	1.87	0.11	0.53	0.447213595499958	0.77
Pfrx	ct	1.73	0.11	0.53	0.447213595499958	0.77
Pfrx	dDpp.dOptix	1.56	0.11	0.53	0.447213595499958	0.77
Pfrx	dVsx	1.45	0.11	0.53	0.447213595499958	0.77
Pfrx	vdDpp.vdOptix	1.42	0.11	0.53	0.447213595499958	0.77
Pfrx	ham	1.41	0.11	0.53	0.447213595499958	0.77
Pfrx	bab2	1.4	0.11	0.53	0.447213595499958	0.77
Pfrx	Hbn_Opa_Slp	1.22	0.11	0.53	0.447213595499958	0.77
Pfrx	oc	1.2	0.11	0.53	0.447213595499958	0.77
Pfrx	whole_OPC	1.16	0.11	0.53	0.447213595499958	0.77
Pfrx	CG32532	1.14	0.11	0.53	0.447213595499958	0.77
Pfrx	CG34340	1.04	0.11	0.53	0.447213595499958	0.77
Pfrx	dan	1.04	0.11	0.53	0.447213595499958	0.77
Pfrx	Erm_Ey	0.93	0.11	0.53	0.447213595499958	0.77
Pfrx	Vsx2	0.9	0.11	0.53	0.447213595499958	0.77
Pfrx	aop	0.86	0.11	0.53	0.447213595499958	0.77
Pfrx	mirr	0.86	0.11	0.53	0.447213595499958	0.77
Pfrx	CG43689	0.78	0.11	0.53	0.447213595499958	0.77
Pfrx	Sox21b	0.69	0.11	0.53	0.447213595499958	0.77
Pfrx	rn	0.67	0.11	0.53	0.447213595499958	0.77
Pfrx	Opa_Erm	0.6	0.11	0.53	0.447213595499958	0.77
Pfrx	bab1	0.55	0.11	0.53	0.447213595499958	0.77
CG32532	Awh	5.68	0.222	0.97	1	0.18
CG32532	aop	1.35	0.222	0.97	1	0.18
CG32532	luna	1.33	0.222	0.97	1	0.18
CG32532	zfh2	1.31	0.222	0.97	1	0.18
CG32532	RunxB	1.2	0.222	0.97	1	0.18
CG32532	vdVsx	1.1	0.222	0.97	1	0.18
CG32532	sr	1.09	0.222	0.97	1	0.18
CG32532	CG32105	1.06	0.222	0.97	1	0.18
CG32532	vOptix	1	0.222	0.97	1	0.18
CG32532	Hbn_Opa_Slp	1	0.222	0.97	1	0.18
CG32532	pros	1	0.222	0.97	1	0.18
CG32532	run	0.99	0.222	0.97	1	0.18
CG32532	hbn	0.97	0.222	0.97	1	0.18
CG32532	dac	0.96	0.222	0.97	1	0.18
CG32532	vvl	0.95	0.222	0.97	1	0.18
CG32532	SoxN	0.94	0.222	0.97	1	0.18
CG32532	Notch	0.92	0.222	0.97	1	0.18
CG32532	CG34340	0.92	0.222	0.97	1	0.18
CG32532	elB	0.9	0.222	0.97	1	0.18
CG32532	erm	0.89	0.222	0.97	1	0.18
CG32532	Hmx	0.86	0.222	0.97	1	0.18
CG32532	danr	0.83	0.222	0.97	1	0.18
CG32532	CG11294	0.8	0.222	0.97	1	0.18
CG32532	apt	0.74	0.222	0.97	1	0.18
CG32532	rn	0.71	0.222	0.97	1	0.18
CG32532	tsh	0.61	0.222	0.97	1	0.18
CG32532	toy	0.59	0.222	0.97	1	0.18
CG32532	ct	0.57	0.222	0.97	1	0.18
CG32532	fkh	0.5	0.222	0.97	1	0.18
CG32532	bsh	0.37	0.222	0.97	1	0.18
car	scro	6.22	0.174	-0.2	0.0666666666666667	0.01
car	fkh	5.73	0.174	-0.2	0.0666666666666667	0.01
car	klu	4.62	0.174	-0.2	0.0666666666666667	0.01
car	noc	3.7	0.174	-0.2	0.0666666666666667	0.01
car	aop	3.37	0.174	-0.2	0.0666666666666667	0.01
car	CG4328	3.26	0.174	-0.2	0.0666666666666667	0.01
car	fru	2.96	0.174	-0.2	0.0666666666666667	0.01
car	CG11085	2.02	0.174	-0.2	0.0666666666666667	0.01
car	dve	2	0.174	-0.2	0.0666666666666667	0.01
car	vOptix	1.72	0.174	-0.2	0.0666666666666667	0.01
car	Hth_Opa	1.61	0.174	-0.2	0.0666666666666667	0.01
car	dan	1.39	0.174	-0.2	0.0666666666666667	0.01
car	vDpp.vOptix	1.25	0.174	-0.2	0.0666666666666667	0.01
car	vdDpp.vdOptix	1.2	0.174	-0.2	0.0666666666666667	0.01
car	ey	1.18	0.174	-0.2	0.0666666666666667	0.01
car	tj	1.13	0.174	-0.2	0.0666666666666667	0.01
car	elB	1.11	0.174	-0.2	0.0666666666666667	0.01
car	CG32105	1.06	0.174	-0.2	0.0666666666666667	0.01
car	lov	0.9	0.174	-0.2	0.0666666666666667	0.01
car	dDpp	0.78	0.174	-0.2	0.0666666666666667	0.01
car	vdOptix	0.76	0.174	-0.2	0.0666666666666667	0.01
car	CG34340	0.76	0.174	-0.2	0.0666666666666667	0.01
car	Ey_Hbn	0.67	0.174	-0.2	0.0666666666666667	0.01
car	Awh	0.52	0.174	-0.2	0.0666666666666667	0.01
car	Hbn_Opa_Slp	0.49	0.174	-0.2	0.0666666666666667	0.01
car	Hmx	0.38	0.174	-0.2	0.0666666666666667	0.01
car	pdm3	0.34	0.174	-0.2	0.0666666666666667	0.01
car	dmrt99B	0.31	0.174	-0.2	0.0666666666666667	0.01
car	D_BarHI	0.31	0.174	-0.2	0.0666666666666667	0.01
car	kn	0.19	0.174	-0.2	0.0666666666666667	0.01
CG14220	fru	9.44	0.115	0.17	0.2	0.46
CG14220	hth	8.9	0.115	0.17	0.2	0.46
CG14220	CG3726	7.64	0.115	0.17	0.2	0.46
CG14220	scro	5.79	0.115	0.17	0.2	0.46
CG14220	mirr	5.41	0.115	0.17	0.2	0.46
CG14220	kn	4.61	0.115	0.17	0.2	0.46
CG14220	Dll	4.4	0.115	0.17	0.2	0.46
CG14220	CG43689	4.35	0.115	0.17	0.2	0.46
CG14220	sr	3.64	0.115	0.17	0.2	0.46
CG14220	pdm3	3.48	0.115	0.17	0.2	0.46
CG14220	fd59A	3.35	0.115	0.17	0.2	0.46
CG14220	foxo	3.32	0.115	0.17	0.2	0.46
CG14220	lov	3.19	0.115	0.17	0.2	0.46
CG14220	sim	2.28	0.115	0.17	0.2	0.46
CG14220	ham	2.22	0.115	0.17	0.2	0.46
CG14220	Hbn_Opa_Slp	2.08	0.115	0.17	0.2	0.46
CG14220	CG9932	2.03	0.115	0.17	0.2	0.46
CG14220	vvl	1.97	0.115	0.17	0.2	0.46
CG14220	rn	1.9	0.115	0.17	0.2	0.46
CG14220	CG11294	1.8	0.115	0.17	0.2	0.46
CG14220	vDpp.vOptix	1.78	0.115	0.17	0.2	0.46
CG14220	Hth_Opa	1.46	0.115	0.17	0.2	0.46
CG14220	Notch	1.43	0.115	0.17	0.2	0.46
CG14220	Erm_Ey	1.43	0.115	0.17	0.2	0.46
CG14220	ab	1.3	0.115	0.17	0.2	0.46
CG14220	dOptix	1.28	0.115	0.17	0.2	0.46
CG14220	aop	1.14	0.115	0.17	0.2	0.46
CG14220	Lim3	1.04	0.115	0.17	0.2	0.46
CG14220	CG34340	1.03	0.115	0.17	0.2	0.46
CG14220	pros	1.02	0.115	0.17	0.2	0.46
CG14210	CG9932	9.21	0.128	0.33	0.654653670707977	0.7
CG14210	CG3726	5.36	0.128	0.33	0.654653670707977	0.7
CG14210	sim	4.86	0.128	0.33	0.654653670707977	0.7
CG14210	tj	4.64	0.128	0.33	0.654653670707977	0.7
CG14210	rn	4.63	0.128	0.33	0.654653670707977	0.7
CG14210	aop	4.47	0.128	0.33	0.654653670707977	0.7
CG14210	CG34340	4.42	0.128	0.33	0.654653670707977	0.7
CG14210	run	4.38	0.128	0.33	0.654653670707977	0.7
CG14210	Vsx1	4.23	0.128	0.33	0.654653670707977	0.7
CG14210	TfAP-2	4.11	0.128	0.33	0.654653670707977	0.7
CG14210	zfh1	3.84	0.128	0.33	0.654653670707977	0.7
CG14210	bi	3.62	0.128	0.33	0.654653670707977	0.7
CG14210	NK7.1	3.2	0.128	0.33	0.654653670707977	0.7
CG14210	ct	2.95	0.128	0.33	0.654653670707977	0.7
CG14210	Vsx2	2.94	0.128	0.33	0.654653670707977	0.7
CG14210	dve	2.84	0.128	0.33	0.654653670707977	0.7
CG14210	elB	2.8	0.128	0.33	0.654653670707977	0.7
CG14210	Hmx	2.64	0.128	0.33	0.654653670707977	0.7
CG14210	RunxB	2.25	0.128	0.33	0.654653670707977	0.7
CG14210	toy	2.21	0.128	0.33	0.654653670707977	0.7
CG14210	fkh	2.16	0.128	0.33	0.654653670707977	0.7
CG14210	hbn	2.1	0.128	0.33	0.654653670707977	0.7
CG14210	ab	1.72	0.128	0.33	0.654653670707977	0.7
CG14210	dDpp.dOptix	1.7	0.128	0.33	0.654653670707977	0.7
CG14210	whole_OPC	1.54	0.128	0.33	0.654653670707977	0.7
CG14210	CG32105	1.54	0.128	0.33	0.654653670707977	0.7
CG14210	foxo	1.43	0.128	0.33	0.654653670707977	0.7
CG14210	vDpp	1.37	0.128	0.33	0.654653670707977	0.7
CG14210	klu	1.36	0.128	0.33	0.654653670707977	0.7
CG14210	Sox102F	1.27	0.128	0.33	0.654653670707977	0.7
e(y)3	scro	5.61	0.091	0.11	0.53748384988657	0.8
e(y)3	hbn	5.35	0.091	0.11	0.53748384988657	0.8
e(y)3	CG3726	4.42	0.091	0.11	0.53748384988657	0.8
e(y)3	bi	3.69	0.091	0.11	0.53748384988657	0.8
e(y)3	Ets65A	3.51	0.091	0.11	0.53748384988657	0.8
e(y)3	Camta	3.22	0.091	0.11	0.53748384988657	0.8
e(y)3	rn	2.78	0.091	0.11	0.53748384988657	0.8
e(y)3	Lim3	2.72	0.091	0.11	0.53748384988657	0.8
e(y)3	vDpp	2.58	0.091	0.11	0.53748384988657	0.8
e(y)3	Vsx1	2.54	0.091	0.11	0.53748384988657	0.8
e(y)3	Vsx2	2.2	0.091	0.11	0.53748384988657	0.8
e(y)3	ham	1.81	0.091	0.11	0.53748384988657	0.8
e(y)3	vOptix.vVsx	1.59	0.091	0.11	0.53748384988657	0.8
e(y)3	ct	1.53	0.091	0.11	0.53748384988657	0.8
e(y)3	klu	1.53	0.091	0.11	0.53748384988657	0.8
e(y)3	fd59A	1.4	0.091	0.11	0.53748384988657	0.8
e(y)3	kn	1.38	0.091	0.11	0.53748384988657	0.8
e(y)3	vvl	1.31	0.091	0.11	0.53748384988657	0.8
e(y)3	ey	1.25	0.091	0.11	0.53748384988657	0.8
e(y)3	bab1	1.22	0.091	0.11	0.53748384988657	0.8
e(y)3	sim	1.21	0.091	0.11	0.53748384988657	0.8
e(y)3	vdVsx	1.2	0.091	0.11	0.53748384988657	0.8
e(y)3	Slp_D	1.2	0.091	0.11	0.53748384988657	0.8
e(y)3	Hbn_Opa_Slp	1.17	0.091	0.11	0.53748384988657	0.8
e(y)3	dVsx	1.08	0.091	0.11	0.53748384988657	0.8
e(y)3	pdm3	1.08	0.091	0.11	0.53748384988657	0.8
e(y)3	Sox21b	1.01	0.091	0.11	0.53748384988657	0.8
e(y)3	ap	0.91	0.091	0.11	0.53748384988657	0.8
e(y)3	CG34340	0.82	0.091	0.11	0.53748384988657	0.8
e(y)3	Awh	0.8	0.091	0.11	0.53748384988657	0.8
Ranbp21	hbn	11.47	0.079	-0.41	0.174077655955698	0.43
Ranbp21	bsh	7.4	0.079	-0.41	0.174077655955698	0.43
Ranbp21	sim	4.7	0.079	-0.41	0.174077655955698	0.43
Ranbp21	elB	3.73	0.079	-0.41	0.174077655955698	0.43
Ranbp21	Sox102F	3.52	0.079	-0.41	0.174077655955698	0.43
Ranbp21	noc	2.64	0.079	-0.41	0.174077655955698	0.43
Ranbp21	CG43689	2.34	0.079	-0.41	0.174077655955698	0.43
Ranbp21	aop	2.25	0.079	-0.41	0.174077655955698	0.43
Ranbp21	ab	1.86	0.079	-0.41	0.174077655955698	0.43
Ranbp21	Ey_Hbn	1.82	0.079	-0.41	0.174077655955698	0.43
Ranbp21	tup	1.74	0.079	-0.41	0.174077655955698	0.43
Ranbp21	Erm_Ey	1.7	0.079	-0.41	0.174077655955698	0.43
Ranbp21	Hth_Opa	1.53	0.079	-0.41	0.174077655955698	0.43
Ranbp21	vdOptix.vdVsx	1.48	0.079	-0.41	0.174077655955698	0.43
Ranbp21	Vsx1	1.42	0.079	-0.41	0.174077655955698	0.43
Ranbp21	svp	1.4	0.079	-0.41	0.174077655955698	0.43
Ranbp21	dmrt99B	1.36	0.079	-0.41	0.174077655955698	0.43
Ranbp21	Opa_Erm	1.35	0.079	-0.41	0.174077655955698	0.43
Ranbp21	apt	1.23	0.079	-0.41	0.174077655955698	0.43
Ranbp21	bab1	1.18	0.079	-0.41	0.174077655955698	0.43
Ranbp21	ap	1.13	0.079	-0.41	0.174077655955698	0.43
Ranbp21	fd59A	1.13	0.079	-0.41	0.174077655955698	0.43
Ranbp21	vOptix	1.11	0.079	-0.41	0.174077655955698	0.43
Ranbp21	erm	1.03	0.079	-0.41	0.174077655955698	0.43
Ranbp21	ct	1.03	0.079	-0.41	0.174077655955698	0.43
Ranbp21	CG34340	1	0.079	-0.41	0.174077655955698	0.43
Ranbp21	danr	0.95	0.079	-0.41	0.174077655955698	0.43
Ranbp21	zfh2	0.95	0.079	-0.41	0.174077655955698	0.43
Ranbp21	Hmx	0.91	0.079	-0.41	0.174077655955698	0.43
Ranbp21	mirr	0.81	0.079	-0.41	0.174077655955698	0.43
Ssu72	Sox102F	6.57	0.081	0.84	1	0.55
Ssu72	fd59A	5.95	0.081	0.84	1	0.55
Ssu72	oc	5.27	0.081	0.84	1	0.55
Ssu72	vvl	5.21	0.081	0.84	1	0.55
Ssu72	ab	5.2	0.081	0.84	1	0.55
Ssu72	hth	4.47	0.081	0.84	1	0.55
Ssu72	fkh	4.28	0.081	0.84	1	0.55
Ssu72	tj	4.27	0.081	0.84	1	0.55
Ssu72	sr	3.94	0.081	0.84	1	0.55
Ssu72	scro	3.64	0.081	0.84	1	0.55
Ssu72	luna	3.64	0.081	0.84	1	0.55
Ssu72	CG11294	2.86	0.081	0.84	1	0.55
Ssu72	hbn	2.85	0.081	0.84	1	0.55
Ssu72	klu	2.79	0.081	0.84	1	0.55
Ssu72	Stat92E	2.71	0.081	0.84	1	0.55
Ssu72	dan	2.32	0.081	0.84	1	0.55
Ssu72	noc	1.8	0.081	0.84	1	0.55
Ssu72	pdm3	1.69	0.081	0.84	1	0.55
Ssu72	zfh1	1.52	0.081	0.84	1	0.55
Ssu72	Notch	1.51	0.081	0.84	1	0.55
Ssu72	Awh	1.46	0.081	0.84	1	0.55
Ssu72	dve	1.4	0.081	0.84	1	0.55
Ssu72	bi	1.39	0.081	0.84	1	0.55
Ssu72	aop	1.39	0.081	0.84	1	0.55
Ssu72	ap	1.23	0.081	0.84	1	0.55
Ssu72	elB	1.12	0.081	0.84	1	0.55
Ssu72	Dll	1.11	0.081	0.84	1	0.55
Ssu72	dOptix.dVsx	0.99	0.081	0.84	1	0.55
Ssu72	kn	0.93	0.081	0.84	1	0.55
Ssu72	vdDpp.vdOptix	0.86	0.081	0.84	1	0.55
dome	ey	14.38	0.091	0.3	0.333333333333333	0.63
dome	pros	7.66	0.091	0.3	0.333333333333333	0.63
dome	scro	5.43	0.091	0.3	0.333333333333333	0.63
dome	dve	3.85	0.091	0.3	0.333333333333333	0.63
dome	toy	3.32	0.091	0.3	0.333333333333333	0.63
dome	CG34340	3.03	0.091	0.3	0.333333333333333	0.63
dome	dmrt99B	2.74	0.091	0.3	0.333333333333333	0.63
dome	Vsx1	2.61	0.091	0.3	0.333333333333333	0.63
dome	bsh	2.46	0.091	0.3	0.333333333333333	0.63
dome	Lim3	2.44	0.091	0.3	0.333333333333333	0.63
dome	CG9932	2.2	0.091	0.3	0.333333333333333	0.63
dome	vdDpp	2.05	0.091	0.3	0.333333333333333	0.63
dome	Dll	1.89	0.091	0.3	0.333333333333333	0.63
dome	tup	1.81	0.091	0.3	0.333333333333333	0.63
dome	dac	1.71	0.091	0.3	0.333333333333333	0.63
dome	fd59A	1.55	0.091	0.3	0.333333333333333	0.63
dome	bi	1.51	0.091	0.3	0.333333333333333	0.63
dome	Hbn_Opa_Slp	1.46	0.091	0.3	0.333333333333333	0.63
dome	ham	1.31	0.091	0.3	0.333333333333333	0.63
dome	dOptix.dVsx	1.31	0.091	0.3	0.333333333333333	0.63
dome	Stat92E	1.27	0.091	0.3	0.333333333333333	0.63
dome	aop	1.09	0.091	0.3	0.333333333333333	0.63
dome	Hth	1.01	0.091	0.3	0.333333333333333	0.63
dome	vDpp	1	0.091	0.3	0.333333333333333	0.63
dome	vdDpp.vdOptix	1	0.091	0.3	0.333333333333333	0.63
dome	Erm_Ey	0.96	0.091	0.3	0.333333333333333	0.63
dome	Vsx2	0.93	0.091	0.3	0.333333333333333	0.63
dome	ct	0.88	0.091	0.3	0.333333333333333	0.63
dome	Opa_Erm	0.82	0.091	0.3	0.333333333333333	0.63
dome	elB	0.79	0.091	0.3	0.333333333333333	0.63
Cdc42	Dll	7.38	0.074	0.46	0.447213595499958	0.65
Cdc42	CG4328	4.46	0.074	0.46	0.447213595499958	0.65
Cdc42	ab	4.42	0.074	0.46	0.447213595499958	0.65
Cdc42	Camta	4.03	0.074	0.46	0.447213595499958	0.65
Cdc42	vDpp	3.71	0.074	0.46	0.447213595499958	0.65
Cdc42	pros	3.25	0.074	0.46	0.447213595499958	0.65
Cdc42	ct	2.95	0.074	0.46	0.447213595499958	0.65
Cdc42	run	2.75	0.074	0.46	0.447213595499958	0.65
Cdc42	sim	2.71	0.074	0.46	0.447213595499958	0.65
Cdc42	fkh	2.32	0.074	0.46	0.447213595499958	0.65
Cdc42	tup	2.09	0.074	0.46	0.447213595499958	0.65
Cdc42	klu	1.92	0.074	0.46	0.447213595499958	0.65
Cdc42	SoxN	1.9	0.074	0.46	0.447213595499958	0.65
Cdc42	oc	1.76	0.074	0.46	0.447213595499958	0.65
Cdc42	Hth_Opa	1.75	0.074	0.46	0.447213595499958	0.65
Cdc42	vdOptix	1.74	0.074	0.46	0.447213595499958	0.65
Cdc42	ham	1.65	0.074	0.46	0.447213595499958	0.65
Cdc42	danr	1.57	0.074	0.46	0.447213595499958	0.65
Cdc42	ap	1.54	0.074	0.46	0.447213595499958	0.65
Cdc42	ey	1.42	0.074	0.46	0.447213595499958	0.65
Cdc42	zfh2	1.41	0.074	0.46	0.447213595499958	0.65
Cdc42	dOptix	1.4	0.074	0.46	0.447213595499958	0.65
Cdc42	fru	1.28	0.074	0.46	0.447213595499958	0.65
Cdc42	vDpp.vOptix	1.25	0.074	0.46	0.447213595499958	0.65
Cdc42	Sox102F	1.2	0.074	0.46	0.447213595499958	0.65
Cdc42	Awh	1.19	0.074	0.46	0.447213595499958	0.65
Cdc42	CG32532	1.17	0.074	0.46	0.447213595499958	0.65
Cdc42	dOptix.dVsx	1.11	0.074	0.46	0.447213595499958	0.65
Cdc42	CG11294	1.07	0.074	0.46	0.447213595499958	0.65
Cdc42	Slp_D	1.07	0.074	0.46	0.447213595499958	0.65
CG14231	vvl	4.74	0.118	-0.68	-0.0666666666666667	0.9
CG14231	CG11294	4.13	0.118	-0.68	-0.0666666666666667	0.9
CG14231	erm	3.7	0.118	-0.68	-0.0666666666666667	0.9
CG14231	sim	2.92	0.118	-0.68	-0.0666666666666667	0.9
CG14231	Camta	2.36	0.118	-0.68	-0.0666666666666667	0.9
CG14231	ct	2.16	0.118	-0.68	-0.0666666666666667	0.9
CG14231	SoxN	2.09	0.118	-0.68	-0.0666666666666667	0.9
CG14231	ap	2.06	0.118	-0.68	-0.0666666666666667	0.9
CG14231	Slp_D	1.93	0.118	-0.68	-0.0666666666666667	0.9
CG14231	lov	1.88	0.118	-0.68	-0.0666666666666667	0.9
CG14231	kn	1.83	0.118	-0.68	-0.0666666666666667	0.9
CG14231	run	1.62	0.118	-0.68	-0.0666666666666667	0.9
CG14231	toy	1.55	0.118	-0.68	-0.0666666666666667	0.9
CG14231	RunxB	1.43	0.118	-0.68	-0.0666666666666667	0.9
CG14231	ham	1.34	0.118	-0.68	-0.0666666666666667	0.9
CG14231	CG4328	1.3	0.118	-0.68	-0.0666666666666667	0.9
CG14231	foxo	1.3	0.118	-0.68	-0.0666666666666667	0.9
CG14231	Ets65A	1.27	0.118	-0.68	-0.0666666666666667	0.9
CG14231	zfh1	1.25	0.118	-0.68	-0.0666666666666667	0.9
CG14231	Hbn_Opa_Slp	1.22	0.118	-0.68	-0.0666666666666667	0.9
CG14231	vDpp.vOptix	1.2	0.118	-0.68	-0.0666666666666667	0.9
CG14231	Lim3	1.14	0.118	-0.68	-0.0666666666666667	0.9
CG14231	Ey_Hbn	1.12	0.118	-0.68	-0.0666666666666667	0.9
CG14231	CG11085	1.08	0.118	-0.68	-0.0666666666666667	0.9
CG14231	bi	1.06	0.118	-0.68	-0.0666666666666667	0.9
CG14231	dOptix.dVsx	1	0.118	-0.68	-0.0666666666666667	0.9
CG14231	Awh	0.96	0.118	-0.68	-0.0666666666666667	0.9
CG14231	CG9932	0.82	0.118	-0.68	-0.0666666666666667	0.9
CG14231	D_BarHI	0.75	0.118	-0.68	-0.0666666666666667	0.9
CG14231	pros	0.65	0.118	-0.68	-0.0666666666666667	0.9
CG14230	Hbn_Opa_Slp	4.53	0.085	-0.15	0.124034734589208	0.18
CG14230	dve	3.93	0.085	-0.15	0.124034734589208	0.18
CG14230	pros	3.87	0.085	-0.15	0.124034734589208	0.18
CG14230	tsh	2.91	0.085	-0.15	0.124034734589208	0.18
CG14230	noc	2.2	0.085	-0.15	0.124034734589208	0.18
CG14230	tup	2.09	0.085	-0.15	0.124034734589208	0.18
CG14230	tj	2	0.085	-0.15	0.124034734589208	0.18
CG14230	kn	1.95	0.085	-0.15	0.124034734589208	0.18
CG14230	sim	1.89	0.085	-0.15	0.124034734589208	0.18
CG14230	oc	1.8	0.085	-0.15	0.124034734589208	0.18
CG14230	vvl	1.74	0.085	-0.15	0.124034734589208	0.18
CG14230	apt	1.65	0.085	-0.15	0.124034734589208	0.18
CG14230	Vsx2	1.63	0.085	-0.15	0.124034734589208	0.18
CG14230	hbn	1.53	0.085	-0.15	0.124034734589208	0.18
CG14230	Camta	1.28	0.085	-0.15	0.124034734589208	0.18
CG14230	Notch	1.19	0.085	-0.15	0.124034734589208	0.18
CG14230	D	1.17	0.085	-0.15	0.124034734589208	0.18
CG14230	fd59A	1.15	0.085	-0.15	0.124034734589208	0.18
CG14230	luna	1.11	0.085	-0.15	0.124034734589208	0.18
CG14230	TfAP-2	1.07	0.085	-0.15	0.124034734589208	0.18
CG14230	dOptix	1.04	0.085	-0.15	0.124034734589208	0.18
CG14230	ham	1.02	0.085	-0.15	0.124034734589208	0.18
CG14230	Opa_Erm	1.01	0.085	-0.15	0.124034734589208	0.18
CG14230	Awh	1.01	0.085	-0.15	0.124034734589208	0.18
CG14230	vDpp	1	0.085	-0.15	0.124034734589208	0.18
CG14230	vdOptix.vdVsx	0.9	0.085	-0.15	0.124034734589208	0.18
CG14230	vOptix	0.9	0.085	-0.15	0.124034734589208	0.18
CG14230	RunxB	0.86	0.085	-0.15	0.124034734589208	0.18
CG14230	ap	0.81	0.085	-0.15	0.124034734589208	0.18
CG14230	vdOptix	0.78	0.085	-0.15	0.124034734589208	0.18
AP-1-2beta	pros	5.1	0.122	0.67	0.447213595499958	0.69
AP-1-2beta	CG11294	4.53	0.122	0.67	0.447213595499958	0.69
AP-1-2beta	elB	4.33	0.122	0.67	0.447213595499958	0.69
AP-1-2beta	tup	4.17	0.122	0.67	0.447213595499958	0.69
AP-1-2beta	CG34340	3.84	0.122	0.67	0.447213595499958	0.69
AP-1-2beta	Vsx1	3.84	0.122	0.67	0.447213595499958	0.69
AP-1-2beta	NK7.1	3.82	0.122	0.67	0.447213595499958	0.69
AP-1-2beta	Slp_D	3.65	0.122	0.67	0.447213595499958	0.69
AP-1-2beta	ct	3.63	0.122	0.67	0.447213595499958	0.69
AP-1-2beta	scro	3.15	0.122	0.67	0.447213595499958	0.69
AP-1-2beta	TfAP-2	2.98	0.122	0.67	0.447213595499958	0.69
AP-1-2beta	danr	2.44	0.122	0.67	0.447213595499958	0.69
AP-1-2beta	vDpp.vOptix	2.36	0.122	0.67	0.447213595499958	0.69
AP-1-2beta	hth	2.17	0.122	0.67	0.447213595499958	0.69
AP-1-2beta	Dll	2.12	0.122	0.67	0.447213595499958	0.69
AP-1-2beta	noc	1.84	0.122	0.67	0.447213595499958	0.69
AP-1-2beta	dmrt99B	1.67	0.122	0.67	0.447213595499958	0.69
AP-1-2beta	Notch	1.54	0.122	0.67	0.447213595499958	0.69
AP-1-2beta	vvl	1.49	0.122	0.67	0.447213595499958	0.69
AP-1-2beta	vdOptix	1.49	0.122	0.67	0.447213595499958	0.69
AP-1-2beta	hbn	1.48	0.122	0.67	0.447213595499958	0.69
AP-1-2beta	fru	1.48	0.122	0.67	0.447213595499958	0.69
AP-1-2beta	dOptix.dVsx	1.4	0.122	0.67	0.447213595499958	0.69
AP-1-2beta	vdOptix.vdVsx	1.39	0.122	0.67	0.447213595499958	0.69
AP-1-2beta	aop	1.29	0.122	0.67	0.447213595499958	0.69
AP-1-2beta	pdm3	1.26	0.122	0.67	0.447213595499958	0.69
AP-1-2beta	Ets65A	1.04	0.122	0.67	0.447213595499958	0.69
AP-1-2beta	Vsx2	1.03	0.122	0.67	0.447213595499958	0.69
AP-1-2beta	vOptix	0.87	0.122	0.67	0.447213595499958	0.69
AP-1-2beta	zfh2	0.87	0.122	0.67	0.447213595499958	0.69
CG14234	NK7.1	9.29	0.07	0.03	0.29277002188456	0.24
CG14234	CG9932	8.71	0.07	0.03	0.29277002188456	0.24
CG14234	Hmx	5.19	0.07	0.03	0.29277002188456	0.24
CG14234	lov	4.83	0.07	0.03	0.29277002188456	0.24
CG14234	TfAP-2	3.21	0.07	0.03	0.29277002188456	0.24
CG14234	Hth	3.05	0.07	0.03	0.29277002188456	0.24
CG14234	vDpp.vOptix	2.81	0.07	0.03	0.29277002188456	0.24
CG14234	hth	2.68	0.07	0.03	0.29277002188456	0.24
CG14234	CG11294	2.32	0.07	0.03	0.29277002188456	0.24
CG14234	kn	2.28	0.07	0.03	0.29277002188456	0.24
CG14234	ct	2.2	0.07	0.03	0.29277002188456	0.24
CG14234	CG32532	2.18	0.07	0.03	0.29277002188456	0.24
CG14234	Ets65A	2.03	0.07	0.03	0.29277002188456	0.24
CG14234	dan	1.94	0.07	0.03	0.29277002188456	0.24
CG14234	oc	1.71	0.07	0.03	0.29277002188456	0.24
CG14234	tsh	1.65	0.07	0.03	0.29277002188456	0.24
CG14234	dVsx	1.62	0.07	0.03	0.29277002188456	0.24
CG14234	CG4328	1.52	0.07	0.03	0.29277002188456	0.24
CG14234	Ey_Hbn	1.33	0.07	0.03	0.29277002188456	0.24
CG14234	pros	1.2	0.07	0.03	0.29277002188456	0.24
CG14234	Camta	1.16	0.07	0.03	0.29277002188456	0.24
CG14234	noc	1.12	0.07	0.03	0.29277002188456	0.24
CG14234	Dll	1.04	0.07	0.03	0.29277002188456	0.24
CG14234	klu	1.04	0.07	0.03	0.29277002188456	0.24
CG14234	vOptix.vVsx	1	0.07	0.03	0.29277002188456	0.24
CG14234	dOptix.dVsx	1	0.07	0.03	0.29277002188456	0.24
CG14234	RunxB	0.98	0.07	0.03	0.29277002188456	0.24
CG14234	CG32105	0.89	0.07	0.03	0.29277002188456	0.24
CG14234	vvl	0.87	0.07	0.03	0.29277002188456	0.24
CG14234	vdDpp	0.75	0.07	0.03	0.29277002188456	0.24
Alr	CG3726	5.95	0.064	0.35	0.683130051063973	0.49
Alr	CG9932	5.12	0.064	0.35	0.683130051063973	0.49
Alr	CG4328	4.76	0.064	0.35	0.683130051063973	0.49
Alr	Camta	4.43	0.064	0.35	0.683130051063973	0.49
Alr	CG32105	4.31	0.064	0.35	0.683130051063973	0.49
Alr	Dll	4.05	0.064	0.35	0.683130051063973	0.49
Alr	fkh	4.04	0.064	0.35	0.683130051063973	0.49
Alr	mirr	3.81	0.064	0.35	0.683130051063973	0.49
Alr	oc	3.51	0.064	0.35	0.683130051063973	0.49
Alr	Hmx	3.48	0.064	0.35	0.683130051063973	0.49
Alr	lov	2.51	0.064	0.35	0.683130051063973	0.49
Alr	dOptix	1.97	0.064	0.35	0.683130051063973	0.49
Alr	zfh1	1.95	0.064	0.35	0.683130051063973	0.49
Alr	Opa_Erm	1.84	0.064	0.35	0.683130051063973	0.49
Alr	Vsx2	1.79	0.064	0.35	0.683130051063973	0.49
Alr	run	1.75	0.064	0.35	0.683130051063973	0.49
Alr	Lim3	1.75	0.064	0.35	0.683130051063973	0.49
Alr	pdm3	1.55	0.064	0.35	0.683130051063973	0.49
Alr	ham	1.46	0.064	0.35	0.683130051063973	0.49
Alr	noc	1.25	0.064	0.35	0.683130051063973	0.49
Alr	CG11085	1.22	0.064	0.35	0.683130051063973	0.49
Alr	vdDpp	1.21	0.064	0.35	0.683130051063973	0.49
Alr	ap	1.17	0.064	0.35	0.683130051063973	0.49
Alr	dVsx	1.09	0.064	0.35	0.683130051063973	0.49
Alr	Notch	1.07	0.064	0.35	0.683130051063973	0.49
Alr	hth	0.97	0.064	0.35	0.683130051063973	0.49
Alr	tj	0.97	0.064	0.35	0.683130051063973	0.49
Alr	Hbn_Opa_Slp	0.91	0.064	0.35	0.683130051063973	0.49
Alr	svp	0.77	0.064	0.35	0.683130051063973	0.49
Alr	dDpp	0.76	0.064	0.35	0.683130051063973	0.49
Pmp70	Sox102F	8.65	0.087	0.26	0.149071198499986	0.27
Pmp70	fkh	6.44	0.087	0.26	0.149071198499986	0.27
Pmp70	CG34340	3.04	0.087	0.26	0.149071198499986	0.27
Pmp70	aop	2.64	0.087	0.26	0.149071198499986	0.27
Pmp70	tsh	1.98	0.087	0.26	0.149071198499986	0.27
Pmp70	bi	1.98	0.087	0.26	0.149071198499986	0.27
Pmp70	CG32532	1.93	0.087	0.26	0.149071198499986	0.27
Pmp70	vDpp.vOptix	1.64	0.087	0.26	0.149071198499986	0.27
Pmp70	Hth	1.55	0.087	0.26	0.149071198499986	0.27
Pmp70	scro	1.55	0.087	0.26	0.149071198499986	0.27
Pmp70	CG4328	1.53	0.087	0.26	0.149071198499986	0.27
Pmp70	sim	1.47	0.087	0.26	0.149071198499986	0.27
Pmp70	dDpp.dOptix	1.46	0.087	0.26	0.149071198499986	0.27
Pmp70	oc	1.27	0.087	0.26	0.149071198499986	0.27
Pmp70	dOptix	1.26	0.087	0.26	0.149071198499986	0.27
Pmp70	rn	1.18	0.087	0.26	0.149071198499986	0.27
Pmp70	danr	1.17	0.087	0.26	0.149071198499986	0.27
Pmp70	ab	1.15	0.087	0.26	0.149071198499986	0.27
Pmp70	D	1	0.087	0.26	0.149071198499986	0.27
Pmp70	vDpp	1	0.087	0.26	0.149071198499986	0.27
Pmp70	pros	0.96	0.087	0.26	0.149071198499986	0.27
Pmp70	hbn	0.94	0.087	0.26	0.149071198499986	0.27
Pmp70	ey	0.86	0.087	0.26	0.149071198499986	0.27
Pmp70	bab1	0.85	0.087	0.26	0.149071198499986	0.27
Pmp70	vdOptix.vdVsx	0.83	0.087	0.26	0.149071198499986	0.27
Pmp70	toy	0.82	0.087	0.26	0.149071198499986	0.27
Pmp70	Vsx2	0.8	0.087	0.26	0.149071198499986	0.27
Pmp70	sr	0.71	0.087	0.26	0.149071198499986	0.27
Pmp70	vdOptix	0.7	0.087	0.26	0.149071198499986	0.27
Pmp70	Hmx	0.68	0.087	0.26	0.149071198499986	0.27
Hers	ap	9.17	0.135	0.58	0.683130051063973	0.48
Hers	Notch	9.01	0.135	0.58	0.683130051063973	0.48
Hers	danr	8.5	0.135	0.58	0.683130051063973	0.48
Hers	scro	8.04	0.135	0.58	0.683130051063973	0.48
Hers	pros	7.39	0.135	0.58	0.683130051063973	0.48
Hers	Sox102F	6.75	0.135	0.58	0.683130051063973	0.48
Hers	luna	6.09	0.135	0.58	0.683130051063973	0.48
Hers	sim	4.57	0.135	0.58	0.683130051063973	0.48
Hers	vvl	4.44	0.135	0.58	0.683130051063973	0.48
Hers	Dll	4.11	0.135	0.58	0.683130051063973	0.48
Hers	Lim3	3.7	0.135	0.58	0.683130051063973	0.48
Hers	sr	3.54	0.135	0.58	0.683130051063973	0.48
Hers	CG11085	2.81	0.135	0.58	0.683130051063973	0.48
Hers	ct	2.77	0.135	0.58	0.683130051063973	0.48
Hers	fru	2.53	0.135	0.58	0.683130051063973	0.48
Hers	whole_OPC	2.45	0.135	0.58	0.683130051063973	0.48
Hers	Ets65A	2.4	0.135	0.58	0.683130051063973	0.48
Hers	bab2	2.31	0.135	0.58	0.683130051063973	0.48
Hers	tj	2.27	0.135	0.58	0.683130051063973	0.48
Hers	CG9932	1.96	0.135	0.58	0.683130051063973	0.48
Hers	aop	1.94	0.135	0.58	0.683130051063973	0.48
Hers	pdm3	1.94	0.135	0.58	0.683130051063973	0.48
Hers	ey	1.83	0.135	0.58	0.683130051063973	0.48
Hers	dVsx	1.79	0.135	0.58	0.683130051063973	0.48
Hers	vOptix.vVsx	1.48	0.135	0.58	0.683130051063973	0.48
Hers	Hbn_Opa_Slp	1.46	0.135	0.58	0.683130051063973	0.48
Hers	fd59A	1.34	0.135	0.58	0.683130051063973	0.48
Hers	dac	1.33	0.135	0.58	0.683130051063973	0.48
Hers	CG43689	1.31	0.135	0.58	0.683130051063973	0.48
Hers	CG32105	1.25	0.135	0.58	0.683130051063973	0.48
Nep3	rn	7.87	0.081	0.16	0.447213595499958	0.53
Nep3	tup	6.87	0.081	0.16	0.447213595499958	0.53
Nep3	lov	6.68	0.081	0.16	0.447213595499958	0.53
Nep3	hbn	3.12	0.081	0.16	0.447213595499958	0.53
Nep3	CG43689	2.73	0.081	0.16	0.447213595499958	0.53
Nep3	ct	2.61	0.081	0.16	0.447213595499958	0.53
Nep3	CG34340	2.36	0.081	0.16	0.447213595499958	0.53
Nep3	Stat92E	2.2	0.081	0.16	0.447213595499958	0.53
Nep3	danr	2.13	0.081	0.16	0.447213595499958	0.53
Nep3	CG32532	2.03	0.081	0.16	0.447213595499958	0.53
Nep3	sim	1.97	0.081	0.16	0.447213595499958	0.53
Nep3	sr	1.93	0.081	0.16	0.447213595499958	0.53
Nep3	vvl	1.78	0.081	0.16	0.447213595499958	0.53
Nep3	fd59A	1.72	0.081	0.16	0.447213595499958	0.53
Nep3	aop	1.64	0.081	0.16	0.447213595499958	0.53
Nep3	hth	1.54	0.081	0.16	0.447213595499958	0.53
Nep3	bi	1.47	0.081	0.16	0.447213595499958	0.53
Nep3	Opa_Erm	1.41	0.081	0.16	0.447213595499958	0.53
Nep3	Erm_Ey	1.21	0.081	0.16	0.447213595499958	0.53
Nep3	tsh	1.2	0.081	0.16	0.447213595499958	0.53
Nep3	ap	1.15	0.081	0.16	0.447213595499958	0.53
Nep3	tj	1.13	0.081	0.16	0.447213595499958	0.53
Nep3	Sox102F	1.11	0.081	0.16	0.447213595499958	0.53
Nep3	Ey_Hbn	1	0.081	0.16	0.447213595499958	0.53
Nep3	vdOptix	1	0.081	0.16	0.447213595499958	0.53
Nep3	Vsx2	0.96	0.081	0.16	0.447213595499958	0.53
Nep3	vOptix.vVsx	0.94	0.081	0.16	0.447213595499958	0.53
Nep3	Vsx1	0.82	0.081	0.16	0.447213595499958	0.53
Nep3	Dll	0.67	0.081	0.16	0.447213595499958	0.53
Nep3	vDpp.vOptix	0.5	0.081	0.16	0.447213595499958	0.53
Dop2R	CG32105	8.54	0.2	0.13	0.333333333333333	0.19
Dop2R	CG4328	8.38	0.2	0.13	0.333333333333333	0.19
Dop2R	D	4.56	0.2	0.13	0.333333333333333	0.19
Dop2R	Sox21b	4.15	0.2	0.13	0.333333333333333	0.19
Dop2R	Camta	2.36	0.2	0.13	0.333333333333333	0.19
Dop2R	NK7.1	2.26	0.2	0.13	0.333333333333333	0.19
Dop2R	TfAP-2	1.79	0.2	0.13	0.333333333333333	0.19
Dop2R	mirr	1.77	0.2	0.13	0.333333333333333	0.19
Dop2R	dve	1.74	0.2	0.13	0.333333333333333	0.19
Dop2R	fkh	1.66	0.2	0.13	0.333333333333333	0.19
Dop2R	noc	1.46	0.2	0.13	0.333333333333333	0.19
Dop2R	Hmx	1.46	0.2	0.13	0.333333333333333	0.19
Dop2R	CG11294	1.41	0.2	0.13	0.333333333333333	0.19
Dop2R	vOptix.vVsx	1.34	0.2	0.13	0.333333333333333	0.19
Dop2R	run	1.12	0.2	0.13	0.333333333333333	0.19
Dop2R	Notch	0.99	0.2	0.13	0.333333333333333	0.19
Dop2R	hbn	0.95	0.2	0.13	0.333333333333333	0.19
Dop2R	scro	0.89	0.2	0.13	0.333333333333333	0.19
Dop2R	Ets65A	0.78	0.2	0.13	0.333333333333333	0.19
Dop2R	tup	0.77	0.2	0.13	0.333333333333333	0.19
Dop2R	lov	0.63	0.2	0.13	0.333333333333333	0.19
Dop2R	CG9932	0.54	0.2	0.13	0.333333333333333	0.19
Dop2R	SoxN	0.51	0.2	0.13	0.333333333333333	0.19
Dop2R	zfh2	0.45	0.2	0.13	0.333333333333333	0.19
Dop2R	vdVsx	0.18	0.2	0.13	0.333333333333333	0.19
Dop2R	CG32532	0.18	0.2	0.13	0.333333333333333	0.19
Dop2R	dmrt99B	0.11	0.2	0.13	0.333333333333333	0.19
Dop2R	Lim3	0.07	0.2	0.13	0.333333333333333	0.19
Dop2R	Slp_D	0.01	0.2	0.13	0.333333333333333	0.19
Dop2R	dDpp	0	0.2	0.13	0.333333333333333	0.19
CG9581	danr	8.06	0.106	0.64	1	0.64
CG9581	dmrt99B	5.7	0.106	0.64	1	0.64
CG9581	CG11294	5.51	0.106	0.64	1	0.64
CG9581	svp	3.78	0.106	0.64	1	0.64
CG9581	luna	3.7	0.106	0.64	1	0.64
CG9581	bi	2.69	0.106	0.64	1	0.64
CG9581	Hbn_Opa_Slp	2.3	0.106	0.64	1	0.64
CG9581	oc	2.26	0.106	0.64	1	0.64
CG9581	Dll	2.19	0.106	0.64	1	0.64
CG9581	RunxB	2.15	0.106	0.64	1	0.64
CG9581	ey	2.07	0.106	0.64	1	0.64
CG9581	scro	1.97	0.106	0.64	1	0.64
CG9581	Slp_D	1.89	0.106	0.64	1	0.64
CG9581	Notch	1.78	0.106	0.64	1	0.64
CG9581	vvl	1.78	0.106	0.64	1	0.64
CG9581	ap	1.77	0.106	0.64	1	0.64
CG9581	aop	1.71	0.106	0.64	1	0.64
CG9581	zfh1	1.65	0.106	0.64	1	0.64
CG9581	mirr	1.63	0.106	0.64	1	0.64
CG9581	Hmx	1.61	0.106	0.64	1	0.64
CG9581	Ey_Hbn	1.6	0.106	0.64	1	0.64
CG9581	Erm_Ey	1.52	0.106	0.64	1	0.64
CG9581	klu	1.47	0.106	0.64	1	0.64
CG9581	Sox102F	1.43	0.106	0.64	1	0.64
CG9581	lov	1.4	0.106	0.64	1	0.64
CG9581	sr	1.3	0.106	0.64	1	0.64
CG9581	Stat92E	1.25	0.106	0.64	1	0.64
CG9581	CG11085	1.24	0.106	0.64	1	0.64
CG9581	CG43689	1.22	0.106	0.64	1	0.64
CG9581	fkh	1.17	0.106	0.64	1	0.64
CG9578	aop	4.52	0.152	0.54	0.53748384988657	0.37
CG9578	apt	4.38	0.152	0.54	0.53748384988657	0.37
CG9578	fru	2.91	0.152	0.54	0.53748384988657	0.37
CG9578	ct	2.71	0.152	0.54	0.53748384988657	0.37
CG9578	NK7.1	2.52	0.152	0.54	0.53748384988657	0.37
CG9578	vdOptix	2.4	0.152	0.54	0.53748384988657	0.37
CG9578	kn	2.2	0.152	0.54	0.53748384988657	0.37
CG9578	vvl	2.09	0.152	0.54	0.53748384988657	0.37
CG9578	vDpp.vOptix	1.88	0.152	0.54	0.53748384988657	0.37
CG9578	ab	1.86	0.152	0.54	0.53748384988657	0.37
CG9578	Ets65A	1.83	0.152	0.54	0.53748384988657	0.37
CG9578	sim	1.67	0.152	0.54	0.53748384988657	0.37
CG9578	tsh	1.51	0.152	0.54	0.53748384988657	0.37
CG9578	whole_OPC	1.5	0.152	0.54	0.53748384988657	0.37
CG9578	fkh	1.42	0.152	0.54	0.53748384988657	0.37
CG9578	hth	1.36	0.152	0.54	0.53748384988657	0.37
CG9578	Hth	1.34	0.152	0.54	0.53748384988657	0.37
CG9578	Hmx	1.33	0.152	0.54	0.53748384988657	0.37
CG9578	oc	1.32	0.152	0.54	0.53748384988657	0.37
CG9578	D	1.29	0.152	0.54	0.53748384988657	0.37
CG9578	elB	1.27	0.152	0.54	0.53748384988657	0.37
CG9578	CG11294	1.26	0.152	0.54	0.53748384988657	0.37
CG9578	RunxB	1.25	0.152	0.54	0.53748384988657	0.37
CG9578	run	1.11	0.152	0.54	0.53748384988657	0.37
CG9578	dve	1.1	0.152	0.54	0.53748384988657	0.37
CG9578	CG9932	1.09	0.152	0.54	0.53748384988657	0.37
CG9578	dDpp.dOptix	1	0.152	0.54	0.53748384988657	0.37
CG9578	foxo	0.95	0.152	0.54	0.53748384988657	0.37
CG9578	vOptix	0.82	0.152	0.54	0.53748384988657	0.37
CG9578	Hth_Opa	0.8	0.152	0.54	0.53748384988657	0.37
AnxB10	sim	15.7	0.099	0.61	1	0.46
AnxB10	pros	7.95	0.099	0.61	1	0.46
AnxB10	toy	5.89	0.099	0.61	1	0.46
AnxB10	danr	5.68	0.099	0.61	1	0.46
AnxB10	TfAP-2	4.44	0.099	0.61	1	0.46
AnxB10	CG9932	3.71	0.099	0.61	1	0.46
AnxB10	rn	3.58	0.099	0.61	1	0.46
AnxB10	fkh	3.12	0.099	0.61	1	0.46
AnxB10	vvl	3.12	0.099	0.61	1	0.46
AnxB10	luna	2.61	0.099	0.61	1	0.46
AnxB10	Ey_Hbn	2.48	0.099	0.61	1	0.46
AnxB10	whole_OPC	2.34	0.099	0.61	1	0.46
AnxB10	foxo	2.31	0.099	0.61	1	0.46
AnxB10	Hth_Opa	2.04	0.099	0.61	1	0.46
AnxB10	dve	1.87	0.099	0.61	1	0.46
AnxB10	CG32532	1.5	0.099	0.61	1	0.46
AnxB10	Opa_Erm	1.38	0.099	0.61	1	0.46
AnxB10	Sox102F	1.36	0.099	0.61	1	0.46
AnxB10	vdOptix.vdVsx	1.34	0.099	0.61	1	0.46
AnxB10	sr	1.32	0.099	0.61	1	0.46
AnxB10	Hmx	1.23	0.099	0.61	1	0.46
AnxB10	ey	1.17	0.099	0.61	1	0.46
AnxB10	CG11294	1.1	0.099	0.61	1	0.46
AnxB10	CG43689	1.09	0.099	0.61	1	0.46
AnxB10	CG4328	1.06	0.099	0.61	1	0.46
AnxB10	vDpp	1	0.099	0.61	1	0.46
AnxB10	Ets65A	0.97	0.099	0.61	1	0.46
AnxB10	dac	0.93	0.099	0.61	1	0.46
AnxB10	dan	0.9	0.099	0.61	1	0.46
AnxB10	Awh	0.87	0.099	0.61	1	0.46
CG17068	Vsx2	4.71	0.065	0.02	0.2	0.46
CG17068	klu	3.62	0.065	0.02	0.2	0.46
CG17068	Ets65A	3.2	0.065	0.02	0.2	0.46
CG17068	CG11294	3.1	0.065	0.02	0.2	0.46
CG17068	dDpp	2.96	0.065	0.02	0.2	0.46
CG17068	Vsx1	2.81	0.065	0.02	0.2	0.46
CG17068	CG3726	2.66	0.065	0.02	0.2	0.46
CG17068	SoxN	2.54	0.065	0.02	0.2	0.46
CG17068	fru	2.48	0.065	0.02	0.2	0.46
CG17068	Hmx	2.43	0.065	0.02	0.2	0.46
CG17068	aop	2.35	0.065	0.02	0.2	0.46
CG17068	apt	2.1	0.065	0.02	0.2	0.46
CG17068	bi	1.99	0.065	0.02	0.2	0.46
CG17068	hth	1.82	0.065	0.02	0.2	0.46
CG17068	mirr	1.72	0.065	0.02	0.2	0.46
CG17068	CG43689	1.62	0.065	0.02	0.2	0.46
CG17068	rn	1.59	0.065	0.02	0.2	0.46
CG17068	tup	1.58	0.065	0.02	0.2	0.46
CG17068	luna	1.55	0.065	0.02	0.2	0.46
CG17068	D	1.45	0.065	0.02	0.2	0.46
CG17068	vOptix.vVsx	1.23	0.065	0.02	0.2	0.46
CG17068	oc	1.23	0.065	0.02	0.2	0.46
CG17068	zfh2	1.15	0.065	0.02	0.2	0.46
CG17068	fd59A	1.13	0.065	0.02	0.2	0.46
CG17068	vdOptix.vdVsx	1	0.065	0.02	0.2	0.46
CG17068	erm	0.99	0.065	0.02	0.2	0.46
CG17068	Awh	0.98	0.065	0.02	0.2	0.46
CG17068	CG32532	0.94	0.065	0.02	0.2	0.46
CG17068	CG34340	0.94	0.065	0.02	0.2	0.46
CG17068	noc	0.82	0.065	0.02	0.2	0.46
Rab10	fkh	7.28	0.076	0.25	0.683130051063973	0.61
Rab10	Stat92E	4.96	0.076	0.25	0.683130051063973	0.61
Rab10	sim	3.83	0.076	0.25	0.683130051063973	0.61
Rab10	zfh1	3.01	0.076	0.25	0.683130051063973	0.61
Rab10	bab1	2.83	0.076	0.25	0.683130051063973	0.61
Rab10	ct	2.8	0.076	0.25	0.683130051063973	0.61
Rab10	Ets65A	2.5	0.076	0.25	0.683130051063973	0.61
Rab10	tj	2.26	0.076	0.25	0.683130051063973	0.61
Rab10	apt	2.21	0.076	0.25	0.683130051063973	0.61
Rab10	TfAP-2	2.08	0.076	0.25	0.683130051063973	0.61
Rab10	sr	2	0.076	0.25	0.683130051063973	0.61
Rab10	pros	1.85	0.076	0.25	0.683130051063973	0.61
Rab10	rn	1.72	0.076	0.25	0.683130051063973	0.61
Rab10	Vsx2	1.71	0.076	0.25	0.683130051063973	0.61
Rab10	ey	1.68	0.076	0.25	0.683130051063973	0.61
Rab10	Awh	1.62	0.076	0.25	0.683130051063973	0.61
Rab10	dve	1.56	0.076	0.25	0.683130051063973	0.61
Rab10	svp	1.55	0.076	0.25	0.683130051063973	0.61
Rab10	vDpp.vOptix	1.39	0.076	0.25	0.683130051063973	0.61
Rab10	D_BarHI	1.39	0.076	0.25	0.683130051063973	0.61
Rab10	dDpp.dOptix	1.38	0.076	0.25	0.683130051063973	0.61
Rab10	vdOptix	1.38	0.076	0.25	0.683130051063973	0.61
Rab10	Hth_Opa	1.36	0.076	0.25	0.683130051063973	0.61
Rab10	Hbn_Opa_Slp	1.33	0.076	0.25	0.683130051063973	0.61
Rab10	vdDpp	1.2	0.076	0.25	0.683130051063973	0.61
Rab10	whole_OPC	1.16	0.076	0.25	0.683130051063973	0.61
Rab10	Lim3	1.12	0.076	0.25	0.683130051063973	0.61
Rab10	dOptix.dVsx	1	0.076	0.25	0.683130051063973	0.61
Rab10	tup	0.98	0.076	0.25	0.683130051063973	0.61
Rab10	vvl	0.84	0.076	0.25	0.683130051063973	0.61
CG17065	Vsx2	22.74	0.104	0.94	1	0.5
CG17065	Vsx1	21.24	0.104	0.94	1	0.5
CG17065	SoxN	5.04	0.104	0.94	1	0.5
CG17065	CG32105	4.95	0.104	0.94	1	0.5
CG17065	vvl	4.48	0.104	0.94	1	0.5
CG17065	CG3726	4.06	0.104	0.94	1	0.5
CG17065	Sox102F	4.05	0.104	0.94	1	0.5
CG17065	CG9932	3.37	0.104	0.94	1	0.5
CG17065	bab1	3.24	0.104	0.94	1	0.5
CG17065	svp	3	0.104	0.94	1	0.5
CG17065	luna	3	0.104	0.94	1	0.5
CG17065	Lim3	2.98	0.104	0.94	1	0.5
CG17065	dOptix.dVsx	2.81	0.104	0.94	1	0.5
CG17065	bab2	2.79	0.104	0.94	1	0.5
CG17065	tup	2.43	0.104	0.94	1	0.5
CG17065	mirr	2.27	0.104	0.94	1	0.5
CG17065	CG4328	2.17	0.104	0.94	1	0.5
CG17065	pros	2.09	0.104	0.94	1	0.5
CG17065	aop	2.07	0.104	0.94	1	0.5
CG17065	Notch	1.88	0.104	0.94	1	0.5
CG17065	scro	1.82	0.104	0.94	1	0.5
CG17065	tj	1.76	0.104	0.94	1	0.5
CG17065	TfAP-2	1.64	0.104	0.94	1	0.5
CG17065	D_BarHI	1.48	0.104	0.94	1	0.5
CG17065	Hth	1.36	0.104	0.94	1	0.5
CG17065	sr	1.26	0.104	0.94	1	0.5
CG17065	CG11294	1.21	0.104	0.94	1	0.5
CG17065	ey	1.07	0.104	0.94	1	0.5
CG17065	dVsx	1	0.104	0.94	1	0.5
CG17065	vdOptix	0.99	0.104	0.94	1	0.5
CG1504	SoxN	9.41	0.278	0.35	0.382970843102535	0.43
CG1504	hth	5.7	0.278	0.35	0.382970843102535	0.43
CG1504	noc	5.35	0.278	0.35	0.382970843102535	0.43
CG1504	CG34340	4.05	0.278	0.35	0.382970843102535	0.43
CG1504	sim	3.72	0.278	0.35	0.382970843102535	0.43
CG1504	NK7.1	3.33	0.278	0.35	0.382970843102535	0.43
CG1504	tj	2.8	0.278	0.35	0.382970843102535	0.43
CG1504	Lim3	2.42	0.278	0.35	0.382970843102535	0.43
CG1504	CG32532	2.16	0.278	0.35	0.382970843102535	0.43
CG1504	dac	1.84	0.278	0.35	0.382970843102535	0.43
CG1504	Vsx1	1.43	0.278	0.35	0.382970843102535	0.43
CG1504	dDpp	1.4	0.278	0.35	0.382970843102535	0.43
CG1504	Ey_Hbn	1.35	0.278	0.35	0.382970843102535	0.43
CG1504	Hbn_Opa_Slp	1.3	0.278	0.35	0.382970843102535	0.43
CG1504	foxo	1.12	0.278	0.35	0.382970843102535	0.43
CG1504	Sox21b	1.06	0.278	0.35	0.382970843102535	0.43
CG1504	dan	1.06	0.278	0.35	0.382970843102535	0.43
CG1504	bsh	1.05	0.278	0.35	0.382970843102535	0.43
CG1504	Vsx2	1.04	0.278	0.35	0.382970843102535	0.43
CG1504	vdVsx	1	0.278	0.35	0.382970843102535	0.43
CG1504	pros	0.94	0.278	0.35	0.382970843102535	0.43
CG1504	vDpp.vOptix	0.84	0.278	0.35	0.382970843102535	0.43
CG1504	CG3726	0.83	0.278	0.35	0.382970843102535	0.43
CG1504	fru	0.77	0.278	0.35	0.382970843102535	0.43
CG1504	Slp_D	0.68	0.278	0.35	0.382970843102535	0.43
CG1504	CG11294	0.63	0.278	0.35	0.382970843102535	0.43
CG1504	dve	0.57	0.278	0.35	0.382970843102535	0.43
CG1504	run	0.54	0.278	0.35	0.382970843102535	0.43
CG1504	whole_OPC	0.45	0.278	0.35	0.382970843102535	0.43
CG1504	ey	0.42	0.278	0.35	0.382970843102535	0.43
l(1)G0004	elB	7.1	0.07	-0.02	0.258198889747161	0.64
l(1)G0004	pdm3	5.83	0.07	-0.02	0.258198889747161	0.64
l(1)G0004	aop	5.3	0.07	-0.02	0.258198889747161	0.64
l(1)G0004	pros	5.24	0.07	-0.02	0.258198889747161	0.64
l(1)G0004	ap	4.44	0.07	-0.02	0.258198889747161	0.64
l(1)G0004	CG34340	4.05	0.07	-0.02	0.258198889747161	0.64
l(1)G0004	luna	3.84	0.07	-0.02	0.258198889747161	0.64
l(1)G0004	Sox21b	3.37	0.07	-0.02	0.258198889747161	0.64
l(1)G0004	dve	3.18	0.07	-0.02	0.258198889747161	0.64
l(1)G0004	danr	3.13	0.07	-0.02	0.258198889747161	0.64
l(1)G0004	bsh	2.76	0.07	-0.02	0.258198889747161	0.64
l(1)G0004	bab1	2.63	0.07	-0.02	0.258198889747161	0.64
l(1)G0004	bi	2.52	0.07	-0.02	0.258198889747161	0.64
l(1)G0004	Sox102F	2.47	0.07	-0.02	0.258198889747161	0.64
l(1)G0004	CG3726	2.38	0.07	-0.02	0.258198889747161	0.64
l(1)G0004	run	2.38	0.07	-0.02	0.258198889747161	0.64
l(1)G0004	tsh	2.11	0.07	-0.02	0.258198889747161	0.64
l(1)G0004	noc	1.9	0.07	-0.02	0.258198889747161	0.64
l(1)G0004	dan	1.88	0.07	-0.02	0.258198889747161	0.64
l(1)G0004	zfh1	1.83	0.07	-0.02	0.258198889747161	0.64
l(1)G0004	hbn	1.73	0.07	-0.02	0.258198889747161	0.64
l(1)G0004	dDpp.dOptix	1.67	0.07	-0.02	0.258198889747161	0.64
l(1)G0004	vOptix	1.63	0.07	-0.02	0.258198889747161	0.64
l(1)G0004	Erm_Ey	1.5	0.07	-0.02	0.258198889747161	0.64
l(1)G0004	apt	1.46	0.07	-0.02	0.258198889747161	0.64
l(1)G0004	scro	1.43	0.07	-0.02	0.258198889747161	0.64
l(1)G0004	Awh	1.31	0.07	-0.02	0.258198889747161	0.64
l(1)G0004	Hth	1.24	0.07	-0.02	0.258198889747161	0.64
l(1)G0004	Notch	1.21	0.07	-0.02	0.258198889747161	0.64
l(1)G0004	CG11294	1.18	0.07	-0.02	0.258198889747161	0.64
HERC2	fd59A	5.89	0.061	-0.26	0.0666666666666667	0.01
HERC2	dve	5.66	0.061	-0.26	0.0666666666666667	0.01
HERC2	oc	4.57	0.061	-0.26	0.0666666666666667	0.01
HERC2	CG11294	3.97	0.061	-0.26	0.0666666666666667	0.01
HERC2	NK7.1	3.1	0.061	-0.26	0.0666666666666667	0.01
HERC2	luna	2.21	0.061	-0.26	0.0666666666666667	0.01
HERC2	danr	2.14	0.061	-0.26	0.0666666666666667	0.01
HERC2	CG3726	1.99	0.061	-0.26	0.0666666666666667	0.01
HERC2	aop	1.92	0.061	-0.26	0.0666666666666667	0.01
HERC2	mirr	1.74	0.061	-0.26	0.0666666666666667	0.01
HERC2	lov	1.68	0.061	-0.26	0.0666666666666667	0.01
HERC2	CG34340	1.6	0.061	-0.26	0.0666666666666667	0.01
HERC2	vOptix	1.58	0.061	-0.26	0.0666666666666667	0.01
HERC2	CG32105	1.52	0.061	-0.26	0.0666666666666667	0.01
HERC2	CG32532	1.52	0.061	-0.26	0.0666666666666667	0.01
HERC2	vvl	1.5	0.061	-0.26	0.0666666666666667	0.01
HERC2	dan	1.49	0.061	-0.26	0.0666666666666667	0.01
HERC2	fru	1.44	0.061	-0.26	0.0666666666666667	0.01
HERC2	noc	1.44	0.061	-0.26	0.0666666666666667	0.01
HERC2	foxo	1.33	0.061	-0.26	0.0666666666666667	0.01
HERC2	Erm_Ey	1.29	0.061	-0.26	0.0666666666666667	0.01
HERC2	dDpp.dOptix	1.27	0.061	-0.26	0.0666666666666667	0.01
HERC2	Hth	1.11	0.061	-0.26	0.0666666666666667	0.01
HERC2	dVsx	1.06	0.061	-0.26	0.0666666666666667	0.01
HERC2	Hth_Opa	1	0.061	-0.26	0.0666666666666667	0.01
HERC2	ham	0.94	0.061	-0.26	0.0666666666666667	0.01
HERC2	svp	0.78	0.061	-0.26	0.0666666666666667	0.01
HERC2	sim	0.69	0.061	-0.26	0.0666666666666667	0.01
HERC2	tj	0.61	0.061	-0.26	0.0666666666666667	0.01
HERC2	CG4328	0.47	0.061	-0.26	0.0666666666666667	0.01
mal	hbn	4.33	0.066	-0.63	0.124034734589208	0.2
mal	Dll	2.81	0.066	-0.63	0.124034734589208	0.2
mal	kn	2.63	0.066	-0.63	0.124034734589208	0.2
mal	ham	2.48	0.066	-0.63	0.124034734589208	0.2
mal	Slp_D	2.25	0.066	-0.63	0.124034734589208	0.2
mal	Erm_Ey	2.06	0.066	-0.63	0.124034734589208	0.2
mal	Hmx	1.78	0.066	-0.63	0.124034734589208	0.2
mal	vDpp	1.7	0.066	-0.63	0.124034734589208	0.2
mal	scro	1.7	0.066	-0.63	0.124034734589208	0.2
mal	Sox21b	1.61	0.066	-0.63	0.124034734589208	0.2
mal	elB	1.4	0.066	-0.63	0.124034734589208	0.2
mal	tup	1.4	0.066	-0.63	0.124034734589208	0.2
mal	klu	1.28	0.066	-0.63	0.124034734589208	0.2
mal	Sox102F	1.26	0.066	-0.63	0.124034734589208	0.2
mal	dOptix	1.17	0.066	-0.63	0.124034734589208	0.2
mal	sr	1.05	0.066	-0.63	0.124034734589208	0.2
mal	Hth_Opa	1	0.066	-0.63	0.124034734589208	0.2
mal	dmrt99B	0.97	0.066	-0.63	0.124034734589208	0.2
mal	CG43689	0.87	0.066	-0.63	0.124034734589208	0.2
mal	hth	0.85	0.066	-0.63	0.124034734589208	0.2
mal	dVsx	0.76	0.066	-0.63	0.124034734589208	0.2
mal	vdOptix	0.6	0.066	-0.63	0.124034734589208	0.2
mal	svp	0.52	0.066	-0.63	0.124034734589208	0.2
mal	vDpp.vOptix	0.4	0.066	-0.63	0.124034734589208	0.2
mal	CG34340	0.38	0.066	-0.63	0.124034734589208	0.2
mal	sim	0.38	0.066	-0.63	0.124034734589208	0.2
mal	fkh	0.26	0.066	-0.63	0.124034734589208	0.2
mal	Hth	0.23	0.066	-0.63	0.124034734589208	0.2
mal	Lim3	0.21	0.066	-0.63	0.124034734589208	0.2
mal	Ey_Hbn	0.17	0.066	-0.63	0.124034734589208	0.2
RunxB	bab2	8.5	0.356	0.06	0.428571428571429	0.39
RunxB	dVsx	5.88	0.356	0.06	0.428571428571429	0.39
RunxB	CG9932	5.41	0.356	0.06	0.428571428571429	0.39
RunxB	run	2.9	0.356	0.06	0.428571428571429	0.39
RunxB	CG32532	2.65	0.356	0.06	0.428571428571429	0.39
RunxB	danr	1.95	0.356	0.06	0.428571428571429	0.39
RunxB	ct	1.79	0.356	0.06	0.428571428571429	0.39
RunxB	pdm3	1.55	0.356	0.06	0.428571428571429	0.39
RunxB	dac	1.52	0.356	0.06	0.428571428571429	0.39
RunxB	bab1	1.46	0.356	0.06	0.428571428571429	0.39
RunxB	fru	1.39	0.356	0.06	0.428571428571429	0.39
RunxB	luna	1.38	0.356	0.06	0.428571428571429	0.39
RunxB	Awh	1.35	0.356	0.06	0.428571428571429	0.39
RunxB	pros	1.34	0.356	0.06	0.428571428571429	0.39
RunxB	Hmx	1.12	0.356	0.06	0.428571428571429	0.39
RunxB	ap	1.06	0.356	0.06	0.428571428571429	0.39
RunxB	mirr	1.05	0.356	0.06	0.428571428571429	0.39
RunxB	fkh	0.99	0.356	0.06	0.428571428571429	0.39
RunxB	Hth	0.86	0.356	0.06	0.428571428571429	0.39
RunxB	toy	0.72	0.356	0.06	0.428571428571429	0.39
RunxB	dve	0.7	0.356	0.06	0.428571428571429	0.39
RunxB	NK7.1	0.7	0.356	0.06	0.428571428571429	0.39
RunxB	Dll	0.63	0.356	0.06	0.428571428571429	0.39
RunxB	oc	0.62	0.356	0.06	0.428571428571429	0.39
RunxB	klu	0.58	0.356	0.06	0.428571428571429	0.39
RunxB	scro	0.54	0.356	0.06	0.428571428571429	0.39
RunxB	vvl	0.51	0.356	0.06	0.428571428571429	0.39
RunxB	hth	0.42	0.356	0.06	0.428571428571429	0.39
RunxB	Ey_Hbn	0.25	0.356	0.06	0.428571428571429	0.39
RunxB	hbn	0.15	0.356	0.06	0.428571428571429	0.39
run	dVsx	3.91	0.188	0.25	0.53748384988657	0.44
run	luna	2.84	0.188	0.25	0.53748384988657	0.44
run	RunxB	2.32	0.188	0.25	0.53748384988657	0.44
run	ey	2.29	0.188	0.25	0.53748384988657	0.44
run	Hth_Opa	1.9	0.188	0.25	0.53748384988657	0.44
run	ap	1.9	0.188	0.25	0.53748384988657	0.44
run	D	1.38	0.188	0.25	0.53748384988657	0.44
run	elB	1.37	0.188	0.25	0.53748384988657	0.44
run	Notch	1.36	0.188	0.25	0.53748384988657	0.44
run	pdm3	1.35	0.188	0.25	0.53748384988657	0.44
run	CG3726	1.32	0.188	0.25	0.53748384988657	0.44
run	CG4328	1.3	0.188	0.25	0.53748384988657	0.44
run	Erm_Ey	1.14	0.188	0.25	0.53748384988657	0.44
run	CG11085	1.09	0.188	0.25	0.53748384988657	0.44
run	klu	1.07	0.188	0.25	0.53748384988657	0.44
run	NK7.1	1.04	0.188	0.25	0.53748384988657	0.44
run	Stat92E	1.02	0.188	0.25	0.53748384988657	0.44
run	svp	1.01	0.188	0.25	0.53748384988657	0.44
run	Opa_Erm	1	0.188	0.25	0.53748384988657	0.44
run	dve	0.99	0.188	0.25	0.53748384988657	0.44
run	CG43689	0.98	0.188	0.25	0.53748384988657	0.44
run	dOptix	0.93	0.188	0.25	0.53748384988657	0.44
run	oc	0.93	0.188	0.25	0.53748384988657	0.44
run	noc	0.8	0.188	0.25	0.53748384988657	0.44
run	erm	0.79	0.188	0.25	0.53748384988657	0.44
run	lov	0.77	0.188	0.25	0.53748384988657	0.44
run	Sox21b	0.76	0.188	0.25	0.53748384988657	0.44
run	tj	0.76	0.188	0.25	0.53748384988657	0.44
run	scro	0.74	0.188	0.25	0.53748384988657	0.44
run	CG11294	0.72	0.188	0.25	0.53748384988657	0.44
shakB	erm	8.19	0.535	0.54	0.560611910581388	0.51
shakB	ap	7.17	0.535	0.54	0.560611910581388	0.51
shakB	Notch	5.8	0.535	0.54	0.560611910581388	0.51
shakB	lov	5.23	0.535	0.54	0.560611910581388	0.51
shakB	svp	4.34	0.535	0.54	0.560611910581388	0.51
shakB	Stat92E	3.58	0.535	0.54	0.560611910581388	0.51
shakB	SoxN	3.32	0.535	0.54	0.560611910581388	0.51
shakB	Hmx	3.1	0.535	0.54	0.560611910581388	0.51
shakB	ey	2.95	0.535	0.54	0.560611910581388	0.51
shakB	klu	2.55	0.535	0.54	0.560611910581388	0.51
shakB	rn	2.23	0.535	0.54	0.560611910581388	0.51
shakB	CG32532	1.76	0.535	0.54	0.560611910581388	0.51
shakB	vdOptix.vdVsx	1.68	0.535	0.54	0.560611910581388	0.51
shakB	dOptix.dVsx	1.68	0.535	0.54	0.560611910581388	0.51
shakB	CG11294	1.61	0.535	0.54	0.560611910581388	0.51
shakB	pdm3	1.55	0.535	0.54	0.560611910581388	0.51
shakB	sim	1.38	0.535	0.54	0.560611910581388	0.51
shakB	hbn	1.38	0.535	0.54	0.560611910581388	0.51
shakB	luna	1.34	0.535	0.54	0.560611910581388	0.51
shakB	CG9932	1.31	0.535	0.54	0.560611910581388	0.51
shakB	Sox21b	1.22	0.535	0.54	0.560611910581388	0.51
shakB	Hth	1.11	0.535	0.54	0.560611910581388	0.51
shakB	bi	1.02	0.535	0.54	0.560611910581388	0.51
shakB	dVsx	0.96	0.535	0.54	0.560611910581388	0.51
shakB	scro	0.93	0.535	0.54	0.560611910581388	0.51
shakB	Ey_Hbn	0.91	0.535	0.54	0.560611910581388	0.51
shakB	Sox102F	0.87	0.535	0.54	0.560611910581388	0.51
shakB	D_BarHI	0.78	0.535	0.54	0.560611910581388	0.51
shakB	bab1	0.7	0.535	0.54	0.560611910581388	0.51
shakB	Erm_Ey	0.65	0.535	0.54	0.560611910581388	0.51
CG1532	Lim3	9.66	0.081	0.31	0.227710017021324	0.45
CG1532	Notch	9.57	0.081	0.31	0.227710017021324	0.45
CG1532	ap	8.62	0.081	0.31	0.227710017021324	0.45
CG1532	CG11085	4.45	0.081	0.31	0.227710017021324	0.45
CG1532	svp	4.35	0.081	0.31	0.227710017021324	0.45
CG1532	bsh	3.73	0.081	0.31	0.227710017021324	0.45
CG1532	CG34340	3.56	0.081	0.31	0.227710017021324	0.45
CG1532	fd59A	3.46	0.081	0.31	0.227710017021324	0.45
CG1532	pdm3	2.81	0.081	0.31	0.227710017021324	0.45
CG1532	CG11294	2.42	0.081	0.31	0.227710017021324	0.45
CG1532	tup	2.06	0.081	0.31	0.227710017021324	0.45
CG1532	Hbn_Opa_Slp	1.89	0.081	0.31	0.227710017021324	0.45
CG1532	dve	1.83	0.081	0.31	0.227710017021324	0.45
CG1532	Stat92E	1.79	0.081	0.31	0.227710017021324	0.45
CG1532	CG4328	1.76	0.081	0.31	0.227710017021324	0.45
CG1532	dmrt99B	1.73	0.081	0.31	0.227710017021324	0.45
CG1532	CG43689	1.67	0.081	0.31	0.227710017021324	0.45
CG1532	Hth	1.52	0.081	0.31	0.227710017021324	0.45
CG1532	vDpp	1.36	0.081	0.31	0.227710017021324	0.45
CG1532	ey	1.21	0.081	0.31	0.227710017021324	0.45
CG1532	Slp_D	1.17	0.081	0.31	0.227710017021324	0.45
CG1532	oc	1.02	0.081	0.31	0.227710017021324	0.45
CG1532	vdDpp	1	0.081	0.31	0.227710017021324	0.45
CG1532	vdOptix	1	0.081	0.31	0.227710017021324	0.45
CG1532	vOptix	0.87	0.081	0.31	0.227710017021324	0.45
CG1532	Hth_Opa	0.85	0.081	0.31	0.227710017021324	0.45
CG1532	hbn	0.81	0.081	0.31	0.227710017021324	0.45
CG1532	dOptix	0.75	0.081	0.31	0.227710017021324	0.45
CG1532	tj	0.66	0.081	0.31	0.227710017021324	0.45
CG1532	dVsx	0.61	0.081	0.31	0.227710017021324	0.45
Cbs	bi	7.28	0.14	0.25	0.289414380708153	0.39
Cbs	tup	6.94	0.14	0.25	0.289414380708153	0.39
Cbs	CG32105	5.77	0.14	0.25	0.289414380708153	0.39
Cbs	zfh2	4.54	0.14	0.25	0.289414380708153	0.39
Cbs	TfAP-2	4.32	0.14	0.25	0.289414380708153	0.39
Cbs	scro	4.15	0.14	0.25	0.289414380708153	0.39
Cbs	hth	4.06	0.14	0.25	0.289414380708153	0.39
Cbs	rn	3.81	0.14	0.25	0.289414380708153	0.39
Cbs	fkh	3.79	0.14	0.25	0.289414380708153	0.39
Cbs	CG9932	3.77	0.14	0.25	0.289414380708153	0.39
Cbs	dac	3.12	0.14	0.25	0.289414380708153	0.39
Cbs	Stat92E	2.97	0.14	0.25	0.289414380708153	0.39
Cbs	aop	2.77	0.14	0.25	0.289414380708153	0.39
Cbs	svp	2.73	0.14	0.25	0.289414380708153	0.39
Cbs	dmrt99B	2.69	0.14	0.25	0.289414380708153	0.39
Cbs	pros	2.6	0.14	0.25	0.289414380708153	0.39
Cbs	CG4328	2.43	0.14	0.25	0.289414380708153	0.39
Cbs	RunxB	2.2	0.14	0.25	0.289414380708153	0.39
Cbs	ey	1.83	0.14	0.25	0.289414380708153	0.39
Cbs	NK7.1	1.76	0.14	0.25	0.289414380708153	0.39
Cbs	CG11294	1.72	0.14	0.25	0.289414380708153	0.39
Cbs	noc	1.45	0.14	0.25	0.289414380708153	0.39
Cbs	Vsx1	1.28	0.14	0.25	0.289414380708153	0.39
Cbs	luna	1.12	0.14	0.25	0.289414380708153	0.39
Cbs	whole_OPC	1.11	0.14	0.25	0.289414380708153	0.39
Cbs	bsh	1.11	0.14	0.25	0.289414380708153	0.39
Cbs	Erm_Ey	1.09	0.14	0.25	0.289414380708153	0.39
Cbs	Sox21b	1.02	0.14	0.25	0.289414380708153	0.39
Cbs	vdOptix	1	0.14	0.25	0.289414380708153	0.39
Cbs	ct	1	0.14	0.25	0.289414380708153	0.39
CG15445	Ets65A	5.87	0.113	0.68	0.683130051063973	0.96
CG15445	dac	5.38	0.113	0.68	0.683130051063973	0.96
CG15445	Sox21b	4.51	0.113	0.68	0.683130051063973	0.96
CG15445	fkh	4.28	0.113	0.68	0.683130051063973	0.96
CG15445	sr	3.91	0.113	0.68	0.683130051063973	0.96
CG15445	Hmx	3.63	0.113	0.68	0.683130051063973	0.96
CG15445	D	3.46	0.113	0.68	0.683130051063973	0.96
CG15445	RunxB	3.36	0.113	0.68	0.683130051063973	0.96
CG15445	Slp_D	2.75	0.113	0.68	0.683130051063973	0.96
CG15445	Vsx2	2.71	0.113	0.68	0.683130051063973	0.96
CG15445	tup	2.66	0.113	0.68	0.683130051063973	0.96
CG15445	vdVsx	2.63	0.113	0.68	0.683130051063973	0.96
CG15445	CG4328	2.6	0.113	0.68	0.683130051063973	0.96
CG15445	bab2	2.25	0.113	0.68	0.683130051063973	0.96
CG15445	rn	1.89	0.113	0.68	0.683130051063973	0.96
CG15445	SoxN	1.83	0.113	0.68	0.683130051063973	0.96
CG15445	hbn	1.76	0.113	0.68	0.683130051063973	0.96
CG15445	scro	1.66	0.113	0.68	0.683130051063973	0.96
CG15445	CG34340	1.64	0.113	0.68	0.683130051063973	0.96
CG15445	Hbn_Opa_Slp	1.57	0.113	0.68	0.683130051063973	0.96
CG15445	Ey_Hbn	1.54	0.113	0.68	0.683130051063973	0.96
CG15445	dDpp	1.53	0.113	0.68	0.683130051063973	0.96
CG15445	dmrt99B	1.48	0.113	0.68	0.683130051063973	0.96
CG15445	CG32532	1.25	0.113	0.68	0.683130051063973	0.96
CG15445	lov	1.2	0.113	0.68	0.683130051063973	0.96
CG15445	zfh2	1.2	0.113	0.68	0.683130051063973	0.96
CG15445	ct	1.06	0.113	0.68	0.683130051063973	0.96
CG15445	dDpp.dOptix	1	0.113	0.68	0.683130051063973	0.96
CG15445	dOptix.dVsx	1	0.113	0.68	0.683130051063973	0.96
CG15445	ey	1	0.113	0.68	0.683130051063973	0.96
CG1722	D	7.89	0.078	-0.36	0.0666666666666667	0.01
CG1722	aop	7.3	0.078	-0.36	0.0666666666666667	0.01
CG1722	Sox21b	4.95	0.078	-0.36	0.0666666666666667	0.01
CG1722	whole_OPC	4.89	0.078	-0.36	0.0666666666666667	0.01
CG1722	tup	3.82	0.078	-0.36	0.0666666666666667	0.01
CG1722	hbn	3.11	0.078	-0.36	0.0666666666666667	0.01
CG1722	noc	2.39	0.078	-0.36	0.0666666666666667	0.01
CG1722	tj	2.08	0.078	-0.36	0.0666666666666667	0.01
CG1722	pros	1.81	0.078	-0.36	0.0666666666666667	0.01
CG1722	luna	1.71	0.078	-0.36	0.0666666666666667	0.01
CG1722	scro	1.68	0.078	-0.36	0.0666666666666667	0.01
CG1722	bsh	1.45	0.078	-0.36	0.0666666666666667	0.01
CG1722	NK7.1	1.18	0.078	-0.36	0.0666666666666667	0.01
CG1722	run	1.17	0.078	-0.36	0.0666666666666667	0.01
CG1722	ct	1.17	0.078	-0.36	0.0666666666666667	0.01
CG1722	dVsx	1.11	0.078	-0.36	0.0666666666666667	0.01
CG1722	Notch	1.11	0.078	-0.36	0.0666666666666667	0.01
CG1722	Vsx1	1.02	0.078	-0.36	0.0666666666666667	0.01
CG1722	toy	0.98	0.078	-0.36	0.0666666666666667	0.01
CG1722	elB	0.92	0.078	-0.36	0.0666666666666667	0.01
CG1722	zfh2	0.87	0.078	-0.36	0.0666666666666667	0.01
CG1722	Hth	0.78	0.078	-0.36	0.0666666666666667	0.01
CG1722	dDpp.dOptix	0.75	0.078	-0.36	0.0666666666666667	0.01
CG1722	SoxN	0.72	0.078	-0.36	0.0666666666666667	0.01
CG1722	dve	0.71	0.078	-0.36	0.0666666666666667	0.01
CG1722	ey	0.7	0.078	-0.36	0.0666666666666667	0.01
CG1722	Hbn_Opa_Slp	0.66	0.078	-0.36	0.0666666666666667	0.01
CG1722	bab2	0.65	0.078	-0.36	0.0666666666666667	0.01
CG1722	dOptix	0.64	0.078	-0.36	0.0666666666666667	0.01
CG1722	vDpp.vOptix	0.63	0.078	-0.36	0.0666666666666667	0.01
CG1718	klu	3.04	0.057	0.33	0.428571428571429	0.28
CG1718	kn	2.69	0.057	0.33	0.428571428571429	0.28
CG1718	zfh2	2.58	0.057	0.33	0.428571428571429	0.28
CG1718	pdm3	1.66	0.057	0.33	0.428571428571429	0.28
CG1718	ct	1.47	0.057	0.33	0.428571428571429	0.28
CG1718	sim	1.26	0.057	0.33	0.428571428571429	0.28
CG1718	svp	1.23	0.057	0.33	0.428571428571429	0.28
CG1718	tsh	1.19	0.057	0.33	0.428571428571429	0.28
CG1718	fd59A	1.11	0.057	0.33	0.428571428571429	0.28
CG1718	vdVsx	1	0.057	0.33	0.428571428571429	0.28
CG1718	vOptix	0.97	0.057	0.33	0.428571428571429	0.28
CG1718	hbn	0.96	0.057	0.33	0.428571428571429	0.28
CG1718	toy	0.87	0.057	0.33	0.428571428571429	0.28
CG1718	erm	0.66	0.057	0.33	0.428571428571429	0.28
CG1718	NK7.1	0.64	0.057	0.33	0.428571428571429	0.28
CG1718	vdDpp.vdOptix	0.59	0.057	0.33	0.428571428571429	0.28
CG1718	dve	0.49	0.057	0.33	0.428571428571429	0.28
CG1718	ey	0.43	0.057	0.33	0.428571428571429	0.28
CG1718	vDpp.vOptix	0.41	0.057	0.33	0.428571428571429	0.28
CG1718	apt	0.4	0.057	0.33	0.428571428571429	0.28
CG1718	run	0.39	0.057	0.33	0.428571428571429	0.28
CG1718	CG11294	0.39	0.057	0.33	0.428571428571429	0.28
CG1718	elB	0.36	0.057	0.33	0.428571428571429	0.28
CG1718	CG11085	0.36	0.057	0.33	0.428571428571429	0.28
CG1718	dac	0.28	0.057	0.33	0.428571428571429	0.28
CG1718	danr	0.1	0.057	0.33	0.428571428571429	0.28
CG1718	vDpp	0	0.057	0.33	0.428571428571429	0.28
CG1718	dDpp	0	0.057	0.33	0.428571428571429	0.28
CG1718	vOptix.vVsx	0	0.057	0.33	0.428571428571429	0.28
CG1718	dOptix.dVsx	0	0.057	0.33	0.428571428571429	0.28
pen	svp	8.2	0.105	0.66	0.683130051063973	0.84
pen	zfh2	7.63	0.105	0.66	0.683130051063973	0.84
pen	hbn	7.45	0.105	0.66	0.683130051063973	0.84
pen	fd59A	5.39	0.105	0.66	0.683130051063973	0.84
pen	CG34340	4.94	0.105	0.66	0.683130051063973	0.84
pen	danr	4.63	0.105	0.66	0.683130051063973	0.84
pen	Ets65A	4.29	0.105	0.66	0.683130051063973	0.84
pen	ct	3.19	0.105	0.66	0.683130051063973	0.84
pen	run	2.78	0.105	0.66	0.683130051063973	0.84
pen	aop	2.75	0.105	0.66	0.683130051063973	0.84
pen	foxo	2.5	0.105	0.66	0.683130051063973	0.84
pen	Sox21b	2.39	0.105	0.66	0.683130051063973	0.84
pen	fru	2.37	0.105	0.66	0.683130051063973	0.84
pen	bi	2.26	0.105	0.66	0.683130051063973	0.84
pen	NK7.1	2.24	0.105	0.66	0.683130051063973	0.84
pen	CG11085	2.17	0.105	0.66	0.683130051063973	0.84
pen	RunxB	2.11	0.105	0.66	0.683130051063973	0.84
pen	whole_OPC	2.08	0.105	0.66	0.683130051063973	0.84
pen	Vsx2	2.04	0.105	0.66	0.683130051063973	0.84
pen	elB	2.01	0.105	0.66	0.683130051063973	0.84
pen	vdDpp	1.75	0.105	0.66	0.683130051063973	0.84
pen	Notch	1.67	0.105	0.66	0.683130051063973	0.84
pen	Hbn_Opa_Slp	1.57	0.105	0.66	0.683130051063973	0.84
pen	ap	1.5	0.105	0.66	0.683130051063973	0.84
pen	klu	1.43	0.105	0.66	0.683130051063973	0.84
pen	D	1.37	0.105	0.66	0.683130051063973	0.84
pen	Stat92E	1.37	0.105	0.66	0.683130051063973	0.84
pen	Hth_Opa	1.31	0.105	0.66	0.683130051063973	0.84
pen	luna	1.25	0.105	0.66	0.683130051063973	0.84
pen	tsh	1.1	0.105	0.66	0.683130051063973	0.84
sol	TfAP-2	5.93	0.091	0.09	0.174077655955698	0.25
sol	bsh	4.19	0.091	0.09	0.174077655955698	0.25
sol	luna	3.25	0.091	0.09	0.174077655955698	0.25
sol	zfh2	3.13	0.091	0.09	0.174077655955698	0.25
sol	svp	2.99	0.091	0.09	0.174077655955698	0.25
sol	Hth	2.86	0.091	0.09	0.174077655955698	0.25
sol	hth	2.5	0.091	0.09	0.174077655955698	0.25
sol	tup	2.46	0.091	0.09	0.174077655955698	0.25
sol	lov	2.42	0.091	0.09	0.174077655955698	0.25
sol	Dll	1.65	0.091	0.09	0.174077655955698	0.25
sol	klu	1.65	0.091	0.09	0.174077655955698	0.25
sol	aop	1.53	0.091	0.09	0.174077655955698	0.25
sol	dan	1.39	0.091	0.09	0.174077655955698	0.25
sol	vOptix.vVsx	1.39	0.091	0.09	0.174077655955698	0.25
sol	vDpp.vOptix	1.31	0.091	0.09	0.174077655955698	0.25
sol	zfh1	1.29	0.091	0.09	0.174077655955698	0.25
sol	Lim3	1.22	0.091	0.09	0.174077655955698	0.25
sol	Hbn_Opa_Slp	1.21	0.091	0.09	0.174077655955698	0.25
sol	Notch	1.2	0.091	0.09	0.174077655955698	0.25
sol	dDpp.dOptix	1.01	0.091	0.09	0.174077655955698	0.25
sol	dVsx	1	0.091	0.09	0.174077655955698	0.25
sol	ap	0.97	0.091	0.09	0.174077655955698	0.25
sol	bab1	0.92	0.091	0.09	0.174077655955698	0.25
sol	RunxB	0.9	0.091	0.09	0.174077655955698	0.25
sol	pdm3	0.83	0.091	0.09	0.174077655955698	0.25
sol	dmrt99B	0.73	0.091	0.09	0.174077655955698	0.25
sol	sr	0.65	0.091	0.09	0.174077655955698	0.25
sol	Opa_Erm	0.64	0.091	0.09	0.174077655955698	0.25
sol	dve	0.59	0.091	0.09	0.174077655955698	0.25
sol	Sox102F	0.35	0.091	0.09	0.174077655955698	0.25
CG42343	Lim3	9.88	0.557	0.04	0.29277002188456	0.3
CG42343	ap	8.26	0.557	0.04	0.29277002188456	0.3
CG42343	bsh	6.12	0.557	0.04	0.29277002188456	0.3
CG42343	CG11294	5.66	0.557	0.04	0.29277002188456	0.3
CG42343	Ey_Hbn	5.03	0.557	0.04	0.29277002188456	0.3
CG42343	TfAP-2	4.67	0.557	0.04	0.29277002188456	0.3
CG42343	ey	3.86	0.557	0.04	0.29277002188456	0.3
CG42343	bab2	2.86	0.557	0.04	0.29277002188456	0.3
CG42343	zfh1	2.77	0.557	0.04	0.29277002188456	0.3
CG42343	rn	2.48	0.557	0.04	0.29277002188456	0.3
CG42343	tj	1.98	0.557	0.04	0.29277002188456	0.3
CG42343	hbn	1.88	0.557	0.04	0.29277002188456	0.3
CG42343	run	1.67	0.557	0.04	0.29277002188456	0.3
CG42343	Sox102F	1.62	0.557	0.04	0.29277002188456	0.3
CG42343	foxo	1.53	0.557	0.04	0.29277002188456	0.3
CG42343	fd59A	1.52	0.557	0.04	0.29277002188456	0.3
CG42343	danr	1.47	0.557	0.04	0.29277002188456	0.3
CG42343	klu	1.42	0.557	0.04	0.29277002188456	0.3
CG42343	RunxB	1.39	0.557	0.04	0.29277002188456	0.3
CG42343	fkh	1.2	0.557	0.04	0.29277002188456	0.3
CG42343	ham	1.19	0.557	0.04	0.29277002188456	0.3
CG42343	dmrt99B	1.15	0.557	0.04	0.29277002188456	0.3
CG42343	Erm_Ey	1.04	0.557	0.04	0.29277002188456	0.3
CG42343	vOptix	0.99	0.557	0.04	0.29277002188456	0.3
CG42343	Notch	0.97	0.557	0.04	0.29277002188456	0.3
CG42343	scro	0.89	0.557	0.04	0.29277002188456	0.3
CG42343	Awh	0.85	0.557	0.04	0.29277002188456	0.3
CG42343	Hmx	0.83	0.557	0.04	0.29277002188456	0.3
CG42343	pros	0.72	0.557	0.04	0.29277002188456	0.3
CG42343	Sox21b	0.69	0.557	0.04	0.29277002188456	0.3
CG14476	rn	10.51	0.197	0.77	1	0.83
CG14476	lov	10.02	0.197	0.77	1	0.83
CG14476	CG3726	6.86	0.197	0.77	1	0.83
CG14476	sim	3.35	0.197	0.77	1	0.83
CG14476	vdDpp	3.06	0.197	0.77	1	0.83
CG14476	CG9932	3.03	0.197	0.77	1	0.83
CG14476	vvl	2.88	0.197	0.77	1	0.83
CG14476	TfAP-2	2.25	0.197	0.77	1	0.83
CG14476	Lim3	2.13	0.197	0.77	1	0.83
CG14476	danr	1.96	0.197	0.77	1	0.83
CG14476	CG11294	1.86	0.197	0.77	1	0.83
CG14476	bsh	1.83	0.197	0.77	1	0.83
CG14476	foxo	1.8	0.197	0.77	1	0.83
CG14476	ham	1.66	0.197	0.77	1	0.83
CG14476	pdm3	1.63	0.197	0.77	1	0.83
CG14476	mirr	1.5	0.197	0.77	1	0.83
CG14476	ab	1.42	0.197	0.77	1	0.83
CG14476	D_BarHI	1.3	0.197	0.77	1	0.83
CG14476	Vsx2	1.22	0.197	0.77	1	0.83
CG14476	CG34340	1.04	0.197	0.77	1	0.83
CG14476	Ets65A	1.04	0.197	0.77	1	0.83
CG14476	ap	1.03	0.197	0.77	1	0.83
CG14476	vDpp	1.02	0.197	0.77	1	0.83
CG14476	dVsx	1	0.197	0.77	1	0.83
CG14476	dmrt99B	0.97	0.197	0.77	1	0.83
CG14476	Notch	0.95	0.197	0.77	1	0.83
CG14476	ct	0.85	0.197	0.77	1	0.83
CG14476	Hbn_Opa_Slp	0.84	0.197	0.77	1	0.83
CG14476	vdVsx	0.75	0.197	0.77	1	0.83
CG14476	CG43689	0.72	0.197	0.77	1	0.83
CG14621	Lim3	5.47	0.083	-0.08	0.0975900072948533	0.01
CG14621	dac	3.85	0.083	-0.08	0.0975900072948533	0.01
CG14621	pros	3.62	0.083	-0.08	0.0975900072948533	0.01
CG14621	noc	2.51	0.083	-0.08	0.0975900072948533	0.01
CG14621	svp	2.45	0.083	-0.08	0.0975900072948533	0.01
CG14621	kn	2.29	0.083	-0.08	0.0975900072948533	0.01
CG14621	danr	2.17	0.083	-0.08	0.0975900072948533	0.01
CG14621	CG11085	2.07	0.083	-0.08	0.0975900072948533	0.01
CG14621	ham	2.06	0.083	-0.08	0.0975900072948533	0.01
CG14621	vvl	2	0.083	-0.08	0.0975900072948533	0.01
CG14621	Vsx1	1.82	0.083	-0.08	0.0975900072948533	0.01
CG14621	ap	1.77	0.083	-0.08	0.0975900072948533	0.01
CG14621	vOptix	1.75	0.083	-0.08	0.0975900072948533	0.01
CG14621	sim	1.57	0.083	-0.08	0.0975900072948533	0.01
CG14621	oc	1.57	0.083	-0.08	0.0975900072948533	0.01
CG14621	rn	1.49	0.083	-0.08	0.0975900072948533	0.01
CG14621	fru	1.42	0.083	-0.08	0.0975900072948533	0.01
CG14621	vdOptix	1.38	0.083	-0.08	0.0975900072948533	0.01
CG14621	whole_OPC	1.34	0.083	-0.08	0.0975900072948533	0.01
CG14621	scro	1.34	0.083	-0.08	0.0975900072948533	0.01
CG14621	CG11294	1.34	0.083	-0.08	0.0975900072948533	0.01
CG14621	Sox21b	1.31	0.083	-0.08	0.0975900072948533	0.01
CG14621	SoxN	1.3	0.083	-0.08	0.0975900072948533	0.01
CG14621	CG34340	1.22	0.083	-0.08	0.0975900072948533	0.01
CG14621	vdVsx	1.18	0.083	-0.08	0.0975900072948533	0.01
CG14621	CG32532	1.16	0.083	-0.08	0.0975900072948533	0.01
CG14621	bab1	1.16	0.083	-0.08	0.0975900072948533	0.01
CG14621	Opa_Erm	1.05	0.083	-0.08	0.0975900072948533	0.01
CG14621	dDpp	1	0.083	-0.08	0.0975900072948533	0.01
CG14621	lov	0.93	0.083	-0.08	0.0975900072948533	0.01
CG14619	ey	4.71	0.11	0.7	0.447213595499958	0.54
CG14619	Stat92E	3.61	0.11	0.7	0.447213595499958	0.54
CG14619	aop	2.78	0.11	0.7	0.447213595499958	0.54
CG14619	vdOptix.vdVsx	2.66	0.11	0.7	0.447213595499958	0.54
CG14619	bab2	2.09	0.11	0.7	0.447213595499958	0.54
CG14619	dDpp.dOptix	1.94	0.11	0.7	0.447213595499958	0.54
CG14619	vvl	1.84	0.11	0.7	0.447213595499958	0.54
CG14619	dan	1.71	0.11	0.7	0.447213595499958	0.54
CG14619	Hmx	1.53	0.11	0.7	0.447213595499958	0.54
CG14619	bsh	1.42	0.11	0.7	0.447213595499958	0.54
CG14619	sim	1.37	0.11	0.7	0.447213595499958	0.54
CG14619	dDpp	1.36	0.11	0.7	0.447213595499958	0.54
CG14619	fd59A	1.29	0.11	0.7	0.447213595499958	0.54
CG14619	tup	1.27	0.11	0.7	0.447213595499958	0.54
CG14619	mirr	1.15	0.11	0.7	0.447213595499958	0.54
CG14619	CG9932	1.08	0.11	0.7	0.447213595499958	0.54
CG14619	RunxB	0.95	0.11	0.7	0.447213595499958	0.54
CG14619	Hth_Opa	0.94	0.11	0.7	0.447213595499958	0.54
CG14619	Lim3	0.84	0.11	0.7	0.447213595499958	0.54
CG14619	bi	0.82	0.11	0.7	0.447213595499958	0.54
CG14619	zfh2	0.74	0.11	0.7	0.447213595499958	0.54
CG14619	Sox21b	0.59	0.11	0.7	0.447213595499958	0.54
CG14619	vdDpp.vdOptix	0.59	0.11	0.7	0.447213595499958	0.54
CG14619	pdm3	0.58	0.11	0.7	0.447213595499958	0.54
CG14619	CG11294	0.56	0.11	0.7	0.447213595499958	0.54
CG14619	Hth	0.4	0.11	0.7	0.447213595499958	0.54
CG14619	CG4328	0.3	0.11	0.7	0.447213595499958	0.54
CG14619	vDpp.vOptix	0.16	0.11	0.7	0.447213595499958	0.54
CG14619	CG43689	0.07	0.11	0.7	0.447213595499958	0.54
CG14619	Slp_D	0.05	0.11	0.7	0.447213595499958	0.54
CG14613	erm	3.86	0.113	0.29	0.683130051063973	0.52
CG14613	zfh1	3.71	0.113	0.29	0.683130051063973	0.52
CG14613	apt	2.46	0.113	0.29	0.683130051063973	0.52
CG14613	bab2	2.31	0.113	0.29	0.683130051063973	0.52
CG14613	zfh2	2.19	0.113	0.29	0.683130051063973	0.52
CG14613	Awh	1.83	0.113	0.29	0.683130051063973	0.52
CG14613	oc	1.68	0.113	0.29	0.683130051063973	0.52
CG14613	kn	1.53	0.113	0.29	0.683130051063973	0.52
CG14613	luna	1.46	0.113	0.29	0.683130051063973	0.52
CG14613	SoxN	1.3	0.113	0.29	0.683130051063973	0.52
CG14613	dVsx	1	0.113	0.29	0.683130051063973	0.52
CG14613	ham	0.99	0.113	0.29	0.683130051063973	0.52
CG14613	run	0.99	0.113	0.29	0.683130051063973	0.52
CG14613	Slp_D	0.93	0.113	0.29	0.683130051063973	0.52
CG14613	CG9932	0.9	0.113	0.29	0.683130051063973	0.52
CG14613	Hth	0.76	0.113	0.29	0.683130051063973	0.52
CG14613	Hmx	0.72	0.113	0.29	0.683130051063973	0.52
CG14613	dOptix	0.72	0.113	0.29	0.683130051063973	0.52
CG14613	foxo	0.66	0.113	0.29	0.683130051063973	0.52
CG14613	CG4328	0.63	0.113	0.29	0.683130051063973	0.52
CG14613	tj	0.55	0.113	0.29	0.683130051063973	0.52
CG14613	whole_OPC	0.54	0.113	0.29	0.683130051063973	0.52
CG14613	CG32105	0.53	0.113	0.29	0.683130051063973	0.52
CG14613	rn	0.5	0.113	0.29	0.683130051063973	0.52
CG14613	ap	0.43	0.113	0.29	0.683130051063973	0.52
CG14613	sim	0.39	0.113	0.29	0.683130051063973	0.52
CG14613	bi	0.23	0.113	0.29	0.683130051063973	0.52
CG14613	Hth_Opa	0.14	0.113	0.29	0.683130051063973	0.52
CG14613	CG43689	0.09	0.113	0.29	0.683130051063973	0.52
CG14613	Sox21b	0.07	0.113	0.29	0.683130051063973	0.52
S6kII	fkh	4.79	0.076	-0.31	0.0666666666666667	0.01
S6kII	rn	3.53	0.076	-0.31	0.0666666666666667	0.01
S6kII	Vsx1	3.41	0.076	-0.31	0.0666666666666667	0.01
S6kII	D	3.26	0.076	-0.31	0.0666666666666667	0.01
S6kII	dve	2.69	0.076	-0.31	0.0666666666666667	0.01
S6kII	luna	2.47	0.076	-0.31	0.0666666666666667	0.01
S6kII	fd59A	2.44	0.076	-0.31	0.0666666666666667	0.01
S6kII	bab2	2.2	0.076	-0.31	0.0666666666666667	0.01
S6kII	mirr	2.05	0.076	-0.31	0.0666666666666667	0.01
S6kII	foxo	1.96	0.076	-0.31	0.0666666666666667	0.01
S6kII	ap	1.93	0.076	-0.31	0.0666666666666667	0.01
S6kII	aop	1.75	0.076	-0.31	0.0666666666666667	0.01
S6kII	vDpp.vOptix	1.59	0.076	-0.31	0.0666666666666667	0.01
S6kII	ct	1.57	0.076	-0.31	0.0666666666666667	0.01
S6kII	tsh	1.51	0.076	-0.31	0.0666666666666667	0.01
S6kII	Awh	1.47	0.076	-0.31	0.0666666666666667	0.01
S6kII	lov	1.45	0.076	-0.31	0.0666666666666667	0.01
S6kII	CG11085	1.42	0.076	-0.31	0.0666666666666667	0.01
S6kII	dDpp	1.38	0.076	-0.31	0.0666666666666667	0.01
S6kII	dDpp.dOptix	1.37	0.076	-0.31	0.0666666666666667	0.01
S6kII	NK7.1	1.35	0.076	-0.31	0.0666666666666667	0.01
S6kII	CG11294	1.22	0.076	-0.31	0.0666666666666667	0.01
S6kII	dOptix	1.2	0.076	-0.31	0.0666666666666667	0.01
S6kII	vdOptix.vdVsx	1.19	0.076	-0.31	0.0666666666666667	0.01
S6kII	tj	1.15	0.076	-0.31	0.0666666666666667	0.01
S6kII	dmrt99B	1.12	0.076	-0.31	0.0666666666666667	0.01
S6kII	hbn	1.07	0.076	-0.31	0.0666666666666667	0.01
S6kII	vdOptix	1	0.076	-0.31	0.0666666666666667	0.01
S6kII	vOptix.vVsx	1	0.076	-0.31	0.0666666666666667	0.01
S6kII	Sox102F	0.86	0.076	-0.31	0.0666666666666667	0.01
CR44997	bi	7.76	0.084	0.48	0.683130051063973	0.67
CR44997	Ets65A	6.7	0.084	0.48	0.683130051063973	0.67
CR44997	fd59A	3.55	0.084	0.48	0.683130051063973	0.67
CR44997	Sox21b	2.71	0.084	0.48	0.683130051063973	0.67
CR44997	dve	2.24	0.084	0.48	0.683130051063973	0.67
CR44997	Dll	2.12	0.084	0.48	0.683130051063973	0.67
CR44997	fru	2.08	0.084	0.48	0.683130051063973	0.67
CR44997	apt	1.76	0.084	0.48	0.683130051063973	0.67
CR44997	erm	1.69	0.084	0.48	0.683130051063973	0.67
CR44997	Lim3	1.47	0.084	0.48	0.683130051063973	0.67
CR44997	klu	1.42	0.084	0.48	0.683130051063973	0.67
CR44997	vdOptix.vdVsx	1.25	0.084	0.48	0.683130051063973	0.67
CR44997	elB	1.17	0.084	0.48	0.683130051063973	0.67
CR44997	oc	1.03	0.084	0.48	0.683130051063973	0.67
CR44997	hbn	1.02	0.084	0.48	0.683130051063973	0.67
CR44997	Hth	1	0.084	0.48	0.683130051063973	0.67
CR44997	Ey_Hbn	0.99	0.084	0.48	0.683130051063973	0.67
CR44997	ct	0.76	0.084	0.48	0.683130051063973	0.67
CR44997	toy	0.5	0.084	0.48	0.683130051063973	0.67
CR44997	pdm3	0.49	0.084	0.48	0.683130051063973	0.67
CR44997	bsh	0.46	0.084	0.48	0.683130051063973	0.67
CR44997	danr	0.31	0.084	0.48	0.683130051063973	0.67
CR44997	vdOptix	0.26	0.084	0.48	0.683130051063973	0.67
CR44997	sim	0.23	0.084	0.48	0.683130051063973	0.67
CR44997	bab2	0.11	0.084	0.48	0.683130051063973	0.67
CR44997	CG9932	0.1	0.084	0.48	0.683130051063973	0.67
CR44997	Opa_Erm	0.07	0.084	0.48	0.683130051063973	0.67
CR44997	tup	0.06	0.084	0.48	0.683130051063973	0.67
CR44997	vDpp	0	0.084	0.48	0.683130051063973	0.67
CR44997	dDpp	0	0.084	0.48	0.683130051063973	0.67
CG42346	Ets65A	4.85	0.198	-0.09	0.29277002188456	0.36
CG42346	apt	4.51	0.198	-0.09	0.29277002188456	0.36
CG42346	Dll	4.14	0.198	-0.09	0.29277002188456	0.36
CG42346	Camta	3.27	0.198	-0.09	0.29277002188456	0.36
CG42346	tup	2.24	0.198	-0.09	0.29277002188456	0.36
CG42346	CG34340	2.09	0.198	-0.09	0.29277002188456	0.36
CG42346	Stat92E	1.92	0.198	-0.09	0.29277002188456	0.36
CG42346	CG11294	1.75	0.198	-0.09	0.29277002188456	0.36
CG42346	Opa_Erm	1.55	0.198	-0.09	0.29277002188456	0.36
CG42346	dOptix.dVsx	1	0.198	-0.09	0.29277002188456	0.36
CG42346	Ey_Hbn	1	0.198	-0.09	0.29277002188456	0.36
CG42346	hbn	0.99	0.198	-0.09	0.29277002188456	0.36
CG42346	ct	0.96	0.198	-0.09	0.29277002188456	0.36
CG42346	luna	0.87	0.198	-0.09	0.29277002188456	0.36
CG42346	CG9932	0.85	0.198	-0.09	0.29277002188456	0.36
CG42346	TfAP-2	0.82	0.198	-0.09	0.29277002188456	0.36
CG42346	whole_OPC	0.73	0.198	-0.09	0.29277002188456	0.36
CG42346	vdDpp.vdOptix	0.73	0.198	-0.09	0.29277002188456	0.36
CG42346	vvl	0.69	0.198	-0.09	0.29277002188456	0.36
CG42346	ap	0.67	0.198	-0.09	0.29277002188456	0.36
CG42346	Lim3	0.5	0.198	-0.09	0.29277002188456	0.36
CG42346	erm	0.49	0.198	-0.09	0.29277002188456	0.36
CG42346	svp	0.41	0.198	-0.09	0.29277002188456	0.36
CG42346	fd59A	0.36	0.198	-0.09	0.29277002188456	0.36
CG42346	bab1	0.35	0.198	-0.09	0.29277002188456	0.36
CG42346	bsh	0.35	0.198	-0.09	0.29277002188456	0.36
CG42346	ab	0.31	0.198	-0.09	0.29277002188456	0.36
CG42346	zfh1	0.31	0.198	-0.09	0.29277002188456	0.36
CG42346	CG3726	0.31	0.198	-0.09	0.29277002188456	0.36
CG42346	vdOptix	0.27	0.198	-0.09	0.29277002188456	0.36
l(2)gl	Slp_D	3.24	0.117	-0.1	0.174077655955698	0.18
l(2)gl	Camta	3.02	0.117	-0.1	0.174077655955698	0.18
l(2)gl	D	2.9	0.117	-0.1	0.174077655955698	0.18
l(2)gl	elB	2.76	0.117	-0.1	0.174077655955698	0.18
l(2)gl	CG11294	2.55	0.117	-0.1	0.174077655955698	0.18
l(2)gl	CG32532	2.39	0.117	-0.1	0.174077655955698	0.18
l(2)gl	toy	2.32	0.117	-0.1	0.174077655955698	0.18
l(2)gl	CG43689	2.24	0.117	-0.1	0.174077655955698	0.18
l(2)gl	bsh	1.87	0.117	-0.1	0.174077655955698	0.18
l(2)gl	Lim3	1.81	0.117	-0.1	0.174077655955698	0.18
l(2)gl	Hbn_Opa_Slp	1.7	0.117	-0.1	0.174077655955698	0.18
l(2)gl	noc	1.48	0.117	-0.1	0.174077655955698	0.18
l(2)gl	tsh	1.42	0.117	-0.1	0.174077655955698	0.18
l(2)gl	CG3726	1.15	0.117	-0.1	0.174077655955698	0.18
l(2)gl	hth	1.08	0.117	-0.1	0.174077655955698	0.18
l(2)gl	Sox21b	1.06	0.117	-0.1	0.174077655955698	0.18
l(2)gl	ct	1.02	0.117	-0.1	0.174077655955698	0.18
l(2)gl	oc	1	0.117	-0.1	0.174077655955698	0.18
l(2)gl	fru	0.95	0.117	-0.1	0.174077655955698	0.18
l(2)gl	svp	0.85	0.117	-0.1	0.174077655955698	0.18
l(2)gl	ham	0.79	0.117	-0.1	0.174077655955698	0.18
l(2)gl	klu	0.65	0.117	-0.1	0.174077655955698	0.18
l(2)gl	aop	0.64	0.117	-0.1	0.174077655955698	0.18
l(2)gl	pros	0.61	0.117	-0.1	0.174077655955698	0.18
l(2)gl	bi	0.59	0.117	-0.1	0.174077655955698	0.18
l(2)gl	sim	0.58	0.117	-0.1	0.174077655955698	0.18
l(2)gl	dve	0.57	0.117	-0.1	0.174077655955698	0.18
l(2)gl	Vsx1	0.45	0.117	-0.1	0.174077655955698	0.18
l(2)gl	tj	0.38	0.117	-0.1	0.174077655955698	0.18
l(2)gl	Sox102F	0.37	0.117	-0.1	0.174077655955698	0.18
dbr	D	8.59	0.058	0.87	1	0.75
dbr	rn	8.46	0.058	0.87	1	0.75
dbr	lov	6.56	0.058	0.87	1	0.75
dbr	Sox21b	5.95	0.058	0.87	1	0.75
dbr	Camta	4.13	0.058	0.87	1	0.75
dbr	Stat92E	3.97	0.058	0.87	1	0.75
dbr	CG34340	3.36	0.058	0.87	1	0.75
dbr	toy	3.15	0.058	0.87	1	0.75
dbr	dve	2.98	0.058	0.87	1	0.75
dbr	CG4328	2.7	0.058	0.87	1	0.75
dbr	pros	2.55	0.058	0.87	1	0.75
dbr	SoxN	2.53	0.058	0.87	1	0.75
dbr	elB	2.44	0.058	0.87	1	0.75
dbr	CG11085	2.36	0.058	0.87	1	0.75
dbr	scro	2.13	0.058	0.87	1	0.75
dbr	vdOptix	2.02	0.058	0.87	1	0.75
dbr	Lim3	1.91	0.058	0.87	1	0.75
dbr	ham	1.8	0.058	0.87	1	0.75
dbr	Hbn_Opa_Slp	1.66	0.058	0.87	1	0.75
dbr	run	1.46	0.058	0.87	1	0.75
dbr	mirr	1.45	0.058	0.87	1	0.75
dbr	Vsx2	1.37	0.058	0.87	1	0.75
dbr	vdVsx	1.3	0.058	0.87	1	0.75
dbr	tup	1.29	0.058	0.87	1	0.75
dbr	tj	1.25	0.058	0.87	1	0.75
dbr	Opa_Erm	1.18	0.058	0.87	1	0.75
dbr	oc	1.17	0.058	0.87	1	0.75
dbr	sim	1.17	0.058	0.87	1	0.75
dbr	CG9932	1.1	0.058	0.87	1	0.75
dbr	Notch	1.1	0.058	0.87	1	0.75
CR44987	fd59A	3.85	0.029	0.15	0.53748384988657	0.55
CR44987	Awh	3.82	0.029	0.15	0.53748384988657	0.55
CR44987	CG4328	3.6	0.029	0.15	0.53748384988657	0.55
CR44987	tj	3.36	0.029	0.15	0.53748384988657	0.55
CR44987	fkh	3.05	0.029	0.15	0.53748384988657	0.55
CR44987	dac	2.97	0.029	0.15	0.53748384988657	0.55
CR44987	bsh	2.65	0.029	0.15	0.53748384988657	0.55
CR44987	scro	2.58	0.029	0.15	0.53748384988657	0.55
CR44987	CG32105	2.57	0.029	0.15	0.53748384988657	0.55
CR44987	Vsx2	2.29	0.029	0.15	0.53748384988657	0.55
CR44987	mirr	2.08	0.029	0.15	0.53748384988657	0.55
CR44987	pros	2.03	0.029	0.15	0.53748384988657	0.55
CR44987	vdOptix.vdVsx	1.89	0.029	0.15	0.53748384988657	0.55
CR44987	TfAP-2	1.8	0.029	0.15	0.53748384988657	0.55
CR44987	vdOptix	1.8	0.029	0.15	0.53748384988657	0.55
CR44987	SoxN	1.76	0.029	0.15	0.53748384988657	0.55
CR44987	danr	1.72	0.029	0.15	0.53748384988657	0.55
CR44987	Opa_Erm	1.48	0.029	0.15	0.53748384988657	0.55
CR44987	dVsx	1.37	0.029	0.15	0.53748384988657	0.55
CR44987	Hth	1.33	0.029	0.15	0.53748384988657	0.55
CR44987	vdDpp	1.27	0.029	0.15	0.53748384988657	0.55
CR44987	bi	1.08	0.029	0.15	0.53748384988657	0.55
CR44987	CG9932	1.04	0.029	0.15	0.53748384988657	0.55
CR44987	vdDpp.vdOptix	1.01	0.029	0.15	0.53748384988657	0.55
CR44987	oc	1.01	0.029	0.15	0.53748384988657	0.55
CR44987	dDpp	1	0.029	0.15	0.53748384988657	0.55
CR44987	bab2	1	0.029	0.15	0.53748384988657	0.55
CR44987	zfh2	0.79	0.029	0.15	0.53748384988657	0.55
CR44987	whole_OPC	0.74	0.029	0.15	0.53748384988657	0.55
CR44987	Slp_D	0.71	0.029	0.15	0.53748384988657	0.55
CG3709	fkh	7.12	0.052	-0.13	0.0666666666666667	0.01
CG3709	rn	6.05	0.052	-0.13	0.0666666666666667	0.01
CG3709	luna	2.43	0.052	-0.13	0.0666666666666667	0.01
CG3709	vDpp	2.41	0.052	-0.13	0.0666666666666667	0.01
CG3709	scro	2.29	0.052	-0.13	0.0666666666666667	0.01
CG3709	Vsx2	2.24	0.052	-0.13	0.0666666666666667	0.01
CG3709	dOptix.dVsx	2.03	0.052	-0.13	0.0666666666666667	0.01
CG3709	vdVsx	1.98	0.052	-0.13	0.0666666666666667	0.01
CG3709	SoxN	1.96	0.052	-0.13	0.0666666666666667	0.01
CG3709	aop	1.94	0.052	-0.13	0.0666666666666667	0.01
CG3709	svp	1.91	0.052	-0.13	0.0666666666666667	0.01
CG3709	CG32105	1.83	0.052	-0.13	0.0666666666666667	0.01
CG3709	sim	1.83	0.052	-0.13	0.0666666666666667	0.01
CG3709	Vsx1	1.61	0.052	-0.13	0.0666666666666667	0.01
CG3709	dve	1.55	0.052	-0.13	0.0666666666666667	0.01
CG3709	Sox102F	1.53	0.052	-0.13	0.0666666666666667	0.01
CG3709	NK7.1	1.48	0.052	-0.13	0.0666666666666667	0.01
CG3709	CG11085	1.43	0.052	-0.13	0.0666666666666667	0.01
CG3709	tj	1.3	0.052	-0.13	0.0666666666666667	0.01
CG3709	vdDpp	1.3	0.052	-0.13	0.0666666666666667	0.01
CG3709	dmrt99B	1.29	0.052	-0.13	0.0666666666666667	0.01
CG3709	D_BarHI	1.17	0.052	-0.13	0.0666666666666667	0.01
CG3709	toy	1.14	0.052	-0.13	0.0666666666666667	0.01
CG3709	whole_OPC	1.1	0.052	-0.13	0.0666666666666667	0.01
CG3709	Hth	1	0.052	-0.13	0.0666666666666667	0.01
CG3709	Hbn_Opa_Slp	0.98	0.052	-0.13	0.0666666666666667	0.01
CG3709	vOptix.vVsx	0.96	0.052	-0.13	0.0666666666666667	0.01
CG3709	Opa_Erm	0.94	0.052	-0.13	0.0666666666666667	0.01
CG3709	oc	0.92	0.052	-0.13	0.0666666666666667	0.01
CG3709	Lim3	0.9	0.052	-0.13	0.0666666666666667	0.01
Tbc1d15-17	danr	9.29	0.07	0.24	1	0.83
Tbc1d15-17	CG34340	5.06	0.07	0.24	1	0.83
Tbc1d15-17	vdVsx	4.97	0.07	0.24	1	0.83
Tbc1d15-17	bi	4.9	0.07	0.24	1	0.83
Tbc1d15-17	lov	3.82	0.07	0.24	1	0.83
Tbc1d15-17	zfh2	3.44	0.07	0.24	1	0.83
Tbc1d15-17	D	3.39	0.07	0.24	1	0.83
Tbc1d15-17	Awh	2.95	0.07	0.24	1	0.83
Tbc1d15-17	aop	2.89	0.07	0.24	1	0.83
Tbc1d15-17	sr	2.73	0.07	0.24	1	0.83
Tbc1d15-17	CG32105	2.65	0.07	0.24	1	0.83
Tbc1d15-17	Slp_D	2.62	0.07	0.24	1	0.83
Tbc1d15-17	ey	2.5	0.07	0.24	1	0.83
Tbc1d15-17	Erm_Ey	2.45	0.07	0.24	1	0.83
Tbc1d15-17	Hmx	2.31	0.07	0.24	1	0.83
Tbc1d15-17	Dll	2.26	0.07	0.24	1	0.83
Tbc1d15-17	tup	2.13	0.07	0.24	1	0.83
Tbc1d15-17	foxo	2.05	0.07	0.24	1	0.83
Tbc1d15-17	Stat92E	2.01	0.07	0.24	1	0.83
Tbc1d15-17	Lim3	1.93	0.07	0.24	1	0.83
Tbc1d15-17	CG9932	1.83	0.07	0.24	1	0.83
Tbc1d15-17	TfAP-2	1.81	0.07	0.24	1	0.83
Tbc1d15-17	toy	1.72	0.07	0.24	1	0.83
Tbc1d15-17	run	1.7	0.07	0.24	1	0.83
Tbc1d15-17	Vsx2	1.53	0.07	0.24	1	0.83
Tbc1d15-17	vdOptix	1.45	0.07	0.24	1	0.83
Tbc1d15-17	dDpp.dOptix	1.41	0.07	0.24	1	0.83
Tbc1d15-17	hbn	1.38	0.07	0.24	1	0.83
Tbc1d15-17	Sox102F	1.32	0.07	0.24	1	0.83
Tbc1d15-17	CG4328	1.27	0.07	0.24	1	0.83
CR44218	Stat92E	2.01	0.028	0.23	0.447213595499958	0.32
CR44218	dac	1.66	0.028	0.23	0.447213595499958	0.32
CR44218	scro	1.57	0.028	0.23	0.447213595499958	0.32
CR44218	elB	1.44	0.028	0.23	0.447213595499958	0.32
CR44218	dmrt99B	1.4	0.028	0.23	0.447213595499958	0.32
CR44218	Sox102F	1.39	0.028	0.23	0.447213595499958	0.32
CR44218	dVsx	1.17	0.028	0.23	0.447213595499958	0.32
CR44218	sim	1.15	0.028	0.23	0.447213595499958	0.32
CR44218	apt	1.11	0.028	0.23	0.447213595499958	0.32
CR44218	CG34340	1.06	0.028	0.23	0.447213595499958	0.32
CR44218	bab1	1.03	0.028	0.23	0.447213595499958	0.32
CR44218	vDpp.vOptix	1	0.028	0.23	0.447213595499958	0.32
CR44218	dDpp.dOptix	1	0.028	0.23	0.447213595499958	0.32
CR44218	SoxN	1	0.028	0.23	0.447213595499958	0.32
CR44218	dve	0.99	0.028	0.23	0.447213595499958	0.32
CR44218	hbn	0.96	0.028	0.23	0.447213595499958	0.32
CR44218	ap	0.91	0.028	0.23	0.447213595499958	0.32
CR44218	vdDpp	0.82	0.028	0.23	0.447213595499958	0.32
CR44218	Hbn_Opa_Slp	0.82	0.028	0.23	0.447213595499958	0.32
CR44218	svp	0.59	0.028	0.23	0.447213595499958	0.32
CR44218	CG9932	0.53	0.028	0.23	0.447213595499958	0.32
CR44218	Notch	0.49	0.028	0.23	0.447213595499958	0.32
CR44218	Sox21b	0.44	0.028	0.23	0.447213595499958	0.32
CR44218	tj	0.42	0.028	0.23	0.447213595499958	0.32
CR44218	CG43689	0.39	0.028	0.23	0.447213595499958	0.32
CR44218	vOptix	0.33	0.028	0.23	0.447213595499958	0.32
CR44218	foxo	0.31	0.028	0.23	0.447213595499958	0.32
CR44218	zfh1	0.21	0.028	0.23	0.447213595499958	0.32
CR44218	rn	0.17	0.028	0.23	0.447213595499958	0.32
CR44218	luna	0.1	0.028	0.23	0.447213595499958	0.32
Rpp30	CG34340	5.17	0.069	0.22	0.302613766334401	0.56
Rpp30	hth	3.88	0.069	0.22	0.302613766334401	0.56
Rpp30	dan	3.08	0.069	0.22	0.302613766334401	0.56
Rpp30	CG4328	2.92	0.069	0.22	0.302613766334401	0.56
Rpp30	sr	2.74	0.069	0.22	0.302613766334401	0.56
Rpp30	zfh2	2.64	0.069	0.22	0.302613766334401	0.56
Rpp30	Vsx1	2.62	0.069	0.22	0.302613766334401	0.56
Rpp30	Stat92E	2.58	0.069	0.22	0.302613766334401	0.56
Rpp30	CG3726	2.27	0.069	0.22	0.302613766334401	0.56
Rpp30	Hth	2.12	0.069	0.22	0.302613766334401	0.56
Rpp30	tj	1.99	0.069	0.22	0.302613766334401	0.56
Rpp30	Erm_Ey	1.9	0.069	0.22	0.302613766334401	0.56
Rpp30	NK7.1	1.85	0.069	0.22	0.302613766334401	0.56
Rpp30	CG11085	1.75	0.069	0.22	0.302613766334401	0.56
Rpp30	kn	1.74	0.069	0.22	0.302613766334401	0.56
Rpp30	Slp_D	1.65	0.069	0.22	0.302613766334401	0.56
Rpp30	D	1.65	0.069	0.22	0.302613766334401	0.56
Rpp30	Sox102F	1.54	0.069	0.22	0.302613766334401	0.56
Rpp30	CG32532	1.16	0.069	0.22	0.302613766334401	0.56
Rpp30	CG32105	1.16	0.069	0.22	0.302613766334401	0.56
Rpp30	vDpp.vOptix	1.03	0.069	0.22	0.302613766334401	0.56
Rpp30	vdOptix.vdVsx	1	0.069	0.22	0.302613766334401	0.56
Rpp30	fkh	0.96	0.069	0.22	0.302613766334401	0.56
Rpp30	Sox21b	0.96	0.069	0.22	0.302613766334401	0.56
Rpp30	Vsx2	0.9	0.069	0.22	0.302613766334401	0.56
Rpp30	bi	0.87	0.069	0.22	0.302613766334401	0.56
Rpp30	pros	0.79	0.069	0.22	0.302613766334401	0.56
Rpp30	vdDpp.vdOptix	0.75	0.069	0.22	0.302613766334401	0.56
Rpp30	bab2	0.71	0.069	0.22	0.302613766334401	0.56
Rpp30	ap	0.7	0.069	0.22	0.302613766334401	0.56
CG3645	Vsx2	6.8	0.067	-0.05	0.0975900072948533	0.11
CG3645	hth	6.12	0.067	-0.05	0.0975900072948533	0.11
CG3645	pros	4.92	0.067	-0.05	0.0975900072948533	0.11
CG3645	tup	4.78	0.067	-0.05	0.0975900072948533	0.11
CG3645	SoxN	3.7	0.067	-0.05	0.0975900072948533	0.11
CG3645	elB	3.16	0.067	-0.05	0.0975900072948533	0.11
CG3645	rn	2.98	0.067	-0.05	0.0975900072948533	0.11
CG3645	Vsx1	2.87	0.067	-0.05	0.0975900072948533	0.11
CG3645	scro	2.82	0.067	-0.05	0.0975900072948533	0.11
CG3645	Sox21b	2.58	0.067	-0.05	0.0975900072948533	0.11
CG3645	D	2.01	0.067	-0.05	0.0975900072948533	0.11
CG3645	dan	1.94	0.067	-0.05	0.0975900072948533	0.11
CG3645	danr	1.6	0.067	-0.05	0.0975900072948533	0.11
CG3645	CG4328	1.48	0.067	-0.05	0.0975900072948533	0.11
CG3645	apt	1.47	0.067	-0.05	0.0975900072948533	0.11
CG3645	dOptix.dVsx	1.42	0.067	-0.05	0.0975900072948533	0.11
CG3645	aop	1.37	0.067	-0.05	0.0975900072948533	0.11
CG3645	noc	1.35	0.067	-0.05	0.0975900072948533	0.11
CG3645	Camta	1.33	0.067	-0.05	0.0975900072948533	0.11
CG3645	Notch	1.25	0.067	-0.05	0.0975900072948533	0.11
CG3645	Ey_Hbn	1.2	0.067	-0.05	0.0975900072948533	0.11
CG3645	sim	1.14	0.067	-0.05	0.0975900072948533	0.11
CG3645	bab1	1.12	0.067	-0.05	0.0975900072948533	0.11
CG3645	vdOptix.vdVsx	1	0.067	-0.05	0.0975900072948533	0.11
CG3645	Opa_Erm	0.92	0.067	-0.05	0.0975900072948533	0.11
CG3645	vdDpp	0.91	0.067	-0.05	0.0975900072948533	0.11
CG3645	Hmx	0.88	0.067	-0.05	0.0975900072948533	0.11
CG3645	bsh	0.86	0.067	-0.05	0.0975900072948533	0.11
CG3645	bab2	0.84	0.067	-0.05	0.0975900072948533	0.11
CG3645	vvl	0.71	0.067	-0.05	0.0975900072948533	0.11
CG17075	rn	4.53	0.073	0.29	0.53748384988657	0.36
CG17075	vdVsx	3.23	0.073	0.29	0.53748384988657	0.36
CG17075	noc	3.03	0.073	0.29	0.53748384988657	0.36
CG17075	Vsx2	2.68	0.073	0.29	0.53748384988657	0.36
CG17075	Ey_Hbn	2.09	0.073	0.29	0.53748384988657	0.36
CG17075	Erm_Ey	2.03	0.073	0.29	0.53748384988657	0.36
CG17075	luna	2.03	0.073	0.29	0.53748384988657	0.36
CG17075	vdOptix	1.99	0.073	0.29	0.53748384988657	0.36
CG17075	hth	1.78	0.073	0.29	0.53748384988657	0.36
CG17075	NK7.1	1.74	0.073	0.29	0.53748384988657	0.36
CG17075	Hth	1.58	0.073	0.29	0.53748384988657	0.36
CG17075	vDpp.vOptix	1.52	0.073	0.29	0.53748384988657	0.36
CG17075	danr	1.24	0.073	0.29	0.53748384988657	0.36
CG17075	erm	1.17	0.073	0.29	0.53748384988657	0.36
CG17075	CG4328	1.1	0.073	0.29	0.53748384988657	0.36
CG17075	dOptix.dVsx	1	0.073	0.29	0.53748384988657	0.36
CG17075	whole_OPC	0.97	0.073	0.29	0.53748384988657	0.36
CG17075	dOptix	0.97	0.073	0.29	0.53748384988657	0.36
CG17075	foxo	0.86	0.073	0.29	0.53748384988657	0.36
CG17075	Vsx1	0.84	0.073	0.29	0.53748384988657	0.36
CG17075	vvl	0.78	0.073	0.29	0.53748384988657	0.36
CG17075	CG32532	0.76	0.073	0.29	0.53748384988657	0.36
CG17075	Hmx	0.74	0.073	0.29	0.53748384988657	0.36
CG17075	zfh2	0.71	0.073	0.29	0.53748384988657	0.36
CG17075	pdm3	0.65	0.073	0.29	0.53748384988657	0.36
CG17075	kn	0.61	0.073	0.29	0.53748384988657	0.36
CG17075	vdDpp.vdOptix	0.59	0.073	0.29	0.53748384988657	0.36
CG17075	dan	0.59	0.073	0.29	0.53748384988657	0.36
CG17075	klu	0.58	0.073	0.29	0.53748384988657	0.36
CG17075	hbn	0.49	0.073	0.29	0.53748384988657	0.36
mbm	CG4328	10.05	0.07	0.51	0.149071198499986	0.1
mbm	scro	8.6	0.07	0.51	0.149071198499986	0.1
mbm	pros	7.85	0.07	0.51	0.149071198499986	0.1
mbm	CG11085	6.19	0.07	0.51	0.149071198499986	0.1
mbm	Vsx1	5.24	0.07	0.51	0.149071198499986	0.1
mbm	ct	4.31	0.07	0.51	0.149071198499986	0.1
mbm	ab	3.78	0.07	0.51	0.149071198499986	0.1
mbm	CG32105	3.75	0.07	0.51	0.149071198499986	0.1
mbm	oc	3.72	0.07	0.51	0.149071198499986	0.1
mbm	fkh	3.1	0.07	0.51	0.149071198499986	0.1
mbm	Stat92E	2.81	0.07	0.51	0.149071198499986	0.1
mbm	svp	2.76	0.07	0.51	0.149071198499986	0.1
mbm	zfh1	2.49	0.07	0.51	0.149071198499986	0.1
mbm	aop	2.42	0.07	0.51	0.149071198499986	0.1
mbm	elB	2.41	0.07	0.51	0.149071198499986	0.1
mbm	Notch	2.35	0.07	0.51	0.149071198499986	0.1
mbm	vOptix	1.98	0.07	0.51	0.149071198499986	0.1
mbm	Vsx2	1.73	0.07	0.51	0.149071198499986	0.1
mbm	bi	1.63	0.07	0.51	0.149071198499986	0.1
mbm	zfh2	1.61	0.07	0.51	0.149071198499986	0.1
mbm	vdDpp	1.59	0.07	0.51	0.149071198499986	0.1
mbm	ap	1.4	0.07	0.51	0.149071198499986	0.1
mbm	toy	1.39	0.07	0.51	0.149071198499986	0.1
mbm	RunxB	1.35	0.07	0.51	0.149071198499986	0.1
mbm	ey	1.35	0.07	0.51	0.149071198499986	0.1
mbm	vdOptix	1.26	0.07	0.51	0.149071198499986	0.1
mbm	bab1	1.23	0.07	0.51	0.149071198499986	0.1
mbm	dOptix	1.18	0.07	0.51	0.149071198499986	0.1
mbm	SoxN	1.17	0.07	0.51	0.149071198499986	0.1
mbm	hbn	1.14	0.07	0.51	0.149071198499986	0.1
CG11555	hth	9.06	0.093	0.59	0.683130051063973	0.76
CG11555	CG3726	7.23	0.093	0.59	0.683130051063973	0.76
CG11555	rn	6.54	0.093	0.59	0.683130051063973	0.76
CG11555	sr	5.92	0.093	0.59	0.683130051063973	0.76
CG11555	ab	4.95	0.093	0.59	0.683130051063973	0.76
CG11555	CG11085	4.84	0.093	0.59	0.683130051063973	0.76
CG11555	scro	4.03	0.093	0.59	0.683130051063973	0.76
CG11555	svp	4.02	0.093	0.59	0.683130051063973	0.76
CG11555	oc	3.82	0.093	0.59	0.683130051063973	0.76
CG11555	danr	3.49	0.093	0.59	0.683130051063973	0.76
CG11555	hbn	3.48	0.093	0.59	0.683130051063973	0.76
CG11555	klu	3.23	0.093	0.59	0.683130051063973	0.76
CG11555	vdVsx	3.13	0.093	0.59	0.683130051063973	0.76
CG11555	lov	2.75	0.093	0.59	0.683130051063973	0.76
CG11555	TfAP-2	2.73	0.093	0.59	0.683130051063973	0.76
CG11555	CG34340	2.66	0.093	0.59	0.683130051063973	0.76
CG11555	sim	2.63	0.093	0.59	0.683130051063973	0.76
CG11555	CG43689	2.35	0.093	0.59	0.683130051063973	0.76
CG11555	kn	2.24	0.093	0.59	0.683130051063973	0.76
CG11555	ey	2.15	0.093	0.59	0.683130051063973	0.76
CG11555	Hth	2.13	0.093	0.59	0.683130051063973	0.76
CG11555	mirr	2.05	0.093	0.59	0.683130051063973	0.76
CG11555	fd59A	1.97	0.093	0.59	0.683130051063973	0.76
CG11555	zfh2	1.92	0.093	0.59	0.683130051063973	0.76
CG11555	Opa_Erm	1.91	0.093	0.59	0.683130051063973	0.76
CG11555	D	1.9	0.093	0.59	0.683130051063973	0.76
CG11555	erm	1.82	0.093	0.59	0.683130051063973	0.76
CG11555	bsh	1.76	0.093	0.59	0.683130051063973	0.76
CG11555	dmrt99B	1.69	0.093	0.59	0.683130051063973	0.76
CG11555	zfh1	1.45	0.093	0.59	0.683130051063973	0.76
CG11601	fru	4.65	0.067	0.31	0.149071198499986	0.51
CG11601	CG34340	3.34	0.067	0.31	0.149071198499986	0.51
CG11601	ab	2.9	0.067	0.31	0.149071198499986	0.51
CG11601	CG3726	2.89	0.067	0.31	0.149071198499986	0.51
CG11601	scro	2.49	0.067	0.31	0.149071198499986	0.51
CG11601	vvl	2.21	0.067	0.31	0.149071198499986	0.51
CG11601	Notch	1.65	0.067	0.31	0.149071198499986	0.51
CG11601	Erm_Ey	1.54	0.067	0.31	0.149071198499986	0.51
CG11601	mirr	1.5	0.067	0.31	0.149071198499986	0.51
CG11601	Ey_Hbn	1.35	0.067	0.31	0.149071198499986	0.51
CG11601	Hth_Opa	1.31	0.067	0.31	0.149071198499986	0.51
CG11601	tj	1.3	0.067	0.31	0.149071198499986	0.51
CG11601	D	1.16	0.067	0.31	0.149071198499986	0.51
CG11601	ap	1.06	0.067	0.31	0.149071198499986	0.51
CG11601	dOptix.dVsx	0.99	0.067	0.31	0.149071198499986	0.51
CG11601	aop	0.95	0.067	0.31	0.149071198499986	0.51
CG11601	Slp_D	0.94	0.067	0.31	0.149071198499986	0.51
CG11601	vdDpp.vdOptix	0.75	0.067	0.31	0.149071198499986	0.51
CG11601	Vsx1	0.72	0.067	0.31	0.149071198499986	0.51
CG11601	fkh	0.66	0.067	0.31	0.149071198499986	0.51
CG11601	bi	0.64	0.067	0.31	0.149071198499986	0.51
CG11601	whole_OPC	0.46	0.067	0.31	0.149071198499986	0.51
CG11601	RunxB	0.44	0.067	0.31	0.149071198499986	0.51
CG11601	Awh	0.28	0.067	0.31	0.149071198499986	0.51
CG11601	vDpp.vOptix	0.26	0.067	0.31	0.149071198499986	0.51
CG11601	bab2	0.26	0.067	0.31	0.149071198499986	0.51
CG11601	Opa_Erm	0.24	0.067	0.31	0.149071198499986	0.51
CG11601	CG11085	0.15	0.067	0.31	0.149071198499986	0.51
CG11601	Vsx2	0.15	0.067	0.31	0.149071198499986	0.51
CG11601	vDpp	0	0.067	0.31	0.149071198499986	0.51
CG11562	sim	7.55	0.127	0.09	0.560611910581388	0.4
CG11562	CG32105	6.17	0.127	0.09	0.560611910581388	0.4
CG11562	pros	5.19	0.127	0.09	0.560611910581388	0.4
CG11562	scro	4.72	0.127	0.09	0.560611910581388	0.4
CG11562	luna	4.66	0.127	0.09	0.560611910581388	0.4
CG11562	ab	3.74	0.127	0.09	0.560611910581388	0.4
CG11562	Dll	3.31	0.127	0.09	0.560611910581388	0.4
CG11562	noc	3.22	0.127	0.09	0.560611910581388	0.4
CG11562	ham	2.94	0.127	0.09	0.560611910581388	0.4
CG11562	ct	2.45	0.127	0.09	0.560611910581388	0.4
CG11562	CG11085	2.42	0.127	0.09	0.560611910581388	0.4
CG11562	lov	2.36	0.127	0.09	0.560611910581388	0.4
CG11562	mirr	2.32	0.127	0.09	0.560611910581388	0.4
CG11562	Ey_Hbn	2.27	0.127	0.09	0.560611910581388	0.4
CG11562	Ets65A	2.23	0.127	0.09	0.560611910581388	0.4
CG11562	vDpp.vOptix	2.13	0.127	0.09	0.560611910581388	0.4
CG11562	klu	2.1	0.127	0.09	0.560611910581388	0.4
CG11562	vdDpp	2.02	0.127	0.09	0.560611910581388	0.4
CG11562	TfAP-2	1.71	0.127	0.09	0.560611910581388	0.4
CG11562	aop	1.71	0.127	0.09	0.560611910581388	0.4
CG11562	D	1.58	0.127	0.09	0.560611910581388	0.4
CG11562	CG3726	1.57	0.127	0.09	0.560611910581388	0.4
CG11562	SoxN	1.57	0.127	0.09	0.560611910581388	0.4
CG11562	dOptix.dVsx	1.53	0.127	0.09	0.560611910581388	0.4
CG11562	kn	1.41	0.127	0.09	0.560611910581388	0.4
CG11562	ey	1.41	0.127	0.09	0.560611910581388	0.4
CG11562	CG9932	1.36	0.127	0.09	0.560611910581388	0.4
CG11562	dDpp.dOptix	1.23	0.127	0.09	0.560611910581388	0.4
CG11562	bsh	1.22	0.127	0.09	0.560611910581388	0.4
CG11562	ap	1.2	0.127	0.09	0.560611910581388	0.4
Plc21C	CG3726	9.87	0.18	0.33	0.683130051063973	0.74
Plc21C	elB	8.59	0.18	0.33	0.683130051063973	0.74
Plc21C	zfh2	5.91	0.18	0.33	0.683130051063973	0.74
Plc21C	CG34340	5.82	0.18	0.33	0.683130051063973	0.74
Plc21C	noc	5.17	0.18	0.33	0.683130051063973	0.74
Plc21C	dve	2.81	0.18	0.33	0.683130051063973	0.74
Plc21C	Stat92E	2.4	0.18	0.33	0.683130051063973	0.74
Plc21C	vdDpp.vdOptix	1.87	0.18	0.33	0.683130051063973	0.74
Plc21C	sim	1.7	0.18	0.33	0.683130051063973	0.74
Plc21C	scro	1.6	0.18	0.33	0.683130051063973	0.74
Plc21C	CG4328	1.44	0.18	0.33	0.683130051063973	0.74
Plc21C	ham	1.38	0.18	0.33	0.683130051063973	0.74
Plc21C	ap	1.32	0.18	0.33	0.683130051063973	0.74
Plc21C	vdOptix	1.31	0.18	0.33	0.683130051063973	0.74
Plc21C	vdOptix.vdVsx	1.31	0.18	0.33	0.683130051063973	0.74
Plc21C	Hbn_Opa_Slp	1.19	0.18	0.33	0.683130051063973	0.74
Plc21C	Sox21b	1.16	0.18	0.33	0.683130051063973	0.74
Plc21C	Awh	1.16	0.18	0.33	0.683130051063973	0.74
Plc21C	vOptix.vVsx	1.14	0.18	0.33	0.683130051063973	0.74
Plc21C	lov	1.14	0.18	0.33	0.683130051063973	0.74
Plc21C	bsh	1.02	0.18	0.33	0.683130051063973	0.74
Plc21C	dOptix	1	0.18	0.33	0.683130051063973	0.74
Plc21C	vOptix	0.95	0.18	0.33	0.683130051063973	0.74
Plc21C	fd59A	0.85	0.18	0.33	0.683130051063973	0.74
Plc21C	bab2	0.83	0.18	0.33	0.683130051063973	0.74
Plc21C	bab1	0.77	0.18	0.33	0.683130051063973	0.74
Plc21C	oc	0.73	0.18	0.33	0.683130051063973	0.74
Plc21C	Opa_Erm	0.69	0.18	0.33	0.683130051063973	0.74
Plc21C	pdm3	0.67	0.18	0.33	0.683130051063973	0.74
Plc21C	ct	0.65	0.18	0.33	0.683130051063973	0.74
Ent1	Dll	4.94	0.125	0.2	0.2	0.2
Ent1	elB	4.7	0.125	0.2	0.2	0.2
Ent1	bsh	3.54	0.125	0.2	0.2	0.2
Ent1	dan	3.1	0.125	0.2	0.2	0.2
Ent1	CG34340	2.6	0.125	0.2	0.2	0.2
Ent1	rn	2.57	0.125	0.2	0.2	0.2
Ent1	Camta	2.49	0.125	0.2	0.2	0.2
Ent1	tsh	2.49	0.125	0.2	0.2	0.2
Ent1	vdOptix.vdVsx	2.34	0.125	0.2	0.2	0.2
Ent1	zfh1	2.19	0.125	0.2	0.2	0.2
Ent1	danr	1.97	0.125	0.2	0.2	0.2
Ent1	Sox21b	1.97	0.125	0.2	0.2	0.2
Ent1	Stat92E	1.73	0.125	0.2	0.2	0.2
Ent1	fru	1.66	0.125	0.2	0.2	0.2
Ent1	ct	1.45	0.125	0.2	0.2	0.2
Ent1	dOptix	1.36	0.125	0.2	0.2	0.2
Ent1	CG11085	1.34	0.125	0.2	0.2	0.2
Ent1	Slp_D	1.32	0.125	0.2	0.2	0.2
Ent1	Notch	1.22	0.125	0.2	0.2	0.2
Ent1	Vsx2	1.21	0.125	0.2	0.2	0.2
Ent1	aop	1.12	0.125	0.2	0.2	0.2
Ent1	Hth	1.12	0.125	0.2	0.2	0.2
Ent1	vvl	1.11	0.125	0.2	0.2	0.2
Ent1	dVsx	1.08	0.125	0.2	0.2	0.2
Ent1	dDpp	1	0.125	0.2	0.2	0.2
Ent1	tup	0.98	0.125	0.2	0.2	0.2
Ent1	hbn	0.97	0.125	0.2	0.2	0.2
Ent1	vdDpp	0.93	0.125	0.2	0.2	0.2
Ent1	bab1	0.86	0.125	0.2	0.2	0.2
Ent1	NK7.1	0.82	0.125	0.2	0.2	0.2
RpI135	dOptix.dVsx	5.16	0.099	0.16	0.462250163521024	0.65
RpI135	toy	4.6	0.099	0.16	0.462250163521024	0.65
RpI135	Vsx1	4.05	0.099	0.16	0.462250163521024	0.65
RpI135	vDpp.vOptix	2.68	0.099	0.16	0.462250163521024	0.65
RpI135	bsh	2.35	0.099	0.16	0.462250163521024	0.65
RpI135	Vsx2	2.02	0.099	0.16	0.462250163521024	0.65
RpI135	svp	1.83	0.099	0.16	0.462250163521024	0.65
RpI135	sr	1.83	0.099	0.16	0.462250163521024	0.65
RpI135	aop	1.69	0.099	0.16	0.462250163521024	0.65
RpI135	vOptix	1.46	0.099	0.16	0.462250163521024	0.65
RpI135	zfh2	1.19	0.099	0.16	0.462250163521024	0.65
RpI135	CG34340	1.16	0.099	0.16	0.462250163521024	0.65
RpI135	NK7.1	1.11	0.099	0.16	0.462250163521024	0.65
RpI135	Slp_D	0.94	0.099	0.16	0.462250163521024	0.65
RpI135	dve	0.93	0.099	0.16	0.462250163521024	0.65
RpI135	SoxN	0.78	0.099	0.16	0.462250163521024	0.65
RpI135	Camta	0.76	0.099	0.16	0.462250163521024	0.65
RpI135	bab2	0.69	0.099	0.16	0.462250163521024	0.65
RpI135	vvl	0.65	0.099	0.16	0.462250163521024	0.65
RpI135	CG3726	0.63	0.099	0.16	0.462250163521024	0.65
RpI135	Ey_Hbn	0.55	0.099	0.16	0.462250163521024	0.65
RpI135	CG11085	0.49	0.099	0.16	0.462250163521024	0.65
RpI135	lov	0.42	0.099	0.16	0.462250163521024	0.65
RpI135	Ets65A	0.38	0.099	0.16	0.462250163521024	0.65
RpI135	D	0.36	0.099	0.16	0.462250163521024	0.65
RpI135	ham	0.3	0.099	0.16	0.462250163521024	0.65
RpI135	CG43689	0.29	0.099	0.16	0.462250163521024	0.65
RpI135	noc	0.2	0.099	0.16	0.462250163521024	0.65
RpI135	klu	0.2	0.099	0.16	0.462250163521024	0.65
RpI135	dOptix	0.19	0.099	0.16	0.462250163521024	0.65
ebi	Lim3	3.24	0.132	0.16	0.258198889747161	0.48
ebi	ab	3.24	0.132	0.16	0.258198889747161	0.48
ebi	bab2	2.68	0.132	0.16	0.258198889747161	0.48
ebi	Awh	2.31	0.132	0.16	0.258198889747161	0.48
ebi	RunxB	2.19	0.132	0.16	0.258198889747161	0.48
ebi	vdVsx	1.92	0.132	0.16	0.258198889747161	0.48
ebi	CG11085	1.67	0.132	0.16	0.258198889747161	0.48
ebi	dOptix	1.64	0.132	0.16	0.258198889747161	0.48
ebi	rn	1.53	0.132	0.16	0.258198889747161	0.48
ebi	kn	1.47	0.132	0.16	0.258198889747161	0.48
ebi	Camta	1.4	0.132	0.16	0.258198889747161	0.48
ebi	Hth	1.32	0.132	0.16	0.258198889747161	0.48
ebi	Ets65A	1.2	0.132	0.16	0.258198889747161	0.48
ebi	lov	1.19	0.132	0.16	0.258198889747161	0.48
ebi	Erm_Ey	1.17	0.132	0.16	0.258198889747161	0.48
ebi	hth	0.97	0.132	0.16	0.258198889747161	0.48
ebi	Stat92E	0.97	0.132	0.16	0.258198889747161	0.48
ebi	Hth_Opa	0.96	0.132	0.16	0.258198889747161	0.48
ebi	bab1	0.67	0.132	0.16	0.258198889747161	0.48
ebi	tj	0.64	0.132	0.16	0.258198889747161	0.48
ebi	scro	0.56	0.132	0.16	0.258198889747161	0.48
ebi	Dll	0.52	0.132	0.16	0.258198889747161	0.48
ebi	fru	0.49	0.132	0.16	0.258198889747161	0.48
ebi	SoxN	0.49	0.132	0.16	0.258198889747161	0.48
ebi	Notch	0.48	0.132	0.16	0.258198889747161	0.48
ebi	dve	0.45	0.132	0.16	0.258198889747161	0.48
ebi	sim	0.42	0.132	0.16	0.258198889747161	0.48
ebi	Hbn_Opa_Slp	0.34	0.132	0.16	0.258198889747161	0.48
ebi	luna	0.28	0.132	0.16	0.258198889747161	0.48
ebi	ham	0.08	0.132	0.16	0.258198889747161	0.48
CG4164	CG11294	14.76	0.106	0.73	0.786795792469443	0.56
CG4164	hth	11.97	0.106	0.73	0.786795792469443	0.56
CG4164	Lim3	10.74	0.106	0.73	0.786795792469443	0.56
CG4164	Hth	7.32	0.106	0.73	0.786795792469443	0.56
CG4164	CG34340	4.81	0.106	0.73	0.786795792469443	0.56
CG4164	fkh	4.34	0.106	0.73	0.786795792469443	0.56
CG4164	ey	4.03	0.106	0.73	0.786795792469443	0.56
CG4164	apt	3.58	0.106	0.73	0.786795792469443	0.56
CG4164	Ets65A	3.48	0.106	0.73	0.786795792469443	0.56
CG4164	CG3726	3.39	0.106	0.73	0.786795792469443	0.56
CG4164	bsh	3.18	0.106	0.73	0.786795792469443	0.56
CG4164	mirr	2.84	0.106	0.73	0.786795792469443	0.56
CG4164	tj	2.54	0.106	0.73	0.786795792469443	0.56
CG4164	fd59A	2.49	0.106	0.73	0.786795792469443	0.56
CG4164	rn	2.47	0.106	0.73	0.786795792469443	0.56
CG4164	svp	2.41	0.106	0.73	0.786795792469443	0.56
CG4164	ap	2.4	0.106	0.73	0.786795792469443	0.56
CG4164	sr	2.26	0.106	0.73	0.786795792469443	0.56
CG4164	scro	2.15	0.106	0.73	0.786795792469443	0.56
CG4164	sim	2.11	0.106	0.73	0.786795792469443	0.56
CG4164	vvl	1.67	0.106	0.73	0.786795792469443	0.56
CG4164	ct	1.67	0.106	0.73	0.786795792469443	0.56
CG4164	dac	1.66	0.106	0.73	0.786795792469443	0.56
CG4164	TfAP-2	1.58	0.106	0.73	0.786795792469443	0.56
CG4164	pdm3	1.56	0.106	0.73	0.786795792469443	0.56
CG4164	hbn	1.48	0.106	0.73	0.786795792469443	0.56
CG4164	vdDpp	1.46	0.106	0.73	0.786795792469443	0.56
CG4164	fru	1.45	0.106	0.73	0.786795792469443	0.56
CG4164	dan	1.41	0.106	0.73	0.786795792469443	0.56
CG4164	Sox21b	1.33	0.106	0.73	0.786795792469443	0.56
ush	whole_OPC	10.55	0.034	0.82	1	0.55
ush	scro	9.16	0.034	0.82	1	0.55
ush	luna	9.01	0.034	0.82	1	0.55
ush	pros	7.32	0.034	0.82	1	0.55
ush	sim	5.95	0.034	0.82	1	0.55
ush	lov	4.71	0.034	0.82	1	0.55
ush	klu	4.15	0.034	0.82	1	0.55
ush	aop	3.85	0.034	0.82	1	0.55
ush	CG34340	3.75	0.034	0.82	1	0.55
ush	foxo	3.7	0.034	0.82	1	0.55
ush	vvl	3.23	0.034	0.82	1	0.55
ush	Lim3	3.13	0.034	0.82	1	0.55
ush	dac	3.04	0.034	0.82	1	0.55
ush	Camta	2.84	0.034	0.82	1	0.55
ush	ey	2.59	0.034	0.82	1	0.55
ush	CG9932	2.48	0.034	0.82	1	0.55
ush	hth	2.38	0.034	0.82	1	0.55
ush	dOptix.dVsx	2.17	0.034	0.82	1	0.55
ush	CG4328	2.07	0.034	0.82	1	0.55
ush	Erm_Ey	1.97	0.034	0.82	1	0.55
ush	tup	1.71	0.034	0.82	1	0.55
ush	bab1	1.67	0.034	0.82	1	0.55
ush	ct	1.6	0.034	0.82	1	0.55
ush	SoxN	1.55	0.034	0.82	1	0.55
ush	Notch	1.54	0.034	0.82	1	0.55
ush	rn	1.51	0.034	0.82	1	0.55
ush	RunxB	1.46	0.034	0.82	1	0.55
ush	vdOptix.vdVsx	1.41	0.034	0.82	1	0.55
ush	CG11085	1.3	0.034	0.82	1	0.55
ush	CG3726	1.21	0.034	0.82	1	0.55
CG2794	fkh	15.3	0.122	0.42	1	0.71
CG2794	Sox102F	6.2	0.122	0.42	1	0.71
CG2794	Ets65A	5.14	0.122	0.42	1	0.71
CG2794	CG9932	3.86	0.122	0.42	1	0.71
CG2794	zfh2	3.83	0.122	0.42	1	0.71
CG2794	hbn	3.71	0.122	0.42	1	0.71
CG2794	fru	3.69	0.122	0.42	1	0.71
CG2794	NK7.1	3.08	0.122	0.42	1	0.71
CG2794	pros	3.04	0.122	0.42	1	0.71
CG2794	lov	2.8	0.122	0.42	1	0.71
CG2794	Camta	2.65	0.122	0.42	1	0.71
CG2794	dDpp	1.98	0.122	0.42	1	0.71
CG2794	pdm3	1.95	0.122	0.42	1	0.71
CG2794	rn	1.9	0.122	0.42	1	0.71
CG2794	danr	1.75	0.122	0.42	1	0.71
CG2794	fd59A	1.54	0.122	0.42	1	0.71
CG2794	vdDpp.vdOptix	1.51	0.122	0.42	1	0.71
CG2794	vOptix.vVsx	1.5	0.122	0.42	1	0.71
CG2794	noc	1.45	0.122	0.42	1	0.71
CG2794	Opa_Erm	1.32	0.122	0.42	1	0.71
CG2794	aop	1.12	0.122	0.42	1	0.71
CG2794	dOptix	1.12	0.122	0.42	1	0.71
CG2794	Hth	1.08	0.122	0.42	1	0.71
CG2794	Dll	1	0.122	0.42	1	0.71
CG2794	vDpp.vOptix	1	0.122	0.42	1	0.71
CG2794	vdDpp	1	0.122	0.42	1	0.71
CG2794	run	0.94	0.122	0.42	1	0.71
CG2794	Notch	0.94	0.122	0.42	1	0.71
CG2794	Vsx2	0.73	0.122	0.42	1	0.71
CG2794	ap	0.7	0.122	0.42	1	0.71
Nle	pros	7.46	0.096	0.17	0.382970843102535	0.51
Nle	RunxB	6.32	0.096	0.17	0.382970843102535	0.51
Nle	ct	6.32	0.096	0.17	0.382970843102535	0.51
Nle	fd59A	4.63	0.096	0.17	0.382970843102535	0.51
Nle	CG34340	4.08	0.096	0.17	0.382970843102535	0.51
Nle	CG3726	3.88	0.096	0.17	0.382970843102535	0.51
Nle	Dll	3.67	0.096	0.17	0.382970843102535	0.51
Nle	ey	3.46	0.096	0.17	0.382970843102535	0.51
Nle	CG9932	3.31	0.096	0.17	0.382970843102535	0.51
Nle	bi	2.31	0.096	0.17	0.382970843102535	0.51
Nle	vDpp	2.25	0.096	0.17	0.382970843102535	0.51
Nle	dOptix	1.97	0.096	0.17	0.382970843102535	0.51
Nle	sr	1.81	0.096	0.17	0.382970843102535	0.51
Nle	erm	1.76	0.096	0.17	0.382970843102535	0.51
Nle	fkh	1.59	0.096	0.17	0.382970843102535	0.51
Nle	ham	1.28	0.096	0.17	0.382970843102535	0.51
Nle	oc	1.15	0.096	0.17	0.382970843102535	0.51
Nle	CG32532	1.12	0.096	0.17	0.382970843102535	0.51
Nle	vdOptix.vdVsx	1	0.096	0.17	0.382970843102535	0.51
Nle	dmrt99B	0.91	0.096	0.17	0.382970843102535	0.51
Nle	Opa_Erm	0.79	0.096	0.17	0.382970843102535	0.51
Nle	luna	0.77	0.096	0.17	0.382970843102535	0.51
Nle	Hth_Opa	0.68	0.096	0.17	0.382970843102535	0.51
Nle	CG32105	0.68	0.096	0.17	0.382970843102535	0.51
Nle	dDpp.dOptix	0.64	0.096	0.17	0.382970843102535	0.51
Nle	Ey_Hbn	0.64	0.096	0.17	0.382970843102535	0.51
Nle	tj	0.62	0.096	0.17	0.382970843102535	0.51
Nle	vdDpp	0.62	0.096	0.17	0.382970843102535	0.51
Nle	zfh1	0.57	0.096	0.17	0.382970843102535	0.51
Nle	kn	0.51	0.096	0.17	0.382970843102535	0.51
CG2807	Stat92E	7.87	0.127	-0.46	-0.0666666666666667	0.59
CG2807	CG32105	4.91	0.127	-0.46	-0.0666666666666667	0.59
CG2807	Vsx2	4.48	0.127	-0.46	-0.0666666666666667	0.59
CG2807	tsh	3.87	0.127	-0.46	-0.0666666666666667	0.59
CG2807	erm	2.68	0.127	-0.46	-0.0666666666666667	0.59
CG2807	kn	2.04	0.127	-0.46	-0.0666666666666667	0.59
CG2807	run	1.99	0.127	-0.46	-0.0666666666666667	0.59
CG2807	aop	1.97	0.127	-0.46	-0.0666666666666667	0.59
CG2807	ap	1.94	0.127	-0.46	-0.0666666666666667	0.59
CG2807	CG4328	1.86	0.127	-0.46	-0.0666666666666667	0.59
CG2807	dOptix	1.86	0.127	-0.46	-0.0666666666666667	0.59
CG2807	pdm3	1.75	0.127	-0.46	-0.0666666666666667	0.59
CG2807	CG34340	1.72	0.127	-0.46	-0.0666666666666667	0.59
CG2807	Ey_Hbn	1.45	0.127	-0.46	-0.0666666666666667	0.59
CG2807	vdOptix	1.34	0.127	-0.46	-0.0666666666666667	0.59
CG2807	vDpp	1.25	0.127	-0.46	-0.0666666666666667	0.59
CG2807	ab	1.2	0.127	-0.46	-0.0666666666666667	0.59
CG2807	NK7.1	1.17	0.127	-0.46	-0.0666666666666667	0.59
CG2807	dan	1.14	0.127	-0.46	-0.0666666666666667	0.59
CG2807	dOptix.dVsx	1	0.127	-0.46	-0.0666666666666667	0.59
CG2807	whole_OPC	0.99	0.127	-0.46	-0.0666666666666667	0.59
CG2807	Hth	0.92	0.127	-0.46	-0.0666666666666667	0.59
CG2807	Hth_Opa	0.69	0.127	-0.46	-0.0666666666666667	0.59
CG2807	Opa_Erm	0.6	0.127	-0.46	-0.0666666666666667	0.59
CG2807	bab2	0.59	0.127	-0.46	-0.0666666666666667	0.59
CG2807	Vsx1	0.58	0.127	-0.46	-0.0666666666666667	0.59
CG2807	bsh	0.57	0.127	-0.46	-0.0666666666666667	0.59
CG2807	Hbn_Opa_Slp	0.56	0.127	-0.46	-0.0666666666666667	0.59
CG2807	CG32532	0.54	0.127	-0.46	-0.0666666666666667	0.59
CG2807	tup	0.52	0.127	-0.46	-0.0666666666666667	0.59
GABA-B-R3	Sox21b	9.8	0.12	0.42	0.683130051063973	0.99
GABA-B-R3	Ets65A	5.63	0.12	0.42	0.683130051063973	0.99
GABA-B-R3	D	5.28	0.12	0.42	0.683130051063973	0.99
GABA-B-R3	lov	3.46	0.12	0.42	0.683130051063973	0.99
GABA-B-R3	ct	3.27	0.12	0.42	0.683130051063973	0.99
GABA-B-R3	RunxB	2.79	0.12	0.42	0.683130051063973	0.99
GABA-B-R3	hbn	2.08	0.12	0.42	0.683130051063973	0.99
GABA-B-R3	mirr	1.68	0.12	0.42	0.683130051063973	0.99
GABA-B-R3	kn	1.51	0.12	0.42	0.683130051063973	0.99
GABA-B-R3	svp	1.47	0.12	0.42	0.683130051063973	0.99
GABA-B-R3	Lim3	1.43	0.12	0.42	0.683130051063973	0.99
GABA-B-R3	fru	1.35	0.12	0.42	0.683130051063973	0.99
GABA-B-R3	vOptix	1.25	0.12	0.42	0.683130051063973	0.99
GABA-B-R3	sim	1.15	0.12	0.42	0.683130051063973	0.99
GABA-B-R3	CG32105	1.1	0.12	0.42	0.683130051063973	0.99
GABA-B-R3	CG11085	1.08	0.12	0.42	0.683130051063973	0.99
GABA-B-R3	Hbn_Opa_Slp	1	0.12	0.42	0.683130051063973	0.99
GABA-B-R3	ab	0.97	0.12	0.42	0.683130051063973	0.99
GABA-B-R3	Slp_D	0.92	0.12	0.42	0.683130051063973	0.99
GABA-B-R3	Ey_Hbn	0.89	0.12	0.42	0.683130051063973	0.99
GABA-B-R3	ham	0.88	0.12	0.42	0.683130051063973	0.99
GABA-B-R3	Erm_Ey	0.8	0.12	0.42	0.683130051063973	0.99
GABA-B-R3	tj	0.8	0.12	0.42	0.683130051063973	0.99
GABA-B-R3	pros	0.75	0.12	0.42	0.683130051063973	0.99
GABA-B-R3	Notch	0.55	0.12	0.42	0.683130051063973	0.99
GABA-B-R3	Stat92E	0.5	0.12	0.42	0.683130051063973	0.99
GABA-B-R3	SoxN	0.41	0.12	0.42	0.683130051063973	0.99
GABA-B-R3	Camta	0.4	0.12	0.42	0.683130051063973	0.99
GABA-B-R3	CG11294	0.4	0.12	0.42	0.683130051063973	0.99
GABA-B-R3	Vsx2	0.33	0.12	0.42	0.683130051063973	0.99
Saf6	ab	6.26	0.11	-0.14	0.428571428571429	0.71
Saf6	Ets65A	5.63	0.11	-0.14	0.428571428571429	0.71
Saf6	fkh	5.39	0.11	-0.14	0.428571428571429	0.71
Saf6	scro	4.16	0.11	-0.14	0.428571428571429	0.71
Saf6	dve	3.28	0.11	-0.14	0.428571428571429	0.71
Saf6	fru	3.18	0.11	-0.14	0.428571428571429	0.71
Saf6	ct	2.77	0.11	-0.14	0.428571428571429	0.71
Saf6	CG3726	2.44	0.11	-0.14	0.428571428571429	0.71
Saf6	CG43689	2.38	0.11	-0.14	0.428571428571429	0.71
Saf6	dac	2.36	0.11	-0.14	0.428571428571429	0.71
Saf6	klu	2.3	0.11	-0.14	0.428571428571429	0.71
Saf6	Ey_Hbn	2.23	0.11	-0.14	0.428571428571429	0.71
Saf6	vdVsx	2.05	0.11	-0.14	0.428571428571429	0.71
Saf6	hbn	2.04	0.11	-0.14	0.428571428571429	0.71
Saf6	dOptix.dVsx	1.99	0.11	-0.14	0.428571428571429	0.71
Saf6	Lim3	1.97	0.11	-0.14	0.428571428571429	0.71
Saf6	CG11294	1.94	0.11	-0.14	0.428571428571429	0.71
Saf6	bi	1.87	0.11	-0.14	0.428571428571429	0.71
Saf6	ap	1.85	0.11	-0.14	0.428571428571429	0.71
Saf6	Hbn_Opa_Slp	1.75	0.11	-0.14	0.428571428571429	0.71
Saf6	zfh2	1.67	0.11	-0.14	0.428571428571429	0.71
Saf6	Sox102F	1.64	0.11	-0.14	0.428571428571429	0.71
Saf6	apt	1.63	0.11	-0.14	0.428571428571429	0.71
Saf6	mirr	1.62	0.11	-0.14	0.428571428571429	0.71
Saf6	NK7.1	1.34	0.11	-0.14	0.428571428571429	0.71
Saf6	Slp_D	1.32	0.11	-0.14	0.428571428571429	0.71
Saf6	erm	1.29	0.11	-0.14	0.428571428571429	0.71
Saf6	bsh	1.24	0.11	-0.14	0.428571428571429	0.71
Saf6	aop	1.15	0.11	-0.14	0.428571428571429	0.71
Saf6	fd59A	1.13	0.11	-0.14	0.428571428571429	0.71
Pex12	fkh	7.47	0.096	-0.07	0.560611910581388	0.62
Pex12	CG11294	6.88	0.096	-0.07	0.560611910581388	0.62
Pex12	Sox102F	6.22	0.096	-0.07	0.560611910581388	0.62
Pex12	NK7.1	6	0.096	-0.07	0.560611910581388	0.62
Pex12	CG3726	4.98	0.096	-0.07	0.560611910581388	0.62
Pex12	hth	4.5	0.096	-0.07	0.560611910581388	0.62
Pex12	rn	4.43	0.096	-0.07	0.560611910581388	0.62
Pex12	Lim3	4.25	0.096	-0.07	0.560611910581388	0.62
Pex12	SoxN	4.12	0.096	-0.07	0.560611910581388	0.62
Pex12	Hmx	4.09	0.096	-0.07	0.560611910581388	0.62
Pex12	CG9932	3.7	0.096	-0.07	0.560611910581388	0.62
Pex12	Sox21b	3.58	0.096	-0.07	0.560611910581388	0.62
Pex12	Camta	3.37	0.096	-0.07	0.560611910581388	0.62
Pex12	luna	3.26	0.096	-0.07	0.560611910581388	0.62
Pex12	kn	2.84	0.096	-0.07	0.560611910581388	0.62
Pex12	dac	2.78	0.096	-0.07	0.560611910581388	0.62
Pex12	Hth	2.72	0.096	-0.07	0.560611910581388	0.62
Pex12	zfh1	2.7	0.096	-0.07	0.560611910581388	0.62
Pex12	TfAP-2	2.51	0.096	-0.07	0.560611910581388	0.62
Pex12	bsh	2.39	0.096	-0.07	0.560611910581388	0.62
Pex12	Awh	2.35	0.096	-0.07	0.560611910581388	0.62
Pex12	Hbn_Opa_Slp	1.94	0.096	-0.07	0.560611910581388	0.62
Pex12	vvl	1.88	0.096	-0.07	0.560611910581388	0.62
Pex12	CG4328	1.84	0.096	-0.07	0.560611910581388	0.62
Pex12	Vsx2	1.76	0.096	-0.07	0.560611910581388	0.62
Pex12	CG32105	1.71	0.096	-0.07	0.560611910581388	0.62
Pex12	lov	1.61	0.096	-0.07	0.560611910581388	0.62
Pex12	hbn	1.49	0.096	-0.07	0.560611910581388	0.62
Pex12	Ey_Hbn	1.49	0.096	-0.07	0.560611910581388	0.62
Pex12	tj	1.43	0.096	-0.07	0.560611910581388	0.62
CG3876	ham	6.08	0.116	-0.5	-0.0666666666666667	0.86
CG3876	lov	5.56	0.116	-0.5	-0.0666666666666667	0.86
CG3876	TfAP-2	5.28	0.116	-0.5	-0.0666666666666667	0.86
CG3876	Camta	3.62	0.116	-0.5	-0.0666666666666667	0.86
CG3876	Ets65A	3.44	0.116	-0.5	-0.0666666666666667	0.86
CG3876	zfh1	3.15	0.116	-0.5	-0.0666666666666667	0.86
CG3876	dmrt99B	3.04	0.116	-0.5	-0.0666666666666667	0.86
CG3876	Notch	2.35	0.116	-0.5	-0.0666666666666667	0.86
CG3876	dOptix	1.8	0.116	-0.5	-0.0666666666666667	0.86
CG3876	elB	1.7	0.116	-0.5	-0.0666666666666667	0.86
CG3876	vdDpp	1.32	0.116	-0.5	-0.0666666666666667	0.86
CG3876	vdOptix	1.3	0.116	-0.5	-0.0666666666666667	0.86
CG3876	Hmx	1.04	0.116	-0.5	-0.0666666666666667	0.86
CG3876	dVsx	1	0.116	-0.5	-0.0666666666666667	0.86
CG3876	apt	0.96	0.116	-0.5	-0.0666666666666667	0.86
CG3876	run	0.91	0.116	-0.5	-0.0666666666666667	0.86
CG3876	Ey_Hbn	0.88	0.116	-0.5	-0.0666666666666667	0.86
CG3876	svp	0.83	0.116	-0.5	-0.0666666666666667	0.86
CG3876	bab2	0.81	0.116	-0.5	-0.0666666666666667	0.86
CG3876	oc	0.75	0.116	-0.5	-0.0666666666666667	0.86
CG3876	Sox21b	0.67	0.116	-0.5	-0.0666666666666667	0.86
CG3876	RunxB	0.65	0.116	-0.5	-0.0666666666666667	0.86
CG3876	ap	0.55	0.116	-0.5	-0.0666666666666667	0.86
CG3876	D	0.55	0.116	-0.5	-0.0666666666666667	0.86
CG3876	pdm3	0.42	0.116	-0.5	-0.0666666666666667	0.86
CG3876	Opa_Erm	0.41	0.116	-0.5	-0.0666666666666667	0.86
CG3876	vdVsx	0.36	0.116	-0.5	-0.0666666666666667	0.86
CG3876	zfh2	0.25	0.116	-0.5	-0.0666666666666667	0.86
CG3876	NK7.1	0.21	0.116	-0.5	-0.0666666666666667	0.86
CG3876	luna	0.13	0.116	-0.5	-0.0666666666666667	0.86
Clp	sr	8.28	0.089	-0.12	-0.0666666666666667	0.96
Clp	ap	4.12	0.089	-0.12	-0.0666666666666667	0.96
Clp	fru	2.58	0.089	-0.12	-0.0666666666666667	0.96
Clp	NK7.1	2.45	0.089	-0.12	-0.0666666666666667	0.96
Clp	zfh2	2.19	0.089	-0.12	-0.0666666666666667	0.96
Clp	Hth	1.96	0.089	-0.12	-0.0666666666666667	0.96
Clp	scro	1.39	0.089	-0.12	-0.0666666666666667	0.96
Clp	vdDpp	1.37	0.089	-0.12	-0.0666666666666667	0.96
Clp	bsh	1.37	0.089	-0.12	-0.0666666666666667	0.96
Clp	apt	1.36	0.089	-0.12	-0.0666666666666667	0.96
Clp	vOptix	1.34	0.089	-0.12	-0.0666666666666667	0.96
Clp	Camta	1.33	0.089	-0.12	-0.0666666666666667	0.96
Clp	Sox21b	1.19	0.089	-0.12	-0.0666666666666667	0.96
Clp	CG4328	1.19	0.089	-0.12	-0.0666666666666667	0.96
Clp	dVsx	1.18	0.089	-0.12	-0.0666666666666667	0.96
Clp	CG3726	1.15	0.089	-0.12	-0.0666666666666667	0.96
Clp	Ets65A	1.12	0.089	-0.12	-0.0666666666666667	0.96
Clp	tj	1.11	0.089	-0.12	-0.0666666666666667	0.96
Clp	dve	1.07	0.089	-0.12	-0.0666666666666667	0.96
Clp	CG11085	1.07	0.089	-0.12	-0.0666666666666667	0.96
Clp	vOptix.vVsx	1.04	0.089	-0.12	-0.0666666666666667	0.96
Clp	whole_OPC	1	0.089	-0.12	-0.0666666666666667	0.96
Clp	dDpp.dOptix	0.75	0.089	-0.12	-0.0666666666666667	0.96
Clp	Sox102F	0.66	0.089	-0.12	-0.0666666666666667	0.96
Clp	ab	0.64	0.089	-0.12	-0.0666666666666667	0.96
Clp	dan	0.48	0.089	-0.12	-0.0666666666666667	0.96
Clp	oc	0.43	0.089	-0.12	-0.0666666666666667	0.96
Clp	fkh	0.37	0.089	-0.12	-0.0666666666666667	0.96
Clp	D_BarHI	0.36	0.089	-0.12	-0.0666666666666667	0.96
Clp	ey	0.36	0.089	-0.12	-0.0666666666666667	0.96
CG3862	CG3726	8.13	0.095	0.38	0.447213595499958	0.63
CG3862	toy	6.23	0.095	0.38	0.447213595499958	0.63
CG3862	hth	5.63	0.095	0.38	0.447213595499958	0.63
CG3862	Hbn_Opa_Slp	5.45	0.095	0.38	0.447213595499958	0.63
CG3862	CG32105	4.73	0.095	0.38	0.447213595499958	0.63
CG3862	TfAP-2	4.7	0.095	0.38	0.447213595499958	0.63
CG3862	danr	4.23	0.095	0.38	0.447213595499958	0.63
CG3862	CG9932	4.09	0.095	0.38	0.447213595499958	0.63
CG3862	CG4328	3.75	0.095	0.38	0.447213595499958	0.63
CG3862	fkh	3.54	0.095	0.38	0.447213595499958	0.63
CG3862	vvl	2.97	0.095	0.38	0.447213595499958	0.63
CG3862	ey	2.82	0.095	0.38	0.447213595499958	0.63
CG3862	Camta	2.8	0.095	0.38	0.447213595499958	0.63
CG3862	rn	2.63	0.095	0.38	0.447213595499958	0.63
CG3862	dOptix	2.61	0.095	0.38	0.447213595499958	0.63
CG3862	klu	2.56	0.095	0.38	0.447213595499958	0.63
CG3862	dac	2.49	0.095	0.38	0.447213595499958	0.63
CG3862	SoxN	2.29	0.095	0.38	0.447213595499958	0.63
CG3862	zfh2	2.12	0.095	0.38	0.447213595499958	0.63
CG3862	lov	1.9	0.095	0.38	0.447213595499958	0.63
CG3862	Hth	1.77	0.095	0.38	0.447213595499958	0.63
CG3862	pros	1.74	0.095	0.38	0.447213595499958	0.63
CG3862	oc	1.66	0.095	0.38	0.447213595499958	0.63
CG3862	erm	1.62	0.095	0.38	0.447213595499958	0.63
CG3862	apt	1.61	0.095	0.38	0.447213595499958	0.63
CG3862	bi	1.36	0.095	0.38	0.447213595499958	0.63
CG3862	dve	1.32	0.095	0.38	0.447213595499958	0.63
CG3862	kn	1.3	0.095	0.38	0.447213595499958	0.63
CG3862	sr	1.28	0.095	0.38	0.447213595499958	0.63
CG3862	Awh	1.22	0.095	0.38	0.447213595499958	0.63
CG4291	ct	6.4	0.117	-0.19	0.0975900072948533	0.13
CG4291	Sox102F	4	0.117	-0.19	0.0975900072948533	0.13
CG4291	noc	3.99	0.117	-0.19	0.0975900072948533	0.13
CG4291	ab	3.27	0.117	-0.19	0.0975900072948533	0.13
CG4291	rn	3.25	0.117	-0.19	0.0975900072948533	0.13
CG4291	Ets65A	2.99	0.117	-0.19	0.0975900072948533	0.13
CG4291	vDpp.vOptix	2.98	0.117	-0.19	0.0975900072948533	0.13
CG4291	Camta	2.94	0.117	-0.19	0.0975900072948533	0.13
CG4291	Hmx	2.52	0.117	-0.19	0.0975900072948533	0.13
CG4291	toy	2.33	0.117	-0.19	0.0975900072948533	0.13
CG4291	Erm_Ey	2.08	0.117	-0.19	0.0975900072948533	0.13
CG4291	foxo	2.08	0.117	-0.19	0.0975900072948533	0.13
CG4291	dDpp	1.43	0.117	-0.19	0.0975900072948533	0.13
CG4291	dan	1.38	0.117	-0.19	0.0975900072948533	0.13
CG4291	Vsx1	1.37	0.117	-0.19	0.0975900072948533	0.13
CG4291	sim	1.15	0.117	-0.19	0.0975900072948533	0.13
CG4291	CG3726	1.12	0.117	-0.19	0.0975900072948533	0.13
CG4291	vDpp	1	0.117	-0.19	0.0975900072948533	0.13
CG4291	klu	0.98	0.117	-0.19	0.0975900072948533	0.13
CG4291	aop	0.91	0.117	-0.19	0.0975900072948533	0.13
CG4291	Ey_Hbn	0.88	0.117	-0.19	0.0975900072948533	0.13
CG4291	run	0.8	0.117	-0.19	0.0975900072948533	0.13
CG4291	svp	0.78	0.117	-0.19	0.0975900072948533	0.13
CG4291	elB	0.75	0.117	-0.19	0.0975900072948533	0.13
CG4291	dve	0.73	0.117	-0.19	0.0975900072948533	0.13
CG4291	pros	0.72	0.117	-0.19	0.0975900072948533	0.13
CG4291	bab2	0.7	0.117	-0.19	0.0975900072948533	0.13
CG4291	ap	0.7	0.117	-0.19	0.0975900072948533	0.13
CG4291	Hth_Opa	0.62	0.117	-0.19	0.0975900072948533	0.13
CG4291	dOptix	0.61	0.117	-0.19	0.0975900072948533	0.13
dbe	Vsx1	13.17	0.074	0.26	0.227710017021324	0.52
dbe	Vsx2	6.41	0.074	0.26	0.227710017021324	0.52
dbe	Stat92E	6.09	0.074	0.26	0.227710017021324	0.52
dbe	pros	6.03	0.074	0.26	0.227710017021324	0.52
dbe	CG11085	4.1	0.074	0.26	0.227710017021324	0.52
dbe	ct	3.4	0.074	0.26	0.227710017021324	0.52
dbe	luna	3.39	0.074	0.26	0.227710017021324	0.52
dbe	dVsx	3.1	0.074	0.26	0.227710017021324	0.52
dbe	SoxN	3	0.074	0.26	0.227710017021324	0.52
dbe	Hmx	2.56	0.074	0.26	0.227710017021324	0.52
dbe	sr	2.24	0.074	0.26	0.227710017021324	0.52
dbe	CG9932	2.01	0.074	0.26	0.227710017021324	0.52
dbe	D	1.71	0.074	0.26	0.227710017021324	0.52
dbe	aop	1.71	0.074	0.26	0.227710017021324	0.52
dbe	D_BarHI	1.64	0.074	0.26	0.227710017021324	0.52
dbe	RunxB	1.59	0.074	0.26	0.227710017021324	0.52
dbe	rn	1.45	0.074	0.26	0.227710017021324	0.52
dbe	bi	1.22	0.074	0.26	0.227710017021324	0.52
dbe	Ets65A	1.2	0.074	0.26	0.227710017021324	0.52
dbe	vOptix	1.13	0.074	0.26	0.227710017021324	0.52
dbe	Notch	1.05	0.074	0.26	0.227710017021324	0.52
dbe	dve	0.99	0.074	0.26	0.227710017021324	0.52
dbe	TfAP-2	0.95	0.074	0.26	0.227710017021324	0.52
dbe	ey	0.93	0.074	0.26	0.227710017021324	0.52
dbe	vdVsx	0.93	0.074	0.26	0.227710017021324	0.52
dbe	bab1	0.9	0.074	0.26	0.227710017021324	0.52
dbe	sim	0.89	0.074	0.26	0.227710017021324	0.52
dbe	scro	0.89	0.074	0.26	0.227710017021324	0.52
dbe	Slp_D	0.87	0.074	0.26	0.227710017021324	0.52
dbe	Hth	0.7	0.074	0.26	0.227710017021324	0.52
CG4341	tup	12.93	0.745	0.23	0.654653670707977	0.79
CG4341	pdm3	10.07	0.745	0.23	0.654653670707977	0.79
CG4341	erm	7.7	0.745	0.23	0.654653670707977	0.79
CG4341	ct	5.86	0.745	0.23	0.654653670707977	0.79
CG4341	kn	5.07	0.745	0.23	0.654653670707977	0.79
CG4341	Sox102F	4.92	0.745	0.23	0.654653670707977	0.79
CG4341	vdVsx	3.91	0.745	0.23	0.654653670707977	0.79
CG4341	Lim3	3.04	0.745	0.23	0.654653670707977	0.79
CG4341	ey	2.63	0.745	0.23	0.654653670707977	0.79
CG4341	Hth_Opa	2.61	0.745	0.23	0.654653670707977	0.79
CG4341	pros	2.51	0.745	0.23	0.654653670707977	0.79
CG4341	Hbn_Opa_Slp	2.37	0.745	0.23	0.654653670707977	0.79
CG4341	hbn	2.34	0.745	0.23	0.654653670707977	0.79
CG4341	Hth	2.24	0.745	0.23	0.654653670707977	0.79
CG4341	bsh	1.91	0.745	0.23	0.654653670707977	0.79
CG4341	vOptix	1.89	0.745	0.23	0.654653670707977	0.79
CG4341	svp	1.88	0.745	0.23	0.654653670707977	0.79
CG4341	Opa_Erm	1.79	0.745	0.23	0.654653670707977	0.79
CG4341	D	1.77	0.745	0.23	0.654653670707977	0.79
CG4341	Vsx2	1.65	0.745	0.23	0.654653670707977	0.79
CG4341	whole_OPC	1.46	0.745	0.23	0.654653670707977	0.79
CG4341	vDpp.vOptix	1.4	0.745	0.23	0.654653670707977	0.79
CG4341	Sox21b	1.39	0.745	0.23	0.654653670707977	0.79
CG4341	scro	1.36	0.745	0.23	0.654653670707977	0.79
CG4341	RunxB	1.25	0.745	0.23	0.654653670707977	0.79
CG4341	mirr	1.23	0.745	0.23	0.654653670707977	0.79
CG4341	dDpp	1.15	0.745	0.23	0.654653670707977	0.79
CG4341	CG3726	1.1	0.745	0.23	0.654653670707977	0.79
CG4341	dVsx	1.02	0.745	0.23	0.654653670707977	0.79
CG4341	vDpp	1	0.745	0.23	0.654653670707977	0.79
IA-2	Camta	11.6	0.323	0.24	0.654653670707977	0.52
IA-2	bab2	6.84	0.323	0.24	0.654653670707977	0.52
IA-2	Sox102F	5.25	0.323	0.24	0.654653670707977	0.52
IA-2	sr	4.91	0.323	0.24	0.654653670707977	0.52
IA-2	Hmx	4.5	0.323	0.24	0.654653670707977	0.52
IA-2	dan	4.44	0.323	0.24	0.654653670707977	0.52
IA-2	bi	4.12	0.323	0.24	0.654653670707977	0.52
IA-2	vvl	4.05	0.323	0.24	0.654653670707977	0.52
IA-2	CG43689	4	0.323	0.24	0.654653670707977	0.52
IA-2	vDpp	3.41	0.323	0.24	0.654653670707977	0.52
IA-2	dDpp.dOptix	3.37	0.323	0.24	0.654653670707977	0.52
IA-2	svp	3.24	0.323	0.24	0.654653670707977	0.52
IA-2	zfh1	3.22	0.323	0.24	0.654653670707977	0.52
IA-2	fkh	2.74	0.323	0.24	0.654653670707977	0.52
IA-2	SoxN	2.04	0.323	0.24	0.654653670707977	0.52
IA-2	mirr	2	0.323	0.24	0.654653670707977	0.52
IA-2	CG32105	1.88	0.323	0.24	0.654653670707977	0.52
IA-2	noc	1.83	0.323	0.24	0.654653670707977	0.52
IA-2	vOptix.vVsx	1.83	0.323	0.24	0.654653670707977	0.52
IA-2	pros	1.67	0.323	0.24	0.654653670707977	0.52
IA-2	ey	1.58	0.323	0.24	0.654653670707977	0.52
IA-2	vdDpp	1.4	0.323	0.24	0.654653670707977	0.52
IA-2	bab1	1.29	0.323	0.24	0.654653670707977	0.52
IA-2	Lim3	1.22	0.323	0.24	0.654653670707977	0.52
IA-2	Ey_Hbn	1.19	0.323	0.24	0.654653670707977	0.52
IA-2	Hbn_Opa_Slp	1.02	0.323	0.24	0.654653670707977	0.52
IA-2	dve	1.01	0.323	0.24	0.654653670707977	0.52
IA-2	dOptix.dVsx	1	0.323	0.24	0.654653670707977	0.52
IA-2	CG4328	0.99	0.323	0.24	0.654653670707977	0.52
IA-2	Opa_Erm	0.91	0.323	0.24	0.654653670707977	0.52
S	pros	9.17	0.145	0.2	0.683130051063973	0.82
S	CG3726	5.26	0.145	0.2	0.683130051063973	0.82
S	CG4328	4.84	0.145	0.2	0.683130051063973	0.82
S	lov	4.56	0.145	0.2	0.683130051063973	0.82
S	elB	4.31	0.145	0.2	0.683130051063973	0.82
S	bsh	3.34	0.145	0.2	0.683130051063973	0.82
S	vdDpp	3.05	0.145	0.2	0.683130051063973	0.82
S	Dll	2.72	0.145	0.2	0.683130051063973	0.82
S	zfh2	2.02	0.145	0.2	0.683130051063973	0.82
S	ap	1.89	0.145	0.2	0.683130051063973	0.82
S	Lim3	1.52	0.145	0.2	0.683130051063973	0.82
S	vOptix	1.5	0.145	0.2	0.683130051063973	0.82
S	kn	1.5	0.145	0.2	0.683130051063973	0.82
S	CG43689	1.5	0.145	0.2	0.683130051063973	0.82
S	tsh	1.36	0.145	0.2	0.683130051063973	0.82
S	Vsx1	1.3	0.145	0.2	0.683130051063973	0.82
S	pdm3	1.27	0.145	0.2	0.683130051063973	0.82
S	ham	1.07	0.145	0.2	0.683130051063973	0.82
S	svp	0.99	0.145	0.2	0.683130051063973	0.82
S	ct	0.98	0.145	0.2	0.683130051063973	0.82
S	fd59A	0.95	0.145	0.2	0.683130051063973	0.82
S	SoxN	0.94	0.145	0.2	0.683130051063973	0.82
S	Ey_Hbn	0.9	0.145	0.2	0.683130051063973	0.82
S	Hth_Opa	0.88	0.145	0.2	0.683130051063973	0.82
S	dOptix	0.87	0.145	0.2	0.683130051063973	0.82
S	Slp_D	0.83	0.145	0.2	0.683130051063973	0.82
S	Awh	0.81	0.145	0.2	0.683130051063973	0.82
S	vDpp.vOptix	0.79	0.145	0.2	0.683130051063973	0.82
S	Hmx	0.76	0.145	0.2	0.683130051063973	0.82
S	ey	0.68	0.145	0.2	0.683130051063973	0.82
ast	fd59A	7.87	0.103	0.04	0.174077655955698	0.18
ast	CG4328	6.31	0.103	0.04	0.174077655955698	0.18
ast	CG3726	5.67	0.103	0.04	0.174077655955698	0.18
ast	hbn	4.3	0.103	0.04	0.174077655955698	0.18
ast	scro	3.32	0.103	0.04	0.174077655955698	0.18
ast	tj	3.07	0.103	0.04	0.174077655955698	0.18
ast	oc	2.68	0.103	0.04	0.174077655955698	0.18
ast	zfh1	2.52	0.103	0.04	0.174077655955698	0.18
ast	sim	2.38	0.103	0.04	0.174077655955698	0.18
ast	vOptix	2.01	0.103	0.04	0.174077655955698	0.18
ast	pros	1.87	0.103	0.04	0.174077655955698	0.18
ast	kn	1.82	0.103	0.04	0.174077655955698	0.18
ast	noc	1.62	0.103	0.04	0.174077655955698	0.18
ast	rn	1.39	0.103	0.04	0.174077655955698	0.18
ast	Hth	1.29	0.103	0.04	0.174077655955698	0.18
ast	CG34340	1.18	0.103	0.04	0.174077655955698	0.18
ast	pdm3	1.14	0.103	0.04	0.174077655955698	0.18
ast	Slp_D	1.08	0.103	0.04	0.174077655955698	0.18
ast	NK7.1	1.06	0.103	0.04	0.174077655955698	0.18
ast	vdOptix.vdVsx	1	0.103	0.04	0.174077655955698	0.18
ast	CG32105	0.89	0.103	0.04	0.174077655955698	0.18
ast	vdDpp.vdOptix	0.8	0.103	0.04	0.174077655955698	0.18
ast	D_BarHI	0.79	0.103	0.04	0.174077655955698	0.18
ast	sr	0.74	0.103	0.04	0.174077655955698	0.18
ast	dDpp.dOptix	0.71	0.103	0.04	0.174077655955698	0.18
ast	klu	0.6	0.103	0.04	0.174077655955698	0.18
ast	Vsx2	0.58	0.103	0.04	0.174077655955698	0.18
ast	vdDpp	0.39	0.103	0.04	0.174077655955698	0.18
ast	CG43689	0.36	0.103	0.04	0.174077655955698	0.18
ast	Notch	0.32	0.103	0.04	0.174077655955698	0.18
Atg4a	NK7.1	5.89	0.103	0.17	0.230769230769231	0.02
Atg4a	Camta	4.76	0.103	0.17	0.230769230769231	0.02
Atg4a	RunxB	3.89	0.103	0.17	0.230769230769231	0.02
Atg4a	elB	3.68	0.103	0.17	0.230769230769231	0.02
Atg4a	CG34340	3.64	0.103	0.17	0.230769230769231	0.02
Atg4a	fru	2.64	0.103	0.17	0.230769230769231	0.02
Atg4a	hth	2.34	0.103	0.17	0.230769230769231	0.02
Atg4a	fkh	2.24	0.103	0.17	0.230769230769231	0.02
Atg4a	dVsx	1.57	0.103	0.17	0.230769230769231	0.02
Atg4a	Ets65A	1.44	0.103	0.17	0.230769230769231	0.02
Atg4a	Notch	1.38	0.103	0.17	0.230769230769231	0.02
Atg4a	Erm_Ey	1.38	0.103	0.17	0.230769230769231	0.02
Atg4a	aop	1.27	0.103	0.17	0.230769230769231	0.02
Atg4a	Hth	1.11	0.103	0.17	0.230769230769231	0.02
Atg4a	ab	1.03	0.103	0.17	0.230769230769231	0.02
Atg4a	whole_OPC	1.02	0.103	0.17	0.230769230769231	0.02
Atg4a	dDpp	1.01	0.103	0.17	0.230769230769231	0.02
Atg4a	Hbn_Opa_Slp	1	0.103	0.17	0.230769230769231	0.02
Atg4a	D_BarHI	1	0.103	0.17	0.230769230769231	0.02
Atg4a	dac	0.99	0.103	0.17	0.230769230769231	0.02
Atg4a	Dll	0.97	0.103	0.17	0.230769230769231	0.02
Atg4a	sim	0.97	0.103	0.17	0.230769230769231	0.02
Atg4a	ey	0.96	0.103	0.17	0.230769230769231	0.02
Atg4a	vdDpp.vdOptix	0.96	0.103	0.17	0.230769230769231	0.02
Atg4a	dDpp.dOptix	0.89	0.103	0.17	0.230769230769231	0.02
Atg4a	Hmx	0.85	0.103	0.17	0.230769230769231	0.02
Atg4a	vOptix	0.75	0.103	0.17	0.230769230769231	0.02
Atg4a	Hth_Opa	0.74	0.103	0.17	0.230769230769231	0.02
Atg4a	Stat92E	0.74	0.103	0.17	0.230769230769231	0.02
Atg4a	Lim3	0.71	0.103	0.17	0.230769230769231	0.02
mtRNApol	scro	6.66	0.036	0.12	0.53748384988657	0.69
mtRNApol	Sox102F	4.08	0.036	0.12	0.53748384988657	0.69
mtRNApol	hbn	3.88	0.036	0.12	0.53748384988657	0.69
mtRNApol	dan	3.45	0.036	0.12	0.53748384988657	0.69
mtRNApol	fru	3.21	0.036	0.12	0.53748384988657	0.69
mtRNApol	foxo	3	0.036	0.12	0.53748384988657	0.69
mtRNApol	CG9932	2.7	0.036	0.12	0.53748384988657	0.69
mtRNApol	vvl	2.65	0.036	0.12	0.53748384988657	0.69
mtRNApol	Erm_Ey	2.3	0.036	0.12	0.53748384988657	0.69
mtRNApol	pdm3	2.1	0.036	0.12	0.53748384988657	0.69
mtRNApol	vdDpp	2.06	0.036	0.12	0.53748384988657	0.69
mtRNApol	Notch	1.81	0.036	0.12	0.53748384988657	0.69
mtRNApol	CG3726	1.81	0.036	0.12	0.53748384988657	0.69
mtRNApol	CG34340	1.78	0.036	0.12	0.53748384988657	0.69
mtRNApol	CG11294	1.7	0.036	0.12	0.53748384988657	0.69
mtRNApol	rn	1.57	0.036	0.12	0.53748384988657	0.69
mtRNApol	Hbn_Opa_Slp	1.57	0.036	0.12	0.53748384988657	0.69
mtRNApol	dac	1.53	0.036	0.12	0.53748384988657	0.69
mtRNApol	Camta	1.4	0.036	0.12	0.53748384988657	0.69
mtRNApol	Lim3	1.37	0.036	0.12	0.53748384988657	0.69
mtRNApol	ap	1.35	0.036	0.12	0.53748384988657	0.69
mtRNApol	vdOptix	1.25	0.036	0.12	0.53748384988657	0.69
mtRNApol	Sox21b	1.23	0.036	0.12	0.53748384988657	0.69
mtRNApol	dOptix.dVsx	1.21	0.036	0.12	0.53748384988657	0.69
mtRNApol	erm	0.97	0.036	0.12	0.53748384988657	0.69
mtRNApol	CG11085	0.96	0.036	0.12	0.53748384988657	0.69
mtRNApol	hth	0.96	0.036	0.12	0.53748384988657	0.69
mtRNApol	Hth	0.96	0.036	0.12	0.53748384988657	0.69
mtRNApol	SoxN	0.89	0.036	0.12	0.53748384988657	0.69
mtRNApol	Slp_D	0.86	0.036	0.12	0.53748384988657	0.69
Tfb4	ap	7.3	0.106	-0.05	0.174077655955698	0.19
Tfb4	vvl	5.08	0.106	-0.05	0.174077655955698	0.19
Tfb4	scro	4.28	0.106	-0.05	0.174077655955698	0.19
Tfb4	klu	3.31	0.106	-0.05	0.174077655955698	0.19
Tfb4	ct	2.83	0.106	-0.05	0.174077655955698	0.19
Tfb4	Notch	2.83	0.106	-0.05	0.174077655955698	0.19
Tfb4	dve	2.36	0.106	-0.05	0.174077655955698	0.19
Tfb4	dan	2.18	0.106	-0.05	0.174077655955698	0.19
Tfb4	Slp_D	2.11	0.106	-0.05	0.174077655955698	0.19
Tfb4	pdm3	1.86	0.106	-0.05	0.174077655955698	0.19
Tfb4	ham	1.72	0.106	-0.05	0.174077655955698	0.19
Tfb4	fru	1.72	0.106	-0.05	0.174077655955698	0.19
Tfb4	sr	1.69	0.106	-0.05	0.174077655955698	0.19
Tfb4	fkh	1.54	0.106	-0.05	0.174077655955698	0.19
Tfb4	Hth_Opa	1.49	0.106	-0.05	0.174077655955698	0.19
Tfb4	hbn	1.44	0.106	-0.05	0.174077655955698	0.19
Tfb4	Sox102F	1.37	0.106	-0.05	0.174077655955698	0.19
Tfb4	CG11294	1.36	0.106	-0.05	0.174077655955698	0.19
Tfb4	dDpp.dOptix	1.31	0.106	-0.05	0.174077655955698	0.19
Tfb4	bab2	1.24	0.106	-0.05	0.174077655955698	0.19
Tfb4	Opa_Erm	1.21	0.106	-0.05	0.174077655955698	0.19
Tfb4	tup	1.2	0.106	-0.05	0.174077655955698	0.19
Tfb4	Ey_Hbn	1.05	0.106	-0.05	0.174077655955698	0.19
Tfb4	RunxB	0.93	0.106	-0.05	0.174077655955698	0.19
Tfb4	CG11085	0.91	0.106	-0.05	0.174077655955698	0.19
Tfb4	dOptix.dVsx	0.84	0.106	-0.05	0.174077655955698	0.19
Tfb4	tj	0.82	0.106	-0.05	0.174077655955698	0.19
Tfb4	Erm_Ey	0.8	0.106	-0.05	0.174077655955698	0.19
Tfb4	vOptix	0.8	0.106	-0.05	0.174077655955698	0.19
Tfb4	zfh2	0.79	0.106	-0.05	0.174077655955698	0.19
IntS14	Sox102F	12.9	0.078	0.28	0.377964473009227	0.59
IntS14	noc	9.05	0.078	0.28	0.377964473009227	0.59
IntS14	scro	5.95	0.078	0.28	0.377964473009227	0.59
IntS14	elB	5.56	0.078	0.28	0.377964473009227	0.59
IntS14	Vsx1	5.51	0.078	0.28	0.377964473009227	0.59
IntS14	hth	4.94	0.078	0.28	0.377964473009227	0.59
IntS14	tup	3.42	0.078	0.28	0.377964473009227	0.59
IntS14	apt	3.22	0.078	0.28	0.377964473009227	0.59
IntS14	ab	3.2	0.078	0.28	0.377964473009227	0.59
IntS14	fru	3.1	0.078	0.28	0.377964473009227	0.59
IntS14	danr	2.93	0.078	0.28	0.377964473009227	0.59
IntS14	vdVsx	2.89	0.078	0.28	0.377964473009227	0.59
IntS14	luna	2.65	0.078	0.28	0.377964473009227	0.59
IntS14	Sox21b	2.54	0.078	0.28	0.377964473009227	0.59
IntS14	pros	2.02	0.078	0.28	0.377964473009227	0.59
IntS14	Stat92E	1.94	0.078	0.28	0.377964473009227	0.59
IntS14	ct	1.62	0.078	0.28	0.377964473009227	0.59
IntS14	dac	1.56	0.078	0.28	0.377964473009227	0.59
IntS14	bab1	1.44	0.078	0.28	0.377964473009227	0.59
IntS14	dDpp	1.3	0.078	0.28	0.377964473009227	0.59
IntS14	vvl	1.2	0.078	0.28	0.377964473009227	0.59
IntS14	Notch	1.18	0.078	0.28	0.377964473009227	0.59
IntS14	Hmx	1.12	0.078	0.28	0.377964473009227	0.59
IntS14	dOptix.dVsx	1	0.078	0.28	0.377964473009227	0.59
IntS14	bab2	0.99	0.078	0.28	0.377964473009227	0.59
IntS14	dOptix	0.99	0.078	0.28	0.377964473009227	0.59
IntS14	vdDpp.vdOptix	0.91	0.078	0.28	0.377964473009227	0.59
IntS14	rn	0.9	0.078	0.28	0.377964473009227	0.59
IntS14	whole_OPC	0.89	0.078	0.28	0.377964473009227	0.59
IntS14	zfh2	0.87	0.078	0.28	0.377964473009227	0.59
CG31922	CG32105	12.24	0.071	0.38	0.333333333333333	0.66
CG31922	hth	8.67	0.071	0.38	0.333333333333333	0.66
CG31922	pros	4.4	0.071	0.38	0.333333333333333	0.66
CG31922	ct	4.11	0.071	0.38	0.333333333333333	0.66
CG31922	CG3726	3.64	0.071	0.38	0.333333333333333	0.66
CG31922	Lim3	3.31	0.071	0.38	0.333333333333333	0.66
CG31922	ey	3.07	0.071	0.38	0.333333333333333	0.66
CG31922	vOptix	2.71	0.071	0.38	0.333333333333333	0.66
CG31922	fkh	2.42	0.071	0.38	0.333333333333333	0.66
CG31922	kn	2.08	0.071	0.38	0.333333333333333	0.66
CG31922	TfAP-2	2	0.071	0.38	0.333333333333333	0.66
CG31922	vdDpp.vdOptix	1.97	0.071	0.38	0.333333333333333	0.66
CG31922	ab	1.91	0.071	0.38	0.333333333333333	0.66
CG31922	CG11294	1.9	0.071	0.38	0.333333333333333	0.66
CG31922	CG9932	1.83	0.071	0.38	0.333333333333333	0.66
CG31922	toy	1.77	0.071	0.38	0.333333333333333	0.66
CG31922	sim	1.74	0.071	0.38	0.333333333333333	0.66
CG31922	whole_OPC	1.64	0.071	0.38	0.333333333333333	0.66
CG31922	scro	1.48	0.071	0.38	0.333333333333333	0.66
CG31922	ham	1.31	0.071	0.38	0.333333333333333	0.66
CG31922	bi	1.28	0.071	0.38	0.333333333333333	0.66
CG31922	vdOptix	1.19	0.071	0.38	0.333333333333333	0.66
CG31922	run	1.16	0.071	0.38	0.333333333333333	0.66
CG31922	RunxB	1.13	0.071	0.38	0.333333333333333	0.66
CG31922	D_BarHI	1.04	0.071	0.38	0.333333333333333	0.66
CG31922	tup	1.01	0.071	0.38	0.333333333333333	0.66
CG31922	CG34340	1	0.071	0.38	0.333333333333333	0.66
CG31922	vdOptix.vdVsx	1	0.071	0.38	0.333333333333333	0.66
CG31922	erm	0.91	0.071	0.38	0.333333333333333	0.66
CG31922	dOptix.dVsx	0.85	0.071	0.38	0.333333333333333	0.66
CG5118	ab	9.24	0.066	-0.11	0.0666666666666667	0.01
CG5118	Sox102F	3.64	0.066	-0.11	0.0666666666666667	0.01
CG5118	mirr	3.11	0.066	-0.11	0.0666666666666667	0.01
CG5118	CG4328	2.8	0.066	-0.11	0.0666666666666667	0.01
CG5118	CG3726	2.53	0.066	-0.11	0.0666666666666667	0.01
CG5118	CG9932	2.49	0.066	-0.11	0.0666666666666667	0.01
CG5118	bab1	1.82	0.066	-0.11	0.0666666666666667	0.01
CG5118	RunxB	1.78	0.066	-0.11	0.0666666666666667	0.01
CG5118	vdOptix	1.63	0.066	-0.11	0.0666666666666667	0.01
CG5118	danr	1.35	0.066	-0.11	0.0666666666666667	0.01
CG5118	Vsx2	1.32	0.066	-0.11	0.0666666666666667	0.01
CG5118	tup	1.31	0.066	-0.11	0.0666666666666667	0.01
CG5118	Stat92E	1.22	0.066	-0.11	0.0666666666666667	0.01
CG5118	vDpp.vOptix	1.1	0.066	-0.11	0.0666666666666667	0.01
CG5118	noc	1.07	0.066	-0.11	0.0666666666666667	0.01
CG5118	kn	1.03	0.066	-0.11	0.0666666666666667	0.01
CG5118	CG11294	1.03	0.066	-0.11	0.0666666666666667	0.01
CG5118	dDpp.dOptix	1	0.066	-0.11	0.0666666666666667	0.01
CG5118	vOptix.vVsx	1	0.066	-0.11	0.0666666666666667	0.01
CG5118	vdOptix.vdVsx	1	0.066	-0.11	0.0666666666666667	0.01
CG5118	fru	0.84	0.066	-0.11	0.0666666666666667	0.01
CG5118	dOptix.dVsx	0.7	0.066	-0.11	0.0666666666666667	0.01
CG5118	CG34340	0.62	0.066	-0.11	0.0666666666666667	0.01
CG5118	fkh	0.55	0.066	-0.11	0.0666666666666667	0.01
CG5118	NK7.1	0.49	0.066	-0.11	0.0666666666666667	0.01
CG5118	CG32105	0.49	0.066	-0.11	0.0666666666666667	0.01
CG5118	Vsx1	0.43	0.066	-0.11	0.0666666666666667	0.01
CG5118	sim	0.33	0.066	-0.11	0.0666666666666667	0.01
CG5118	run	0.27	0.066	-0.11	0.0666666666666667	0.01
CG5118	Lim3	0.26	0.066	-0.11	0.0666666666666667	0.01
CG5126	apt	12.43	0.105	0.17	0.258198889747161	0.32
CG5126	CG34340	5.37	0.105	0.17	0.258198889747161	0.32
CG5126	ct	4.71	0.105	0.17	0.258198889747161	0.32
CG5126	dan	4.42	0.105	0.17	0.258198889747161	0.32
CG5126	zfh1	3.93	0.105	0.17	0.258198889747161	0.32
CG5126	rn	3.64	0.105	0.17	0.258198889747161	0.32
CG5126	fd59A	3.44	0.105	0.17	0.258198889747161	0.32
CG5126	Sox21b	3.29	0.105	0.17	0.258198889747161	0.32
CG5126	vOptix	2.91	0.105	0.17	0.258198889747161	0.32
CG5126	CG11294	2.7	0.105	0.17	0.258198889747161	0.32
CG5126	hth	2.59	0.105	0.17	0.258198889747161	0.32
CG5126	RunxB	2.31	0.105	0.17	0.258198889747161	0.32
CG5126	ab	2.18	0.105	0.17	0.258198889747161	0.32
CG5126	ap	2.02	0.105	0.17	0.258198889747161	0.32
CG5126	TfAP-2	1.96	0.105	0.17	0.258198889747161	0.32
CG5126	sim	1.94	0.105	0.17	0.258198889747161	0.32
CG5126	CG32532	1.91	0.105	0.17	0.258198889747161	0.32
CG5126	Vsx2	1.88	0.105	0.17	0.258198889747161	0.32
CG5126	vDpp.vOptix	1.72	0.105	0.17	0.258198889747161	0.32
CG5126	ham	1.69	0.105	0.17	0.258198889747161	0.32
CG5126	Awh	1.69	0.105	0.17	0.258198889747161	0.32
CG5126	NK7.1	1.68	0.105	0.17	0.258198889747161	0.32
CG5126	D_BarHI	1.63	0.105	0.17	0.258198889747161	0.32
CG5126	bab2	1.62	0.105	0.17	0.258198889747161	0.32
CG5126	tj	1.48	0.105	0.17	0.258198889747161	0.32
CG5126	scro	1.39	0.105	0.17	0.258198889747161	0.32
CG5126	dOptix	1.31	0.105	0.17	0.258198889747161	0.32
CG5126	danr	1.26	0.105	0.17	0.258198889747161	0.32
CG5126	CG9932	1.23	0.105	0.17	0.258198889747161	0.32
CG5126	Hbn_Opa_Slp	1.22	0.105	0.17	0.258198889747161	0.32
Tgt	Hmx	11.21	0.06	0.54	0.683130051063973	0.76
Tgt	vDpp.vOptix	9.05	0.06	0.54	0.683130051063973	0.76
Tgt	Vsx2	8.81	0.06	0.54	0.683130051063973	0.76
Tgt	CG32105	7.33	0.06	0.54	0.683130051063973	0.76
Tgt	Dll	6.35	0.06	0.54	0.683130051063973	0.76
Tgt	CG3726	5.26	0.06	0.54	0.683130051063973	0.76
Tgt	Stat92E	4.03	0.06	0.54	0.683130051063973	0.76
Tgt	dVsx	3.74	0.06	0.54	0.683130051063973	0.76
Tgt	Notch	3.65	0.06	0.54	0.683130051063973	0.76
Tgt	CG11294	2.44	0.06	0.54	0.683130051063973	0.76
Tgt	fru	2.38	0.06	0.54	0.683130051063973	0.76
Tgt	CG43689	2.26	0.06	0.54	0.683130051063973	0.76
Tgt	fd59A	2.1	0.06	0.54	0.683130051063973	0.76
Tgt	Opa_Erm	2.04	0.06	0.54	0.683130051063973	0.76
Tgt	vdOptix	1.97	0.06	0.54	0.683130051063973	0.76
Tgt	Slp_D	1.81	0.06	0.54	0.683130051063973	0.76
Tgt	pdm3	1.76	0.06	0.54	0.683130051063973	0.76
Tgt	Sox102F	1.72	0.06	0.54	0.683130051063973	0.76
Tgt	tj	1.7	0.06	0.54	0.683130051063973	0.76
Tgt	ap	1.7	0.06	0.54	0.683130051063973	0.76
Tgt	vdVsx	1.4	0.06	0.54	0.683130051063973	0.76
Tgt	scro	1.36	0.06	0.54	0.683130051063973	0.76
Tgt	CG11085	1.36	0.06	0.54	0.683130051063973	0.76
Tgt	dOptix	1.33	0.06	0.54	0.683130051063973	0.76
Tgt	CG32532	1.13	0.06	0.54	0.683130051063973	0.76
Tgt	D	1	0.06	0.54	0.683130051063973	0.76
Tgt	vvl	0.97	0.06	0.54	0.683130051063973	0.76
Tgt	Ey_Hbn	0.96	0.06	0.54	0.683130051063973	0.76
Tgt	hbn	0.9	0.06	0.54	0.683130051063973	0.76
Tgt	D_BarHI	0.85	0.06	0.54	0.683130051063973	0.76
robo3	hth	11.4	0.217	0.74	0.764470787156438	0.21
robo3	Hth	8.51	0.217	0.74	0.764470787156438	0.21
robo3	TfAP-2	7.76	0.217	0.74	0.764470787156438	0.21
robo3	ct	7.67	0.217	0.74	0.764470787156438	0.21
robo3	fkh	6.02	0.217	0.74	0.764470787156438	0.21
robo3	CG11294	4.85	0.217	0.74	0.764470787156438	0.21
robo3	Slp_D	3.82	0.217	0.74	0.764470787156438	0.21
robo3	erm	3.57	0.217	0.74	0.764470787156438	0.21
robo3	bab2	3.52	0.217	0.74	0.764470787156438	0.21
robo3	Sox21b	3.23	0.217	0.74	0.764470787156438	0.21
robo3	tsh	3.1	0.217	0.74	0.764470787156438	0.21
robo3	CG34340	3.06	0.217	0.74	0.764470787156438	0.21
robo3	ey	3.05	0.217	0.74	0.764470787156438	0.21
robo3	sr	2.82	0.217	0.74	0.764470787156438	0.21
robo3	Lim3	2.35	0.217	0.74	0.764470787156438	0.21
robo3	CG3726	2.3	0.217	0.74	0.764470787156438	0.21
robo3	scro	2.18	0.217	0.74	0.764470787156438	0.21
robo3	Hth_Opa	2.14	0.217	0.74	0.764470787156438	0.21
robo3	Vsx1	2.13	0.217	0.74	0.764470787156438	0.21
robo3	Ets65A	1.95	0.217	0.74	0.764470787156438	0.21
robo3	apt	1.92	0.217	0.74	0.764470787156438	0.21
robo3	NK7.1	1.8	0.217	0.74	0.764470787156438	0.21
robo3	hbn	1.48	0.217	0.74	0.764470787156438	0.21
robo3	dan	1.48	0.217	0.74	0.764470787156438	0.21
robo3	vvl	1.46	0.217	0.74	0.764470787156438	0.21
robo3	dmrt99B	1.44	0.217	0.74	0.764470787156438	0.21
robo3	dve	1.34	0.217	0.74	0.764470787156438	0.21
robo3	dac	1.31	0.217	0.74	0.764470787156438	0.21
robo3	dOptix.dVsx	1	0.217	0.74	0.764470787156438	0.21
robo3	dDpp.dOptix	1	0.217	0.74	0.764470787156438	0.21
NLaz	hth	10.9	0.174	0.82	1	0.64
NLaz	Hth	9.9	0.174	0.82	1	0.64
NLaz	TfAP-2	9.54	0.174	0.82	1	0.64
NLaz	Hth_Opa	6.39	0.174	0.82	1	0.64
NLaz	NK7.1	6.22	0.174	0.82	1	0.64
NLaz	fkh	3.62	0.174	0.82	1	0.64
NLaz	svp	3.17	0.174	0.82	1	0.64
NLaz	aop	3.06	0.174	0.82	1	0.64
NLaz	CG3726	2.66	0.174	0.82	1	0.64
NLaz	dac	2.34	0.174	0.82	1	0.64
NLaz	toy	2.3	0.174	0.82	1	0.64
NLaz	CG11294	2.27	0.174	0.82	1	0.64
NLaz	apt	2.25	0.174	0.82	1	0.64
NLaz	fd59A	2.19	0.174	0.82	1	0.64
NLaz	zfh1	2.17	0.174	0.82	1	0.64
NLaz	bsh	2.09	0.174	0.82	1	0.64
NLaz	SoxN	2.07	0.174	0.82	1	0.64
NLaz	danr	1.83	0.174	0.82	1	0.64
NLaz	CG9932	1.69	0.174	0.82	1	0.64
NLaz	Erm_Ey	1.69	0.174	0.82	1	0.64
NLaz	vvl	1.64	0.174	0.82	1	0.64
NLaz	CG4328	1.52	0.174	0.82	1	0.64
NLaz	D_BarHI	1.47	0.174	0.82	1	0.64
NLaz	zfh2	1.44	0.174	0.82	1	0.64
NLaz	tup	1.36	0.174	0.82	1	0.64
NLaz	Hbn_Opa_Slp	1.28	0.174	0.82	1	0.64
NLaz	mirr	1.23	0.174	0.82	1	0.64
NLaz	whole_OPC	1.22	0.174	0.82	1	0.64
NLaz	dmrt99B	1.21	0.174	0.82	1	0.64
NLaz	vOptix	1.17	0.174	0.82	1	0.64
lea	sim	14.32	0.413	0.89	0.832050294337844	0.44
lea	danr	12.85	0.413	0.89	0.832050294337844	0.44
lea	TfAP-2	10.18	0.413	0.89	0.832050294337844	0.44
lea	hth	7.27	0.413	0.89	0.832050294337844	0.44
lea	luna	6.75	0.413	0.89	0.832050294337844	0.44
lea	Hth	6.22	0.413	0.89	0.832050294337844	0.44
lea	aop	6.21	0.413	0.89	0.832050294337844	0.44
lea	noc	4.57	0.413	0.89	0.832050294337844	0.44
lea	tsh	4.06	0.413	0.89	0.832050294337844	0.44
lea	elB	3.66	0.413	0.89	0.832050294337844	0.44
lea	scro	3.64	0.413	0.89	0.832050294337844	0.44
lea	apt	3.37	0.413	0.89	0.832050294337844	0.44
lea	dan	2.7	0.413	0.89	0.832050294337844	0.44
lea	Vsx2	2.68	0.413	0.89	0.832050294337844	0.44
lea	Ets65A	2.62	0.413	0.89	0.832050294337844	0.44
lea	Hmx	2.42	0.413	0.89	0.832050294337844	0.44
lea	D_BarHI	2.26	0.413	0.89	0.832050294337844	0.44
lea	whole_OPC	2.17	0.413	0.89	0.832050294337844	0.44
lea	bi	2.09	0.413	0.89	0.832050294337844	0.44
lea	Awh	2.07	0.413	0.89	0.832050294337844	0.44
lea	Erm_Ey	1.89	0.413	0.89	0.832050294337844	0.44
lea	CG11085	1.75	0.413	0.89	0.832050294337844	0.44
lea	fkh	1.74	0.413	0.89	0.832050294337844	0.44
lea	vdDpp	1.6	0.413	0.89	0.832050294337844	0.44
lea	dOptix	1.41	0.413	0.89	0.832050294337844	0.44
lea	ey	1.36	0.413	0.89	0.832050294337844	0.44
lea	vOptix	1.21	0.413	0.89	0.832050294337844	0.44
lea	CG43689	1.12	0.413	0.89	0.832050294337844	0.44
lea	Slp_D	1.1	0.413	0.89	0.832050294337844	0.44
lea	CG11294	1.05	0.413	0.89	0.832050294337844	0.44
haf	erm	6.07	0.125	-0.5	0.0666666666666667	0.01
haf	luna	3.99	0.125	-0.5	0.0666666666666667	0.01
haf	aop	3.64	0.125	-0.5	0.0666666666666667	0.01
haf	zfh2	2.8	0.125	-0.5	0.0666666666666667	0.01
haf	Stat92E	2.67	0.125	-0.5	0.0666666666666667	0.01
haf	hth	2.42	0.125	-0.5	0.0666666666666667	0.01
haf	tj	2.37	0.125	-0.5	0.0666666666666667	0.01
haf	NK7.1	2.35	0.125	-0.5	0.0666666666666667	0.01
haf	CG34340	1.86	0.125	-0.5	0.0666666666666667	0.01
haf	Opa_Erm	1.48	0.125	-0.5	0.0666666666666667	0.01
haf	oc	1.45	0.125	-0.5	0.0666666666666667	0.01
haf	Camta	1.34	0.125	-0.5	0.0666666666666667	0.01
haf	danr	1.26	0.125	-0.5	0.0666666666666667	0.01
haf	CG11085	1.23	0.125	-0.5	0.0666666666666667	0.01
haf	vOptix	0.94	0.125	-0.5	0.0666666666666667	0.01
haf	dmrt99B	0.92	0.125	-0.5	0.0666666666666667	0.01
haf	Slp_D	0.88	0.125	-0.5	0.0666666666666667	0.01
haf	Lim3	0.77	0.125	-0.5	0.0666666666666667	0.01
haf	tup	0.74	0.125	-0.5	0.0666666666666667	0.01
haf	Notch	0.73	0.125	-0.5	0.0666666666666667	0.01
haf	lov	0.69	0.125	-0.5	0.0666666666666667	0.01
haf	pros	0.61	0.125	-0.5	0.0666666666666667	0.01
haf	Ey_Hbn	0.36	0.125	-0.5	0.0666666666666667	0.01
haf	fru	0.23	0.125	-0.5	0.0666666666666667	0.01
haf	CG9932	0.21	0.125	-0.5	0.0666666666666667	0.01
haf	vDpp.vOptix	0.16	0.125	-0.5	0.0666666666666667	0.01
haf	svp	0.13	0.125	-0.5	0.0666666666666667	0.01
haf	run	0	0.125	-0.5	0.0666666666666667	0.01
haf	vDpp	0	0.125	-0.5	0.0666666666666667	0.01
haf	dDpp	0	0.125	-0.5	0.0666666666666667	0.01
CG31935	vvl	7.58	0.086	-0.23	0.0975900072948533	0.21
CG31935	apt	6.24	0.086	-0.23	0.0975900072948533	0.21
CG31935	scro	3.48	0.086	-0.23	0.0975900072948533	0.21
CG31935	bab2	2.29	0.086	-0.23	0.0975900072948533	0.21
CG31935	fkh	1.79	0.086	-0.23	0.0975900072948533	0.21
CG31935	rn	1.74	0.086	-0.23	0.0975900072948533	0.21
CG31935	Awh	1.71	0.086	-0.23	0.0975900072948533	0.21
CG31935	whole_OPC	1.63	0.086	-0.23	0.0975900072948533	0.21
CG31935	sr	1.45	0.086	-0.23	0.0975900072948533	0.21
CG31935	D_BarHI	1.41	0.086	-0.23	0.0975900072948533	0.21
CG31935	Stat92E	1.2	0.086	-0.23	0.0975900072948533	0.21
CG31935	vOptix	1.13	0.086	-0.23	0.0975900072948533	0.21
CG31935	TfAP-2	1.13	0.086	-0.23	0.0975900072948533	0.21
CG31935	CG11085	1.12	0.086	-0.23	0.0975900072948533	0.21
CG31935	Sox21b	1.09	0.086	-0.23	0.0975900072948533	0.21
CG31935	ey	1.07	0.086	-0.23	0.0975900072948533	0.21
CG31935	dOptix.dVsx	1	0.086	-0.23	0.0975900072948533	0.21
CG31935	SoxN	0.92	0.086	-0.23	0.0975900072948533	0.21
CG31935	hbn	0.86	0.086	-0.23	0.0975900072948533	0.21
CG31935	vDpp	0.67	0.086	-0.23	0.0975900072948533	0.21
CG31935	tup	0.58	0.086	-0.23	0.0975900072948533	0.21
CG31935	dOptix	0.52	0.086	-0.23	0.0975900072948533	0.21
CG31935	Vsx1	0.27	0.086	-0.23	0.0975900072948533	0.21
CG31935	Slp_D	0.27	0.086	-0.23	0.0975900072948533	0.21
CG31935	D	0.26	0.086	-0.23	0.0975900072948533	0.21
CG31935	Notch	0.24	0.086	-0.23	0.0975900072948533	0.21
CG31935	RunxB	0.23	0.086	-0.23	0.0975900072948533	0.21
CG31935	bi	0.22	0.086	-0.23	0.0975900072948533	0.21
CG31935	NK7.1	0.07	0.086	-0.23	0.0975900072948533	0.21
CG31935	dDpp	0	0.086	-0.23	0.0975900072948533	0.21
chinmo	SoxN	15.99	0.562	0.61	0.620173672946042	0.5
chinmo	pros	11.12	0.562	0.61	0.620173672946042	0.5
chinmo	vdDpp.vdOptix	5.85	0.562	0.61	0.620173672946042	0.5
chinmo	Sox102F	5.52	0.562	0.61	0.620173672946042	0.5
chinmo	bi	5.08	0.562	0.61	0.620173672946042	0.5
chinmo	Sox21b	4.49	0.562	0.61	0.620173672946042	0.5
chinmo	danr	4.49	0.562	0.61	0.620173672946042	0.5
chinmo	tup	3.65	0.562	0.61	0.620173672946042	0.5
chinmo	run	2.99	0.562	0.61	0.620173672946042	0.5
chinmo	hbn	2.86	0.562	0.61	0.620173672946042	0.5
chinmo	CG4328	2.77	0.562	0.61	0.620173672946042	0.5
chinmo	NK7.1	2.67	0.562	0.61	0.620173672946042	0.5
chinmo	D	2.47	0.562	0.61	0.620173672946042	0.5
chinmo	RunxB	2.45	0.562	0.61	0.620173672946042	0.5
chinmo	Stat92E	2.42	0.562	0.61	0.620173672946042	0.5
chinmo	Awh	1.95	0.562	0.61	0.620173672946042	0.5
chinmo	ct	1.88	0.562	0.61	0.620173672946042	0.5
chinmo	ap	1.84	0.562	0.61	0.620173672946042	0.5
chinmo	tj	1.82	0.562	0.61	0.620173672946042	0.5
chinmo	Ey_Hbn	1.77	0.562	0.61	0.620173672946042	0.5
chinmo	fru	1.77	0.562	0.61	0.620173672946042	0.5
chinmo	Hth_Opa	1.77	0.562	0.61	0.620173672946042	0.5
chinmo	pdm3	1.62	0.562	0.61	0.620173672946042	0.5
chinmo	oc	1.61	0.562	0.61	0.620173672946042	0.5
chinmo	Lim3	1.39	0.562	0.61	0.620173672946042	0.5
chinmo	zfh1	1.36	0.562	0.61	0.620173672946042	0.5
chinmo	dan	1.35	0.562	0.61	0.620173672946042	0.5
chinmo	Hbn_Opa_Slp	1.33	0.562	0.61	0.620173672946042	0.5
chinmo	sim	1.21	0.562	0.61	0.620173672946042	0.5
chinmo	hth	1.14	0.562	0.61	0.620173672946042	0.5
Rrp40	hbn	9.89	0.096	-0.23	0.53748384988657	0.82
Rrp40	CG11294	5.15	0.096	-0.23	0.53748384988657	0.82
Rrp40	bab2	3.25	0.096	-0.23	0.53748384988657	0.82
Rrp40	aop	2.71	0.096	-0.23	0.53748384988657	0.82
Rrp40	ey	2.58	0.096	-0.23	0.53748384988657	0.82
Rrp40	scro	2.53	0.096	-0.23	0.53748384988657	0.82
Rrp40	sr	2.52	0.096	-0.23	0.53748384988657	0.82
Rrp40	Sox102F	2	0.096	-0.23	0.53748384988657	0.82
Rrp40	vdVsx	1.85	0.096	-0.23	0.53748384988657	0.82
Rrp40	NK7.1	1.65	0.096	-0.23	0.53748384988657	0.82
Rrp40	oc	1.49	0.096	-0.23	0.53748384988657	0.82
Rrp40	Dll	1.48	0.096	-0.23	0.53748384988657	0.82
Rrp40	dVsx	1.41	0.096	-0.23	0.53748384988657	0.82
Rrp40	bi	1.41	0.096	-0.23	0.53748384988657	0.82
Rrp40	vDpp.vOptix	1.31	0.096	-0.23	0.53748384988657	0.82
Rrp40	vdDpp	1.28	0.096	-0.23	0.53748384988657	0.82
Rrp40	dDpp.dOptix	1.21	0.096	-0.23	0.53748384988657	0.82
Rrp40	bsh	1.18	0.096	-0.23	0.53748384988657	0.82
Rrp40	Hth	1.15	0.096	-0.23	0.53748384988657	0.82
Rrp40	Erm_Ey	1.12	0.096	-0.23	0.53748384988657	0.82
Rrp40	pros	1.08	0.096	-0.23	0.53748384988657	0.82
Rrp40	dOptix.dVsx	1.05	0.096	-0.23	0.53748384988657	0.82
Rrp40	foxo	1.04	0.096	-0.23	0.53748384988657	0.82
Rrp40	dve	1.02	0.096	-0.23	0.53748384988657	0.82
Rrp40	vOptix.vVsx	1	0.096	-0.23	0.53748384988657	0.82
Rrp40	Opa_Erm	1	0.096	-0.23	0.53748384988657	0.82
Rrp40	noc	1	0.096	-0.23	0.53748384988657	0.82
Rrp40	danr	0.96	0.096	-0.23	0.53748384988657	0.82
Rrp40	dmrt99B	0.82	0.096	-0.23	0.53748384988657	0.82
Rrp40	ap	0.73	0.096	-0.23	0.53748384988657	0.82
CG17652	fru	6.2	0.116	-0.13	0.277350098112615	0.27
CG17652	bi	5.63	0.116	-0.13	0.277350098112615	0.27
CG17652	luna	3.14	0.116	-0.13	0.277350098112615	0.27
CG17652	klu	3.09	0.116	-0.13	0.277350098112615	0.27
CG17652	elB	2.9	0.116	-0.13	0.277350098112615	0.27
CG17652	mirr	2.64	0.116	-0.13	0.277350098112615	0.27
CG17652	RunxB	2.62	0.116	-0.13	0.277350098112615	0.27
CG17652	bsh	2.27	0.116	-0.13	0.277350098112615	0.27
CG17652	vdVsx	2.11	0.116	-0.13	0.277350098112615	0.27
CG17652	tj	1.95	0.116	-0.13	0.277350098112615	0.27
CG17652	Awh	1.93	0.116	-0.13	0.277350098112615	0.27
CG17652	dDpp.dOptix	1.86	0.116	-0.13	0.277350098112615	0.27
CG17652	Hth_Opa	1.69	0.116	-0.13	0.277350098112615	0.27
CG17652	ab	1.61	0.116	-0.13	0.277350098112615	0.27
CG17652	vDpp	1.57	0.116	-0.13	0.277350098112615	0.27
CG17652	danr	1.57	0.116	-0.13	0.277350098112615	0.27
CG17652	Erm_Ey	1.54	0.116	-0.13	0.277350098112615	0.27
CG17652	dmrt99B	1.48	0.116	-0.13	0.277350098112615	0.27
CG17652	hth	1.38	0.116	-0.13	0.277350098112615	0.27
CG17652	dDpp	1.12	0.116	-0.13	0.277350098112615	0.27
CG17652	Opa_Erm	1.05	0.116	-0.13	0.277350098112615	0.27
CG17652	fkh	1.03	0.116	-0.13	0.277350098112615	0.27
CG17652	dOptix.dVsx	1.02	0.116	-0.13	0.277350098112615	0.27
CG17652	pros	1	0.116	-0.13	0.277350098112615	0.27
CG17652	vdOptix	0.98	0.116	-0.13	0.277350098112615	0.27
CG17652	Vsx1	0.86	0.116	-0.13	0.277350098112615	0.27
CG17652	scro	0.8	0.116	-0.13	0.277350098112615	0.27
CG17652	Lim3	0.78	0.116	-0.13	0.277350098112615	0.27
CG17652	Notch	0.72	0.116	-0.13	0.277350098112615	0.27
CG17652	zfh2	0.56	0.116	-0.13	0.277350098112615	0.27
wry	Vsx2	5.5	0.311	0.35	0.683130051063973	0.64
wry	CG11294	5.35	0.311	0.35	0.683130051063973	0.64
wry	CG3726	4.91	0.311	0.35	0.683130051063973	0.64
wry	danr	4.76	0.311	0.35	0.683130051063973	0.64
wry	dan	3.74	0.311	0.35	0.683130051063973	0.64
wry	dve	3.73	0.311	0.35	0.683130051063973	0.64
wry	zfh2	3.03	0.311	0.35	0.683130051063973	0.64
wry	Lim3	2.64	0.311	0.35	0.683130051063973	0.64
wry	CG34340	2.54	0.311	0.35	0.683130051063973	0.64
wry	sim	2.37	0.311	0.35	0.683130051063973	0.64
wry	Erm_Ey	2.11	0.311	0.35	0.683130051063973	0.64
wry	pros	2	0.311	0.35	0.683130051063973	0.64
wry	fkh	2	0.311	0.35	0.683130051063973	0.64
wry	Vsx1	2	0.311	0.35	0.683130051063973	0.64
wry	Hth	1.86	0.311	0.35	0.683130051063973	0.64
wry	elB	1.7	0.311	0.35	0.683130051063973	0.64
wry	vdDpp.vdOptix	1.63	0.311	0.35	0.683130051063973	0.64
wry	Dll	1.6	0.311	0.35	0.683130051063973	0.64
wry	CG11085	1.52	0.311	0.35	0.683130051063973	0.64
wry	dVsx	1.51	0.311	0.35	0.683130051063973	0.64
wry	RunxB	1.51	0.311	0.35	0.683130051063973	0.64
wry	luna	1.45	0.311	0.35	0.683130051063973	0.64
wry	hbn	1.4	0.311	0.35	0.683130051063973	0.64
wry	sr	1.32	0.311	0.35	0.683130051063973	0.64
wry	whole_OPC	1.28	0.311	0.35	0.683130051063973	0.64
wry	vdOptix	1.18	0.311	0.35	0.683130051063973	0.64
wry	aop	1.14	0.311	0.35	0.683130051063973	0.64
wry	vvl	1.14	0.311	0.35	0.683130051063973	0.64
wry	Awh	1.02	0.311	0.35	0.683130051063973	0.64
wry	vOptix.vVsx	1	0.311	0.35	0.683130051063973	0.64
erm	vvl	9.78	0.466	0.67	0.832050294337844	0.52
erm	luna	8.17	0.466	0.67	0.832050294337844	0.52
erm	Opa_Erm	8.14	0.466	0.67	0.832050294337844	0.52
erm	vdOptix.vdVsx	5.69	0.466	0.67	0.832050294337844	0.52
erm	Ets65A	5.36	0.466	0.67	0.832050294337844	0.52
erm	scro	4.33	0.466	0.67	0.832050294337844	0.52
erm	aop	4.28	0.466	0.67	0.832050294337844	0.52
erm	ct	3.93	0.466	0.67	0.832050294337844	0.52
erm	sim	3.65	0.466	0.67	0.832050294337844	0.52
erm	whole_OPC	2.61	0.466	0.67	0.832050294337844	0.52
erm	CG11085	2.37	0.466	0.67	0.832050294337844	0.52
erm	NK7.1	1.93	0.466	0.67	0.832050294337844	0.52
erm	CG9932	1.77	0.466	0.67	0.832050294337844	0.52
erm	ey	1.66	0.466	0.67	0.832050294337844	0.52
erm	Erm_Ey	1.66	0.466	0.67	0.832050294337844	0.52
erm	danr	1.64	0.466	0.67	0.832050294337844	0.52
erm	bab2	1.64	0.466	0.67	0.832050294337844	0.52
erm	dDpp.dOptix	1.42	0.466	0.67	0.832050294337844	0.52
erm	vdDpp	1.41	0.466	0.67	0.832050294337844	0.52
erm	CG34340	1.34	0.466	0.67	0.832050294337844	0.52
erm	run	1.15	0.466	0.67	0.832050294337844	0.52
erm	Hth	1.01	0.466	0.67	0.832050294337844	0.52
erm	vOptix.vVsx	1	0.466	0.67	0.832050294337844	0.52
erm	dVsx	1	0.466	0.67	0.832050294337844	0.52
erm	vDpp.vOptix	0.98	0.466	0.67	0.832050294337844	0.52
erm	Slp_D	0.93	0.466	0.67	0.832050294337844	0.52
erm	fru	0.87	0.466	0.67	0.832050294337844	0.52
erm	vOptix	0.85	0.466	0.67	0.832050294337844	0.52
erm	Hmx	0.75	0.466	0.67	0.832050294337844	0.52
erm	tsh	0.65	0.466	0.67	0.832050294337844	0.52
Der-1	erm	6.51	0.106	0.27	0.0975900072948533	0.16
Der-1	Camta	6.45	0.106	0.27	0.0975900072948533	0.16
Der-1	CG3726	2.33	0.106	0.27	0.0975900072948533	0.16
Der-1	oc	1.97	0.106	0.27	0.0975900072948533	0.16
Der-1	Notch	1.69	0.106	0.27	0.0975900072948533	0.16
Der-1	D	1.67	0.106	0.27	0.0975900072948533	0.16
Der-1	ct	1.64	0.106	0.27	0.0975900072948533	0.16
Der-1	Hmx	1.59	0.106	0.27	0.0975900072948533	0.16
Der-1	sr	1.39	0.106	0.27	0.0975900072948533	0.16
Der-1	CG43689	1.34	0.106	0.27	0.0975900072948533	0.16
Der-1	scro	1.34	0.106	0.27	0.0975900072948533	0.16
Der-1	D_BarHI	1.08	0.106	0.27	0.0975900072948533	0.16
Der-1	vdOptix	1.01	0.106	0.27	0.0975900072948533	0.16
Der-1	dDpp	1	0.106	0.27	0.0975900072948533	0.16
Der-1	dOptix.dVsx	1	0.106	0.27	0.0975900072948533	0.16
Der-1	hbn	0.99	0.106	0.27	0.0975900072948533	0.16
Der-1	CG9932	0.87	0.106	0.27	0.0975900072948533	0.16
Der-1	CG4328	0.76	0.106	0.27	0.0975900072948533	0.16
Der-1	hth	0.67	0.106	0.27	0.0975900072948533	0.16
Der-1	foxo	0.62	0.106	0.27	0.0975900072948533	0.16
Der-1	Sox21b	0.58	0.106	0.27	0.0975900072948533	0.16
Der-1	fd59A	0.54	0.106	0.27	0.0975900072948533	0.16
Der-1	Vsx1	0.53	0.106	0.27	0.0975900072948533	0.16
Der-1	ap	0.33	0.106	0.27	0.0975900072948533	0.16
Der-1	SoxN	0.25	0.106	0.27	0.0975900072948533	0.16
Der-1	Vsx2	0.22	0.106	0.27	0.0975900072948533	0.16
Der-1	vOptix.vVsx	0	0.106	0.27	0.0975900072948533	0.16
Der-1	vdOptix.vdVsx	0	0.106	0.27	0.0975900072948533	0.16
Der-1	vVsx	0	0.106	0.27	0.0975900072948533	0.16
Der-1	vVsx.dVsx.dOptix	0	0.106	0.27	0.0975900072948533	0.16
CG7289	CG11294	4.22	0.11	0.25	0.428571428571429	0.85
CG7289	danr	3.47	0.11	0.25	0.428571428571429	0.85
CG7289	CG9932	3.22	0.11	0.25	0.428571428571429	0.85
CG7289	fd59A	2.45	0.11	0.25	0.428571428571429	0.85
CG7289	vdDpp	1.95	0.11	0.25	0.428571428571429	0.85
CG7289	pros	1.85	0.11	0.25	0.428571428571429	0.85
CG7289	D_BarHI	1.79	0.11	0.25	0.428571428571429	0.85
CG7289	ab	1.53	0.11	0.25	0.428571428571429	0.85
CG7289	tup	1.44	0.11	0.25	0.428571428571429	0.85
CG7289	vOptix	1.38	0.11	0.25	0.428571428571429	0.85
CG7289	elB	1.35	0.11	0.25	0.428571428571429	0.85
CG7289	vDpp.vOptix	1.34	0.11	0.25	0.428571428571429	0.85
CG7289	Lim3	1.27	0.11	0.25	0.428571428571429	0.85
CG7289	Vsx2	1.24	0.11	0.25	0.428571428571429	0.85
CG7289	whole_OPC	1.22	0.11	0.25	0.428571428571429	0.85
CG7289	CG3726	1.16	0.11	0.25	0.428571428571429	0.85
CG7289	NK7.1	1.12	0.11	0.25	0.428571428571429	0.85
CG7289	dDpp	1.02	0.11	0.25	0.428571428571429	0.85
CG7289	Awh	0.9	0.11	0.25	0.428571428571429	0.85
CG7289	ey	0.81	0.11	0.25	0.428571428571429	0.85
CG7289	Sox21b	0.78	0.11	0.25	0.428571428571429	0.85
[truncated: 631,961 more chars]
