## Supplementary material for "Establishment of terminal selector combinations in optic lobe neurons": Annex 3: RFM_SevClustMarkers_P15_TSs_TO_Regular_mOPC_results.csv (part 1 of 3)

Features	Top_predictors	%IncMSE	RMSE_TestSet	Cor_TestPreds_TestObs	Best_MCC_TestSetBin_TestSetMM	Best_MCC_Threshold
CG42402	Hmx	9.66	0.139	0.18	-0.0666666666666667	0.57
CG42402	bab1	5.6	0.139	0.18	-0.0666666666666667	0.57
CG42402	Sox21b	4.54	0.139	0.18	-0.0666666666666667	0.57
CG42402	fru	2.69	0.139	0.18	-0.0666666666666667	0.57
CG42402	pros	2.24	0.139	0.18	-0.0666666666666667	0.57
CG42402	CG11085	1.95	0.139	0.18	-0.0666666666666667	0.57
CG42402	aop	1.69	0.139	0.18	-0.0666666666666667	0.57
CG42402	CG11294	1.52	0.139	0.18	-0.0666666666666667	0.57
CG42402	D	1.48	0.139	0.18	-0.0666666666666667	0.57
CG42402	dac	1.48	0.139	0.18	-0.0666666666666667	0.57
CG42402	bab2	1.46	0.139	0.18	-0.0666666666666667	0.57
CG42402	svp	1.41	0.139	0.18	-0.0666666666666667	0.57
CG42402	mirr	1.27	0.139	0.18	-0.0666666666666667	0.57
CG42402	noc	1.27	0.139	0.18	-0.0666666666666667	0.57
CG42402	NK7.1	1.18	0.139	0.18	-0.0666666666666667	0.57
CG42402	ey	1.12	0.139	0.18	-0.0666666666666667	0.57
CG42402	dmrt99B	1.09	0.139	0.18	-0.0666666666666667	0.57
CG42402	Vsx2	1.08	0.139	0.18	-0.0666666666666667	0.57
CG42402	scro	1.05	0.139	0.18	-0.0666666666666667	0.57
CG42402	Hth	1	0.139	0.18	-0.0666666666666667	0.57
CG42402	CG3726	0.96	0.139	0.18	-0.0666666666666667	0.57
CG42402	ham	0.88	0.139	0.18	-0.0666666666666667	0.57
CG42402	Lim3	0.83	0.139	0.18	-0.0666666666666667	0.57
CG42402	sim	0.78	0.139	0.18	-0.0666666666666667	0.57
CG42402	Ets65A	0.77	0.139	0.18	-0.0666666666666667	0.57
CG42402	Camta	0.73	0.139	0.18	-0.0666666666666667	0.57
CG42402	hth	0.7	0.139	0.18	-0.0666666666666667	0.57
CG42402	klu	0.7	0.139	0.18	-0.0666666666666667	0.57
CG42402	fd59A	0.61	0.139	0.18	-0.0666666666666667	0.57
CG42402	ab	0.39	0.139	0.18	-0.0666666666666667	0.57
DhpD	CG34340	6.72	0.106	0.61	0.683130051063973	0.52
DhpD	CG11294	6.32	0.106	0.61	0.683130051063973	0.52
DhpD	Sox21b	5.9	0.106	0.61	0.683130051063973	0.52
DhpD	CG32105	4.76	0.106	0.61	0.683130051063973	0.52
DhpD	Stat92E	4.63	0.106	0.61	0.683130051063973	0.52
DhpD	rn	4.25	0.106	0.61	0.683130051063973	0.52
DhpD	hth	4.05	0.106	0.61	0.683130051063973	0.52
DhpD	Vsx2	4.01	0.106	0.61	0.683130051063973	0.52
DhpD	Camta	3.62	0.106	0.61	0.683130051063973	0.52
DhpD	pdm3	3.47	0.106	0.61	0.683130051063973	0.52
DhpD	lov	3.4	0.106	0.61	0.683130051063973	0.52
DhpD	fru	3.39	0.106	0.61	0.683130051063973	0.52
DhpD	luna	2.63	0.106	0.61	0.683130051063973	0.52
DhpD	scro	2.35	0.106	0.61	0.683130051063973	0.52
DhpD	ab	2.12	0.106	0.61	0.683130051063973	0.52
DhpD	vvl	2.07	0.106	0.61	0.683130051063973	0.52
DhpD	ap	2.05	0.106	0.61	0.683130051063973	0.52
DhpD	Slp_D	1.93	0.106	0.61	0.683130051063973	0.52
DhpD	pros	1.87	0.106	0.61	0.683130051063973	0.52
DhpD	CG4328	1.83	0.106	0.61	0.683130051063973	0.52
DhpD	Dll	1.74	0.106	0.61	0.683130051063973	0.52
DhpD	Hmx	1.72	0.106	0.61	0.683130051063973	0.52
DhpD	CG11085	1.71	0.106	0.61	0.683130051063973	0.52
DhpD	svp	1.59	0.106	0.61	0.683130051063973	0.52
DhpD	foxo	1.58	0.106	0.61	0.683130051063973	0.52
DhpD	Hth_Opa	1.44	0.106	0.61	0.683130051063973	0.52
DhpD	RunxB	1.4	0.106	0.61	0.683130051063973	0.52
DhpD	sr	1.38	0.106	0.61	0.683130051063973	0.52
DhpD	ey	1.36	0.106	0.61	0.683130051063973	0.52
DhpD	Hth	1.31	0.106	0.61	0.683130051063973	0.52
CG1103	pdm3	4.55	0.128	0.53	1	0.82
CG1103	Hth_Opa	4.51	0.128	0.53	1	0.82
CG1103	bab2	4.18	0.128	0.53	1	0.82
CG1103	bi	3.72	0.128	0.53	1	0.82
CG1103	elB	3.62	0.128	0.53	1	0.82
CG1103	luna	3.56	0.128	0.53	1	0.82
CG1103	CG4328	2.87	0.128	0.53	1	0.82
CG1103	Stat92E	2.68	0.128	0.53	1	0.82
CG1103	fd59A	2.15	0.128	0.53	1	0.82
CG1103	ab	2.01	0.128	0.53	1	0.82
CG1103	mirr	1.95	0.128	0.53	1	0.82
CG1103	klu	1.82	0.128	0.53	1	0.82
CG1103	ap	1.79	0.128	0.53	1	0.82
CG1103	CG3726	1.76	0.128	0.53	1	0.82
CG1103	oc	1.75	0.128	0.53	1	0.82
CG1103	Hmx	1.7	0.128	0.53	1	0.82
CG1103	Slp_D	1.65	0.128	0.53	1	0.82
CG1103	Opa_Erm	1.45	0.128	0.53	1	0.82
CG1103	erm	1.44	0.128	0.53	1	0.82
CG1103	D_BarHI	1.33	0.128	0.53	1	0.82
CG1103	CG32105	1.18	0.128	0.53	1	0.82
CG1103	Vsx2	1.15	0.128	0.53	1	0.82
CG1103	noc	1.02	0.128	0.53	1	0.82
CG1103	CG43689	1	0.128	0.53	1	0.82
CG1103	run	1	0.128	0.53	1	0.82
CG1103	lov	0.98	0.128	0.53	1	0.82
CG1103	fru	0.98	0.128	0.53	1	0.82
CG1103	bsh	0.66	0.128	0.53	1	0.82
CG1103	dve	0.48	0.128	0.53	1	0.82
CG1103	bab1	0.47	0.128	0.53	1	0.82
CG1090	NK7.1	12.15	0.125	0.58	0.654653670707977	0.44
CG1090	luna	8.95	0.125	0.58	0.654653670707977	0.44
CG1090	aop	8.54	0.125	0.58	0.654653670707977	0.44
CG1090	sim	7.25	0.125	0.58	0.654653670707977	0.44
CG1090	Sox21b	3.64	0.125	0.58	0.654653670707977	0.44
CG1090	Erm_Ey	3.5	0.125	0.58	0.654653670707977	0.44
CG1090	CG3726	3.25	0.125	0.58	0.654653670707977	0.44
CG1090	scro	3.05	0.125	0.58	0.654653670707977	0.44
CG1090	erm	2.77	0.125	0.58	0.654653670707977	0.44
CG1090	Vsx2	2.7	0.125	0.58	0.654653670707977	0.44
CG1090	CG32105	2.6	0.125	0.58	0.654653670707977	0.44
CG1090	ab	2.59	0.125	0.58	0.654653670707977	0.44
CG1090	CG11085	2.56	0.125	0.58	0.654653670707977	0.44
CG1090	Vsx1	2.56	0.125	0.58	0.654653670707977	0.44
CG1090	bi	2.4	0.125	0.58	0.654653670707977	0.44
CG1090	elB	2.35	0.125	0.58	0.654653670707977	0.44
CG1090	lov	2.33	0.125	0.58	0.654653670707977	0.44
CG1090	SoxN	2.32	0.125	0.58	0.654653670707977	0.44
CG1090	sr	2.27	0.125	0.58	0.654653670707977	0.44
CG1090	Stat92E	2.24	0.125	0.58	0.654653670707977	0.44
CG1090	Opa_Erm	2.13	0.125	0.58	0.654653670707977	0.44
CG1090	ap	2.06	0.125	0.58	0.654653670707977	0.44
CG1090	Ets65A	1.97	0.125	0.58	0.654653670707977	0.44
CG1090	pros	1.72	0.125	0.58	0.654653670707977	0.44
CG1090	D	1.69	0.125	0.58	0.654653670707977	0.44
CG1090	hth	1.66	0.125	0.58	0.654653670707977	0.44
CG1090	TfAP-2	1.65	0.125	0.58	0.654653670707977	0.44
CG1090	Hth	1.59	0.125	0.58	0.654653670707977	0.44
CG1090	rn	1.36	0.125	0.58	0.654653670707977	0.44
CG1090	Slp_D	1.25	0.125	0.58	0.654653670707977	0.44
CG11739	fru	8.75	0.127	0.69	1	0.96
CG11739	CG11294	7.23	0.127	0.69	1	0.96
CG11739	CG3726	7.14	0.127	0.69	1	0.96
CG11739	zfh1	5.07	0.127	0.69	1	0.96
CG11739	Hmx	4.97	0.127	0.69	1	0.96
CG11739	CG34340	4.65	0.127	0.69	1	0.96
CG11739	hth	4.54	0.127	0.69	1	0.96
CG11739	pros	4.46	0.127	0.69	1	0.96
CG11739	tup	3.4	0.127	0.69	1	0.96
CG11739	scro	3.38	0.127	0.69	1	0.96
CG11739	ey	3.12	0.127	0.69	1	0.96
CG11739	Sox102F	2.98	0.127	0.69	1	0.96
CG11739	fkh	2.95	0.127	0.69	1	0.96
CG11739	ap	2.8	0.127	0.69	1	0.96
CG11739	TfAP-2	2.76	0.127	0.69	1	0.96
CG11739	Sox21b	2.25	0.127	0.69	1	0.96
CG11739	Ets65A	2.17	0.127	0.69	1	0.96
CG11739	Ey_Hbn	1.97	0.127	0.69	1	0.96
CG11739	Vsx1	1.74	0.127	0.69	1	0.96
CG11739	Hth	1.63	0.127	0.69	1	0.96
CG11739	Slp_D	1.5	0.127	0.69	1	0.96
CG11739	luna	1.28	0.127	0.69	1	0.96
CG11739	Lim3	1.25	0.127	0.69	1	0.96
CG11739	svp	1.13	0.127	0.69	1	0.96
CG11739	ct	1.05	0.127	0.69	1	0.96
CG11739	CG9932	1.04	0.127	0.69	1	0.96
CG11739	Vsx2	0.97	0.127	0.69	1	0.96
CG11739	Hth_Opa	0.87	0.127	0.69	1	0.96
CG11739	CG32105	0.82	0.127	0.69	1	0.96
CG11739	rn	0.81	0.127	0.69	1	0.96
CG14647	bi	4.74	0.101	0.3	0.258198889747161	0.62
CG14647	hbn	4.22	0.101	0.3	0.258198889747161	0.62
CG14647	fd59A	4.12	0.101	0.3	0.258198889747161	0.62
CG14647	luna	3.27	0.101	0.3	0.258198889747161	0.62
CG14647	oc	2.96	0.101	0.3	0.258198889747161	0.62
CG14647	Vsx1	2.65	0.101	0.3	0.258198889747161	0.62
CG14647	CG3726	2.6	0.101	0.3	0.258198889747161	0.62
CG14647	Vsx2	2.19	0.101	0.3	0.258198889747161	0.62
CG14647	dac	2.03	0.101	0.3	0.258198889747161	0.62
CG14647	CG9932	1.68	0.101	0.3	0.258198889747161	0.62
CG14647	noc	1.57	0.101	0.3	0.258198889747161	0.62
CG14647	dve	1.34	0.101	0.3	0.258198889747161	0.62
CG14647	elB	1.31	0.101	0.3	0.258198889747161	0.62
CG14647	RunxB	1.19	0.101	0.3	0.258198889747161	0.62
CG14647	ab	1.17	0.101	0.3	0.258198889747161	0.62
CG14647	erm	1.05	0.101	0.3	0.258198889747161	0.62
CG14647	foxo	1.02	0.101	0.3	0.258198889747161	0.62
CG14647	D_BarHI	0.98	0.101	0.3	0.258198889747161	0.62
CG14647	CG32532	0.93	0.101	0.3	0.258198889747161	0.62
CG14647	Hbn_Opa_Slp	0.86	0.101	0.3	0.258198889747161	0.62
CG14647	Camta	0.77	0.101	0.3	0.258198889747161	0.62
CG14647	CG34340	0.77	0.101	0.3	0.258198889747161	0.62
CG14647	Ets65A	0.74	0.101	0.3	0.258198889747161	0.62
CG14647	Hth_Opa	0.72	0.101	0.3	0.258198889747161	0.62
CG14647	fru	0.7	0.101	0.3	0.258198889747161	0.62
CG14647	rn	0.62	0.101	0.3	0.258198889747161	0.62
CG14647	TfAP-2	0.47	0.101	0.3	0.258198889747161	0.62
CG14647	Sox102F	0.32	0.101	0.3	0.258198889747161	0.62
CG14647	D	0.32	0.101	0.3	0.258198889747161	0.62
CG14647	Lim3	0.18	0.101	0.3	0.258198889747161	0.62
CR45187	ap	5.72	0.087	-0.2	0.149071198499986	0.1
CR45187	lov	4.82	0.087	-0.2	0.149071198499986	0.1
CR45187	zfh1	4.39	0.087	-0.2	0.149071198499986	0.1
CR45187	dmrt99B	3.61	0.087	-0.2	0.149071198499986	0.1
CR45187	vvl	2.84	0.087	-0.2	0.149071198499986	0.1
CR45187	oc	2.53	0.087	-0.2	0.149071198499986	0.1
CR45187	tsh	2.06	0.087	-0.2	0.149071198499986	0.1
CR45187	Lim3	2.03	0.087	-0.2	0.149071198499986	0.1
CR45187	bi	2.01	0.087	-0.2	0.149071198499986	0.1
CR45187	Slp_D	1.83	0.087	-0.2	0.149071198499986	0.1
CR45187	CG34340	1.81	0.087	-0.2	0.149071198499986	0.1
CR45187	Hbn_Opa_Slp	1.77	0.087	-0.2	0.149071198499986	0.1
CR45187	mirr	1.52	0.087	-0.2	0.149071198499986	0.1
CR45187	Sox21b	1.45	0.087	-0.2	0.149071198499986	0.1
CR45187	Sox102F	1.41	0.087	-0.2	0.149071198499986	0.1
CR45187	scro	1.36	0.087	-0.2	0.149071198499986	0.1
CR45187	Hth	1.3	0.087	-0.2	0.149071198499986	0.1
CR45187	ab	1.23	0.087	-0.2	0.149071198499986	0.1
CR45187	elB	0.74	0.087	-0.2	0.149071198499986	0.1
CR45187	RunxB	0.73	0.087	-0.2	0.149071198499986	0.1
CR45187	Hmx	0.65	0.087	-0.2	0.149071198499986	0.1
CR45187	CG3726	0.6	0.087	-0.2	0.149071198499986	0.1
CR45187	D	0.6	0.087	-0.2	0.149071198499986	0.1
CR45187	CG9932	0.37	0.087	-0.2	0.149071198499986	0.1
CR45187	tup	0.34	0.087	-0.2	0.149071198499986	0.1
CR45187	tj	0.28	0.087	-0.2	0.149071198499986	0.1
CR45187	dan	0.24	0.087	-0.2	0.149071198499986	0.1
CR45187	Awh	0.21	0.087	-0.2	0.149071198499986	0.1
CR45187	apt	-0.04	0.087	-0.2	0.149071198499986	0.1
CR45187	Vsx1	-0.2	0.087	-0.2	0.149071198499986	0.1
srl	pros	8.56	0.072	0.48	0.683130051063973	0.96
srl	lov	7.28	0.072	0.48	0.683130051063973	0.96
srl	rn	5.87	0.072	0.48	0.683130051063973	0.96
srl	CG34340	4.66	0.072	0.48	0.683130051063973	0.96
srl	CG3726	4.42	0.072	0.48	0.683130051063973	0.96
srl	luna	4.4	0.072	0.48	0.683130051063973	0.96
srl	noc	4.34	0.072	0.48	0.683130051063973	0.96
srl	ap	3.67	0.072	0.48	0.683130051063973	0.96
srl	CG11085	2.97	0.072	0.48	0.683130051063973	0.96
srl	elB	2.63	0.072	0.48	0.683130051063973	0.96
srl	foxo	2.55	0.072	0.48	0.683130051063973	0.96
srl	RunxB	2.53	0.072	0.48	0.683130051063973	0.96
srl	hth	2.48	0.072	0.48	0.683130051063973	0.96
srl	Hth	2.06	0.072	0.48	0.683130051063973	0.96
srl	hbn	1.97	0.072	0.48	0.683130051063973	0.96
srl	sr	1.95	0.072	0.48	0.683130051063973	0.96
srl	Vsx1	1.82	0.072	0.48	0.683130051063973	0.96
srl	CG43689	1.71	0.072	0.48	0.683130051063973	0.96
srl	bi	1.2	0.072	0.48	0.683130051063973	0.96
srl	NK7.1	1.07	0.072	0.48	0.683130051063973	0.96
srl	tup	1.02	0.072	0.48	0.683130051063973	0.96
srl	mirr	0.96	0.072	0.48	0.683130051063973	0.96
srl	TfAP-2	0.87	0.072	0.48	0.683130051063973	0.96
srl	erm	0.84	0.072	0.48	0.683130051063973	0.96
srl	zfh2	0.83	0.072	0.48	0.683130051063973	0.96
srl	vvl	0.79	0.072	0.48	0.683130051063973	0.96
srl	Ets65A	0.77	0.072	0.48	0.683130051063973	0.96
srl	CG11294	0.72	0.072	0.48	0.683130051063973	0.96
srl	tj	0.7	0.072	0.48	0.683130051063973	0.96
srl	bab1	0.63	0.072	0.48	0.683130051063973	0.96
CG31522	ap	8.93	0.124	0.65	0.683130051063973	0.99
CG31522	pros	8.38	0.124	0.65	0.683130051063973	0.99
CG31522	luna	8.26	0.124	0.65	0.683130051063973	0.99
CG31522	danr	6.99	0.124	0.65	0.683130051063973	0.99
CG31522	vvl	5	0.124	0.65	0.683130051063973	0.99
CG31522	scro	4.97	0.124	0.65	0.683130051063973	0.99
CG31522	RunxB	4.47	0.124	0.65	0.683130051063973	0.99
CG31522	fru	4.25	0.124	0.65	0.683130051063973	0.99
CG31522	svp	3.98	0.124	0.65	0.683130051063973	0.99
CG31522	Vsx1	3.27	0.124	0.65	0.683130051063973	0.99
CG31522	Sox21b	2.88	0.124	0.65	0.683130051063973	0.99
CG31522	Ey_Hbn	2.65	0.124	0.65	0.683130051063973	0.99
CG31522	Ets65A	2.48	0.124	0.65	0.683130051063973	0.99
CG31522	tup	2.37	0.124	0.65	0.683130051063973	0.99
CG31522	foxo	2.37	0.124	0.65	0.683130051063973	0.99
CG31522	zfh1	2.12	0.124	0.65	0.683130051063973	0.99
CG31522	Hth_Opa	2.01	0.124	0.65	0.683130051063973	0.99
CG31522	Hmx	1.83	0.124	0.65	0.683130051063973	0.99
CG31522	hth	1.78	0.124	0.65	0.683130051063973	0.99
CG31522	CG11085	1.78	0.124	0.65	0.683130051063973	0.99
CG31522	Vsx2	1.49	0.124	0.65	0.683130051063973	0.99
CG31522	fd59A	1.49	0.124	0.65	0.683130051063973	0.99
CG31522	bab2	1.45	0.124	0.65	0.683130051063973	0.99
CG31522	elB	1.43	0.124	0.65	0.683130051063973	0.99
CG31522	mirr	1.27	0.124	0.65	0.683130051063973	0.99
CG31522	CG4328	1.13	0.124	0.65	0.683130051063973	0.99
CG31522	toy	1.1	0.124	0.65	0.683130051063973	0.99
CG31522	fkh	1.04	0.124	0.65	0.683130051063973	0.99
CG31522	bab1	1.02	0.124	0.65	0.683130051063973	0.99
CG31522	Lim3	1.02	0.124	0.65	0.683130051063973	0.99
Dip2	CG11294	6.34	0.072	0.24	0.487950036474267	0.59
Dip2	danr	4.64	0.072	0.24	0.487950036474267	0.59
Dip2	NK7.1	4.33	0.072	0.24	0.487950036474267	0.59
Dip2	dac	3.79	0.072	0.24	0.487950036474267	0.59
Dip2	Stat92E	3.66	0.072	0.24	0.487950036474267	0.59
Dip2	luna	3.03	0.072	0.24	0.487950036474267	0.59
Dip2	elB	2.49	0.072	0.24	0.487950036474267	0.59
Dip2	vvl	2.48	0.072	0.24	0.487950036474267	0.59
Dip2	dan	2.34	0.072	0.24	0.487950036474267	0.59
Dip2	Vsx1	2.17	0.072	0.24	0.487950036474267	0.59
Dip2	dve	2.15	0.072	0.24	0.487950036474267	0.59
Dip2	svp	2.06	0.072	0.24	0.487950036474267	0.59
Dip2	fru	1.96	0.072	0.24	0.487950036474267	0.59
Dip2	Hth_Opa	1.87	0.072	0.24	0.487950036474267	0.59
Dip2	klu	1.53	0.072	0.24	0.487950036474267	0.59
Dip2	ap	1.47	0.072	0.24	0.487950036474267	0.59
Dip2	ham	1.41	0.072	0.24	0.487950036474267	0.59
Dip2	run	1.33	0.072	0.24	0.487950036474267	0.59
Dip2	Hbn_Opa_Slp	1.3	0.072	0.24	0.487950036474267	0.59
Dip2	apt	1.26	0.072	0.24	0.487950036474267	0.59
Dip2	zfh2	1.25	0.072	0.24	0.487950036474267	0.59
Dip2	tsh	1.21	0.072	0.24	0.487950036474267	0.59
Dip2	Lim3	1.1	0.072	0.24	0.487950036474267	0.59
Dip2	pdm3	1.07	0.072	0.24	0.487950036474267	0.59
Dip2	ab	1	0.072	0.24	0.487950036474267	0.59
Dip2	hbn	0.9	0.072	0.24	0.487950036474267	0.59
Dip2	aop	0.9	0.072	0.24	0.487950036474267	0.59
Dip2	Hth	0.89	0.072	0.24	0.487950036474267	0.59
Dip2	pros	0.8	0.072	0.24	0.487950036474267	0.59
Dip2	CG32105	0.71	0.072	0.24	0.487950036474267	0.59
CG43427	CG3726	11.66	0.186	0.17	0.683130051063973	0.62
CG43427	hth	11.48	0.186	0.17	0.683130051063973	0.62
CG43427	elB	7.67	0.186	0.17	0.683130051063973	0.62
CG43427	CG9932	6.05	0.186	0.17	0.683130051063973	0.62
CG43427	Hth	5.94	0.186	0.17	0.683130051063973	0.62
CG43427	noc	5.05	0.186	0.17	0.683130051063973	0.62
CG43427	rn	4.8	0.186	0.17	0.683130051063973	0.62
CG43427	TfAP-2	4.69	0.186	0.17	0.683130051063973	0.62
CG43427	sr	4.32	0.186	0.17	0.683130051063973	0.62
CG43427	danr	4.3	0.186	0.17	0.683130051063973	0.62
CG43427	NK7.1	4.29	0.186	0.17	0.683130051063973	0.62
CG43427	pros	4.24	0.186	0.17	0.683130051063973	0.62
CG43427	vvl	4.08	0.186	0.17	0.683130051063973	0.62
CG43427	luna	3.58	0.186	0.17	0.683130051063973	0.62
CG43427	ab	3.48	0.186	0.17	0.683130051063973	0.62
CG43427	fd59A	3.2	0.186	0.17	0.683130051063973	0.62
CG43427	sim	2.85	0.186	0.17	0.683130051063973	0.62
CG43427	scro	2.76	0.186	0.17	0.683130051063973	0.62
CG43427	lov	2.46	0.186	0.17	0.683130051063973	0.62
CG43427	ey	2.44	0.186	0.17	0.683130051063973	0.62
CG43427	tsh	2.4	0.186	0.17	0.683130051063973	0.62
CG43427	tup	2.34	0.186	0.17	0.683130051063973	0.62
CG43427	D	2.09	0.186	0.17	0.683130051063973	0.62
CG43427	zfh2	2.01	0.186	0.17	0.683130051063973	0.62
CG43427	Slp_D	1.95	0.186	0.17	0.683130051063973	0.62
CG43427	CG11294	1.89	0.186	0.17	0.683130051063973	0.62
CG43427	aop	1.85	0.186	0.17	0.683130051063973	0.62
CG43427	dmrt99B	1.78	0.186	0.17	0.683130051063973	0.62
CG43427	bi	1.71	0.186	0.17	0.683130051063973	0.62
CG43427	Vsx1	1.69	0.186	0.17	0.683130051063973	0.62
Hus1-like	bab2	10.48	0.067	0.39	0.683130051063973	0.77
Hus1-like	apt	4.5	0.067	0.39	0.683130051063973	0.77
Hus1-like	Ets65A	4.22	0.067	0.39	0.683130051063973	0.77
Hus1-like	klu	4.13	0.067	0.39	0.683130051063973	0.77
Hus1-like	elB	3.69	0.067	0.39	0.683130051063973	0.77
Hus1-like	luna	3.23	0.067	0.39	0.683130051063973	0.77
Hus1-like	CG32105	3.15	0.067	0.39	0.683130051063973	0.77
Hus1-like	noc	2.77	0.067	0.39	0.683130051063973	0.77
Hus1-like	dmrt99B	2.65	0.067	0.39	0.683130051063973	0.77
Hus1-like	vvl	2.64	0.067	0.39	0.683130051063973	0.77
Hus1-like	Dll	2.54	0.067	0.39	0.683130051063973	0.77
Hus1-like	SoxN	2.24	0.067	0.39	0.683130051063973	0.77
Hus1-like	sr	2.2	0.067	0.39	0.683130051063973	0.77
Hus1-like	bsh	2.19	0.067	0.39	0.683130051063973	0.77
Hus1-like	Vsx2	2.08	0.067	0.39	0.683130051063973	0.77
Hus1-like	Camta	1.99	0.067	0.39	0.683130051063973	0.77
Hus1-like	sim	1.94	0.067	0.39	0.683130051063973	0.77
Hus1-like	rn	1.73	0.067	0.39	0.683130051063973	0.77
Hus1-like	scro	1.68	0.067	0.39	0.683130051063973	0.77
Hus1-like	tj	1.59	0.067	0.39	0.683130051063973	0.77
Hus1-like	run	1.57	0.067	0.39	0.683130051063973	0.77
Hus1-like	Hth	1.43	0.067	0.39	0.683130051063973	0.77
Hus1-like	CG32532	1.27	0.067	0.39	0.683130051063973	0.77
Hus1-like	oc	1.17	0.067	0.39	0.683130051063973	0.77
Hus1-like	Awh	1.12	0.067	0.39	0.683130051063973	0.77
Hus1-like	fkh	1.01	0.067	0.39	0.683130051063973	0.77
Hus1-like	dan	0.98	0.067	0.39	0.683130051063973	0.77
Hus1-like	fru	0.97	0.067	0.39	0.683130051063973	0.77
Hus1-like	Ey_Hbn	0.89	0.067	0.39	0.683130051063973	0.77
Hus1-like	D_BarHI	0.87	0.067	0.39	0.683130051063973	0.77
CG14657	Camta	9.9	0.159	-0.29	0.2	0.19
CG14657	CG34340	5.59	0.159	-0.29	0.2	0.19
CG14657	Vsx1	4.85	0.159	-0.29	0.2	0.19
CG14657	Dll	3.95	0.159	-0.29	0.2	0.19
CG14657	Sox102F	3.13	0.159	-0.29	0.2	0.19
CG14657	CG32105	2.4	0.159	-0.29	0.2	0.19
CG14657	dac	2.09	0.159	-0.29	0.2	0.19
CG14657	pros	1.98	0.159	-0.29	0.2	0.19
CG14657	toy	1.91	0.159	-0.29	0.2	0.19
CG14657	ct	1.66	0.159	-0.29	0.2	0.19
CG14657	Ey_Hbn	1.61	0.159	-0.29	0.2	0.19
CG14657	NK7.1	1.57	0.159	-0.29	0.2	0.19
CG14657	RunxB	1.57	0.159	-0.29	0.2	0.19
CG14657	CG32532	1.55	0.159	-0.29	0.2	0.19
CG14657	Stat92E	1.5	0.159	-0.29	0.2	0.19
CG14657	kn	1.27	0.159	-0.29	0.2	0.19
CG14657	scro	0.8	0.159	-0.29	0.2	0.19
CG14657	Awh	0.68	0.159	-0.29	0.2	0.19
CG14657	tsh	0.67	0.159	-0.29	0.2	0.19
CG14657	hth	0.65	0.159	-0.29	0.2	0.19
CG14657	aop	0.55	0.159	-0.29	0.2	0.19
CG14657	lov	0.53	0.159	-0.29	0.2	0.19
CG14657	dve	0.51	0.159	-0.29	0.2	0.19
CG14657	bi	0.5	0.159	-0.29	0.2	0.19
CG14657	dmrt99B	0.43	0.159	-0.29	0.2	0.19
CG14657	D_BarHI	0.35	0.159	-0.29	0.2	0.19
CG14657	Slp_D	0.33	0.159	-0.29	0.2	0.19
CG14657	Hth_Opa	0.32	0.159	-0.29	0.2	0.19
CG14657	CG11294	0.3	0.159	-0.29	0.2	0.19
CG14657	CG3726	0.24	0.159	-0.29	0.2	0.19
dpr16	sim	10.33	0.187	-0.17	0.227710017021324	0.24
dpr16	Vsx2	7.26	0.187	-0.17	0.227710017021324	0.24
dpr16	dac	5.63	0.187	-0.17	0.227710017021324	0.24
dpr16	CG9932	4.44	0.187	-0.17	0.227710017021324	0.24
dpr16	svp	3.74	0.187	-0.17	0.227710017021324	0.24
dpr16	elB	3.31	0.187	-0.17	0.227710017021324	0.24
dpr16	rn	2.87	0.187	-0.17	0.227710017021324	0.24
dpr16	pros	2.8	0.187	-0.17	0.227710017021324	0.24
dpr16	zfh2	2.57	0.187	-0.17	0.227710017021324	0.24
dpr16	SoxN	2.46	0.187	-0.17	0.227710017021324	0.24
dpr16	CG4328	2.19	0.187	-0.17	0.227710017021324	0.24
dpr16	fd59A	2.06	0.187	-0.17	0.227710017021324	0.24
dpr16	danr	1.96	0.187	-0.17	0.227710017021324	0.24
dpr16	Vsx1	1.94	0.187	-0.17	0.227710017021324	0.24
dpr16	Slp_D	1.91	0.187	-0.17	0.227710017021324	0.24
dpr16	ey	1.66	0.187	-0.17	0.227710017021324	0.24
dpr16	noc	1.54	0.187	-0.17	0.227710017021324	0.24
dpr16	tj	1.43	0.187	-0.17	0.227710017021324	0.24
dpr16	tup	1.37	0.187	-0.17	0.227710017021324	0.24
dpr16	hth	1.28	0.187	-0.17	0.227710017021324	0.24
dpr16	Hbn_Opa_Slp	1.23	0.187	-0.17	0.227710017021324	0.24
dpr16	Stat92E	0.99	0.187	-0.17	0.227710017021324	0.24
dpr16	Ey_Hbn	0.93	0.187	-0.17	0.227710017021324	0.24
dpr16	ct	0.9	0.187	-0.17	0.227710017021324	0.24
dpr16	oc	0.86	0.187	-0.17	0.227710017021324	0.24
dpr16	foxo	0.74	0.187	-0.17	0.227710017021324	0.24
dpr16	erm	0.7	0.187	-0.17	0.227710017021324	0.24
dpr16	pdm3	0.68	0.187	-0.17	0.227710017021324	0.24
dpr16	bsh	0.65	0.187	-0.17	0.227710017021324	0.24
dpr16	lov	0.52	0.187	-0.17	0.227710017021324	0.24
CG1116	luna	5.93	0.111	-0.32	0.0666666666666667	0.01
CG1116	zfh2	4.97	0.111	-0.32	0.0666666666666667	0.01
CG1116	Vsx1	4.68	0.111	-0.32	0.0666666666666667	0.01
CG1116	D	3.77	0.111	-0.32	0.0666666666666667	0.01
CG1116	zfh1	3.51	0.111	-0.32	0.0666666666666667	0.01
CG1116	CG32532	2.58	0.111	-0.32	0.0666666666666667	0.01
CG1116	bab1	2.41	0.111	-0.32	0.0666666666666667	0.01
CG1116	oc	1.92	0.111	-0.32	0.0666666666666667	0.01
CG1116	scro	1.88	0.111	-0.32	0.0666666666666667	0.01
CG1116	apt	1.85	0.111	-0.32	0.0666666666666667	0.01
CG1116	Slp_D	1.84	0.111	-0.32	0.0666666666666667	0.01
CG1116	Vsx2	1.74	0.111	-0.32	0.0666666666666667	0.01
CG1116	dan	1.74	0.111	-0.32	0.0666666666666667	0.01
CG1116	TfAP-2	1.71	0.111	-0.32	0.0666666666666667	0.01
CG1116	ab	1.65	0.111	-0.32	0.0666666666666667	0.01
CG1116	Sox21b	1.52	0.111	-0.32	0.0666666666666667	0.01
CG1116	RunxB	1.37	0.111	-0.32	0.0666666666666667	0.01
CG1116	CG3726	1.3	0.111	-0.32	0.0666666666666667	0.01
CG1116	fd59A	1.27	0.111	-0.32	0.0666666666666667	0.01
CG1116	sim	1.23	0.111	-0.32	0.0666666666666667	0.01
CG1116	D_BarHI	1.23	0.111	-0.32	0.0666666666666667	0.01
CG1116	Hth_Opa	1.04	0.111	-0.32	0.0666666666666667	0.01
CG1116	dve	0.96	0.111	-0.32	0.0666666666666667	0.01
CG1116	CG11085	0.96	0.111	-0.32	0.0666666666666667	0.01
CG1116	Ets65A	0.9	0.111	-0.32	0.0666666666666667	0.01
CG1116	fru	0.9	0.111	-0.32	0.0666666666666667	0.01
CG1116	hth	0.72	0.111	-0.32	0.0666666666666667	0.01
CG1116	mirr	0.68	0.111	-0.32	0.0666666666666667	0.01
CG1116	bab2	0.5	0.111	-0.32	0.0666666666666667	0.01
CG1116	lov	0.46	0.111	-0.32	0.0666666666666667	0.01
CG2604	bi	8.96	0.121	0.49	0.447213595499958	0.58
CG2604	CG3726	8.47	0.121	0.49	0.447213595499958	0.58
CG2604	lov	6.56	0.121	0.49	0.447213595499958	0.58
CG2604	hbn	5.89	0.121	0.49	0.447213595499958	0.58
CG2604	toy	5.27	0.121	0.49	0.447213595499958	0.58
CG2604	elB	4.03	0.121	0.49	0.447213595499958	0.58
CG2604	Hth	3.1	0.121	0.49	0.447213595499958	0.58
CG2604	NK7.1	2.32	0.121	0.49	0.447213595499958	0.58
CG2604	TfAP-2	2.29	0.121	0.49	0.447213595499958	0.58
CG2604	CG11085	2.25	0.121	0.49	0.447213595499958	0.58
CG2604	fkh	1.8	0.121	0.49	0.447213595499958	0.58
CG2604	ct	1.53	0.121	0.49	0.447213595499958	0.58
CG2604	sr	1.47	0.121	0.49	0.447213595499958	0.58
CG2604	tsh	1.46	0.121	0.49	0.447213595499958	0.58
CG2604	ham	1.27	0.121	0.49	0.447213595499958	0.58
CG2604	zfh2	1.23	0.121	0.49	0.447213595499958	0.58
CG2604	Camta	1.2	0.121	0.49	0.447213595499958	0.58
CG2604	Slp_D	1.1	0.121	0.49	0.447213595499958	0.58
CG2604	pros	1.04	0.121	0.49	0.447213595499958	0.58
CG2604	bab2	1.03	0.121	0.49	0.447213595499958	0.58
CG2604	Sox21b	1.03	0.121	0.49	0.447213595499958	0.58
CG2604	dve	0.95	0.121	0.49	0.447213595499958	0.58
CG2604	CG11294	0.92	0.121	0.49	0.447213595499958	0.58
CG2604	luna	0.92	0.121	0.49	0.447213595499958	0.58
CG2604	Stat92E	0.9	0.121	0.49	0.447213595499958	0.58
CG2604	vvl	0.89	0.121	0.49	0.447213595499958	0.58
CG2604	Opa_Erm	0.88	0.121	0.49	0.447213595499958	0.58
CG2604	oc	0.87	0.121	0.49	0.447213595499958	0.58
CG2604	rn	0.84	0.121	0.49	0.447213595499958	0.58
CG2604	Erm_Ey	0.82	0.121	0.49	0.447213595499958	0.58
CG12163	toy	7.47	0.419	0.55	1	0.82
CG12163	Sox102F	6.69	0.419	0.55	1	0.82
CG12163	hth	6.02	0.419	0.55	1	0.82
CG12163	ap	5.6	0.419	0.55	1	0.82
CG12163	elB	3.51	0.419	0.55	1	0.82
CG12163	ct	3.47	0.419	0.55	1	0.82
CG12163	CG32532	3.42	0.419	0.55	1	0.82
CG12163	CG34340	3.05	0.419	0.55	1	0.82
CG12163	sim	2.96	0.419	0.55	1	0.82
CG12163	Hbn_Opa_Slp	2.28	0.419	0.55	1	0.82
CG12163	Hth	2.2	0.419	0.55	1	0.82
CG12163	fru	2.2	0.419	0.55	1	0.82
CG12163	scro	2.17	0.419	0.55	1	0.82
CG12163	vvl	2.02	0.419	0.55	1	0.82
CG12163	SoxN	1.96	0.419	0.55	1	0.82
CG12163	Awh	1.8	0.419	0.55	1	0.82
CG12163	pdm3	1.68	0.419	0.55	1	0.82
CG12163	tup	1.37	0.419	0.55	1	0.82
CG12163	CG11085	1.16	0.419	0.55	1	0.82
CG12163	ey	1.12	0.419	0.55	1	0.82
CG12163	Sox21b	1.02	0.419	0.55	1	0.82
CG12163	foxo	1	0.419	0.55	1	0.82
CG12163	Hth_Opa	0.98	0.419	0.55	1	0.82
CG12163	dac	0.95	0.419	0.55	1	0.82
CG12163	dan	0.91	0.419	0.55	1	0.82
CG12163	danr	0.91	0.419	0.55	1	0.82
CG12163	Opa_Erm	0.87	0.419	0.55	1	0.82
CG12163	bi	0.87	0.419	0.55	1	0.82
CG12163	Hmx	0.8	0.419	0.55	1	0.82
CG12163	Lim3	0.79	0.419	0.55	1	0.82
CG12173	ct	13.52	0.165	0.71	1	0.83
CG12173	pros	10.37	0.165	0.71	1	0.83
CG12173	sim	6.37	0.165	0.71	1	0.83
CG12173	elB	6.31	0.165	0.71	1	0.83
CG12173	lov	5.56	0.165	0.71	1	0.83
CG12173	Vsx1	5.25	0.165	0.71	1	0.83
CG12173	fkh	4.84	0.165	0.71	1	0.83
CG12173	hth	3.97	0.165	0.71	1	0.83
CG12173	aop	3.53	0.165	0.71	1	0.83
CG12173	NK7.1	3.52	0.165	0.71	1	0.83
CG12173	danr	3.32	0.165	0.71	1	0.83
CG12173	scro	3.25	0.165	0.71	1	0.83
CG12173	zfh1	3.06	0.165	0.71	1	0.83
CG12173	Stat92E	2.77	0.165	0.71	1	0.83
CG12173	CG34340	2.74	0.165	0.71	1	0.83
CG12173	ap	2.73	0.165	0.71	1	0.83
CG12173	CG11085	2.59	0.165	0.71	1	0.83
CG12173	pdm3	2.43	0.165	0.71	1	0.83
CG12173	erm	2.19	0.165	0.71	1	0.83
CG12173	Hmx	2.04	0.165	0.71	1	0.83
CG12173	ab	1.63	0.165	0.71	1	0.83
CG12173	CG4328	1.51	0.165	0.71	1	0.83
CG12173	Vsx2	1.47	0.165	0.71	1	0.83
CG12173	SoxN	1.45	0.165	0.71	1	0.83
CG12173	Hth	1.41	0.165	0.71	1	0.83
CG12173	TfAP-2	1.31	0.165	0.71	1	0.83
CG12173	zfh2	1.14	0.165	0.71	1	0.83
CG12173	run	0.93	0.165	0.71	1	0.83
CG12173	bab1	0.84	0.165	0.71	1	0.83
CG12173	Hth_Opa	0.82	0.165	0.71	1	0.83
mtd	Sox102F	4.77	0.204	0.64	1	0.82
mtd	CG9932	4.73	0.204	0.64	1	0.82
mtd	CG11294	4.21	0.204	0.64	1	0.82
mtd	Vsx2	4.04	0.204	0.64	1	0.82
mtd	ab	3.56	0.204	0.64	1	0.82
mtd	pros	3.52	0.204	0.64	1	0.82
mtd	foxo	3.43	0.204	0.64	1	0.82
mtd	tj	3.18	0.204	0.64	1	0.82
mtd	ham	3.07	0.204	0.64	1	0.82
mtd	tup	3.01	0.204	0.64	1	0.82
mtd	toy	2.59	0.204	0.64	1	0.82
mtd	vvl	2.51	0.204	0.64	1	0.82
mtd	hth	2.42	0.204	0.64	1	0.82
mtd	rn	2.32	0.204	0.64	1	0.82
mtd	hbn	2.3	0.204	0.64	1	0.82
mtd	bab2	2.28	0.204	0.64	1	0.82
mtd	lov	2.19	0.204	0.64	1	0.82
mtd	elB	1.9	0.204	0.64	1	0.82
mtd	ey	1.65	0.204	0.64	1	0.82
mtd	noc	1.65	0.204	0.64	1	0.82
mtd	kn	1.6	0.204	0.64	1	0.82
mtd	tsh	1.53	0.204	0.64	1	0.82
mtd	Vsx1	1.39	0.204	0.64	1	0.82
mtd	RunxB	1.34	0.204	0.64	1	0.82
mtd	CG11085	1.31	0.204	0.64	1	0.82
mtd	CG3726	1.15	0.204	0.64	1	0.82
mtd	dve	1.1	0.204	0.64	1	0.82
mtd	Camta	1.05	0.204	0.64	1	0.82
mtd	Lim3	0.98	0.204	0.64	1	0.82
mtd	Erm_Ey	0.85	0.204	0.64	1	0.82
CG11999	ct	5.33	0.199	0.23	0.683130051063973	0.65
CG11999	scro	5.16	0.199	0.23	0.683130051063973	0.65
CG11999	tup	4.81	0.199	0.23	0.683130051063973	0.65
CG11999	noc	4.42	0.199	0.23	0.683130051063973	0.65
CG11999	Hth	3.95	0.199	0.23	0.683130051063973	0.65
CG11999	Sox102F	3.64	0.199	0.23	0.683130051063973	0.65
CG11999	kn	3.33	0.199	0.23	0.683130051063973	0.65
CG11999	ey	3.12	0.199	0.23	0.683130051063973	0.65
CG11999	oc	3.03	0.199	0.23	0.683130051063973	0.65
CG11999	elB	2.82	0.199	0.23	0.683130051063973	0.65
CG11999	hth	2.77	0.199	0.23	0.683130051063973	0.65
CG11999	pdm3	2.68	0.199	0.23	0.683130051063973	0.65
CG11999	fd59A	2.62	0.199	0.23	0.683130051063973	0.65
CG11999	CG11085	2.12	0.199	0.23	0.683130051063973	0.65
CG11999	fkh	1.79	0.199	0.23	0.683130051063973	0.65
CG11999	aop	1.55	0.199	0.23	0.683130051063973	0.65
CG11999	zfh1	1.5	0.199	0.23	0.683130051063973	0.65
CG11999	Vsx2	1.44	0.199	0.23	0.683130051063973	0.65
CG11999	Ey_Hbn	1.4	0.199	0.23	0.683130051063973	0.65
CG11999	ap	1.25	0.199	0.23	0.683130051063973	0.65
CG11999	foxo	1.23	0.199	0.23	0.683130051063973	0.65
CG11999	Opa_Erm	1.11	0.199	0.23	0.683130051063973	0.65
CG11999	bi	1.06	0.199	0.23	0.683130051063973	0.65
CG11999	fru	0.97	0.199	0.23	0.683130051063973	0.65
CG11999	Sox21b	0.97	0.199	0.23	0.683130051063973	0.65
CG11999	Camta	0.89	0.199	0.23	0.683130051063973	0.65
CG11999	TfAP-2	0.87	0.199	0.23	0.683130051063973	0.65
CG11999	CG32105	0.77	0.199	0.23	0.683130051063973	0.65
CG11999	rn	0.68	0.199	0.23	0.683130051063973	0.65
CG11999	CG32532	0.65	0.199	0.23	0.683130051063973	0.65
Cerk	CG3726	6.55	0.106	0.53	1	0.97
Cerk	oc	5.16	0.106	0.53	1	0.97
Cerk	CG9932	4.35	0.106	0.53	1	0.97
Cerk	lov	3.7	0.106	0.53	1	0.97
Cerk	zfh1	2.82	0.106	0.53	1	0.97
Cerk	fru	2.8	0.106	0.53	1	0.97
Cerk	SoxN	2.78	0.106	0.53	1	0.97
Cerk	fd59A	2.32	0.106	0.53	1	0.97
Cerk	scro	2.18	0.106	0.53	1	0.97
Cerk	CG34340	2.08	0.106	0.53	1	0.97
Cerk	Lim3	1.91	0.106	0.53	1	0.97
Cerk	luna	1.87	0.106	0.53	1	0.97
Cerk	sr	1.77	0.106	0.53	1	0.97
Cerk	Ey_Hbn	1.74	0.106	0.53	1	0.97
Cerk	CG4328	1.68	0.106	0.53	1	0.97
Cerk	pdm3	1.63	0.106	0.53	1	0.97
Cerk	Opa_Erm	1.56	0.106	0.53	1	0.97
Cerk	dac	1.53	0.106	0.53	1	0.97
Cerk	ap	1.46	0.106	0.53	1	0.97
Cerk	CG11294	1.46	0.106	0.53	1	0.97
Cerk	erm	1.43	0.106	0.53	1	0.97
Cerk	Dll	1.39	0.106	0.53	1	0.97
Cerk	ey	1.39	0.106	0.53	1	0.97
Cerk	mirr	1.39	0.106	0.53	1	0.97
Cerk	bab2	1.12	0.106	0.53	1	0.97
Cerk	hbn	1.08	0.106	0.53	1	0.97
Cerk	danr	1.02	0.106	0.53	1	0.97
Cerk	ham	0.69	0.106	0.53	1	0.97
Cerk	Hbn_Opa_Slp	0.62	0.106	0.53	1	0.97
Cerk	Sox21b	0.61	0.106	0.53	1	0.97
7B2	hth	4.32	0.258	0.69	0.683130051063973	0.85
7B2	fru	3.51	0.258	0.69	0.683130051063973	0.85
7B2	aop	3.12	0.258	0.69	0.683130051063973	0.85
7B2	lov	3.05	0.258	0.69	0.683130051063973	0.85
7B2	D	2.03	0.258	0.69	0.683130051063973	0.85
7B2	rn	2.02	0.258	0.69	0.683130051063973	0.85
7B2	zfh2	2.02	0.258	0.69	0.683130051063973	0.85
7B2	Sox102F	1.91	0.258	0.69	0.683130051063973	0.85
7B2	NK7.1	1.59	0.258	0.69	0.683130051063973	0.85
7B2	hbn	1.59	0.258	0.69	0.683130051063973	0.85
7B2	klu	1.45	0.258	0.69	0.683130051063973	0.85
7B2	Hth_Opa	1.4	0.258	0.69	0.683130051063973	0.85
7B2	pros	1.38	0.258	0.69	0.683130051063973	0.85
7B2	toy	1.29	0.258	0.69	0.683130051063973	0.85
7B2	elB	1.13	0.258	0.69	0.683130051063973	0.85
7B2	mirr	1.07	0.258	0.69	0.683130051063973	0.85
7B2	Ey_Hbn	1.03	0.258	0.69	0.683130051063973	0.85
7B2	Lim3	0.92	0.258	0.69	0.683130051063973	0.85
7B2	bab1	0.91	0.258	0.69	0.683130051063973	0.85
7B2	bi	0.82	0.258	0.69	0.683130051063973	0.85
7B2	CG11294	0.82	0.258	0.69	0.683130051063973	0.85
7B2	ham	0.78	0.258	0.69	0.683130051063973	0.85
7B2	ct	0.77	0.258	0.69	0.683130051063973	0.85
7B2	scro	0.71	0.258	0.69	0.683130051063973	0.85
7B2	CG3726	0.66	0.258	0.69	0.683130051063973	0.85
7B2	Stat92E	0.5	0.258	0.69	0.683130051063973	0.85
7B2	D_BarHI	0.48	0.258	0.69	0.683130051063973	0.85
7B2	danr	0.37	0.258	0.69	0.683130051063973	0.85
7B2	dac	0.22	0.258	0.69	0.683130051063973	0.85
7B2	zfh1	0.1	0.258	0.69	0.683130051063973	0.85
CG14669	aop	4.86	0.051	0.26	1	0.99
CG14669	CG4328	4.44	0.051	0.26	1	0.99
CG14669	D	4.29	0.051	0.26	1	0.99
CG14669	hth	3.76	0.051	0.26	1	0.99
CG14669	Hth	1.83	0.051	0.26	1	0.99
CG14669	CG32105	1.7	0.051	0.26	1	0.99
CG14669	bab1	1.64	0.051	0.26	1	0.99
CG14669	Stat92E	1.59	0.051	0.26	1	0.99
CG14669	D_BarHI	1.56	0.051	0.26	1	0.99
CG14669	dac	1.37	0.051	0.26	1	0.99
CG14669	dve	1.27	0.051	0.26	1	0.99
CG14669	CG3726	1.25	0.051	0.26	1	0.99
CG14669	Vsx1	1.15	0.051	0.26	1	0.99
CG14669	pdm3	1.12	0.051	0.26	1	0.99
CG14669	Opa_Erm	1.12	0.051	0.26	1	0.99
CG14669	CG11085	1.09	0.051	0.26	1	0.99
CG14669	ey	1.06	0.051	0.26	1	0.99
CG14669	tsh	0.87	0.051	0.26	1	0.99
CG14669	lov	0.84	0.051	0.26	1	0.99
CG14669	Hth_Opa	0.8	0.051	0.26	1	0.99
CG14669	svp	0.75	0.051	0.26	1	0.99
CG14669	bab2	0.71	0.051	0.26	1	0.99
CG14669	pros	0.7	0.051	0.26	1	0.99
CG14669	Erm_Ey	0.6	0.051	0.26	1	0.99
CG14669	Dll	0.55	0.051	0.26	1	0.99
CG14669	Vsx2	0.46	0.051	0.26	1	0.99
CG14669	luna	0.37	0.051	0.26	1	0.99
CG14669	CG32532	0.36	0.051	0.26	1	0.99
CG14669	ab	0.23	0.051	0.26	1	0.99
CG14669	tup	0.19	0.051	0.26	1	0.99
PEK	fkh	6.91	0.068	0.63	1	0.55
PEK	hbn	6.25	0.068	0.63	1	0.55
PEK	noc	5.04	0.068	0.63	1	0.55
PEK	Vsx2	3.14	0.068	0.63	1	0.55
PEK	kn	2.92	0.068	0.63	1	0.55
PEK	luna	2.54	0.068	0.63	1	0.55
PEK	CG34340	2.52	0.068	0.63	1	0.55
PEK	bi	2.27	0.068	0.63	1	0.55
PEK	bab2	1.89	0.068	0.63	1	0.55
PEK	Sox21b	1.63	0.068	0.63	1	0.55
PEK	fd59A	1.62	0.068	0.63	1	0.55
PEK	sim	1.61	0.068	0.63	1	0.55
PEK	pdm3	1.51	0.068	0.63	1	0.55
PEK	dve	1.36	0.068	0.63	1	0.55
PEK	CG9932	1.24	0.068	0.63	1	0.55
PEK	dac	1.17	0.068	0.63	1	0.55
PEK	RunxB	1.17	0.068	0.63	1	0.55
PEK	Opa_Erm	1.16	0.068	0.63	1	0.55
PEK	Erm_Ey	1.03	0.068	0.63	1	0.55
PEK	Slp_D	1	0.068	0.63	1	0.55
PEK	run	0.9	0.068	0.63	1	0.55
PEK	lov	0.86	0.068	0.63	1	0.55
PEK	ap	0.76	0.068	0.63	1	0.55
PEK	bsh	0.74	0.068	0.63	1	0.55
PEK	toy	0.65	0.068	0.63	1	0.55
PEK	CG43689	0.64	0.068	0.63	1	0.55
PEK	tup	0.59	0.068	0.63	1	0.55
PEK	scro	0.57	0.068	0.63	1	0.55
PEK	D_BarHI	0.56	0.068	0.63	1	0.55
PEK	CG11294	0.56	0.068	0.63	1	0.55
CG12162	fru	7.77	0.134	0.16	0.428571428571429	0.85
CG12162	Dll	7.04	0.134	0.16	0.428571428571429	0.85
CG12162	CG11085	6.41	0.134	0.16	0.428571428571429	0.85
CG12162	Vsx1	4.51	0.134	0.16	0.428571428571429	0.85
CG12162	CG32105	3.38	0.134	0.16	0.428571428571429	0.85
CG12162	lov	2.92	0.134	0.16	0.428571428571429	0.85
CG12162	ct	2.87	0.134	0.16	0.428571428571429	0.85
CG12162	tj	2.87	0.134	0.16	0.428571428571429	0.85
CG12162	NK7.1	1.34	0.134	0.16	0.428571428571429	0.85
CG12162	Sox102F	1.18	0.134	0.16	0.428571428571429	0.85
CG12162	CG32532	0.91	0.134	0.16	0.428571428571429	0.85
CG12162	ham	0.87	0.134	0.16	0.428571428571429	0.85
CG12162	aop	0.78	0.134	0.16	0.428571428571429	0.85
CG12162	Camta	0.72	0.134	0.16	0.428571428571429	0.85
CG12162	bab1	0.69	0.134	0.16	0.428571428571429	0.85
CG12162	Sox21b	0.69	0.134	0.16	0.428571428571429	0.85
CG12162	CG9932	0.67	0.134	0.16	0.428571428571429	0.85
CG12162	Hmx	0.57	0.134	0.16	0.428571428571429	0.85
CG12162	sim	0.56	0.134	0.16	0.428571428571429	0.85
CG12162	fd59A	0.54	0.134	0.16	0.428571428571429	0.85
CG12162	bsh	0.53	0.134	0.16	0.428571428571429	0.85
CG12162	zfh1	0.53	0.134	0.16	0.428571428571429	0.85
CG12162	D_BarHI	0.49	0.134	0.16	0.428571428571429	0.85
CG12162	bab2	0.33	0.134	0.16	0.428571428571429	0.85
CG12162	apt	0.26	0.134	0.16	0.428571428571429	0.85
CG12162	danr	0.19	0.134	0.16	0.428571428571429	0.85
CG12162	run	0.19	0.134	0.16	0.428571428571429	0.85
CG12162	CG34340	0.13	0.134	0.16	0.428571428571429	0.85
CG12162	sr	0.12	0.134	0.16	0.428571428571429	0.85
CG12162	dmrt99B	0.09	0.134	0.16	0.428571428571429	0.85
ksr	Vsx2	6.31	0.097	-0.25	0.149071198499986	0.11
ksr	Vsx1	6.25	0.097	-0.25	0.149071198499986	0.11
ksr	sr	3.69	0.097	-0.25	0.149071198499986	0.11
ksr	CG43689	3.15	0.097	-0.25	0.149071198499986	0.11
ksr	erm	3.07	0.097	-0.25	0.149071198499986	0.11
ksr	Hmx	2.06	0.097	-0.25	0.149071198499986	0.11
ksr	dan	1.82	0.097	-0.25	0.149071198499986	0.11
ksr	aop	1.76	0.097	-0.25	0.149071198499986	0.11
ksr	elB	1.7	0.097	-0.25	0.149071198499986	0.11
ksr	Ey_Hbn	1.61	0.097	-0.25	0.149071198499986	0.11
ksr	Stat92E	1.47	0.097	-0.25	0.149071198499986	0.11
ksr	zfh1	1.34	0.097	-0.25	0.149071198499986	0.11
ksr	Sox21b	1.12	0.097	-0.25	0.149071198499986	0.11
ksr	Opa_Erm	0.95	0.097	-0.25	0.149071198499986	0.11
ksr	luna	0.87	0.097	-0.25	0.149071198499986	0.11
ksr	ey	0.82	0.097	-0.25	0.149071198499986	0.11
ksr	rn	0.78	0.097	-0.25	0.149071198499986	0.11
ksr	D_BarHI	0.74	0.097	-0.25	0.149071198499986	0.11
ksr	dac	0.73	0.097	-0.25	0.149071198499986	0.11
ksr	Hbn_Opa_Slp	0.69	0.097	-0.25	0.149071198499986	0.11
ksr	Erm_Ey	0.63	0.097	-0.25	0.149071198499986	0.11
ksr	Lim3	0.47	0.097	-0.25	0.149071198499986	0.11
ksr	ham	0.25	0.097	-0.25	0.149071198499986	0.11
ksr	CG4328	0.24	0.097	-0.25	0.149071198499986	0.11
ksr	CG11085	0.2	0.097	-0.25	0.149071198499986	0.11
ksr	CG32532	0.19	0.097	-0.25	0.149071198499986	0.11
ksr	bi	0.19	0.097	-0.25	0.149071198499986	0.11
ksr	zfh2	0.13	0.097	-0.25	0.149071198499986	0.11
ksr	RunxB	0.13	0.097	-0.25	0.149071198499986	0.11
ksr	Hth_Opa	0.11	0.097	-0.25	0.149071198499986	0.11
CG31550	CG43689	3.99	0.133	0.27	0.53748384988657	0.88
CG31550	D	3.95	0.133	0.27	0.53748384988657	0.88
CG31550	fkh	3.8	0.133	0.27	0.53748384988657	0.88
CG31550	ham	3.07	0.133	0.27	0.53748384988657	0.88
CG31550	rn	3.04	0.133	0.27	0.53748384988657	0.88
CG31550	foxo	2.64	0.133	0.27	0.53748384988657	0.88
CG31550	zfh2	2.36	0.133	0.27	0.53748384988657	0.88
CG31550	sr	2.17	0.133	0.27	0.53748384988657	0.88
CG31550	Vsx2	1.97	0.133	0.27	0.53748384988657	0.88
CG31550	CG32105	1.95	0.133	0.27	0.53748384988657	0.88
CG31550	Ey_Hbn	1.93	0.133	0.27	0.53748384988657	0.88
CG31550	fru	1.91	0.133	0.27	0.53748384988657	0.88
CG31550	Erm_Ey	1.67	0.133	0.27	0.53748384988657	0.88
CG31550	Hth_Opa	1.33	0.133	0.27	0.53748384988657	0.88
CG31550	Sox21b	1.25	0.133	0.27	0.53748384988657	0.88
CG31550	apt	1.22	0.133	0.27	0.53748384988657	0.88
CG31550	Slp_D	1.14	0.133	0.27	0.53748384988657	0.88
CG31550	klu	0.9	0.133	0.27	0.53748384988657	0.88
CG31550	zfh1	0.82	0.133	0.27	0.53748384988657	0.88
CG31550	ap	0.8	0.133	0.27	0.53748384988657	0.88
CG31550	Lim3	0.74	0.133	0.27	0.53748384988657	0.88
CG31550	Stat92E	0.68	0.133	0.27	0.53748384988657	0.88
CG31550	elB	0.68	0.133	0.27	0.53748384988657	0.88
CG31550	tj	0.58	0.133	0.27	0.53748384988657	0.88
CG31550	NK7.1	0.52	0.133	0.27	0.53748384988657	0.88
CG31550	D_BarHI	0.51	0.133	0.27	0.53748384988657	0.88
CG31550	erm	0.42	0.133	0.27	0.53748384988657	0.88
CG31550	dve	0.36	0.133	0.27	0.53748384988657	0.88
CG31550	bab1	0.28	0.133	0.27	0.53748384988657	0.88
CG31550	hbn	0.24	0.133	0.27	0.53748384988657	0.88
Nmdar1	tsh	5.85	0.181	-0.17	0.2	0.16
Nmdar1	RunxB	5.84	0.181	-0.17	0.2	0.16
Nmdar1	dan	5.57	0.181	-0.17	0.2	0.16
Nmdar1	SoxN	4.69	0.181	-0.17	0.2	0.16
Nmdar1	ct	3.96	0.181	-0.17	0.2	0.16
Nmdar1	Ets65A	3.01	0.181	-0.17	0.2	0.16
Nmdar1	Hth	2.32	0.181	-0.17	0.2	0.16
Nmdar1	Hth_Opa	2.2	0.181	-0.17	0.2	0.16
Nmdar1	run	1.93	0.181	-0.17	0.2	0.16
Nmdar1	pdm3	1.57	0.181	-0.17	0.2	0.16
Nmdar1	Slp_D	1.49	0.181	-0.17	0.2	0.16
Nmdar1	toy	1.19	0.181	-0.17	0.2	0.16
Nmdar1	CG4328	1.05	0.181	-0.17	0.2	0.16
Nmdar1	luna	0.87	0.181	-0.17	0.2	0.16
Nmdar1	klu	0.85	0.181	-0.17	0.2	0.16
Nmdar1	sim	0.84	0.181	-0.17	0.2	0.16
Nmdar1	sr	0.81	0.181	-0.17	0.2	0.16
Nmdar1	tup	0.77	0.181	-0.17	0.2	0.16
Nmdar1	dac	0.63	0.181	-0.17	0.2	0.16
Nmdar1	foxo	0.61	0.181	-0.17	0.2	0.16
Nmdar1	pros	0.56	0.181	-0.17	0.2	0.16
Nmdar1	svp	0.52	0.181	-0.17	0.2	0.16
Nmdar1	Vsx1	0.5	0.181	-0.17	0.2	0.16
Nmdar1	TfAP-2	0.49	0.181	-0.17	0.2	0.16
Nmdar1	Sox21b	0.43	0.181	-0.17	0.2	0.16
Nmdar1	elB	0.42	0.181	-0.17	0.2	0.16
Nmdar1	bab2	0.35	0.181	-0.17	0.2	0.16
Nmdar1	fkh	0.33	0.181	-0.17	0.2	0.16
Nmdar1	aop	0.28	0.181	-0.17	0.2	0.16
Nmdar1	CG3726	0.19	0.181	-0.17	0.2	0.16
Pcmt	lov	15.59	0.147	-0.09	0.149071198499986	0.06
Pcmt	aop	7.66	0.147	-0.09	0.149071198499986	0.06
Pcmt	CG34340	6.86	0.147	-0.09	0.149071198499986	0.06
Pcmt	svp	6.58	0.147	-0.09	0.149071198499986	0.06
Pcmt	CG11085	5.81	0.147	-0.09	0.149071198499986	0.06
Pcmt	hth	5.2	0.147	-0.09	0.149071198499986	0.06
Pcmt	TfAP-2	4.94	0.147	-0.09	0.149071198499986	0.06
Pcmt	sr	4.37	0.147	-0.09	0.149071198499986	0.06
Pcmt	CG3726	3.51	0.147	-0.09	0.149071198499986	0.06
Pcmt	Lim3	3.12	0.147	-0.09	0.149071198499986	0.06
Pcmt	Sox21b	3.07	0.147	-0.09	0.149071198499986	0.06
Pcmt	zfh2	2.91	0.147	-0.09	0.149071198499986	0.06
Pcmt	CG43689	2.91	0.147	-0.09	0.149071198499986	0.06
Pcmt	Hth	2.88	0.147	-0.09	0.149071198499986	0.06
Pcmt	fkh	2.82	0.147	-0.09	0.149071198499986	0.06
Pcmt	Vsx2	2.52	0.147	-0.09	0.149071198499986	0.06
Pcmt	Stat92E	2.35	0.147	-0.09	0.149071198499986	0.06
Pcmt	danr	1.98	0.147	-0.09	0.149071198499986	0.06
Pcmt	tup	1.98	0.147	-0.09	0.149071198499986	0.06
Pcmt	tsh	1.86	0.147	-0.09	0.149071198499986	0.06
Pcmt	bsh	1.71	0.147	-0.09	0.149071198499986	0.06
Pcmt	Hth_Opa	1.51	0.147	-0.09	0.149071198499986	0.06
Pcmt	dac	1.4	0.147	-0.09	0.149071198499986	0.06
Pcmt	NK7.1	1.34	0.147	-0.09	0.149071198499986	0.06
Pcmt	Hmx	1.1	0.147	-0.09	0.149071198499986	0.06
Pcmt	Sox102F	1.06	0.147	-0.09	0.149071198499986	0.06
Pcmt	Ets65A	1.05	0.147	-0.09	0.149071198499986	0.06
Pcmt	luna	0.88	0.147	-0.09	0.149071198499986	0.06
Pcmt	Opa_Erm	0.88	0.147	-0.09	0.149071198499986	0.06
Pcmt	tj	0.82	0.147	-0.09	0.149071198499986	0.06
CG14671	Hmx	5.52	0.087	0.17	0.560611910581388	0.58
CG14671	sr	4.48	0.087	0.17	0.560611910581388	0.58
CG14671	CG11294	4	0.087	0.17	0.560611910581388	0.58
CG14671	Sox102F	3.86	0.087	0.17	0.560611910581388	0.58
CG14671	ct	3.18	0.087	0.17	0.560611910581388	0.58
CG14671	RunxB	3.18	0.087	0.17	0.560611910581388	0.58
CG14671	Lim3	2.95	0.087	0.17	0.560611910581388	0.58
CG14671	Vsx2	2.92	0.087	0.17	0.560611910581388	0.58
CG14671	NK7.1	2.81	0.087	0.17	0.560611910581388	0.58
CG14671	CG32532	2.29	0.087	0.17	0.560611910581388	0.58
CG14671	bsh	2.27	0.087	0.17	0.560611910581388	0.58
CG14671	CG4328	2.18	0.087	0.17	0.560611910581388	0.58
CG14671	Hth	2.13	0.087	0.17	0.560611910581388	0.58
CG14671	scro	2.09	0.087	0.17	0.560611910581388	0.58
CG14671	Vsx1	2.07	0.087	0.17	0.560611910581388	0.58
CG14671	elB	2.04	0.087	0.17	0.560611910581388	0.58
CG14671	hth	1.97	0.087	0.17	0.560611910581388	0.58
CG14671	Ey_Hbn	1.93	0.087	0.17	0.560611910581388	0.58
CG14671	zfh1	1.84	0.087	0.17	0.560611910581388	0.58
CG14671	CG3726	1.42	0.087	0.17	0.560611910581388	0.58
CG14671	lov	1.39	0.087	0.17	0.560611910581388	0.58
CG14671	Hbn_Opa_Slp	1.34	0.087	0.17	0.560611910581388	0.58
CG14671	luna	1.33	0.087	0.17	0.560611910581388	0.58
CG14671	noc	1.31	0.087	0.17	0.560611910581388	0.58
CG14671	Awh	1.29	0.087	0.17	0.560611910581388	0.58
CG14671	danr	1.25	0.087	0.17	0.560611910581388	0.58
CG14671	ab	1.24	0.087	0.17	0.560611910581388	0.58
CG14671	oc	1.24	0.087	0.17	0.560611910581388	0.58
CG14671	SoxN	1.15	0.087	0.17	0.560611910581388	0.58
CG14671	Opa_Erm	1	0.087	0.17	0.560611910581388	0.58
CG2931	ct	9.51	0.14	0.78	0.832050294337844	0.52
CG2931	bab2	9.2	0.14	0.78	0.832050294337844	0.52
CG2931	bab1	8.19	0.14	0.78	0.832050294337844	0.52
CG2931	hth	7.75	0.14	0.78	0.832050294337844	0.52
CG2931	danr	3.43	0.14	0.78	0.832050294337844	0.52
CG2931	CG3726	3.42	0.14	0.78	0.832050294337844	0.52
CG2931	Camta	3.12	0.14	0.78	0.832050294337844	0.52
CG2931	CG11294	2.65	0.14	0.78	0.832050294337844	0.52
CG2931	Hth	2.52	0.14	0.78	0.832050294337844	0.52
CG2931	zfh2	2.22	0.14	0.78	0.832050294337844	0.52
CG2931	dan	2.21	0.14	0.78	0.832050294337844	0.52
CG2931	vvl	2.11	0.14	0.78	0.832050294337844	0.52
CG2931	TfAP-2	2.09	0.14	0.78	0.832050294337844	0.52
CG2931	tsh	2.06	0.14	0.78	0.832050294337844	0.52
CG2931	Stat92E	1.91	0.14	0.78	0.832050294337844	0.52
CG2931	fkh	1.87	0.14	0.78	0.832050294337844	0.52
CG2931	NK7.1	1.76	0.14	0.78	0.832050294337844	0.52
CG2931	noc	1.65	0.14	0.78	0.832050294337844	0.52
CG2931	Sox102F	1.65	0.14	0.78	0.832050294337844	0.52
CG2931	Opa_Erm	1.64	0.14	0.78	0.832050294337844	0.52
CG2931	Slp_D	1.61	0.14	0.78	0.832050294337844	0.52
CG2931	scro	1.53	0.14	0.78	0.832050294337844	0.52
CG2931	bsh	1.48	0.14	0.78	0.832050294337844	0.52
CG2931	Sox21b	1.43	0.14	0.78	0.832050294337844	0.52
CG2931	pdm3	1.41	0.14	0.78	0.832050294337844	0.52
CG2931	Ets65A	1.23	0.14	0.78	0.832050294337844	0.52
CG2931	fd59A	1.11	0.14	0.78	0.832050294337844	0.52
CG2931	apt	1.08	0.14	0.78	0.832050294337844	0.52
CG2931	tup	1.08	0.14	0.78	0.832050294337844	0.52
CG2931	luna	1.06	0.14	0.78	0.832050294337844	0.52
CG1427	Camta	6.17	0.105	0.36	0.2	0.43
CG1427	CG11294	4.34	0.105	0.36	0.2	0.43
CG1427	ey	3.61	0.105	0.36	0.2	0.43
CG1427	vvl	2.71	0.105	0.36	0.2	0.43
CG1427	klu	2.27	0.105	0.36	0.2	0.43
CG1427	Lim3	2.14	0.105	0.36	0.2	0.43
CG1427	SoxN	2.02	0.105	0.36	0.2	0.43
CG1427	CG9932	1.88	0.105	0.36	0.2	0.43
CG1427	scro	1.85	0.105	0.36	0.2	0.43
CG1427	kn	1.82	0.105	0.36	0.2	0.43
CG1427	D_BarHI	1.7	0.105	0.36	0.2	0.43
CG1427	fkh	1.58	0.105	0.36	0.2	0.43
CG1427	pdm3	1.51	0.105	0.36	0.2	0.43
CG1427	hth	1.3	0.105	0.36	0.2	0.43
CG1427	oc	1.3	0.105	0.36	0.2	0.43
CG1427	bi	1.22	0.105	0.36	0.2	0.43
CG1427	D	1.16	0.105	0.36	0.2	0.43
CG1427	Awh	1.02	0.105	0.36	0.2	0.43
CG1427	luna	0.98	0.105	0.36	0.2	0.43
CG1427	Ey_Hbn	0.98	0.105	0.36	0.2	0.43
CG1427	zfh2	0.95	0.105	0.36	0.2	0.43
CG1427	Dll	0.84	0.105	0.36	0.2	0.43
CG1427	aop	0.79	0.105	0.36	0.2	0.43
CG1427	ct	0.78	0.105	0.36	0.2	0.43
CG1427	TfAP-2	0.68	0.105	0.36	0.2	0.43
CG1427	toy	0.62	0.105	0.36	0.2	0.43
CG1427	Ets65A	0.5	0.105	0.36	0.2	0.43
CG1427	rn	0.5	0.105	0.36	0.2	0.43
CG1427	fru	0.43	0.105	0.36	0.2	0.43
CG1427	dac	0.39	0.105	0.36	0.2	0.43
asl	hbn	6.76	0.091	-0.06	0.149071198499986	0.08
asl	CG34340	4.94	0.091	-0.06	0.149071198499986	0.08
asl	danr	4.8	0.091	-0.06	0.149071198499986	0.08
asl	Ets65A	4.08	0.091	-0.06	0.149071198499986	0.08
asl	mirr	3.67	0.091	-0.06	0.149071198499986	0.08
asl	Lim3	3.66	0.091	-0.06	0.149071198499986	0.08
asl	fd59A	3.08	0.091	-0.06	0.149071198499986	0.08
asl	svp	3	0.091	-0.06	0.149071198499986	0.08
asl	scro	2.8	0.091	-0.06	0.149071198499986	0.08
asl	CG9932	2.62	0.091	-0.06	0.149071198499986	0.08
asl	erm	2.56	0.091	-0.06	0.149071198499986	0.08
asl	CG32105	2.42	0.091	-0.06	0.149071198499986	0.08
asl	CG4328	2.32	0.091	-0.06	0.149071198499986	0.08
asl	noc	2.23	0.091	-0.06	0.149071198499986	0.08
asl	oc	2.09	0.091	-0.06	0.149071198499986	0.08
asl	dac	2.01	0.091	-0.06	0.149071198499986	0.08
asl	elB	1.99	0.091	-0.06	0.149071198499986	0.08
asl	run	1.98	0.091	-0.06	0.149071198499986	0.08
asl	Dll	1.96	0.091	-0.06	0.149071198499986	0.08
asl	dve	1.88	0.091	-0.06	0.149071198499986	0.08
asl	Ey_Hbn	1.84	0.091	-0.06	0.149071198499986	0.08
asl	NK7.1	1.79	0.091	-0.06	0.149071198499986	0.08
asl	Vsx1	1.71	0.091	-0.06	0.149071198499986	0.08
asl	Stat92E	1.44	0.091	-0.06	0.149071198499986	0.08
asl	bab2	1.29	0.091	-0.06	0.149071198499986	0.08
asl	fru	1.28	0.091	-0.06	0.149071198499986	0.08
asl	aop	1.15	0.091	-0.06	0.149071198499986	0.08
asl	ey	1.09	0.091	-0.06	0.149071198499986	0.08
asl	rn	0.99	0.091	-0.06	0.149071198499986	0.08
asl	zfh2	0.94	0.091	-0.06	0.149071198499986	0.08
Spec2	scro	6.44	0.096	0.41	1	0.89
Spec2	ap	3.63	0.096	0.41	1	0.89
Spec2	erm	3.31	0.096	0.41	1	0.89
Spec2	klu	2.85	0.096	0.41	1	0.89
Spec2	tj	1.82	0.096	0.41	1	0.89
Spec2	noc	1.4	0.096	0.41	1	0.89
Spec2	NK7.1	1.22	0.096	0.41	1	0.89
Spec2	zfh2	1.13	0.096	0.41	1	0.89
Spec2	Hth	1.09	0.096	0.41	1	0.89
Spec2	CG3726	1.03	0.096	0.41	1	0.89
Spec2	elB	1.01	0.096	0.41	1	0.89
Spec2	Hmx	0.99	0.096	0.41	1	0.89
Spec2	Vsx2	0.96	0.096	0.41	1	0.89
Spec2	Ey_Hbn	0.92	0.096	0.41	1	0.89
Spec2	bab2	0.8	0.096	0.41	1	0.89
Spec2	zfh1	0.79	0.096	0.41	1	0.89
Spec2	pros	0.78	0.096	0.41	1	0.89
Spec2	danr	0.75	0.096	0.41	1	0.89
Spec2	CG32532	0.74	0.096	0.41	1	0.89
Spec2	sim	0.74	0.096	0.41	1	0.89
Spec2	ham	0.7	0.096	0.41	1	0.89
Spec2	fru	0.7	0.096	0.41	1	0.89
Spec2	Opa_Erm	0.64	0.096	0.41	1	0.89
Spec2	CG32105	0.57	0.096	0.41	1	0.89
Spec2	Hbn_Opa_Slp	0.49	0.096	0.41	1	0.89
Spec2	ey	0.48	0.096	0.41	1	0.89
Spec2	aop	0.44	0.096	0.41	1	0.89
Spec2	fd59A	0.4	0.096	0.41	1	0.89
Spec2	Camta	0.28	0.096	0.41	1	0.89
Spec2	dve	0.17	0.096	0.41	1	0.89
CG12170	bi	6.97	0.067	-0.33	0.0666666666666667	0.01
CG12170	Camta	5.56	0.067	-0.33	0.0666666666666667	0.01
CG12170	Vsx1	5.23	0.067	-0.33	0.0666666666666667	0.01
CG12170	scro	5.17	0.067	-0.33	0.0666666666666667	0.01
CG12170	hth	4.89	0.067	-0.33	0.0666666666666667	0.01
CG12170	pros	4.74	0.067	-0.33	0.0666666666666667	0.01
CG12170	tsh	4.71	0.067	-0.33	0.0666666666666667	0.01
CG12170	Awh	3.78	0.067	-0.33	0.0666666666666667	0.01
CG12170	SoxN	3.56	0.067	-0.33	0.0666666666666667	0.01
CG12170	tj	3.54	0.067	-0.33	0.0666666666666667	0.01
CG12170	ab	3.35	0.067	-0.33	0.0666666666666667	0.01
CG12170	CG32532	3.07	0.067	-0.33	0.0666666666666667	0.01
CG12170	CG3726	2.86	0.067	-0.33	0.0666666666666667	0.01
CG12170	dac	2.86	0.067	-0.33	0.0666666666666667	0.01
CG12170	fd59A	2.57	0.067	-0.33	0.0666666666666667	0.01
CG12170	CG32105	1.9	0.067	-0.33	0.0666666666666667	0.01
CG12170	CG43689	1.71	0.067	-0.33	0.0666666666666667	0.01
CG12170	zfh2	1.64	0.067	-0.33	0.0666666666666667	0.01
CG12170	lov	1.63	0.067	-0.33	0.0666666666666667	0.01
CG12170	Sox102F	1.6	0.067	-0.33	0.0666666666666667	0.01
CG12170	Dll	1.52	0.067	-0.33	0.0666666666666667	0.01
CG12170	Opa_Erm	1.39	0.067	-0.33	0.0666666666666667	0.01
CG12170	Erm_Ey	1.31	0.067	-0.33	0.0666666666666667	0.01
CG12170	Vsx2	1.25	0.067	-0.33	0.0666666666666667	0.01
CG12170	run	1.14	0.067	-0.33	0.0666666666666667	0.01
CG12170	pdm3	1.08	0.067	-0.33	0.0666666666666667	0.01
CG12170	CG11294	1.02	0.067	-0.33	0.0666666666666667	0.01
CG12170	Slp_D	1.02	0.067	-0.33	0.0666666666666667	0.01
CG12170	Hbn_Opa_Slp	0.9	0.067	-0.33	0.0666666666666667	0.01
CG12170	Hmx	0.89	0.067	-0.33	0.0666666666666667	0.01
MTA1-like	CG32105	7.54	0.086	0.22	0.2	0.65
MTA1-like	sr	6.51	0.086	0.22	0.2	0.65
MTA1-like	CG3726	5.42	0.086	0.22	0.2	0.65
MTA1-like	bi	4.49	0.086	0.22	0.2	0.65
MTA1-like	zfh2	3.74	0.086	0.22	0.2	0.65
MTA1-like	hth	3.28	0.086	0.22	0.2	0.65
MTA1-like	fd59A	2.08	0.086	0.22	0.2	0.65
MTA1-like	Hth	1.84	0.086	0.22	0.2	0.65
MTA1-like	D	1.82	0.086	0.22	0.2	0.65
MTA1-like	Camta	1.75	0.086	0.22	0.2	0.65
MTA1-like	Dll	1.71	0.086	0.22	0.2	0.65
MTA1-like	Opa_Erm	1.32	0.086	0.22	0.2	0.65
MTA1-like	fru	1.27	0.086	0.22	0.2	0.65
MTA1-like	ab	1.11	0.086	0.22	0.2	0.65
MTA1-like	TfAP-2	1.1	0.086	0.22	0.2	0.65
MTA1-like	vvl	0.91	0.086	0.22	0.2	0.65
MTA1-like	danr	0.87	0.086	0.22	0.2	0.65
MTA1-like	klu	0.69	0.086	0.22	0.2	0.65
MTA1-like	erm	0.68	0.086	0.22	0.2	0.65
MTA1-like	lov	0.63	0.086	0.22	0.2	0.65
MTA1-like	ct	0.56	0.086	0.22	0.2	0.65
MTA1-like	hbn	0.52	0.086	0.22	0.2	0.65
MTA1-like	pdm3	0.36	0.086	0.22	0.2	0.65
MTA1-like	Slp_D	0.34	0.086	0.22	0.2	0.65
MTA1-like	Sox102F	0.26	0.086	0.22	0.2	0.65
MTA1-like	Lim3	0.24	0.086	0.22	0.2	0.65
MTA1-like	dan	0.2	0.086	0.22	0.2	0.65
MTA1-like	Vsx2	0.18	0.086	0.22	0.2	0.65
MTA1-like	Hth_Opa	0.11	0.086	0.22	0.2	0.65
MTA1-like	Hmx	0.1	0.086	0.22	0.2	0.65
CR44093	CG32532	8.4	0.055	-0.27	0.2	0.37
CR44093	NK7.1	5.13	0.055	-0.27	0.2	0.37
CR44093	dac	4.67	0.055	-0.27	0.2	0.37
CR44093	run	3.34	0.055	-0.27	0.2	0.37
CR44093	ap	3.18	0.055	-0.27	0.2	0.37
CR44093	CG11294	3.17	0.055	-0.27	0.2	0.37
CR44093	pros	2.82	0.055	-0.27	0.2	0.37
CR44093	CG3726	2.6	0.055	-0.27	0.2	0.37
CR44093	dan	2.28	0.055	-0.27	0.2	0.37
CR44093	Erm_Ey	2.05	0.055	-0.27	0.2	0.37
CR44093	ct	1.92	0.055	-0.27	0.2	0.37
CR44093	tsh	1.62	0.055	-0.27	0.2	0.37
CR44093	Hmx	1.52	0.055	-0.27	0.2	0.37
CR44093	TfAP-2	1.18	0.055	-0.27	0.2	0.37
CR44093	luna	1.08	0.055	-0.27	0.2	0.37
CR44093	Sox102F	0.92	0.055	-0.27	0.2	0.37
CR44093	Sox21b	0.88	0.055	-0.27	0.2	0.37
CR44093	ham	0.85	0.055	-0.27	0.2	0.37
CR44093	Ey_Hbn	0.84	0.055	-0.27	0.2	0.37
CR44093	danr	0.84	0.055	-0.27	0.2	0.37
CR44093	Opa_Erm	0.74	0.055	-0.27	0.2	0.37
CR44093	vvl	0.63	0.055	-0.27	0.2	0.37
CR44093	Hbn_Opa_Slp	0.62	0.055	-0.27	0.2	0.37
CR44093	CG9932	0.55	0.055	-0.27	0.2	0.37
CR44093	ey	0.54	0.055	-0.27	0.2	0.37
CR44093	Lim3	0.51	0.055	-0.27	0.2	0.37
CR44093	Vsx2	0.45	0.055	-0.27	0.2	0.37
CR44093	sim	0.35	0.055	-0.27	0.2	0.37
CR44093	SoxN	0.28	0.055	-0.27	0.2	0.37
CR44093	lov	0.26	0.055	-0.27	0.2	0.37
CG1109	CG11294	7.46	0.099	-0.18	0.258198889747161	0.29
CG1109	ap	3.34	0.099	-0.18	0.258198889747161	0.29
CG1109	bi	2.95	0.099	-0.18	0.258198889747161	0.29
CG1109	sim	2.52	0.099	-0.18	0.258198889747161	0.29
CG1109	CG3726	2.49	0.099	-0.18	0.258198889747161	0.29
CG1109	dmrt99B	2.1	0.099	-0.18	0.258198889747161	0.29
CG1109	erm	1.93	0.099	-0.18	0.258198889747161	0.29
CG1109	CG43689	1.84	0.099	-0.18	0.258198889747161	0.29
CG1109	Hth	1.8	0.099	-0.18	0.258198889747161	0.29
CG1109	elB	1.67	0.099	-0.18	0.258198889747161	0.29
CG1109	klu	1.67	0.099	-0.18	0.258198889747161	0.29
CG1109	Lim3	1.52	0.099	-0.18	0.258198889747161	0.29
CG1109	Hth_Opa	1.43	0.099	-0.18	0.258198889747161	0.29
CG1109	tup	1.41	0.099	-0.18	0.258198889747161	0.29
CG1109	Camta	1.12	0.099	-0.18	0.258198889747161	0.29
CG1109	mirr	1.02	0.099	-0.18	0.258198889747161	0.29
CG1109	svp	0.98	0.099	-0.18	0.258198889747161	0.29
CG1109	hbn	0.94	0.099	-0.18	0.258198889747161	0.29
CG1109	RunxB	0.89	0.099	-0.18	0.258198889747161	0.29
CG1109	danr	0.8	0.099	-0.18	0.258198889747161	0.29
CG1109	Stat92E	0.71	0.099	-0.18	0.258198889747161	0.29
CG1109	Hmx	0.69	0.099	-0.18	0.258198889747161	0.29
CG1109	ey	0.53	0.099	-0.18	0.258198889747161	0.29
CG1109	Hbn_Opa_Slp	0.31	0.099	-0.18	0.258198889747161	0.29
CG1109	foxo	0.27	0.099	-0.18	0.258198889747161	0.29
CG1109	CG9932	0.2	0.099	-0.18	0.258198889747161	0.29
CG1109	tj	0.05	0.099	-0.18	0.258198889747161	0.29
CG1109	dac	0.03	0.099	-0.18	0.258198889747161	0.29
CG1109	Vsx2	0	0.099	-0.18	0.258198889747161	0.29
CG1109	TfAP-2	-0.04	0.099	-0.18	0.258198889747161	0.29
CG1239	Camta	8.68	0.076	0.07	0.29277002188456	0.56
CG1239	fd59A	5.9	0.076	0.07	0.29277002188456	0.56
CG1239	bsh	5.19	0.076	0.07	0.29277002188456	0.56
CG1239	SoxN	4.71	0.076	0.07	0.29277002188456	0.56
CG1239	bi	4.64	0.076	0.07	0.29277002188456	0.56
CG1239	Vsx2	4.39	0.076	0.07	0.29277002188456	0.56
CG1239	toy	4.28	0.076	0.07	0.29277002188456	0.56
CG1239	Stat92E	3.7	0.076	0.07	0.29277002188456	0.56
CG1239	luna	3.63	0.076	0.07	0.29277002188456	0.56
CG1239	ap	3.05	0.076	0.07	0.29277002188456	0.56
CG1239	ab	3.03	0.076	0.07	0.29277002188456	0.56
CG1239	hth	2.94	0.076	0.07	0.29277002188456	0.56
CG1239	fkh	2.75	0.076	0.07	0.29277002188456	0.56
CG1239	Sox21b	2.75	0.076	0.07	0.29277002188456	0.56
CG1239	Vsx1	2.65	0.076	0.07	0.29277002188456	0.56
CG1239	scro	2.55	0.076	0.07	0.29277002188456	0.56
CG1239	Erm_Ey	2.39	0.076	0.07	0.29277002188456	0.56
CG1239	Sox102F	2.12	0.076	0.07	0.29277002188456	0.56
CG1239	fru	1.87	0.076	0.07	0.29277002188456	0.56
CG1239	sim	1.77	0.076	0.07	0.29277002188456	0.56
CG1239	CG11294	1.58	0.076	0.07	0.29277002188456	0.56
CG1239	sr	1.56	0.076	0.07	0.29277002188456	0.56
CG1239	Hmx	1.56	0.076	0.07	0.29277002188456	0.56
CG1239	Slp_D	1.43	0.076	0.07	0.29277002188456	0.56
CG1239	ct	1.43	0.076	0.07	0.29277002188456	0.56
CG1239	erm	1.11	0.076	0.07	0.29277002188456	0.56
CG1239	Dll	1	0.076	0.07	0.29277002188456	0.56
CG1239	aop	0.97	0.076	0.07	0.29277002188456	0.56
CG1239	NK7.1	0.83	0.076	0.07	0.29277002188456	0.56
CG1239	vvl	0.83	0.076	0.07	0.29277002188456	0.56
Madm	vvl	6.46	0.101	0	0.382970843102535	0.51
Madm	dmrt99B	6.21	0.101	0	0.382970843102535	0.51
Madm	pros	4.11	0.101	0	0.382970843102535	0.51
Madm	kn	3.38	0.101	0	0.382970843102535	0.51
Madm	Sox21b	3.37	0.101	0	0.382970843102535	0.51
Madm	lov	2.62	0.101	0	0.382970843102535	0.51
Madm	oc	2.55	0.101	0	0.382970843102535	0.51
Madm	klu	2.19	0.101	0	0.382970843102535	0.51
Madm	bi	1.95	0.101	0	0.382970843102535	0.51
Madm	hth	1.75	0.101	0	0.382970843102535	0.51
Madm	CG3726	1.59	0.101	0	0.382970843102535	0.51
Madm	elB	1.5	0.101	0	0.382970843102535	0.51
Madm	ab	1.5	0.101	0	0.382970843102535	0.51
Madm	D_BarHI	1.39	0.101	0	0.382970843102535	0.51
Madm	Ets65A	1.3	0.101	0	0.382970843102535	0.51
Madm	Hbn_Opa_Slp	1.25	0.101	0	0.382970843102535	0.51
Madm	mirr	1.22	0.101	0	0.382970843102535	0.51
Madm	Opa_Erm	1.16	0.101	0	0.382970843102535	0.51
Madm	SoxN	0.96	0.101	0	0.382970843102535	0.51
Madm	bab2	0.95	0.101	0	0.382970843102535	0.51
Madm	zfh2	0.95	0.101	0	0.382970843102535	0.51
Madm	aop	0.8	0.101	0	0.382970843102535	0.51
Madm	Ey_Hbn	0.75	0.101	0	0.382970843102535	0.51
Madm	danr	0.73	0.101	0	0.382970843102535	0.51
Madm	CG32105	0.73	0.101	0	0.382970843102535	0.51
Madm	fru	0.51	0.101	0	0.382970843102535	0.51
Madm	ham	0.46	0.101	0	0.382970843102535	0.51
Madm	rn	0.44	0.101	0	0.382970843102535	0.51
Madm	hbn	0.39	0.101	0	0.382970843102535	0.51
Madm	CG4328	0.35	0.101	0	0.382970843102535	0.51
CG2082	NK7.1	5.86	0.368	0.59	0.683130051063973	0.89
CG2082	CG3726	2.04	0.368	0.59	0.683130051063973	0.89
CG2082	pros	1.92	0.368	0.59	0.683130051063973	0.89
CG2082	Vsx1	1.87	0.368	0.59	0.683130051063973	0.89
CG2082	scro	1.84	0.368	0.59	0.683130051063973	0.89
CG2082	zfh2	1.54	0.368	0.59	0.683130051063973	0.89
CG2082	CG34340	1.53	0.368	0.59	0.683130051063973	0.89
CG2082	fkh	1.46	0.368	0.59	0.683130051063973	0.89
CG2082	kn	1.41	0.368	0.59	0.683130051063973	0.89
CG2082	tup	1.35	0.368	0.59	0.683130051063973	0.89
CG2082	TfAP-2	1.29	0.368	0.59	0.683130051063973	0.89
CG2082	sr	1.07	0.368	0.59	0.683130051063973	0.89
CG2082	tj	1.07	0.368	0.59	0.683130051063973	0.89
CG2082	Hth	1.01	0.368	0.59	0.683130051063973	0.89
CG2082	SoxN	0.98	0.368	0.59	0.683130051063973	0.89
CG2082	zfh1	0.97	0.368	0.59	0.683130051063973	0.89
CG2082	Ets65A	0.93	0.368	0.59	0.683130051063973	0.89
CG2082	Stat92E	0.89	0.368	0.59	0.683130051063973	0.89
CG2082	ap	0.78	0.368	0.59	0.683130051063973	0.89
CG2082	noc	0.75	0.368	0.59	0.683130051063973	0.89
CG2082	fd59A	0.74	0.368	0.59	0.683130051063973	0.89
CG2082	elB	0.69	0.368	0.59	0.683130051063973	0.89
CG2082	CG4328	0.67	0.368	0.59	0.683130051063973	0.89
CG2082	fru	0.63	0.368	0.59	0.683130051063973	0.89
CG2082	ct	0.58	0.368	0.59	0.683130051063973	0.89
CG2082	dmrt99B	0.46	0.368	0.59	0.683130051063973	0.89
CG2082	dac	0.42	0.368	0.59	0.683130051063973	0.89
CG2082	Vsx2	0.21	0.368	0.59	0.683130051063973	0.89
CG2082	Camta	0.16	0.368	0.59	0.683130051063973	0.89
CG2082	vvl	0.16	0.368	0.59	0.683130051063973	0.89
kat-60L1	NK7.1	12.72	0.061	0.53	0.29277002188456	0.4
kat-60L1	CG34340	5.07	0.061	0.53	0.29277002188456	0.4
kat-60L1	ct	3.83	0.061	0.53	0.29277002188456	0.4
kat-60L1	rn	3.66	0.061	0.53	0.29277002188456	0.4
kat-60L1	bi	3.39	0.061	0.53	0.29277002188456	0.4
kat-60L1	hth	3.36	0.061	0.53	0.29277002188456	0.4
kat-60L1	sr	3.14	0.061	0.53	0.29277002188456	0.4
kat-60L1	erm	3.06	0.061	0.53	0.29277002188456	0.4
kat-60L1	noc	2.95	0.061	0.53	0.29277002188456	0.4
kat-60L1	svp	2.89	0.061	0.53	0.29277002188456	0.4
kat-60L1	bab1	2.78	0.061	0.53	0.29277002188456	0.4
kat-60L1	Ets65A	2.59	0.061	0.53	0.29277002188456	0.4
kat-60L1	ap	2.3	0.061	0.53	0.29277002188456	0.4
kat-60L1	Slp_D	2.05	0.061	0.53	0.29277002188456	0.4
kat-60L1	oc	2.04	0.061	0.53	0.29277002188456	0.4
kat-60L1	tj	1.84	0.061	0.53	0.29277002188456	0.4
kat-60L1	SoxN	1.78	0.061	0.53	0.29277002188456	0.4
kat-60L1	danr	1.74	0.061	0.53	0.29277002188456	0.4
kat-60L1	zfh1	1.66	0.061	0.53	0.29277002188456	0.4
kat-60L1	elB	1.52	0.061	0.53	0.29277002188456	0.4
kat-60L1	Sox21b	1.43	0.061	0.53	0.29277002188456	0.4
kat-60L1	Hth	1.41	0.061	0.53	0.29277002188456	0.4
kat-60L1	Vsx1	1.41	0.061	0.53	0.29277002188456	0.4
kat-60L1	sim	1.27	0.061	0.53	0.29277002188456	0.4
kat-60L1	dan	1.14	0.061	0.53	0.29277002188456	0.4
kat-60L1	fd59A	1.06	0.061	0.53	0.29277002188456	0.4
kat-60L1	CG9932	0.97	0.061	0.53	0.29277002188456	0.4
kat-60L1	D_BarHI	0.95	0.061	0.53	0.29277002188456	0.4
kat-60L1	Vsx2	0.83	0.061	0.53	0.29277002188456	0.4
kat-60L1	TfAP-2	0.68	0.061	0.53	0.29277002188456	0.4
CG11000	sim	17.67	0.039	0.8	1	0.8
CG11000	luna	7.65	0.039	0.8	1	0.8
CG11000	hth	6.94	0.039	0.8	1	0.8
CG11000	danr	5.44	0.039	0.8	1	0.8
CG11000	scro	5.09	0.039	0.8	1	0.8
CG11000	Hth	4.57	0.039	0.8	1	0.8
CG11000	erm	4.54	0.039	0.8	1	0.8
CG11000	CG9932	3.71	0.039	0.8	1	0.8
CG11000	pros	3.69	0.039	0.8	1	0.8
CG11000	Camta	3.36	0.039	0.8	1	0.8
CG11000	toy	3.35	0.039	0.8	1	0.8
CG11000	ap	2.62	0.039	0.8	1	0.8
CG11000	vvl	2.36	0.039	0.8	1	0.8
CG11000	dac	2.26	0.039	0.8	1	0.8
CG11000	dmrt99B	2.17	0.039	0.8	1	0.8
CG11000	kn	1.96	0.039	0.8	1	0.8
CG11000	Sox102F	1.92	0.039	0.8	1	0.8
CG11000	Erm_Ey	1.66	0.039	0.8	1	0.8
CG11000	lov	1.61	0.039	0.8	1	0.8
CG11000	Hbn_Opa_Slp	1.58	0.039	0.8	1	0.8
CG11000	CG4328	1.44	0.039	0.8	1	0.8
CG11000	Lim3	1.43	0.039	0.8	1	0.8
CG11000	CG34340	1.41	0.039	0.8	1	0.8
CG11000	zfh2	1.27	0.039	0.8	1	0.8
CG11000	oc	1.22	0.039	0.8	1	0.8
CG11000	sr	1.19	0.039	0.8	1	0.8
CG11000	dan	1.19	0.039	0.8	1	0.8
CG11000	tup	1.07	0.039	0.8	1	0.8
CG11000	fru	0.97	0.039	0.8	1	0.8
CG11000	CG32532	0.84	0.039	0.8	1	0.8
Hpr1	noc	5.44	0.124	0.16	0.447213595499958	0.74
Hpr1	run	4.79	0.124	0.16	0.447213595499958	0.74
Hpr1	toy	3	0.124	0.16	0.447213595499958	0.74
Hpr1	rn	2.15	0.124	0.16	0.447213595499958	0.74
Hpr1	lov	2.01	0.124	0.16	0.447213595499958	0.74
Hpr1	CG11294	1.89	0.124	0.16	0.447213595499958	0.74
Hpr1	NK7.1	1.75	0.124	0.16	0.447213595499958	0.74
Hpr1	sr	1.74	0.124	0.16	0.447213595499958	0.74
Hpr1	D	1.57	0.124	0.16	0.447213595499958	0.74
Hpr1	scro	1.48	0.124	0.16	0.447213595499958	0.74
Hpr1	Sox21b	1.41	0.124	0.16	0.447213595499958	0.74
Hpr1	CG34340	1.31	0.124	0.16	0.447213595499958	0.74
Hpr1	aop	1.27	0.124	0.16	0.447213595499958	0.74
Hpr1	CG32105	1.17	0.124	0.16	0.447213595499958	0.74
Hpr1	Camta	1.14	0.124	0.16	0.447213595499958	0.74
Hpr1	vvl	1.1	0.124	0.16	0.447213595499958	0.74
Hpr1	ct	1.08	0.124	0.16	0.447213595499958	0.74
Hpr1	CG9932	1.07	0.124	0.16	0.447213595499958	0.74
Hpr1	tsh	1.06	0.124	0.16	0.447213595499958	0.74
Hpr1	Vsx2	1.05	0.124	0.16	0.447213595499958	0.74
Hpr1	Hth_Opa	0.91	0.124	0.16	0.447213595499958	0.74
Hpr1	RunxB	0.88	0.124	0.16	0.447213595499958	0.74
Hpr1	Opa_Erm	0.81	0.124	0.16	0.447213595499958	0.74
Hpr1	ham	0.69	0.124	0.16	0.447213595499958	0.74
Hpr1	klu	0.67	0.124	0.16	0.447213595499958	0.74
Hpr1	TfAP-2	0.59	0.124	0.16	0.447213595499958	0.74
Hpr1	tup	0.59	0.124	0.16	0.447213595499958	0.74
Hpr1	sim	0.49	0.124	0.16	0.447213595499958	0.74
Hpr1	Hbn_Opa_Slp	0.45	0.124	0.16	0.447213595499958	0.74
Hpr1	mirr	0.35	0.124	0.16	0.447213595499958	0.74
disp	lov	5.25	0.056	0.44	0.683130051063973	0.87
disp	CG11085	3.76	0.056	0.44	0.683130051063973	0.87
disp	klu	2.61	0.056	0.44	0.683130051063973	0.87
disp	tup	2.57	0.056	0.44	0.683130051063973	0.87
disp	D	2.21	0.056	0.44	0.683130051063973	0.87
disp	ab	2.05	0.056	0.44	0.683130051063973	0.87
disp	Sox21b	2.01	0.056	0.44	0.683130051063973	0.87
disp	Hth	1.87	0.056	0.44	0.683130051063973	0.87
disp	Sox102F	1.56	0.056	0.44	0.683130051063973	0.87
disp	CG3726	1.44	0.056	0.44	0.683130051063973	0.87
disp	Vsx1	1.42	0.056	0.44	0.683130051063973	0.87
disp	Hbn_Opa_Slp	1.35	0.056	0.44	0.683130051063973	0.87
disp	fd59A	1.17	0.056	0.44	0.683130051063973	0.87
disp	zfh1	1.03	0.056	0.44	0.683130051063973	0.87
disp	toy	1	0.056	0.44	0.683130051063973	0.87
disp	Vsx2	0.92	0.056	0.44	0.683130051063973	0.87
disp	CG32532	0.9	0.056	0.44	0.683130051063973	0.87
disp	rn	0.88	0.056	0.44	0.683130051063973	0.87
disp	CG11294	0.86	0.056	0.44	0.683130051063973	0.87
disp	NK7.1	0.83	0.056	0.44	0.683130051063973	0.87
disp	CG9932	0.83	0.056	0.44	0.683130051063973	0.87
disp	dac	0.7	0.056	0.44	0.683130051063973	0.87
disp	ap	0.66	0.056	0.44	0.683130051063973	0.87
disp	vvl	0.59	0.056	0.44	0.683130051063973	0.87
disp	Hmx	0.58	0.056	0.44	0.683130051063973	0.87
disp	SoxN	0.49	0.056	0.44	0.683130051063973	0.87
disp	pdm3	0.47	0.056	0.44	0.683130051063973	0.87
disp	CG4328	0.47	0.056	0.44	0.683130051063973	0.87
disp	Awh	0.25	0.056	0.44	0.683130051063973	0.87
disp	mirr	0.16	0.056	0.44	0.683130051063973	0.87
CG34113	erm	15.42	0.415	0.76	0.786795792469443	0.56
CG34113	Hth_Opa	14.1	0.415	0.76	0.786795792469443	0.56
CG34113	ct	12.26	0.415	0.76	0.786795792469443	0.56
CG34113	luna	8.62	0.415	0.76	0.786795792469443	0.56
CG34113	aop	6.57	0.415	0.76	0.786795792469443	0.56
CG34113	sim	5.13	0.415	0.76	0.786795792469443	0.56
CG34113	lov	4.77	0.415	0.76	0.786795792469443	0.56
CG34113	Awh	4.12	0.415	0.76	0.786795792469443	0.56
CG34113	Sox21b	3.74	0.415	0.76	0.786795792469443	0.56
CG34113	Ets65A	3.67	0.415	0.76	0.786795792469443	0.56
CG34113	danr	3.28	0.415	0.76	0.786795792469443	0.56
CG34113	scro	3.22	0.415	0.76	0.786795792469443	0.56
CG34113	RunxB	3.12	0.415	0.76	0.786795792469443	0.56
CG34113	CG11085	2.92	0.415	0.76	0.786795792469443	0.56
CG34113	ap	2.91	0.415	0.76	0.786795792469443	0.56
CG34113	Hmx	2.78	0.415	0.76	0.786795792469443	0.56
CG34113	Opa_Erm	2.69	0.415	0.76	0.786795792469443	0.56
CG34113	svp	2.5	0.415	0.76	0.786795792469443	0.56
CG34113	dan	2.34	0.415	0.76	0.786795792469443	0.56
CG34113	zfh1	2.16	0.415	0.76	0.786795792469443	0.56
CG34113	toy	2.13	0.415	0.76	0.786795792469443	0.56
CG34113	run	2.09	0.415	0.76	0.786795792469443	0.56
CG34113	tj	2.03	0.415	0.76	0.786795792469443	0.56
CG34113	dac	2.02	0.415	0.76	0.786795792469443	0.56
CG34113	CG11294	2.01	0.415	0.76	0.786795792469443	0.56
CG34113	Vsx1	1.87	0.415	0.76	0.786795792469443	0.56
CG34113	Vsx2	1.8	0.415	0.76	0.786795792469443	0.56
CG34113	Camta	1.75	0.415	0.76	0.786795792469443	0.56
CG34113	D_BarHI	1.56	0.415	0.76	0.786795792469443	0.56
CG34113	sr	1.54	0.415	0.76	0.786795792469443	0.56
CG18048	SoxN	5.76	0.069	0.34	1	0.89
CG18048	ap	4.38	0.069	0.34	1	0.89
CG18048	CG32105	3.65	0.069	0.34	1	0.89
CG18048	vvl	3.39	0.069	0.34	1	0.89
CG18048	fd59A	3.26	0.069	0.34	1	0.89
CG18048	dmrt99B	3.13	0.069	0.34	1	0.89
CG18048	Awh	2.11	0.069	0.34	1	0.89
CG18048	CG11294	1.94	0.069	0.34	1	0.89
CG18048	Vsx2	1.85	0.069	0.34	1	0.89
CG18048	scro	1.44	0.069	0.34	1	0.89
CG18048	Stat92E	1.39	0.069	0.34	1	0.89
CG18048	erm	1.37	0.069	0.34	1	0.89
CG18048	CG4328	1.27	0.069	0.34	1	0.89
CG18048	Opa_Erm	1.26	0.069	0.34	1	0.89
CG18048	oc	1.24	0.069	0.34	1	0.89
CG18048	dac	1.19	0.069	0.34	1	0.89
CG18048	fru	1.16	0.069	0.34	1	0.89
CG18048	zfh1	1.09	0.069	0.34	1	0.89
CG18048	apt	1.05	0.069	0.34	1	0.89
CG18048	D_BarHI	1	0.069	0.34	1	0.89
CG18048	Hbn_Opa_Slp	0.91	0.069	0.34	1	0.89
CG18048	danr	0.87	0.069	0.34	1	0.89
CG18048	Lim3	0.85	0.069	0.34	1	0.89
CG18048	CG32532	0.85	0.069	0.34	1	0.89
CG18048	CG11085	0.84	0.069	0.34	1	0.89
CG18048	foxo	0.82	0.069	0.34	1	0.89
CG18048	Sox102F	0.77	0.069	0.34	1	0.89
CG18048	bab2	0.75	0.069	0.34	1	0.89
CG18048	Hth_Opa	0.74	0.069	0.34	1	0.89
CG18048	dan	0.7	0.069	0.34	1	0.89
Pak	fru	8.63	0.096	-0.02	0.0666666666666667	0.01
Pak	CG3726	8.48	0.096	-0.02	0.0666666666666667	0.01
Pak	tup	8.12	0.096	-0.02	0.0666666666666667	0.01
Pak	Sox21b	5.65	0.096	-0.02	0.0666666666666667	0.01
Pak	bi	4.97	0.096	-0.02	0.0666666666666667	0.01
Pak	CG43689	3.8	0.096	-0.02	0.0666666666666667	0.01
Pak	toy	3.5	0.096	-0.02	0.0666666666666667	0.01
Pak	SoxN	3.28	0.096	-0.02	0.0666666666666667	0.01
Pak	CG11294	2.8	0.096	-0.02	0.0666666666666667	0.01
Pak	CG11085	2.8	0.096	-0.02	0.0666666666666667	0.01
Pak	lov	2.67	0.096	-0.02	0.0666666666666667	0.01
Pak	luna	2.61	0.096	-0.02	0.0666666666666667	0.01
Pak	Vsx1	2.06	0.096	-0.02	0.0666666666666667	0.01
Pak	erm	2.03	0.096	-0.02	0.0666666666666667	0.01
Pak	Vsx2	2.02	0.096	-0.02	0.0666666666666667	0.01
Pak	scro	1.84	0.096	-0.02	0.0666666666666667	0.01
Pak	TfAP-2	1.84	0.096	-0.02	0.0666666666666667	0.01
Pak	svp	1.72	0.096	-0.02	0.0666666666666667	0.01
Pak	aop	1.64	0.096	-0.02	0.0666666666666667	0.01
Pak	dve	1.64	0.096	-0.02	0.0666666666666667	0.01
Pak	Sox102F	1.56	0.096	-0.02	0.0666666666666667	0.01
Pak	hbn	1.48	0.096	-0.02	0.0666666666666667	0.01
Pak	sim	1.41	0.096	-0.02	0.0666666666666667	0.01
Pak	CG9932	1.38	0.096	-0.02	0.0666666666666667	0.01
Pak	Hth	1.35	0.096	-0.02	0.0666666666666667	0.01
Pak	klu	1.29	0.096	-0.02	0.0666666666666667	0.01
Pak	bab2	1.2	0.096	-0.02	0.0666666666666667	0.01
Pak	Hth_Opa	1.17	0.096	-0.02	0.0666666666666667	0.01
Pak	noc	0.86	0.096	-0.02	0.0666666666666667	0.01
Pak	zfh2	0.85	0.096	-0.02	0.0666666666666667	0.01
CG10286	CG34340	10.34	0.123	0.55	1	0.99
CG10286	pros	8.57	0.123	0.55	1	0.99
CG10286	scro	8.12	0.123	0.55	1	0.99
CG10286	hbn	7.41	0.123	0.55	1	0.99
CG10286	luna	5.67	0.123	0.55	1	0.99
CG10286	D	4.96	0.123	0.55	1	0.99
CG10286	Hmx	2.87	0.123	0.55	1	0.99
CG10286	CG11085	2.84	0.123	0.55	1	0.99
CG10286	lov	2.73	0.123	0.55	1	0.99
CG10286	bsh	2.51	0.123	0.55	1	0.99
CG10286	CG32532	2.35	0.123	0.55	1	0.99
CG10286	erm	2.27	0.123	0.55	1	0.99
CG10286	CG9932	2.19	0.123	0.55	1	0.99
CG10286	Vsx1	2.15	0.123	0.55	1	0.99
CG10286	elB	2.02	0.123	0.55	1	0.99
CG10286	tup	2	0.123	0.55	1	0.99
CG10286	Vsx2	1.91	0.123	0.55	1	0.99
CG10286	rn	1.84	0.123	0.55	1	0.99
CG10286	CG3726	1.73	0.123	0.55	1	0.99
CG10286	Sox21b	1.59	0.123	0.55	1	0.99
CG10286	danr	1.51	0.123	0.55	1	0.99
CG10286	sim	1.42	0.123	0.55	1	0.99
CG10286	hth	1.38	0.123	0.55	1	0.99
CG10286	Dll	1.37	0.123	0.55	1	0.99
CG10286	noc	1.36	0.123	0.55	1	0.99
CG10286	Lim3	1.21	0.123	0.55	1	0.99
CG10286	oc	1.14	0.123	0.55	1	0.99
CG10286	tj	1.03	0.123	0.55	1	0.99
CG10286	fd59A	0.97	0.123	0.55	1	0.99
CG10286	CG4328	0.93	0.123	0.55	1	0.99
Dmtn	Lim3	7.64	0.16	0.54	1	0.37
Dmtn	bab2	4.29	0.16	0.54	1	0.37
Dmtn	Ets65A	3.32	0.16	0.54	1	0.37
Dmtn	foxo	3.25	0.16	0.54	1	0.37
Dmtn	fd59A	2.92	0.16	0.54	1	0.37
Dmtn	dan	2.77	0.16	0.54	1	0.37
Dmtn	aop	2.59	0.16	0.54	1	0.37
Dmtn	Sox21b	2.34	0.16	0.54	1	0.37
Dmtn	tup	2.19	0.16	0.54	1	0.37
Dmtn	oc	1.98	0.16	0.54	1	0.37
Dmtn	ct	1.86	0.16	0.54	1	0.37
Dmtn	CG9932	1.84	0.16	0.54	1	0.37
Dmtn	ham	1.77	0.16	0.54	1	0.37
Dmtn	scro	1.74	0.16	0.54	1	0.37
Dmtn	Camta	1.63	0.16	0.54	1	0.37
Dmtn	Opa_Erm	1.36	0.16	0.54	1	0.37
Dmtn	tsh	1.35	0.16	0.54	1	0.37
Dmtn	elB	1.13	0.16	0.54	1	0.37
Dmtn	ey	1.12	0.16	0.54	1	0.37
Dmtn	CG11085	1.05	0.16	0.54	1	0.37
Dmtn	TfAP-2	0.98	0.16	0.54	1	0.37
Dmtn	bab1	0.93	0.16	0.54	1	0.37
Dmtn	toy	0.92	0.16	0.54	1	0.37
Dmtn	sim	0.87	0.16	0.54	1	0.37
Dmtn	CG3726	0.77	0.16	0.54	1	0.37
Dmtn	Awh	0.76	0.16	0.54	1	0.37
Dmtn	D_BarHI	0.64	0.16	0.54	1	0.37
Dmtn	Vsx1	0.64	0.16	0.54	1	0.37
Dmtn	run	0.63	0.16	0.54	1	0.37
Dmtn	pros	0.63	0.16	0.54	1	0.37
dpr11	dan	9.13	0.313	-0.16	0.124034734589208	0.01
dpr11	hth	5.84	0.313	-0.16	0.124034734589208	0.01
dpr11	ap	5.17	0.313	-0.16	0.124034734589208	0.01
dpr11	CG3726	3.69	0.313	-0.16	0.124034734589208	0.01
dpr11	NK7.1	3.4	0.313	-0.16	0.124034734589208	0.01
dpr11	aop	3.26	0.313	-0.16	0.124034734589208	0.01
dpr11	fkh	2.92	0.313	-0.16	0.124034734589208	0.01
dpr11	Hth	2.82	0.313	-0.16	0.124034734589208	0.01
dpr11	danr	2.26	0.313	-0.16	0.124034734589208	0.01
dpr11	apt	2.07	0.313	-0.16	0.124034734589208	0.01
dpr11	svp	2.02	0.313	-0.16	0.124034734589208	0.01
dpr11	sr	1.95	0.313	-0.16	0.124034734589208	0.01
dpr11	CG34340	1.67	0.313	-0.16	0.124034734589208	0.01
dpr11	oc	1.58	0.313	-0.16	0.124034734589208	0.01
dpr11	ham	1.56	0.313	-0.16	0.124034734589208	0.01
dpr11	Dll	1.5	0.313	-0.16	0.124034734589208	0.01
dpr11	CG11085	1.43	0.313	-0.16	0.124034734589208	0.01
dpr11	zfh2	1.38	0.313	-0.16	0.124034734589208	0.01
dpr11	Lim3	1.3	0.313	-0.16	0.124034734589208	0.01
dpr11	ct	1.17	0.313	-0.16	0.124034734589208	0.01
dpr11	elB	1.16	0.313	-0.16	0.124034734589208	0.01
dpr11	CG32105	0.99	0.313	-0.16	0.124034734589208	0.01
dpr11	erm	0.96	0.313	-0.16	0.124034734589208	0.01
dpr11	bsh	0.95	0.313	-0.16	0.124034734589208	0.01
dpr11	fd59A	0.93	0.313	-0.16	0.124034734589208	0.01
dpr11	foxo	0.91	0.313	-0.16	0.124034734589208	0.01
dpr11	noc	0.78	0.313	-0.16	0.124034734589208	0.01
dpr11	dac	0.76	0.313	-0.16	0.124034734589208	0.01
dpr11	run	0.71	0.313	-0.16	0.124034734589208	0.01
dpr11	Ets65A	0.57	0.313	-0.16	0.124034734589208	0.01
Taf1	hth	5.87	0.089	-0.29	0.0666666666666667	0.01
Taf1	klu	3.49	0.089	-0.29	0.0666666666666667	0.01
Taf1	dve	3.37	0.089	-0.29	0.0666666666666667	0.01
Taf1	aop	3.32	0.089	-0.29	0.0666666666666667	0.01
Taf1	CG34340	3.16	0.089	-0.29	0.0666666666666667	0.01
Taf1	svp	2.6	0.089	-0.29	0.0666666666666667	0.01
Taf1	luna	2.26	0.089	-0.29	0.0666666666666667	0.01
Taf1	Hth	1.94	0.089	-0.29	0.0666666666666667	0.01
Taf1	ey	1.62	0.089	-0.29	0.0666666666666667	0.01
Taf1	danr	1.55	0.089	-0.29	0.0666666666666667	0.01
Taf1	CG3726	1.48	0.089	-0.29	0.0666666666666667	0.01
Taf1	erm	1.41	0.089	-0.29	0.0666666666666667	0.01
Taf1	lov	1.4	0.089	-0.29	0.0666666666666667	0.01
Taf1	ab	1.34	0.089	-0.29	0.0666666666666667	0.01
Taf1	kn	1.25	0.089	-0.29	0.0666666666666667	0.01
Taf1	Ets65A	1.16	0.089	-0.29	0.0666666666666667	0.01
Taf1	scro	1.07	0.089	-0.29	0.0666666666666667	0.01
Taf1	Vsx1	1.06	0.089	-0.29	0.0666666666666667	0.01
Taf1	elB	1.04	0.089	-0.29	0.0666666666666667	0.01
Taf1	D	0.99	0.089	-0.29	0.0666666666666667	0.01
Taf1	Vsx2	0.95	0.089	-0.29	0.0666666666666667	0.01
Taf1	D_BarHI	0.8	0.089	-0.29	0.0666666666666667	0.01
Taf1	sr	0.73	0.089	-0.29	0.0666666666666667	0.01
Taf1	sim	0.58	0.089	-0.29	0.0666666666666667	0.01
Taf1	run	0.51	0.089	-0.29	0.0666666666666667	0.01
Taf1	Sox21b	0.51	0.089	-0.29	0.0666666666666667	0.01
Taf1	Dll	0.45	0.089	-0.29	0.0666666666666667	0.01
Taf1	bab2	0.41	0.089	-0.29	0.0666666666666667	0.01
Taf1	dac	0.31	0.089	-0.29	0.0666666666666667	0.01
Taf1	fru	0.27	0.089	-0.29	0.0666666666666667	0.01
CG1943	pros	12.17	0.149	0.84	0.764470787156438	0.24
CG1943	Ets65A	11.63	0.149	0.84	0.764470787156438	0.24
CG1943	hth	11.46	0.149	0.84	0.764470787156438	0.24
CG1943	ct	8.61	0.149	0.84	0.764470787156438	0.24
CG1943	luna	7.77	0.149	0.84	0.764470787156438	0.24
CG1943	sr	7.55	0.149	0.84	0.764470787156438	0.24
CG1943	NK7.1	6.89	0.149	0.84	0.764470787156438	0.24
CG1943	CG9932	5.44	0.149	0.84	0.764470787156438	0.24
CG1943	svp	4.76	0.149	0.84	0.764470787156438	0.24
CG1943	tup	4.34	0.149	0.84	0.764470787156438	0.24
CG1943	scro	4.31	0.149	0.84	0.764470787156438	0.24
CG1943	Stat92E	4.2	0.149	0.84	0.764470787156438	0.24
CG1943	CG11085	4.09	0.149	0.84	0.764470787156438	0.24
CG1943	CG32105	3.84	0.149	0.84	0.764470787156438	0.24
CG1943	sim	3.82	0.149	0.84	0.764470787156438	0.24
CG1943	CG3726	3.29	0.149	0.84	0.764470787156438	0.24
CG1943	CG11294	3.19	0.149	0.84	0.764470787156438	0.24
CG1943	CG4328	2.85	0.149	0.84	0.764470787156438	0.24
CG1943	zfh2	2.79	0.149	0.84	0.764470787156438	0.24
CG1943	Vsx2	2.71	0.149	0.84	0.764470787156438	0.24
CG1943	klu	2.69	0.149	0.84	0.764470787156438	0.24
CG1943	pdm3	2.61	0.149	0.84	0.764470787156438	0.24
CG1943	Camta	2.57	0.149	0.84	0.764470787156438	0.24
CG1943	toy	2.53	0.149	0.84	0.764470787156438	0.24
CG1943	Vsx1	2.31	0.149	0.84	0.764470787156438	0.24
CG1943	bi	2.15	0.149	0.84	0.764470787156438	0.24
CG1943	zfh1	2.03	0.149	0.84	0.764470787156438	0.24
CG1943	ap	1.93	0.149	0.84	0.764470787156438	0.24
CG1943	D	1.9	0.149	0.84	0.764470787156438	0.24
CG1943	dac	1.9	0.149	0.84	0.764470787156438	0.24
CG1091	NK7.1	8.05	0.103	-0.31	0.0476190476190476	0.77
CG1091	Vsx2	7.14	0.103	-0.31	0.0476190476190476	0.77
CG1091	tup	3.96	0.103	-0.31	0.0476190476190476	0.77
CG1091	Dll	3.25	0.103	-0.31	0.0476190476190476	0.77
CG1091	Ets65A	2.45	0.103	-0.31	0.0476190476190476	0.77
CG1091	Vsx1	2.35	0.103	-0.31	0.0476190476190476	0.77
CG1091	CG32105	2.23	0.103	-0.31	0.0476190476190476	0.77
CG1091	zfh2	2.2	0.103	-0.31	0.0476190476190476	0.77
CG1091	tj	2.15	0.103	-0.31	0.0476190476190476	0.77
CG1091	dan	2.12	0.103	-0.31	0.0476190476190476	0.77
CG1091	fkh	1.94	0.103	-0.31	0.0476190476190476	0.77
CG1091	D_BarHI	1.81	0.103	-0.31	0.0476190476190476	0.77
CG1091	Hth	1.81	0.103	-0.31	0.0476190476190476	0.77
CG1091	erm	1.78	0.103	-0.31	0.0476190476190476	0.77
CG1091	dmrt99B	1.64	0.103	-0.31	0.0476190476190476	0.77
CG1091	oc	1.57	0.103	-0.31	0.0476190476190476	0.77
CG1091	Slp_D	1.57	0.103	-0.31	0.0476190476190476	0.77
CG1091	hth	1.37	0.103	-0.31	0.0476190476190476	0.77
CG1091	fd59A	1.27	0.103	-0.31	0.0476190476190476	0.77
CG1091	Sox102F	1.2	0.103	-0.31	0.0476190476190476	0.77
CG1091	Erm_Ey	1.16	0.103	-0.31	0.0476190476190476	0.77
CG1091	klu	1.14	0.103	-0.31	0.0476190476190476	0.77
CG1091	sim	1.06	0.103	-0.31	0.0476190476190476	0.77
CG1091	TfAP-2	1.03	0.103	-0.31	0.0476190476190476	0.77
CG1091	luna	1.01	0.103	-0.31	0.0476190476190476	0.77
CG1091	rn	0.97	0.103	-0.31	0.0476190476190476	0.77
CG1091	apt	0.96	0.103	-0.31	0.0476190476190476	0.77
CG1091	tsh	0.93	0.103	-0.31	0.0476190476190476	0.77
CG1091	CG32532	0.86	0.103	-0.31	0.0476190476190476	0.77
CG1091	danr	0.8	0.103	-0.31	0.0476190476190476	0.77
CR43685	toy	10.76	0.074	0.54	0.53748384988657	0.8
CR43685	rn	8.09	0.074	0.54	0.53748384988657	0.8
CR43685	TfAP-2	7.73	0.074	0.54	0.53748384988657	0.8
CR43685	NK7.1	5.95	0.074	0.54	0.53748384988657	0.8
CR43685	hth	5.84	0.074	0.54	0.53748384988657	0.8
CR43685	CG34340	5.13	0.074	0.54	0.53748384988657	0.8
CR43685	vvl	4.65	0.074	0.54	0.53748384988657	0.8
CR43685	lov	3.97	0.074	0.54	0.53748384988657	0.8
CR43685	Sox21b	3.56	0.074	0.54	0.53748384988657	0.8
CR43685	scro	3.42	0.074	0.54	0.53748384988657	0.8
CR43685	RunxB	3.25	0.074	0.54	0.53748384988657	0.8
CR43685	ab	2.83	0.074	0.54	0.53748384988657	0.8
CR43685	Awh	2.54	0.074	0.54	0.53748384988657	0.8
CR43685	sim	2.33	0.074	0.54	0.53748384988657	0.8
CR43685	aop	2.27	0.074	0.54	0.53748384988657	0.8
CR43685	Stat92E	2.14	0.074	0.54	0.53748384988657	0.8
CR43685	bab2	2.07	0.074	0.54	0.53748384988657	0.8
CR43685	SoxN	1.89	0.074	0.54	0.53748384988657	0.8
CR43685	CG32105	1.85	0.074	0.54	0.53748384988657	0.8
CR43685	bi	1.81	0.074	0.54	0.53748384988657	0.8
CR43685	D	1.51	0.074	0.54	0.53748384988657	0.8
CR43685	oc	1.35	0.074	0.54	0.53748384988657	0.8
CR43685	CG4328	1.3	0.074	0.54	0.53748384988657	0.8
CR43685	Hth	1.27	0.074	0.54	0.53748384988657	0.8
CR43685	CG43689	1.15	0.074	0.54	0.53748384988657	0.8
CR43685	CG32532	1.13	0.074	0.54	0.53748384988657	0.8
CR43685	D_BarHI	1.06	0.074	0.54	0.53748384988657	0.8
CR43685	Vsx2	1.04	0.074	0.54	0.53748384988657	0.8
CR43685	pros	0.99	0.074	0.54	0.53748384988657	0.8
CR43685	Hth_Opa	0.88	0.074	0.54	0.53748384988657	0.8
e(y)2b	CG3726	16.79	0.065	0.34	0.29277002188456	0.58
e(y)2b	hth	8.19	0.065	0.34	0.29277002188456	0.58
e(y)2b	TfAP-2	8.02	0.065	0.34	0.29277002188456	0.58
e(y)2b	CG11294	4.82	0.065	0.34	0.29277002188456	0.58
e(y)2b	Erm_Ey	4.37	0.065	0.34	0.29277002188456	0.58
e(y)2b	bab1	3.96	0.065	0.34	0.29277002188456	0.58
e(y)2b	kn	3.75	0.065	0.34	0.29277002188456	0.58
e(y)2b	fru	3.65	0.065	0.34	0.29277002188456	0.58
e(y)2b	klu	3.6	0.065	0.34	0.29277002188456	0.58
e(y)2b	ey	3.54	0.065	0.34	0.29277002188456	0.58
e(y)2b	ham	3.15	0.065	0.34	0.29277002188456	0.58
e(y)2b	oc	2.66	0.065	0.34	0.29277002188456	0.58
e(y)2b	Vsx2	2.57	0.065	0.34	0.29277002188456	0.58
e(y)2b	sr	2.36	0.065	0.34	0.29277002188456	0.58
e(y)2b	scro	2.31	0.065	0.34	0.29277002188456	0.58
e(y)2b	toy	2.04	0.065	0.34	0.29277002188456	0.58
e(y)2b	tup	2.04	0.065	0.34	0.29277002188456	0.58
e(y)2b	CG9932	2.01	0.065	0.34	0.29277002188456	0.58
e(y)2b	svp	1.61	0.065	0.34	0.29277002188456	0.58
e(y)2b	pros	1.6	0.065	0.34	0.29277002188456	0.58
e(y)2b	CG32105	1.45	0.065	0.34	0.29277002188456	0.58
e(y)2b	bi	1.32	0.065	0.34	0.29277002188456	0.58
e(y)2b	rn	1.29	0.065	0.34	0.29277002188456	0.58
e(y)2b	dan	1.19	0.065	0.34	0.29277002188456	0.58
e(y)2b	zfh1	1.16	0.065	0.34	0.29277002188456	0.58
e(y)2b	elB	1.02	0.065	0.34	0.29277002188456	0.58
e(y)2b	CG11085	1.01	0.065	0.34	0.29277002188456	0.58
e(y)2b	sim	1	0.065	0.34	0.29277002188456	0.58
e(y)2b	lov	0.93	0.065	0.34	0.29277002188456	0.58
e(y)2b	Slp_D	0.93	0.065	0.34	0.29277002188456	0.58
CR42875	scro	7.75	0.036	0.15	0.258198889747161	0.26
CR42875	Camta	3.08	0.036	0.15	0.258198889747161	0.26
CR42875	hth	2.12	0.036	0.15	0.258198889747161	0.26
CR42875	RunxB	1.74	0.036	0.15	0.258198889747161	0.26
CR42875	kn	1.66	0.036	0.15	0.258198889747161	0.26
CR42875	dmrt99B	1.07	0.036	0.15	0.258198889747161	0.26
CR42875	Slp_D	1.04	0.036	0.15	0.258198889747161	0.26
CR42875	fd59A	0.78	0.036	0.15	0.258198889747161	0.26
CR42875	ap	0.75	0.036	0.15	0.258198889747161	0.26
CR42875	ey	0.7	0.036	0.15	0.258198889747161	0.26
CR42875	noc	0.68	0.036	0.15	0.258198889747161	0.26
CR42875	zfh1	0.63	0.036	0.15	0.258198889747161	0.26
CR42875	tj	0.52	0.036	0.15	0.258198889747161	0.26
CR42875	oc	0.5	0.036	0.15	0.258198889747161	0.26
CR42875	danr	0.45	0.036	0.15	0.258198889747161	0.26
CR42875	Hth	0.38	0.036	0.15	0.258198889747161	0.26
CR42875	CG32105	0.32	0.036	0.15	0.258198889747161	0.26
CR42875	bsh	0.27	0.036	0.15	0.258198889747161	0.26
CR42875	Stat92E	-0.03	0.036	0.15	0.258198889747161	0.26
CR42875	run	-0.07	0.036	0.15	0.258198889747161	0.26
CR42875	CG11294	-0.09	0.036	0.15	0.258198889747161	0.26
CR42875	CG9932	-0.18	0.036	0.15	0.258198889747161	0.26
CR42875	fru	-0.19	0.036	0.15	0.258198889747161	0.26
CR42875	NK7.1	-0.28	0.036	0.15	0.258198889747161	0.26
CR42875	foxo	-0.32	0.036	0.15	0.258198889747161	0.26
CR42875	Ey_Hbn	-0.38	0.036	0.15	0.258198889747161	0.26
CR42875	pdm3	-0.41	0.036	0.15	0.258198889747161	0.26
CR42875	CG11085	-0.42	0.036	0.15	0.258198889747161	0.26
CR42875	Dll	-0.49	0.036	0.15	0.258198889747161	0.26
CR42875	Hmx	-0.49	0.036	0.15	0.258198889747161	0.26
Sas-4	CG3726	7.57	0.11	0.16	0.53748384988657	0.64
Sas-4	fru	7.29	0.11	0.16	0.53748384988657	0.64
Sas-4	dan	3.89	0.11	0.16	0.53748384988657	0.64
Sas-4	scro	3.05	0.11	0.16	0.53748384988657	0.64
Sas-4	noc	2.36	0.11	0.16	0.53748384988657	0.64
Sas-4	ap	2.25	0.11	0.16	0.53748384988657	0.64
Sas-4	Camta	2.02	0.11	0.16	0.53748384988657	0.64
Sas-4	bsh	1.91	0.11	0.16	0.53748384988657	0.64
Sas-4	CG32105	1.79	0.11	0.16	0.53748384988657	0.64
Sas-4	hbn	1.79	0.11	0.16	0.53748384988657	0.64
Sas-4	bi	1.52	0.11	0.16	0.53748384988657	0.64
Sas-4	ham	1.42	0.11	0.16	0.53748384988657	0.64
Sas-4	CG34340	1.4	0.11	0.16	0.53748384988657	0.64
Sas-4	Sox21b	1.39	0.11	0.16	0.53748384988657	0.64
Sas-4	Ey_Hbn	1.38	0.11	0.16	0.53748384988657	0.64
Sas-4	elB	1.28	0.11	0.16	0.53748384988657	0.64
Sas-4	lov	1.18	0.11	0.16	0.53748384988657	0.64
Sas-4	dmrt99B	1.17	0.11	0.16	0.53748384988657	0.64
Sas-4	zfh1	1.11	0.11	0.16	0.53748384988657	0.64
Sas-4	Erm_Ey	1.08	0.11	0.16	0.53748384988657	0.64
Sas-4	ct	1.07	0.11	0.16	0.53748384988657	0.64
Sas-4	vvl	0.99	0.11	0.16	0.53748384988657	0.64
Sas-4	danr	0.92	0.11	0.16	0.53748384988657	0.64
Sas-4	sim	0.74	0.11	0.16	0.53748384988657	0.64
Sas-4	ab	0.59	0.11	0.16	0.53748384988657	0.64
Sas-4	D_BarHI	0.59	0.11	0.16	0.53748384988657	0.64
Sas-4	luna	0.46	0.11	0.16	0.53748384988657	0.64
Sas-4	toy	0.42	0.11	0.16	0.53748384988657	0.64
Sas-4	RunxB	0.34	0.11	0.16	0.53748384988657	0.64
Sas-4	kn	0.26	0.11	0.16	0.53748384988657	0.64
lap	klu	4.52	0.119	-0.12	0.0666666666666667	0.01
lap	luna	3.75	0.119	-0.12	0.0666666666666667	0.01
lap	hth	2.53	0.119	-0.12	0.0666666666666667	0.01
lap	sr	2.46	0.119	-0.12	0.0666666666666667	0.01
lap	erm	2.26	0.119	-0.12	0.0666666666666667	0.01
lap	bsh	2.16	0.119	-0.12	0.0666666666666667	0.01
lap	tj	2	0.119	-0.12	0.0666666666666667	0.01
lap	ham	1.95	0.119	-0.12	0.0666666666666667	0.01
lap	Hbn_Opa_Slp	1.8	0.119	-0.12	0.0666666666666667	0.01
lap	pros	1.6	0.119	-0.12	0.0666666666666667	0.01
lap	Erm_Ey	1.29	0.119	-0.12	0.0666666666666667	0.01
lap	CG11294	1.23	0.119	-0.12	0.0666666666666667	0.01
lap	CG32105	1.17	0.119	-0.12	0.0666666666666667	0.01
lap	SoxN	1.12	0.119	-0.12	0.0666666666666667	0.01
lap	pdm3	1.07	0.119	-0.12	0.0666666666666667	0.01
lap	Sox21b	1.06	0.119	-0.12	0.0666666666666667	0.01
lap	tup	0.85	0.119	-0.12	0.0666666666666667	0.01
lap	vvl	0.66	0.119	-0.12	0.0666666666666667	0.01
lap	run	0.41	0.119	-0.12	0.0666666666666667	0.01
lap	D_BarHI	0.41	0.119	-0.12	0.0666666666666667	0.01
lap	ey	0.35	0.119	-0.12	0.0666666666666667	0.01
lap	NK7.1	0.32	0.119	-0.12	0.0666666666666667	0.01
lap	ab	0.26	0.119	-0.12	0.0666666666666667	0.01
lap	CG9932	0.16	0.119	-0.12	0.0666666666666667	0.01
lap	bi	0.12	0.119	-0.12	0.0666666666666667	0.01
lap	dac	0.1	0.119	-0.12	0.0666666666666667	0.01
lap	dve	0.08	0.119	-0.12	0.0666666666666667	0.01
lap	mirr	0.06	0.119	-0.12	0.0666666666666667	0.01
lap	CG4328	0.06	0.119	-0.12	0.0666666666666667	0.01
lap	Sox102F	0.02	0.119	-0.12	0.0666666666666667	0.01
CG1227	ct	5.4	0.058	-0.02	0.174077655955698	0.23
CG1227	ap	4.6	0.058	-0.02	0.174077655955698	0.23
CG1227	dmrt99B	4.36	0.058	-0.02	0.174077655955698	0.23
CG1227	apt	3.55	0.058	-0.02	0.174077655955698	0.23
CG1227	ey	2.76	0.058	-0.02	0.174077655955698	0.23
CG1227	vvl	2.66	0.058	-0.02	0.174077655955698	0.23
CG1227	NK7.1	2.48	0.058	-0.02	0.174077655955698	0.23
CG1227	CG3726	2.06	0.058	-0.02	0.174077655955698	0.23
CG1227	hbn	2	0.058	-0.02	0.174077655955698	0.23
CG1227	fkh	1.98	0.058	-0.02	0.174077655955698	0.23
CG1227	sr	1.62	0.058	-0.02	0.174077655955698	0.23
CG1227	Ets65A	1.57	0.058	-0.02	0.174077655955698	0.23
CG1227	D_BarHI	1.53	0.058	-0.02	0.174077655955698	0.23
CG1227	RunxB	1.5	0.058	-0.02	0.174077655955698	0.23
CG1227	Hmx	1.44	0.058	-0.02	0.174077655955698	0.23
CG1227	Sox102F	1.4	0.058	-0.02	0.174077655955698	0.23
CG1227	pros	1.37	0.058	-0.02	0.174077655955698	0.23
CG1227	Vsx1	1.34	0.058	-0.02	0.174077655955698	0.23
CG1227	Sox21b	1.22	0.058	-0.02	0.174077655955698	0.23
CG1227	Erm_Ey	1.18	0.058	-0.02	0.174077655955698	0.23
CG1227	aop	1.14	0.058	-0.02	0.174077655955698	0.23
CG1227	bsh	1.14	0.058	-0.02	0.174077655955698	0.23
CG1227	zfh1	1.14	0.058	-0.02	0.174077655955698	0.23
CG1227	elB	1.08	0.058	-0.02	0.174077655955698	0.23
CG1227	Hth	1	0.058	-0.02	0.174077655955698	0.23
CG1227	svp	0.98	0.058	-0.02	0.174077655955698	0.23
CG1227	bab2	0.98	0.058	-0.02	0.174077655955698	0.23
CG1227	run	0.96	0.058	-0.02	0.174077655955698	0.23
CG1227	oc	0.88	0.058	-0.02	0.174077655955698	0.23
CG1227	bi	0.83	0.058	-0.02	0.174077655955698	0.23
rn	lov	14.74	0.092	0.28	0.333333333333333	0.58
rn	zfh2	7.66	0.092	0.28	0.333333333333333	0.58
rn	TfAP-2	7.27	0.092	0.28	0.333333333333333	0.58
rn	tup	6.73	0.092	0.28	0.333333333333333	0.58
rn	hbn	5.15	0.092	0.28	0.333333333333333	0.58
rn	Awh	4.47	0.092	0.28	0.333333333333333	0.58
rn	kn	4.05	0.092	0.28	0.333333333333333	0.58
rn	CG32532	3.36	0.092	0.28	0.333333333333333	0.58
rn	CG32105	2.68	0.092	0.28	0.333333333333333	0.58
rn	luna	2.53	0.092	0.28	0.333333333333333	0.58
rn	sr	2.45	0.092	0.28	0.333333333333333	0.58
rn	bi	2.28	0.092	0.28	0.333333333333333	0.58
rn	scro	2.02	0.092	0.28	0.333333333333333	0.58
rn	D_BarHI	1.92	0.092	0.28	0.333333333333333	0.58
rn	Hbn_Opa_Slp	1.73	0.092	0.28	0.333333333333333	0.58
rn	Vsx2	1.65	0.092	0.28	0.333333333333333	0.58
rn	CG34340	1.44	0.092	0.28	0.333333333333333	0.58
rn	Sox102F	1.41	0.092	0.28	0.333333333333333	0.58
rn	dac	1.33	0.092	0.28	0.333333333333333	0.58
rn	fkh	1.29	0.092	0.28	0.333333333333333	0.58
rn	Camta	1.23	0.092	0.28	0.333333333333333	0.58
rn	apt	1.13	0.092	0.28	0.333333333333333	0.58
rn	Hmx	1.12	0.092	0.28	0.333333333333333	0.58
rn	vvl	1.12	0.092	0.28	0.333333333333333	0.58
rn	ey	1.03	0.092	0.28	0.333333333333333	0.58
rn	CG4328	1.03	0.092	0.28	0.333333333333333	0.58
rn	ap	1.02	0.092	0.28	0.333333333333333	0.58
rn	CG11085	0.92	0.092	0.28	0.333333333333333	0.58
rn	CG3726	0.92	0.092	0.28	0.333333333333333	0.58
rn	Stat92E	0.85	0.092	0.28	0.333333333333333	0.58
snRNA:7SK	Vsx1	9.73	0.117	0.13	0.0975900072948533	0.11
snRNA:7SK	bi	8.96	0.117	0.13	0.0975900072948533	0.11
snRNA:7SK	Vsx2	5.9	0.117	0.13	0.0975900072948533	0.11
snRNA:7SK	danr	3.76	0.117	0.13	0.0975900072948533	0.11
snRNA:7SK	CG9932	3.03	0.117	0.13	0.0975900072948533	0.11
snRNA:7SK	erm	2.68	0.117	0.13	0.0975900072948533	0.11
snRNA:7SK	toy	2.45	0.117	0.13	0.0975900072948533	0.11
snRNA:7SK	zfh2	2.37	0.117	0.13	0.0975900072948533	0.11
snRNA:7SK	hth	2.3	0.117	0.13	0.0975900072948533	0.11
snRNA:7SK	dmrt99B	2.21	0.117	0.13	0.0975900072948533	0.11
snRNA:7SK	zfh1	2.2	0.117	0.13	0.0975900072948533	0.11
snRNA:7SK	run	2.12	0.117	0.13	0.0975900072948533	0.11
snRNA:7SK	Slp_D	2	0.117	0.13	0.0975900072948533	0.11
snRNA:7SK	fkh	1.7	0.117	0.13	0.0975900072948533	0.11
snRNA:7SK	CG43689	1.57	0.117	0.13	0.0975900072948533	0.11
snRNA:7SK	NK7.1	1.5	0.117	0.13	0.0975900072948533	0.11
snRNA:7SK	ham	1.42	0.117	0.13	0.0975900072948533	0.11
snRNA:7SK	TfAP-2	1.41	0.117	0.13	0.0975900072948533	0.11
snRNA:7SK	Hmx	1.28	0.117	0.13	0.0975900072948533	0.11
snRNA:7SK	CG32105	1.01	0.117	0.13	0.0975900072948533	0.11
snRNA:7SK	Sox21b	0.99	0.117	0.13	0.0975900072948533	0.11
snRNA:7SK	Erm_Ey	0.95	0.117	0.13	0.0975900072948533	0.11
snRNA:7SK	Hth_Opa	0.93	0.117	0.13	0.0975900072948533	0.11
snRNA:7SK	D_BarHI	0.91	0.117	0.13	0.0975900072948533	0.11
snRNA:7SK	Opa_Erm	0.86	0.117	0.13	0.0975900072948533	0.11
snRNA:7SK	scro	0.83	0.117	0.13	0.0975900072948533	0.11
snRNA:7SK	oc	0.72	0.117	0.13	0.0975900072948533	0.11
snRNA:7SK	mirr	0.71	0.117	0.13	0.0975900072948533	0.11
snRNA:7SK	CG11085	0.69	0.117	0.13	0.0975900072948533	0.11
snRNA:7SK	Dll	0.57	0.117	0.13	0.0975900072948533	0.11
alphaTub84D	tup	11.34	0.159	0.68	1	0.74
alphaTub84D	scro	10.68	0.159	0.68	1	0.74
alphaTub84D	noc	8.11	0.159	0.68	1	0.74
alphaTub84D	CG34340	7.57	0.159	0.68	1	0.74
alphaTub84D	hth	7.56	0.159	0.68	1	0.74
alphaTub84D	CG3726	6.79	0.159	0.68	1	0.74
alphaTub84D	Vsx2	6.38	0.159	0.68	1	0.74
alphaTub84D	Hth	5.81	0.159	0.68	1	0.74
alphaTub84D	CG4328	5.42	0.159	0.68	1	0.74
alphaTub84D	Vsx1	5.15	0.159	0.68	1	0.74
alphaTub84D	NK7.1	4.89	0.159	0.68	1	0.74
alphaTub84D	vvl	4.81	0.159	0.68	1	0.74
alphaTub84D	erm	4.7	0.159	0.68	1	0.74
alphaTub84D	hbn	4.5	0.159	0.68	1	0.74
alphaTub84D	apt	4.29	0.159	0.68	1	0.74
alphaTub84D	Sox21b	4.06	0.159	0.68	1	0.74
alphaTub84D	oc	3.78	0.159	0.68	1	0.74
alphaTub84D	fkh	3.77	0.159	0.68	1	0.74
alphaTub84D	fru	3.49	0.159	0.68	1	0.74
alphaTub84D	TfAP-2	3.32	0.159	0.68	1	0.74
alphaTub84D	zfh2	3.32	0.159	0.68	1	0.74
alphaTub84D	CG11085	3.16	0.159	0.68	1	0.74
alphaTub84D	ab	3.14	0.159	0.68	1	0.74
alphaTub84D	pdm3	3.12	0.159	0.68	1	0.74
alphaTub84D	CG11294	3	0.159	0.68	1	0.74
alphaTub84D	dan	2.87	0.159	0.68	1	0.74
alphaTub84D	luna	2.84	0.159	0.68	1	0.74
alphaTub84D	D	2.82	0.159	0.68	1	0.74
alphaTub84D	elB	2.68	0.159	0.68	1	0.74
alphaTub84D	Slp_D	2.44	0.159	0.68	1	0.74
CG34127	pros	10.36	0.568	0.33	0.522232967867094	0.46
CG34127	tup	7.51	0.568	0.33	0.522232967867094	0.46
CG34127	Lim3	4.5	0.568	0.33	0.522232967867094	0.46
CG34127	toy	4.35	0.568	0.33	0.522232967867094	0.46
CG34127	sr	3.89	0.568	0.33	0.522232967867094	0.46
CG34127	ey	3.73	0.568	0.33	0.522232967867094	0.46
CG34127	mirr	2.54	0.568	0.33	0.522232967867094	0.46
CG34127	CG4328	2.53	0.568	0.33	0.522232967867094	0.46
CG34127	Hbn_Opa_Slp	2.5	0.568	0.33	0.522232967867094	0.46
CG34127	ab	2.32	0.568	0.33	0.522232967867094	0.46
CG34127	elB	2.26	0.568	0.33	0.522232967867094	0.46
CG34127	Vsx1	2.14	0.568	0.33	0.522232967867094	0.46
CG34127	foxo	2	0.568	0.33	0.522232967867094	0.46
CG34127	dmrt99B	1.97	0.568	0.33	0.522232967867094	0.46
CG34127	noc	1.86	0.568	0.33	0.522232967867094	0.46
CG34127	Camta	1.83	0.568	0.33	0.522232967867094	0.46
CG34127	bab2	1.8	0.568	0.33	0.522232967867094	0.46
CG34127	D_BarHI	1.76	0.568	0.33	0.522232967867094	0.46
CG34127	lov	1.62	0.568	0.33	0.522232967867094	0.46
CG34127	Ey_Hbn	1.47	0.568	0.33	0.522232967867094	0.46
CG34127	erm	1.33	0.568	0.33	0.522232967867094	0.46
CG34127	Sox102F	1.31	0.568	0.33	0.522232967867094	0.46
CG34127	Erm_Ey	1.3	0.568	0.33	0.522232967867094	0.46
CG34127	svp	1.11	0.568	0.33	0.522232967867094	0.46
CG34127	ham	1.05	0.568	0.33	0.522232967867094	0.46
CG34127	TfAP-2	0.9	0.568	0.33	0.522232967867094	0.46
CG34127	bi	0.88	0.568	0.33	0.522232967867094	0.46
CG34127	SoxN	0.82	0.568	0.33	0.522232967867094	0.46
CG34127	bsh	0.81	0.568	0.33	0.522232967867094	0.46
CG34127	pdm3	0.71	0.568	0.33	0.522232967867094	0.46
CG3014	zfh1	6.48	0.084	0.08	0.428571428571429	0.46
CG3014	CG3726	6.18	0.084	0.08	0.428571428571429	0.46
CG3014	dve	4.05	0.084	0.08	0.428571428571429	0.46
CG3014	hbn	3.84	0.084	0.08	0.428571428571429	0.46
CG3014	fd59A	3.74	0.084	0.08	0.428571428571429	0.46
CG3014	CG32105	2.94	0.084	0.08	0.428571428571429	0.46
CG3014	aop	2.38	0.084	0.08	0.428571428571429	0.46
CG3014	tup	2.17	0.084	0.08	0.428571428571429	0.46
CG3014	pros	1.92	0.084	0.08	0.428571428571429	0.46
CG3014	oc	1.85	0.084	0.08	0.428571428571429	0.46
CG3014	CG4328	1.83	0.084	0.08	0.428571428571429	0.46
CG3014	Lim3	1.78	0.084	0.08	0.428571428571429	0.46
CG3014	ct	1.66	0.084	0.08	0.428571428571429	0.46
CG3014	fkh	1.66	0.084	0.08	0.428571428571429	0.46
CG3014	tj	1.5	0.084	0.08	0.428571428571429	0.46
CG3014	ab	1.46	0.084	0.08	0.428571428571429	0.46
CG3014	scro	1.35	0.084	0.08	0.428571428571429	0.46
CG3014	CG9932	1.3	0.084	0.08	0.428571428571429	0.46
CG3014	Stat92E	1.09	0.084	0.08	0.428571428571429	0.46
CG3014	D	1.05	0.084	0.08	0.428571428571429	0.46
CG3014	Camta	1.02	0.084	0.08	0.428571428571429	0.46
CG3014	ey	1.01	0.084	0.08	0.428571428571429	0.46
CG3014	bab2	1	0.084	0.08	0.428571428571429	0.46
CG3014	bab1	1	0.084	0.08	0.428571428571429	0.46
CG3014	NK7.1	1	0.084	0.08	0.428571428571429	0.46
CG3014	sr	1	0.084	0.08	0.428571428571429	0.46
CG3014	apt	1	0.084	0.08	0.428571428571429	0.46
CG3014	run	1	0.084	0.08	0.428571428571429	0.46
CG3014	Slp_D	1	0.084	0.08	0.428571428571429	0.46
CG3014	ham	0.96	0.084	0.08	0.428571428571429	0.46
CG2993	lov	17.63	0.226	0.91	1	0.63
CG2993	pros	11.36	0.226	0.91	1	0.63
CG2993	NK7.1	8.25	0.226	0.91	1	0.63
CG2993	scro	7.3	0.226	0.91	1	0.63
CG2993	CG34340	7.2	0.226	0.91	1	0.63
CG2993	rn	6.93	0.226	0.91	1	0.63
CG2993	hth	5.52	0.226	0.91	1	0.63
CG2993	bi	5.1	0.226	0.91	1	0.63
CG2993	ab	4.68	0.226	0.91	1	0.63
CG2993	CG9932	4.24	0.226	0.91	1	0.63
CG2993	CG3726	4.08	0.226	0.91	1	0.63
CG2993	dmrt99B	4.06	0.226	0.91	1	0.63
CG2993	zfh2	3.58	0.226	0.91	1	0.63
CG2993	sim	3.56	0.226	0.91	1	0.63
CG2993	CG4328	3.47	0.226	0.91	1	0.63
CG2993	elB	3.1	0.226	0.91	1	0.63
CG2993	ct	3.01	0.226	0.91	1	0.63
CG2993	TfAP-2	2.98	0.226	0.91	1	0.63
CG2993	oc	2.88	0.226	0.91	1	0.63
CG2993	Stat92E	2.72	0.226	0.91	1	0.63
CG2993	fkh	2.67	0.226	0.91	1	0.63
CG2993	vvl	2.55	0.226	0.91	1	0.63
CG2993	CG11294	2.38	0.226	0.91	1	0.63
CG2993	zfh1	2.18	0.226	0.91	1	0.63
CG2993	danr	1.96	0.226	0.91	1	0.63
CG2993	Hth	1.93	0.226	0.91	1	0.63
CG2993	klu	1.84	0.226	0.91	1	0.63
CG2993	kn	1.66	0.226	0.91	1	0.63
CG2993	ap	1.6	0.226	0.91	1	0.63
CG2993	D	1.58	0.226	0.91	1	0.63
sgll	hth	13.35	0.125	0.39	0.53748384988657	0.76
sgll	CG11294	10.51	0.125	0.39	0.53748384988657	0.76
sgll	Sox21b	6.7	0.125	0.39	0.53748384988657	0.76
sgll	Hth	6.2	0.125	0.39	0.53748384988657	0.76
sgll	Hmx	4.89	0.125	0.39	0.53748384988657	0.76
sgll	CG9932	4.63	0.125	0.39	0.53748384988657	0.76
sgll	bi	4.14	0.125	0.39	0.53748384988657	0.76
sgll	sr	3.62	0.125	0.39	0.53748384988657	0.76
sgll	fkh	3.46	0.125	0.39	0.53748384988657	0.76
sgll	scro	3.42	0.125	0.39	0.53748384988657	0.76
sgll	RunxB	3.07	0.125	0.39	0.53748384988657	0.76
sgll	fru	2.91	0.125	0.39	0.53748384988657	0.76
sgll	lov	2.89	0.125	0.39	0.53748384988657	0.76
sgll	Lim3	2.35	0.125	0.39	0.53748384988657	0.76
sgll	oc	2.2	0.125	0.39	0.53748384988657	0.76
sgll	klu	2.07	0.125	0.39	0.53748384988657	0.76
sgll	dan	2.05	0.125	0.39	0.53748384988657	0.76
sgll	ct	1.98	0.125	0.39	0.53748384988657	0.76
sgll	aop	1.89	0.125	0.39	0.53748384988657	0.76
sgll	svp	1.74	0.125	0.39	0.53748384988657	0.76
sgll	erm	1.7	0.125	0.39	0.53748384988657	0.76
sgll	ey	1.44	0.125	0.39	0.53748384988657	0.76
sgll	Sox102F	1.33	0.125	0.39	0.53748384988657	0.76
sgll	Hbn_Opa_Slp	1.32	0.125	0.39	0.53748384988657	0.76
sgll	kn	1.31	0.125	0.39	0.53748384988657	0.76
sgll	NK7.1	1.23	0.125	0.39	0.53748384988657	0.76
sgll	CG32105	1.08	0.125	0.39	0.53748384988657	0.76
sgll	noc	1.06	0.125	0.39	0.53748384988657	0.76
sgll	toy	1.06	0.125	0.39	0.53748384988657	0.76
sgll	Hth_Opa	0.91	0.125	0.39	0.53748384988657	0.76
CG2846	rn	12.95	0.053	0.51	1	0.88
CG2846	D	5.47	0.053	0.51	1	0.88
CG2846	bsh	5.22	0.053	0.51	1	0.88
CG2846	toy	3	0.053	0.51	1	0.88
CG2846	Awh	2.81	0.053	0.51	1	0.88
CG2846	elB	2.73	0.053	0.51	1	0.88
CG2846	bab1	2.45	0.053	0.51	1	0.88
CG2846	zfh2	2.15	0.053	0.51	1	0.88
CG2846	RunxB	2.05	0.053	0.51	1	0.88
CG2846	lov	1.94	0.053	0.51	1	0.88
CG2846	CG11294	1.76	0.053	0.51	1	0.88
CG2846	CG9932	1.71	0.053	0.51	1	0.88
CG2846	ab	1.55	0.053	0.51	1	0.88
CG2846	Lim3	1.49	0.053	0.51	1	0.88
CG2846	Stat92E	1.35	0.053	0.51	1	0.88
CG2846	run	1.3	0.053	0.51	1	0.88
CG2846	dan	1.25	0.053	0.51	1	0.88
CG2846	SoxN	1.22	0.053	0.51	1	0.88
CG2846	Sox21b	1.1	0.053	0.51	1	0.88
CG2846	Hth	1.07	0.053	0.51	1	0.88
CG2846	klu	0.99	0.053	0.51	1	0.88
CG2846	dve	0.98	0.053	0.51	1	0.88
CG2846	sr	0.91	0.053	0.51	1	0.88
CG2846	sim	0.73	0.053	0.51	1	0.88
CG2846	dac	0.71	0.053	0.51	1	0.88
CG2846	erm	0.68	0.053	0.51	1	0.88
CG2846	aop	0.66	0.053	0.51	1	0.88
CG2846	CG11085	0.61	0.053	0.51	1	0.88
CG2846	TfAP-2	0.61	0.053	0.51	1	0.88
CG2846	tj	0.59	0.053	0.51	1	0.88
Kmn2	CG3726	4.21	0.096	-0.09	0.149071198499986	0.12
Kmn2	svp	2.96	0.096	-0.09	0.149071198499986	0.12
Kmn2	Hmx	2.94	0.096	-0.09	0.149071198499986	0.12
Kmn2	Vsx2	2.93	0.096	-0.09	0.149071198499986	0.12
Kmn2	danr	2.65	0.096	-0.09	0.149071198499986	0.12
Kmn2	ap	2.47	0.096	-0.09	0.149071198499986	0.12
Kmn2	scro	1.46	0.096	-0.09	0.149071198499986	0.12
Kmn2	pros	1.37	0.096	-0.09	0.149071198499986	0.12
Kmn2	CG11085	1.17	0.096	-0.09	0.149071198499986	0.12
Kmn2	tup	1.07	0.096	-0.09	0.149071198499986	0.12
Kmn2	D_BarHI	1.04	0.096	-0.09	0.149071198499986	0.12
Kmn2	CG9932	1.03	0.096	-0.09	0.149071198499986	0.12
Kmn2	fd59A	0.85	0.096	-0.09	0.149071198499986	0.12
Kmn2	CG32105	0.81	0.096	-0.09	0.149071198499986	0.12
Kmn2	toy	0.74	0.096	-0.09	0.149071198499986	0.12
Kmn2	fru	0.73	0.096	-0.09	0.149071198499986	0.12
Kmn2	Ey_Hbn	0.69	0.096	-0.09	0.149071198499986	0.12
Kmn2	bab2	0.66	0.096	-0.09	0.149071198499986	0.12
Kmn2	Ets65A	0.58	0.096	-0.09	0.149071198499986	0.12
Kmn2	bi	0.56	0.096	-0.09	0.149071198499986	0.12
Kmn2	dan	0.51	0.096	-0.09	0.149071198499986	0.12
Kmn2	tsh	0.41	0.096	-0.09	0.149071198499986	0.12
Kmn2	run	0.36	0.096	-0.09	0.149071198499986	0.12
Kmn2	tj	0.34	0.096	-0.09	0.149071198499986	0.12
Kmn2	Sox21b	0.25	0.096	-0.09	0.149071198499986	0.12
Kmn2	foxo	0.2	0.096	-0.09	0.149071198499986	0.12
Kmn2	Hbn_Opa_Slp	0.09	0.096	-0.09	0.149071198499986	0.12
Kmn2	ey	0.07	0.096	-0.09	0.149071198499986	0.12
Kmn2	Hth_Opa	0.05	0.096	-0.09	0.149071198499986	0.12
Kmn2	zfh1	0.03	0.096	-0.09	0.149071198499986	0.12
unc-45	pros	10.43	0.083	0.11	1	0.98
unc-45	dmrt99B	8.97	0.083	0.11	1	0.98
unc-45	Vsx1	8.4	0.083	0.11	1	0.98
unc-45	CG4328	7.39	0.083	0.11	1	0.98
unc-45	ab	5.65	0.083	0.11	1	0.98
unc-45	CG43689	5.41	0.083	0.11	1	0.98
unc-45	scro	3.56	0.083	0.11	1	0.98
unc-45	CG32105	3.34	0.083	0.11	1	0.98
unc-45	ct	2.75	0.083	0.11	1	0.98
unc-45	ey	2.58	0.083	0.11	1	0.98
unc-45	aop	2.52	0.083	0.11	1	0.98
unc-45	sim	2.26	0.083	0.11	1	0.98
unc-45	pdm3	2.26	0.083	0.11	1	0.98
unc-45	fkh	2.22	0.083	0.11	1	0.98
unc-45	fru	1.85	0.083	0.11	1	0.98
unc-45	tj	1.71	0.083	0.11	1	0.98
unc-45	rn	1.71	0.083	0.11	1	0.98
unc-45	zfh1	1.54	0.083	0.11	1	0.98
unc-45	RunxB	1.47	0.083	0.11	1	0.98
unc-45	dve	1.38	0.083	0.11	1	0.98
unc-45	kn	1.27	0.083	0.11	1	0.98
unc-45	noc	1.24	0.083	0.11	1	0.98
unc-45	sr	1.24	0.083	0.11	1	0.98
unc-45	tsh	1.16	0.083	0.11	1	0.98
unc-45	foxo	1.13	0.083	0.11	1	0.98
unc-45	Hth_Opa	1.1	0.083	0.11	1	0.98
unc-45	TfAP-2	1.05	0.083	0.11	1	0.98
unc-45	Sox102F	1.02	0.083	0.11	1	0.98
unc-45	Opa_Erm	1	0.083	0.11	1	0.98
unc-45	CG11294	0.99	0.083	0.11	1	0.98
mAChR-B	vvl	3.73	0.153	0.17	0.333333333333333	0.45
mAChR-B	D	3.67	0.153	0.17	0.333333333333333	0.45
mAChR-B	CG3726	3.6	0.153	0.17	0.333333333333333	0.45
mAChR-B	dan	3.37	0.153	0.17	0.333333333333333	0.45
mAChR-B	Stat92E	2.81	0.153	0.17	0.333333333333333	0.45
mAChR-B	Hmx	2	0.153	0.17	0.333333333333333	0.45
mAChR-B	NK7.1	1.74	0.153	0.17	0.333333333333333	0.45
mAChR-B	zfh2	1.71	0.153	0.17	0.333333333333333	0.45
mAChR-B	Vsx2	1.5	0.153	0.17	0.333333333333333	0.45
mAChR-B	noc	1.32	0.153	0.17	0.333333333333333	0.45
mAChR-B	Ets65A	1.18	0.153	0.17	0.333333333333333	0.45
mAChR-B	ham	1.14	0.153	0.17	0.333333333333333	0.45
mAChR-B	pdm3	1.05	0.153	0.17	0.333333333333333	0.45
mAChR-B	CG32532	1	0.153	0.17	0.333333333333333	0.45
mAChR-B	fru	0.97	0.153	0.17	0.333333333333333	0.45
mAChR-B	Vsx1	0.92	0.153	0.17	0.333333333333333	0.45
mAChR-B	erm	0.91	0.153	0.17	0.333333333333333	0.45
mAChR-B	bab2	0.73	0.153	0.17	0.333333333333333	0.45
mAChR-B	bsh	0.7	0.153	0.17	0.333333333333333	0.45
mAChR-B	Opa_Erm	0.62	0.153	0.17	0.333333333333333	0.45
mAChR-B	hth	0.51	0.153	0.17	0.333333333333333	0.45
mAChR-B	tj	0.49	0.153	0.17	0.333333333333333	0.45
mAChR-B	sim	0.48	0.153	0.17	0.333333333333333	0.45
mAChR-B	lov	0.36	0.153	0.17	0.333333333333333	0.45
mAChR-B	Erm_Ey	0.32	0.153	0.17	0.333333333333333	0.45
mAChR-B	oc	0.32	0.153	0.17	0.333333333333333	0.45
mAChR-B	hbn	0.3	0.153	0.17	0.333333333333333	0.45
mAChR-B	elB	0.18	0.153	0.17	0.333333333333333	0.45
mAChR-B	run	0.11	0.153	0.17	0.333333333333333	0.45
mAChR-B	danr	0.1	0.153	0.17	0.333333333333333	0.45
DNApol-iota	lov	7.18	0.07	0.01	0.0975900072948533	0.18
DNApol-iota	bsh	3.38	0.07	0.01	0.0975900072948533	0.18
DNApol-iota	CG43689	3.2	0.07	0.01	0.0975900072948533	0.18
DNApol-iota	sr	2.44	0.07	0.01	0.0975900072948533	0.18
DNApol-iota	Awh	2.39	0.07	0.01	0.0975900072948533	0.18
DNApol-iota	kn	2.02	0.07	0.01	0.0975900072948533	0.18
DNApol-iota	aop	1.9	0.07	0.01	0.0975900072948533	0.18
DNApol-iota	bab2	1.79	0.07	0.01	0.0975900072948533	0.18
DNApol-iota	Hbn_Opa_Slp	1.79	0.07	0.01	0.0975900072948533	0.18
DNApol-iota	rn	1.67	0.07	0.01	0.0975900072948533	0.18
DNApol-iota	NK7.1	1.65	0.07	0.01	0.0975900072948533	0.18
DNApol-iota	Hth	1.6	0.07	0.01	0.0975900072948533	0.18
DNApol-iota	Hmx	1.56	0.07	0.01	0.0975900072948533	0.18
DNApol-iota	Erm_Ey	1.56	0.07	0.01	0.0975900072948533	0.18
DNApol-iota	CG11085	1.1	0.07	0.01	0.0975900072948533	0.18
DNApol-iota	hth	1.02	0.07	0.01	0.0975900072948533	0.18
DNApol-iota	Lim3	1.01	0.07	0.01	0.0975900072948533	0.18
DNApol-iota	ey	0.96	0.07	0.01	0.0975900072948533	0.18
DNApol-iota	dmrt99B	0.92	0.07	0.01	0.0975900072948533	0.18
DNApol-iota	ct	0.82	0.07	0.01	0.0975900072948533	0.18
DNApol-iota	zfh1	0.74	0.07	0.01	0.0975900072948533	0.18
DNApol-iota	danr	0.71	0.07	0.01	0.0975900072948533	0.18
DNApol-iota	zfh2	0.59	0.07	0.01	0.0975900072948533	0.18
DNApol-iota	Camta	0.49	0.07	0.01	0.0975900072948533	0.18
DNApol-iota	toy	0.35	0.07	0.01	0.0975900072948533	0.18
DNApol-iota	erm	0.29	0.07	0.01	0.0975900072948533	0.18
DNApol-iota	mirr	0.27	0.07	0.01	0.0975900072948533	0.18
DNApol-iota	Ey_Hbn	0.16	0.07	0.01	0.0975900072948533	0.18
DNApol-iota	CG34340	0.14	0.07	0.01	0.0975900072948533	0.18
DNApol-iota	D_BarHI	0.11	0.07	0.01	0.0975900072948533	0.18
CG9636	kn	7.36	0.17	0.73	1	0.51
CG9636	sr	4.79	0.17	0.73	1	0.51
CG9636	CG34340	4.19	0.17	0.73	1	0.51
CG9636	CG11294	4.12	0.17	0.73	1	0.51
CG9636	lov	4.12	0.17	0.73	1	0.51
CG9636	apt	2.87	0.17	0.73	1	0.51
CG9636	luna	2.46	0.17	0.73	1	0.51
CG9636	tup	2.43	0.17	0.73	1	0.51
CG9636	noc	2.42	0.17	0.73	1	0.51
CG9636	fkh	2.23	0.17	0.73	1	0.51
CG9636	hth	2.15	0.17	0.73	1	0.51
CG9636	rn	2.12	0.17	0.73	1	0.51
CG9636	tj	2.1	0.17	0.73	1	0.51
CG9636	danr	1.82	0.17	0.73	1	0.51
CG9636	Camta	1.8	0.17	0.73	1	0.51
CG9636	erm	1.76	0.17	0.73	1	0.51
CG9636	fru	1.72	0.17	0.73	1	0.51
CG9636	ap	1.71	0.17	0.73	1	0.51
CG9636	fd59A	1.43	0.17	0.73	1	0.51
CG9636	Hmx	1.36	0.17	0.73	1	0.51
CG9636	Opa_Erm	1.27	0.17	0.73	1	0.51
CG9636	dve	1.16	0.17	0.73	1	0.51
CG9636	Stat92E	1.06	0.17	0.73	1	0.51
CG9636	bi	1.06	0.17	0.73	1	0.51
CG9636	ey	1.03	0.17	0.73	1	0.51
CG9636	Vsx1	0.96	0.17	0.73	1	0.51
CG9636	Ey_Hbn	0.93	0.17	0.73	1	0.51
CG9636	NK7.1	0.83	0.17	0.73	1	0.51
CG9636	CG3726	0.82	0.17	0.73	1	0.51
CG9636	vvl	0.8	0.17	0.73	1	0.51
RpA-70	Sox102F	6.94	0.113	-0.15	0.142857142857143	0.34
RpA-70	fru	4.93	0.113	-0.15	0.142857142857143	0.34
RpA-70	Vsx2	4.75	0.113	-0.15	0.142857142857143	0.34
RpA-70	hth	4.57	0.113	-0.15	0.142857142857143	0.34
RpA-70	fkh	4.01	0.113	-0.15	0.142857142857143	0.34
RpA-70	ap	3.79	0.113	-0.15	0.142857142857143	0.34
RpA-70	Ets65A	3.5	0.113	-0.15	0.142857142857143	0.34
RpA-70	Lim3	2.29	0.113	-0.15	0.142857142857143	0.34
RpA-70	dan	2.22	0.113	-0.15	0.142857142857143	0.34
RpA-70	CG43689	2.1	0.113	-0.15	0.142857142857143	0.34
RpA-70	oc	2.01	0.113	-0.15	0.142857142857143	0.34
RpA-70	mirr	1.93	0.113	-0.15	0.142857142857143	0.34
RpA-70	CG4328	1.9	0.113	-0.15	0.142857142857143	0.34
RpA-70	pdm3	1.67	0.113	-0.15	0.142857142857143	0.34
RpA-70	Hth_Opa	1.46	0.113	-0.15	0.142857142857143	0.34
RpA-70	Hmx	1.38	0.113	-0.15	0.142857142857143	0.34
RpA-70	D_BarHI	1.35	0.113	-0.15	0.142857142857143	0.34
RpA-70	zfh1	1.28	0.113	-0.15	0.142857142857143	0.34
RpA-70	lov	1.12	0.113	-0.15	0.142857142857143	0.34
RpA-70	vvl	0.99	0.113	-0.15	0.142857142857143	0.34
RpA-70	hbn	0.96	0.113	-0.15	0.142857142857143	0.34
RpA-70	svp	0.86	0.113	-0.15	0.142857142857143	0.34
RpA-70	NK7.1	0.74	0.113	-0.15	0.142857142857143	0.34
RpA-70	Vsx1	0.65	0.113	-0.15	0.142857142857143	0.34
RpA-70	danr	0.64	0.113	-0.15	0.142857142857143	0.34
RpA-70	sim	0.63	0.113	-0.15	0.142857142857143	0.34
RpA-70	scro	0.58	0.113	-0.15	0.142857142857143	0.34
RpA-70	elB	0.56	0.113	-0.15	0.142857142857143	0.34
RpA-70	Awh	0.54	0.113	-0.15	0.142857142857143	0.34
RpA-70	bi	0.52	0.113	-0.15	0.142857142857143	0.34
nac	Sox21b	6.5	0.081	-0.1	0.683130051063973	1
nac	CG9932	5.05	0.081	-0.1	0.683130051063973	1
nac	ab	4.43	0.081	-0.1	0.683130051063973	1
nac	ap	4.06	0.081	-0.1	0.683130051063973	1
nac	bab2	3.13	0.081	-0.1	0.683130051063973	1
nac	SoxN	2.61	0.081	-0.1	0.683130051063973	1
nac	bab1	2.3	0.081	-0.1	0.683130051063973	1
nac	aop	2.22	0.081	-0.1	0.683130051063973	1
nac	Stat92E	1.81	0.081	-0.1	0.683130051063973	1
nac	CG34340	1.65	0.081	-0.1	0.683130051063973	1
nac	scro	1.23	0.081	-0.1	0.683130051063973	1
nac	luna	1.13	0.081	-0.1	0.683130051063973	1
nac	Ey_Hbn	1.08	0.081	-0.1	0.683130051063973	1
nac	pros	1.01	0.081	-0.1	0.683130051063973	1
nac	D_BarHI	1	0.081	-0.1	0.683130051063973	1
nac	vvl	0.9	0.081	-0.1	0.683130051063973	1
nac	klu	0.83	0.081	-0.1	0.683130051063973	1
nac	ham	0.8	0.081	-0.1	0.683130051063973	1
nac	dmrt99B	0.79	0.081	-0.1	0.683130051063973	1
nac	Hbn_Opa_Slp	0.68	0.081	-0.1	0.683130051063973	1
nac	elB	0.66	0.081	-0.1	0.683130051063973	1
nac	tsh	0.6	0.081	-0.1	0.683130051063973	1
nac	foxo	0.45	0.081	-0.1	0.683130051063973	1
nac	dan	0.45	0.081	-0.1	0.683130051063973	1
nac	noc	0.44	0.081	-0.1	0.683130051063973	1
nac	D	0.41	0.081	-0.1	0.683130051063973	1
nac	Awh	0.35	0.081	-0.1	0.683130051063973	1
nac	pdm3	0.2	0.081	-0.1	0.683130051063973	1
nac	bi	0.18	0.081	-0.1	0.683130051063973	1
nac	CG4328	0	0.081	-0.1	0.683130051063973	1
Sgt1	rn	7.58	0.12	0.36	0.53748384988657	0.45
Sgt1	lov	5.5	0.12	0.36	0.53748384988657	0.45
Sgt1	pros	5.18	0.12	0.36	0.53748384988657	0.45
Sgt1	Sox102F	4.56	0.12	0.36	0.53748384988657	0.45
Sgt1	ct	3.89	0.12	0.36	0.53748384988657	0.45
Sgt1	CG11085	3.54	0.12	0.36	0.53748384988657	0.45
Sgt1	danr	2.95	0.12	0.36	0.53748384988657	0.45
Sgt1	CG32532	2.51	0.12	0.36	0.53748384988657	0.45
Sgt1	sr	2.43	0.12	0.36	0.53748384988657	0.45
Sgt1	ey	2.2	0.12	0.36	0.53748384988657	0.45
Sgt1	svp	2.11	0.12	0.36	0.53748384988657	0.45
Sgt1	CG11294	2.04	0.12	0.36	0.53748384988657	0.45
Sgt1	D	1.86	0.12	0.36	0.53748384988657	0.45
Sgt1	NK7.1	1.82	0.12	0.36	0.53748384988657	0.45
Sgt1	Stat92E	1.73	0.12	0.36	0.53748384988657	0.45
Sgt1	Vsx1	1.66	0.12	0.36	0.53748384988657	0.45
Sgt1	Awh	1.41	0.12	0.36	0.53748384988657	0.45
Sgt1	CG43689	1.38	0.12	0.36	0.53748384988657	0.45
Sgt1	pdm3	1.27	0.12	0.36	0.53748384988657	0.45
Sgt1	Opa_Erm	1.18	0.12	0.36	0.53748384988657	0.45
Sgt1	bsh	1.15	0.12	0.36	0.53748384988657	0.45
Sgt1	tsh	1.08	0.12	0.36	0.53748384988657	0.45
Sgt1	Hbn_Opa_Slp	1.06	0.12	0.36	0.53748384988657	0.45
Sgt1	hth	1.05	0.12	0.36	0.53748384988657	0.45
Sgt1	noc	0.75	0.12	0.36	0.53748384988657	0.45
Sgt1	scro	0.71	0.12	0.36	0.53748384988657	0.45
Sgt1	tup	0.62	0.12	0.36	0.53748384988657	0.45
Sgt1	RunxB	0.42	0.12	0.36	0.53748384988657	0.45
Sgt1	elB	0.34	0.12	0.36	0.53748384988657	0.45
Sgt1	run	0.28	0.12	0.36	0.53748384988657	0.45
CG9601	svp	9.76	0.13	-0.41	0.0666666666666667	0.01
CG9601	aop	6.67	0.13	-0.41	0.0666666666666667	0.01
CG9601	fkh	5.21	0.13	-0.41	0.0666666666666667	0.01
CG9601	Ets65A	4.75	0.13	-0.41	0.0666666666666667	0.01
CG9601	sr	4.52	0.13	-0.41	0.0666666666666667	0.01
CG9601	D	3.86	0.13	-0.41	0.0666666666666667	0.01
CG9601	CG9932	3.11	0.13	-0.41	0.0666666666666667	0.01
CG9601	hbn	2.15	0.13	-0.41	0.0666666666666667	0.01
CG9601	scro	2.03	0.13	-0.41	0.0666666666666667	0.01
CG9601	noc	1.75	0.13	-0.41	0.0666666666666667	0.01
CG9601	klu	1.7	0.13	-0.41	0.0666666666666667	0.01
CG9601	Hth	1.55	0.13	-0.41	0.0666666666666667	0.01
CG9601	CG3726	1.46	0.13	-0.41	0.0666666666666667	0.01
CG9601	D_BarHI	1.45	0.13	-0.41	0.0666666666666667	0.01
CG9601	Lim3	1.37	0.13	-0.41	0.0666666666666667	0.01
CG9601	Vsx2	1.34	0.13	-0.41	0.0666666666666667	0.01
CG9601	Vsx1	1.24	0.13	-0.41	0.0666666666666667	0.01
CG9601	dmrt99B	1.2	0.13	-0.41	0.0666666666666667	0.01
CG9601	ab	1.18	0.13	-0.41	0.0666666666666667	0.01
CG9601	Sox21b	1.06	0.13	-0.41	0.0666666666666667	0.01
CG9601	luna	1.03	0.13	-0.41	0.0666666666666667	0.01
CG9601	SoxN	1.02	0.13	-0.41	0.0666666666666667	0.01
CG9601	tup	0.8	0.13	-0.41	0.0666666666666667	0.01
CG9601	CG43689	0.73	0.13	-0.41	0.0666666666666667	0.01
CG9601	ham	0.68	0.13	-0.41	0.0666666666666667	0.01
CG9601	run	0.64	0.13	-0.41	0.0666666666666667	0.01
CG9601	CG11085	0.55	0.13	-0.41	0.0666666666666667	0.01
CG9601	tj	0.47	0.13	-0.41	0.0666666666666667	0.01
CG9601	TfAP-2	0.47	0.13	-0.41	0.0666666666666667	0.01
CG9601	dac	0.45	0.13	-0.41	0.0666666666666667	0.01
Atg13	ap	9.72	0.092	0.3	0.447213595499958	0.83
Atg13	ab	5.1	0.092	0.3	0.447213595499958	0.83
Atg13	Sox102F	4.27	0.092	0.3	0.447213595499958	0.83
Atg13	ham	4.08	0.092	0.3	0.447213595499958	0.83
Atg13	CG9932	3.62	0.092	0.3	0.447213595499958	0.83
Atg13	zfh2	2.87	0.092	0.3	0.447213595499958	0.83
Atg13	Lim3	2.81	0.092	0.3	0.447213595499958	0.83
Atg13	tup	2.63	0.092	0.3	0.447213595499958	0.83
Atg13	CG3726	2.58	0.092	0.3	0.447213595499958	0.83
Atg13	CG11294	2.34	0.092	0.3	0.447213595499958	0.83
Atg13	CG11085	2.25	0.092	0.3	0.447213595499958	0.83
Atg13	fkh	1.91	0.092	0.3	0.447213595499958	0.83
Atg13	ey	1.78	0.092	0.3	0.447213595499958	0.83
Atg13	dve	1.6	0.092	0.3	0.447213595499958	0.83
Atg13	Hbn_Opa_Slp	1.58	0.092	0.3	0.447213595499958	0.83
Atg13	Hth_Opa	1.49	0.092	0.3	0.447213595499958	0.83
Atg13	sr	1.41	0.092	0.3	0.447213595499958	0.83
Atg13	Hmx	1.36	0.092	0.3	0.447213595499958	0.83
Atg13	sim	1.25	0.092	0.3	0.447213595499958	0.83
Atg13	oc	1.24	0.092	0.3	0.447213595499958	0.83
Atg13	tj	1.13	0.092	0.3	0.447213595499958	0.83
Atg13	RunxB	1.07	0.092	0.3	0.447213595499958	0.83
Atg13	danr	1.05	0.092	0.3	0.447213595499958	0.83
Atg13	Vsx1	1.03	0.092	0.3	0.447213595499958	0.83
Atg13	pros	0.92	0.092	0.3	0.447213595499958	0.83
Atg13	hth	0.87	0.092	0.3	0.447213595499958	0.83
Atg13	scro	0.82	0.092	0.3	0.447213595499958	0.83
Atg13	Ets65A	0.82	0.092	0.3	0.447213595499958	0.83
Atg13	Sox21b	0.72	0.092	0.3	0.447213595499958	0.83
Atg13	rn	0.59	0.092	0.3	0.447213595499958	0.83
stck	CG4328	9.4	0.147	0.45	0.683130051063973	0.55
stck	scro	4.86	0.147	0.45	0.683130051063973	0.55
stck	luna	4.63	0.147	0.45	0.683130051063973	0.55
stck	zfh1	3.66	0.147	0.45	0.683130051063973	0.55
stck	zfh2	2.25	0.147	0.45	0.683130051063973	0.55
stck	danr	2.15	0.147	0.45	0.683130051063973	0.55
stck	ab	1.92	0.147	0.45	0.683130051063973	0.55
stck	ey	1.85	0.147	0.45	0.683130051063973	0.55
stck	dmrt99B	1.65	0.147	0.45	0.683130051063973	0.55
stck	sim	1.46	0.147	0.45	0.683130051063973	0.55
stck	dac	1.44	0.147	0.45	0.683130051063973	0.55
stck	noc	1.31	0.147	0.45	0.683130051063973	0.55
stck	CG43689	1.2	0.147	0.45	0.683130051063973	0.55
stck	CG9932	1.11	0.147	0.45	0.683130051063973	0.55
stck	mirr	0.93	0.147	0.45	0.683130051063973	0.55
stck	toy	0.87	0.147	0.45	0.683130051063973	0.55
stck	bsh	0.75	0.147	0.45	0.683130051063973	0.55
stck	CG32105	0.73	0.147	0.45	0.683130051063973	0.55
stck	ap	0.67	0.147	0.45	0.683130051063973	0.55
stck	CG3726	0.65	0.147	0.45	0.683130051063973	0.55
stck	hth	0.46	0.147	0.45	0.683130051063973	0.55
stck	run	0.38	0.147	0.45	0.683130051063973	0.55
stck	klu	0.33	0.147	0.45	0.683130051063973	0.55
stck	apt	0.31	0.147	0.45	0.683130051063973	0.55
stck	CG11294	0.25	0.147	0.45	0.683130051063973	0.55
stck	tup	0.09	0.147	0.45	0.683130051063973	0.55
stck	Hmx	0.05	0.147	0.45	0.683130051063973	0.55
stck	Opa_Erm	0	0.147	0.45	0.683130051063973	0.55
stck	fru	-0.01	0.147	0.45	0.683130051063973	0.55
stck	erm	-0.02	0.147	0.45	0.683130051063973	0.55
CG45263	rn	9.48	1.085	0.44	0.462250163521024	0.89
CG45263	ab	8.42	1.085	0.44	0.462250163521024	0.89
CG45263	toy	6.75	1.085	0.44	0.462250163521024	0.89
CG45263	Vsx1	5.11	1.085	0.44	0.462250163521024	0.89
CG45263	bi	3.81	1.085	0.44	0.462250163521024	0.89
CG45263	Dll	3.66	1.085	0.44	0.462250163521024	0.89
CG45263	elB	3.59	1.085	0.44	0.462250163521024	0.89
CG45263	lov	2.77	1.085	0.44	0.462250163521024	0.89
CG45263	TfAP-2	2.24	1.085	0.44	0.462250163521024	0.89
CG45263	Sox21b	2.13	1.085	0.44	0.462250163521024	0.89
CG45263	oc	1.94	1.085	0.44	0.462250163521024	0.89
CG45263	Vsx2	1.86	1.085	0.44	0.462250163521024	0.89
CG45263	erm	1.82	1.085	0.44	0.462250163521024	0.89
CG45263	run	1.78	1.085	0.44	0.462250163521024	0.89
CG45263	noc	1.6	1.085	0.44	0.462250163521024	0.89
CG45263	D_BarHI	1.43	1.085	0.44	0.462250163521024	0.89
CG45263	Lim3	1.34	1.085	0.44	0.462250163521024	0.89
CG45263	danr	1.15	1.085	0.44	0.462250163521024	0.89
CG45263	Opa_Erm	1.01	1.085	0.44	0.462250163521024	0.89
CG45263	fd59A	1	1.085	0.44	0.462250163521024	0.89
CG45263	CG9932	0.93	1.085	0.44	0.462250163521024	0.89
CG45263	pros	0.93	1.085	0.44	0.462250163521024	0.89
CG45263	tj	0.86	1.085	0.44	0.462250163521024	0.89
CG45263	Hbn_Opa_Slp	0.82	1.085	0.44	0.462250163521024	0.89
CG45263	Stat92E	0.64	1.085	0.44	0.462250163521024	0.89
CG45263	Hth	0.61	1.085	0.44	0.462250163521024	0.89
CG45263	CG32532	0.59	1.085	0.44	0.462250163521024	0.89
CG45263	luna	0.54	1.085	0.44	0.462250163521024	0.89
CG45263	dac	0.48	1.085	0.44	0.462250163521024	0.89
CG45263	bab2	0.41	1.085	0.44	0.462250163521024	0.89
mRpS18A	Stat92E	4.68	0.1	-0.05	0.181568259800641	0.31
mRpS18A	Dll	4.35	0.1	-0.05	0.181568259800641	0.31
mRpS18A	vvl	3.59	0.1	-0.05	0.181568259800641	0.31
mRpS18A	tj	2.91	0.1	-0.05	0.181568259800641	0.31
mRpS18A	CG32105	2.49	0.1	-0.05	0.181568259800641	0.31
mRpS18A	CG3726	2.41	0.1	-0.05	0.181568259800641	0.31
mRpS18A	lov	2.04	0.1	-0.05	0.181568259800641	0.31
mRpS18A	Hmx	1.96	0.1	-0.05	0.181568259800641	0.31
mRpS18A	Hth_Opa	1.95	0.1	-0.05	0.181568259800641	0.31
mRpS18A	fru	1.85	0.1	-0.05	0.181568259800641	0.31
mRpS18A	Vsx1	1.8	0.1	-0.05	0.181568259800641	0.31
mRpS18A	tsh	1.65	0.1	-0.05	0.181568259800641	0.31
mRpS18A	ey	1.5	0.1	-0.05	0.181568259800641	0.31
mRpS18A	zfh1	1.39	0.1	-0.05	0.181568259800641	0.31
mRpS18A	aop	1.2	0.1	-0.05	0.181568259800641	0.31
mRpS18A	apt	1.09	0.1	-0.05	0.181568259800641	0.31
mRpS18A	luna	1.06	0.1	-0.05	0.181568259800641	0.31
mRpS18A	danr	1.04	0.1	-0.05	0.181568259800641	0.31
mRpS18A	Opa_Erm	1	0.1	-0.05	0.181568259800641	0.31
mRpS18A	TfAP-2	0.86	0.1	-0.05	0.181568259800641	0.31
mRpS18A	tup	0.86	0.1	-0.05	0.181568259800641	0.31
mRpS18A	Ey_Hbn	0.68	0.1	-0.05	0.181568259800641	0.31
mRpS18A	CG32532	0.65	0.1	-0.05	0.181568259800641	0.31
mRpS18A	sim	0.46	0.1	-0.05	0.181568259800641	0.31
mRpS18A	Lim3	0.43	0.1	-0.05	0.181568259800641	0.31
mRpS18A	bab2	0.41	0.1	-0.05	0.181568259800641	0.31
mRpS18A	Awh	0.41	0.1	-0.05	0.181568259800641	0.31
mRpS18A	CG43689	0.4	0.1	-0.05	0.181568259800641	0.31
mRpS18A	ab	0.32	0.1	-0.05	0.181568259800641	0.31
mRpS18A	toy	0.31	0.1	-0.05	0.181568259800641	0.31
CR44291	tup	15.81	0.041	0.07	0.382970843102535	0.27
CR44291	CG11294	6.48	0.041	0.07	0.382970843102535	0.27
CR44291	erm	2.8	0.041	0.07	0.382970843102535	0.27
CR44291	TfAP-2	2.31	0.041	0.07	0.382970843102535	0.27
CR44291	CG34340	2.26	0.041	0.07	0.382970843102535	0.27
CR44291	ham	2.07	0.041	0.07	0.382970843102535	0.27
CR44291	Sox102F	1.86	0.041	0.07	0.382970843102535	0.27
CR44291	Ets65A	1.72	0.041	0.07	0.382970843102535	0.27
CR44291	Sox21b	1.36	0.041	0.07	0.382970843102535	0.27
CR44291	run	1.3	0.041	0.07	0.382970843102535	0.27
CR44291	Ey_Hbn	1.29	0.041	0.07	0.382970843102535	0.27
CR44291	fru	1.2	0.041	0.07	0.382970843102535	0.27
CR44291	tj	1.03	0.041	0.07	0.382970843102535	0.27
CR44291	dac	0.99	0.041	0.07	0.382970843102535	0.27
CR44291	Camta	0.91	0.041	0.07	0.382970843102535	0.27
CR44291	Stat92E	0.89	0.041	0.07	0.382970843102535	0.27
CR44291	SoxN	0.83	0.041	0.07	0.382970843102535	0.27
CR44291	apt	0.77	0.041	0.07	0.382970843102535	0.27
CR44291	danr	0.76	0.041	0.07	0.382970843102535	0.27
CR44291	foxo	0.74	0.041	0.07	0.382970843102535	0.27
CR44291	zfh1	0.72	0.041	0.07	0.382970843102535	0.27
CR44291	hth	0.64	0.041	0.07	0.382970843102535	0.27
CR44291	CG4328	0.59	0.041	0.07	0.382970843102535	0.27
CR44291	Hbn_Opa_Slp	0.52	0.041	0.07	0.382970843102535	0.27
CR44291	ey	0.51	0.041	0.07	0.382970843102535	0.27
CR44291	NK7.1	0.37	0.041	0.07	0.382970843102535	0.27
CR44291	CG11085	0.19	0.041	0.07	0.382970843102535	0.27
CR44291	ap	0.07	0.041	0.07	0.382970843102535	0.27
CR44291	svp	-0.01	0.041	0.07	0.382970843102535	0.27
CR44291	kn	-0.03	0.041	0.07	0.382970843102535	0.27
5-HT2B	CG32532	3.21	0.041	-0.17	0.174077655955698	0.04
5-HT2B	Ets65A	2.87	0.041	-0.17	0.174077655955698	0.04
5-HT2B	CG11294	2.78	0.041	-0.17	0.174077655955698	0.04
5-HT2B	D_BarHI	1.67	0.041	-0.17	0.174077655955698	0.04
5-HT2B	Vsx2	1.4	0.041	-0.17	0.174077655955698	0.04
5-HT2B	scro	1.32	0.041	-0.17	0.174077655955698	0.04
5-HT2B	luna	1.28	0.041	-0.17	0.174077655955698	0.04
5-HT2B	CG3726	1.25	0.041	-0.17	0.174077655955698	0.04
5-HT2B	Lim3	1.22	0.041	-0.17	0.174077655955698	0.04
5-HT2B	ey	1.15	0.041	-0.17	0.174077655955698	0.04
5-HT2B	danr	1.14	0.041	-0.17	0.174077655955698	0.04
5-HT2B	CG34340	1.13	0.041	-0.17	0.174077655955698	0.04
5-HT2B	fru	1.13	0.041	-0.17	0.174077655955698	0.04
5-HT2B	Erm_Ey	1.06	0.041	-0.17	0.174077655955698	0.04
5-HT2B	rn	1.03	0.041	-0.17	0.174077655955698	0.04
5-HT2B	Camta	1.01	0.041	-0.17	0.174077655955698	0.04
5-HT2B	dan	1	0.041	-0.17	0.174077655955698	0.04
5-HT2B	Ey_Hbn	1	0.041	-0.17	0.174077655955698	0.04
5-HT2B	run	0.99	0.041	-0.17	0.174077655955698	0.04
5-HT2B	hbn	0.98	0.041	-0.17	0.174077655955698	0.04
5-HT2B	sr	0.96	0.041	-0.17	0.174077655955698	0.04
5-HT2B	zfh1	0.94	0.041	-0.17	0.174077655955698	0.04
5-HT2B	TfAP-2	0.9	0.041	-0.17	0.174077655955698	0.04
5-HT2B	mirr	0.88	0.041	-0.17	0.174077655955698	0.04
5-HT2B	oc	0.76	0.041	-0.17	0.174077655955698	0.04
5-HT2B	Slp_D	0.75	0.041	-0.17	0.174077655955698	0.04
5-HT2B	pdm3	0.63	0.041	-0.17	0.174077655955698	0.04
5-HT2B	lov	0.63	0.041	-0.17	0.174077655955698	0.04
5-HT2B	bsh	0.59	0.041	-0.17	0.174077655955698	0.04
5-HT2B	fkh	0.56	0.041	-0.17	0.174077655955698	0.04
CG8021	pros	7.25	0.119	0.2	0.333333333333333	0.33
CG8021	CG3726	3.59	0.119	0.2	0.333333333333333	0.33
CG8021	Stat92E	3.58	0.119	0.2	0.333333333333333	0.33
CG8021	Sox21b	3.14	0.119	0.2	0.333333333333333	0.33
CG8021	CG4328	2.81	0.119	0.2	0.333333333333333	0.33
CG8021	sim	2.73	0.119	0.2	0.333333333333333	0.33
CG8021	noc	2.5	0.119	0.2	0.333333333333333	0.33
CG8021	vvl	2.48	0.119	0.2	0.333333333333333	0.33
CG8021	apt	2.17	0.119	0.2	0.333333333333333	0.33
CG8021	dan	2.09	0.119	0.2	0.333333333333333	0.33
CG8021	ap	2.08	0.119	0.2	0.333333333333333	0.33
CG8021	pdm3	1.98	0.119	0.2	0.333333333333333	0.33
CG8021	aop	1.88	0.119	0.2	0.333333333333333	0.33
CG8021	elB	1.82	0.119	0.2	0.333333333333333	0.33
CG8021	bsh	1.6	0.119	0.2	0.333333333333333	0.33
CG8021	hth	1.42	0.119	0.2	0.333333333333333	0.33
CG8021	NK7.1	1.38	0.119	0.2	0.333333333333333	0.33
CG8021	zfh1	1.36	0.119	0.2	0.333333333333333	0.33
CG8021	Ets65A	1.31	0.119	0.2	0.333333333333333	0.33
CG8021	tsh	1.16	0.119	0.2	0.333333333333333	0.33
CG8021	Dll	1.1	0.119	0.2	0.333333333333333	0.33
CG8021	ct	1.08	0.119	0.2	0.333333333333333	0.33
CG8021	tup	0.99	0.119	0.2	0.333333333333333	0.33
CG8021	kn	0.98	0.119	0.2	0.333333333333333	0.33
CG8021	CG11085	0.83	0.119	0.2	0.333333333333333	0.33
CG8021	fkh	0.78	0.119	0.2	0.333333333333333	0.33
CG8021	scro	0.77	0.119	0.2	0.333333333333333	0.33
CG8021	Slp_D	0.73	0.119	0.2	0.333333333333333	0.33
CG8021	Vsx2	0.67	0.119	0.2	0.333333333333333	0.33
CG8021	mirr	0.59	0.119	0.2	0.333333333333333	0.33
CG8032	D	11.97	0.096	0.43	0.53748384988657	0.68
CG8032	luna	5.93	0.096	0.43	0.53748384988657	0.68
CG8032	Ey_Hbn	5.54	0.096	0.43	0.53748384988657	0.68
CG8032	ey	4.97	0.096	0.43	0.53748384988657	0.68
CG8032	ap	4.88	0.096	0.43	0.53748384988657	0.68
CG8032	fru	3.57	0.096	0.43	0.53748384988657	0.68
CG8032	erm	2.9	0.096	0.43	0.53748384988657	0.68
CG8032	NK7.1	2.67	0.096	0.43	0.53748384988657	0.68
CG8032	hth	2.58	0.096	0.43	0.53748384988657	0.68
CG8032	Hbn_Opa_Slp	1.97	0.096	0.43	0.53748384988657	0.68
CG8032	Sox21b	1.81	0.096	0.43	0.53748384988657	0.68
CG8032	bab1	1.75	0.096	0.43	0.53748384988657	0.68
CG8032	oc	1.71	0.096	0.43	0.53748384988657	0.68
CG8032	tup	1.51	0.096	0.43	0.53748384988657	0.68
CG8032	CG32532	1.51	0.096	0.43	0.53748384988657	0.68
CG8032	pdm3	1.41	0.096	0.43	0.53748384988657	0.68
CG8032	dan	1.39	0.096	0.43	0.53748384988657	0.68
CG8032	aop	1.33	0.096	0.43	0.53748384988657	0.68
CG8032	Hth_Opa	1.23	0.096	0.43	0.53748384988657	0.68
CG8032	sim	1.03	0.096	0.43	0.53748384988657	0.68
CG8032	rn	0.97	0.096	0.43	0.53748384988657	0.68
CG8032	TfAP-2	0.96	0.096	0.43	0.53748384988657	0.68
CG8032	elB	0.96	0.096	0.43	0.53748384988657	0.68
CG8032	toy	0.86	0.096	0.43	0.53748384988657	0.68
CG8032	sr	0.82	0.096	0.43	0.53748384988657	0.68
CG8032	Vsx1	0.8	0.096	0.43	0.53748384988657	0.68
CG8032	tsh	0.77	0.096	0.43	0.53748384988657	0.68
CG8032	svp	0.75	0.096	0.43	0.53748384988657	0.68
CG8032	CG4328	0.67	0.096	0.43	0.53748384988657	0.68
CG8032	fd59A	0.62	0.096	0.43	0.53748384988657	0.68
mRpL19	mirr	14.13	0.234	0.46	0.53748384988657	0.86
mRpL19	kn	4.56	0.234	0.46	0.53748384988657	0.86
mRpL19	fru	2.77	0.234	0.46	0.53748384988657	0.86
mRpL19	vvl	2.49	0.234	0.46	0.53748384988657	0.86
mRpL19	SoxN	1.79	0.234	0.46	0.53748384988657	0.86
mRpL19	dan	1.68	0.234	0.46	0.53748384988657	0.86
mRpL19	Ey_Hbn	1.42	0.234	0.46	0.53748384988657	0.86
mRpL19	D_BarHI	1.36	0.234	0.46	0.53748384988657	0.86
mRpL19	hth	1.22	0.234	0.46	0.53748384988657	0.86
mRpL19	aop	1.17	0.234	0.46	0.53748384988657	0.86
mRpL19	CG4328	0.87	0.234	0.46	0.53748384988657	0.86
mRpL19	danr	0.86	0.234	0.46	0.53748384988657	0.86
mRpL19	hbn	0.7	0.234	0.46	0.53748384988657	0.86
mRpL19	Erm_Ey	0.65	0.234	0.46	0.53748384988657	0.86
mRpL19	CG11085	0.59	0.234	0.46	0.53748384988657	0.86
mRpL19	Hbn_Opa_Slp	0.57	0.234	0.46	0.53748384988657	0.86
mRpL19	zfh2	0.53	0.234	0.46	0.53748384988657	0.86
mRpL19	Opa_Erm	0.49	0.234	0.46	0.53748384988657	0.86
mRpL19	ap	0.46	0.234	0.46	0.53748384988657	0.86
mRpL19	CG32532	0.46	0.234	0.46	0.53748384988657	0.86
mRpL19	Slp_D	0.38	0.234	0.46	0.53748384988657	0.86
mRpL19	bsh	0.35	0.234	0.46	0.53748384988657	0.86
mRpL19	Vsx1	0.29	0.234	0.46	0.53748384988657	0.86
mRpL19	Awh	0.29	0.234	0.46	0.53748384988657	0.86
mRpL19	zfh1	0.25	0.234	0.46	0.53748384988657	0.86
mRpL19	Dll	0.21	0.234	0.46	0.53748384988657	0.86
mRpL19	bab1	0.14	0.234	0.46	0.53748384988657	0.86
mRpL19	Sox102F	0.14	0.234	0.46	0.53748384988657	0.86
mRpL19	bi	0.1	0.234	0.46	0.53748384988657	0.86
mRpL19	Sox21b	0.08	0.234	0.46	0.53748384988657	0.86
CG8159	dac	5.66	0.053	0.46	0.53748384988657	0.99
CG8159	erm	5.13	0.053	0.46	0.53748384988657	0.99
CG8159	apt	4.24	0.053	0.46	0.53748384988657	0.99
CG8159	sr	3.73	0.053	0.46	0.53748384988657	0.99
CG8159	ab	3.6	0.053	0.46	0.53748384988657	0.99
CG8159	bi	3.41	0.053	0.46	0.53748384988657	0.99
CG8159	danr	3.14	0.053	0.46	0.53748384988657	0.99
CG8159	CG43689	2.85	0.053	0.46	0.53748384988657	0.99
CG8159	bab1	2.6	0.053	0.46	0.53748384988657	0.99
CG8159	Vsx1	2.47	0.053	0.46	0.53748384988657	0.99
CG8159	ap	2.34	0.053	0.46	0.53748384988657	0.99
CG8159	Dll	1.95	0.053	0.46	0.53748384988657	0.99
CG8159	pros	1.87	0.053	0.46	0.53748384988657	0.99
CG8159	Sox102F	1.59	0.053	0.46	0.53748384988657	0.99
CG8159	tsh	1.44	0.053	0.46	0.53748384988657	0.99
CG8159	dan	1.32	0.053	0.46	0.53748384988657	0.99
CG8159	Camta	1.29	0.053	0.46	0.53748384988657	0.99
CG8159	CG32105	1.27	0.053	0.46	0.53748384988657	0.99
CG8159	lov	1.12	0.053	0.46	0.53748384988657	0.99
CG8159	zfh2	1.06	0.053	0.46	0.53748384988657	0.99
CG8159	Lim3	1.04	0.053	0.46	0.53748384988657	0.99
CG8159	Hth_Opa	1.02	0.053	0.46	0.53748384988657	0.99
CG8159	hth	0.98	0.053	0.46	0.53748384988657	0.99
CG8159	pdm3	0.97	0.053	0.46	0.53748384988657	0.99
CG8159	Hth	0.93	0.053	0.46	0.53748384988657	0.99
CG8159	elB	0.9	0.053	0.46	0.53748384988657	0.99
CG8159	Erm_Ey	0.82	0.053	0.46	0.53748384988657	0.99
CG8159	Stat92E	0.8	0.053	0.46	0.53748384988657	0.99
CG8159	bsh	0.7	0.053	0.46	0.53748384988657	0.99
CG8159	toy	0.62	0.053	0.46	0.53748384988657	0.99
CG8202	hbn	8.26	0.143	0.18	0.683130051063973	0.93
CG8202	CG3726	7.05	0.143	0.18	0.683130051063973	0.93
CG8202	bi	6.14	0.143	0.18	0.683130051063973	0.93
CG8202	erm	5.3	0.143	0.18	0.683130051063973	0.93
CG8202	CG34340	4.45	0.143	0.18	0.683130051063973	0.93
CG8202	klu	3.76	0.143	0.18	0.683130051063973	0.93
CG8202	Sox21b	2.67	0.143	0.18	0.683130051063973	0.93
CG8202	aop	2.01	0.143	0.18	0.683130051063973	0.93
CG8202	NK7.1	1.65	0.143	0.18	0.683130051063973	0.93
CG8202	noc	1.49	0.143	0.18	0.683130051063973	0.93
CG8202	dan	1.48	0.143	0.18	0.683130051063973	0.93
CG8202	zfh1	1.29	0.143	0.18	0.683130051063973	0.93
CG8202	CG11294	1.29	0.143	0.18	0.683130051063973	0.93
CG8202	sim	0.9	0.143	0.18	0.683130051063973	0.93
CG8202	Dll	0.87	0.143	0.18	0.683130051063973	0.93
CG8202	zfh2	0.84	0.143	0.18	0.683130051063973	0.93
CG8202	CG11085	0.84	0.143	0.18	0.683130051063973	0.93
CG8202	Hbn_Opa_Slp	0.83	0.143	0.18	0.683130051063973	0.93
CG8202	run	0.75	0.143	0.18	0.683130051063973	0.93
CG8202	Stat92E	0.7	0.143	0.18	0.683130051063973	0.93
CG8202	Sox102F	0.64	0.143	0.18	0.683130051063973	0.93
CG8202	dmrt99B	0.61	0.143	0.18	0.683130051063973	0.93
CG8202	luna	0.6	0.143	0.18	0.683130051063973	0.93
CG8202	oc	0.52	0.143	0.18	0.683130051063973	0.93
CG8202	tj	0.35	0.143	0.18	0.683130051063973	0.93
CG8202	fkh	0.19	0.143	0.18	0.683130051063973	0.93
CG8202	Hth_Opa	0.16	0.143	0.18	0.683130051063973	0.93
CG8202	svp	0.15	0.143	0.18	0.683130051063973	0.93
CG8202	tsh	0.1	0.143	0.18	0.683130051063973	0.93
CG8202	bab2	0.09	0.143	0.18	0.683130051063973	0.93
CG9801	ct	10.3	0.333	0.62	0.53748384988657	0.9
CG9801	CG9932	4.87	0.333	0.62	0.53748384988657	0.9
CG9801	Ey_Hbn	4.38	0.333	0.62	0.53748384988657	0.9
CG9801	hth	4.18	0.333	0.62	0.53748384988657	0.9
CG9801	lov	3.68	0.333	0.62	0.53748384988657	0.9
CG9801	oc	3.53	0.333	0.62	0.53748384988657	0.9
CG9801	danr	3.46	0.333	0.62	0.53748384988657	0.9
CG9801	Lim3	3.46	0.333	0.62	0.53748384988657	0.9
CG9801	Vsx1	3.16	0.333	0.62	0.53748384988657	0.9
CG9801	bab2	2.9	0.333	0.62	0.53748384988657	0.9
CG9801	aop	2.66	0.333	0.62	0.53748384988657	0.9
CG9801	dan	2.56	0.333	0.62	0.53748384988657	0.9
CG9801	ey	2.33	0.333	0.62	0.53748384988657	0.9
CG9801	Hth	2.18	0.333	0.62	0.53748384988657	0.9
CG9801	TfAP-2	1.89	0.333	0.62	0.53748384988657	0.9
CG9801	Ets65A	1.53	0.333	0.62	0.53748384988657	0.9
CG9801	ab	1.52	0.333	0.62	0.53748384988657	0.9
CG9801	erm	1.47	0.333	0.62	0.53748384988657	0.9
CG9801	sr	1.44	0.333	0.62	0.53748384988657	0.9
CG9801	Vsx2	1.35	0.333	0.62	0.53748384988657	0.9
CG9801	bab1	1.3	0.333	0.62	0.53748384988657	0.9
CG9801	toy	1.29	0.333	0.62	0.53748384988657	0.9
CG9801	Camta	1.16	0.333	0.62	0.53748384988657	0.9
CG9801	fd59A	1.11	0.333	0.62	0.53748384988657	0.9
CG9801	D	1.1	0.333	0.62	0.53748384988657	0.9
CG9801	sim	1.07	0.333	0.62	0.53748384988657	0.9
CG9801	luna	1.03	0.333	0.62	0.53748384988657	0.9
CG9801	tup	0.84	0.333	0.62	0.53748384988657	0.9
CG9801	pdm3	0.83	0.333	0.62	0.53748384988657	0.9
CG9801	noc	0.77	0.333	0.62	0.53748384988657	0.9
Tcp-1eta	luna	6.46	0.133	0.47	0.53748384988657	0.54
Tcp-1eta	CG11085	5.91	0.133	0.47	0.53748384988657	0.54
Tcp-1eta	oc	5.63	0.133	0.47	0.53748384988657	0.54
Tcp-1eta	CG4328	4.86	0.133	0.47	0.53748384988657	0.54
Tcp-1eta	CG32105	4.63	0.133	0.47	0.53748384988657	0.54
Tcp-1eta	scro	4.21	0.133	0.47	0.53748384988657	0.54
Tcp-1eta	fd59A	3.66	0.133	0.47	0.53748384988657	0.54
Tcp-1eta	apt	3.61	0.133	0.47	0.53748384988657	0.54
Tcp-1eta	vvl	3.43	0.133	0.47	0.53748384988657	0.54
Tcp-1eta	foxo	3.23	0.133	0.47	0.53748384988657	0.54
Tcp-1eta	tj	3.18	0.133	0.47	0.53748384988657	0.54
Tcp-1eta	ab	3.02	0.133	0.47	0.53748384988657	0.54
Tcp-1eta	ey	2.75	0.133	0.47	0.53748384988657	0.54
Tcp-1eta	ham	2.65	0.133	0.47	0.53748384988657	0.54
Tcp-1eta	CG34340	2.1	0.133	0.47	0.53748384988657	0.54
Tcp-1eta	svp	2.01	0.133	0.47	0.53748384988657	0.54
Tcp-1eta	hbn	1.89	0.133	0.47	0.53748384988657	0.54
Tcp-1eta	ap	1.84	0.133	0.47	0.53748384988657	0.54
Tcp-1eta	ct	1.59	0.133	0.47	0.53748384988657	0.54
Tcp-1eta	NK7.1	1.58	0.133	0.47	0.53748384988657	0.54
Tcp-1eta	Ey_Hbn	1.56	0.133	0.47	0.53748384988657	0.54
Tcp-1eta	tup	1.56	0.133	0.47	0.53748384988657	0.54
Tcp-1eta	Hth	1.55	0.133	0.47	0.53748384988657	0.54
Tcp-1eta	RunxB	1.32	0.133	0.47	0.53748384988657	0.54
Tcp-1eta	sim	1.29	0.133	0.47	0.53748384988657	0.54
Tcp-1eta	Hmx	1.25	0.133	0.47	0.53748384988657	0.54
Tcp-1eta	Sox21b	1.23	0.133	0.47	0.53748384988657	0.54
Tcp-1eta	SoxN	1.21	0.133	0.47	0.53748384988657	0.54
Tcp-1eta	aop	1.11	0.133	0.47	0.53748384988657	0.54
Tcp-1eta	Vsx2	1.1	0.133	0.47	0.53748384988657	0.54
CG9839	scro	10.32	0.081	-0.21	-0.0666666666666667	0.88
CG9839	CG11294	8.21	0.081	-0.21	-0.0666666666666667	0.88
CG9839	hth	5.94	0.081	-0.21	-0.0666666666666667	0.88
CG9839	rn	5.55	0.081	-0.21	-0.0666666666666667	0.88
CG9839	Sox102F	4.5	0.081	-0.21	-0.0666666666666667	0.88
CG9839	CG9932	3.36	0.081	-0.21	-0.0666666666666667	0.88
CG9839	fkh	3.31	0.081	-0.21	-0.0666666666666667	0.88
CG9839	Lim3	2.52	0.081	-0.21	-0.0666666666666667	0.88
CG9839	apt	2.43	0.081	-0.21	-0.0666666666666667	0.88
CG9839	CG3726	2.4	0.081	-0.21	-0.0666666666666667	0.88
CG9839	ct	2.04	0.081	-0.21	-0.0666666666666667	0.88
CG9839	fru	1.93	0.081	-0.21	-0.0666666666666667	0.88
CG9839	pros	1.81	0.081	-0.21	-0.0666666666666667	0.88
CG9839	Hth	1.76	0.081	-0.21	-0.0666666666666667	0.88
CG9839	D	1.69	0.081	-0.21	-0.0666666666666667	0.88
CG9839	Vsx2	1.65	0.081	-0.21	-0.0666666666666667	0.88
CG9839	RunxB	1.56	0.081	-0.21	-0.0666666666666667	0.88
CG9839	Stat92E	1.54	0.081	-0.21	-0.0666666666666667	0.88
CG9839	Ets65A	1.42	0.081	-0.21	-0.0666666666666667	0.88
CG9839	aop	1.35	0.081	-0.21	-0.0666666666666667	0.88
CG9839	Hbn_Opa_Slp	1.27	0.081	-0.21	-0.0666666666666667	0.88
CG9839	zfh2	1.26	0.081	-0.21	-0.0666666666666667	0.88
CG9839	CG11085	1.23	0.081	-0.21	-0.0666666666666667	0.88
CG9839	bab1	1.22	0.081	-0.21	-0.0666666666666667	0.88
CG9839	Hmx	1.22	0.081	-0.21	-0.0666666666666667	0.88
CG9839	tj	1.13	0.081	-0.21	-0.0666666666666667	0.88
CG9839	sim	1.05	0.081	-0.21	-0.0666666666666667	0.88
CG9839	hbn	1.04	0.081	-0.21	-0.0666666666666667	0.88
CG9839	Erm_Ey	0.85	0.081	-0.21	-0.0666666666666667	0.88
CG9839	dmrt99B	0.73	0.081	-0.21	-0.0666666666666667	0.88
hng2	zfh2	5.15	0.115	0.05	0.227710017021324	0.57
hng2	scro	3.98	0.115	0.05	0.227710017021324	0.57
hng2	ap	3.49	0.115	0.05	0.227710017021324	0.57
hng2	fkh	3.36	0.115	0.05	0.227710017021324	0.57
hng2	aop	1.65	0.115	0.05	0.227710017021324	0.57
hng2	Hth_Opa	1.44	0.115	0.05	0.227710017021324	0.57
hng2	pdm3	1.05	0.115	0.05	0.227710017021324	0.57
hng2	hbn	0.87	0.115	0.05	0.227710017021324	0.57
hng2	Vsx2	0.84	0.115	0.05	0.227710017021324	0.57
hng2	pros	0.78	0.115	0.05	0.227710017021324	0.57
hng2	erm	0.65	0.115	0.05	0.227710017021324	0.57
hng2	run	0.45	0.115	0.05	0.227710017021324	0.57
hng2	D_BarHI	0.43	0.115	0.05	0.227710017021324	0.57
hng2	dan	0.37	0.115	0.05	0.227710017021324	0.57
hng2	Hbn_Opa_Slp	0.26	0.115	0.05	0.227710017021324	0.57
hng2	Vsx1	0.18	0.115	0.05	0.227710017021324	0.57
hng2	Erm_Ey	0.16	0.115	0.05	0.227710017021324	0.57
hng2	CG4328	0.14	0.115	0.05	0.227710017021324	0.57
hng2	Opa_Erm	0.12	0.115	0.05	0.227710017021324	0.57
hng2	Hmx	0.11	0.115	0.05	0.227710017021324	0.57
hng2	svp	0.11	0.115	0.05	0.227710017021324	0.57
hng2	rn	0.06	0.115	0.05	0.227710017021324	0.57
hng2	bsh	0.06	0.115	0.05	0.227710017021324	0.57
hng2	Sox102F	-0.13	0.115	0.05	0.227710017021324	0.57
hng2	Ey_Hbn	-0.17	0.115	0.05	0.227710017021324	0.57
hng2	toy	-0.18	0.115	0.05	0.227710017021324	0.57
hng2	klu	-0.2	0.115	0.05	0.227710017021324	0.57
hng2	CG9932	-0.24	0.115	0.05	0.227710017021324	0.57
hng2	hth	-0.32	0.115	0.05	0.227710017021324	0.57
hng2	fru	-0.33	0.115	0.05	0.227710017021324	0.57
pyd	Sox102F	6.56	0.375	0.65	1	0.76
pyd	CG11294	6.34	0.375	0.65	1	0.76
pyd	hth	6.19	0.375	0.65	1	0.76
pyd	Hth	5.29	0.375	0.65	1	0.76
pyd	ap	4.79	0.375	0.65	1	0.76
pyd	Hbn_Opa_Slp	3.69	0.375	0.65	1	0.76
pyd	Awh	3.48	0.375	0.65	1	0.76
pyd	tup	3.06	0.375	0.65	1	0.76
pyd	bsh	2.26	0.375	0.65	1	0.76
pyd	Lim3	2.09	0.375	0.65	1	0.76
pyd	CG32532	2.07	0.375	0.65	1	0.76
pyd	CG4328	2.02	0.375	0.65	1	0.76
pyd	pdm3	1.95	0.375	0.65	1	0.76
pyd	svp	1.9	0.375	0.65	1	0.76
pyd	hbn	1.88	0.375	0.65	1	0.76
pyd	pros	1.84	0.375	0.65	1	0.76
pyd	dmrt99B	1.8	0.375	0.65	1	0.76
pyd	scro	1.75	0.375	0.65	1	0.76
pyd	CG3726	1.56	0.375	0.65	1	0.76
pyd	Vsx2	1.54	0.375	0.65	1	0.76
pyd	NK7.1	1.42	0.375	0.65	1	0.76
pyd	Opa_Erm	1.38	0.375	0.65	1	0.76
pyd	ham	1.28	0.375	0.65	1	0.76
pyd	fkh	1.27	0.375	0.65	1	0.76
pyd	aop	1.26	0.375	0.65	1	0.76
pyd	Erm_Ey	1.24	0.375	0.65	1	0.76
pyd	ey	1.06	0.375	0.65	1	0.76
pyd	oc	0.96	0.375	0.65	1	0.76
pyd	toy	0.95	0.375	0.65	1	0.76
pyd	ct	0.9	0.375	0.65	1	0.76
CG11975	ab	8.44	0.085	0.31	0.218217890235992	0.33
CG11975	bi	6.99	0.085	0.31	0.218217890235992	0.33
CG11975	pros	5.93	0.085	0.31	0.218217890235992	0.33
CG11975	noc	5.21	0.085	0.31	0.218217890235992	0.33
CG11975	Vsx1	4.79	0.085	0.31	0.218217890235992	0.33
CG11975	toy	4.59	0.085	0.31	0.218217890235992	0.33
CG11975	TfAP-2	4.12	0.085	0.31	0.218217890235992	0.33
CG11975	Vsx2	3.37	0.085	0.31	0.218217890235992	0.33
CG11975	Hmx	2.88	0.085	0.31	0.218217890235992	0.33
CG11975	Opa_Erm	2.72	0.085	0.31	0.218217890235992	0.33
CG11975	scro	2.64	0.085	0.31	0.218217890235992	0.33
CG11975	apt	2.59	0.085	0.31	0.218217890235992	0.33
CG11975	SoxN	2.54	0.085	0.31	0.218217890235992	0.33
CG11975	RunxB	2.41	0.085	0.31	0.218217890235992	0.33
CG11975	tup	2.25	0.085	0.31	0.218217890235992	0.33
CG11975	Awh	2.13	0.085	0.31	0.218217890235992	0.33
CG11975	luna	1.99	0.085	0.31	0.218217890235992	0.33
CG11975	NK7.1	1.82	0.085	0.31	0.218217890235992	0.33
CG11975	Stat92E	1.72	0.085	0.31	0.218217890235992	0.33
CG11975	aop	1.62	0.085	0.31	0.218217890235992	0.33
CG11975	Sox21b	1.49	0.085	0.31	0.218217890235992	0.33
CG11975	hth	1.38	0.085	0.31	0.218217890235992	0.33
CG11975	svp	1.27	0.085	0.31	0.218217890235992	0.33
CG11975	erm	1.23	0.085	0.31	0.218217890235992	0.33
CG11975	ey	1.14	0.085	0.31	0.218217890235992	0.33
CG11975	ct	1.12	0.085	0.31	0.218217890235992	0.33
CG11975	Dll	1.06	0.085	0.31	0.218217890235992	0.33
CG11975	Erm_Ey	1	0.085	0.31	0.218217890235992	0.33
CG11975	Camta	1	0.085	0.31	0.218217890235992	0.33
CG11975	CG9932	0.92	0.085	0.31	0.218217890235992	0.33
CG11986	pros	9.24	0.106	0.62	1	0.62
CG11986	ct	3.53	0.106	0.62	1	0.62
CG11986	Lim3	3.49	0.106	0.62	1	0.62
CG11986	bi	3.06	0.106	0.62	1	0.62
CG11986	sr	2.96	0.106	0.62	1	0.62
CG11986	CG3726	2.83	0.106	0.62	1	0.62
CG11986	bab1	2.69	0.106	0.62	1	0.62
CG11986	pdm3	2.45	0.106	0.62	1	0.62
CG11986	CG4328	2.13	0.106	0.62	1	0.62
CG11986	mirr	1.82	0.106	0.62	1	0.62
CG11986	sim	1.73	0.106	0.62	1	0.62
CG11986	hbn	1.69	0.106	0.62	1	0.62
CG11986	Stat92E	1.62	0.106	0.62	1	0.62
CG11986	CG11085	1.58	0.106	0.62	1	0.62
CG11986	run	1.41	0.106	0.62	1	0.62
CG11986	Hbn_Opa_Slp	1.37	0.106	0.62	1	0.62
CG11986	hth	1.34	0.106	0.62	1	0.62
CG11986	bab2	1	0.106	0.62	1	0.62
CG11986	CG43689	0.95	0.106	0.62	1	0.62
CG11986	elB	0.89	0.106	0.62	1	0.62
CG11986	scro	0.86	0.106	0.62	1	0.62
CG11986	Awh	0.83	0.106	0.62	1	0.62
CG11986	Hth	0.79	0.106	0.62	1	0.62
CG11986	D_BarHI	0.78	0.106	0.62	1	0.62
CG11986	Sox102F	0.72	0.106	0.62	1	0.62
CG11986	dan	0.7	0.106	0.62	1	0.62
CG11986	Vsx1	0.5	0.106	0.62	1	0.62
CG11986	Hth_Opa	0.38	0.106	0.62	1	0.62
CG11986	apt	0.36	0.106	0.62	1	0.62
CG11986	zfh2	0.32	0.106	0.62	1	0.62
neur	svp	14.63	0.079	0.34	0.53748384988657	0.48
neur	Ets65A	6.98	0.079	0.34	0.53748384988657	0.48
neur	hbn	6.64	0.079	0.34	0.53748384988657	0.48
neur	dve	5.49	0.079	0.34	0.53748384988657	0.48
neur	scro	4.54	0.079	0.34	0.53748384988657	0.48
neur	Awh	4.21	0.079	0.34	0.53748384988657	0.48
neur	zfh1	2.9	0.079	0.34	0.53748384988657	0.48
neur	luna	2.71	0.079	0.34	0.53748384988657	0.48
neur	aop	2.14	0.079	0.34	0.53748384988657	0.48
neur	ab	1.59	0.079	0.34	0.53748384988657	0.48
neur	SoxN	1.41	0.079	0.34	0.53748384988657	0.48
neur	Stat92E	1.35	0.079	0.34	0.53748384988657	0.48
neur	CG43689	1.16	0.079	0.34	0.53748384988657	0.48
neur	fd59A	1.09	0.079	0.34	0.53748384988657	0.48
neur	Hth	1.07	0.079	0.34	0.53748384988657	0.48
neur	pros	1.06	0.079	0.34	0.53748384988657	0.48
neur	D	1.02	0.079	0.34	0.53748384988657	0.48
neur	Hmx	1	0.079	0.34	0.53748384988657	0.48
neur	erm	0.97	0.079	0.34	0.53748384988657	0.48
neur	zfh2	0.93	0.079	0.34	0.53748384988657	0.48
neur	run	0.89	0.079	0.34	0.53748384988657	0.48
neur	ct	0.88	0.079	0.34	0.53748384988657	0.48
neur	sim	0.83	0.079	0.34	0.53748384988657	0.48
neur	NK7.1	0.8	0.079	0.34	0.53748384988657	0.48
neur	Sox102F	0.71	0.079	0.34	0.53748384988657	0.48
neur	tj	0.68	0.079	0.34	0.53748384988657	0.48
neur	apt	0.62	0.079	0.34	0.53748384988657	0.48
neur	ham	0.56	0.079	0.34	0.53748384988657	0.48
neur	dan	0.53	0.079	0.34	0.53748384988657	0.48
neur	CG32532	0.45	0.079	0.34	0.53748384988657	0.48
Nmdmc	scro	4.57	0.135	-0.24	0.0666666666666667	0.01
Nmdmc	Camta	4.18	0.135	-0.24	0.0666666666666667	0.01
Nmdmc	hbn	3.8	0.135	-0.24	0.0666666666666667	0.01
Nmdmc	CG11085	2.88	0.135	-0.24	0.0666666666666667	0.01
Nmdmc	Hmx	2.19	0.135	-0.24	0.0666666666666667	0.01
Nmdmc	CG9932	1.91	0.135	-0.24	0.0666666666666667	0.01
Nmdmc	svp	1.82	0.135	-0.24	0.0666666666666667	0.01
Nmdmc	Stat92E	1.82	0.135	-0.24	0.0666666666666667	0.01
Nmdmc	apt	1.66	0.135	-0.24	0.0666666666666667	0.01
Nmdmc	Sox21b	1.61	0.135	-0.24	0.0666666666666667	0.01
Nmdmc	pdm3	1.45	0.135	-0.24	0.0666666666666667	0.01
Nmdmc	CG32532	1.37	0.135	-0.24	0.0666666666666667	0.01
Nmdmc	ap	1.25	0.135	-0.24	0.0666666666666667	0.01
Nmdmc	erm	1.16	0.135	-0.24	0.0666666666666667	0.01
Nmdmc	fkh	1.09	0.135	-0.24	0.0666666666666667	0.01
Nmdmc	hth	1.03	0.135	-0.24	0.0666666666666667	0.01
Nmdmc	Lim3	1.01	0.135	-0.24	0.0666666666666667	0.01
Nmdmc	Vsx1	0.99	0.135	-0.24	0.0666666666666667	0.01
Nmdmc	mirr	0.88	0.135	-0.24	0.0666666666666667	0.01
Nmdmc	Sox102F	0.81	0.135	-0.24	0.0666666666666667	0.01
Nmdmc	klu	0.68	0.135	-0.24	0.0666666666666667	0.01
Nmdmc	zfh1	0.67	0.135	-0.24	0.0666666666666667	0.01
Nmdmc	bab2	0.67	0.135	-0.24	0.0666666666666667	0.01
Nmdmc	ab	0.66	0.135	-0.24	0.0666666666666667	0.01
Nmdmc	elB	0.65	0.135	-0.24	0.0666666666666667	0.01
Nmdmc	D_BarHI	0.6	0.135	-0.24	0.0666666666666667	0.01
Nmdmc	CG4328	0.55	0.135	-0.24	0.0666666666666667	0.01
Nmdmc	bab1	0.52	0.135	-0.24	0.0666666666666667	0.01
Nmdmc	sim	0.44	0.135	-0.24	0.0666666666666667	0.01
Nmdmc	Vsx2	0.44	0.135	-0.24	0.0666666666666667	0.01
Mst85C	Stat92E	5.59	0.117	0.03	0.174077655955698	0.34
Mst85C	CG3726	5.17	0.117	0.03	0.174077655955698	0.34
Mst85C	D	5.09	0.117	0.03	0.174077655955698	0.34
Mst85C	Sox21b	4.25	0.117	0.03	0.174077655955698	0.34
Mst85C	Vsx2	4.24	0.117	0.03	0.174077655955698	0.34
Mst85C	rn	3.73	0.117	0.03	0.174077655955698	0.34
Mst85C	svp	3.19	0.117	0.03	0.174077655955698	0.34
Mst85C	NK7.1	3.18	0.117	0.03	0.174077655955698	0.34
Mst85C	luna	2.69	0.117	0.03	0.174077655955698	0.34
Mst85C	toy	2.65	0.117	0.03	0.174077655955698	0.34
Mst85C	dac	2.28	0.117	0.03	0.174077655955698	0.34
Mst85C	pros	2.17	0.117	0.03	0.174077655955698	0.34
Mst85C	erm	2.12	0.117	0.03	0.174077655955698	0.34
Mst85C	vvl	2.01	0.117	0.03	0.174077655955698	0.34
Mst85C	scro	1.93	0.117	0.03	0.174077655955698	0.34
Mst85C	mirr	1.9	0.117	0.03	0.174077655955698	0.34
Mst85C	Hmx	1.73	0.117	0.03	0.174077655955698	0.34
Mst85C	ey	1.66	0.117	0.03	0.174077655955698	0.34
Mst85C	ct	1.65	0.117	0.03	0.174077655955698	0.34
Mst85C	Hth	1.56	0.117	0.03	0.174077655955698	0.34
Mst85C	Vsx1	1.54	0.117	0.03	0.174077655955698	0.34
Mst85C	Opa_Erm	1.43	0.117	0.03	0.174077655955698	0.34
Mst85C	noc	1.41	0.117	0.03	0.174077655955698	0.34
Mst85C	CG32532	1.36	0.117	0.03	0.174077655955698	0.34
Mst85C	Ey_Hbn	1.13	0.117	0.03	0.174077655955698	0.34
Mst85C	hbn	0.78	0.117	0.03	0.174077655955698	0.34
Mst85C	kn	0.74	0.117	0.03	0.174077655955698	0.34
Mst85C	CG11085	0.73	0.117	0.03	0.174077655955698	0.34
Mst85C	dmrt99B	0.63	0.117	0.03	0.174077655955698	0.34
Mst85C	ham	0.62	0.117	0.03	0.174077655955698	0.34
Kdm2	sr	15.3	0.104	0.22	0.382970843102535	0.78
Kdm2	D	3.93	0.104	0.22	0.382970843102535	0.78
Kdm2	luna	3.41	0.104	0.22	0.382970843102535	0.78
Kdm2	Sox102F	3.25	0.104	0.22	0.382970843102535	0.78
Kdm2	dan	2.99	0.104	0.22	0.382970843102535	0.78
Kdm2	RunxB	2.86	0.104	0.22	0.382970843102535	0.78
Kdm2	CG11085	2.46	0.104	0.22	0.382970843102535	0.78
Kdm2	Ets65A	2.34	0.104	0.22	0.382970843102535	0.78
Kdm2	CG9932	1.98	0.104	0.22	0.382970843102535	0.78
Kdm2	apt	1.86	0.104	0.22	0.382970843102535	0.78
Kdm2	Erm_Ey	1.84	0.104	0.22	0.382970843102535	0.78
Kdm2	erm	1.79	0.104	0.22	0.382970843102535	0.78
Kdm2	aop	1.72	0.104	0.22	0.382970843102535	0.78
Kdm2	vvl	1.68	0.104	0.22	0.382970843102535	0.78
Kdm2	dmrt99B	1.33	0.104	0.22	0.382970843102535	0.78
Kdm2	Stat92E	1.33	0.104	0.22	0.382970843102535	0.78
Kdm2	ham	1.32	0.104	0.22	0.382970843102535	0.78
Kdm2	ct	1.24	0.104	0.22	0.382970843102535	0.78
Kdm2	CG11294	1.23	0.104	0.22	0.382970843102535	0.78
Kdm2	CG43689	1.15	0.104	0.22	0.382970843102535	0.78
Kdm2	bab2	1.15	0.104	0.22	0.382970843102535	0.78
Kdm2	dve	1.04	0.104	0.22	0.382970843102535	0.78
Kdm2	Dll	0.99	0.104	0.22	0.382970843102535	0.78
Kdm2	Hth	0.77	0.104	0.22	0.382970843102535	0.78
Kdm2	klu	0.75	0.104	0.22	0.382970843102535	0.78
Kdm2	Awh	0.74	0.104	0.22	0.382970843102535	0.78
Kdm2	ey	0.68	0.104	0.22	0.382970843102535	0.78
Kdm2	Hth_Opa	0.63	0.104	0.22	0.382970843102535	0.78
Kdm2	hbn	0.6	0.104	0.22	0.382970843102535	0.78
Kdm2	Vsx1	0.6	0.104	0.22	0.382970843102535	0.78
pum	svp	16.94	0.441	0.39	0.462250163521024	0.54
pum	CG11294	8.01	0.441	0.39	0.462250163521024	0.54
pum	NK7.1	5.72	0.441	0.39	0.462250163521024	0.54
pum	Lim3	5.37	0.441	0.39	0.462250163521024	0.54
pum	Hth	2.8	0.441	0.39	0.462250163521024	0.54
pum	dmrt99B	2.44	0.441	0.39	0.462250163521024	0.54
pum	ap	2.16	0.441	0.39	0.462250163521024	0.54
pum	D	2.02	0.441	0.39	0.462250163521024	0.54
pum	CG3726	1.81	0.441	0.39	0.462250163521024	0.54
pum	sr	1.79	0.441	0.39	0.462250163521024	0.54
pum	foxo	1.74	0.441	0.39	0.462250163521024	0.54
pum	kn	1.65	0.441	0.39	0.462250163521024	0.54
pum	Ey_Hbn	1.65	0.441	0.39	0.462250163521024	0.54
pum	apt	1.64	0.441	0.39	0.462250163521024	0.54
pum	ct	1.6	0.441	0.39	0.462250163521024	0.54
pum	toy	1.46	0.441	0.39	0.462250163521024	0.54
pum	dve	1.44	0.441	0.39	0.462250163521024	0.54
pum	Hmx	1.4	0.441	0.39	0.462250163521024	0.54
pum	Ets65A	1.23	0.441	0.39	0.462250163521024	0.54
pum	Vsx2	1.2	0.441	0.39	0.462250163521024	0.54
pum	tup	1.2	0.441	0.39	0.462250163521024	0.54
pum	pdm3	1.18	0.441	0.39	0.462250163521024	0.54
pum	D_BarHI	1.03	0.441	0.39	0.462250163521024	0.54
pum	bab1	1.01	0.441	0.39	0.462250163521024	0.54
pum	hth	1	0.441	0.39	0.462250163521024	0.54
pum	ab	0.96	0.441	0.39	0.462250163521024	0.54
pum	tj	0.84	0.441	0.39	0.462250163521024	0.54
pum	CG11085	0.8	0.441	0.39	0.462250163521024	0.54
pum	dan	0.73	0.441	0.39	0.462250163521024	0.54
pum	Awh	0.68	0.441	0.39	0.462250163521024	0.54
Ibf2	luna	5.41	0.112	0.59	1	0.96
Ibf2	Vsx2	5.36	0.112	0.59	1	0.96
Ibf2	hbn	4.15	0.112	0.59	1	0.96
Ibf2	Vsx1	3.76	0.112	0.59	1	0.96
Ibf2	CG4328	3.49	0.112	0.59	1	0.96
Ibf2	rn	3.16	0.112	0.59	1	0.96
Ibf2	CG11085	3.12	0.112	0.59	1	0.96
Ibf2	klu	3	0.112	0.59	1	0.96
Ibf2	pros	2.87	0.112	0.59	1	0.96
Ibf2	CG32105	2.86	0.112	0.59	1	0.96
Ibf2	mirr	2.64	0.112	0.59	1	0.96
Ibf2	ap	2.34	0.112	0.59	1	0.96
Ibf2	lov	2.02	0.112	0.59	1	0.96
Ibf2	RunxB	1.97	0.112	0.59	1	0.96
Ibf2	bi	1.94	0.112	0.59	1	0.96
Ibf2	ey	1.8	0.112	0.59	1	0.96
Ibf2	Hmx	1.6	0.112	0.59	1	0.96
Ibf2	ab	1.6	0.112	0.59	1	0.96
Ibf2	Hbn_Opa_Slp	1.57	0.112	0.59	1	0.96
Ibf2	SoxN	1.57	0.112	0.59	1	0.96
Ibf2	Opa_Erm	1.36	0.112	0.59	1	0.96
Ibf2	dve	1.33	0.112	0.59	1	0.96
Ibf2	sim	1.22	0.112	0.59	1	0.96
Ibf2	bab1	1.21	0.112	0.59	1	0.96
Ibf2	D	1.14	0.112	0.59	1	0.96
Ibf2	Erm_Ey	1.13	0.112	0.59	1	0.96
Ibf2	fd59A	1.04	0.112	0.59	1	0.96
Ibf2	Awh	0.97	0.112	0.59	1	0.96
Ibf2	CG43689	0.91	0.112	0.59	1	0.96
Ibf2	Slp_D	0.9	0.112	0.59	1	0.96
Ibf1	sr	7	0.142	-0.28	-0.0666666666666667	0.95
Ibf1	zfh2	4.93	0.142	-0.28	-0.0666666666666667	0.95
Ibf1	Vsx1	4.29	0.142	-0.28	-0.0666666666666667	0.95
Ibf1	kn	3.27	0.142	-0.28	-0.0666666666666667	0.95
Ibf1	svp	3.18	0.142	-0.28	-0.0666666666666667	0.95
Ibf1	pdm3	2.77	0.142	-0.28	-0.0666666666666667	0.95
Ibf1	CG34340	2.18	0.142	-0.28	-0.0666666666666667	0.95
Ibf1	zfh1	2.14	0.142	-0.28	-0.0666666666666667	0.95
Ibf1	Sox21b	1.95	0.142	-0.28	-0.0666666666666667	0.95
Ibf1	danr	1.74	0.142	-0.28	-0.0666666666666667	0.95
Ibf1	pros	1.31	0.142	-0.28	-0.0666666666666667	0.95
Ibf1	lov	1.25	0.142	-0.28	-0.0666666666666667	0.95
Ibf1	Ets65A	1.24	0.142	-0.28	-0.0666666666666667	0.95
Ibf1	aop	1.24	0.142	-0.28	-0.0666666666666667	0.95
Ibf1	bsh	1.23	0.142	-0.28	-0.0666666666666667	0.95
Ibf1	bab1	1.2	0.142	-0.28	-0.0666666666666667	0.95
Ibf1	D	1.18	0.142	-0.28	-0.0666666666666667	0.95
Ibf1	Opa_Erm	1.01	0.142	-0.28	-0.0666666666666667	0.95
Ibf1	ab	0.92	0.142	-0.28	-0.0666666666666667	0.95
Ibf1	CG11294	0.91	0.142	-0.28	-0.0666666666666667	0.95
Ibf1	TfAP-2	0.81	0.142	-0.28	-0.0666666666666667	0.95
Ibf1	hth	0.72	0.142	-0.28	-0.0666666666666667	0.95
Ibf1	Dll	0.71	0.142	-0.28	-0.0666666666666667	0.95
Ibf1	noc	0.68	0.142	-0.28	-0.0666666666666667	0.95
Ibf1	oc	0.67	0.142	-0.28	-0.0666666666666667	0.95
Ibf1	Hth	0.65	0.142	-0.28	-0.0666666666666667	0.95
Ibf1	hbn	0.62	0.142	-0.28	-0.0666666666666667	0.95
Ibf1	luna	0.61	0.142	-0.28	-0.0666666666666667	0.95
Ibf1	CG9932	0.55	0.142	-0.28	-0.0666666666666667	0.95
Ibf1	fkh	0.54	0.142	-0.28	-0.0666666666666667	0.95
Aats-trp	ab	5.5	0.066	0.68	1	0.88
Aats-trp	CG11294	3.83	0.066	0.68	1	0.88
Aats-trp	fd59A	3.65	0.066	0.68	1	0.88
Aats-trp	noc	3.04	0.066	0.68	1	0.88
Aats-trp	elB	2.75	0.066	0.68	1	0.88
Aats-trp	run	2.21	0.066	0.68	1	0.88
Aats-trp	CG3726	2.17	0.066	0.68	1	0.88
Aats-trp	Lim3	2.13	0.066	0.68	1	0.88
Aats-trp	kn	1.95	0.066	0.68	1	0.88
Aats-trp	Sox21b	1.89	0.066	0.68	1	0.88
Aats-trp	ey	1.88	0.066	0.68	1	0.88
Aats-trp	luna	1.81	0.066	0.68	1	0.88
Aats-trp	bsh	1.66	0.066	0.68	1	0.88
Aats-trp	Hth_Opa	1.43	0.066	0.68	1	0.88
Aats-trp	sr	1.38	0.066	0.68	1	0.88
Aats-trp	danr	1.31	0.066	0.68	1	0.88
Aats-trp	Ets65A	1.1	0.066	0.68	1	0.88
Aats-trp	Camta	1.06	0.066	0.68	1	0.88
Aats-trp	tup	0.93	0.066	0.68	1	0.88
Aats-trp	lov	0.9	0.066	0.68	1	0.88
Aats-trp	sim	0.77	0.066	0.68	1	0.88
Aats-trp	Hmx	0.76	0.066	0.68	1	0.88
Aats-trp	toy	0.74	0.066	0.68	1	0.88
Aats-trp	CG4328	0.73	0.066	0.68	1	0.88
Aats-trp	bab1	0.73	0.066	0.68	1	0.88
Aats-trp	Opa_Erm	0.67	0.066	0.68	1	0.88
Aats-trp	zfh2	0.65	0.066	0.68	1	0.88
Aats-trp	Erm_Ey	0.65	0.066	0.68	1	0.88
Aats-trp	Sox102F	0.6	0.066	0.68	1	0.88
Aats-trp	tsh	0.55	0.066	0.68	1	0.88
CG8861	Sox21b	5.94	0.19	-0.02	0.382970843102535	0.46
CG8861	zfh2	4.41	0.19	-0.02	0.382970843102535	0.46
CG8861	fkh	3.67	0.19	-0.02	0.382970843102535	0.46
CG8861	fd59A	2.62	0.19	-0.02	0.382970843102535	0.46
CG8861	bsh	2.41	0.19	-0.02	0.382970843102535	0.46
CG8861	D	2.27	0.19	-0.02	0.382970843102535	0.46
CG8861	Dll	2.18	0.19	-0.02	0.382970843102535	0.46
CG8861	NK7.1	1.63	0.19	-0.02	0.382970843102535	0.46
CG8861	rn	1.62	0.19	-0.02	0.382970843102535	0.46
CG8861	TfAP-2	1.58	0.19	-0.02	0.382970843102535	0.46
CG8861	Ets65A	1.46	0.19	-0.02	0.382970843102535	0.46
CG8861	danr	1.25	0.19	-0.02	0.382970843102535	0.46
CG8861	Awh	1.22	0.19	-0.02	0.382970843102535	0.46
CG8861	Erm_Ey	1.15	0.19	-0.02	0.382970843102535	0.46
CG8861	run	1.13	0.19	-0.02	0.382970843102535	0.46
CG8861	aop	1.08	0.19	-0.02	0.382970843102535	0.46
CG8861	dmrt99B	0.98	0.19	-0.02	0.382970843102535	0.46
CG8861	SoxN	0.84	0.19	-0.02	0.382970843102535	0.46
CG8861	scro	0.82	0.19	-0.02	0.382970843102535	0.46
CG8861	ab	0.75	0.19	-0.02	0.382970843102535	0.46
CG8861	CG3726	0.74	0.19	-0.02	0.382970843102535	0.46
CG8861	ham	0.72	0.19	-0.02	0.382970843102535	0.46
CG8861	CG11294	0.66	0.19	-0.02	0.382970843102535	0.46
CG8861	CG4328	0.64	0.19	-0.02	0.382970843102535	0.46
CG8861	CG32532	0.63	0.19	-0.02	0.382970843102535	0.46
CG8861	Vsx2	0.56	0.19	-0.02	0.382970843102535	0.46
CG8861	tup	0.53	0.19	-0.02	0.382970843102535	0.46
CG8861	kn	0.46	0.19	-0.02	0.382970843102535	0.46
CG8861	fru	0.42	0.19	-0.02	0.382970843102535	0.46
CG8861	sr	0.42	0.19	-0.02	0.382970843102535	0.46
CG16749	zfh1	5.59	0.095	0.37	1	0.89
CG16749	SoxN	3.74	0.095	0.37	1	0.89
CG16749	hbn	2.47	0.095	0.37	1	0.89
CG16749	mirr	2.11	0.095	0.37	1	0.89
CG16749	zfh2	1.94	0.095	0.37	1	0.89
CG16749	erm	1.76	0.095	0.37	1	0.89
CG16749	Ey_Hbn	1.66	0.095	0.37	1	0.89
CG16749	Stat92E	1.58	0.095	0.37	1	0.89
CG16749	ey	1.57	0.095	0.37	1	0.89
CG16749	Awh	1.44	0.095	0.37	1	0.89
CG16749	Dll	1.3	0.095	0.37	1	0.89
CG16749	ct	1.24	0.095	0.37	1	0.89
CG16749	Ets65A	1.22	0.095	0.37	1	0.89
CG16749	Vsx1	1.19	0.095	0.37	1	0.89
CG16749	CG43689	1.17	0.095	0.37	1	0.89
CG16749	dac	1.15	0.095	0.37	1	0.89
CG16749	D_BarHI	1.09	0.095	0.37	1	0.89
CG16749	Opa_Erm	1	0.095	0.37	1	0.89
CG16749	ham	0.75	0.095	0.37	1	0.89
CG16749	klu	0.71	0.095	0.37	1	0.89
CG16749	toy	0.63	0.095	0.37	1	0.89
CG16749	Camta	0.51	0.095	0.37	1	0.89
CG16749	rn	0.51	0.095	0.37	1	0.89
CG16749	bab1	0.19	0.095	0.37	1	0.89
CG16749	NK7.1	0.15	0.095	0.37	1	0.89
CG16749	Hbn_Opa_Slp	0.14	0.095	0.37	1	0.89
CG16749	dve	-0.09	0.095	0.37	1	0.89
CG16749	kn	-0.14	0.095	0.37	1	0.89
CG16749	ab	-0.21	0.095	0.37	1	0.89
CG16749	CG32532	-0.34	0.095	0.37	1	0.89
CG8121	luna	8.81	0.195	0.53	0.447213595499958	0.45
CG8121	CG3726	7.68	0.195	0.53	0.447213595499958	0.45
CG8121	ct	7.16	0.195	0.53	0.447213595499958	0.45
CG8121	ap	6.71	0.195	0.53	0.447213595499958	0.45
CG8121	Camta	4.15	0.195	0.53	0.447213595499958	0.45
CG8121	aop	3.68	0.195	0.53	0.447213595499958	0.45
CG8121	CG11085	3.1	0.195	0.53	0.447213595499958	0.45
CG8121	NK7.1	2.8	0.195	0.53	0.447213595499958	0.45
CG8121	zfh1	2.75	0.195	0.53	0.447213595499958	0.45
CG8121	fkh	2.3	0.195	0.53	0.447213595499958	0.45
CG8121	Erm_Ey	2.15	0.195	0.53	0.447213595499958	0.45
CG8121	fd59A	2.12	0.195	0.53	0.447213595499958	0.45
CG8121	bab2	2	0.195	0.53	0.447213595499958	0.45
CG8121	Hmx	1.91	0.195	0.53	0.447213595499958	0.45
CG8121	tsh	1.91	0.195	0.53	0.447213595499958	0.45
CG8121	Sox102F	1.83	0.195	0.53	0.447213595499958	0.45
CG8121	erm	1.75	0.195	0.53	0.447213595499958	0.45
CG8121	dve	1.62	0.195	0.53	0.447213595499958	0.45
CG8121	D_BarHI	1.57	0.195	0.53	0.447213595499958	0.45
CG8121	mirr	1.57	0.195	0.53	0.447213595499958	0.45
CG8121	ey	1.55	0.195	0.53	0.447213595499958	0.45
CG8121	lov	1.54	0.195	0.53	0.447213595499958	0.45
CG8121	Ets65A	1.42	0.195	0.53	0.447213595499958	0.45
CG8121	apt	1.42	0.195	0.53	0.447213595499958	0.45
CG8121	pdm3	1.41	0.195	0.53	0.447213595499958	0.45
CG8121	tup	1.36	0.195	0.53	0.447213595499958	0.45
CG8121	Ey_Hbn	1.31	0.195	0.53	0.447213595499958	0.45
CG8121	RunxB	1.17	0.195	0.53	0.447213595499958	0.45
CG8121	Lim3	1.15	0.195	0.53	0.447213595499958	0.45
CG8121	CG43689	1.12	0.195	0.53	0.447213595499958	0.45
betaTub85D	dmrt99B	5.71	0.109	-0.2	0.302613766334401	0.32
betaTub85D	pros	5.59	0.109	-0.2	0.302613766334401	0.32
betaTub85D	dan	3.53	0.109	-0.2	0.302613766334401	0.32
betaTub85D	dac	3.09	0.109	-0.2	0.302613766334401	0.32
betaTub85D	hth	3.09	0.109	-0.2	0.302613766334401	0.32
betaTub85D	bab2	2.7	0.109	-0.2	0.302613766334401	0.32
betaTub85D	run	2.62	0.109	-0.2	0.302613766334401	0.32
betaTub85D	ap	2.04	0.109	-0.2	0.302613766334401	0.32
betaTub85D	Awh	1.78	0.109	-0.2	0.302613766334401	0.32
betaTub85D	CG9932	1.58	0.109	-0.2	0.302613766334401	0.32
betaTub85D	svp	1.57	0.109	-0.2	0.302613766334401	0.32
betaTub85D	Opa_Erm	1.37	0.109	-0.2	0.302613766334401	0.32
betaTub85D	Sox21b	1.07	0.109	-0.2	0.302613766334401	0.32
betaTub85D	bi	1.03	0.109	-0.2	0.302613766334401	0.32
betaTub85D	Erm_Ey	1.01	0.109	-0.2	0.302613766334401	0.32
betaTub85D	Hmx	0.99	0.109	-0.2	0.302613766334401	0.32
betaTub85D	mirr	0.98	0.109	-0.2	0.302613766334401	0.32
betaTub85D	Hth	0.96	0.109	-0.2	0.302613766334401	0.32
betaTub85D	fd59A	0.8	0.109	-0.2	0.302613766334401	0.32
betaTub85D	fru	0.78	0.109	-0.2	0.302613766334401	0.32
betaTub85D	foxo	0.76	0.109	-0.2	0.302613766334401	0.32
betaTub85D	Stat92E	0.73	0.109	-0.2	0.302613766334401	0.32
betaTub85D	kn	0.69	0.109	-0.2	0.302613766334401	0.32
betaTub85D	CG43689	0.68	0.109	-0.2	0.302613766334401	0.32
betaTub85D	TfAP-2	0.43	0.109	-0.2	0.302613766334401	0.32
betaTub85D	Hth_Opa	0.38	0.109	-0.2	0.302613766334401	0.32
betaTub85D	CG3726	0.35	0.109	-0.2	0.302613766334401	0.32
betaTub85D	lov	0.23	0.109	-0.2	0.302613766334401	0.32
betaTub85D	sr	0.05	0.109	-0.2	0.302613766334401	0.32
betaTub85D	Vsx2	0.02	0.109	-0.2	0.302613766334401	0.32
GstZ2	CG3726	10.18	0.239	0.47	0.683130051063973	0.84
GstZ2	dac	7.92	0.239	0.47	0.683130051063973	0.84
GstZ2	NK7.1	5.02	0.239	0.47	0.683130051063973	0.84
GstZ2	bab2	3.91	0.239	0.47	0.683130051063973	0.84
GstZ2	Camta	3.73	0.239	0.47	0.683130051063973	0.84
GstZ2	Vsx1	3.72	0.239	0.47	0.683130051063973	0.84
GstZ2	vvl	3.51	0.239	0.47	0.683130051063973	0.84
GstZ2	hth	3.09	0.239	0.47	0.683130051063973	0.84
GstZ2	Lim3	2.91	0.239	0.47	0.683130051063973	0.84
GstZ2	pdm3	2.89	0.239	0.47	0.683130051063973	0.84
GstZ2	bab1	2.55	0.239	0.47	0.683130051063973	0.84
GstZ2	bi	2.1	0.239	0.47	0.683130051063973	0.84
GstZ2	luna	2.08	0.239	0.47	0.683130051063973	0.84
GstZ2	RunxB	1.88	0.239	0.47	0.683130051063973	0.84
GstZ2	noc	1.8	0.239	0.47	0.683130051063973	0.84
GstZ2	CG4328	1.23	0.239	0.47	0.683130051063973	0.84
GstZ2	mirr	1.19	0.239	0.47	0.683130051063973	0.84
GstZ2	ey	1.18	0.239	0.47	0.683130051063973	0.84
GstZ2	Stat92E	1.02	0.239	0.47	0.683130051063973	0.84
GstZ2	sim	0.92	0.239	0.47	0.683130051063973	0.84
GstZ2	fru	0.82	0.239	0.47	0.683130051063973	0.84
GstZ2	tj	0.74	0.239	0.47	0.683130051063973	0.84
GstZ2	D	0.73	0.239	0.47	0.683130051063973	0.84
GstZ2	pros	0.68	0.239	0.47	0.683130051063973	0.84
GstZ2	tup	0.67	0.239	0.47	0.683130051063973	0.84
GstZ2	D_BarHI	0.64	0.239	0.47	0.683130051063973	0.84
GstZ2	Ey_Hbn	0.63	0.239	0.47	0.683130051063973	0.84
GstZ2	Ets65A	0.58	0.239	0.47	0.683130051063973	0.84
GstZ2	klu	0.57	0.239	0.47	0.683130051063973	0.84
GstZ2	fkh	0.48	0.239	0.47	0.683130051063973	0.84
CG16779	erm	12.86	0.249	0.7	0.666666666666667	0.87
CG16779	D	9.62	0.249	0.7	0.666666666666667	0.87
CG16779	fd59A	9.62	0.249	0.7	0.666666666666667	0.87
CG16779	ct	9.15	0.249	0.7	0.666666666666667	0.87
CG16779	hbn	7.96	0.249	0.7	0.666666666666667	0.87
CG16779	Sox21b	7.36	0.249	0.7	0.666666666666667	0.87
CG16779	scro	7.34	0.249	0.7	0.666666666666667	0.87
CG16779	noc	5.81	0.249	0.7	0.666666666666667	0.87
CG16779	bi	5.65	0.249	0.7	0.666666666666667	0.87
CG16779	sr	5.18	0.249	0.7	0.666666666666667	0.87
CG16779	Lim3	5.03	0.249	0.7	0.666666666666667	0.87
CG16779	rn	4.59	0.249	0.7	0.666666666666667	0.87
CG16779	Ets65A	4.13	0.249	0.7	0.666666666666667	0.87
CG16779	CG3726	3.5	0.249	0.7	0.666666666666667	0.87
CG16779	elB	3.48	0.249	0.7	0.666666666666667	0.87
CG16779	hth	3.21	0.249	0.7	0.666666666666667	0.87
CG16779	CG11294	3.21	0.249	0.7	0.666666666666667	0.87
CG16779	CG34340	2.65	0.249	0.7	0.666666666666667	0.87
CG16779	toy	2.55	0.249	0.7	0.666666666666667	0.87
CG16779	pros	2.38	0.249	0.7	0.666666666666667	0.87
CG16779	foxo	2.26	0.249	0.7	0.666666666666667	0.87
CG16779	Ey_Hbn	2.15	0.249	0.7	0.666666666666667	0.87
CG16779	Hbn_Opa_Slp	2.01	0.249	0.7	0.666666666666667	0.87
CG16779	tj	1.98	0.249	0.7	0.666666666666667	0.87
CG16779	NK7.1	1.98	0.249	0.7	0.666666666666667	0.87
CG16779	oc	1.95	0.249	0.7	0.666666666666667	0.87
CG16779	Opa_Erm	1.9	0.249	0.7	0.666666666666667	0.87
CG16779	tsh	1.8	0.249	0.7	0.666666666666667	0.87
CG16779	CG43689	1.7	0.249	0.7	0.666666666666667	0.87
CG16779	tup	1.67	0.249	0.7	0.666666666666667	0.87
CR42549	sr	11.29	0.076	0.11	0.124034734589208	0.18
CR42549	CG32532	6.96	0.076	0.11	0.124034734589208	0.18
CR42549	Opa_Erm	6.88	0.076	0.11	0.124034734589208	0.18
CR42549	SoxN	6.54	0.076	0.11	0.124034734589208	0.18
CR42549	Camta	3.75	0.076	0.11	0.124034734589208	0.18
CR42549	Stat92E	3.3	0.076	0.11	0.124034734589208	0.18
CR42549	CG4328	3.02	0.076	0.11	0.124034734589208	0.18
CR42549	pros	3.01	0.076	0.11	0.124034734589208	0.18
CR42549	Awh	2.97	0.076	0.11	0.124034734589208	0.18
CR42549	Hmx	2.3	0.076	0.11	0.124034734589208	0.18
CR42549	D_BarHI	2.1	0.076	0.11	0.124034734589208	0.18
CR42549	Vsx1	1.97	0.076	0.11	0.124034734589208	0.18
CR42549	ham	1.71	0.076	0.11	0.124034734589208	0.18
CR42549	Hbn_Opa_Slp	1.45	0.076	0.11	0.124034734589208	0.18
CR42549	dan	1.39	0.076	0.11	0.124034734589208	0.18
CR42549	TfAP-2	1.36	0.076	0.11	0.124034734589208	0.18
CR42549	Lim3	1.34	0.076	0.11	0.124034734589208	0.18
CR42549	Erm_Ey	1.22	0.076	0.11	0.124034734589208	0.18
CR42549	apt	1.2	0.076	0.11	0.124034734589208	0.18
CR42549	elB	1.1	0.076	0.11	0.124034734589208	0.18
CR42549	bab1	1.09	0.076	0.11	0.124034734589208	0.18
CR42549	Dll	1.09	0.076	0.11	0.124034734589208	0.18
CR42549	Ets65A	0.95	0.076	0.11	0.124034734589208	0.18
CR42549	erm	0.86	0.076	0.11	0.124034734589208	0.18
CR42549	Vsx2	0.79	0.076	0.11	0.124034734589208	0.18
CR42549	oc	0.71	0.076	0.11	0.124034734589208	0.18
CR42549	pdm3	0.66	0.076	0.11	0.124034734589208	0.18
CR42549	dac	0.66	0.076	0.11	0.124034734589208	0.18
CR42549	zfh2	0.55	0.076	0.11	0.124034734589208	0.18
CR42549	Hth	0.55	0.076	0.11	0.124034734589208	0.18
CG9386	rn	5.39	0.102	0.61	1	0.81
CG9386	CG32532	5.31	0.102	0.61	1	0.81
CG9386	pdm3	4.1	0.102	0.61	1	0.81
CG9386	Sox21b	3.85	0.102	0.61	1	0.81
CG9386	CG34340	3.6	0.102	0.61	1	0.81
CG9386	lov	2.93	0.102	0.61	1	0.81
CG9386	Hmx	2.57	0.102	0.61	1	0.81
CG9386	NK7.1	2.49	0.102	0.61	1	0.81
CG9386	luna	2.31	0.102	0.61	1	0.81
CG9386	bab1	2.09	0.102	0.61	1	0.81
CG9386	ey	1.88	0.102	0.61	1	0.81
CG9386	CG9932	1.86	0.102	0.61	1	0.81
CG9386	fd59A	1.38	0.102	0.61	1	0.81
CG9386	fru	1.34	0.102	0.61	1	0.81
CG9386	zfh2	1.12	0.102	0.61	1	0.81
CG9386	mirr	1.06	0.102	0.61	1	0.81
CG9386	Sox102F	1	0.102	0.61	1	0.81
CG9386	CG3726	0.97	0.102	0.61	1	0.81
CG9386	Erm_Ey	0.95	0.102	0.61	1	0.81
CG9386	RunxB	0.77	0.102	0.61	1	0.81
CG9386	CG32105	0.7	0.102	0.61	1	0.81
CG9386	run	0.65	0.102	0.61	1	0.81
CG9386	ct	0.53	0.102	0.61	1	0.81
CG9386	klu	0.48	0.102	0.61	1	0.81
CG9386	Ey_Hbn	0.44	0.102	0.61	1	0.81
CG9386	aop	0.42	0.102	0.61	1	0.81
CG9386	ab	0.39	0.102	0.61	1	0.81
CG9386	bab2	0.37	0.102	0.61	1	0.81
CG9386	Vsx2	0.26	0.102	0.61	1	0.81
CG9386	zfh1	0.24	0.102	0.61	1	0.81
CG9393	bi	12.4	0.137	-0.11	0.0975900072948533	0.01
CG9393	CG34340	12.18	0.137	-0.11	0.0975900072948533	0.01
CG9393	danr	5.92	0.137	-0.11	0.0975900072948533	0.01
CG9393	TfAP-2	3.36	0.137	-0.11	0.0975900072948533	0.01
CG9393	tup	3.31	0.137	-0.11	0.0975900072948533	0.01
CG9393	scro	3.23	0.137	-0.11	0.0975900072948533	0.01
CG9393	luna	3.05	0.137	-0.11	0.0975900072948533	0.01
CG9393	apt	2.96	0.137	-0.11	0.0975900072948533	0.01
CG9393	Hth_Opa	2.94	0.137	-0.11	0.0975900072948533	0.01
CG9393	rn	2.87	0.137	-0.11	0.0975900072948533	0.01
CG9393	ey	2.49	0.137	-0.11	0.0975900072948533	0.01
CG9393	dac	2.38	0.137	-0.11	0.0975900072948533	0.01
CG9393	foxo	2.18	0.137	-0.11	0.0975900072948533	0.01
CG9393	bab1	2.09	0.137	-0.11	0.0975900072948533	0.01
CG9393	svp	1.88	0.137	-0.11	0.0975900072948533	0.01
CG9393	CG11085	1.78	0.137	-0.11	0.0975900072948533	0.01
CG9393	zfh1	1.58	0.137	-0.11	0.0975900072948533	0.01
CG9393	Hbn_Opa_Slp	1.58	0.137	-0.11	0.0975900072948533	0.01
CG9393	pros	1.37	0.137	-0.11	0.0975900072948533	0.01
CG9393	Sox21b	1.3	0.137	-0.11	0.0975900072948533	0.01
CG9393	zfh2	1.28	0.137	-0.11	0.0975900072948533	0.01
CG9393	CG3726	1.21	0.137	-0.11	0.0975900072948533	0.01
CG9393	Hmx	1.08	0.137	-0.11	0.0975900072948533	0.01
CG9393	Sox102F	1.05	0.137	-0.11	0.0975900072948533	0.01
CG9393	fkh	0.98	0.137	-0.11	0.0975900072948533	0.01
CG9393	toy	0.93	0.137	-0.11	0.0975900072948533	0.01
CG9393	Erm_Ey	0.89	0.137	-0.11	0.0975900072948533	0.01
CG9393	erm	0.82	0.137	-0.11	0.0975900072948533	0.01
CG9393	ap	0.72	0.137	-0.11	0.0975900072948533	0.01
CG9393	D_BarHI	0.66	0.137	-0.11	0.0975900072948533	0.01
P58IPK	erm	8.95	0.119	0.5	0.683130051063973	0.82
P58IPK	tup	6.83	0.119	0.5	0.683130051063973	0.82
P58IPK	Ets65A	4.93	0.119	0.5	0.683130051063973	0.82
P58IPK	Camta	4.91	0.119	0.5	0.683130051063973	0.82
P58IPK	hbn	4.88	0.119	0.5	0.683130051063973	0.82
P58IPK	rn	4.58	0.119	0.5	0.683130051063973	0.82
P58IPK	bi	4.32	0.119	0.5	0.683130051063973	0.82
P58IPK	D	4.18	0.119	0.5	0.683130051063973	0.82
P58IPK	fd59A	4.1	0.119	0.5	0.683130051063973	0.82
P58IPK	scro	3.64	0.119	0.5	0.683130051063973	0.82
P58IPK	sim	3.59	0.119	0.5	0.683130051063973	0.82
P58IPK	CG43689	3.48	0.119	0.5	0.683130051063973	0.82
P58IPK	CG34340	2.76	0.119	0.5	0.683130051063973	0.82
P58IPK	CG3726	2.64	0.119	0.5	0.683130051063973	0.82
P58IPK	sr	2.22	0.119	0.5	0.683130051063973	0.82
P58IPK	NK7.1	2.12	0.119	0.5	0.683130051063973	0.82
P58IPK	ct	2.01	0.119	0.5	0.683130051063973	0.82
P58IPK	ap	1.98	0.119	0.5	0.683130051063973	0.82
P58IPK	danr	1.96	0.119	0.5	0.683130051063973	0.82
P58IPK	Erm_Ey	1.87	0.119	0.5	0.683130051063973	0.82
P58IPK	pdm3	1.81	0.119	0.5	0.683130051063973	0.82
P58IPK	ey	1.81	0.119	0.5	0.683130051063973	0.82
P58IPK	Sox21b	1.75	0.119	0.5	0.683130051063973	0.82
P58IPK	RunxB	1.56	0.119	0.5	0.683130051063973	0.82
P58IPK	ham	1.56	0.119	0.5	0.683130051063973	0.82
P58IPK	CG32532	1.56	0.119	0.5	0.683130051063973	0.82
P58IPK	luna	1.42	0.119	0.5	0.683130051063973	0.82
P58IPK	dan	1.32	0.119	0.5	0.683130051063973	0.82
P58IPK	oc	1.23	0.119	0.5	0.683130051063973	0.82
P58IPK	zfh2	1.2	0.119	0.5	0.683130051063973	0.82
Crc	Vsx2	10.44	0.129	0.31	1	0.91
Crc	Vsx1	7.53	0.129	0.31	1	0.91
Crc	Hmx	6.52	0.129	0.31	1	0.91
Crc	ey	5.91	0.129	0.31	1	0.91
Crc	scro	5.28	0.129	0.31	1	0.91
Crc	tup	4.87	0.129	0.31	1	0.91
Crc	hbn	4.52	0.129	0.31	1	0.91
Crc	fd59A	4.07	0.129	0.31	1	0.91
Crc	CG3726	3	0.129	0.31	1	0.91
Crc	pdm3	2.7	0.129	0.31	1	0.91
Crc	CG9932	2.67	0.129	0.31	1	0.91
Crc	NK7.1	2.57	0.129	0.31	1	0.91
Crc	aop	2.35	0.129	0.31	1	0.91
Crc	ab	2.3	0.129	0.31	1	0.91
Crc	luna	2.21	0.129	0.31	1	0.91
Crc	Erm_Ey	2.04	0.129	0.31	1	0.91
Crc	danr	2.02	0.129	0.31	1	0.91
Crc	bab1	1.86	0.129	0.31	1	0.91
Crc	Stat92E	1.76	0.129	0.31	1	0.91
Crc	rn	1.34	0.129	0.31	1	0.91
Crc	dan	1.25	0.129	0.31	1	0.91
Crc	tsh	1.21	0.129	0.31	1	0.91
Crc	apt	1.19	0.129	0.31	1	0.91
Crc	klu	1.19	0.129	0.31	1	0.91
Crc	CG4328	1.02	0.129	0.31	1	0.91
Crc	Opa_Erm	1	0.129	0.31	1	0.91
Crc	D_BarHI	1	0.129	0.31	1	0.91
Crc	Lim3	1	0.129	0.31	1	0.91
Crc	Awh	0.91	0.129	0.31	1	0.91
Crc	tj	0.77	0.129	0.31	1	0.91
eca	tsh	5.29	0.12	0.77	1	0.52
eca	ap	4.25	0.12	0.77	1	0.52
eca	elB	4.16	0.12	0.77	1	0.52
eca	pros	4.12	0.12	0.77	1	0.52
eca	ct	3.42	0.12	0.77	1	0.52
eca	sr	2.8	0.12	0.77	1	0.52
eca	bab1	2.23	0.12	0.77	1	0.52
eca	hbn	2.01	0.12	0.77	1	0.52
eca	fkh	1.74	0.12	0.77	1	0.52
eca	ab	1.53	0.12	0.77	1	0.52
eca	fd59A	1.49	0.12	0.77	1	0.52
eca	tj	1.45	0.12	0.77	1	0.52
eca	bi	1.31	0.12	0.77	1	0.52
eca	svp	1.07	0.12	0.77	1	0.52
eca	scro	1.07	0.12	0.77	1	0.52
eca	CG11085	1.06	0.12	0.77	1	0.52
eca	Vsx1	0.97	0.12	0.77	1	0.52
eca	bab2	0.91	0.12	0.77	1	0.52
eca	hth	0.9	0.12	0.77	1	0.52
eca	Hth	0.85	0.12	0.77	1	0.52
eca	Stat92E	0.85	0.12	0.77	1	0.52
eca	Hmx	0.75	0.12	0.77	1	0.52
eca	CG34340	0.71	0.12	0.77	1	0.52
eca	CG9932	0.59	0.12	0.77	1	0.52
eca	danr	0.54	0.12	0.77	1	0.52
eca	noc	0.45	0.12	0.77	1	0.52
eca	Sox102F	0.44	0.12	0.77	1	0.52
eca	sim	0.41	0.12	0.77	1	0.52
eca	tup	0.34	0.12	0.77	1	0.52
eca	TfAP-2	0.29	0.12	0.77	1	0.52
trbd	fru	3.86	0.058	-0.46	0.227710017021324	0.3
trbd	erm	3.69	0.058	-0.46	0.227710017021324	0.3
trbd	pdm3	3.64	0.058	-0.46	0.227710017021324	0.3
trbd	bsh	3.4	0.058	-0.46	0.227710017021324	0.3
trbd	CG11294	3.33	0.058	-0.46	0.227710017021324	0.3
trbd	danr	3.04	0.058	-0.46	0.227710017021324	0.3
trbd	dmrt99B	2.77	0.058	-0.46	0.227710017021324	0.3
trbd	tup	2.45	0.058	-0.46	0.227710017021324	0.3
trbd	zfh1	1.82	0.058	-0.46	0.227710017021324	0.3
trbd	ey	1.81	0.058	-0.46	0.227710017021324	0.3
trbd	Ey_Hbn	1.76	0.058	-0.46	0.227710017021324	0.3
trbd	CG32532	1.53	0.058	-0.46	0.227710017021324	0.3
trbd	luna	1.53	0.058	-0.46	0.227710017021324	0.3
trbd	aop	1.45	0.058	-0.46	0.227710017021324	0.3
trbd	mirr	1.4	0.058	-0.46	0.227710017021324	0.3
trbd	Hmx	1.34	0.058	-0.46	0.227710017021324	0.3
trbd	Stat92E	1.3	0.058	-0.46	0.227710017021324	0.3
trbd	Sox21b	1.28	0.058	-0.46	0.227710017021324	0.3
trbd	fd59A	1.23	0.058	-0.46	0.227710017021324	0.3
trbd	D	1.15	0.058	-0.46	0.227710017021324	0.3
trbd	dac	1.13	0.058	-0.46	0.227710017021324	0.3
trbd	Camta	1.03	0.058	-0.46	0.227710017021324	0.3
trbd	TfAP-2	1.01	0.058	-0.46	0.227710017021324	0.3
trbd	SoxN	0.98	0.058	-0.46	0.227710017021324	0.3
trbd	apt	0.93	0.058	-0.46	0.227710017021324	0.3
trbd	rn	0.92	0.058	-0.46	0.227710017021324	0.3
trbd	Hth	0.87	0.058	-0.46	0.227710017021324	0.3
trbd	NK7.1	0.83	0.058	-0.46	0.227710017021324	0.3
trbd	D_BarHI	0.83	0.058	-0.46	0.227710017021324	0.3
trbd	CG9932	0.63	0.058	-0.46	0.227710017021324	0.3
dmt	bab2	5.88	0.083	0.02	0.124034734589208	0.4
dmt	luna	3.55	0.083	0.02	0.124034734589208	0.4
dmt	scro	3.49	0.083	0.02	0.124034734589208	0.4
dmt	sim	3.06	0.083	0.02	0.124034734589208	0.4
dmt	CG11085	2.76	0.083	0.02	0.124034734589208	0.4
dmt	fkh	2.54	0.083	0.02	0.124034734589208	0.4
dmt	Dll	2.44	0.083	0.02	0.124034734589208	0.4
dmt	apt	2.36	0.083	0.02	0.124034734589208	0.4
dmt	Hmx	1.89	0.083	0.02	0.124034734589208	0.4
dmt	rn	1.4	0.083	0.02	0.124034734589208	0.4
dmt	ham	1.38	0.083	0.02	0.124034734589208	0.4
dmt	Ets65A	1.3	0.083	0.02	0.124034734589208	0.4
dmt	CG11294	1.28	0.083	0.02	0.124034734589208	0.4
dmt	CG32105	0.89	0.083	0.02	0.124034734589208	0.4
dmt	pdm3	0.82	0.083	0.02	0.124034734589208	0.4
dmt	tj	0.76	0.083	0.02	0.124034734589208	0.4
dmt	NK7.1	0.71	0.083	0.02	0.124034734589208	0.4
dmt	dan	0.61	0.083	0.02	0.124034734589208	0.4
dmt	Awh	0.6	0.083	0.02	0.124034734589208	0.4
dmt	aop	0.6	0.083	0.02	0.124034734589208	0.4
dmt	Opa_Erm	0.56	0.083	0.02	0.124034734589208	0.4
dmt	Camta	0.51	0.083	0.02	0.124034734589208	0.4
dmt	elB	0.46	0.083	0.02	0.124034734589208	0.4
dmt	tup	0.43	0.083	0.02	0.124034734589208	0.4
dmt	fd59A	0.41	0.083	0.02	0.124034734589208	0.4
dmt	TfAP-2	0.34	0.083	0.02	0.124034734589208	0.4
dmt	D	0.32	0.083	0.02	0.124034734589208	0.4
dmt	tsh	0.25	0.083	0.02	0.124034734589208	0.4
dmt	erm	0.23	0.083	0.02	0.124034734589208	0.4
dmt	ct	0.19	0.083	0.02	0.124034734589208	0.4
hyd	elB	4.77	0.089	0.25	0.53748384988657	0.44
hyd	aop	3.45	0.089	0.25	0.53748384988657	0.44
hyd	lov	3.3	0.089	0.25	0.53748384988657	0.44
hyd	Sox102F	2.56	0.089	0.25	0.53748384988657	0.44
hyd	hbn	2.22	0.089	0.25	0.53748384988657	0.44
hyd	svp	2.09	0.089	0.25	0.53748384988657	0.44
hyd	Ets65A	2.06	0.089	0.25	0.53748384988657	0.44
hyd	bi	2.03	0.089	0.25	0.53748384988657	0.44
hyd	rn	1.91	0.089	0.25	0.53748384988657	0.44
hyd	bab1	1.84	0.089	0.25	0.53748384988657	0.44
hyd	CG11294	1.62	0.089	0.25	0.53748384988657	0.44
hyd	mirr	1.6	0.089	0.25	0.53748384988657	0.44
hyd	klu	1.32	0.089	0.25	0.53748384988657	0.44
hyd	dac	1.29	0.089	0.25	0.53748384988657	0.44
hyd	kn	1.26	0.089	0.25	0.53748384988657	0.44
hyd	toy	1.18	0.089	0.25	0.53748384988657	0.44
hyd	zfh1	1.1	0.089	0.25	0.53748384988657	0.44
hyd	oc	1.04	0.089	0.25	0.53748384988657	0.44
hyd	Hth_Opa	1	0.089	0.25	0.53748384988657	0.44
hyd	dmrt99B	1	0.089	0.25	0.53748384988657	0.44
hyd	RunxB	0.98	0.089	0.25	0.53748384988657	0.44
hyd	D	0.94	0.089	0.25	0.53748384988657	0.44
hyd	CG34340	0.83	0.089	0.25	0.53748384988657	0.44
hyd	luna	0.73	0.089	0.25	0.53748384988657	0.44
hyd	Hth	0.72	0.089	0.25	0.53748384988657	0.44
hyd	Hbn_Opa_Slp	0.72	0.089	0.25	0.53748384988657	0.44
hyd	ab	0.64	0.089	0.25	0.53748384988657	0.44
hyd	CG3726	0.62	0.089	0.25	0.53748384988657	0.44
hyd	Ey_Hbn	0.59	0.089	0.25	0.53748384988657	0.44
hyd	Lim3	0.53	0.089	0.25	0.53748384988657	0.44
CG12950	ct	9.84	0.14	0.33	0.149071198499986	0.29
CG12950	rn	7.64	0.14	0.33	0.149071198499986	0.29
CG12950	Camta	5.11	0.14	0.33	0.149071198499986	0.29
CG12950	sim	4.69	0.14	0.33	0.149071198499986	0.29
CG12950	CG9932	4.2	0.14	0.33	0.149071198499986	0.29
CG12950	TfAP-2	4.16	0.14	0.33	0.149071198499986	0.29
CG12950	lov	4.12	0.14	0.33	0.149071198499986	0.29
CG12950	aop	3.96	0.14	0.33	0.149071198499986	0.29
CG12950	NK7.1	3.68	0.14	0.33	0.149071198499986	0.29
CG12950	CG4328	2.85	0.14	0.33	0.149071198499986	0.29
CG12950	ap	2.41	0.14	0.33	0.149071198499986	0.29
CG12950	tsh	2.39	0.14	0.33	0.149071198499986	0.29
CG12950	sr	2.3	0.14	0.33	0.149071198499986	0.29
CG12950	CG3726	2.28	0.14	0.33	0.149071198499986	0.29
CG12950	Hth_Opa	2.19	0.14	0.33	0.149071198499986	0.29
CG12950	scro	2.11	0.14	0.33	0.149071198499986	0.29
CG12950	Ey_Hbn	2.02	0.14	0.33	0.149071198499986	0.29
CG12950	danr	1.92	0.14	0.33	0.149071198499986	0.29
CG12950	dac	1.56	0.14	0.33	0.149071198499986	0.29
CG12950	dve	1.5	0.14	0.33	0.149071198499986	0.29
CG12950	D_BarHI	1.32	0.14	0.33	0.149071198499986	0.29
CG12950	pdm3	1.21	0.14	0.33	0.149071198499986	0.29
CG12950	CG34340	1.2	0.14	0.33	0.149071198499986	0.29
CG12950	elB	1.2	0.14	0.33	0.149071198499986	0.29
CG12950	Dll	1.18	0.14	0.33	0.149071198499986	0.29
CG12950	fkh	1.12	0.14	0.33	0.149071198499986	0.29
CG12950	dan	1.1	0.14	0.33	0.149071198499986	0.29
CG12950	foxo	0.97	0.14	0.33	0.149071198499986	0.29
CG12950	pros	0.96	0.14	0.33	0.149071198499986	0.29
CG12950	Awh	0.85	0.14	0.33	0.149071198499986	0.29
CG8417	hth	5.23	0.055	0.23	0.683130051063973	0.94
CG8417	hbn	4.47	0.055	0.23	0.683130051063973	0.94
CG8417	TfAP-2	4.43	0.055	0.23	0.683130051063973	0.94
CG8417	lov	3.97	0.055	0.23	0.683130051063973	0.94
CG8417	scro	3.53	0.055	0.23	0.683130051063973	0.94
CG8417	CG11294	3.2	0.055	0.23	0.683130051063973	0.94
CG8417	ab	3.02	0.055	0.23	0.683130051063973	0.94
CG8417	rn	2.45	0.055	0.23	0.683130051063973	0.94
CG8417	Vsx2	2.31	0.055	0.23	0.683130051063973	0.94
CG8417	bab1	2.28	0.055	0.23	0.683130051063973	0.94
CG8417	CG3726	2.14	0.055	0.23	0.683130051063973	0.94
CG8417	vvl	2.14	0.055	0.23	0.683130051063973	0.94
CG8417	Slp_D	1.68	0.055	0.23	0.683130051063973	0.94
CG8417	Sox102F	1.68	0.055	0.23	0.683130051063973	0.94
CG8417	CG34340	1.56	0.055	0.23	0.683130051063973	0.94
CG8417	Hth	1.46	0.055	0.23	0.683130051063973	0.94
CG8417	CG9932	1.46	0.055	0.23	0.683130051063973	0.94
CG8417	Hbn_Opa_Slp	1.23	0.055	0.23	0.683130051063973	0.94
CG8417	foxo	1.23	0.055	0.23	0.683130051063973	0.94
CG8417	CG43689	1.09	0.055	0.23	0.683130051063973	0.94
CG8417	fkh	1.06	0.055	0.23	0.683130051063973	0.94
CG8417	ap	0.9	0.055	0.23	0.683130051063973	0.94
CG8417	elB	0.83	0.055	0.23	0.683130051063973	0.94
CG8417	tj	0.74	0.055	0.23	0.683130051063973	0.94
CG8417	Hmx	0.7	0.055	0.23	0.683130051063973	0.94
CG8417	zfh2	0.69	0.055	0.23	0.683130051063973	0.94
CG8417	erm	0.64	0.055	0.23	0.683130051063973	0.94
CG8417	Ey_Hbn	0.5	0.055	0.23	0.683130051063973	0.94
CG8417	danr	0.4	0.055	0.23	0.683130051063973	0.94
CG8417	ham	0.38	0.055	0.23	0.683130051063973	0.94
CG9471	CG3726	8.99	0.129	0.68	0.856348838577675	0.38
CG9471	danr	8.95	0.129	0.68	0.856348838577675	0.38
CG9471	fkh	6.24	0.129	0.68	0.856348838577675	0.38
CG9471	Vsx2	5.97	0.129	0.68	0.856348838577675	0.38
CG9471	oc	5.69	0.129	0.68	0.856348838577675	0.38
CG9471	elB	5.58	0.129	0.68	0.856348838577675	0.38
CG9471	noc	5.3	0.129	0.68	0.856348838577675	0.38
CG9471	ap	4.92	0.129	0.68	0.856348838577675	0.38
CG9471	hbn	4.1	0.129	0.68	0.856348838577675	0.38
CG9471	CG4328	3.89	0.129	0.68	0.856348838577675	0.38
CG9471	Hmx	3.52	0.129	0.68	0.856348838577675	0.38
CG9471	zfh1	3.02	0.129	0.68	0.856348838577675	0.38
CG9471	dve	2.97	0.129	0.68	0.856348838577675	0.38
CG9471	CG9932	2.73	0.129	0.68	0.856348838577675	0.38
CG9471	pros	2.19	0.129	0.68	0.856348838577675	0.38
CG9471	luna	2.07	0.129	0.68	0.856348838577675	0.38
CG9471	bi	2.06	0.129	0.68	0.856348838577675	0.38
CG9471	scro	1.81	0.129	0.68	0.856348838577675	0.38
CG9471	svp	1.77	0.129	0.68	0.856348838577675	0.38
CG9471	Lim3	1.75	0.129	0.68	0.856348838577675	0.38
CG9471	Stat92E	1.71	0.129	0.68	0.856348838577675	0.38
CG9471	toy	1.7	0.129	0.68	0.856348838577675	0.38
CG9471	Hth	1.69	0.129	0.68	0.856348838577675	0.38
CG9471	Vsx1	1.54	0.129	0.68	0.856348838577675	0.38
CG9471	bab1	1.42	0.129	0.68	0.856348838577675	0.38
CG9471	CG11085	1.28	0.129	0.68	0.856348838577675	0.38
CG9471	lov	1.12	0.129	0.68	0.856348838577675	0.38
CG9471	kn	1.01	0.129	0.68	0.856348838577675	0.38
CG9471	Slp_D	1	0.129	0.68	0.856348838577675	0.38
CG9471	TfAP-2	0.77	0.129	0.68	0.856348838577675	0.38
CG12947	kn	4.73	0.128	-0.27	-0.0666666666666667	0.9
CG12947	pdm3	4.05	0.128	-0.27	-0.0666666666666667	0.9
CG12947	scro	3.69	0.128	-0.27	-0.0666666666666667	0.9
CG12947	Vsx2	3.55	0.128	-0.27	-0.0666666666666667	0.9
CG12947	run	2.9	0.128	-0.27	-0.0666666666666667	0.9
CG12947	ct	2.63	0.128	-0.27	-0.0666666666666667	0.9
CG12947	CG11085	2.01	0.128	-0.27	-0.0666666666666667	0.9
CG12947	CG9932	1.85	0.128	-0.27	-0.0666666666666667	0.9
CG12947	danr	1.82	0.128	-0.27	-0.0666666666666667	0.9
CG12947	Vsx1	1.7	0.128	-0.27	-0.0666666666666667	0.9
CG12947	Erm_Ey	1.61	0.128	-0.27	-0.0666666666666667	0.9
CG12947	hth	1.52	0.128	-0.27	-0.0666666666666667	0.9
CG12947	aop	1.39	0.128	-0.27	-0.0666666666666667	0.9
CG12947	Opa_Erm	1.38	0.128	-0.27	-0.0666666666666667	0.9
CG12947	Lim3	1.31	0.128	-0.27	-0.0666666666666667	0.9
CG12947	CG34340	1.13	0.128	-0.27	-0.0666666666666667	0.9
CG12947	pros	0.98	0.128	-0.27	-0.0666666666666667	0.9
CG12947	dan	0.97	0.128	-0.27	-0.0666666666666667	0.9
CG12947	Sox21b	0.92	0.128	-0.27	-0.0666666666666667	0.9
CG12947	ham	0.9	0.128	-0.27	-0.0666666666666667	0.9
CG12947	Hth_Opa	0.88	0.128	-0.27	-0.0666666666666667	0.9
CG12947	Hmx	0.78	0.128	-0.27	-0.0666666666666667	0.9
CG12947	svp	0.77	0.128	-0.27	-0.0666666666666667	0.9
CG12947	lov	0.69	0.128	-0.27	-0.0666666666666667	0.9
CG12947	RunxB	0.65	0.128	-0.27	-0.0666666666666667	0.9
CG12947	Ey_Hbn	0.62	0.128	-0.27	-0.0666666666666667	0.9
CG12947	dve	0.53	0.128	-0.27	-0.0666666666666667	0.9
CG12947	mirr	0.47	0.128	-0.27	-0.0666666666666667	0.9
CG12947	D_BarHI	0.42	0.128	-0.27	-0.0666666666666667	0.9
CG12947	fru	0.4	0.128	-0.27	-0.0666666666666667	0.9
CG12945	vvl	5.02	0.146	0.43	0.382970843102535	0.71
CG12945	ap	4.53	0.146	0.43	0.382970843102535	0.71
CG12945	Sox102F	3.96	0.146	0.43	0.382970843102535	0.71
CG12945	scro	2.74	0.146	0.43	0.382970843102535	0.71
CG12945	CG3726	2.72	0.146	0.43	0.382970843102535	0.71
CG12945	CG11294	2.5	0.146	0.43	0.382970843102535	0.71
CG12945	Lim3	2.06	0.146	0.43	0.382970843102535	0.71
CG12945	mirr	1.9	0.146	0.43	0.382970843102535	0.71
CG12945	svp	1.85	0.146	0.43	0.382970843102535	0.71
CG12945	Vsx1	1.79	0.146	0.43	0.382970843102535	0.71
CG12945	tj	1.73	0.146	0.43	0.382970843102535	0.71
CG12945	Slp_D	1.59	0.146	0.43	0.382970843102535	0.71
CG12945	Hth	1.41	0.146	0.43	0.382970843102535	0.71
CG12945	Ey_Hbn	1.38	0.146	0.43	0.382970843102535	0.71
CG12945	Erm_Ey	1.34	0.146	0.43	0.382970843102535	0.71
CG12945	D	1.21	0.146	0.43	0.382970843102535	0.71
CG12945	Hbn_Opa_Slp	1.17	0.146	0.43	0.382970843102535	0.71
CG12945	ab	0.96	0.146	0.43	0.382970843102535	0.71
CG12945	zfh1	0.96	0.146	0.43	0.382970843102535	0.71
CG12945	fd59A	0.91	0.146	0.43	0.382970843102535	0.71
CG12945	Stat92E	0.87	0.146	0.43	0.382970843102535	0.71
CG12945	sr	0.82	0.146	0.43	0.382970843102535	0.71
CG12945	fkh	0.78	0.146	0.43	0.382970843102535	0.71
CG12945	pdm3	0.77	0.146	0.43	0.382970843102535	0.71
CG12945	noc	0.76	0.146	0.43	0.382970843102535	0.71
CG12945	CG9932	0.54	0.146	0.43	0.382970843102535	0.71
CG12945	TfAP-2	0.33	0.146	0.43	0.382970843102535	0.71
CG12945	D_BarHI	0.31	0.146	0.43	0.382970843102535	0.71
CG12945	dac	0.24	0.146	0.43	0.382970843102535	0.71
CG12945	CG11085	0.21	0.146	0.43	0.382970843102535	0.71
CG8516	CG11085	5.61	0.079	0.62	1	0.93
CG8516	toy	5.05	0.079	0.62	1	0.93
CG8516	scro	3.84	0.079	0.62	1	0.93
CG8516	bsh	2.91	0.079	0.62	1	0.93
CG8516	ap	2.65	0.079	0.62	1	0.93
CG8516	ham	2.56	0.079	0.62	1	0.93
CG8516	Camta	2.52	0.079	0.62	1	0.93
CG8516	hbn	2.51	0.079	0.62	1	0.93
CG8516	fkh	2.4	0.079	0.62	1	0.93
CG8516	tj	2.33	0.079	0.62	1	0.93
CG8516	apt	2.32	0.079	0.62	1	0.93
CG8516	NK7.1	2.31	0.079	0.62	1	0.93
CG8516	Sox102F	2.02	0.079	0.62	1	0.93
CG8516	Slp_D	1.77	0.079	0.62	1	0.93
CG8516	dmrt99B	1.67	0.079	0.62	1	0.93
CG8516	fd59A	1.6	0.079	0.62	1	0.93
CG8516	tup	1.5	0.079	0.62	1	0.93
CG8516	run	1.46	0.079	0.62	1	0.93
CG8516	oc	1.46	0.079	0.62	1	0.93
CG8516	CG32105	1.43	0.079	0.62	1	0.93
CG8516	mirr	1.36	0.079	0.62	1	0.93
CG8516	bab1	1.15	0.079	0.62	1	0.93
CG8516	TfAP-2	1.15	0.079	0.62	1	0.93
CG8516	ct	0.99	0.079	0.62	1	0.93
CG8516	Ey_Hbn	0.95	0.079	0.62	1	0.93
CG8516	tsh	0.92	0.079	0.62	1	0.93
CG8516	Hbn_Opa_Slp	0.67	0.079	0.62	1	0.93
CG8516	CG34340	0.67	0.079	0.62	1	0.93
CG8516	Hth	0.61	0.079	0.62	1	0.93
CG8516	zfh1	0.57	0.079	0.62	1	0.93
Teh1	Hmx	6.52	0.292	0.73	0.683130051063973	0.82
Teh1	ap	5.76	0.292	0.73	0.683130051063973	0.82
Teh1	aop	5.73	0.292	0.73	0.683130051063973	0.82
Teh1	toy	4.64	0.292	0.73	0.683130051063973	0.82
Teh1	elB	3.77	0.292	0.73	0.683130051063973	0.82
Teh1	dan	3.53	0.292	0.73	0.683130051063973	0.82
Teh1	rn	2.86	0.292	0.73	0.683130051063973	0.82
Teh1	noc	2.84	0.292	0.73	0.683130051063973	0.82
Teh1	dve	2.71	0.292	0.73	0.683130051063973	0.82
Teh1	bab2	2.15	0.292	0.73	0.683130051063973	0.82
Teh1	CG32105	1.97	0.292	0.73	0.683130051063973	0.82
Teh1	bab1	1.7	0.292	0.73	0.683130051063973	0.82
Teh1	pros	1.45	0.292	0.73	0.683130051063973	0.82
Teh1	dmrt99B	1.34	0.292	0.73	0.683130051063973	0.82
Teh1	ham	1.27	0.292	0.73	0.683130051063973	0.82
Teh1	Ey_Hbn	1.18	0.292	0.73	0.683130051063973	0.82
Teh1	Hth_Opa	1.17	0.292	0.73	0.683130051063973	0.82
Teh1	run	1.13	0.292	0.73	0.683130051063973	0.82
Teh1	D_BarHI	1.12	0.292	0.73	0.683130051063973	0.82
Teh1	Sox21b	1.1	0.292	0.73	0.683130051063973	0.82
Teh1	Lim3	0.96	0.292	0.73	0.683130051063973	0.82
Teh1	scro	0.95	0.292	0.73	0.683130051063973	0.82
Teh1	CG9932	0.95	0.292	0.73	0.683130051063973	0.82
Teh1	zfh1	0.83	0.292	0.73	0.683130051063973	0.82
Teh1	foxo	0.83	0.292	0.73	0.683130051063973	0.82
Teh1	luna	0.65	0.292	0.73	0.683130051063973	0.82
Teh1	CG32532	0.65	0.292	0.73	0.683130051063973	0.82
Teh1	klu	0.6	0.292	0.73	0.683130051063973	0.82
Teh1	fkh	0.58	0.292	0.73	0.683130051063973	0.82
Teh1	Stat92E	0.58	0.292	0.73	0.683130051063973	0.82
Glut4EF	hbn	11.01	0.382	0.28	0.382970843102535	0.67
Glut4EF	tup	10.62	0.382	0.28	0.382970843102535	0.67
Glut4EF	ham	9.05	0.382	0.28	0.382970843102535	0.67
Glut4EF	Sox21b	5.78	0.382	0.28	0.382970843102535	0.67
Glut4EF	CG11294	3.27	0.382	0.28	0.382970843102535	0.67
Glut4EF	Hmx	2.64	0.382	0.28	0.382970843102535	0.67
Glut4EF	Awh	2.23	0.382	0.28	0.382970843102535	0.67
Glut4EF	bi	2.14	0.382	0.28	0.382970843102535	0.67
Glut4EF	TfAP-2	2.05	0.382	0.28	0.382970843102535	0.67
Glut4EF	luna	1.91	0.382	0.28	0.382970843102535	0.67
Glut4EF	RunxB	1.79	0.382	0.28	0.382970843102535	0.67
Glut4EF	Slp_D	1.74	0.382	0.28	0.382970843102535	0.67
Glut4EF	kn	1.65	0.382	0.28	0.382970843102535	0.67
Glut4EF	elB	1.49	0.382	0.28	0.382970843102535	0.67
Glut4EF	toy	1.48	0.382	0.28	0.382970843102535	0.67
Glut4EF	mirr	1.47	0.382	0.28	0.382970843102535	0.67
Glut4EF	tj	1.2	0.382	0.28	0.382970843102535	0.67
Glut4EF	Lim3	1.14	0.382	0.28	0.382970843102535	0.67
Glut4EF	ey	1.06	0.382	0.28	0.382970843102535	0.67
Glut4EF	dan	1.02	0.382	0.28	0.382970843102535	0.67
Glut4EF	danr	1	0.382	0.28	0.382970843102535	0.67
Glut4EF	svp	0.91	0.382	0.28	0.382970843102535	0.67
Glut4EF	bab1	0.85	0.382	0.28	0.382970843102535	0.67
Glut4EF	Vsx2	0.76	0.382	0.28	0.382970843102535	0.67
Glut4EF	vvl	0.59	0.382	0.28	0.382970843102535	0.67
Glut4EF	CG4328	0.55	0.382	0.28	0.382970843102535	0.67
Glut4EF	Ey_Hbn	0.52	0.382	0.28	0.382970843102535	0.67
Glut4EF	Dll	0.28	0.382	0.28	0.382970843102535	0.67
Glut4EF	scro	0.24	0.382	0.28	0.382970843102535	0.67
Glut4EF	ap	0.24	0.382	0.28	0.382970843102535	0.67
Art4	ham	5.69	0.109	0.06	0.683130051063973	0.52
Art4	ap	4.94	0.109	0.06	0.683130051063973	0.52
Art4	RunxB	4.5	0.109	0.06	0.683130051063973	0.52
Art4	bab2	3.23	0.109	0.06	0.683130051063973	0.52
Art4	bab1	2.89	0.109	0.06	0.683130051063973	0.52
Art4	fru	2.7	0.109	0.06	0.683130051063973	0.52
Art4	CG34340	2.57	0.109	0.06	0.683130051063973	0.52
Art4	zfh2	2.04	0.109	0.06	0.683130051063973	0.52
Art4	Hth_Opa	1.84	0.109	0.06	0.683130051063973	0.52
Art4	dan	1.57	0.109	0.06	0.683130051063973	0.52
Art4	run	1.42	0.109	0.06	0.683130051063973	0.52
Art4	TfAP-2	1.38	0.109	0.06	0.683130051063973	0.52
Art4	oc	1.23	0.109	0.06	0.683130051063973	0.52
Art4	Hmx	1.12	0.109	0.06	0.683130051063973	0.52
Art4	CG32532	0.88	0.109	0.06	0.683130051063973	0.52
Art4	aop	0.86	0.109	0.06	0.683130051063973	0.52
Art4	Stat92E	0.69	0.109	0.06	0.683130051063973	0.52
Art4	ct	0.66	0.109	0.06	0.683130051063973	0.52
Art4	D_BarHI	0.66	0.109	0.06	0.683130051063973	0.52
Art4	kn	0.41	0.109	0.06	0.683130051063973	0.52
Art4	CG4328	0.36	0.109	0.06	0.683130051063973	0.52
Art4	SoxN	0.29	0.109	0.06	0.683130051063973	0.52
Art4	danr	0.14	0.109	0.06	0.683130051063973	0.52
Art4	elB	0.03	0.109	0.06	0.683130051063973	0.52
Art4	apt	-0.05	0.109	0.06	0.683130051063973	0.52
Art4	Vsx1	-0.09	0.109	0.06	0.683130051063973	0.52
Art4	CG9932	-0.09	0.109	0.06	0.683130051063973	0.52
Art4	ab	-0.12	0.109	0.06	0.683130051063973	0.52
Art4	Vsx2	-0.32	0.109	0.06	0.683130051063973	0.52
Art4	noc	-0.38	0.109	0.06	0.683130051063973	0.52
mtTFB2	ct	2.56	0.09	0.17	0.428571428571429	0.7
mtTFB2	vvl	2.41	0.09	0.17	0.428571428571429	0.7
mtTFB2	D	2.36	0.09	0.17	0.428571428571429	0.7
mtTFB2	ey	1.97	0.09	0.17	0.428571428571429	0.7
mtTFB2	RunxB	1.95	0.09	0.17	0.428571428571429	0.7
mtTFB2	Ets65A	1.9	0.09	0.17	0.428571428571429	0.7
mtTFB2	CG11294	1.88	0.09	0.17	0.428571428571429	0.7
mtTFB2	elB	1.84	0.09	0.17	0.428571428571429	0.7
mtTFB2	Sox21b	1.68	0.09	0.17	0.428571428571429	0.7
mtTFB2	Hmx	1.56	0.09	0.17	0.428571428571429	0.7
mtTFB2	kn	1.52	0.09	0.17	0.428571428571429	0.7
mtTFB2	D_BarHI	1.35	0.09	0.17	0.428571428571429	0.7
mtTFB2	aop	1.24	0.09	0.17	0.428571428571429	0.7
mtTFB2	toy	1.2	0.09	0.17	0.428571428571429	0.7
mtTFB2	tup	1.15	0.09	0.17	0.428571428571429	0.7
mtTFB2	zfh2	1.12	0.09	0.17	0.428571428571429	0.7
mtTFB2	fkh	1	0.09	0.17	0.428571428571429	0.7
mtTFB2	tsh	0.97	0.09	0.17	0.428571428571429	0.7
mtTFB2	dac	0.93	0.09	0.17	0.428571428571429	0.7
mtTFB2	erm	0.92	0.09	0.17	0.428571428571429	0.7
mtTFB2	noc	0.91	0.09	0.17	0.428571428571429	0.7
mtTFB2	Opa_Erm	0.86	0.09	0.17	0.428571428571429	0.7
mtTFB2	dve	0.85	0.09	0.17	0.428571428571429	0.7
mtTFB2	CG9932	0.84	0.09	0.17	0.428571428571429	0.7
mtTFB2	Hbn_Opa_Slp	0.82	0.09	0.17	0.428571428571429	0.7
mtTFB2	bab1	0.74	0.09	0.17	0.428571428571429	0.7
mtTFB2	Hth_Opa	0.61	0.09	0.17	0.428571428571429	0.7
mtTFB2	CG43689	0.57	0.09	0.17	0.428571428571429	0.7
mtTFB2	Lim3	0.56	0.09	0.17	0.428571428571429	0.7
mtTFB2	Ey_Hbn	0.51	0.09	0.17	0.428571428571429	0.7
gammaSnap2	ct	7.64	0.049	0.04	0.149071198499986	0.41
gammaSnap2	TfAP-2	7.15	0.049	0.04	0.149071198499986	0.41
gammaSnap2	rn	5.42	0.049	0.04	0.149071198499986	0.41
gammaSnap2	hbn	4.2	0.049	0.04	0.149071198499986	0.41
gammaSnap2	D	4.14	0.049	0.04	0.149071198499986	0.41
gammaSnap2	ey	4.1	0.049	0.04	0.149071198499986	0.41
gammaSnap2	erm	3.29	0.049	0.04	0.149071198499986	0.41
gammaSnap2	bab1	2.94	0.049	0.04	0.149071198499986	0.41
gammaSnap2	Sox21b	2.29	0.049	0.04	0.149071198499986	0.41
gammaSnap2	elB	2.27	0.049	0.04	0.149071198499986	0.41
gammaSnap2	dve	2.18	0.049	0.04	0.149071198499986	0.41
gammaSnap2	aop	2.08	0.049	0.04	0.149071198499986	0.41
gammaSnap2	Slp_D	2.01	0.049	0.04	0.149071198499986	0.41
gammaSnap2	sr	1.94	0.049	0.04	0.149071198499986	0.41
gammaSnap2	Opa_Erm	1.88	0.049	0.04	0.149071198499986	0.41
gammaSnap2	danr	1.69	0.049	0.04	0.149071198499986	0.41
gammaSnap2	luna	1.35	0.049	0.04	0.149071198499986	0.41
gammaSnap2	kn	1.31	0.049	0.04	0.149071198499986	0.41
gammaSnap2	zfh1	1.27	0.049	0.04	0.149071198499986	0.41
gammaSnap2	noc	1.27	0.049	0.04	0.149071198499986	0.41
gammaSnap2	tsh	1.24	0.049	0.04	0.149071198499986	0.41
gammaSnap2	fd59A	1.12	0.049	0.04	0.149071198499986	0.41
gammaSnap2	Ey_Hbn	1.11	0.049	0.04	0.149071198499986	0.41
gammaSnap2	ham	1.02	0.049	0.04	0.149071198499986	0.41
gammaSnap2	scro	0.95	0.049	0.04	0.149071198499986	0.41
gammaSnap2	ap	0.94	0.049	0.04	0.149071198499986	0.41
gammaSnap2	Hth_Opa	0.83	0.049	0.04	0.149071198499986	0.41
gammaSnap2	toy	0.75	0.049	0.04	0.149071198499986	0.41
gammaSnap2	bi	0.72	0.049	0.04	0.149071198499986	0.41
gammaSnap2	SoxN	0.7	0.049	0.04	0.149071198499986	0.41
CG31477	scro	10.95	0.066	0.5	0.53748384988657	0.6
CG31477	ab	6.47	0.066	0.5	0.53748384988657	0.6
CG31477	elB	6.29	0.066	0.5	0.53748384988657	0.6
CG31477	vvl	5.46	0.066	0.5	0.53748384988657	0.6
CG31477	noc	4.98	0.066	0.5	0.53748384988657	0.6
CG31477	Stat92E	4.1	0.066	0.5	0.53748384988657	0.6
CG31477	TfAP-2	4.08	0.066	0.5	0.53748384988657	0.6
CG31477	klu	3.87	0.066	0.5	0.53748384988657	0.6
CG31477	pros	3.75	0.066	0.5	0.53748384988657	0.6
CG31477	hbn	3.59	0.066	0.5	0.53748384988657	0.6
CG31477	CG11294	3.25	0.066	0.5	0.53748384988657	0.6
CG31477	apt	2.82	0.066	0.5	0.53748384988657	0.6
CG31477	bi	2.7	0.066	0.5	0.53748384988657	0.6
CG31477	D	2.63	0.066	0.5	0.53748384988657	0.6
CG31477	ap	2.54	0.066	0.5	0.53748384988657	0.6
CG31477	lov	2.35	0.066	0.5	0.53748384988657	0.6
CG31477	erm	2.22	0.066	0.5	0.53748384988657	0.6
CG31477	Ets65A	1.97	0.066	0.5	0.53748384988657	0.6
CG31477	bsh	1.77	0.066	0.5	0.53748384988657	0.6
CG31477	Lim3	1.74	0.066	0.5	0.53748384988657	0.6
CG31477	Vsx2	1.69	0.066	0.5	0.53748384988657	0.6
CG31477	danr	1.65	0.066	0.5	0.53748384988657	0.6
CG31477	CG3726	1.59	0.066	0.5	0.53748384988657	0.6
CG31477	dmrt99B	1.46	0.066	0.5	0.53748384988657	0.6
CG31477	bab1	1.44	0.066	0.5	0.53748384988657	0.6
CG31477	Opa_Erm	1.27	0.066	0.5	0.53748384988657	0.6
CG31477	sr	1.18	0.066	0.5	0.53748384988657	0.6
CG31477	dac	1.18	0.066	0.5	0.53748384988657	0.6
CG31477	svp	1.09	0.066	0.5	0.53748384988657	0.6
CG31477	dve	0.93	0.066	0.5	0.53748384988657	0.6
TAF1B	ey	11.59	0.107	0.1	1	0.7
TAF1B	Vsx2	4.47	0.107	0.1	1	0.7
TAF1B	Slp_D	4.11	0.107	0.1	1	0.7
TAF1B	bi	2.72	0.107	0.1	1	0.7
TAF1B	ham	2.35	0.107	0.1	1	0.7
TAF1B	aop	1.81	0.107	0.1	1	0.7
TAF1B	fru	1.71	0.107	0.1	1	0.7
TAF1B	Lim3	1.64	0.107	0.1	1	0.7
TAF1B	toy	1.58	0.107	0.1	1	0.7
TAF1B	pros	1.31	0.107	0.1	1	0.7
TAF1B	Hth_Opa	1.21	0.107	0.1	1	0.7
TAF1B	oc	1.15	0.107	0.1	1	0.7
TAF1B	Hbn_Opa_Slp	1.14	0.107	0.1	1	0.7
TAF1B	sim	1.13	0.107	0.1	1	0.7
TAF1B	pdm3	1.12	0.107	0.1	1	0.7
TAF1B	erm	0.8	0.107	0.1	1	0.7
TAF1B	fkh	0.79	0.107	0.1	1	0.7
TAF1B	svp	0.77	0.107	0.1	1	0.7
TAF1B	Dll	0.7	0.107	0.1	1	0.7
TAF1B	ct	0.68	0.107	0.1	1	0.7
TAF1B	fd59A	0.67	0.107	0.1	1	0.7
TAF1B	elB	0.62	0.107	0.1	1	0.7
TAF1B	Awh	0.61	0.107	0.1	1	0.7
TAF1B	luna	0.6	0.107	0.1	1	0.7
TAF1B	SoxN	0.59	0.107	0.1	1	0.7
TAF1B	D_BarHI	0.53	0.107	0.1	1	0.7
TAF1B	RunxB	0.38	0.107	0.1	1	0.7
TAF1B	CG34340	0.36	0.107	0.1	1	0.7
TAF1B	Erm_Ey	0.28	0.107	0.1	1	0.7
TAF1B	apt	0.15	0.107	0.1	1	0.7
CG6254	ey	6.59	0.123	-0.15	0.0666666666666667	0.01
CG6254	hth	5.55	0.123	-0.15	0.0666666666666667	0.01
CG6254	bab2	3.5	0.123	-0.15	0.0666666666666667	0.01
CG6254	Ey_Hbn	3.2	0.123	-0.15	0.0666666666666667	0.01
CG6254	CG9932	3	0.123	-0.15	0.0666666666666667	0.01
CG6254	mirr	2.63	0.123	-0.15	0.0666666666666667	0.01
CG6254	CG3726	1.71	0.123	-0.15	0.0666666666666667	0.01
CG6254	CG11294	1.66	0.123	-0.15	0.0666666666666667	0.01
CG6254	sr	1.37	0.123	-0.15	0.0666666666666667	0.01
CG6254	NK7.1	1.24	0.123	-0.15	0.0666666666666667	0.01
CG6254	CG34340	1.15	0.123	-0.15	0.0666666666666667	0.01
CG6254	scro	1.14	0.123	-0.15	0.0666666666666667	0.01
CG6254	ab	1.02	0.123	-0.15	0.0666666666666667	0.01
CG6254	hbn	1	0.123	-0.15	0.0666666666666667	0.01
CG6254	CG32532	0.88	0.123	-0.15	0.0666666666666667	0.01
CG6254	fkh	0.84	0.123	-0.15	0.0666666666666667	0.01
CG6254	TfAP-2	0.79	0.123	-0.15	0.0666666666666667	0.01
CG6254	Hth_Opa	0.75	0.123	-0.15	0.0666666666666667	0.01
CG6254	dac	0.73	0.123	-0.15	0.0666666666666667	0.01
CG6254	D	0.57	0.123	-0.15	0.0666666666666667	0.01
CG6254	fd59A	0.55	0.123	-0.15	0.0666666666666667	0.01
CG6254	run	0.44	0.123	-0.15	0.0666666666666667	0.01
CG6254	kn	0.37	0.123	-0.15	0.0666666666666667	0.01
CG6254	Hbn_Opa_Slp	0.36	0.123	-0.15	0.0666666666666667	0.01
CG6254	bsh	0.35	0.123	-0.15	0.0666666666666667	0.01
CG6254	Vsx1	0.27	0.123	-0.15	0.0666666666666667	0.01
CG6254	tup	0.27	0.123	-0.15	0.0666666666666667	0.01
CG6254	Opa_Erm	0	0.123	-0.15	0.0666666666666667	0.01
CG6254	pros	-0.02	0.123	-0.15	0.0666666666666667	0.01
CG6254	apt	-0.03	0.123	-0.15	0.0666666666666667	0.01
Syn	fd59A	11.7	0.173	-0.33	-0.0975900072948533	0.9
Syn	ab	8.74	0.173	-0.33	-0.0975900072948533	0.9
Syn	sr	8.22	0.173	-0.33	-0.0975900072948533	0.9
Syn	luna	8.17	0.173	-0.33	-0.0975900072948533	0.9
Syn	sim	5.41	0.173	-0.33	-0.0975900072948533	0.9
Syn	pros	4.47	0.173	-0.33	-0.0975900072948533	0.9
Syn	klu	3.94	0.173	-0.33	-0.0975900072948533	0.9
Syn	CG11294	3.6	0.173	-0.33	-0.0975900072948533	0.9
Syn	Ets65A	3.09	0.173	-0.33	-0.0975900072948533	0.9
Syn	RunxB	2.9	0.173	-0.33	-0.0975900072948533	0.9
Syn	elB	2.59	0.173	-0.33	-0.0975900072948533	0.9
Syn	oc	2.51	0.173	-0.33	-0.0975900072948533	0.9
Syn	CG9932	2.42	0.173	-0.33	-0.0975900072948533	0.9
Syn	CG3726	2.33	0.173	-0.33	-0.0975900072948533	0.9
Syn	Camta	2.27	0.173	-0.33	-0.0975900072948533	0.9
Syn	CG32105	2.25	0.173	-0.33	-0.0975900072948533	0.9
Syn	tj	2.24	0.173	-0.33	-0.0975900072948533	0.9
Syn	zfh2	2.16	0.173	-0.33	-0.0975900072948533	0.9
Syn	ct	2.14	0.173	-0.33	-0.0975900072948533	0.9
Syn	pdm3	2.12	0.173	-0.33	-0.0975900072948533	0.9
Syn	danr	2.11	0.173	-0.33	-0.0975900072948533	0.9
Syn	CG34340	1.71	0.173	-0.33	-0.0975900072948533	0.9
Syn	ap	1.69	0.173	-0.33	-0.0975900072948533	0.9
Syn	hth	1.69	0.173	-0.33	-0.0975900072948533	0.9
Syn	Hth_Opa	1.59	0.173	-0.33	-0.0975900072948533	0.9
Syn	apt	1.46	0.173	-0.33	-0.0975900072948533	0.9
Syn	Dll	1.46	0.173	-0.33	-0.0975900072948533	0.9
Syn	lov	1.38	0.173	-0.33	-0.0975900072948533	0.9
Syn	Sox21b	1.31	0.173	-0.33	-0.0975900072948533	0.9
Syn	erm	1.31	0.173	-0.33	-0.0975900072948533	0.9
CG42795	sim	18.02	0.09	-0.03	0.0666666666666667	0.01
CG42795	luna	12.42	0.09	-0.03	0.0666666666666667	0.01
CG42795	CG11085	11.06	0.09	-0.03	0.0666666666666667	0.01
CG42795	scro	10.96	0.09	-0.03	0.0666666666666667	0.01
CG42795	dmrt99B	10.55	0.09	-0.03	0.0666666666666667	0.01
CG42795	ap	5.69	0.09	-0.03	0.0666666666666667	0.01
CG42795	erm	4.82	0.09	-0.03	0.0666666666666667	0.01
CG42795	fd59A	4.54	0.09	-0.03	0.0666666666666667	0.01
CG42795	aop	4.18	0.09	-0.03	0.0666666666666667	0.01
CG42795	ct	3.69	0.09	-0.03	0.0666666666666667	0.01
CG42795	pros	2.97	0.09	-0.03	0.0666666666666667	0.01
CG42795	Hth_Opa	2.94	0.09	-0.03	0.0666666666666667	0.01
CG42795	danr	2.92	0.09	-0.03	0.0666666666666667	0.01
CG42795	sr	2.53	0.09	-0.03	0.0666666666666667	0.01
CG42795	Lim3	2.48	0.09	-0.03	0.0666666666666667	0.01
CG42795	svp	2.44	0.09	-0.03	0.0666666666666667	0.01
CG42795	Vsx1	2.35	0.09	-0.03	0.0666666666666667	0.01
CG42795	ham	2.3	0.09	-0.03	0.0666666666666667	0.01
CG42795	dac	2.29	0.09	-0.03	0.0666666666666667	0.01
CG42795	TfAP-2	2.18	0.09	-0.03	0.0666666666666667	0.01
CG42795	zfh1	1.96	0.09	-0.03	0.0666666666666667	0.01
CG42795	elB	1.95	0.09	-0.03	0.0666666666666667	0.01
CG42795	bab2	1.94	0.09	-0.03	0.0666666666666667	0.01
CG42795	Vsx2	1.8	0.09	-0.03	0.0666666666666667	0.01
CG42795	CG9932	1.79	0.09	-0.03	0.0666666666666667	0.01
CG42795	ey	1.74	0.09	-0.03	0.0666666666666667	0.01
CG42795	fkh	1.68	0.09	-0.03	0.0666666666666667	0.01
CG42795	D_BarHI	1.58	0.09	-0.03	0.0666666666666667	0.01
CG42795	Sox102F	1.53	0.09	-0.03	0.0666666666666667	0.01
CG42795	RunxB	1.47	0.09	-0.03	0.0666666666666667	0.01
CG43143	tup	13.01	0.328	-0.16	0.181568259800641	0.1
CG43143	dve	8.03	0.328	-0.16	0.181568259800641	0.1
CG43143	Sox21b	6.86	0.328	-0.16	0.181568259800641	0.1
CG43143	hbn	5.79	0.328	-0.16	0.181568259800641	0.1
CG43143	vvl	4.04	0.328	-0.16	0.181568259800641	0.1
CG43143	CG3726	3.39	0.328	-0.16	0.181568259800641	0.1
CG43143	CG9932	2.88	0.328	-0.16	0.181568259800641	0.1
CG43143	erm	2.17	0.328	-0.16	0.181568259800641	0.1
CG43143	Dll	2.03	0.328	-0.16	0.181568259800641	0.1
CG43143	CG43689	2	0.328	-0.16	0.181568259800641	0.1
CG43143	scro	1.99	0.328	-0.16	0.181568259800641	0.1
CG43143	fru	1.98	0.328	-0.16	0.181568259800641	0.1
CG43143	Ey_Hbn	1.56	0.328	-0.16	0.181568259800641	0.1
CG43143	tj	1.56	0.328	-0.16	0.181568259800641	0.1
CG43143	sr	1.54	0.328	-0.16	0.181568259800641	0.1
CG43143	Slp_D	1.47	0.328	-0.16	0.181568259800641	0.1
CG43143	Lim3	1.47	0.328	-0.16	0.181568259800641	0.1
CG43143	ap	1.43	0.328	-0.16	0.181568259800641	0.1
CG43143	pros	1.09	0.328	-0.16	0.181568259800641	0.1
CG43143	TfAP-2	0.98	0.328	-0.16	0.181568259800641	0.1
CG43143	apt	0.86	0.328	-0.16	0.181568259800641	0.1
CG43143	elB	0.71	0.328	-0.16	0.181568259800641	0.1
CG43143	Erm_Ey	0.69	0.328	-0.16	0.181568259800641	0.1
CG43143	bab2	0.65	0.328	-0.16	0.181568259800641	0.1
CG43143	dmrt99B	0.61	0.328	-0.16	0.181568259800641	0.1
CG43143	ey	0.59	0.328	-0.16	0.181568259800641	0.1
CG43143	CG32105	0.57	0.328	-0.16	0.181568259800641	0.1
CG43143	dan	0.55	0.328	-0.16	0.181568259800641	0.1
CG43143	foxo	0.49	0.328	-0.16	0.181568259800641	0.1
CG43143	CG4328	0.46	0.328	-0.16	0.181568259800641	0.1
Bruce	luna	6.89	0.092	0.05	0.174077655955698	0.33
Bruce	RunxB	5.14	0.092	0.05	0.174077655955698	0.33
Bruce	erm	4.81	0.092	0.05	0.174077655955698	0.33
Bruce	noc	4.7	0.092	0.05	0.174077655955698	0.33
Bruce	CG9932	3.06	0.092	0.05	0.174077655955698	0.33
Bruce	bab1	3	0.092	0.05	0.174077655955698	0.33
Bruce	Sox21b	2.46	0.092	0.05	0.174077655955698	0.33
Bruce	CG32532	2.43	0.092	0.05	0.174077655955698	0.33
Bruce	D	2.19	0.092	0.05	0.174077655955698	0.33
Bruce	bi	2.06	0.092	0.05	0.174077655955698	0.33
Bruce	CG4328	1.94	0.092	0.05	0.174077655955698	0.33
Bruce	tj	1.8	0.092	0.05	0.174077655955698	0.33
Bruce	Erm_Ey	1.72	0.092	0.05	0.174077655955698	0.33
Bruce	fd59A	1.67	0.092	0.05	0.174077655955698	0.33
Bruce	Hbn_Opa_Slp	1.66	0.092	0.05	0.174077655955698	0.33
Bruce	tsh	1.34	0.092	0.05	0.174077655955698	0.33
Bruce	ct	1.23	0.092	0.05	0.174077655955698	0.33
Bruce	NK7.1	1.17	0.092	0.05	0.174077655955698	0.33
Bruce	CG43689	1.12	0.092	0.05	0.174077655955698	0.33
Bruce	pros	1.08	0.092	0.05	0.174077655955698	0.33
Bruce	aop	1	0.092	0.05	0.174077655955698	0.33
Bruce	Awh	0.88	0.092	0.05	0.174077655955698	0.33
Bruce	apt	0.69	0.092	0.05	0.174077655955698	0.33
Bruce	run	0.64	0.092	0.05	0.174077655955698	0.33
Bruce	Hth_Opa	0.62	0.092	0.05	0.174077655955698	0.33
Bruce	fkh	0.55	0.092	0.05	0.174077655955698	0.33
Bruce	zfh1	0.54	0.092	0.05	0.174077655955698	0.33
Bruce	CG32105	0.4	0.092	0.05	0.174077655955698	0.33
Bruce	Stat92E	0.35	0.092	0.05	0.174077655955698	0.33
Bruce	Opa_Erm	0.3	0.092	0.05	0.174077655955698	0.33
CG12818	toy	5.02	0.065	0.63	0.447213595499958	0.66
CG12818	tj	4.88	0.065	0.63	0.447213595499958	0.66
CG12818	CG32105	3.14	0.065	0.63	0.447213595499958	0.66
CG12818	mirr	3.11	0.065	0.63	0.447213595499958	0.66
CG12818	Hbn_Opa_Slp	2.89	0.065	0.63	0.447213595499958	0.66
CG12818	dve	2.4	0.065	0.63	0.447213595499958	0.66
CG12818	erm	2.25	0.065	0.63	0.447213595499958	0.66
CG12818	dan	2.23	0.065	0.63	0.447213595499958	0.66
CG12818	CG11294	2.17	0.065	0.63	0.447213595499958	0.66
CG12818	luna	1.95	0.065	0.63	0.447213595499958	0.66
CG12818	sim	1.69	0.065	0.63	0.447213595499958	0.66
CG12818	Opa_Erm	1.42	0.065	0.63	0.447213595499958	0.66
CG12818	ey	1.33	0.065	0.63	0.447213595499958	0.66
CG12818	Awh	1.1	0.065	0.63	0.447213595499958	0.66
CG12818	Hth	1	0.065	0.63	0.447213595499958	0.66
CG12818	sr	0.83	0.065	0.63	0.447213595499958	0.66
CG12818	fkh	0.75	0.065	0.63	0.447213595499958	0.66
CG12818	Sox102F	0.63	0.065	0.63	0.447213595499958	0.66
CG12818	dac	0.57	0.065	0.63	0.447213595499958	0.66
CG12818	Lim3	0.57	0.065	0.63	0.447213595499958	0.66
CG12818	run	0.55	0.065	0.63	0.447213595499958	0.66
CG12818	bab1	0.38	0.065	0.63	0.447213595499958	0.66
CG12818	CG9932	0.28	0.065	0.63	0.447213595499958	0.66
CG12818	svp	0.21	0.065	0.63	0.447213595499958	0.66
CG12818	kn	0.2	0.065	0.63	0.447213595499958	0.66
CG12818	RunxB	0.15	0.065	0.63	0.447213595499958	0.66
CG12818	Erm_Ey	0.14	0.065	0.63	0.447213595499958	0.66
CG12818	Hmx	0.09	0.065	0.63	0.447213595499958	0.66
CG12818	CG3726	0.05	0.065	0.63	0.447213595499958	0.66
CG12818	oc	-0.05	0.065	0.63	0.447213595499958	0.66
sle	Vsx1	6.57	0.147	0.12	0.0666666666666667	0.01
sle	ct	5.89	0.147	0.12	0.0666666666666667	0.01
sle	Ets65A	5.43	0.147	0.12	0.0666666666666667	0.01
sle	CG9932	4.64	0.147	0.12	0.0666666666666667	0.01
sle	sr	3.95	0.147	0.12	0.0666666666666667	0.01
sle	bi	3.63	0.147	0.12	0.0666666666666667	0.01
sle	fkh	3.11	0.147	0.12	0.0666666666666667	0.01
sle	Sox102F	3.05	0.147	0.12	0.0666666666666667	0.01
sle	Camta	2.5	0.147	0.12	0.0666666666666667	0.01
sle	Vsx2	2.4	0.147	0.12	0.0666666666666667	0.01
sle	oc	2.3	0.147	0.12	0.0666666666666667	0.01
sle	dan	2.06	0.147	0.12	0.0666666666666667	0.01
sle	kn	1.79	0.147	0.12	0.0666666666666667	0.01
sle	tsh	1.73	0.147	0.12	0.0666666666666667	0.01
sle	Sox21b	1.67	0.147	0.12	0.0666666666666667	0.01
sle	pros	1.65	0.147	0.12	0.0666666666666667	0.01
sle	foxo	1.61	0.147	0.12	0.0666666666666667	0.01
sle	hth	1.6	0.147	0.12	0.0666666666666667	0.01
sle	vvl	1.34	0.147	0.12	0.0666666666666667	0.01
sle	noc	1.33	0.147	0.12	0.0666666666666667	0.01
sle	tj	1.32	0.147	0.12	0.0666666666666667	0.01
sle	dve	1.29	0.147	0.12	0.0666666666666667	0.01
sle	elB	1.22	0.147	0.12	0.0666666666666667	0.01
sle	bsh	1.03	0.147	0.12	0.0666666666666667	0.01
sle	aop	0.99	0.147	0.12	0.0666666666666667	0.01
sle	D_BarHI	0.99	0.147	0.12	0.0666666666666667	0.01
sle	dmrt99B	0.98	0.147	0.12	0.0666666666666667	0.01
sle	Slp_D	0.95	0.147	0.12	0.0666666666666667	0.01
sle	luna	0.86	0.147	0.12	0.0666666666666667	0.01
sle	Hth	0.85	0.147	0.12	0.0666666666666667	0.01
CR44938	svp	7.03	0.043	0.23	0.333333333333333	0.49
CR44938	kn	5.77	0.043	0.23	0.333333333333333	0.49
CR44938	Vsx1	5.68	0.043	0.23	0.333333333333333	0.49
CR44938	Vsx2	5.3	0.043	0.23	0.333333333333333	0.49
CR44938	oc	5.16	0.043	0.23	0.333333333333333	0.49
CR44938	aop	3.46	0.043	0.23	0.333333333333333	0.49
CR44938	elB	3.09	0.043	0.23	0.333333333333333	0.49
CR44938	ey	2.87	0.043	0.23	0.333333333333333	0.49
CR44938	hbn	2.4	0.043	0.23	0.333333333333333	0.49
CR44938	ct	2.37	0.043	0.23	0.333333333333333	0.49
CR44938	zfh2	2.18	0.043	0.23	0.333333333333333	0.49
CR44938	noc	2	0.043	0.23	0.333333333333333	0.49
CR44938	CG3726	1.61	0.043	0.23	0.333333333333333	0.49
CR44938	NK7.1	1.5	0.043	0.23	0.333333333333333	0.49
CR44938	RunxB	1.37	0.043	0.23	0.333333333333333	0.49
CR44938	dac	1.36	0.043	0.23	0.333333333333333	0.49
CR44938	D_BarHI	1.35	0.043	0.23	0.333333333333333	0.49
CR44938	Camta	1.31	0.043	0.23	0.333333333333333	0.49
CR44938	dve	1.3	0.043	0.23	0.333333333333333	0.49
CR44938	dmrt99B	1.29	0.043	0.23	0.333333333333333	0.49
CR44938	Lim3	1.28	0.043	0.23	0.333333333333333	0.49
CR44938	Slp_D	1.26	0.043	0.23	0.333333333333333	0.49
CR44938	klu	1.15	0.043	0.23	0.333333333333333	0.49
CR44938	fd59A	1.08	0.043	0.23	0.333333333333333	0.49
CR44938	Awh	1.08	0.043	0.23	0.333333333333333	0.49
CR44938	Opa_Erm	1	0.043	0.23	0.333333333333333	0.49
CR44938	SoxN	0.98	0.043	0.23	0.333333333333333	0.49
CR44938	bi	0.92	0.043	0.23	0.333333333333333	0.49
CR44938	fkh	0.8	0.043	0.23	0.333333333333333	0.49
CR44938	CG4328	0.8	0.043	0.23	0.333333333333333	0.49
CG6325	CG11294	6.24	0.073	-0.44	-0.0666666666666667	0.93
CG6325	ct	5.52	0.073	-0.44	-0.0666666666666667	0.93
CG6325	lov	4.29	0.073	-0.44	-0.0666666666666667	0.93
CG6325	fkh	4.11	0.073	-0.44	-0.0666666666666667	0.93
CG6325	Camta	3.87	0.073	-0.44	-0.0666666666666667	0.93
CG6325	CG3726	3.49	0.073	-0.44	-0.0666666666666667	0.93
CG6325	erm	2.53	0.073	-0.44	-0.0666666666666667	0.93
CG6325	tj	2.47	0.073	-0.44	-0.0666666666666667	0.93
CG6325	RunxB	2.45	0.073	-0.44	-0.0666666666666667	0.93
CG6325	kn	2.07	0.073	-0.44	-0.0666666666666667	0.93
CG6325	apt	1.98	0.073	-0.44	-0.0666666666666667	0.93
CG6325	mirr	1.94	0.073	-0.44	-0.0666666666666667	0.93
CG6325	CG9932	1.92	0.073	-0.44	-0.0666666666666667	0.93
CG6325	NK7.1	1.91	0.073	-0.44	-0.0666666666666667	0.93
CG6325	Opa_Erm	1.64	0.073	-0.44	-0.0666666666666667	0.93
CG6325	CG43689	1.5	0.073	-0.44	-0.0666666666666667	0.93
CG6325	ey	1.4	0.073	-0.44	-0.0666666666666667	0.93
CG6325	Hth_Opa	1.23	0.073	-0.44	-0.0666666666666667	0.93
CG6325	fd59A	1.19	0.073	-0.44	-0.0666666666666667	0.93
CG6325	CG11085	1.18	0.073	-0.44	-0.0666666666666667	0.93
CG6325	Stat92E	1.15	0.073	-0.44	-0.0666666666666667	0.93
CG6325	Hbn_Opa_Slp	1.1	0.073	-0.44	-0.0666666666666667	0.93
CG6325	vvl	0.99	0.073	-0.44	-0.0666666666666667	0.93
CG6325	sr	0.95	0.073	-0.44	-0.0666666666666667	0.93
CG6325	bi	0.95	0.073	-0.44	-0.0666666666666667	0.93
CG6325	scro	0.86	0.073	-0.44	-0.0666666666666667	0.93
CG6325	Vsx1	0.86	0.073	-0.44	-0.0666666666666667	0.93
CG6325	danr	0.8	0.073	-0.44	-0.0666666666666667	0.93
CG6325	hth	0.74	0.073	-0.44	-0.0666666666666667	0.93
CG6325	CG4328	0.74	0.073	-0.44	-0.0666666666666667	0.93
Irp-1B	lov	7.7	0.109	0.71	0.683130051063973	0.84
Irp-1B	Ets65A	5.46	0.109	0.71	0.683130051063973	0.84
Irp-1B	CG11294	4.77	0.109	0.71	0.683130051063973	0.84
Irp-1B	CG3726	4.65	0.109	0.71	0.683130051063973	0.84
Irp-1B	hth	3.11	0.109	0.71	0.683130051063973	0.84
Irp-1B	ham	2.88	0.109	0.71	0.683130051063973	0.84
Irp-1B	ct	2.29	0.109	0.71	0.683130051063973	0.84
Irp-1B	noc	2.23	0.109	0.71	0.683130051063973	0.84
Irp-1B	ey	2.1	0.109	0.71	0.683130051063973	0.84
Irp-1B	luna	1.86	0.109	0.71	0.683130051063973	0.84
Irp-1B	zfh1	1.85	0.109	0.71	0.683130051063973	0.84
Irp-1B	CG11085	1.57	0.109	0.71	0.683130051063973	0.84
Irp-1B	toy	1.49	0.109	0.71	0.683130051063973	0.84
Irp-1B	ap	1.42	0.109	0.71	0.683130051063973	0.84
Irp-1B	pros	1.4	0.109	0.71	0.683130051063973	0.84
Irp-1B	Sox102F	1.28	0.109	0.71	0.683130051063973	0.84
Irp-1B	tj	1.13	0.109	0.71	0.683130051063973	0.84
Irp-1B	elB	1.12	0.109	0.71	0.683130051063973	0.84
Irp-1B	mirr	1.1	0.109	0.71	0.683130051063973	0.84
Irp-1B	Hbn_Opa_Slp	1.1	0.109	0.71	0.683130051063973	0.84
Irp-1B	fkh	1.04	0.109	0.71	0.683130051063973	0.84
Irp-1B	oc	1.03	0.109	0.71	0.683130051063973	0.84
Irp-1B	CG9932	1.02	0.109	0.71	0.683130051063973	0.84
Irp-1B	bsh	0.98	0.109	0.71	0.683130051063973	0.84
Irp-1B	Slp_D	0.92	0.109	0.71	0.683130051063973	0.84
Irp-1B	bab2	0.88	0.109	0.71	0.683130051063973	0.84
Irp-1B	kn	0.82	0.109	0.71	0.683130051063973	0.84
Irp-1B	bab1	0.7	0.109	0.71	0.683130051063973	0.84
Irp-1B	D	0.69	0.109	0.71	0.683130051063973	0.84
Irp-1B	dmrt99B	0.65	0.109	0.71	0.683130051063973	0.84
Rrp46	zfh1	6.07	0.16	0.49	0.683130051063973	0.46
Rrp46	zfh2	4.82	0.16	0.49	0.683130051063973	0.46
Rrp46	ap	4.04	0.16	0.49	0.683130051063973	0.46
Rrp46	scro	3.46	0.16	0.49	0.683130051063973	0.46
Rrp46	hbn	3.1	0.16	0.49	0.683130051063973	0.46
Rrp46	bi	2.93	0.16	0.49	0.683130051063973	0.46
Rrp46	lov	2.02	0.16	0.49	0.683130051063973	0.46
Rrp46	svp	1.98	0.16	0.49	0.683130051063973	0.46
Rrp46	fru	1.87	0.16	0.49	0.683130051063973	0.46
Rrp46	TfAP-2	1.82	0.16	0.49	0.683130051063973	0.46
Rrp46	vvl	1.77	0.16	0.49	0.683130051063973	0.46
Rrp46	Vsx1	1.7	0.16	0.49	0.683130051063973	0.46
Rrp46	CG9932	1.55	0.16	0.49	0.683130051063973	0.46
Rrp46	Ets65A	1.48	0.16	0.49	0.683130051063973	0.46
Rrp46	klu	1.45	0.16	0.49	0.683130051063973	0.46
Rrp46	dve	1.36	0.16	0.49	0.683130051063973	0.46
Rrp46	oc	1.31	0.16	0.49	0.683130051063973	0.46
Rrp46	pros	1.06	0.16	0.49	0.683130051063973	0.46
Rrp46	run	0.97	0.16	0.49	0.683130051063973	0.46
Rrp46	elB	0.96	0.16	0.49	0.683130051063973	0.46
Rrp46	Sox21b	0.87	0.16	0.49	0.683130051063973	0.46
Rrp46	CG32532	0.83	0.16	0.49	0.683130051063973	0.46
Rrp46	RunxB	0.7	0.16	0.49	0.683130051063973	0.46
Rrp46	noc	0.6	0.16	0.49	0.683130051063973	0.46
Rrp46	fkh	0.49	0.16	0.49	0.683130051063973	0.46
Rrp46	fd59A	0.37	0.16	0.49	0.683130051063973	0.46
Rrp46	D_BarHI	0.35	0.16	0.49	0.683130051063973	0.46
Rrp46	Lim3	0.23	0.16	0.49	0.683130051063973	0.46
Rrp46	Ey_Hbn	0.2	0.16	0.49	0.683130051063973	0.46
Rrp46	Sox102F	0.13	0.16	0.49	0.683130051063973	0.46
CG6345	dmrt99B	9.22	0.052	-0.48	0.0975900072948533	0.19
CG6345	ct	6.64	0.052	-0.48	0.0975900072948533	0.19
CG6345	zfh2	3.56	0.052	-0.48	0.0975900072948533	0.19
CG6345	sr	3.49	0.052	-0.48	0.0975900072948533	0.19
CG6345	bsh	2.34	0.052	-0.48	0.0975900072948533	0.19
CG6345	bab2	2.28	0.052	-0.48	0.0975900072948533	0.19
CG6345	Ets65A	2.24	0.052	-0.48	0.0975900072948533	0.19
CG6345	kn	2.17	0.052	-0.48	0.0975900072948533	0.19
CG6345	Hbn_Opa_Slp	1.89	0.052	-0.48	0.0975900072948533	0.19
CG6345	vvl	1.59	0.052	-0.48	0.0975900072948533	0.19
CG6345	CG3726	1.41	0.052	-0.48	0.0975900072948533	0.19
CG6345	luna	0.92	0.052	-0.48	0.0975900072948533	0.19
CG6345	hth	0.91	0.052	-0.48	0.0975900072948533	0.19
CG6345	Hth_Opa	0.88	0.052	-0.48	0.0975900072948533	0.19
CG6345	Hth	0.87	0.052	-0.48	0.0975900072948533	0.19
CG6345	Stat92E	0.82	0.052	-0.48	0.0975900072948533	0.19
CG6345	NK7.1	0.73	0.052	-0.48	0.0975900072948533	0.19
CG6345	CG43689	0.57	0.052	-0.48	0.0975900072948533	0.19
CG6345	elB	0.53	0.052	-0.48	0.0975900072948533	0.19
CG6345	D_BarHI	0.5	0.052	-0.48	0.0975900072948533	0.19
CG6345	aop	0.37	0.052	-0.48	0.0975900072948533	0.19
CG6345	SoxN	0.27	0.052	-0.48	0.0975900072948533	0.19
CG6345	hbn	0.25	0.052	-0.48	0.0975900072948533	0.19
CG6345	fkh	0.22	0.052	-0.48	0.0975900072948533	0.19
CG6345	Dll	0.17	0.052	-0.48	0.0975900072948533	0.19
CG6345	toy	0.09	0.052	-0.48	0.0975900072948533	0.19
CG6345	Vsx2	0.07	0.052	-0.48	0.0975900072948533	0.19
CG6345	Erm_Ey	0.05	0.052	-0.48	0.0975900072948533	0.19
CG6345	Opa_Erm	0	0.052	-0.48	0.0975900072948533	0.19
CG6345	erm	-0.01	0.052	-0.48	0.0975900072948533	0.19
hth	Hth	22.56	0.751	0.95	1	0.22
hth	NK7.1	7.24	0.751	0.95	1	0.22
hth	TfAP-2	4.33	0.751	0.95	1	0.22
hth	danr	3.73	0.751	0.95	1	0.22
hth	ct	3.45	0.751	0.95	1	0.22
hth	bsh	3.4	0.751	0.95	1	0.22
hth	tup	3.06	0.751	0.95	1	0.22
hth	CG43689	3.06	0.751	0.95	1	0.22
hth	vvl	3.01	0.751	0.95	1	0.22
hth	CG11294	2.91	0.751	0.95	1	0.22
hth	zfh2	2.67	0.751	0.95	1	0.22
hth	svp	2.62	0.751	0.95	1	0.22
hth	tsh	2.6	0.751	0.95	1	0.22
hth	RunxB	2.46	0.751	0.95	1	0.22
hth	rn	2.34	0.751	0.95	1	0.22
hth	Hbn_Opa_Slp	2.27	0.751	0.95	1	0.22
hth	dan	2.2	0.751	0.95	1	0.22
hth	ab	2.11	0.751	0.95	1	0.22
hth	Sox21b	2.01	0.751	0.95	1	0.22
hth	bi	2	0.751	0.95	1	0.22
hth	Vsx1	1.95	0.751	0.95	1	0.22
hth	sr	1.85	0.751	0.95	1	0.22
hth	Lim3	1.75	0.751	0.95	1	0.22
hth	pros	1.74	0.751	0.95	1	0.22
hth	fru	1.45	0.751	0.95	1	0.22
hth	apt	1.33	0.751	0.95	1	0.22
hth	oc	1.29	0.751	0.95	1	0.22
hth	Hth_Opa	1.23	0.751	0.95	1	0.22
hth	aop	1.22	0.751	0.95	1	0.22
hth	Erm_Ey	1.21	0.751	0.95	1	0.22
CR44018	Sox21b	11.74	0.072	0.82	0.666666666666667	0.88
CR44018	hth	11.02	0.072	0.82	0.666666666666667	0.88
CR44018	sr	8.3	0.072	0.82	0.666666666666667	0.88
CR44018	fkh	4.18	0.072	0.82	0.666666666666667	0.88
CR44018	elB	3.65	0.072	0.82	0.666666666666667	0.88
CR44018	aop	3.58	0.072	0.82	0.666666666666667	0.88
CR44018	Ets65A	3.17	0.072	0.82	0.666666666666667	0.88
CR44018	pros	3	0.072	0.82	0.666666666666667	0.88
CR44018	tj	2.9	0.072	0.82	0.666666666666667	0.88
CR44018	CG3726	2.6	0.072	0.82	0.666666666666667	0.88
CR44018	D	2.33	0.072	0.82	0.666666666666667	0.88
CR44018	CG9932	2.02	0.072	0.82	0.666666666666667	0.88
CR44018	zfh2	1.89	0.072	0.82	0.666666666666667	0.88
CR44018	Sox102F	1.83	0.072	0.82	0.666666666666667	0.88
CR44018	CG43689	1.78	0.072	0.82	0.666666666666667	0.88
CR44018	scro	1.66	0.072	0.82	0.666666666666667	0.88
CR44018	bab1	1.63	0.072	0.82	0.666666666666667	0.88
CR44018	ey	1.58	0.072	0.82	0.666666666666667	0.88
CR44018	SoxN	1.36	0.072	0.82	0.666666666666667	0.88
CR44018	CG11085	1.34	0.072	0.82	0.666666666666667	0.88
CR44018	Lim3	1.26	0.072	0.82	0.666666666666667	0.88
CR44018	dan	1.18	0.072	0.82	0.666666666666667	0.88
CR44018	ct	1.1	0.072	0.82	0.666666666666667	0.88
CR44018	hbn	1.1	0.072	0.82	0.666666666666667	0.88
CR44018	Hth	1.03	0.072	0.82	0.666666666666667	0.88
CR44018	Hth_Opa	1	0.072	0.82	0.666666666666667	0.88
CR44018	Slp_D	0.95	0.072	0.82	0.666666666666667	0.88
CR44018	fru	0.94	0.072	0.82	0.666666666666667	0.88
CR44018	NK7.1	0.89	0.072	0.82	0.666666666666667	0.88
CR44018	bi	0.89	0.072	0.82	0.666666666666667	0.88
CG14683	tj	12.82	0.096	0.57	0.560611910581388	0.59
CG14683	bsh	12.8	0.096	0.57	0.560611910581388	0.59
CG14683	pros	7.46	0.096	0.57	0.560611910581388	0.59
CG14683	Ets65A	5.49	0.096	0.57	0.560611910581388	0.59
CG14683	Hbn_Opa_Slp	4.82	0.096	0.57	0.560611910581388	0.59
CG14683	NK7.1	4.7	0.096	0.57	0.560611910581388	0.59
CG14683	sim	4.42	0.096	0.57	0.560611910581388	0.59
CG14683	scro	4.22	0.096	0.57	0.560611910581388	0.59
CG14683	luna	3.74	0.096	0.57	0.560611910581388	0.59
CG14683	CG34340	3.61	0.096	0.57	0.560611910581388	0.59
CG14683	CG9932	3.57	0.096	0.57	0.560611910581388	0.59
CG14683	ct	3.56	0.096	0.57	0.560611910581388	0.59
CG14683	danr	2.99	0.096	0.57	0.560611910581388	0.59
CG14683	ab	2.96	0.096	0.57	0.560611910581388	0.59
CG14683	apt	2.68	0.096	0.57	0.560611910581388	0.59
CG14683	kn	2.65	0.096	0.57	0.560611910581388	0.59
CG14683	Dll	2.57	0.096	0.57	0.560611910581388	0.59
CG14683	CG4328	2.4	0.096	0.57	0.560611910581388	0.59
CG14683	zfh1	2.25	0.096	0.57	0.560611910581388	0.59
CG14683	rn	2.21	0.096	0.57	0.560611910581388	0.59
CG14683	fkh	2.17	0.096	0.57	0.560611910581388	0.59
CG14683	Camta	2.12	0.096	0.57	0.560611910581388	0.59
CG14683	TfAP-2	1.99	0.096	0.57	0.560611910581388	0.59
CG14683	RunxB	1.92	0.096	0.57	0.560611910581388	0.59
CG14683	D	1.8	0.096	0.57	0.560611910581388	0.59
CG14683	zfh2	1.66	0.096	0.57	0.560611910581388	0.59
CG14683	hth	1.61	0.096	0.57	0.560611910581388	0.59
CG14683	Vsx2	1.59	0.096	0.57	0.560611910581388	0.59
CG14683	CG11294	1.47	0.096	0.57	0.560611910581388	0.59
CG14683	vvl	1.39	0.096	0.57	0.560611910581388	0.59
CG31467	RunxB	6.63	0.055	0.06	0.333333333333333	0.51
CG31467	Sox21b	4.43	0.055	0.06	0.333333333333333	0.51
CG31467	scro	3.61	0.055	0.06	0.333333333333333	0.51
CG31467	apt	3.39	0.055	0.06	0.333333333333333	0.51
CG31467	CG9932	3.24	0.055	0.06	0.333333333333333	0.51
CG31467	Camta	2.18	0.055	0.06	0.333333333333333	0.51
CG31467	CG32105	1.93	0.055	0.06	0.333333333333333	0.51
CG31467	Dll	1.84	0.055	0.06	0.333333333333333	0.51
CG31467	run	1.6	0.055	0.06	0.333333333333333	0.51
CG31467	Vsx1	1.44	0.055	0.06	0.333333333333333	0.51
CG31467	lov	1.35	0.055	0.06	0.333333333333333	0.51
CG31467	ap	1.32	0.055	0.06	0.333333333333333	0.51
CG31467	CG11085	1.29	0.055	0.06	0.333333333333333	0.51
CG31467	Sox102F	1.08	0.055	0.06	0.333333333333333	0.51
CG31467	bab1	1.04	0.055	0.06	0.333333333333333	0.51
CG31467	ab	0.97	0.055	0.06	0.333333333333333	0.51
CG31467	klu	0.97	0.055	0.06	0.333333333333333	0.51
CG31467	CG3726	0.92	0.055	0.06	0.333333333333333	0.51
CG31467	pros	0.88	0.055	0.06	0.333333333333333	0.51
CG31467	elB	0.75	0.055	0.06	0.333333333333333	0.51
CG31467	CG32532	0.7	0.055	0.06	0.333333333333333	0.51
CG31467	CG34340	0.68	0.055	0.06	0.333333333333333	0.51
CG31467	dan	0.62	0.055	0.06	0.333333333333333	0.51
CG31467	D	0.55	0.055	0.06	0.333333333333333	0.51
CG31467	dmrt99B	0.53	0.055	0.06	0.333333333333333	0.51
CG31467	oc	0.51	0.055	0.06	0.333333333333333	0.51
CG31467	CG11294	0.41	0.055	0.06	0.333333333333333	0.51
CG31467	Vsx2	0.38	0.055	0.06	0.333333333333333	0.51
CG31467	erm	0.24	0.055	0.06	0.333333333333333	0.51
CG31467	Hth_Opa	0.23	0.055	0.06	0.333333333333333	0.51
Cap-H2	tup	10.41	0.07	0.44	0.333333333333333	0.58
Cap-H2	CG3726	6.23	0.07	0.44	0.333333333333333	0.58
Cap-H2	SoxN	6.15	0.07	0.44	0.333333333333333	0.58
Cap-H2	Sox102F	5.4	0.07	0.44	0.333333333333333	0.58
Cap-H2	erm	4.75	0.07	0.44	0.333333333333333	0.58
Cap-H2	lov	4.21	0.07	0.44	0.333333333333333	0.58
Cap-H2	Stat92E	2.39	0.07	0.44	0.333333333333333	0.58
Cap-H2	vvl	2.37	0.07	0.44	0.333333333333333	0.58
Cap-H2	ab	2.25	0.07	0.44	0.333333333333333	0.58
Cap-H2	ey	2.2	0.07	0.44	0.333333333333333	0.58
Cap-H2	dmrt99B	1.89	0.07	0.44	0.333333333333333	0.58
Cap-H2	oc	1.69	0.07	0.44	0.333333333333333	0.58
Cap-H2	pros	1.59	0.07	0.44	0.333333333333333	0.58
Cap-H2	sr	1.56	0.07	0.44	0.333333333333333	0.58
Cap-H2	noc	1.45	0.07	0.44	0.333333333333333	0.58
Cap-H2	zfh2	1.13	0.07	0.44	0.333333333333333	0.58
Cap-H2	D_BarHI	0.84	0.07	0.44	0.333333333333333	0.58
Cap-H2	TfAP-2	0.82	0.07	0.44	0.333333333333333	0.58
Cap-H2	Awh	0.76	0.07	0.44	0.333333333333333	0.58
Cap-H2	Dll	0.73	0.07	0.44	0.333333333333333	0.58
Cap-H2	NK7.1	0.57	0.07	0.44	0.333333333333333	0.58
Cap-H2	CG34340	0.47	0.07	0.44	0.333333333333333	0.58
Cap-H2	CG9932	0.45	0.07	0.44	0.333333333333333	0.58
Cap-H2	Hbn_Opa_Slp	0.37	0.07	0.44	0.333333333333333	0.58
Cap-H2	fkh	0.35	0.07	0.44	0.333333333333333	0.58
Cap-H2	Sox21b	0.34	0.07	0.44	0.333333333333333	0.58
Cap-H2	fru	0.27	0.07	0.44	0.333333333333333	0.58
Cap-H2	bab1	0.26	0.07	0.44	0.333333333333333	0.58
Cap-H2	Vsx2	0.22	0.07	0.44	0.333333333333333	0.58
Cap-H2	pdm3	0.2	0.07	0.44	0.333333333333333	0.58
CG6567	bi	5.13	0.113	0.16	0.382970843102535	0.51
CG6567	Sox21b	3.7	0.113	0.16	0.382970843102535	0.51
CG6567	scro	2.72	0.113	0.16	0.382970843102535	0.51
CG6567	Vsx1	2.28	0.113	0.16	0.382970843102535	0.51
CG6567	CG11294	2.27	0.113	0.16	0.382970843102535	0.51
CG6567	dmrt99B	1.98	0.113	0.16	0.382970843102535	0.51
CG6567	pdm3	1.92	0.113	0.16	0.382970843102535	0.51
CG6567	hbn	1.66	0.113	0.16	0.382970843102535	0.51
CG6567	ey	1.63	0.113	0.16	0.382970843102535	0.51
CG6567	tsh	1.48	0.113	0.16	0.382970843102535	0.51
CG6567	NK7.1	1.39	0.113	0.16	0.382970843102535	0.51
CG6567	sr	1.38	0.113	0.16	0.382970843102535	0.51
CG6567	bab1	1.32	0.113	0.16	0.382970843102535	0.51
CG6567	CG4328	1.3	0.113	0.16	0.382970843102535	0.51
CG6567	bab2	1.29	0.113	0.16	0.382970843102535	0.51
CG6567	bsh	1.19	0.113	0.16	0.382970843102535	0.51
CG6567	toy	1.15	0.113	0.16	0.382970843102535	0.51
CG6567	fkh	0.95	0.113	0.16	0.382970843102535	0.51
CG6567	Ey_Hbn	0.95	0.113	0.16	0.382970843102535	0.51
CG6567	Stat92E	0.88	0.113	0.16	0.382970843102535	0.51
CG6567	erm	0.87	0.113	0.16	0.382970843102535	0.51
CG6567	Lim3	0.82	0.113	0.16	0.382970843102535	0.51
CG6567	Sox102F	0.79	0.113	0.16	0.382970843102535	0.51
CG6567	Hth_Opa	0.78	0.113	0.16	0.382970843102535	0.51
CG6567	CG9932	0.76	0.113	0.16	0.382970843102535	0.51
CG6567	Dll	0.76	0.113	0.16	0.382970843102535	0.51
CG6567	svp	0.72	0.113	0.16	0.382970843102535	0.51
CG6567	CG11085	0.65	0.113	0.16	0.382970843102535	0.51
CG6567	RunxB	0.61	0.113	0.16	0.382970843102535	0.51
CG6567	Vsx2	0.58	0.113	0.16	0.382970843102535	0.51
CG4511	Vsx1	8.57	0.113	0.76	1	0.97
CG4511	TfAP-2	7.58	0.113	0.76	1	0.97
CG4511	Vsx2	6.2	0.113	0.76	1	0.97
CG4511	pdm3	5.84	0.113	0.76	1	0.97
CG4511	bsh	5.67	0.113	0.76	1	0.97
CG4511	scro	5.03	0.113	0.76	1	0.97
CG4511	vvl	4.96	0.113	0.76	1	0.97
CG4511	pros	4.07	0.113	0.76	1	0.97
CG4511	ab	4.02	0.113	0.76	1	0.97
CG4511	sr	3.68	0.113	0.76	1	0.97
CG4511	zfh1	3.46	0.113	0.76	1	0.97
CG4511	toy	3.44	0.113	0.76	1	0.97
CG4511	NK7.1	3.35	0.113	0.76	1	0.97
CG4511	ct	3.05	0.113	0.76	1	0.97
CG4511	bab1	3.02	0.113	0.76	1	0.97
CG4511	fkh	2.6	0.113	0.76	1	0.97
CG4511	Sox102F	2.49	0.113	0.76	1	0.97
CG4511	luna	2.49	0.113	0.76	1	0.97
CG4511	dve	2.43	0.113	0.76	1	0.97
CG4511	CG3726	2.4	0.113	0.76	1	0.97
CG4511	Lim3	2.3	0.113	0.76	1	0.97
CG4511	noc	2.28	0.113	0.76	1	0.97
CG4511	apt	2.28	0.113	0.76	1	0.97
CG4511	bab2	2.28	0.113	0.76	1	0.97
CG4511	aop	2.2	0.113	0.76	1	0.97
CG4511	Hmx	2.07	0.113	0.76	1	0.97
CG4511	CG43689	2.05	0.113	0.76	1	0.97
CG4511	hth	1.94	0.113	0.76	1	0.97
CG4511	hbn	1.9	0.113	0.76	1	0.97
CG4511	Hth	1.9	0.113	0.76	1	0.97
Fdh	ct	3.9	0.11	-0.03	0.447213595499958	0.62
Fdh	lov	3.71	0.11	-0.03	0.447213595499958	0.62
Fdh	ey	3.2	0.11	-0.03	0.447213595499958	0.62
Fdh	kn	2.67	0.11	-0.03	0.447213595499958	0.62
Fdh	tsh	2.6	0.11	-0.03	0.447213595499958	0.62
Fdh	RunxB	2.57	0.11	-0.03	0.447213595499958	0.62
Fdh	Hmx	2.56	0.11	-0.03	0.447213595499958	0.62
Fdh	luna	2.5	0.11	-0.03	0.447213595499958	0.62
Fdh	CG43689	2.45	0.11	-0.03	0.447213595499958	0.62
Fdh	dve	2.25	0.11	-0.03	0.447213595499958	0.62
Fdh	toy	2.17	0.11	-0.03	0.447213595499958	0.62
Fdh	erm	2.15	0.11	-0.03	0.447213595499958	0.62
Fdh	elB	2.13	0.11	-0.03	0.447213595499958	0.62
Fdh	CG32532	1.88	0.11	-0.03	0.447213595499958	0.62
Fdh	pros	1.82	0.11	-0.03	0.447213595499958	0.62
Fdh	D	1.79	0.11	-0.03	0.447213595499958	0.62
Fdh	bab2	1.7	0.11	-0.03	0.447213595499958	0.62
Fdh	oc	1.53	0.11	-0.03	0.447213595499958	0.62
Fdh	Opa_Erm	1.39	0.11	-0.03	0.447213595499958	0.62
Fdh	ap	1.36	0.11	-0.03	0.447213595499958	0.62
Fdh	noc	1.36	0.11	-0.03	0.447213595499958	0.62
Fdh	svp	1.27	0.11	-0.03	0.447213595499958	0.62
Fdh	Awh	1.23	0.11	-0.03	0.447213595499958	0.62
Fdh	Hth_Opa	1.18	0.11	-0.03	0.447213595499958	0.62
Fdh	Lim3	0.98	0.11	-0.03	0.447213595499958	0.62
Fdh	Dll	0.95	0.11	-0.03	0.447213595499958	0.62
Fdh	Ey_Hbn	0.94	0.11	-0.03	0.447213595499958	0.62
Fdh	TfAP-2	0.89	0.11	-0.03	0.447213595499958	0.62
Fdh	CG11294	0.87	0.11	-0.03	0.447213595499958	0.62
Fdh	klu	0.85	0.11	-0.03	0.447213595499958	0.62
Sodh-2	luna	15.59	0.27	-0.12	-0.0666666666666667	0.43
Sodh-2	CG3726	7.61	0.27	-0.12	-0.0666666666666667	0.43
Sodh-2	Camta	6.11	0.27	-0.12	-0.0666666666666667	0.43
Sodh-2	CG11085	5.97	0.27	-0.12	-0.0666666666666667	0.43
Sodh-2	Lim3	5.19	0.27	-0.12	-0.0666666666666667	0.43
Sodh-2	sim	3.57	0.27	-0.12	-0.0666666666666667	0.43
Sodh-2	ap	3.56	0.27	-0.12	-0.0666666666666667	0.43
Sodh-2	scro	3.31	0.27	-0.12	-0.0666666666666667	0.43
Sodh-2	Hmx	3.09	0.27	-0.12	-0.0666666666666667	0.43
Sodh-2	hth	3.04	0.27	-0.12	-0.0666666666666667	0.43
Sodh-2	lov	2.89	0.27	-0.12	-0.0666666666666667	0.43
Sodh-2	Slp_D	2.44	0.27	-0.12	-0.0666666666666667	0.43
Sodh-2	CG9932	2.21	0.27	-0.12	-0.0666666666666667	0.43
Sodh-2	danr	2	0.27	-0.12	-0.0666666666666667	0.43
Sodh-2	tj	1.85	0.27	-0.12	-0.0666666666666667	0.43
Sodh-2	pdm3	1.83	0.27	-0.12	-0.0666666666666667	0.43
Sodh-2	Sox102F	1.78	0.27	-0.12	-0.0666666666666667	0.43
Sodh-2	fru	1.76	0.27	-0.12	-0.0666666666666667	0.43
Sodh-2	pros	1.75	0.27	-0.12	-0.0666666666666667	0.43
Sodh-2	CG4328	1.68	0.27	-0.12	-0.0666666666666667	0.43
Sodh-2	CG11294	1.65	0.27	-0.12	-0.0666666666666667	0.43
Sodh-2	dve	1.61	0.27	-0.12	-0.0666666666666667	0.43
Sodh-2	rn	1.59	0.27	-0.12	-0.0666666666666667	0.43
Sodh-2	bsh	1.5	0.27	-0.12	-0.0666666666666667	0.43
Sodh-2	aop	1.47	0.27	-0.12	-0.0666666666666667	0.43
Sodh-2	mirr	1.42	0.27	-0.12	-0.0666666666666667	0.43
Sodh-2	Vsx1	1.33	0.27	-0.12	-0.0666666666666667	0.43
Sodh-2	NK7.1	1.16	0.27	-0.12	-0.0666666666666667	0.43
Sodh-2	Opa_Erm	1	0.27	-0.12	-0.0666666666666667	0.43
Sodh-2	ct	1	0.27	-0.12	-0.0666666666666667	0.43
CG6621	tup	6.68	0.118	0.56	0.786795792469443	0.77
CG6621	elB	5.39	0.118	0.56	0.786795792469443	0.77
CG6621	Dll	4.42	0.118	0.56	0.786795792469443	0.77
CG6621	CG11294	4.37	0.118	0.56	0.786795792469443	0.77
CG6621	dac	3.74	0.118	0.56	0.786795792469443	0.77
CG6621	bi	3.62	0.118	0.56	0.786795792469443	0.77
CG6621	dve	2.5	0.118	0.56	0.786795792469443	0.77
CG6621	bsh	2.39	0.118	0.56	0.786795792469443	0.77
CG6621	toy	2.05	0.118	0.56	0.786795792469443	0.77
CG6621	ap	2.03	0.118	0.56	0.786795792469443	0.77
CG6621	scro	1.77	0.118	0.56	0.786795792469443	0.77
CG6621	TfAP-2	1.76	0.118	0.56	0.786795792469443	0.77
CG6621	Vsx2	1.67	0.118	0.56	0.786795792469443	0.77
CG6621	Hmx	1.58	0.118	0.56	0.786795792469443	0.77
CG6621	danr	1.54	0.118	0.56	0.786795792469443	0.77
CG6621	Ets65A	1.45	0.118	0.56	0.786795792469443	0.77
CG6621	ham	1.44	0.118	0.56	0.786795792469443	0.77
CG6621	rn	1.42	0.118	0.56	0.786795792469443	0.77
CG6621	Vsx1	1.42	0.118	0.56	0.786795792469443	0.77
CG6621	ab	1.42	0.118	0.56	0.786795792469443	0.77
CG6621	run	1.41	0.118	0.56	0.786795792469443	0.77
CG6621	ct	1.23	0.118	0.56	0.786795792469443	0.77
CG6621	lov	1.21	0.118	0.56	0.786795792469443	0.77
CG6621	ey	1.2	0.118	0.56	0.786795792469443	0.77
CG6621	Ey_Hbn	1.11	0.118	0.56	0.786795792469443	0.77
CG6621	noc	1.02	0.118	0.56	0.786795792469443	0.77
CG6621	svp	1	0.118	0.56	0.786795792469443	0.77
CG6621	oc	0.88	0.118	0.56	0.786795792469443	0.77
CG6621	Awh	0.83	0.118	0.56	0.786795792469443	0.77
CG6621	aop	0.81	0.118	0.56	0.786795792469443	0.77
CG34114	ham	11.88	0.507	0.42	0.462250163521024	0.84
CG34114	CG11294	10.25	0.507	0.42	0.462250163521024	0.84
CG34114	fkh	8.31	0.507	0.42	0.462250163521024	0.84
CG34114	Lim3	8.17	0.507	0.42	0.462250163521024	0.84
CG34114	run	5.8	0.507	0.42	0.462250163521024	0.84
CG34114	oc	4.23	0.507	0.42	0.462250163521024	0.84
CG34114	ap	3.92	0.507	0.42	0.462250163521024	0.84
CG34114	Sox102F	3.28	0.507	0.42	0.462250163521024	0.84
CG34114	Sox21b	2.84	0.507	0.42	0.462250163521024	0.84
CG34114	bab1	2.77	0.507	0.42	0.462250163521024	0.84
CG34114	elB	2.75	0.507	0.42	0.462250163521024	0.84
CG34114	RunxB	2.33	0.507	0.42	0.462250163521024	0.84
CG34114	scro	2.23	0.507	0.42	0.462250163521024	0.84
CG34114	hbn	1.97	0.507	0.42	0.462250163521024	0.84
CG34114	Opa_Erm	1.95	0.507	0.42	0.462250163521024	0.84
CG34114	ey	1.91	0.507	0.42	0.462250163521024	0.84
CG34114	hth	1.83	0.507	0.42	0.462250163521024	0.84
CG34114	toy	1.66	0.507	0.42	0.462250163521024	0.84
CG34114	bab2	1.63	0.507	0.42	0.462250163521024	0.84
CG34114	sim	1.6	0.507	0.42	0.462250163521024	0.84
CG34114	bi	1.53	0.507	0.42	0.462250163521024	0.84
CG34114	D_BarHI	1.45	0.507	0.42	0.462250163521024	0.84
CG34114	Hbn_Opa_Slp	1.44	0.507	0.42	0.462250163521024	0.84
CG34114	tup	1.43	0.507	0.42	0.462250163521024	0.84
CG34114	ct	1.42	0.507	0.42	0.462250163521024	0.84
CG34114	svp	1.39	0.507	0.42	0.462250163521024	0.84
CG34114	noc	1.34	0.507	0.42	0.462250163521024	0.84
CG34114	dve	1.19	0.507	0.42	0.462250163521024	0.84
CG34114	Stat92E	1.18	0.507	0.42	0.462250163521024	0.84
CG34114	Hmx	1.14	0.507	0.42	0.462250163521024	0.84
cu	Stat92E	6.11	0.109	0.69	0.712525303194425	0.47
cu	dan	5.53	0.109	0.69	0.712525303194425	0.47
cu	Vsx2	4.34	0.109	0.69	0.712525303194425	0.47
cu	CG3726	4.3	0.109	0.69	0.712525303194425	0.47
cu	danr	4.25	0.109	0.69	0.712525303194425	0.47
cu	fkh	4.13	0.109	0.69	0.712525303194425	0.47
cu	hth	4.1	0.109	0.69	0.712525303194425	0.47
cu	scro	3.82	0.109	0.69	0.712525303194425	0.47
cu	luna	3.48	0.109	0.69	0.712525303194425	0.47
cu	Lim3	3.25	0.109	0.69	0.712525303194425	0.47
cu	CG11294	3.23	0.109	0.69	0.712525303194425	0.47
cu	Sox102F	2.95	0.109	0.69	0.712525303194425	0.47
cu	CG34340	2.91	0.109	0.69	0.712525303194425	0.47
cu	pros	2.68	0.109	0.69	0.712525303194425	0.47
cu	ap	2.41	0.109	0.69	0.712525303194425	0.47
cu	oc	2.37	0.109	0.69	0.712525303194425	0.47
cu	Hth	2.17	0.109	0.69	0.712525303194425	0.47
cu	apt	2.07	0.109	0.69	0.712525303194425	0.47
cu	Hbn_Opa_Slp	2.05	0.109	0.69	0.712525303194425	0.47
cu	sr	1.98	0.109	0.69	0.712525303194425	0.47
cu	foxo	1.9	0.109	0.69	0.712525303194425	0.47
cu	pdm3	1.84	0.109	0.69	0.712525303194425	0.47
cu	Vsx1	1.78	0.109	0.69	0.712525303194425	0.47
cu	ct	1.72	0.109	0.69	0.712525303194425	0.47
cu	vvl	1.7	0.109	0.69	0.712525303194425	0.47
cu	dmrt99B	1.69	0.109	0.69	0.712525303194425	0.47
cu	TfAP-2	1.68	0.109	0.69	0.712525303194425	0.47
cu	erm	1.41	0.109	0.69	0.712525303194425	0.47
cu	tj	1.34	0.109	0.69	0.712525303194425	0.47
cu	tsh	1.25	0.109	0.69	0.712525303194425	0.47
ZnT86D	CG34340	7.72	0.139	0.34	1	0.83
ZnT86D	hth	4.76	0.139	0.34	1	0.83
ZnT86D	TfAP-2	4.09	0.139	0.34	1	0.83
ZnT86D	Lim3	3.73	0.139	0.34	1	0.83
ZnT86D	ap	3.72	0.139	0.34	1	0.83
ZnT86D	vvl	3.68	0.139	0.34	1	0.83
ZnT86D	tup	3.63	0.139	0.34	1	0.83
ZnT86D	zfh2	3.37	0.139	0.34	1	0.83
ZnT86D	scro	3.13	0.139	0.34	1	0.83
ZnT86D	RunxB	2.89	0.139	0.34	1	0.83
ZnT86D	Vsx2	2.77	0.139	0.34	1	0.83
ZnT86D	dve	2.6	0.139	0.34	1	0.83
ZnT86D	fru	2.46	0.139	0.34	1	0.83
ZnT86D	Opa_Erm	2.08	0.139	0.34	1	0.83
ZnT86D	CG11294	2.02	0.139	0.34	1	0.83
ZnT86D	kn	1.85	0.139	0.34	1	0.83
ZnT86D	zfh1	1.78	0.139	0.34	1	0.83
ZnT86D	Hbn_Opa_Slp	1.64	0.139	0.34	1	0.83
ZnT86D	bab1	1.64	0.139	0.34	1	0.83
ZnT86D	D	1.42	0.139	0.34	1	0.83
ZnT86D	svp	1.35	0.139	0.34	1	0.83
ZnT86D	Hth_Opa	1.31	0.139	0.34	1	0.83
ZnT86D	pdm3	1.29	0.139	0.34	1	0.83
ZnT86D	Erm_Ey	1.25	0.139	0.34	1	0.83
ZnT86D	Hth	1.23	0.139	0.34	1	0.83
ZnT86D	sr	1.06	0.139	0.34	1	0.83
ZnT86D	Sox21b	1.03	0.139	0.34	1	0.83
ZnT86D	Awh	1.02	0.139	0.34	1	0.83
ZnT86D	toy	0.83	0.139	0.34	1	0.83
ZnT86D	CG9932	0.79	0.139	0.34	1	0.83
CG17187	run	8.43	0.065	0.17	0.218217890235992	0.53
CG17187	RunxB	4.35	0.065	0.17	0.218217890235992	0.53
CG17187	CG4328	2.68	0.065	0.17	0.218217890235992	0.53
CG17187	Ey_Hbn	2.49	0.065	0.17	0.218217890235992	0.53
CG17187	hth	2.28	0.065	0.17	0.218217890235992	0.53
CG17187	Dll	2.2	0.065	0.17	0.218217890235992	0.53
CG17187	fkh	2.07	0.065	0.17	0.218217890235992	0.53
CG17187	Stat92E	1.56	0.065	0.17	0.218217890235992	0.53
CG17187	ey	1.47	0.065	0.17	0.218217890235992	0.53
CG17187	bsh	1.4	0.065	0.17	0.218217890235992	0.53
CG17187	bab1	1.39	0.065	0.17	0.218217890235992	0.53
CG17187	Awh	1.37	0.065	0.17	0.218217890235992	0.53
CG17187	CG11085	1.11	0.065	0.17	0.218217890235992	0.53
CG17187	Erm_Ey	1.01	0.065	0.17	0.218217890235992	0.53
CG17187	dac	0.99	0.065	0.17	0.218217890235992	0.53
CG17187	D	0.99	0.065	0.17	0.218217890235992	0.53
CG17187	bi	0.91	0.065	0.17	0.218217890235992	0.53
CG17187	luna	0.9	0.065	0.17	0.218217890235992	0.53
CG17187	CG32532	0.78	0.065	0.17	0.218217890235992	0.53
CG17187	klu	0.61	0.065	0.17	0.218217890235992	0.53
CG17187	NK7.1	0.59	0.065	0.17	0.218217890235992	0.53
CG17187	pros	0.52	0.065	0.17	0.218217890235992	0.53
CG17187	sr	0.51	0.065	0.17	0.218217890235992	0.53
CG17187	bab2	0.5	0.065	0.17	0.218217890235992	0.53
CG17187	CG3726	0.48	0.065	0.17	0.218217890235992	0.53
CG17187	Vsx1	0.46	0.065	0.17	0.218217890235992	0.53
CG17187	tup	0.46	0.065	0.17	0.218217890235992	0.53
CG17187	tj	0.34	0.065	0.17	0.218217890235992	0.53
CG17187	dmrt99B	0.24	0.065	0.17	0.218217890235992	0.53
CG17187	Slp_D	0.23	0.065	0.17	0.218217890235992	0.53
CG14701	Vsx1	8.12	0.093	0.45	0.683130051063973	0.9
CG14701	tup	6.87	0.093	0.45	0.683130051063973	0.9
CG14701	Vsx2	4.75	0.093	0.45	0.683130051063973	0.9
CG14701	CG11294	4.6	0.093	0.45	0.683130051063973	0.9
CG14701	hth	4.46	0.093	0.45	0.683130051063973	0.9
CG14701	klu	4.36	0.093	0.45	0.683130051063973	0.9
CG14701	erm	4.18	0.093	0.45	0.683130051063973	0.9
CG14701	Hmx	3.35	0.093	0.45	0.683130051063973	0.9
CG14701	scro	2.9	0.093	0.45	0.683130051063973	0.9
CG14701	Hth	2.71	0.093	0.45	0.683130051063973	0.9
CG14701	danr	2.7	0.093	0.45	0.683130051063973	0.9
CG14701	Sox102F	2.68	0.093	0.45	0.683130051063973	0.9
CG14701	CG34340	2.63	0.093	0.45	0.683130051063973	0.9
CG14701	bsh	2.05	0.093	0.45	0.683130051063973	0.9
CG14701	Camta	1.63	0.093	0.45	0.683130051063973	0.9
CG14701	CG3726	1.61	0.093	0.45	0.683130051063973	0.9
CG14701	mirr	1.6	0.093	0.45	0.683130051063973	0.9
CG14701	noc	1.58	0.093	0.45	0.683130051063973	0.9
CG14701	D	1.28	0.093	0.45	0.683130051063973	0.9
CG14701	ap	1.26	0.093	0.45	0.683130051063973	0.9
CG14701	fru	1.09	0.093	0.45	0.683130051063973	0.9
CG14701	ct	1.05	0.093	0.45	0.683130051063973	0.9
CG14701	dmrt99B	0.99	0.093	0.45	0.683130051063973	0.9
CG14701	Stat92E	0.97	0.093	0.45	0.683130051063973	0.9
CG14701	NK7.1	0.89	0.093	0.45	0.683130051063973	0.9
CG14701	apt	0.8	0.093	0.45	0.683130051063973	0.9
CG14701	luna	0.75	0.093	0.45	0.683130051063973	0.9
CG14701	lov	0.65	0.093	0.45	0.683130051063973	0.9
CG14701	Hth_Opa	0.63	0.093	0.45	0.683130051063973	0.9
CG14701	aop	0.52	0.093	0.45	0.683130051063973	0.9
Arfip	scro	16.11	0.158	0.65	1	0.7
Arfip	vvl	9.44	0.158	0.65	1	0.7
Arfip	ap	6.34	0.158	0.65	1	0.7
Arfip	bi	4.48	0.158	0.65	1	0.7
Arfip	Lim3	4.24	0.158	0.65	1	0.7
Arfip	ab	4.14	0.158	0.65	1	0.7
Arfip	Hmx	3.63	0.158	0.65	1	0.7
Arfip	NK7.1	3.59	0.158	0.65	1	0.7
Arfip	Sox102F	3.55	0.158	0.65	1	0.7
Arfip	CG3726	3.43	0.158	0.65	1	0.7
Arfip	klu	3.38	0.158	0.65	1	0.7
Arfip	Ets65A	3.18	0.158	0.65	1	0.7
Arfip	toy	2.93	0.158	0.65	1	0.7
Arfip	rn	2.9	0.158	0.65	1	0.7
Arfip	CG11294	2.88	0.158	0.65	1	0.7
Arfip	luna	2.6	0.158	0.65	1	0.7
Arfip	tj	2.6	0.158	0.65	1	0.7
Arfip	CG9932	2.37	0.158	0.65	1	0.7
Arfip	TfAP-2	2.13	0.158	0.65	1	0.7
Arfip	tup	1.97	0.158	0.65	1	0.7
Arfip	D	1.8	0.158	0.65	1	0.7
Arfip	bab1	1.78	0.158	0.65	1	0.7
Arfip	dan	1.77	0.158	0.65	1	0.7
Arfip	sr	1.62	0.158	0.65	1	0.7
Arfip	hth	1.55	0.158	0.65	1	0.7
Arfip	Vsx2	1.52	0.158	0.65	1	0.7
Arfip	Ey_Hbn	1.45	0.158	0.65	1	0.7
Arfip	sim	1.43	0.158	0.65	1	0.7
Arfip	lov	1.38	0.158	0.65	1	0.7
Arfip	oc	1.34	0.158	0.65	1	0.7
CG17721	fd59A	7.54	0.158	0.44	0.683130051063973	0.79
CG17721	hth	5.46	0.158	0.44	0.683130051063973	0.79
CG17721	TfAP-2	5.36	0.158	0.44	0.683130051063973	0.79
CG17721	CG11294	5.33	0.158	0.44	0.683130051063973	0.79
CG17721	oc	3.62	0.158	0.44	0.683130051063973	0.79
CG17721	dve	3.58	0.158	0.44	0.683130051063973	0.79
CG17721	fkh	3.13	0.158	0.44	0.683130051063973	0.79
CG17721	Awh	2.93	0.158	0.44	0.683130051063973	0.79
CG17721	hbn	2.79	0.158	0.44	0.683130051063973	0.79
CG17721	bab1	2.14	0.158	0.44	0.683130051063973	0.79
CG17721	Hmx	2.04	0.158	0.44	0.683130051063973	0.79
CG17721	ab	1.98	0.158	0.44	0.683130051063973	0.79
CG17721	lov	1.85	0.158	0.44	0.683130051063973	0.79
CG17721	ap	1.84	0.158	0.44	0.683130051063973	0.79
CG17721	dac	1.81	0.158	0.44	0.683130051063973	0.79
CG17721	Hbn_Opa_Slp	1.69	0.158	0.44	0.683130051063973	0.79
CG17721	Sox102F	1.61	0.158	0.44	0.683130051063973	0.79
CG17721	fru	1.59	0.158	0.44	0.683130051063973	0.79
CG17721	Lim3	1.56	0.158	0.44	0.683130051063973	0.79
CG17721	CG3726	1.53	0.158	0.44	0.683130051063973	0.79
CG17721	CG32105	1.51	0.158	0.44	0.683130051063973	0.79
CG17721	elB	1.48	0.158	0.44	0.683130051063973	0.79
CG17721	Vsx2	1.46	0.158	0.44	0.683130051063973	0.79
CG17721	ey	1.31	0.158	0.44	0.683130051063973	0.79
CG17721	Hth	1.31	0.158	0.44	0.683130051063973	0.79
CG17721	tj	1.19	0.158	0.44	0.683130051063973	0.79
CG17721	bi	1.1	0.158	0.44	0.683130051063973	0.79
CG17721	ct	1.07	0.158	0.44	0.683130051063973	0.79
CG17721	pdm3	1.03	0.158	0.44	0.683130051063973	0.79
CG17721	Slp_D	0.89	0.158	0.44	0.683130051063973	0.79
CG31441	bi	8.52	0.085	-0.68	-0.124034734589208	0.99
CG31441	Vsx2	3.31	0.085	-0.68	-0.124034734589208	0.99
CG31441	CG32105	2.26	0.085	-0.68	-0.124034734589208	0.99
CG31441	Dll	2.01	0.085	-0.68	-0.124034734589208	0.99
CG31441	run	1.72	0.085	-0.68	-0.124034734589208	0.99
CG31441	hth	1.68	0.085	-0.68	-0.124034734589208	0.99
CG31441	SoxN	1.48	0.085	-0.68	-0.124034734589208	0.99
CG31441	D	1.45	0.085	-0.68	-0.124034734589208	0.99
CG31441	TfAP-2	1.13	0.085	-0.68	-0.124034734589208	0.99
CG31441	vvl	1	0.085	-0.68	-0.124034734589208	0.99
CG31441	ab	0.93	0.085	-0.68	-0.124034734589208	0.99
CG31441	foxo	0.92	0.085	-0.68	-0.124034734589208	0.99
CG31441	Erm_Ey	0.88	0.085	-0.68	-0.124034734589208	0.99
CG31441	sim	0.54	0.085	-0.68	-0.124034734589208	0.99
CG31441	kn	0.42	0.085	-0.68	-0.124034734589208	0.99
CG31441	aop	0.4	0.085	-0.68	-0.124034734589208	0.99
CG31441	scro	0.35	0.085	-0.68	-0.124034734589208	0.99
CG31441	Vsx1	0.27	0.085	-0.68	-0.124034734589208	0.99
CG31441	lov	0.27	0.085	-0.68	-0.124034734589208	0.99
CG31441	oc	0.21	0.085	-0.68	-0.124034734589208	0.99
CG31441	sr	0.18	0.085	-0.68	-0.124034734589208	0.99
CG31441	Opa_Erm	0	0.085	-0.68	-0.124034734589208	0.99
CG31441	RunxB	-0.06	0.085	-0.68	-0.124034734589208	0.99
CG31441	CG43689	-0.06	0.085	-0.68	-0.124034734589208	0.99
CG31441	fkh	-0.07	0.085	-0.68	-0.124034734589208	0.99
CG31441	Stat92E	-0.08	0.085	-0.68	-0.124034734589208	0.99
CG31441	dan	-0.1	0.085	-0.68	-0.124034734589208	0.99
CG31441	CG3726	-0.18	0.085	-0.68	-0.124034734589208	0.99
CG31441	tsh	-0.18	0.085	-0.68	-0.124034734589208	0.99
CG31441	Awh	-0.19	0.085	-0.68	-0.124034734589208	0.99
CG5214	Ets65A	7.97	0.156	-0.13	0.2	0.61
CG5214	CG34340	4.55	0.156	-0.13	0.2	0.61
CG5214	elB	4.34	0.156	-0.13	0.2	0.61
CG5214	noc	2.69	0.156	-0.13	0.2	0.61
CG5214	CG9932	2.04	0.156	-0.13	0.2	0.61
CG5214	scro	1.97	0.156	-0.13	0.2	0.61
CG5214	Camta	1.75	0.156	-0.13	0.2	0.61
CG5214	ct	1.72	0.156	-0.13	0.2	0.61
CG5214	CG3726	1.53	0.156	-0.13	0.2	0.61
CG5214	mirr	1.41	0.156	-0.13	0.2	0.61
CG5214	tup	1.28	0.156	-0.13	0.2	0.61
CG5214	bab2	1.27	0.156	-0.13	0.2	0.61
CG5214	Vsx2	1.2	0.156	-0.13	0.2	0.61
CG5214	dve	1.18	0.156	-0.13	0.2	0.61
CG5214	erm	1.12	0.156	-0.13	0.2	0.61
CG5214	Hth_Opa	1	0.156	-0.13	0.2	0.61
CG5214	CG32105	0.94	0.156	-0.13	0.2	0.61
CG5214	D	0.87	0.156	-0.13	0.2	0.61
CG5214	tsh	0.83	0.156	-0.13	0.2	0.61
CG5214	sr	0.77	0.156	-0.13	0.2	0.61
CG5214	Sox21b	0.58	0.156	-0.13	0.2	0.61
CG5214	bab1	0.44	0.156	-0.13	0.2	0.61
CG5214	Erm_Ey	0.4	0.156	-0.13	0.2	0.61
CG5214	klu	0.4	0.156	-0.13	0.2	0.61
CG5214	Opa_Erm	0.35	0.156	-0.13	0.2	0.61
CG5214	zfh1	0.33	0.156	-0.13	0.2	0.61
CG5214	TfAP-2	0.26	0.156	-0.13	0.2	0.61
CG5214	foxo	0.26	0.156	-0.13	0.2	0.61
CG5214	SoxN	0.24	0.156	-0.13	0.2	0.61
CG5214	apt	0.21	0.156	-0.13	0.2	0.61
pros	ey	8.68	1.234	-0.06	0.522232967867094	0.31
pros	bi	5.83	1.234	-0.06	0.522232967867094	0.31
pros	Ets65A	4.9	1.234	-0.06	0.522232967867094	0.31
pros	NK7.1	4.8	1.234	-0.06	0.522232967867094	0.31
pros	foxo	4.3	1.234	-0.06	0.522232967867094	0.31
pros	CG3726	3.96	1.234	-0.06	0.522232967867094	0.31
pros	ap	2.85	1.234	-0.06	0.522232967867094	0.31
pros	Vsx2	2.4	1.234	-0.06	0.522232967867094	0.31
pros	Sox21b	2.37	1.234	-0.06	0.522232967867094	0.31
pros	sr	2.17	1.234	-0.06	0.522232967867094	0.31
pros	aop	1.7	1.234	-0.06	0.522232967867094	0.31
pros	ct	1.65	1.234	-0.06	0.522232967867094	0.31
pros	Hbn_Opa_Slp	1.61	1.234	-0.06	0.522232967867094	0.31
pros	Sox102F	1.56	1.234	-0.06	0.522232967867094	0.31
pros	Hmx	1.52	1.234	-0.06	0.522232967867094	0.31
pros	rn	1.46	1.234	-0.06	0.522232967867094	0.31
pros	dmrt99B	1.45	1.234	-0.06	0.522232967867094	0.31
pros	D	1.37	1.234	-0.06	0.522232967867094	0.31
pros	elB	1.32	1.234	-0.06	0.522232967867094	0.31
pros	Ey_Hbn	1.3	1.234	-0.06	0.522232967867094	0.31
pros	toy	1.29	1.234	-0.06	0.522232967867094	0.31
pros	CG11294	1.25	1.234	-0.06	0.522232967867094	0.31
pros	CG34340	1.22	1.234	-0.06	0.522232967867094	0.31
pros	bab1	1.02	1.234	-0.06	0.522232967867094	0.31
pros	CG32532	0.81	1.234	-0.06	0.522232967867094	0.31
pros	noc	0.75	1.234	-0.06	0.522232967867094	0.31
pros	lov	0.68	1.234	-0.06	0.522232967867094	0.31
pros	tj	0.67	1.234	-0.06	0.522232967867094	0.31
pros	Lim3	0.66	1.234	-0.06	0.522232967867094	0.31
pros	D_BarHI	0.65	1.234	-0.06	0.522232967867094	0.31
mgr	scro	8.44	0.141	0.76	0.683130051063973	0.91
mgr	Dll	4.66	0.141	0.76	0.683130051063973	0.91
mgr	vvl	4.35	0.141	0.76	0.683130051063973	0.91
mgr	danr	3.43	0.141	0.76	0.683130051063973	0.91
mgr	Stat92E	3.39	0.141	0.76	0.683130051063973	0.91
mgr	dve	3.32	0.141	0.76	0.683130051063973	0.91
mgr	erm	3.25	0.141	0.76	0.683130051063973	0.91
mgr	fkh	3.21	0.141	0.76	0.683130051063973	0.91
mgr	CG11085	3.04	0.141	0.76	0.683130051063973	0.91
mgr	CG11294	3.02	0.141	0.76	0.683130051063973	0.91
mgr	rn	2.94	0.141	0.76	0.683130051063973	0.91
mgr	Lim3	2.88	0.141	0.76	0.683130051063973	0.91
mgr	Hmx	2.69	0.141	0.76	0.683130051063973	0.91
mgr	ey	2.29	0.141	0.76	0.683130051063973	0.91
mgr	ap	2.23	0.141	0.76	0.683130051063973	0.91
mgr	tj	2.18	0.141	0.76	0.683130051063973	0.91
mgr	tsh	1.84	0.141	0.76	0.683130051063973	0.91
mgr	Vsx2	1.83	0.141	0.76	0.683130051063973	0.91
mgr	Awh	1.76	0.141	0.76	0.683130051063973	0.91
mgr	Camta	1.72	0.141	0.76	0.683130051063973	0.91
mgr	Opa_Erm	1.62	0.141	0.76	0.683130051063973	0.91
mgr	ham	1.61	0.141	0.76	0.683130051063973	0.91
mgr	SoxN	1.54	0.141	0.76	0.683130051063973	0.91
mgr	CG9932	1.31	0.141	0.76	0.683130051063973	0.91
mgr	oc	1.26	0.141	0.76	0.683130051063973	0.91
mgr	Sox21b	1.18	0.141	0.76	0.683130051063973	0.91
mgr	mirr	1.13	0.141	0.76	0.683130051063973	0.91
mgr	pdm3	1.01	0.141	0.76	0.683130051063973	0.91
mgr	Slp_D	1	0.141	0.76	0.683130051063973	0.91
mgr	CG4328	0.97	0.141	0.76	0.683130051063973	0.91
CG18643	rn	9.7	0.077	0.22	0.382970843102535	0.39
CG18643	lov	8.8	0.077	0.22	0.382970843102535	0.39
CG18643	NK7.1	8.65	0.077	0.22	0.382970843102535	0.39
CG18643	CG3726	7.73	0.077	0.22	0.382970843102535	0.39
CG18643	TfAP-2	6.29	0.077	0.22	0.382970843102535	0.39
CG18643	bi	4.1	0.077	0.22	0.382970843102535	0.39
CG18643	Stat92E	4.09	0.077	0.22	0.382970843102535	0.39
CG18643	klu	3.82	0.077	0.22	0.382970843102535	0.39
CG18643	zfh2	3.15	0.077	0.22	0.382970843102535	0.39
CG18643	aop	3.03	0.077	0.22	0.382970843102535	0.39
CG18643	pros	2.76	0.077	0.22	0.382970843102535	0.39
CG18643	vvl	2.69	0.077	0.22	0.382970843102535	0.39
CG18643	Vsx2	2.31	0.077	0.22	0.382970843102535	0.39
CG18643	toy	2.18	0.077	0.22	0.382970843102535	0.39
CG18643	hth	1.93	0.077	0.22	0.382970843102535	0.39
CG18643	Ets65A	1.92	0.077	0.22	0.382970843102535	0.39
CG18643	Awh	1.85	0.077	0.22	0.382970843102535	0.39
CG18643	Hmx	1.68	0.077	0.22	0.382970843102535	0.39
CG18643	Hth_Opa	1.58	0.077	0.22	0.382970843102535	0.39
CG18643	fkh	1.58	0.077	0.22	0.382970843102535	0.39
CG18643	sim	1.31	0.077	0.22	0.382970843102535	0.39
CG18643	dan	1.29	0.077	0.22	0.382970843102535	0.39
CG18643	Hth	1.26	0.077	0.22	0.382970843102535	0.39
CG18643	dve	0.97	0.077	0.22	0.382970843102535	0.39
CG18643	Ey_Hbn	0.92	0.077	0.22	0.382970843102535	0.39
CG18643	ap	0.92	0.077	0.22	0.382970843102535	0.39
CG18643	erm	0.89	0.077	0.22	0.382970843102535	0.39
CG18643	SoxN	0.76	0.077	0.22	0.382970843102535	0.39
CG18643	Erm_Ey	0.68	0.077	0.22	0.382970843102535	0.39
CG18643	Vsx1	0.68	0.077	0.22	0.382970843102535	0.39
CG17230	pros	8.67	0.091	0.38	0.227710017021324	0.42
CG17230	Lim3	7.41	0.091	0.38	0.227710017021324	0.42
CG17230	ap	5.44	0.091	0.38	0.227710017021324	0.42
CG17230	rn	4.19	0.091	0.38	0.227710017021324	0.42
CG17230	fru	3.39	0.091	0.38	0.227710017021324	0.42
CG17230	sim	3.28	0.091	0.38	0.227710017021324	0.42
CG17230	fkh	2.54	0.091	0.38	0.227710017021324	0.42
CG17230	luna	2.31	0.091	0.38	0.227710017021324	0.42
CG17230	fd59A	2.16	0.091	0.38	0.227710017021324	0.42
CG17230	svp	2.15	0.091	0.38	0.227710017021324	0.42
CG17230	CG11085	1.98	0.091	0.38	0.227710017021324	0.42
CG17230	ey	1.74	0.091	0.38	0.227710017021324	0.42
CG17230	D	1.67	0.091	0.38	0.227710017021324	0.42
CG17230	erm	1.62	0.091	0.38	0.227710017021324	0.42
CG17230	Sox102F	1.54	0.091	0.38	0.227710017021324	0.42
CG17230	SoxN	1.52	0.091	0.38	0.227710017021324	0.42
CG17230	Dll	1.32	0.091	0.38	0.227710017021324	0.42
CG17230	RunxB	1.3	0.091	0.38	0.227710017021324	0.42
CG17230	Vsx2	1.29	0.091	0.38	0.227710017021324	0.42
CG17230	CG32532	1.25	0.091	0.38	0.227710017021324	0.42
CG17230	tup	1.24	0.091	0.38	0.227710017021324	0.42
CG17230	scro	1.07	0.091	0.38	0.227710017021324	0.42
CG17230	CG3726	0.97	0.091	0.38	0.227710017021324	0.42
CG17230	Hmx	0.72	0.091	0.38	0.227710017021324	0.42
CG17230	klu	0.65	0.091	0.38	0.227710017021324	0.42
CG17230	Hth	0.58	0.091	0.38	0.227710017021324	0.42
CG17230	D_BarHI	0.53	0.091	0.38	0.227710017021324	0.42
CG17230	dan	0.52	0.091	0.38	0.227710017021324	0.42
CG17230	Sox21b	0.38	0.091	0.38	0.227710017021324	0.42
CG17230	Hbn_Opa_Slp	0.34	0.091	0.38	0.227710017021324	0.42
dpr4	Sox21b	9.78	0.069	0.35	0.683130051063973	0.66
dpr4	D	9.26	0.069	0.35	0.683130051063973	0.66
dpr4	zfh2	3.57	0.069	0.35	0.683130051063973	0.66
dpr4	SoxN	3.53	0.069	0.35	0.683130051063973	0.66
dpr4	ct	3.32	0.069	0.35	0.683130051063973	0.66
dpr4	D_BarHI	3.23	0.069	0.35	0.683130051063973	0.66
dpr4	aop	3.19	0.069	0.35	0.683130051063973	0.66
dpr4	dac	3.01	0.069	0.35	0.683130051063973	0.66
dpr4	ham	2.77	0.069	0.35	0.683130051063973	0.66
dpr4	ey	2.21	0.069	0.35	0.683130051063973	0.66
dpr4	lov	2.11	0.069	0.35	0.683130051063973	0.66
dpr4	CG11085	2	0.069	0.35	0.683130051063973	0.66
dpr4	Ets65A	1.88	0.069	0.35	0.683130051063973	0.66
dpr4	run	1.81	0.069	0.35	0.683130051063973	0.66
dpr4	Awh	1.75	0.069	0.35	0.683130051063973	0.66
dpr4	Opa_Erm	1.6	0.069	0.35	0.683130051063973	0.66
dpr4	oc	1.57	0.069	0.35	0.683130051063973	0.66
dpr4	toy	1.39	0.069	0.35	0.683130051063973	0.66
dpr4	Vsx1	1.35	0.069	0.35	0.683130051063973	0.66
dpr4	bsh	1.19	0.069	0.35	0.683130051063973	0.66
dpr4	klu	1.05	0.069	0.35	0.683130051063973	0.66
dpr4	elB	1	0.069	0.35	0.683130051063973	0.66
dpr4	tup	0.93	0.069	0.35	0.683130051063973	0.66
dpr4	tsh	0.9	0.069	0.35	0.683130051063973	0.66
dpr4	kn	0.69	0.069	0.35	0.683130051063973	0.66
dpr4	Camta	0.67	0.069	0.35	0.683130051063973	0.66
dpr4	Hmx	0.55	0.069	0.35	0.683130051063973	0.66
dpr4	RunxB	0.45	0.069	0.35	0.683130051063973	0.66
dpr4	noc	0.37	0.069	0.35	0.683130051063973	0.66
dpr4	svp	0.31	0.069	0.35	0.683130051063973	0.66
Jupiter	CG3726	21.53	0.318	0.85	0.712525303194425	0.94
Jupiter	Lim3	16.2	0.318	0.85	0.712525303194425	0.94
Jupiter	tup	9.11	0.318	0.85	0.712525303194425	0.94
Jupiter	Vsx2	8.74	0.318	0.85	0.712525303194425	0.94
Jupiter	CG11294	6.94	0.318	0.85	0.712525303194425	0.94
Jupiter	ap	5.58	0.318	0.85	0.712525303194425	0.94
Jupiter	sim	5.35	0.318	0.85	0.712525303194425	0.94
Jupiter	fd59A	5.03	0.318	0.85	0.712525303194425	0.94
Jupiter	CG11085	4.18	0.318	0.85	0.712525303194425	0.94
Jupiter	scro	3.93	0.318	0.85	0.712525303194425	0.94
Jupiter	hth	3.33	0.318	0.85	0.712525303194425	0.94
Jupiter	run	3.22	0.318	0.85	0.712525303194425	0.94
Jupiter	TfAP-2	3.12	0.318	0.85	0.712525303194425	0.94
Jupiter	tj	2.93	0.318	0.85	0.712525303194425	0.94
Jupiter	sr	2.83	0.318	0.85	0.712525303194425	0.94
Jupiter	svp	2.79	0.318	0.85	0.712525303194425	0.94
Jupiter	tsh	2.62	0.318	0.85	0.712525303194425	0.94
Jupiter	NK7.1	2.56	0.318	0.85	0.712525303194425	0.94
Jupiter	CG9932	2.5	0.318	0.85	0.712525303194425	0.94
Jupiter	Vsx1	2.44	0.318	0.85	0.712525303194425	0.94
Jupiter	luna	2.4	0.318	0.85	0.712525303194425	0.94
Jupiter	rn	2.28	0.318	0.85	0.712525303194425	0.94
Jupiter	bi	2.08	0.318	0.85	0.712525303194425	0.94
Jupiter	Hth_Opa	2.04	0.318	0.85	0.712525303194425	0.94
Jupiter	Slp_D	2.01	0.318	0.85	0.712525303194425	0.94
Jupiter	Hth	2.01	0.318	0.85	0.712525303194425	0.94
Jupiter	Hbn_Opa_Slp	1.92	0.318	0.85	0.712525303194425	0.94
Jupiter	bab2	1.8	0.318	0.85	0.712525303194425	0.94
Jupiter	D	1.8	0.318	0.85	0.712525303194425	0.94
Jupiter	RunxB	1.78	0.318	0.85	0.712525303194425	0.94
CG14710	hth	8	0.108	0.15	0.124034734589208	0.14
CG14710	ap	7.36	0.108	0.15	0.124034734589208	0.14
CG14710	CG3726	6.97	0.108	0.15	0.124034734589208	0.14
CG14710	Sox102F	5.54	0.108	0.15	0.124034734589208	0.14
CG14710	Ets65A	4.81	0.108	0.15	0.124034734589208	0.14
CG14710	vvl	4.37	0.108	0.15	0.124034734589208	0.14
CG14710	sr	4.28	0.108	0.15	0.124034734589208	0.14
CG14710	fru	3.54	0.108	0.15	0.124034734589208	0.14
CG14710	Sox21b	3.29	0.108	0.15	0.124034734589208	0.14
CG14710	kn	3.26	0.108	0.15	0.124034734589208	0.14
CG14710	scro	3.04	0.108	0.15	0.124034734589208	0.14
CG14710	zfh1	2.9	0.108	0.15	0.124034734589208	0.14
CG14710	run	2.82	0.108	0.15	0.124034734589208	0.14
CG14710	tj	2.75	0.108	0.15	0.124034734589208	0.14
CG14710	TfAP-2	2.52	0.108	0.15	0.124034734589208	0.14
CG14710	Hth	2.38	0.108	0.15	0.124034734589208	0.14
CG14710	apt	1.94	0.108	0.15	0.124034734589208	0.14
CG14710	toy	1.9	0.108	0.15	0.124034734589208	0.14
CG14710	noc	1.77	0.108	0.15	0.124034734589208	0.14
CG14710	Ey_Hbn	1.56	0.108	0.15	0.124034734589208	0.14
CG14710	pdm3	1.53	0.108	0.15	0.124034734589208	0.14
CG14710	CG4328	1.38	0.108	0.15	0.124034734589208	0.14
CG14710	dac	1.38	0.108	0.15	0.124034734589208	0.14
CG14710	Lim3	1.31	0.108	0.15	0.124034734589208	0.14
CG14710	bab2	1.23	0.108	0.15	0.124034734589208	0.14
CG14710	Awh	1.08	0.108	0.15	0.124034734589208	0.14
CG14710	CG11085	1.08	0.108	0.15	0.124034734589208	0.14
CG14710	mirr	1.07	0.108	0.15	0.124034734589208	0.14
CG14710	elB	1	0.108	0.15	0.124034734589208	0.14
CG14710	ct	0.93	0.108	0.15	0.124034734589208	0.14
CG6813	Awh	11.53	0.078	0.22	0.333333333333333	0.42
CG6813	ct	8.09	0.078	0.22	0.333333333333333	0.42
CG6813	CG3726	6.83	0.078	0.22	0.333333333333333	0.42
CG6813	scro	6.29	0.078	0.22	0.333333333333333	0.42
CG6813	fkh	6.24	0.078	0.22	0.333333333333333	0.42
CG6813	Hmx	5.61	0.078	0.22	0.333333333333333	0.42
CG6813	fd59A	5.37	0.078	0.22	0.333333333333333	0.42
CG6813	dve	5.2	0.078	0.22	0.333333333333333	0.42
CG6813	Lim3	3.6	0.078	0.22	0.333333333333333	0.42
CG6813	tj	3.34	0.078	0.22	0.333333333333333	0.42
CG6813	aop	3.18	0.078	0.22	0.333333333333333	0.42
CG6813	CG32105	3.08	0.078	0.22	0.333333333333333	0.42
CG6813	oc	3.04	0.078	0.22	0.333333333333333	0.42
CG6813	Sox102F	2.33	0.078	0.22	0.333333333333333	0.42
CG6813	Ets65A	1.83	0.078	0.22	0.333333333333333	0.42
CG6813	Ey_Hbn	1.82	0.078	0.22	0.333333333333333	0.42
CG6813	elB	1.75	0.078	0.22	0.333333333333333	0.42
CG6813	kn	1.67	0.078	0.22	0.333333333333333	0.42
CG6813	CG32532	1.58	0.078	0.22	0.333333333333333	0.42
CG6813	bab2	1.56	0.078	0.22	0.333333333333333	0.42
CG6813	Hbn_Opa_Slp	1.4	0.078	0.22	0.333333333333333	0.42
CG6813	Slp_D	1.36	0.078	0.22	0.333333333333333	0.42
CG6813	Camta	1.34	0.078	0.22	0.333333333333333	0.42
CG6813	dmrt99B	1.32	0.078	0.22	0.333333333333333	0.42
CG6813	lov	1.24	0.078	0.22	0.333333333333333	0.42
CG6813	CG9932	1.04	0.078	0.22	0.333333333333333	0.42
CG6813	Hth	0.94	0.078	0.22	0.333333333333333	0.42
CG6813	CG4328	0.92	0.078	0.22	0.333333333333333	0.42
CG6813	zfh1	0.86	0.078	0.22	0.333333333333333	0.42
CG6813	D_BarHI	0.81	0.078	0.22	0.333333333333333	0.42
Elp1	lov	4.7	0.05	0.15	0.447213595499958	0.75
Elp1	ham	2.86	0.05	0.15	0.447213595499958	0.75
Elp1	CG11085	2.7	0.05	0.15	0.447213595499958	0.75
Elp1	mirr	2.57	0.05	0.15	0.447213595499958	0.75
Elp1	TfAP-2	2.52	0.05	0.15	0.447213595499958	0.75
Elp1	ab	2.16	0.05	0.15	0.447213595499958	0.75
Elp1	sim	2.12	0.05	0.15	0.447213595499958	0.75
Elp1	Ey_Hbn	2.01	0.05	0.15	0.447213595499958	0.75
Elp1	pros	1.95	0.05	0.15	0.447213595499958	0.75
Elp1	run	1.94	0.05	0.15	0.447213595499958	0.75
Elp1	scro	1.91	0.05	0.15	0.447213595499958	0.75
Elp1	luna	1.72	0.05	0.15	0.447213595499958	0.75
Elp1	fkh	1.67	0.05	0.15	0.447213595499958	0.75
Elp1	Sox21b	1.47	0.05	0.15	0.447213595499958	0.75
Elp1	Sox102F	1.35	0.05	0.15	0.447213595499958	0.75
Elp1	Camta	1.33	0.05	0.15	0.447213595499958	0.75
Elp1	rn	1.27	0.05	0.15	0.447213595499958	0.75
Elp1	CG43689	1.2	0.05	0.15	0.447213595499958	0.75
Elp1	zfh1	1.15	0.05	0.15	0.447213595499958	0.75
Elp1	Erm_Ey	1.13	0.05	0.15	0.447213595499958	0.75
Elp1	aop	1.04	0.05	0.15	0.447213595499958	0.75
Elp1	vvl	1.02	0.05	0.15	0.447213595499958	0.75
Elp1	Ets65A	1.02	0.05	0.15	0.447213595499958	0.75
Elp1	Awh	0.91	0.05	0.15	0.447213595499958	0.75
Elp1	SoxN	0.87	0.05	0.15	0.447213595499958	0.75
Elp1	elB	0.81	0.05	0.15	0.447213595499958	0.75
Elp1	CG11294	0.72	0.05	0.15	0.447213595499958	0.75
Elp1	Lim3	0.69	0.05	0.15	0.447213595499958	0.75
Elp1	Slp_D	0.61	0.05	0.15	0.447213595499958	0.75
Elp1	pdm3	0.57	0.05	0.15	0.447213595499958	0.75
CG14715	hth	9.34	0.184	0.12	0.447213595499958	0.67
CG14715	TfAP-2	7.36	0.184	0.12	0.447213595499958	0.67
CG14715	Ets65A	7.15	0.184	0.12	0.447213595499958	0.67
CG14715	elB	6.45	0.184	0.12	0.447213595499958	0.67
CG14715	noc	5.99	0.184	0.12	0.447213595499958	0.67
CG14715	Sox21b	5.93	0.184	0.12	0.447213595499958	0.67
CG14715	CG34340	5.48	0.184	0.12	0.447213595499958	0.67
CG14715	fd59A	3.96	0.184	0.12	0.447213595499958	0.67
CG14715	lov	3.46	0.184	0.12	0.447213595499958	0.67
CG14715	Vsx1	3.06	0.184	0.12	0.447213595499958	0.67
CG14715	RunxB	2.96	0.184	0.12	0.447213595499958	0.67
CG14715	dac	2.87	0.184	0.12	0.447213595499958	0.67
CG14715	ey	2.59	0.184	0.12	0.447213595499958	0.67
CG14715	Dll	2.58	0.184	0.12	0.447213595499958	0.67
CG14715	Camta	2.41	0.184	0.12	0.447213595499958	0.67
CG14715	Hth	2.27	0.184	0.12	0.447213595499958	0.67
CG14715	fkh	2.04	0.184	0.12	0.447213595499958	0.67
CG14715	zfh1	1.86	0.184	0.12	0.447213595499958	0.67
CG14715	sr	1.8	0.184	0.12	0.447213595499958	0.67
CG14715	vvl	1.8	0.184	0.12	0.447213595499958	0.67
CG14715	Vsx2	1.77	0.184	0.12	0.447213595499958	0.67
CG14715	ab	1.49	0.184	0.12	0.447213595499958	0.67
CG14715	ap	1.36	0.184	0.12	0.447213595499958	0.67
CG14715	bi	1.22	0.184	0.12	0.447213595499958	0.67
CG14715	danr	1.21	0.184	0.12	0.447213595499958	0.67
CG14715	CG3726	1.21	0.184	0.12	0.447213595499958	0.67
CG14715	Erm_Ey	1.2	0.184	0.12	0.447213595499958	0.67
CG14715	Lim3	1.12	0.184	0.12	0.447213595499958	0.67
CG14715	CG9932	1.07	0.184	0.12	0.447213595499958	0.67
CG14715	apt	0.96	0.184	0.12	0.447213595499958	0.67
Ho	CG4328	5.4	0.126	0.22	0.0666666666666667	0.01
Ho	CG34340	3.97	0.126	0.22	0.0666666666666667	0.01
Ho	dmrt99B	3.95	0.126	0.22	0.0666666666666667	0.01
Ho	fd59A	3.21	0.126	0.22	0.0666666666666667	0.01
Ho	Hmx	3.02	0.126	0.22	0.0666666666666667	0.01
Ho	bab1	2.79	0.126	0.22	0.0666666666666667	0.01
Ho	luna	2.72	0.126	0.22	0.0666666666666667	0.01
Ho	D	2.55	0.126	0.22	0.0666666666666667	0.01
Ho	tj	2.51	0.126	0.22	0.0666666666666667	0.01
Ho	ap	1.99	0.126	0.22	0.0666666666666667	0.01
Ho	CG32532	1.87	0.126	0.22	0.0666666666666667	0.01
Ho	CG11294	1.82	0.126	0.22	0.0666666666666667	0.01
Ho	RunxB	1.74	0.126	0.22	0.0666666666666667	0.01
Ho	Hbn_Opa_Slp	1.74	0.126	0.22	0.0666666666666667	0.01
Ho	hbn	1.72	0.126	0.22	0.0666666666666667	0.01
Ho	lov	1.68	0.126	0.22	0.0666666666666667	0.01
Ho	erm	1.63	0.126	0.22	0.0666666666666667	0.01
Ho	Slp_D	1.23	0.126	0.22	0.0666666666666667	0.01
Ho	hth	1.03	0.126	0.22	0.0666666666666667	0.01
Ho	elB	0.91	0.126	0.22	0.0666666666666667	0.01
Ho	Sox21b	0.86	0.126	0.22	0.0666666666666667	0.01
Ho	dac	0.85	0.126	0.22	0.0666666666666667	0.01
Ho	Sox102F	0.77	0.126	0.22	0.0666666666666667	0.01
Ho	Camta	0.63	0.126	0.22	0.0666666666666667	0.01
Ho	fkh	0.61	0.126	0.22	0.0666666666666667	0.01
Ho	aop	0.53	0.126	0.22	0.0666666666666667	0.01
Ho	Lim3	0.52	0.126	0.22	0.0666666666666667	0.01
Ho	CG43689	0.47	0.126	0.22	0.0666666666666667	0.01
Ho	sim	0.37	0.126	0.22	0.0666666666666667	0.01
Ho	Ey_Hbn	0.35	0.126	0.22	0.0666666666666667	0.01
CG12594	fd59A	9.07	0.648	0.5	0.509175077217316	0.15
CG12594	oc	7.42	0.648	0.5	0.509175077217316	0.15
CG12594	hth	6.81	0.648	0.5	0.509175077217316	0.15
CG12594	bi	4.63	0.648	0.5	0.509175077217316	0.15
CG12594	svp	4.45	0.648	0.5	0.509175077217316	0.15
CG12594	hbn	3.38	0.648	0.5	0.509175077217316	0.15
CG12594	Awh	3.23	0.648	0.5	0.509175077217316	0.15
CG12594	SoxN	3.09	0.648	0.5	0.509175077217316	0.15
CG12594	mirr	2.51	0.648	0.5	0.509175077217316	0.15
CG12594	dve	2.2	0.648	0.5	0.509175077217316	0.15
CG12594	noc	2.16	0.648	0.5	0.509175077217316	0.15
CG12594	NK7.1	2.12	0.648	0.5	0.509175077217316	0.15
CG12594	Hbn_Opa_Slp	1.97	0.648	0.5	0.509175077217316	0.15
CG12594	dan	1.87	0.648	0.5	0.509175077217316	0.15
CG12594	Lim3	1.85	0.648	0.5	0.509175077217316	0.15
CG12594	Erm_Ey	1.73	0.648	0.5	0.509175077217316	0.15
CG12594	dmrt99B	1.49	0.648	0.5	0.509175077217316	0.15
CG12594	Dll	1.38	0.648	0.5	0.509175077217316	0.15
CG12594	CG43689	1.32	0.648	0.5	0.509175077217316	0.15
CG12594	Hth	1.28	0.648	0.5	0.509175077217316	0.15
CG12594	Vsx2	1.21	0.648	0.5	0.509175077217316	0.15
CG12594	Stat92E	1.21	0.648	0.5	0.509175077217316	0.15
CG12594	CG3726	1.21	0.648	0.5	0.509175077217316	0.15
CG12594	erm	1.2	0.648	0.5	0.509175077217316	0.15
CG12594	Ey_Hbn	1.17	0.648	0.5	0.509175077217316	0.15
CG12594	fkh	1.17	0.648	0.5	0.509175077217316	0.15
CG12594	bab2	1.15	0.648	0.5	0.509175077217316	0.15
CG12594	run	0.96	0.648	0.5	0.509175077217316	0.15
CG12594	CG34340	0.95	0.648	0.5	0.509175077217316	0.15
CG12594	ct	0.94	0.648	0.5	0.509175077217316	0.15
CG17360	NK7.1	8.6	0.081	-0.03	0.0666666666666667	0.01
CG17360	kn	8.22	0.081	-0.03	0.0666666666666667	0.01
CG17360	Vsx2	5.34	0.081	-0.03	0.0666666666666667	0.01
CG17360	Vsx1	4.46	0.081	-0.03	0.0666666666666667	0.01
CG17360	tj	4.39	0.081	-0.03	0.0666666666666667	0.01
CG17360	luna	4.11	0.081	-0.03	0.0666666666666667	0.01
CG17360	Stat92E	3.69	0.081	-0.03	0.0666666666666667	0.01
CG17360	vvl	3.48	0.081	-0.03	0.0666666666666667	0.01
CG17360	CG11294	3.08	0.081	-0.03	0.0666666666666667	0.01
CG17360	CG3726	3.06	0.081	-0.03	0.0666666666666667	0.01
CG17360	pdm3	2.39	0.081	-0.03	0.0666666666666667	0.01
CG17360	CG34340	2.15	0.081	-0.03	0.0666666666666667	0.01
CG17360	scro	2	0.081	-0.03	0.0666666666666667	0.01
CG17360	Hth	1.79	0.081	-0.03	0.0666666666666667	0.01
CG17360	lov	1.32	0.081	-0.03	0.0666666666666667	0.01
CG17360	CG9932	1.17	0.081	-0.03	0.0666666666666667	0.01
CG17360	noc	1.15	0.081	-0.03	0.0666666666666667	0.01
CG17360	bab1	1.13	0.081	-0.03	0.0666666666666667	0.01
CG17360	tup	1.06	0.081	-0.03	0.0666666666666667	0.01
CG17360	Opa_Erm	1.05	0.081	-0.03	0.0666666666666667	0.01
CG17360	elB	1.02	0.081	-0.03	0.0666666666666667	0.01
CG17360	erm	1.01	0.081	-0.03	0.0666666666666667	0.01
CG17360	dmrt99B	1	0.081	-0.03	0.0666666666666667	0.01
CG17360	Hmx	0.97	0.081	-0.03	0.0666666666666667	0.01
CG17360	klu	0.94	0.081	-0.03	0.0666666666666667	0.01
CG17360	Hbn_Opa_Slp	0.89	0.081	-0.03	0.0666666666666667	0.01
CG17360	pros	0.87	0.081	-0.03	0.0666666666666667	0.01
CG17360	Slp_D	0.81	0.081	-0.03	0.0666666666666667	0.01
CG17360	ey	0.81	0.081	-0.03	0.0666666666666667	0.01
CG17360	toy	0.78	0.081	-0.03	0.0666666666666667	0.01
CG6959	erm	13.5	0.297	0.82	0.58974358974359	0.51
CG6959	sim	10.75	0.297	0.82	0.58974358974359	0.51
CG6959	sr	9.84	0.297	0.82	0.58974358974359	0.51
CG6959	vvl	9.38	0.297	0.82	0.58974358974359	0.51
CG6959	SoxN	9.13	0.297	0.82	0.58974358974359	0.51
CG6959	Erm_Ey	8.67	0.297	0.82	0.58974358974359	0.51
CG6959	aop	7.55	0.297	0.82	0.58974358974359	0.51
CG6959	scro	7.24	0.297	0.82	0.58974358974359	0.51
CG6959	luna	6.65	0.297	0.82	0.58974358974359	0.51
CG6959	Vsx1	4.7	0.297	0.82	0.58974358974359	0.51
CG6959	tup	4.32	0.297	0.82	0.58974358974359	0.51
CG6959	klu	4.09	0.297	0.82	0.58974358974359	0.51
CG6959	pdm3	3.42	0.297	0.82	0.58974358974359	0.51
CG6959	Sox21b	3.3	0.297	0.82	0.58974358974359	0.51
CG6959	pros	3.26	0.297	0.82	0.58974358974359	0.51
CG6959	Hth	3.15	0.297	0.82	0.58974358974359	0.51
CG6959	ey	2.87	0.297	0.82	0.58974358974359	0.51
CG6959	rn	2.67	0.297	0.82	0.58974358974359	0.51
CG6959	CG11085	2.54	0.297	0.82	0.58974358974359	0.51
CG6959	NK7.1	2.29	0.297	0.82	0.58974358974359	0.51
CG6959	zfh2	2.22	0.297	0.82	0.58974358974359	0.51
CG6959	Camta	2.17	0.297	0.82	0.58974358974359	0.51
CG6959	hbn	2.12	0.297	0.82	0.58974358974359	0.51
CG6959	ct	1.98	0.297	0.82	0.58974358974359	0.51
CG6959	dve	1.94	0.297	0.82	0.58974358974359	0.51
CG6959	D	1.88	0.297	0.82	0.58974358974359	0.51
CG6959	zfh1	1.79	0.297	0.82	0.58974358974359	0.51
CG6959	foxo	1.76	0.297	0.82	0.58974358974359	0.51
CG6959	ab	1.73	0.297	0.82	0.58974358974359	0.51
CG6959	Sox102F	1.66	0.297	0.82	0.58974358974359	0.51
CG6962	tsh	4.84	0.08	-0.43	0.1008712554448	0.24
CG6962	Sox21b	4.17	0.08	-0.43	0.1008712554448	0.24
CG6962	klu	4.16	0.08	-0.43	0.1008712554448	0.24
CG6962	tup	2.7	0.08	-0.43	0.1008712554448	0.24
CG6962	elB	2.57	0.08	-0.43	0.1008712554448	0.24
CG6962	CG11294	2.31	0.08	-0.43	0.1008712554448	0.24
CG6962	Ets65A	2.27	0.08	-0.43	0.1008712554448	0.24
CG6962	Dll	2.18	0.08	-0.43	0.1008712554448	0.24
CG6962	pros	2.04	0.08	-0.43	0.1008712554448	0.24
CG6962	Hbn_Opa_Slp	1.81	0.08	-0.43	0.1008712554448	0.24
CG6962	oc	1.72	0.08	-0.43	0.1008712554448	0.24
CG6962	dan	1.63	0.08	-0.43	0.1008712554448	0.24
CG6962	RunxB	1.61	0.08	-0.43	0.1008712554448	0.24
CG6962	apt	1.52	0.08	-0.43	0.1008712554448	0.24
CG6962	luna	1.52	0.08	-0.43	0.1008712554448	0.24
CG6962	ham	1.43	0.08	-0.43	0.1008712554448	0.24
CG6962	hth	1.4	0.08	-0.43	0.1008712554448	0.24
CG6962	vvl	1.39	0.08	-0.43	0.1008712554448	0.24
CG6962	sim	1.29	0.08	-0.43	0.1008712554448	0.24
CG6962	Lim3	1.28	0.08	-0.43	0.1008712554448	0.24
CG6962	bi	1.26	0.08	-0.43	0.1008712554448	0.24
CG6962	fd59A	1.1	0.08	-0.43	0.1008712554448	0.24
CG6962	CG34340	1.09	0.08	-0.43	0.1008712554448	0.24
CG6962	Vsx1	1.09	0.08	-0.43	0.1008712554448	0.24
CG6962	D_BarHI	0.96	0.08	-0.43	0.1008712554448	0.24
CG6962	CG9932	0.96	0.08	-0.43	0.1008712554448	0.24
CG6962	TfAP-2	0.94	0.08	-0.43	0.1008712554448	0.24
CG6962	fkh	0.8	0.08	-0.43	0.1008712554448	0.24
CG6962	CG4328	0.75	0.08	-0.43	0.1008712554448	0.24
CG6962	Hmx	0.71	0.08	-0.43	0.1008712554448	0.24
mthl5	ct	6.86	0.14	0.01	0.0975900072948533	0.01
mthl5	pdm3	6.31	0.14	0.01	0.0975900072948533	0.01
mthl5	Opa_Erm	4.96	0.14	0.01	0.0975900072948533	0.01
mthl5	erm	4.96	0.14	0.01	0.0975900072948533	0.01
mthl5	hbn	4.72	0.14	0.01	0.0975900072948533	0.01
mthl5	Ets65A	3.72	0.14	0.01	0.0975900072948533	0.01
mthl5	luna	3.41	0.14	0.01	0.0975900072948533	0.01
mthl5	pros	1.81	0.14	0.01	0.0975900072948533	0.01
mthl5	Hth_Opa	1.75	0.14	0.01	0.0975900072948533	0.01
mthl5	Dll	1.59	0.14	0.01	0.0975900072948533	0.01
mthl5	sim	1.47	0.14	0.01	0.0975900072948533	0.01
mthl5	run	1.38	0.14	0.01	0.0975900072948533	0.01
mthl5	apt	1.31	0.14	0.01	0.0975900072948533	0.01
mthl5	CG9932	1.26	0.14	0.01	0.0975900072948533	0.01
mthl5	sr	1.21	0.14	0.01	0.0975900072948533	0.01
mthl5	Sox102F	1.12	0.14	0.01	0.0975900072948533	0.01
mthl5	CG32532	1.08	0.14	0.01	0.0975900072948533	0.01
mthl5	Erm_Ey	0.99	0.14	0.01	0.0975900072948533	0.01
mthl5	Camta	0.93	0.14	0.01	0.0975900072948533	0.01
mthl5	Slp_D	0.87	0.14	0.01	0.0975900072948533	0.01
mthl5	CG11085	0.82	0.14	0.01	0.0975900072948533	0.01
mthl5	svp	0.8	0.14	0.01	0.0975900072948533	0.01
mthl5	CG43689	0.65	0.14	0.01	0.0975900072948533	0.01
mthl5	NK7.1	0.64	0.14	0.01	0.0975900072948533	0.01
mthl5	Stat92E	0.64	0.14	0.01	0.0975900072948533	0.01
mthl5	scro	0.42	0.14	0.01	0.0975900072948533	0.01
mthl5	Hth	0.42	0.14	0.01	0.0975900072948533	0.01
mthl5	Sox21b	0.35	0.14	0.01	0.0975900072948533	0.01
mthl5	bab2	0.24	0.14	0.01	0.0975900072948533	0.01
mthl5	CG34340	0.11	0.14	0.01	0.0975900072948533	0.01
Cad87A	luna	6.25	0.211	-0.05	0.254823595718813	0.2
Cad87A	Vsx1	4.53	0.211	-0.05	0.254823595718813	0.2
Cad87A	zfh2	4.16	0.211	-0.05	0.254823595718813	0.2
Cad87A	Vsx2	4.06	0.211	-0.05	0.254823595718813	0.2
Cad87A	CG34340	3.41	0.211	-0.05	0.254823595718813	0.2
Cad87A	hth	3.29	0.211	-0.05	0.254823595718813	0.2
Cad87A	erm	3.25	0.211	-0.05	0.254823595718813	0.2
Cad87A	CG11085	2.9	0.211	-0.05	0.254823595718813	0.2
Cad87A	Lim3	2.63	0.211	-0.05	0.254823595718813	0.2
Cad87A	run	2.39	0.211	-0.05	0.254823595718813	0.2
Cad87A	ab	2.31	0.211	-0.05	0.254823595718813	0.2
Cad87A	apt	2.21	0.211	-0.05	0.254823595718813	0.2
Cad87A	hbn	2.02	0.211	-0.05	0.254823595718813	0.2
Cad87A	Opa_Erm	1.99	0.211	-0.05	0.254823595718813	0.2
Cad87A	noc	1.69	0.211	-0.05	0.254823595718813	0.2
Cad87A	Sox102F	1.64	0.211	-0.05	0.254823595718813	0.2
Cad87A	tj	1.57	0.211	-0.05	0.254823595718813	0.2
Cad87A	dac	1.56	0.211	-0.05	0.254823595718813	0.2
Cad87A	tup	1.55	0.211	-0.05	0.254823595718813	0.2
Cad87A	vvl	1.48	0.211	-0.05	0.254823595718813	0.2
Cad87A	ct	1.37	0.211	-0.05	0.254823595718813	0.2
Cad87A	Hbn_Opa_Slp	1.25	0.211	-0.05	0.254823595718813	0.2
Cad87A	Erm_Ey	1.23	0.211	-0.05	0.254823595718813	0.2
Cad87A	danr	1.21	0.211	-0.05	0.254823595718813	0.2
Cad87A	dve	1.07	0.211	-0.05	0.254823595718813	0.2
Cad87A	CG4328	1.01	0.211	-0.05	0.254823595718813	0.2
Cad87A	bab2	0.91	0.211	-0.05	0.254823595718813	0.2
Cad87A	D_BarHI	0.64	0.211	-0.05	0.254823595718813	0.2
Cad87A	RunxB	0.61	0.211	-0.05	0.254823595718813	0.2
Cad87A	klu	0.56	0.211	-0.05	0.254823595718813	0.2
CG31211	hbn	6.66	0.119	0.46	0.382970843102535	0.46
CG31211	svp	6.34	0.119	0.46	0.382970843102535	0.46
CG31211	fd59A	5.18	0.119	0.46	0.382970843102535	0.46
CG31211	CG4328	4.36	0.119	0.46	0.382970843102535	0.46
CG31211	Dll	4.33	0.119	0.46	0.382970843102535	0.46
CG31211	klu	3.04	0.119	0.46	0.382970843102535	0.46
CG31211	Stat92E	2.81	0.119	0.46	0.382970843102535	0.46
CG31211	Camta	2.47	0.119	0.46	0.382970843102535	0.46
CG31211	CG11085	2.3	0.119	0.46	0.382970843102535	0.46
CG31211	CG3726	2.29	0.119	0.46	0.382970843102535	0.46
CG31211	Vsx1	2.02	0.119	0.46	0.382970843102535	0.46
CG31211	Ets65A	1.91	0.119	0.46	0.382970843102535	0.46
CG31211	Hbn_Opa_Slp	1.89	0.119	0.46	0.382970843102535	0.46
CG31211	luna	1.49	0.119	0.46	0.382970843102535	0.46
CG31211	bab1	1.48	0.119	0.46	0.382970843102535	0.46
CG31211	Erm_Ey	1.43	0.119	0.46	0.382970843102535	0.46
CG31211	aop	1.23	0.119	0.46	0.382970843102535	0.46
CG31211	vvl	1.23	0.119	0.46	0.382970843102535	0.46
CG31211	rn	1.19	0.119	0.46	0.382970843102535	0.46
CG31211	D	1.17	0.119	0.46	0.382970843102535	0.46
CG31211	SoxN	1.13	0.119	0.46	0.382970843102535	0.46
CG31211	Slp_D	1.01	0.119	0.46	0.382970843102535	0.46
CG31211	bi	0.93	0.119	0.46	0.382970843102535	0.46
CG31211	Lim3	0.89	0.119	0.46	0.382970843102535	0.46
CG31211	fru	0.87	0.119	0.46	0.382970843102535	0.46
CG31211	tsh	0.85	0.119	0.46	0.382970843102535	0.46
CG31211	ey	0.85	0.119	0.46	0.382970843102535	0.46
CG31211	Sox102F	0.68	0.119	0.46	0.382970843102535	0.46
CG31211	fkh	0.67	0.119	0.46	0.382970843102535	0.46
CG31211	ct	0.67	0.119	0.46	0.382970843102535	0.46
aurA	CG3726	14.62	0.061	0.5	1	0.95
aurA	dan	3.23	0.061	0.5	1	0.95
aurA	sr	2.66	0.061	0.5	1	0.95
aurA	pros	2.35	0.061	0.5	1	0.95
aurA	NK7.1	2.19	0.061	0.5	1	0.95
aurA	noc	2.12	0.061	0.5	1	0.95
aurA	bab1	1.99	0.061	0.5	1	0.95
aurA	fru	1.88	0.061	0.5	1	0.95
aurA	Hth	1.52	0.061	0.5	1	0.95
aurA	Opa_Erm	1.51	0.061	0.5	1	0.95
aurA	bi	1.47	0.061	0.5	1	0.95
aurA	ab	1.36	0.061	0.5	1	0.95
aurA	hth	1.21	0.061	0.5	1	0.95
aurA	Hth_Opa	1.13	0.061	0.5	1	0.95
aurA	tj	1.09	0.061	0.5	1	0.95
aurA	dac	1.01	0.061	0.5	1	0.95
aurA	SoxN	0.93	0.061	0.5	1	0.95
aurA	fd59A	0.87	0.061	0.5	1	0.95
aurA	CG11294	0.81	0.061	0.5	1	0.95
aurA	bab2	0.78	0.061	0.5	1	0.95
aurA	Vsx2	0.76	0.061	0.5	1	0.95
aurA	Dll	0.75	0.061	0.5	1	0.95
aurA	pdm3	0.63	0.061	0.5	1	0.95
aurA	tsh	0.54	0.061	0.5	1	0.95
aurA	Lim3	0.5	0.061	0.5	1	0.95
aurA	run	0.47	0.061	0.5	1	0.95
aurA	TfAP-2	0.46	0.061	0.5	1	0.95
aurA	Stat92E	0.46	0.061	0.5	1	0.95
aurA	CG34340	0.39	0.061	0.5	1	0.95
aurA	elB	0.35	0.061	0.5	1	0.95
Tk	vvl	9.02	0.4	0.84	1	0.55
Tk	ct	7.16	0.4	0.84	1	0.55
Tk	CG32105	2.46	0.4	0.84	1	0.55
Tk	bi	1.86	0.4	0.84	1	0.55
Tk	Erm_Ey	1.69	0.4	0.84	1	0.55
Tk	elB	1.68	0.4	0.84	1	0.55
Tk	Hth	1.59	0.4	0.84	1	0.55
Tk	SoxN	1.59	0.4	0.84	1	0.55
Tk	zfh2	1.58	0.4	0.84	1	0.55
Tk	hbn	1.52	0.4	0.84	1	0.55
Tk	rn	1.34	0.4	0.84	1	0.55
Tk	bab2	1.21	0.4	0.84	1	0.55
Tk	CG4328	1.15	0.4	0.84	1	0.55
Tk	RunxB	1.14	0.4	0.84	1	0.55
Tk	foxo	1.11	0.4	0.84	1	0.55
Tk	noc	1.1	0.4	0.84	1	0.55
Tk	dac	1.06	0.4	0.84	1	0.55
Tk	fd59A	1.04	0.4	0.84	1	0.55
Tk	CG3726	1.01	0.4	0.84	1	0.55
Tk	Hmx	1.01	0.4	0.84	1	0.55
Tk	dmrt99B	0.99	0.4	0.84	1	0.55
Tk	Slp_D	0.98	0.4	0.84	1	0.55
Tk	svp	0.98	0.4	0.84	1	0.55
Tk	Stat92E	0.95	0.4	0.84	1	0.55
Tk	oc	0.81	0.4	0.84	1	0.55
Tk	ham	0.79	0.4	0.84	1	0.55
Tk	Vsx2	0.75	0.4	0.84	1	0.55
Tk	sr	0.7	0.4	0.84	1	0.55
Tk	Sox102F	0.55	0.4	0.84	1	0.55
Tk	CG43689	0.49	0.4	0.84	1	0.55
dpr17	rn	7.85	0.496	0.69	0.683130051063973	0.35
dpr17	zfh2	3.57	0.496	0.69	0.683130051063973	0.35
dpr17	CG32532	3.25	0.496	0.69	0.683130051063973	0.35
dpr17	sim	2.53	0.496	0.69	0.683130051063973	0.35
dpr17	TfAP-2	2.44	0.496	0.69	0.683130051063973	0.35
dpr17	Sox21b	1.8	0.496	0.69	0.683130051063973	0.35
dpr17	Hmx	1.57	0.496	0.69	0.683130051063973	0.35
dpr17	foxo	1.53	0.496	0.69	0.683130051063973	0.35
dpr17	lov	1.38	0.496	0.69	0.683130051063973	0.35
dpr17	toy	1.16	0.496	0.69	0.683130051063973	0.35
dpr17	Hth	1.08	0.496	0.69	0.683130051063973	0.35
dpr17	dve	0.82	0.496	0.69	0.683130051063973	0.35
dpr17	scro	0.68	0.496	0.69	0.683130051063973	0.35
dpr17	dan	0.64	0.496	0.69	0.683130051063973	0.35
dpr17	Dll	0.55	0.496	0.69	0.683130051063973	0.35
dpr17	erm	0.42	0.496	0.69	0.683130051063973	0.35
dpr17	luna	0.4	0.496	0.69	0.683130051063973	0.35
dpr17	Vsx1	0.36	0.496	0.69	0.683130051063973	0.35
dpr17	sr	0.31	0.496	0.69	0.683130051063973	0.35
dpr17	ct	0.21	0.496	0.69	0.683130051063973	0.35
dpr17	Camta	0.17	0.496	0.69	0.683130051063973	0.35
dpr17	bi	0.16	0.496	0.69	0.683130051063973	0.35
dpr17	Sox102F	0.14	0.496	0.69	0.683130051063973	0.35
dpr17	Stat92E	0.13	0.496	0.69	0.683130051063973	0.35
dpr17	fd59A	0.11	0.496	0.69	0.683130051063973	0.35
dpr17	hth	0.08	0.496	0.69	0.683130051063973	0.35
dpr17	klu	0.01	0.496	0.69	0.683130051063973	0.35
dpr17	CG34340	-0.05	0.496	0.69	0.683130051063973	0.35
dpr17	Lim3	-0.09	0.496	0.69	0.683130051063973	0.35
dpr17	CG11085	-0.18	0.496	0.69	0.683130051063973	0.35
dpr15	bi	8.1	0.144	0.17	0.2	0.17
dpr15	sr	4.24	0.144	0.17	0.2	0.17
dpr15	Stat92E	2.59	0.144	0.17	0.2	0.17
dpr15	lov	2.12	0.144	0.17	0.2	0.17
dpr15	dan	2.04	0.144	0.17	0.2	0.17
dpr15	CG43689	1.92	0.144	0.17	0.2	0.17
dpr15	Ets65A	1.75	0.144	0.17	0.2	0.17
dpr15	ap	1.73	0.144	0.17	0.2	0.17
dpr15	SoxN	1.42	0.144	0.17	0.2	0.17
dpr15	fkh	1.19	0.144	0.17	0.2	0.17
dpr15	CG11294	1.19	0.144	0.17	0.2	0.17
dpr15	sim	1.13	0.144	0.17	0.2	0.17
dpr15	erm	1.03	0.144	0.17	0.2	0.17
dpr15	bab2	1.03	0.144	0.17	0.2	0.17
dpr15	Vsx1	1.01	0.144	0.17	0.2	0.17
dpr15	Slp_D	1.01	0.144	0.17	0.2	0.17
dpr15	kn	0.93	0.144	0.17	0.2	0.17
dpr15	svp	0.87	0.144	0.17	0.2	0.17
dpr15	Ey_Hbn	0.82	0.144	0.17	0.2	0.17
dpr15	tup	0.78	0.144	0.17	0.2	0.17
dpr15	Erm_Ey	0.74	0.144	0.17	0.2	0.17
dpr15	zfh2	0.66	0.144	0.17	0.2	0.17
dpr15	CG11085	0.64	0.144	0.17	0.2	0.17
dpr15	NK7.1	0.64	0.144	0.17	0.2	0.17
dpr15	CG9932	0.61	0.144	0.17	0.2	0.17
dpr15	fru	0.54	0.144	0.17	0.2	0.17
dpr15	Awh	0.5	0.144	0.17	0.2	0.17
dpr15	oc	0.45	0.144	0.17	0.2	0.17
dpr15	run	0.4	0.144	0.17	0.2	0.17
dpr15	luna	0.4	0.144	0.17	0.2	0.17
CG4848	zfh2	7.14	0.099	0.1	0.149071198499986	0.33
CG4848	bab1	5.65	0.099	0.1	0.149071198499986	0.33
CG4848	ap	3.08	0.099	0.1	0.149071198499986	0.33
CG4848	Dll	2.63	0.099	0.1	0.149071198499986	0.33
CG4848	scro	2.56	0.099	0.1	0.149071198499986	0.33
CG4848	Vsx2	2.46	0.099	0.1	0.149071198499986	0.33
CG4848	CG11294	2.27	0.099	0.1	0.149071198499986	0.33
CG4848	erm	2.15	0.099	0.1	0.149071198499986	0.33
CG4848	CG34340	2.07	0.099	0.1	0.149071198499986	0.33
CG4848	dmrt99B	1.99	0.099	0.1	0.149071198499986	0.33
CG4848	Hth	1.98	0.099	0.1	0.149071198499986	0.33
CG4848	fru	1.72	0.099	0.1	0.149071198499986	0.33
CG4848	hbn	1.55	0.099	0.1	0.149071198499986	0.33
CG4848	luna	1.48	0.099	0.1	0.149071198499986	0.33
CG4848	Camta	1.13	0.099	0.1	0.149071198499986	0.33
CG4848	Erm_Ey	1.12	0.099	0.1	0.149071198499986	0.33
CG4848	elB	1.12	0.099	0.1	0.149071198499986	0.33
CG4848	run	1.04	0.099	0.1	0.149071198499986	0.33
CG4848	Slp_D	1.03	0.099	0.1	0.149071198499986	0.33
CG4848	D_BarHI	0.87	0.099	0.1	0.149071198499986	0.33
CG4848	ey	0.87	0.099	0.1	0.149071198499986	0.33
CG4848	pros	0.68	0.099	0.1	0.149071198499986	0.33
CG4848	tup	0.66	0.099	0.1	0.149071198499986	0.33
CG4848	CG32532	0.47	0.099	0.1	0.149071198499986	0.33
CG4848	tsh	0.47	0.099	0.1	0.149071198499986	0.33
CG4848	NK7.1	0.32	0.099	0.1	0.149071198499986	0.33
CG4848	Lim3	0.29	0.099	0.1	0.149071198499986	0.33
CG4848	Stat92E	0.29	0.099	0.1	0.149071198499986	0.33
CG4848	zfh1	0.28	0.099	0.1	0.149071198499986	0.33
CG4848	fd59A	0.27	0.099	0.1	0.149071198499986	0.33
Cyp313a2	Hth	12.82	0.051	0.77	1	0.79
Cyp313a2	hth	12.01	0.051	0.77	1	0.79
Cyp313a2	svp	9.33	0.051	0.77	1	0.79
Cyp313a2	NK7.1	5.16	0.051	0.77	1	0.79
Cyp313a2	dan	3.95	0.051	0.77	1	0.79
Cyp313a2	scro	2.89	0.051	0.77	1	0.79
Cyp313a2	danr	2.55	0.051	0.77	1	0.79
Cyp313a2	aop	2.48	0.051	0.77	1	0.79
Cyp313a2	tsh	2.35	0.051	0.77	1	0.79
Cyp313a2	TfAP-2	2.28	0.051	0.77	1	0.79
Cyp313a2	Vsx1	2.2	0.051	0.77	1	0.79
Cyp313a2	fru	1.99	0.051	0.77	1	0.79
Cyp313a2	vvl	1.67	0.051	0.77	1	0.79
Cyp313a2	sr	1.66	0.051	0.77	1	0.79
Cyp313a2	Slp_D	1.58	0.051	0.77	1	0.79
Cyp313a2	CG3726	1.56	0.051	0.77	1	0.79
Cyp313a2	CG11294	1.44	0.051	0.77	1	0.79
Cyp313a2	ct	1.43	0.051	0.77	1	0.79
Cyp313a2	CG4328	1.43	0.051	0.77	1	0.79
Cyp313a2	foxo	1.37	0.051	0.77	1	0.79
Cyp313a2	Lim3	1.28	0.051	0.77	1	0.79
Cyp313a2	kn	1.27	0.051	0.77	1	0.79
Cyp313a2	oc	1.23	0.051	0.77	1	0.79
Cyp313a2	dve	1.16	0.051	0.77	1	0.79
Cyp313a2	Hmx	1.14	0.051	0.77	1	0.79
Cyp313a2	sim	0.97	0.051	0.77	1	0.79
Cyp313a2	pdm3	0.94	0.051	0.77	1	0.79
Cyp313a2	D	0.88	0.051	0.77	1	0.79
Cyp313a2	Hbn_Opa_Slp	0.86	0.051	0.77	1	0.79
Cyp313a2	CG43689	0.8	0.051	0.77	1	0.79
svp	Hth	9.95	0.372	-0.11	0.149071198499986	0.04
svp	sr	9.71	0.372	-0.11	0.149071198499986	0.04
svp	hth	9.46	0.372	-0.11	0.149071198499986	0.04
svp	noc	5.31	0.372	-0.11	0.149071198499986	0.04
svp	ap	4.86	0.372	-0.11	0.149071198499986	0.04
svp	CG11294	4.66	0.372	-0.11	0.149071198499986	0.04
svp	CG9932	4.32	0.372	-0.11	0.149071198499986	0.04
svp	Sox21b	4.26	0.372	-0.11	0.149071198499986	0.04
svp	tup	4.03	0.372	-0.11	0.149071198499986	0.04
svp	danr	3.39	0.372	-0.11	0.149071198499986	0.04
svp	Dll	2.89	0.372	-0.11	0.149071198499986	0.04
svp	ct	2.84	0.372	-0.11	0.149071198499986	0.04
svp	TfAP-2	2.8	0.372	-0.11	0.149071198499986	0.04
svp	scro	2.71	0.372	-0.11	0.149071198499986	0.04
svp	CG3726	2.41	0.372	-0.11	0.149071198499986	0.04
svp	Camta	2.32	0.372	-0.11	0.149071198499986	0.04
svp	fru	2.17	0.372	-0.11	0.149071198499986	0.04
svp	NK7.1	2.14	0.372	-0.11	0.149071198499986	0.04
svp	Sox102F	2.07	0.372	-0.11	0.149071198499986	0.04
svp	hbn	2.03	0.372	-0.11	0.149071198499986	0.04
svp	Ets65A	1.86	0.372	-0.11	0.149071198499986	0.04
svp	dve	1.83	0.372	-0.11	0.149071198499986	0.04
svp	RunxB	1.77	0.372	-0.11	0.149071198499986	0.04
svp	elB	1.75	0.372	-0.11	0.149071198499986	0.04
svp	dan	1.71	0.372	-0.11	0.149071198499986	0.04
svp	fd59A	1.54	0.372	-0.11	0.149071198499986	0.04
svp	luna	1.44	0.372	-0.11	0.149071198499986	0.04
svp	pdm3	1.26	0.372	-0.11	0.149071198499986	0.04
svp	Slp_D	1.17	0.372	-0.11	0.149071198499986	0.04
svp	bab1	1.15	0.372	-0.11	0.149071198499986	0.04
lig3	svp	6.7	0.066	-0.12	0.258198889747161	0.38
lig3	noc	5.7	0.066	-0.12	0.258198889747161	0.38
lig3	Dll	3.12	0.066	-0.12	0.258198889747161	0.38
lig3	hbn	2.6	0.066	-0.12	0.258198889747161	0.38
lig3	dan	2.44	0.066	-0.12	0.258198889747161	0.38
lig3	ap	2.31	0.066	-0.12	0.258198889747161	0.38
lig3	scro	2.27	0.066	-0.12	0.258198889747161	0.38
lig3	tsh	1.95	0.066	-0.12	0.258198889747161	0.38
lig3	pros	1.68	0.066	-0.12	0.258198889747161	0.38
lig3	Stat92E	1.46	0.066	-0.12	0.258198889747161	0.38
lig3	ct	1.36	0.066	-0.12	0.258198889747161	0.38
lig3	CG11085	1.35	0.066	-0.12	0.258198889747161	0.38
lig3	NK7.1	1.12	0.066	-0.12	0.258198889747161	0.38
lig3	ab	1.09	0.066	-0.12	0.258198889747161	0.38
lig3	Hth_Opa	0.94	0.066	-0.12	0.258198889747161	0.38
lig3	fru	0.94	0.066	-0.12	0.258198889747161	0.38
lig3	ey	0.86	0.066	-0.12	0.258198889747161	0.38
lig3	Hth	0.81	0.066	-0.12	0.258198889747161	0.38
lig3	zfh2	0.7	0.066	-0.12	0.258198889747161	0.38
lig3	bab2	0.66	0.066	-0.12	0.258198889747161	0.38
lig3	Opa_Erm	0.6	0.066	-0.12	0.258198889747161	0.38
lig3	Lim3	0.47	0.066	-0.12	0.258198889747161	0.38
lig3	run	0.44	0.066	-0.12	0.258198889747161	0.38
lig3	CG32532	0.3	0.066	-0.12	0.258198889747161	0.38
lig3	pdm3	0.23	0.066	-0.12	0.258198889747161	0.38
lig3	aop	0.16	0.066	-0.12	0.258198889747161	0.38
lig3	CG4328	0.07	0.066	-0.12	0.258198889747161	0.38
lig3	Ey_Hbn	0.05	0.066	-0.12	0.258198889747161	0.38
lig3	D_BarHI	-0.03	0.066	-0.12	0.258198889747161	0.38
lig3	CG43689	-0.09	0.066	-0.12	0.258198889747161	0.38
pps	pros	11.4	0.03	-0.08	0.53748384988657	0.43
pps	luna	10.08	0.03	-0.08	0.53748384988657	0.43
pps	elB	5.65	0.03	-0.08	0.53748384988657	0.43
pps	scro	3.62	0.03	-0.08	0.53748384988657	0.43
pps	CG9932	3.25	0.03	-0.08	0.53748384988657	0.43
pps	Hmx	3.21	0.03	-0.08	0.53748384988657	0.43
pps	bab1	3.09	0.03	-0.08	0.53748384988657	0.43
pps	CG32105	2.29	0.03	-0.08	0.53748384988657	0.43
pps	CG11085	2.22	0.03	-0.08	0.53748384988657	0.43
pps	bab2	2.1	0.03	-0.08	0.53748384988657	0.43
pps	vvl	1.96	0.03	-0.08	0.53748384988657	0.43
pps	Dll	1.67	0.03	-0.08	0.53748384988657	0.43
pps	svp	1.4	0.03	-0.08	0.53748384988657	0.43
pps	CG3726	1.35	0.03	-0.08	0.53748384988657	0.43
pps	toy	1.34	0.03	-0.08	0.53748384988657	0.43
pps	Hth	1.17	0.03	-0.08	0.53748384988657	0.43
pps	Hth_Opa	1.07	0.03	-0.08	0.53748384988657	0.43
pps	Slp_D	0.9	0.03	-0.08	0.53748384988657	0.43
pps	Camta	0.87	0.03	-0.08	0.53748384988657	0.43
pps	dan	0.81	0.03	-0.08	0.53748384988657	0.43
pps	D_BarHI	0.8	0.03	-0.08	0.53748384988657	0.43
pps	ct	0.7	0.03	-0.08	0.53748384988657	0.43
pps	lov	0.66	0.03	-0.08	0.53748384988657	0.43
pps	klu	0.64	0.03	-0.08	0.53748384988657	0.43
pps	Hbn_Opa_Slp	0.64	0.03	-0.08	0.53748384988657	0.43
pps	fd59A	0.54	0.03	-0.08	0.53748384988657	0.43
pps	ey	0.38	0.03	-0.08	0.53748384988657	0.43
pps	oc	0.35	0.03	-0.08	0.53748384988657	0.43
pps	TfAP-2	0.33	0.03	-0.08	0.53748384988657	0.43
pps	dac	0.32	0.03	-0.08	0.53748384988657	0.43
CG12267	Ets65A	7.58	0.07	-0.05	0.382970843102535	0.58
CG12267	ab	4.44	0.07	-0.05	0.382970843102535	0.58
CG12267	hth	2.88	0.07	-0.05	0.382970843102535	0.58
CG12267	svp	2.8	0.07	-0.05	0.382970843102535	0.58
CG12267	hbn	2.27	0.07	-0.05	0.382970843102535	0.58
CG12267	sr	2.02	0.07	-0.05	0.382970843102535	0.58
CG12267	rn	1.85	0.07	-0.05	0.382970843102535	0.58
CG12267	Erm_Ey	1.59	0.07	-0.05	0.382970843102535	0.58
CG12267	Camta	1.54	0.07	-0.05	0.382970843102535	0.58
CG12267	CG11085	1.41	0.07	-0.05	0.382970843102535	0.58
CG12267	pdm3	1.27	0.07	-0.05	0.382970843102535	0.58
CG12267	CG3726	1.13	0.07	-0.05	0.382970843102535	0.58
CG12267	bi	1.12	0.07	-0.05	0.382970843102535	0.58
CG12267	CG34340	0.93	0.07	-0.05	0.382970843102535	0.58
CG12267	D	0.82	0.07	-0.05	0.382970843102535	0.58
CG12267	aop	0.78	0.07	-0.05	0.382970843102535	0.58
CG12267	Ey_Hbn	0.75	0.07	-0.05	0.382970843102535	0.58
CG12267	luna	0.69	0.07	-0.05	0.382970843102535	0.58
CG12267	Sox21b	0.67	0.07	-0.05	0.382970843102535	0.58
CG12267	Hth_Opa	0.64	0.07	-0.05	0.382970843102535	0.58
CG12267	danr	0.61	0.07	-0.05	0.382970843102535	0.58
CG12267	mirr	0.25	0.07	-0.05	0.382970843102535	0.58
CG12267	CG43689	0.21	0.07	-0.05	0.382970843102535	0.58
CG12267	D_BarHI	0.21	0.07	-0.05	0.382970843102535	0.58
CG12267	Hth	0.19	0.07	-0.05	0.382970843102535	0.58
CG12267	bsh	0.19	0.07	-0.05	0.382970843102535	0.58
CG12267	klu	0.16	0.07	-0.05	0.382970843102535	0.58
CG12267	lov	0.14	0.07	-0.05	0.382970843102535	0.58
CG12267	Hbn_Opa_Slp	0.13	0.07	-0.05	0.382970843102535	0.58
CG12267	foxo	0.07	0.07	-0.05	0.382970843102535	0.58
CG5608	fd59A	5.08	0.063	-0.1	0.0975900072948533	0.09
CG5608	rn	5.01	0.063	-0.1	0.0975900072948533	0.09
CG5608	Ets65A	4.7	0.063	-0.1	0.0975900072948533	0.09
CG5608	svp	3.7	0.063	-0.1	0.0975900072948533	0.09
CG5608	Sox21b	3.55	0.063	-0.1	0.0975900072948533	0.09
CG5608	kn	3.45	0.063	-0.1	0.0975900072948533	0.09
CG5608	danr	2.25	0.063	-0.1	0.0975900072948533	0.09
CG5608	CG3726	2.18	0.063	-0.1	0.0975900072948533	0.09
CG5608	ap	2.07	0.063	-0.1	0.0975900072948533	0.09
CG5608	mirr	2.05	0.063	-0.1	0.0975900072948533	0.09
CG5608	CG32532	1.91	0.063	-0.1	0.0975900072948533	0.09
CG5608	sim	1.76	0.063	-0.1	0.0975900072948533	0.09
CG5608	run	1.74	0.063	-0.1	0.0975900072948533	0.09
CG5608	bab2	1.67	0.063	-0.1	0.0975900072948533	0.09
CG5608	luna	1.57	0.063	-0.1	0.0975900072948533	0.09
CG5608	ct	1.52	0.063	-0.1	0.0975900072948533	0.09
CG5608	dan	1.49	0.063	-0.1	0.0975900072948533	0.09
CG5608	Opa_Erm	1.48	0.063	-0.1	0.0975900072948533	0.09
CG5608	aop	1.37	0.063	-0.1	0.0975900072948533	0.09
CG5608	bi	1.26	0.063	-0.1	0.0975900072948533	0.09
CG5608	foxo	1.17	0.063	-0.1	0.0975900072948533	0.09
CG5608	zfh2	1.11	0.063	-0.1	0.0975900072948533	0.09
CG5608	SoxN	1.07	0.063	-0.1	0.0975900072948533	0.09
CG5608	sr	0.91	0.063	-0.1	0.0975900072948533	0.09
CG5608	dve	0.74	0.063	-0.1	0.0975900072948533	0.09
CG5608	CG34340	0.55	0.063	-0.1	0.0975900072948533	0.09
CG5608	hbn	0.5	0.063	-0.1	0.0975900072948533	0.09
CG5608	CG32105	0.48	0.063	-0.1	0.0975900072948533	0.09
CG5608	ham	0.47	0.063	-0.1	0.0975900072948533	0.09
CG5608	Erm_Ey	0.42	0.063	-0.1	0.0975900072948533	0.09
Octbeta3R	Ets65A	6.76	0.353	0.33	0.382970843102535	0.35
Octbeta3R	CG34340	5.1	0.353	0.33	0.382970843102535	0.35
Octbeta3R	hbn	4.83	0.353	0.33	0.382970843102535	0.35
Octbeta3R	sim	4.75	0.353	0.33	0.382970843102535	0.35
Octbeta3R	erm	4.6	0.353	0.33	0.382970843102535	0.35
Octbeta3R	svp	3.55	0.353	0.33	0.382970843102535	0.35
Octbeta3R	Slp_D	2.64	0.353	0.33	0.382970843102535	0.35
Octbeta3R	bab1	2.2	0.353	0.33	0.382970843102535	0.35
Octbeta3R	danr	2.1	0.353	0.33	0.382970843102535	0.35
Octbeta3R	fru	2.02	0.353	0.33	0.382970843102535	0.35
Octbeta3R	Erm_Ey	2.02	0.353	0.33	0.382970843102535	0.35
Octbeta3R	ham	1.89	0.353	0.33	0.382970843102535	0.35
Octbeta3R	CG11294	1.83	0.353	0.33	0.382970843102535	0.35
Octbeta3R	Hbn_Opa_Slp	1.5	0.353	0.33	0.382970843102535	0.35
Octbeta3R	fkh	1.49	0.353	0.33	0.382970843102535	0.35
Octbeta3R	Opa_Erm	1.26	0.353	0.33	0.382970843102535	0.35
Octbeta3R	CG32532	1.22	0.353	0.33	0.382970843102535	0.35
Octbeta3R	mirr	1.21	0.353	0.33	0.382970843102535	0.35
Octbeta3R	aop	1.16	0.353	0.33	0.382970843102535	0.35
Octbeta3R	klu	1.11	0.353	0.33	0.382970843102535	0.35
Octbeta3R	run	1.08	0.353	0.33	0.382970843102535	0.35
Octbeta3R	RunxB	0.87	0.353	0.33	0.382970843102535	0.35
Octbeta3R	pdm3	0.75	0.353	0.33	0.382970843102535	0.35
Octbeta3R	zfh1	0.68	0.353	0.33	0.382970843102535	0.35
Octbeta3R	rn	0.67	0.353	0.33	0.382970843102535	0.35
Octbeta3R	zfh2	0.64	0.353	0.33	0.382970843102535	0.35
Octbeta3R	tup	0.48	0.353	0.33	0.382970843102535	0.35
Octbeta3R	Sox21b	0.36	0.353	0.33	0.382970843102535	0.35
Octbeta3R	ct	0.34	0.353	0.33	0.382970843102535	0.35
Octbeta3R	CG4328	0.31	0.353	0.33	0.382970843102535	0.35
Octbeta2R	lov	6.38	0.477	-0.34	-0.0666666666666667	0.79
Octbeta2R	CG32532	5.7	0.477	-0.34	-0.0666666666666667	0.79
Octbeta2R	Slp_D	3.04	0.477	-0.34	-0.0666666666666667	0.79
Octbeta2R	Camta	2.83	0.477	-0.34	-0.0666666666666667	0.79
Octbeta2R	SoxN	2.55	0.477	-0.34	-0.0666666666666667	0.79
Octbeta2R	CG34340	1.99	0.477	-0.34	-0.0666666666666667	0.79
Octbeta2R	sim	1.93	0.477	-0.34	-0.0666666666666667	0.79
Octbeta2R	TfAP-2	1.89	0.477	-0.34	-0.0666666666666667	0.79
Octbeta2R	ap	1.68	0.477	-0.34	-0.0666666666666667	0.79
Octbeta2R	elB	1.68	0.477	-0.34	-0.0666666666666667	0.79
Octbeta2R	CG9932	1.52	0.477	-0.34	-0.0666666666666667	0.79
Octbeta2R	fru	1.21	0.477	-0.34	-0.0666666666666667	0.79
Octbeta2R	run	1.18	0.477	-0.34	-0.0666666666666667	0.79
Octbeta2R	zfh1	1.11	0.477	-0.34	-0.0666666666666667	0.79
Octbeta2R	Stat92E	1.01	0.477	-0.34	-0.0666666666666667	0.79
Octbeta2R	bab2	0.94	0.477	-0.34	-0.0666666666666667	0.79
Octbeta2R	svp	0.91	0.477	-0.34	-0.0666666666666667	0.79
Octbeta2R	bi	0.87	0.477	-0.34	-0.0666666666666667	0.79
Octbeta2R	CG4328	0.82	0.477	-0.34	-0.0666666666666667	0.79
Octbeta2R	rn	0.78	0.477	-0.34	-0.0666666666666667	0.79
Octbeta2R	Ey_Hbn	0.78	0.477	-0.34	-0.0666666666666667	0.79
Octbeta2R	zfh2	0.76	0.477	-0.34	-0.0666666666666667	0.79
Octbeta2R	klu	0.75	0.477	-0.34	-0.0666666666666667	0.79
Octbeta2R	ab	0.66	0.477	-0.34	-0.0666666666666667	0.79
Octbeta2R	Sox102F	0.58	0.477	-0.34	-0.0666666666666667	0.79
Octbeta2R	Sox21b	0.56	0.477	-0.34	-0.0666666666666667	0.79
Octbeta2R	CG43689	0.49	0.477	-0.34	-0.0666666666666667	0.79
Octbeta2R	oc	0.43	0.477	-0.34	-0.0666666666666667	0.79
Octbeta2R	dan	0.33	0.477	-0.34	-0.0666666666666667	0.79
Octbeta2R	Vsx1	0.28	0.477	-0.34	-0.0666666666666667	0.79
Past1	rn	9.82	0.082	0.24	1	0.86
Past1	CG34340	6.5	0.082	0.24	1	0.86
Past1	zfh2	4.79	0.082	0.24	1	0.86
Past1	scro	4.33	0.082	0.24	1	0.86
Past1	D	3.63	0.082	0.24	1	0.86
Past1	lov	3.17	0.082	0.24	1	0.86
Past1	Sox21b	2.68	0.082	0.24	1	0.86
Past1	elB	2.46	0.082	0.24	1	0.86
Past1	luna	2.25	0.082	0.24	1	0.86
Past1	bi	2.08	0.082	0.24	1	0.86
Past1	tsh	2.03	0.082	0.24	1	0.86
Past1	ham	1.92	0.082	0.24	1	0.86
Past1	pdm3	1.71	0.082	0.24	1	0.86
Past1	Ey_Hbn	1.68	0.082	0.24	1	0.86
Past1	dmrt99B	1.66	0.082	0.24	1	0.86
Past1	tup	1.65	0.082	0.24	1	0.86
Past1	Lim3	1.55	0.082	0.24	1	0.86
Past1	Vsx1	1.45	0.082	0.24	1	0.86
Past1	bab1	1.35	0.082	0.24	1	0.86
Past1	CG3726	1.29	0.082	0.24	1	0.86
Past1	hth	1.17	0.082	0.24	1	0.86
Past1	NK7.1	1.12	0.082	0.24	1	0.86
Past1	fkh	1.06	0.082	0.24	1	0.86
Past1	oc	1.03	0.082	0.24	1	0.86
Past1	danr	0.92	0.082	0.24	1	0.86
Past1	Hth	0.8	0.082	0.24	1	0.86
Past1	toy	0.64	0.082	0.24	1	0.86
Past1	aop	0.62	0.082	0.24	1	0.86
Past1	vvl	0.49	0.082	0.24	1	0.86
Past1	tj	0.48	0.082	0.24	1	0.86
CG12279	luna	25.47	0.148	0.57	0.53748384988657	0.93
CG12279	scro	12.01	0.148	0.57	0.53748384988657	0.93
CG12279	CG34340	10.94	0.148	0.57	0.53748384988657	0.93
CG12279	sim	6.61	0.148	0.57	0.53748384988657	0.93
CG12279	Sox21b	5.24	0.148	0.57	0.53748384988657	0.93
CG12279	klu	4.98	0.148	0.57	0.53748384988657	0.93
CG12279	danr	4.97	0.148	0.57	0.53748384988657	0.93
CG12279	fkh	4.78	0.148	0.57	0.53748384988657	0.93
CG12279	pros	4.55	0.148	0.57	0.53748384988657	0.93
CG12279	NK7.1	4.37	0.148	0.57	0.53748384988657	0.93
CG12279	fd59A	4.35	0.148	0.57	0.53748384988657	0.93
CG12279	hth	4.27	0.148	0.57	0.53748384988657	0.93
CG12279	elB	3.86	0.148	0.57	0.53748384988657	0.93
CG12279	CG11085	3.72	0.148	0.57	0.53748384988657	0.93
CG12279	CG11294	3.54	0.148	0.57	0.53748384988657	0.93
CG12279	kn	3.39	0.148	0.57	0.53748384988657	0.93
CG12279	svp	2.71	0.148	0.57	0.53748384988657	0.93
CG12279	sr	2.61	0.148	0.57	0.53748384988657	0.93
CG12279	Hbn_Opa_Slp	2.38	0.148	0.57	0.53748384988657	0.93
CG12279	noc	2.35	0.148	0.57	0.53748384988657	0.93
CG12279	Sox102F	2.28	0.148	0.57	0.53748384988657	0.93
CG12279	D	2.27	0.148	0.57	0.53748384988657	0.93
CG12279	ct	2.24	0.148	0.57	0.53748384988657	0.93
CG12279	CG32105	2.17	0.148	0.57	0.53748384988657	0.93
CG12279	zfh1	2.12	0.148	0.57	0.53748384988657	0.93
CG12279	Hmx	1.99	0.148	0.57	0.53748384988657	0.93
CG12279	ey	1.92	0.148	0.57	0.53748384988657	0.93
CG12279	ham	1.9	0.148	0.57	0.53748384988657	0.93
CG12279	RunxB	1.89	0.148	0.57	0.53748384988657	0.93
CG12279	tup	1.77	0.148	0.57	0.53748384988657	0.93
beat-Vc	CG11294	9.95	0.202	0.42	0.29277002188456	0.29
beat-Vc	Stat92E	6.29	0.202	0.42	0.29277002188456	0.29
beat-Vc	sr	5.95	0.202	0.42	0.29277002188456	0.29
beat-Vc	ey	5.89	0.202	0.42	0.29277002188456	0.29
beat-Vc	Lim3	5.27	0.202	0.42	0.29277002188456	0.29
beat-Vc	bi	5.06	0.202	0.42	0.29277002188456	0.29
beat-Vc	hth	3.69	0.202	0.42	0.29277002188456	0.29
beat-Vc	scro	3.59	0.202	0.42	0.29277002188456	0.29
beat-Vc	Sox102F	3.41	0.202	0.42	0.29277002188456	0.29
beat-Vc	CG9932	3.29	0.202	0.42	0.29277002188456	0.29
beat-Vc	toy	2.9	0.202	0.42	0.29277002188456	0.29
beat-Vc	bab1	2.69	0.202	0.42	0.29277002188456	0.29
beat-Vc	ham	2.04	0.202	0.42	0.29277002188456	0.29
beat-Vc	Camta	1.76	0.202	0.42	0.29277002188456	0.29
beat-Vc	kn	1.68	0.202	0.42	0.29277002188456	0.29
beat-Vc	fkh	1.61	0.202	0.42	0.29277002188456	0.29
beat-Vc	Hth_Opa	1.6	0.202	0.42	0.29277002188456	0.29
beat-Vc	Ets65A	1.55	0.202	0.42	0.29277002188456	0.29
beat-Vc	CG34340	1.3	0.202	0.42	0.29277002188456	0.29
beat-Vc	luna	1.11	0.202	0.42	0.29277002188456	0.29
beat-Vc	fd59A	1.07	0.202	0.42	0.29277002188456	0.29
beat-Vc	dve	1.04	0.202	0.42	0.29277002188456	0.29
beat-Vc	run	0.99	0.202	0.42	0.29277002188456	0.29
beat-Vc	Ey_Hbn	0.98	0.202	0.42	0.29277002188456	0.29
beat-Vc	Slp_D	0.97	0.202	0.42	0.29277002188456	0.29
beat-Vc	tup	0.88	0.202	0.42	0.29277002188456	0.29
beat-Vc	pdm3	0.84	0.202	0.42	0.29277002188456	0.29
beat-Vc	TfAP-2	0.79	0.202	0.42	0.29277002188456	0.29
beat-Vc	dan	0.63	0.202	0.42	0.29277002188456	0.29
beat-Vc	tsh	0.6	0.202	0.42	0.29277002188456	0.29
beat-Va	ey	11.78	0.308	0.56	0.577350269189626	0.16
beat-Va	toy	11.69	0.308	0.56	0.577350269189626	0.16
beat-Va	Lim3	7.99	0.308	0.56	0.577350269189626	0.16
beat-Va	bab1	7.34	0.308	0.56	0.577350269189626	0.16
beat-Va	Ey_Hbn	3.95	0.308	0.56	0.577350269189626	0.16
beat-Va	sr	3.06	0.308	0.56	0.577350269189626	0.16
beat-Va	Hmx	3.06	0.308	0.56	0.577350269189626	0.16
beat-Va	Stat92E	2.99	0.308	0.56	0.577350269189626	0.16
beat-Va	dmrt99B	2.92	0.308	0.56	0.577350269189626	0.16
beat-Va	CG11294	2.87	0.308	0.56	0.577350269189626	0.16
beat-Va	kn	2.58	0.308	0.56	0.577350269189626	0.16
beat-Va	CG43689	2.35	0.308	0.56	0.577350269189626	0.16
beat-Va	Sox21b	1.82	0.308	0.56	0.577350269189626	0.16
beat-Va	pdm3	1.73	0.308	0.56	0.577350269189626	0.16
beat-Va	NK7.1	1.32	0.308	0.56	0.577350269189626	0.16
beat-Va	CG9932	1.15	0.308	0.56	0.577350269189626	0.16
beat-Va	CG3726	1.04	0.308	0.56	0.577350269189626	0.16
beat-Va	dac	1	0.308	0.56	0.577350269189626	0.16
beat-Va	Hth	0.98	0.308	0.56	0.577350269189626	0.16
beat-Va	Erm_Ey	0.97	0.308	0.56	0.577350269189626	0.16
beat-Va	dve	0.82	0.308	0.56	0.577350269189626	0.16
beat-Va	zfh1	0.7	0.308	0.56	0.577350269189626	0.16
beat-Va	pros	0.64	0.308	0.56	0.577350269189626	0.16
beat-Va	Ets65A	0.62	0.308	0.56	0.577350269189626	0.16
beat-Va	tj	0.53	0.308	0.56	0.577350269189626	0.16
beat-Va	svp	0.23	0.308	0.56	0.577350269189626	0.16
beat-Va	scro	0.21	0.308	0.56	0.577350269189626	0.16
beat-Va	Sox102F	0.19	0.308	0.56	0.577350269189626	0.16
beat-Va	hth	0.11	0.308	0.56	0.577350269189626	0.16
beat-Va	tup	0.1	0.308	0.56	0.577350269189626	0.16
beat-Vb	Lim3	14.03	0.516	0.27	0.377964473009227	0.34
beat-Vb	ey	11.92	0.516	0.27	0.377964473009227	0.34
beat-Vb	toy	9.37	0.516	0.27	0.377964473009227	0.34
beat-Vb	hth	6.79	0.516	0.27	0.377964473009227	0.34
beat-Vb	sr	6.29	0.516	0.27	0.377964473009227	0.34
beat-Vb	CG11294	5.62	0.516	0.27	0.377964473009227	0.34
beat-Vb	Hmx	5.4	0.516	0.27	0.377964473009227	0.34
beat-Vb	kn	5.14	0.516	0.27	0.377964473009227	0.34
beat-Vb	bab1	5	0.516	0.27	0.377964473009227	0.34
beat-Vb	pros	4.17	0.516	0.27	0.377964473009227	0.34
beat-Vb	Ey_Hbn	4.05	0.516	0.27	0.377964473009227	0.34
beat-Vb	fd59A	3.13	0.516	0.27	0.377964473009227	0.34
beat-Vb	ap	2.92	0.516	0.27	0.377964473009227	0.34
beat-Vb	run	2.56	0.516	0.27	0.377964473009227	0.34
beat-Vb	dmrt99B	2.49	0.516	0.27	0.377964473009227	0.34
beat-Vb	vvl	2.47	0.516	0.27	0.377964473009227	0.34
beat-Vb	D	2.34	0.516	0.27	0.377964473009227	0.34
beat-Vb	tsh	1.77	0.516	0.27	0.377964473009227	0.34
beat-Vb	Sox21b	1.76	0.516	0.27	0.377964473009227	0.34
beat-Vb	lov	1.33	0.516	0.27	0.377964473009227	0.34
beat-Vb	scro	1.31	0.516	0.27	0.377964473009227	0.34
beat-Vb	fkh	1.09	0.516	0.27	0.377964473009227	0.34
beat-Vb	foxo	0.99	0.516	0.27	0.377964473009227	0.34
beat-Vb	CG3726	0.99	0.516	0.27	0.377964473009227	0.34
beat-Vb	Hbn_Opa_Slp	0.94	0.516	0.27	0.377964473009227	0.34
beat-Vb	SoxN	0.93	0.516	0.27	0.377964473009227	0.34
beat-Vb	CG43689	0.89	0.516	0.27	0.377964473009227	0.34
beat-Vb	Stat92E	0.84	0.516	0.27	0.377964473009227	0.34
beat-Vb	ab	0.8	0.516	0.27	0.377964473009227	0.34
beat-Vb	apt	0.69	0.516	0.27	0.377964473009227	0.34
CG7488	ey	10.48	0.127	0.26	0.560611910581388	0.71
CG7488	scro	2.84	0.127	0.26	0.560611910581388	0.71
CG7488	erm	2.46	0.127	0.26	0.560611910581388	0.71
CG7488	bsh	2.38	0.127	0.26	0.560611910581388	0.71
CG7488	Vsx2	2.27	0.127	0.26	0.560611910581388	0.71
CG7488	Opa_Erm	1.94	0.127	0.26	0.560611910581388	0.71
CG7488	Hbn_Opa_Slp	1.89	0.127	0.26	0.560611910581388	0.71
CG7488	ham	1.79	0.127	0.26	0.560611910581388	0.71
CG7488	kn	1.78	0.127	0.26	0.560611910581388	0.71
CG7488	hbn	1.65	0.127	0.26	0.560611910581388	0.71
CG7488	SoxN	1.35	0.127	0.26	0.560611910581388	0.71
CG7488	bab2	1.34	0.127	0.26	0.560611910581388	0.71
CG7488	CG9932	1.31	0.127	0.26	0.560611910581388	0.71
CG7488	tj	1.17	0.127	0.26	0.560611910581388	0.71
CG7488	CG4328	1.06	0.127	0.26	0.560611910581388	0.71
CG7488	danr	0.7	0.127	0.26	0.560611910581388	0.71
CG7488	zfh1	0.61	0.127	0.26	0.560611910581388	0.71
CG7488	CG11085	0.56	0.127	0.26	0.560611910581388	0.71
CG7488	pdm3	0.49	0.127	0.26	0.560611910581388	0.71
CG7488	NK7.1	0.49	0.127	0.26	0.560611910581388	0.71
CG7488	CG11294	0.45	0.127	0.26	0.560611910581388	0.71
CG7488	rn	0.37	0.127	0.26	0.560611910581388	0.71
CG7488	bab1	0.28	0.127	0.26	0.560611910581388	0.71
CG7488	ct	0.25	0.127	0.26	0.560611910581388	0.71
CG7488	dac	0.2	0.127	0.26	0.560611910581388	0.71
CG7488	klu	0.14	0.127	0.26	0.560611910581388	0.71
CG7488	Hmx	0.05	0.127	0.26	0.560611910581388	0.71
CG7488	aop	-0.01	0.127	0.26	0.560611910581388	0.71
CG7488	CG32532	-0.01	0.127	0.26	0.560611910581388	0.71
CG7488	apt	-0.02	0.127	0.26	0.560611910581388	0.71
CG8031	pros	13.24	0.147	-0.1	0.333333333333333	0.41
CG8031	vvl	7.26	0.147	-0.1	0.333333333333333	0.41
CG8031	TfAP-2	5.65	0.147	-0.1	0.333333333333333	0.41
CG8031	foxo	3.74	0.147	-0.1	0.333333333333333	0.41
CG8031	Ets65A	3.43	0.147	-0.1	0.333333333333333	0.41
CG8031	noc	3.11	0.147	-0.1	0.333333333333333	0.41
CG8031	Slp_D	2.58	0.147	-0.1	0.333333333333333	0.41
CG8031	bab1	2.09	0.147	-0.1	0.333333333333333	0.41
CG8031	fru	1.91	0.147	-0.1	0.333333333333333	0.41
CG8031	hth	1.89	0.147	-0.1	0.333333333333333	0.41
CG8031	elB	1.45	0.147	-0.1	0.333333333333333	0.41
CG8031	ab	1.21	0.147	-0.1	0.333333333333333	0.41
CG8031	tup	1.15	0.147	-0.1	0.333333333333333	0.41
CG8031	Hth	0.91	0.147	-0.1	0.333333333333333	0.41
CG8031	erm	0.87	0.147	-0.1	0.333333333333333	0.41
CG8031	ey	0.79	0.147	-0.1	0.333333333333333	0.41
CG8031	Lim3	0.73	0.147	-0.1	0.333333333333333	0.41
CG8031	bsh	0.71	0.147	-0.1	0.333333333333333	0.41
CG8031	CG4328	0.58	0.147	-0.1	0.333333333333333	0.41
CG8031	klu	0.53	0.147	-0.1	0.333333333333333	0.41
CG8031	apt	0.45	0.147	-0.1	0.333333333333333	0.41
CG8031	ct	0.33	0.147	-0.1	0.333333333333333	0.41
CG8031	aop	0.23	0.147	-0.1	0.333333333333333	0.41
CG8031	Hbn_Opa_Slp	0.22	0.147	-0.1	0.333333333333333	0.41
CG8031	D	0.18	0.147	-0.1	0.333333333333333	0.41
CG8031	Hmx	0.18	0.147	-0.1	0.333333333333333	0.41
CG8031	fkh	0.14	0.147	-0.1	0.333333333333333	0.41
CG8031	CG43689	0.12	0.147	-0.1	0.333333333333333	0.41
CG8031	fd59A	0.09	0.147	-0.1	0.333333333333333	0.41
CG8031	Hth_Opa	0.07	0.147	-0.1	0.333333333333333	0.41
CG12360	Sox21b	6.65	0.098	0.18	0.227710017021324	0.62
CG12360	tup	5.39	0.098	0.18	0.227710017021324	0.62
CG12360	CG11294	3.66	0.098	0.18	0.227710017021324	0.62
CG12360	sr	3	0.098	0.18	0.227710017021324	0.62
CG12360	bab2	2.78	0.098	0.18	0.227710017021324	0.62
CG12360	fkh	2.74	0.098	0.18	0.227710017021324	0.62
CG12360	noc	2.48	0.098	0.18	0.227710017021324	0.62
CG12360	NK7.1	2.05	0.098	0.18	0.227710017021324	0.62
CG12360	fd59A	1.94	0.098	0.18	0.227710017021324	0.62
CG12360	aop	1.83	0.098	0.18	0.227710017021324	0.62
CG12360	D	1.72	0.098	0.18	0.227710017021324	0.62
CG12360	ab	1.68	0.098	0.18	0.227710017021324	0.62
CG12360	ap	1.64	0.098	0.18	0.227710017021324	0.62
CG12360	ct	1.59	0.098	0.18	0.227710017021324	0.62
CG12360	dan	1.52	0.098	0.18	0.227710017021324	0.62
CG12360	D_BarHI	1.45	0.098	0.18	0.227710017021324	0.62
CG12360	hbn	1.25	0.098	0.18	0.227710017021324	0.62
CG12360	CG11085	1.05	0.098	0.18	0.227710017021324	0.62
CG12360	Hth_Opa	1	0.098	0.18	0.227710017021324	0.62
CG12360	ey	0.9	0.098	0.18	0.227710017021324	0.62
CG12360	CG3726	0.9	0.098	0.18	0.227710017021324	0.62
CG12360	Opa_Erm	0.83	0.098	0.18	0.227710017021324	0.62
CG12360	tsh	0.83	0.098	0.18	0.227710017021324	0.62
CG12360	Erm_Ey	0.81	0.098	0.18	0.227710017021324	0.62
CG12360	sim	0.66	0.098	0.18	0.227710017021324	0.62
CG12360	Hbn_Opa_Slp	0.6	0.098	0.18	0.227710017021324	0.62
CG12360	RunxB	0.6	0.098	0.18	0.227710017021324	0.62
CG12360	run	0.51	0.098	0.18	0.227710017021324	0.62
CG12360	vvl	0.5	0.098	0.18	0.227710017021324	0.62
CG12360	CG32532	0.45	0.098	0.18	0.227710017021324	0.62
pic	CG34340	10.7	0.119	-0.39	0.142857142857143	0.08
pic	lov	5.34	0.119	-0.39	0.142857142857143	0.08
pic	CG3726	4.27	0.119	-0.39	0.142857142857143	0.08
pic	apt	4.19	0.119	-0.39	0.142857142857143	0.08
pic	bsh	3.13	0.119	-0.39	0.142857142857143	0.08
pic	zfh2	2.91	0.119	-0.39	0.142857142857143	0.08
pic	klu	2.7	0.119	-0.39	0.142857142857143	0.08
pic	ab	2.49	0.119	-0.39	0.142857142857143	0.08
pic	mirr	1.93	0.119	-0.39	0.142857142857143	0.08
pic	D_BarHI	1.77	0.119	-0.39	0.142857142857143	0.08
pic	dan	1.37	0.119	-0.39	0.142857142857143	0.08
pic	NK7.1	1.07	0.119	-0.39	0.142857142857143	0.08
pic	bab1	0.76	0.119	-0.39	0.142857142857143	0.08
pic	Sox21b	0.75	0.119	-0.39	0.142857142857143	0.08
pic	ap	0.74	0.119	-0.39	0.142857142857143	0.08
pic	Hmx	0.72	0.119	-0.39	0.142857142857143	0.08
pic	ct	0.7	0.119	-0.39	0.142857142857143	0.08
pic	Hth_Opa	0.46	0.119	-0.39	0.142857142857143	0.08
pic	hbn	0.34	0.119	-0.39	0.142857142857143	0.08
pic	fd59A	0.32	0.119	-0.39	0.142857142857143	0.08
pic	CG32105	0.23	0.119	-0.39	0.142857142857143	0.08
pic	Hth	0.21	0.119	-0.39	0.142857142857143	0.08
pic	kn	0.05	0.119	-0.39	0.142857142857143	0.08
pic	tsh	0.04	0.119	-0.39	0.142857142857143	0.08
pic	D	0.02	0.119	-0.39	0.142857142857143	0.08
pic	Opa_Erm	0	0.119	-0.39	0.142857142857143	0.08
pic	Dll	-0.02	0.119	-0.39	0.142857142857143	0.08
pic	hth	-0.03	0.119	-0.39	0.142857142857143	0.08
pic	CG32532	-0.11	0.119	-0.39	0.142857142857143	0.08
pic	Hbn_Opa_Slp	-0.12	0.119	-0.39	0.142857142857143	0.08
sim	luna	14.45	0.05	0.94	1	0.22
sim	danr	9.64	0.05	0.94	1	0.22
sim	CG11085	7.9	0.05	0.94	1	0.22
sim	aop	7.87	0.05	0.94	1	0.22
sim	scro	7.37	0.05	0.94	1	0.22
sim	dac	5.89	0.05	0.94	1	0.22
sim	CG9932	2.83	0.05	0.94	1	0.22
sim	Hth_Opa	2.7	0.05	0.94	1	0.22
sim	erm	2.53	0.05	0.94	1	0.22
sim	sr	2.32	0.05	0.94	1	0.22
sim	lov	2.05	0.05	0.94	1	0.22
sim	Vsx2	2.02	0.05	0.94	1	0.22
sim	CG11294	1.97	0.05	0.94	1	0.22
sim	ey	1.84	0.05	0.94	1	0.22
sim	klu	1.74	0.05	0.94	1	0.22
sim	SoxN	1.7	0.05	0.94	1	0.22
sim	D_BarHI	1.7	0.05	0.94	1	0.22
sim	zfh2	1.67	0.05	0.94	1	0.22
sim	Hbn_Opa_Slp	1.64	0.05	0.94	1	0.22
sim	CG32105	1.6	0.05	0.94	1	0.22
sim	pros	1.58	0.05	0.94	1	0.22
sim	apt	1.56	0.05	0.94	1	0.22
sim	ab	1.5	0.05	0.94	1	0.22
sim	Lim3	1.47	0.05	0.94	1	0.22
sim	Stat92E	1.43	0.05	0.94	1	0.22
sim	Sox102F	1.39	0.05	0.94	1	0.22
sim	CG34340	1.23	0.05	0.94	1	0.22
sim	svp	1.19	0.05	0.94	1	0.22
sim	pdm3	1.16	0.05	0.94	1	0.22
sim	ct	1.15	0.05	0.94	1	0.22
2mit	hth	6.52	0.247	0.32	0.786795792469443	0.7
2mit	fd59A	6.31	0.247	0.32	0.786795792469443	0.7
2mit	vvl	6.3	0.247	0.32	0.786795792469443	0.7
2mit	CG32105	3.58	0.247	0.32	0.786795792469443	0.7
2mit	Awh	3.08	0.247	0.32	0.786795792469443	0.7
2mit	ham	2.96	0.247	0.32	0.786795792469443	0.7
2mit	CG3726	2.87	0.247	0.32	0.786795792469443	0.7
2mit	svp	2.76	0.247	0.32	0.786795792469443	0.7
2mit	ab	2.4	0.247	0.32	0.786795792469443	0.7
2mit	mirr	2.26	0.247	0.32	0.786795792469443	0.7
2mit	oc	2.09	0.247	0.32	0.786795792469443	0.7
2mit	Lim3	2.03	0.247	0.32	0.786795792469443	0.7
2mit	noc	1.98	0.247	0.32	0.786795792469443	0.7
2mit	scro	1.89	0.247	0.32	0.786795792469443	0.7
2mit	fkh	1.74	0.247	0.32	0.786795792469443	0.7
2mit	NK7.1	1.62	0.247	0.32	0.786795792469443	0.7
2mit	CG32532	1.58	0.247	0.32	0.786795792469443	0.7
2mit	Vsx2	1.48	0.247	0.32	0.786795792469443	0.7
2mit	Hmx	1.45	0.247	0.32	0.786795792469443	0.7
2mit	foxo	1.35	0.247	0.32	0.786795792469443	0.7
2mit	erm	1.25	0.247	0.32	0.786795792469443	0.7
2mit	dve	1.1	0.247	0.32	0.786795792469443	0.7
2mit	ey	1.05	0.247	0.32	0.786795792469443	0.7
2mit	Hth	1.02	0.247	0.32	0.786795792469443	0.7
2mit	run	0.95	0.247	0.32	0.786795792469443	0.7
2mit	Hth_Opa	0.89	0.247	0.32	0.786795792469443	0.7
2mit	elB	0.67	0.247	0.32	0.786795792469443	0.7
2mit	SoxN	0.62	0.247	0.32	0.786795792469443	0.7
2mit	tj	0.6	0.247	0.32	0.786795792469443	0.7
2mit	Ey_Hbn	0.49	0.247	0.32	0.786795792469443	0.7
Ravus	erm	6.58	0.084	0.13	0.333333333333333	0.31
Ravus	CG11294	5.05	0.084	0.13	0.333333333333333	0.31
Ravus	TfAP-2	3.96	0.084	0.13	0.333333333333333	0.31
Ravus	ct	3.92	0.084	0.13	0.333333333333333	0.31
Ravus	danr	3.6	0.084	0.13	0.333333333333333	0.31
Ravus	ab	3.26	0.084	0.13	0.333333333333333	0.31
Ravus	pdm3	3.01	0.084	0.13	0.333333333333333	0.31
Ravus	Hth	2.76	0.084	0.13	0.333333333333333	0.31
Ravus	CG9932	2.75	0.084	0.13	0.333333333333333	0.31
Ravus	vvl	2.69	0.084	0.13	0.333333333333333	0.31
Ravus	fkh	2.66	0.084	0.13	0.333333333333333	0.31
Ravus	oc	2.45	0.084	0.13	0.333333333333333	0.31
Ravus	CG43689	2.36	0.084	0.13	0.333333333333333	0.31
Ravus	CG3726	2.24	0.084	0.13	0.333333333333333	0.31
Ravus	fd59A	1.73	0.084	0.13	0.333333333333333	0.31
Ravus	apt	1.7	0.084	0.13	0.333333333333333	0.31
Ravus	rn	1.51	0.084	0.13	0.333333333333333	0.31
Ravus	dac	1.49	0.084	0.13	0.333333333333333	0.31
Ravus	Hbn_Opa_Slp	1.49	0.084	0.13	0.333333333333333	0.31
Ravus	sr	1.46	0.084	0.13	0.333333333333333	0.31
Ravus	Stat92E	1.35	0.084	0.13	0.333333333333333	0.31
Ravus	Vsx1	1.17	0.084	0.13	0.333333333333333	0.31
Ravus	bab2	0.99	0.084	0.13	0.333333333333333	0.31
Ravus	hbn	0.87	0.084	0.13	0.333333333333333	0.31
Ravus	bab1	0.86	0.084	0.13	0.333333333333333	0.31
Ravus	bi	0.71	0.084	0.13	0.333333333333333	0.31
Ravus	lov	0.68	0.084	0.13	0.333333333333333	0.31
Ravus	noc	0.64	0.084	0.13	0.333333333333333	0.31
Ravus	Slp_D	0.42	0.084	0.13	0.333333333333333	0.31
Ravus	CG32105	0.37	0.084	0.13	0.333333333333333	0.31
CG8449	RunxB	5.35	0.11	0.66	0.174077655955698	0.46
CG8449	NK7.1	4.69	0.11	0.66	0.174077655955698	0.46
CG8449	Vsx1	4.51	0.11	0.66	0.174077655955698	0.46
CG8449	CG11085	4.4	0.11	0.66	0.174077655955698	0.46
CG8449	scro	4.34	0.11	0.66	0.174077655955698	0.46
CG8449	Vsx2	4.27	0.11	0.66	0.174077655955698	0.46
CG8449	CG4328	4.08	0.11	0.66	0.174077655955698	0.46
CG8449	bsh	4.01	0.11	0.66	0.174077655955698	0.46
CG8449	CG34340	3.14	0.11	0.66	0.174077655955698	0.46
CG8449	dmrt99B	3.13	0.11	0.66	0.174077655955698	0.46
CG8449	CG32532	3.08	0.11	0.66	0.174077655955698	0.46
CG8449	foxo	2.97	0.11	0.66	0.174077655955698	0.46
CG8449	Lim3	2.95	0.11	0.66	0.174077655955698	0.46
CG8449	Awh	2.77	0.11	0.66	0.174077655955698	0.46
CG8449	hbn	2.64	0.11	0.66	0.174077655955698	0.46
CG8449	erm	2.62	0.11	0.66	0.174077655955698	0.46
CG8449	luna	2.57	0.11	0.66	0.174077655955698	0.46
CG8449	ham	2.35	0.11	0.66	0.174077655955698	0.46
CG8449	tup	2.29	0.11	0.66	0.174077655955698	0.46
CG8449	zfh2	1.98	0.11	0.66	0.174077655955698	0.46
CG8449	CG11294	1.84	0.11	0.66	0.174077655955698	0.46
CG8449	Opa_Erm	1.58	0.11	0.66	0.174077655955698	0.46
CG8449	D_BarHI	1.5	0.11	0.66	0.174077655955698	0.46
CG8449	D	1.5	0.11	0.66	0.174077655955698	0.46
CG8449	apt	1.39	0.11	0.66	0.174077655955698	0.46
CG8449	elB	1.39	0.11	0.66	0.174077655955698	0.46
CG8449	bab1	1.39	0.11	0.66	0.174077655955698	0.46
CG8449	Hth_Opa	1.27	0.11	0.66	0.174077655955698	0.46
CG8449	sim	1.18	0.11	0.66	0.174077655955698	0.46
CG8449	CG43689	1.17	0.11	0.66	0.174077655955698	0.46
PK2-R2	klu	6.48	0.095	-0.11	0.258198889747161	0.07
PK2-R2	hbn	2.8	0.095	-0.11	0.258198889747161	0.07
PK2-R2	dve	1.74	0.095	-0.11	0.258198889747161	0.07
PK2-R2	ap	1.72	0.095	-0.11	0.258198889747161	0.07
PK2-R2	hth	1.53	0.095	-0.11	0.258198889747161	0.07
PK2-R2	D	1.44	0.095	-0.11	0.258198889747161	0.07
PK2-R2	Ets65A	1.31	0.095	-0.11	0.258198889747161	0.07
PK2-R2	fkh	1.07	0.095	-0.11	0.258198889747161	0.07
PK2-R2	TfAP-2	1.05	0.095	-0.11	0.258198889747161	0.07
PK2-R2	ey	1	0.095	-0.11	0.258198889747161	0.07
PK2-R2	dan	1	0.095	-0.11	0.258198889747161	0.07
PK2-R2	kn	1	0.095	-0.11	0.258198889747161	0.07
PK2-R2	RunxB	1	0.095	-0.11	0.258198889747161	0.07
PK2-R2	Slp_D	1	0.095	-0.11	0.258198889747161	0.07
PK2-R2	Sox21b	1	0.095	-0.11	0.258198889747161	0.07
PK2-R2	svp	1	0.095	-0.11	0.258198889747161	0.07
PK2-R2	bi	0.98	0.095	-0.11	0.258198889747161	0.07
PK2-R2	scro	0.77	0.095	-0.11	0.258198889747161	0.07
PK2-R2	Sox102F	0.73	0.095	-0.11	0.258198889747161	0.07
PK2-R2	pdm3	0.73	0.095	-0.11	0.258198889747161	0.07
PK2-R2	ct	0.5	0.095	-0.11	0.258198889747161	0.07
PK2-R2	vvl	0.43	0.095	-0.11	0.258198889747161	0.07
PK2-R2	CG34340	0.22	0.095	-0.11	0.258198889747161	0.07
PK2-R2	bab2	0.18	0.095	-0.11	0.258198889747161	0.07
PK2-R2	sim	0.05	0.095	-0.11	0.258198889747161	0.07
PK2-R2	SoxN	0	0.095	-0.11	0.258198889747161	0.07
PK2-R2	run	0	0.095	-0.11	0.258198889747161	0.07
PK2-R2	bab1	0	0.095	-0.11	0.258198889747161	0.07
PK2-R2	toy	0	0.095	-0.11	0.258198889747161	0.07
PK2-R2	lov	0	0.095	-0.11	0.258198889747161	0.07
CG9799	Vsx1	9.05	0.074	0.4	0.53748384988657	0.47
CG9799	ab	8.75	0.074	0.4	0.53748384988657	0.47
CG9799	scro	6.95	0.074	0.4	0.53748384988657	0.47
CG9799	CG34340	5.21	0.074	0.4	0.53748384988657	0.47
CG9799	CG4328	4.69	0.074	0.4	0.53748384988657	0.47
CG9799	dmrt99B	4.07	0.074	0.4	0.53748384988657	0.47
CG9799	Camta	3.99	0.074	0.4	0.53748384988657	0.47
CG9799	RunxB	3.53	0.074	0.4	0.53748384988657	0.47
CG9799	Hmx	3.29	0.074	0.4	0.53748384988657	0.47
CG9799	CG3726	3.05	0.074	0.4	0.53748384988657	0.47
CG9799	CG11294	2.86	0.074	0.4	0.53748384988657	0.47
CG9799	noc	2.53	0.074	0.4	0.53748384988657	0.47
CG9799	CG11085	2.51	0.074	0.4	0.53748384988657	0.47
CG9799	luna	2.33	0.074	0.4	0.53748384988657	0.47
CG9799	foxo	2.26	0.074	0.4	0.53748384988657	0.47
CG9799	TfAP-2	2.11	0.074	0.4	0.53748384988657	0.47
CG9799	Lim3	2.09	0.074	0.4	0.53748384988657	0.47
CG9799	vvl	1.87	0.074	0.4	0.53748384988657	0.47
CG9799	fru	1.86	0.074	0.4	0.53748384988657	0.47
CG9799	Slp_D	1.7	0.074	0.4	0.53748384988657	0.47
CG9799	SoxN	1.64	0.074	0.4	0.53748384988657	0.47
CG9799	elB	1.56	0.074	0.4	0.53748384988657	0.47
CG9799	Vsx2	1.42	0.074	0.4	0.53748384988657	0.47
CG9799	oc	1.27	0.074	0.4	0.53748384988657	0.47
CG9799	ap	1.22	0.074	0.4	0.53748384988657	0.47
CG9799	Sox102F	1.21	0.074	0.4	0.53748384988657	0.47
CG9799	bab2	1.13	0.074	0.4	0.53748384988657	0.47
CG9799	CG9932	1.08	0.074	0.4	0.53748384988657	0.47
CG9799	dan	0.97	0.074	0.4	0.53748384988657	0.47
CG9799	Opa_Erm	0.91	0.074	0.4	0.53748384988657	0.47
CG14372	sim	20.67	0.212	0.81	0.666666666666667	0.13
CG14372	aop	8.23	0.212	0.81	0.666666666666667	0.13
CG14372	luna	8.12	0.212	0.81	0.666666666666667	0.13
CG14372	danr	8.04	0.212	0.81	0.666666666666667	0.13
CG14372	CG9932	7.83	0.212	0.81	0.666666666666667	0.13
CG14372	hth	7.14	0.212	0.81	0.666666666666667	0.13
CG14372	CG11085	5.01	0.212	0.81	0.666666666666667	0.13
CG14372	rn	4.94	0.212	0.81	0.666666666666667	0.13
CG14372	scro	4.88	0.212	0.81	0.666666666666667	0.13
CG14372	CG34340	4.45	0.212	0.81	0.666666666666667	0.13
CG14372	Hth	3.04	0.212	0.81	0.666666666666667	0.13
CG14372	zfh1	2.78	0.212	0.81	0.666666666666667	0.13
CG14372	CG11294	2.69	0.212	0.81	0.666666666666667	0.13
CG14372	TfAP-2	2.56	0.212	0.81	0.666666666666667	0.13
CG14372	bab2	2.25	0.212	0.81	0.666666666666667	0.13
CG14372	NK7.1	2.17	0.212	0.81	0.666666666666667	0.13
CG14372	sr	1.76	0.212	0.81	0.666666666666667	0.13
CG14372	CG3726	1.7	0.212	0.81	0.666666666666667	0.13
CG14372	Hbn_Opa_Slp	1.62	0.212	0.81	0.666666666666667	0.13
CG14372	ap	1.53	0.212	0.81	0.666666666666667	0.13
CG14372	bi	1.36	0.212	0.81	0.666666666666667	0.13
CG14372	ham	1.32	0.212	0.81	0.666666666666667	0.13
CG14372	ct	1.25	0.212	0.81	0.666666666666667	0.13
CG14372	Hth_Opa	1.13	0.212	0.81	0.666666666666667	0.13
CG14372	D	1.11	0.212	0.81	0.666666666666667	0.13
CG14372	ey	1.03	0.212	0.81	0.666666666666667	0.13
CG14372	Lim3	0.99	0.212	0.81	0.666666666666667	0.13
CG14372	Ey_Hbn	0.97	0.212	0.81	0.666666666666667	0.13
CG14372	lov	0.97	0.212	0.81	0.666666666666667	0.13
CG14372	klu	0.75	0.212	0.81	0.666666666666667	0.13
omd	CG11294	5.69	0.08	0.65	1	0.67
omd	tsh	5.51	0.08	0.65	1	0.67
omd	Hmx	3.63	0.08	0.65	1	0.67
omd	fd59A	3.23	0.08	0.65	1	0.67
omd	bi	3.22	0.08	0.65	1	0.67
omd	oc	2.72	0.08	0.65	1	0.67
omd	tj	2.05	0.08	0.65	1	0.67
omd	bab2	1.97	0.08	0.65	1	0.67
omd	erm	1.46	0.08	0.65	1	0.67
omd	sim	1.42	0.08	0.65	1	0.67
omd	D_BarHI	1.41	0.08	0.65	1	0.67
omd	vvl	1.39	0.08	0.65	1	0.67
omd	Hth	1.38	0.08	0.65	1	0.67
omd	aop	1.26	0.08	0.65	1	0.67
omd	ham	1.12	0.08	0.65	1	0.67
omd	Lim3	0.98	0.08	0.65	1	0.67
omd	CG9932	0.97	0.08	0.65	1	0.67
omd	scro	0.71	0.08	0.65	1	0.67
omd	zfh2	0.59	0.08	0.65	1	0.67
omd	toy	0.57	0.08	0.65	1	0.67
omd	CG4328	0.55	0.08	0.65	1	0.67
omd	dve	0.48	0.08	0.65	1	0.67
omd	CG34340	0.42	0.08	0.65	1	0.67
omd	ap	0.42	0.08	0.65	1	0.67
omd	elB	0.38	0.08	0.65	1	0.67
omd	dan	0.2	0.08	0.65	1	0.67
omd	Vsx2	0.13	0.08	0.65	1	0.67
omd	Vsx1	-0.04	0.08	0.65	1	0.67
omd	pdm3	-0.08	0.08	0.65	1	0.67
omd	Hbn_Opa_Slp	-0.08	0.08	0.65	1	0.67
f-cup	Sox21b	5.2	0.065	-0.03	0.382970843102535	0.54
f-cup	luna	3.92	0.065	-0.03	0.382970843102535	0.54
f-cup	elB	3.42	0.065	-0.03	0.382970843102535	0.54
f-cup	tup	2.82	0.065	-0.03	0.382970843102535	0.54
f-cup	Ets65A	2.45	0.065	-0.03	0.382970843102535	0.54
f-cup	dve	2.34	0.065	-0.03	0.382970843102535	0.54
f-cup	bab2	2.24	0.065	-0.03	0.382970843102535	0.54
f-cup	zfh2	2.19	0.065	-0.03	0.382970843102535	0.54
f-cup	CG4328	2.18	0.065	-0.03	0.382970843102535	0.54
f-cup	Opa_Erm	1.94	0.065	-0.03	0.382970843102535	0.54
f-cup	Camta	1.82	0.065	-0.03	0.382970843102535	0.54
f-cup	toy	1.8	0.065	-0.03	0.382970843102535	0.54
f-cup	sr	1.68	0.065	-0.03	0.382970843102535	0.54
f-cup	TfAP-2	1.67	0.065	-0.03	0.382970843102535	0.54
f-cup	CG34340	1.55	0.065	-0.03	0.382970843102535	0.54
f-cup	klu	1.5	0.065	-0.03	0.382970843102535	0.54
f-cup	erm	1.43	0.065	-0.03	0.382970843102535	0.54
f-cup	apt	1.4	0.065	-0.03	0.382970843102535	0.54
f-cup	ey	1.23	0.065	-0.03	0.382970843102535	0.54
f-cup	CG43689	1.18	0.065	-0.03	0.382970843102535	0.54
f-cup	Hth_Opa	1.13	0.065	-0.03	0.382970843102535	0.54
f-cup	tsh	1.11	0.065	-0.03	0.382970843102535	0.54
f-cup	oc	1.1	0.065	-0.03	0.382970843102535	0.54
f-cup	Vsx2	1.02	0.065	-0.03	0.382970843102535	0.54
f-cup	svp	0.98	0.065	-0.03	0.382970843102535	0.54
f-cup	CG11085	0.95	0.065	-0.03	0.382970843102535	0.54
f-cup	Stat92E	0.81	0.065	-0.03	0.382970843102535	0.54
f-cup	Awh	0.79	0.065	-0.03	0.382970843102535	0.54
f-cup	fd59A	0.78	0.065	-0.03	0.382970843102535	0.54
f-cup	dmrt99B	0.74	0.065	-0.03	0.382970843102535	0.54
CG34383	tup	8.73	0.218	0.58	0.654653670707977	0.67
CG34383	vvl	7.06	0.218	0.58	0.654653670707977	0.67
CG34383	noc	6.67	0.218	0.58	0.654653670707977	0.67
CG34383	toy	6.63	0.218	0.58	0.654653670707977	0.67
CG34383	Sox102F	6.51	0.218	0.58	0.654653670707977	0.67
CG34383	elB	5.7	0.218	0.58	0.654653670707977	0.67
CG34383	NK7.1	5.43	0.218	0.58	0.654653670707977	0.67
CG34383	dve	3.66	0.218	0.58	0.654653670707977	0.67
CG34383	CG11085	3.34	0.218	0.58	0.654653670707977	0.67
CG34383	ap	3.07	0.218	0.58	0.654653670707977	0.67
CG34383	Lim3	2.93	0.218	0.58	0.654653670707977	0.67
CG34383	ey	2.93	0.218	0.58	0.654653670707977	0.67
CG34383	D	2.76	0.218	0.58	0.654653670707977	0.67
CG34383	CG11294	2.6	0.218	0.58	0.654653670707977	0.67
CG34383	sim	2.29	0.218	0.58	0.654653670707977	0.67
CG34383	CG34340	2.16	0.218	0.58	0.654653670707977	0.67
CG34383	SoxN	2.09	0.218	0.58	0.654653670707977	0.67
CG34383	scro	2.02	0.218	0.58	0.654653670707977	0.67
CG34383	ham	1.89	0.218	0.58	0.654653670707977	0.67
CG34383	Dll	1.82	0.218	0.58	0.654653670707977	0.67
CG34383	Vsx1	1.57	0.218	0.58	0.654653670707977	0.67
CG34383	Hth_Opa	1.53	0.218	0.58	0.654653670707977	0.67
CG34383	bab1	1.25	0.218	0.58	0.654653670707977	0.67
CG34383	dmrt99B	1.24	0.218	0.58	0.654653670707977	0.67
CG34383	Vsx2	1.13	0.218	0.58	0.654653670707977	0.67
CG34383	zfh2	1.12	0.218	0.58	0.654653670707977	0.67
CG34383	kn	1.02	0.218	0.58	0.654653670707977	0.67
CG34383	fkh	0.96	0.218	0.58	0.654653670707977	0.67
CG34383	Sox21b	0.86	0.218	0.58	0.654653670707977	0.67
CG34383	Stat92E	0.79	0.218	0.58	0.654653670707977	0.67
CG9286	CG9932	8.95	0.113	0.36	0.560611910581388	0.79
CG9286	fkh	5.45	0.113	0.36	0.560611910581388	0.79
CG9286	dmrt99B	5.16	0.113	0.36	0.560611910581388	0.79
CG9286	pros	3.67	0.113	0.36	0.560611910581388	0.79
CG9286	CG3726	3.37	0.113	0.36	0.560611910581388	0.79
CG9286	apt	3.11	0.113	0.36	0.560611910581388	0.79
CG9286	hbn	2.96	0.113	0.36	0.560611910581388	0.79
CG9286	Ets65A	2.65	0.113	0.36	0.560611910581388	0.79
CG9286	aop	2.62	0.113	0.36	0.560611910581388	0.79
CG9286	Vsx1	2.48	0.113	0.36	0.560611910581388	0.79
CG9286	svp	2.37	0.113	0.36	0.560611910581388	0.79
CG9286	NK7.1	2.35	0.113	0.36	0.560611910581388	0.79
CG9286	ct	1.69	0.113	0.36	0.560611910581388	0.79
CG9286	RunxB	1.67	0.113	0.36	0.560611910581388	0.79
CG9286	tj	1.58	0.113	0.36	0.560611910581388	0.79
CG9286	lov	1.44	0.113	0.36	0.560611910581388	0.79
CG9286	pdm3	1.44	0.113	0.36	0.560611910581388	0.79
CG9286	CG4328	1.42	0.113	0.36	0.560611910581388	0.79
CG9286	ap	1.38	0.113	0.36	0.560611910581388	0.79
CG9286	Erm_Ey	1.36	0.113	0.36	0.560611910581388	0.79
CG9286	Hth_Opa	1.35	0.113	0.36	0.560611910581388	0.79
CG9286	CG32532	1.35	0.113	0.36	0.560611910581388	0.79
CG9286	sr	1.27	0.113	0.36	0.560611910581388	0.79
CG9286	Vsx2	1.22	0.113	0.36	0.560611910581388	0.79
CG9286	fru	1.1	0.113	0.36	0.560611910581388	0.79
CG9286	Sox21b	1.05	0.113	0.36	0.560611910581388	0.79
CG9286	vvl	0.85	0.113	0.36	0.560611910581388	0.79
CG9286	bi	0.66	0.113	0.36	0.560611910581388	0.79
CG9286	hth	0.62	0.113	0.36	0.560611910581388	0.79
CG9286	klu	0.56	0.113	0.36	0.560611910581388	0.79
Nsf2	bi	5.12	0.148	-0.03	0.447213595499958	0.64
Nsf2	dmrt99B	3.37	0.148	-0.03	0.447213595499958	0.64
Nsf2	mirr	3.07	0.148	-0.03	0.447213595499958	0.64
Nsf2	sr	2.9	0.148	-0.03	0.447213595499958	0.64
Nsf2	ey	2.87	0.148	-0.03	0.447213595499958	0.64
Nsf2	hth	1.89	0.148	-0.03	0.447213595499958	0.64
Nsf2	zfh2	1.78	0.148	-0.03	0.447213595499958	0.64
Nsf2	dan	1.7	0.148	-0.03	0.447213595499958	0.64
Nsf2	kn	1.63	0.148	-0.03	0.447213595499958	0.64
Nsf2	rn	1.56	0.148	-0.03	0.447213595499958	0.64
Nsf2	NK7.1	1.45	0.148	-0.03	0.447213595499958	0.64
Nsf2	elB	1.31	0.148	-0.03	0.447213595499958	0.64
Nsf2	ap	1.2	0.148	-0.03	0.447213595499958	0.64
Nsf2	D	1.08	0.148	-0.03	0.447213595499958	0.64
Nsf2	Hth	1.05	0.148	-0.03	0.447213595499958	0.64
Nsf2	Stat92E	1.02	0.148	-0.03	0.447213595499958	0.64
Nsf2	zfh1	1.02	0.148	-0.03	0.447213595499958	0.64
Nsf2	ct	0.87	0.148	-0.03	0.447213595499958	0.64
Nsf2	svp	0.81	0.148	-0.03	0.447213595499958	0.64
Nsf2	Erm_Ey	0.8	0.148	-0.03	0.447213595499958	0.64
Nsf2	CG34340	0.55	0.148	-0.03	0.447213595499958	0.64
Nsf2	CG9932	0.47	0.148	-0.03	0.447213595499958	0.64
Nsf2	CG32532	0.44	0.148	-0.03	0.447213595499958	0.64
Nsf2	aop	0.35	0.148	-0.03	0.447213595499958	0.64
Nsf2	CG11294	0.34	0.148	-0.03	0.447213595499958	0.64
Nsf2	tj	0.32	0.148	-0.03	0.447213595499958	0.64
Nsf2	tup	0.26	0.148	-0.03	0.447213595499958	0.64
Nsf2	CG43689	0.23	0.148	-0.03	0.447213595499958	0.64
Nsf2	Vsx2	0.19	0.148	-0.03	0.447213595499958	0.64
Nsf2	Dll	0.02	0.148	-0.03	0.447213595499958	0.64
CG3061	dve	8.6	0.179	0.11	0.302613766334401	0.06
CG3061	klu	6.3	0.179	0.11	0.302613766334401	0.06
CG3061	rn	5.55	0.179	0.11	0.302613766334401	0.06
CG3061	lov	4.75	0.179	0.11	0.302613766334401	0.06
CG3061	bi	4.66	0.179	0.11	0.302613766334401	0.06
CG3061	CG11085	4.38	0.179	0.11	0.302613766334401	0.06
CG3061	Hmx	4.2	0.179	0.11	0.302613766334401	0.06
CG3061	toy	4.12	0.179	0.11	0.302613766334401	0.06
CG3061	hbn	3.74	0.179	0.11	0.302613766334401	0.06
CG3061	erm	3.38	0.179	0.11	0.302613766334401	0.06
CG3061	luna	3.23	0.179	0.11	0.302613766334401	0.06
CG3061	noc	2.77	0.179	0.11	0.302613766334401	0.06
CG3061	tsh	2.31	0.179	0.11	0.302613766334401	0.06
CG3061	D	2.3	0.179	0.11	0.302613766334401	0.06
CG3061	RunxB	2.19	0.179	0.11	0.302613766334401	0.06
CG3061	Dll	2.09	0.179	0.11	0.302613766334401	0.06
CG3061	elB	1.79	0.179	0.11	0.302613766334401	0.06
CG3061	Opa_Erm	1.6	0.179	0.11	0.302613766334401	0.06
CG3061	CG32105	1.53	0.179	0.11	0.302613766334401	0.06
CG3061	CG4328	1.35	0.179	0.11	0.302613766334401	0.06
CG3061	Stat92E	1.33	0.179	0.11	0.302613766334401	0.06
CG3061	scro	1.27	0.179	0.11	0.302613766334401	0.06
CG3061	aop	1.24	0.179	0.11	0.302613766334401	0.06
CG3061	fd59A	1.24	0.179	0.11	0.302613766334401	0.06
CG3061	ham	1.13	0.179	0.11	0.302613766334401	0.06
CG3061	Slp_D	1.05	0.179	0.11	0.302613766334401	0.06
CG3061	dmrt99B	0.94	0.179	0.11	0.302613766334401	0.06
CG3061	run	0.86	0.179	0.11	0.302613766334401	0.06
CG3061	Hbn_Opa_Slp	0.79	0.179	0.11	0.302613766334401	0.06
CG3061	pdm3	0.74	0.179	0.11	0.302613766334401	0.06
CG12402	ap	8.35	0.12	0.59	0.53748384988657	0.78
CG12402	Ey_Hbn	7.42	0.12	0.59	0.53748384988657	0.78
CG12402	fkh	6.75	0.12	0.59	0.53748384988657	0.78
CG12402	CG11294	4.26	0.12	0.59	0.53748384988657	0.78
CG12402	Hmx	4.2	0.12	0.59	0.53748384988657	0.78
CG12402	fd59A	4.11	0.12	0.59	0.53748384988657	0.78
CG12402	Sox21b	4.01	0.12	0.59	0.53748384988657	0.78
CG12402	CG11085	3.86	0.12	0.59	0.53748384988657	0.78
CG12402	dan	3.42	0.12	0.59	0.53748384988657	0.78
CG12402	Vsx2	3.26	0.12	0.59	0.53748384988657	0.78
CG12402	D	3.25	0.12	0.59	0.53748384988657	0.78
CG12402	zfh2	3.05	0.12	0.59	0.53748384988657	0.78
CG12402	bsh	2.71	0.12	0.59	0.53748384988657	0.78
CG12402	Camta	2.63	0.12	0.59	0.53748384988657	0.78
CG12402	tsh	2.41	0.12	0.59	0.53748384988657	0.78
CG12402	oc	2.2	0.12	0.59	0.53748384988657	0.78
CG12402	Slp_D	2.13	0.12	0.59	0.53748384988657	0.78
CG12402	svp	2	0.12	0.59	0.53748384988657	0.78
CG12402	scro	1.96	0.12	0.59	0.53748384988657	0.78
CG12402	Dll	1.95	0.12	0.59	0.53748384988657	0.78
CG12402	mirr	1.79	0.12	0.59	0.53748384988657	0.78
CG12402	TfAP-2	1.73	0.12	0.59	0.53748384988657	0.78
CG12402	dac	1.56	0.12	0.59	0.53748384988657	0.78
CG12402	ct	1.56	0.12	0.59	0.53748384988657	0.78
CG12402	hbn	1.39	0.12	0.59	0.53748384988657	0.78
CG12402	toy	1.3	0.12	0.59	0.53748384988657	0.78
CG12402	Hbn_Opa_Slp	1.11	0.12	0.59	0.53748384988657	0.78
CG12402	CG4328	1.11	0.12	0.59	0.53748384988657	0.78
CG12402	Awh	1.07	0.12	0.59	0.53748384988657	0.78
CG12402	erm	0.98	0.12	0.59	0.53748384988657	0.78
Abi	Stat92E	12.17	0.142	0.05	0.333333333333333	0.47
Abi	bi	9.38	0.142	0.05	0.333333333333333	0.47
Abi	CG3726	8.05	0.142	0.05	0.333333333333333	0.47
Abi	luna	7.47	0.142	0.05	0.333333333333333	0.47
Abi	lov	6.31	0.142	0.05	0.333333333333333	0.47
Abi	Vsx2	6.21	0.142	0.05	0.333333333333333	0.47
Abi	Vsx1	6.17	0.142	0.05	0.333333333333333	0.47
Abi	rn	5.79	0.142	0.05	0.333333333333333	0.47
Abi	danr	4.4	0.142	0.05	0.333333333333333	0.47
Abi	Camta	3.99	0.142	0.05	0.333333333333333	0.47
Abi	sim	3.1	0.142	0.05	0.333333333333333	0.47
Abi	hth	3.07	0.142	0.05	0.333333333333333	0.47
Abi	CG34340	2.93	0.142	0.05	0.333333333333333	0.47
Abi	aop	2.89	0.142	0.05	0.333333333333333	0.47
Abi	bab2	2.21	0.142	0.05	0.333333333333333	0.47
Abi	mirr	2.17	0.142	0.05	0.333333333333333	0.47
Abi	foxo	1.91	0.142	0.05	0.333333333333333	0.47
Abi	dan	1.89	0.142	0.05	0.333333333333333	0.47
Abi	sr	1.78	0.142	0.05	0.333333333333333	0.47
Abi	ham	1.76	0.142	0.05	0.333333333333333	0.47
Abi	elB	1.75	0.142	0.05	0.333333333333333	0.47
Abi	CG43689	1.71	0.142	0.05	0.333333333333333	0.47
Abi	D_BarHI	1.55	0.142	0.05	0.333333333333333	0.47
Abi	noc	1.53	0.142	0.05	0.333333333333333	0.47
Abi	oc	1.47	0.142	0.05	0.333333333333333	0.47
Abi	pdm3	1.42	0.142	0.05	0.333333333333333	0.47
Abi	CG9932	1.13	0.142	0.05	0.333333333333333	0.47
Abi	Slp_D	1.12	0.142	0.05	0.333333333333333	0.47
Abi	toy	1.08	0.142	0.05	0.333333333333333	0.47
Abi	Opa_Erm	1.06	0.142	0.05	0.333333333333333	0.47
twf	scro	13.35	0.099	0.34	0.382970843102535	0.41
twf	Lim3	12.64	0.099	0.34	0.382970843102535	0.41
twf	CG11294	8.67	0.099	0.34	0.382970843102535	0.41
twf	ey	7.43	0.099	0.34	0.382970843102535	0.41
twf	CG9932	6.94	0.099	0.34	0.382970843102535	0.41
twf	Hmx	4.23	0.099	0.34	0.382970843102535	0.41
twf	TfAP-2	3.94	0.099	0.34	0.382970843102535	0.41
twf	tj	3.51	0.099	0.34	0.382970843102535	0.41
twf	Sox21b	2.88	0.099	0.34	0.382970843102535	0.41
twf	hth	2.78	0.099	0.34	0.382970843102535	0.41
twf	sr	2.66	0.099	0.34	0.382970843102535	0.41
twf	Camta	2.64	0.099	0.34	0.382970843102535	0.41
twf	Hth	2.56	0.099	0.34	0.382970843102535	0.41
twf	Ey_Hbn	2.13	0.099	0.34	0.382970843102535	0.41
twf	ap	2.11	0.099	0.34	0.382970843102535	0.41
twf	oc	2.02	0.099	0.34	0.382970843102535	0.41
twf	fru	1.67	0.099	0.34	0.382970843102535	0.41
twf	ct	1.64	0.099	0.34	0.382970843102535	0.41
twf	CG3726	1.57	0.099	0.34	0.382970843102535	0.41
twf	Slp_D	1.45	0.099	0.34	0.382970843102535	0.41
twf	Erm_Ey	1.38	0.099	0.34	0.382970843102535	0.41
twf	foxo	1.35	0.099	0.34	0.382970843102535	0.41
twf	Awh	1.29	0.099	0.34	0.382970843102535	0.41
twf	svp	1.25	0.099	0.34	0.382970843102535	0.41
twf	Hbn_Opa_Slp	1.02	0.099	0.34	0.382970843102535	0.41
twf	fkh	1	0.099	0.34	0.382970843102535	0.41
twf	dan	1	0.099	0.34	0.382970843102535	0.41
twf	Hth_Opa	0.9	0.099	0.34	0.382970843102535	0.41
twf	bab2	0.78	0.099	0.34	0.382970843102535	0.41
twf	zfh1	0.77	0.099	0.34	0.382970843102535	0.41
140up	ap	5.57	0.09	0.06	0.124034734589208	0.48
140up	vvl	5.46	0.09	0.06	0.124034734589208	0.48
140up	erm	3.17	0.09	0.06	0.124034734589208	0.48
140up	ab	2.74	0.09	0.06	0.124034734589208	0.48
140up	RunxB	2.63	0.09	0.06	0.124034734589208	0.48
140up	Vsx1	2.07	0.09	0.06	0.124034734589208	0.48
140up	CG9932	2.02	0.09	0.06	0.124034734589208	0.48
140up	fru	1.89	0.09	0.06	0.124034734589208	0.48
140up	noc	1.77	0.09	0.06	0.124034734589208	0.48
140up	scro	1.65	0.09	0.06	0.124034734589208	0.48
140up	Dll	1.63	0.09	0.06	0.124034734589208	0.48
140up	Sox102F	1.61	0.09	0.06	0.124034734589208	0.48
140up	bab2	1.47	0.09	0.06	0.124034734589208	0.48
140up	CG32105	1.45	0.09	0.06	0.124034734589208	0.48
140up	luna	1.32	0.09	0.06	0.124034734589208	0.48
140up	zfh2	1.22	0.09	0.06	0.124034734589208	0.48
140up	hth	1.17	0.09	0.06	0.124034734589208	0.48
140up	ham	0.99	0.09	0.06	0.124034734589208	0.48
140up	tup	0.9	0.09	0.06	0.124034734589208	0.48
140up	bab1	0.84	0.09	0.06	0.124034734589208	0.48
140up	zfh1	0.78	0.09	0.06	0.124034734589208	0.48
140up	Ey_Hbn	0.74	0.09	0.06	0.124034734589208	0.48
140up	CG4328	0.72	0.09	0.06	0.124034734589208	0.48
140up	oc	0.68	0.09	0.06	0.124034734589208	0.48
140up	hbn	0.63	0.09	0.06	0.124034734589208	0.48
140up	pdm3	0.59	0.09	0.06	0.124034734589208	0.48
140up	SoxN	0.43	0.09	0.06	0.124034734589208	0.48
140up	toy	0.38	0.09	0.06	0.124034734589208	0.48
140up	elB	0.37	0.09	0.06	0.124034734589208	0.48
140up	Erm_Ey	0.32	0.09	0.06	0.124034734589208	0.48
Dop1R1	ct	8.37	0.112	0.22	0.258198889747161	0.31
Dop1R1	CG11294	6.87	0.112	0.22	0.258198889747161	0.31
Dop1R1	erm	5.49	0.112	0.22	0.258198889747161	0.31
Dop1R1	hth	4.17	0.112	0.22	0.258198889747161	0.31
Dop1R1	Hth	3.74	0.112	0.22	0.258198889747161	0.31
Dop1R1	Hth_Opa	2.32	0.112	0.22	0.258198889747161	0.31
Dop1R1	Dll	2.03	0.112	0.22	0.258198889747161	0.31
Dop1R1	CG4328	1.97	0.112	0.22	0.258198889747161	0.31
Dop1R1	TfAP-2	1.83	0.112	0.22	0.258198889747161	0.31
Dop1R1	svp	1.68	0.112	0.22	0.258198889747161	0.31
Dop1R1	ey	1.59	0.112	0.22	0.258198889747161	0.31
Dop1R1	run	1.56	0.112	0.22	0.258198889747161	0.31
Dop1R1	CG11085	1.19	0.112	0.22	0.258198889747161	0.31
Dop1R1	tup	1.05	0.112	0.22	0.258198889747161	0.31
Dop1R1	CG34340	0.93	0.112	0.22	0.258198889747161	0.31
Dop1R1	ab	0.9	0.112	0.22	0.258198889747161	0.31
Dop1R1	fd59A	0.84	0.112	0.22	0.258198889747161	0.31
Dop1R1	NK7.1	0.82	0.112	0.22	0.258198889747161	0.31
Dop1R1	CG43689	0.76	0.112	0.22	0.258198889747161	0.31
Dop1R1	Slp_D	0.73	0.112	0.22	0.258198889747161	0.31
Dop1R1	D	0.7	0.112	0.22	0.258198889747161	0.31
Dop1R1	vvl	0.66	0.112	0.22	0.258198889747161	0.31
Dop1R1	Sox102F	0.56	0.112	0.22	0.258198889747161	0.31
Dop1R1	rn	0.5	0.112	0.22	0.258198889747161	0.31
Dop1R1	ap	0.48	0.112	0.22	0.258198889747161	0.31
Dop1R1	fkh	0.45	0.112	0.22	0.258198889747161	0.31
Dop1R1	bab1	0.39	0.112	0.22	0.258198889747161	0.31
Dop1R1	Hbn_Opa_Slp	0.34	0.112	0.22	0.258198889747161	0.31
Dop1R1	foxo	0.22	0.112	0.22	0.258198889747161	0.31
Dop1R1	Lim3	0.15	0.112	0.22	0.258198889747161	0.31
Aats-met	zfh1	2.12	0.072	0.41	1	1
Aats-met	pros	2.12	0.072	0.41	1	1
Aats-met	Hbn_Opa_Slp	2.03	0.072	0.41	1	1
Aats-met	elB	1.94	0.072	0.41	1	1
Aats-met	Camta	1.87	0.072	0.41	1	1
Aats-met	vvl	1.67	0.072	0.41	1	1
Aats-met	Ets65A	1.54	0.072	0.41	1	1
Aats-met	CG11294	1.5	0.072	0.41	1	1
Aats-met	CG32532	1.43	0.072	0.41	1	1
Aats-met	Hth	1.14	0.072	0.41	1	1
Aats-met	NK7.1	1.05	0.072	0.41	1	1
Aats-met	noc	1.05	0.072	0.41	1	1
Aats-met	dan	1.04	0.072	0.41	1	1
Aats-met	dve	0.95	0.072	0.41	1	1
Aats-met	zfh2	0.92	0.072	0.41	1	1
Aats-met	ey	0.89	0.072	0.41	1	1
Aats-met	Hth_Opa	0.84	0.072	0.41	1	1
Aats-met	SoxN	0.84	0.072	0.41	1	1
Aats-met	Erm_Ey	0.8	0.072	0.41	1	1
Aats-met	hth	0.76	0.072	0.41	1	1
Aats-met	foxo	0.59	0.072	0.41	1	1
Aats-met	sim	0.58	0.072	0.41	1	1
Aats-met	oc	0.55	0.072	0.41	1	1
Aats-met	ap	0.46	0.072	0.41	1	1
Aats-met	mirr	0.44	0.072	0.41	1	1
Aats-met	CG3726	0.42	0.072	0.41	1	1
Aats-met	fd59A	0.35	0.072	0.41	1	1
Aats-met	klu	0.28	0.072	0.41	1	1
Aats-met	Lim3	0.28	0.072	0.41	1	1
Aats-met	toy	0.19	0.072	0.41	1	1
trx	Sox21b	8.81	0.209	-0.03	0.0666666666666667	0.01
trx	luna	5.68	0.209	-0.03	0.0666666666666667	0.01
trx	pros	5.47	0.209	-0.03	0.0666666666666667	0.01
trx	elB	3.13	0.209	-0.03	0.0666666666666667	0.01
trx	zfh1	3	0.209	-0.03	0.0666666666666667	0.01
trx	Ets65A	2.62	0.209	-0.03	0.0666666666666667	0.01
trx	NK7.1	2.01	0.209	-0.03	0.0666666666666667	0.01
trx	tup	1.99	0.209	-0.03	0.0666666666666667	0.01
trx	dve	1.7	0.209	-0.03	0.0666666666666667	0.01
trx	Hbn_Opa_Slp	1.59	0.209	-0.03	0.0666666666666667	0.01
trx	Hth	1.54	0.209	-0.03	0.0666666666666667	0.01
trx	hth	1.51	0.209	-0.03	0.0666666666666667	0.01
trx	lov	1.39	0.209	-0.03	0.0666666666666667	0.01
trx	CG4328	1.18	0.209	-0.03	0.0666666666666667	0.01
trx	Hth_Opa	1.18	0.209	-0.03	0.0666666666666667	0.01
trx	dmrt99B	1.13	0.209	-0.03	0.0666666666666667	0.01
trx	tj	1.12	0.209	-0.03	0.0666666666666667	0.01
trx	Hmx	1.09	0.209	-0.03	0.0666666666666667	0.01
trx	CG11294	1.05	0.209	-0.03	0.0666666666666667	0.01
trx	Opa_Erm	1	0.209	-0.03	0.0666666666666667	0.01
trx	oc	0.96	0.209	-0.03	0.0666666666666667	0.01
trx	bi	0.86	0.209	-0.03	0.0666666666666667	0.01
trx	sim	0.83	0.209	-0.03	0.0666666666666667	0.01
trx	bab1	0.78	0.209	-0.03	0.0666666666666667	0.01
trx	Slp_D	0.72	0.209	-0.03	0.0666666666666667	0.01
trx	CG32532	0.49	0.209	-0.03	0.0666666666666667	0.01
trx	D_BarHI	0.38	0.209	-0.03	0.0666666666666667	0.01
trx	ey	0.27	0.209	-0.03	0.0666666666666667	0.01
trx	RunxB	0.13	0.209	-0.03	0.0666666666666667	0.01
trx	ct	0.07	0.209	-0.03	0.0666666666666667	0.01
NK7.1	svp	8.2	0.26	0.72	0.654653670707977	0.47
NK7.1	tj	7.62	0.26	0.72	0.654653670707977	0.47
NK7.1	CG11294	7.28	0.26	0.72	0.654653670707977	0.47
NK7.1	zfh2	6.35	0.26	0.72	0.654653670707977	0.47
NK7.1	hth	5.76	0.26	0.72	0.654653670707977	0.47
NK7.1	Awh	4.76	0.26	0.72	0.654653670707977	0.47
NK7.1	CG32532	4.54	0.26	0.72	0.654653670707977	0.47
NK7.1	fd59A	4.05	0.26	0.72	0.654653670707977	0.47
NK7.1	Camta	2.73	0.26	0.72	0.654653670707977	0.47
NK7.1	kn	2.49	0.26	0.72	0.654653670707977	0.47
NK7.1	Lim3	2.31	0.26	0.72	0.654653670707977	0.47
NK7.1	ct	2.27	0.26	0.72	0.654653670707977	0.47
NK7.1	RunxB	2.21	0.26	0.72	0.654653670707977	0.47
NK7.1	bi	2.04	0.26	0.72	0.654653670707977	0.47
NK7.1	dac	2.02	0.26	0.72	0.654653670707977	0.47
NK7.1	CG3726	1.81	0.26	0.72	0.654653670707977	0.47
NK7.1	pros	1.71	0.26	0.72	0.654653670707977	0.47
NK7.1	mirr	1.54	0.26	0.72	0.654653670707977	0.47
NK7.1	SoxN	1.29	0.26	0.72	0.654653670707977	0.47
NK7.1	Hth	1.29	0.26	0.72	0.654653670707977	0.47
NK7.1	run	1.25	0.26	0.72	0.654653670707977	0.47
NK7.1	fkh	1.17	0.26	0.72	0.654653670707977	0.47
NK7.1	Slp_D	1.11	0.26	0.72	0.654653670707977	0.47
NK7.1	Erm_Ey	1.11	0.26	0.72	0.654653670707977	0.47
NK7.1	Opa_Erm	1.09	0.26	0.72	0.654653670707977	0.47
NK7.1	vvl	1	0.26	0.72	0.654653670707977	0.47
NK7.1	Sox102F	0.95	0.26	0.72	0.654653670707977	0.47
NK7.1	Hmx	0.91	0.26	0.72	0.654653670707977	0.47
NK7.1	dve	0.85	0.26	0.72	0.654653670707977	0.47
NK7.1	foxo	0.85	0.26	0.72	0.654653670707977	0.47
CG31320	CG11294	7.68	0.041	0.48	0.382970843102535	0.53
CG31320	D_BarHI	4.82	0.041	0.48	0.382970843102535	0.53
CG31320	NK7.1	4.79	0.041	0.48	0.382970843102535	0.53
CG31320	dac	4.32	0.041	0.48	0.382970843102535	0.53
CG31320	aop	3.44	0.041	0.48	0.382970843102535	0.53
CG31320	Camta	3.44	0.041	0.48	0.382970843102535	0.53
CG31320	hbn	3.07	0.041	0.48	0.382970843102535	0.53
CG31320	Ets65A	3.04	0.041	0.48	0.382970843102535	0.53
CG31320	CG34340	2.77	0.041	0.48	0.382970843102535	0.53
CG31320	bab2	2.61	0.041	0.48	0.382970843102535	0.53
CG31320	Lim3	2.49	0.041	0.48	0.382970843102535	0.53
CG31320	luna	2.35	0.041	0.48	0.382970843102535	0.53
CG31320	fru	1.79	0.041	0.48	0.382970843102535	0.53
CG31320	CG3726	1.72	0.041	0.48	0.382970843102535	0.53
CG31320	D	1.72	0.041	0.48	0.382970843102535	0.53
CG31320	fkh	1.65	0.041	0.48	0.382970843102535	0.53
CG31320	erm	1.5	0.041	0.48	0.382970843102535	0.53
CG31320	apt	1.46	0.041	0.48	0.382970843102535	0.53
CG31320	Vsx1	1.46	0.041	0.48	0.382970843102535	0.53
CG31320	Sox21b	1.38	0.041	0.48	0.382970843102535	0.53
CG31320	dmrt99B	1.36	0.041	0.48	0.382970843102535	0.53
CG31320	Opa_Erm	1.34	0.041	0.48	0.382970843102535	0.53
CG31320	Hbn_Opa_Slp	1.31	0.041	0.48	0.382970843102535	0.53
CG31320	SoxN	1.2	0.041	0.48	0.382970843102535	0.53
CG31320	noc	1.15	0.041	0.48	0.382970843102535	0.53
CG31320	bsh	1.05	0.041	0.48	0.382970843102535	0.53
CG31320	CG32105	1.01	0.041	0.48	0.382970843102535	0.53
CG31320	dve	0.92	0.041	0.48	0.382970843102535	0.53
CG31320	hth	0.89	0.041	0.48	0.382970843102535	0.53
CG31320	CG4328	0.89	0.041	0.48	0.382970843102535	0.53
HtrA2	ct	6.62	0.057	0.1	0.29277002188456	0.27
HtrA2	apt	4.46	0.057	0.1	0.29277002188456	0.27
HtrA2	CG32532	3.99	0.057	0.1	0.29277002188456	0.27
HtrA2	dac	3.79	0.057	0.1	0.29277002188456	0.27
HtrA2	dan	3.79	0.057	0.1	0.29277002188456	0.27
HtrA2	hbn	3.58	0.057	0.1	0.29277002188456	0.27
HtrA2	foxo	3.53	0.057	0.1	0.29277002188456	0.27
HtrA2	Stat92E	2.88	0.057	0.1	0.29277002188456	0.27
HtrA2	danr	2.83	0.057	0.1	0.29277002188456	0.27
HtrA2	CG9932	2.77	0.057	0.1	0.29277002188456	0.27
HtrA2	tj	2.61	0.057	0.1	0.29277002188456	0.27
HtrA2	bi	2.27	0.057	0.1	0.29277002188456	0.27
HtrA2	D_BarHI	2.18	0.057	0.1	0.29277002188456	0.27
HtrA2	lov	1.99	0.057	0.1	0.29277002188456	0.27
HtrA2	tup	1.7	0.057	0.1	0.29277002188456	0.27
HtrA2	Hth	1.6	0.057	0.1	0.29277002188456	0.27
HtrA2	bsh	1.51	0.057	0.1	0.29277002188456	0.27
HtrA2	Dll	1.49	0.057	0.1	0.29277002188456	0.27
HtrA2	scro	1.45	0.057	0.1	0.29277002188456	0.27
HtrA2	Vsx1	1.32	0.057	0.1	0.29277002188456	0.27
HtrA2	ap	1.25	0.057	0.1	0.29277002188456	0.27
HtrA2	rn	1.07	0.057	0.1	0.29277002188456	0.27
HtrA2	Opa_Erm	1.07	0.057	0.1	0.29277002188456	0.27
HtrA2	Sox102F	1.07	0.057	0.1	0.29277002188456	0.27
HtrA2	Ey_Hbn	0.97	0.057	0.1	0.29277002188456	0.27
HtrA2	noc	0.95	0.057	0.1	0.29277002188456	0.27
HtrA2	zfh2	0.94	0.057	0.1	0.29277002188456	0.27
HtrA2	TfAP-2	0.92	0.057	0.1	0.29277002188456	0.27
HtrA2	CG4328	0.86	0.057	0.1	0.29277002188456	0.27
HtrA2	Slp_D	0.84	0.057	0.1	0.29277002188456	0.27
mRpL11	CG32105	4.81	0.095	0.12	0.277350098112615	0.2
mRpL11	CG34340	4.58	0.095	0.12	0.277350098112615	0.2
mRpL11	apt	3.85	0.095	0.12	0.277350098112615	0.2
mRpL11	Stat92E	3.23	0.095	0.12	0.277350098112615	0.2
mRpL11	lov	2.71	0.095	0.12	0.277350098112615	0.2
mRpL11	hbn	2.48	0.095	0.12	0.277350098112615	0.2
mRpL11	scro	2.34	0.095	0.12	0.277350098112615	0.2
mRpL11	NK7.1	2.04	0.095	0.12	0.277350098112615	0.2
mRpL11	Awh	1.57	0.095	0.12	0.277350098112615	0.2
mRpL11	Hth_Opa	1.49	0.095	0.12	0.277350098112615	0.2
mRpL11	hth	1.44	0.095	0.12	0.277350098112615	0.2
mRpL11	run	1.44	0.095	0.12	0.277350098112615	0.2
mRpL11	ham	1.42	0.095	0.12	0.277350098112615	0.2
mRpL11	aop	1.29	0.095	0.12	0.277350098112615	0.2
mRpL11	Lim3	1.25	0.095	0.12	0.277350098112615	0.2
mRpL11	Ets65A	1.14	0.095	0.12	0.277350098112615	0.2
mRpL11	Dll	1.09	0.095	0.12	0.277350098112615	0.2
mRpL11	luna	0.87	0.095	0.12	0.277350098112615	0.2
mRpL11	dve	0.83	0.095	0.12	0.277350098112615	0.2
mRpL11	CG11085	0.78	0.095	0.12	0.277350098112615	0.2
mRpL11	bi	0.76	0.095	0.12	0.277350098112615	0.2
mRpL11	toy	0.62	0.095	0.12	0.277350098112615	0.2
mRpL11	fd59A	0.61	0.095	0.12	0.277350098112615	0.2
mRpL11	ab	0.6	0.095	0.12	0.277350098112615	0.2
mRpL11	danr	0.57	0.095	0.12	0.277350098112615	0.2
mRpL11	Sox102F	0.56	0.095	0.12	0.277350098112615	0.2
mRpL11	TfAP-2	0.44	0.095	0.12	0.277350098112615	0.2
mRpL11	zfh2	0.43	0.095	0.12	0.277350098112615	0.2
mRpL11	Hmx	0.32	0.095	0.12	0.277350098112615	0.2
mRpL11	Hbn_Opa_Slp	0.27	0.095	0.12	0.277350098112615	0.2
CG8461	pros	6.86	0.094	0.45	1	0.79
CG8461	ct	4.11	0.094	0.45	1	0.79
CG8461	danr	3.48	0.094	0.45	1	0.79
CG8461	Stat92E	2.73	0.094	0.45	1	0.79
CG8461	TfAP-2	1.63	0.094	0.45	1	0.79
CG8461	Hth_Opa	1.59	0.094	0.45	1	0.79
CG8461	zfh1	1.57	0.094	0.45	1	0.79
CG8461	foxo	1.41	0.094	0.45	1	0.79
CG8461	ap	1.29	0.094	0.45	1	0.79
CG8461	sim	1.27	0.094	0.45	1	0.79
CG8461	CG9932	1.25	0.094	0.45	1	0.79
CG8461	zfh2	1.21	0.094	0.45	1	0.79
CG8461	Lim3	1.19	0.094	0.45	1	0.79
CG8461	elB	1.18	0.094	0.45	1	0.79
CG8461	CG11085	0.99	0.094	0.45	1	0.79
CG8461	kn	0.97	0.094	0.45	1	0.79
CG8461	RunxB	0.9	0.094	0.45	1	0.79
CG8461	Vsx1	0.85	0.094	0.45	1	0.79
CG8461	D_BarHI	0.79	0.094	0.45	1	0.79
CG8461	CG3726	0.78	0.094	0.45	1	0.79
CG8461	Awh	0.73	0.094	0.45	1	0.79
CG8461	CG4328	0.49	0.094	0.45	1	0.79
CG8461	dmrt99B	0.39	0.094	0.45	1	0.79
CG8461	dan	0.35	0.094	0.45	1	0.79
CG8461	CG32105	0.34	0.094	0.45	1	0.79
CG8461	bab2	0.31	0.094	0.45	1	0.79
CG8461	bi	0.3	0.094	0.45	1	0.79
CG8461	fru	0.28	0.094	0.45	1	0.79
CG8461	Camta	0.18	0.094	0.45	1	0.79
CG8461	hbn	0.11	0.094	0.45	1	0.79
Pde6	foxo	6.75	0.45	0.3	0.367058489524401	0.66
Pde6	fkh	6.42	0.45	0.3	0.367058489524401	0.66
Pde6	pros	5.7	0.45	0.3	0.367058489524401	0.66
Pde6	elB	4.97	0.45	0.3	0.367058489524401	0.66
Pde6	svp	4.05	0.45	0.3	0.367058489524401	0.66
Pde6	ham	3.9	0.45	0.3	0.367058489524401	0.66
Pde6	sr	3.35	0.45	0.3	0.367058489524401	0.66
Pde6	TfAP-2	2.82	0.45	0.3	0.367058489524401	0.66
Pde6	oc	2.79	0.45	0.3	0.367058489524401	0.66
Pde6	dan	2.54	0.45	0.3	0.367058489524401	0.66
Pde6	CG11085	2.44	0.45	0.3	0.367058489524401	0.66
Pde6	ap	2.23	0.45	0.3	0.367058489524401	0.66
Pde6	Dll	2.19	0.45	0.3	0.367058489524401	0.66
Pde6	hth	2.18	0.45	0.3	0.367058489524401	0.66
Pde6	CG43689	2.1	0.45	0.3	0.367058489524401	0.66
Pde6	D_BarHI	2.04	0.45	0.3	0.367058489524401	0.66
Pde6	noc	1.97	0.45	0.3	0.367058489524401	0.66
Pde6	CG11294	1.95	0.45	0.3	0.367058489524401	0.66
Pde6	CG32105	1.91	0.45	0.3	0.367058489524401	0.66
Pde6	vvl	1.77	0.45	0.3	0.367058489524401	0.66
Pde6	SoxN	1.67	0.45	0.3	0.367058489524401	0.66
Pde6	CG4328	1.43	0.45	0.3	0.367058489524401	0.66
Pde6	aop	1.37	0.45	0.3	0.367058489524401	0.66
Pde6	ct	1.12	0.45	0.3	0.367058489524401	0.66
Pde6	zfh2	1.1	0.45	0.3	0.367058489524401	0.66
Pde6	Hth	1.09	0.45	0.3	0.367058489524401	0.66
Pde6	bab1	1.09	0.45	0.3	0.367058489524401	0.66
Pde6	bab2	1.03	0.45	0.3	0.367058489524401	0.66
Pde6	erm	0.86	0.45	0.3	0.367058489524401	0.66
Pde6	Hbn_Opa_Slp	0.84	0.45	0.3	0.367058489524401	0.66
CG7987	elB	5.79	0.089	0.27	0.53748384988657	0.69
CG7987	zfh2	5.19	0.089	0.27	0.53748384988657	0.69
CG7987	kn	4.73	0.089	0.27	0.53748384988657	0.69
CG7987	svp	3.5	0.089	0.27	0.53748384988657	0.69
CG7987	Ets65A	3.12	0.089	0.27	0.53748384988657	0.69
CG7987	noc	3.05	0.089	0.27	0.53748384988657	0.69
CG7987	rn	2.58	0.089	0.27	0.53748384988657	0.69
CG7987	scro	2.14	0.089	0.27	0.53748384988657	0.69
CG7987	Camta	2.11	0.089	0.27	0.53748384988657	0.69
CG7987	dve	2.08	0.089	0.27	0.53748384988657	0.69
CG7987	Sox102F	2.04	0.089	0.27	0.53748384988657	0.69
CG7987	Ey_Hbn	2.01	0.089	0.27	0.53748384988657	0.69
CG7987	CG11085	1.97	0.089	0.27	0.53748384988657	0.69
CG7987	Dll	1.8	0.089	0.27	0.53748384988657	0.69
CG7987	ham	1.8	0.089	0.27	0.53748384988657	0.69
CG7987	tup	1.63	0.089	0.27	0.53748384988657	0.69
CG7987	hth	1.5	0.089	0.27	0.53748384988657	0.69
CG7987	bab1	1.47	0.089	0.27	0.53748384988657	0.69
CG7987	mirr	1.46	0.089	0.27	0.53748384988657	0.69
CG7987	D_BarHI	1.38	0.089	0.27	0.53748384988657	0.69
CG7987	Hbn_Opa_Slp	1.32	0.089	0.27	0.53748384988657	0.69
CG7987	pros	1.11	0.089	0.27	0.53748384988657	0.69
CG7987	CG43689	1.1	0.089	0.27	0.53748384988657	0.69
CG7987	SoxN	1.07	0.089	0.27	0.53748384988657	0.69
CG7987	apt	1.04	0.089	0.27	0.53748384988657	0.69
CG7987	Opa_Erm	0.98	0.089	0.27	0.53748384988657	0.69
CG7987	bab2	0.97	0.089	0.27	0.53748384988657	0.69
CG7987	Hth_Opa	0.91	0.089	0.27	0.53748384988657	0.69
CG7987	CG4328	0.89	0.089	0.27	0.53748384988657	0.69
CG7987	pdm3	0.88	0.089	0.27	0.53748384988657	0.69
CG14853	aop	11.06	0.404	0.22	0.333333333333333	0.18
CG14853	ap	9.89	0.404	0.22	0.333333333333333	0.18
CG14853	tup	7.25	0.404	0.22	0.333333333333333	0.18
CG14853	ct	6.39	0.404	0.22	0.333333333333333	0.18
CG14853	NK7.1	4.88	0.404	0.22	0.333333333333333	0.18
CG14853	CG34340	4.56	0.404	0.22	0.333333333333333	0.18
CG14853	TfAP-2	4.45	0.404	0.22	0.333333333333333	0.18
CG14853	lov	3.76	0.404	0.22	0.333333333333333	0.18
CG14853	oc	3.31	0.404	0.22	0.333333333333333	0.18
CG14853	CG3726	3.19	0.404	0.22	0.333333333333333	0.18
CG14853	Erm_Ey	3.14	0.404	0.22	0.333333333333333	0.18
CG14853	Hbn_Opa_Slp	2.92	0.404	0.22	0.333333333333333	0.18
CG14853	danr	2.79	0.404	0.22	0.333333333333333	0.18
CG14853	bi	2.76	0.404	0.22	0.333333333333333	0.18
CG14853	CG11085	2.69	0.404	0.22	0.333333333333333	0.18
CG14853	dve	2.66	0.404	0.22	0.333333333333333	0.18
CG14853	RunxB	2.62	0.404	0.22	0.333333333333333	0.18
CG14853	Lim3	2.42	0.404	0.22	0.333333333333333	0.18
CG14853	Awh	2.29	0.404	0.22	0.333333333333333	0.18
CG14853	svp	2.12	0.404	0.22	0.333333333333333	0.18
CG14853	pros	2.07	0.404	0.22	0.333333333333333	0.18
CG14853	noc	2.01	0.404	0.22	0.333333333333333	0.18
CG14853	CG32105	2	0.404	0.22	0.333333333333333	0.18
CG14853	sr	1.78	0.404	0.22	0.333333333333333	0.18
CG14853	Stat92E	1.78	0.404	0.22	0.333333333333333	0.18
CG14853	Hth	1.76	0.404	0.22	0.333333333333333	0.18
CG14853	Hth_Opa	1.68	0.404	0.22	0.333333333333333	0.18
CG14853	erm	1.65	0.404	0.22	0.333333333333333	0.18
CG14853	kn	1.58	0.404	0.22	0.333333333333333	0.18
CG14853	klu	1.58	0.404	0.22	0.333333333333333	0.18
Hexim	Vsx2	3.74	0.122	0.12	0.683130051063973	0.76
Hexim	ap	3.33	0.122	0.12	0.683130051063973	0.76
Hexim	bsh	3.31	0.122	0.12	0.683130051063973	0.76
Hexim	Hmx	2.41	0.122	0.12	0.683130051063973	0.76
Hexim	pdm3	2.37	0.122	0.12	0.683130051063973	0.76
Hexim	CG4328	2.27	0.122	0.12	0.683130051063973	0.76
Hexim	bi	1.99	0.122	0.12	0.683130051063973	0.76
Hexim	zfh2	1.41	0.122	0.12	0.683130051063973	0.76
Hexim	tsh	1.37	0.122	0.12	0.683130051063973	0.76
Hexim	CG11085	1.31	0.122	0.12	0.683130051063973	0.76
Hexim	CG11294	1.12	0.122	0.12	0.683130051063973	0.76
Hexim	CG9932	1.1	0.122	0.12	0.683130051063973	0.76
Hexim	erm	0.96	0.122	0.12	0.683130051063973	0.76
Hexim	Lim3	0.87	0.122	0.12	0.683130051063973	0.76
Hexim	kn	0.84	0.122	0.12	0.683130051063973	0.76
Hexim	danr	0.83	0.122	0.12	0.683130051063973	0.76
Hexim	vvl	0.74	0.122	0.12	0.683130051063973	0.76
Hexim	CG32532	0.63	0.122	0.12	0.683130051063973	0.76
Hexim	fru	0.38	0.122	0.12	0.683130051063973	0.76
Hexim	Dll	0.35	0.122	0.12	0.683130051063973	0.76
Hexim	ham	0.32	0.122	0.12	0.683130051063973	0.76
Hexim	ct	0.28	0.122	0.12	0.683130051063973	0.76
Hexim	CG32105	0.03	0.122	0.12	0.683130051063973	0.76
Hexim	fd59A	0	0.122	0.12	0.683130051063973	0.76
Hexim	Opa_Erm	0	0.122	0.12	0.683130051063973	0.76
Hexim	Camta	-0.06	0.122	0.12	0.683130051063973	0.76
Hexim	Vsx1	-0.07	0.122	0.12	0.683130051063973	0.76
Hexim	scro	-0.08	0.122	0.12	0.683130051063973	0.76
Hexim	bab2	-0.13	0.122	0.12	0.683130051063973	0.76
Hexim	NK7.1	-0.17	0.122	0.12	0.683130051063973	0.76
Meltrin	ct	10.51	0.102	-0.45	-0.0975900072948533	0.81
Meltrin	tsh	6.68	0.102	-0.45	-0.0975900072948533	0.81
Meltrin	hth	5.55	0.102	-0.45	-0.0975900072948533	0.81
Meltrin	RunxB	3.29	0.102	-0.45	-0.0975900072948533	0.81
Meltrin	Sox21b	3.12	0.102	-0.45	-0.0975900072948533	0.81
Meltrin	Erm_Ey	2.32	0.102	-0.45	-0.0975900072948533	0.81
Meltrin	ey	2.03	0.102	-0.45	-0.0975900072948533	0.81
Meltrin	bsh	1.94	0.102	-0.45	-0.0975900072948533	0.81
Meltrin	ab	1.64	0.102	-0.45	-0.0975900072948533	0.81
Meltrin	danr	1.62	0.102	-0.45	-0.0975900072948533	0.81
Meltrin	mirr	1.58	0.102	-0.45	-0.0975900072948533	0.81
Meltrin	ham	1.26	0.102	-0.45	-0.0975900072948533	0.81
Meltrin	Sox102F	1.2	0.102	-0.45	-0.0975900072948533	0.81
Meltrin	toy	1.13	0.102	-0.45	-0.0975900072948533	0.81
Meltrin	erm	1.09	0.102	-0.45	-0.0975900072948533	0.81
Meltrin	dan	1.05	0.102	-0.45	-0.0975900072948533	0.81
Meltrin	Opa_Erm	1	0.102	-0.45	-0.0975900072948533	0.81
Meltrin	D_BarHI	0.82	0.102	-0.45	-0.0975900072948533	0.81
Meltrin	fkh	0.67	0.102	-0.45	-0.0975900072948533	0.81
Meltrin	SoxN	0.63	0.102	-0.45	-0.0975900072948533	0.81
Meltrin	Hbn_Opa_Slp	0.41	0.102	-0.45	-0.0975900072948533	0.81
Meltrin	zfh1	0.34	0.102	-0.45	-0.0975900072948533	0.81
Meltrin	pros	0.34	0.102	-0.45	-0.0975900072948533	0.81
Meltrin	foxo	0.34	0.102	-0.45	-0.0975900072948533	0.81
Meltrin	Ey_Hbn	0.26	0.102	-0.45	-0.0975900072948533	0.81
Meltrin	ap	0.26	0.102	-0.45	-0.0975900072948533	0.81
Meltrin	vvl	0.09	0.102	-0.45	-0.0975900072948533	0.81
Meltrin	scro	0.06	0.102	-0.45	-0.0975900072948533	0.81
Meltrin	run	0.02	0.102	-0.45	-0.0975900072948533	0.81
Meltrin	aop	0.01	0.102	-0.45	-0.0975900072948533	0.81
CG3631	sr	4.97	0.127	0.11	0.382970843102535	0.78
CG3631	pros	4.93	0.127	0.11	0.382970843102535	0.78
CG3631	apt	4.3	0.127	0.11	0.382970843102535	0.78
CG3631	hth	3.64	0.127	0.11	0.382970843102535	0.78
CG3631	RunxB	3.04	0.127	0.11	0.382970843102535	0.78
CG3631	hbn	2.47	0.127	0.11	0.382970843102535	0.78
CG3631	CG43689	2.21	0.127	0.11	0.382970843102535	0.78
CG3631	CG3726	2.11	0.127	0.11	0.382970843102535	0.78
CG3631	foxo	1.89	0.127	0.11	0.382970843102535	0.78
CG3631	Sox21b	1.88	0.127	0.11	0.382970843102535	0.78
CG3631	CG32105	1.81	0.127	0.11	0.382970843102535	0.78
CG3631	mirr	1.77	0.127	0.11	0.382970843102535	0.78
CG3631	ham	1.54	0.127	0.11	0.382970843102535	0.78
CG3631	TfAP-2	1.39	0.127	0.11	0.382970843102535	0.78
CG3631	bab2	1.3	0.127	0.11	0.382970843102535	0.78
CG3631	toy	1.17	0.127	0.11	0.382970843102535	0.78
CG3631	D_BarHI	0.97	0.127	0.11	0.382970843102535	0.78
CG3631	Erm_Ey	0.97	0.127	0.11	0.382970843102535	0.78
CG3631	Dll	0.93	0.127	0.11	0.382970843102535	0.78
CG3631	D	0.9	0.127	0.11	0.382970843102535	0.78
CG3631	tup	0.88	0.127	0.11	0.382970843102535	0.78
CG3631	dac	0.88	0.127	0.11	0.382970843102535	0.78
CG3631	Hth	0.81	0.127	0.11	0.382970843102535	0.78
CG3631	Vsx1	0.81	0.127	0.11	0.382970843102535	0.78
CG3631	dve	0.79	0.127	0.11	0.382970843102535	0.78
CG3631	rn	0.67	0.127	0.11	0.382970843102535	0.78
CG3631	Camta	0.64	0.127	0.11	0.382970843102535	0.78
CG3631	svp	0.55	0.127	0.11	0.382970843102535	0.78
CG3631	Ets65A	0.53	0.127	0.11	0.382970843102535	0.78
CG3631	Opa_Erm	0.47	0.127	0.11	0.382970843102535	0.78
CG33332	ap	10.42	0.157	-0.02	0.0666666666666667	0.01
CG33332	sr	8.06	0.157	-0.02	0.0666666666666667	0.01
CG33332	Sox21b	6.92	0.157	-0.02	0.0666666666666667	0.01
CG33332	Dll	4.75	0.157	-0.02	0.0666666666666667	0.01
CG33332	fru	4.65	0.157	-0.02	0.0666666666666667	0.01
CG33332	kn	4.17	0.157	-0.02	0.0666666666666667	0.01
CG33332	danr	4.02	0.157	-0.02	0.0666666666666667	0.01
CG33332	Erm_Ey	3.4	0.157	-0.02	0.0666666666666667	0.01
CG33332	Lim3	3.39	0.157	-0.02	0.0666666666666667	0.01
CG33332	ey	3.17	0.157	-0.02	0.0666666666666667	0.01
CG33332	CG4328	3	0.157	-0.02	0.0666666666666667	0.01
CG33332	dac	2.78	0.157	-0.02	0.0666666666666667	0.01
CG33332	bab2	2.68	0.157	-0.02	0.0666666666666667	0.01
CG33332	CG3726	2.4	0.157	-0.02	0.0666666666666667	0.01
CG33332	Ets65A	2.33	0.157	-0.02	0.0666666666666667	0.01
CG33332	dan	2.26	0.157	-0.02	0.0666666666666667	0.01
CG33332	bsh	2.17	0.157	-0.02	0.0666666666666667	0.01
CG33332	fkh	2.14	0.157	-0.02	0.0666666666666667	0.01
CG33332	Ey_Hbn	2.1	0.157	-0.02	0.0666666666666667	0.01
CG33332	ct	2.07	0.157	-0.02	0.0666666666666667	0.01
CG33332	hbn	1.9	0.157	-0.02	0.0666666666666667	0.01
CG33332	ab	1.85	0.157	-0.02	0.0666666666666667	0.01
CG33332	Sox102F	1.66	0.157	-0.02	0.0666666666666667	0.01
CG33332	Opa_Erm	1.55	0.157	-0.02	0.0666666666666667	0.01
CG33332	fd59A	1.55	0.157	-0.02	0.0666666666666667	0.01
CG33332	hth	1.51	0.157	-0.02	0.0666666666666667	0.01
CG33332	tsh	1.16	0.157	-0.02	0.0666666666666667	0.01
CG33332	klu	1.15	0.157	-0.02	0.0666666666666667	0.01
CG33332	oc	1.13	0.157	-0.02	0.0666666666666667	0.01
CG33332	zfh1	1.12	0.157	-0.02	0.0666666666666667	0.01
RpS5b	ct	8.64	0.318	0.39	0.560611910581388	0.43
RpS5b	TfAP-2	5.72	0.318	0.39	0.560611910581388	0.43
RpS5b	dan	5.33	0.318	0.39	0.560611910581388	0.43
RpS5b	NK7.1	5.22	0.318	0.39	0.560611910581388	0.43
RpS5b	toy	4.32	0.318	0.39	0.560611910581388	0.43
RpS5b	mirr	3.61	0.318	0.39	0.560611910581388	0.43
RpS5b	RunxB	3.19	0.318	0.39	0.560611910581388	0.43
RpS5b	tsh	3.16	0.318	0.39	0.560611910581388	0.43
RpS5b	CG34340	2.82	0.318	0.39	0.560611910581388	0.43
RpS5b	Sox102F	2.39	0.318	0.39	0.560611910581388	0.43
RpS5b	hbn	2.32	0.318	0.39	0.560611910581388	0.43
RpS5b	CG3726	1.99	0.318	0.39	0.560611910581388	0.43
RpS5b	dve	1.88	0.318	0.39	0.560611910581388	0.43
RpS5b	Ets65A	1.85	0.318	0.39	0.560611910581388	0.43
RpS5b	Vsx1	1.79	0.318	0.39	0.560611910581388	0.43
RpS5b	fd59A	1.78	0.318	0.39	0.560611910581388	0.43
RpS5b	svp	1.72	0.318	0.39	0.560611910581388	0.43
RpS5b	lov	1.6	0.318	0.39	0.560611910581388	0.43
RpS5b	ey	1.43	0.318	0.39	0.560611910581388	0.43
RpS5b	bab1	1.36	0.318	0.39	0.560611910581388	0.43
RpS5b	dac	1.33	0.318	0.39	0.560611910581388	0.43
RpS5b	Ey_Hbn	1.24	0.318	0.39	0.560611910581388	0.43
RpS5b	Lim3	1.16	0.318	0.39	0.560611910581388	0.43
RpS5b	zfh1	1.16	0.318	0.39	0.560611910581388	0.43
RpS5b	CG9932	1.14	0.318	0.39	0.560611910581388	0.43
RpS5b	zfh2	1.12	0.318	0.39	0.560611910581388	0.43
RpS5b	oc	1.05	0.318	0.39	0.560611910581388	0.43
RpS5b	rn	0.99	0.318	0.39	0.560611910581388	0.43
RpS5b	Slp_D	0.96	0.318	0.39	0.560611910581388	0.43
RpS5b	noc	0.96	0.318	0.39	0.560611910581388	0.43
VhaPPA1-1	rn	7.04	0.146	0.35	0.53748384988657	0.69
VhaPPA1-1	luna	6.74	0.146	0.35	0.53748384988657	0.69
VhaPPA1-1	pros	4.81	0.146	0.35	0.53748384988657	0.69
VhaPPA1-1	CG11294	4.41	0.146	0.35	0.53748384988657	0.69
VhaPPA1-1	sim	3.98	0.146	0.35	0.53748384988657	0.69
VhaPPA1-1	CG11085	3.71	0.146	0.35	0.53748384988657	0.69
VhaPPA1-1	toy	3.23	0.146	0.35	0.53748384988657	0.69
VhaPPA1-1	CG3726	3.12	0.146	0.35	0.53748384988657	0.69
VhaPPA1-1	hbn	2.94	0.146	0.35	0.53748384988657	0.69
VhaPPA1-1	TfAP-2	2.81	0.146	0.35	0.53748384988657	0.69
VhaPPA1-1	elB	2.68	0.146	0.35	0.53748384988657	0.69
VhaPPA1-1	aop	2.58	0.146	0.35	0.53748384988657	0.69
VhaPPA1-1	Ets65A	2.56	0.146	0.35	0.53748384988657	0.69
VhaPPA1-1	lov	2.2	0.146	0.35	0.53748384988657	0.69
VhaPPA1-1	Hth_Opa	2.06	0.146	0.35	0.53748384988657	0.69
VhaPPA1-1	Hbn_Opa_Slp	2.02	0.146	0.35	0.53748384988657	0.69
VhaPPA1-1	ab	1.86	0.146	0.35	0.53748384988657	0.69
VhaPPA1-1	dac	1.84	0.146	0.35	0.53748384988657	0.69
VhaPPA1-1	erm	1.74	0.146	0.35	0.53748384988657	0.69
VhaPPA1-1	kn	1.65	0.146	0.35	0.53748384988657	0.69
VhaPPA1-1	fru	1.59	0.146	0.35	0.53748384988657	0.69
VhaPPA1-1	noc	1.49	0.146	0.35	0.53748384988657	0.69
VhaPPA1-1	scro	1.46	0.146	0.35	0.53748384988657	0.69
VhaPPA1-1	bsh	1.46	0.146	0.35	0.53748384988657	0.69
VhaPPA1-1	Lim3	1.42	0.146	0.35	0.53748384988657	0.69
VhaPPA1-1	NK7.1	1.34	0.146	0.35	0.53748384988657	0.69
VhaPPA1-1	Sox21b	1.28	0.146	0.35	0.53748384988657	0.69
VhaPPA1-1	Slp_D	1.22	0.146	0.35	0.53748384988657	0.69
VhaPPA1-1	CG9932	1.21	0.146	0.35	0.53748384988657	0.69
VhaPPA1-1	dan	1.21	0.146	0.35	0.53748384988657	0.69
dpr9	Awh	12.38	0.334	0.4	0.447213595499958	0.54
dpr9	CG32532	6.09	0.334	0.4	0.447213595499958	0.54
dpr9	CG11294	6.08	0.334	0.4	0.447213595499958	0.54
dpr9	elB	4.69	0.334	0.4	0.447213595499958	0.54
dpr9	scro	4.27	0.334	0.4	0.447213595499958	0.54
dpr9	pros	4.26	0.334	0.4	0.447213595499958	0.54
dpr9	bi	3.33	0.334	0.4	0.447213595499958	0.54
dpr9	D	3.1	0.334	0.4	0.447213595499958	0.54
dpr9	tsh	2.47	0.334	0.4	0.447213595499958	0.54
dpr9	sr	2.31	0.334	0.4	0.447213595499958	0.54
dpr9	foxo	2.23	0.334	0.4	0.447213595499958	0.54
dpr9	noc	2.15	0.334	0.4	0.447213595499958	0.54
dpr9	bab2	1.94	0.334	0.4	0.447213595499958	0.54
dpr9	toy	1.84	0.334	0.4	0.447213595499958	0.54
dpr9	dac	1.79	0.334	0.4	0.447213595499958	0.54
dpr9	CG9932	1.76	0.334	0.4	0.447213595499958	0.54
dpr9	kn	1.64	0.334	0.4	0.447213595499958	0.54
dpr9	zfh1	1.61	0.334	0.4	0.447213595499958	0.54
dpr9	tj	1.56	0.334	0.4	0.447213595499958	0.54
dpr9	Slp_D	1.55	0.334	0.4	0.447213595499958	0.54
dpr9	fkh	1.46	0.334	0.4	0.447213595499958	0.54
dpr9	Vsx2	1.29	0.334	0.4	0.447213595499958	0.54
dpr9	Opa_Erm	1.06	0.334	0.4	0.447213595499958	0.54
dpr9	ey	0.97	0.334	0.4	0.447213595499958	0.54
dpr9	Dll	0.89	0.334	0.4	0.447213595499958	0.54
dpr9	ab	0.88	0.334	0.4	0.447213595499958	0.54
dpr9	ct	0.84	0.334	0.4	0.447213595499958	0.54
dpr9	zfh2	0.73	0.334	0.4	0.447213595499958	0.54
dpr9	bab1	0.72	0.334	0.4	0.447213595499958	0.54
dpr9	SoxN	0.69	0.334	0.4	0.447213595499958	0.54
GlyS	CG34340	8.28	0.101	0.28	0.0975900072948533	0.21
GlyS	erm	6.97	0.101	0.28	0.0975900072948533	0.21
GlyS	bab1	6.19	0.101	0.28	0.0975900072948533	0.21
GlyS	bab2	5.43	0.101	0.28	0.0975900072948533	0.21
GlyS	apt	3.46	0.101	0.28	0.0975900072948533	0.21
GlyS	Lim3	2.63	0.101	0.28	0.0975900072948533	0.21
GlyS	zfh2	2.44	0.101	0.28	0.0975900072948533	0.21
GlyS	Ets65A	2.2	0.101	0.28	0.0975900072948533	0.21
GlyS	Opa_Erm	2.1	0.101	0.28	0.0975900072948533	0.21
GlyS	ey	1.88	0.101	0.28	0.0975900072948533	0.21
GlyS	scro	1.52	0.101	0.28	0.0975900072948533	0.21
GlyS	ham	1.41	0.101	0.28	0.0975900072948533	0.21
GlyS	CG32105	1.41	0.101	0.28	0.0975900072948533	0.21
GlyS	CG9932	1.39	0.101	0.28	0.0975900072948533	0.21
GlyS	danr	1.37	0.101	0.28	0.0975900072948533	0.21
GlyS	Slp_D	1.34	0.101	0.28	0.0975900072948533	0.21
GlyS	tj	1.33	0.101	0.28	0.0975900072948533	0.21
GlyS	hbn	1.1	0.101	0.28	0.0975900072948533	0.21
GlyS	klu	1.04	0.101	0.28	0.0975900072948533	0.21
GlyS	Dll	0.94	0.101	0.28	0.0975900072948533	0.21
GlyS	NK7.1	0.84	0.101	0.28	0.0975900072948533	0.21
GlyS	CG11294	0.7	0.101	0.28	0.0975900072948533	0.21
GlyS	Sox102F	0.65	0.101	0.28	0.0975900072948533	0.21
GlyS	run	0.63	0.101	0.28	0.0975900072948533	0.21
GlyS	toy	0.63	0.101	0.28	0.0975900072948533	0.21
GlyS	CG32532	0.62	0.101	0.28	0.0975900072948533	0.21
GlyS	dve	0.56	0.101	0.28	0.0975900072948533	0.21
GlyS	SoxN	0.54	0.101	0.28	0.0975900072948533	0.21
GlyS	dmrt99B	0.5	0.101	0.28	0.0975900072948533	0.21
GlyS	Hbn_Opa_Slp	0.41	0.101	0.28	0.0975900072948533	0.21
CG4203	Vsx2	9.72	0.196	-0.23	0.0975900072948533	0.04
CG4203	pros	7.38	0.196	-0.23	0.0975900072948533	0.04
CG4203	Camta	4.14	0.196	-0.23	0.0975900072948533	0.04
CG4203	CG4328	4.06	0.196	-0.23	0.0975900072948533	0.04
CG4203	noc	3.97	0.196	-0.23	0.0975900072948533	0.04
CG4203	TfAP-2	3.79	0.196	-0.23	0.0975900072948533	0.04
CG4203	CG3726	3.62	0.196	-0.23	0.0975900072948533	0.04
CG4203	scro	3.52	0.196	-0.23	0.0975900072948533	0.04
CG4203	erm	3.08	0.196	-0.23	0.0975900072948533	0.04
CG4203	klu	3.04	0.196	-0.23	0.0975900072948533	0.04
CG4203	sr	2.87	0.196	-0.23	0.0975900072948533	0.04
CG4203	fru	2.62	0.196	-0.23	0.0975900072948533	0.04
CG4203	pdm3	2.5	0.196	-0.23	0.0975900072948533	0.04
CG4203	tj	2.25	0.196	-0.23	0.0975900072948533	0.04
CG4203	CG11294	2.22	0.196	-0.23	0.0975900072948533	0.04
CG4203	sim	1.77	0.196	-0.23	0.0975900072948533	0.04
CG4203	lov	1.74	0.196	-0.23	0.0975900072948533	0.04
CG4203	Sox102F	1.65	0.196	-0.23	0.0975900072948533	0.04
CG4203	Opa_Erm	1.59	0.196	-0.23	0.0975900072948533	0.04
CG4203	hbn	1.58	0.196	-0.23	0.0975900072948533	0.04
CG4203	dac	1.52	0.196	-0.23	0.0975900072948533	0.04
CG4203	CG34340	1.38	0.196	-0.23	0.0975900072948533	0.04
CG4203	elB	1.37	0.196	-0.23	0.0975900072948533	0.04
CG4203	Dll	1.23	0.196	-0.23	0.0975900072948533	0.04
CG4203	luna	1.19	0.196	-0.23	0.0975900072948533	0.04
CG4203	D_BarHI	1.16	0.196	-0.23	0.0975900072948533	0.04
CG4203	Hmx	1.14	0.196	-0.23	0.0975900072948533	0.04
CG4203	dve	1.13	0.196	-0.23	0.0975900072948533	0.04
CG4203	Stat92E	1.08	0.196	-0.23	0.0975900072948533	0.04
CG4203	bab1	0.98	0.196	-0.23	0.0975900072948533	0.04
CG6654	hth	6.17	0.168	0.1	0.447213595499958	0.3
CG6654	CG3726	5.15	0.168	0.1	0.447213595499958	0.3
CG6654	SoxN	3.77	0.168	0.1	0.447213595499958	0.3
CG6654	Vsx2	2.41	0.168	0.1	0.447213595499958	0.3
CG6654	Hth	2.32	0.168	0.1	0.447213595499958	0.3
CG6654	zfh2	2.26	0.168	0.1	0.447213595499958	0.3
CG6654	tsh	2.07	0.168	0.1	0.447213595499958	0.3
CG6654	Erm_Ey	1.71	0.168	0.1	0.447213595499958	0.3
CG6654	dac	1.69	0.168	0.1	0.447213595499958	0.3
CG6654	Slp_D	1.52	0.168	0.1	0.447213595499958	0.3
CG6654	fd59A	1.5	0.168	0.1	0.447213595499958	0.3
CG6654	luna	0.95	0.168	0.1	0.447213595499958	0.3
CG6654	svp	0.93	0.168	0.1	0.447213595499958	0.3
CG6654	ham	0.89	0.168	0.1	0.447213595499958	0.3
CG6654	toy	0.82	0.168	0.1	0.447213595499958	0.3
CG6654	rn	0.81	0.168	0.1	0.447213595499958	0.3
CG6654	D_BarHI	0.79	0.168	0.1	0.447213595499958	0.3
CG6654	vvl	0.7	0.168	0.1	0.447213595499958	0.3
CG6654	run	0.67	0.168	0.1	0.447213595499958	0.3
CG6654	sim	0.64	0.168	0.1	0.447213595499958	0.3
CG6654	pros	0.6	0.168	0.1	0.447213595499958	0.3
CG6654	Hth_Opa	0.54	0.168	0.1	0.447213595499958	0.3
CG6654	apt	0.47	0.168	0.1	0.447213595499958	0.3
CG6654	dve	0.39	0.168	0.1	0.447213595499958	0.3
CG6654	Stat92E	0.28	0.168	0.1	0.447213595499958	0.3
CG6654	Sox102F	0.24	0.168	0.1	0.447213595499958	0.3
CG6654	ap	0.14	0.168	0.1	0.447213595499958	0.3
CG6654	Hbn_Opa_Slp	0.09	0.168	0.1	0.447213595499958	0.3
CG6654	ab	0.04	0.168	0.1	0.447213595499958	0.3
CG6654	ey	-0.02	0.168	0.1	0.447213595499958	0.3
CG31344	Vsx2	3.89	0.126	0.24	0.333333333333333	0.64
CG31344	CG4328	3.82	0.126	0.24	0.333333333333333	0.64
CG31344	CG11294	3.35	0.126	0.24	0.333333333333333	0.64
CG31344	hbn	3.27	0.126	0.24	0.333333333333333	0.64
CG31344	erm	2.53	0.126	0.24	0.333333333333333	0.64
CG31344	ct	2.27	0.126	0.24	0.333333333333333	0.64
CG31344	ap	2.2	0.126	0.24	0.333333333333333	0.64
CG31344	CG32532	2.03	0.126	0.24	0.333333333333333	0.64
CG31344	oc	1.87	0.126	0.24	0.333333333333333	0.64
CG31344	rn	1.79	0.126	0.24	0.333333333333333	0.64
CG31344	Stat92E	1.69	0.126	0.24	0.333333333333333	0.64
CG31344	Ey_Hbn	1.57	0.126	0.24	0.333333333333333	0.64
CG31344	NK7.1	1.43	0.126	0.24	0.333333333333333	0.64
CG31344	vvl	1.33	0.126	0.24	0.333333333333333	0.64
CG31344	D_BarHI	1.32	0.126	0.24	0.333333333333333	0.64
CG31344	tj	1.3	0.126	0.24	0.333333333333333	0.64
CG31344	Hth_Opa	1.26	0.126	0.24	0.333333333333333	0.64
CG31344	fd59A	1.21	0.126	0.24	0.333333333333333	0.64
CG31344	fkh	1.1	0.126	0.24	0.333333333333333	0.64
CG31344	ham	1.05	0.126	0.24	0.333333333333333	0.64
CG31344	fru	1.01	0.126	0.24	0.333333333333333	0.64
CG31344	Vsx1	0.99	0.126	0.24	0.333333333333333	0.64
CG31344	zfh2	0.91	0.126	0.24	0.333333333333333	0.64
CG31344	dan	0.87	0.126	0.24	0.333333333333333	0.64
CG31344	SoxN	0.87	0.126	0.24	0.333333333333333	0.64
CG31344	Camta	0.76	0.126	0.24	0.333333333333333	0.64
CG31344	pdm3	0.72	0.126	0.24	0.333333333333333	0.64
CG31344	run	0.7	0.126	0.24	0.333333333333333	0.64
CG31344	CG43689	0.63	0.126	0.24	0.333333333333333	0.64
CG31344	Ets65A	0.62	0.126	0.24	0.333333333333333	0.64
Art3	ap	9.6	0.095	0.66	1	0.88
Art3	Sox102F	5.76	0.095	0.66	1	0.88
Art3	fru	5.39	0.095	0.66	1	0.88
Art3	CG4328	5.14	0.095	0.66	1	0.88
Art3	tj	4.85	0.095	0.66	1	0.88
Art3	svp	4.78	0.095	0.66	1	0.88
Art3	CG32105	4.21	0.095	0.66	1	0.88
Art3	ct	4.19	0.095	0.66	1	0.88
Art3	Vsx1	4.12	0.095	0.66	1	0.88
Art3	fd59A	3.75	0.095	0.66	1	0.88
Art3	noc	3.69	0.095	0.66	1	0.88
Art3	Dll	3.58	0.095	0.66	1	0.88
Art3	SoxN	3.28	0.095	0.66	1	0.88
Art3	zfh1	3.24	0.095	0.66	1	0.88
Art3	hth	3.21	0.095	0.66	1	0.88
Art3	CG43689	3.05	0.095	0.66	1	0.88
Art3	elB	3.04	0.095	0.66	1	0.88
Art3	oc	2.9	0.095	0.66	1	0.88
Art3	Ets65A	2.85	0.095	0.66	1	0.88
Art3	scro	2.82	0.095	0.66	1	0.88
Art3	klu	2.81	0.095	0.66	1	0.88
Art3	danr	2.73	0.095	0.66	1	0.88
Art3	dmrt99B	2.27	0.095	0.66	1	0.88
Art3	sr	2.11	0.095	0.66	1	0.88
Art3	CG11085	2	0.095	0.66	1	0.88
Art3	CG3726	1.99	0.095	0.66	1	0.88
Art3	D	1.9	0.095	0.66	1	0.88
Art3	tup	1.89	0.095	0.66	1	0.88
Art3	toy	1.77	0.095	0.66	1	0.88
Art3	Vsx2	1.72	0.095	0.66	1	0.88
Su(var)3-9	Sox21b	3.42	0.094	-0.15	0.53748384988657	0.53
Su(var)3-9	CG9932	3.23	0.094	-0.15	0.53748384988657	0.53
Su(var)3-9	Sox102F	2.98	0.094	-0.15	0.53748384988657	0.53
Su(var)3-9	SoxN	2.62	0.094	-0.15	0.53748384988657	0.53
Su(var)3-9	dac	2.55	0.094	-0.15	0.53748384988657	0.53
Su(var)3-9	bab2	2.49	0.094	-0.15	0.53748384988657	0.53
Su(var)3-9	danr	2.24	0.094	-0.15	0.53748384988657	0.53
Su(var)3-9	Hmx	2.23	0.094	-0.15	0.53748384988657	0.53
Su(var)3-9	hbn	1.92	0.094	-0.15	0.53748384988657	0.53
Su(var)3-9	kn	1.81	0.094	-0.15	0.53748384988657	0.53
Su(var)3-9	ham	1.71	0.094	-0.15	0.53748384988657	0.53
Su(var)3-9	tj	1.7	0.094	-0.15	0.53748384988657	0.53
Su(var)3-9	Dll	1.52	0.094	-0.15	0.53748384988657	0.53
Su(var)3-9	fru	1.48	0.094	-0.15	0.53748384988657	0.53
Su(var)3-9	CG43689	1.42	0.094	-0.15	0.53748384988657	0.53
Su(var)3-9	Hth_Opa	1.38	0.094	-0.15	0.53748384988657	0.53
Su(var)3-9	erm	1.3	0.094	-0.15	0.53748384988657	0.53
Su(var)3-9	Vsx1	1.25	0.094	-0.15	0.53748384988657	0.53
Su(var)3-9	elB	1.23	0.094	-0.15	0.53748384988657	0.53
Su(var)3-9	CG32105	1.18	0.094	-0.15	0.53748384988657	0.53
Su(var)3-9	ct	1.17	0.094	-0.15	0.53748384988657	0.53
Su(var)3-9	tsh	1.13	0.094	-0.15	0.53748384988657	0.53
Su(var)3-9	CG34340	0.99	0.094	-0.15	0.53748384988657	0.53
Su(var)3-9	ap	0.82	0.094	-0.15	0.53748384988657	0.53
Su(var)3-9	bab1	0.77	0.094	-0.15	0.53748384988657	0.53
Su(var)3-9	RunxB	0.75	0.094	-0.15	0.53748384988657	0.53
Su(var)3-9	zfh1	0.68	0.094	-0.15	0.53748384988657	0.53
Su(var)3-9	Vsx2	0.54	0.094	-0.15	0.53748384988657	0.53
Su(var)3-9	CG11294	0.42	0.094	-0.15	0.53748384988657	0.53
Su(var)3-9	Opa_Erm	0.41	0.094	-0.15	0.53748384988657	0.53
Zip88E	CG34340	6.4	0.03	0.24	0.227710017021324	0.46
Zip88E	CG43689	3.93	0.03	0.24	0.227710017021324	0.46
Zip88E	rn	2.67	0.03	0.24	0.227710017021324	0.46
Zip88E	D	2.55	0.03	0.24	0.227710017021324	0.46
Zip88E	Vsx1	2.03	0.03	0.24	0.227710017021324	0.46
Zip88E	Slp_D	1.93	0.03	0.24	0.227710017021324	0.46
Zip88E	SoxN	1.4	0.03	0.24	0.227710017021324	0.46
Zip88E	Sox21b	1.4	0.03	0.24	0.227710017021324	0.46
Zip88E	pdm3	1.07	0.03	0.24	0.227710017021324	0.46
Zip88E	hbn	0.9	0.03	0.24	0.227710017021324	0.46
Zip88E	fkh	0.9	0.03	0.24	0.227710017021324	0.46
Zip88E	oc	0.78	0.03	0.24	0.227710017021324	0.46
Zip88E	Vsx2	0.76	0.03	0.24	0.227710017021324	0.46
Zip88E	Hmx	0.39	0.03	0.24	0.227710017021324	0.46
Zip88E	Hth_Opa	0.25	0.03	0.24	0.227710017021324	0.46
Zip88E	CG11294	0.25	0.03	0.24	0.227710017021324	0.46
Zip88E	erm	0.19	0.03	0.24	0.227710017021324	0.46
Zip88E	apt	0.18	0.03	0.24	0.227710017021324	0.46
Zip88E	elB	0.16	0.03	0.24	0.227710017021324	0.46
Zip88E	ap	0.09	0.03	0.24	0.227710017021324	0.46
Zip88E	Hbn_Opa_Slp	0.06	0.03	0.24	0.227710017021324	0.46
Zip88E	dve	0.04	0.03	0.24	0.227710017021324	0.46
Zip88E	tsh	-0.12	0.03	0.24	0.227710017021324	0.46
Zip88E	bi	-0.21	0.03	0.24	0.227710017021324	0.46
Zip88E	CG4328	-0.25	0.03	0.24	0.227710017021324	0.46
Zip88E	fru	-0.29	0.03	0.24	0.227710017021324	0.46
Zip88E	luna	-0.31	0.03	0.24	0.227710017021324	0.46
Zip88E	pros	-0.35	0.03	0.24	0.227710017021324	0.46
Zip88E	Erm_Ey	-0.35	0.03	0.24	0.227710017021324	0.46
Zip88E	Ets65A	-0.37	0.03	0.24	0.227710017021324	0.46
CG4338	danr	7.77	0.08	0.63	1	0.64
CG4338	ap	6.48	0.08	0.63	1	0.64
CG4338	D	6.46	0.08	0.63	1	0.64
CG4338	CG32105	5.82	0.08	0.63	1	0.64
CG4338	aop	4.78	0.08	0.63	1	0.64
CG4338	zfh1	4.32	0.08	0.63	1	0.64
CG4338	zfh2	4.32	0.08	0.63	1	0.64
CG4338	fkh	3.51	0.08	0.63	1	0.64
CG4338	CG3726	3.26	0.08	0.63	1	0.64
CG4338	ham	3.18	0.08	0.63	1	0.64
CG4338	TfAP-2	3.16	0.08	0.63	1	0.64
CG4338	pros	2.73	0.08	0.63	1	0.64
CG4338	ey	2.36	0.08	0.63	1	0.64
CG4338	Vsx1	2.2	0.08	0.63	1	0.64
CG4338	NK7.1	2.11	0.08	0.63	1	0.64
CG4338	Lim3	1.97	0.08	0.63	1	0.64
CG4338	Hth	1.94	0.08	0.63	1	0.64
CG4338	CG4328	1.93	0.08	0.63	1	0.64
CG4338	luna	1.78	0.08	0.63	1	0.64
CG4338	CG34340	1.57	0.08	0.63	1	0.64
CG4338	scro	1.37	0.08	0.63	1	0.64
CG4338	Hmx	1.14	0.08	0.63	1	0.64
CG4338	mirr	1.01	0.08	0.63	1	0.64
CG4338	Hth_Opa	0.99	0.08	0.63	1	0.64
CG4338	Ey_Hbn	0.81	0.08	0.63	1	0.64
CG4338	tup	0.79	0.08	0.63	1	0.64
CG4338	dve	0.74	0.08	0.63	1	0.64
CG4338	hbn	0.65	0.08	0.63	1	0.64
CG4338	RunxB	0.6	0.08	0.63	1	0.64
CG4338	rn	0.42	0.08	0.63	1	0.64
l(3)neo43	CG43689	5.44	0.099	-0.02	0.258198889747161	0.64
l(3)neo43	ap	4.94	0.099	-0.02	0.258198889747161	0.64
l(3)neo43	Camta	3.72	0.099	-0.02	0.258198889747161	0.64
l(3)neo43	CG11294	3.29	0.099	-0.02	0.258198889747161	0.64
l(3)neo43	vvl	3.16	0.099	-0.02	0.258198889747161	0.64
l(3)neo43	lov	2.95	0.099	-0.02	0.258198889747161	0.64
l(3)neo43	Lim3	2.91	0.099	-0.02	0.258198889747161	0.64
l(3)neo43	dve	2.74	0.099	-0.02	0.258198889747161	0.64
l(3)neo43	CG9932	2.44	0.099	-0.02	0.258198889747161	0.64
l(3)neo43	hbn	2.37	0.099	-0.02	0.258198889747161	0.64
l(3)neo43	Ey_Hbn	2.24	0.099	-0.02	0.258198889747161	0.64
l(3)neo43	sr	2.16	0.099	-0.02	0.258198889747161	0.64
l(3)neo43	erm	2.02	0.099	-0.02	0.258198889747161	0.64
l(3)neo43	tsh	1.67	0.099	-0.02	0.258198889747161	0.64
l(3)neo43	CG11085	1.66	0.099	-0.02	0.258198889747161	0.64
l(3)neo43	Ets65A	1.64	0.099	-0.02	0.258198889747161	0.64
l(3)neo43	NK7.1	1.56	0.099	-0.02	0.258198889747161	0.64
l(3)neo43	run	1.51	0.099	-0.02	0.258198889747161	0.64
l(3)neo43	pdm3	1.5	0.099	-0.02	0.258198889747161	0.64
l(3)neo43	CG3726	1.45	0.099	-0.02	0.258198889747161	0.64
l(3)neo43	ey	1.41	0.099	-0.02	0.258198889747161	0.64
l(3)neo43	fkh	1.36	0.099	-0.02	0.258198889747161	0.64
l(3)neo43	Erm_Ey	1.23	0.099	-0.02	0.258198889747161	0.64
l(3)neo43	luna	1.16	0.099	-0.02	0.258198889747161	0.64
l(3)neo43	CG34340	1.15	0.099	-0.02	0.258198889747161	0.64
l(3)neo43	kn	1.1	0.099	-0.02	0.258198889747161	0.64
l(3)neo43	D_BarHI	1.09	0.099	-0.02	0.258198889747161	0.64
l(3)neo43	zfh1	1.09	0.099	-0.02	0.258198889747161	0.64
l(3)neo43	sim	1.02	0.099	-0.02	0.258198889747161	0.64
l(3)neo43	CG4328	0.91	0.099	-0.02	0.258198889747161	0.64
CG44040	dmrt99B	8.54	0.073	0.28	0.683130051063973	0.72
CG44040	CG3726	4.94	0.073	0.28	0.683130051063973	0.72
CG44040	Ets65A	4.7	0.073	0.28	0.683130051063973	0.72
CG44040	CG4328	4.3	0.073	0.28	0.683130051063973	0.72
CG44040	ham	4.27	0.073	0.28	0.683130051063973	0.72
CG44040	tj	2.7	0.073	0.28	0.683130051063973	0.72
CG44040	ap	2.6	0.073	0.28	0.683130051063973	0.72
CG44040	hbn	2.28	0.073	0.28	0.683130051063973	0.72
CG44040	Vsx1	2.03	0.073	0.28	0.683130051063973	0.72
CG44040	Sox21b	1.9	0.073	0.28	0.683130051063973	0.72
CG44040	Camta	1.83	0.073	0.28	0.683130051063973	0.72
CG44040	danr	1.66	0.073	0.28	0.683130051063973	0.72
CG44040	Hbn_Opa_Slp	1.47	0.073	0.28	0.683130051063973	0.72
CG44040	erm	1.4	0.073	0.28	0.683130051063973	0.72
CG44040	ey	1.24	0.073	0.28	0.683130051063973	0.72
CG44040	D	1.16	0.073	0.28	0.683130051063973	0.72
CG44040	Ey_Hbn	1.06	0.073	0.28	0.683130051063973	0.72
CG44040	Hth_Opa	1	0.073	0.28	0.683130051063973	0.72
CG44040	Dll	0.98	0.073	0.28	0.683130051063973	0.72
CG44040	Sox102F	0.98	0.073	0.28	0.683130051063973	0.72
CG44040	pdm3	0.93	0.073	0.28	0.683130051063973	0.72
CG44040	ct	0.9	0.073	0.28	0.683130051063973	0.72
CG44040	dan	0.87	0.073	0.28	0.683130051063973	0.72
CG44040	kn	0.85	0.073	0.28	0.683130051063973	0.72
CG44040	zfh1	0.82	0.073	0.28	0.683130051063973	0.72
CG44040	RunxB	0.79	0.073	0.28	0.683130051063973	0.72
CG44040	Vsx2	0.61	0.073	0.28	0.683130051063973	0.72
CG44040	CG9932	0.59	0.073	0.28	0.683130051063973	0.72
CG44040	sr	0.58	0.073	0.28	0.683130051063973	0.72
CG44040	bsh	0.52	0.073	0.28	0.683130051063973	0.72
CG6236	CG11294	11.51	0.166	0.43	0.254823595718813	0.33
CG6236	scro	10.26	0.166	0.43	0.254823595718813	0.33
CG6236	Lim3	7.97	0.166	0.43	0.254823595718813	0.33
CG6236	ey	6.29	0.166	0.43	0.254823595718813	0.33
CG6236	ap	6.02	0.166	0.43	0.254823595718813	0.33
CG6236	CG9932	4.84	0.166	0.43	0.254823595718813	0.33
CG6236	tup	3.83	0.166	0.43	0.254823595718813	0.33
CG6236	dan	3.3	0.166	0.43	0.254823595718813	0.33
CG6236	dac	2.97	0.166	0.43	0.254823595718813	0.33
CG6236	ham	2.75	0.166	0.43	0.254823595718813	0.33
CG6236	svp	2.19	0.166	0.43	0.254823595718813	0.33
CG6236	noc	2.12	0.166	0.43	0.254823595718813	0.33
CG6236	hth	2.09	0.166	0.43	0.254823595718813	0.33
CG6236	mirr	1.92	0.166	0.43	0.254823595718813	0.33
CG6236	aop	1.54	0.166	0.43	0.254823595718813	0.33
CG6236	SoxN	1.42	0.166	0.43	0.254823595718813	0.33
CG6236	lov	1.33	0.166	0.43	0.254823595718813	0.33
CG6236	NK7.1	1.33	0.166	0.43	0.254823595718813	0.33
CG6236	Camta	1.23	0.166	0.43	0.254823595718813	0.33
CG6236	Hth	1.18	0.166	0.43	0.254823595718813	0.33
CG6236	fru	1.18	0.166	0.43	0.254823595718813	0.33
CG6236	ab	1.13	0.166	0.43	0.254823595718813	0.33
CG6236	Sox21b	1.09	0.166	0.43	0.254823595718813	0.33
CG6236	CG4328	0.99	0.166	0.43	0.254823595718813	0.33
CG6236	tj	0.96	0.166	0.43	0.254823595718813	0.33
CG6236	run	0.82	0.166	0.43	0.254823595718813	0.33
CG6236	apt	0.8	0.166	0.43	0.254823595718813	0.33
CG6236	RunxB	0.75	0.166	0.43	0.254823595718813	0.33
CG6236	Hmx	0.72	0.166	0.43	0.254823595718813	0.33
CG6236	vvl	0.69	0.166	0.43	0.254823595718813	0.33
mRpL9	Camta	4.72	0.09	-0.15	0.174077655955698	0.45
mRpL9	ap	4.61	0.09	-0.15	0.174077655955698	0.45
mRpL9	ey	4.12	0.09	-0.15	0.174077655955698	0.45
mRpL9	rn	4	0.09	-0.15	0.174077655955698	0.45
mRpL9	tup	3.77	0.09	-0.15	0.174077655955698	0.45
mRpL9	erm	2.67	0.09	-0.15	0.174077655955698	0.45
mRpL9	Lim3	2.64	0.09	-0.15	0.174077655955698	0.45
mRpL9	D	2.58	0.09	-0.15	0.174077655955698	0.45
mRpL9	ct	2.38	0.09	-0.15	0.174077655955698	0.45
mRpL9	sr	2.32	0.09	-0.15	0.174077655955698	0.45
mRpL9	Hmx	2.21	0.09	-0.15	0.174077655955698	0.45
mRpL9	Awh	2.15	0.09	-0.15	0.174077655955698	0.45
mRpL9	zfh2	1.71	0.09	-0.15	0.174077655955698	0.45
mRpL9	Hbn_Opa_Slp	1.55	0.09	-0.15	0.174077655955698	0.45
mRpL9	Opa_Erm	1.44	0.09	-0.15	0.174077655955698	0.45
mRpL9	klu	1.4	0.09	-0.15	0.174077655955698	0.45
mRpL9	lov	1.35	0.09	-0.15	0.174077655955698	0.45
mRpL9	Hth_Opa	1.09	0.09	-0.15	0.174077655955698	0.45
mRpL9	CG9932	0.98	0.09	-0.15	0.174077655955698	0.45
mRpL9	dmrt99B	0.96	0.09	-0.15	0.174077655955698	0.45
mRpL9	bab2	0.92	0.09	-0.15	0.174077655955698	0.45
mRpL9	mirr	0.91	0.09	-0.15	0.174077655955698	0.45
mRpL9	Hth	0.77	0.09	-0.15	0.174077655955698	0.45
mRpL9	bab1	0.74	0.09	-0.15	0.174077655955698	0.45
mRpL9	run	0.65	0.09	-0.15	0.174077655955698	0.45
mRpL9	CG11294	0.64	0.09	-0.15	0.174077655955698	0.45
mRpL9	hth	0.63	0.09	-0.15	0.174077655955698	0.45
mRpL9	toy	0.53	0.09	-0.15	0.174077655955698	0.45
mRpL9	fkh	0.51	0.09	-0.15	0.174077655955698	0.45
mRpL9	oc	0.5	0.09	-0.15	0.174077655955698	0.45
FK506-bp1	ap	11.57	0.13	0.44	0.258198889747161	0.19
FK506-bp1	CG4328	9.66	0.13	0.44	0.258198889747161	0.19
FK506-bp1	Lim3	7.97	0.13	0.44	0.258198889747161	0.19
FK506-bp1	zfh1	6.95	0.13	0.44	0.258198889747161	0.19
FK506-bp1	Vsx1	6.48	0.13	0.44	0.258198889747161	0.19
FK506-bp1	pros	6.34	0.13	0.44	0.258198889747161	0.19
FK506-bp1	CG11294	6.27	0.13	0.44	0.258198889747161	0.19
FK506-bp1	Sox102F	6.14	0.13	0.44	0.258198889747161	0.19
FK506-bp1	fkh	4.2	0.13	0.44	0.258198889747161	0.19
FK506-bp1	fru	4.19	0.13	0.44	0.258198889747161	0.19
FK506-bp1	Vsx2	3.42	0.13	0.44	0.258198889747161	0.19
FK506-bp1	svp	3.4	0.13	0.44	0.258198889747161	0.19
FK506-bp1	Slp_D	3.29	0.13	0.44	0.258198889747161	0.19
FK506-bp1	scro	3.2	0.13	0.44	0.258198889747161	0.19
FK506-bp1	Hmx	3.15	0.13	0.44	0.258198889747161	0.19
FK506-bp1	danr	2.86	0.13	0.44	0.258198889747161	0.19
FK506-bp1	tup	2.43	0.13	0.44	0.258198889747161	0.19
FK506-bp1	Ey_Hbn	2.2	0.13	0.44	0.258198889747161	0.19
FK506-bp1	Sox21b	2.06	0.13	0.44	0.258198889747161	0.19
FK506-bp1	oc	2.04	0.13	0.44	0.258198889747161	0.19
FK506-bp1	Hth	1.98	0.13	0.44	0.258198889747161	0.19
FK506-bp1	Hbn_Opa_Slp	1.97	0.13	0.44	0.258198889747161	0.19
FK506-bp1	zfh2	1.89	0.13	0.44	0.258198889747161	0.19
FK506-bp1	rn	1.83	0.13	0.44	0.258198889747161	0.19
FK506-bp1	hth	1.83	0.13	0.44	0.258198889747161	0.19
FK506-bp1	Erm_Ey	1.81	0.13	0.44	0.258198889747161	0.19
FK506-bp1	ey	1.7	0.13	0.44	0.258198889747161	0.19
FK506-bp1	Awh	1.69	0.13	0.44	0.258198889747161	0.19
FK506-bp1	ab	1.57	0.13	0.44	0.258198889747161	0.19
FK506-bp1	D	1.31	0.13	0.44	0.258198889747161	0.19
Surf4	Stat92E	4.6	0.14	0.24	0.683130051063973	0.96
Surf4	CG4328	4.49	0.14	0.24	0.683130051063973	0.96
Surf4	sr	3.99	0.14	0.24	0.683130051063973	0.96
Surf4	CG11294	3.73	0.14	0.24	0.683130051063973	0.96
Surf4	CG3726	3.66	0.14	0.24	0.683130051063973	0.96
Surf4	SoxN	3.43	0.14	0.24	0.683130051063973	0.96
Surf4	apt	2.97	0.14	0.24	0.683130051063973	0.96
Surf4	tj	2.81	0.14	0.24	0.683130051063973	0.96
Surf4	Vsx1	2.74	0.14	0.24	0.683130051063973	0.96
Surf4	sim	2.32	0.14	0.24	0.683130051063973	0.96
Surf4	dmrt99B	2.32	0.14	0.24	0.683130051063973	0.96
Surf4	toy	2.31	0.14	0.24	0.683130051063973	0.96
Surf4	ct	2.27	0.14	0.24	0.683130051063973	0.96
Surf4	Erm_Ey	2.19	0.14	0.24	0.683130051063973	0.96
Surf4	rn	2.18	0.14	0.24	0.683130051063973	0.96
Surf4	Vsx2	2.17	0.14	0.24	0.683130051063973	0.96
Surf4	Camta	2.06	0.14	0.24	0.683130051063973	0.96
Surf4	lov	1.93	0.14	0.24	0.683130051063973	0.96
Surf4	kn	1.84	0.14	0.24	0.683130051063973	0.96
Surf4	scro	1.67	0.14	0.24	0.683130051063973	0.96
Surf4	klu	1.58	0.14	0.24	0.683130051063973	0.96
Surf4	hth	1.31	0.14	0.24	0.683130051063973	0.96
Surf4	Hth	1.23	0.14	0.24	0.683130051063973	0.96
Surf4	erm	1.18	0.14	0.24	0.683130051063973	0.96
Surf4	fkh	1	0.14	0.24	0.683130051063973	0.96
Surf4	Ets65A	0.92	0.14	0.24	0.683130051063973	0.96
Surf4	CG34340	0.91	0.14	0.24	0.683130051063973	0.96
Surf4	Ey_Hbn	0.76	0.14	0.24	0.683130051063973	0.96
Surf4	dan	0.69	0.14	0.24	0.683130051063973	0.96
Surf4	dve	0.68	0.14	0.24	0.683130051063973	0.96
Atg4b	CG11085	6.33	0.093	0.15	0.302613766334401	0.6
Atg4b	fkh	3.03	0.093	0.15	0.302613766334401	0.6
Atg4b	dan	2.93	0.093	0.15	0.302613766334401	0.6
Atg4b	pros	2.83	0.093	0.15	0.302613766334401	0.6
Atg4b	erm	2.78	0.093	0.15	0.302613766334401	0.6
Atg4b	CG34340	2.67	0.093	0.15	0.302613766334401	0.6
Atg4b	scro	2.18	0.093	0.15	0.302613766334401	0.6
Atg4b	CG43689	1.98	0.093	0.15	0.302613766334401	0.6
Atg4b	rn	1.92	0.093	0.15	0.302613766334401	0.6
Atg4b	CG32532	1.84	0.093	0.15	0.302613766334401	0.6
Atg4b	Camta	1.76	0.093	0.15	0.302613766334401	0.6
Atg4b	luna	1.71	0.093	0.15	0.302613766334401	0.6
Atg4b	ct	1.67	0.093	0.15	0.302613766334401	0.6
Atg4b	bab1	1.53	0.093	0.15	0.302613766334401	0.6
Atg4b	D	1.34	0.093	0.15	0.302613766334401	0.6
Atg4b	toy	1.15	0.093	0.15	0.302613766334401	0.6
Atg4b	Vsx2	1.15	0.093	0.15	0.302613766334401	0.6
Atg4b	dve	1.08	0.093	0.15	0.302613766334401	0.6
Atg4b	CG32105	1	0.093	0.15	0.302613766334401	0.6
Atg4b	hbn	0.89	0.093	0.15	0.302613766334401	0.6
Atg4b	lov	0.8	0.093	0.15	0.302613766334401	0.6
Atg4b	apt	0.55	0.093	0.15	0.302613766334401	0.6
Atg4b	Vsx1	0.51	0.093	0.15	0.302613766334401	0.6
Atg4b	oc	0.46	0.093	0.15	0.302613766334401	0.6
Atg4b	zfh2	0.45	0.093	0.15	0.302613766334401	0.6
Atg4b	tj	0.45	0.093	0.15	0.302613766334401	0.6
Atg4b	hth	0.4	0.093	0.15	0.302613766334401	0.6
Atg4b	ham	0.38	0.093	0.15	0.302613766334401	0.6
Atg4b	tup	0.37	0.093	0.15	0.302613766334401	0.6
Atg4b	ey	0.32	0.093	0.15	0.302613766334401	0.6
CG5044	noc	8.94	0.12	0.22	0.683130051063973	0.94
CG5044	elB	6.39	0.12	0.22	0.683130051063973	0.94
CG5044	Dll	4.85	0.12	0.22	0.683130051063973	0.94
CG5044	sr	3.67	0.12	0.22	0.683130051063973	0.94
CG5044	NK7.1	2.62	0.12	0.22	0.683130051063973	0.94
CG5044	hbn	2.62	0.12	0.22	0.683130051063973	0.94
CG5044	bsh	2.37	0.12	0.22	0.683130051063973	0.94
CG5044	CG11085	1.88	0.12	0.22	0.683130051063973	0.94
CG5044	scro	1.68	0.12	0.22	0.683130051063973	0.94
CG5044	zfh2	1.59	0.12	0.22	0.683130051063973	0.94
CG5044	ap	1.34	0.12	0.22	0.683130051063973	0.94
CG5044	D_BarHI	1.3	0.12	0.22	0.683130051063973	0.94
CG5044	ham	1.22	0.12	0.22	0.683130051063973	0.94
CG5044	CG32532	1.12	0.12	0.22	0.683130051063973	0.94
CG5044	ct	1.01	0.12	0.22	0.683130051063973	0.94
CG5044	Hth	0.98	0.12	0.22	0.683130051063973	0.94
CG5044	Vsx1	0.97	0.12	0.22	0.683130051063973	0.94
CG5044	fkh	0.94	0.12	0.22	0.683130051063973	0.94
CG5044	toy	0.93	0.12	0.22	0.683130051063973	0.94
CG5044	Hth_Opa	0.86	0.12	0.22	0.683130051063973	0.94
CG5044	aop	0.73	0.12	0.22	0.683130051063973	0.94
CG5044	tj	0.65	0.12	0.22	0.683130051063973	0.94
CG5044	svp	0.63	0.12	0.22	0.683130051063973	0.94
CG5044	Hbn_Opa_Slp	0.47	0.12	0.22	0.683130051063973	0.94
CG5044	tup	0.41	0.12	0.22	0.683130051063973	0.94
CG5044	Camta	0.38	0.12	0.22	0.683130051063973	0.94
CG5044	CG43689	0.37	0.12	0.22	0.683130051063973	0.94
CG5044	ey	0.36	0.12	0.22	0.683130051063973	0.94
CG5044	Erm_Ey	0.29	0.12	0.22	0.683130051063973	0.94
CG5044	run	0.17	0.12	0.22	0.683130051063973	0.94
ldlCp	foxo	3.3	0.096	0.68	1	0.54
ldlCp	RunxB	3.05	0.096	0.68	1	0.54
ldlCp	Sox21b	2.93	0.096	0.68	1	0.54
ldlCp	apt	2.91	0.096	0.68	1	0.54
ldlCp	Stat92E	2.89	0.096	0.68	1	0.54
ldlCp	Ets65A	2.84	0.096	0.68	1	0.54
ldlCp	scro	2.59	0.096	0.68	1	0.54
ldlCp	fru	2.33	0.096	0.68	1	0.54
ldlCp	run	2.25	0.096	0.68	1	0.54
ldlCp	Vsx2	2.23	0.096	0.68	1	0.54
ldlCp	bab1	2.17	0.096	0.68	1	0.54
ldlCp	ab	2.15	0.096	0.68	1	0.54
ldlCp	elB	2.06	0.096	0.68	1	0.54
ldlCp	ct	1.99	0.096	0.68	1	0.54
ldlCp	CG32532	1.91	0.096	0.68	1	0.54
ldlCp	danr	1.85	0.096	0.68	1	0.54
ldlCp	CG11085	1.83	0.096	0.68	1	0.54
ldlCp	Hmx	1.62	0.096	0.68	1	0.54
ldlCp	CG11294	1.6	0.096	0.68	1	0.54
ldlCp	tj	1.47	0.096	0.68	1	0.54
ldlCp	Vsx1	1.27	0.096	0.68	1	0.54
ldlCp	ey	1.02	0.096	0.68	1	0.54
ldlCp	erm	0.8	0.096	0.68	1	0.54
ldlCp	Awh	0.79	0.096	0.68	1	0.54
ldlCp	NK7.1	0.73	0.096	0.68	1	0.54
ldlCp	CG9932	0.72	0.096	0.68	1	0.54
ldlCp	bsh	0.67	0.096	0.68	1	0.54
ldlCp	D_BarHI	0.58	0.096	0.68	1	0.54
ldlCp	CG34340	0.5	0.096	0.68	1	0.54
ldlCp	bab2	0.49	0.096	0.68	1	0.54
CG6171	NK7.1	13.05	0.062	0.37	0.29277002188456	0.6
CG6171	CG3726	8.83	0.062	0.37	0.29277002188456	0.6
CG6171	Lim3	7	0.062	0.37	0.29277002188456	0.6
CG6171	tj	5.87	0.062	0.37	0.29277002188456	0.6
CG6171	Hmx	5.77	0.062	0.37	0.29277002188456	0.6
CG6171	CG32105	5.72	0.062	0.37	0.29277002188456	0.6
CG6171	scro	5.24	0.062	0.37	0.29277002188456	0.6
CG6171	rn	4.84	0.062	0.37	0.29277002188456	0.6
CG6171	fkh	4.71	0.062	0.37	0.29277002188456	0.6
CG6171	Vsx1	4.48	0.062	0.37	0.29277002188456	0.6
CG6171	RunxB	2.8	0.062	0.37	0.29277002188456	0.6
CG6171	CG34340	2.48	0.062	0.37	0.29277002188456	0.6
CG6171	Awh	2.36	0.062	0.37	0.29277002188456	0.6
CG6171	Vsx2	2.25	0.062	0.37	0.29277002188456	0.6
CG6171	Ey_Hbn	1.99	0.062	0.37	0.29277002188456	0.6
CG6171	CG11294	1.77	0.062	0.37	0.29277002188456	0.6
CG6171	Sox21b	1.75	0.062	0.37	0.29277002188456	0.6
CG6171	hbn	1.48	0.062	0.37	0.29277002188456	0.6
CG6171	dve	1.4	0.062	0.37	0.29277002188456	0.6
CG6171	ab	1.26	0.062	0.37	0.29277002188456	0.6
CG6171	bab1	1.14	0.062	0.37	0.29277002188456	0.6
CG6171	dac	1.13	0.062	0.37	0.29277002188456	0.6
CG6171	Hbn_Opa_Slp	1.02	0.062	0.37	0.29277002188456	0.6
CG6171	D_BarHI	0.96	0.062	0.37	0.29277002188456	0.6
CG6171	CG4328	0.95	0.062	0.37	0.29277002188456	0.6
CG6171	Opa_Erm	0.94	0.062	0.37	0.29277002188456	0.6
CG6171	tup	0.93	0.062	0.37	0.29277002188456	0.6
CG6171	bi	0.83	0.062	0.37	0.29277002188456	0.6
CG6171	luna	0.72	0.062	0.37	0.29277002188456	0.6
CG6171	Stat92E	0.61	0.062	0.37	0.29277002188456	0.6
Rbp	CG32532	6.7	0.118	-0.12	0.181568259800641	0.11
Rbp	ct	4.44	0.118	-0.12	0.181568259800641	0.11
Rbp	RunxB	4.07	0.118	-0.12	0.181568259800641	0.11
Rbp	hth	2.95	0.118	-0.12	0.181568259800641	0.11
Rbp	bsh	1.79	0.118	-0.12	0.181568259800641	0.11
Rbp	tj	1.62	0.118	-0.12	0.181568259800641	0.11
Rbp	CG34340	1.48	0.118	-0.12	0.181568259800641	0.11
Rbp	CG43689	1.42	0.118	-0.12	0.181568259800641	0.11
Rbp	Slp_D	1.32	0.118	-0.12	0.181568259800641	0.11
Rbp	klu	1.29	0.118	-0.12	0.181568259800641	0.11
Rbp	bab2	1.26	0.118	-0.12	0.181568259800641	0.11
Rbp	ab	1.24	0.118	-0.12	0.181568259800641	0.11
Rbp	Vsx1	1.21	0.118	-0.12	0.181568259800641	0.11
Rbp	fd59A	1.17	0.118	-0.12	0.181568259800641	0.11
Rbp	CG4328	1.07	0.118	-0.12	0.181568259800641	0.11
Rbp	pdm3	0.93	0.118	-0.12	0.181568259800641	0.11
Rbp	Awh	0.92	0.118	-0.12	0.181568259800641	0.11
Rbp	Opa_Erm	0.9	0.118	-0.12	0.181568259800641	0.11
Rbp	Sox21b	0.81	0.118	-0.12	0.181568259800641	0.11
Rbp	TfAP-2	0.8	0.118	-0.12	0.181568259800641	0.11
Rbp	CG32105	0.77	0.118	-0.12	0.181568259800641	0.11
Rbp	Vsx2	0.73	0.118	-0.12	0.181568259800641	0.11
Rbp	rn	0.69	0.118	-0.12	0.181568259800641	0.11
Rbp	Hbn_Opa_Slp	0.66	0.118	-0.12	0.181568259800641	0.11
Rbp	Ets65A	0.65	0.118	-0.12	0.181568259800641	0.11
Rbp	svp	0.53	0.118	-0.12	0.181568259800641	0.11
Rbp	ham	0.5	0.118	-0.12	0.181568259800641	0.11
Rbp	kn	0.46	0.118	-0.12	0.181568259800641	0.11
Rbp	dve	0.38	0.118	-0.12	0.181568259800641	0.11
Rbp	lov	0.26	0.118	-0.12	0.181568259800641	0.11
CR45911	luna	4.89	0.113	0.39	-0.0666666666666667	0.8
CR45911	D	4.72	0.113	0.39	-0.0666666666666667	0.8
CR45911	tj	4.07	0.113	0.39	-0.0666666666666667	0.8
CR45911	Awh	2.96	0.113	0.39	-0.0666666666666667	0.8
CR45911	RunxB	2.76	0.113	0.39	-0.0666666666666667	0.8
CR45911	Sox102F	2.75	0.113	0.39	-0.0666666666666667	0.8
CR45911	CG3726	2.34	0.113	0.39	-0.0666666666666667	0.8
CR45911	sr	2.24	0.113	0.39	-0.0666666666666667	0.8
CR45911	elB	2.22	0.113	0.39	-0.0666666666666667	0.8
CR45911	CG9932	1.8	0.113	0.39	-0.0666666666666667	0.8
CR45911	NK7.1	1.8	0.113	0.39	-0.0666666666666667	0.8
CR45911	CG32532	1.75	0.113	0.39	-0.0666666666666667	0.8
CR45911	Hbn_Opa_Slp	1.69	0.113	0.39	-0.0666666666666667	0.8
CR45911	hbn	1.64	0.113	0.39	-0.0666666666666667	0.8
CR45911	foxo	1.62	0.113	0.39	-0.0666666666666667	0.8
CR45911	noc	1.45	0.113	0.39	-0.0666666666666667	0.8
CR45911	ab	1.43	0.113	0.39	-0.0666666666666667	0.8
CR45911	Hth	1.43	0.113	0.39	-0.0666666666666667	0.8
CR45911	Sox21b	1.12	0.113	0.39	-0.0666666666666667	0.8
CR45911	zfh2	1.09	0.113	0.39	-0.0666666666666667	0.8
CR45911	fru	1.06	0.113	0.39	-0.0666666666666667	0.8
CR45911	fd59A	0.94	0.113	0.39	-0.0666666666666667	0.8
CR45911	CG43689	0.92	0.113	0.39	-0.0666666666666667	0.8
CR45911	Hth_Opa	0.82	0.113	0.39	-0.0666666666666667	0.8
CR45911	Dll	0.74	0.113	0.39	-0.0666666666666667	0.8
CR45911	CG11294	0.66	0.113	0.39	-0.0666666666666667	0.8
CR45911	ey	0.64	0.113	0.39	-0.0666666666666667	0.8
CR45911	pdm3	0.6	0.113	0.39	-0.0666666666666667	0.8
CR45911	tup	0.55	0.113	0.39	-0.0666666666666667	0.8
CR45911	sim	0.45	0.113	0.39	-0.0666666666666667	0.8
pxb	mirr	7.6	0.088	-0.04	0.333333333333333	0.1
pxb	CG43689	6.16	0.088	-0.04	0.333333333333333	0.1
pxb	pros	4.38	0.088	-0.04	0.333333333333333	0.1
pxb	bi	4.27	0.088	-0.04	0.333333333333333	0.1
pxb	fkh	3.93	0.088	-0.04	0.333333333333333	0.1
pxb	Sox102F	1.83	0.088	-0.04	0.333333333333333	0.1
pxb	TfAP-2	1.45	0.088	-0.04	0.333333333333333	0.1
pxb	D	1.28	0.088	-0.04	0.333333333333333	0.1
pxb	erm	1.26	0.088	-0.04	0.333333333333333	0.1
pxb	Vsx1	1.25	0.088	-0.04	0.333333333333333	0.1
pxb	Slp_D	1.21	0.088	-0.04	0.333333333333333	0.1
pxb	hbn	1.14	0.088	-0.04	0.333333333333333	0.1
pxb	klu	1.13	0.088	-0.04	0.333333333333333	0.1
pxb	tj	1.06	0.088	-0.04	0.333333333333333	0.1
pxb	Camta	1.05	0.088	-0.04	0.333333333333333	0.1
pxb	Stat92E	0.95	0.088	-0.04	0.333333333333333	0.1
pxb	CG34340	0.93	0.088	-0.04	0.333333333333333	0.1
pxb	vvl	0.92	0.088	-0.04	0.333333333333333	0.1
pxb	scro	0.83	0.088	-0.04	0.333333333333333	0.1
pxb	danr	0.8	0.088	-0.04	0.333333333333333	0.1
pxb	ab	0.79	0.088	-0.04	0.333333333333333	0.1
pxb	apt	0.59	0.088	-0.04	0.333333333333333	0.1
pxb	lov	0.59	0.088	-0.04	0.333333333333333	0.1
pxb	Sox21b	0.58	0.088	-0.04	0.333333333333333	0.1
pxb	Ets65A	0.55	0.088	-0.04	0.333333333333333	0.1
pxb	elB	0.53	0.088	-0.04	0.333333333333333	0.1
pxb	svp	0.48	0.088	-0.04	0.333333333333333	0.1
pxb	Hth	0.46	0.088	-0.04	0.333333333333333	0.1
pxb	SoxN	0.44	0.088	-0.04	0.333333333333333	0.1
pxb	dan	0.37	0.088	-0.04	0.333333333333333	0.1
Pbp45	CG3726	5.31	0.06	0.2	0.377964473009227	0.51
Pbp45	ey	4.02	0.06	0.2	0.377964473009227	0.51
Pbp45	hbn	3.23	0.06	0.2	0.377964473009227	0.51
Pbp45	tup	2.34	0.06	0.2	0.377964473009227	0.51
Pbp45	bab2	2.28	0.06	0.2	0.377964473009227	0.51
Pbp45	sim	1.94	0.06	0.2	0.377964473009227	0.51
Pbp45	Ets65A	1.75	0.06	0.2	0.377964473009227	0.51
Pbp45	dac	1.73	0.06	0.2	0.377964473009227	0.51
Pbp45	sr	1.48	0.06	0.2	0.377964473009227	0.51
Pbp45	Sox102F	1.47	0.06	0.2	0.377964473009227	0.51
Pbp45	danr	1.44	0.06	0.2	0.377964473009227	0.51
Pbp45	pdm3	1.15	0.06	0.2	0.377964473009227	0.51
Pbp45	noc	1.15	0.06	0.2	0.377964473009227	0.51
Pbp45	Ey_Hbn	1.13	0.06	0.2	0.377964473009227	0.51
Pbp45	SoxN	1.07	0.06	0.2	0.377964473009227	0.51
Pbp45	bi	1.01	0.06	0.2	0.377964473009227	0.51
Pbp45	elB	0.81	0.06	0.2	0.377964473009227	0.51
Pbp45	lov	0.79	0.06	0.2	0.377964473009227	0.51
Pbp45	Vsx1	0.78	0.06	0.2	0.377964473009227	0.51
Pbp45	ham	0.78	0.06	0.2	0.377964473009227	0.51
Pbp45	CG32105	0.76	0.06	0.2	0.377964473009227	0.51
Pbp45	oc	0.73	0.06	0.2	0.377964473009227	0.51
Pbp45	Opa_Erm	0.71	0.06	0.2	0.377964473009227	0.51
Pbp45	tsh	0.66	0.06	0.2	0.377964473009227	0.51
Pbp45	klu	0.58	0.06	0.2	0.377964473009227	0.51
Pbp45	vvl	0.48	0.06	0.2	0.377964473009227	0.51
Pbp45	Camta	0.38	0.06	0.2	0.377964473009227	0.51
Pbp45	RunxB	0.22	0.06	0.2	0.377964473009227	0.51
Pbp45	aop	0.22	0.06	0.2	0.377964473009227	0.51
Pbp45	Awh	0.14	0.06	0.2	0.377964473009227	0.51
Hmt-1	hth	7.7	0.122	0.38	0.683130051063973	0.79
Hmt-1	Camta	5.33	0.122	0.38	0.683130051063973	0.79
Hmt-1	D	3.36	0.122	0.38	0.683130051063973	0.79
Hmt-1	Sox21b	2.57	0.122	0.38	0.683130051063973	0.79
Hmt-1	CG11085	2.43	0.122	0.38	0.683130051063973	0.79
Hmt-1	Ey_Hbn	1.86	0.122	0.38	0.683130051063973	0.79
Hmt-1	pdm3	1.82	0.122	0.38	0.683130051063973	0.79
Hmt-1	CG32532	1.78	0.122	0.38	0.683130051063973	0.79
Hmt-1	elB	1.77	0.122	0.38	0.683130051063973	0.79
Hmt-1	tup	1.74	0.122	0.38	0.683130051063973	0.79
Hmt-1	fd59A	1.47	0.122	0.38	0.683130051063973	0.79
Hmt-1	ap	1.27	0.122	0.38	0.683130051063973	0.79
Hmt-1	sr	1.2	0.122	0.38	0.683130051063973	0.79
Hmt-1	Awh	1.19	0.122	0.38	0.683130051063973	0.79
Hmt-1	Hth	1.16	0.122	0.38	0.683130051063973	0.79
Hmt-1	Hth_Opa	1.07	0.122	0.38	0.683130051063973	0.79
Hmt-1	D_BarHI	1	0.122	0.38	0.683130051063973	0.79
Hmt-1	ct	0.96	0.122	0.38	0.683130051063973	0.79
Hmt-1	Dll	0.94	0.122	0.38	0.683130051063973	0.79
Hmt-1	tsh	0.88	0.122	0.38	0.683130051063973	0.79
Hmt-1	scro	0.69	0.122	0.38	0.683130051063973	0.79
Hmt-1	Vsx2	0.67	0.122	0.38	0.683130051063973	0.79
Hmt-1	NK7.1	0.64	0.122	0.38	0.683130051063973	0.79
Hmt-1	fru	0.59	0.122	0.38	0.683130051063973	0.79
Hmt-1	Vsx1	0.41	0.122	0.38	0.683130051063973	0.79
Hmt-1	ey	0.17	0.122	0.38	0.683130051063973	0.79
Hmt-1	dac	0.15	0.122	0.38	0.683130051063973	0.79
Hmt-1	bab1	0.15	0.122	0.38	0.683130051063973	0.79
Hmt-1	Hbn_Opa_Slp	0.13	0.122	0.38	0.683130051063973	0.79
Hmt-1	run	0.11	0.122	0.38	0.683130051063973	0.79
glob1	ap	10.7	0.486	0.71	0.832050294337844	0.57
glob1	CG9932	9.97	0.486	0.71	0.832050294337844	0.57
glob1	CG11085	9.36	0.486	0.71	0.832050294337844	0.57
glob1	Vsx2	3.43	0.486	0.71	0.832050294337844	0.57
glob1	Vsx1	2.85	0.486	0.71	0.832050294337844	0.57
glob1	fd59A	1.94	0.486	0.71	0.832050294337844	0.57
glob1	run	1.8	0.486	0.71	0.832050294337844	0.57
glob1	lov	1.76	0.486	0.71	0.832050294337844	0.57
glob1	Hth	1.44	0.486	0.71	0.832050294337844	0.57
glob1	sim	1.4	0.486	0.71	0.832050294337844	0.57
glob1	svp	1.02	0.486	0.71	0.832050294337844	0.57
glob1	hbn	1.01	0.486	0.71	0.832050294337844	0.57
glob1	aop	0.71	0.486	0.71	0.832050294337844	0.57
glob1	Camta	0.71	0.486	0.71	0.832050294337844	0.57
glob1	Hth_Opa	0.68	0.486	0.71	0.832050294337844	0.57
glob1	klu	0.55	0.486	0.71	0.832050294337844	0.57
glob1	vvl	0.46	0.486	0.71	0.832050294337844	0.57
glob1	D	0.4	0.486	0.71	0.832050294337844	0.57
glob1	bi	0.37	0.486	0.71	0.832050294337844	0.57
glob1	fru	0.22	0.486	0.71	0.832050294337844	0.57
glob1	CG34340	0.16	0.486	0.71	0.832050294337844	0.57
glob1	Erm_Ey	0.1	0.486	0.71	0.832050294337844	0.57
glob1	foxo	0.09	0.486	0.71	0.832050294337844	0.57
glob1	rn	-0.19	0.486	0.71	0.832050294337844	0.57
glob1	Dll	-0.21	0.486	0.71	0.832050294337844	0.57
glob1	fkh	-0.24	0.486	0.71	0.832050294337844	0.57
glob1	zfh2	-0.28	0.486	0.71	0.832050294337844	0.57
glob1	Hmx	-0.33	0.486	0.71	0.832050294337844	0.57
glob1	CG3726	-0.35	0.486	0.71	0.832050294337844	0.57
glob1	ab	-0.39	0.486	0.71	0.832050294337844	0.57
CG4287	zfh2	8.67	0.184	0	-0.0215916758543765	0.12
CG4287	danr	7.83	0.184	0	-0.0215916758543765	0.12
CG4287	Lim3	5.88	0.184	0	-0.0215916758543765	0.12
CG4287	Vsx2	5.23	0.184	0	-0.0215916758543765	0.12
CG4287	bi	5.06	0.184	0	-0.0215916758543765	0.12
CG4287	fru	5.04	0.184	0	-0.0215916758543765	0.12
CG4287	NK7.1	4.36	0.184	0	-0.0215916758543765	0.12
CG4287	Ets65A	3.95	0.184	0	-0.0215916758543765	0.12
CG4287	Ey_Hbn	3.89	0.184	0	-0.0215916758543765	0.12
CG4287	Vsx1	3.81	0.184	0	-0.0215916758543765	0.12
CG4287	CG3726	3.21	0.184	0	-0.0215916758543765	0.12
CG4287	CG11294	3.13	0.184	0	-0.0215916758543765	0.12
CG4287	hbn	3	0.184	0	-0.0215916758543765	0.12
CG4287	D	2.84	0.184	0	-0.0215916758543765	0.12
CG4287	fkh	2.44	0.184	0	-0.0215916758543765	0.12
CG4287	luna	2.05	0.184	0	-0.0215916758543765	0.12
CG4287	RunxB	1.9	0.184	0	-0.0215916758543765	0.12
CG4287	Sox21b	1.83	0.184	0	-0.0215916758543765	0.12
CG4287	Stat92E	1.63	0.184	0	-0.0215916758543765	0.12
CG4287	noc	1.51	0.184	0	-0.0215916758543765	0.12
CG4287	zfh1	1.44	0.184	0	-0.0215916758543765	0.12
CG4287	ap	1.4	0.184	0	-0.0215916758543765	0.12
CG4287	elB	1.38	0.184	0	-0.0215916758543765	0.12
CG4287	Opa_Erm	1.35	0.184	0	-0.0215916758543765	0.12
CG4287	oc	1.18	0.184	0	-0.0215916758543765	0.12
CG4287	pros	1.03	0.184	0	-0.0215916758543765	0.12
CG4287	sim	0.99	0.184	0	-0.0215916758543765	0.12
CG4287	tup	0.97	0.184	0	-0.0215916758543765	0.12
CG4287	tsh	0.87	0.184	0	-0.0215916758543765	0.12
CG4287	Sox102F	0.86	0.184	0	-0.0215916758543765	0.12
CG5013	fd59A	9.69	0.128	-0.48	0.0975900072948533	0.27
CG5013	sr	5.44	0.128	-0.48	0.0975900072948533	0.27
CG5013	luna	3.88	0.128	-0.48	0.0975900072948533	0.27
CG5013	bab2	3.81	0.128	-0.48	0.0975900072948533	0.27
CG5013	pros	3.64	0.128	-0.48	0.0975900072948533	0.27
CG5013	Sox102F	2.91	0.128	-0.48	0.0975900072948533	0.27
CG5013	svp	2.53	0.128	-0.48	0.0975900072948533	0.27
CG5013	Ey_Hbn	2.49	0.128	-0.48	0.0975900072948533	0.27
CG5013	RunxB	2.48	0.128	-0.48	0.0975900072948533	0.27
CG5013	danr	2.25	0.128	-0.48	0.0975900072948533	0.27
CG5013	tup	1.91	0.128	-0.48	0.0975900072948533	0.27
CG5013	CG11085	1.9	0.128	-0.48	0.0975900072948533	0.27
CG5013	kn	1.64	0.128	-0.48	0.0975900072948533	0.27
CG5013	fkh	1.48	0.128	-0.48	0.0975900072948533	0.27
CG5013	Hth	1.45	0.128	-0.48	0.0975900072948533	0.27
CG5013	pdm3	1.32	0.128	-0.48	0.0975900072948533	0.27
CG5013	mirr	1.12	0.128	-0.48	0.0975900072948533	0.27
CG5013	vvl	1.02	0.128	-0.48	0.0975900072948533	0.27
CG5013	hth	1.01	0.128	-0.48	0.0975900072948533	0.27
CG5013	bab1	0.97	0.128	-0.48	0.0975900072948533	0.27
CG5013	oc	0.96	0.128	-0.48	0.0975900072948533	0.27
CG5013	Stat92E	0.9	0.128	-0.48	0.0975900072948533	0.27
CG5013	ab	0.73	0.128	-0.48	0.0975900072948533	0.27
CG5013	Awh	0.68	0.128	-0.48	0.0975900072948533	0.27
CG5013	ham	0.63	0.128	-0.48	0.0975900072948533	0.27
CG5013	hbn	0.57	0.128	-0.48	0.0975900072948533	0.27
CG5013	CG9932	0.54	0.128	-0.48	0.0975900072948533	0.27
CG5013	Ets65A	0.45	0.128	-0.48	0.0975900072948533	0.27
CG5013	foxo	0.42	0.128	-0.48	0.0975900072948533	0.27
CG5013	lov	0.41	0.128	-0.48	0.0975900072948533	0.27
msps	CG3726	12.64	0.095	0.67	1	0.72
msps	hth	9.42	0.095	0.67	1	0.72
msps	lov	9.21	0.095	0.67	1	0.72
msps	noc	7.29	0.095	0.67	1	0.72
msps	CG32105	5.35	0.095	0.67	1	0.72
msps	mirr	4.47	0.095	0.67	1	0.72
msps	Vsx2	3.55	0.095	0.67	1	0.72
msps	bi	3.54	0.095	0.67	1	0.72
msps	tup	2.4	0.095	0.67	1	0.72
msps	sr	2.26	0.095	0.67	1	0.72
msps	Sox21b	2.1	0.095	0.67	1	0.72
msps	rn	1.78	0.095	0.67	1	0.72
msps	scro	1.72	0.095	0.67	1	0.72
msps	Stat92E	1.41	0.095	0.67	1	0.72
msps	apt	1.33	0.095	0.67	1	0.72
msps	Camta	1.26	0.095	0.67	1	0.72
msps	Hmx	1.23	0.095	0.67	1	0.72
msps	Erm_Ey	1.18	0.095	0.67	1	0.72
msps	danr	1.18	0.095	0.67	1	0.72
msps	Dll	1.09	0.095	0.67	1	0.72
msps	luna	0.98	0.095	0.67	1	0.72
msps	Hbn_Opa_Slp	0.74	0.095	0.67	1	0.72
msps	aop	0.55	0.095	0.67	1	0.72
msps	CG11294	0.51	0.095	0.67	1	0.72
msps	bsh	0.49	0.095	0.67	1	0.72
msps	Slp_D	0.43	0.095	0.67	1	0.72
msps	ey	0.4	0.095	0.67	1	0.72
msps	pdm3	0.35	0.095	0.67	1	0.72
msps	svp	0.33	0.095	0.67	1	0.72
msps	fkh	0.33	0.095	0.67	1	0.72
Mhcl	foxo	4.92	0.132	0.5	0.53748384988657	0.77
Mhcl	fd59A	3.71	0.132	0.5	0.53748384988657	0.77
Mhcl	bsh	3.63	0.132	0.5	0.53748384988657	0.77
Mhcl	CG11294	2.96	0.132	0.5	0.53748384988657	0.77
Mhcl	Ey_Hbn	2.66	0.132	0.5	0.53748384988657	0.77
Mhcl	CG9932	2.47	0.132	0.5	0.53748384988657	0.77
Mhcl	aop	2.12	0.132	0.5	0.53748384988657	0.77
Mhcl	NK7.1	2.05	0.132	0.5	0.53748384988657	0.77
Mhcl	D	1.87	0.132	0.5	0.53748384988657	0.77
Mhcl	Hmx	1.49	0.132	0.5	0.53748384988657	0.77
Mhcl	CG3726	1.48	0.132	0.5	0.53748384988657	0.77
Mhcl	ey	1.47	0.132	0.5	0.53748384988657	0.77
Mhcl	Awh	1.35	0.132	0.5	0.53748384988657	0.77
Mhcl	dac	1.24	0.132	0.5	0.53748384988657	0.77
Mhcl	bab1	1.15	0.132	0.5	0.53748384988657	0.77
Mhcl	Slp_D	0.92	0.132	0.5	0.53748384988657	0.77
Mhcl	tup	0.63	0.132	0.5	0.53748384988657	0.77
Mhcl	CG32105	0.5	0.132	0.5	0.53748384988657	0.77
Mhcl	ab	0.44	0.132	0.5	0.53748384988657	0.77
Mhcl	Lim3	0.42	0.132	0.5	0.53748384988657	0.77
Mhcl	Hth_Opa	0.34	0.132	0.5	0.53748384988657	0.77
Mhcl	CG32532	0.3	0.132	0.5	0.53748384988657	0.77
Mhcl	bi	0.25	0.132	0.5	0.53748384988657	0.77
Mhcl	CG11085	0.23	0.132	0.5	0.53748384988657	0.77
Mhcl	fru	0.18	0.132	0.5	0.53748384988657	0.77
Mhcl	oc	0.15	0.132	0.5	0.53748384988657	0.77
Mhcl	CG34340	0.13	0.132	0.5	0.53748384988657	0.77
Mhcl	CG43689	0.07	0.132	0.5	0.53748384988657	0.77
Mhcl	Sox21b	0.01	0.132	0.5	0.53748384988657	0.77
Mhcl	Camta	0.01	0.132	0.5	0.53748384988657	0.77
Akt1	erm	6.25	0.094	0.33	0.258198889747161	0.39
Akt1	sr	6.08	0.094	0.33	0.258198889747161	0.39
Akt1	D	4.85	0.094	0.33	0.258198889747161	0.39
Akt1	CG3726	4.32	0.094	0.33	0.258198889747161	0.39
Akt1	Opa_Erm	4.31	0.094	0.33	0.258198889747161	0.39
Akt1	NK7.1	3.9	0.094	0.33	0.258198889747161	0.39
Akt1	pdm3	3.8	0.094	0.33	0.258198889747161	0.39
Akt1	bi	3.55	0.094	0.33	0.258198889747161	0.39
Akt1	zfh2	3.07	0.094	0.33	0.258198889747161	0.39
Akt1	CG34340	2.8	0.094	0.33	0.258198889747161	0.39
Akt1	dac	2.77	0.094	0.33	0.258198889747161	0.39
Akt1	Sox21b	2.05	0.094	0.33	0.258198889747161	0.39
Akt1	Hth_Opa	2.05	0.094	0.33	0.258198889747161	0.39
Akt1	Dll	2.01	0.094	0.33	0.258198889747161	0.39
Akt1	elB	1.97	0.094	0.33	0.258198889747161	0.39
Akt1	Ets65A	1.96	0.094	0.33	0.258198889747161	0.39
Akt1	scro	1.92	0.094	0.33	0.258198889747161	0.39
Akt1	svp	1.89	0.094	0.33	0.258198889747161	0.39
Akt1	Lim3	1.67	0.094	0.33	0.258198889747161	0.39
Akt1	fru	1.64	0.094	0.33	0.258198889747161	0.39
Akt1	SoxN	1.58	0.094	0.33	0.258198889747161	0.39
Akt1	Awh	1.5	0.094	0.33	0.258198889747161	0.39
Akt1	TfAP-2	1.34	0.094	0.33	0.258198889747161	0.39
Akt1	CG32105	1.33	0.094	0.33	0.258198889747161	0.39
Akt1	D_BarHI	0.96	0.094	0.33	0.258198889747161	0.39
Akt1	lov	0.88	0.094	0.33	0.258198889747161	0.39
Akt1	Erm_Ey	0.78	0.094	0.33	0.258198889747161	0.39
Akt1	CG4328	0.75	0.094	0.33	0.258198889747161	0.39
Akt1	fd59A	0.67	0.094	0.33	0.258198889747161	0.39
Akt1	Slp_D	0.59	0.094	0.33	0.258198889747161	0.39
CG5916	pros	11.13	0.087	0.43	0.2	0.38
CG5916	ct	6	0.087	0.43	0.2	0.38
CG5916	tj	5.75	0.087	0.43	0.2	0.38
CG5916	CG11085	4.23	0.087	0.43	0.2	0.38
CG5916	Stat92E	4.03	0.087	0.43	0.2	0.38
CG5916	kn	3.59	0.087	0.43	0.2	0.38
CG5916	bsh	3.41	0.087	0.43	0.2	0.38
CG5916	SoxN	3.21	0.087	0.43	0.2	0.38
CG5916	Vsx1	2.64	0.087	0.43	0.2	0.38
CG5916	Ey_Hbn	2.11	0.087	0.43	0.2	0.38
CG5916	Slp_D	2.01	0.087	0.43	0.2	0.38
CG5916	hbn	1.85	0.087	0.43	0.2	0.38
CG5916	noc	1.81	0.087	0.43	0.2	0.38
CG5916	run	1.78	0.087	0.43	0.2	0.38
CG5916	CG32105	1.67	0.087	0.43	0.2	0.38
CG5916	ap	1.66	0.087	0.43	0.2	0.38
CG5916	scro	1.59	0.087	0.43	0.2	0.38
CG5916	sim	1.59	0.087	0.43	0.2	0.38
CG5916	Vsx2	1.57	0.087	0.43	0.2	0.38
CG5916	Dll	1.55	0.087	0.43	0.2	0.38
CG5916	sr	1.43	0.087	0.43	0.2	0.38
CG5916	danr	1.29	0.087	0.43	0.2	0.38
CG5916	fd59A	1.22	0.087	0.43	0.2	0.38
CG5916	bab2	1.21	0.087	0.43	0.2	0.38
CG5916	fru	1.1	0.087	0.43	0.2	0.38
CG5916	CG3726	1.09	0.087	0.43	0.2	0.38
CG5916	zfh2	1.04	0.087	0.43	0.2	0.38
CG5916	Hth_Opa	1	0.087	0.43	0.2	0.38
CG5916	RunxB	0.89	0.087	0.43	0.2	0.38
CG5916	CG11294	0.86	0.087	0.43	0.2	0.38
CG6006	zfh2	4.57	0.117	0.18	0.53748384988657	0.29
CG6006	foxo	1.89	0.117	0.18	0.53748384988657	0.29
CG6006	bab1	1.86	0.117	0.18	0.53748384988657	0.29
CG6006	NK7.1	1.68	0.117	0.18	0.53748384988657	0.29
CG6006	sim	1.67	0.117	0.18	0.53748384988657	0.29
CG6006	fkh	1.36	0.117	0.18	0.53748384988657	0.29
CG6006	Sox102F	1.35	0.117	0.18	0.53748384988657	0.29
CG6006	run	1.21	0.117	0.18	0.53748384988657	0.29
CG6006	danr	1.19	0.117	0.18	0.53748384988657	0.29
CG6006	pdm3	1.08	0.117	0.18	0.53748384988657	0.29
CG6006	svp	1.01	0.117	0.18	0.53748384988657	0.29
CG6006	elB	0.95	0.117	0.18	0.53748384988657	0.29
CG6006	ab	0.92	0.117	0.18	0.53748384988657	0.29
CG6006	CG11085	0.9	0.117	0.18	0.53748384988657	0.29
CG6006	CG34340	0.89	0.117	0.18	0.53748384988657	0.29
CG6006	CG32532	0.72	0.117	0.18	0.53748384988657	0.29
CG6006	ham	0.67	0.117	0.18	0.53748384988657	0.29
CG6006	bi	0.63	0.117	0.18	0.53748384988657	0.29
CG6006	Vsx1	0.62	0.117	0.18	0.53748384988657	0.29
CG6006	CG32105	0.6	0.117	0.18	0.53748384988657	0.29
CG6006	Ey_Hbn	0.58	0.117	0.18	0.53748384988657	0.29
CG6006	tj	0.55	0.117	0.18	0.53748384988657	0.29
CG6006	noc	0.48	0.117	0.18	0.53748384988657	0.29
CG6006	TfAP-2	0.46	0.117	0.18	0.53748384988657	0.29
CG6006	zfh1	0.38	0.117	0.18	0.53748384988657	0.29
CG6006	Hth	0.33	0.117	0.18	0.53748384988657	0.29
CG6006	Vsx2	0.32	0.117	0.18	0.53748384988657	0.29
CG6006	Lim3	0.3	0.117	0.18	0.53748384988657	0.29
CG6006	vvl	0.12	0.117	0.18	0.53748384988657	0.29
CG6006	oc	-0.14	0.117	0.18	0.53748384988657	0.29
CR45643	ct	4.74	0.052	-0.05	0.254823595718813	0.34
CR45643	aop	3.61	0.052	-0.05	0.254823595718813	0.34
CR45643	CG34340	3.47	0.052	-0.05	0.254823595718813	0.34
CR45643	CG3726	3.45	0.052	-0.05	0.254823595718813	0.34
CR45643	Hmx	3.42	0.052	-0.05	0.254823595718813	0.34
CR45643	lov	3.41	0.052	-0.05	0.254823595718813	0.34
CR45643	klu	2.24	0.052	-0.05	0.254823595718813	0.34
CR45643	CG11294	1.9	0.052	-0.05	0.254823595718813	0.34
CR45643	CG4328	1.5	0.052	-0.05	0.254823595718813	0.34
CR45643	tj	1.25	0.052	-0.05	0.254823595718813	0.34
CR45643	bi	1.2	0.052	-0.05	0.254823595718813	0.34
CR45643	zfh2	1.18	0.052	-0.05	0.254823595718813	0.34
CR45643	Dll	1.16	0.052	-0.05	0.254823595718813	0.34
CR45643	fru	1.08	0.052	-0.05	0.254823595718813	0.34
CR45643	danr	1.05	0.052	-0.05	0.254823595718813	0.34
CR45643	dac	1.05	0.052	-0.05	0.254823595718813	0.34
CR45643	bab2	1.03	0.052	-0.05	0.254823595718813	0.34
CR45643	D_BarHI	0.85	0.052	-0.05	0.254823595718813	0.34
CR45643	scro	0.85	0.052	-0.05	0.254823595718813	0.34
CR45643	tup	0.81	0.052	-0.05	0.254823595718813	0.34
CR45643	fd59A	0.73	0.052	-0.05	0.254823595718813	0.34
CR45643	Hth_Opa	0.67	0.052	-0.05	0.254823595718813	0.34
CR45643	pros	0.61	0.052	-0.05	0.254823595718813	0.34
CR45643	Hbn_Opa_Slp	0.41	0.052	-0.05	0.254823595718813	0.34
CR45643	foxo	0.36	0.052	-0.05	0.254823595718813	0.34
CR45643	Slp_D	0.3	0.052	-0.05	0.254823595718813	0.34
CR45643	apt	0.29	0.052	-0.05	0.254823595718813	0.34
CR45643	ab	0.25	0.052	-0.05	0.254823595718813	0.34
CR45643	Ets65A	0.21	0.052	-0.05	0.254823595718813	0.34
CR45643	Stat92E	0.16	0.052	-0.05	0.254823595718813	0.34
bor	scro	9.14	0.132	0.32	0.683130051063973	0.54
bor	Sox102F	8.27	0.132	0.32	0.683130051063973	0.54
bor	Sox21b	6.68	0.132	0.32	0.683130051063973	0.54
bor	fkh	6.52	0.132	0.32	0.683130051063973	0.54
bor	CG32105	3.13	0.132	0.32	0.683130051063973	0.54
bor	bi	2.93	0.132	0.32	0.683130051063973	0.54
bor	tsh	2.43	0.132	0.32	0.683130051063973	0.54
bor	CG9932	2.23	0.132	0.32	0.683130051063973	0.54
bor	CG11085	2.15	0.132	0.32	0.683130051063973	0.54
bor	Stat92E	2.02	0.132	0.32	0.683130051063973	0.54
bor	Camta	1.74	0.132	0.32	0.683130051063973	0.54
bor	Vsx2	1.67	0.132	0.32	0.683130051063973	0.54
bor	pros	1.63	0.132	0.32	0.683130051063973	0.54
bor	elB	1.57	0.132	0.32	0.683130051063973	0.54
bor	fd59A	1.57	0.132	0.32	0.683130051063973	0.54
bor	CG4328	1.27	0.132	0.32	0.683130051063973	0.54
bor	Slp_D	1.23	0.132	0.32	0.683130051063973	0.54
bor	mirr	1.08	0.132	0.32	0.683130051063973	0.54
bor	vvl	1.04	0.132	0.32	0.683130051063973	0.54
bor	dan	0.76	0.132	0.32	0.683130051063973	0.54
bor	Hbn_Opa_Slp	0.7	0.132	0.32	0.683130051063973	0.54
bor	Erm_Ey	0.64	0.132	0.32	0.683130051063973	0.54
bor	tup	0.45	0.132	0.32	0.683130051063973	0.54
bor	apt	0.42	0.132	0.32	0.683130051063973	0.54
bor	tj	0.39	0.132	0.32	0.683130051063973	0.54
bor	Opa_Erm	0.38	0.132	0.32	0.683130051063973	0.54
bor	fru	0.17	0.132	0.32	0.683130051063973	0.54
bor	Hth_Opa	0.12	0.132	0.32	0.683130051063973	0.54
bor	zfh1	0.1	0.132	0.32	0.683130051063973	0.54
bor	ct	0.04	0.132	0.32	0.683130051063973	0.54
Mat89Ba	ab	8.35	0.059	0.37	0.258198889747161	0.44
Mat89Ba	fkh	6.2	0.059	0.37	0.258198889747161	0.44
Mat89Ba	tup	5.33	0.059	0.37	0.258198889747161	0.44
Mat89Ba	apt	5.13	0.059	0.37	0.258198889747161	0.44
Mat89Ba	CG9932	3.79	0.059	0.37	0.258198889747161	0.44
Mat89Ba	pros	3.53	0.059	0.37	0.258198889747161	0.44
Mat89Ba	fru	3.51	0.059	0.37	0.258198889747161	0.44
Mat89Ba	Sox21b	3.2	0.059	0.37	0.258198889747161	0.44
Mat89Ba	dan	3.05	0.059	0.37	0.258198889747161	0.44
Mat89Ba	bsh	2.78	0.059	0.37	0.258198889747161	0.44
Mat89Ba	Hmx	2.59	0.059	0.37	0.258198889747161	0.44
Mat89Ba	elB	2.54	0.059	0.37	0.258198889747161	0.44
Mat89Ba	CG32105	2.44	0.059	0.37	0.258198889747161	0.44
Mat89Ba	CG34340	2.07	0.059	0.37	0.258198889747161	0.44
Mat89Ba	SoxN	2.05	0.059	0.37	0.258198889747161	0.44
Mat89Ba	scro	1.94	0.059	0.37	0.258198889747161	0.44
Mat89Ba	svp	1.65	0.059	0.37	0.258198889747161	0.44
Mat89Ba	hth	1.3	0.059	0.37	0.258198889747161	0.44
Mat89Ba	toy	1.21	0.059	0.37	0.258198889747161	0.44
Mat89Ba	bab1	1.06	0.059	0.37	0.258198889747161	0.44
Mat89Ba	sr	1.04	0.059	0.37	0.258198889747161	0.44
Mat89Ba	zfh2	0.95	0.059	0.37	0.258198889747161	0.44
Mat89Ba	luna	0.91	0.059	0.37	0.258198889747161	0.44
Mat89Ba	Dll	0.91	0.059	0.37	0.258198889747161	0.44
Mat89Ba	tj	0.84	0.059	0.37	0.258198889747161	0.44
Mat89Ba	erm	0.81	0.059	0.37	0.258198889747161	0.44
Mat89Ba	dve	0.79	0.059	0.37	0.258198889747161	0.44
Mat89Ba	Awh	0.75	0.059	0.37	0.258198889747161	0.44
Mat89Ba	Camta	0.73	0.059	0.37	0.258198889747161	0.44
Mat89Ba	D	0.65	0.059	0.37	0.258198889747161	0.44
Sulf1	tup	11.51	0.062	-0.16	0.0975900072948533	0.01
Sulf1	hbn	11.17	0.062	-0.16	0.0975900072948533	0.01
Sulf1	ham	10.09	0.062	-0.16	0.0975900072948533	0.01
Sulf1	Ets65A	2.91	0.062	-0.16	0.0975900072948533	0.01
Sulf1	vvl	1.75	0.062	-0.16	0.0975900072948533	0.01
Sulf1	dve	1.52	0.062	-0.16	0.0975900072948533	0.01
Sulf1	tj	1.44	0.062	-0.16	0.0975900072948533	0.01
Sulf1	Vsx1	1.44	0.062	-0.16	0.0975900072948533	0.01
Sulf1	luna	1.44	0.062	-0.16	0.0975900072948533	0.01
Sulf1	CG3726	1.35	0.062	-0.16	0.0975900072948533	0.01
Sulf1	foxo	1.18	0.062	-0.16	0.0975900072948533	0.01
Sulf1	CG11294	1.15	0.062	-0.16	0.0975900072948533	0.01
Sulf1	CG34340	1.15	0.062	-0.16	0.0975900072948533	0.01
Sulf1	erm	1.11	0.062	-0.16	0.0975900072948533	0.01
Sulf1	Camta	1.09	0.062	-0.16	0.0975900072948533	0.01
Sulf1	Lim3	1.03	0.062	-0.16	0.0975900072948533	0.01
Sulf1	svp	1	0.062	-0.16	0.0975900072948533	0.01
Sulf1	Ey_Hbn	1	0.062	-0.16	0.0975900072948533	0.01
Sulf1	Slp_D	1	0.062	-0.16	0.0975900072948533	0.01
Sulf1	fd59A	0.96	0.062	-0.16	0.0975900072948533	0.01
Sulf1	fkh	0.9	0.062	-0.16	0.0975900072948533	0.01
Sulf1	bsh	0.9	0.062	-0.16	0.0975900072948533	0.01
Sulf1	RunxB	0.8	0.062	-0.16	0.0975900072948533	0.01
Sulf1	CG11085	0.8	0.062	-0.16	0.0975900072948533	0.01
Sulf1	ap	0.71	0.062	-0.16	0.0975900072948533	0.01
Sulf1	scro	0.65	0.062	-0.16	0.0975900072948533	0.01
Sulf1	apt	0.65	0.062	-0.16	0.0975900072948533	0.01
Sulf1	toy	0.52	0.062	-0.16	0.0975900072948533	0.01
Sulf1	noc	0.48	0.062	-0.16	0.0975900072948533	0.01
Sulf1	bab2	0.32	0.062	-0.16	0.0975900072948533	0.01
pad	NK7.1	4.25	0.057	-0.25	-0.0666666666666667	0.99
pad	mirr	4.21	0.057	-0.25	-0.0666666666666667	0.99
pad	fkh	2.72	0.057	-0.25	-0.0666666666666667	0.99
pad	vvl	2.68	0.057	-0.25	-0.0666666666666667	0.99
pad	Sox102F	2.66	0.057	-0.25	-0.0666666666666667	0.99
pad	Hth	2.16	0.057	-0.25	-0.0666666666666667	0.99
pad	Dll	2.09	0.057	-0.25	-0.0666666666666667	0.99
pad	D	1.94	0.057	-0.25	-0.0666666666666667	0.99
pad	aop	1.9	0.057	-0.25	-0.0666666666666667	0.99
pad	dan	1.87	0.057	-0.25	-0.0666666666666667	0.99
pad	Awh	1.81	0.057	-0.25	-0.0666666666666667	0.99
pad	Vsx1	1.63	0.057	-0.25	-0.0666666666666667	0.99
pad	tsh	1.5	0.057	-0.25	-0.0666666666666667	0.99
pad	Sox21b	1.45	0.057	-0.25	-0.0666666666666667	0.99
pad	hth	1.18	0.057	-0.25	-0.0666666666666667	0.99
pad	CG3726	1.11	0.057	-0.25	-0.0666666666666667	0.99
pad	Hmx	1.08	0.057	-0.25	-0.0666666666666667	0.99
pad	CG32105	1.07	0.057	-0.25	-0.0666666666666667	0.99
pad	ab	1.06	0.057	-0.25	-0.0666666666666667	0.99
pad	kn	0.91	0.057	-0.25	-0.0666666666666667	0.99
pad	elB	0.91	0.057	-0.25	-0.0666666666666667	0.99
pad	bab2	0.8	0.057	-0.25	-0.0666666666666667	0.99
pad	Ets65A	0.7	0.057	-0.25	-0.0666666666666667	0.99
pad	Camta	0.47	0.057	-0.25	-0.0666666666666667	0.99
pad	dve	0.42	0.057	-0.25	-0.0666666666666667	0.99
pad	ham	0.35	0.057	-0.25	-0.0666666666666667	0.99
pad	ap	0.3	0.057	-0.25	-0.0666666666666667	0.99
pad	CG32532	0.27	0.057	-0.25	-0.0666666666666667	0.99
pad	Hth_Opa	0.17	0.057	-0.25	-0.0666666666666667	0.99
pad	bab1	0.08	0.057	-0.25	-0.0666666666666667	0.99
Manf	fd59A	7	0.158	0.27	0.683130051063973	0.71
Manf	ab	5.61	0.158	0.27	0.683130051063973	0.71
Manf	luna	5.07	0.158	0.27	0.683130051063973	0.71
Manf	Vsx1	5.04	0.158	0.27	0.683130051063973	0.71
Manf	oc	4.52	0.158	0.27	0.683130051063973	0.71
Manf	Vsx2	4.33	0.158	0.27	0.683130051063973	0.71
Manf	danr	3.51	0.158	0.27	0.683130051063973	0.71
Manf	noc	2.98	0.158	0.27	0.683130051063973	0.71
Manf	CG34340	2.45	0.158	0.27	0.683130051063973	0.71
Manf	zfh1	2.08	0.158	0.27	0.683130051063973	0.71
Manf	bab2	2.08	0.158	0.27	0.683130051063973	0.71
Manf	fkh	1.96	0.158	0.27	0.683130051063973	0.71
Manf	Lim3	1.9	0.158	0.27	0.683130051063973	0.71
Manf	erm	1.85	0.158	0.27	0.683130051063973	0.71
Manf	apt	1.75	0.158	0.27	0.683130051063973	0.71
Manf	elB	1.71	0.158	0.27	0.683130051063973	0.71
Manf	fru	1.6	0.158	0.27	0.683130051063973	0.71
Manf	D_BarHI	1.55	0.158	0.27	0.683130051063973	0.71
Manf	Hbn_Opa_Slp	1.53	0.158	0.27	0.683130051063973	0.71
Manf	hbn	1.39	0.158	0.27	0.683130051063973	0.71
Manf	CG32105	1.29	0.158	0.27	0.683130051063973	0.71
Manf	bab1	1.28	0.158	0.27	0.683130051063973	0.71
Manf	Hth	1.15	0.158	0.27	0.683130051063973	0.71
Manf	CG11294	1.11	0.158	0.27	0.683130051063973	0.71
Manf	Ey_Hbn	1.07	0.158	0.27	0.683130051063973	0.71
Manf	Sox102F	0.93	0.158	0.27	0.683130051063973	0.71
Manf	aop	0.91	0.158	0.27	0.683130051063973	0.71
Manf	Erm_Ey	0.91	0.158	0.27	0.683130051063973	0.71
Manf	Hth_Opa	0.89	0.158	0.27	0.683130051063973	0.71
Manf	CG9932	0.76	0.158	0.27	0.683130051063973	0.71
CG17565	Sox102F	7.03	0.115	0.54	0.53748384988657	0.71
CG17565	sr	4.3	0.115	0.54	0.53748384988657	0.71
CG17565	lov	4.28	0.115	0.54	0.53748384988657	0.71
CG17565	rn	4.21	0.115	0.54	0.53748384988657	0.71
CG17565	kn	3.4	0.115	0.54	0.53748384988657	0.71
CG17565	Lim3	2.73	0.115	0.54	0.53748384988657	0.71
CG17565	bab2	2.51	0.115	0.54	0.53748384988657	0.71
CG17565	hth	2.27	0.115	0.54	0.53748384988657	0.71
CG17565	ap	2.17	0.115	0.54	0.53748384988657	0.71
CG17565	ct	2.16	0.115	0.54	0.53748384988657	0.71
CG17565	luna	2.1	0.115	0.54	0.53748384988657	0.71
CG17565	CG3726	2.06	0.115	0.54	0.53748384988657	0.71
CG17565	oc	2.01	0.115	0.54	0.53748384988657	0.71
CG17565	danr	1.76	0.115	0.54	0.53748384988657	0.71
CG17565	CG11294	1.68	0.115	0.54	0.53748384988657	0.71
CG17565	Slp_D	1.58	0.115	0.54	0.53748384988657	0.71
CG17565	NK7.1	1.55	0.115	0.54	0.53748384988657	0.71
CG17565	run	1.53	0.115	0.54	0.53748384988657	0.71
CG17565	fru	1.38	0.115	0.54	0.53748384988657	0.71
CG17565	CG4328	1.38	0.115	0.54	0.53748384988657	0.71
CG17565	CG43689	0.98	0.115	0.54	0.53748384988657	0.71
CG17565	sim	0.95	0.115	0.54	0.53748384988657	0.71
CG17565	fd59A	0.9	0.115	0.54	0.53748384988657	0.71
CG17565	hbn	0.88	0.115	0.54	0.53748384988657	0.71
CG17565	Erm_Ey	0.83	0.115	0.54	0.53748384988657	0.71
CG17565	noc	0.83	0.115	0.54	0.53748384988657	0.71
CG17565	tup	0.81	0.115	0.54	0.53748384988657	0.71
CG17565	TfAP-2	0.76	0.115	0.54	0.53748384988657	0.71
CG17565	Hth	0.66	0.115	0.54	0.53748384988657	0.71
CG17565	dmrt99B	0.63	0.115	0.54	0.53748384988657	0.71
CG14882	ct	8.67	0.1	-0.14	0.0975900072948533	0.01
CG14882	TfAP-2	7.96	0.1	-0.14	0.0975900072948533	0.01
CG14882	dan	4.72	0.1	-0.14	0.0975900072948533	0.01
CG14882	CG32105	2.83	0.1	-0.14	0.0975900072948533	0.01
CG14882	Opa_Erm	2.62	0.1	-0.14	0.0975900072948533	0.01
CG14882	svp	2.41	0.1	-0.14	0.0975900072948533	0.01
CG14882	Ets65A	2.32	0.1	-0.14	0.0975900072948533	0.01
CG14882	pdm3	2.27	0.1	-0.14	0.0975900072948533	0.01
CG14882	fkh	2.19	0.1	-0.14	0.0975900072948533	0.01
CG14882	Ey_Hbn	1.99	0.1	-0.14	0.0975900072948533	0.01
CG14882	bab1	1.95	0.1	-0.14	0.0975900072948533	0.01
CG14882	luna	1.72	0.1	-0.14	0.0975900072948533	0.01
CG14882	mirr	1.67	0.1	-0.14	0.0975900072948533	0.01
CG14882	zfh1	1.59	0.1	-0.14	0.0975900072948533	0.01
CG14882	CG4328	1.32	0.1	-0.14	0.0975900072948533	0.01
CG14882	toy	1.21	0.1	-0.14	0.0975900072948533	0.01
CG14882	CG9932	1.08	0.1	-0.14	0.0975900072948533	0.01
CG14882	CG32532	0.75	0.1	-0.14	0.0975900072948533	0.01
CG14882	vvl	0.66	0.1	-0.14	0.0975900072948533	0.01
CG14882	ab	0.65	0.1	-0.14	0.0975900072948533	0.01
CG14882	Camta	0.65	0.1	-0.14	0.0975900072948533	0.01
CG14882	Awh	0.64	0.1	-0.14	0.0975900072948533	0.01
CG14882	hth	0.57	0.1	-0.14	0.0975900072948533	0.01
CG14882	Vsx2	0.56	0.1	-0.14	0.0975900072948533	0.01
CG14882	dmrt99B	0.4	0.1	-0.14	0.0975900072948533	0.01
CG14882	Lim3	0.31	0.1	-0.14	0.0975900072948533	0.01
CG14882	bi	0.3	0.1	-0.14	0.0975900072948533	0.01
CG14882	run	0.23	0.1	-0.14	0.0975900072948533	0.01
CG14882	Slp_D	0.21	0.1	-0.14	0.0975900072948533	0.01
CG14882	Hbn_Opa_Slp	0.09	0.1	-0.14	0.0975900072948533	0.01
CG42232	danr	8.11	0.12	0.49	0.333333333333333	0.6
CG42232	TfAP-2	7.17	0.12	0.49	0.333333333333333	0.6
CG42232	erm	6.35	0.12	0.49	0.333333333333333	0.6
CG42232	CG3726	6.28	0.12	0.49	0.333333333333333	0.6
CG42232	luna	5.63	0.12	0.49	0.333333333333333	0.6
CG42232	Sox21b	5.29	0.12	0.49	0.333333333333333	0.6
CG42232	NK7.1	4.05	0.12	0.49	0.333333333333333	0.6
CG42232	Opa_Erm	3.26	0.12	0.49	0.333333333333333	0.6
CG42232	hth	3.14	0.12	0.49	0.333333333333333	0.6
CG42232	CG4328	3.11	0.12	0.49	0.333333333333333	0.6
CG42232	noc	2.95	0.12	0.49	0.333333333333333	0.6
CG42232	Hth_Opa	2.42	0.12	0.49	0.333333333333333	0.6
CG42232	Vsx2	2.39	0.12	0.49	0.333333333333333	0.6
CG42232	Lim3	2.29	0.12	0.49	0.333333333333333	0.6
CG42232	Slp_D	2.25	0.12	0.49	0.333333333333333	0.6
CG42232	D	2.23	0.12	0.49	0.333333333333333	0.6
CG42232	Ets65A	2.07	0.12	0.49	0.333333333333333	0.6
CG42232	Vsx1	2.06	0.12	0.49	0.333333333333333	0.6
CG42232	aop	2.03	0.12	0.49	0.333333333333333	0.6
CG42232	fd59A	1.83	0.12	0.49	0.333333333333333	0.6
CG42232	ct	1.76	0.12	0.49	0.333333333333333	0.6
CG42232	foxo	1.71	0.12	0.49	0.333333333333333	0.6
CG42232	apt	1.7	0.12	0.49	0.333333333333333	0.6
CG42232	svp	1.41	0.12	0.49	0.333333333333333	0.6
CG42232	CG11085	1.3	0.12	0.49	0.333333333333333	0.6
CG42232	sr	1.23	0.12	0.49	0.333333333333333	0.6
CG42232	Stat92E	1.22	0.12	0.49	0.333333333333333	0.6
CG42232	CG43689	1.14	0.12	0.49	0.333333333333333	0.6
CG42232	dan	0.96	0.12	0.49	0.333333333333333	0.6
CG42232	bab1	0.95	0.12	0.49	0.333333333333333	0.6
Gyc-89Db	Ets65A	17.01	0.081	0.91	1	0.33
Gyc-89Db	svp	14.56	0.081	0.91	1	0.33
Gyc-89Db	Dll	14.53	0.081	0.91	1	0.33
Gyc-89Db	tup	12.97	0.081	0.91	1	0.33
Gyc-89Db	ham	7.74	0.081	0.91	1	0.33
Gyc-89Db	kn	6.38	0.081	0.91	1	0.33
Gyc-89Db	Vsx2	6.11	0.081	0.91	1	0.33
Gyc-89Db	ap	5.34	0.081	0.91	1	0.33
Gyc-89Db	Slp_D	5.16	0.081	0.91	1	0.33
Gyc-89Db	elB	3.84	0.081	0.91	1	0.33
Gyc-89Db	bab2	3.62	0.081	0.91	1	0.33
Gyc-89Db	fd59A	3.03	0.081	0.91	1	0.33
Gyc-89Db	Vsx1	2.99	0.081	0.91	1	0.33
Gyc-89Db	ey	2.95	0.081	0.91	1	0.33
Gyc-89Db	dve	2.64	0.081	0.91	1	0.33
Gyc-89Db	Lim3	2.61	0.081	0.91	1	0.33
Gyc-89Db	zfh1	1.9	0.081	0.91	1	0.33
Gyc-89Db	bsh	1.86	0.081	0.91	1	0.33
Gyc-89Db	hbn	1.61	0.081	0.91	1	0.33
Gyc-89Db	D_BarHI	1.59	0.081	0.91	1	0.33
Gyc-89Db	noc	1.57	0.081	0.91	1	0.33
Gyc-89Db	sr	1.5	0.081	0.91	1	0.33
Gyc-89Db	D	1.43	0.081	0.91	1	0.33
Gyc-89Db	toy	1.34	0.081	0.91	1	0.33
Gyc-89Db	Sox102F	1.34	0.081	0.91	1	0.33
Gyc-89Db	hth	1.33	0.081	0.91	1	0.33
Gyc-89Db	apt	1.24	0.081	0.91	1	0.33
Gyc-89Db	oc	1.23	0.081	0.91	1	0.33
Gyc-89Db	SoxN	1.14	0.081	0.91	1	0.33
Gyc-89Db	lov	1.11	0.081	0.91	1	0.33
CG42342	Dll	9.87	0.767	0.14	0.288675134594813	0.27
CG42342	apt	9.48	0.767	0.14	0.288675134594813	0.27
CG42342	fd59A	8.7	0.767	0.14	0.288675134594813	0.27
CG42342	CG32105	4.7	0.767	0.14	0.288675134594813	0.27
CG42342	Ets65A	4.44	0.767	0.14	0.288675134594813	0.27
CG42342	Lim3	4.27	0.767	0.14	0.288675134594813	0.27
CG42342	oc	3.8	0.767	0.14	0.288675134594813	0.27
CG42342	hbn	3.18	0.767	0.14	0.288675134594813	0.27
CG42342	dve	3.03	0.767	0.14	0.288675134594813	0.27
CG42342	bi	2.82	0.767	0.14	0.288675134594813	0.27
CG42342	CG11294	2.72	0.767	0.14	0.288675134594813	0.27
CG42342	CG4328	2.56	0.767	0.14	0.288675134594813	0.27
CG42342	ap	2.53	0.767	0.14	0.288675134594813	0.27
CG42342	fkh	2.17	0.767	0.14	0.288675134594813	0.27
CG42342	sim	2.1	0.767	0.14	0.288675134594813	0.27
CG42342	Hth_Opa	2.06	0.767	0.14	0.288675134594813	0.27
CG42342	Sox102F	2.01	0.767	0.14	0.288675134594813	0.27
CG42342	Hmx	1.89	0.767	0.14	0.288675134594813	0.27
CG42342	Slp_D	1.49	0.767	0.14	0.288675134594813	0.27
CG42342	danr	1.4	0.767	0.14	0.288675134594813	0.27
CG42342	svp	1.34	0.767	0.14	0.288675134594813	0.27
CG42342	dan	1.32	0.767	0.14	0.288675134594813	0.27
CG42342	aop	1.04	0.767	0.14	0.288675134594813	0.27
CG42342	CG3726	0.97	0.767	0.14	0.288675134594813	0.27
CG42342	Awh	0.8	0.767	0.14	0.288675134594813	0.27
CG42342	Hth	0.69	0.767	0.14	0.288675134594813	0.27
CG42342	zfh2	0.61	0.767	0.14	0.288675134594813	0.27
CG42342	D_BarHI	0.51	0.767	0.14	0.288675134594813	0.27
CG42342	NK7.1	0.43	0.767	0.14	0.288675134594813	0.27
CG42342	Vsx2	0.42	0.767	0.14	0.288675134594813	0.27
CG10340	CG3726	10.3	0.13	0.44	0.560611910581388	0.83
CG10340	Hmx	8.24	0.13	0.44	0.560611910581388	0.83
CG10340	noc	5.33	0.13	0.44	0.560611910581388	0.83
CG10340	scro	5.1	0.13	0.44	0.560611910581388	0.83
CG10340	ct	4.71	0.13	0.44	0.560611910581388	0.83
CG10340	fkh	3.21	0.13	0.44	0.560611910581388	0.83
CG10340	CG11085	3.12	0.13	0.44	0.560611910581388	0.83
CG10340	Lim3	3.04	0.13	0.44	0.560611910581388	0.83
CG10340	luna	2.54	0.13	0.44	0.560611910581388	0.83
CG10340	vvl	2.5	0.13	0.44	0.560611910581388	0.83
CG10340	NK7.1	2.34	0.13	0.44	0.560611910581388	0.83
CG10340	erm	2.29	0.13	0.44	0.560611910581388	0.83
CG10340	fru	2.13	0.13	0.44	0.560611910581388	0.83
CG10340	CG11294	2.12	0.13	0.44	0.560611910581388	0.83
CG10340	tsh	2.07	0.13	0.44	0.560611910581388	0.83
CG10340	oc	2.06	0.13	0.44	0.560611910581388	0.83
CG10340	sim	2.03	0.13	0.44	0.560611910581388	0.83
CG10340	dan	1.95	0.13	0.44	0.560611910581388	0.83
CG10340	klu	1.85	0.13	0.44	0.560611910581388	0.83
CG10340	ab	1.82	0.13	0.44	0.560611910581388	0.83
CG10340	toy	1.45	0.13	0.44	0.560611910581388	0.83
CG10340	CG34340	1.44	0.13	0.44	0.560611910581388	0.83
CG10340	CG43689	1.4	0.13	0.44	0.560611910581388	0.83
CG10340	TfAP-2	1.3	0.13	0.44	0.560611910581388	0.83
CG10340	Vsx1	1.26	0.13	0.44	0.560611910581388	0.83
CG10340	Dll	1.08	0.13	0.44	0.560611910581388	0.83
CG10340	rn	0.93	0.13	0.44	0.560611910581388	0.83
CG10340	Ey_Hbn	0.9	0.13	0.44	0.560611910581388	0.83
CG10340	RunxB	0.81	0.13	0.44	0.560611910581388	0.83
CG10340	bab1	0.77	0.13	0.44	0.560611910581388	0.83
CG10324	rn	8.95	0.084	0.23	0.683130051063973	0.75
CG10324	aop	7.77	0.084	0.23	0.683130051063973	0.75
CG10324	CG11294	4.61	0.084	0.23	0.683130051063973	0.75
CG10324	Dll	4.27	0.084	0.23	0.683130051063973	0.75
CG10324	Camta	3.19	0.084	0.23	0.683130051063973	0.75
CG10324	dan	3.01	0.084	0.23	0.683130051063973	0.75
CG10324	vvl	2.99	0.084	0.23	0.683130051063973	0.75
CG10324	apt	2.88	0.084	0.23	0.683130051063973	0.75
CG10324	ham	2.53	0.084	0.23	0.683130051063973	0.75
CG10324	zfh1	2.52	0.084	0.23	0.683130051063973	0.75
CG10324	bab2	2.5	0.084	0.23	0.683130051063973	0.75
CG10324	kn	2.33	0.084	0.23	0.683130051063973	0.75
CG10324	danr	2.16	0.084	0.23	0.683130051063973	0.75
CG10324	NK7.1	2.05	0.084	0.23	0.683130051063973	0.75
CG10324	bab1	1.71	0.084	0.23	0.683130051063973	0.75
CG10324	CG11085	1.62	0.084	0.23	0.683130051063973	0.75
CG10324	bsh	1.44	0.084	0.23	0.683130051063973	0.75
CG10324	CG32105	1.41	0.084	0.23	0.683130051063973	0.75
CG10324	CG3726	1.24	0.084	0.23	0.683130051063973	0.75
CG10324	Slp_D	1.2	0.084	0.23	0.683130051063973	0.75
CG10324	ct	1.16	0.084	0.23	0.683130051063973	0.75
CG10324	lov	1.06	0.084	0.23	0.683130051063973	0.75
CG10324	run	0.95	0.084	0.23	0.683130051063973	0.75
CG10324	hth	0.75	0.084	0.23	0.683130051063973	0.75
CG10324	klu	0.66	0.084	0.23	0.683130051063973	0.75
CG10324	Hth	0.66	0.084	0.23	0.683130051063973	0.75
CG10324	luna	0.52	0.084	0.23	0.683130051063973	0.75
CG10324	elB	0.4	0.084	0.23	0.683130051063973	0.75
CG10324	SoxN	0.37	0.084	0.23	0.683130051063973	0.75
CG10324	ab	0.34	0.084	0.23	0.683130051063973	0.75
CG3534	CG32105	8.2	0.108	-0.24	-0.0666666666666667	0.69
CG3534	fkh	6.8	0.108	-0.24	-0.0666666666666667	0.69
CG3534	CG11294	5.25	0.108	-0.24	-0.0666666666666667	0.69
CG3534	CG11085	4.5	0.108	-0.24	-0.0666666666666667	0.69
CG3534	dmrt99B	4.03	0.108	-0.24	-0.0666666666666667	0.69
CG3534	D	3.71	0.108	-0.24	-0.0666666666666667	0.69
CG3534	Sox21b	3.29	0.108	-0.24	-0.0666666666666667	0.69
CG3534	svp	3.09	0.108	-0.24	-0.0666666666666667	0.69
CG3534	Ets65A	2.94	0.108	-0.24	-0.0666666666666667	0.69
CG3534	ct	2.8	0.108	-0.24	-0.0666666666666667	0.69
CG3534	CG34340	2.72	0.108	-0.24	-0.0666666666666667	0.69
CG3534	aop	1.98	0.108	-0.24	-0.0666666666666667	0.69
CG3534	dac	1.92	0.108	-0.24	-0.0666666666666667	0.69
CG3534	bab2	1.71	0.108	-0.24	-0.0666666666666667	0.69
CG3534	sr	1.7	0.108	-0.24	-0.0666666666666667	0.69
CG3534	Hmx	1.62	0.108	-0.24	-0.0666666666666667	0.69
CG3534	toy	1.55	0.108	-0.24	-0.0666666666666667	0.69
CG3534	rn	1.44	0.108	-0.24	-0.0666666666666667	0.69
CG3534	D_BarHI	1.4	0.108	-0.24	-0.0666666666666667	0.69
CG3534	fru	1.37	0.108	-0.24	-0.0666666666666667	0.69
CG3534	danr	1.31	0.108	-0.24	-0.0666666666666667	0.69
CG3534	dan	1.16	0.108	-0.24	-0.0666666666666667	0.69
CG3534	erm	1.13	0.108	-0.24	-0.0666666666666667	0.69
CG3534	luna	1.06	0.108	-0.24	-0.0666666666666667	0.69
CG3534	mirr	0.95	0.108	-0.24	-0.0666666666666667	0.69
CG3534	oc	0.93	0.108	-0.24	-0.0666666666666667	0.69
CG3534	Erm_Ey	0.85	0.108	-0.24	-0.0666666666666667	0.69
CG3534	tj	0.84	0.108	-0.24	-0.0666666666666667	0.69
CG3534	elB	0.72	0.108	-0.24	-0.0666666666666667	0.69
CG3534	tsh	0.68	0.108	-0.24	-0.0666666666666667	0.69
Ns1	noc	12.57	0.092	0.63	0.683130051063973	0.95
Ns1	danr	8.27	0.092	0.63	0.683130051063973	0.95
Ns1	CG4328	5.72	0.092	0.63	0.683130051063973	0.95
Ns1	CG11294	4.89	0.092	0.63	0.683130051063973	0.95
Ns1	hbn	4.87	0.092	0.63	0.683130051063973	0.95
Ns1	ap	4.78	0.092	0.63	0.683130051063973	0.95
Ns1	Sox21b	4.71	0.092	0.63	0.683130051063973	0.95
Ns1	pros	3.76	0.092	0.63	0.683130051063973	0.95
Ns1	Sox102F	3.7	0.092	0.63	0.683130051063973	0.95
Ns1	sr	3.66	0.092	0.63	0.683130051063973	0.95
Ns1	scro	3.21	0.092	0.63	0.683130051063973	0.95
Ns1	elB	2.88	0.092	0.63	0.683130051063973	0.95
Ns1	CG32105	2.75	0.092	0.63	0.683130051063973	0.95
Ns1	ab	2.72	0.092	0.63	0.683130051063973	0.95
Ns1	Awh	2.26	0.092	0.63	0.683130051063973	0.95
Ns1	Dll	2.17	0.092	0.63	0.683130051063973	0.95
Ns1	fd59A	2.09	0.092	0.63	0.683130051063973	0.95
Ns1	zfh1	1.94	0.092	0.63	0.683130051063973	0.95
Ns1	klu	1.71	0.092	0.63	0.683130051063973	0.95
Ns1	ct	1.58	0.092	0.63	0.683130051063973	0.95
Ns1	Lim3	1.41	0.092	0.63	0.683130051063973	0.95
Ns1	luna	1.36	0.092	0.63	0.683130051063973	0.95
Ns1	TfAP-2	1.31	0.092	0.63	0.683130051063973	0.95
Ns1	mirr	1.29	0.092	0.63	0.683130051063973	0.95
Ns1	vvl	1.26	0.092	0.63	0.683130051063973	0.95
Ns1	fkh	1.21	0.092	0.63	0.683130051063973	0.95
Ns1	CG3726	1.19	0.092	0.63	0.683130051063973	0.95
Ns1	Hbn_Opa_Slp	1.07	0.092	0.63	0.683130051063973	0.95
Ns1	Hth	0.97	0.092	0.63	0.683130051063973	0.95
Ns1	RunxB	0.92	0.092	0.63	0.683130051063973	0.95
mRpS11	CG11085	5.31	0.106	0.24	0.174077655955698	0.38
mRpS11	elB	4.21	0.106	0.24	0.174077655955698	0.38
mRpS11	RunxB	3.89	0.106	0.24	0.174077655955698	0.38
mRpS11	NK7.1	3.89	0.106	0.24	0.174077655955698	0.38
mRpS11	CG32105	3.73	0.106	0.24	0.174077655955698	0.38
mRpS11	luna	3.55	0.106	0.24	0.174077655955698	0.38
mRpS11	tsh	3.02	0.106	0.24	0.174077655955698	0.38
mRpS11	Camta	2.92	0.106	0.24	0.174077655955698	0.38
mRpS11	danr	2.81	0.106	0.24	0.174077655955698	0.38
mRpS11	sim	2.47	0.106	0.24	0.174077655955698	0.38
mRpS11	toy	2.47	0.106	0.24	0.174077655955698	0.38
mRpS11	fd59A	2.46	0.106	0.24	0.174077655955698	0.38
mRpS11	ap	2.29	0.106	0.24	0.174077655955698	0.38
mRpS11	tup	2	0.106	0.24	0.174077655955698	0.38
mRpS11	Opa_Erm	1.88	0.106	0.24	0.174077655955698	0.38
mRpS11	dve	1.85	0.106	0.24	0.174077655955698	0.38
mRpS11	dac	1.69	0.106	0.24	0.174077655955698	0.38
mRpS11	Slp_D	1.64	0.106	0.24	0.174077655955698	0.38
mRpS11	foxo	1.61	0.106	0.24	0.174077655955698	0.38
mRpS11	pros	1.51	0.106	0.24	0.174077655955698	0.38
mRpS11	CG11294	1.46	0.106	0.24	0.174077655955698	0.38
mRpS11	zfh2	1.37	0.106	0.24	0.174077655955698	0.38
mRpS11	Sox102F	1.32	0.106	0.24	0.174077655955698	0.38
mRpS11	sr	1.23	0.106	0.24	0.174077655955698	0.38
mRpS11	Hth	1.22	0.106	0.24	0.174077655955698	0.38
mRpS11	CG34340	1.2	0.106	0.24	0.174077655955698	0.38
mRpS11	CG9932	1.06	0.106	0.24	0.174077655955698	0.38
mRpS11	D_BarHI	1	0.106	0.24	0.174077655955698	0.38
mRpS11	CG3726	0.98	0.106	0.24	0.174077655955698	0.38
mRpS11	noc	0.96	0.106	0.24	0.174077655955698	0.38
Keap1	erm	3.46	0.059	-0.11	0.0975900072948533	0.03
Keap1	scro	3.08	0.059	-0.11	0.0975900072948533	0.03
Keap1	vvl	2.69	0.059	-0.11	0.0975900072948533	0.03
Keap1	Dll	1.73	0.059	-0.11	0.0975900072948533	0.03
Keap1	klu	1.44	0.059	-0.11	0.0975900072948533	0.03
Keap1	D_BarHI	1.41	0.059	-0.11	0.0975900072948533	0.03
Keap1	danr	1.34	0.059	-0.11	0.0975900072948533	0.03
Keap1	Camta	1.29	0.059	-0.11	0.0975900072948533	0.03
Keap1	fd59A	1.12	0.059	-0.11	0.0975900072948533	0.03
Keap1	Stat92E	1.04	0.059	-0.11	0.0975900072948533	0.03
Keap1	Ets65A	0.89	0.059	-0.11	0.0975900072948533	0.03
Keap1	hbn	0.8	0.059	-0.11	0.0975900072948533	0.03
Keap1	Opa_Erm	0.68	0.059	-0.11	0.0975900072948533	0.03
Keap1	CG32532	0.67	0.059	-0.11	0.0975900072948533	0.03
Keap1	run	0.6	0.059	-0.11	0.0975900072948533	0.03
Keap1	ap	0.56	0.059	-0.11	0.0975900072948533	0.03
Keap1	Sox102F	0.39	0.059	-0.11	0.0975900072948533	0.03
Keap1	dan	0.37	0.059	-0.11	0.0975900072948533	0.03
Keap1	Hbn_Opa_Slp	0.34	0.059	-0.11	0.0975900072948533	0.03
Keap1	Ey_Hbn	0.32	0.059	-0.11	0.0975900072948533	0.03
Keap1	zfh1	0.17	0.059	-0.11	0.0975900072948533	0.03
Keap1	Lim3	0.14	0.059	-0.11	0.0975900072948533	0.03
Keap1	elB	0.13	0.059	-0.11	0.0975900072948533	0.03
Keap1	aop	0.03	0.059	-0.11	0.0975900072948533	0.03
Keap1	Vsx1	0.01	0.059	-0.11	0.0975900072948533	0.03
Keap1	apt	-0.05	0.059	-0.11	0.0975900072948533	0.03
Keap1	Erm_Ey	-0.07	0.059	-0.11	0.0975900072948533	0.03
Keap1	SoxN	-0.25	0.059	-0.11	0.0975900072948533	0.03
Keap1	bab1	-0.25	0.059	-0.11	0.0975900072948533	0.03
Keap1	ham	-0.26	0.059	-0.11	0.0975900072948533	0.03
GckIII	rn	9.5	0.146	0.19	-0.0666666666666667	0.87
GckIII	Stat92E	7.78	0.146	0.19	-0.0666666666666667	0.87
GckIII	fru	5.4	0.146	0.19	-0.0666666666666667	0.87
GckIII	ap	4.61	0.146	0.19	-0.0666666666666667	0.87
GckIII	fd59A	3.54	0.146	0.19	-0.0666666666666667	0.87
GckIII	ct	3.29	0.146	0.19	-0.0666666666666667	0.87
GckIII	aop	3.23	0.146	0.19	-0.0666666666666667	0.87
GckIII	bab2	2.93	0.146	0.19	-0.0666666666666667	0.87
GckIII	ab	2.44	0.146	0.19	-0.0666666666666667	0.87
GckIII	pros	2.33	0.146	0.19	-0.0666666666666667	0.87
GckIII	TfAP-2	2.07	0.146	0.19	-0.0666666666666667	0.87
GckIII	Lim3	1.73	0.146	0.19	-0.0666666666666667	0.87
GckIII	hbn	1.55	0.146	0.19	-0.0666666666666667	0.87
GckIII	Erm_Ey	1.53	0.146	0.19	-0.0666666666666667	0.87
GckIII	Hmx	1.52	0.146	0.19	-0.0666666666666667	0.87
GckIII	oc	1.24	0.146	0.19	-0.0666666666666667	0.87
GckIII	dan	1.02	0.146	0.19	-0.0666666666666667	0.87
GckIII	kn	0.93	0.146	0.19	-0.0666666666666667	0.87
GckIII	CG32105	0.89	0.146	0.19	-0.0666666666666667	0.87
GckIII	noc	0.86	0.146	0.19	-0.0666666666666667	0.87
GckIII	zfh1	0.81	0.146	0.19	-0.0666666666666667	0.87
GckIII	tup	0.67	0.146	0.19	-0.0666666666666667	0.87
GckIII	Awh	0.65	0.146	0.19	-0.0666666666666667	0.87
GckIII	CG32532	0.58	0.146	0.19	-0.0666666666666667	0.87
GckIII	Sox102F	0.55	0.146	0.19	-0.0666666666666667	0.87
GckIII	run	0.51	0.146	0.19	-0.0666666666666667	0.87
GckIII	tj	0.37	0.146	0.19	-0.0666666666666667	0.87
GckIII	Vsx1	0.32	0.146	0.19	-0.0666666666666667	0.87
GckIII	hth	0.21	0.146	0.19	-0.0666666666666667	0.87
GckIII	Opa_Erm	0.2	0.146	0.19	-0.0666666666666667	0.87
m-cup	rn	15.09	0.086	0.02	0.487950036474267	0.38
m-cup	ap	5.18	0.086	0.02	0.487950036474267	0.38
m-cup	ct	4.83	0.086	0.02	0.487950036474267	0.38
m-cup	lov	4.36	0.086	0.02	0.487950036474267	0.38
m-cup	CG9932	3.77	0.086	0.02	0.487950036474267	0.38
m-cup	klu	3.48	0.086	0.02	0.487950036474267	0.38
m-cup	aop	3.09	0.086	0.02	0.487950036474267	0.38
m-cup	TfAP-2	2.72	0.086	0.02	0.487950036474267	0.38
m-cup	CG4328	2.45	0.086	0.02	0.487950036474267	0.38
m-cup	vvl	2.26	0.086	0.02	0.487950036474267	0.38
m-cup	scro	2.24	0.086	0.02	0.487950036474267	0.38
m-cup	foxo	2.18	0.086	0.02	0.487950036474267	0.38
m-cup	Awh	2.16	0.086	0.02	0.487950036474267	0.38
m-cup	danr	2.07	0.086	0.02	0.487950036474267	0.38
m-cup	fkh	2.06	0.086	0.02	0.487950036474267	0.38
m-cup	sr	2.02	0.086	0.02	0.487950036474267	0.38
m-cup	ey	1.67	0.086	0.02	0.487950036474267	0.38
m-cup	CG11085	1.47	0.086	0.02	0.487950036474267	0.38
m-cup	CG43689	1.17	0.086	0.02	0.487950036474267	0.38
m-cup	apt	1.17	0.086	0.02	0.487950036474267	0.38
m-cup	SoxN	1.14	0.086	0.02	0.487950036474267	0.38
m-cup	Hbn_Opa_Slp	1.06	0.086	0.02	0.487950036474267	0.38
m-cup	CG32532	1.01	0.086	0.02	0.487950036474267	0.38
m-cup	RunxB	0.94	0.086	0.02	0.487950036474267	0.38
m-cup	pros	0.79	0.086	0.02	0.487950036474267	0.38
m-cup	zfh1	0.77	0.086	0.02	0.487950036474267	0.38
m-cup	Ey_Hbn	0.76	0.086	0.02	0.487950036474267	0.38
m-cup	tj	0.71	0.086	0.02	0.487950036474267	0.38
m-cup	CG34340	0.7	0.086	0.02	0.487950036474267	0.38
m-cup	bi	0.7	0.086	0.02	0.487950036474267	0.38
CG5292	lov	7.49	0.088	0.29	0.53748384988657	0.67
CG5292	CG3726	7.49	0.088	0.29	0.53748384988657	0.67
CG5292	Vsx1	4.56	0.088	0.29	0.53748384988657	0.67
CG5292	Vsx2	4.09	0.088	0.29	0.53748384988657	0.67
CG5292	noc	3.37	0.088	0.29	0.53748384988657	0.67
CG5292	dve	3.37	0.088	0.29	0.53748384988657	0.67
CG5292	hth	3.1	0.088	0.29	0.53748384988657	0.67
CG5292	ey	2.99	0.088	0.29	0.53748384988657	0.67
CG5292	Sox21b	2.89	0.088	0.29	0.53748384988657	0.67
CG5292	Hbn_Opa_Slp	2.16	0.088	0.29	0.53748384988657	0.67
CG5292	hbn	1.94	0.088	0.29	0.53748384988657	0.67
CG5292	Ey_Hbn	1.74	0.088	0.29	0.53748384988657	0.67
CG5292	fkh	1.49	0.088	0.29	0.53748384988657	0.67
CG5292	Opa_Erm	1.38	0.088	0.29	0.53748384988657	0.67
CG5292	rn	1.37	0.088	0.29	0.53748384988657	0.67
CG5292	Hth	1.33	0.088	0.29	0.53748384988657	0.67
CG5292	elB	1.26	0.088	0.29	0.53748384988657	0.67
CG5292	Ets65A	1.22	0.088	0.29	0.53748384988657	0.67
CG5292	Slp_D	1.18	0.088	0.29	0.53748384988657	0.67
CG5292	zfh1	1.17	0.088	0.29	0.53748384988657	0.67
CG5292	Hmx	1.13	0.088	0.29	0.53748384988657	0.67
CG5292	Awh	1.11	0.088	0.29	0.53748384988657	0.67
CG5292	fd59A	1.02	0.088	0.29	0.53748384988657	0.67
CG5292	CG11294	0.98	0.088	0.29	0.53748384988657	0.67
CG5292	D	0.69	0.088	0.29	0.53748384988657	0.67
CG5292	CG32105	0.66	0.088	0.29	0.53748384988657	0.67
CG5292	sim	0.65	0.088	0.29	0.53748384988657	0.67
CG5292	vvl	0.61	0.088	0.29	0.53748384988657	0.67
CG5292	run	0.58	0.088	0.29	0.53748384988657	0.67
CG5292	tsh	0.48	0.088	0.29	0.53748384988657	0.67
beat-IIb	Hth_Opa	13.38	0.554	0.08	0.254823595718813	0.15
beat-IIb	aop	12.8	0.554	0.08	0.254823595718813	0.15
beat-IIb	TfAP-2	10.5	0.554	0.08	0.254823595718813	0.15
beat-IIb	danr	9.18	0.554	0.08	0.254823595718813	0.15
beat-IIb	scro	8.79	0.554	0.08	0.254823595718813	0.15
beat-IIb	CG34340	6.08	0.554	0.08	0.254823595718813	0.15
beat-IIb	luna	6.03	0.554	0.08	0.254823595718813	0.15
beat-IIb	sim	4.12	0.554	0.08	0.254823595718813	0.15
beat-IIb	ct	3.56	0.554	0.08	0.254823595718813	0.15
beat-IIb	bab1	3.36	0.554	0.08	0.254823595718813	0.15
beat-IIb	CG9932	3.25	0.554	0.08	0.254823595718813	0.15
beat-IIb	CG11294	2.92	0.554	0.08	0.254823595718813	0.15
beat-IIb	D_BarHI	2.92	0.554	0.08	0.254823595718813	0.15
beat-IIb	CG43689	2.88	0.554	0.08	0.254823595718813	0.15
beat-IIb	elB	2.8	0.554	0.08	0.254823595718813	0.15
beat-IIb	SoxN	2.68	0.554	0.08	0.254823595718813	0.15
beat-IIb	NK7.1	2.44	0.554	0.08	0.254823595718813	0.15
beat-IIb	erm	2.39	0.554	0.08	0.254823595718813	0.15
beat-IIb	Camta	2.32	0.554	0.08	0.254823595718813	0.15
beat-IIb	dan	2.26	0.554	0.08	0.254823595718813	0.15
beat-IIb	hth	1.96	0.554	0.08	0.254823595718813	0.15
beat-IIb	Sox102F	1.95	0.554	0.08	0.254823595718813	0.15
beat-IIb	dve	1.7	0.554	0.08	0.254823595718813	0.15
beat-IIb	tj	1.65	0.554	0.08	0.254823595718813	0.15
beat-IIb	bab2	1.43	0.554	0.08	0.254823595718813	0.15
beat-IIb	svp	1.4	0.554	0.08	0.254823595718813	0.15
beat-IIb	CG32532	1.35	0.554	0.08	0.254823595718813	0.15
beat-IIb	lov	1.25	0.554	0.08	0.254823595718813	0.15
beat-IIb	Vsx1	1.22	0.554	0.08	0.254823595718813	0.15
beat-IIb	pros	1.2	0.554	0.08	0.254823595718813	0.15
beat-IIa	luna	10.13	0.505	0.39	0.428571428571429	0.64
beat-IIa	TfAP-2	8.01	0.505	0.39	0.428571428571429	0.64
beat-IIa	aop	6.75	0.505	0.39	0.428571428571429	0.64
beat-IIa	bi	6.49	0.505	0.39	0.428571428571429	0.64
beat-IIa	Hth_Opa	5.11	0.505	0.39	0.428571428571429	0.64
beat-IIa	NK7.1	4.76	0.505	0.39	0.428571428571429	0.64
beat-IIa	danr	4.48	0.505	0.39	0.428571428571429	0.64
beat-IIa	CG34340	3.41	0.505	0.39	0.428571428571429	0.64
beat-IIa	hth	2.85	0.505	0.39	0.428571428571429	0.64
beat-IIa	SoxN	2.78	0.505	0.39	0.428571428571429	0.64
beat-IIa	scro	2.73	0.505	0.39	0.428571428571429	0.64
beat-IIa	CG9932	2.51	0.505	0.39	0.428571428571429	0.64
beat-IIa	elB	2.37	0.505	0.39	0.428571428571429	0.64
beat-IIa	CG11085	2.33	0.505	0.39	0.428571428571429	0.64
beat-IIa	CG11294	2.3	0.505	0.39	0.428571428571429	0.64
beat-IIa	Camta	2.08	0.505	0.39	0.428571428571429	0.64
beat-IIa	vvl	1.96	0.505	0.39	0.428571428571429	0.64
beat-IIa	tsh	1.62	0.505	0.39	0.428571428571429	0.64
beat-IIa	ab	1.55	0.505	0.39	0.428571428571429	0.64
beat-IIa	CG43689	1.52	0.505	0.39	0.428571428571429	0.64
beat-IIa	hbn	1.49	0.505	0.39	0.428571428571429	0.64
beat-IIa	svp	1.41	0.505	0.39	0.428571428571429	0.64
beat-IIa	Slp_D	1.37	0.505	0.39	0.428571428571429	0.64
beat-IIa	noc	1.18	0.505	0.39	0.428571428571429	0.64
beat-IIa	erm	1.16	0.505	0.39	0.428571428571429	0.64
beat-IIa	fru	1.11	0.505	0.39	0.428571428571429	0.64
beat-IIa	sim	1	0.505	0.39	0.428571428571429	0.64
beat-IIa	rn	0.99	0.505	0.39	0.428571428571429	0.64
beat-IIa	dmrt99B	0.93	0.505	0.39	0.428571428571429	0.64
beat-IIa	Lim3	0.86	0.505	0.39	0.428571428571429	0.64
Dscam3	CG11085	8.05	0.33	0.16	0.58974358974359	0.83
Dscam3	Opa_Erm	3.35	0.33	0.16	0.58974358974359	0.83
Dscam3	Ets65A	3.04	0.33	0.16	0.58974358974359	0.83
Dscam3	lov	2.67	0.33	0.16	0.58974358974359	0.83
Dscam3	CG9932	2.53	0.33	0.16	0.58974358974359	0.83
Dscam3	zfh2	1.82	0.33	0.16	0.58974358974359	0.83
Dscam3	Hth_Opa	1.81	0.33	0.16	0.58974358974359	0.83
Dscam3	RunxB	1.49	0.33	0.16	0.58974358974359	0.83
Dscam3	CG4328	1.32	0.33	0.16	0.58974358974359	0.83
Dscam3	fru	1.21	0.33	0.16	0.58974358974359	0.83
Dscam3	Sox102F	1.18	0.33	0.16	0.58974358974359	0.83
Dscam3	CG3726	1.01	0.33	0.16	0.58974358974359	0.83
Dscam3	Hth	0.89	0.33	0.16	0.58974358974359	0.83
Dscam3	sr	0.85	0.33	0.16	0.58974358974359	0.83
Dscam3	erm	0.84	0.33	0.16	0.58974358974359	0.83
Dscam3	Camta	0.83	0.33	0.16	0.58974358974359	0.83
Dscam3	ham	0.81	0.33	0.16	0.58974358974359	0.83
Dscam3	aop	0.81	0.33	0.16	0.58974358974359	0.83
Dscam3	Dll	0.74	0.33	0.16	0.58974358974359	0.83
Dscam3	Hbn_Opa_Slp	0.71	0.33	0.16	0.58974358974359	0.83
Dscam3	toy	0.69	0.33	0.16	0.58974358974359	0.83
Dscam3	elB	0.63	0.33	0.16	0.58974358974359	0.83
Dscam3	Vsx2	0.57	0.33	0.16	0.58974358974359	0.83
Dscam3	pros	0.44	0.33	0.16	0.58974358974359	0.83
Dscam3	Slp_D	0.37	0.33	0.16	0.58974358974359	0.83
Dscam3	run	0.35	0.33	0.16	0.58974358974359	0.83
Dscam3	fd59A	0.27	0.33	0.16	0.58974358974359	0.83
Dscam3	CG34340	0.2	0.33	0.16	0.58974358974359	0.83
Dscam3	tsh	0.09	0.33	0.16	0.58974358974359	0.83
Dscam3	dve	0.09	0.33	0.16	0.58974358974359	0.83
l(3)07882	zfh2	7.24	0.081	0.14	0.377964473009227	0.45
l(3)07882	Vsx2	6.45	0.081	0.14	0.377964473009227	0.45
l(3)07882	fd59A	4.77	0.081	0.14	0.377964473009227	0.45
l(3)07882	luna	4.48	0.081	0.14	0.377964473009227	0.45
l(3)07882	bi	3.84	0.081	0.14	0.377964473009227	0.45
l(3)07882	ct	3.34	0.081	0.14	0.377964473009227	0.45
l(3)07882	ey	3	0.081	0.14	0.377964473009227	0.45
l(3)07882	Dll	2.56	0.081	0.14	0.377964473009227	0.45
l(3)07882	NK7.1	2.43	0.081	0.14	0.377964473009227	0.45
l(3)07882	Erm_Ey	1.84	0.081	0.14	0.377964473009227	0.45
l(3)07882	SoxN	1.53	0.081	0.14	0.377964473009227	0.45
l(3)07882	Stat92E	1.44	0.081	0.14	0.377964473009227	0.45
l(3)07882	hbn	1.32	0.081	0.14	0.377964473009227	0.45
l(3)07882	hth	1.25	0.081	0.14	0.377964473009227	0.45
l(3)07882	CG9932	1.19	0.081	0.14	0.377964473009227	0.45
l(3)07882	Hth	1.07	0.081	0.14	0.377964473009227	0.45
l(3)07882	foxo	1.05	0.081	0.14	0.377964473009227	0.45
l(3)07882	bab1	0.94	0.081	0.14	0.377964473009227	0.45
l(3)07882	ab	0.79	0.081	0.14	0.377964473009227	0.45
l(3)07882	vvl	0.72	0.081	0.14	0.377964473009227	0.45
l(3)07882	bsh	0.62	0.081	0.14	0.377964473009227	0.45
l(3)07882	ap	0.5	0.081	0.14	0.377964473009227	0.45
l(3)07882	oc	0.46	0.081	0.14	0.377964473009227	0.45
l(3)07882	sr	0.32	0.081	0.14	0.377964473009227	0.45
l(3)07882	Hth_Opa	0.26	0.081	0.14	0.377964473009227	0.45
l(3)07882	Sox102F	0.25	0.081	0.14	0.377964473009227	0.45
l(3)07882	aop	0.22	0.081	0.14	0.377964473009227	0.45
l(3)07882	CG11085	0.13	0.081	0.14	0.377964473009227	0.45
l(3)07882	pros	0.12	0.081	0.14	0.377964473009227	0.45
l(3)07882	D_BarHI	0	0.081	0.14	0.377964473009227	0.45
Hmx	CG11294	20.05	0.328	0.76	0.683130051063973	0.83
Hmx	ab	10.14	0.328	0.76	0.683130051063973	0.83
Hmx	Lim3	10.13	0.328	0.76	0.683130051063973	0.83
Hmx	Ey_Hbn	7.11	0.328	0.76	0.683130051063973	0.83
Hmx	NK7.1	6.95	0.328	0.76	0.683130051063973	0.83
Hmx	tup	5.39	0.328	0.76	0.683130051063973	0.83
Hmx	ey	5.32	0.328	0.76	0.683130051063973	0.83
Hmx	Stat92E	4.08	0.328	0.76	0.683130051063973	0.83
Hmx	CG32105	3.68	0.328	0.76	0.683130051063973	0.83
Hmx	scro	3.6	0.328	0.76	0.683130051063973	0.83
Hmx	Vsx2	3.16	0.328	0.76	0.683130051063973	0.83
Hmx	bab1	2.85	0.328	0.76	0.683130051063973	0.83
Hmx	fru	2.65	0.328	0.76	0.683130051063973	0.83
Hmx	kn	2.44	0.328	0.76	0.683130051063973	0.83
Hmx	TfAP-2	2.24	0.328	0.76	0.683130051063973	0.83
Hmx	CG9932	2.24	0.328	0.76	0.683130051063973	0.83
Hmx	ap	2.05	0.328	0.76	0.683130051063973	0.83
Hmx	Hbn_Opa_Slp	1.94	0.328	0.76	0.683130051063973	0.83
Hmx	dmrt99B	1.88	0.328	0.76	0.683130051063973	0.83
Hmx	danr	1.85	0.328	0.76	0.683130051063973	0.83
Hmx	Vsx1	1.79	0.328	0.76	0.683130051063973	0.83
Hmx	CG3726	1.79	0.328	0.76	0.683130051063973	0.83
Hmx	Hth_Opa	1.72	0.328	0.76	0.683130051063973	0.83
Hmx	Hth	1.65	0.328	0.76	0.683130051063973	0.83
Hmx	oc	1.57	0.328	0.76	0.683130051063973	0.83
Hmx	erm	1.57	0.328	0.76	0.683130051063973	0.83
Hmx	CG43689	1.56	0.328	0.76	0.683130051063973	0.83
Hmx	CG11085	1.44	0.328	0.76	0.683130051063973	0.83
Hmx	tj	1.42	0.328	0.76	0.683130051063973	0.83
Hmx	bab2	1.4	0.328	0.76	0.683130051063973	0.83
CG14323	RunxB	2	0.113	-0.08	0.333333333333333	0.04
CG14323	elB	1.72	0.113	-0.08	0.333333333333333	0.04
CG14323	kn	1.7	0.113	-0.08	0.333333333333333	0.04
CG14323	danr	1.41	0.113	-0.08	0.333333333333333	0.04
CG14323	CG11085	1.41	0.113	-0.08	0.333333333333333	0.04
CG14323	oc	1.39	0.113	-0.08	0.333333333333333	0.04
CG14323	dac	1.34	0.113	-0.08	0.333333333333333	0.04
CG14323	bab2	1.3	0.113	-0.08	0.333333333333333	0.04
CG14323	zfh2	1.16	0.113	-0.08	0.333333333333333	0.04
CG14323	foxo	1.05	0.113	-0.08	0.333333333333333	0.04
CG14323	mirr	1.05	0.113	-0.08	0.333333333333333	0.04
CG14323	bsh	1.03	0.113	-0.08	0.333333333333333	0.04
CG14323	ey	1.01	0.113	-0.08	0.333333333333333	0.04
CG14323	D	1	0.113	-0.08	0.333333333333333	0.04
CG14323	CG11294	1	0.113	-0.08	0.333333333333333	0.04
CG14323	Stat92E	1	0.113	-0.08	0.333333333333333	0.04
CG14323	tsh	1	0.113	-0.08	0.333333333333333	0.04
CG14323	Hth	1	0.113	-0.08	0.333333333333333	0.04
CG14323	Hbn_Opa_Slp	1	0.113	-0.08	0.333333333333333	0.04
CG14323	toy	1	0.113	-0.08	0.333333333333333	0.04
CG14323	bi	1	0.113	-0.08	0.333333333333333	0.04
CG14323	TfAP-2	1	0.113	-0.08	0.333333333333333	0.04
CG14323	ham	1	0.113	-0.08	0.333333333333333	0.04
CG14323	CG9932	0.96	0.113	-0.08	0.333333333333333	0.04
CG14323	run	0.96	0.113	-0.08	0.333333333333333	0.04
CG14323	Dll	0.94	0.113	-0.08	0.333333333333333	0.04
CG14323	svp	0.89	0.113	-0.08	0.333333333333333	0.04
CG14323	luna	0.88	0.113	-0.08	0.333333333333333	0.04
CG14323	erm	0.85	0.113	-0.08	0.333333333333333	0.04
CG14323	pros	0.55	0.113	-0.08	0.333333333333333	0.04
CR45223	pros	9.49	0.352	0.54	0.683130051063973	0.33
CR45223	tj	6.73	0.352	0.54	0.683130051063973	0.33
CR45223	elB	5.2	0.352	0.54	0.683130051063973	0.33
CR45223	NK7.1	2.24	0.352	0.54	0.683130051063973	0.33
CR45223	dan	1.79	0.352	0.54	0.683130051063973	0.33
CR45223	oc	1.51	0.352	0.54	0.683130051063973	0.33
CR45223	scro	1.39	0.352	0.54	0.683130051063973	0.33
CR45223	tsh	1.28	0.352	0.54	0.683130051063973	0.33
CR45223	Vsx1	1.26	0.352	0.54	0.683130051063973	0.33
CR45223	run	1.24	0.352	0.54	0.683130051063973	0.33
CR45223	dve	1.13	0.352	0.54	0.683130051063973	0.33
CR45223	Hbn_Opa_Slp	1.12	0.352	0.54	0.683130051063973	0.33
CR45223	D	1.1	0.352	0.54	0.683130051063973	0.33
CR45223	bab2	1.07	0.352	0.54	0.683130051063973	0.33
CR45223	TfAP-2	1.04	0.352	0.54	0.683130051063973	0.33
CR45223	Hth	1	0.352	0.54	0.683130051063973	0.33
CR45223	CG34340	1	0.352	0.54	0.683130051063973	0.33
CR45223	Stat92E	0.95	0.352	0.54	0.683130051063973	0.33
CR45223	CG11294	0.94	0.352	0.54	0.683130051063973	0.33
CR45223	RunxB	0.85	0.352	0.54	0.683130051063973	0.33
CR45223	dac	0.71	0.352	0.54	0.683130051063973	0.33
CR45223	ab	0.69	0.352	0.54	0.683130051063973	0.33
CR45223	sr	0.66	0.352	0.54	0.683130051063973	0.33
CR45223	CG11085	0.54	0.352	0.54	0.683130051063973	0.33
CR45223	CG9932	0.49	0.352	0.54	0.683130051063973	0.33
CR45223	CG32105	0.4	0.352	0.54	0.683130051063973	0.33
CR45223	CG4328	0.24	0.352	0.54	0.683130051063973	0.33
CR45223	toy	0.2	0.352	0.54	0.683130051063973	0.33
CR45223	kn	-0.11	0.352	0.54	0.683130051063973	0.33
CR45223	Dll	-0.13	0.352	0.54	0.683130051063973	0.33
CG14322	run	3.63	0.342	-0.09	0.2	0.07
CG14322	lov	2.95	0.342	-0.09	0.2	0.07
CG14322	Hth	2.93	0.342	-0.09	0.2	0.07
CG14322	RunxB	2.26	0.342	-0.09	0.2	0.07
CG14322	CG11294	2.06	0.342	-0.09	0.2	0.07
CG14322	CG11085	1.86	0.342	-0.09	0.2	0.07
CG14322	Erm_Ey	1.8	0.342	-0.09	0.2	0.07
CG14322	dmrt99B	1.78	0.342	-0.09	0.2	0.07
CG14322	CG32105	1.61	0.342	-0.09	0.2	0.07
CG14322	Awh	1.41	0.342	-0.09	0.2	0.07
CG14322	luna	1.4	0.342	-0.09	0.2	0.07
CG14322	pdm3	1.4	0.342	-0.09	0.2	0.07
CG14322	kn	1.4	0.342	-0.09	0.2	0.07
CG14322	klu	1.1	0.342	-0.09	0.2	0.07
CG14322	foxo	1.01	0.342	-0.09	0.2	0.07
CG14322	dan	0.92	0.342	-0.09	0.2	0.07
CG14322	tsh	0.88	0.342	-0.09	0.2	0.07
CG14322	ct	0.85	0.342	-0.09	0.2	0.07
CG14322	fd59A	0.79	0.342	-0.09	0.2	0.07
CG14322	Hth_Opa	0.76	0.342	-0.09	0.2	0.07
CG14322	aop	0.7	0.342	-0.09	0.2	0.07
CG14322	ey	0.7	0.342	-0.09	0.2	0.07
CG14322	bab2	0.69	0.342	-0.09	0.2	0.07
CG14322	Sox21b	0.68	0.342	-0.09	0.2	0.07
CG14322	toy	0.66	0.342	-0.09	0.2	0.07
CG14322	Vsx2	0.6	0.342	-0.09	0.2	0.07
CG14322	pros	0.57	0.342	-0.09	0.2	0.07
CG14322	bi	0.56	0.342	-0.09	0.2	0.07
CG14322	scro	0.5	0.342	-0.09	0.2	0.07
CG14322	ap	0.49	0.342	-0.09	0.2	0.07
CG7655	rn	10.32	0.116	-0.04	0.149071198499986	0.35
CG7655	CG4328	4.05	0.116	-0.04	0.149071198499986	0.35
CG7655	klu	3.51	0.116	-0.04	0.149071198499986	0.35
CG7655	Camta	2.98	0.116	-0.04	0.149071198499986	0.35
CG7655	RunxB	2.88	0.116	-0.04	0.149071198499986	0.35
CG7655	foxo	2.77	0.116	-0.04	0.149071198499986	0.35
CG7655	mirr	2.75	0.116	-0.04	0.149071198499986	0.35
CG7655	dan	2.66	0.116	-0.04	0.149071198499986	0.35
CG7655	bsh	2.52	0.116	-0.04	0.149071198499986	0.35
CG7655	toy	1.91	0.116	-0.04	0.149071198499986	0.35
CG7655	scro	1.84	0.116	-0.04	0.149071198499986	0.35
CG7655	pdm3	1.55	0.116	-0.04	0.149071198499986	0.35
CG7655	tsh	1.47	0.116	-0.04	0.149071198499986	0.35
CG7655	erm	1.38	0.116	-0.04	0.149071198499986	0.35
CG7655	ham	1.35	0.116	-0.04	0.149071198499986	0.35
CG7655	kn	1.35	0.116	-0.04	0.149071198499986	0.35
CG7655	sr	1.33	0.116	-0.04	0.149071198499986	0.35
CG7655	bab2	1.3	0.116	-0.04	0.149071198499986	0.35
CG7655	CG34340	1.2	0.116	-0.04	0.149071198499986	0.35
CG7655	lov	1.16	0.116	-0.04	0.149071198499986	0.35
CG7655	Opa_Erm	1	0.116	-0.04	0.149071198499986	0.35
CG7655	Dll	0.94	0.116	-0.04	0.149071198499986	0.35
CG7655	luna	0.89	0.116	-0.04	0.149071198499986	0.35
CG7655	Stat92E	0.79	0.116	-0.04	0.149071198499986	0.35
CG7655	ct	0.66	0.116	-0.04	0.149071198499986	0.35
CG7655	CG9932	0.65	0.116	-0.04	0.149071198499986	0.35
CG7655	hbn	0.38	0.116	-0.04	0.149071198499986	0.35
CG7655	vvl	0.33	0.116	-0.04	0.149071198499986	0.35
CG7655	Erm_Ey	0.3	0.116	-0.04	0.149071198499986	0.35
CG7655	TfAP-2	0.17	0.116	-0.04	0.149071198499986	0.35
CG31251	ab	5.67	0.094	-0.16	0.333333333333333	0.44
CG31251	ct	4.37	0.094	-0.16	0.333333333333333	0.44
CG31251	rn	3.24	0.094	-0.16	0.333333333333333	0.44
CG31251	zfh2	3.17	0.094	-0.16	0.333333333333333	0.44
CG31251	dac	3.17	0.094	-0.16	0.333333333333333	0.44
CG31251	vvl	3.04	0.094	-0.16	0.333333333333333	0.44
CG31251	CG9932	2.57	0.094	-0.16	0.333333333333333	0.44
CG31251	elB	2.55	0.094	-0.16	0.333333333333333	0.44
CG31251	CG11294	2.46	0.094	-0.16	0.333333333333333	0.44
CG31251	run	1.89	0.094	-0.16	0.333333333333333	0.44
CG31251	NK7.1	1.87	0.094	-0.16	0.333333333333333	0.44
CG31251	pros	1.8	0.094	-0.16	0.333333333333333	0.44
CG31251	Vsx1	1.59	0.094	-0.16	0.333333333333333	0.44
CG31251	zfh1	1.26	0.094	-0.16	0.333333333333333	0.44
CG31251	Sox102F	1.24	0.094	-0.16	0.333333333333333	0.44
CG31251	Vsx2	1.18	0.094	-0.16	0.333333333333333	0.44
CG31251	lov	1	0.094	-0.16	0.333333333333333	0.44
CG31251	Hth	0.98	0.094	-0.16	0.333333333333333	0.44
CG31251	Hbn_Opa_Slp	0.93	0.094	-0.16	0.333333333333333	0.44
CG31251	ap	0.88	0.094	-0.16	0.333333333333333	0.44
CG31251	Ets65A	0.69	0.094	-0.16	0.333333333333333	0.44
CG31251	Stat92E	0.6	0.094	-0.16	0.333333333333333	0.44
CG31251	tup	0.58	0.094	-0.16	0.333333333333333	0.44
CG31251	fru	0.57	0.094	-0.16	0.333333333333333	0.44
CG31251	Slp_D	0.53	0.094	-0.16	0.333333333333333	0.44
CG31251	CG11085	0.52	0.094	-0.16	0.333333333333333	0.44
CG31251	apt	0.44	0.094	-0.16	0.333333333333333	0.44
CG31251	Awh	0.42	0.094	-0.16	0.333333333333333	0.44
CG31251	toy	0.3	0.094	-0.16	0.333333333333333	0.44
CG31251	mirr	0.21	0.094	-0.16	0.333333333333333	0.44
CG31360	ap	15.57	0.141	0.62	0.363696483726654	0.47
CG31360	kn	12.15	0.141	0.62	0.363696483726654	0.47
CG31360	Sox102F	11.24	0.141	0.62	0.363696483726654	0.47
CG31360	ct	6.29	0.141	0.62	0.363696483726654	0.47
CG31360	luna	4.99	0.141	0.62	0.363696483726654	0.47
CG31360	fru	4.79	0.141	0.62	0.363696483726654	0.47
CG31360	scro	4.78	0.141	0.62	0.363696483726654	0.47
CG31360	noc	4.46	0.141	0.62	0.363696483726654	0.47
CG31360	svp	4.42	0.141	0.62	0.363696483726654	0.47
CG31360	bab1	3.84	0.141	0.62	0.363696483726654	0.47
CG31360	pros	3.8	0.141	0.62	0.363696483726654	0.47
CG31360	hbn	3.79	0.141	0.62	0.363696483726654	0.47
CG31360	Lim3	3.58	0.141	0.62	0.363696483726654	0.47
CG31360	CG11085	3.29	0.141	0.62	0.363696483726654	0.47
CG31360	fkh	3.18	0.141	0.62	0.363696483726654	0.47
CG31360	CG3726	3.16	0.141	0.62	0.363696483726654	0.47
CG31360	ey	2.98	0.141	0.62	0.363696483726654	0.47
CG31360	erm	2.85	0.141	0.62	0.363696483726654	0.47
CG31360	Ets65A	2.83	0.141	0.62	0.363696483726654	0.47
CG31360	tup	2.67	0.141	0.62	0.363696483726654	0.47
CG31360	apt	2.63	0.141	0.62	0.363696483726654	0.47
CG31360	dan	2.6	0.141	0.62	0.363696483726654	0.47
CG31360	tj	2.59	0.141	0.62	0.363696483726654	0.47
CG31360	bab2	2.54	0.141	0.62	0.363696483726654	0.47
CG31360	CG11294	2.53	0.141	0.62	0.363696483726654	0.47
CG31360	Erm_Ey	2.5	0.141	0.62	0.363696483726654	0.47
CG31360	oc	2.4	0.141	0.62	0.363696483726654	0.47
CG31360	toy	2.29	0.141	0.62	0.363696483726654	0.47
CG31360	elB	2.29	0.141	0.62	0.363696483726654	0.47
CG31360	Hmx	2.28	0.141	0.62	0.363696483726654	0.47
osa	rn	12.07	0.214	-0.3	0.302613766334401	0.54
osa	zfh2	4.35	0.214	-0.3	0.302613766334401	0.54
osa	CG11294	4.22	0.214	-0.3	0.302613766334401	0.54
osa	ab	4.08	0.214	-0.3	0.302613766334401	0.54
osa	vvl	3.41	0.214	-0.3	0.302613766334401	0.54
osa	pdm3	3.01	0.214	-0.3	0.302613766334401	0.54
osa	dan	2.63	0.214	-0.3	0.302613766334401	0.54
osa	lov	2.4	0.214	-0.3	0.302613766334401	0.54
osa	CG11085	2.3	0.214	-0.3	0.302613766334401	0.54
osa	ct	2.2	0.214	-0.3	0.302613766334401	0.54
osa	Hmx	2.06	0.214	-0.3	0.302613766334401	0.54
osa	aop	1.74	0.214	-0.3	0.302613766334401	0.54
osa	dac	1.72	0.214	-0.3	0.302613766334401	0.54
osa	Erm_Ey	1.69	0.214	-0.3	0.302613766334401	0.54
osa	Hth_Opa	1.61	0.214	-0.3	0.302613766334401	0.54
osa	Dll	1.31	0.214	-0.3	0.302613766334401	0.54
osa	ap	1.28	0.214	-0.3	0.302613766334401	0.54
osa	RunxB	1.26	0.214	-0.3	0.302613766334401	0.54
osa	run	1.24	0.214	-0.3	0.302613766334401	0.54
osa	klu	1.2	0.214	-0.3	0.302613766334401	0.54
osa	Hth	1.11	0.214	-0.3	0.302613766334401	0.54
osa	foxo	1.08	0.214	-0.3	0.302613766334401	0.54
osa	Opa_Erm	1	0.214	-0.3	0.302613766334401	0.54
osa	Slp_D	0.97	0.214	-0.3	0.302613766334401	0.54
osa	fd59A	0.85	0.214	-0.3	0.302613766334401	0.54
osa	ham	0.52	0.214	-0.3	0.302613766334401	0.54
osa	Hbn_Opa_Slp	0.46	0.214	-0.3	0.302613766334401	0.54
osa	pros	0.38	0.214	-0.3	0.302613766334401	0.54
osa	SoxN	0.37	0.214	-0.3	0.302613766334401	0.54
osa	noc	0.34	0.214	-0.3	0.302613766334401	0.54
tinc	erm	5.75	0.214	0.22	0.29277002188456	0.38
tinc	sr	5.43	0.214	0.22	0.29277002188456	0.38
tinc	Lim3	3.37	0.214	0.22	0.29277002188456	0.38
tinc	CG9932	3.23	0.214	0.22	0.29277002188456	0.38
tinc	TfAP-2	2.84	0.214	0.22	0.29277002188456	0.38
tinc	klu	2.54	0.214	0.22	0.29277002188456	0.38
tinc	Opa_Erm	2.25	0.214	0.22	0.29277002188456	0.38
tinc	Erm_Ey	1.9	0.214	0.22	0.29277002188456	0.38
tinc	Hbn_Opa_Slp	1.74	0.214	0.22	0.29277002188456	0.38
tinc	ey	1.73	0.214	0.22	0.29277002188456	0.38
tinc	rn	1.51	0.214	0.22	0.29277002188456	0.38
tinc	oc	1.39	0.214	0.22	0.29277002188456	0.38
tinc	bab2	1.13	0.214	0.22	0.29277002188456	0.38
tinc	Hth_Opa	1.08	0.214	0.22	0.29277002188456	0.38
tinc	tup	0.92	0.214	0.22	0.29277002188456	0.38
tinc	pros	0.89	0.214	0.22	0.29277002188456	0.38
tinc	ap	0.84	0.214	0.22	0.29277002188456	0.38
tinc	Stat92E	0.79	0.214	0.22	0.29277002188456	0.38
tinc	ham	0.78	0.214	0.22	0.29277002188456	0.38
tinc	vvl	0.62	0.214	0.22	0.29277002188456	0.38
tinc	Awh	0.61	0.214	0.22	0.29277002188456	0.38
tinc	Slp_D	0.6	0.214	0.22	0.29277002188456	0.38
tinc	run	0.57	0.214	0.22	0.29277002188456	0.38
tinc	bab1	0.51	0.214	0.22	0.29277002188456	0.38
tinc	pdm3	0.48	0.214	0.22	0.29277002188456	0.38
tinc	zfh2	0.47	0.214	0.22	0.29277002188456	0.38
tinc	Ey_Hbn	0.43	0.214	0.22	0.29277002188456	0.38
tinc	tj	0.42	0.214	0.22	0.29277002188456	0.38
tinc	RunxB	0.42	0.214	0.22	0.29277002188456	0.38
tinc	dmrt99B	0.35	0.214	0.22	0.29277002188456	0.38
CG7785	CG11294	9.97	0.094	-0.05	0.124034734589208	0.14
CG7785	vvl	7.61	0.094	-0.05	0.124034734589208	0.14
CG7785	dmrt99B	5.5	0.094	-0.05	0.124034734589208	0.14
CG7785	aop	4.62	0.094	-0.05	0.124034734589208	0.14
CG7785	luna	4.51	0.094	-0.05	0.124034734589208	0.14
CG7785	CG9932	3.2	0.094	-0.05	0.124034734589208	0.14
CG7785	hth	2.75	0.094	-0.05	0.124034734589208	0.14
CG7785	foxo	2.73	0.094	-0.05	0.124034734589208	0.14
CG7785	run	2.7	0.094	-0.05	0.124034734589208	0.14
CG7785	sr	2.08	0.094	-0.05	0.124034734589208	0.14
CG7785	pdm3	1.98	0.094	-0.05	0.124034734589208	0.14
CG7785	dan	1.92	0.094	-0.05	0.124034734589208	0.14
CG7785	lov	1.57	0.094	-0.05	0.124034734589208	0.14
CG7785	klu	1.43	0.094	-0.05	0.124034734589208	0.14
CG7785	Hth_Opa	1.41	0.094	-0.05	0.124034734589208	0.14
CG7785	Hth	1.38	0.094	-0.05	0.124034734589208	0.14
CG7785	toy	1.32	0.094	-0.05	0.124034734589208	0.14
CG7785	bi	1.21	0.094	-0.05	0.124034734589208	0.14
CG7785	tup	1.08	0.094	-0.05	0.124034734589208	0.14
CG7785	elB	1.01	0.094	-0.05	0.124034734589208	0.14
CG7785	RunxB	0.97	0.094	-0.05	0.124034734589208	0.14
CG7785	ey	0.95	0.094	-0.05	0.124034734589208	0.14
CG7785	pros	0.94	0.094	-0.05	0.124034734589208	0.14
CG7785	CG32105	0.79	0.094	-0.05	0.124034734589208	0.14
CG7785	CG3726	0.71	0.094	-0.05	0.124034734589208	0.14
CG7785	Sox21b	0.7	0.094	-0.05	0.124034734589208	0.14
CG7785	D	0.67	0.094	-0.05	0.124034734589208	0.14
CG7785	erm	0.52	0.094	-0.05	0.124034734589208	0.14
CG7785	CG11085	0.38	0.094	-0.05	0.124034734589208	0.14
CG7785	D_BarHI	0.23	0.094	-0.05	0.124034734589208	0.14
sr	svp	11.34	0.19	0.01	0.181568259800641	0.19
sr	ey	6.97	0.19	0.01	0.181568259800641	0.19
sr	pros	6.73	0.19	0.01	0.181568259800641	0.19
sr	bab1	6.1	0.19	0.01	0.181568259800641	0.19
sr	hbn	5.74	0.19	0.01	0.181568259800641	0.19
sr	fd59A	4.89	0.19	0.01	0.181568259800641	0.19
sr	sim	4.69	0.19	0.01	0.181568259800641	0.19
sr	Ets65A	3.76	0.19	0.01	0.181568259800641	0.19
sr	ct	3.69	0.19	0.01	0.181568259800641	0.19
sr	ham	3.68	0.19	0.01	0.181568259800641	0.19
sr	CG3726	3.56	0.19	0.01	0.181568259800641	0.19
sr	luna	3.48	0.19	0.01	0.181568259800641	0.19
sr	zfh2	3.32	0.19	0.01	0.181568259800641	0.19
sr	TfAP-2	3.23	0.19	0.01	0.181568259800641	0.19
sr	dve	3	0.19	0.01	0.181568259800641	0.19
sr	CG32105	2.89	0.19	0.01	0.181568259800641	0.19
sr	toy	2.81	0.19	0.01	0.181568259800641	0.19
sr	fru	2.61	0.19	0.01	0.181568259800641	0.19
sr	CG11085	2.59	0.19	0.01	0.181568259800641	0.19
sr	NK7.1	2.57	0.19	0.01	0.181568259800641	0.19
sr	hth	2.21	0.19	0.01	0.181568259800641	0.19
sr	tup	2.17	0.19	0.01	0.181568259800641	0.19
sr	scro	2.16	0.19	0.01	0.181568259800641	0.19
sr	erm	2.05	0.19	0.01	0.181568259800641	0.19
sr	Lim3	1.95	0.19	0.01	0.181568259800641	0.19
sr	aop	1.89	0.19	0.01	0.181568259800641	0.19
sr	Opa_Erm	1.88	0.19	0.01	0.181568259800641	0.19
sr	Sox21b	1.88	0.19	0.01	0.181568259800641	0.19
sr	Camta	1.81	0.19	0.01	0.181568259800641	0.19
sr	oc	1.74	0.19	0.01	0.181568259800641	0.19
CG7985	lov	13.75	0.136	0.44	1	0.93
CG7985	TfAP-2	6.67	0.136	0.44	1	0.93
CG7985	NK7.1	6.42	0.136	0.44	1	0.93
CG7985	mirr	5.32	0.136	0.44	1	0.93
CG7985	aop	4.4	0.136	0.44	1	0.93
CG7985	D_BarHI	4.06	0.136	0.44	1	0.93
CG7985	rn	2.95	0.136	0.44	1	0.93
CG7985	Vsx1	2.78	0.136	0.44	1	0.93
CG7985	Ets65A	2.74	0.136	0.44	1	0.93
CG7985	toy	2.31	0.136	0.44	1	0.93
CG7985	CG3726	2.22	0.136	0.44	1	0.93
CG7985	Vsx2	1.96	0.136	0.44	1	0.93
CG7985	ap	1.89	0.136	0.44	1	0.93
CG7985	zfh2	1.83	0.136	0.44	1	0.93
CG7985	bi	1.78	0.136	0.44	1	0.93
CG7985	Lim3	1.78	0.136	0.44	1	0.93
CG7985	svp	1.76	0.136	0.44	1	0.93
CG7985	hbn	1.59	0.136	0.44	1	0.93
CG7985	Hth_Opa	1.23	0.136	0.44	1	0.93
CG7985	CG11085	1.13	0.136	0.44	1	0.93
CG7985	ab	1.07	0.136	0.44	1	0.93
CG7985	ey	1.01	0.136	0.44	1	0.93
CG7985	fd59A	0.97	0.136	0.44	1	0.93
CG7985	Opa_Erm	0.95	0.136	0.44	1	0.93
CG7985	noc	0.94	0.136	0.44	1	0.93
CG7985	dac	0.93	0.136	0.44	1	0.93
CG7985	scro	0.88	0.136	0.44	1	0.93
CG7985	bab1	0.84	0.136	0.44	1	0.93
CG7985	Slp_D	0.72	0.136	0.44	1	0.93
CG7985	foxo	0.67	0.136	0.44	1	0.93
CG14314	danr	6.22	0.115	-0.43	-0.0666666666666667	0.97
CG14314	ap	6.11	0.115	-0.43	-0.0666666666666667	0.97
CG14314	Vsx1	4.48	0.115	-0.43	-0.0666666666666667	0.97
CG14314	mirr	4.43	0.115	-0.43	-0.0666666666666667	0.97
CG14314	Hth	2.94	0.115	-0.43	-0.0666666666666667	0.97
CG14314	apt	2.74	0.115	-0.43	-0.0666666666666667	0.97
CG14314	vvl	2.57	0.115	-0.43	-0.0666666666666667	0.97
CG14314	hth	2.54	0.115	-0.43	-0.0666666666666667	0.97
CG14314	foxo	1.99	0.115	-0.43	-0.0666666666666667	0.97
CG14314	elB	1.85	0.115	-0.43	-0.0666666666666667	0.97
CG14314	bab1	1.79	0.115	-0.43	-0.0666666666666667	0.97
CG14314	ct	1.76	0.115	-0.43	-0.0666666666666667	0.97
CG14314	TfAP-2	1.63	0.115	-0.43	-0.0666666666666667	0.97
CG14314	CG43689	1.62	0.115	-0.43	-0.0666666666666667	0.97
CG14314	CG34340	1.37	0.115	-0.43	-0.0666666666666667	0.97
CG14314	noc	1.26	0.115	-0.43	-0.0666666666666667	0.97
CG14314	CG3726	1.15	0.115	-0.43	-0.0666666666666667	0.97
CG14314	CG32105	1.13	0.115	-0.43	-0.0666666666666667	0.97
CG14314	Ey_Hbn	1.1	0.115	-0.43	-0.0666666666666667	0.97
CG14314	toy	1.01	0.115	-0.43	-0.0666666666666667	0.97
CG14314	Vsx2	0.86	0.115	-0.43	-0.0666666666666667	0.97
CG14314	CG11085	0.82	0.115	-0.43	-0.0666666666666667	0.97
CG14314	scro	0.8	0.115	-0.43	-0.0666666666666667	0.97
CG14314	CG9932	0.7	0.115	-0.43	-0.0666666666666667	0.97
CG14314	bi	0.55	0.115	-0.43	-0.0666666666666667	0.97
CG14314	D_BarHI	0.5	0.115	-0.43	-0.0666666666666667	0.97
CG14314	Erm_Ey	0.5	0.115	-0.43	-0.0666666666666667	0.97
CG14314	pdm3	0.44	0.115	-0.43	-0.0666666666666667	0.97
CG14314	aop	0.43	0.115	-0.43	-0.0666666666666667	0.97
CG14314	RunxB	0.41	0.115	-0.43	-0.0666666666666667	0.97
Non3	zfh1	7.63	0.09	0.52	0.683130051063973	0.64
Non3	Vsx1	5.99	0.09	0.52	0.683130051063973	0.64
Non3	NK7.1	3.9	0.09	0.52	0.683130051063973	0.64
Non3	sim	3.57	0.09	0.52	0.683130051063973	0.64
Non3	hbn	2.8	0.09	0.52	0.683130051063973	0.64
Non3	dac	2.73	0.09	0.52	0.683130051063973	0.64
Non3	fd59A	2.3	0.09	0.52	0.683130051063973	0.64
Non3	ab	2	0.09	0.52	0.683130051063973	0.64
Non3	Sox21b	1.87	0.09	0.52	0.683130051063973	0.64
Non3	sr	1.79	0.09	0.52	0.683130051063973	0.64
Non3	Hth_Opa	1.67	0.09	0.52	0.683130051063973	0.64
Non3	erm	1.62	0.09	0.52	0.683130051063973	0.64
Non3	vvl	1.56	0.09	0.52	0.683130051063973	0.64
Non3	Stat92E	1.52	0.09	0.52	0.683130051063973	0.64
Non3	CG34340	1.5	0.09	0.52	0.683130051063973	0.64
Non3	elB	1.46	0.09	0.52	0.683130051063973	0.64
Non3	kn	1.31	0.09	0.52	0.683130051063973	0.64
Non3	Erm_Ey	1.08	0.09	0.52	0.683130051063973	0.64
Non3	bi	1.01	0.09	0.52	0.683130051063973	0.64
Non3	scro	1	0.09	0.52	0.683130051063973	0.64
Non3	ct	0.99	0.09	0.52	0.683130051063973	0.64
Non3	noc	0.99	0.09	0.52	0.683130051063973	0.64
Non3	tsh	0.97	0.09	0.52	0.683130051063973	0.64
Non3	run	0.77	0.09	0.52	0.683130051063973	0.64
Non3	rn	0.77	0.09	0.52	0.683130051063973	0.64
Non3	zfh2	0.62	0.09	0.52	0.683130051063973	0.64
Non3	apt	0.61	0.09	0.52	0.683130051063973	0.64
Non3	CG32532	0.6	0.09	0.52	0.683130051063973	0.64
Non3	Hbn_Opa_Slp	0.54	0.09	0.52	0.683130051063973	0.64
Non3	ey	0.54	0.09	0.52	0.683130051063973	0.64
CG12320	Sox102F	5.78	0.061	-0.1	0.2	0.41
CG12320	CG43689	5.74	0.061	-0.1	0.2	0.41
CG12320	bi	4.55	0.061	-0.1	0.2	0.41
CG12320	sr	4.37	0.061	-0.1	0.2	0.41
CG12320	lov	4.22	0.061	-0.1	0.2	0.41
CG12320	danr	4.13	0.061	-0.1	0.2	0.41
CG12320	kn	3.05	0.061	-0.1	0.2	0.41
CG12320	dan	3.04	0.061	-0.1	0.2	0.41
CG12320	vvl	2.72	0.061	-0.1	0.2	0.41
CG12320	CG3726	2.5	0.061	-0.1	0.2	0.41
CG12320	Sox21b	2.33	0.061	-0.1	0.2	0.41
CG12320	zfh2	2.11	0.061	-0.1	0.2	0.41
CG12320	CG11085	1.89	0.061	-0.1	0.2	0.41
CG12320	run	1.78	0.061	-0.1	0.2	0.41
CG12320	CG32105	1.77	0.061	-0.1	0.2	0.41
CG12320	rn	1.64	0.061	-0.1	0.2	0.41
CG12320	svp	1.61	0.061	-0.1	0.2	0.41
CG12320	elB	1.6	0.061	-0.1	0.2	0.41
CG12320	Erm_Ey	1.46	0.061	-0.1	0.2	0.41
CG12320	RunxB	1.44	0.061	-0.1	0.2	0.41
CG12320	dac	1.42	0.061	-0.1	0.2	0.41
CG12320	Vsx2	1.31	0.061	-0.1	0.2	0.41
CG12320	zfh1	1.31	0.061	-0.1	0.2	0.41
CG12320	luna	1.21	0.061	-0.1	0.2	0.41
CG12320	Vsx1	1.18	0.061	-0.1	0.2	0.41
CG12320	pdm3	1.15	0.061	-0.1	0.2	0.41
CG12320	Hmx	1.14	0.061	-0.1	0.2	0.41
CG12320	CG11294	0.93	0.061	-0.1	0.2	0.41
CG12320	Camta	0.86	0.061	-0.1	0.2	0.41
CG12320	mirr	0.68	0.061	-0.1	0.2	0.41
CG8064	Hmx	8.18	0.114	-0.01	0.447213595499958	0.61
CG8064	NK7.1	7.03	0.114	-0.01	0.447213595499958	0.61
CG8064	oc	5.02	0.114	-0.01	0.447213595499958	0.61
CG8064	Vsx1	4.97	0.114	-0.01	0.447213595499958	0.61
CG8064	dve	4.76	0.114	-0.01	0.447213595499958	0.61
CG8064	scro	4.51	0.114	-0.01	0.447213595499958	0.61
CG8064	Vsx2	4.18	0.114	-0.01	0.447213595499958	0.61
CG8064	TfAP-2	3.68	0.114	-0.01	0.447213595499958	0.61
CG8064	hth	3.53	0.114	-0.01	0.447213595499958	0.61
CG8064	CG11085	3.41	0.114	-0.01	0.447213595499958	0.61
CG8064	ey	3.27	0.114	-0.01	0.447213595499958	0.61
CG8064	Ey_Hbn	3.04	0.114	-0.01	0.447213595499958	0.61
CG8064	Lim3	2.83	0.114	-0.01	0.447213595499958	0.61
CG8064	pros	2.8	0.114	-0.01	0.447213595499958	0.61
CG8064	tup	2.19	0.114	-0.01	0.447213595499958	0.61
CG8064	Dll	2.02	0.114	-0.01	0.447213595499958	0.61
CG8064	Ets65A	1.67	0.114	-0.01	0.447213595499958	0.61
CG8064	erm	1.62	0.114	-0.01	0.447213595499958	0.61
CG8064	aop	1.55	0.114	-0.01	0.447213595499958	0.61
CG8064	Hth	1.51	0.114	-0.01	0.447213595499958	0.61
CG8064	Slp_D	1.33	0.114	-0.01	0.447213595499958	0.61
CG8064	Sox102F	1.22	0.114	-0.01	0.447213595499958	0.61
CG8064	pdm3	1.21	0.114	-0.01	0.447213595499958	0.61
CG8064	noc	1.18	0.114	-0.01	0.447213595499958	0.61
CG8064	tsh	1.15	0.114	-0.01	0.447213595499958	0.61
CG8064	fru	1.15	0.114	-0.01	0.447213595499958	0.61
CG8064	Opa_Erm	1.15	0.114	-0.01	0.447213595499958	0.61
CG8064	SoxN	1	0.114	-0.01	0.447213595499958	0.61
CG8064	CG3726	0.92	0.114	-0.01	0.447213595499958	0.61
CG8064	ab	0.83	0.114	-0.01	0.447213595499958	0.61
CG18600	CG34340	12.61	0.112	0.53	0.786795792469443	0.83
CG18600	CG3726	4.09	0.112	0.53	0.786795792469443	0.83
CG18600	tup	3.5	0.112	0.53	0.786795792469443	0.83
CG18600	Ets65A	2.81	0.112	0.53	0.786795792469443	0.83
CG18600	CG9932	2.66	0.112	0.53	0.786795792469443	0.83
CG18600	aop	2.56	0.112	0.53	0.786795792469443	0.83
CG18600	CG43689	2.47	0.112	0.53	0.786795792469443	0.83
CG18600	luna	2.14	0.112	0.53	0.786795792469443	0.83
CG18600	Stat92E	2.09	0.112	0.53	0.786795792469443	0.83
CG18600	zfh1	1.66	0.112	0.53	0.786795792469443	0.83
CG18600	scro	1.61	0.112	0.53	0.786795792469443	0.83
CG18600	Slp_D	1.47	0.112	0.53	0.786795792469443	0.83
CG18600	foxo	1.32	0.112	0.53	0.786795792469443	0.83
CG18600	sr	1.28	0.112	0.53	0.786795792469443	0.83
CG18600	hbn	1.07	0.112	0.53	0.786795792469443	0.83
CG18600	zfh2	1.05	0.112	0.53	0.786795792469443	0.83
CG18600	ham	1.03	0.112	0.53	0.786795792469443	0.83
CG18600	D_BarHI	1.01	0.112	0.53	0.786795792469443	0.83
CG18600	apt	0.94	0.112	0.53	0.786795792469443	0.83
CG18600	fd59A	0.66	0.112	0.53	0.786795792469443	0.83
CG18600	elB	0.64	0.112	0.53	0.786795792469443	0.83
CG18600	ap	0.61	0.112	0.53	0.786795792469443	0.83
CG18600	sim	0.53	0.112	0.53	0.786795792469443	0.83
CG18600	Vsx2	0.31	0.112	0.53	0.786795792469443	0.83
CG18600	pdm3	0.27	0.112	0.53	0.786795792469443	0.83
CG18600	CG11085	0.23	0.112	0.53	0.786795792469443	0.83
CG18600	Hth_Opa	0.15	0.112	0.53	0.786795792469443	0.83
CG18600	dve	0.12	0.112	0.53	0.786795792469443	0.83
CG18600	oc	0.11	0.112	0.53	0.786795792469443	0.83
CG18600	bab1	0.08	0.112	0.53	0.786795792469443	0.83
CG15803	Lim3	13.52	0.071	0.33	0.560611910581388	0.25
CG15803	Ey_Hbn	11.12	0.071	0.33	0.560611910581388	0.25
CG15803	ey	5.47	0.071	0.33	0.560611910581388	0.25
CG15803	bab2	5.31	0.071	0.33	0.560611910581388	0.25
CG15803	dan	4.54	0.071	0.33	0.560611910581388	0.25
CG15803	CG11294	3.71	0.071	0.33	0.560611910581388	0.25
CG15803	bab1	2.62	0.071	0.33	0.560611910581388	0.25
CG15803	toy	2.56	0.071	0.33	0.560611910581388	0.25
CG15803	Vsx2	2.25	0.071	0.33	0.560611910581388	0.25
CG15803	Hmx	2.1	0.071	0.33	0.560611910581388	0.25
CG15803	tj	1.82	0.071	0.33	0.560611910581388	0.25
CG15803	luna	1.67	0.071	0.33	0.560611910581388	0.25
CG15803	danr	1.32	0.071	0.33	0.560611910581388	0.25
CG15803	CG32105	1.25	0.071	0.33	0.560611910581388	0.25
CG15803	kn	1.14	0.071	0.33	0.560611910581388	0.25
CG15803	bi	1.11	0.071	0.33	0.560611910581388	0.25
CG15803	Sox21b	1.02	0.071	0.33	0.560611910581388	0.25
CG15803	dve	0.9	0.071	0.33	0.560611910581388	0.25
CG15803	fkh	0.88	0.071	0.33	0.560611910581388	0.25
CG15803	vvl	0.85	0.071	0.33	0.560611910581388	0.25
CG15803	noc	0.83	0.071	0.33	0.560611910581388	0.25
CG15803	CG32532	0.8	0.071	0.33	0.560611910581388	0.25
CG15803	CG3726	0.8	0.071	0.33	0.560611910581388	0.25
CG15803	RunxB	0.68	0.071	0.33	0.560611910581388	0.25
CG15803	Erm_Ey	0.64	0.071	0.33	0.560611910581388	0.25
CG15803	pros	0.59	0.071	0.33	0.560611910581388	0.25
CG15803	run	0.57	0.071	0.33	0.560611910581388	0.25
CG15803	Slp_D	0.51	0.071	0.33	0.560611910581388	0.25
CG15803	rn	0.5	0.071	0.33	0.560611910581388	0.25
CG15803	CG9932	0.48	0.071	0.33	0.560611910581388	0.25
CG7685	scro	5.4	0.139	0.11	0.389249472080761	0.53
CG7685	fru	5.07	0.139	0.11	0.389249472080761	0.53
CG7685	ap	4.92	0.139	0.11	0.389249472080761	0.53
CG7685	ey	4.69	0.139	0.11	0.389249472080761	0.53
CG7685	Hmx	4.1	0.139	0.11	0.389249472080761	0.53
CG7685	erm	3.98	0.139	0.11	0.389249472080761	0.53
CG7685	ab	2.79	0.139	0.11	0.389249472080761	0.53
CG7685	Sox21b	2.66	0.139	0.11	0.389249472080761	0.53
CG7685	foxo	2.48	0.139	0.11	0.389249472080761	0.53
CG7685	Ey_Hbn	2.31	0.139	0.11	0.389249472080761	0.53
CG7685	pdm3	2.13	0.139	0.11	0.389249472080761	0.53
CG7685	CG34340	2.09	0.139	0.11	0.389249472080761	0.53
CG7685	Vsx1	1.93	0.139	0.11	0.389249472080761	0.53
CG7685	RunxB	1.64	0.139	0.11	0.389249472080761	0.53
CG7685	luna	1.61	0.139	0.11	0.389249472080761	0.53
CG7685	CG11294	1.46	0.139	0.11	0.389249472080761	0.53
CG7685	aop	1.39	0.139	0.11	0.389249472080761	0.53
CG7685	Lim3	1.3	0.139	0.11	0.389249472080761	0.53
CG7685	Vsx2	1.17	0.139	0.11	0.389249472080761	0.53
CG7685	dve	1.17	0.139	0.11	0.389249472080761	0.53
CG7685	tup	1.01	0.139	0.11	0.389249472080761	0.53
CG7685	D	0.9	0.139	0.11	0.389249472080761	0.53
CG7685	Slp_D	0.78	0.139	0.11	0.389249472080761	0.53
CG7685	hbn	0.76	0.139	0.11	0.389249472080761	0.53
CG7685	Hth	0.56	0.139	0.11	0.389249472080761	0.53
CG7685	bab1	0.53	0.139	0.11	0.389249472080761	0.53
CG7685	SoxN	0.53	0.139	0.11	0.389249472080761	0.53
CG7685	noc	0.52	0.139	0.11	0.389249472080761	0.53
CG7685	vvl	0.51	0.139	0.11	0.389249472080761	0.53
CG7685	Stat92E	0.5	0.139	0.11	0.389249472080761	0.53
CG7694	CG11294	5.87	0.124	0.3	0.53748384988657	0.89
CG7694	bi	4.52	0.124	0.3	0.53748384988657	0.89
CG7694	fd59A	4.08	0.124	0.3	0.53748384988657	0.89
CG7694	Vsx2	3.8	0.124	0.3	0.53748384988657	0.89
CG7694	hbn	3.23	0.124	0.3	0.53748384988657	0.89
CG7694	TfAP-2	3.07	0.124	0.3	0.53748384988657	0.89
CG7694	zfh1	2.75	0.124	0.3	0.53748384988657	0.89
CG7694	CG9932	2.5	0.124	0.3	0.53748384988657	0.89
CG7694	pros	2.06	0.124	0.3	0.53748384988657	0.89
CG7694	CG11085	1.96	0.124	0.3	0.53748384988657	0.89
CG7694	pdm3	1.83	0.124	0.3	0.53748384988657	0.89
CG7694	noc	1.73	0.124	0.3	0.53748384988657	0.89
CG7694	svp	1.7	0.124	0.3	0.53748384988657	0.89
CG7694	Vsx1	1.54	0.124	0.3	0.53748384988657	0.89
CG7694	scro	1.45	0.124	0.3	0.53748384988657	0.89
CG7694	Opa_Erm	1.42	0.124	0.3	0.53748384988657	0.89
CG7694	Sox21b	1.31	0.124	0.3	0.53748384988657	0.89
CG7694	Erm_Ey	1.3	0.124	0.3	0.53748384988657	0.89
CG7694	D	1.27	0.124	0.3	0.53748384988657	0.89
CG7694	NK7.1	1.27	0.124	0.3	0.53748384988657	0.89
CG7694	danr	1.18	0.124	0.3	0.53748384988657	0.89
CG7694	Ets65A	1.18	0.124	0.3	0.53748384988657	0.89
CG7694	dve	1.12	0.124	0.3	0.53748384988657	0.89
CG7694	toy	0.91	0.124	0.3	0.53748384988657	0.89
CG7694	erm	0.85	0.124	0.3	0.53748384988657	0.89
CG7694	Hth_Opa	0.83	0.124	0.3	0.53748384988657	0.89
CG7694	ap	0.82	0.124	0.3	0.53748384988657	0.89
CG7694	kn	0.82	0.124	0.3	0.53748384988657	0.89
CG7694	Ey_Hbn	0.75	0.124	0.3	0.53748384988657	0.89
CG7694	Sox102F	0.5	0.124	0.3	0.53748384988657	0.89
fray	Ets65A	5.53	0.077	-0.03	0.377964473009227	0.14
fray	toy	3.63	0.077	-0.03	0.377964473009227	0.14
fray	tsh	3.42	0.077	-0.03	0.377964473009227	0.14
fray	CG11085	3	0.077	-0.03	0.377964473009227	0.14
fray	ham	2.76	0.077	-0.03	0.377964473009227	0.14
fray	fru	2.67	0.077	-0.03	0.377964473009227	0.14
fray	dac	2.5	0.077	-0.03	0.377964473009227	0.14
fray	erm	2.29	0.077	-0.03	0.377964473009227	0.14
fray	CG9932	2.2	0.077	-0.03	0.377964473009227	0.14
fray	dan	2.12	0.077	-0.03	0.377964473009227	0.14
fray	CG32105	2.05	0.077	-0.03	0.377964473009227	0.14
fray	hbn	2	0.077	-0.03	0.377964473009227	0.14
fray	CG43689	1.95	0.077	-0.03	0.377964473009227	0.14
fray	Sox102F	1.72	0.077	-0.03	0.377964473009227	0.14
fray	sim	1.51	0.077	-0.03	0.377964473009227	0.14
fray	apt	1.48	0.077	-0.03	0.377964473009227	0.14
fray	Hmx	1.43	0.077	-0.03	0.377964473009227	0.14
fray	Hbn_Opa_Slp	1.4	0.077	-0.03	0.377964473009227	0.14
fray	Dll	1.34	0.077	-0.03	0.377964473009227	0.14
fray	vvl	1.29	0.077	-0.03	0.377964473009227	0.14
fray	pros	1.26	0.077	-0.03	0.377964473009227	0.14
fray	ap	1.24	0.077	-0.03	0.377964473009227	0.14
fray	bi	1.17	0.077	-0.03	0.377964473009227	0.14
fray	Erm_Ey	1.05	0.077	-0.03	0.377964473009227	0.14
fray	Lim3	1.04	0.077	-0.03	0.377964473009227	0.14
fray	D_BarHI	1	0.077	-0.03	0.377964473009227	0.14
fray	elB	1	0.077	-0.03	0.377964473009227	0.14
fray	SoxN	0.98	0.077	-0.03	0.377964473009227	0.14
fray	Slp_D	0.98	0.077	-0.03	0.377964473009227	0.14
fray	svp	0.95	0.077	-0.03	0.377964473009227	0.14
Cpsf73	dan	13.45	0.104	0.52	0.258198889747161	0.58
Cpsf73	CG34340	12.6	0.104	0.52	0.258198889747161	0.58
Cpsf73	hth	8.5	0.104	0.52	0.258198889747161	0.58
Cpsf73	apt	6.58	0.104	0.52	0.258198889747161	0.58
Cpsf73	CG3726	4.72	0.104	0.52	0.258198889747161	0.58
Cpsf73	rn	4.45	0.104	0.52	0.258198889747161	0.58
Cpsf73	tup	3.57	0.104	0.52	0.258198889747161	0.58
Cpsf73	lov	3.18	0.104	0.52	0.258198889747161	0.58
Cpsf73	Ets65A	3.09	0.104	0.52	0.258198889747161	0.58
Cpsf73	ct	2.4	0.104	0.52	0.258198889747161	0.58
Cpsf73	TfAP-2	2.32	0.104	0.52	0.258198889747161	0.58
Cpsf73	elB	2.14	0.104	0.52	0.258198889747161	0.58
Cpsf73	Stat92E	1.92	0.104	0.52	0.258198889747161	0.58
Cpsf73	vvl	1.91	0.104	0.52	0.258198889747161	0.58
Cpsf73	bi	1.89	0.104	0.52	0.258198889747161	0.58
Cpsf73	Hth	1.78	0.104	0.52	0.258198889747161	0.58
Cpsf73	danr	1.66	0.104	0.52	0.258198889747161	0.58
Cpsf73	luna	1.57	0.104	0.52	0.258198889747161	0.58
Cpsf73	sr	1.41	0.104	0.52	0.258198889747161	0.58
Cpsf73	ey	1.37	0.104	0.52	0.258198889747161	0.58
Cpsf73	NK7.1	1.29	0.104	0.52	0.258198889747161	0.58
Cpsf73	fkh	1.25	0.104	0.52	0.258198889747161	0.58
Cpsf73	dmrt99B	1.1	0.104	0.52	0.258198889747161	0.58
Cpsf73	CG32105	1.05	0.104	0.52	0.258198889747161	0.58
Cpsf73	kn	1.05	0.104	0.52	0.258198889747161	0.58
Cpsf73	Opa_Erm	1.02	0.104	0.52	0.258198889747161	0.58
Cpsf73	bab2	0.97	0.104	0.52	0.258198889747161	0.58
Cpsf73	CG4328	0.94	0.104	0.52	0.258198889747161	0.58
Cpsf73	oc	0.8	0.104	0.52	0.258198889747161	0.58
Cpsf73	erm	0.76	0.104	0.52	0.258198889747161	0.58
CG31229	elB	4.71	0.076	0.03	0.333333333333333	0.29
CG31229	CG32105	4.34	0.076	0.03	0.333333333333333	0.29
CG31229	Vsx1	3.87	0.076	0.03	0.333333333333333	0.29
CG31229	SoxN	3.72	0.076	0.03	0.333333333333333	0.29
CG31229	tj	3.68	0.076	0.03	0.333333333333333	0.29
CG31229	fkh	3.51	0.076	0.03	0.333333333333333	0.29
CG31229	noc	2.69	0.076	0.03	0.333333333333333	0.29
CG31229	erm	2.44	0.076	0.03	0.333333333333333	0.29
CG31229	CG34340	2.31	0.076	0.03	0.333333333333333	0.29
CG31229	zfh2	2.01	0.076	0.03	0.333333333333333	0.29
CG31229	ham	1.99	0.076	0.03	0.333333333333333	0.29
CG31229	Dll	1.92	0.076	0.03	0.333333333333333	0.29
CG31229	oc	1.88	0.076	0.03	0.333333333333333	0.29
CG31229	Opa_Erm	1.82	0.076	0.03	0.333333333333333	0.29
CG31229	Sox21b	1.76	0.076	0.03	0.333333333333333	0.29
CG31229	Hth_Opa	1.52	0.076	0.03	0.333333333333333	0.29
CG31229	tup	1.5	0.076	0.03	0.333333333333333	0.29
CG31229	fd59A	1.47	0.076	0.03	0.333333333333333	0.29
CG31229	CG4328	1.25	0.076	0.03	0.333333333333333	0.29
CG31229	toy	1.04	0.076	0.03	0.333333333333333	0.29
CG31229	ey	1.04	0.076	0.03	0.333333333333333	0.29
CG31229	klu	0.9	0.076	0.03	0.333333333333333	0.29
CG31229	tsh	0.9	0.076	0.03	0.333333333333333	0.29
CG31229	pdm3	0.78	0.076	0.03	0.333333333333333	0.29
CG31229	vvl	0.75	0.076	0.03	0.333333333333333	0.29
CG31229	rn	0.68	0.076	0.03	0.333333333333333	0.29
CG31229	Ey_Hbn	0.62	0.076	0.03	0.333333333333333	0.29
CG31229	danr	0.54	0.076	0.03	0.333333333333333	0.29
CG31229	aop	0.46	0.076	0.03	0.333333333333333	0.29
CG31229	pros	0.38	0.076	0.03	0.333333333333333	0.29
CG7705	zfh2	5.17	0.102	0.12	0.0975900072948533	0.16
CG7705	SoxN	4.01	0.102	0.12	0.0975900072948533	0.16
CG7705	Hmx	3.15	0.102	0.12	0.0975900072948533	0.16
CG7705	ab	2.95	0.102	0.12	0.0975900072948533	0.16
CG7705	CG32105	2.92	0.102	0.12	0.0975900072948533	0.16
CG7705	Erm_Ey	2.84	0.102	0.12	0.0975900072948533	0.16
CG7705	erm	2.56	0.102	0.12	0.0975900072948533	0.16
CG7705	bab2	2.47	0.102	0.12	0.0975900072948533	0.16
CG7705	tsh	2.44	0.102	0.12	0.0975900072948533	0.16
CG7705	sim	2.41	0.102	0.12	0.0975900072948533	0.16
CG7705	sr	2.09	0.102	0.12	0.0975900072948533	0.16
CG7705	Dll	2.07	0.102	0.12	0.0975900072948533	0.16
CG7705	CG9932	2.03	0.102	0.12	0.0975900072948533	0.16
CG7705	Lim3	1.94	0.102	0.12	0.0975900072948533	0.16
CG7705	D	1.76	0.102	0.12	0.0975900072948533	0.16
CG7705	dan	1.66	0.102	0.12	0.0975900072948533	0.16
CG7705	CG11294	1.65	0.102	0.12	0.0975900072948533	0.16
CG7705	CG43689	1.6	0.102	0.12	0.0975900072948533	0.16
CG7705	TfAP-2	1.5	0.102	0.12	0.0975900072948533	0.16
CG7705	dmrt99B	1.39	0.102	0.12	0.0975900072948533	0.16
CG7705	oc	1.3	0.102	0.12	0.0975900072948533	0.16
CG7705	CG32532	1.16	0.102	0.12	0.0975900072948533	0.16
CG7705	aop	1.07	0.102	0.12	0.0975900072948533	0.16
CG7705	Ey_Hbn	1.01	0.102	0.12	0.0975900072948533	0.16
CG7705	Opa_Erm	1	0.102	0.12	0.0975900072948533	0.16
CG7705	klu	0.98	0.102	0.12	0.0975900072948533	0.16
CG7705	zfh1	0.84	0.102	0.12	0.0975900072948533	0.16
CG7705	luna	0.67	0.102	0.12	0.0975900072948533	0.16
CG7705	ey	0.66	0.102	0.12	0.0975900072948533	0.16
CG7705	Hbn_Opa_Slp	0.52	0.102	0.12	0.0975900072948533	0.16
CG7708	ap	28.99	0.176	0.68	0.870388279778489	0.5
CG7708	CG11085	13.8	0.176	0.68	0.870388279778489	0.5
CG7708	Lim3	11.27	0.176	0.68	0.870388279778489	0.5
CG7708	scro	8.26	0.176	0.68	0.870388279778489	0.5
CG7708	CG11294	6.85	0.176	0.68	0.870388279778489	0.5
CG7708	ct	6.21	0.176	0.68	0.870388279778489	0.5
CG7708	Sox102F	5.71	0.176	0.68	0.870388279778489	0.5
CG7708	ham	5.59	0.176	0.68	0.870388279778489	0.5
CG7708	elB	5.29	0.176	0.68	0.870388279778489	0.5
CG7708	Hmx	5	0.176	0.68	0.870388279778489	0.5
CG7708	sim	4.81	0.176	0.68	0.870388279778489	0.5
CG7708	oc	4.58	0.176	0.68	0.870388279778489	0.5
CG7708	Camta	4.24	0.176	0.68	0.870388279778489	0.5
CG7708	pdm3	4.07	0.176	0.68	0.870388279778489	0.5
CG7708	Stat92E	4.03	0.176	0.68	0.870388279778489	0.5
CG7708	D	3.7	0.176	0.68	0.870388279778489	0.5
CG7708	tup	3.67	0.176	0.68	0.870388279778489	0.5
CG7708	aop	3.6	0.176	0.68	0.870388279778489	0.5
CG7708	svp	3.3	0.176	0.68	0.870388279778489	0.5
CG7708	Slp_D	2.95	0.176	0.68	0.870388279778489	0.5
CG7708	D_BarHI	2.93	0.176	0.68	0.870388279778489	0.5
CG7708	pros	2.8	0.176	0.68	0.870388279778489	0.5
CG7708	hbn	2.79	0.176	0.68	0.870388279778489	0.5
CG7708	fru	2.78	0.176	0.68	0.870388279778489	0.5
CG7708	kn	2.42	0.176	0.68	0.870388279778489	0.5
CG7708	rn	1.94	0.176	0.68	0.870388279778489	0.5
CG7708	erm	1.56	0.176	0.68	0.870388279778489	0.5
CG7708	luna	1.54	0.176	0.68	0.870388279778489	0.5
CG7708	CG4328	1.48	0.176	0.68	0.870388279778489	0.5
CG7708	Vsx2	1.42	0.176	0.68	0.870388279778489	0.5
Cha	ap	25.63	0.2	0.83	0.856348838577675	0.67
Cha	Sox102F	9.26	0.2	0.83	0.856348838577675	0.67
Cha	Lim3	9.21	0.2	0.83	0.856348838577675	0.67
Cha	scro	8.57	0.2	0.83	0.856348838577675	0.67
Cha	tup	7.49	0.2	0.83	0.856348838577675	0.67
Cha	CG11085	6.26	0.2	0.83	0.856348838577675	0.67
Cha	fru	6.24	0.2	0.83	0.856348838577675	0.67
Cha	ct	5.55	0.2	0.83	0.856348838577675	0.67
Cha	Stat92E	5.34	0.2	0.83	0.856348838577675	0.67
Cha	Hmx	4.19	0.2	0.83	0.856348838577675	0.67
Cha	svp	3.85	0.2	0.83	0.856348838577675	0.67
Cha	D_BarHI	3.34	0.2	0.83	0.856348838577675	0.67
Cha	Ets65A	3.16	0.2	0.83	0.856348838577675	0.67
Cha	CG3726	3.14	0.2	0.83	0.856348838577675	0.67
Cha	ham	2.76	0.2	0.83	0.856348838577675	0.67
Cha	CG11294	2.76	0.2	0.83	0.856348838577675	0.67
Cha	sr	2.75	0.2	0.83	0.856348838577675	0.67
Cha	erm	2.74	0.2	0.83	0.856348838577675	0.67
Cha	sim	2.69	0.2	0.83	0.856348838577675	0.67
Cha	pdm3	2.42	0.2	0.83	0.856348838577675	0.67
Cha	aop	2.31	0.2	0.83	0.856348838577675	0.67
Cha	luna	2.11	0.2	0.83	0.856348838577675	0.67
Cha	ey	1.85	0.2	0.83	0.856348838577675	0.67
Cha	hbn	1.72	0.2	0.83	0.856348838577675	0.67
Cha	Slp_D	1.71	0.2	0.83	0.856348838577675	0.67
Cha	Awh	1.68	0.2	0.83	0.856348838577675	0.67
Cha	CG34340	1.61	0.2	0.83	0.856348838577675	0.67
Cha	elB	1.59	0.2	0.83	0.856348838577675	0.67
Cha	Erm_Ey	1.51	0.2	0.83	0.856348838577675	0.67
Cha	vvl	1.45	0.2	0.83	0.856348838577675	0.67
VAChT	ap	25.37	0.185	0.84	0.870388279778489	0.72
VAChT	Sox102F	11.09	0.185	0.84	0.870388279778489	0.72
VAChT	Lim3	11.05	0.185	0.84	0.870388279778489	0.72
VAChT	CG11085	9.53	0.185	0.84	0.870388279778489	0.72
VAChT	scro	8.8	0.185	0.84	0.870388279778489	0.72
VAChT	ct	6.66	0.185	0.84	0.870388279778489	0.72
VAChT	tup	6.59	0.185	0.84	0.870388279778489	0.72
VAChT	fru	6.17	0.185	0.84	0.870388279778489	0.72
VAChT	pdm3	4.02	0.185	0.84	0.870388279778489	0.72
VAChT	hbn	4.01	0.185	0.84	0.870388279778489	0.72
VAChT	oc	3.69	0.185	0.84	0.870388279778489	0.72
VAChT	foxo	3.28	0.185	0.84	0.870388279778489	0.72
VAChT	fkh	3.23	0.185	0.84	0.870388279778489	0.72
VAChT	vvl	3.16	0.185	0.84	0.870388279778489	0.72
VAChT	TfAP-2	3.12	0.185	0.84	0.870388279778489	0.72
VAChT	D_BarHI	2.93	0.185	0.84	0.870388279778489	0.72
VAChT	sim	2.91	0.185	0.84	0.870388279778489	0.72
VAChT	CG4328	2.86	0.185	0.84	0.870388279778489	0.72
VAChT	aop	2.48	0.185	0.84	0.870388279778489	0.72
VAChT	luna	2.45	0.185	0.84	0.870388279778489	0.72
VAChT	noc	2.25	0.185	0.84	0.870388279778489	0.72
VAChT	svp	2.07	0.185	0.84	0.870388279778489	0.72
VAChT	erm	2.03	0.185	0.84	0.870388279778489	0.72
VAChT	elB	2.02	0.185	0.84	0.870388279778489	0.72
VAChT	dve	1.95	0.185	0.84	0.870388279778489	0.72
VAChT	Dll	1.94	0.185	0.84	0.870388279778489	0.72
VAChT	toy	1.83	0.185	0.84	0.870388279778489	0.72
VAChT	Stat92E	1.69	0.185	0.84	0.870388279778489	0.72
VAChT	bab1	1.67	0.185	0.84	0.870388279778489	0.72
VAChT	Hmx	1.67	0.185	0.84	0.870388279778489	0.72
CG34283	Sox102F	13.95	0.034	0.22	0.382970843102535	0.48
CG34283	ap	9.04	0.034	0.22	0.382970843102535	0.48
CG34283	CG11085	8.04	0.034	0.22	0.382970843102535	0.48
CG34283	hth	6.04	0.034	0.22	0.382970843102535	0.48
CG34283	fru	4.98	0.034	0.22	0.382970843102535	0.48
CG34283	D_BarHI	3.67	0.034	0.22	0.382970843102535	0.48
CG34283	scro	3	0.034	0.22	0.382970843102535	0.48
CG34283	CG32105	2.24	0.034	0.22	0.382970843102535	0.48
CG34283	Sox21b	2	0.034	0.22	0.382970843102535	0.48
CG34283	aop	1.95	0.034	0.22	0.382970843102535	0.48
CG34283	Hmx	1.84	0.034	0.22	0.382970843102535	0.48
CG34283	mirr	1.74	0.034	0.22	0.382970843102535	0.48
CG34283	bi	1.74	0.034	0.22	0.382970843102535	0.48
CG34283	tup	1.7	0.034	0.22	0.382970843102535	0.48
CG34283	pdm3	1.57	0.034	0.22	0.382970843102535	0.48
CG34283	dve	1.56	0.034	0.22	0.382970843102535	0.48
CG34283	zfh1	1.4	0.034	0.22	0.382970843102535	0.48
CG34283	bab1	1.25	0.034	0.22	0.382970843102535	0.48
CG34283	ct	1.13	0.034	0.22	0.382970843102535	0.48
CG34283	Ets65A	1.11	0.034	0.22	0.382970843102535	0.48
CG34283	Vsx2	1.07	0.034	0.22	0.382970843102535	0.48
CG34283	zfh2	1.07	0.034	0.22	0.382970843102535	0.48
CG34283	Hth	1.05	0.034	0.22	0.382970843102535	0.48
CG34283	RunxB	0.95	0.034	0.22	0.382970843102535	0.48
CG34283	fd59A	0.92	0.034	0.22	0.382970843102535	0.48
CG34283	lov	0.92	0.034	0.22	0.382970843102535	0.48
CG34283	sr	0.9	0.034	0.22	0.382970843102535	0.48
CG34283	NK7.1	0.88	0.034	0.22	0.382970843102535	0.48
CG34283	ey	0.84	0.034	0.22	0.382970843102535	0.48
CG34283	dan	0.82	0.034	0.22	0.382970843102535	0.48
Mekk1	sr	8.83	0.149	-0.27	0.333333333333333	0.55
Mekk1	scro	4.3	0.149	-0.27	0.333333333333333	0.55
Mekk1	erm	3.25	0.149	-0.27	0.333333333333333	0.55
Mekk1	danr	2.9	0.149	-0.27	0.333333333333333	0.55
Mekk1	Dll	2.87	0.149	-0.27	0.333333333333333	0.55
Mekk1	tup	2.23	0.149	-0.27	0.333333333333333	0.55
Mekk1	mirr	2.19	0.149	-0.27	0.333333333333333	0.55
Mekk1	Ets65A	2.18	0.149	-0.27	0.333333333333333	0.55
Mekk1	run	2.18	0.149	-0.27	0.333333333333333	0.55
Mekk1	ham	1.98	0.149	-0.27	0.333333333333333	0.55
Mekk1	Hbn_Opa_Slp	1.94	0.149	-0.27	0.333333333333333	0.55
Mekk1	luna	1.91	0.149	-0.27	0.333333333333333	0.55
Mekk1	apt	1.9	0.149	-0.27	0.333333333333333	0.55
Mekk1	aop	1.85	0.149	-0.27	0.333333333333333	0.55
Mekk1	bsh	1.77	0.149	-0.27	0.333333333333333	0.55
Mekk1	rn	1.71	0.149	-0.27	0.333333333333333	0.55
Mekk1	CG34340	1.57	0.149	-0.27	0.333333333333333	0.55
Mekk1	CG32105	1.45	0.149	-0.27	0.333333333333333	0.55
Mekk1	NK7.1	1.44	0.149	-0.27	0.333333333333333	0.55
Mekk1	Hth	1.35	0.149	-0.27	0.333333333333333	0.55
Mekk1	hbn	1.2	0.149	-0.27	0.333333333333333	0.55
Mekk1	CG11294	1.19	0.149	-0.27	0.333333333333333	0.55
Mekk1	Lim3	1.15	0.149	-0.27	0.333333333333333	0.55
Mekk1	RunxB	1.06	0.149	-0.27	0.333333333333333	0.55
Mekk1	CG32532	1.01	0.149	-0.27	0.333333333333333	0.55
Mekk1	zfh2	0.97	0.149	-0.27	0.333333333333333	0.55
Mekk1	Slp_D	0.82	0.149	-0.27	0.333333333333333	0.55
Mekk1	CG11085	0.77	0.149	-0.27	0.333333333333333	0.55
Mekk1	zfh1	0.73	0.149	-0.27	0.333333333333333	0.55
Mekk1	klu	0.72	0.149	-0.27	0.333333333333333	0.55
CG18208	tup	10.07	0.218	0.79	1	0.44
CG18208	ct	4.05	0.218	0.79	1	0.44
CG18208	Ets65A	3.84	0.218	0.79	1	0.44
CG18208	luna	2.49	0.218	0.79	1	0.44
CG18208	NK7.1	2.49	0.218	0.79	1	0.44
CG18208	hth	2.45	0.218	0.79	1	0.44
CG18208	sim	2.17	0.218	0.79	1	0.44
CG18208	Opa_Erm	1.85	0.218	0.79	1	0.44
CG18208	Lim3	1.83	0.218	0.79	1	0.44
CG18208	CG3726	1.8	0.218	0.79	1	0.44
CG18208	ham	1.71	0.218	0.79	1	0.44
CG18208	Hth	1.66	0.218	0.79	1	0.44
CG18208	RunxB	1.66	0.218	0.79	1	0.44
CG18208	ap	1.6	0.218	0.79	1	0.44
CG18208	scro	1.53	0.218	0.79	1	0.44
CG18208	Erm_Ey	1.51	0.218	0.79	1	0.44
CG18208	Stat92E	1.27	0.218	0.79	1	0.44
CG18208	CG32532	1.24	0.218	0.79	1	0.44
CG18208	Sox102F	1.24	0.218	0.79	1	0.44
CG18208	pros	1.15	0.218	0.79	1	0.44
CG18208	CG4328	1.14	0.218	0.79	1	0.44
CG18208	fru	0.9	0.218	0.79	1	0.44
CG18208	erm	0.81	0.218	0.79	1	0.44
CG18208	D_BarHI	0.78	0.218	0.79	1	0.44
CG18208	Sox21b	0.78	0.218	0.79	1	0.44
CG18208	CG34340	0.77	0.218	0.79	1	0.44
CG18208	dmrt99B	0.72	0.218	0.79	1	0.44
CG18208	ey	0.69	0.218	0.79	1	0.44
CG18208	fd59A	0.64	0.218	0.79	1	0.44
CG18208	zfh2	0.61	0.218	0.79	1	0.44
CG42613	CG3726	11.18	0.383	0.52	0.786795792469443	0.63
CG42613	fru	10.66	0.383	0.52	0.786795792469443	0.63
CG42613	sim	8.43	0.383	0.52	0.786795792469443	0.63
CG42613	ap	7.74	0.383	0.52	0.786795792469443	0.63
CG42613	sr	6.92	0.383	0.52	0.786795792469443	0.63
CG42613	dve	5.98	0.383	0.52	0.786795792469443	0.63
CG42613	Hmx	5.86	0.383	0.52	0.786795792469443	0.63
CG42613	lov	5.56	0.383	0.52	0.786795792469443	0.63
CG42613	NK7.1	5.11	0.383	0.52	0.786795792469443	0.63
CG42613	Sox21b	5.05	0.383	0.52	0.786795792469443	0.63
CG42613	ey	4.84	0.383	0.52	0.786795792469443	0.63
CG42613	luna	4.6	0.383	0.52	0.786795792469443	0.63
CG42613	Lim3	4.54	0.383	0.52	0.786795792469443	0.63
CG42613	rn	4.17	0.383	0.52	0.786795792469443	0.63
CG42613	scro	3.91	0.383	0.52	0.786795792469443	0.63
CG42613	SoxN	3.32	0.383	0.52	0.786795792469443	0.63
CG42613	bab2	3.09	0.383	0.52	0.786795792469443	0.63
CG42613	Camta	2.9	0.383	0.52	0.786795792469443	0.63
CG42613	CG11294	2.82	0.383	0.52	0.786795792469443	0.63
CG42613	bab1	2.72	0.383	0.52	0.786795792469443	0.63
CG42613	CG9932	2.69	0.383	0.52	0.786795792469443	0.63
CG42613	hth	2.68	0.383	0.52	0.786795792469443	0.63
CG42613	tj	2.44	0.383	0.52	0.786795792469443	0.63
CG42613	CG11085	2.29	0.383	0.52	0.786795792469443	0.63
CG42613	danr	2.16	0.383	0.52	0.786795792469443	0.63
CG42613	oc	1.79	0.383	0.52	0.786795792469443	0.63
CG42613	aop	1.78	0.383	0.52	0.786795792469443	0.63
CG42613	Sox102F	1.78	0.383	0.52	0.786795792469443	0.63
CG42613	pros	1.76	0.383	0.52	0.786795792469443	0.63
CG42613	zfh2	1.57	0.383	0.52	0.786795792469443	0.63
CG14286	CG9932	4.42	0.088	0.19	0.447213595499958	0.76
CG14286	Sox102F	4.29	0.088	0.19	0.447213595499958	0.76
CG14286	NK7.1	3.8	0.088	0.19	0.447213595499958	0.76
CG14286	fru	3.14	0.088	0.19	0.447213595499958	0.76
CG14286	dve	2.24	0.088	0.19	0.447213595499958	0.76
CG14286	D_BarHI	1.98	0.088	0.19	0.447213595499958	0.76
CG14286	elB	1.93	0.088	0.19	0.447213595499958	0.76
CG14286	Stat92E	1.82	0.088	0.19	0.447213595499958	0.76
CG14286	tj	1.81	0.088	0.19	0.447213595499958	0.76
CG14286	pros	1.67	0.088	0.19	0.447213595499958	0.76
CG14286	kn	1.57	0.088	0.19	0.447213595499958	0.76
CG14286	Hth_Opa	1.37	0.088	0.19	0.447213595499958	0.76
CG14286	pdm3	1.29	0.088	0.19	0.447213595499958	0.76
CG14286	bab1	1.17	0.088	0.19	0.447213595499958	0.76
CG14286	danr	1.03	0.088	0.19	0.447213595499958	0.76
CG14286	Hth	0.99	0.088	0.19	0.447213595499958	0.76
CG14286	Slp_D	0.96	0.088	0.19	0.447213595499958	0.76
CG14286	vvl	0.88	0.088	0.19	0.447213595499958	0.76
CG14286	fkh	0.77	0.088	0.19	0.447213595499958	0.76
CG14286	zfh1	0.73	0.088	0.19	0.447213595499958	0.76
CG14286	CG11085	0.72	0.088	0.19	0.447213595499958	0.76
CG14286	Awh	0.63	0.088	0.19	0.447213595499958	0.76
CG14286	erm	0.6	0.088	0.19	0.447213595499958	0.76
CG14286	Lim3	0.41	0.088	0.19	0.447213595499958	0.76
CG14286	ham	0.35	0.088	0.19	0.447213595499958	0.76
CG14286	ap	0.3	0.088	0.19	0.447213595499958	0.76
CG14286	Ey_Hbn	0.23	0.088	0.19	0.447213595499958	0.76
CG14286	zfh2	0.22	0.088	0.19	0.447213595499958	0.76
CG14286	SoxN	0.07	0.088	0.19	0.447213595499958	0.76
CG14286	hbn	0.01	0.088	0.19	0.447213595499958	0.76
gatA	foxo	6.95	0.118	0.27	0.683130051063973	0.7
gatA	sim	4.86	0.118	0.27	0.683130051063973	0.7
gatA	elB	2.99	0.118	0.27	0.683130051063973	0.7
gatA	Hbn_Opa_Slp	2.98	0.118	0.27	0.683130051063973	0.7
gatA	oc	2.47	0.118	0.27	0.683130051063973	0.7
gatA	danr	1.97	0.118	0.27	0.683130051063973	0.7
gatA	CG3726	1.87	0.118	0.27	0.683130051063973	0.7
gatA	kn	1.85	0.118	0.27	0.683130051063973	0.7
gatA	sr	1.84	0.118	0.27	0.683130051063973	0.7
gatA	ham	1.84	0.118	0.27	0.683130051063973	0.7
gatA	luna	1.76	0.118	0.27	0.683130051063973	0.7
gatA	Hth	1.73	0.118	0.27	0.683130051063973	0.7
gatA	CG32105	1.62	0.118	0.27	0.683130051063973	0.7
gatA	dve	1.57	0.118	0.27	0.683130051063973	0.7
gatA	CG32532	1.52	0.118	0.27	0.683130051063973	0.7
gatA	Opa_Erm	1.39	0.118	0.27	0.683130051063973	0.7
gatA	CG4328	1.31	0.118	0.27	0.683130051063973	0.7
gatA	tj	1.12	0.118	0.27	0.683130051063973	0.7
gatA	CG9932	1.1	0.118	0.27	0.683130051063973	0.7
gatA	bab2	0.9	0.118	0.27	0.683130051063973	0.7
gatA	dac	0.8	0.118	0.27	0.683130051063973	0.7
gatA	Awh	0.75	0.118	0.27	0.683130051063973	0.7
gatA	pdm3	0.73	0.118	0.27	0.683130051063973	0.7
gatA	dmrt99B	0.65	0.118	0.27	0.683130051063973	0.7
gatA	Lim3	0.62	0.118	0.27	0.683130051063973	0.7
gatA	CG11294	0.53	0.118	0.27	0.683130051063973	0.7
gatA	TfAP-2	0.53	0.118	0.27	0.683130051063973	0.7
gatA	Erm_Ey	0.26	0.118	0.27	0.683130051063973	0.7
gatA	CG11085	0.25	0.118	0.27	0.683130051063973	0.7
gatA	zfh2	0.24	0.118	0.27	0.683130051063973	0.7
NP15.6	fkh	12.51	0.187	0.02	0.333333333333333	0.22
NP15.6	Sox102F	9.9	0.187	0.02	0.333333333333333	0.22
NP15.6	CG34340	8.13	0.187	0.02	0.333333333333333	0.22
NP15.6	noc	7.15	0.187	0.02	0.333333333333333	0.22
NP15.6	NK7.1	6.68	0.187	0.02	0.333333333333333	0.22
NP15.6	hth	4.22	0.187	0.02	0.333333333333333	0.22
NP15.6	vvl	4.2	0.187	0.02	0.333333333333333	0.22
NP15.6	oc	3.67	0.187	0.02	0.333333333333333	0.22
NP15.6	sr	3.44	0.187	0.02	0.333333333333333	0.22
NP15.6	toy	3.42	0.187	0.02	0.333333333333333	0.22
NP15.6	lov	3.41	0.187	0.02	0.333333333333333	0.22
NP15.6	elB	3.34	0.187	0.02	0.333333333333333	0.22
NP15.6	scro	3.2	0.187	0.02	0.333333333333333	0.22
NP15.6	hbn	2.77	0.187	0.02	0.333333333333333	0.22
NP15.6	fd59A	2.7	0.187	0.02	0.333333333333333	0.22
NP15.6	CG3726	2.66	0.187	0.02	0.333333333333333	0.22
NP15.6	TfAP-2	2.41	0.187	0.02	0.333333333333333	0.22
NP15.6	ab	2.13	0.187	0.02	0.333333333333333	0.22
NP15.6	dac	2.13	0.187	0.02	0.333333333333333	0.22
NP15.6	fru	2.07	0.187	0.02	0.333333333333333	0.22
NP15.6	ct	2	0.187	0.02	0.333333333333333	0.22
NP15.6	dve	1.8	0.187	0.02	0.333333333333333	0.22
NP15.6	zfh2	1.79	0.187	0.02	0.333333333333333	0.22
NP15.6	CG11294	1.74	0.187	0.02	0.333333333333333	0.22
NP15.6	D	1.74	0.187	0.02	0.333333333333333	0.22
NP15.6	dan	1.63	0.187	0.02	0.333333333333333	0.22
NP15.6	Awh	1.58	0.187	0.02	0.333333333333333	0.22
NP15.6	svp	1.54	0.187	0.02	0.333333333333333	0.22
NP15.6	Vsx2	1.52	0.187	0.02	0.333333333333333	0.22
NP15.6	Vsx1	1.52	0.187	0.02	0.333333333333333	0.22
P5cr	hth	5.28	0.151	0.27	0.683130051063973	0.94
P5cr	CG32105	3.58	0.151	0.27	0.683130051063973	0.94
P5cr	noc	3.58	0.151	0.27	0.683130051063973	0.94
P5cr	Sox21b	3.4	0.151	0.27	0.683130051063973	0.94
P5cr	erm	3.28	0.151	0.27	0.683130051063973	0.94
P5cr	pros	2.46	0.151	0.27	0.683130051063973	0.94
P5cr	mirr	2.32	0.151	0.27	0.683130051063973	0.94
P5cr	rn	1.64	0.151	0.27	0.683130051063973	0.94
P5cr	pdm3	1.58	0.151	0.27	0.683130051063973	0.94
P5cr	CG43689	1.45	0.151	0.27	0.683130051063973	0.94
P5cr	dan	1.33	0.151	0.27	0.683130051063973	0.94
P5cr	CG11294	1.26	0.151	0.27	0.683130051063973	0.94
P5cr	Ets65A	1.02	0.151	0.27	0.683130051063973	0.94
P5cr	D_BarHI	0.91	0.151	0.27	0.683130051063973	0.94
P5cr	CG3726	0.8	0.151	0.27	0.683130051063973	0.94
P5cr	ct	0.74	0.151	0.27	0.683130051063973	0.94
P5cr	danr	0.72	0.151	0.27	0.683130051063973	0.94
P5cr	elB	0.71	0.151	0.27	0.683130051063973	0.94
P5cr	hbn	0.69	0.151	0.27	0.683130051063973	0.94
P5cr	fd59A	0.56	0.151	0.27	0.683130051063973	0.94
P5cr	run	0.55	0.151	0.27	0.683130051063973	0.94
P5cr	Erm_Ey	0.44	0.151	0.27	0.683130051063973	0.94
P5cr	bi	0.43	0.151	0.27	0.683130051063973	0.94
P5cr	lov	0.38	0.151	0.27	0.683130051063973	0.94
P5cr	Awh	0.37	0.151	0.27	0.683130051063973	0.94
P5cr	sr	0.33	0.151	0.27	0.683130051063973	0.94
P5cr	Ey_Hbn	0.32	0.151	0.27	0.683130051063973	0.94
P5cr	zfh2	0.29	0.151	0.27	0.683130051063973	0.94
P5cr	CG32532	0.26	0.151	0.27	0.683130051063973	0.94
P5cr	dmrt99B	0.23	0.151	0.27	0.683130051063973	0.94
Ppcs	kn	10.15	0.058	0.35	0.53748384988657	0.67
Ppcs	ey	7.09	0.058	0.35	0.53748384988657	0.67
Ppcs	Lim3	5.28	0.058	0.35	0.53748384988657	0.67
Ppcs	Hmx	5.28	0.058	0.35	0.53748384988657	0.67
Ppcs	CG43689	3.48	0.058	0.35	0.53748384988657	0.67
Ppcs	bab1	3.45	0.058	0.35	0.53748384988657	0.67
Ppcs	Ey_Hbn	2.63	0.058	0.35	0.53748384988657	0.67
Ppcs	bi	2.46	0.058	0.35	0.53748384988657	0.67
Ppcs	erm	2.36	0.058	0.35	0.53748384988657	0.67
Ppcs	ct	2.29	0.058	0.35	0.53748384988657	0.67
Ppcs	pros	2.17	0.058	0.35	0.53748384988657	0.67
Ppcs	CG3726	2.14	0.058	0.35	0.53748384988657	0.67
Ppcs	zfh2	1.95	0.058	0.35	0.53748384988657	0.67
Ppcs	tj	1.88	0.058	0.35	0.53748384988657	0.67
Ppcs	zfh1	1.46	0.058	0.35	0.53748384988657	0.67
Ppcs	Vsx1	1.44	0.058	0.35	0.53748384988657	0.67
Ppcs	foxo	1.4	0.058	0.35	0.53748384988657	0.67
Ppcs	oc	1.38	0.058	0.35	0.53748384988657	0.67
Ppcs	Vsx2	1.31	0.058	0.35	0.53748384988657	0.67
Ppcs	Hth_Opa	1.11	0.058	0.35	0.53748384988657	0.67
Ppcs	Hth	1.05	0.058	0.35	0.53748384988657	0.67
Ppcs	Sox21b	0.91	0.058	0.35	0.53748384988657	0.67
Ppcs	bab2	0.88	0.058	0.35	0.53748384988657	0.67
Ppcs	SoxN	0.87	0.058	0.35	0.53748384988657	0.67
Ppcs	tup	0.85	0.058	0.35	0.53748384988657	0.67
Ppcs	Sox102F	0.67	0.058	0.35	0.53748384988657	0.67
Ppcs	fd59A	0.62	0.058	0.35	0.53748384988657	0.67
Ppcs	toy	0.59	0.058	0.35	0.53748384988657	0.67
Ppcs	aop	0.58	0.058	0.35	0.53748384988657	0.67
Ppcs	elB	0.57	0.058	0.35	0.53748384988657	0.67
CG42358	aop	5.42	0.088	0.33	0.447213595499958	0.87
CG42358	D	3.46	0.088	0.33	0.447213595499958	0.87
CG42358	D_BarHI	3.13	0.088	0.33	0.447213595499958	0.87
CG42358	Lim3	3.06	0.088	0.33	0.447213595499958	0.87
CG42358	tsh	2.81	0.088	0.33	0.447213595499958	0.87
CG42358	ap	2.53	0.088	0.33	0.447213595499958	0.87
CG42358	scro	2.44	0.088	0.33	0.447213595499958	0.87
CG42358	Sox102F	2.42	0.088	0.33	0.447213595499958	0.87
CG42358	luna	2.13	0.088	0.33	0.447213595499958	0.87
CG42358	Camta	2.08	0.088	0.33	0.447213595499958	0.87
CG42358	sim	2.05	0.088	0.33	0.447213595499958	0.87
CG42358	klu	2.04	0.088	0.33	0.447213595499958	0.87
CG42358	hth	1.83	0.088	0.33	0.447213595499958	0.87
CG42358	lov	1.66	0.088	0.33	0.447213595499958	0.87
CG42358	elB	1.65	0.088	0.33	0.447213595499958	0.87
CG42358	Hmx	1.35	0.088	0.33	0.447213595499958	0.87
CG42358	Erm_Ey	1.25	0.088	0.33	0.447213595499958	0.87
CG42358	RunxB	1.22	0.088	0.33	0.447213595499958	0.87
CG42358	pros	1.21	0.088	0.33	0.447213595499958	0.87
CG42358	dac	1.17	0.088	0.33	0.447213595499958	0.87
CG42358	Ets65A	1.08	0.088	0.33	0.447213595499958	0.87
CG42358	ct	1.07	0.088	0.33	0.447213595499958	0.87
CG42358	zfh1	1.01	0.088	0.33	0.447213595499958	0.87
CG42358	Hth	0.92	0.088	0.33	0.447213595499958	0.87
CG42358	bab1	0.86	0.088	0.33	0.447213595499958	0.87
CG42358	dan	0.81	0.088	0.33	0.447213595499958	0.87
CG42358	Hth_Opa	0.79	0.088	0.33	0.447213595499958	0.87
CG42358	fkh	0.75	0.088	0.33	0.447213595499958	0.87
CG42358	fru	0.74	0.088	0.33	0.447213595499958	0.87
CG42358	Stat92E	0.71	0.088	0.33	0.447213595499958	0.87
CG42359	CG3726	9.08	0.083	0.79	0.53748384988657	0.63
CG42359	pros	7.1	0.083	0.79	0.53748384988657	0.63
CG42359	Vsx2	6.41	0.083	0.79	0.53748384988657	0.63
CG42359	lov	5.57	0.083	0.79	0.53748384988657	0.63
CG42359	Sox21b	5.27	0.083	0.79	0.53748384988657	0.63
CG42359	Vsx1	4.66	0.083	0.79	0.53748384988657	0.63
CG42359	CG11294	4.6	0.083	0.79	0.53748384988657	0.63
CG42359	ap	4.41	0.083	0.79	0.53748384988657	0.63
CG42359	RunxB	4.34	0.083	0.79	0.53748384988657	0.63
CG42359	vvl	4.3	0.083	0.79	0.53748384988657	0.63
CG42359	scro	4.03	0.083	0.79	0.53748384988657	0.63
CG42359	noc	4.01	0.083	0.79	0.53748384988657	0.63
CG42359	ab	3.93	0.083	0.79	0.53748384988657	0.63
CG42359	hth	3.46	0.083	0.79	0.53748384988657	0.63
CG42359	luna	2.95	0.083	0.79	0.53748384988657	0.63
CG42359	toy	2.94	0.083	0.79	0.53748384988657	0.63
CG42359	Stat92E	2.91	0.083	0.79	0.53748384988657	0.63
CG42359	tup	2.69	0.083	0.79	0.53748384988657	0.63
CG42359	TfAP-2	2.62	0.083	0.79	0.53748384988657	0.63
CG42359	bab2	2.58	0.083	0.79	0.53748384988657	0.63
CG42359	fru	2.5	0.083	0.79	0.53748384988657	0.63
CG42359	CG32105	2.49	0.083	0.79	0.53748384988657	0.63
CG42359	Sox102F	2.44	0.083	0.79	0.53748384988657	0.63
CG42359	ey	2.39	0.083	0.79	0.53748384988657	0.63
CG42359	rn	2.28	0.083	0.79	0.53748384988657	0.63
CG42359	tsh	2.22	0.083	0.79	0.53748384988657	0.63
CG42359	svp	1.9	0.083	0.79	0.53748384988657	0.63
CG42359	ct	1.76	0.083	0.79	0.53748384988657	0.63
CG42359	zfh1	1.68	0.083	0.79	0.53748384988657	0.63
CG42359	zfh2	1.58	0.083	0.79	0.53748384988657	0.63
sqz	fru	7.26	0.077	0.72	1	0.86
sqz	hth	6.97	0.077	0.72	1	0.86
sqz	Ets65A	4.09	0.077	0.72	1	0.86
sqz	oc	3.16	0.077	0.72	1	0.86
sqz	elB	2.83	0.077	0.72	1	0.86
sqz	dve	2.54	0.077	0.72	1	0.86
sqz	ct	2.2	0.077	0.72	1	0.86
sqz	pros	2.06	0.077	0.72	1	0.86
sqz	noc	1.76	0.077	0.72	1	0.86
sqz	vvl	1.69	0.077	0.72	1	0.86
sqz	Slp_D	1.61	0.077	0.72	1	0.86
sqz	Sox21b	1.56	0.077	0.72	1	0.86
sqz	CG3726	1.42	0.077	0.72	1	0.86
sqz	bab1	1.23	0.077	0.72	1	0.86
sqz	ap	1.05	0.077	0.72	1	0.86
sqz	tup	1.01	0.077	0.72	1	0.86
sqz	Dll	0.89	0.077	0.72	1	0.86
sqz	bab2	0.8	0.077	0.72	1	0.86
sqz	klu	0.75	0.077	0.72	1	0.86
sqz	mirr	0.72	0.077	0.72	1	0.86
sqz	Camta	0.68	0.077	0.72	1	0.86
sqz	bi	0.54	0.077	0.72	1	0.86
sqz	scro	0.3	0.077	0.72	1	0.86
sqz	Ey_Hbn	0.13	0.077	0.72	1	0.86
sqz	D	0.11	0.077	0.72	1	0.86
sqz	sr	0.09	0.077	0.72	1	0.86
sqz	Vsx1	0.09	0.077	0.72	1	0.86
sqz	Sox102F	0.06	0.077	0.72	1	0.86
sqz	Hth	0.04	0.077	0.72	1	0.86
sqz	Opa_Erm	0	0.077	0.72	1	0.86
CG31475	vvl	12.54	0.17	0.17	0.447213595499958	0.57
CG31475	SoxN	2	0.17	0.17	0.447213595499958	0.57
CG31475	pdm3	1.76	0.17	0.17	0.447213595499958	0.57
CG31475	elB	1.59	0.17	0.17	0.447213595499958	0.57
CG31475	bab2	1.36	0.17	0.17	0.447213595499958	0.57
CG31475	hth	1.33	0.17	0.17	0.447213595499958	0.57
CG31475	fru	1.29	0.17	0.17	0.447213595499958	0.57
CG31475	zfh2	1.27	0.17	0.17	0.447213595499958	0.57
CG31475	zfh1	1.11	0.17	0.17	0.447213595499958	0.57
CG31475	scro	1.1	0.17	0.17	0.447213595499958	0.57
CG31475	CG32105	1.1	0.17	0.17	0.447213595499958	0.57
CG31475	noc	1.09	0.17	0.17	0.447213595499958	0.57
CG31475	fkh	1.07	0.17	0.17	0.447213595499958	0.57
CG31475	dac	1.05	0.17	0.17	0.447213595499958	0.57
CG31475	svp	1.05	0.17	0.17	0.447213595499958	0.57
CG31475	mirr	0.96	0.17	0.17	0.447213595499958	0.57
CG31475	foxo	0.92	0.17	0.17	0.447213595499958	0.57
CG31475	CG3726	0.87	0.17	0.17	0.447213595499958	0.57
CG31475	klu	0.83	0.17	0.17	0.447213595499958	0.57
CG31475	bi	0.78	0.17	0.17	0.447213595499958	0.57
CG31475	Vsx1	0.77	0.17	0.17	0.447213595499958	0.57
CG31475	oc	0.74	0.17	0.17	0.447213595499958	0.57
CG31475	ab	0.74	0.17	0.17	0.447213595499958	0.57
CG31475	Sox21b	0.73	0.17	0.17	0.447213595499958	0.57
CG31475	danr	0.62	0.17	0.17	0.447213595499958	0.57
CG31475	tj	0.6	0.17	0.17	0.447213595499958	0.57
CG31475	toy	0.57	0.17	0.17	0.447213595499958	0.57
CG31475	TfAP-2	0.56	0.17	0.17	0.447213595499958	0.57
CG31475	CG4328	0.51	0.17	0.17	0.447213595499958	0.57
CG31475	erm	0.44	0.17	0.17	0.447213595499958	0.57
unc79	NK7.1	10.14	0.217	0.33	0.382970843102535	0.72
unc79	lov	9	0.217	0.33	0.382970843102535	0.72
unc79	rn	6.48	0.217	0.33	0.382970843102535	0.72
unc79	Stat92E	4.56	0.217	0.33	0.382970843102535	0.72
unc79	Sox21b	4.19	0.217	0.33	0.382970843102535	0.72
unc79	CG3726	3.26	0.217	0.33	0.382970843102535	0.72
unc79	tsh	3.12	0.217	0.33	0.382970843102535	0.72
unc79	CG43689	2.3	0.217	0.33	0.382970843102535	0.72
unc79	Hmx	1.99	0.217	0.33	0.382970843102535	0.72
unc79	Hbn_Opa_Slp	1.91	0.217	0.33	0.382970843102535	0.72
unc79	D	1.73	0.217	0.33	0.382970843102535	0.72
unc79	dan	1.65	0.217	0.33	0.382970843102535	0.72
unc79	fd59A	1.49	0.217	0.33	0.382970843102535	0.72
unc79	scro	1.48	0.217	0.33	0.382970843102535	0.72
unc79	luna	1.41	0.217	0.33	0.382970843102535	0.72
unc79	Ey_Hbn	1.4	0.217	0.33	0.382970843102535	0.72
unc79	Opa_Erm	1.39	0.217	0.33	0.382970843102535	0.72
unc79	zfh2	1.35	0.217	0.33	0.382970843102535	0.72
unc79	ab	1.23	0.217	0.33	0.382970843102535	0.72
unc79	tj	1.21	0.217	0.33	0.382970843102535	0.72
unc79	oc	1.19	0.217	0.33	0.382970843102535	0.72
unc79	ct	1.17	0.217	0.33	0.382970843102535	0.72
unc79	Camta	1	0.217	0.33	0.382970843102535	0.72
unc79	Hth	0.83	0.217	0.33	0.382970843102535	0.72
unc79	CG32532	0.75	0.217	0.33	0.382970843102535	0.72
unc79	mirr	0.61	0.217	0.33	0.382970843102535	0.72
unc79	SoxN	0.54	0.217	0.33	0.382970843102535	0.72
unc79	kn	0.47	0.217	0.33	0.382970843102535	0.72
unc79	Lim3	0.22	0.217	0.33	0.382970843102535	0.72
unc79	Awh	0.15	0.217	0.33	0.382970843102535	0.72
Dl	CG3726	8.59	0.347	0.69	0.654653670707977	0.24
Dl	ab	5.23	0.347	0.69	0.654653670707977	0.24
Dl	fd59A	5.22	0.347	0.69	0.654653670707977	0.24
Dl	CG9932	4.71	0.347	0.69	0.654653670707977	0.24
Dl	Lim3	4.53	0.347	0.69	0.654653670707977	0.24
Dl	Vsx2	4.51	0.347	0.69	0.654653670707977	0.24
Dl	ct	4.03	0.347	0.69	0.654653670707977	0.24
Dl	tj	3.98	0.347	0.69	0.654653670707977	0.24
Dl	Ets65A	3.31	0.347	0.69	0.654653670707977	0.24
Dl	scro	1.96	0.347	0.69	0.654653670707977	0.24
Dl	SoxN	1.67	0.347	0.69	0.654653670707977	0.24
Dl	dan	1.45	0.347	0.69	0.654653670707977	0.24
Dl	ey	1.37	0.347	0.69	0.654653670707977	0.24
Dl	Ey_Hbn	1.35	0.347	0.69	0.654653670707977	0.24
Dl	zfh2	1.35	0.347	0.69	0.654653670707977	0.24
Dl	Hbn_Opa_Slp	1.34	0.347	0.69	0.654653670707977	0.24
Dl	kn	1.24	0.347	0.69	0.654653670707977	0.24
Dl	ap	1.05	0.347	0.69	0.654653670707977	0.24
Dl	dmrt99B	0.97	0.347	0.69	0.654653670707977	0.24
Dl	Sox102F	0.93	0.347	0.69	0.654653670707977	0.24
Dl	pdm3	0.85	0.347	0.69	0.654653670707977	0.24
Dl	NK7.1	0.71	0.347	0.69	0.654653670707977	0.24
Dl	CG32105	0.61	0.347	0.69	0.654653670707977	0.24
Dl	CG43689	0.6	0.347	0.69	0.654653670707977	0.24
Dl	Vsx1	0.58	0.347	0.69	0.654653670707977	0.24
Dl	CG32532	0.42	0.347	0.69	0.654653670707977	0.24
Dl	rn	0.37	0.347	0.69	0.654653670707977	0.24
Dl	Hmx	0.35	0.347	0.69	0.654653670707977	0.24
Dl	Hth	0.32	0.347	0.69	0.654653670707977	0.24
Dl	pros	0.31	0.347	0.69	0.654653670707977	0.24
Ino80	CG34340	6.15	0.089	0.18	0.218217890235992	0.36
Ino80	Ets65A	5.84	0.089	0.18	0.218217890235992	0.36
Ino80	pros	5.21	0.089	0.18	0.218217890235992	0.36
Ino80	Stat92E	4.64	0.089	0.18	0.218217890235992	0.36
Ino80	fd59A	3.36	0.089	0.18	0.218217890235992	0.36
Ino80	dmrt99B	3.29	0.089	0.18	0.218217890235992	0.36
Ino80	danr	3.22	0.089	0.18	0.218217890235992	0.36
Ino80	toy	3.16	0.089	0.18	0.218217890235992	0.36
Ino80	CG32105	2.89	0.089	0.18	0.218217890235992	0.36
Ino80	CG4328	2.76	0.089	0.18	0.218217890235992	0.36
Ino80	CG11085	2.66	0.089	0.18	0.218217890235992	0.36
Ino80	tsh	2.2	0.089	0.18	0.218217890235992	0.36
Ino80	sr	2.13	0.089	0.18	0.218217890235992	0.36
Ino80	bsh	1.84	0.089	0.18	0.218217890235992	0.36
Ino80	TfAP-2	1.74	0.089	0.18	0.218217890235992	0.36
Ino80	SoxN	1.71	0.089	0.18	0.218217890235992	0.36
Ino80	oc	1.68	0.089	0.18	0.218217890235992	0.36
Ino80	Hmx	1.58	0.089	0.18	0.218217890235992	0.36
Ino80	Sox102F	1.43	0.089	0.18	0.218217890235992	0.36
Ino80	Hth_Opa	1.38	0.089	0.18	0.218217890235992	0.36
Ino80	Hth	1.28	0.089	0.18	0.218217890235992	0.36
Ino80	scro	1.21	0.089	0.18	0.218217890235992	0.36
Ino80	foxo	1	0.089	0.18	0.218217890235992	0.36
Ino80	Lim3	0.83	0.089	0.18	0.218217890235992	0.36
Ino80	bi	0.67	0.089	0.18	0.218217890235992	0.36
Ino80	elB	0.67	0.089	0.18	0.218217890235992	0.36
Ino80	aop	0.54	0.089	0.18	0.218217890235992	0.36
Ino80	ap	0.49	0.089	0.18	0.218217890235992	0.36
Ino80	fru	0.18	0.089	0.18	0.218217890235992	0.36
Ino80	bab2	0.13	0.089	0.18	0.218217890235992	0.36
CG31221	ap	9.71	0.226	0.1	0.258198889747161	0.36
CG31221	ham	8.97	0.226	0.1	0.258198889747161	0.36
CG31221	ct	8.28	0.226	0.1	0.258198889747161	0.36
CG31221	dmrt99B	6.7	0.226	0.1	0.258198889747161	0.36
CG31221	tup	5.39	0.226	0.1	0.258198889747161	0.36
CG31221	D	4.56	0.226	0.1	0.258198889747161	0.36
CG31221	Lim3	3.62	0.226	0.1	0.258198889747161	0.36
CG31221	CG11085	3.43	0.226	0.1	0.258198889747161	0.36
CG31221	toy	3.06	0.226	0.1	0.258198889747161	0.36
CG31221	aop	2.69	0.226	0.1	0.258198889747161	0.36
CG31221	Sox102F	2.34	0.226	0.1	0.258198889747161	0.36
CG31221	erm	2.18	0.226	0.1	0.258198889747161	0.36
CG31221	fru	2.07	0.226	0.1	0.258198889747161	0.36
CG31221	pros	2.03	0.226	0.1	0.258198889747161	0.36
CG31221	RunxB	1.93	0.226	0.1	0.258198889747161	0.36
CG31221	Vsx2	1.86	0.226	0.1	0.258198889747161	0.36
CG31221	Hmx	1.85	0.226	0.1	0.258198889747161	0.36
CG31221	Ets65A	1.83	0.226	0.1	0.258198889747161	0.36
CG31221	elB	1.73	0.226	0.1	0.258198889747161	0.36
CG31221	CG9932	1.72	0.226	0.1	0.258198889747161	0.36
CG31221	SoxN	1.69	0.226	0.1	0.258198889747161	0.36
CG31221	Hth	1.65	0.226	0.1	0.258198889747161	0.36
CG31221	Dll	1.54	0.226	0.1	0.258198889747161	0.36
CG31221	TfAP-2	1.3	0.226	0.1	0.258198889747161	0.36
CG31221	zfh2	1.2	0.226	0.1	0.258198889747161	0.36
CG31221	Camta	1.16	0.226	0.1	0.258198889747161	0.36
CG31221	Erm_Ey	1.13	0.226	0.1	0.258198889747161	0.36
CG31221	kn	1.11	0.226	0.1	0.258198889747161	0.36
CG31221	Sox21b	1.08	0.226	0.1	0.258198889747161	0.36
CG31221	zfh1	1.03	0.226	0.1	0.258198889747161	0.36
Vha13	lov	5.23	0.146	0.42	1	0.54
Vha13	hbn	4.68	0.146	0.42	1	0.54
Vha13	bi	4.58	0.146	0.42	1	0.54
Vha13	kn	3.76	0.146	0.42	1	0.54
Vha13	scro	2.96	0.146	0.42	1	0.54
Vha13	rn	2.9	0.146	0.42	1	0.54
Vha13	toy	2.88	0.146	0.42	1	0.54
Vha13	Sox21b	2.63	0.146	0.42	1	0.54
Vha13	zfh1	2.49	0.146	0.42	1	0.54
Vha13	fkh	2.48	0.146	0.42	1	0.54
Vha13	Hmx	2.35	0.146	0.42	1	0.54
Vha13	sim	2.29	0.146	0.42	1	0.54
Vha13	Lim3	2.17	0.146	0.42	1	0.54
Vha13	Opa_Erm	2.01	0.146	0.42	1	0.54
Vha13	ab	1.8	0.146	0.42	1	0.54
Vha13	CG3726	1.59	0.146	0.42	1	0.54
Vha13	ey	1.59	0.146	0.42	1	0.54
Vha13	RunxB	1.48	0.146	0.42	1	0.54
Vha13	aop	1.35	0.146	0.42	1	0.54
Vha13	fd59A	1.26	0.146	0.42	1	0.54
Vha13	ct	1.18	0.146	0.42	1	0.54
Vha13	D_BarHI	1.02	0.146	0.42	1	0.54
Vha13	CG34340	0.91	0.146	0.42	1	0.54
Vha13	tsh	0.83	0.146	0.42	1	0.54
Vha13	Stat92E	0.78	0.146	0.42	1	0.54
Vha13	NK7.1	0.74	0.146	0.42	1	0.54
Vha13	pros	0.65	0.146	0.42	1	0.54
Vha13	Hth_Opa	0.5	0.146	0.42	1	0.54
Vha13	dve	0.47	0.146	0.42	1	0.54
Vha13	Hth	0.41	0.146	0.42	1	0.54
Nup58	sr	8.82	0.079	0.2	0.53748384988657	0.68
Nup58	zfh1	7.04	0.079	0.2	0.53748384988657	0.68
Nup58	apt	3.92	0.079	0.2	0.53748384988657	0.68
Nup58	hbn	3.91	0.079	0.2	0.53748384988657	0.68
Nup58	CG34340	3.8	0.079	0.2	0.53748384988657	0.68
Nup58	danr	3.2	0.079	0.2	0.53748384988657	0.68
Nup58	Lim3	3.17	0.079	0.2	0.53748384988657	0.68
Nup58	dmrt99B	3.16	0.079	0.2	0.53748384988657	0.68
Nup58	sim	3.03	0.079	0.2	0.53748384988657	0.68
Nup58	fkh	2.63	0.079	0.2	0.53748384988657	0.68
Nup58	luna	2.5	0.079	0.2	0.53748384988657	0.68
Nup58	fd59A	2.49	0.079	0.2	0.53748384988657	0.68
Nup58	Hbn_Opa_Slp	2.47	0.079	0.2	0.53748384988657	0.68
Nup58	oc	2.42	0.079	0.2	0.53748384988657	0.68
Nup58	tup	2.23	0.079	0.2	0.53748384988657	0.68
Nup58	ct	2.1	0.079	0.2	0.53748384988657	0.68
Nup58	Sox102F	1.81	0.079	0.2	0.53748384988657	0.68
Nup58	TfAP-2	1.74	0.079	0.2	0.53748384988657	0.68
Nup58	svp	1.57	0.079	0.2	0.53748384988657	0.68
Nup58	Hth	1.42	0.079	0.2	0.53748384988657	0.68
Nup58	Hth_Opa	1.37	0.079	0.2	0.53748384988657	0.68
Nup58	ey	1.15	0.079	0.2	0.53748384988657	0.68
Nup58	Ets65A	1.12	0.079	0.2	0.53748384988657	0.68
Nup58	NK7.1	1.11	0.079	0.2	0.53748384988657	0.68
Nup58	D	0.81	0.079	0.2	0.53748384988657	0.68
Nup58	scro	0.8	0.079	0.2	0.53748384988657	0.68
Nup58	CG9932	0.79	0.079	0.2	0.53748384988657	0.68
Nup58	ham	0.78	0.079	0.2	0.53748384988657	0.68
Nup58	dve	0.66	0.079	0.2	0.53748384988657	0.68
Nup58	CG32105	0.66	0.079	0.2	0.53748384988657	0.68
CG6195	hth	10	0.135	-0.07	0.174077655955698	0.28
CG6195	TfAP-2	7.48	0.135	-0.07	0.174077655955698	0.28
CG6195	ham	4.24	0.135	-0.07	0.174077655955698	0.28
CG6195	Vsx1	4.16	0.135	-0.07	0.174077655955698	0.28
CG6195	Dll	2.91	0.135	-0.07	0.174077655955698	0.28
CG6195	Ets65A	2.84	0.135	-0.07	0.174077655955698	0.28
CG6195	ey	2.19	0.135	-0.07	0.174077655955698	0.28
CG6195	Lim3	2.14	0.135	-0.07	0.174077655955698	0.28
CG6195	CG9932	2.07	0.135	-0.07	0.174077655955698	0.28
CG6195	luna	1.93	0.135	-0.07	0.174077655955698	0.28
CG6195	CG4328	1.83	0.135	-0.07	0.174077655955698	0.28
CG6195	hbn	1.82	0.135	-0.07	0.174077655955698	0.28
CG6195	Slp_D	1.77	0.135	-0.07	0.174077655955698	0.28
CG6195	Hmx	1.71	0.135	-0.07	0.174077655955698	0.28
CG6195	CG11294	1.36	0.135	-0.07	0.174077655955698	0.28
CG6195	Hbn_Opa_Slp	1.33	0.135	-0.07	0.174077655955698	0.28
CG6195	ap	1.26	0.135	-0.07	0.174077655955698	0.28
CG6195	bsh	0.91	0.135	-0.07	0.174077655955698	0.28
CG6195	erm	0.89	0.135	-0.07	0.174077655955698	0.28
CG6195	oc	0.85	0.135	-0.07	0.174077655955698	0.28
CG6195	CG3726	0.84	0.135	-0.07	0.174077655955698	0.28
CG6195	bi	0.82	0.135	-0.07	0.174077655955698	0.28
CG6195	dan	0.81	0.135	-0.07	0.174077655955698	0.28
CG6195	Hth	0.75	0.135	-0.07	0.174077655955698	0.28
CG6195	Vsx2	0.75	0.135	-0.07	0.174077655955698	0.28
CG6195	ct	0.59	0.135	-0.07	0.174077655955698	0.28
CG6195	dac	0.55	0.135	-0.07	0.174077655955698	0.28
CG6195	danr	0.43	0.135	-0.07	0.174077655955698	0.28
CG6195	Sox102F	0.42	0.135	-0.07	0.174077655955698	0.28
CG6195	Camta	0.39	0.135	-0.07	0.174077655955698	0.28
Ire1	CG32105	11.39	0.09	-0.22	0.124034734589208	0.15
Ire1	NK7.1	5.62	0.09	-0.22	0.124034734589208	0.15
Ire1	dmrt99B	3.2	0.09	-0.22	0.124034734589208	0.15
Ire1	tj	3.11	0.09	-0.22	0.124034734589208	0.15
Ire1	vvl	2.69	0.09	-0.22	0.124034734589208	0.15
Ire1	toy	2.51	0.09	-0.22	0.124034734589208	0.15
Ire1	ham	2.49	0.09	-0.22	0.124034734589208	0.15
Ire1	CG34340	2	0.09	-0.22	0.124034734589208	0.15
Ire1	ey	1.96	0.09	-0.22	0.124034734589208	0.15
Ire1	Hth	1.87	0.09	-0.22	0.124034734589208	0.15
Ire1	CG11294	1.78	0.09	-0.22	0.124034734589208	0.15
Ire1	ct	1.69	0.09	-0.22	0.124034734589208	0.15
Ire1	bsh	1.64	0.09	-0.22	0.124034734589208	0.15
Ire1	Hmx	1.6	0.09	-0.22	0.124034734589208	0.15
Ire1	ap	1.44	0.09	-0.22	0.124034734589208	0.15
Ire1	bi	1.31	0.09	-0.22	0.124034734589208	0.15
Ire1	scro	1.28	0.09	-0.22	0.124034734589208	0.15
Ire1	fd59A	1.18	0.09	-0.22	0.124034734589208	0.15
Ire1	Hbn_Opa_Slp	1.12	0.09	-0.22	0.124034734589208	0.15
Ire1	sim	1.1	0.09	-0.22	0.124034734589208	0.15
Ire1	Lim3	0.93	0.09	-0.22	0.124034734589208	0.15
Ire1	mirr	0.88	0.09	-0.22	0.124034734589208	0.15
Ire1	Ey_Hbn	0.82	0.09	-0.22	0.124034734589208	0.15
Ire1	Erm_Ey	0.74	0.09	-0.22	0.124034734589208	0.15
Ire1	bab1	0.55	0.09	-0.22	0.124034734589208	0.15
Ire1	Hth_Opa	0.48	0.09	-0.22	0.124034734589208	0.15
Ire1	fkh	0.47	0.09	-0.22	0.124034734589208	0.15
Ire1	zfh1	0.34	0.09	-0.22	0.124034734589208	0.15
Ire1	CG9932	0.29	0.09	-0.22	0.124034734589208	0.15
Ire1	TfAP-2	0.26	0.09	-0.22	0.124034734589208	0.15
CG11447	mirr	4.19	0.033	-0.21	0.447213595499958	0.46
CG11447	CG9932	3.78	0.033	-0.21	0.447213595499958	0.46
CG11447	hth	3.13	0.033	-0.21	0.447213595499958	0.46
CG11447	CG11294	2.74	0.033	-0.21	0.447213595499958	0.46
CG11447	hbn	2.33	0.033	-0.21	0.447213595499958	0.46
CG11447	Hth	2.28	0.033	-0.21	0.447213595499958	0.46
CG11447	Hmx	2.25	0.033	-0.21	0.447213595499958	0.46
CG11447	Vsx2	2.09	0.033	-0.21	0.447213595499958	0.46
CG11447	Stat92E	1.85	0.033	-0.21	0.447213595499958	0.46
CG11447	dac	1.8	0.033	-0.21	0.447213595499958	0.46
CG11447	kn	1.61	0.033	-0.21	0.447213595499958	0.46
CG11447	bab1	1.5	0.033	-0.21	0.447213595499958	0.46
CG11447	Vsx1	1.45	0.033	-0.21	0.447213595499958	0.46
CG11447	Hth_Opa	1.36	0.033	-0.21	0.447213595499958	0.46
CG11447	CG32532	1.24	0.033	-0.21	0.447213595499958	0.46
CG11447	Lim3	1.15	0.033	-0.21	0.447213595499958	0.46
CG11447	oc	1.08	0.033	-0.21	0.447213595499958	0.46
CG11447	fkh	0.97	0.033	-0.21	0.447213595499958	0.46
CG11447	noc	0.88	0.033	-0.21	0.447213595499958	0.46
CG11447	bab2	0.81	0.033	-0.21	0.447213595499958	0.46
CG11447	ap	0.76	0.033	-0.21	0.447213595499958	0.46
CG11447	danr	0.76	0.033	-0.21	0.447213595499958	0.46
CG11447	elB	0.7	0.033	-0.21	0.447213595499958	0.46
CG11447	CG4328	0.59	0.033	-0.21	0.447213595499958	0.46
CG11447	CG32105	0.53	0.033	-0.21	0.447213595499958	0.46
CG11447	SoxN	0.53	0.033	-0.21	0.447213595499958	0.46
CG11447	RunxB	0.49	0.033	-0.21	0.447213595499958	0.46
CG11447	pros	0.46	0.033	-0.21	0.447213595499958	0.46
CG11447	TfAP-2	0.45	0.033	-0.21	0.447213595499958	0.46
CG11447	zfh1	0.44	0.033	-0.21	0.447213595499958	0.46
CG4686	CG43689	3.18	0.094	0.42	0.53748384988657	0.6
CG4686	NK7.1	2.97	0.094	0.42	0.53748384988657	0.6
CG4686	elB	2.62	0.094	0.42	0.53748384988657	0.6
CG4686	pros	2.54	0.094	0.42	0.53748384988657	0.6
CG4686	lov	2.45	0.094	0.42	0.53748384988657	0.6
CG4686	Stat92E	2.44	0.094	0.42	0.53748384988657	0.6
CG4686	noc	1.94	0.094	0.42	0.53748384988657	0.6
CG4686	bab1	1.84	0.094	0.42	0.53748384988657	0.6
CG4686	Lim3	1.69	0.094	0.42	0.53748384988657	0.6
CG4686	klu	1.68	0.094	0.42	0.53748384988657	0.6
CG4686	SoxN	1.6	0.094	0.42	0.53748384988657	0.6
CG4686	bsh	1.19	0.094	0.42	0.53748384988657	0.6
CG4686	Sox102F	1.14	0.094	0.42	0.53748384988657	0.6
CG4686	Opa_Erm	0.99	0.094	0.42	0.53748384988657	0.6
CG4686	fd59A	0.8	0.094	0.42	0.53748384988657	0.6
CG4686	D_BarHI	0.75	0.094	0.42	0.53748384988657	0.6
CG4686	CG3726	0.61	0.094	0.42	0.53748384988657	0.6
CG4686	scro	0.59	0.094	0.42	0.53748384988657	0.6
CG4686	Ets65A	0.49	0.094	0.42	0.53748384988657	0.6
CG4686	toy	0.32	0.094	0.42	0.53748384988657	0.6
CG4686	foxo	0.23	0.094	0.42	0.53748384988657	0.6
CG4686	ct	0.16	0.094	0.42	0.53748384988657	0.6
CG4686	Sox21b	0.16	0.094	0.42	0.53748384988657	0.6
CG4686	sr	0.11	0.094	0.42	0.53748384988657	0.6
CG4686	tup	0.02	0.094	0.42	0.53748384988657	0.6
CG4686	ham	-0.01	0.094	0.42	0.53748384988657	0.6
CG4686	TfAP-2	-0.08	0.094	0.42	0.53748384988657	0.6
CG4686	Hth_Opa	-0.2	0.094	0.42	0.53748384988657	0.6
CG4686	fru	-0.21	0.094	0.42	0.53748384988657	0.6
CG4686	kn	-0.23	0.094	0.42	0.53748384988657	0.6
CG17186	aop	8.91	0.061	0.24	0.302613766334401	0.54
CG17186	Sox21b	6.92	0.061	0.24	0.302613766334401	0.54
CG17186	D	6.14	0.061	0.24	0.302613766334401	0.54
CG17186	fru	2.19	0.061	0.24	0.302613766334401	0.54
CG17186	hth	2.18	0.061	0.24	0.302613766334401	0.54
CG17186	lov	2.04	0.061	0.24	0.302613766334401	0.54
CG17186	CG3726	2.03	0.061	0.24	0.302613766334401	0.54
CG17186	CG34340	1.96	0.061	0.24	0.302613766334401	0.54
CG17186	scro	1.87	0.061	0.24	0.302613766334401	0.54
CG17186	NK7.1	1.64	0.061	0.24	0.302613766334401	0.54
CG17186	tsh	1.56	0.061	0.24	0.302613766334401	0.54
CG17186	Vsx1	1.49	0.061	0.24	0.302613766334401	0.54
CG17186	Hth	1.49	0.061	0.24	0.302613766334401	0.54
CG17186	kn	1.38	0.061	0.24	0.302613766334401	0.54
CG17186	CG11085	1.29	0.061	0.24	0.302613766334401	0.54
CG17186	tup	1.1	0.061	0.24	0.302613766334401	0.54
CG17186	SoxN	1.07	0.061	0.24	0.302613766334401	0.54
CG17186	foxo	0.9	0.061	0.24	0.302613766334401	0.54
CG17186	dac	0.9	0.061	0.24	0.302613766334401	0.54
CG17186	Opa_Erm	0.85	0.061	0.24	0.302613766334401	0.54
CG17186	Ey_Hbn	0.71	0.061	0.24	0.302613766334401	0.54
CG17186	luna	0.68	0.061	0.24	0.302613766334401	0.54
CG17186	fkh	0.65	0.061	0.24	0.302613766334401	0.54
CG17186	ey	0.64	0.061	0.24	0.302613766334401	0.54
CG17186	CG32532	0.48	0.061	0.24	0.302613766334401	0.54
CG17186	bab2	0.39	0.061	0.24	0.302613766334401	0.54
CG17186	Erm_Ey	0.39	0.061	0.24	0.302613766334401	0.54
CG17186	sim	0.35	0.061	0.24	0.302613766334401	0.54
CG17186	TfAP-2	0.27	0.061	0.24	0.302613766334401	0.54
CG17186	CG11294	0.27	0.061	0.24	0.302613766334401	0.54
Hs6st	run	15.45	0.523	0.18	0.149071198499986	0.67
Hs6st	Sox21b	10.79	0.523	0.18	0.149071198499986	0.67
Hs6st	RunxB	9.43	0.523	0.18	0.149071198499986	0.67
Hs6st	ey	7.86	0.523	0.18	0.149071198499986	0.67
Hs6st	bab2	7.34	0.523	0.18	0.149071198499986	0.67
Hs6st	bab1	7.22	0.523	0.18	0.149071198499986	0.67
Hs6st	tup	6.21	0.523	0.18	0.149071198499986	0.67
Hs6st	D	4.03	0.523	0.18	0.149071198499986	0.67
Hs6st	scro	3.17	0.523	0.18	0.149071198499986	0.67
Hs6st	erm	2.54	0.523	0.18	0.149071198499986	0.67
Hs6st	bi	2.51	0.523	0.18	0.149071198499986	0.67
Hs6st	zfh1	2.45	0.523	0.18	0.149071198499986	0.67
Hs6st	pros	2.36	0.523	0.18	0.149071198499986	0.67
Hs6st	Hth_Opa	2.28	0.523	0.18	0.149071198499986	0.67
Hs6st	Lim3	2.24	0.523	0.18	0.149071198499986	0.67
Hs6st	sim	2.19	0.523	0.18	0.149071198499986	0.67
Hs6st	Vsx2	1.99	0.523	0.18	0.149071198499986	0.67
Hs6st	CG43689	1.86	0.523	0.18	0.149071198499986	0.67
Hs6st	kn	1.78	0.523	0.18	0.149071198499986	0.67
Hs6st	Vsx1	1.78	0.523	0.18	0.149071198499986	0.67
Hs6st	pdm3	1.76	0.523	0.18	0.149071198499986	0.67
Hs6st	Hbn_Opa_Slp	1.7	0.523	0.18	0.149071198499986	0.67
Hs6st	sr	1.57	0.523	0.18	0.149071198499986	0.67
Hs6st	CG32532	1.54	0.523	0.18	0.149071198499986	0.67
Hs6st	tsh	1.48	0.523	0.18	0.149071198499986	0.67
Hs6st	SoxN	1.39	0.523	0.18	0.149071198499986	0.67
Hs6st	Camta	1.37	0.523	0.18	0.149071198499986	0.67
Hs6st	CG11085	1.36	0.523	0.18	0.149071198499986	0.67
Hs6st	lov	1.24	0.523	0.18	0.149071198499986	0.67
Hs6st	Hth	1.23	0.523	0.18	0.149071198499986	0.67
CG4433	pros	10.19	0.09	-0.05	0.258198889747161	0.24
CG4433	hbn	7.49	0.09	-0.05	0.258198889747161	0.24
CG4433	ey	5.45	0.09	-0.05	0.258198889747161	0.24
CG4433	NK7.1	4.96	0.09	-0.05	0.258198889747161	0.24
CG4433	bi	4.87	0.09	-0.05	0.258198889747161	0.24
CG4433	hth	3.64	0.09	-0.05	0.258198889747161	0.24
CG4433	CG4328	3.37	0.09	-0.05	0.258198889747161	0.24
CG4433	oc	3.24	0.09	-0.05	0.258198889747161	0.24
CG4433	Hth	2.96	0.09	-0.05	0.258198889747161	0.24
CG4433	Ets65A	2.89	0.09	-0.05	0.258198889747161	0.24
CG4433	TfAP-2	2.8	0.09	-0.05	0.258198889747161	0.24
CG4433	CG43689	2.72	0.09	-0.05	0.258198889747161	0.24
CG4433	erm	2.43	0.09	-0.05	0.258198889747161	0.24
CG4433	CG3726	2.39	0.09	-0.05	0.258198889747161	0.24
CG4433	Stat92E	2.23	0.09	-0.05	0.258198889747161	0.24
CG4433	Slp_D	1.95	0.09	-0.05	0.258198889747161	0.24
CG4433	Opa_Erm	1.84	0.09	-0.05	0.258198889747161	0.24
CG4433	bab2	1.7	0.09	-0.05	0.258198889747161	0.24
CG4433	Vsx2	1.47	0.09	-0.05	0.258198889747161	0.24
CG4433	zfh1	1.37	0.09	-0.05	0.258198889747161	0.24
CG4433	zfh2	1.36	0.09	-0.05	0.258198889747161	0.24
CG4433	fd59A	1.28	0.09	-0.05	0.258198889747161	0.24
CG4433	tup	1.15	0.09	-0.05	0.258198889747161	0.24
CG4433	mirr	1.11	0.09	-0.05	0.258198889747161	0.24
CG4433	D_BarHI	1.09	0.09	-0.05	0.258198889747161	0.24
CG4433	Ey_Hbn	1.08	0.09	-0.05	0.258198889747161	0.24
CG4433	CG9932	1.04	0.09	-0.05	0.258198889747161	0.24
CG4433	tj	1	0.09	-0.05	0.258198889747161	0.24
CG4433	danr	0.96	0.09	-0.05	0.258198889747161	0.24
CG4433	elB	0.93	0.09	-0.05	0.258198889747161	0.24
CG4854	SoxN	11.21	0.07	-0.18	0.0666666666666667	0.01
CG4854	fkh	7.33	0.07	-0.18	0.0666666666666667	0.01
CG4854	bsh	6.28	0.07	-0.18	0.0666666666666667	0.01
CG4854	Lim3	5.69	0.07	-0.18	0.0666666666666667	0.01
CG4854	rn	4.98	0.07	-0.18	0.0666666666666667	0.01
CG4854	Stat92E	4.16	0.07	-0.18	0.0666666666666667	0.01
CG4854	hth	3.74	0.07	-0.18	0.0666666666666667	0.01
CG4854	CG11294	3.36	0.07	-0.18	0.0666666666666667	0.01
CG4854	CG3726	3.25	0.07	-0.18	0.0666666666666667	0.01
CG4854	CG11085	3.02	0.07	-0.18	0.0666666666666667	0.01
CG4854	bi	2.99	0.07	-0.18	0.0666666666666667	0.01
CG4854	bab2	2.97	0.07	-0.18	0.0666666666666667	0.01
CG4854	sr	2.7	0.07	-0.18	0.0666666666666667	0.01
CG4854	dac	2.54	0.07	-0.18	0.0666666666666667	0.01
CG4854	CG34340	2.5	0.07	-0.18	0.0666666666666667	0.01
CG4854	Hth_Opa	2.23	0.07	-0.18	0.0666666666666667	0.01
CG4854	Hmx	2.15	0.07	-0.18	0.0666666666666667	0.01
CG4854	danr	2.11	0.07	-0.18	0.0666666666666667	0.01
CG4854	pdm3	2.06	0.07	-0.18	0.0666666666666667	0.01
CG4854	elB	2.03	0.07	-0.18	0.0666666666666667	0.01
CG4854	hbn	1.98	0.07	-0.18	0.0666666666666667	0.01
CG4854	Dll	1.95	0.07	-0.18	0.0666666666666667	0.01
CG4854	dve	1.69	0.07	-0.18	0.0666666666666667	0.01
CG4854	scro	1.59	0.07	-0.18	0.0666666666666667	0.01
CG4854	Ets65A	1.31	0.07	-0.18	0.0666666666666667	0.01
CG4854	aop	1.24	0.07	-0.18	0.0666666666666667	0.01
CG4854	foxo	1.2	0.07	-0.18	0.0666666666666667	0.01
CG4854	Hth	0.96	0.07	-0.18	0.0666666666666667	0.01
CG4854	tsh	0.94	0.07	-0.18	0.0666666666666667	0.01
CG4854	D	0.92	0.07	-0.18	0.0666666666666667	0.01
trem	lov	7.56	0.093	-0.18	0.227710017021324	0.44
trem	sr	7.21	0.093	-0.18	0.227710017021324	0.44
trem	CG9932	4.3	0.093	-0.18	0.227710017021324	0.44
trem	Stat92E	2.99	0.093	-0.18	0.227710017021324	0.44
trem	bi	2.78	0.093	-0.18	0.227710017021324	0.44
trem	danr	2.6	0.093	-0.18	0.227710017021324	0.44
trem	dac	2.25	0.093	-0.18	0.227710017021324	0.44
trem	CG3726	1.95	0.093	-0.18	0.227710017021324	0.44
trem	tup	1.79	0.093	-0.18	0.227710017021324	0.44
trem	mirr	1.73	0.093	-0.18	0.227710017021324	0.44
trem	Slp_D	1.72	0.093	-0.18	0.227710017021324	0.44
trem	fd59A	1.42	0.093	-0.18	0.227710017021324	0.44
trem	CG11085	1.4	0.093	-0.18	0.227710017021324	0.44
trem	CG4328	1.4	0.093	-0.18	0.227710017021324	0.44
trem	sim	1.4	0.093	-0.18	0.227710017021324	0.44
trem	Sox102F	1.25	0.093	-0.18	0.227710017021324	0.44
trem	Hbn_Opa_Slp	1.16	0.093	-0.18	0.227710017021324	0.44
trem	elB	0.99	0.093	-0.18	0.227710017021324	0.44
trem	ct	0.74	0.093	-0.18	0.227710017021324	0.44
trem	bab2	0.68	0.093	-0.18	0.227710017021324	0.44
trem	hth	0.66	0.093	-0.18	0.227710017021324	0.44
trem	klu	0.63	0.093	-0.18	0.227710017021324	0.44
trem	fru	0.61	0.093	-0.18	0.227710017021324	0.44
trem	apt	0.58	0.093	-0.18	0.227710017021324	0.44
trem	noc	0.51	0.093	-0.18	0.227710017021324	0.44
trem	Hth_Opa	0.47	0.093	-0.18	0.227710017021324	0.44
trem	Erm_Ey	0.43	0.093	-0.18	0.227710017021324	0.44
trem	CG34340	0.43	0.093	-0.18	0.227710017021324	0.44
trem	tj	0.41	0.093	-0.18	0.227710017021324	0.44
trem	scro	0.37	0.093	-0.18	0.227710017021324	0.44
CG17193	Lim3	3.42	0.151	0.12	0.447213595499958	0.28
CG17193	foxo	2.81	0.151	0.12	0.447213595499958	0.28
CG17193	Camta	2.44	0.151	0.12	0.447213595499958	0.28
CG17193	D_BarHI	1.91	0.151	0.12	0.447213595499958	0.28
CG17193	Vsx1	1.9	0.151	0.12	0.447213595499958	0.28
CG17193	Erm_Ey	1.86	0.151	0.12	0.447213595499958	0.28
CG17193	aop	1.85	0.151	0.12	0.447213595499958	0.28
CG17193	oc	1.43	0.151	0.12	0.447213595499958	0.28
CG17193	TfAP-2	1.4	0.151	0.12	0.447213595499958	0.28
CG17193	NK7.1	1.4	0.151	0.12	0.447213595499958	0.28
CG17193	rn	1.15	0.151	0.12	0.447213595499958	0.28
CG17193	erm	1.15	0.151	0.12	0.447213595499958	0.28
CG17193	Vsx2	1	0.151	0.12	0.447213595499958	0.28
CG17193	danr	0.99	0.151	0.12	0.447213595499958	0.28
CG17193	Hmx	0.99	0.151	0.12	0.447213595499958	0.28
CG17193	CG43689	0.93	0.151	0.12	0.447213595499958	0.28
CG17193	CG11085	0.83	0.151	0.12	0.447213595499958	0.28
CG17193	zfh1	0.82	0.151	0.12	0.447213595499958	0.28
CG17193	Sox21b	0.65	0.151	0.12	0.447213595499958	0.28
CG17193	dan	0.51	0.151	0.12	0.447213595499958	0.28
CG17193	SoxN	0.4	0.151	0.12	0.447213595499958	0.28
CG17193	run	0.39	0.151	0.12	0.447213595499958	0.28
CG17193	ab	0.24	0.151	0.12	0.447213595499958	0.28
CG17193	scro	0.23	0.151	0.12	0.447213595499958	0.28
CG17193	bi	0.21	0.151	0.12	0.447213595499958	0.28
CG17193	hbn	0.15	0.151	0.12	0.447213595499958	0.28
CG17193	klu	0.12	0.151	0.12	0.447213595499958	0.28
CG17193	Slp_D	0.05	0.151	0.12	0.447213595499958	0.28
CG17193	CG3726	0.02	0.151	0.12	0.447213595499958	0.28
CG17193	Ey_Hbn	0	0.151	0.12	0.447213595499958	0.28
mdlc	apt	6.82	0.081	0.57	0.53748384988657	0.68
mdlc	TfAP-2	6.8	0.081	0.57	0.53748384988657	0.68
mdlc	aop	4.26	0.081	0.57	0.53748384988657	0.68
mdlc	D_BarHI	3.4	0.081	0.57	0.53748384988657	0.68
mdlc	fd59A	3.37	0.081	0.57	0.53748384988657	0.68
mdlc	Vsx2	3.15	0.081	0.57	0.53748384988657	0.68
mdlc	Opa_Erm	3.02	0.081	0.57	0.53748384988657	0.68
mdlc	CG3726	2.52	0.081	0.57	0.53748384988657	0.68
mdlc	Hth_Opa	2.16	0.081	0.57	0.53748384988657	0.68
mdlc	svp	2.07	0.081	0.57	0.53748384988657	0.68
mdlc	CG9932	1.88	0.081	0.57	0.53748384988657	0.68
mdlc	Sox21b	1.71	0.081	0.57	0.53748384988657	0.68
mdlc	noc	1.69	0.081	0.57	0.53748384988657	0.68
mdlc	kn	1.67	0.081	0.57	0.53748384988657	0.68
mdlc	Hbn_Opa_Slp	1.65	0.081	0.57	0.53748384988657	0.68
mdlc	Vsx1	1.48	0.081	0.57	0.53748384988657	0.68
mdlc	foxo	1.46	0.081	0.57	0.53748384988657	0.68
mdlc	D	1.41	0.081	0.57	0.53748384988657	0.68
mdlc	sr	1.21	0.081	0.57	0.53748384988657	0.68
mdlc	erm	1.14	0.081	0.57	0.53748384988657	0.68
mdlc	oc	1.09	0.081	0.57	0.53748384988657	0.68
mdlc	pdm3	1.03	0.081	0.57	0.53748384988657	0.68
mdlc	hbn	1.03	0.081	0.57	0.53748384988657	0.68
mdlc	pros	0.78	0.081	0.57	0.53748384988657	0.68
mdlc	Slp_D	0.75	0.081	0.57	0.53748384988657	0.68
mdlc	zfh2	0.46	0.081	0.57	0.53748384988657	0.68
mdlc	hth	0.43	0.081	0.57	0.53748384988657	0.68
mdlc	Hth	0.37	0.081	0.57	0.53748384988657	0.68
mdlc	Ets65A	0.27	0.081	0.57	0.53748384988657	0.68
mdlc	Stat92E	0.22	0.081	0.57	0.53748384988657	0.68
Nlg4	tj	6.76	0.455	0.11	0.363696483726654	0.37
Nlg4	Sox21b	5.9	0.455	0.11	0.363696483726654	0.37
Nlg4	Awh	4.98	0.455	0.11	0.363696483726654	0.37
Nlg4	Ets65A	3.71	0.455	0.11	0.363696483726654	0.37
Nlg4	D	3.18	0.455	0.11	0.363696483726654	0.37
Nlg4	bab2	2.83	0.455	0.11	0.363696483726654	0.37
Nlg4	SoxN	2.44	0.455	0.11	0.363696483726654	0.37
Nlg4	pdm3	2.19	0.455	0.11	0.363696483726654	0.37
Nlg4	NK7.1	1.8	0.455	0.11	0.363696483726654	0.37
Nlg4	Hth	1.63	0.455	0.11	0.363696483726654	0.37
Nlg4	tup	1.53	0.455	0.11	0.363696483726654	0.37
Nlg4	Hth_Opa	1.28	0.455	0.11	0.363696483726654	0.37
Nlg4	fd59A	1.22	0.455	0.11	0.363696483726654	0.37
Nlg4	sim	1.14	0.455	0.11	0.363696483726654	0.37
Nlg4	klu	1.01	0.455	0.11	0.363696483726654	0.37
Nlg4	dan	0.97	0.455	0.11	0.363696483726654	0.37
Nlg4	Dll	0.94	0.455	0.11	0.363696483726654	0.37
Nlg4	Ey_Hbn	0.87	0.455	0.11	0.363696483726654	0.37
Nlg4	Lim3	0.77	0.455	0.11	0.363696483726654	0.37
Nlg4	CG3726	0.6	0.455	0.11	0.363696483726654	0.37
Nlg4	fkh	0.53	0.455	0.11	0.363696483726654	0.37
Nlg4	danr	0.45	0.455	0.11	0.363696483726654	0.37
Nlg4	Opa_Erm	0.43	0.455	0.11	0.363696483726654	0.37
Nlg4	Erm_Ey	0.33	0.455	0.11	0.363696483726654	0.37
Nlg4	CG9932	0.31	0.455	0.11	0.363696483726654	0.37
Nlg4	erm	0.14	0.455	0.11	0.363696483726654	0.37
Nlg4	CG32105	0.14	0.455	0.11	0.363696483726654	0.37
Nlg4	tsh	0.05	0.455	0.11	0.363696483726654	0.37
Nlg4	CG32532	0.05	0.455	0.11	0.363696483726654	0.37
Nlg4	hth	0.03	0.455	0.11	0.363696483726654	0.37
CG4360	toy	7.69	0.119	-0.02	0.0975900072948533	0.38
CG4360	bab2	6.24	0.119	-0.02	0.0975900072948533	0.38
CG4360	ham	5.66	0.119	-0.02	0.0975900072948533	0.38
CG4360	oc	4.79	0.119	-0.02	0.0975900072948533	0.38
CG4360	pros	3.17	0.119	-0.02	0.0975900072948533	0.38
CG4360	fd59A	3.16	0.119	-0.02	0.0975900072948533	0.38
CG4360	CG3726	3.15	0.119	-0.02	0.0975900072948533	0.38
CG4360	TfAP-2	2.77	0.119	-0.02	0.0975900072948533	0.38
CG4360	zfh1	2.76	0.119	-0.02	0.0975900072948533	0.38
CG4360	sr	2.51	0.119	-0.02	0.0975900072948533	0.38
CG4360	dan	2.28	0.119	-0.02	0.0975900072948533	0.38
CG4360	Vsx1	2.27	0.119	-0.02	0.0975900072948533	0.38
CG4360	CG43689	2.14	0.119	-0.02	0.0975900072948533	0.38
CG4360	fru	1.78	0.119	-0.02	0.0975900072948533	0.38
CG4360	scro	1.59	0.119	-0.02	0.0975900072948533	0.38
CG4360	CG11085	1.42	0.119	-0.02	0.0975900072948533	0.38
CG4360	erm	1.24	0.119	-0.02	0.0975900072948533	0.38
CG4360	CG32532	1.15	0.119	-0.02	0.0975900072948533	0.38
CG4360	NK7.1	1.1	0.119	-0.02	0.0975900072948533	0.38
CG4360	Ets65A	0.96	0.119	-0.02	0.0975900072948533	0.38
CG4360	Camta	0.88	0.119	-0.02	0.0975900072948533	0.38
CG4360	Slp_D	0.84	0.119	-0.02	0.0975900072948533	0.38
CG4360	hbn	0.8	0.119	-0.02	0.0975900072948533	0.38
CG4360	Ey_Hbn	0.75	0.119	-0.02	0.0975900072948533	0.38
CG4360	Erm_Ey	0.67	0.119	-0.02	0.0975900072948533	0.38
CG4360	luna	0.66	0.119	-0.02	0.0975900072948533	0.38
CG4360	dac	0.54	0.119	-0.02	0.0975900072948533	0.38
CG4360	SoxN	0.5	0.119	-0.02	0.0975900072948533	0.38
CG4360	Lim3	0.48	0.119	-0.02	0.0975900072948533	0.38
CG4360	Hth_Opa	0.41	0.119	-0.02	0.0975900072948533	0.38
Sirt2	Ets65A	5.41	0.099	0.09	0.382970843102535	0.38
Sirt2	Lim3	3.03	0.099	0.09	0.382970843102535	0.38
Sirt2	fd59A	2.92	0.099	0.09	0.382970843102535	0.38
Sirt2	tup	2.26	0.099	0.09	0.382970843102535	0.38
Sirt2	zfh1	1.92	0.099	0.09	0.382970843102535	0.38
Sirt2	fkh	1.55	0.099	0.09	0.382970843102535	0.38
Sirt2	bab1	1.47	0.099	0.09	0.382970843102535	0.38
Sirt2	dmrt99B	1.4	0.099	0.09	0.382970843102535	0.38
Sirt2	hbn	1.3	0.099	0.09	0.382970843102535	0.38
Sirt2	Hth_Opa	1.18	0.099	0.09	0.382970843102535	0.38
Sirt2	danr	0.76	0.099	0.09	0.382970843102535	0.38
Sirt2	ey	0.7	0.099	0.09	0.382970843102535	0.38
Sirt2	CG11294	0.59	0.099	0.09	0.382970843102535	0.38
Sirt2	Erm_Ey	0.58	0.099	0.09	0.382970843102535	0.38
Sirt2	CG11085	0.55	0.099	0.09	0.382970843102535	0.38
Sirt2	foxo	0.44	0.099	0.09	0.382970843102535	0.38
Sirt2	ab	0.31	0.099	0.09	0.382970843102535	0.38
Sirt2	D	0.18	0.099	0.09	0.382970843102535	0.38
Sirt2	Slp_D	0.16	0.099	0.09	0.382970843102535	0.38
Sirt2	noc	0.15	0.099	0.09	0.382970843102535	0.38
Sirt2	CG43689	0.14	0.099	0.09	0.382970843102535	0.38
Sirt2	D_BarHI	0	0.099	0.09	0.382970843102535	0.38
Sirt2	bi	-0.04	0.099	0.09	0.382970843102535	0.38
Sirt2	klu	-0.05	0.099	0.09	0.382970843102535	0.38
Sirt2	fru	-0.08	0.099	0.09	0.382970843102535	0.38
Sirt2	aop	-0.28	0.099	0.09	0.382970843102535	0.38
Sirt2	Stat92E	-0.29	0.099	0.09	0.382970843102535	0.38
Sirt2	Hbn_Opa_Slp	-0.3	0.099	0.09	0.382970843102535	0.38
Sirt2	Vsx1	-0.38	0.099	0.09	0.382970843102535	0.38
Sirt2	oc	-0.48	0.099	0.09	0.382970843102535	0.38
Gfrl	sim	13.23	0.349	0.37	0.683130051063973	0.35
Gfrl	luna	7.77	0.349	0.37	0.683130051063973	0.35
Gfrl	CG9932	5	0.349	0.37	0.683130051063973	0.35
Gfrl	aop	4.5	0.349	0.37	0.683130051063973	0.35
Gfrl	CG11085	3.82	0.349	0.37	0.683130051063973	0.35
Gfrl	danr	3.18	0.349	0.37	0.683130051063973	0.35
Gfrl	scro	2.67	0.349	0.37	0.683130051063973	0.35
Gfrl	SoxN	2.47	0.349	0.37	0.683130051063973	0.35
Gfrl	Vsx1	2.13	0.349	0.37	0.683130051063973	0.35
Gfrl	Hbn_Opa_Slp	1.78	0.349	0.37	0.683130051063973	0.35
Gfrl	dve	1.71	0.349	0.37	0.683130051063973	0.35
Gfrl	Dll	1.57	0.349	0.37	0.683130051063973	0.35
Gfrl	Camta	1.42	0.349	0.37	0.683130051063973	0.35
Gfrl	Hth	1.3	0.349	0.37	0.683130051063973	0.35
Gfrl	Ey_Hbn	1.27	0.349	0.37	0.683130051063973	0.35
Gfrl	pros	1.19	0.349	0.37	0.683130051063973	0.35
Gfrl	ab	1.03	0.349	0.37	0.683130051063973	0.35
Gfrl	tj	1	0.349	0.37	0.683130051063973	0.35
Gfrl	ap	0.85	0.349	0.37	0.683130051063973	0.35
Gfrl	TfAP-2	0.83	0.349	0.37	0.683130051063973	0.35
Gfrl	ham	0.83	0.349	0.37	0.683130051063973	0.35
Gfrl	Lim3	0.83	0.349	0.37	0.683130051063973	0.35
Gfrl	hth	0.8	0.349	0.37	0.683130051063973	0.35
Gfrl	klu	0.68	0.349	0.37	0.683130051063973	0.35
Gfrl	oc	0.65	0.349	0.37	0.683130051063973	0.35
Gfrl	ey	0.64	0.349	0.37	0.683130051063973	0.35
Gfrl	Sox102F	0.63	0.349	0.37	0.683130051063973	0.35
Gfrl	run	0.61	0.349	0.37	0.683130051063973	0.35
Gfrl	rn	0.61	0.349	0.37	0.683130051063973	0.35
Gfrl	foxo	0.57	0.349	0.37	0.683130051063973	0.35
Stat92E	Hmx	7.58	0.111	0.38	0.333333333333333	0.66
Stat92E	pros	6.32	0.111	0.38	0.333333333333333	0.66
Stat92E	elB	4.3	0.111	0.38	0.333333333333333	0.66
Stat92E	tup	3.72	0.111	0.38	0.333333333333333	0.66
Stat92E	zfh1	3.58	0.111	0.38	0.333333333333333	0.66
Stat92E	Ey_Hbn	3.27	0.111	0.38	0.333333333333333	0.66
Stat92E	noc	3.04	0.111	0.38	0.333333333333333	0.66
Stat92E	rn	2.52	0.111	0.38	0.333333333333333	0.66
Stat92E	bab1	2.5	0.111	0.38	0.333333333333333	0.66
Stat92E	CG3726	2.41	0.111	0.38	0.333333333333333	0.66
Stat92E	scro	1.97	0.111	0.38	0.333333333333333	0.66
Stat92E	luna	1.8	0.111	0.38	0.333333333333333	0.66
Stat92E	CG43689	1.72	0.111	0.38	0.333333333333333	0.66
Stat92E	Vsx2	1.67	0.111	0.38	0.333333333333333	0.66
Stat92E	NK7.1	1.65	0.111	0.38	0.333333333333333	0.66
Stat92E	ap	1.57	0.111	0.38	0.333333333333333	0.66
Stat92E	Slp_D	1.5	0.111	0.38	0.333333333333333	0.66
Stat92E	hbn	1.48	0.111	0.38	0.333333333333333	0.66
Stat92E	CG32105	1.45	0.111	0.38	0.333333333333333	0.66
Stat92E	ey	1.43	0.111	0.38	0.333333333333333	0.66
Stat92E	Erm_Ey	1.31	0.111	0.38	0.333333333333333	0.66
Stat92E	CG11085	1.27	0.111	0.38	0.333333333333333	0.66
Stat92E	CG11294	1.14	0.111	0.38	0.333333333333333	0.66
Stat92E	tsh	0.93	0.111	0.38	0.333333333333333	0.66
Stat92E	mirr	0.82	0.111	0.38	0.333333333333333	0.66
Stat92E	apt	0.71	0.111	0.38	0.333333333333333	0.66
Stat92E	fru	0.71	0.111	0.38	0.333333333333333	0.66
Stat92E	sr	0.7	0.111	0.38	0.333333333333333	0.66
Stat92E	bab2	0.58	0.111	0.38	0.333333333333333	0.66
Stat92E	aop	0.43	0.111	0.38	0.333333333333333	0.66
CG15922	fd59A	8.12	0.124	0.37	0.487950036474267	0.65
CG15922	CG3726	7.48	0.124	0.37	0.487950036474267	0.65
CG15922	fru	4.93	0.124	0.37	0.487950036474267	0.65
CG15922	scro	4.92	0.124	0.37	0.487950036474267	0.65
CG15922	dac	4.62	0.124	0.37	0.487950036474267	0.65
CG15922	danr	4.53	0.124	0.37	0.487950036474267	0.65
CG15922	kn	4.38	0.124	0.37	0.487950036474267	0.65
CG15922	luna	3.99	0.124	0.37	0.487950036474267	0.65
CG15922	Ets65A	3.9	0.124	0.37	0.487950036474267	0.65
CG15922	Dll	3.87	0.124	0.37	0.487950036474267	0.65
CG15922	Lim3	3.74	0.124	0.37	0.487950036474267	0.65
CG15922	Vsx2	3.71	0.124	0.37	0.487950036474267	0.65
CG15922	sr	3.7	0.124	0.37	0.487950036474267	0.65
CG15922	Vsx1	3.29	0.124	0.37	0.487950036474267	0.65
CG15922	TfAP-2	3.25	0.124	0.37	0.487950036474267	0.65
CG15922	aop	3.05	0.124	0.37	0.487950036474267	0.65
CG15922	tsh	2.62	0.124	0.37	0.487950036474267	0.65
CG15922	Hth	2.58	0.124	0.37	0.487950036474267	0.65
CG15922	ab	2.56	0.124	0.37	0.487950036474267	0.65
CG15922	CG4328	2.56	0.124	0.37	0.487950036474267	0.65
CG15922	zfh2	2.56	0.124	0.37	0.487950036474267	0.65
CG15922	pros	2.56	0.124	0.37	0.487950036474267	0.65
CG15922	dve	2.47	0.124	0.37	0.487950036474267	0.65
CG15922	CG32105	2.37	0.124	0.37	0.487950036474267	0.65
CG15922	ham	2.33	0.124	0.37	0.487950036474267	0.65
CG15922	RunxB	2.31	0.124	0.37	0.487950036474267	0.65
CG15922	NK7.1	2.26	0.124	0.37	0.487950036474267	0.65
CG15922	erm	2	0.124	0.37	0.487950036474267	0.65
CG15922	CG11294	1.83	0.124	0.37	0.487950036474267	0.65
CG15922	Sox102F	1.73	0.124	0.37	0.487950036474267	0.65
CG4159	bi	8.45	0.091	0.36	0.447213595499958	0.65
CG4159	toy	8.31	0.091	0.36	0.447213595499958	0.65
CG4159	CG43689	7.1	0.091	0.36	0.447213595499958	0.65
CG4159	rn	6.39	0.091	0.36	0.447213595499958	0.65
CG4159	CG34340	4.7	0.091	0.36	0.447213595499958	0.65
CG4159	fru	3.92	0.091	0.36	0.447213595499958	0.65
CG4159	bsh	3.82	0.091	0.36	0.447213595499958	0.65
CG4159	lov	3.82	0.091	0.36	0.447213595499958	0.65
CG4159	CG3726	3.64	0.091	0.36	0.447213595499958	0.65
CG4159	pros	3.47	0.091	0.36	0.447213595499958	0.65
CG4159	Vsx2	2.73	0.091	0.36	0.447213595499958	0.65
CG4159	Lim3	2.63	0.091	0.36	0.447213595499958	0.65
CG4159	scro	2.43	0.091	0.36	0.447213595499958	0.65
CG4159	ey	2.14	0.091	0.36	0.447213595499958	0.65
CG4159	D	1.82	0.091	0.36	0.447213595499958	0.65
CG4159	elB	1.78	0.091	0.36	0.447213595499958	0.65
CG4159	CG11294	1.67	0.091	0.36	0.447213595499958	0.65
CG4159	D_BarHI	1.49	0.091	0.36	0.447213595499958	0.65
CG4159	ct	1.42	0.091	0.36	0.447213595499958	0.65
CG4159	aop	1.4	0.091	0.36	0.447213595499958	0.65
CG4159	TfAP-2	1.4	0.091	0.36	0.447213595499958	0.65
CG4159	zfh2	1.36	0.091	0.36	0.447213595499958	0.65
CG4159	Hth	1.3	0.091	0.36	0.447213595499958	0.65
CG4159	bab2	1.25	0.091	0.36	0.447213595499958	0.65
CG4159	Hth_Opa	1.24	0.091	0.36	0.447213595499958	0.65
CG4159	fd59A	1.08	0.091	0.36	0.447213595499958	0.65
CG4159	SoxN	1.02	0.091	0.36	0.447213595499958	0.65
CG4159	Slp_D	0.98	0.091	0.36	0.447213595499958	0.65
CG4159	erm	0.92	0.091	0.36	0.447213595499958	0.65
CG4159	Sox102F	0.84	0.091	0.36	0.447213595499958	0.65
bon	CG34340	12.91	0.083	0.44	0.683130051063973	0.36
bon	lov	8.65	0.083	0.44	0.683130051063973	0.36
bon	rn	5.81	0.083	0.44	0.683130051063973	0.36
bon	hth	5.24	0.083	0.44	0.683130051063973	0.36
bon	Sox102F	4.77	0.083	0.44	0.683130051063973	0.36
bon	Hth	3.82	0.083	0.44	0.683130051063973	0.36
bon	tup	3.29	0.083	0.44	0.683130051063973	0.36
bon	fkh	2.58	0.083	0.44	0.683130051063973	0.36
bon	ab	2.3	0.083	0.44	0.683130051063973	0.36
bon	Vsx1	2.12	0.083	0.44	0.683130051063973	0.36
bon	Ey_Hbn	2	0.083	0.44	0.683130051063973	0.36
bon	dac	1.95	0.083	0.44	0.683130051063973	0.36
bon	Camta	1.94	0.083	0.44	0.683130051063973	0.36
bon	D	1.84	0.083	0.44	0.683130051063973	0.36
bon	Vsx2	1.54	0.083	0.44	0.683130051063973	0.36
bon	Hbn_Opa_Slp	1.54	0.083	0.44	0.683130051063973	0.36
bon	CG11294	1.51	0.083	0.44	0.683130051063973	0.36
bon	zfh1	1.47	0.083	0.44	0.683130051063973	0.36
bon	D_BarHI	1.39	0.083	0.44	0.683130051063973	0.36
bon	Lim3	1.33	0.083	0.44	0.683130051063973	0.36
bon	Awh	1.3	0.083	0.44	0.683130051063973	0.36
bon	Slp_D	1.07	0.083	0.44	0.683130051063973	0.36
bon	CG9932	1.04	0.083	0.44	0.683130051063973	0.36
bon	bi	1.02	0.083	0.44	0.683130051063973	0.36
bon	mirr	0.94	0.083	0.44	0.683130051063973	0.36
bon	NK7.1	0.78	0.083	0.44	0.683130051063973	0.36
bon	svp	0.78	0.083	0.44	0.683130051063973	0.36
bon	aop	0.73	0.083	0.44	0.683130051063973	0.36
bon	CG4328	0.69	0.083	0.44	0.683130051063973	0.36
bon	CG3726	0.55	0.083	0.44	0.683130051063973	0.36
H	hth	7.9	0.117	-0.35	-0.0666666666666667	0.84
H	CG9932	4.32	0.117	-0.35	-0.0666666666666667	0.84
H	erm	4.13	0.117	-0.35	-0.0666666666666667	0.84
H	Vsx2	2.9	0.117	-0.35	-0.0666666666666667	0.84
H	Sox102F	2.73	0.117	-0.35	-0.0666666666666667	0.84
H	klu	2.47	0.117	-0.35	-0.0666666666666667	0.84
H	aop	2.4	0.117	-0.35	-0.0666666666666667	0.84
H	bi	2.09	0.117	-0.35	-0.0666666666666667	0.84
H	elB	2.02	0.117	-0.35	-0.0666666666666667	0.84
H	tup	1.94	0.117	-0.35	-0.0666666666666667	0.84
H	Lim3	1.93	0.117	-0.35	-0.0666666666666667	0.84
H	scro	1.81	0.117	-0.35	-0.0666666666666667	0.84
H	fru	1.76	0.117	-0.35	-0.0666666666666667	0.84
H	CG3726	1.6	0.117	-0.35	-0.0666666666666667	0.84
H	ct	1.58	0.117	-0.35	-0.0666666666666667	0.84
H	TfAP-2	1.42	0.117	-0.35	-0.0666666666666667	0.84
H	Hth	1.29	0.117	-0.35	-0.0666666666666667	0.84
H	Ets65A	1.24	0.117	-0.35	-0.0666666666666667	0.84
H	svp	1.18	0.117	-0.35	-0.0666666666666667	0.84
H	Ey_Hbn	1.15	0.117	-0.35	-0.0666666666666667	0.84
H	CG11294	1.12	0.117	-0.35	-0.0666666666666667	0.84
H	fd59A	1.02	0.117	-0.35	-0.0666666666666667	0.84
H	sr	0.99	0.117	-0.35	-0.0666666666666667	0.84
H	ap	0.92	0.117	-0.35	-0.0666666666666667	0.84
H	Hmx	0.85	0.117	-0.35	-0.0666666666666667	0.84
H	CG34340	0.79	0.117	-0.35	-0.0666666666666667	0.84
H	oc	0.6	0.117	-0.35	-0.0666666666666667	0.84
H	vvl	0.53	0.117	-0.35	-0.0666666666666667	0.84
H	Camta	0.52	0.117	-0.35	-0.0666666666666667	0.84
H	zfh2	0.48	0.117	-0.35	-0.0666666666666667	0.84
Oamb	RunxB	4.06	0.157	0.37	0.428571428571429	0.29
Oamb	Ets65A	2.7	0.157	0.37	0.428571428571429	0.29
Oamb	erm	2.24	0.157	0.37	0.428571428571429	0.29
Oamb	hth	1.66	0.157	0.37	0.428571428571429	0.29
Oamb	Erm_Ey	1.55	0.157	0.37	0.428571428571429	0.29
Oamb	ap	1.54	0.157	0.37	0.428571428571429	0.29
Oamb	Hmx	1.48	0.157	0.37	0.428571428571429	0.29
Oamb	fd59A	1.3	0.157	0.37	0.428571428571429	0.29
Oamb	foxo	0.98	0.157	0.37	0.428571428571429	0.29
Oamb	apt	0.95	0.157	0.37	0.428571428571429	0.29
Oamb	D	0.86	0.157	0.37	0.428571428571429	0.29
Oamb	sim	0.85	0.157	0.37	0.428571428571429	0.29
Oamb	SoxN	0.79	0.157	0.37	0.428571428571429	0.29
Oamb	run	0.73	0.157	0.37	0.428571428571429	0.29
Oamb	Dll	0.73	0.157	0.37	0.428571428571429	0.29
Oamb	noc	0.7	0.157	0.37	0.428571428571429	0.29
Oamb	CG11085	0.68	0.157	0.37	0.428571428571429	0.29
Oamb	sr	0.6	0.157	0.37	0.428571428571429	0.29
Oamb	CG4328	0.46	0.157	0.37	0.428571428571429	0.29
Oamb	zfh2	0.44	0.157	0.37	0.428571428571429	0.29
Oamb	danr	0.4	0.157	0.37	0.428571428571429	0.29
Oamb	dac	0.37	0.157	0.37	0.428571428571429	0.29
Oamb	NK7.1	0.32	0.157	0.37	0.428571428571429	0.29
Oamb	bab2	0.29	0.157	0.37	0.428571428571429	0.29
Oamb	Sox21b	0.24	0.157	0.37	0.428571428571429	0.29
Oamb	ab	0.13	0.157	0.37	0.428571428571429	0.29
Oamb	bab1	0.03	0.157	0.37	0.428571428571429	0.29
Oamb	Ey_Hbn	0	0.157	0.37	0.428571428571429	0.29
Oamb	bsh	-0.05	0.157	0.37	0.428571428571429	0.29
Oamb	Stat92E	-0.06	0.157	0.37	0.428571428571429	0.29
Cdk2	luna	8.63	0.159	-0.16	0.174077655955698	0.27
Cdk2	scro	8.17	0.159	-0.16	0.174077655955698	0.27
Cdk2	dac	6.91	0.159	-0.16	0.174077655955698	0.27
Cdk2	dan	6.36	0.159	-0.16	0.174077655955698	0.27
Cdk2	zfh2	6.17	0.159	-0.16	0.174077655955698	0.27
Cdk2	vvl	4.6	0.159	-0.16	0.174077655955698	0.27
Cdk2	CG4328	4.55	0.159	-0.16	0.174077655955698	0.27
Cdk2	noc	4.49	0.159	-0.16	0.174077655955698	0.27
Cdk2	hbn	3.8	0.159	-0.16	0.174077655955698	0.27
Cdk2	NK7.1	3.5	0.159	-0.16	0.174077655955698	0.27
Cdk2	apt	2.67	0.159	-0.16	0.174077655955698	0.27
Cdk2	fkh	2.66	0.159	-0.16	0.174077655955698	0.27
Cdk2	Stat92E	2.64	0.159	-0.16	0.174077655955698	0.27
Cdk2	svp	1.97	0.159	-0.16	0.174077655955698	0.27
Cdk2	sim	1.91	0.159	-0.16	0.174077655955698	0.27
Cdk2	danr	1.62	0.159	-0.16	0.174077655955698	0.27
Cdk2	pdm3	1.43	0.159	-0.16	0.174077655955698	0.27
Cdk2	bsh	1.33	0.159	-0.16	0.174077655955698	0.27
Cdk2	CG32105	1.29	0.159	-0.16	0.174077655955698	0.27
Cdk2	Slp_D	1.26	0.159	-0.16	0.174077655955698	0.27
Cdk2	Vsx2	1.25	0.159	-0.16	0.174077655955698	0.27
Cdk2	CG11085	1.22	0.159	-0.16	0.174077655955698	0.27
Cdk2	CG32532	1.19	0.159	-0.16	0.174077655955698	0.27
Cdk2	toy	1.15	0.159	-0.16	0.174077655955698	0.27
Cdk2	kn	1.1	0.159	-0.16	0.174077655955698	0.27
Cdk2	Ets65A	1.05	0.159	-0.16	0.174077655955698	0.27
Cdk2	pros	0.93	0.159	-0.16	0.174077655955698	0.27
Cdk2	Erm_Ey	0.81	0.159	-0.16	0.174077655955698	0.27
Cdk2	hth	0.8	0.159	-0.16	0.174077655955698	0.27
Cdk2	bab1	0.79	0.159	-0.16	0.174077655955698	0.27
CG42322	TfAP-2	9.23	0.094	0.53	0.447213595499958	0.82
CG42322	NK7.1	7.54	0.094	0.53	0.447213595499958	0.82
CG42322	aop	5.16	0.094	0.53	0.447213595499958	0.82
CG42322	bab1	5.12	0.094	0.53	0.447213595499958	0.82
CG42322	CG11085	4.45	0.094	0.53	0.447213595499958	0.82
CG42322	bab2	4.31	0.094	0.53	0.447213595499958	0.82
CG42322	sim	4.16	0.094	0.53	0.447213595499958	0.82
CG42322	luna	3.88	0.094	0.53	0.447213595499958	0.82
CG42322	Vsx1	3.72	0.094	0.53	0.447213595499958	0.82
CG42322	CG3726	3.51	0.094	0.53	0.447213595499958	0.82
CG42322	ham	3.06	0.094	0.53	0.447213595499958	0.82
CG42322	bi	3.03	0.094	0.53	0.447213595499958	0.82
CG42322	CG9932	2.76	0.094	0.53	0.447213595499958	0.82
CG42322	dmrt99B	2.74	0.094	0.53	0.447213595499958	0.82
CG42322	dan	2.28	0.094	0.53	0.447213595499958	0.82
CG42322	fkh	2.08	0.094	0.53	0.447213595499958	0.82
CG42322	Hth	1.84	0.094	0.53	0.447213595499958	0.82
CG42322	Ey_Hbn	1.76	0.094	0.53	0.447213595499958	0.82
CG42322	Hth_Opa	1.73	0.094	0.53	0.447213595499958	0.82
CG42322	Vsx2	1.59	0.094	0.53	0.447213595499958	0.82
CG42322	SoxN	1.56	0.094	0.53	0.447213595499958	0.82
CG42322	scro	1.43	0.094	0.53	0.447213595499958	0.82
CG42322	RunxB	1.23	0.094	0.53	0.447213595499958	0.82
CG42322	svp	1.22	0.094	0.53	0.447213595499958	0.82
CG42322	CG34340	1.17	0.094	0.53	0.447213595499958	0.82
CG42322	D	1.13	0.094	0.53	0.447213595499958	0.82
CG42322	Opa_Erm	1	0.094	0.53	0.447213595499958	0.82
CG42322	danr	0.99	0.094	0.53	0.447213595499958	0.82
CG42322	erm	0.97	0.094	0.53	0.447213595499958	0.82
CG42322	toy	0.74	0.094	0.53	0.447213595499958	0.82
RpS20	ap	17.01	0.106	0.91	0.487950036474267	0.89
RpS20	ct	13	0.106	0.91	0.487950036474267	0.89
RpS20	pros	8.86	0.106	0.91	0.487950036474267	0.89
RpS20	luna	6.63	0.106	0.91	0.487950036474267	0.89
RpS20	erm	6.06	0.106	0.91	0.487950036474267	0.89
RpS20	scro	5.53	0.106	0.91	0.487950036474267	0.89
RpS20	Hmx	4.99	0.106	0.91	0.487950036474267	0.89
RpS20	sim	4.87	0.106	0.91	0.487950036474267	0.89
RpS20	Lim3	4.69	0.106	0.91	0.487950036474267	0.89
RpS20	dmrt99B	4.18	0.106	0.91	0.487950036474267	0.89
RpS20	CG11085	3.87	0.106	0.91	0.487950036474267	0.89
RpS20	Sox102F	3.21	0.106	0.91	0.487950036474267	0.89
RpS20	rn	3.03	0.106	0.91	0.487950036474267	0.89
RpS20	ey	2.93	0.106	0.91	0.487950036474267	0.89
RpS20	sr	2.89	0.106	0.91	0.487950036474267	0.89
RpS20	svp	2.8	0.106	0.91	0.487950036474267	0.89
RpS20	tup	2.77	0.106	0.91	0.487950036474267	0.89
RpS20	NK7.1	2.27	0.106	0.91	0.487950036474267	0.89
RpS20	CG9932	2.15	0.106	0.91	0.487950036474267	0.89
RpS20	kn	2.1	0.106	0.91	0.487950036474267	0.89
RpS20	CG11294	2.09	0.106	0.91	0.487950036474267	0.89
RpS20	Vsx1	1.95	0.106	0.91	0.487950036474267	0.89
RpS20	D_BarHI	1.95	0.106	0.91	0.487950036474267	0.89
RpS20	Ey_Hbn	1.91	0.106	0.91	0.487950036474267	0.89
RpS20	bab2	1.85	0.106	0.91	0.487950036474267	0.89
RpS20	pdm3	1.72	0.106	0.91	0.487950036474267	0.89
RpS20	bi	1.66	0.106	0.91	0.487950036474267	0.89
RpS20	Stat92E	1.49	0.106	0.91	0.487950036474267	0.89
RpS20	Sox21b	1.47	0.106	0.91	0.487950036474267	0.89
RpS20	fkh	1.41	0.106	0.91	0.487950036474267	0.89
CG31223	toy	11.44	0.096	-0.03	0.382970843102535	0.58
CG31223	Dll	4.72	0.096	-0.03	0.382970843102535	0.58
CG31223	Camta	4.01	0.096	-0.03	0.382970843102535	0.58
CG31223	Stat92E	2.99	0.096	-0.03	0.382970843102535	0.58
CG31223	fru	2.97	0.096	-0.03	0.382970843102535	0.58
CG31223	foxo	2.58	0.096	-0.03	0.382970843102535	0.58
CG31223	ct	2.32	0.096	-0.03	0.382970843102535	0.58
CG31223	luna	2.11	0.096	-0.03	0.382970843102535	0.58
CG31223	svp	2.07	0.096	-0.03	0.382970843102535	0.58
CG31223	danr	1.65	0.096	-0.03	0.382970843102535	0.58
CG31223	sr	1.64	0.096	-0.03	0.382970843102535	0.58
CG31223	dve	1.62	0.096	-0.03	0.382970843102535	0.58
CG31223	CG32532	1.48	0.096	-0.03	0.382970843102535	0.58
CG31223	hbn	1.41	0.096	-0.03	0.382970843102535	0.58
CG31223	Opa_Erm	1.38	0.096	-0.03	0.382970843102535	0.58
CG31223	fd59A	1.28	0.096	-0.03	0.382970843102535	0.58
CG31223	D_BarHI	1.12	0.096	-0.03	0.382970843102535	0.58
CG31223	pros	1.1	0.096	-0.03	0.382970843102535	0.58
CG31223	TfAP-2	1.06	0.096	-0.03	0.382970843102535	0.58
CG31223	dmrt99B	1.03	0.096	-0.03	0.382970843102535	0.58
CG31223	SoxN	0.99	0.096	-0.03	0.382970843102535	0.58
CG31223	CG32105	0.87	0.096	-0.03	0.382970843102535	0.58
CG31223	Vsx2	0.44	0.096	-0.03	0.382970843102535	0.58
CG31223	apt	0.39	0.096	-0.03	0.382970843102535	0.58
CG31223	Awh	0.37	0.096	-0.03	0.382970843102535	0.58
CG31223	RunxB	0.24	0.096	-0.03	0.382970843102535	0.58
CG31223	fkh	0	0.096	-0.03	0.382970843102535	0.58
CG31223	Erm_Ey	0	0.096	-0.03	0.382970843102535	0.58
CG31223	Slp_D	-0.01	0.096	-0.03	0.382970843102535	0.58
CG31223	sim	-0.07	0.096	-0.03	0.382970843102535	0.58
Synd	hth	11.91	0.162	0.33	0.142857142857143	0.14
Synd	CG3726	8.66	0.162	0.33	0.142857142857143	0.14
Synd	NK7.1	6.63	0.162	0.33	0.142857142857143	0.14
Synd	klu	5.91	0.162	0.33	0.142857142857143	0.14
Synd	rn	4.77	0.162	0.33	0.142857142857143	0.14
Synd	sim	4.71	0.162	0.33	0.142857142857143	0.14
Synd	luna	4.35	0.162	0.33	0.142857142857143	0.14
Synd	Camta	4.23	0.162	0.33	0.142857142857143	0.14
Synd	SoxN	2.97	0.162	0.33	0.142857142857143	0.14
Synd	CG11085	2.71	0.162	0.33	0.142857142857143	0.14
Synd	CG11294	2.35	0.162	0.33	0.142857142857143	0.14
Synd	svp	2.21	0.162	0.33	0.142857142857143	0.14
Synd	Sox21b	2.18	0.162	0.33	0.142857142857143	0.14
Synd	TfAP-2	2.18	0.162	0.33	0.142857142857143	0.14
Synd	sr	2.13	0.162	0.33	0.142857142857143	0.14
Synd	oc	2.13	0.162	0.33	0.142857142857143	0.14
Synd	elB	2.1	0.162	0.33	0.142857142857143	0.14
Synd	zfh1	2.06	0.162	0.33	0.142857142857143	0.14
Synd	ap	1.97	0.162	0.33	0.142857142857143	0.14
Synd	Hth	1.9	0.162	0.33	0.142857142857143	0.14
Synd	fd59A	1.65	0.162	0.33	0.142857142857143	0.14
Synd	noc	1.41	0.162	0.33	0.142857142857143	0.14
Synd	lov	1.34	0.162	0.33	0.142857142857143	0.14
Synd	tsh	1.25	0.162	0.33	0.142857142857143	0.14
Synd	Hbn_Opa_Slp	1.2	0.162	0.33	0.142857142857143	0.14
Synd	ct	1.18	0.162	0.33	0.142857142857143	0.14
Synd	ham	1.11	0.162	0.33	0.142857142857143	0.14
Synd	Dll	1.08	0.162	0.33	0.142857142857143	0.14
Synd	Lim3	1.01	0.162	0.33	0.142857142857143	0.14
Synd	kn	1.01	0.162	0.33	0.142857142857143	0.14
TotA	D	4.78	0.055	-0.03	0.333333333333333	0.18
TotA	dan	4.58	0.055	-0.03	0.333333333333333	0.18
TotA	danr	4.33	0.055	-0.03	0.333333333333333	0.18
TotA	dve	3.24	0.055	-0.03	0.333333333333333	0.18
TotA	SoxN	2.79	0.055	-0.03	0.333333333333333	0.18
TotA	NK7.1	2.77	0.055	-0.03	0.333333333333333	0.18
TotA	sim	2.28	0.055	-0.03	0.333333333333333	0.18
TotA	CG11294	2.28	0.055	-0.03	0.333333333333333	0.18
TotA	elB	1.75	0.055	-0.03	0.333333333333333	0.18
TotA	hth	1.67	0.055	-0.03	0.333333333333333	0.18
TotA	bsh	1.51	0.055	-0.03	0.333333333333333	0.18
TotA	CG43689	1.34	0.055	-0.03	0.333333333333333	0.18
TotA	Camta	1.25	0.055	-0.03	0.333333333333333	0.18
TotA	Slp_D	1.2	0.055	-0.03	0.333333333333333	0.18
TotA	tsh	1.19	0.055	-0.03	0.333333333333333	0.18
TotA	Vsx2	1.16	0.055	-0.03	0.333333333333333	0.18
TotA	lov	1.13	0.055	-0.03	0.333333333333333	0.18
TotA	Hmx	1.04	0.055	-0.03	0.333333333333333	0.18
TotA	Opa_Erm	1	0.055	-0.03	0.333333333333333	0.18
TotA	dac	0.82	0.055	-0.03	0.333333333333333	0.18
TotA	ct	0.77	0.055	-0.03	0.333333333333333	0.18
TotA	sr	0.75	0.055	-0.03	0.333333333333333	0.18
TotA	ab	0.72	0.055	-0.03	0.333333333333333	0.18
TotA	vvl	0.58	0.055	-0.03	0.333333333333333	0.18
TotA	zfh1	0.51	0.055	-0.03	0.333333333333333	0.18
TotA	Ey_Hbn	0.49	0.055	-0.03	0.333333333333333	0.18
TotA	Erm_Ey	0.37	0.055	-0.03	0.333333333333333	0.18
TotA	Sox102F	0.31	0.055	-0.03	0.333333333333333	0.18
TotA	D_BarHI	0.3	0.055	-0.03	0.333333333333333	0.18
TotA	bab2	0.29	0.055	-0.03	0.333333333333333	0.18
CG10830	tup	6.86	0.211	0.1	0.149071198499986	0.38
CG10830	hbn	3.02	0.211	0.1	0.149071198499986	0.38
CG10830	fd59A	2.69	0.211	0.1	0.149071198499986	0.38
CG10830	bi	2.58	0.211	0.1	0.149071198499986	0.38
CG10830	dve	2.57	0.211	0.1	0.149071198499986	0.38
CG10830	bsh	2.49	0.211	0.1	0.149071198499986	0.38
CG10830	elB	2.47	0.211	0.1	0.149071198499986	0.38
CG10830	oc	2.3	0.211	0.1	0.149071198499986	0.38
CG10830	SoxN	2.28	0.211	0.1	0.149071198499986	0.38
CG10830	ct	2.24	0.211	0.1	0.149071198499986	0.38
CG10830	bab1	1.99	0.211	0.1	0.149071198499986	0.38
CG10830	Opa_Erm	1.73	0.211	0.1	0.149071198499986	0.38
CG10830	dmrt99B	1.64	0.211	0.1	0.149071198499986	0.38
CG10830	CG11294	1.56	0.211	0.1	0.149071198499986	0.38
CG10830	foxo	1.54	0.211	0.1	0.149071198499986	0.38
CG10830	ham	1.17	0.211	0.1	0.149071198499986	0.38
CG10830	bab2	1.13	0.211	0.1	0.149071198499986	0.38
CG10830	dac	1.12	0.211	0.1	0.149071198499986	0.38
CG10830	CG4328	1.05	0.211	0.1	0.149071198499986	0.38
CG10830	Hbn_Opa_Slp	1.04	0.211	0.1	0.149071198499986	0.38
CG10830	Lim3	1.03	0.211	0.1	0.149071198499986	0.38
CG10830	aop	1	0.211	0.1	0.149071198499986	0.38
CG10830	Sox102F	0.86	0.211	0.1	0.149071198499986	0.38
CG10830	toy	0.84	0.211	0.1	0.149071198499986	0.38
CG10830	svp	0.82	0.211	0.1	0.149071198499986	0.38
CG10830	CG43689	0.72	0.211	0.1	0.149071198499986	0.38
CG10830	Erm_Ey	0.65	0.211	0.1	0.149071198499986	0.38
CG10830	sr	0.62	0.211	0.1	0.149071198499986	0.38
CG10830	erm	0.55	0.211	0.1	0.149071198499986	0.38
CG10830	ap	0.54	0.211	0.1	0.149071198499986	0.38
Rlip	Vsx1	7.91	0.104	0.09	0.0666666666666667	0.01
Rlip	Vsx2	5.56	0.104	0.09	0.0666666666666667	0.01
Rlip	mirr	5.03	0.104	0.09	0.0666666666666667	0.01
Rlip	elB	4.41	0.104	0.09	0.0666666666666667	0.01
Rlip	Ets65A	4.4	0.104	0.09	0.0666666666666667	0.01
Rlip	luna	3.74	0.104	0.09	0.0666666666666667	0.01
Rlip	Sox102F	3.42	0.104	0.09	0.0666666666666667	0.01
Rlip	vvl	3.25	0.104	0.09	0.0666666666666667	0.01
Rlip	Stat92E	2.77	0.104	0.09	0.0666666666666667	0.01
Rlip	CG4328	2.69	0.104	0.09	0.0666666666666667	0.01
Rlip	bi	2.47	0.104	0.09	0.0666666666666667	0.01
Rlip	ab	2.47	0.104	0.09	0.0666666666666667	0.01
Rlip	danr	2.46	0.104	0.09	0.0666666666666667	0.01
Rlip	CG32532	2.36	0.104	0.09	0.0666666666666667	0.01
Rlip	zfh1	2.2	0.104	0.09	0.0666666666666667	0.01
Rlip	dac	2.08	0.104	0.09	0.0666666666666667	0.01
Rlip	oc	2.03	0.104	0.09	0.0666666666666667	0.01
Rlip	ey	1.66	0.104	0.09	0.0666666666666667	0.01
Rlip	foxo	1.44	0.104	0.09	0.0666666666666667	0.01
Rlip	zfh2	1.26	0.104	0.09	0.0666666666666667	0.01
Rlip	dmrt99B	1.16	0.104	0.09	0.0666666666666667	0.01
Rlip	CG3726	1.09	0.104	0.09	0.0666666666666667	0.01
Rlip	noc	1	0.104	0.09	0.0666666666666667	0.01
Rlip	Hbn_Opa_Slp	0.99	0.104	0.09	0.0666666666666667	0.01
Rlip	Dll	0.99	0.104	0.09	0.0666666666666667	0.01
Rlip	TfAP-2	0.97	0.104	0.09	0.0666666666666667	0.01
Rlip	scro	0.93	0.104	0.09	0.0666666666666667	0.01
Rlip	svp	0.83	0.104	0.09	0.0666666666666667	0.01
Rlip	bsh	0.82	0.104	0.09	0.0666666666666667	0.01
Rlip	D_BarHI	0.82	0.104	0.09	0.0666666666666667	0.01
Mvl	Awh	4.49	0.092	0.46	0.2	0.44
Mvl	noc	4.32	0.092	0.46	0.2	0.44
Mvl	scro	3.56	0.092	0.46	0.2	0.44
Mvl	bi	2.8	0.092	0.46	0.2	0.44
Mvl	bsh	2.18	0.092	0.46	0.2	0.44
Mvl	pros	1.73	0.092	0.46	0.2	0.44
Mvl	Lim3	1.67	0.092	0.46	0.2	0.44
Mvl	CG32105	1.66	0.092	0.46	0.2	0.44
Mvl	rn	1.65	0.092	0.46	0.2	0.44
Mvl	Sox102F	1.63	0.092	0.46	0.2	0.44
Mvl	ct	1.56	0.092	0.46	0.2	0.44
Mvl	elB	1.47	0.092	0.46	0.2	0.44
Mvl	CG4328	1.42	0.092	0.46	0.2	0.44
Mvl	Vsx1	1.37	0.092	0.46	0.2	0.44
Mvl	Stat92E	1.36	0.092	0.46	0.2	0.44
Mvl	kn	1.21	0.092	0.46	0.2	0.44
Mvl	dan	1.16	0.092	0.46	0.2	0.44
Mvl	tup	1.09	0.092	0.46	0.2	0.44
Mvl	ey	1.08	0.092	0.46	0.2	0.44
Mvl	luna	1.03	0.092	0.46	0.2	0.44
Mvl	Hth	1.02	0.092	0.46	0.2	0.44
Mvl	Hbn_Opa_Slp	1.01	0.092	0.46	0.2	0.44
Mvl	mirr	0.99	0.092	0.46	0.2	0.44
Mvl	NK7.1	0.98	0.092	0.46	0.2	0.44
Mvl	apt	0.98	0.092	0.46	0.2	0.44
Mvl	Dll	0.82	0.092	0.46	0.2	0.44
Mvl	CG32532	0.78	0.092	0.46	0.2	0.44
Mvl	SoxN	0.71	0.092	0.46	0.2	0.44
Mvl	ab	0.65	0.092	0.46	0.2	0.44
Mvl	bab1	0.65	0.092	0.46	0.2	0.44
Sec15	ap	7.25	0.088	0.24	0.302613766334401	0.74
Sec15	NK7.1	4.47	0.088	0.24	0.302613766334401	0.74
Sec15	svp	4.04	0.088	0.24	0.302613766334401	0.74
Sec15	Vsx1	3.54	0.088	0.24	0.302613766334401	0.74
Sec15	fru	3.12	0.088	0.24	0.302613766334401	0.74
Sec15	CG11085	2.68	0.088	0.24	0.302613766334401	0.74
Sec15	zfh1	2.25	0.088	0.24	0.302613766334401	0.74
Sec15	ct	2.1	0.088	0.24	0.302613766334401	0.74
Sec15	Dll	1.98	0.088	0.24	0.302613766334401	0.74
Sec15	kn	1.96	0.088	0.24	0.302613766334401	0.74
Sec15	dac	1.85	0.088	0.24	0.302613766334401	0.74
Sec15	apt	1.77	0.088	0.24	0.302613766334401	0.74
Sec15	hbn	1.65	0.088	0.24	0.302613766334401	0.74
Sec15	Ets65A	1.62	0.088	0.24	0.302613766334401	0.74
Sec15	ey	1.48	0.088	0.24	0.302613766334401	0.74
Sec15	Sox102F	1.3	0.088	0.24	0.302613766334401	0.74
Sec15	zfh2	1.29	0.088	0.24	0.302613766334401	0.74
Sec15	bi	1.28	0.088	0.24	0.302613766334401	0.74
Sec15	Hth_Opa	1.26	0.088	0.24	0.302613766334401	0.74
Sec15	TfAP-2	1.19	0.088	0.24	0.302613766334401	0.74
Sec15	Ey_Hbn	1.17	0.088	0.24	0.302613766334401	0.74
Sec15	Hth	1.05	0.088	0.24	0.302613766334401	0.74
Sec15	CG11294	1.02	0.088	0.24	0.302613766334401	0.74
Sec15	mirr	1	0.088	0.24	0.302613766334401	0.74
Sec15	bsh	0.94	0.088	0.24	0.302613766334401	0.74
Sec15	foxo	0.93	0.088	0.24	0.302613766334401	0.74
Sec15	RunxB	0.87	0.088	0.24	0.302613766334401	0.74
Sec15	run	0.82	0.088	0.24	0.302613766334401	0.74
Sec15	fd59A	0.79	0.088	0.24	0.302613766334401	0.74
Sec15	klu	0.68	0.088	0.24	0.302613766334401	0.74
rtet	scro	7.16	0.104	-0.12	0.2	0.42
rtet	vvl	6.35	0.104	-0.12	0.2	0.42
rtet	rn	5.17	0.104	-0.12	0.2	0.42
rtet	pros	4.54	0.104	-0.12	0.2	0.42
rtet	foxo	3.06	0.104	-0.12	0.2	0.42
rtet	elB	2.85	0.104	-0.12	0.2	0.42
rtet	dan	2.68	0.104	-0.12	0.2	0.42
rtet	CG3726	2.63	0.104	-0.12	0.2	0.42
rtet	mirr	2.16	0.104	-0.12	0.2	0.42
rtet	Lim3	2.14	0.104	-0.12	0.2	0.42
rtet	dmrt99B	2.07	0.104	-0.12	0.2	0.42
rtet	hth	1.8	0.104	-0.12	0.2	0.42
rtet	kn	1.78	0.104	-0.12	0.2	0.42
rtet	luna	1.58	0.104	-0.12	0.2	0.42
rtet	ey	1.45	0.104	-0.12	0.2	0.42
rtet	bi	1.38	0.104	-0.12	0.2	0.42
rtet	D_BarHI	1.29	0.104	-0.12	0.2	0.42
rtet	Sox102F	1.18	0.104	-0.12	0.2	0.42
rtet	Hth	1.04	0.104	-0.12	0.2	0.42
rtet	Hbn_Opa_Slp	1.01	0.104	-0.12	0.2	0.42
rtet	oc	0.98	0.104	-0.12	0.2	0.42
rtet	erm	0.9	0.104	-0.12	0.2	0.42
rtet	Vsx1	0.82	0.104	-0.12	0.2	0.42
rtet	aop	0.81	0.104	-0.12	0.2	0.42
rtet	Erm_Ey	0.73	0.104	-0.12	0.2	0.42
rtet	CG11294	0.62	0.104	-0.12	0.2	0.42
rtet	CG32532	0.52	0.104	-0.12	0.2	0.42
rtet	RunxB	0.41	0.104	-0.12	0.2	0.42
rtet	pdm3	0.4	0.104	-0.12	0.2	0.42
rtet	danr	0.38	0.104	-0.12	0.2	0.42
Bdbt	Dll	11.13	0.116	0.04	0.428571428571429	0.7
Bdbt	CG3726	6.57	0.116	0.04	0.428571428571429	0.7
Bdbt	noc	5.23	0.116	0.04	0.428571428571429	0.7
Bdbt	svp	2.89	0.116	0.04	0.428571428571429	0.7
Bdbt	ab	2.66	0.116	0.04	0.428571428571429	0.7
Bdbt	tj	2.61	0.116	0.04	0.428571428571429	0.7
Bdbt	dac	2.23	0.116	0.04	0.428571428571429	0.7
Bdbt	hbn	2.19	0.116	0.04	0.428571428571429	0.7
Bdbt	pdm3	2.06	0.116	0.04	0.428571428571429	0.7
Bdbt	TfAP-2	1.94	0.116	0.04	0.428571428571429	0.7
Bdbt	pros	1.64	0.116	0.04	0.428571428571429	0.7
Bdbt	fkh	1.58	0.116	0.04	0.428571428571429	0.7
Bdbt	erm	1.54	0.116	0.04	0.428571428571429	0.7
Bdbt	Vsx1	1.52	0.116	0.04	0.428571428571429	0.7
Bdbt	CG11294	1.44	0.116	0.04	0.428571428571429	0.7
Bdbt	Ets65A	1.4	0.116	0.04	0.428571428571429	0.7
Bdbt	ap	1.39	0.116	0.04	0.428571428571429	0.7
Bdbt	elB	1.32	0.116	0.04	0.428571428571429	0.7
Bdbt	scro	1.3	0.116	0.04	0.428571428571429	0.7
Bdbt	Hth	1.29	0.116	0.04	0.428571428571429	0.7
Bdbt	CG43689	1.14	0.116	0.04	0.428571428571429	0.7
Bdbt	CG32532	1.07	0.116	0.04	0.428571428571429	0.7
Bdbt	toy	1.05	0.116	0.04	0.428571428571429	0.7
Bdbt	dan	1.02	0.116	0.04	0.428571428571429	0.7
Bdbt	foxo	0.98	0.116	0.04	0.428571428571429	0.7
Bdbt	CG9932	0.87	0.116	0.04	0.428571428571429	0.7
Bdbt	NK7.1	0.86	0.116	0.04	0.428571428571429	0.7
Bdbt	fru	0.83	0.116	0.04	0.428571428571429	0.7
Bdbt	Sox102F	0.79	0.116	0.04	0.428571428571429	0.7
Bdbt	SoxN	0.74	0.116	0.04	0.428571428571429	0.7
CG5793	zfh1	8.23	0.13	0.65	0.683130051063973	0.8
CG5793	scro	4.66	0.13	0.65	0.683130051063973	0.8
CG5793	NK7.1	3.84	0.13	0.65	0.683130051063973	0.8
CG5793	CG4328	3.4	0.13	0.65	0.683130051063973	0.8
CG5793	apt	2.37	0.13	0.65	0.683130051063973	0.8
CG5793	tj	2.16	0.13	0.65	0.683130051063973	0.8
CG5793	danr	2.09	0.13	0.65	0.683130051063973	0.8
CG5793	run	2.04	0.13	0.65	0.683130051063973	0.8
CG5793	Slp_D	1.95	0.13	0.65	0.683130051063973	0.8
CG5793	ab	1.94	0.13	0.65	0.683130051063973	0.8
CG5793	luna	1.92	0.13	0.65	0.683130051063973	0.8
CG5793	Hbn_Opa_Slp	1.51	0.13	0.65	0.683130051063973	0.8
CG5793	sim	1.5	0.13	0.65	0.683130051063973	0.8
CG5793	rn	1.5	0.13	0.65	0.683130051063973	0.8
CG5793	RunxB	1.49	0.13	0.65	0.683130051063973	0.8
CG5793	Erm_Ey	1.48	0.13	0.65	0.683130051063973	0.8
CG5793	dmrt99B	1.48	0.13	0.65	0.683130051063973	0.8
CG5793	foxo	1.46	0.13	0.65	0.683130051063973	0.8
CG5793	klu	1.42	0.13	0.65	0.683130051063973	0.8
CG5793	Sox102F	1.37	0.13	0.65	0.683130051063973	0.8
CG5793	Opa_Erm	0.88	0.13	0.65	0.683130051063973	0.8
CG5793	Hth_Opa	0.72	0.13	0.65	0.683130051063973	0.8
CG5793	Ey_Hbn	0.67	0.13	0.65	0.683130051063973	0.8
CG5793	CG3726	0.64	0.13	0.65	0.683130051063973	0.8
CG5793	Dll	0.51	0.13	0.65	0.683130051063973	0.8
CG5793	Stat92E	0.5	0.13	0.65	0.683130051063973	0.8
CG5793	fkh	0.47	0.13	0.65	0.683130051063973	0.8
CG5793	ct	0.46	0.13	0.65	0.683130051063973	0.8
CG5793	fru	0.42	0.13	0.65	0.683130051063973	0.8
CG5793	oc	0.41	0.13	0.65	0.683130051063973	0.8
Ice2	noc	8.77	0.041	-0.02	-0.0975900072948533	0.82
Ice2	elB	7.61	0.041	-0.02	-0.0975900072948533	0.82
Ice2	svp	6.69	0.041	-0.02	-0.0975900072948533	0.82
Ice2	RunxB	6.11	0.041	-0.02	-0.0975900072948533	0.82
Ice2	klu	3.04	0.041	-0.02	-0.0975900072948533	0.82
Ice2	lov	2.44	0.041	-0.02	-0.0975900072948533	0.82
Ice2	toy	2	0.041	-0.02	-0.0975900072948533	0.82
Ice2	pdm3	1.66	0.041	-0.02	-0.0975900072948533	0.82
Ice2	Ey_Hbn	1.66	0.041	-0.02	-0.0975900072948533	0.82
Ice2	hth	1.63	0.041	-0.02	-0.0975900072948533	0.82
Ice2	D_BarHI	1.43	0.041	-0.02	-0.0975900072948533	0.82
Ice2	dac	1.29	0.041	-0.02	-0.0975900072948533	0.82
Ice2	zfh2	1.27	0.041	-0.02	-0.0975900072948533	0.82
Ice2	fru	1.25	0.041	-0.02	-0.0975900072948533	0.82
Ice2	CG3726	1.12	0.041	-0.02	-0.0975900072948533	0.82
Ice2	bab2	1.08	0.041	-0.02	-0.0975900072948533	0.82
Ice2	CG11294	0.95	0.041	-0.02	-0.0975900072948533	0.82
Ice2	Lim3	0.83	0.041	-0.02	-0.0975900072948533	0.82
Ice2	tup	0.83	0.041	-0.02	-0.0975900072948533	0.82
Ice2	vvl	0.66	0.041	-0.02	-0.0975900072948533	0.82
Ice2	bsh	0.65	0.041	-0.02	-0.0975900072948533	0.82
Ice2	dan	0.57	0.041	-0.02	-0.0975900072948533	0.82
Ice2	NK7.1	0.45	0.041	-0.02	-0.0975900072948533	0.82
Ice2	bab1	0.4	0.041	-0.02	-0.0975900072948533	0.82
Ice2	CG34340	0.32	0.041	-0.02	-0.0975900072948533	0.82
Ice2	fd59A	0.22	0.041	-0.02	-0.0975900072948533	0.82
Ice2	CG32532	0.2	0.041	-0.02	-0.0975900072948533	0.82
Ice2	rn	0.09	0.041	-0.02	-0.0975900072948533	0.82
Ice2	Opa_Erm	0.07	0.041	-0.02	-0.0975900072948533	0.82
Ice2	CG11085	0.04	0.041	-0.02	-0.0975900072948533	0.82
Ubpy	Ets65A	12.54	0.097	0.23	1	0.78
Ubpy	erm	7.34	0.097	0.23	1	0.78
Ubpy	ct	4.85	0.097	0.23	1	0.78
Ubpy	Hmx	3.68	0.097	0.23	1	0.78
Ubpy	CG4328	3.33	0.097	0.23	1	0.78
Ubpy	Sox102F	2.89	0.097	0.23	1	0.78
Ubpy	hbn	2.51	0.097	0.23	1	0.78
Ubpy	pros	2.32	0.097	0.23	1	0.78
Ubpy	Ey_Hbn	2.15	0.097	0.23	1	0.78
Ubpy	dmrt99B	1.78	0.097	0.23	1	0.78
Ubpy	bi	1.32	0.097	0.23	1	0.78
Ubpy	sim	1.2	0.097	0.23	1	0.78
Ubpy	NK7.1	1.19	0.097	0.23	1	0.78
Ubpy	Awh	1.1	0.097	0.23	1	0.78
Ubpy	dve	0.99	0.097	0.23	1	0.78
Ubpy	CG3726	0.85	0.097	0.23	1	0.78
Ubpy	Vsx2	0.83	0.097	0.23	1	0.78
Ubpy	bab2	0.82	0.097	0.23	1	0.78
Ubpy	TfAP-2	0.81	0.097	0.23	1	0.78
Ubpy	zfh2	0.69	0.097	0.23	1	0.78
Ubpy	Camta	0.61	0.097	0.23	1	0.78
Ubpy	Stat92E	0.53	0.097	0.23	1	0.78
Ubpy	hth	0.49	0.097	0.23	1	0.78
Ubpy	bab1	0.38	0.097	0.23	1	0.78
Ubpy	klu	0.25	0.097	0.23	1	0.78
Ubpy	luna	0.24	0.097	0.23	1	0.78
Ubpy	D	0.13	0.097	0.23	1	0.78
Ubpy	dac	0.13	0.097	0.23	1	0.78
Ubpy	sr	0.11	0.097	0.23	1	0.78
Ubpy	tj	0.1	0.097	0.23	1	0.78
meigo	CG11085	10.97	0.085	-0.21	0.2	0.2
meigo	fru	5.73	0.085	-0.21	0.2	0.2
meigo	sr	3.99	0.085	-0.21	0.2	0.2
meigo	zfh1	3.81	0.085	-0.21	0.2	0.2
meigo	ap	3.4	0.085	-0.21	0.2	0.2
meigo	Sox21b	3.2	0.085	-0.21	0.2	0.2
meigo	Stat92E	3.06	0.085	-0.21	0.2	0.2
meigo	svp	2.89	0.085	-0.21	0.2	0.2
meigo	D	2.74	0.085	-0.21	0.2	0.2
meigo	CG4328	2.63	0.085	-0.21	0.2	0.2
meigo	oc	2.62	0.085	-0.21	0.2	0.2
meigo	TfAP-2	2.35	0.085	-0.21	0.2	0.2
meigo	CG9932	2.33	0.085	-0.21	0.2	0.2
meigo	foxo	2.31	0.085	-0.21	0.2	0.2
meigo	bab2	2.1	0.085	-0.21	0.2	0.2
meigo	Vsx2	1.99	0.085	-0.21	0.2	0.2
meigo	Hth_Opa	1.92	0.085	-0.21	0.2	0.2
meigo	D_BarHI	1.86	0.085	-0.21	0.2	0.2
meigo	tsh	1.84	0.085	-0.21	0.2	0.2
meigo	Vsx1	1.74	0.085	-0.21	0.2	0.2
meigo	hbn	1.7	0.085	-0.21	0.2	0.2
meigo	scro	1.18	0.085	-0.21	0.2	0.2
meigo	Awh	1	0.085	-0.21	0.2	0.2
meigo	Lim3	0.86	0.085	-0.21	0.2	0.2
meigo	rn	0.84	0.085	-0.21	0.2	0.2
meigo	Ets65A	0.81	0.085	-0.21	0.2	0.2
meigo	sim	0.74	0.085	-0.21	0.2	0.2
meigo	bi	0.68	0.085	-0.21	0.2	0.2
meigo	Sox102F	0.52	0.085	-0.21	0.2	0.2
meigo	bab1	0.42	0.085	-0.21	0.2	0.2
CG3353	Vsx1	11.88	0.062	0.35	1	0.95
CG3353	pros	10.54	0.062	0.35	1	0.95
CG3353	NK7.1	5.75	0.062	0.35	1	0.95
CG3353	bi	5.12	0.062	0.35	1	0.95
CG3353	zfh2	4.92	0.062	0.35	1	0.95
CG3353	Stat92E	4.62	0.062	0.35	1	0.95
CG3353	hbn	3.94	0.062	0.35	1	0.95
CG3353	foxo	3.46	0.062	0.35	1	0.95
CG3353	svp	3.3	0.062	0.35	1	0.95
CG3353	aop	2.97	0.062	0.35	1	0.95
CG3353	CG9932	2.66	0.062	0.35	1	0.95
CG3353	bab1	2.53	0.062	0.35	1	0.95
CG3353	danr	2.37	0.062	0.35	1	0.95
CG3353	Hmx	2.34	0.062	0.35	1	0.95
CG3353	dan	2.32	0.062	0.35	1	0.95
CG3353	CG11294	2.02	0.062	0.35	1	0.95
CG3353	zfh1	1.97	0.062	0.35	1	0.95
CG3353	vvl	1.9	0.062	0.35	1	0.95
CG3353	ap	1.83	0.062	0.35	1	0.95
CG3353	fd59A	1.64	0.062	0.35	1	0.95
CG3353	ct	1.63	0.062	0.35	1	0.95
CG3353	tup	1.56	0.062	0.35	1	0.95
CG3353	dve	1.51	0.062	0.35	1	0.95
CG3353	Hbn_Opa_Slp	1.45	0.062	0.35	1	0.95
CG3353	ab	1.39	0.062	0.35	1	0.95
CG3353	Vsx2	1.3	0.062	0.35	1	0.95
CG3353	CG11085	1.2	0.062	0.35	1	0.95
CG3353	erm	1.08	0.062	0.35	1	0.95
CG3353	kn	1.06	0.062	0.35	1	0.95
CG3353	dmrt99B	0.93	0.062	0.35	1	0.95
CG3337	Hmx	6.29	0.117	-0.28	0.2	0.16
CG3337	pdm3	6.21	0.117	-0.28	0.2	0.16
CG3337	TfAP-2	5.63	0.117	-0.28	0.2	0.16
CG3337	ap	4.57	0.117	-0.28	0.2	0.16
CG3337	hbn	3.79	0.117	-0.28	0.2	0.16
CG3337	CG11085	3.74	0.117	-0.28	0.2	0.16
CG3337	CG9932	3.27	0.117	-0.28	0.2	0.16
CG3337	ct	3.17	0.117	-0.28	0.2	0.16
CG3337	Sox21b	3.05	0.117	-0.28	0.2	0.16
CG3337	bi	2.68	0.117	-0.28	0.2	0.16
CG3337	aop	2.57	0.117	-0.28	0.2	0.16
CG3337	fru	2.56	0.117	-0.28	0.2	0.16
CG3337	CG43689	2.49	0.117	-0.28	0.2	0.16
CG3337	CG11294	2.43	0.117	-0.28	0.2	0.16
CG3337	kn	2.41	0.117	-0.28	0.2	0.16
CG3337	Stat92E	2.36	0.117	-0.28	0.2	0.16
CG3337	dve	2.11	0.117	-0.28	0.2	0.16
CG3337	oc	1.88	0.117	-0.28	0.2	0.16
CG3337	svp	1.83	0.117	-0.28	0.2	0.16
CG3337	sr	1.8	0.117	-0.28	0.2	0.16
CG3337	CG4328	1.74	0.117	-0.28	0.2	0.16
CG3337	scro	1.74	0.117	-0.28	0.2	0.16
CG3337	sim	1.71	0.117	-0.28	0.2	0.16
CG3337	Ey_Hbn	1.66	0.117	-0.28	0.2	0.16
CG3337	fd59A	1.65	0.117	-0.28	0.2	0.16
CG3337	klu	1.52	0.117	-0.28	0.2	0.16
CG3337	Hbn_Opa_Slp	1.47	0.117	-0.28	0.2	0.16
CG3337	Slp_D	1.44	0.117	-0.28	0.2	0.16
CG3337	elB	1.42	0.117	-0.28	0.2	0.16
CG3337	hth	1.21	0.117	-0.28	0.2	0.16
ETHR	fd59A	9.17	0.1	0.04	0.382970843102535	0.21
ETHR	oc	5.13	0.1	0.04	0.382970843102535	0.21
ETHR	Vsx1	2.52	0.1	0.04	0.382970843102535	0.21
ETHR	fkh	2.32	0.1	0.04	0.382970843102535	0.21
ETHR	Camta	1.85	0.1	0.04	0.382970843102535	0.21
ETHR	foxo	1.84	0.1	0.04	0.382970843102535	0.21
ETHR	aop	1.78	0.1	0.04	0.382970843102535	0.21
ETHR	ct	1.71	0.1	0.04	0.382970843102535	0.21
ETHR	Stat92E	1.53	0.1	0.04	0.382970843102535	0.21
ETHR	CG11085	1.49	0.1	0.04	0.382970843102535	0.21
ETHR	bab2	1.45	0.1	0.04	0.382970843102535	0.21
ETHR	lov	1.41	0.1	0.04	0.382970843102535	0.21
ETHR	scro	1.35	0.1	0.04	0.382970843102535	0.21
ETHR	sr	1.32	0.1	0.04	0.382970843102535	0.21
ETHR	apt	1.23	0.1	0.04	0.382970843102535	0.21
ETHR	RunxB	1.1	0.1	0.04	0.382970843102535	0.21
ETHR	dve	1.1	0.1	0.04	0.382970843102535	0.21
ETHR	Sox21b	1.06	0.1	0.04	0.382970843102535	0.21
ETHR	dmrt99B	1.05	0.1	0.04	0.382970843102535	0.21
ETHR	Lim3	1.05	0.1	0.04	0.382970843102535	0.21
ETHR	tj	1.05	0.1	0.04	0.382970843102535	0.21
ETHR	bab1	1.01	0.1	0.04	0.382970843102535	0.21
ETHR	Slp_D	1	0.1	0.04	0.382970843102535	0.21
ETHR	bi	0.97	0.1	0.04	0.382970843102535	0.21
ETHR	CG9932	0.97	0.1	0.04	0.382970843102535	0.21
ETHR	Vsx2	0.91	0.1	0.04	0.382970843102535	0.21
ETHR	dac	0.74	0.1	0.04	0.382970843102535	0.21
ETHR	bsh	0.43	0.1	0.04	0.382970843102535	0.21
ETHR	luna	0.42	0.1	0.04	0.382970843102535	0.21
ETHR	pdm3	0.39	0.1	0.04	0.382970843102535	0.21
CG5919	fkh	7.16	0.169	0.22	0.181568259800641	0.1
CG5919	tup	6.82	0.169	0.22	0.181568259800641	0.1
CG5919	noc	6.8	0.169	0.22	0.181568259800641	0.1
CG5919	hbn	6.48	0.169	0.22	0.181568259800641	0.1
CG5919	zfh1	6.44	0.169	0.22	0.181568259800641	0.1
CG5919	fd59A	5.87	0.169	0.22	0.181568259800641	0.1
CG5919	kn	4.24	0.169	0.22	0.181568259800641	0.1
CG5919	oc	4.22	0.169	0.22	0.181568259800641	0.1
CG5919	ap	3.58	0.169	0.22	0.181568259800641	0.1
CG5919	ab	3.03	0.169	0.22	0.181568259800641	0.1
CG5919	CG11294	3.01	0.169	0.22	0.181568259800641	0.1
CG5919	Vsx1	2.67	0.169	0.22	0.181568259800641	0.1
CG5919	ct	2.51	0.169	0.22	0.181568259800641	0.1
CG5919	dan	2.19	0.169	0.22	0.181568259800641	0.1
CG5919	ey	2.02	0.169	0.22	0.181568259800641	0.1
CG5919	scro	1.52	0.169	0.22	0.181568259800641	0.1
CG5919	CG4328	1.39	0.169	0.22	0.181568259800641	0.1
CG5919	Erm_Ey	1.33	0.169	0.22	0.181568259800641	0.1
CG5919	Hth_Opa	1.16	0.169	0.22	0.181568259800641	0.1
CG5919	bsh	1.11	0.169	0.22	0.181568259800641	0.1
CG5919	Lim3	1.11	0.169	0.22	0.181568259800641	0.1
CG5919	elB	1.06	0.169	0.22	0.181568259800641	0.1
CG5919	CG32105	0.97	0.169	0.22	0.181568259800641	0.1
CG5919	Hth	0.95	0.169	0.22	0.181568259800641	0.1
CG5919	Ey_Hbn	0.92	0.169	0.22	0.181568259800641	0.1
CG5919	svp	0.9	0.169	0.22	0.181568259800641	0.1
CG5919	CG9932	0.84	0.169	0.22	0.181568259800641	0.1
CG5919	pros	0.82	0.169	0.22	0.181568259800641	0.1
CG5919	zfh2	0.8	0.169	0.22	0.181568259800641	0.1
CG5919	bi	0.77	0.169	0.22	0.181568259800641	0.1
pre-mod(mdg4)-V	sr	5.93	0.062	-0.21	0.227710017021324	0.51
pre-mod(mdg4)-V	fkh	5.44	0.062	-0.21	0.227710017021324	0.51
pre-mod(mdg4)-V	dmrt99B	4.74	0.062	-0.21	0.227710017021324	0.51
pre-mod(mdg4)-V	elB	3.71	0.062	-0.21	0.227710017021324	0.51
pre-mod(mdg4)-V	Lim3	3.39	0.062	-0.21	0.227710017021324	0.51
pre-mod(mdg4)-V	oc	3.32	0.062	-0.21	0.227710017021324	0.51
pre-mod(mdg4)-V	luna	2.61	0.062	-0.21	0.227710017021324	0.51
pre-mod(mdg4)-V	SoxN	2.52	0.062	-0.21	0.227710017021324	0.51
pre-mod(mdg4)-V	Ey_Hbn	2.31	0.062	-0.21	0.227710017021324	0.51
pre-mod(mdg4)-V	noc	2.09	0.062	-0.21	0.227710017021324	0.51
pre-mod(mdg4)-V	Hth_Opa	1.9	0.062	-0.21	0.227710017021324	0.51
pre-mod(mdg4)-V	Vsx2	1.83	0.062	-0.21	0.227710017021324	0.51
pre-mod(mdg4)-V	ap	1.79	0.062	-0.21	0.227710017021324	0.51
pre-mod(mdg4)-V	ab	1.74	0.062	-0.21	0.227710017021324	0.51
pre-mod(mdg4)-V	Sox102F	1.72	0.062	-0.21	0.227710017021324	0.51
pre-mod(mdg4)-V	NK7.1	1.66	0.062	-0.21	0.227710017021324	0.51
pre-mod(mdg4)-V	ey	1.63	0.062	-0.21	0.227710017021324	0.51
pre-mod(mdg4)-V	foxo	1.55	0.062	-0.21	0.227710017021324	0.51
pre-mod(mdg4)-V	ct	1.5	0.062	-0.21	0.227710017021324	0.51
pre-mod(mdg4)-V	bi	1.48	0.062	-0.21	0.227710017021324	0.51
pre-mod(mdg4)-V	Erm_Ey	1.18	0.062	-0.21	0.227710017021324	0.51
pre-mod(mdg4)-V	bsh	1.07	0.062	-0.21	0.227710017021324	0.51
pre-mod(mdg4)-V	CG11085	0.98	0.062	-0.21	0.227710017021324	0.51
pre-mod(mdg4)-V	pros	0.86	0.062	-0.21	0.227710017021324	0.51
pre-mod(mdg4)-V	fru	0.84	0.062	-0.21	0.227710017021324	0.51
pre-mod(mdg4)-V	rn	0.79	0.062	-0.21	0.227710017021324	0.51
pre-mod(mdg4)-V	CG32105	0.58	0.062	-0.21	0.227710017021324	0.51
pre-mod(mdg4)-V	CG11294	0.58	0.062	-0.21	0.227710017021324	0.51
pre-mod(mdg4)-V	sim	0.48	0.062	-0.21	0.227710017021324	0.51
pre-mod(mdg4)-V	erm	0.41	0.062	-0.21	0.227710017021324	0.51
CR43653	tsh	7.18	0.026	0.43	0.683130051063973	0.77
CR43653	Dll	1.69	0.026	0.43	0.683130051063973	0.77
CR43653	Hmx	1.41	0.026	0.43	0.683130051063973	0.77
CR43653	CG11085	1.41	0.026	0.43	0.683130051063973	0.77
CR43653	Lim3	1.35	0.026	0.43	0.683130051063973	0.77
CR43653	hth	1.07	0.026	0.43	0.683130051063973	0.77
CR43653	rn	1	0.026	0.43	0.683130051063973	0.77
CR43653	Ets65A	1	0.026	0.43	0.683130051063973	0.77
CR43653	Camta	1	0.026	0.43	0.683130051063973	0.77
CR43653	ham	1	0.026	0.43	0.683130051063973	0.77
CR43653	Ey_Hbn	1	0.026	0.43	0.683130051063973	0.77
CR43653	zfh2	1	0.026	0.43	0.683130051063973	0.77
CR43653	ab	0.99	0.026	0.43	0.683130051063973	0.77
CR43653	CG4328	0.91	0.026	0.43	0.683130051063973	0.77
CR43653	ey	0.75	0.026	0.43	0.683130051063973	0.77
CR43653	elB	0.72	0.026	0.43	0.683130051063973	0.77
CR43653	hbn	0.68	0.026	0.43	0.683130051063973	0.77
CR43653	dan	0.51	0.026	0.43	0.683130051063973	0.77
CR43653	bsh	0.45	0.026	0.43	0.683130051063973	0.77
CR43653	TfAP-2	0.45	0.026	0.43	0.683130051063973	0.77
CR43653	ct	0.39	0.026	0.43	0.683130051063973	0.77
CR43653	foxo	0.38	0.026	0.43	0.683130051063973	0.77
CR43653	apt	0.07	0.026	0.43	0.683130051063973	0.77
CR43653	pdm3	0.06	0.026	0.43	0.683130051063973	0.77
CR43653	mirr	0.01	0.026	0.43	0.683130051063973	0.77
CR43653	sim	0	0.026	0.43	0.683130051063973	0.77
CR43653	sr	0	0.026	0.43	0.683130051063973	0.77
CR43653	bab1	0	0.026	0.43	0.683130051063973	0.77
CR43653	fd59A	0	0.026	0.43	0.683130051063973	0.77
CR43653	lov	0	0.026	0.43	0.683130051063973	0.77
CG6353	luna	7.27	0.103	0.54	0.382970843102535	0.42
CG6353	elB	6.36	0.103	0.54	0.382970843102535	0.42
CG6353	fd59A	6.21	0.103	0.54	0.382970843102535	0.42
CG6353	pros	6.15	0.103	0.54	0.382970843102535	0.42
CG6353	tj	4.95	0.103	0.54	0.382970843102535	0.42
CG6353	Lim3	3.79	0.103	0.54	0.382970843102535	0.42
CG6353	zfh2	3.7	0.103	0.54	0.382970843102535	0.42
CG6353	bsh	3.56	0.103	0.54	0.382970843102535	0.42
CG6353	zfh1	3.49	0.103	0.54	0.382970843102535	0.42
CG6353	fkh	3.1	0.103	0.54	0.382970843102535	0.42
CG6353	CG4328	3.06	0.103	0.54	0.382970843102535	0.42
CG6353	CG9932	2.98	0.103	0.54	0.382970843102535	0.42
CG6353	Stat92E	2.97	0.103	0.54	0.382970843102535	0.42
CG6353	ham	2.93	0.103	0.54	0.382970843102535	0.42
CG6353	fru	2.34	0.103	0.54	0.382970843102535	0.42
CG6353	D	2.24	0.103	0.54	0.382970843102535	0.42
CG6353	ct	1.9	0.103	0.54	0.382970843102535	0.42
CG6353	kn	1.73	0.103	0.54	0.382970843102535	0.42
CG6353	mirr	1.66	0.103	0.54	0.382970843102535	0.42
CG6353	bab1	1.64	0.103	0.54	0.382970843102535	0.42
CG6353	Hmx	1.61	0.103	0.54	0.382970843102535	0.42
CG6353	Hth_Opa	1.59	0.103	0.54	0.382970843102535	0.42
CG6353	scro	1.53	0.103	0.54	0.382970843102535	0.42
CG6353	ey	1.5	0.103	0.54	0.382970843102535	0.42
CG6353	tsh	1.35	0.103	0.54	0.382970843102535	0.42
CG6353	Erm_Ey	1.32	0.103	0.54	0.382970843102535	0.42
CG6353	CG43689	1.21	0.103	0.54	0.382970843102535	0.42
CG6353	bab2	1.11	0.103	0.54	0.382970843102535	0.42
CG6353	oc	0.93	0.103	0.54	0.382970843102535	0.42
CG6353	ap	0.8	0.103	0.54	0.382970843102535	0.42
RpI12	pros	10.07	0.061	0.7	1	0.5
RpI12	sr	6.72	0.061	0.7	1	0.5
RpI12	fkh	6.31	0.061	0.7	1	0.5
RpI12	bi	4.96	0.061	0.7	1	0.5
RpI12	Sox102F	4.77	0.061	0.7	1	0.5
RpI12	danr	4.5	0.061	0.7	1	0.5
RpI12	CG32105	4.49	0.061	0.7	1	0.5
RpI12	scro	3.93	0.061	0.7	1	0.5
RpI12	noc	3.63	0.061	0.7	1	0.5
RpI12	ey	3.59	0.061	0.7	1	0.5
RpI12	CG4328	3.48	0.061	0.7	1	0.5
RpI12	vvl	2.79	0.061	0.7	1	0.5
RpI12	Stat92E	2.7	0.061	0.7	1	0.5
RpI12	elB	2.22	0.061	0.7	1	0.5
RpI12	oc	1.98	0.061	0.7	1	0.5
RpI12	luna	1.8	0.061	0.7	1	0.5
RpI12	zfh1	1.78	0.061	0.7	1	0.5
RpI12	Hbn_Opa_Slp	1.65	0.061	0.7	1	0.5
RpI12	SoxN	1.54	0.061	0.7	1	0.5
RpI12	fd59A	1.52	0.061	0.7	1	0.5
RpI12	ct	1.46	0.061	0.7	1	0.5
RpI12	NK7.1	1.28	0.061	0.7	1	0.5
RpI12	hth	1.25	0.061	0.7	1	0.5
RpI12	foxo	1.09	0.061	0.7	1	0.5
RpI12	ap	1.06	0.061	0.7	1	0.5
RpI12	D_BarHI	1	0.061	0.7	1	0.5
RpI12	bab2	0.97	0.061	0.7	1	0.5
RpI12	Slp_D	0.86	0.061	0.7	1	0.5
RpI12	dve	0.74	0.061	0.7	1	0.5
RpI12	Ey_Hbn	0.72	0.061	0.7	1	0.5
glec	tup	15.36	0.327	0.67	0.683130051063973	0.67
glec	hth	8.3	0.327	0.67	0.683130051063973	0.67
glec	oc	5.83	0.327	0.67	0.683130051063973	0.67
glec	sr	5.17	0.327	0.67	0.683130051063973	0.67
glec	TfAP-2	4.7	0.327	0.67	0.683130051063973	0.67
glec	Hth	4.28	0.327	0.67	0.683130051063973	0.67
glec	Dll	4.11	0.327	0.67	0.683130051063973	0.67
glec	CG11294	4.03	0.327	0.67	0.683130051063973	0.67
glec	zfh1	3.15	0.327	0.67	0.683130051063973	0.67
glec	apt	2.96	0.327	0.67	0.683130051063973	0.67
glec	ct	2.92	0.327	0.67	0.683130051063973	0.67
glec	lov	2.75	0.327	0.67	0.683130051063973	0.67
glec	ey	2.43	0.327	0.67	0.683130051063973	0.67
glec	NK7.1	2.19	0.327	0.67	0.683130051063973	0.67
glec	Vsx1	2.18	0.327	0.67	0.683130051063973	0.67
glec	scro	2.17	0.327	0.67	0.683130051063973	0.67
glec	dac	2.13	0.327	0.67	0.683130051063973	0.67
glec	elB	1.98	0.327	0.67	0.683130051063973	0.67
glec	Erm_Ey	1.87	0.327	0.67	0.683130051063973	0.67
glec	ap	1.67	0.327	0.67	0.683130051063973	0.67
glec	Lim3	1.64	0.327	0.67	0.683130051063973	0.67
glec	CG3726	1.47	0.327	0.67	0.683130051063973	0.67
glec	svp	1.35	0.327	0.67	0.683130051063973	0.67
glec	dve	1.1	0.327	0.67	0.683130051063973	0.67
glec	rn	1.09	0.327	0.67	0.683130051063973	0.67
glec	Opa_Erm	1	0.327	0.67	0.683130051063973	0.67
glec	CG34340	0.98	0.327	0.67	0.683130051063973	0.67
glec	vvl	0.94	0.327	0.67	0.683130051063973	0.67
glec	luna	0.86	0.327	0.67	0.683130051063973	0.67
glec	Hbn_Opa_Slp	0.81	0.327	0.67	0.683130051063973	0.67
CG31174	kn	11.48	0.056	0.17	0.227710017021324	0.32
CG31174	Erm_Ey	5.12	0.056	0.17	0.227710017021324	0.32
CG31174	Ey_Hbn	3.06	0.056	0.17	0.227710017021324	0.32
CG31174	Vsx2	2.49	0.056	0.17	0.227710017021324	0.32
CG31174	fru	2.48	0.056	0.17	0.227710017021324	0.32
CG31174	CG11294	2.32	0.056	0.17	0.227710017021324	0.32
CG31174	toy	2.28	0.056	0.17	0.227710017021324	0.32
CG31174	ey	1.91	0.056	0.17	0.227710017021324	0.32
CG31174	dmrt99B	1.62	0.056	0.17	0.227710017021324	0.32
CG31174	dan	1.62	0.056	0.17	0.227710017021324	0.32
CG31174	hth	1.37	0.056	0.17	0.227710017021324	0.32
CG31174	Hmx	1.12	0.056	0.17	0.227710017021324	0.32
CG31174	CG4328	1.03	0.056	0.17	0.227710017021324	0.32
CG31174	tup	0.91	0.056	0.17	0.227710017021324	0.32
CG31174	scro	0.83	0.056	0.17	0.227710017021324	0.32
CG31174	NK7.1	0.76	0.056	0.17	0.227710017021324	0.32
CG31174	fd59A	0.52	0.056	0.17	0.227710017021324	0.32
CG31174	noc	0.46	0.056	0.17	0.227710017021324	0.32
CG31174	lov	0.46	0.056	0.17	0.227710017021324	0.32
CG31174	pros	0.24	0.056	0.17	0.227710017021324	0.32
CG31174	Camta	0.2	0.056	0.17	0.227710017021324	0.32
CG31174	zfh2	0.15	0.056	0.17	0.227710017021324	0.32
CG31174	Opa_Erm	0.08	0.056	0.17	0.227710017021324	0.32
CG31174	Awh	-0.22	0.056	0.17	0.227710017021324	0.32
CG31174	Sox21b	-0.23	0.056	0.17	0.227710017021324	0.32
CG31174	RunxB	-0.28	0.056	0.17	0.227710017021324	0.32
CG31174	tj	-0.3	0.056	0.17	0.227710017021324	0.32
CG31174	vvl	-0.3	0.056	0.17	0.227710017021324	0.32
CG31174	ab	-0.35	0.056	0.17	0.227710017021324	0.32
CG31174	mirr	-0.43	0.056	0.17	0.227710017021324	0.32
CG6332	Ets65A	9.7	0.025	0.04	0.227710017021324	0.38
CG6332	klu	9.28	0.025	0.04	0.227710017021324	0.38
CG6332	mirr	4.84	0.025	0.04	0.227710017021324	0.38
CG6332	scro	4.01	0.025	0.04	0.227710017021324	0.38
CG6332	CG4328	2.99	0.025	0.04	0.227710017021324	0.38
CG6332	ab	2.97	0.025	0.04	0.227710017021324	0.38
CG6332	luna	2.94	0.025	0.04	0.227710017021324	0.38
CG6332	sr	2.76	0.025	0.04	0.227710017021324	0.38
CG6332	run	2.74	0.025	0.04	0.227710017021324	0.38
CG6332	CG11294	2.25	0.025	0.04	0.227710017021324	0.38
CG6332	CG3726	2.23	0.025	0.04	0.227710017021324	0.38
CG6332	ham	2.2	0.025	0.04	0.227710017021324	0.38
CG6332	Hth_Opa	2.04	0.025	0.04	0.227710017021324	0.38
CG6332	Hbn_Opa_Slp	1.52	0.025	0.04	0.227710017021324	0.38
CG6332	rn	1.41	0.025	0.04	0.227710017021324	0.38
CG6332	aop	1.3	0.025	0.04	0.227710017021324	0.38
CG6332	RunxB	1.28	0.025	0.04	0.227710017021324	0.38
CG6332	ct	1.15	0.025	0.04	0.227710017021324	0.38
CG6332	fd59A	1.13	0.025	0.04	0.227710017021324	0.38
CG6332	CG43689	1.02	0.025	0.04	0.227710017021324	0.38
CG6332	SoxN	0.99	0.025	0.04	0.227710017021324	0.38
CG6332	Slp_D	0.98	0.025	0.04	0.227710017021324	0.38
CG6332	Hmx	0.97	0.025	0.04	0.227710017021324	0.38
CG6332	Sox21b	0.91	0.025	0.04	0.227710017021324	0.38
CG6332	tj	0.85	0.025	0.04	0.227710017021324	0.38
CG6332	CG9932	0.72	0.025	0.04	0.227710017021324	0.38
CG6332	dve	0.69	0.025	0.04	0.227710017021324	0.38
CG6332	Vsx2	0.68	0.025	0.04	0.227710017021324	0.38
CG6332	bab2	0.68	0.025	0.04	0.227710017021324	0.38
CG6332	CG34340	0.68	0.025	0.04	0.227710017021324	0.38
CG6028	CG3726	6.74	0.161	0.64	1	0.99
CG6028	toy	5.2	0.161	0.64	1	0.99
CG6028	ey	4.45	0.161	0.64	1	0.99
CG6028	rn	4.06	0.161	0.64	1	0.99
CG6028	ap	3.41	0.161	0.64	1	0.99
CG6028	dve	3.34	0.161	0.64	1	0.99
CG6028	ab	2.86	0.161	0.64	1	0.99
CG6028	Vsx2	2.74	0.161	0.64	1	0.99
CG6028	Opa_Erm	2.56	0.161	0.64	1	0.99
CG6028	zfh1	2.03	0.161	0.64	1	0.99
CG6028	lov	1.87	0.161	0.64	1	0.99
CG6028	Sox102F	1.74	0.161	0.64	1	0.99
CG6028	Stat92E	1.73	0.161	0.64	1	0.99
CG6028	Dll	1.67	0.161	0.64	1	0.99
CG6028	erm	1.32	0.161	0.64	1	0.99
CG6028	dac	0.92	0.161	0.64	1	0.99
CG6028	pdm3	0.91	0.161	0.64	1	0.99
CG6028	run	0.89	0.161	0.64	1	0.99
CG6028	tup	0.73	0.161	0.64	1	0.99
CG6028	Ey_Hbn	0.62	0.161	0.64	1	0.99
CG6028	CG11294	0.41	0.161	0.64	1	0.99
CG6028	elB	0.34	0.161	0.64	1	0.99
CG6028	Erm_Ey	0.34	0.161	0.64	1	0.99
CG6028	oc	0.32	0.161	0.64	1	0.99
CG6028	SoxN	0.14	0.161	0.64	1	0.99
CG6028	CG11085	0.12	0.161	0.64	1	0.99
CG6028	dmrt99B	0.04	0.161	0.64	1	0.99
CG6028	NK7.1	-0.05	0.161	0.64	1	0.99
CG6028	Lim3	-0.12	0.161	0.64	1	0.99
CG6028	vvl	-0.15	0.161	0.64	1	0.99
pit	zfh1	15.21	0.16	0.14	0.227710017021324	0.42
pit	bsh	10.61	0.16	0.14	0.227710017021324	0.42
pit	ct	8.79	0.16	0.14	0.227710017021324	0.42
pit	danr	7.49	0.16	0.14	0.227710017021324	0.42
pit	sim	6.41	0.16	0.14	0.227710017021324	0.42
pit	bi	5.03	0.16	0.14	0.227710017021324	0.42
pit	luna	4.76	0.16	0.14	0.227710017021324	0.42
pit	scro	4.4	0.16	0.14	0.227710017021324	0.42
pit	Camta	3.89	0.16	0.14	0.227710017021324	0.42
pit	RunxB	3.85	0.16	0.14	0.227710017021324	0.42
pit	aop	3.44	0.16	0.14	0.227710017021324	0.42
pit	pros	3.3	0.16	0.14	0.227710017021324	0.42
pit	CG4328	3.15	0.16	0.14	0.227710017021324	0.42
pit	Sox21b	3.05	0.16	0.14	0.227710017021324	0.42
pit	fru	2.66	0.16	0.14	0.227710017021324	0.42
pit	TfAP-2	2.1	0.16	0.14	0.227710017021324	0.42
pit	ey	2	0.16	0.14	0.227710017021324	0.42
pit	CG3726	1.84	0.16	0.14	0.227710017021324	0.42
pit	fkh	1.8	0.16	0.14	0.227710017021324	0.42
pit	Vsx2	1.69	0.16	0.14	0.227710017021324	0.42
pit	dmrt99B	1.67	0.16	0.14	0.227710017021324	0.42
pit	Slp_D	1.6	0.16	0.14	0.227710017021324	0.42
pit	oc	1.58	0.16	0.14	0.227710017021324	0.42
pit	Ets65A	1.44	0.16	0.14	0.227710017021324	0.42
pit	Sox102F	1.4	0.16	0.14	0.227710017021324	0.42
pit	tup	1.34	0.16	0.14	0.227710017021324	0.42
pit	sr	1.32	0.16	0.14	0.227710017021324	0.42
pit	Hth	1.31	0.16	0.14	0.227710017021324	0.42
pit	D	1.3	0.16	0.14	0.227710017021324	0.42
pit	toy	1.26	0.16	0.14	0.227710017021324	0.42
CG34377	lov	13.09	0.425	0.34	0.733333333333333	0.57
CG34377	luna	9.66	0.425	0.34	0.733333333333333	0.57
CG34377	sr	9.18	0.425	0.34	0.733333333333333	0.57
CG34377	apt	8.49	0.425	0.34	0.733333333333333	0.57
CG34377	ct	8.05	0.425	0.34	0.733333333333333	0.57
CG34377	rn	7.78	0.425	0.34	0.733333333333333	0.57
CG34377	CG3726	7.1	0.425	0.34	0.733333333333333	0.57
CG34377	TfAP-2	5.48	0.425	0.34	0.733333333333333	0.57
CG34377	scro	3.63	0.425	0.34	0.733333333333333	0.57
CG34377	klu	3.57	0.425	0.34	0.733333333333333	0.57
CG34377	bi	3.11	0.425	0.34	0.733333333333333	0.57
CG34377	dve	2.56	0.425	0.34	0.733333333333333	0.57
CG34377	aop	2.45	0.425	0.34	0.733333333333333	0.57
CG34377	CG43689	2.25	0.425	0.34	0.733333333333333	0.57
CG34377	bab1	2.18	0.425	0.34	0.733333333333333	0.57
CG34377	foxo	2.17	0.425	0.34	0.733333333333333	0.57
CG34377	Erm_Ey	2.12	0.425	0.34	0.733333333333333	0.57
CG34377	CG11085	2	0.425	0.34	0.733333333333333	0.57
CG34377	Lim3	1.94	0.425	0.34	0.733333333333333	0.57
CG34377	Camta	1.79	0.425	0.34	0.733333333333333	0.57
CG34377	toy	1.78	0.425	0.34	0.733333333333333	0.57
CG34377	Hth_Opa	1.76	0.425	0.34	0.733333333333333	0.57
CG34377	Vsx1	1.75	0.425	0.34	0.733333333333333	0.57
CG34377	ap	1.71	0.425	0.34	0.733333333333333	0.57
CG34377	fru	1.67	0.425	0.34	0.733333333333333	0.57
CG34377	Ey_Hbn	1.6	0.425	0.34	0.733333333333333	0.57
CG34377	mirr	1.45	0.425	0.34	0.733333333333333	0.57
CG34377	dan	1.44	0.425	0.34	0.733333333333333	0.57
CG34377	zfh2	1.29	0.425	0.34	0.733333333333333	0.57
CG34377	CG11294	1.28	0.425	0.34	0.733333333333333	0.57
CG5380	hth	6.6	0.091	-0.09	0.254823595718813	0.4
CG5380	bab2	4.1	0.091	-0.09	0.254823595718813	0.4
CG5380	CG11294	3.92	0.091	-0.09	0.254823595718813	0.4
CG5380	sr	3.88	0.091	-0.09	0.254823595718813	0.4
CG5380	Vsx1	3.47	0.091	-0.09	0.254823595718813	0.4
CG5380	Lim3	3.24	0.091	-0.09	0.254823595718813	0.4
CG5380	Hmx	3.02	0.091	-0.09	0.254823595718813	0.4
CG5380	CG34340	2.8	0.091	-0.09	0.254823595718813	0.4
CG5380	erm	2.66	0.091	-0.09	0.254823595718813	0.4
CG5380	zfh1	2.27	0.091	-0.09	0.254823595718813	0.4
CG5380	dan	2.06	0.091	-0.09	0.254823595718813	0.4
CG5380	ct	2.03	0.091	-0.09	0.254823595718813	0.4
CG5380	kn	1.75	0.091	-0.09	0.254823595718813	0.4
CG5380	run	1.61	0.091	-0.09	0.254823595718813	0.4
CG5380	oc	1.31	0.091	-0.09	0.254823595718813	0.4
CG5380	tj	1.29	0.091	-0.09	0.254823595718813	0.4
CG5380	bab1	1.27	0.091	-0.09	0.254823595718813	0.4
CG5380	NK7.1	1.05	0.091	-0.09	0.254823595718813	0.4
CG5380	Opa_Erm	1	0.091	-0.09	0.254823595718813	0.4
CG5380	D_BarHI	1	0.091	-0.09	0.254823595718813	0.4
CG5380	ham	0.87	0.091	-0.09	0.254823595718813	0.4
CG5380	sim	0.83	0.091	-0.09	0.254823595718813	0.4
CG5380	Sox21b	0.73	0.091	-0.09	0.254823595718813	0.4
CG5380	Camta	0.7	0.091	-0.09	0.254823595718813	0.4
CG5380	Erm_Ey	0.55	0.091	-0.09	0.254823595718813	0.4
CG5380	Vsx2	0.49	0.091	-0.09	0.254823595718813	0.4
CG5380	svp	0.48	0.091	-0.09	0.254823595718813	0.4
CG5380	elB	0.46	0.091	-0.09	0.254823595718813	0.4
CG5380	CG32105	0.34	0.091	-0.09	0.254823595718813	0.4
CG5380	Sox102F	0.3	0.091	-0.09	0.254823595718813	0.4
CG34149	aop	6.16	0.058	-0.25	0.124034734589208	0.12
CG34149	Vsx1	4.66	0.058	-0.25	0.124034734589208	0.12
CG34149	rn	4.06	0.058	-0.25	0.124034734589208	0.12
CG34149	D_BarHI	3.78	0.058	-0.25	0.124034734589208	0.12
CG34149	dan	3.59	0.058	-0.25	0.124034734589208	0.12
CG34149	lov	3.26	0.058	-0.25	0.124034734589208	0.12
CG34149	CG3726	2.96	0.058	-0.25	0.124034734589208	0.12
CG34149	CG32105	2.93	0.058	-0.25	0.124034734589208	0.12
CG34149	ey	2.74	0.058	-0.25	0.124034734589208	0.12
CG34149	run	2.73	0.058	-0.25	0.124034734589208	0.12
CG34149	kn	2.14	0.058	-0.25	0.124034734589208	0.12
CG34149	hth	2.04	0.058	-0.25	0.124034734589208	0.12
CG34149	CG43689	2.01	0.058	-0.25	0.124034734589208	0.12
CG34149	Slp_D	1.97	0.058	-0.25	0.124034734589208	0.12
CG34149	tsh	1.68	0.058	-0.25	0.124034734589208	0.12
CG34149	pdm3	1.51	0.058	-0.25	0.124034734589208	0.12
CG34149	ct	1.49	0.058	-0.25	0.124034734589208	0.12
CG34149	Erm_Ey	1.37	0.058	-0.25	0.124034734589208	0.12
CG34149	TfAP-2	1.35	0.058	-0.25	0.124034734589208	0.12
CG34149	CG11085	1.31	0.058	-0.25	0.124034734589208	0.12
CG34149	Hbn_Opa_Slp	1.23	0.058	-0.25	0.124034734589208	0.12
CG34149	foxo	1.21	0.058	-0.25	0.124034734589208	0.12
CG34149	Ey_Hbn	1.19	0.058	-0.25	0.124034734589208	0.12
CG34149	RunxB	0.98	0.058	-0.25	0.124034734589208	0.12
CG34149	dmrt99B	0.96	0.058	-0.25	0.124034734589208	0.12
CG34149	CG34340	0.93	0.058	-0.25	0.124034734589208	0.12
CG34149	ap	0.91	0.058	-0.25	0.124034734589208	0.12
CG34149	zfh1	0.89	0.058	-0.25	0.124034734589208	0.12
CG34149	Hth_Opa	0.83	0.058	-0.25	0.124034734589208	0.12
CG34149	erm	0.82	0.058	-0.25	0.124034734589208	0.12
CG43342	ab	6.29	0.056	-0.11	0.227710017021324	0.27
CG43342	scro	5.31	0.056	-0.11	0.227710017021324	0.27
CG43342	mirr	3.5	0.056	-0.11	0.227710017021324	0.27
CG43342	dmrt99B	3.1	0.056	-0.11	0.227710017021324	0.27
CG43342	CG4328	2.83	0.056	-0.11	0.227710017021324	0.27
CG43342	zfh2	2.75	0.056	-0.11	0.227710017021324	0.27
CG43342	CG11294	2.66	0.056	-0.11	0.227710017021324	0.27
CG43342	TfAP-2	2.34	0.056	-0.11	0.227710017021324	0.27
CG43342	Camta	2.16	0.056	-0.11	0.227710017021324	0.27
CG43342	hth	2.09	0.056	-0.11	0.227710017021324	0.27
CG43342	fkh	1.77	0.056	-0.11	0.227710017021324	0.27
CG43342	Hth	1.62	0.056	-0.11	0.227710017021324	0.27
CG43342	fd59A	1.39	0.056	-0.11	0.227710017021324	0.27
CG43342	CG3726	1.34	0.056	-0.11	0.227710017021324	0.27
CG43342	ap	1.32	0.056	-0.11	0.227710017021324	0.27
CG43342	NK7.1	1.2	0.056	-0.11	0.227710017021324	0.27
CG43342	D	1.02	0.056	-0.11	0.227710017021324	0.27
CG43342	Dll	0.89	0.056	-0.11	0.227710017021324	0.27
CG43342	apt	0.88	0.056	-0.11	0.227710017021324	0.27
CG43342	Hbn_Opa_Slp	0.78	0.056	-0.11	0.227710017021324	0.27
CG43342	Ey_Hbn	0.71	0.056	-0.11	0.227710017021324	0.27
CG43342	bab2	0.61	0.056	-0.11	0.227710017021324	0.27
CG43342	Slp_D	0.52	0.056	-0.11	0.227710017021324	0.27
CG43342	lov	0.39	0.056	-0.11	0.227710017021324	0.27
CG43342	Hmx	0.33	0.056	-0.11	0.227710017021324	0.27
CG43342	run	0.3	0.056	-0.11	0.227710017021324	0.27
CG43342	CG34340	0.17	0.056	-0.11	0.227710017021324	0.27
CG43342	vvl	0.17	0.056	-0.11	0.227710017021324	0.27
CG43342	bi	0.07	0.056	-0.11	0.227710017021324	0.27
CG43342	SoxN	0.07	0.056	-0.11	0.227710017021324	0.27
CG43343	dmrt99B	3.8	0.041	-0.26	0.258198889747161	0.06
CG43343	bab2	3.48	0.041	-0.26	0.258198889747161	0.06
CG43343	svp	3.01	0.041	-0.26	0.258198889747161	0.06
CG43343	fd59A	2.88	0.041	-0.26	0.258198889747161	0.06
CG43343	oc	2.69	0.041	-0.26	0.258198889747161	0.06
CG43343	bab1	2.4	0.041	-0.26	0.258198889747161	0.06
CG43343	foxo	2.37	0.041	-0.26	0.258198889747161	0.06
CG43343	tj	2.36	0.041	-0.26	0.258198889747161	0.06
CG43343	Hth_Opa	2.23	0.041	-0.26	0.258198889747161	0.06
CG43343	Stat92E	1.81	0.041	-0.26	0.258198889747161	0.06
CG43343	apt	1.7	0.041	-0.26	0.258198889747161	0.06
CG43343	Vsx2	1.68	0.041	-0.26	0.258198889747161	0.06
CG43343	fkh	1.57	0.041	-0.26	0.258198889747161	0.06
CG43343	aop	1.44	0.041	-0.26	0.258198889747161	0.06
CG43343	D_BarHI	1.38	0.041	-0.26	0.258198889747161	0.06
CG43343	pdm3	1.28	0.041	-0.26	0.258198889747161	0.06
CG43343	TfAP-2	1.26	0.041	-0.26	0.258198889747161	0.06
CG43343	danr	1.25	0.041	-0.26	0.258198889747161	0.06
CG43343	Ets65A	1.19	0.041	-0.26	0.258198889747161	0.06
CG43343	ab	1.15	0.041	-0.26	0.258198889747161	0.06
CG43343	tsh	1.12	0.041	-0.26	0.258198889747161	0.06
CG43343	bsh	1.1	0.041	-0.26	0.258198889747161	0.06
CG43343	CG32532	1.09	0.041	-0.26	0.258198889747161	0.06
CG43343	bi	1.05	0.041	-0.26	0.258198889747161	0.06
CG43343	Slp_D	0.91	0.041	-0.26	0.258198889747161	0.06
CG43343	Hbn_Opa_Slp	0.87	0.041	-0.26	0.258198889747161	0.06
CG43343	luna	0.55	0.041	-0.26	0.258198889747161	0.06
CG43343	D	0.52	0.041	-0.26	0.258198889747161	0.06
CG43343	Sox21b	0.51	0.041	-0.26	0.258198889747161	0.06
CG43343	Ey_Hbn	0.4	0.041	-0.26	0.258198889747161	0.06
CG13850	dan	5.18	0.104	0.58	1	0.67
CG13850	CG32105	4.45	0.104	0.58	1	0.67
CG13850	rn	3.91	0.104	0.58	1	0.67
CG13850	tj	3.58	0.104	0.58	1	0.67
CG13850	bab2	3.46	0.104	0.58	1	0.67
CG13850	Erm_Ey	3.14	0.104	0.58	1	0.67
CG13850	CG4328	2.82	0.104	0.58	1	0.67
CG13850	zfh2	2.74	0.104	0.58	1	0.67
CG13850	Ets65A	2.63	0.104	0.58	1	0.67
CG13850	fkh	2.41	0.104	0.58	1	0.67
CG13850	bi	2.3	0.104	0.58	1	0.67
CG13850	scro	2.27	0.104	0.58	1	0.67
CG13850	fd59A	2.12	0.104	0.58	1	0.67
CG13850	Lim3	2.08	0.104	0.58	1	0.67
CG13850	ct	2.07	0.104	0.58	1	0.67
CG13850	oc	1.88	0.104	0.58	1	0.67
CG13850	tup	1.62	0.104	0.58	1	0.67
CG13850	pros	1.61	0.104	0.58	1	0.67
CG13850	dmrt99B	1.59	0.104	0.58	1	0.67
CG13850	CG32532	1.58	0.104	0.58	1	0.67
CG13850	vvl	1.47	0.104	0.58	1	0.67
CG13850	aop	1.36	0.104	0.58	1	0.67
CG13850	hth	1.34	0.104	0.58	1	0.67
CG13850	CG3726	1.3	0.104	0.58	1	0.67
CG13850	D	1.24	0.104	0.58	1	0.67
CG13850	Hmx	1.18	0.104	0.58	1	0.67
CG13850	Vsx1	1.01	0.104	0.58	1	0.67
CG13850	Awh	0.97	0.104	0.58	1	0.67
CG13850	Hbn_Opa_Slp	0.88	0.104	0.58	1	0.67
CG13850	CG43689	0.88	0.104	0.58	1	0.67
lqfR	NK7.1	8.94	0.091	0.59	0.333333333333333	0.66
lqfR	bi	7.15	0.091	0.59	0.333333333333333	0.66
lqfR	sr	5.98	0.091	0.59	0.333333333333333	0.66
lqfR	zfh1	5.4	0.091	0.59	0.333333333333333	0.66
lqfR	ct	5.4	0.091	0.59	0.333333333333333	0.66
lqfR	hbn	3.76	0.091	0.59	0.333333333333333	0.66
lqfR	fd59A	3.51	0.091	0.59	0.333333333333333	0.66
lqfR	svp	3.06	0.091	0.59	0.333333333333333	0.66
lqfR	vvl	3.06	0.091	0.59	0.333333333333333	0.66
lqfR	sim	3.01	0.091	0.59	0.333333333333333	0.66
lqfR	Sox102F	2.81	0.091	0.59	0.333333333333333	0.66
lqfR	tup	2.78	0.091	0.59	0.333333333333333	0.66
lqfR	pros	2.68	0.091	0.59	0.333333333333333	0.66
lqfR	erm	2.6	0.091	0.59	0.333333333333333	0.66
lqfR	CG4328	2.43	0.091	0.59	0.333333333333333	0.66
lqfR	oc	2.37	0.091	0.59	0.333333333333333	0.66
lqfR	kn	2.25	0.091	0.59	0.333333333333333	0.66
lqfR	CG11085	2.24	0.091	0.59	0.333333333333333	0.66
lqfR	fkh	2.02	0.091	0.59	0.333333333333333	0.66
lqfR	scro	1.96	0.091	0.59	0.333333333333333	0.66
lqfR	Vsx1	1.72	0.091	0.59	0.333333333333333	0.66
lqfR	Sox21b	1.69	0.091	0.59	0.333333333333333	0.66
lqfR	danr	1.53	0.091	0.59	0.333333333333333	0.66
lqfR	rn	1.52	0.091	0.59	0.333333333333333	0.66
lqfR	Dll	1.49	0.091	0.59	0.333333333333333	0.66
lqfR	TfAP-2	1.45	0.091	0.59	0.333333333333333	0.66
lqfR	D	1.41	0.091	0.59	0.333333333333333	0.66
lqfR	CG3726	1.2	0.091	0.59	0.333333333333333	0.66
lqfR	dve	1.16	0.091	0.59	0.333333333333333	0.66
lqfR	Vsx2	1.07	0.091	0.59	0.333333333333333	0.66
Nop56	ap	13.48	0.199	0.69	1	0.55
Nop56	luna	13.03	0.199	0.69	1	0.55
Nop56	erm	10.09	0.199	0.69	1	0.55
Nop56	CG4328	9.13	0.199	0.69	1	0.55
Nop56	pros	9.08	0.199	0.69	1	0.55
Nop56	svp	6.68	0.199	0.69	1	0.55
Nop56	Vsx1	6.16	0.199	0.69	1	0.55
Nop56	Sox102F	5.26	0.199	0.69	1	0.55
Nop56	sr	5.12	0.199	0.69	1	0.55
Nop56	scro	4.9	0.199	0.69	1	0.55
Nop56	fkh	4.61	0.199	0.69	1	0.55
Nop56	RunxB	4.41	0.199	0.69	1	0.55
Nop56	noc	4.17	0.199	0.69	1	0.55
Nop56	elB	4.13	0.199	0.69	1	0.55
Nop56	hbn	3.28	0.199	0.69	1	0.55
Nop56	Hmx	3.23	0.199	0.69	1	0.55
Nop56	Vsx2	3.05	0.199	0.69	1	0.55
Nop56	CG11085	2.96	0.199	0.69	1	0.55
Nop56	ct	2.68	0.199	0.69	1	0.55
Nop56	Ey_Hbn	2.6	0.199	0.69	1	0.55
Nop56	CG3726	2.44	0.199	0.69	1	0.55
Nop56	CG43689	2.22	0.199	0.69	1	0.55
Nop56	CG9932	2.17	0.199	0.69	1	0.55
Nop56	foxo	2.12	0.199	0.69	1	0.55
Nop56	fd59A	2.1	0.199	0.69	1	0.55
Nop56	klu	2.09	0.199	0.69	1	0.55
Nop56	tup	2.04	0.199	0.69	1	0.55
Nop56	danr	1.92	0.199	0.69	1	0.55
Nop56	CG34340	1.82	0.199	0.69	1	0.55
Nop56	bi	1.74	0.199	0.69	1	0.55
CG34376	CG32105	6.27	0.079	0.28	0.683130051063973	0.86
CG34376	Stat92E	5.67	0.079	0.28	0.683130051063973	0.86
CG34376	scro	5.59	0.079	0.28	0.683130051063973	0.86
CG34376	vvl	5.45	0.079	0.28	0.683130051063973	0.86
CG34376	rn	4.69	0.079	0.28	0.683130051063973	0.86
CG34376	Vsx1	3.72	0.079	0.28	0.683130051063973	0.86
CG34376	tup	2.67	0.079	0.28	0.683130051063973	0.86
CG34376	fd59A	2.52	0.079	0.28	0.683130051063973	0.86
CG34376	luna	2.51	0.079	0.28	0.683130051063973	0.86
CG34376	ct	1.97	0.079	0.28	0.683130051063973	0.86
CG34376	zfh2	1.87	0.079	0.28	0.683130051063973	0.86
CG34376	CG11085	1.86	0.079	0.28	0.683130051063973	0.86
CG34376	bi	1.6	0.079	0.28	0.683130051063973	0.86
CG34376	mirr	1.59	0.079	0.28	0.683130051063973	0.86
CG34376	ey	1.5	0.079	0.28	0.683130051063973	0.86
CG34376	aop	1.35	0.079	0.28	0.683130051063973	0.86
CG34376	dve	1.34	0.079	0.28	0.683130051063973	0.86
CG34376	sim	1.11	0.079	0.28	0.683130051063973	0.86
CG34376	bsh	1.03	0.079	0.28	0.683130051063973	0.86
CG34376	Slp_D	0.91	0.079	0.28	0.683130051063973	0.86
CG34376	zfh1	0.86	0.079	0.28	0.683130051063973	0.86
CG34376	Erm_Ey	0.81	0.079	0.28	0.683130051063973	0.86
CG34376	RunxB	0.65	0.079	0.28	0.683130051063973	0.86
CG34376	Dll	0.64	0.079	0.28	0.683130051063973	0.86
CG34376	Sox102F	0.61	0.079	0.28	0.683130051063973	0.86
CG34376	Hbn_Opa_Slp	0.5	0.079	0.28	0.683130051063973	0.86
CG34376	kn	0.4	0.079	0.28	0.683130051063973	0.86
CG34376	Camta	0.36	0.079	0.28	0.683130051063973	0.86
CG34376	foxo	0.13	0.079	0.28	0.683130051063973	0.86
CG34376	oc	0.12	0.079	0.28	0.683130051063973	0.86
Nrx-1	lov	15.05	0.148	0.65	1	0.71
Nrx-1	hth	9.29	0.148	0.65	1	0.71
Nrx-1	vvl	8.52	0.148	0.65	1	0.71
Nrx-1	TfAP-2	6.19	0.148	0.65	1	0.71
Nrx-1	CG3726	5.51	0.148	0.65	1	0.71
Nrx-1	rn	5.2	0.148	0.65	1	0.71
Nrx-1	erm	4.63	0.148	0.65	1	0.71
Nrx-1	CG34340	4.25	0.148	0.65	1	0.71
Nrx-1	ey	4.15	0.148	0.65	1	0.71
Nrx-1	ct	4.12	0.148	0.65	1	0.71
Nrx-1	NK7.1	3.95	0.148	0.65	1	0.71
Nrx-1	elB	3.2	0.148	0.65	1	0.71
Nrx-1	kn	3.07	0.148	0.65	1	0.71
Nrx-1	sr	2.96	0.148	0.65	1	0.71
Nrx-1	fkh	2.67	0.148	0.65	1	0.71
Nrx-1	danr	2.63	0.148	0.65	1	0.71
Nrx-1	sim	2.56	0.148	0.65	1	0.71
Nrx-1	CG9932	2.5	0.148	0.65	1	0.71
Nrx-1	Dll	2.37	0.148	0.65	1	0.71
Nrx-1	Ey_Hbn	2.33	0.148	0.65	1	0.71
Nrx-1	dve	2.29	0.148	0.65	1	0.71
Nrx-1	Erm_Ey	2.14	0.148	0.65	1	0.71
Nrx-1	bsh	2.09	0.148	0.65	1	0.71
Nrx-1	CG11294	1.78	0.148	0.65	1	0.71
Nrx-1	bab1	1.76	0.148	0.65	1	0.71
Nrx-1	mirr	1.34	0.148	0.65	1	0.71
Nrx-1	ap	1.24	0.148	0.65	1	0.71
Nrx-1	Hbn_Opa_Slp	1.18	0.148	0.65	1	0.71
Nrx-1	toy	1.06	0.148	0.65	1	0.71
Nrx-1	aop	1.01	0.148	0.65	1	0.71
T-cp1	Dll	10.01	0.154	0.3	0.683130051063973	0.6
T-cp1	aop	6.23	0.154	0.3	0.683130051063973	0.6
T-cp1	Sox21b	5.49	0.154	0.3	0.683130051063973	0.6
T-cp1	CG11085	4.64	0.154	0.3	0.683130051063973	0.6
T-cp1	Camta	4.43	0.154	0.3	0.683130051063973	0.6
T-cp1	ham	3.58	0.154	0.3	0.683130051063973	0.6
T-cp1	tj	3.34	0.154	0.3	0.683130051063973	0.6
T-cp1	Vsx1	3.28	0.154	0.3	0.683130051063973	0.6
T-cp1	Sox102F	2.61	0.154	0.3	0.683130051063973	0.6
T-cp1	CG4328	2.39	0.154	0.3	0.683130051063973	0.6
T-cp1	NK7.1	2.29	0.154	0.3	0.683130051063973	0.6
T-cp1	zfh1	2.19	0.154	0.3	0.683130051063973	0.6
T-cp1	fd59A	2.13	0.154	0.3	0.683130051063973	0.6
T-cp1	vvl	1.72	0.154	0.3	0.683130051063973	0.6
T-cp1	Hth	1.66	0.154	0.3	0.683130051063973	0.6
T-cp1	kn	1.64	0.154	0.3	0.683130051063973	0.6
T-cp1	bsh	1.54	0.154	0.3	0.683130051063973	0.6
T-cp1	fkh	1.31	0.154	0.3	0.683130051063973	0.6
T-cp1	Opa_Erm	1.3	0.154	0.3	0.683130051063973	0.6
T-cp1	Hbn_Opa_Slp	1.2	0.154	0.3	0.683130051063973	0.6
T-cp1	CG3726	1.18	0.154	0.3	0.683130051063973	0.6
T-cp1	svp	1	0.154	0.3	0.683130051063973	0.6
T-cp1	ct	0.97	0.154	0.3	0.683130051063973	0.6
T-cp1	D_BarHI	0.76	0.154	0.3	0.683130051063973	0.6
T-cp1	bab1	0.75	0.154	0.3	0.683130051063973	0.6
T-cp1	dve	0.72	0.154	0.3	0.683130051063973	0.6
T-cp1	dmrt99B	0.7	0.154	0.3	0.683130051063973	0.6
T-cp1	ab	0.67	0.154	0.3	0.683130051063973	0.6
T-cp1	lov	0.66	0.154	0.3	0.683130051063973	0.6
T-cp1	CG11294	0.63	0.154	0.3	0.683130051063973	0.6
Octbeta1R	hbn	11.2	0.354	0.27	0.683130051063973	0.52
Octbeta1R	tup	9.16	0.354	0.27	0.683130051063973	0.52
Octbeta1R	CG9932	5.73	0.354	0.27	0.683130051063973	0.52
Octbeta1R	ham	5.61	0.354	0.27	0.683130051063973	0.52
Octbeta1R	danr	4.74	0.354	0.27	0.683130051063973	0.52
Octbeta1R	mirr	4.56	0.354	0.27	0.683130051063973	0.52
Octbeta1R	sim	4.24	0.354	0.27	0.683130051063973	0.52
Octbeta1R	NK7.1	4.19	0.354	0.27	0.683130051063973	0.52
Octbeta1R	CG3726	4.11	0.354	0.27	0.683130051063973	0.52
Octbeta1R	bsh	3.47	0.354	0.27	0.683130051063973	0.52
Octbeta1R	erm	3.28	0.354	0.27	0.683130051063973	0.52
Octbeta1R	Lim3	3.09	0.354	0.27	0.683130051063973	0.52
Octbeta1R	aop	2.99	0.354	0.27	0.683130051063973	0.52
Octbeta1R	Ets65A	2.71	0.354	0.27	0.683130051063973	0.52
Octbeta1R	Sox102F	2.23	0.354	0.27	0.683130051063973	0.52
Octbeta1R	Vsx2	2.07	0.354	0.27	0.683130051063973	0.52
Octbeta1R	Vsx1	2.04	0.354	0.27	0.683130051063973	0.52
Octbeta1R	Hbn_Opa_Slp	1.98	0.354	0.27	0.683130051063973	0.52
Octbeta1R	elB	1.83	0.354	0.27	0.683130051063973	0.52
Octbeta1R	RunxB	1.8	0.354	0.27	0.683130051063973	0.52
Octbeta1R	luna	1.71	0.354	0.27	0.683130051063973	0.52
Octbeta1R	pdm3	1.71	0.354	0.27	0.683130051063973	0.52
Octbeta1R	Sox21b	1.3	0.354	0.27	0.683130051063973	0.52
Octbeta1R	bab2	1.11	0.354	0.27	0.683130051063973	0.52
Octbeta1R	ap	1.11	0.354	0.27	0.683130051063973	0.52
Octbeta1R	kn	1.1	0.354	0.27	0.683130051063973	0.52
Octbeta1R	klu	1.06	0.354	0.27	0.683130051063973	0.52
Octbeta1R	CG11085	1	0.354	0.27	0.683130051063973	0.52
Octbeta1R	fru	0.92	0.354	0.27	0.683130051063973	0.52
Octbeta1R	Ey_Hbn	0.85	0.354	0.27	0.683130051063973	0.52
Dph5	scro	6.7	0.125	0.48	0.683130051063973	0.92
Dph5	ap	6.64	0.125	0.48	0.683130051063973	0.92
Dph5	Stat92E	5.14	0.125	0.48	0.683130051063973	0.92
Dph5	Sox102F	4.95	0.125	0.48	0.683130051063973	0.92
Dph5	dan	4.59	0.125	0.48	0.683130051063973	0.92
Dph5	danr	4.2	0.125	0.48	0.683130051063973	0.92
Dph5	CG34340	3.96	0.125	0.48	0.683130051063973	0.92
Dph5	Lim3	3.95	0.125	0.48	0.683130051063973	0.92
Dph5	CG32105	3.66	0.125	0.48	0.683130051063973	0.92
Dph5	TfAP-2	3.43	0.125	0.48	0.683130051063973	0.92
Dph5	ct	3.22	0.125	0.48	0.683130051063973	0.92
Dph5	noc	3.2	0.125	0.48	0.683130051063973	0.92
Dph5	CG4328	3.06	0.125	0.48	0.683130051063973	0.92
Dph5	aop	2.75	0.125	0.48	0.683130051063973	0.92
Dph5	fkh	2.62	0.125	0.48	0.683130051063973	0.92
Dph5	SoxN	2.51	0.125	0.48	0.683130051063973	0.92
Dph5	fd59A	2.16	0.125	0.48	0.683130051063973	0.92
Dph5	vvl	1.99	0.125	0.48	0.683130051063973	0.92
Dph5	dve	1.88	0.125	0.48	0.683130051063973	0.92
Dph5	Hmx	1.87	0.125	0.48	0.683130051063973	0.92
Dph5	bab2	1.78	0.125	0.48	0.683130051063973	0.92
Dph5	Hth_Opa	1.72	0.125	0.48	0.683130051063973	0.92
Dph5	Ey_Hbn	1.36	0.125	0.48	0.683130051063973	0.92
Dph5	ey	1.23	0.125	0.48	0.683130051063973	0.92
Dph5	Slp_D	1.2	0.125	0.48	0.683130051063973	0.92
Dph5	hbn	1.19	0.125	0.48	0.683130051063973	0.92
Dph5	tsh	1.16	0.125	0.48	0.683130051063973	0.92
Dph5	bab1	1.06	0.125	0.48	0.683130051063973	0.92
Dph5	ab	0.98	0.125	0.48	0.683130051063973	0.92
Dph5	Vsx1	0.98	0.125	0.48	0.683130051063973	0.92
CG6937	noc	8.21	0.135	0.31	0.480384461415261	0.66
CG6937	zfh2	7.04	0.135	0.31	0.480384461415261	0.66
CG6937	Vsx1	3.07	0.135	0.31	0.480384461415261	0.66
CG6937	erm	3.06	0.135	0.31	0.480384461415261	0.66
CG6937	ap	2.97	0.135	0.31	0.480384461415261	0.66
CG6937	hbn	2.78	0.135	0.31	0.480384461415261	0.66
CG6937	aop	2.76	0.135	0.31	0.480384461415261	0.66
CG6937	scro	2.69	0.135	0.31	0.480384461415261	0.66
CG6937	bi	2.43	0.135	0.31	0.480384461415261	0.66
CG6937	run	2.25	0.135	0.31	0.480384461415261	0.66
CG6937	ham	1.49	0.135	0.31	0.480384461415261	0.66
CG6937	ct	1.38	0.135	0.31	0.480384461415261	0.66
CG6937	bsh	1.34	0.135	0.31	0.480384461415261	0.66
CG6937	Ey_Hbn	1.31	0.135	0.31	0.480384461415261	0.66
CG6937	Hth_Opa	1.29	0.135	0.31	0.480384461415261	0.66
CG6937	elB	1.24	0.135	0.31	0.480384461415261	0.66
CG6937	Awh	1.12	0.135	0.31	0.480384461415261	0.66
CG6937	kn	1.09	0.135	0.31	0.480384461415261	0.66
CG6937	sim	0.93	0.135	0.31	0.480384461415261	0.66
CG6937	pdm3	0.74	0.135	0.31	0.480384461415261	0.66
CG6937	bab2	0.73	0.135	0.31	0.480384461415261	0.66
CG6937	CG11294	0.58	0.135	0.31	0.480384461415261	0.66
CG6937	CG11085	0.56	0.135	0.31	0.480384461415261	0.66
CG6937	Sox21b	0.49	0.135	0.31	0.480384461415261	0.66
CG6937	klu	0.42	0.135	0.31	0.480384461415261	0.66
CG6937	Hbn_Opa_Slp	0.41	0.135	0.31	0.480384461415261	0.66
CG6937	dmrt99B	0.36	0.135	0.31	0.480384461415261	0.66
CG6937	Hmx	0.35	0.135	0.31	0.480384461415261	0.66
CG6937	ey	0.25	0.135	0.31	0.480384461415261	0.66
CG6937	TfAP-2	0.06	0.135	0.31	0.480384461415261	0.66
Efa6	TfAP-2	5.32	0.116	0.61	1	0.62
Efa6	Lim3	4.04	0.116	0.61	1	0.62
Efa6	CG9932	3.85	0.116	0.61	1	0.62
Efa6	lov	3.69	0.116	0.61	1	0.62
Efa6	bi	3.57	0.116	0.61	1	0.62
Efa6	bsh	3.4	0.116	0.61	1	0.62
Efa6	aop	3.4	0.116	0.61	1	0.62
Efa6	foxo	3	0.116	0.61	1	0.62
Efa6	Awh	2.73	0.116	0.61	1	0.62
Efa6	SoxN	2.23	0.116	0.61	1	0.62
Efa6	hth	2.06	0.116	0.61	1	0.62
Efa6	sr	2.01	0.116	0.61	1	0.62
Efa6	Slp_D	1.72	0.116	0.61	1	0.62
Efa6	ey	1.67	0.116	0.61	1	0.62
Efa6	hbn	1.47	0.116	0.61	1	0.62
Efa6	danr	1.39	0.116	0.61	1	0.62
Efa6	Vsx1	1.34	0.116	0.61	1	0.62
Efa6	CG4328	1.29	0.116	0.61	1	0.62
Efa6	D_BarHI	1.24	0.116	0.61	1	0.62
Efa6	scro	1.12	0.116	0.61	1	0.62
Efa6	Ey_Hbn	1.03	0.116	0.61	1	0.62
Efa6	Hth	1.03	0.116	0.61	1	0.62
Efa6	Hmx	1.02	0.116	0.61	1	0.62
Efa6	ham	0.95	0.116	0.61	1	0.62
Efa6	Sox21b	0.94	0.116	0.61	1	0.62
Efa6	RunxB	0.92	0.116	0.61	1	0.62
Efa6	Opa_Erm	0.81	0.116	0.61	1	0.62
Efa6	tup	0.77	0.116	0.61	1	0.62
Efa6	bab1	0.72	0.116	0.61	1	0.62
Efa6	Erm_Ey	0.72	0.116	0.61	1	0.62
mRpL45	Camta	5.05	0.09	0.29	0.53748384988657	0.63
mRpL45	dmrt99B	3.9	0.09	0.29	0.53748384988657	0.63
mRpL45	bsh	3.05	0.09	0.29	0.53748384988657	0.63
mRpL45	hbn	2.31	0.09	0.29	0.53748384988657	0.63
mRpL45	rn	2.13	0.09	0.29	0.53748384988657	0.63
mRpL45	TfAP-2	2.1	0.09	0.29	0.53748384988657	0.63
mRpL45	fru	1.88	0.09	0.29	0.53748384988657	0.63
mRpL45	bi	1.76	0.09	0.29	0.53748384988657	0.63
mRpL45	ab	1.71	0.09	0.29	0.53748384988657	0.63
mRpL45	ct	1.41	0.09	0.29	0.53748384988657	0.63
mRpL45	ham	1.39	0.09	0.29	0.53748384988657	0.63
mRpL45	Dll	1.23	0.09	0.29	0.53748384988657	0.63
mRpL45	Sox21b	1.15	0.09	0.29	0.53748384988657	0.63
mRpL45	ey	1.13	0.09	0.29	0.53748384988657	0.63
mRpL45	oc	1.12	0.09	0.29	0.53748384988657	0.63
mRpL45	Sox102F	1.12	0.09	0.29	0.53748384988657	0.63
mRpL45	bab2	1.01	0.09	0.29	0.53748384988657	0.63
mRpL45	aop	1	0.09	0.29	0.53748384988657	0.63
mRpL45	Opa_Erm	1	0.09	0.29	0.53748384988657	0.63
mRpL45	Awh	0.96	0.09	0.29	0.53748384988657	0.63
mRpL45	lov	0.89	0.09	0.29	0.53748384988657	0.63
mRpL45	NK7.1	0.76	0.09	0.29	0.53748384988657	0.63
mRpL45	Ey_Hbn	0.7	0.09	0.29	0.53748384988657	0.63
mRpL45	danr	0.68	0.09	0.29	0.53748384988657	0.63
mRpL45	Lim3	0.63	0.09	0.29	0.53748384988657	0.63
mRpL45	CG3726	0.54	0.09	0.29	0.53748384988657	0.63
mRpL45	dan	0.51	0.09	0.29	0.53748384988657	0.63
mRpL45	Slp_D	0.46	0.09	0.29	0.53748384988657	0.63
mRpL45	CG9932	0.34	0.09	0.29	0.53748384988657	0.63
mRpL45	Ets65A	0.14	0.09	0.29	0.53748384988657	0.63
Gclm	tup	12.88	0.131	0.12	0.2	0.4
Gclm	scro	11.51	0.131	0.12	0.2	0.4
Gclm	rn	6.61	0.131	0.12	0.2	0.4
Gclm	sr	5.16	0.131	0.12	0.2	0.4
Gclm	NK7.1	3.96	0.131	0.12	0.2	0.4
Gclm	elB	3.15	0.131	0.12	0.2	0.4
Gclm	luna	2.78	0.131	0.12	0.2	0.4
Gclm	Vsx1	2.71	0.131	0.12	0.2	0.4
Gclm	ham	2.7	0.131	0.12	0.2	0.4
Gclm	noc	2.61	0.131	0.12	0.2	0.4
Gclm	kn	2.5	0.131	0.12	0.2	0.4
Gclm	pdm3	2.33	0.131	0.12	0.2	0.4
Gclm	fd59A	2.3	0.131	0.12	0.2	0.4
Gclm	mirr	1.65	0.131	0.12	0.2	0.4
Gclm	oc	1.64	0.131	0.12	0.2	0.4
Gclm	CG3726	1.39	0.131	0.12	0.2	0.4
Gclm	D	1.38	0.131	0.12	0.2	0.4
Gclm	Hth	1.34	0.131	0.12	0.2	0.4
Gclm	Ey_Hbn	1.29	0.131	0.12	0.2	0.4
Gclm	zfh1	1.28	0.131	0.12	0.2	0.4
Gclm	TfAP-2	1.18	0.131	0.12	0.2	0.4
Gclm	Stat92E	1.08	0.131	0.12	0.2	0.4
Gclm	erm	0.93	0.131	0.12	0.2	0.4
Gclm	SoxN	0.9	0.131	0.12	0.2	0.4
Gclm	svp	0.9	0.131	0.12	0.2	0.4
Gclm	hbn	0.88	0.131	0.12	0.2	0.4
Gclm	klu	0.78	0.131	0.12	0.2	0.4
Gclm	ct	0.71	0.131	0.12	0.2	0.4
Gclm	ab	0.68	0.131	0.12	0.2	0.4
Gclm	Slp_D	0.55	0.131	0.12	0.2	0.4
wfs1	noc	8.55	0.1	-0.11	0.227710017021324	0.2
wfs1	erm	7.05	0.1	-0.11	0.227710017021324	0.2
wfs1	aop	6.8	0.1	-0.11	0.227710017021324	0.2
wfs1	toy	4.91	0.1	-0.11	0.227710017021324	0.2
wfs1	vvl	4.34	0.1	-0.11	0.227710017021324	0.2
wfs1	CG43689	3.39	0.1	-0.11	0.227710017021324	0.2
wfs1	elB	3.34	0.1	-0.11	0.227710017021324	0.2
wfs1	hbn	3.08	0.1	-0.11	0.227710017021324	0.2
wfs1	apt	1.79	0.1	-0.11	0.227710017021324	0.2
wfs1	Vsx1	1.7	0.1	-0.11	0.227710017021324	0.2
wfs1	sim	1.59	0.1	-0.11	0.227710017021324	0.2
wfs1	tj	1.58	0.1	-0.11	0.227710017021324	0.2
wfs1	Erm_Ey	1.56	0.1	-0.11	0.227710017021324	0.2
wfs1	ab	1.24	0.1	-0.11	0.227710017021324	0.2
wfs1	D_BarHI	1.16	0.1	-0.11	0.227710017021324	0.2
wfs1	CG11085	1.13	0.1	-0.11	0.227710017021324	0.2
wfs1	ap	1.01	0.1	-0.11	0.227710017021324	0.2
wfs1	fkh	0.98	0.1	-0.11	0.227710017021324	0.2
wfs1	ham	0.83	0.1	-0.11	0.227710017021324	0.2
wfs1	zfh1	0.62	0.1	-0.11	0.227710017021324	0.2
wfs1	fd59A	0.61	0.1	-0.11	0.227710017021324	0.2
wfs1	Hth_Opa	0.55	0.1	-0.11	0.227710017021324	0.2
wfs1	Opa_Erm	0.46	0.1	-0.11	0.227710017021324	0.2
wfs1	Lim3	0.43	0.1	-0.11	0.227710017021324	0.2
wfs1	Vsx2	0.15	0.1	-0.11	0.227710017021324	0.2
wfs1	luna	0.11	0.1	-0.11	0.227710017021324	0.2
wfs1	CG9932	0.11	0.1	-0.11	0.227710017021324	0.2
wfs1	bab1	0.08	0.1	-0.11	0.227710017021324	0.2
wfs1	hth	0.02	0.1	-0.11	0.227710017021324	0.2
wfs1	ey	0	0.1	-0.11	0.227710017021324	0.2
wge	RunxB	7.2	0.219	0.79	0.786795792469443	0.51
wge	ct	3.95	0.219	0.79	0.786795792469443	0.51
wge	Sox21b	3.56	0.219	0.79	0.786795792469443	0.51
wge	Ets65A	3.06	0.219	0.79	0.786795792469443	0.51
wge	D	2.89	0.219	0.79	0.786795792469443	0.51
wge	Dll	2.58	0.219	0.79	0.786795792469443	0.51
wge	aop	2.36	0.219	0.79	0.786795792469443	0.51
wge	CG11085	2.27	0.219	0.79	0.786795792469443	0.51
wge	erm	2.16	0.219	0.79	0.786795792469443	0.51
wge	ham	1.93	0.219	0.79	0.786795792469443	0.51
wge	danr	1.87	0.219	0.79	0.786795792469443	0.51
wge	elB	1.75	0.219	0.79	0.786795792469443	0.51
wge	SoxN	1.67	0.219	0.79	0.786795792469443	0.51
wge	dac	1.6	0.219	0.79	0.786795792469443	0.51
wge	rn	1.44	0.219	0.79	0.786795792469443	0.51
wge	sr	1.43	0.219	0.79	0.786795792469443	0.51
wge	Awh	1.42	0.219	0.79	0.786795792469443	0.51
wge	klu	1.41	0.219	0.79	0.786795792469443	0.51
wge	dmrt99B	1.3	0.219	0.79	0.786795792469443	0.51
wge	vvl	1.26	0.219	0.79	0.786795792469443	0.51
wge	CG34340	1.23	0.219	0.79	0.786795792469443	0.51
wge	svp	1.18	0.219	0.79	0.786795792469443	0.51
wge	scro	1.12	0.219	0.79	0.786795792469443	0.51
wge	oc	1.1	0.219	0.79	0.786795792469443	0.51
wge	Hth_Opa	1.06	0.219	0.79	0.786795792469443	0.51
wge	pdm3	1.03	0.219	0.79	0.786795792469443	0.51
wge	Opa_Erm	1	0.219	0.79	0.786795792469443	0.51
wge	dan	0.79	0.219	0.79	0.786795792469443	0.51
wge	bab1	0.77	0.219	0.79	0.786795792469443	0.51
wge	toy	0.66	0.219	0.79	0.786795792469443	0.51
CG17141	dmrt99B	5.71	0.07	0.04	0.124034734589208	0.18
CG17141	Awh	5.2	0.07	0.04	0.124034734589208	0.18
CG17141	CG32532	4.52	0.07	0.04	0.124034734589208	0.18
CG17141	zfh1	3.08	0.07	0.04	0.124034734589208	0.18
CG17141	dan	2.69	0.07	0.04	0.124034734589208	0.18
CG17141	Ets65A	2.22	0.07	0.04	0.124034734589208	0.18
CG17141	ham	2.2	0.07	0.04	0.124034734589208	0.18
CG17141	fd59A	2.13	0.07	0.04	0.124034734589208	0.18
CG17141	zfh2	1.69	0.07	0.04	0.124034734589208	0.18
CG17141	Hth_Opa	1.58	0.07	0.04	0.124034734589208	0.18
CG17141	RunxB	1.44	0.07	0.04	0.124034734589208	0.18
CG17141	tsh	1.43	0.07	0.04	0.124034734589208	0.18
CG17141	hbn	1.19	0.07	0.04	0.124034734589208	0.18
CG17141	Dll	1.13	0.07	0.04	0.124034734589208	0.18
CG17141	bi	1.07	0.07	0.04	0.124034734589208	0.18
CG17141	CG3726	0.96	0.07	0.04	0.124034734589208	0.18
CG17141	D_BarHI	0.95	0.07	0.04	0.124034734589208	0.18
CG17141	Sox21b	0.87	0.07	0.04	0.124034734589208	0.18
CG17141	Slp_D	0.83	0.07	0.04	0.124034734589208	0.18
CG17141	Hmx	0.81	0.07	0.04	0.124034734589208	0.18
CG17141	pdm3	0.77	0.07	0.04	0.124034734589208	0.18
CG17141	ey	0.72	0.07	0.04	0.124034734589208	0.18
CG17141	TfAP-2	0.72	0.07	0.04	0.124034734589208	0.18
CG17141	CG32105	0.66	0.07	0.04	0.124034734589208	0.18
CG17141	Vsx1	0.56	0.07	0.04	0.124034734589208	0.18
CG17141	klu	0.44	0.07	0.04	0.124034734589208	0.18
CG17141	danr	0.42	0.07	0.04	0.124034734589208	0.18
CG17141	rn	0.39	0.07	0.04	0.124034734589208	0.18
CG17141	Hbn_Opa_Slp	0.39	0.07	0.04	0.124034734589208	0.18
CG17141	scro	0.36	0.07	0.04	0.124034734589208	0.18
rumi	hth	9.3	0.124	-0.12	0.174077655955698	0.15
rumi	ct	6.68	0.124	-0.12	0.174077655955698	0.15
rumi	sim	6.47	0.124	-0.12	0.174077655955698	0.15
rumi	tsh	5.62	0.124	-0.12	0.174077655955698	0.15
rumi	CG43689	3.58	0.124	-0.12	0.174077655955698	0.15
rumi	Vsx2	2.96	0.124	-0.12	0.174077655955698	0.15
rumi	Vsx1	2.63	0.124	-0.12	0.174077655955698	0.15
rumi	bab1	2.34	0.124	-0.12	0.174077655955698	0.15
rumi	scro	2.32	0.124	-0.12	0.174077655955698	0.15
rumi	NK7.1	2.27	0.124	-0.12	0.174077655955698	0.15
rumi	fkh	1.41	0.124	-0.12	0.174077655955698	0.15
rumi	svp	1.38	0.124	-0.12	0.174077655955698	0.15
rumi	pdm3	1.34	0.124	-0.12	0.174077655955698	0.15
rumi	D	1.22	0.124	-0.12	0.174077655955698	0.15
rumi	CG34340	1.17	0.124	-0.12	0.174077655955698	0.15
rumi	RunxB	1.1	0.124	-0.12	0.174077655955698	0.15
rumi	erm	1.02	0.124	-0.12	0.174077655955698	0.15
rumi	CG3726	0.98	0.124	-0.12	0.174077655955698	0.15
rumi	luna	0.88	0.124	-0.12	0.174077655955698	0.15
rumi	bi	0.86	0.124	-0.12	0.174077655955698	0.15
rumi	Hmx	0.84	0.124	-0.12	0.174077655955698	0.15
rumi	rn	0.79	0.124	-0.12	0.174077655955698	0.15
rumi	kn	0.76	0.124	-0.12	0.174077655955698	0.15
rumi	ey	0.62	0.124	-0.12	0.174077655955698	0.15
rumi	bsh	0.61	0.124	-0.12	0.174077655955698	0.15
rumi	Erm_Ey	0.57	0.124	-0.12	0.174077655955698	0.15
rumi	ap	0.55	0.124	-0.12	0.174077655955698	0.15
rumi	fd59A	0.4	0.124	-0.12	0.174077655955698	0.15
rumi	Dll	0.28	0.124	-0.12	0.174077655955698	0.15
rumi	apt	0.25	0.124	-0.12	0.174077655955698	0.15
CG7029	scro	12.96	0.153	0.42	1	0.78
CG7029	tup	10.33	0.153	0.42	1	0.78
CG7029	Vsx1	10.05	0.153	0.42	1	0.78
CG7029	Ets65A	4.99	0.153	0.42	1	0.78
CG7029	Sox21b	4.95	0.153	0.42	1	0.78
CG7029	CG34340	4.06	0.153	0.42	1	0.78
CG7029	Sox102F	3.47	0.153	0.42	1	0.78
CG7029	rn	2.75	0.153	0.42	1	0.78
CG7029	TfAP-2	2.49	0.153	0.42	1	0.78
CG7029	luna	2.23	0.153	0.42	1	0.78
CG7029	CG4328	2.04	0.153	0.42	1	0.78
CG7029	Opa_Erm	1.94	0.153	0.42	1	0.78
CG7029	Hth_Opa	1.82	0.153	0.42	1	0.78
CG7029	CG9932	1.4	0.153	0.42	1	0.78
CG7029	fkh	1.37	0.153	0.42	1	0.78
CG7029	Hth	1.35	0.153	0.42	1	0.78
CG7029	CG11085	1.32	0.153	0.42	1	0.78
CG7029	klu	1.29	0.153	0.42	1	0.78
CG7029	tj	1.2	0.153	0.42	1	0.78
CG7029	ham	1.18	0.153	0.42	1	0.78
CG7029	kn	1.16	0.153	0.42	1	0.78
CG7029	foxo	1.05	0.153	0.42	1	0.78
CG7029	Vsx2	0.9	0.153	0.42	1	0.78
CG7029	pdm3	0.89	0.153	0.42	1	0.78
CG7029	sim	0.4	0.153	0.42	1	0.78
CG7029	bsh	0.4	0.153	0.42	1	0.78
CG7029	bi	0.39	0.153	0.42	1	0.78
CG7029	ey	0.18	0.153	0.42	1	0.78
CG7029	erm	0.16	0.153	0.42	1	0.78
CG7029	danr	0.12	0.153	0.42	1	0.78
Usp12-46	TfAP-2	9.37	0.102	-0.42	0.0666666666666667	0.01
Usp12-46	Hmx	3.81	0.102	-0.42	0.0666666666666667	0.01
Usp12-46	Stat92E	2.38	0.102	-0.42	0.0666666666666667	0.01
Usp12-46	tsh	1.93	0.102	-0.42	0.0666666666666667	0.01
Usp12-46	ap	1.72	0.102	-0.42	0.0666666666666667	0.01
Usp12-46	CG11294	1.42	0.102	-0.42	0.0666666666666667	0.01
Usp12-46	bab1	1.32	0.102	-0.42	0.0666666666666667	0.01
Usp12-46	D_BarHI	1.29	0.102	-0.42	0.0666666666666667	0.01
Usp12-46	elB	1.26	0.102	-0.42	0.0666666666666667	0.01
Usp12-46	ey	1.04	0.102	-0.42	0.0666666666666667	0.01
Usp12-46	bi	0.99	0.102	-0.42	0.0666666666666667	0.01
Usp12-46	Erm_Ey	0.94	0.102	-0.42	0.0666666666666667	0.01
Usp12-46	aop	0.83	0.102	-0.42	0.0666666666666667	0.01
Usp12-46	rn	0.78	0.102	-0.42	0.0666666666666667	0.01
Usp12-46	ct	0.73	0.102	-0.42	0.0666666666666667	0.01
Usp12-46	CG43689	0.49	0.102	-0.42	0.0666666666666667	0.01
Usp12-46	CG9932	0.45	0.102	-0.42	0.0666666666666667	0.01
Usp12-46	SoxN	0.38	0.102	-0.42	0.0666666666666667	0.01
Usp12-46	fd59A	0.37	0.102	-0.42	0.0666666666666667	0.01
Usp12-46	CG4328	0.31	0.102	-0.42	0.0666666666666667	0.01
Usp12-46	dan	0.28	0.102	-0.42	0.0666666666666667	0.01
Usp12-46	Hth_Opa	0.28	0.102	-0.42	0.0666666666666667	0.01
Usp12-46	Vsx1	0.25	0.102	-0.42	0.0666666666666667	0.01
Usp12-46	Sox21b	0.17	0.102	-0.42	0.0666666666666667	0.01
Usp12-46	ham	0.09	0.102	-0.42	0.0666666666666667	0.01
Usp12-46	Lim3	0.07	0.102	-0.42	0.0666666666666667	0.01
Usp12-46	vvl	-0.08	0.102	-0.42	0.0666666666666667	0.01
Usp12-46	pdm3	-0.18	0.102	-0.42	0.0666666666666667	0.01
Usp12-46	scro	-0.18	0.102	-0.42	0.0666666666666667	0.01
Usp12-46	NK7.1	-0.23	0.102	-0.42	0.0666666666666667	0.01
klg	hbn	5.01	1.238	0.56	0.674199862463242	0.76
klg	toy	3.86	1.238	0.56	0.674199862463242	0.76
klg	ham	3.1	1.238	0.56	0.674199862463242	0.76
klg	CG9932	2.49	1.238	0.56	0.674199862463242	0.76
klg	SoxN	2.18	1.238	0.56	0.674199862463242	0.76
klg	fru	1.81	1.238	0.56	0.674199862463242	0.76
klg	dmrt99B	1.76	1.238	0.56	0.674199862463242	0.76
klg	Vsx1	1.73	1.238	0.56	0.674199862463242	0.76
klg	sr	1.63	1.238	0.56	0.674199862463242	0.76
klg	foxo	1.47	1.238	0.56	0.674199862463242	0.76
klg	TfAP-2	1.4	1.238	0.56	0.674199862463242	0.76
klg	Hth_Opa	1.38	1.238	0.56	0.674199862463242	0.76
klg	ct	1.28	1.238	0.56	0.674199862463242	0.76
klg	Vsx2	1.07	1.238	0.56	0.674199862463242	0.76
klg	Opa_Erm	1.07	1.238	0.56	0.674199862463242	0.76
klg	Awh	1.05	1.238	0.56	0.674199862463242	0.76
klg	dve	1.01	1.238	0.56	0.674199862463242	0.76
klg	scro	1.01	1.238	0.56	0.674199862463242	0.76
klg	D_BarHI	0.99	1.238	0.56	0.674199862463242	0.76
klg	bsh	0.97	1.238	0.56	0.674199862463242	0.76
klg	aop	0.95	1.238	0.56	0.674199862463242	0.76
klg	elB	0.92	1.238	0.56	0.674199862463242	0.76
klg	Sox102F	0.75	1.238	0.56	0.674199862463242	0.76
klg	tup	0.63	1.238	0.56	0.674199862463242	0.76
klg	tsh	0.51	1.238	0.56	0.674199862463242	0.76
klg	ab	0.43	1.238	0.56	0.674199862463242	0.76
klg	CG11085	0.38	1.238	0.56	0.674199862463242	0.76
klg	Lim3	0.13	1.238	0.56	0.674199862463242	0.76
klg	rn	0.1	1.238	0.56	0.674199862463242	0.76
klg	bab1	0.07	1.238	0.56	0.674199862463242	0.76
sav	noc	9.75	0.058	-0.29	0.382970843102535	0.18
sav	oc	4.77	0.058	-0.29	0.382970843102535	0.18
sav	vvl	4.59	0.058	-0.29	0.382970843102535	0.18
sav	bab1	3.71	0.058	-0.29	0.382970843102535	0.18
sav	hth	3.63	0.058	-0.29	0.382970843102535	0.18
sav	luna	3.61	0.058	-0.29	0.382970843102535	0.18
sav	CG4328	2.36	0.058	-0.29	0.382970843102535	0.18
sav	Ets65A	2.25	0.058	-0.29	0.382970843102535	0.18
sav	klu	2.15	0.058	-0.29	0.382970843102535	0.18
sav	Lim3	2.02	0.058	-0.29	0.382970843102535	0.18
sav	Opa_Erm	1.53	0.058	-0.29	0.382970843102535	0.18
sav	elB	1.42	0.058	-0.29	0.382970843102535	0.18
sav	Hth	1.07	0.058	-0.29	0.382970843102535	0.18
sav	Vsx2	0.95	0.058	-0.29	0.382970843102535	0.18
sav	NK7.1	0.93	0.058	-0.29	0.382970843102535	0.18
sav	Camta	0.9	0.058	-0.29	0.382970843102535	0.18
sav	ham	0.88	0.058	-0.29	0.382970843102535	0.18
sav	dac	0.86	0.058	-0.29	0.382970843102535	0.18
sav	ey	0.79	0.058	-0.29	0.382970843102535	0.18
sav	svp	0.54	0.058	-0.29	0.382970843102535	0.18
sav	zfh1	0.4	0.058	-0.29	0.382970843102535	0.18
sav	CG9932	0.36	0.058	-0.29	0.382970843102535	0.18
sav	CG32532	0.17	0.058	-0.29	0.382970843102535	0.18
sav	Vsx1	0.13	0.058	-0.29	0.382970843102535	0.18
sav	Hth_Opa	0.08	0.058	-0.29	0.382970843102535	0.18
sav	erm	0.07	0.058	-0.29	0.382970843102535	0.18
sav	Hbn_Opa_Slp	0.07	0.058	-0.29	0.382970843102535	0.18
sav	Sox21b	0.07	0.058	-0.29	0.382970843102535	0.18
sav	zfh2	0.06	0.058	-0.29	0.382970843102535	0.18
sav	CG3726	0.05	0.058	-0.29	0.382970843102535	0.18
Rassf	CG32532	5.95	0.14	0.26	0.227710017021324	0.4
Rassf	CG4328	4.95	0.14	0.26	0.227710017021324	0.4
Rassf	aop	4.74	0.14	0.26	0.227710017021324	0.4
Rassf	Sox21b	4.07	0.14	0.26	0.227710017021324	0.4
Rassf	pdm3	2.96	0.14	0.26	0.227710017021324	0.4
Rassf	zfh2	2.81	0.14	0.26	0.227710017021324	0.4
Rassf	foxo	2.07	0.14	0.26	0.227710017021324	0.4
Rassf	Slp_D	1.84	0.14	0.26	0.227710017021324	0.4
Rassf	CG11294	1.72	0.14	0.26	0.227710017021324	0.4
Rassf	luna	1.62	0.14	0.26	0.227710017021324	0.4
Rassf	mirr	1.6	0.14	0.26	0.227710017021324	0.4
Rassf	Stat92E	1.58	0.14	0.26	0.227710017021324	0.4
Rassf	tsh	1.56	0.14	0.26	0.227710017021324	0.4
Rassf	Hbn_Opa_Slp	1.49	0.14	0.26	0.227710017021324	0.4
Rassf	ap	1.47	0.14	0.26	0.227710017021324	0.4
Rassf	noc	1.34	0.14	0.26	0.227710017021324	0.4
Rassf	Opa_Erm	1.24	0.14	0.26	0.227710017021324	0.4
Rassf	fkh	1.18	0.14	0.26	0.227710017021324	0.4
Rassf	TfAP-2	1.16	0.14	0.26	0.227710017021324	0.4
Rassf	scro	1.07	0.14	0.26	0.227710017021324	0.4
Rassf	CG3726	0.96	0.14	0.26	0.227710017021324	0.4
Rassf	ab	0.84	0.14	0.26	0.227710017021324	0.4
Rassf	pros	0.74	0.14	0.26	0.227710017021324	0.4
Rassf	Vsx1	0.65	0.14	0.26	0.227710017021324	0.4
Rassf	klu	0.57	0.14	0.26	0.227710017021324	0.4
Rassf	D_BarHI	0.3	0.14	0.26	0.227710017021324	0.4
Rassf	danr	0.23	0.14	0.26	0.227710017021324	0.4
Rassf	fru	0.19	0.14	0.26	0.227710017021324	0.4
Rassf	Hth	0.18	0.14	0.26	0.227710017021324	0.4
Rassf	D	0.13	0.14	0.26	0.227710017021324	0.4
CG31365	CG34340	8.46	0.123	0.45	0.487950036474267	0.63
CG31365	hth	8.19	0.123	0.45	0.487950036474267	0.63
CG31365	Camta	6	0.123	0.45	0.487950036474267	0.63
CG31365	apt	5.34	0.123	0.45	0.487950036474267	0.63
CG31365	fkh	4.13	0.123	0.45	0.487950036474267	0.63
CG31365	SoxN	4.1	0.123	0.45	0.487950036474267	0.63
CG31365	ap	2.85	0.123	0.45	0.487950036474267	0.63
CG31365	lov	2.38	0.123	0.45	0.487950036474267	0.63
CG31365	Hth	2.33	0.123	0.45	0.487950036474267	0.63
CG31365	erm	2.22	0.123	0.45	0.487950036474267	0.63
CG31365	elB	2.11	0.123	0.45	0.487950036474267	0.63
CG31365	bi	2.09	0.123	0.45	0.487950036474267	0.63
CG31365	luna	1.91	0.123	0.45	0.487950036474267	0.63
CG31365	tj	1.85	0.123	0.45	0.487950036474267	0.63
CG31365	CG3726	1.55	0.123	0.45	0.487950036474267	0.63
CG31365	TfAP-2	1.52	0.123	0.45	0.487950036474267	0.63
CG31365	noc	1.49	0.123	0.45	0.487950036474267	0.63
CG31365	pdm3	1.2	0.123	0.45	0.487950036474267	0.63
CG31365	bab2	1.12	0.123	0.45	0.487950036474267	0.63
CG31365	kn	1.09	0.123	0.45	0.487950036474267	0.63
CG31365	D_BarHI	1.06	0.123	0.45	0.487950036474267	0.63
CG31365	danr	1.02	0.123	0.45	0.487950036474267	0.63
CG31365	oc	1.01	0.123	0.45	0.487950036474267	0.63
CG31365	dve	0.85	0.123	0.45	0.487950036474267	0.63
CG31365	bsh	0.85	0.123	0.45	0.487950036474267	0.63
CG31365	Dll	0.79	0.123	0.45	0.487950036474267	0.63
CG31365	sr	0.65	0.123	0.45	0.487950036474267	0.63
CG31365	NK7.1	0.54	0.123	0.45	0.487950036474267	0.63
CG31365	Opa_Erm	0.54	0.123	0.45	0.487950036474267	0.63
CG31365	Hth_Opa	0.51	0.123	0.45	0.487950036474267	0.63
CG31457	dve	13.41	0.08	-0.07	0.227710017021324	0.18
CG31457	bsh	9.22	0.08	-0.07	0.227710017021324	0.18
CG31457	apt	3.6	0.08	-0.07	0.227710017021324	0.18
CG31457	kn	2.87	0.08	-0.07	0.227710017021324	0.18
CG31457	CG43689	2.56	0.08	-0.07	0.227710017021324	0.18
CG31457	aop	1.55	0.08	-0.07	0.227710017021324	0.18
CG31457	Hth	1.54	0.08	-0.07	0.227710017021324	0.18
CG31457	Vsx2	1.53	0.08	-0.07	0.227710017021324	0.18
CG31457	tsh	1.51	0.08	-0.07	0.227710017021324	0.18
CG31457	Hmx	1.31	0.08	-0.07	0.227710017021324	0.18
CG31457	dan	1.27	0.08	-0.07	0.227710017021324	0.18
CG31457	Sox102F	1.2	0.08	-0.07	0.227710017021324	0.18
CG31457	zfh2	1.19	0.08	-0.07	0.227710017021324	0.18
CG31457	Opa_Erm	1.06	0.08	-0.07	0.227710017021324	0.18
CG31457	CG11085	1.05	0.08	-0.07	0.227710017021324	0.18
CG31457	Camta	0.98	0.08	-0.07	0.227710017021324	0.18
CG31457	vvl	0.84	0.08	-0.07	0.227710017021324	0.18
CG31457	hbn	0.84	0.08	-0.07	0.227710017021324	0.18
CG31457	Lim3	0.67	0.08	-0.07	0.227710017021324	0.18
CG31457	ab	0.64	0.08	-0.07	0.227710017021324	0.18
CG31457	Hbn_Opa_Slp	0.54	0.08	-0.07	0.227710017021324	0.18
CG31457	tup	0.53	0.08	-0.07	0.227710017021324	0.18
CG31457	tj	0.49	0.08	-0.07	0.227710017021324	0.18
CG31457	ey	0.46	0.08	-0.07	0.227710017021324	0.18
CG31457	svp	0.44	0.08	-0.07	0.227710017021324	0.18
CG31457	rn	0.4	0.08	-0.07	0.227710017021324	0.18
CG31457	D	0.39	0.08	-0.07	0.227710017021324	0.18
CG31457	noc	0.25	0.08	-0.07	0.227710017021324	0.18
CG31457	elB	0.25	0.08	-0.07	0.227710017021324	0.18
CG31457	NK7.1	0.21	0.08	-0.07	0.227710017021324	0.18
CG4467	lov	16.52	0.219	0.51	0.654653670707977	0.6
CG4467	hth	11.74	0.219	0.51	0.654653670707977	0.6
CG4467	rn	8.18	0.219	0.51	0.654653670707977	0.6
CG4467	CG3726	8.15	0.219	0.51	0.654653670707977	0.6
CG4467	Hth	6.42	0.219	0.51	0.654653670707977	0.6
CG4467	CG11294	5.3	0.219	0.51	0.654653670707977	0.6
CG4467	NK7.1	4.36	0.219	0.51	0.654653670707977	0.6
CG4467	ham	4.17	0.219	0.51	0.654653670707977	0.6
CG4467	zfh2	3.86	0.219	0.51	0.654653670707977	0.6
CG4467	Awh	3.47	0.219	0.51	0.654653670707977	0.6
CG4467	tup	3.35	0.219	0.51	0.654653670707977	0.6
CG4467	CG34340	3.33	0.219	0.51	0.654653670707977	0.6
CG4467	CG32532	2.91	0.219	0.51	0.654653670707977	0.6
CG4467	fkh	2.66	0.219	0.51	0.654653670707977	0.6
CG4467	dan	2.63	0.219	0.51	0.654653670707977	0.6
CG4467	tj	2.6	0.219	0.51	0.654653670707977	0.6
CG4467	Erm_Ey	2.59	0.219	0.51	0.654653670707977	0.6
CG4467	mirr	2.52	0.219	0.51	0.654653670707977	0.6
CG4467	bi	2.43	0.219	0.51	0.654653670707977	0.6
CG4467	fd59A	2.42	0.219	0.51	0.654653670707977	0.6
CG4467	tsh	1.84	0.219	0.51	0.654653670707977	0.6
CG4467	apt	1.75	0.219	0.51	0.654653670707977	0.6
CG4467	Lim3	1.55	0.219	0.51	0.654653670707977	0.6
CG4467	CG32105	1.54	0.219	0.51	0.654653670707977	0.6
CG4467	ey	1.32	0.219	0.51	0.654653670707977	0.6
CG4467	erm	1.31	0.219	0.51	0.654653670707977	0.6
CG4467	Hth_Opa	1.29	0.219	0.51	0.654653670707977	0.6
CG4467	sr	1.24	0.219	0.51	0.654653670707977	0.6
CG4467	bab1	1.22	0.219	0.51	0.654653670707977	0.6
CG4467	TfAP-2	1.2	0.219	0.51	0.654653670707977	0.6
EloA	toy	6.18	0.078	0.21	0.447213595499958	0.61
EloA	CG11294	4.8	0.078	0.21	0.447213595499958	0.61
EloA	sr	4.73	0.078	0.21	0.447213595499958	0.61
EloA	foxo	3.65	0.078	0.21	0.447213595499958	0.61
EloA	Awh	3.25	0.078	0.21	0.447213595499958	0.61
EloA	ap	2.98	0.078	0.21	0.447213595499958	0.61
EloA	bi	2.41	0.078	0.21	0.447213595499958	0.61
EloA	Hmx	2.18	0.078	0.21	0.447213595499958	0.61
EloA	ey	1.94	0.078	0.21	0.447213595499958	0.61
EloA	Hth	1.64	0.078	0.21	0.447213595499958	0.61
EloA	bsh	1.59	0.078	0.21	0.447213595499958	0.61
EloA	Sox21b	1.16	0.078	0.21	0.447213595499958	0.61
EloA	Opa_Erm	1	0.078	0.21	0.447213595499958	0.61
EloA	hth	0.97	0.078	0.21	0.447213595499958	0.61
EloA	Ets65A	0.8	0.078	0.21	0.447213595499958	0.61
EloA	apt	0.77	0.078	0.21	0.447213595499958	0.61
EloA	lov	0.71	0.078	0.21	0.447213595499958	0.61
EloA	ct	0.68	0.078	0.21	0.447213595499958	0.61
EloA	Ey_Hbn	0.62	0.078	0.21	0.447213595499958	0.61
EloA	mirr	0.56	0.078	0.21	0.447213595499958	0.61
EloA	bab2	0.48	0.078	0.21	0.447213595499958	0.61
EloA	CG11085	0.36	0.078	0.21	0.447213595499958	0.61
EloA	Dll	0.33	0.078	0.21	0.447213595499958	0.61
EloA	dan	0.3	0.078	0.21	0.447213595499958	0.61
EloA	elB	0.11	0.078	0.21	0.447213595499958	0.61
EloA	Hbn_Opa_Slp	0.09	0.078	0.21	0.447213595499958	0.61
EloA	ham	0.08	0.078	0.21	0.447213595499958	0.61
EloA	aop	-0.08	0.078	0.21	0.447213595499958	0.61
EloA	ab	-0.11	0.078	0.21	0.447213595499958	0.61
EloA	Vsx1	-0.2	0.078	0.21	0.447213595499958	0.61
orb	scro	6.39	0.152	0.52	0.544704779401922	0.19
orb	oc	6.39	0.152	0.52	0.544704779401922	0.19
orb	Vsx2	6.02	0.152	0.52	0.544704779401922	0.19
orb	vvl	5.43	0.152	0.52	0.544704779401922	0.19
orb	CG4328	4.41	0.152	0.52	0.544704779401922	0.19
orb	Stat92E	4.27	0.152	0.52	0.544704779401922	0.19
orb	Lim3	2.93	0.152	0.52	0.544704779401922	0.19
orb	fkh	2.85	0.152	0.52	0.544704779401922	0.19
orb	lov	2.85	0.152	0.52	0.544704779401922	0.19
orb	noc	2.68	0.152	0.52	0.544704779401922	0.19
orb	Vsx1	2.55	0.152	0.52	0.544704779401922	0.19
orb	CG34340	2.49	0.152	0.52	0.544704779401922	0.19
orb	zfh2	2.37	0.152	0.52	0.544704779401922	0.19
orb	tsh	1.88	0.152	0.52	0.544704779401922	0.19
orb	CG3726	1.87	0.152	0.52	0.544704779401922	0.19
orb	CG32105	1.85	0.152	0.52	0.544704779401922	0.19
orb	bi	1.79	0.152	0.52	0.544704779401922	0.19
orb	Hth	1.63	0.152	0.52	0.544704779401922	0.19
orb	zfh1	1.5	0.152	0.52	0.544704779401922	0.19
orb	rn	1.42	0.152	0.52	0.544704779401922	0.19
orb	Ey_Hbn	1.36	0.152	0.52	0.544704779401922	0.19
orb	elB	1.18	0.152	0.52	0.544704779401922	0.19
orb	D_BarHI	1.08	0.152	0.52	0.544704779401922	0.19
orb	tj	1	0.152	0.52	0.544704779401922	0.19
orb	danr	0.87	0.152	0.52	0.544704779401922	0.19
orb	fru	0.83	0.152	0.52	0.544704779401922	0.19
orb	Ets65A	0.81	0.152	0.52	0.544704779401922	0.19
orb	Awh	0.81	0.152	0.52	0.544704779401922	0.19
orb	CG11294	0.7	0.152	0.52	0.544704779401922	0.19
orb	sr	0.68	0.152	0.52	0.544704779401922	0.19
CG4393	tup	15.76	0.219	0.29	0.333333333333333	0.32
CG4393	Vsx1	14.4	0.219	0.29	0.333333333333333	0.32
CG4393	noc	10.56	0.219	0.29	0.333333333333333	0.32
CG4393	Vsx2	8.79	0.219	0.29	0.333333333333333	0.32
CG4393	svp	5.71	0.219	0.29	0.333333333333333	0.32
CG4393	elB	5.43	0.219	0.29	0.333333333333333	0.32
CG4393	bab2	4.88	0.219	0.29	0.333333333333333	0.32
CG4393	CG9932	4.46	0.219	0.29	0.333333333333333	0.32
CG4393	scro	3.72	0.219	0.29	0.333333333333333	0.32
CG4393	bab1	3.69	0.219	0.29	0.333333333333333	0.32
CG4393	TfAP-2	3.61	0.219	0.29	0.333333333333333	0.32
CG4393	Lim3	3.49	0.219	0.29	0.333333333333333	0.32
CG4393	CG11085	3.07	0.219	0.29	0.333333333333333	0.32
CG4393	Ets65A	2.85	0.219	0.29	0.333333333333333	0.32
CG4393	Sox21b	2.8	0.219	0.29	0.333333333333333	0.32
CG4393	ey	2.72	0.219	0.29	0.333333333333333	0.32
CG4393	dac	2.7	0.219	0.29	0.333333333333333	0.32
CG4393	ap	2.67	0.219	0.29	0.333333333333333	0.32
CG4393	fru	2.56	0.219	0.29	0.333333333333333	0.32
CG4393	toy	2.29	0.219	0.29	0.333333333333333	0.32
CG4393	sr	1.93	0.219	0.29	0.333333333333333	0.32
CG4393	lov	1.9	0.219	0.29	0.333333333333333	0.32
CG4393	ct	1.87	0.219	0.29	0.333333333333333	0.32
CG4393	Hbn_Opa_Slp	1.78	0.219	0.29	0.333333333333333	0.32
CG4393	oc	1.75	0.219	0.29	0.333333333333333	0.32
CG4393	aop	1.67	0.219	0.29	0.333333333333333	0.32
CG4393	luna	1.61	0.219	0.29	0.333333333333333	0.32
CG4393	ham	1.6	0.219	0.29	0.333333333333333	0.32
CG4393	CG11294	1.34	0.219	0.29	0.333333333333333	0.32
CG4393	Hmx	1.28	0.219	0.29	0.333333333333333	0.32
beat-IV	Sox21b	7.4	0.729	0.56	0.577350269189626	0.36
beat-IV	D	6.6	0.729	0.56	0.577350269189626	0.36
beat-IV	CG11085	5.8	0.729	0.56	0.577350269189626	0.36
beat-IV	Ets65A	5.53	0.729	0.56	0.577350269189626	0.36
beat-IV	SoxN	5.06	0.729	0.56	0.577350269189626	0.36
beat-IV	erm	4.93	0.729	0.56	0.577350269189626	0.36
beat-IV	ap	4.85	0.729	0.56	0.577350269189626	0.36
beat-IV	tup	4.85	0.729	0.56	0.577350269189626	0.36
beat-IV	toy	3.45	0.729	0.56	0.577350269189626	0.36
beat-IV	Sox102F	3.33	0.729	0.56	0.577350269189626	0.36
beat-IV	hth	3.15	0.729	0.56	0.577350269189626	0.36
beat-IV	klu	2.73	0.729	0.56	0.577350269189626	0.36
beat-IV	dve	2.43	0.729	0.56	0.577350269189626	0.36
beat-IV	Dll	2.4	0.729	0.56	0.577350269189626	0.36
beat-IV	sr	1.95	0.729	0.56	0.577350269189626	0.36
beat-IV	ab	1.79	0.729	0.56	0.577350269189626	0.36
beat-IV	oc	1.64	0.729	0.56	0.577350269189626	0.36
beat-IV	Hth	1.55	0.729	0.56	0.577350269189626	0.36
beat-IV	Slp_D	1.5	0.729	0.56	0.577350269189626	0.36
beat-IV	rn	1.42	0.729	0.56	0.577350269189626	0.36
beat-IV	Hth_Opa	1.33	0.729	0.56	0.577350269189626	0.36
beat-IV	tj	1.33	0.729	0.56	0.577350269189626	0.36
beat-IV	Ey_Hbn	1.3	0.729	0.56	0.577350269189626	0.36
beat-IV	Vsx2	1.07	0.729	0.56	0.577350269189626	0.36
beat-IV	hbn	0.99	0.729	0.56	0.577350269189626	0.36
beat-IV	fru	0.94	0.729	0.56	0.577350269189626	0.36
beat-IV	Opa_Erm	0.92	0.729	0.56	0.577350269189626	0.36
beat-IV	lov	0.91	0.729	0.56	0.577350269189626	0.36
beat-IV	ham	0.9	0.729	0.56	0.577350269189626	0.36
beat-IV	dmrt99B	0.85	0.729	0.56	0.577350269189626	0.36
CG31145	Lim3	7.2	0.08	-0.01	0.333333333333333	0.28
CG31145	oc	5.85	0.08	-0.01	0.333333333333333	0.28
CG31145	CG9932	5.51	0.08	-0.01	0.333333333333333	0.28
CG31145	Ets65A	5.38	0.08	-0.01	0.333333333333333	0.28
CG31145	CG3726	5.23	0.08	-0.01	0.333333333333333	0.28
CG31145	tj	3.44	0.08	-0.01	0.333333333333333	0.28
CG31145	CG32105	3.34	0.08	-0.01	0.333333333333333	0.28
CG31145	fd59A	3.24	0.08	-0.01	0.333333333333333	0.28
CG31145	Hbn_Opa_Slp	2.95	0.08	-0.01	0.333333333333333	0.28
CG31145	Dll	2.21	0.08	-0.01	0.333333333333333	0.28
CG31145	fkh	1.86	0.08	-0.01	0.333333333333333	0.28
CG31145	CG4328	1.81	0.08	-0.01	0.333333333333333	0.28
CG31145	Awh	1.59	0.08	-0.01	0.333333333333333	0.28
CG31145	erm	1.55	0.08	-0.01	0.333333333333333	0.28
CG31145	ab	1.41	0.08	-0.01	0.333333333333333	0.28
CG31145	bi	1.3	0.08	-0.01	0.333333333333333	0.28
CG31145	Slp_D	1.12	0.08	-0.01	0.333333333333333	0.28
CG31145	klu	1.08	0.08	-0.01	0.333333333333333	0.28
CG31145	Opa_Erm	1	0.08	-0.01	0.333333333333333	0.28
CG31145	ct	0.86	0.08	-0.01	0.333333333333333	0.28
CG31145	dac	0.71	0.08	-0.01	0.333333333333333	0.28
CG31145	Hth	0.6	0.08	-0.01	0.333333333333333	0.28
CG31145	CG11085	0.58	0.08	-0.01	0.333333333333333	0.28
CG31145	RunxB	0.54	0.08	-0.01	0.333333333333333	0.28
CG31145	CG43689	0.51	0.08	-0.01	0.333333333333333	0.28
CG31145	CG11294	0.5	0.08	-0.01	0.333333333333333	0.28
CG31145	noc	0.49	0.08	-0.01	0.333333333333333	0.28
CG31145	Hmx	0.48	0.08	-0.01	0.333333333333333	0.28
CG31145	Erm_Ey	0.38	0.08	-0.01	0.333333333333333	0.28
CG31145	danr	0.28	0.08	-0.01	0.333333333333333	0.28
CG10254	Sox21b	4.04	0.171	-0.44	-0.0666666666666667	0.47
CG10254	zfh2	3.25	0.171	-0.44	-0.0666666666666667	0.47
CG10254	scro	3.04	0.171	-0.44	-0.0666666666666667	0.47
CG10254	Ets65A	2.3	0.171	-0.44	-0.0666666666666667	0.47
CG10254	CG11294	2.1	0.171	-0.44	-0.0666666666666667	0.47
CG10254	toy	2.09	0.171	-0.44	-0.0666666666666667	0.47
CG10254	CG3726	1.75	0.171	-0.44	-0.0666666666666667	0.47
CG10254	run	1.69	0.171	-0.44	-0.0666666666666667	0.47
CG10254	noc	1.69	0.171	-0.44	-0.0666666666666667	0.47
CG10254	elB	1.59	0.171	-0.44	-0.0666666666666667	0.47
CG10254	Hth	1.53	0.171	-0.44	-0.0666666666666667	0.47
CG10254	hbn	1.53	0.171	-0.44	-0.0666666666666667	0.47
CG10254	aop	1.37	0.171	-0.44	-0.0666666666666667	0.47
CG10254	klu	1.32	0.171	-0.44	-0.0666666666666667	0.47
CG10254	CG43689	1.31	0.171	-0.44	-0.0666666666666667	0.47
CG10254	svp	1.3	0.171	-0.44	-0.0666666666666667	0.47
CG10254	ab	1.24	0.171	-0.44	-0.0666666666666667	0.47
CG10254	D	1.17	0.171	-0.44	-0.0666666666666667	0.47
CG10254	sr	1.15	0.171	-0.44	-0.0666666666666667	0.47
CG10254	Vsx1	1.07	0.171	-0.44	-0.0666666666666667	0.47
CG10254	CG32105	0.92	0.171	-0.44	-0.0666666666666667	0.47
CG10254	tup	0.88	0.171	-0.44	-0.0666666666666667	0.47
CG10254	ey	0.82	0.171	-0.44	-0.0666666666666667	0.47
CG10254	Vsx2	0.77	0.171	-0.44	-0.0666666666666667	0.47
CG10254	SoxN	0.73	0.171	-0.44	-0.0666666666666667	0.47
CG10254	D_BarHI	0.73	0.171	-0.44	-0.0666666666666667	0.47
CG10254	oc	0.56	0.171	-0.44	-0.0666666666666667	0.47
CG10254	Lim3	0.41	0.171	-0.44	-0.0666666666666667	0.47
CG10254	dmrt99B	0.38	0.171	-0.44	-0.0666666666666667	0.47
CG10254	Camta	0.38	0.171	-0.44	-0.0666666666666667	0.47
RanBP3	CG11085	4.6	0.114	-0.5	0.302613766334401	0.93
RanBP3	mirr	4.36	0.114	-0.5	0.302613766334401	0.93
RanBP3	svp	3.5	0.114	-0.5	0.302613766334401	0.93
RanBP3	elB	3.5	0.114	-0.5	0.302613766334401	0.93
RanBP3	klu	3.27	0.114	-0.5	0.302613766334401	0.93
RanBP3	Camta	3.25	0.114	-0.5	0.302613766334401	0.93
RanBP3	luna	2.99	0.114	-0.5	0.302613766334401	0.93
RanBP3	NK7.1	2.59	0.114	-0.5	0.302613766334401	0.93
RanBP3	Opa_Erm	1.92	0.114	-0.5	0.302613766334401	0.93
RanBP3	SoxN	1.89	0.114	-0.5	0.302613766334401	0.93
RanBP3	bab1	1.82	0.114	-0.5	0.302613766334401	0.93
RanBP3	CG32532	1.62	0.114	-0.5	0.302613766334401	0.93
RanBP3	Hmx	1.62	0.114	-0.5	0.302613766334401	0.93
RanBP3	CG3726	1.54	0.114	-0.5	0.302613766334401	0.93
RanBP3	bi	1.29	0.114	-0.5	0.302613766334401	0.93
RanBP3	hbn	1.25	0.114	-0.5	0.302613766334401	0.93
RanBP3	toy	1.12	0.114	-0.5	0.302613766334401	0.93
RanBP3	rn	0.87	0.114	-0.5	0.302613766334401	0.93
RanBP3	Hth_Opa	0.82	0.114	-0.5	0.302613766334401	0.93
RanBP3	CG4328	0.75	0.114	-0.5	0.302613766334401	0.93
RanBP3	D_BarHI	0.73	0.114	-0.5	0.302613766334401	0.93
RanBP3	Sox21b	0.61	0.114	-0.5	0.302613766334401	0.93
RanBP3	apt	0.61	0.114	-0.5	0.302613766334401	0.93
RanBP3	dac	0.6	0.114	-0.5	0.302613766334401	0.93
RanBP3	pdm3	0.59	0.114	-0.5	0.302613766334401	0.93
RanBP3	CG9932	0.52	0.114	-0.5	0.302613766334401	0.93
RanBP3	ct	0.44	0.114	-0.5	0.302613766334401	0.93
RanBP3	bab2	0.26	0.114	-0.5	0.302613766334401	0.93
RanBP3	fkh	0.21	0.114	-0.5	0.302613766334401	0.93
RanBP3	ab	0.06	0.114	-0.5	0.302613766334401	0.93
Rpt5	CG11294	6.2	0.168	0.28	0.2	0.32
Rpt5	ey	4.21	0.168	0.28	0.2	0.32
Rpt5	sr	3.67	0.168	0.28	0.2	0.32
Rpt5	zfh2	3.53	0.168	0.28	0.2	0.32
Rpt5	erm	2.14	0.168	0.28	0.2	0.32
Rpt5	Slp_D	2	0.168	0.28	0.2	0.32
Rpt5	toy	1.97	0.168	0.28	0.2	0.32
Rpt5	CG32532	1.89	0.168	0.28	0.2	0.32
Rpt5	ham	1.87	0.168	0.28	0.2	0.32
Rpt5	TfAP-2	1.74	0.168	0.28	0.2	0.32
Rpt5	NK7.1	1.68	0.168	0.28	0.2	0.32
Rpt5	dve	1.6	0.168	0.28	0.2	0.32
Rpt5	svp	1.47	0.168	0.28	0.2	0.32
Rpt5	Camta	1.33	0.168	0.28	0.2	0.32
Rpt5	SoxN	1.21	0.168	0.28	0.2	0.32
Rpt5	tsh	1.18	0.168	0.28	0.2	0.32
Rpt5	Lim3	1.04	0.168	0.28	0.2	0.32
Rpt5	run	1.01	0.168	0.28	0.2	0.32
Rpt5	Sox102F	0.92	0.168	0.28	0.2	0.32
Rpt5	CG32105	0.85	0.168	0.28	0.2	0.32
Rpt5	bab1	0.82	0.168	0.28	0.2	0.32
Rpt5	Vsx2	0.73	0.168	0.28	0.2	0.32
Rpt5	tj	0.66	0.168	0.28	0.2	0.32
Rpt5	Hbn_Opa_Slp	0.49	0.168	0.28	0.2	0.32
Rpt5	Dll	0.44	0.168	0.28	0.2	0.32
Rpt5	pdm3	0.42	0.168	0.28	0.2	0.32
Rpt5	Vsx1	0.33	0.168	0.28	0.2	0.32
Rpt5	Awh	0.14	0.168	0.28	0.2	0.32
Rpt5	luna	0.07	0.168	0.28	0.2	0.32
Rpt5	scro	0.04	0.168	0.28	0.2	0.32
tst	sr	7	0.104	0.42	1	0.94
tst	CG34340	6.47	0.104	0.42	1	0.94
tst	Lim3	5.42	0.104	0.42	1	0.94
tst	CG3726	5.22	0.104	0.42	1	0.94
tst	fru	4.64	0.104	0.42	1	0.94
tst	bi	4.56	0.104	0.42	1	0.94
tst	Ets65A	4.36	0.104	0.42	1	0.94
tst	lov	4.03	0.104	0.42	1	0.94
tst	dmrt99B	3.9	0.104	0.42	1	0.94
tst	aop	3.55	0.104	0.42	1	0.94
tst	NK7.1	2.73	0.104	0.42	1	0.94
tst	D_BarHI	2.63	0.104	0.42	1	0.94
tst	erm	2.46	0.104	0.42	1	0.94
tst	ap	2.3	0.104	0.42	1	0.94
tst	ab	2.22	0.104	0.42	1	0.94
tst	Hmx	2.02	0.104	0.42	1	0.94
tst	ct	1.88	0.104	0.42	1	0.94
tst	fkh	1.86	0.104	0.42	1	0.94
tst	Hth_Opa	1.67	0.104	0.42	1	0.94
tst	CG43689	1.63	0.104	0.42	1	0.94
tst	bab2	1.54	0.104	0.42	1	0.94
tst	Camta	1.39	0.104	0.42	1	0.94
tst	tup	1.3	0.104	0.42	1	0.94
tst	fd59A	1.25	0.104	0.42	1	0.94
tst	TfAP-2	1.08	0.104	0.42	1	0.94
tst	luna	1.08	0.104	0.42	1	0.94
tst	scro	1.01	0.104	0.42	1	0.94
tst	foxo	0.9	0.104	0.42	1	0.94
tst	CG11294	0.9	0.104	0.42	1	0.94
tst	hth	0.9	0.104	0.42	1	0.94
Nup98-96	Lim3	9.92	0.058	0.37	0.174077655955698	0.1
Nup98-96	dan	8.73	0.058	0.37	0.174077655955698	0.1
Nup98-96	CG11294	5.73	0.058	0.37	0.174077655955698	0.1
Nup98-96	Ey_Hbn	4.62	0.058	0.37	0.174077655955698	0.1
Nup98-96	zfh1	4.34	0.058	0.37	0.174077655955698	0.1
Nup98-96	bab1	3.6	0.058	0.37	0.174077655955698	0.1
Nup98-96	toy	3.41	0.058	0.37	0.174077655955698	0.1
Nup98-96	mirr	2.14	0.058	0.37	0.174077655955698	0.1
Nup98-96	elB	2.11	0.058	0.37	0.174077655955698	0.1
Nup98-96	CG32105	1.84	0.058	0.37	0.174077655955698	0.1
Nup98-96	Vsx2	1.82	0.058	0.37	0.174077655955698	0.1
Nup98-96	fd59A	1.7	0.058	0.37	0.174077655955698	0.1
Nup98-96	oc	1.5	0.058	0.37	0.174077655955698	0.1
Nup98-96	Awh	1.4	0.058	0.37	0.174077655955698	0.1
Nup98-96	Hbn_Opa_Slp	1.27	0.058	0.37	0.174077655955698	0.1
Nup98-96	noc	1.25	0.058	0.37	0.174077655955698	0.1
Nup98-96	lov	1.25	0.058	0.37	0.174077655955698	0.1
Nup98-96	Hmx	1.14	0.058	0.37	0.174077655955698	0.1
Nup98-96	Opa_Erm	1.13	0.058	0.37	0.174077655955698	0.1
Nup98-96	TfAP-2	1.12	0.058	0.37	0.174077655955698	0.1
Nup98-96	Vsx1	1.09	0.058	0.37	0.174077655955698	0.1
Nup98-96	fru	1.04	0.058	0.37	0.174077655955698	0.1
Nup98-96	danr	0.93	0.058	0.37	0.174077655955698	0.1
Nup98-96	foxo	0.75	0.058	0.37	0.174077655955698	0.1
Nup98-96	Hth	0.7	0.058	0.37	0.174077655955698	0.1
Nup98-96	luna	0.64	0.058	0.37	0.174077655955698	0.1
Nup98-96	tup	0.58	0.058	0.37	0.174077655955698	0.1
Nup98-96	Sox21b	0.53	0.058	0.37	0.174077655955698	0.1
Nup98-96	pros	0.5	0.058	0.37	0.174077655955698	0.1
Nup98-96	CG11085	0.46	0.058	0.37	0.174077655955698	0.1
CG34355	kn	20.01	0.422	0.66	0.746031746031746	0.34
CG34355	tup	12.05	0.422	0.66	0.746031746031746	0.34
CG34355	Ets65A	9.92	0.422	0.66	0.746031746031746	0.34
CG34355	toy	6.66	0.422	0.66	0.746031746031746	0.34
CG34355	tj	5.87	0.422	0.66	0.746031746031746	0.34
CG34355	svp	4.92	0.422	0.66	0.746031746031746	0.34
CG34355	aop	4.08	0.422	0.66	0.746031746031746	0.34
CG34355	mirr	4.08	0.422	0.66	0.746031746031746	0.34
CG34355	NK7.1	3.81	0.422	0.66	0.746031746031746	0.34
CG34355	Sox102F	2.91	0.422	0.66	0.746031746031746	0.34
CG34355	zfh2	2.9	0.422	0.66	0.746031746031746	0.34
CG34355	Ey_Hbn	2.89	0.422	0.66	0.746031746031746	0.34
CG34355	fd59A	2.76	0.422	0.66	0.746031746031746	0.34
CG34355	Hth	2.52	0.422	0.66	0.746031746031746	0.34
CG34355	hth	2.45	0.422	0.66	0.746031746031746	0.34
CG34355	pros	2.34	0.422	0.66	0.746031746031746	0.34
CG34355	Slp_D	2.34	0.422	0.66	0.746031746031746	0.34
CG34355	Erm_Ey	2.14	0.422	0.66	0.746031746031746	0.34
CG34355	ey	2.05	0.422	0.66	0.746031746031746	0.34
CG34355	Vsx2	1.82	0.422	0.66	0.746031746031746	0.34
CG34355	Hmx	1.74	0.422	0.66	0.746031746031746	0.34
CG34355	Hth_Opa	1.72	0.422	0.66	0.746031746031746	0.34
CG34355	SoxN	1.67	0.422	0.66	0.746031746031746	0.34
CG34355	sr	1.51	0.422	0.66	0.746031746031746	0.34
CG34355	ap	1.42	0.422	0.66	0.746031746031746	0.34
CG34355	CG11294	1.28	0.422	0.66	0.746031746031746	0.34
CG34355	Vsx1	1.28	0.422	0.66	0.746031746031746	0.34
CG34355	Lim3	1.15	0.422	0.66	0.746031746031746	0.34
CG34355	elB	1.07	0.422	0.66	0.746031746031746	0.34
CG34355	scro	1.06	0.422	0.66	0.746031746031746	0.34
sba	toy	6.89	0.103	0.53	0.333333333333333	0.47
sba	elB	6.69	0.103	0.53	0.333333333333333	0.47
sba	TfAP-2	4.91	0.103	0.53	0.333333333333333	0.47
sba	aop	3.29	0.103	0.53	0.333333333333333	0.47
sba	svp	2.98	0.103	0.53	0.333333333333333	0.47
sba	hbn	2.94	0.103	0.53	0.333333333333333	0.47
sba	Ets65A	2.87	0.103	0.53	0.333333333333333	0.47
sba	noc	2.66	0.103	0.53	0.333333333333333	0.47
sba	sim	2.58	0.103	0.53	0.333333333333333	0.47
sba	ct	2.3	0.103	0.53	0.333333333333333	0.47
sba	bab1	2.25	0.103	0.53	0.333333333333333	0.47
sba	Sox21b	2.18	0.103	0.53	0.333333333333333	0.47
sba	kn	2.13	0.103	0.53	0.333333333333333	0.47
sba	bab2	1.95	0.103	0.53	0.333333333333333	0.47
sba	zfh2	1.82	0.103	0.53	0.333333333333333	0.47
sba	tj	1.8	0.103	0.53	0.333333333333333	0.47
sba	ey	1.62	0.103	0.53	0.333333333333333	0.47
sba	pdm3	1.43	0.103	0.53	0.333333333333333	0.47
sba	Lim3	1.43	0.103	0.53	0.333333333333333	0.47
sba	Ey_Hbn	1.3	0.103	0.53	0.333333333333333	0.47
sba	luna	1.04	0.103	0.53	0.333333333333333	0.47
sba	Hbn_Opa_Slp	1.03	0.103	0.53	0.333333333333333	0.47
sba	oc	0.93	0.103	0.53	0.333333333333333	0.47
sba	RunxB	0.89	0.103	0.53	0.333333333333333	0.47
sba	sr	0.78	0.103	0.53	0.333333333333333	0.47
sba	CG32105	0.64	0.103	0.53	0.333333333333333	0.47
sba	fd59A	0.38	0.103	0.53	0.333333333333333	0.47
sba	Vsx2	0.37	0.103	0.53	0.333333333333333	0.47
sba	ab	0.33	0.103	0.53	0.333333333333333	0.47
sba	Dll	0.27	0.103	0.53	0.333333333333333	0.47
Ndc1	zfh2	7.87	0.062	-0.06	0.683130051063973	0.92
Ndc1	danr	5.99	0.062	-0.06	0.683130051063973	0.92
Ndc1	tsh	5.48	0.062	-0.06	0.683130051063973	0.92
Ndc1	Stat92E	3.49	0.062	-0.06	0.683130051063973	0.92
Ndc1	CG9932	3.47	0.062	-0.06	0.683130051063973	0.92
Ndc1	luna	3.38	0.062	-0.06	0.683130051063973	0.92
Ndc1	hth	3.34	0.062	-0.06	0.683130051063973	0.92
Ndc1	dan	2.56	0.062	-0.06	0.683130051063973	0.92
Ndc1	bsh	2.1	0.062	-0.06	0.683130051063973	0.92
Ndc1	CG32532	1.76	0.062	-0.06	0.683130051063973	0.92
Ndc1	tup	1.72	0.062	-0.06	0.683130051063973	0.92
Ndc1	CG11085	1.6	0.062	-0.06	0.683130051063973	0.92
Ndc1	TfAP-2	1.52	0.062	-0.06	0.683130051063973	0.92
Ndc1	noc	1.45	0.062	-0.06	0.683130051063973	0.92
Ndc1	Ey_Hbn	1.44	0.062	-0.06	0.683130051063973	0.92
Ndc1	ab	1.33	0.062	-0.06	0.683130051063973	0.92
Ndc1	Hbn_Opa_Slp	1.17	0.062	-0.06	0.683130051063973	0.92
Ndc1	dac	1.07	0.062	-0.06	0.683130051063973	0.92
Ndc1	Ets65A	1.06	0.062	-0.06	0.683130051063973	0.92
Ndc1	CG43689	1.03	0.062	-0.06	0.683130051063973	0.92
Ndc1	Dll	0.93	0.062	-0.06	0.683130051063973	0.92
Ndc1	erm	0.8	0.062	-0.06	0.683130051063973	0.92
Ndc1	Opa_Erm	0.74	0.062	-0.06	0.683130051063973	0.92
Ndc1	Vsx1	0.62	0.062	-0.06	0.683130051063973	0.92
Ndc1	D	0.58	0.062	-0.06	0.683130051063973	0.92
Ndc1	pdm3	0.58	0.062	-0.06	0.683130051063973	0.92
Ndc1	CG32105	0.46	0.062	-0.06	0.683130051063973	0.92
Ndc1	svp	0.33	0.062	-0.06	0.683130051063973	0.92
Ndc1	kn	0.25	0.062	-0.06	0.683130051063973	0.92
Ndc1	rn	0.2	0.062	-0.06	0.683130051063973	0.92
CG31142	RunxB	7.87	0.051	0.6	1	0.93
CG31142	run	5.02	0.051	0.6	1	0.93
CG31142	toy	4.35	0.051	0.6	1	0.93
CG31142	Sox102F	2.87	0.051	0.6	1	0.93
CG31142	svp	2.45	0.051	0.6	1	0.93
CG31142	noc	2.4	0.051	0.6	1	0.93
CG31142	Awh	2.27	0.051	0.6	1	0.93
CG31142	hth	2.15	0.051	0.6	1	0.93
CG31142	scro	1.86	0.051	0.6	1	0.93
CG31142	TfAP-2	1.8	0.051	0.6	1	0.93
CG31142	Ets65A	1.8	0.051	0.6	1	0.93
CG31142	apt	1.65	0.051	0.6	1	0.93
CG31142	luna	1.59	0.051	0.6	1	0.93
CG31142	Camta	1.52	0.051	0.6	1	0.93
CG31142	foxo	1.45	0.051	0.6	1	0.93
CG31142	elB	1.41	0.051	0.6	1	0.93
CG31142	D	1.39	0.051	0.6	1	0.93
CG31142	CG11085	1.36	0.051	0.6	1	0.93
CG31142	bab2	1.21	0.051	0.6	1	0.93
CG31142	oc	1.03	0.051	0.6	1	0.93
CG31142	Erm_Ey	0.93	0.051	0.6	1	0.93
CG31142	NK7.1	0.9	0.051	0.6	1	0.93
CG31142	bi	0.85	0.051	0.6	1	0.93
CG31142	sim	0.73	0.051	0.6	1	0.93
CG31142	klu	0.72	0.051	0.6	1	0.93
CG31142	bab1	0.62	0.051	0.6	1	0.93
CG31142	bsh	0.57	0.051	0.6	1	0.93
CG31142	Hth	0.49	0.051	0.6	1	0.93
CG31142	erm	0.44	0.051	0.6	1	0.93
CG31142	Hmx	0.41	0.051	0.6	1	0.93
CG5854	Sox21b	6.13	0.094	0.06	0.333333333333333	0.65
CG5854	CG11085	6.02	0.094	0.06	0.333333333333333	0.65
CG5854	ap	4.84	0.094	0.06	0.333333333333333	0.65
CG5854	hbn	4.81	0.094	0.06	0.333333333333333	0.65
CG5854	ct	3.95	0.094	0.06	0.333333333333333	0.65
CG5854	pros	3.92	0.094	0.06	0.333333333333333	0.65
CG5854	Sox102F	3.74	0.094	0.06	0.333333333333333	0.65
CG5854	sr	3.64	0.094	0.06	0.333333333333333	0.65
CG5854	Camta	3.42	0.094	0.06	0.333333333333333	0.65
CG5854	svp	3.36	0.094	0.06	0.333333333333333	0.65
CG5854	sim	2.68	0.094	0.06	0.333333333333333	0.65
CG5854	dac	2.48	0.094	0.06	0.333333333333333	0.65
CG5854	TfAP-2	2.37	0.094	0.06	0.333333333333333	0.65
CG5854	run	1.93	0.094	0.06	0.333333333333333	0.65
CG5854	apt	1.84	0.094	0.06	0.333333333333333	0.65
CG5854	kn	1.79	0.094	0.06	0.333333333333333	0.65
CG5854	tj	1.59	0.094	0.06	0.333333333333333	0.65
CG5854	Hbn_Opa_Slp	1.59	0.094	0.06	0.333333333333333	0.65
CG5854	scro	1.25	0.094	0.06	0.333333333333333	0.65
CG5854	D	1.18	0.094	0.06	0.333333333333333	0.65
CG5854	SoxN	1.18	0.094	0.06	0.333333333333333	0.65
CG5854	pdm3	1.09	0.094	0.06	0.333333333333333	0.65
CG5854	Hth_Opa	1.01	0.094	0.06	0.333333333333333	0.65
CG5854	aop	0.96	0.094	0.06	0.333333333333333	0.65
CG5854	Opa_Erm	0.86	0.094	0.06	0.333333333333333	0.65
CG5854	bab1	0.83	0.094	0.06	0.333333333333333	0.65
CG5854	luna	0.77	0.094	0.06	0.333333333333333	0.65
CG5854	CG43689	0.68	0.094	0.06	0.333333333333333	0.65
CG5854	mirr	0.67	0.094	0.06	0.333333333333333	0.65
CG5854	bi	0.35	0.094	0.06	0.333333333333333	0.65
Aats-glupro	noc	8.04	0.043	0.04	0.29277002188456	0.22
Aats-glupro	TfAP-2	6.05	0.043	0.04	0.29277002188456	0.22
Aats-glupro	rn	5.19	0.043	0.04	0.29277002188456	0.22
Aats-glupro	fd59A	4.59	0.043	0.04	0.29277002188456	0.22
Aats-glupro	Stat92E	2.87	0.043	0.04	0.29277002188456	0.22
Aats-glupro	dan	2.73	0.043	0.04	0.29277002188456	0.22
Aats-glupro	vvl	2.65	0.043	0.04	0.29277002188456	0.22
Aats-glupro	tsh	2.07	0.043	0.04	0.29277002188456	0.22
Aats-glupro	fkh	2	0.043	0.04	0.29277002188456	0.22
Aats-glupro	CG3726	1.96	0.043	0.04	0.29277002188456	0.22
Aats-glupro	dac	1.94	0.043	0.04	0.29277002188456	0.22
Aats-glupro	tup	1.05	0.043	0.04	0.29277002188456	0.22
Aats-glupro	ey	1.03	0.043	0.04	0.29277002188456	0.22
Aats-glupro	klu	0.84	0.043	0.04	0.29277002188456	0.22
Aats-glupro	D	0.84	0.043	0.04	0.29277002188456	0.22
Aats-glupro	aop	0.59	0.043	0.04	0.29277002188456	0.22
Aats-glupro	bsh	0.48	0.043	0.04	0.29277002188456	0.22
Aats-glupro	run	0.46	0.043	0.04	0.29277002188456	0.22
Aats-glupro	CG4328	0.45	0.043	0.04	0.29277002188456	0.22
Aats-glupro	Sox21b	0.4	0.043	0.04	0.29277002188456	0.22
Aats-glupro	Erm_Ey	0.28	0.043	0.04	0.29277002188456	0.22
Aats-glupro	Ey_Hbn	0.27	0.043	0.04	0.29277002188456	0.22
Aats-glupro	ham	0.24	0.043	0.04	0.29277002188456	0.22
Aats-glupro	Hth	0.23	0.043	0.04	0.29277002188456	0.22
Aats-glupro	Hth_Opa	0.18	0.043	0.04	0.29277002188456	0.22
Aats-glupro	CG34340	0.16	0.043	0.04	0.29277002188456	0.22
Aats-glupro	bi	0.14	0.043	0.04	0.29277002188456	0.22
Aats-glupro	dve	0.14	0.043	0.04	0.29277002188456	0.22
Aats-glupro	hbn	0.07	0.043	0.04	0.29277002188456	0.22
Aats-glupro	elB	-0.02	0.043	0.04	0.29277002188456	0.22
CG13604	elB	8.67	0.134	-0.37	0.142857142857143	0.01
CG13604	CG34340	6.4	0.134	-0.37	0.142857142857143	0.01
CG13604	apt	4.5	0.134	-0.37	0.142857142857143	0.01
CG13604	Vsx1	4.42	0.134	-0.37	0.142857142857143	0.01
CG13604	CG11294	3.56	0.134	-0.37	0.142857142857143	0.01
CG13604	hth	3.22	0.134	-0.37	0.142857142857143	0.01
CG13604	noc	2.74	0.134	-0.37	0.142857142857143	0.01
CG13604	Vsx2	2.29	0.134	-0.37	0.142857142857143	0.01
CG13604	CG4328	2.13	0.134	-0.37	0.142857142857143	0.01
CG13604	Hth_Opa	1.91	0.134	-0.37	0.142857142857143	0.01
CG13604	D	1.88	0.134	-0.37	0.142857142857143	0.01
CG13604	foxo	1.83	0.134	-0.37	0.142857142857143	0.01
CG13604	tup	1.81	0.134	-0.37	0.142857142857143	0.01
CG13604	ap	1.78	0.134	-0.37	0.142857142857143	0.01
CG13604	vvl	1.7	0.134	-0.37	0.142857142857143	0.01
CG13604	sr	1.68	0.134	-0.37	0.142857142857143	0.01
CG13604	D_BarHI	1.6	0.134	-0.37	0.142857142857143	0.01
CG13604	Camta	1.49	0.134	-0.37	0.142857142857143	0.01
CG13604	dve	1.36	0.134	-0.37	0.142857142857143	0.01
CG13604	fru	1.33	0.134	-0.37	0.142857142857143	0.01
CG13604	Hth	1.32	0.134	-0.37	0.142857142857143	0.01
CG13604	zfh2	1.31	0.134	-0.37	0.142857142857143	0.01
CG13604	tsh	1.23	0.134	-0.37	0.142857142857143	0.01
CG13604	oc	1.17	0.134	-0.37	0.142857142857143	0.01
CG13604	dan	1.14	0.134	-0.37	0.142857142857143	0.01
CG13604	Ey_Hbn	1.13	0.134	-0.37	0.142857142857143	0.01
CG13604	pros	1.04	0.134	-0.37	0.142857142857143	0.01
CG13604	bi	1.01	0.134	-0.37	0.142857142857143	0.01
CG13604	CG9932	0.95	0.134	-0.37	0.142857142857143	0.01
CG13604	bab2	0.85	0.134	-0.37	0.142857142857143	0.01
CG33108	toy	7.37	0.127	-0.32	-0.0666666666666667	0.98
CG33108	Ets65A	5.53	0.127	-0.32	-0.0666666666666667	0.98
CG33108	NK7.1	4.45	0.127	-0.32	-0.0666666666666667	0.98
CG33108	bsh	4.36	0.127	-0.32	-0.0666666666666667	0.98
CG33108	tj	3.53	0.127	-0.32	-0.0666666666666667	0.98
CG33108	danr	3.44	0.127	-0.32	-0.0666666666666667	0.98
CG33108	fd59A	3.42	0.127	-0.32	-0.0666666666666667	0.98
CG33108	rn	3.39	0.127	-0.32	-0.0666666666666667	0.98
CG33108	Lim3	3.23	0.127	-0.32	-0.0666666666666667	0.98
CG33108	fkh	3	0.127	-0.32	-0.0666666666666667	0.98
CG33108	dac	2.81	0.127	-0.32	-0.0666666666666667	0.98
CG33108	hth	2.76	0.127	-0.32	-0.0666666666666667	0.98
CG33108	apt	2.57	0.127	-0.32	-0.0666666666666667	0.98
CG33108	aop	2.45	0.127	-0.32	-0.0666666666666667	0.98
CG33108	Erm_Ey	2.17	0.127	-0.32	-0.0666666666666667	0.98
CG33108	scro	2.06	0.127	-0.32	-0.0666666666666667	0.98
CG33108	noc	1.92	0.127	-0.32	-0.0666666666666667	0.98
CG33108	Hmx	1.63	0.127	-0.32	-0.0666666666666667	0.98
CG33108	luna	1.48	0.127	-0.32	-0.0666666666666667	0.98
CG33108	fru	1.45	0.127	-0.32	-0.0666666666666667	0.98
CG33108	vvl	1.45	0.127	-0.32	-0.0666666666666667	0.98
CG33108	CG32532	1.4	0.127	-0.32	-0.0666666666666667	0.98
CG33108	D_BarHI	1.34	0.127	-0.32	-0.0666666666666667	0.98
CG33108	Opa_Erm	1.33	0.127	-0.32	-0.0666666666666667	0.98
CG33108	hbn	1.27	0.127	-0.32	-0.0666666666666667	0.98
CG33108	klu	1.22	0.127	-0.32	-0.0666666666666667	0.98
CG33108	Hbn_Opa_Slp	1.17	0.127	-0.32	-0.0666666666666667	0.98
CG33108	D	1.13	0.127	-0.32	-0.0666666666666667	0.98
CG33108	ey	0.96	0.127	-0.32	-0.0666666666666667	0.98
CG33108	CG34340	0.95	0.127	-0.32	-0.0666666666666667	0.98
Ime4	vvl	11.37	0.123	-0.09	0.258198889747161	0.58
Ime4	fkh	11.18	0.123	-0.09	0.258198889747161	0.58
Ime4	Awh	4.52	0.123	-0.09	0.258198889747161	0.58
Ime4	svp	3.9	0.123	-0.09	0.258198889747161	0.58
Ime4	dve	3.8	0.123	-0.09	0.258198889747161	0.58
Ime4	Slp_D	3.62	0.123	-0.09	0.258198889747161	0.58
Ime4	scro	3.27	0.123	-0.09	0.258198889747161	0.58
Ime4	elB	3.24	0.123	-0.09	0.258198889747161	0.58
Ime4	TfAP-2	2.8	0.123	-0.09	0.258198889747161	0.58
Ime4	CG3726	2.77	0.123	-0.09	0.258198889747161	0.58
Ime4	Sox21b	2.74	0.123	-0.09	0.258198889747161	0.58
Ime4	danr	2.7	0.123	-0.09	0.258198889747161	0.58
Ime4	noc	2.5	0.123	-0.09	0.258198889747161	0.58
Ime4	Vsx2	1.88	0.123	-0.09	0.258198889747161	0.58
Ime4	pros	1.83	0.123	-0.09	0.258198889747161	0.58
Ime4	CG4328	1.57	0.123	-0.09	0.258198889747161	0.58
Ime4	ap	1.54	0.123	-0.09	0.258198889747161	0.58
Ime4	Vsx1	1.25	0.123	-0.09	0.258198889747161	0.58
Ime4	luna	1.24	0.123	-0.09	0.258198889747161	0.58
Ime4	bsh	1.23	0.123	-0.09	0.258198889747161	0.58
Ime4	apt	1.22	0.123	-0.09	0.258198889747161	0.58
Ime4	SoxN	1.13	0.123	-0.09	0.258198889747161	0.58
Ime4	tj	1.12	0.123	-0.09	0.258198889747161	0.58
Ime4	klu	1.1	0.123	-0.09	0.258198889747161	0.58
Ime4	mirr	0.94	0.123	-0.09	0.258198889747161	0.58
Ime4	Dll	0.92	0.123	-0.09	0.258198889747161	0.58
Ime4	CG34340	0.91	0.123	-0.09	0.258198889747161	0.58
Ime4	aop	0.74	0.123	-0.09	0.258198889747161	0.58
Ime4	dac	0.72	0.123	-0.09	0.258198889747161	0.58
Ime4	Lim3	0.65	0.123	-0.09	0.258198889747161	0.58
spas	run	5.47	0.113	0.4	0.683130051063973	0.59
spas	dve	4.21	0.113	0.4	0.683130051063973	0.59
spas	luna	3.16	0.113	0.4	0.683130051063973	0.59
spas	Sox102F	2.77	0.113	0.4	0.683130051063973	0.59
spas	zfh1	2.65	0.113	0.4	0.683130051063973	0.59
spas	klu	2.17	0.113	0.4	0.683130051063973	0.59
spas	Hth_Opa	2.06	0.113	0.4	0.683130051063973	0.59
spas	tsh	2.03	0.113	0.4	0.683130051063973	0.59
spas	scro	1.94	0.113	0.4	0.683130051063973	0.59
spas	mirr	1.88	0.113	0.4	0.683130051063973	0.59
spas	Dll	1.68	0.113	0.4	0.683130051063973	0.59
spas	Sox21b	1.66	0.113	0.4	0.683130051063973	0.59
spas	sr	1.62	0.113	0.4	0.683130051063973	0.59
spas	bsh	1.52	0.113	0.4	0.683130051063973	0.59
spas	Stat92E	1.52	0.113	0.4	0.683130051063973	0.59
spas	Hth	1.21	0.113	0.4	0.683130051063973	0.59
spas	vvl	1.06	0.113	0.4	0.683130051063973	0.59
spas	sim	1.04	0.113	0.4	0.683130051063973	0.59
spas	RunxB	1	0.113	0.4	0.683130051063973	0.59
spas	pros	0.85	0.113	0.4	0.683130051063973	0.59
spas	ey	0.83	0.113	0.4	0.683130051063973	0.59
spas	dan	0.78	0.113	0.4	0.683130051063973	0.59
spas	rn	0.77	0.113	0.4	0.683130051063973	0.59
spas	CG9932	0.7	0.113	0.4	0.683130051063973	0.59
spas	danr	0.66	0.113	0.4	0.683130051063973	0.59
spas	ap	0.54	0.113	0.4	0.683130051063973	0.59
spas	D_BarHI	0.49	0.113	0.4	0.683130051063973	0.59
spas	ab	0.43	0.113	0.4	0.683130051063973	0.59
spas	SoxN	0.43	0.113	0.4	0.683130051063973	0.59
spas	noc	0.38	0.113	0.4	0.683130051063973	0.59
CG5991	aop	9.36	0.098	0.04	0.2	0.24
CG5991	luna	7.39	0.098	0.04	0.2	0.24
CG5991	CG11294	4.42	0.098	0.04	0.2	0.24
CG5991	rn	3.04	0.098	0.04	0.2	0.24
CG5991	ct	2.15	0.098	0.04	0.2	0.24
CG5991	SoxN	1.9	0.098	0.04	0.2	0.24
CG5991	apt	1.7	0.098	0.04	0.2	0.24
CG5991	zfh1	1.65	0.098	0.04	0.2	0.24
CG5991	CG32532	1.61	0.098	0.04	0.2	0.24
CG5991	Lim3	1.48	0.098	0.04	0.2	0.24
CG5991	ab	1.47	0.098	0.04	0.2	0.24
CG5991	CG43689	1.41	0.098	0.04	0.2	0.24
CG5991	D	1.16	0.098	0.04	0.2	0.24
CG5991	Ets65A	1.1	0.098	0.04	0.2	0.24
CG5991	bsh	1.07	0.098	0.04	0.2	0.24
CG5991	Dll	1	0.098	0.04	0.2	0.24
CG5991	CG32105	0.89	0.098	0.04	0.2	0.24
CG5991	elB	0.85	0.098	0.04	0.2	0.24
CG5991	svp	0.7	0.098	0.04	0.2	0.24
CG5991	oc	0.58	0.098	0.04	0.2	0.24
CG5991	Stat92E	0.51	0.098	0.04	0.2	0.24
CG5991	Erm_Ey	0.49	0.098	0.04	0.2	0.24
CG5991	Hmx	0.48	0.098	0.04	0.2	0.24
CG5991	erm	0.45	0.098	0.04	0.2	0.24
CG5991	danr	0.31	0.098	0.04	0.2	0.24
CG5991	bab2	0.28	0.098	0.04	0.2	0.24
CG5991	tsh	0.26	0.098	0.04	0.2	0.24
CG5991	CG9932	0.13	0.098	0.04	0.2	0.24
CG5991	Hth	0.13	0.098	0.04	0.2	0.24
CG5991	noc	0.11	0.098	0.04	0.2	0.24
CG13605	NK7.1	8.35	0.123	-0.31	0.258198889747161	0.45
CG13605	zfh1	5.19	0.123	-0.31	0.258198889747161	0.45
CG13605	Hth	3.28	0.123	-0.31	0.258198889747161	0.45
CG13605	luna	3.16	0.123	-0.31	0.258198889747161	0.45
CG13605	Vsx2	2.84	0.123	-0.31	0.258198889747161	0.45
CG13605	dan	2.77	0.123	-0.31	0.258198889747161	0.45
CG13605	Camta	2.65	0.123	-0.31	0.258198889747161	0.45
CG13605	svp	2.45	0.123	-0.31	0.258198889747161	0.45
CG13605	bi	2.36	0.123	-0.31	0.258198889747161	0.45
CG13605	ham	1.97	0.123	-0.31	0.258198889747161	0.45
CG13605	ab	1.96	0.123	-0.31	0.258198889747161	0.45
CG13605	erm	1.95	0.123	-0.31	0.258198889747161	0.45
CG13605	Hbn_Opa_Slp	1.59	0.123	-0.31	0.258198889747161	0.45
CG13605	elB	1.48	0.123	-0.31	0.258198889747161	0.45
CG13605	aop	1.47	0.123	-0.31	0.258198889747161	0.45
CG13605	noc	1.44	0.123	-0.31	0.258198889747161	0.45
CG13605	bsh	1.4	0.123	-0.31	0.258198889747161	0.45
CG13605	Ets65A	1.23	0.123	-0.31	0.258198889747161	0.45
CG13605	D	1.15	0.123	-0.31	0.258198889747161	0.45
CG13605	tsh	0.94	0.123	-0.31	0.258198889747161	0.45
CG13605	fru	0.79	0.123	-0.31	0.258198889747161	0.45
CG13605	TfAP-2	0.74	0.123	-0.31	0.258198889747161	0.45
CG13605	Vsx1	0.69	0.123	-0.31	0.258198889747161	0.45
CG13605	hbn	0.68	0.123	-0.31	0.258198889747161	0.45
CG13605	CG32105	0.56	0.123	-0.31	0.258198889747161	0.45
CG13605	pdm3	0.54	0.123	-0.31	0.258198889747161	0.45
CG13605	hth	0.47	0.123	-0.31	0.258198889747161	0.45
CG13605	dve	0.38	0.123	-0.31	0.258198889747161	0.45
CG13605	SoxN	0.34	0.123	-0.31	0.258198889747161	0.45
CG13605	tup	0.32	0.123	-0.31	0.258198889747161	0.45
CG5463	vvl	10.32	0.118	-0.48	0.124034734589208	0.41
CG5463	Stat92E	6.24	0.118	-0.48	0.124034734589208	0.41
CG5463	sr	5.97	0.118	-0.48	0.124034734589208	0.41
CG5463	hth	4.79	0.118	-0.48	0.124034734589208	0.41
CG5463	ap	2.85	0.118	-0.48	0.124034734589208	0.41
CG5463	tup	2.85	0.118	-0.48	0.124034734589208	0.41
CG5463	dac	2.73	0.118	-0.48	0.124034734589208	0.41
CG5463	dan	2.6	0.118	-0.48	0.124034734589208	0.41
CG5463	rn	1.69	0.118	-0.48	0.124034734589208	0.41
CG5463	bi	1.67	0.118	-0.48	0.124034734589208	0.41
CG5463	pros	1.43	0.118	-0.48	0.124034734589208	0.41
CG5463	ham	1.41	0.118	-0.48	0.124034734589208	0.41
CG5463	fkh	1.34	0.118	-0.48	0.124034734589208	0.41
CG5463	kn	1.22	0.118	-0.48	0.124034734589208	0.41
CG5463	elB	1.18	0.118	-0.48	0.124034734589208	0.41
CG5463	Hth_Opa	1.16	0.118	-0.48	0.124034734589208	0.41
CG5463	CG32532	1.14	0.118	-0.48	0.124034734589208	0.41
CG5463	bsh	0.93	0.118	-0.48	0.124034734589208	0.41
CG5463	CG11085	0.92	0.118	-0.48	0.124034734589208	0.41
CG5463	zfh1	0.82	0.118	-0.48	0.124034734589208	0.41
CG5463	lov	0.79	0.118	-0.48	0.124034734589208	0.41
CG5463	CG3726	0.79	0.118	-0.48	0.124034734589208	0.41
CG5463	fd59A	0.76	0.118	-0.48	0.124034734589208	0.41
CG5463	apt	0.72	0.118	-0.48	0.124034734589208	0.41
CG5463	danr	0.7	0.118	-0.48	0.124034734589208	0.41
CG5463	Dll	0.6	0.118	-0.48	0.124034734589208	0.41
CG5463	Lim3	0.57	0.118	-0.48	0.124034734589208	0.41
CG5463	bab2	0.42	0.118	-0.48	0.124034734589208	0.41
CG5463	hbn	0.4	0.118	-0.48	0.124034734589208	0.41
CG5463	zfh2	0.37	0.118	-0.48	0.124034734589208	0.41
Tsc1	Stat92E	7.22	0.106	-0.03	0.149071198499986	0.27
Tsc1	kn	4.64	0.106	-0.03	0.149071198499986	0.27
Tsc1	Sox102F	3.04	0.106	-0.03	0.149071198499986	0.27
Tsc1	tup	2.97	0.106	-0.03	0.149071198499986	0.27
Tsc1	CG32105	2.51	0.106	-0.03	0.149071198499986	0.27
Tsc1	bsh	2.46	0.106	-0.03	0.149071198499986	0.27
Tsc1	pdm3	2.07	0.106	-0.03	0.149071198499986	0.27
Tsc1	scro	1.81	0.106	-0.03	0.149071198499986	0.27
Tsc1	TfAP-2	1.8	0.106	-0.03	0.149071198499986	0.27
Tsc1	CG43689	1.63	0.106	-0.03	0.149071198499986	0.27
Tsc1	dan	1.55	0.106	-0.03	0.149071198499986	0.27
Tsc1	Vsx2	1.41	0.106	-0.03	0.149071198499986	0.27
Tsc1	dmrt99B	1.4	0.106	-0.03	0.149071198499986	0.27
Tsc1	Camta	1.39	0.106	-0.03	0.149071198499986	0.27
Tsc1	ab	1.29	0.106	-0.03	0.149071198499986	0.27
Tsc1	Dll	1.17	0.106	-0.03	0.149071198499986	0.27
Tsc1	CG3726	1.16	0.106	-0.03	0.149071198499986	0.27
Tsc1	Hth_Opa	1.09	0.106	-0.03	0.149071198499986	0.27
Tsc1	zfh1	0.99	0.106	-0.03	0.149071198499986	0.27
Tsc1	fru	0.88	0.106	-0.03	0.149071198499986	0.27
Tsc1	Erm_Ey	0.85	0.106	-0.03	0.149071198499986	0.27
Tsc1	Awh	0.8	0.106	-0.03	0.149071198499986	0.27
Tsc1	vvl	0.75	0.106	-0.03	0.149071198499986	0.27
Tsc1	run	0.67	0.106	-0.03	0.149071198499986	0.27
Tsc1	D_BarHI	0.65	0.106	-0.03	0.149071198499986	0.27
Tsc1	Lim3	0.64	0.106	-0.03	0.149071198499986	0.27
Tsc1	tj	0.5	0.106	-0.03	0.149071198499986	0.27
Tsc1	dac	0.47	0.106	-0.03	0.149071198499986	0.27
Tsc1	svp	0.43	0.106	-0.03	0.149071198499986	0.27
Tsc1	CG32532	0.43	0.106	-0.03	0.149071198499986	0.27
p38a	apt	3.3	0.065	0.38	0.149071198499986	0.12
p38a	dan	2.37	0.065	0.38	0.149071198499986	0.12
p38a	Hmx	2.17	0.065	0.38	0.149071198499986	0.12
p38a	zfh1	2.06	0.065	0.38	0.149071198499986	0.12
p38a	klu	1.84	0.065	0.38	0.149071198499986	0.12
p38a	luna	1.77	0.065	0.38	0.149071198499986	0.12
p38a	CG11085	1.72	0.065	0.38	0.149071198499986	0.12
p38a	sr	1.61	0.065	0.38	0.149071198499986	0.12
p38a	bab2	1.45	0.065	0.38	0.149071198499986	0.12
p38a	danr	1.4	0.065	0.38	0.149071198499986	0.12
p38a	dac	1.4	0.065	0.38	0.149071198499986	0.12
p38a	dmrt99B	1.31	0.065	0.38	0.149071198499986	0.12
p38a	pdm3	1.29	0.065	0.38	0.149071198499986	0.12
p38a	TfAP-2	1.12	0.065	0.38	0.149071198499986	0.12
p38a	aop	1.07	0.065	0.38	0.149071198499986	0.12
p38a	CG32105	1.05	0.065	0.38	0.149071198499986	0.12
p38a	bab1	1.03	0.065	0.38	0.149071198499986	0.12
p38a	ap	0.57	0.065	0.38	0.149071198499986	0.12
p38a	Stat92E	0.52	0.065	0.38	0.149071198499986	0.12
p38a	ct	0.47	0.065	0.38	0.149071198499986	0.12
p38a	ab	0.46	0.065	0.38	0.149071198499986	0.12
p38a	lov	0.14	0.065	0.38	0.149071198499986	0.12
p38a	hbn	0.06	0.065	0.38	0.149071198499986	0.12
p38a	Hth	0	0.065	0.38	0.149071198499986	0.12
p38a	Hth_Opa	0	0.065	0.38	0.149071198499986	0.12
p38a	rn	-0.06	0.065	0.38	0.149071198499986	0.12
p38a	oc	-0.06	0.065	0.38	0.149071198499986	0.12
p38a	svp	-0.12	0.065	0.38	0.149071198499986	0.12
p38a	Hbn_Opa_Slp	-0.14	0.065	0.38	0.149071198499986	0.12
p38a	Lim3	-0.18	0.065	0.38	0.149071198499986	0.12
CG6178	ap	4.75	0.084	-0.26	0.142857142857143	0.32
CG6178	CG43689	4.75	0.084	-0.26	0.142857142857143	0.32
CG6178	foxo	3.72	0.084	-0.26	0.142857142857143	0.32
CG6178	Sox102F	3.14	0.084	-0.26	0.142857142857143	0.32
CG6178	CG11294	2.97	0.084	-0.26	0.142857142857143	0.32
CG6178	sr	2.34	0.084	-0.26	0.142857142857143	0.32
CG6178	aop	2.03	0.084	-0.26	0.142857142857143	0.32
CG6178	tup	1.97	0.084	-0.26	0.142857142857143	0.32
CG6178	zfh2	1.9	0.084	-0.26	0.142857142857143	0.32
CG6178	Erm_Ey	1.89	0.084	-0.26	0.142857142857143	0.32
CG6178	apt	1.88	0.084	-0.26	0.142857142857143	0.32
CG6178	rn	1.77	0.084	-0.26	0.142857142857143	0.32
CG6178	Dll	1.77	0.084	-0.26	0.142857142857143	0.32
CG6178	CG4328	1.56	0.084	-0.26	0.142857142857143	0.32
CG6178	Hmx	1.4	0.084	-0.26	0.142857142857143	0.32
CG6178	ey	1.29	0.084	-0.26	0.142857142857143	0.32
CG6178	dac	1.24	0.084	-0.26	0.142857142857143	0.32
CG6178	lov	1.16	0.084	-0.26	0.142857142857143	0.32
CG6178	Camta	1.15	0.084	-0.26	0.142857142857143	0.32
CG6178	D	1.1	0.084	-0.26	0.142857142857143	0.32
CG6178	sim	1.1	0.084	-0.26	0.142857142857143	0.32
CG6178	bi	1.09	0.084	-0.26	0.142857142857143	0.32
CG6178	D_BarHI	0.81	0.084	-0.26	0.142857142857143	0.32
CG6178	scro	0.75	0.084	-0.26	0.142857142857143	0.32
CG6178	Slp_D	0.71	0.084	-0.26	0.142857142857143	0.32
CG6178	Hth	0.6	0.084	-0.26	0.142857142857143	0.32
CG6178	kn	0.55	0.084	-0.26	0.142857142857143	0.32
CG6178	hth	0.49	0.084	-0.26	0.142857142857143	0.32
CG6178	Stat92E	0.45	0.084	-0.26	0.142857142857143	0.32
CG6178	Hth_Opa	0.39	0.084	-0.26	0.142857142857143	0.32
Myo95E	CG9932	6.46	0.087	-0.06	0.149071198499986	0.23
Myo95E	CG11085	5.48	0.087	-0.06	0.149071198499986	0.23
Myo95E	Vsx1	5.15	0.087	-0.06	0.149071198499986	0.23
Myo95E	Vsx2	5.06	0.087	-0.06	0.149071198499986	0.23
Myo95E	ct	4.35	0.087	-0.06	0.149071198499986	0.23
Myo95E	fru	4.21	0.087	-0.06	0.149071198499986	0.23
Myo95E	CG11294	2.87	0.087	-0.06	0.149071198499986	0.23
Myo95E	zfh1	2.61	0.087	-0.06	0.149071198499986	0.23
Myo95E	scro	2.37	0.087	-0.06	0.149071198499986	0.23
Myo95E	ey	2.01	0.087	-0.06	0.149071198499986	0.23
Myo95E	lov	1.88	0.087	-0.06	0.149071198499986	0.23
Myo95E	vvl	1.86	0.087	-0.06	0.149071198499986	0.23
Myo95E	bi	1.68	0.087	-0.06	0.149071198499986	0.23
Myo95E	ab	1.62	0.087	-0.06	0.149071198499986	0.23
Myo95E	sim	1.61	0.087	-0.06	0.149071198499986	0.23
Myo95E	Ey_Hbn	1.44	0.087	-0.06	0.149071198499986	0.23
Myo95E	CG32105	1.36	0.087	-0.06	0.149071198499986	0.23
Myo95E	Sox102F	1.28	0.087	-0.06	0.149071198499986	0.23
Myo95E	Slp_D	1.24	0.087	-0.06	0.149071198499986	0.23
Myo95E	danr	1.21	0.087	-0.06	0.149071198499986	0.23
Myo95E	pdm3	1.13	0.087	-0.06	0.149071198499986	0.23
Myo95E	dve	1.08	0.087	-0.06	0.149071198499986	0.23
Myo95E	Hth_Opa	1.06	0.087	-0.06	0.149071198499986	0.23
Myo95E	CG32532	0.87	0.087	-0.06	0.149071198499986	0.23
Myo95E	Awh	0.84	0.087	-0.06	0.149071198499986	0.23
Myo95E	Opa_Erm	0.79	0.087	-0.06	0.149071198499986	0.23
Myo95E	erm	0.73	0.087	-0.06	0.149071198499986	0.23
Myo95E	CG43689	0.68	0.087	-0.06	0.149071198499986	0.23
Myo95E	tup	0.64	0.087	-0.06	0.149071198499986	0.23
Myo95E	CG4328	0.64	0.087	-0.06	0.149071198499986	0.23
CG5510	vvl	7.76	0.114	0.14	0.333333333333333	0.59
CG5510	Awh	6.01	0.114	0.14	0.333333333333333	0.59
CG5510	bi	4.69	0.114	0.14	0.333333333333333	0.59
CG5510	CG32532	4.26	0.114	0.14	0.333333333333333	0.59
CG5510	NK7.1	3.06	0.114	0.14	0.333333333333333	0.59
CG5510	Camta	2.81	0.114	0.14	0.333333333333333	0.59
CG5510	CG11294	2.47	0.114	0.14	0.333333333333333	0.59
CG5510	D	2.29	0.114	0.14	0.333333333333333	0.59
CG5510	tsh	1.77	0.114	0.14	0.333333333333333	0.59
CG5510	Vsx1	1.63	0.114	0.14	0.333333333333333	0.59
CG5510	SoxN	1.52	0.114	0.14	0.333333333333333	0.59
CG5510	fd59A	1.45	0.114	0.14	0.333333333333333	0.59
CG5510	dan	1.39	0.114	0.14	0.333333333333333	0.59
CG5510	Sox102F	1.27	0.114	0.14	0.333333333333333	0.59
CG5510	Ets65A	1.22	0.114	0.14	0.333333333333333	0.59
CG5510	kn	1.13	0.114	0.14	0.333333333333333	0.59
CG5510	CG11085	1.1	0.114	0.14	0.333333333333333	0.59
CG5510	ct	1.05	0.114	0.14	0.333333333333333	0.59
CG5510	dac	1.01	0.114	0.14	0.333333333333333	0.59
CG5510	ap	0.85	0.114	0.14	0.333333333333333	0.59
CG5510	noc	0.82	0.114	0.14	0.333333333333333	0.59
CG5510	pros	0.61	0.114	0.14	0.333333333333333	0.59
CG5510	Hmx	0.6	0.114	0.14	0.333333333333333	0.59
CG5510	D_BarHI	0.57	0.114	0.14	0.333333333333333	0.59
CG5510	Dll	0.47	0.114	0.14	0.333333333333333	0.59
CG5510	Lim3	0.44	0.114	0.14	0.333333333333333	0.59
CG5510	oc	0.41	0.114	0.14	0.333333333333333	0.59
CG5510	Hth	0.38	0.114	0.14	0.333333333333333	0.59
CG5510	klu	0.16	0.114	0.14	0.333333333333333	0.59
CG5510	toy	0.09	0.114	0.14	0.333333333333333	0.59
CG5515	Vsx1	9.71	0.145	0.57	1	0.86
CG5515	scro	8.25	0.145	0.57	1	0.86
CG5515	Dll	7.71	0.145	0.57	1	0.86
CG5515	noc	5.7	0.145	0.57	1	0.86
CG5515	CG34340	5.65	0.145	0.57	1	0.86
CG5515	danr	4.96	0.145	0.57	1	0.86
CG5515	CG3726	4.92	0.145	0.57	1	0.86
CG5515	fd59A	4.91	0.145	0.57	1	0.86
CG5515	TfAP-2	4.51	0.145	0.57	1	0.86
CG5515	zfh1	4.32	0.145	0.57	1	0.86
CG5515	fkh	4.22	0.145	0.57	1	0.86
CG5515	NK7.1	3.87	0.145	0.57	1	0.86
CG5515	sim	3.66	0.145	0.57	1	0.86
CG5515	Vsx2	3.48	0.145	0.57	1	0.86
CG5515	pros	3.43	0.145	0.57	1	0.86
CG5515	CG9932	3.4	0.145	0.57	1	0.86
CG5515	svp	3.19	0.145	0.57	1	0.86
CG5515	ham	2.71	0.145	0.57	1	0.86
CG5515	hth	2.5	0.145	0.57	1	0.86
CG5515	aop	2.48	0.145	0.57	1	0.86
CG5515	kn	2.36	0.145	0.57	1	0.86
CG5515	D	2.28	0.145	0.57	1	0.86
CG5515	CG32105	1.96	0.145	0.57	1	0.86
CG5515	Sox21b	1.72	0.145	0.57	1	0.86
CG5515	ap	1.7	0.145	0.57	1	0.86
CG5515	tsh	1.68	0.145	0.57	1	0.86
CG5515	mirr	1.56	0.145	0.57	1	0.86
CG5515	oc	1.54	0.145	0.57	1	0.86
CG5515	fru	1.46	0.145	0.57	1	0.86
CG5515	bi	1.43	0.145	0.57	1	0.86
cav	fd59A	5.4	0.106	0.63	1	0.62
cav	bsh	3.46	0.106	0.63	1	0.62
cav	foxo	3.28	0.106	0.63	1	0.62
cav	NK7.1	2.56	0.106	0.63	1	0.62
cav	Hth_Opa	1.98	0.106	0.63	1	0.62
cav	Dll	1.65	0.106	0.63	1	0.62
cav	oc	1.55	0.106	0.63	1	0.62
cav	SoxN	1.43	0.106	0.63	1	0.62
cav	ap	1.32	0.106	0.63	1	0.62
cav	D	1.28	0.106	0.63	1	0.62
cav	tsh	1.03	0.106	0.63	1	0.62
cav	CG9932	1.01	0.106	0.63	1	0.62
cav	fru	1	0.106	0.63	1	0.62
cav	CG4328	0.91	0.106	0.63	1	0.62
cav	noc	0.88	0.106	0.63	1	0.62
cav	CG34340	0.76	0.106	0.63	1	0.62
cav	dac	0.73	0.106	0.63	1	0.62
cav	luna	0.72	0.106	0.63	1	0.62
cav	elB	0.69	0.106	0.63	1	0.62
cav	zfh2	0.55	0.106	0.63	1	0.62
cav	tup	0.52	0.106	0.63	1	0.62
cav	rn	0.41	0.106	0.63	1	0.62
cav	ham	0.23	0.106	0.63	1	0.62
cav	CG43689	0.22	0.106	0.63	1	0.62
cav	Hbn_Opa_Slp	0.13	0.106	0.63	1	0.62
cav	dan	0.1	0.106	0.63	1	0.62
cav	CG11085	0.06	0.106	0.63	1	0.62
cav	pros	0.06	0.106	0.63	1	0.62
cav	Ey_Hbn	-0.04	0.106	0.63	1	0.62
cav	toy	-0.09	0.106	0.63	1	0.62
CG5728	NK7.1	4.34	0.048	0.43	0.683130051063973	0.9
CG5728	vvl	3.48	0.048	0.43	0.683130051063973	0.9
CG5728	scro	3.39	0.048	0.43	0.683130051063973	0.9
CG5728	Vsx1	2.69	0.048	0.43	0.683130051063973	0.9
CG5728	Sox102F	2.56	0.048	0.43	0.683130051063973	0.9
CG5728	noc	2.46	0.048	0.43	0.683130051063973	0.9
CG5728	RunxB	2.4	0.048	0.43	0.683130051063973	0.9
CG5728	CG34340	2.33	0.048	0.43	0.683130051063973	0.9
CG5728	aop	2.08	0.048	0.43	0.683130051063973	0.9
CG5728	hbn	1.98	0.048	0.43	0.683130051063973	0.9
CG5728	Lim3	1.96	0.048	0.43	0.683130051063973	0.9
CG5728	Awh	1.85	0.048	0.43	0.683130051063973	0.9
CG5728	erm	1.72	0.048	0.43	0.683130051063973	0.9
CG5728	Ey_Hbn	1.35	0.048	0.43	0.683130051063973	0.9
CG5728	CG3726	1.27	0.048	0.43	0.683130051063973	0.9
CG5728	dve	1.12	0.048	0.43	0.683130051063973	0.9
CG5728	fru	1.08	0.048	0.43	0.683130051063973	0.9
CG5728	zfh2	1.08	0.048	0.43	0.683130051063973	0.9
CG5728	bab2	1.06	0.048	0.43	0.683130051063973	0.9
CG5728	Vsx2	0.78	0.048	0.43	0.683130051063973	0.9
CG5728	CG43689	0.48	0.048	0.43	0.683130051063973	0.9
CG5728	svp	0.45	0.048	0.43	0.683130051063973	0.9
CG5728	CG9932	0.38	0.048	0.43	0.683130051063973	0.9
CG5728	ey	0.32	0.048	0.43	0.683130051063973	0.9
CG5728	pros	0.31	0.048	0.43	0.683130051063973	0.9
CG5728	danr	0.3	0.048	0.43	0.683130051063973	0.9
CG5728	kn	0.21	0.048	0.43	0.683130051063973	0.9
CG5728	dac	0.2	0.048	0.43	0.683130051063973	0.9
CG5728	Hth	0.19	0.048	0.43	0.683130051063973	0.9
CG5728	ap	0.13	0.048	0.43	0.683130051063973	0.9
Dis3	CG34340	10.47	0.069	0.26	0.29277002188456	0.36
Dis3	lov	5.13	0.069	0.26	0.29277002188456	0.36
Dis3	CG4328	4.81	0.069	0.26	0.29277002188456	0.36
Dis3	bi	4.13	0.069	0.26	0.29277002188456	0.36
Dis3	SoxN	3.01	0.069	0.26	0.29277002188456	0.36
Dis3	noc	2.95	0.069	0.26	0.29277002188456	0.36
Dis3	elB	2.71	0.069	0.26	0.29277002188456	0.36
Dis3	danr	2.52	0.069	0.26	0.29277002188456	0.36
Dis3	svp	2.27	0.069	0.26	0.29277002188456	0.36
Dis3	bab2	2.24	0.069	0.26	0.29277002188456	0.36
Dis3	tj	2.24	0.069	0.26	0.29277002188456	0.36
Dis3	TfAP-2	2.23	0.069	0.26	0.29277002188456	0.36
Dis3	bab1	2.13	0.069	0.26	0.29277002188456	0.36
Dis3	ct	1.84	0.069	0.26	0.29277002188456	0.36
Dis3	hbn	1.82	0.069	0.26	0.29277002188456	0.36
Dis3	sr	1.81	0.069	0.26	0.29277002188456	0.36
Dis3	ap	1.54	0.069	0.26	0.29277002188456	0.36
Dis3	CG43689	1.48	0.069	0.26	0.29277002188456	0.36
Dis3	CG32532	1.44	0.069	0.26	0.29277002188456	0.36
Dis3	kn	1.42	0.069	0.26	0.29277002188456	0.36
Dis3	CG3726	1.35	0.069	0.26	0.29277002188456	0.36
Dis3	bsh	1.3	0.069	0.26	0.29277002188456	0.36
Dis3	Sox102F	1.28	0.069	0.26	0.29277002188456	0.36
Dis3	NK7.1	1.17	0.069	0.26	0.29277002188456	0.36
Dis3	D	1.17	0.069	0.26	0.29277002188456	0.36
Dis3	Camta	1.1	0.069	0.26	0.29277002188456	0.36
Dis3	Stat92E	1.06	0.069	0.26	0.29277002188456	0.36
Dis3	Ey_Hbn	1.05	0.069	0.26	0.29277002188456	0.36
Dis3	dmrt99B	1.02	0.069	0.26	0.29277002188456	0.36
Dis3	ey	0.91	0.069	0.26	0.29277002188456	0.36
nAChRalpha1	hth	9.66	0.204	0.9	0.786795792469443	0.23
nAChRalpha1	Hth	8.97	0.204	0.9	0.786795792469443	0.23
nAChRalpha1	CG34340	8.4	0.204	0.9	0.786795792469443	0.23
nAChRalpha1	NK7.1	8.18	0.204	0.9	0.786795792469443	0.23
nAChRalpha1	svp	7.96	0.204	0.9	0.786795792469443	0.23
nAChRalpha1	TfAP-2	5.29	0.204	0.9	0.786795792469443	0.23
nAChRalpha1	tup	4.92	0.204	0.9	0.786795792469443	0.23
nAChRalpha1	Vsx2	4.61	0.204	0.9	0.786795792469443	0.23
nAChRalpha1	CG3726	3.99	0.204	0.9	0.786795792469443	0.23
nAChRalpha1	lov	3.35	0.204	0.9	0.786795792469443	0.23
nAChRalpha1	foxo	2.82	0.204	0.9	0.786795792469443	0.23
nAChRalpha1	fru	2.47	0.204	0.9	0.786795792469443	0.23
nAChRalpha1	erm	2.42	0.204	0.9	0.786795792469443	0.23
nAChRalpha1	Camta	2	0.204	0.9	0.786795792469443	0.23
nAChRalpha1	zfh1	1.96	0.204	0.9	0.786795792469443	0.23
nAChRalpha1	Erm_Ey	1.89	0.204	0.9	0.786795792469443	0.23
nAChRalpha1	elB	1.74	0.204	0.9	0.786795792469443	0.23
nAChRalpha1	Sox102F	1.74	0.204	0.9	0.786795792469443	0.23
nAChRalpha1	dve	1.62	0.204	0.9	0.786795792469443	0.23
nAChRalpha1	pdm3	1.61	0.204	0.9	0.786795792469443	0.23
nAChRalpha1	sr	1.57	0.204	0.9	0.786795792469443	0.23
nAChRalpha1	ham	1.38	0.204	0.9	0.786795792469443	0.23
nAChRalpha1	Hth_Opa	1.05	0.204	0.9	0.786795792469443	0.23
nAChRalpha1	Vsx1	1.01	0.204	0.9	0.786795792469443	0.23
nAChRalpha1	tsh	1	0.204	0.9	0.786795792469443	0.23
nAChRalpha1	Awh	0.97	0.204	0.9	0.786795792469443	0.23
nAChRalpha1	hbn	0.82	0.204	0.9	0.786795792469443	0.23
nAChRalpha1	sim	0.79	0.204	0.9	0.786795792469443	0.23
nAChRalpha1	CG9932	0.67	0.204	0.9	0.786795792469443	0.23
nAChRalpha1	noc	0.56	0.204	0.9	0.786795792469443	0.23
nAChRalpha2	apt	11.76	0.158	0.78	0.786795792469443	0.62
nAChRalpha2	hth	10.74	0.158	0.78	0.786795792469443	0.62
nAChRalpha2	CG3726	8.39	0.158	0.78	0.786795792469443	0.62
nAChRalpha2	sr	7.49	0.158	0.78	0.786795792469443	0.62
nAChRalpha2	TfAP-2	6.63	0.158	0.78	0.786795792469443	0.62
nAChRalpha2	Vsx1	6.45	0.158	0.78	0.786795792469443	0.62
nAChRalpha2	Sox102F	5.52	0.158	0.78	0.786795792469443	0.62
nAChRalpha2	NK7.1	5.25	0.158	0.78	0.786795792469443	0.62
nAChRalpha2	scro	4.88	0.158	0.78	0.786795792469443	0.62
nAChRalpha2	Hth	4.31	0.158	0.78	0.786795792469443	0.62
nAChRalpha2	ab	4.24	0.158	0.78	0.786795792469443	0.62
nAChRalpha2	lov	4.12	0.158	0.78	0.786795792469443	0.62
nAChRalpha2	Dll	3.94	0.158	0.78	0.786795792469443	0.62
nAChRalpha2	fru	3.71	0.158	0.78	0.786795792469443	0.62
nAChRalpha2	CG11294	3.27	0.158	0.78	0.786795792469443	0.62
nAChRalpha2	ct	3.05	0.158	0.78	0.786795792469443	0.62
nAChRalpha2	CG34340	3.04	0.158	0.78	0.786795792469443	0.62
nAChRalpha2	dve	2.54	0.158	0.78	0.786795792469443	0.62
nAChRalpha2	hbn	2.22	0.158	0.78	0.786795792469443	0.62
nAChRalpha2	fkh	2.1	0.158	0.78	0.786795792469443	0.62
nAChRalpha2	svp	2.09	0.158	0.78	0.786795792469443	0.62
nAChRalpha2	rn	2.04	0.158	0.78	0.786795792469443	0.62
nAChRalpha2	Vsx2	1.92	0.158	0.78	0.786795792469443	0.62
nAChRalpha2	elB	1.8	0.158	0.78	0.786795792469443	0.62
nAChRalpha2	Sox21b	1.78	0.158	0.78	0.786795792469443	0.62
nAChRalpha2	dan	1.74	0.158	0.78	0.786795792469443	0.62
nAChRalpha2	Erm_Ey	1.65	0.158	0.78	0.786795792469443	0.62
nAChRalpha2	sim	1.5	0.158	0.78	0.786795792469443	0.62
nAChRalpha2	klu	1.33	0.158	0.78	0.786795792469443	0.62
nAChRalpha2	ey	1.24	0.158	0.78	0.786795792469443	0.62
CG13623	SoxN	8.45	0.08	0.21	0.382970843102535	0.74
CG13623	luna	4.84	0.08	0.21	0.382970843102535	0.74
CG13623	dan	4.11	0.08	0.21	0.382970843102535	0.74
CG13623	CG43689	2.92	0.08	0.21	0.382970843102535	0.74
CG13623	tsh	2.65	0.08	0.21	0.382970843102535	0.74
CG13623	vvl	2.55	0.08	0.21	0.382970843102535	0.74
CG13623	klu	2.45	0.08	0.21	0.382970843102535	0.74
CG13623	pdm3	2.44	0.08	0.21	0.382970843102535	0.74
CG13623	bi	2.34	0.08	0.21	0.382970843102535	0.74
CG13623	bab2	2.3	0.08	0.21	0.382970843102535	0.74
CG13623	bsh	1.92	0.08	0.21	0.382970843102535	0.74
CG13623	NK7.1	1.78	0.08	0.21	0.382970843102535	0.74
CG13623	sim	1.72	0.08	0.21	0.382970843102535	0.74
CG13623	ap	1.57	0.08	0.21	0.382970843102535	0.74
CG13623	Erm_Ey	1.43	0.08	0.21	0.382970843102535	0.74
CG13623	Opa_Erm	1.39	0.08	0.21	0.382970843102535	0.74
CG13623	ab	1.37	0.08	0.21	0.382970843102535	0.74
CG13623	Ets65A	1.21	0.08	0.21	0.382970843102535	0.74
CG13623	sr	0.6	0.08	0.21	0.382970843102535	0.74
CG13623	kn	0.46	0.08	0.21	0.382970843102535	0.74
CG13623	toy	0.46	0.08	0.21	0.382970843102535	0.74
CG13623	CG4328	0.42	0.08	0.21	0.382970843102535	0.74
CG13623	TfAP-2	0.41	0.08	0.21	0.382970843102535	0.74
CG13623	CG9932	0.38	0.08	0.21	0.382970843102535	0.74
CG13623	elB	0.3	0.08	0.21	0.382970843102535	0.74
CG13623	lov	0.25	0.08	0.21	0.382970843102535	0.74
CG13623	zfh1	0.11	0.08	0.21	0.382970843102535	0.74
CG13623	hth	-0.06	0.08	0.21	0.382970843102535	0.74
CG13623	svp	-0.11	0.08	0.21	0.382970843102535	0.74
CG13623	scro	-0.33	0.08	0.21	0.382970843102535	0.74
CG13625	dac	8.5	0.127	-0.08	0.218217890235992	0.69
CG13625	elB	5.1	0.127	-0.08	0.218217890235992	0.69
CG13625	kn	2.51	0.127	-0.08	0.218217890235992	0.69
CG13625	Slp_D	2.04	0.127	-0.08	0.218217890235992	0.69
CG13625	apt	1.99	0.127	-0.08	0.218217890235992	0.69
CG13625	Sox102F	1.87	0.127	-0.08	0.218217890235992	0.69
CG13625	Stat92E	1.85	0.127	-0.08	0.218217890235992	0.69
CG13625	svp	1.82	0.127	-0.08	0.218217890235992	0.69
CG13625	toy	1.81	0.127	-0.08	0.218217890235992	0.69
CG13625	fru	1.71	0.127	-0.08	0.218217890235992	0.69
CG13625	noc	1.62	0.127	-0.08	0.218217890235992	0.69
CG13625	pros	1.56	0.127	-0.08	0.218217890235992	0.69
CG13625	erm	1.49	0.127	-0.08	0.218217890235992	0.69
CG13625	luna	1.46	0.127	-0.08	0.218217890235992	0.69
CG13625	lov	1.4	0.127	-0.08	0.218217890235992	0.69
CG13625	Hth_Opa	1.27	0.127	-0.08	0.218217890235992	0.69
CG13625	CG9932	1.23	0.127	-0.08	0.218217890235992	0.69
CG13625	dan	1.11	0.127	-0.08	0.218217890235992	0.69
CG13625	rn	1.06	0.127	-0.08	0.218217890235992	0.69
CG13625	Hbn_Opa_Slp	1.02	0.127	-0.08	0.218217890235992	0.69
CG13625	Hth	1	0.127	-0.08	0.218217890235992	0.69
CG13625	aop	0.92	0.127	-0.08	0.218217890235992	0.69
CG13625	CG3726	0.86	0.127	-0.08	0.218217890235992	0.69
CG13625	RunxB	0.81	0.127	-0.08	0.218217890235992	0.69
CG13625	tup	0.79	0.127	-0.08	0.218217890235992	0.69
CG13625	Erm_Ey	0.75	0.127	-0.08	0.218217890235992	0.69
CG13625	Sox21b	0.74	0.127	-0.08	0.218217890235992	0.69
CG13625	sim	0.73	0.127	-0.08	0.218217890235992	0.69
CG13625	tj	0.71	0.127	-0.08	0.218217890235992	0.69
CG13625	hbn	0.68	0.127	-0.08	0.218217890235992	0.69
mld	svp	7.83	0.118	0.12	0.53748384988657	0.51
mld	oc	7.32	0.118	0.12	0.53748384988657	0.51
mld	fd59A	3.64	0.118	0.12	0.53748384988657	0.51
mld	Hmx	3.6	0.118	0.12	0.53748384988657	0.51
mld	kn	3.44	0.118	0.12	0.53748384988657	0.51
mld	dve	3.33	0.118	0.12	0.53748384988657	0.51
mld	ap	3.26	0.118	0.12	0.53748384988657	0.51
mld	Ets65A	2.27	0.118	0.12	0.53748384988657	0.51
mld	run	2.18	0.118	0.12	0.53748384988657	0.51
mld	CG11085	2.09	0.118	0.12	0.53748384988657	0.51
mld	ey	1.96	0.118	0.12	0.53748384988657	0.51
mld	fkh	1.77	0.118	0.12	0.53748384988657	0.51
mld	tj	1.68	0.118	0.12	0.53748384988657	0.51
mld	klu	1.53	0.118	0.12	0.53748384988657	0.51
mld	apt	1.51	0.118	0.12	0.53748384988657	0.51
mld	CG3726	1.25	0.118	0.12	0.53748384988657	0.51
mld	CG9932	1.23	0.118	0.12	0.53748384988657	0.51
mld	Slp_D	1.22	0.118	0.12	0.53748384988657	0.51
mld	sr	1.2	0.118	0.12	0.53748384988657	0.51
mld	NK7.1	1.12	0.118	0.12	0.53748384988657	0.51
mld	zfh1	1.1	0.118	0.12	0.53748384988657	0.51
mld	fru	1.05	0.118	0.12	0.53748384988657	0.51
mld	Dll	0.92	0.118	0.12	0.53748384988657	0.51
mld	SoxN	0.86	0.118	0.12	0.53748384988657	0.51
mld	rn	0.85	0.118	0.12	0.53748384988657	0.51
mld	D	0.75	0.118	0.12	0.53748384988657	0.51
mld	Vsx2	0.72	0.118	0.12	0.53748384988657	0.51
mld	hth	0.64	0.118	0.12	0.53748384988657	0.51
mld	Awh	0.64	0.118	0.12	0.53748384988657	0.51
mld	zfh2	0.55	0.118	0.12	0.53748384988657	0.51
Syx18	CG11294	6.54	0.096	0.1	0.227710017021324	0.2
Syx18	Hbn_Opa_Slp	3.61	0.096	0.1	0.227710017021324	0.2
Syx18	Sox102F	3.26	0.096	0.1	0.227710017021324	0.2
Syx18	fru	3.01	0.096	0.1	0.227710017021324	0.2
Syx18	Hmx	2.82	0.096	0.1	0.227710017021324	0.2
Syx18	zfh2	2.34	0.096	0.1	0.227710017021324	0.2
Syx18	CG4328	2.2	0.096	0.1	0.227710017021324	0.2
Syx18	CG32532	1.85	0.096	0.1	0.227710017021324	0.2
Syx18	ey	1.83	0.096	0.1	0.227710017021324	0.2
Syx18	danr	1.71	0.096	0.1	0.227710017021324	0.2
Syx18	RunxB	1.67	0.096	0.1	0.227710017021324	0.2
Syx18	SoxN	1.34	0.096	0.1	0.227710017021324	0.2
Syx18	tsh	1.32	0.096	0.1	0.227710017021324	0.2
Syx18	dve	1.19	0.096	0.1	0.227710017021324	0.2
Syx18	run	1.16	0.096	0.1	0.227710017021324	0.2
Syx18	mirr	1.03	0.096	0.1	0.227710017021324	0.2
Syx18	hth	0.99	0.096	0.1	0.227710017021324	0.2
Syx18	zfh1	0.97	0.096	0.1	0.227710017021324	0.2
Syx18	ct	0.88	0.096	0.1	0.227710017021324	0.2
Syx18	D_BarHI	0.87	0.096	0.1	0.227710017021324	0.2
Syx18	Erm_Ey	0.86	0.096	0.1	0.227710017021324	0.2
Syx18	noc	0.84	0.096	0.1	0.227710017021324	0.2
Syx18	Opa_Erm	0.76	0.096	0.1	0.227710017021324	0.2
Syx18	ap	0.75	0.096	0.1	0.227710017021324	0.2
Syx18	ham	0.7	0.096	0.1	0.227710017021324	0.2
Syx18	Lim3	0.62	0.096	0.1	0.227710017021324	0.2
Syx18	D	0.56	0.096	0.1	0.227710017021324	0.2
Syx18	Slp_D	0.37	0.096	0.1	0.227710017021324	0.2
Syx18	Ets65A	0.25	0.096	0.1	0.227710017021324	0.2
Syx18	Camta	0.21	0.096	0.1	0.227710017021324	0.2
CG43222	scro	13.54	0.33	0.8	0.881917103688197	0.45
CG43222	CG3726	10.46	0.33	0.8	0.881917103688197	0.45
CG43222	luna	10.45	0.33	0.8	0.881917103688197	0.45
CG43222	NK7.1	7.07	0.33	0.8	0.881917103688197	0.45
CG43222	tup	6.48	0.33	0.8	0.881917103688197	0.45
CG43222	CG11085	6.34	0.33	0.8	0.881917103688197	0.45
CG43222	Ets65A	6.07	0.33	0.8	0.881917103688197	0.45
CG43222	Vsx2	5.79	0.33	0.8	0.881917103688197	0.45
CG43222	CG34340	5.69	0.33	0.8	0.881917103688197	0.45
CG43222	Dll	5.5	0.33	0.8	0.881917103688197	0.45
CG43222	hth	5.41	0.33	0.8	0.881917103688197	0.45
CG43222	lov	5.34	0.33	0.8	0.881917103688197	0.45
CG43222	zfh2	5.34	0.33	0.8	0.881917103688197	0.45
CG43222	vvl	4.98	0.33	0.8	0.881917103688197	0.45
CG43222	TfAP-2	4.8	0.33	0.8	0.881917103688197	0.45
CG43222	dve	4.71	0.33	0.8	0.881917103688197	0.45
CG43222	fkh	4.04	0.33	0.8	0.881917103688197	0.45
CG43222	noc	3.83	0.33	0.8	0.881917103688197	0.45
CG43222	klu	3.78	0.33	0.8	0.881917103688197	0.45
CG43222	CG9932	3.52	0.33	0.8	0.881917103688197	0.45
CG43222	Vsx1	3.51	0.33	0.8	0.881917103688197	0.45
CG43222	elB	3.38	0.33	0.8	0.881917103688197	0.45
CG43222	zfh1	3.32	0.33	0.8	0.881917103688197	0.45
CG43222	Hmx	3.24	0.33	0.8	0.881917103688197	0.45
CG43222	ab	3.07	0.33	0.8	0.881917103688197	0.45
CG43222	ap	2.97	0.33	0.8	0.881917103688197	0.45
CG43222	Stat92E	2.58	0.33	0.8	0.881917103688197	0.45
CG43222	rn	2.57	0.33	0.8	0.881917103688197	0.45
CG43222	sr	2.57	0.33	0.8	0.881917103688197	0.45
CG43222	pdm3	2.56	0.33	0.8	0.881917103688197	0.45
ash2	CG11294	7.98	0.134	0.09	0.227710017021324	0.01
ash2	vvl	3.64	0.134	0.09	0.227710017021324	0.01
ash2	Camta	3.57	0.134	0.09	0.227710017021324	0.01
ash2	TfAP-2	2.1	0.134	0.09	0.227710017021324	0.01
ash2	dan	1.85	0.134	0.09	0.227710017021324	0.01
ash2	Hbn_Opa_Slp	1.69	0.134	0.09	0.227710017021324	0.01
ash2	CG9932	1.64	0.134	0.09	0.227710017021324	0.01
ash2	D	1.58	0.134	0.09	0.227710017021324	0.01
ash2	Hth	1.54	0.134	0.09	0.227710017021324	0.01
ash2	Dll	1.54	0.134	0.09	0.227710017021324	0.01
ash2	Hmx	1.4	0.134	0.09	0.227710017021324	0.01
ash2	noc	1.4	0.134	0.09	0.227710017021324	0.01
ash2	CG32532	1.36	0.134	0.09	0.227710017021324	0.01
ash2	Vsx2	1.35	0.134	0.09	0.227710017021324	0.01
ash2	dac	1.27	0.134	0.09	0.227710017021324	0.01
ash2	toy	1.23	0.134	0.09	0.227710017021324	0.01
ash2	bab2	1.2	0.134	0.09	0.227710017021324	0.01
ash2	sim	1.17	0.134	0.09	0.227710017021324	0.01
ash2	Vsx1	1.07	0.134	0.09	0.227710017021324	0.01
ash2	bab1	0.97	0.134	0.09	0.227710017021324	0.01
ash2	RunxB	0.86	0.134	0.09	0.227710017021324	0.01
ash2	CG34340	0.85	0.134	0.09	0.227710017021324	0.01
ash2	scro	0.68	0.134	0.09	0.227710017021324	0.01
ash2	Hth_Opa	0.65	0.134	0.09	0.227710017021324	0.01
ash2	Ey_Hbn	0.63	0.134	0.09	0.227710017021324	0.01
ash2	apt	0.58	0.134	0.09	0.227710017021324	0.01
ash2	dmrt99B	0.48	0.134	0.09	0.227710017021324	0.01
ash2	elB	0.48	0.134	0.09	0.227710017021324	0.01
ash2	tj	0.42	0.134	0.09	0.227710017021324	0.01
ash2	Opa_Erm	0.4	0.134	0.09	0.227710017021324	0.01
CG6695	tup	3.8	0.119	-0.17	0.227710017021324	0.69
CG6695	fd59A	3.51	0.119	-0.17	0.227710017021324	0.69
CG6695	CG32105	3.19	0.119	-0.17	0.227710017021324	0.69
CG6695	ey	3.11	0.119	-0.17	0.227710017021324	0.69
CG6695	scro	2.31	0.119	-0.17	0.227710017021324	0.69
CG6695	tj	2.1	0.119	-0.17	0.227710017021324	0.69
CG6695	sim	2.08	0.119	-0.17	0.227710017021324	0.69
CG6695	CG3726	1.8	0.119	-0.17	0.227710017021324	0.69
CG6695	Sox102F	1.6	0.119	-0.17	0.227710017021324	0.69
CG6695	zfh2	1.59	0.119	-0.17	0.227710017021324	0.69
CG6695	NK7.1	1.58	0.119	-0.17	0.227710017021324	0.69
CG6695	CG11085	1.41	0.119	-0.17	0.227710017021324	0.69
CG6695	hth	1.35	0.119	-0.17	0.227710017021324	0.69
CG6695	Hth	1.27	0.119	-0.17	0.227710017021324	0.69
CG6695	noc	1.27	0.119	-0.17	0.227710017021324	0.69
CG6695	ab	1.15	0.119	-0.17	0.227710017021324	0.69
CG6695	Opa_Erm	1.12	0.119	-0.17	0.227710017021324	0.69
CG6695	CG4328	1.1	0.119	-0.17	0.227710017021324	0.69
CG6695	ham	1.02	0.119	-0.17	0.227710017021324	0.69
CG6695	Hth_Opa	0.97	0.119	-0.17	0.227710017021324	0.69
CG6695	run	0.93	0.119	-0.17	0.227710017021324	0.69
CG6695	Lim3	0.78	0.119	-0.17	0.227710017021324	0.69
CG6695	hbn	0.77	0.119	-0.17	0.227710017021324	0.69
CG6695	SoxN	0.65	0.119	-0.17	0.227710017021324	0.69
CG6695	svp	0.63	0.119	-0.17	0.227710017021324	0.69
CG6695	ct	0.62	0.119	-0.17	0.227710017021324	0.69
CG6695	bab1	0.46	0.119	-0.17	0.227710017021324	0.69
CG6695	Vsx1	0.43	0.119	-0.17	0.227710017021324	0.69
CG6695	Dll	0.37	0.119	-0.17	0.227710017021324	0.69
CG6695	CG32532	0.37	0.119	-0.17	0.227710017021324	0.69
CG31126	CG3726	14.18	0.09	0.63	1	0.71
CG31126	ab	9.67	0.09	0.63	1	0.71
CG31126	Sox102F	4.41	0.09	0.63	1	0.71
CG31126	fru	4.32	0.09	0.63	1	0.71
CG31126	bi	4.14	0.09	0.63	1	0.71
CG31126	elB	3.25	0.09	0.63	1	0.71
CG31126	danr	3.08	0.09	0.63	1	0.71
CG31126	CG4328	3.02	0.09	0.63	1	0.71
CG31126	zfh1	2.34	0.09	0.63	1	0.71
CG31126	mirr	2.09	0.09	0.63	1	0.71
CG31126	Awh	1.86	0.09	0.63	1	0.71
CG31126	rn	1.79	0.09	0.63	1	0.71
CG31126	svp	1.74	0.09	0.63	1	0.71
CG31126	CG43689	1.74	0.09	0.63	1	0.71
CG31126	CG32105	1.65	0.09	0.63	1	0.71
CG31126	apt	1.59	0.09	0.63	1	0.71
CG31126	CG32532	1.53	0.09	0.63	1	0.71
CG31126	hth	1.41	0.09	0.63	1	0.71
CG31126	Dll	1.33	0.09	0.63	1	0.71
CG31126	vvl	1.3	0.09	0.63	1	0.71
CG31126	Hmx	1.28	0.09	0.63	1	0.71
CG31126	Ets65A	1.12	0.09	0.63	1	0.71
CG31126	sr	1.1	0.09	0.63	1	0.71
CG31126	Hth	0.94	0.09	0.63	1	0.71
CG31126	pdm3	0.83	0.09	0.63	1	0.71
CG31126	fd59A	0.82	0.09	0.63	1	0.71
CG31126	CG34340	0.78	0.09	0.63	1	0.71
CG31126	Stat92E	0.69	0.09	0.63	1	0.71
CG31126	dac	0.68	0.09	0.63	1	0.71
CG31126	Slp_D	0.43	0.09	0.63	1	0.71
slo	ham	11.42	0.144	0.58	0.683130051063973	0.4
slo	elB	7.8	0.144	0.58	0.683130051063973	0.4
slo	Lim3	7.15	0.144	0.58	0.683130051063973	0.4
slo	dmrt99B	6.09	0.144	0.58	0.683130051063973	0.4
slo	fkh	5.92	0.144	0.58	0.683130051063973	0.4
slo	Dll	5.16	0.144	0.58	0.683130051063973	0.4
slo	ct	4.99	0.144	0.58	0.683130051063973	0.4
slo	aop	3.06	0.144	0.58	0.683130051063973	0.4
slo	CG3726	2.8	0.144	0.58	0.683130051063973	0.4
slo	D	2.7	0.144	0.58	0.683130051063973	0.4
slo	pdm3	2.56	0.144	0.58	0.683130051063973	0.4
slo	scro	2.53	0.144	0.58	0.683130051063973	0.4
slo	ab	2.48	0.144	0.58	0.683130051063973	0.4
slo	luna	2.42	0.144	0.58	0.683130051063973	0.4
slo	zfh2	2.18	0.144	0.58	0.683130051063973	0.4
slo	dve	2.09	0.144	0.58	0.683130051063973	0.4
slo	Ets65A	1.83	0.144	0.58	0.683130051063973	0.4
slo	Vsx2	1.76	0.144	0.58	0.683130051063973	0.4
slo	fru	1.5	0.144	0.58	0.683130051063973	0.4
slo	bi	1.46	0.144	0.58	0.683130051063973	0.4
slo	CG11294	1.39	0.144	0.58	0.683130051063973	0.4
slo	Slp_D	1.31	0.144	0.58	0.683130051063973	0.4
slo	tsh	1.3	0.144	0.58	0.683130051063973	0.4
slo	lov	1.16	0.144	0.58	0.683130051063973	0.4
slo	ey	0.86	0.144	0.58	0.683130051063973	0.4
slo	fd59A	0.82	0.144	0.58	0.683130051063973	0.4
slo	CG4328	0.81	0.144	0.58	0.683130051063973	0.4
slo	Hmx	0.79	0.144	0.58	0.683130051063973	0.4
slo	Sox21b	0.72	0.144	0.58	0.683130051063973	0.4
slo	hbn	0.6	0.144	0.58	0.683130051063973	0.4
CG13630	hth	9.51	0.113	-0.11	0.254823595718813	0.49
CG13630	erm	8.38	0.113	-0.11	0.254823595718813	0.49
CG13630	CG9932	4.57	0.113	-0.11	0.254823595718813	0.49
CG13630	Sox21b	3.74	0.113	-0.11	0.254823595718813	0.49
CG13630	klu	3.05	0.113	-0.11	0.254823595718813	0.49
CG13630	Ets65A	2.86	0.113	-0.11	0.254823595718813	0.49
CG13630	pros	2.46	0.113	-0.11	0.254823595718813	0.49
CG13630	ham	2.42	0.113	-0.11	0.254823595718813	0.49
CG13630	bsh	2.21	0.113	-0.11	0.254823595718813	0.49
CG13630	CG11294	1.84	0.113	-0.11	0.254823595718813	0.49
CG13630	CG3726	1.59	0.113	-0.11	0.254823595718813	0.49
CG13630	D_BarHI	1.58	0.113	-0.11	0.254823595718813	0.49
CG13630	dan	1.22	0.113	-0.11	0.254823595718813	0.49
CG13630	bi	1.14	0.113	-0.11	0.254823595718813	0.49
CG13630	danr	1.13	0.113	-0.11	0.254823595718813	0.49
CG13630	lov	1.02	0.113	-0.11	0.254823595718813	0.49
CG13630	CG43689	0.97	0.113	-0.11	0.254823595718813	0.49
CG13630	D	0.97	0.113	-0.11	0.254823595718813	0.49
CG13630	Hmx	0.93	0.113	-0.11	0.254823595718813	0.49
CG13630	toy	0.83	0.113	-0.11	0.254823595718813	0.49
CG13630	fru	0.8	0.113	-0.11	0.254823595718813	0.49
CG13630	Hth_Opa	0.8	0.113	-0.11	0.254823595718813	0.49
CG13630	mirr	0.71	0.113	-0.11	0.254823595718813	0.49
CG13630	Slp_D	0.67	0.113	-0.11	0.254823595718813	0.49
CG13630	Dll	0.64	0.113	-0.11	0.254823595718813	0.49
CG13630	sim	0.59	0.113	-0.11	0.254823595718813	0.49
CG13630	fd59A	0.56	0.113	-0.11	0.254823595718813	0.49
CG13630	apt	0.52	0.113	-0.11	0.254823595718813	0.49
CG13630	vvl	0.46	0.113	-0.11	0.254823595718813	0.49
CG13630	elB	0.45	0.113	-0.11	0.254823595718813	0.49
tok	D_BarHI	6.75	0.146	0.21	0.333333333333333	0.19
tok	sr	5.54	0.146	0.21	0.333333333333333	0.19
tok	lov	5.44	0.146	0.21	0.333333333333333	0.19
tok	bi	4.48	0.146	0.21	0.333333333333333	0.19
tok	TfAP-2	4.16	0.146	0.21	0.333333333333333	0.19
tok	fru	3.89	0.146	0.21	0.333333333333333	0.19
tok	Awh	3.74	0.146	0.21	0.333333333333333	0.19
tok	danr	3.73	0.146	0.21	0.333333333333333	0.19
tok	CG9932	3.72	0.146	0.21	0.333333333333333	0.19
tok	CG34340	2.78	0.146	0.21	0.333333333333333	0.19
tok	zfh1	2.7	0.146	0.21	0.333333333333333	0.19
tok	ham	2.69	0.146	0.21	0.333333333333333	0.19
tok	dan	2.42	0.146	0.21	0.333333333333333	0.19
tok	Lim3	2.27	0.146	0.21	0.333333333333333	0.19
tok	rn	2.07	0.146	0.21	0.333333333333333	0.19
tok	SoxN	1.83	0.146	0.21	0.333333333333333	0.19
tok	Camta	1.82	0.146	0.21	0.333333333333333	0.19
tok	toy	1.64	0.146	0.21	0.333333333333333	0.19
tok	bab1	1.6	0.146	0.21	0.333333333333333	0.19
tok	bsh	1.58	0.146	0.21	0.333333333333333	0.19
tok	aop	1.49	0.146	0.21	0.333333333333333	0.19
tok	CG11294	1.42	0.146	0.21	0.333333333333333	0.19
tok	ey	1.4	0.146	0.21	0.333333333333333	0.19
tok	bab2	1.38	0.146	0.21	0.333333333333333	0.19
tok	Sox102F	1.25	0.146	0.21	0.333333333333333	0.19
tok	Dll	1.22	0.146	0.21	0.333333333333333	0.19
tok	Vsx2	1.05	0.146	0.21	0.333333333333333	0.19
tok	Erm_Ey	1.01	0.146	0.21	0.333333333333333	0.19
tok	zfh2	0.99	0.146	0.21	0.333333333333333	0.19
tok	foxo	0.96	0.146	0.21	0.333333333333333	0.19
CG5805	luna	6.23	0.063	0.17	0.2	0.39
CG5805	pdm3	5.56	0.063	0.17	0.2	0.39
CG5805	rn	5.54	0.063	0.17	0.2	0.39
CG5805	fru	5.25	0.063	0.17	0.2	0.39
CG5805	Dll	4.04	0.063	0.17	0.2	0.39
CG5805	Ets65A	3.26	0.063	0.17	0.2	0.39
CG5805	Vsx1	3.15	0.063	0.17	0.2	0.39
CG5805	D_BarHI	3.08	0.063	0.17	0.2	0.39
CG5805	erm	2.62	0.063	0.17	0.2	0.39
CG5805	CG4328	2.47	0.063	0.17	0.2	0.39
CG5805	NK7.1	2.47	0.063	0.17	0.2	0.39
CG5805	Slp_D	2.14	0.063	0.17	0.2	0.39
CG5805	fkh	1.74	0.063	0.17	0.2	0.39
CG5805	Hth	1.58	0.063	0.17	0.2	0.39
CG5805	ab	1.41	0.063	0.17	0.2	0.39
CG5805	lov	1.36	0.063	0.17	0.2	0.39
CG5805	Erm_Ey	1.34	0.063	0.17	0.2	0.39
CG5805	sim	1.33	0.063	0.17	0.2	0.39
CG5805	klu	1.32	0.063	0.17	0.2	0.39
CG5805	danr	1.3	0.063	0.17	0.2	0.39
CG5805	pros	1.21	0.063	0.17	0.2	0.39
CG5805	vvl	1.2	0.063	0.17	0.2	0.39
CG5805	tsh	1.18	0.063	0.17	0.2	0.39
CG5805	elB	1.16	0.063	0.17	0.2	0.39
CG5805	CG3726	1.16	0.063	0.17	0.2	0.39
CG5805	scro	0.99	0.063	0.17	0.2	0.39
CG5805	aop	0.95	0.063	0.17	0.2	0.39
CG5805	Hbn_Opa_Slp	0.92	0.063	0.17	0.2	0.39
CG5805	Ey_Hbn	0.8	0.063	0.17	0.2	0.39
CG5805	SoxN	0.77	0.063	0.17	0.2	0.39
CG5807	scro	5.26	0.182	0.26	0.53748384988657	0.58
CG5807	sr	4.7	0.182	0.26	0.53748384988657	0.58
CG5807	Vsx1	4.15	0.182	0.26	0.53748384988657	0.58
CG5807	Sox21b	3.13	0.182	0.26	0.53748384988657	0.58
CG5807	CG11294	3.04	0.182	0.26	0.53748384988657	0.58
CG5807	Ets65A	2.88	0.182	0.26	0.53748384988657	0.58
CG5807	CG4328	2.87	0.182	0.26	0.53748384988657	0.58
CG5807	lov	2.72	0.182	0.26	0.53748384988657	0.58
CG5807	noc	2.67	0.182	0.26	0.53748384988657	0.58
CG5807	klu	2.64	0.182	0.26	0.53748384988657	0.58
CG5807	CG9932	2.58	0.182	0.26	0.53748384988657	0.58
CG5807	NK7.1	2.29	0.182	0.26	0.53748384988657	0.58
CG5807	elB	2.29	0.182	0.26	0.53748384988657	0.58
CG5807	mirr	2.25	0.182	0.26	0.53748384988657	0.58
CG5807	hth	2.22	0.182	0.26	0.53748384988657	0.58
CG5807	hbn	2.21	0.182	0.26	0.53748384988657	0.58
CG5807	CG32532	2	0.182	0.26	0.53748384988657	0.58
CG5807	Ey_Hbn	1.79	0.182	0.26	0.53748384988657	0.58
CG5807	CG11085	1.65	0.182	0.26	0.53748384988657	0.58
CG5807	dve	1.61	0.182	0.26	0.53748384988657	0.58
CG5807	fkh	1.58	0.182	0.26	0.53748384988657	0.58
CG5807	zfh1	1.56	0.182	0.26	0.53748384988657	0.58
CG5807	erm	1.43	0.182	0.26	0.53748384988657	0.58
CG5807	fru	1.33	0.182	0.26	0.53748384988657	0.58
CG5807	aop	1.18	0.182	0.26	0.53748384988657	0.58
CG5807	ham	1.02	0.182	0.26	0.53748384988657	0.58
CG5807	Dll	0.86	0.182	0.26	0.53748384988657	0.58
CG5807	RunxB	0.85	0.182	0.26	0.53748384988657	0.58
CG5807	CG34340	0.76	0.182	0.26	0.53748384988657	0.58
CG5807	apt	0.69	0.182	0.26	0.53748384988657	0.58
CG34150	bsh	4.53	0.083	0.57	1	0.61
CG34150	mirr	3.75	0.083	0.57	1	0.61
CG34150	CG11085	3.14	0.083	0.57	1	0.61
CG34150	lov	3.05	0.083	0.57	1	0.61
CG34150	Erm_Ey	2.72	0.083	0.57	1	0.61
CG34150	ct	2.62	0.083	0.57	1	0.61
CG34150	svp	2.53	0.083	0.57	1	0.61
CG34150	ham	2.39	0.083	0.57	1	0.61
CG34150	CG32532	2.33	0.083	0.57	1	0.61
CG34150	CG34340	2.2	0.083	0.57	1	0.61
CG34150	Ets65A	1.8	0.083	0.57	1	0.61
CG34150	Hmx	1.64	0.083	0.57	1	0.61
CG34150	CG32105	1.59	0.083	0.57	1	0.61
CG34150	Sox102F	1.42	0.083	0.57	1	0.61
CG34150	tsh	1.4	0.083	0.57	1	0.61
CG34150	sr	1.36	0.083	0.57	1	0.61
CG34150	aop	1.24	0.083	0.57	1	0.61
CG34150	erm	1.12	0.083	0.57	1	0.61
CG34150	tup	1.12	0.083	0.57	1	0.61
CG34150	TfAP-2	1.08	0.083	0.57	1	0.61
CG34150	Hth	1.07	0.083	0.57	1	0.61
CG34150	dan	1.06	0.083	0.57	1	0.61
CG34150	dmrt99B	1.05	0.083	0.57	1	0.61
CG34150	noc	1.02	0.083	0.57	1	0.61
CG34150	Lim3	0.95	0.083	0.57	1	0.61
CG34150	D	0.95	0.083	0.57	1	0.61
CG34150	Vsx1	0.89	0.083	0.57	1	0.61
CG34150	Hth_Opa	0.76	0.083	0.57	1	0.61
CG34150	foxo	0.72	0.083	0.57	1	0.61
CG34150	RunxB	0.62	0.083	0.57	1	0.61
CG7006	ab	9.12	0.079	0.59	0.560611910581388	0.68
CG7006	scro	7.37	0.079	0.59	0.560611910581388	0.68
CG7006	Stat92E	5.13	0.079	0.59	0.560611910581388	0.68
CG7006	sim	4.06	0.079	0.59	0.560611910581388	0.68
CG7006	sr	4.03	0.079	0.59	0.560611910581388	0.68
CG7006	vvl	3.89	0.079	0.59	0.560611910581388	0.68
CG7006	klu	3.87	0.079	0.59	0.560611910581388	0.68
CG7006	pros	3.54	0.079	0.59	0.560611910581388	0.68
CG7006	ap	3.49	0.079	0.59	0.560611910581388	0.68
CG7006	Sox102F	3.41	0.079	0.59	0.560611910581388	0.68
CG7006	luna	3.14	0.079	0.59	0.560611910581388	0.68
CG7006	erm	2.83	0.079	0.59	0.560611910581388	0.68
CG7006	aop	2.79	0.079	0.59	0.560611910581388	0.68
CG7006	svp	2.73	0.079	0.59	0.560611910581388	0.68
CG7006	Ey_Hbn	2.46	0.079	0.59	0.560611910581388	0.68
CG7006	dmrt99B	2.2	0.079	0.59	0.560611910581388	0.68
CG7006	Hth_Opa	1.88	0.079	0.59	0.560611910581388	0.68
CG7006	tup	1.79	0.079	0.59	0.560611910581388	0.68
CG7006	CG32105	1.72	0.079	0.59	0.560611910581388	0.68
CG7006	elB	1.72	0.079	0.59	0.560611910581388	0.68
CG7006	RunxB	1.63	0.079	0.59	0.560611910581388	0.68
CG7006	Vsx1	1.61	0.079	0.59	0.560611910581388	0.68
CG7006	danr	1.55	0.079	0.59	0.560611910581388	0.68
CG7006	CG11294	1.55	0.079	0.59	0.560611910581388	0.68
CG7006	Hmx	1.54	0.079	0.59	0.560611910581388	0.68
CG7006	bab1	1.5	0.079	0.59	0.560611910581388	0.68
CG7006	TfAP-2	1.48	0.079	0.59	0.560611910581388	0.68
CG7006	ct	1.48	0.079	0.59	0.560611910581388	0.68
CG7006	dan	1.33	0.079	0.59	0.560611910581388	0.68
CG7006	Ets65A	1.27	0.079	0.59	0.560611910581388	0.68
HdacX	TfAP-2	5.57	0.055	0.71	1	0.62
HdacX	CG11294	2.9	0.055	0.71	1	0.62
HdacX	lov	2.82	0.055	0.71	1	0.62
HdacX	pros	2.12	0.055	0.71	1	0.62
HdacX	ey	2.04	0.055	0.71	1	0.62
HdacX	dan	1.65	0.055	0.71	1	0.62
HdacX	ham	1.58	0.055	0.71	1	0.62
HdacX	NK7.1	1.56	0.055	0.71	1	0.62
HdacX	sim	1.48	0.055	0.71	1	0.62
HdacX	CG11085	1.38	0.055	0.71	1	0.62
HdacX	run	1.32	0.055	0.71	1	0.62
HdacX	aop	1.22	0.055	0.71	1	0.62
HdacX	RunxB	1.04	0.055	0.71	1	0.62
HdacX	toy	0.86	0.055	0.71	1	0.62
HdacX	Slp_D	0.83	0.055	0.71	1	0.62
HdacX	fru	0.78	0.055	0.71	1	0.62
HdacX	ab	0.78	0.055	0.71	1	0.62
HdacX	CG3726	0.76	0.055	0.71	1	0.62
HdacX	Hmx	0.75	0.055	0.71	1	0.62
HdacX	Hth_Opa	0.61	0.055	0.71	1	0.62
HdacX	Dll	0.57	0.055	0.71	1	0.62
HdacX	Ets65A	0.54	0.055	0.71	1	0.62
HdacX	bi	0.42	0.055	0.71	1	0.62
HdacX	zfh1	0.37	0.055	0.71	1	0.62
HdacX	tsh	0.27	0.055	0.71	1	0.62
HdacX	fd59A	0.25	0.055	0.71	1	0.62
HdacX	hbn	0.22	0.055	0.71	1	0.62
HdacX	Camta	-0.08	0.055	0.71	1	0.62
HdacX	CG32105	-0.09	0.055	0.71	1	0.62
HdacX	ct	-0.11	0.055	0.71	1	0.62
CycB3	Stat92E	3.38	0.07	-0.56	-0.0666666666666667	0.7
CycB3	scro	2.88	0.07	-0.56	-0.0666666666666667	0.7
CycB3	dan	2.65	0.07	-0.56	-0.0666666666666667	0.7
CycB3	ct	2.54	0.07	-0.56	-0.0666666666666667	0.7
CycB3	vvl	2.49	0.07	-0.56	-0.0666666666666667	0.7
CycB3	hbn	2.26	0.07	-0.56	-0.0666666666666667	0.7
CycB3	ham	1.97	0.07	-0.56	-0.0666666666666667	0.7
CycB3	rn	1.8	0.07	-0.56	-0.0666666666666667	0.7
CycB3	CG9932	1.76	0.07	-0.56	-0.0666666666666667	0.7
CycB3	fd59A	1.62	0.07	-0.56	-0.0666666666666667	0.7
CycB3	Hth	1.59	0.07	-0.56	-0.0666666666666667	0.7
CycB3	tup	1.53	0.07	-0.56	-0.0666666666666667	0.7
CycB3	fkh	1.51	0.07	-0.56	-0.0666666666666667	0.7
CycB3	run	1.51	0.07	-0.56	-0.0666666666666667	0.7
CycB3	danr	1.21	0.07	-0.56	-0.0666666666666667	0.7
CycB3	bab1	1.09	0.07	-0.56	-0.0666666666666667	0.7
CycB3	klu	1.08	0.07	-0.56	-0.0666666666666667	0.7
CycB3	Vsx1	0.85	0.07	-0.56	-0.0666666666666667	0.7
CycB3	kn	0.84	0.07	-0.56	-0.0666666666666667	0.7
CycB3	Camta	0.79	0.07	-0.56	-0.0666666666666667	0.7
CycB3	mirr	0.76	0.07	-0.56	-0.0666666666666667	0.7
CycB3	luna	0.75	0.07	-0.56	-0.0666666666666667	0.7
CycB3	Lim3	0.75	0.07	-0.56	-0.0666666666666667	0.7
CycB3	RunxB	0.66	0.07	-0.56	-0.0666666666666667	0.7
CycB3	tsh	0.58	0.07	-0.56	-0.0666666666666667	0.7
CycB3	Dll	0.34	0.07	-0.56	-0.0666666666666667	0.7
CycB3	oc	0.33	0.07	-0.56	-0.0666666666666667	0.7
CycB3	CG32105	0.33	0.07	-0.56	-0.0666666666666667	0.7
CycB3	Slp_D	0.32	0.07	-0.56	-0.0666666666666667	0.7
CycB3	CG11294	0.25	0.07	-0.56	-0.0666666666666667	0.7
CG3744	Camta	6.9	0.146	-0.22	0.227710017021324	0.3
CG3744	bi	3.77	0.146	-0.22	0.227710017021324	0.3
CG3744	hbn	2.73	0.146	-0.22	0.227710017021324	0.3
CG3744	Sox21b	2.7	0.146	-0.22	0.227710017021324	0.3
CG3744	Lim3	2.67	0.146	-0.22	0.227710017021324	0.3
CG3744	scro	2.57	0.146	-0.22	0.227710017021324	0.3
CG3744	elB	2.42	0.146	-0.22	0.227710017021324	0.3
CG3744	danr	2.37	0.146	-0.22	0.227710017021324	0.3
CG3744	sim	2.32	0.146	-0.22	0.227710017021324	0.3
CG3744	CG32105	2.16	0.146	-0.22	0.227710017021324	0.3
CG3744	noc	1.97	0.146	-0.22	0.227710017021324	0.3
CG3744	CG9932	1.85	0.146	-0.22	0.227710017021324	0.3
CG3744	Opa_Erm	1.59	0.146	-0.22	0.227710017021324	0.3
CG3744	dan	1.54	0.146	-0.22	0.227710017021324	0.3
CG3744	tsh	1.1	0.146	-0.22	0.227710017021324	0.3
CG3744	erm	1.09	0.146	-0.22	0.227710017021324	0.3
CG3744	SoxN	1.04	0.146	-0.22	0.227710017021324	0.3
CG3744	D_BarHI	1.03	0.146	-0.22	0.227710017021324	0.3
CG3744	rn	1	0.146	-0.22	0.227710017021324	0.3
CG3744	bab1	0.97	0.146	-0.22	0.227710017021324	0.3
CG3744	ct	0.95	0.146	-0.22	0.227710017021324	0.3
CG3744	ey	0.88	0.146	-0.22	0.227710017021324	0.3
CG3744	Hbn_Opa_Slp	0.86	0.146	-0.22	0.227710017021324	0.3
CG3744	TfAP-2	0.78	0.146	-0.22	0.227710017021324	0.3
CG3744	tup	0.72	0.146	-0.22	0.227710017021324	0.3
CG3744	Slp_D	0.66	0.146	-0.22	0.227710017021324	0.3
CG3744	Ets65A	0.54	0.146	-0.22	0.227710017021324	0.3
CG3744	ab	0.49	0.146	-0.22	0.227710017021324	0.3
CG3744	Ey_Hbn	0.37	0.146	-0.22	0.227710017021324	0.3
CG3744	fru	0.31	0.146	-0.22	0.227710017021324	0.3
CG31381	pros	7.26	0.032	-0.12	0.2	0.06
CG31381	elB	6.51	0.032	-0.12	0.2	0.06
CG31381	scro	4.63	0.032	-0.12	0.2	0.06
CG31381	foxo	4.03	0.032	-0.12	0.2	0.06
CG31381	zfh1	3.94	0.032	-0.12	0.2	0.06
CG31381	CG4328	2.97	0.032	-0.12	0.2	0.06
CG31381	Sox102F	2.76	0.032	-0.12	0.2	0.06
CG31381	vvl	2.62	0.032	-0.12	0.2	0.06
CG31381	ab	2.48	0.032	-0.12	0.2	0.06
CG31381	Stat92E	1.99	0.032	-0.12	0.2	0.06
CG31381	oc	1.84	0.032	-0.12	0.2	0.06
CG31381	Vsx1	1.82	0.032	-0.12	0.2	0.06
CG31381	Vsx2	1.74	0.032	-0.12	0.2	0.06
CG31381	CG3726	1.63	0.032	-0.12	0.2	0.06
CG31381	Lim3	1.45	0.032	-0.12	0.2	0.06
CG31381	CG11085	1.37	0.032	-0.12	0.2	0.06
CG31381	lov	1.3	0.032	-0.12	0.2	0.06
CG31381	dac	1.26	0.032	-0.12	0.2	0.06
CG31381	bab2	1.24	0.032	-0.12	0.2	0.06
CG31381	TfAP-2	1.22	0.032	-0.12	0.2	0.06
CG31381	fd59A	1.22	0.032	-0.12	0.2	0.06
CG31381	RunxB	1.12	0.032	-0.12	0.2	0.06
CG31381	aop	1.07	0.032	-0.12	0.2	0.06
CG31381	rn	1.03	0.032	-0.12	0.2	0.06
CG31381	D_BarHI	1	0.032	-0.12	0.2	0.06
CG31381	mirr	0.96	0.032	-0.12	0.2	0.06
CG31381	luna	0.93	0.032	-0.12	0.2	0.06
CG31381	danr	0.93	0.032	-0.12	0.2	0.06
CG31381	bab1	0.88	0.032	-0.12	0.2	0.06
CG31381	bi	0.82	0.032	-0.12	0.2	0.06
PIG-S	Sox21b	3.31	0.101	0.2	0.683130051063973	0.93
PIG-S	SoxN	3.24	0.101	0.2	0.683130051063973	0.93
PIG-S	erm	2.54	0.101	0.2	0.683130051063973	0.93
PIG-S	hbn	2.21	0.101	0.2	0.683130051063973	0.93
PIG-S	zfh2	2.1	0.101	0.2	0.683130051063973	0.93
PIG-S	toy	1.91	0.101	0.2	0.683130051063973	0.93
PIG-S	scro	1.64	0.101	0.2	0.683130051063973	0.93
PIG-S	luna	1.63	0.101	0.2	0.683130051063973	0.93
PIG-S	pros	1.6	0.101	0.2	0.683130051063973	0.93
PIG-S	danr	1.54	0.101	0.2	0.683130051063973	0.93
PIG-S	rn	1.31	0.101	0.2	0.683130051063973	0.93
PIG-S	run	1.28	0.101	0.2	0.683130051063973	0.93
PIG-S	Hmx	1.27	0.101	0.2	0.683130051063973	0.93
PIG-S	ham	1.24	0.101	0.2	0.683130051063973	0.93
PIG-S	pdm3	1.06	0.101	0.2	0.683130051063973	0.93
PIG-S	Hth_Opa	0.98	0.101	0.2	0.683130051063973	0.93
PIG-S	D_BarHI	0.88	0.101	0.2	0.683130051063973	0.93
PIG-S	ab	0.87	0.101	0.2	0.683130051063973	0.93
PIG-S	RunxB	0.86	0.101	0.2	0.683130051063973	0.93
PIG-S	dan	0.62	0.101	0.2	0.683130051063973	0.93
PIG-S	Vsx2	0.61	0.101	0.2	0.683130051063973	0.93
PIG-S	fkh	0.55	0.101	0.2	0.683130051063973	0.93
PIG-S	klu	0.53	0.101	0.2	0.683130051063973	0.93
PIG-S	CG4328	0.46	0.101	0.2	0.683130051063973	0.93
PIG-S	zfh1	0.43	0.101	0.2	0.683130051063973	0.93
PIG-S	foxo	0.35	0.101	0.2	0.683130051063973	0.93
PIG-S	noc	0.25	0.101	0.2	0.683130051063973	0.93
PIG-S	sr	0.22	0.101	0.2	0.683130051063973	0.93
PIG-S	Vsx1	0.16	0.101	0.2	0.683130051063973	0.93
PIG-S	CG34340	0.13	0.101	0.2	0.683130051063973	0.93
CG11771	CG34340	6.91	0.093	-0.11	0.227710017021324	0.31
CG11771	Camta	6.61	0.093	-0.11	0.227710017021324	0.31
CG11771	Ets65A	3.64	0.093	-0.11	0.227710017021324	0.31
CG11771	danr	3.26	0.093	-0.11	0.227710017021324	0.31
CG11771	lov	3.1	0.093	-0.11	0.227710017021324	0.31
CG11771	apt	1.84	0.093	-0.11	0.227710017021324	0.31
CG11771	Sox21b	1.66	0.093	-0.11	0.227710017021324	0.31
CG11771	Hmx	1.62	0.093	-0.11	0.227710017021324	0.31
CG11771	luna	1.53	0.093	-0.11	0.227710017021324	0.31
CG11771	rn	1.51	0.093	-0.11	0.227710017021324	0.31
CG11771	hth	1.51	0.093	-0.11	0.227710017021324	0.31
CG11771	fru	1.29	0.093	-0.11	0.227710017021324	0.31
CG11771	CG11294	1.03	0.093	-0.11	0.227710017021324	0.31
CG11771	dac	0.89	0.093	-0.11	0.227710017021324	0.31
CG11771	noc	0.76	0.093	-0.11	0.227710017021324	0.31
CG11771	tj	0.71	0.093	-0.11	0.227710017021324	0.31
CG11771	tsh	0.71	0.093	-0.11	0.227710017021324	0.31
CG11771	zfh2	0.63	0.093	-0.11	0.227710017021324	0.31
CG11771	aop	0.63	0.093	-0.11	0.227710017021324	0.31
CG11771	Lim3	0.58	0.093	-0.11	0.227710017021324	0.31
CG11771	ham	0.53	0.093	-0.11	0.227710017021324	0.31
CG11771	Hth	0.33	0.093	-0.11	0.227710017021324	0.31
CG11771	bi	0.32	0.093	-0.11	0.227710017021324	0.31
CG11771	CG11085	0.29	0.093	-0.11	0.227710017021324	0.31
CG11771	NK7.1	0.26	0.093	-0.11	0.227710017021324	0.31
CG11771	CG9932	0.16	0.093	-0.11	0.227710017021324	0.31
CG11771	foxo	0.15	0.093	-0.11	0.227710017021324	0.31
CG11771	bab2	0.15	0.093	-0.11	0.227710017021324	0.31
CG11771	Ey_Hbn	0.06	0.093	-0.11	0.227710017021324	0.31
CG11771	D	-0.04	0.093	-0.11	0.227710017021324	0.31
Nmnat	CG34340	7.96	0.083	0.29	0.29277002188456	0.5
Nmnat	fkh	4.61	0.083	0.29	0.29277002188456	0.5
Nmnat	CG11085	4.59	0.083	0.29	0.29277002188456	0.5
Nmnat	luna	4.53	0.083	0.29	0.29277002188456	0.5
Nmnat	CG43689	4.29	0.083	0.29	0.29277002188456	0.5
Nmnat	scro	4.19	0.083	0.29	0.29277002188456	0.5
Nmnat	hth	3.16	0.083	0.29	0.29277002188456	0.5
Nmnat	Ets65A	2.85	0.083	0.29	0.29277002188456	0.5
Nmnat	zfh2	2.83	0.083	0.29	0.29277002188456	0.5
Nmnat	ct	2.61	0.083	0.29	0.29277002188456	0.5
Nmnat	apt	2.27	0.083	0.29	0.29277002188456	0.5
Nmnat	erm	2.16	0.083	0.29	0.29277002188456	0.5
Nmnat	CG32105	2.07	0.083	0.29	0.29277002188456	0.5
Nmnat	aop	2.04	0.083	0.29	0.29277002188456	0.5
Nmnat	Hbn_Opa_Slp	1.78	0.083	0.29	0.29277002188456	0.5
Nmnat	SoxN	1.68	0.083	0.29	0.29277002188456	0.5
Nmnat	TfAP-2	1.64	0.083	0.29	0.29277002188456	0.5
Nmnat	vvl	1.64	0.083	0.29	0.29277002188456	0.5
Nmnat	ap	1.62	0.083	0.29	0.29277002188456	0.5
Nmnat	klu	1.28	0.083	0.29	0.29277002188456	0.5
Nmnat	zfh1	1.12	0.083	0.29	0.29277002188456	0.5
Nmnat	bab1	1	0.083	0.29	0.29277002188456	0.5
Nmnat	pdm3	0.96	0.083	0.29	0.29277002188456	0.5
Nmnat	Ey_Hbn	0.92	0.083	0.29	0.29277002188456	0.5
Nmnat	sim	0.91	0.083	0.29	0.29277002188456	0.5
Nmnat	CG32532	0.9	0.083	0.29	0.29277002188456	0.5
Nmnat	kn	0.79	0.083	0.29	0.29277002188456	0.5
Nmnat	fru	0.79	0.083	0.29	0.29277002188456	0.5
Nmnat	CG9932	0.76	0.083	0.29	0.29277002188456	0.5
Nmnat	CG4328	0.69	0.083	0.29	0.29277002188456	0.5
tnc	sim	18.41	0.201	0.98	1	0.11
tnc	luna	9.93	0.201	0.98	1	0.11
tnc	aop	7.6	0.201	0.98	1	0.11
tnc	danr	6.78	0.201	0.98	1	0.11
tnc	scro	5.95	0.201	0.98	1	0.11
tnc	CG34340	2.55	0.201	0.98	1	0.11
tnc	CG11085	2.06	0.201	0.98	1	0.11
tnc	bsh	2.02	0.201	0.98	1	0.11
tnc	Hmx	1.93	0.201	0.98	1	0.11
tnc	CG4328	1.76	0.201	0.98	1	0.11
tnc	oc	1.76	0.201	0.98	1	0.11
tnc	rn	1.64	0.201	0.98	1	0.11
tnc	NK7.1	1.62	0.201	0.98	1	0.11
tnc	Hbn_Opa_Slp	1.58	0.201	0.98	1	0.11
tnc	ham	1.46	0.201	0.98	1	0.11
tnc	Vsx2	1.42	0.201	0.98	1	0.11
tnc	noc	1.32	0.201	0.98	1	0.11
tnc	D_BarHI	1.29	0.201	0.98	1	0.11
tnc	mirr	1.25	0.201	0.98	1	0.11
tnc	erm	1.24	0.201	0.98	1	0.11
tnc	elB	1.22	0.201	0.98	1	0.11
tnc	Sox102F	1.14	0.201	0.98	1	0.11
tnc	ey	1.13	0.201	0.98	1	0.11
tnc	Sox21b	1.12	0.201	0.98	1	0.11
tnc	run	1.07	0.201	0.98	1	0.11
tnc	bab1	1.05	0.201	0.98	1	0.11
tnc	zfh2	0.98	0.201	0.98	1	0.11
tnc	fru	0.89	0.201	0.98	1	0.11
tnc	pros	0.88	0.201	0.98	1	0.11
tnc	Hth_Opa	0.88	0.201	0.98	1	0.11
beta4GalT7	scro	11	0.166	0.46	0.786795792469443	0.84
beta4GalT7	bi	9.06	0.166	0.46	0.786795792469443	0.84
beta4GalT7	noc	6.9	0.166	0.46	0.786795792469443	0.84
beta4GalT7	vvl	5.8	0.166	0.46	0.786795792469443	0.84
beta4GalT7	Slp_D	5.49	0.166	0.46	0.786795792469443	0.84
beta4GalT7	toy	3.71	0.166	0.46	0.786795792469443	0.84
beta4GalT7	fkh	3.39	0.166	0.46	0.786795792469443	0.84
beta4GalT7	Lim3	3.35	0.166	0.46	0.786795792469443	0.84
beta4GalT7	elB	3.34	0.166	0.46	0.786795792469443	0.84
beta4GalT7	CG34340	3.29	0.166	0.46	0.786795792469443	0.84
beta4GalT7	lov	3.22	0.166	0.46	0.786795792469443	0.84
beta4GalT7	Sox102F	2.91	0.166	0.46	0.786795792469443	0.84
beta4GalT7	fru	2.75	0.166	0.46	0.786795792469443	0.84
beta4GalT7	Dll	2.48	0.166	0.46	0.786795792469443	0.84
beta4GalT7	CG11294	2.32	0.166	0.46	0.786795792469443	0.84
beta4GalT7	ct	2.26	0.166	0.46	0.786795792469443	0.84
beta4GalT7	ey	2.2	0.166	0.46	0.786795792469443	0.84
beta4GalT7	Erm_Ey	2.06	0.166	0.46	0.786795792469443	0.84
beta4GalT7	aop	2.03	0.166	0.46	0.786795792469443	0.84
beta4GalT7	ham	1.74	0.166	0.46	0.786795792469443	0.84
beta4GalT7	CG43689	1.68	0.166	0.46	0.786795792469443	0.84
beta4GalT7	tj	1.66	0.166	0.46	0.786795792469443	0.84
beta4GalT7	apt	1.57	0.166	0.46	0.786795792469443	0.84
beta4GalT7	D_BarHI	1.45	0.166	0.46	0.786795792469443	0.84
beta4GalT7	zfh2	1.27	0.166	0.46	0.786795792469443	0.84
beta4GalT7	bsh	1.18	0.166	0.46	0.786795792469443	0.84
beta4GalT7	CG3726	1.13	0.166	0.46	0.786795792469443	0.84
beta4GalT7	dmrt99B	1.11	0.166	0.46	0.786795792469443	0.84
beta4GalT7	Sox21b	1.09	0.166	0.46	0.786795792469443	0.84
beta4GalT7	pros	1.03	0.166	0.46	0.786795792469443	0.84
CG11781	Vsx1	11.14	0.141	0.49	0.712525303194425	0.41
CG11781	Vsx2	8.1	0.141	0.49	0.712525303194425	0.41
CG11781	CG3726	6.89	0.141	0.49	0.712525303194425	0.41
CG11781	bi	4.96	0.141	0.49	0.712525303194425	0.41
CG11781	luna	4.72	0.141	0.49	0.712525303194425	0.41
CG11781	erm	4.33	0.141	0.49	0.712525303194425	0.41
CG11781	CG34340	4.11	0.141	0.49	0.712525303194425	0.41
CG11781	zfh1	3.26	0.141	0.49	0.712525303194425	0.41
CG11781	SoxN	3.24	0.141	0.49	0.712525303194425	0.41
CG11781	dac	2.24	0.141	0.49	0.712525303194425	0.41
CG11781	lov	2.05	0.141	0.49	0.712525303194425	0.41
CG11781	ab	1.81	0.141	0.49	0.712525303194425	0.41
CG11781	foxo	1.79	0.141	0.49	0.712525303194425	0.41
CG11781	ham	1.68	0.141	0.49	0.712525303194425	0.41
CG11781	scro	1.6	0.141	0.49	0.712525303194425	0.41
CG11781	Ey_Hbn	1.59	0.141	0.49	0.712525303194425	0.41
CG11781	tj	1.53	0.141	0.49	0.712525303194425	0.41
CG11781	tsh	1.48	0.141	0.49	0.712525303194425	0.41
CG11781	Hth_Opa	1.31	0.141	0.49	0.712525303194425	0.41
CG11781	CG4328	1.25	0.141	0.49	0.712525303194425	0.41
CG11781	apt	1.21	0.141	0.49	0.712525303194425	0.41
CG11781	zfh2	1.11	0.141	0.49	0.712525303194425	0.41
CG11781	vvl	1.03	0.141	0.49	0.712525303194425	0.41
CG11781	Sox21b	1.03	0.141	0.49	0.712525303194425	0.41
CG11781	Hth	0.93	0.141	0.49	0.712525303194425	0.41
CG11781	CG32532	0.74	0.141	0.49	0.712525303194425	0.41
CG11781	bsh	0.72	0.141	0.49	0.712525303194425	0.41
CG11781	Sox102F	0.49	0.141	0.49	0.712525303194425	0.41
CG11781	run	0.45	0.141	0.49	0.712525303194425	0.41
CG11781	CG11294	0.45	0.141	0.49	0.712525303194425	0.41
bai	fkh	11.24	0.196	0.43	0.53748384988657	0.55
bai	noc	7	0.196	0.43	0.53748384988657	0.55
bai	Hmx	5.1	0.196	0.43	0.53748384988657	0.55
bai	toy	4.38	0.196	0.43	0.53748384988657	0.55
bai	CG4328	3.78	0.196	0.43	0.53748384988657	0.55
bai	zfh1	2.79	0.196	0.43	0.53748384988657	0.55
bai	rn	2.69	0.196	0.43	0.53748384988657	0.55
bai	CG34340	2.09	0.196	0.43	0.53748384988657	0.55
bai	tj	1.84	0.196	0.43	0.53748384988657	0.55
bai	dac	1.82	0.196	0.43	0.53748384988657	0.55
bai	SoxN	1.59	0.196	0.43	0.53748384988657	0.55
bai	Vsx1	1.58	0.196	0.43	0.53748384988657	0.55
bai	bab1	1.49	0.196	0.43	0.53748384988657	0.55
bai	dmrt99B	1.33	0.196	0.43	0.53748384988657	0.55
bai	NK7.1	1.3	0.196	0.43	0.53748384988657	0.55
bai	ct	1.24	0.196	0.43	0.53748384988657	0.55
bai	D	1.17	0.196	0.43	0.53748384988657	0.55
bai	hth	1.12	0.196	0.43	0.53748384988657	0.55
bai	ey	1.07	0.196	0.43	0.53748384988657	0.55
bai	luna	1.06	0.196	0.43	0.53748384988657	0.55
bai	Slp_D	0.8	0.196	0.43	0.53748384988657	0.55
bai	CG32532	0.65	0.196	0.43	0.53748384988657	0.55
bai	dan	0.64	0.196	0.43	0.53748384988657	0.55
bai	ap	0.62	0.196	0.43	0.53748384988657	0.55
bai	TfAP-2	0.58	0.196	0.43	0.53748384988657	0.55
bai	Hth_Opa	0.52	0.196	0.43	0.53748384988657	0.55
bai	Ets65A	0.36	0.196	0.43	0.53748384988657	0.55
bai	dve	0.34	0.196	0.43	0.53748384988657	0.55
bai	Sox21b	0.28	0.196	0.43	0.53748384988657	0.55
bai	CG43689	0.23	0.196	0.43	0.53748384988657	0.55
5PtaseI	Vsx1	6.64	0.113	0.44	0.2	0.65
5PtaseI	CG4328	6.34	0.113	0.44	0.2	0.65
5PtaseI	scro	4.94	0.113	0.44	0.2	0.65
5PtaseI	danr	4.14	0.113	0.44	0.2	0.65
5PtaseI	noc	3.59	0.113	0.44	0.2	0.65
5PtaseI	fkh	3.57	0.113	0.44	0.2	0.65
5PtaseI	CG3726	3.41	0.113	0.44	0.2	0.65
5PtaseI	Dll	3.35	0.113	0.44	0.2	0.65
5PtaseI	Vsx2	3.3	0.113	0.44	0.2	0.65
5PtaseI	apt	2.97	0.113	0.44	0.2	0.65
5PtaseI	Sox102F	2.97	0.113	0.44	0.2	0.65
5PtaseI	Hbn_Opa_Slp	2.39	0.113	0.44	0.2	0.65
5PtaseI	fd59A	2.1	0.113	0.44	0.2	0.65
5PtaseI	ct	2.03	0.113	0.44	0.2	0.65
5PtaseI	Sox21b	1.85	0.113	0.44	0.2	0.65
5PtaseI	tj	1.85	0.113	0.44	0.2	0.65
5PtaseI	CG32105	1.83	0.113	0.44	0.2	0.65
5PtaseI	CG11085	1.69	0.113	0.44	0.2	0.65
5PtaseI	elB	1.68	0.113	0.44	0.2	0.65
5PtaseI	CG34340	1.66	0.113	0.44	0.2	0.65
5PtaseI	Opa_Erm	1.61	0.113	0.44	0.2	0.65
5PtaseI	Camta	1.47	0.113	0.44	0.2	0.65
5PtaseI	Stat92E	1.3	0.113	0.44	0.2	0.65
5PtaseI	vvl	1.27	0.113	0.44	0.2	0.65
5PtaseI	D_BarHI	1.18	0.113	0.44	0.2	0.65
5PtaseI	mirr	1.17	0.113	0.44	0.2	0.65
5PtaseI	Lim3	1.11	0.113	0.44	0.2	0.65
5PtaseI	Hmx	1.1	0.113	0.44	0.2	0.65
5PtaseI	bi	1.02	0.113	0.44	0.2	0.65
5PtaseI	klu	0.97	0.113	0.44	0.2	0.65
PQBP1	ap	6.78	0.112	-0.25	0.174077655955698	0.38
PQBP1	Sox21b	4.05	0.112	-0.25	0.174077655955698	0.38
PQBP1	fru	3.13	0.112	-0.25	0.174077655955698	0.38
PQBP1	apt	3.11	0.112	-0.25	0.174077655955698	0.38
PQBP1	foxo	2.63	0.112	-0.25	0.174077655955698	0.38
PQBP1	Hmx	2.58	0.112	-0.25	0.174077655955698	0.38
PQBP1	tup	2.27	0.112	-0.25	0.174077655955698	0.38
PQBP1	CG3726	1.62	0.112	-0.25	0.174077655955698	0.38
PQBP1	Hth	1.6	0.112	-0.25	0.174077655955698	0.38
PQBP1	vvl	1.24	0.112	-0.25	0.174077655955698	0.38
PQBP1	Opa_Erm	1.06	0.112	-0.25	0.174077655955698	0.38
PQBP1	CG9932	0.9	0.112	-0.25	0.174077655955698	0.38
PQBP1	danr	0.9	0.112	-0.25	0.174077655955698	0.38
PQBP1	elB	0.85	0.112	-0.25	0.174077655955698	0.38
PQBP1	ey	0.83	0.112	-0.25	0.174077655955698	0.38
PQBP1	aop	0.8	0.112	-0.25	0.174077655955698	0.38
PQBP1	SoxN	0.75	0.112	-0.25	0.174077655955698	0.38
PQBP1	erm	0.71	0.112	-0.25	0.174077655955698	0.38
PQBP1	NK7.1	0.59	0.112	-0.25	0.174077655955698	0.38
PQBP1	mirr	0.57	0.112	-0.25	0.174077655955698	0.38
PQBP1	Hbn_Opa_Slp	0.55	0.112	-0.25	0.174077655955698	0.38
PQBP1	zfh1	0.5	0.112	-0.25	0.174077655955698	0.38
PQBP1	bab2	0.46	0.112	-0.25	0.174077655955698	0.38
PQBP1	Stat92E	0.29	0.112	-0.25	0.174077655955698	0.38
PQBP1	Slp_D	0.28	0.112	-0.25	0.174077655955698	0.38
PQBP1	D_BarHI	0.27	0.112	-0.25	0.174077655955698	0.38
PQBP1	Hth_Opa	0.12	0.112	-0.25	0.174077655955698	0.38
PQBP1	Lim3	0.08	0.112	-0.25	0.174077655955698	0.38
PQBP1	klu	-0.01	0.112	-0.25	0.174077655955698	0.38
PQBP1	TfAP-2	-0.06	0.112	-0.25	0.174077655955698	0.38
CG9996	scro	12.27	0.126	0.84	0.856348838577675	0.56
CG9996	ap	11.63	0.126	0.84	0.856348838577675	0.56
CG9996	pdm3	10.33	0.126	0.84	0.856348838577675	0.56
CG9996	fru	8.52	0.126	0.84	0.856348838577675	0.56
CG9996	CG43689	8.39	0.126	0.84	0.856348838577675	0.56
CG9996	erm	8.09	0.126	0.84	0.856348838577675	0.56
CG9996	CG3726	7.58	0.126	0.84	0.856348838577675	0.56
CG9996	luna	6.45	0.126	0.84	0.856348838577675	0.56
CG9996	sim	6.45	0.126	0.84	0.856348838577675	0.56
CG9996	hth	5.71	0.126	0.84	0.856348838577675	0.56
CG9996	RunxB	5.6	0.126	0.84	0.856348838577675	0.56
CG9996	svp	4.94	0.126	0.84	0.856348838577675	0.56
CG9996	elB	4.08	0.126	0.84	0.856348838577675	0.56
CG9996	CG11085	4.03	0.126	0.84	0.856348838577675	0.56
CG9996	danr	3.82	0.126	0.84	0.856348838577675	0.56
CG9996	Sox102F	3.7	0.126	0.84	0.856348838577675	0.56
CG9996	ct	3.43	0.126	0.84	0.856348838577675	0.56
CG9996	Lim3	2.86	0.126	0.84	0.856348838577675	0.56
CG9996	fd59A	2.64	0.126	0.84	0.856348838577675	0.56
CG9996	bab2	2.63	0.126	0.84	0.856348838577675	0.56
CG9996	rn	2.61	0.126	0.84	0.856348838577675	0.56
CG9996	SoxN	2.18	0.126	0.84	0.856348838577675	0.56
CG9996	dan	2.17	0.126	0.84	0.856348838577675	0.56
CG9996	ham	1.83	0.126	0.84	0.856348838577675	0.56
CG9996	dve	1.8	0.126	0.84	0.856348838577675	0.56
CG9996	CG34340	1.8	0.126	0.84	0.856348838577675	0.56
CG9996	sr	1.71	0.126	0.84	0.856348838577675	0.56
CG9996	aop	1.68	0.126	0.84	0.856348838577675	0.56
CG9996	run	1.66	0.126	0.84	0.856348838577675	0.56
CG9996	Erm_Ey	1.47	0.126	0.84	0.856348838577675	0.56
CG33096	CG32105	6.92	0.118	0.08	0.53748384988657	0.96
CG33096	luna	5.02	0.118	0.08	0.53748384988657	0.96
CG33096	Sox102F	4.99	0.118	0.08	0.53748384988657	0.96
CG33096	tj	4.19	0.118	0.08	0.53748384988657	0.96
CG33096	kn	4.03	0.118	0.08	0.53748384988657	0.96
CG33096	Vsx2	3.52	0.118	0.08	0.53748384988657	0.96
CG33096	ham	3.51	0.118	0.08	0.53748384988657	0.96
CG33096	bsh	3.29	0.118	0.08	0.53748384988657	0.96
CG33096	ct	2.72	0.118	0.08	0.53748384988657	0.96
CG33096	svp	2.35	0.118	0.08	0.53748384988657	0.96
CG33096	zfh1	2.03	0.118	0.08	0.53748384988657	0.96
CG33096	ap	1.79	0.118	0.08	0.53748384988657	0.96
CG33096	lov	1.75	0.118	0.08	0.53748384988657	0.96
CG33096	run	1.7	0.118	0.08	0.53748384988657	0.96
CG33096	Ets65A	1.56	0.118	0.08	0.53748384988657	0.96
CG33096	Stat92E	1.5	0.118	0.08	0.53748384988657	0.96
CG33096	scro	1.49	0.118	0.08	0.53748384988657	0.96
CG33096	zfh2	1.37	0.118	0.08	0.53748384988657	0.96
CG33096	Hbn_Opa_Slp	1.36	0.118	0.08	0.53748384988657	0.96
CG33096	pros	1.28	0.118	0.08	0.53748384988657	0.96
CG33096	dmrt99B	1.03	0.118	0.08	0.53748384988657	0.96
CG33096	rn	0.95	0.118	0.08	0.53748384988657	0.96
CG33096	Awh	0.92	0.118	0.08	0.53748384988657	0.96
CG33096	fd59A	0.9	0.118	0.08	0.53748384988657	0.96
CG33096	Lim3	0.88	0.118	0.08	0.53748384988657	0.96
CG33096	Hth_Opa	0.87	0.118	0.08	0.53748384988657	0.96
CG33096	D	0.83	0.118	0.08	0.53748384988657	0.96
CG33096	toy	0.8	0.118	0.08	0.53748384988657	0.96
CG33096	aop	0.79	0.118	0.08	0.53748384988657	0.96
CG33096	tsh	0.74	0.118	0.08	0.53748384988657	0.96
CG13650	apt	6.58	0.088	0.27	0.333333333333333	0.47
CG13650	ap	4.91	0.088	0.27	0.333333333333333	0.47
CG13650	CG43689	4.45	0.088	0.27	0.333333333333333	0.47
CG13650	scro	4.37	0.088	0.27	0.333333333333333	0.47
CG13650	sim	2.99	0.088	0.27	0.333333333333333	0.47
CG13650	hbn	2.58	0.088	0.27	0.333333333333333	0.47
CG13650	SoxN	2.23	0.088	0.27	0.333333333333333	0.47
CG13650	Awh	1.83	0.088	0.27	0.333333333333333	0.47
CG13650	foxo	1.78	0.088	0.27	0.333333333333333	0.47
CG13650	dve	1.66	0.088	0.27	0.333333333333333	0.47
CG13650	ey	1.61	0.088	0.27	0.333333333333333	0.47
CG13650	hth	1.46	0.088	0.27	0.333333333333333	0.47
CG13650	Hth	1.36	0.088	0.27	0.333333333333333	0.47
CG13650	ham	1.06	0.088	0.27	0.333333333333333	0.47
CG13650	ct	0.95	0.088	0.27	0.333333333333333	0.47
CG13650	Lim3	0.89	0.088	0.27	0.333333333333333	0.47
CG13650	noc	0.84	0.088	0.27	0.333333333333333	0.47
CG13650	aop	0.76	0.088	0.27	0.333333333333333	0.47
CG13650	D_BarHI	0.66	0.088	0.27	0.333333333333333	0.47
CG13650	bab2	0.6	0.088	0.27	0.333333333333333	0.47
CG13650	toy	0.57	0.088	0.27	0.333333333333333	0.47
CG13650	Opa_Erm	0.36	0.088	0.27	0.333333333333333	0.47
CG13650	NK7.1	0.3	0.088	0.27	0.333333333333333	0.47
CG13650	CG32532	0.3	0.088	0.27	0.333333333333333	0.47
CG13650	bsh	0.23	0.088	0.27	0.333333333333333	0.47
CG13650	CG11085	0.15	0.088	0.27	0.333333333333333	0.47
CG13650	erm	0.15	0.088	0.27	0.333333333333333	0.47
CG13650	kn	0.13	0.088	0.27	0.333333333333333	0.47
CG13650	rn	-0.07	0.088	0.27	0.333333333333333	0.47
CG13650	CG34340	-0.14	0.088	0.27	0.333333333333333	0.47
danr	sim	8.19	0.156	0.72	0.53748384988657	0.29
danr	aop	6.92	0.156	0.72	0.53748384988657	0.29
danr	dan	6.58	0.156	0.72	0.53748384988657	0.29
danr	Sox102F	4.09	0.156	0.72	0.53748384988657	0.29
danr	fru	2.46	0.156	0.72	0.53748384988657	0.29
danr	TfAP-2	2.42	0.156	0.72	0.53748384988657	0.29
danr	scro	2.41	0.156	0.72	0.53748384988657	0.29
danr	luna	2.18	0.156	0.72	0.53748384988657	0.29
danr	fd59A	2.14	0.156	0.72	0.53748384988657	0.29
danr	elB	1.61	0.156	0.72	0.53748384988657	0.29
danr	Ey_Hbn	1.48	0.156	0.72	0.53748384988657	0.29
danr	bsh	1.04	0.156	0.72	0.53748384988657	0.29
danr	ey	1.03	0.156	0.72	0.53748384988657	0.29
danr	Hbn_Opa_Slp	1	0.156	0.72	0.53748384988657	0.29
danr	lov	0.83	0.156	0.72	0.53748384988657	0.29
danr	CG4328	0.8	0.156	0.72	0.53748384988657	0.29
danr	Vsx2	0.79	0.156	0.72	0.53748384988657	0.29
danr	fkh	0.75	0.156	0.72	0.53748384988657	0.29
danr	CG11085	0.73	0.156	0.72	0.53748384988657	0.29
danr	kn	0.46	0.156	0.72	0.53748384988657	0.29
danr	Hth_Opa	0.45	0.156	0.72	0.53748384988657	0.29
danr	CG32532	0.44	0.156	0.72	0.53748384988657	0.29
danr	Dll	0.43	0.156	0.72	0.53748384988657	0.29
danr	Erm_Ey	0.42	0.156	0.72	0.53748384988657	0.29
danr	Stat92E	0.32	0.156	0.72	0.53748384988657	0.29
danr	rn	0.31	0.156	0.72	0.53748384988657	0.29
danr	pros	0.29	0.156	0.72	0.53748384988657	0.29
danr	Slp_D	0.21	0.156	0.72	0.53748384988657	0.29
danr	Sox21b	0.14	0.156	0.72	0.53748384988657	0.29
danr	SoxN	0.1	0.156	0.72	0.53748384988657	0.29
CG13663	dve	3.94	0.062	0.07	-0.0666666666666667	0.89
CG13663	lov	3.7	0.062	0.07	-0.0666666666666667	0.89
CG13663	SoxN	2.98	0.062	0.07	-0.0666666666666667	0.89
CG13663	Sox102F	2.93	0.062	0.07	-0.0666666666666667	0.89
CG13663	zfh2	2.28	0.062	0.07	-0.0666666666666667	0.89
CG13663	elB	2.24	0.062	0.07	-0.0666666666666667	0.89
CG13663	tj	2.19	0.062	0.07	-0.0666666666666667	0.89
CG13663	CG3726	2.11	0.062	0.07	-0.0666666666666667	0.89
CG13663	noc	1.56	0.062	0.07	-0.0666666666666667	0.89
CG13663	vvl	1.4	0.062	0.07	-0.0666666666666667	0.89
CG13663	scro	1.36	0.062	0.07	-0.0666666666666667	0.89
CG13663	Vsx1	1.31	0.062	0.07	-0.0666666666666667	0.89
CG13663	Camta	1.29	0.062	0.07	-0.0666666666666667	0.89
CG13663	Dll	1.07	0.062	0.07	-0.0666666666666667	0.89
CG13663	Sox21b	0.89	0.062	0.07	-0.0666666666666667	0.89
CG13663	CG9932	0.87	0.062	0.07	-0.0666666666666667	0.89
CG13663	CG11294	0.81	0.062	0.07	-0.0666666666666667	0.89
CG13663	klu	0.77	0.062	0.07	-0.0666666666666667	0.89
CG13663	bsh	0.74	0.062	0.07	-0.0666666666666667	0.89
CG13663	fru	0.68	0.062	0.07	-0.0666666666666667	0.89
CG13663	hth	0.61	0.062	0.07	-0.0666666666666667	0.89
CG13663	dmrt99B	0.49	0.062	0.07	-0.0666666666666667	0.89
CG13663	ap	0.43	0.062	0.07	-0.0666666666666667	0.89
CG13663	kn	0.39	0.062	0.07	-0.0666666666666667	0.89
CG13663	pdm3	0.38	0.062	0.07	-0.0666666666666667	0.89
CG13663	luna	0.38	0.062	0.07	-0.0666666666666667	0.89
CG13663	sr	0.38	0.062	0.07	-0.0666666666666667	0.89
CG13663	mirr	0.28	0.062	0.07	-0.0666666666666667	0.89
CG13663	ham	0.16	0.062	0.07	-0.0666666666666667	0.89
CG13663	run	0.15	0.062	0.07	-0.0666666666666667	0.89
CG11851	ab	5.62	0.139	-0.22	0.218217890235992	0.19
CG11851	TfAP-2	3.79	0.139	-0.22	0.218217890235992	0.19
CG11851	Camta	2.9	0.139	-0.22	0.218217890235992	0.19
CG11851	zfh2	2.59	0.139	-0.22	0.218217890235992	0.19
CG11851	hbn	2.24	0.139	-0.22	0.218217890235992	0.19
CG11851	CG9932	1.9	0.139	-0.22	0.218217890235992	0.19
CG11851	aop	1.79	0.139	-0.22	0.218217890235992	0.19
CG11851	Hth_Opa	1.76	0.139	-0.22	0.218217890235992	0.19
CG11851	Ets65A	1.65	0.139	-0.22	0.218217890235992	0.19
CG11851	erm	1.55	0.139	-0.22	0.218217890235992	0.19
CG11851	CG32532	1.42	0.139	-0.22	0.218217890235992	0.19
CG11851	foxo	1.33	0.139	-0.22	0.218217890235992	0.19
CG11851	run	1.27	0.139	-0.22	0.218217890235992	0.19
CG11851	svp	1.15	0.139	-0.22	0.218217890235992	0.19
CG11851	Vsx1	0.91	0.139	-0.22	0.218217890235992	0.19
CG11851	bi	0.84	0.139	-0.22	0.218217890235992	0.19
CG11851	Stat92E	0.84	0.139	-0.22	0.218217890235992	0.19
CG11851	ham	0.71	0.139	-0.22	0.218217890235992	0.19
CG11851	ey	0.67	0.139	-0.22	0.218217890235992	0.19
CG11851	pros	0.55	0.139	-0.22	0.218217890235992	0.19
CG11851	lov	0.41	0.139	-0.22	0.218217890235992	0.19
CG11851	klu	0.4	0.139	-0.22	0.218217890235992	0.19
CG11851	Erm_Ey	0.33	0.139	-0.22	0.218217890235992	0.19
CG11851	Hmx	0.32	0.139	-0.22	0.218217890235992	0.19
CG11851	pdm3	0.28	0.139	-0.22	0.218217890235992	0.19
CG11851	D_BarHI	0.26	0.139	-0.22	0.218217890235992	0.19
CG11851	fru	0.2	0.139	-0.22	0.218217890235992	0.19
CG11851	fd59A	0.14	0.139	-0.22	0.218217890235992	0.19
CG11851	dan	0.02	0.139	-0.22	0.218217890235992	0.19
CG11851	toy	-0.05	0.139	-0.22	0.218217890235992	0.19
Nup37	sim	4.03	0.073	0.21	0.683130051063973	0.79
Nup37	CG9932	3.44	0.073	0.21	0.683130051063973	0.79
Nup37	bab2	3.19	0.073	0.21	0.683130051063973	0.79
Nup37	rn	3	0.073	0.21	0.683130051063973	0.79
Nup37	Hmx	2.68	0.073	0.21	0.683130051063973	0.79
Nup37	zfh2	2.49	0.073	0.21	0.683130051063973	0.79
Nup37	tup	2.44	0.073	0.21	0.683130051063973	0.79
Nup37	foxo	2.25	0.073	0.21	0.683130051063973	0.79
Nup37	vvl	2.03	0.073	0.21	0.683130051063973	0.79
Nup37	pdm3	1.68	0.073	0.21	0.683130051063973	0.79
Nup37	TfAP-2	1.44	0.073	0.21	0.683130051063973	0.79
Nup37	danr	1.4	0.073	0.21	0.683130051063973	0.79
Nup37	Stat92E	1.31	0.073	0.21	0.683130051063973	0.79
Nup37	Awh	0.88	0.073	0.21	0.683130051063973	0.79
Nup37	bab1	0.81	0.073	0.21	0.683130051063973	0.79
Nup37	CG11294	0.72	0.073	0.21	0.683130051063973	0.79
Nup37	kn	0.7	0.073	0.21	0.683130051063973	0.79
Nup37	Hth_Opa	0.63	0.073	0.21	0.683130051063973	0.79
Nup37	svp	0.62	0.073	0.21	0.683130051063973	0.79
Nup37	sr	0.59	0.073	0.21	0.683130051063973	0.79
Nup37	ey	0.56	0.073	0.21	0.683130051063973	0.79
Nup37	CG3726	0.55	0.073	0.21	0.683130051063973	0.79
Nup37	dve	0.47	0.073	0.21	0.683130051063973	0.79
Nup37	RunxB	0.4	0.073	0.21	0.683130051063973	0.79
Nup37	Sox21b	0.24	0.073	0.21	0.683130051063973	0.79
Nup37	CG32532	0.17	0.073	0.21	0.683130051063973	0.79
Nup37	Sox102F	0.14	0.073	0.21	0.683130051063973	0.79
Nup37	fru	0.13	0.073	0.21	0.683130051063973	0.79
Nup37	CG11085	0.07	0.073	0.21	0.683130051063973	0.79
Nup37	run	0.02	0.073	0.21	0.683130051063973	0.79
Nup358	luna	5.56	0.119	0.49	1	0.91
Nup358	sr	5.53	0.119	0.49	1	0.91
Nup358	Sox102F	3.23	0.119	0.49	1	0.91
Nup358	zfh1	2.88	0.119	0.49	1	0.91
Nup358	bab1	2.48	0.119	0.49	1	0.91
Nup358	Sox21b	2.37	0.119	0.49	1	0.91
Nup358	noc	2.24	0.119	0.49	1	0.91
Nup358	bi	2.12	0.119	0.49	1	0.91
Nup358	dac	1.91	0.119	0.49	1	0.91
Nup358	ham	1.62	0.119	0.49	1	0.91
Nup358	Vsx1	1.54	0.119	0.49	1	0.91
Nup358	Slp_D	1.4	0.119	0.49	1	0.91
Nup358	aop	1.4	0.119	0.49	1	0.91
Nup358	Vsx2	1.11	0.119	0.49	1	0.91
Nup358	lov	1.09	0.119	0.49	1	0.91
Nup358	fd59A	1.08	0.119	0.49	1	0.91
Nup358	dan	0.99	0.119	0.49	1	0.91
Nup358	CG32105	0.96	0.119	0.49	1	0.91
Nup358	ey	0.93	0.119	0.49	1	0.91
Nup358	D_BarHI	0.93	0.119	0.49	1	0.91
Nup358	rn	0.86	0.119	0.49	1	0.91
Nup358	Hth_Opa	0.47	0.119	0.49	1	0.91
Nup358	CG9932	0.45	0.119	0.49	1	0.91
Nup358	CG11294	0.38	0.119	0.49	1	0.91
Nup358	tj	0.12	0.119	0.49	1	0.91
Nup358	bsh	0.11	0.119	0.49	1	0.91
Nup358	Ets65A	0.05	0.119	0.49	1	0.91
Nup358	vvl	0.02	0.119	0.49	1	0.91
Nup358	pdm3	0	0.119	0.49	1	0.91
Nup358	Opa_Erm	0	0.119	0.49	1	0.91
CG11857	scro	5.19	0.157	-0.06	0.0666666666666667	0.01
CG11857	Vsx2	4.51	0.157	-0.06	0.0666666666666667	0.01
CG11857	dan	4.1	0.157	-0.06	0.0666666666666667	0.01
CG11857	sr	3.62	0.157	-0.06	0.0666666666666667	0.01
CG11857	CG32105	2.74	0.157	-0.06	0.0666666666666667	0.01
CG11857	NK7.1	2.51	0.157	-0.06	0.0666666666666667	0.01
CG11857	apt	2.42	0.157	-0.06	0.0666666666666667	0.01
CG11857	erm	2.23	0.157	-0.06	0.0666666666666667	0.01
CG11857	dmrt99B	2	0.157	-0.06	0.0666666666666667	0.01
CG11857	rn	1.91	0.157	-0.06	0.0666666666666667	0.01
CG11857	Lim3	1.84	0.157	-0.06	0.0666666666666667	0.01
CG11857	ham	1.69	0.157	-0.06	0.0666666666666667	0.01
CG11857	ab	1.68	0.157	-0.06	0.0666666666666667	0.01
CG11857	aop	1.59	0.157	-0.06	0.0666666666666667	0.01
CG11857	Opa_Erm	1.41	0.157	-0.06	0.0666666666666667	0.01
CG11857	Stat92E	1.34	0.157	-0.06	0.0666666666666667	0.01
CG11857	bsh	1.08	0.157	-0.06	0.0666666666666667	0.01
CG11857	zfh1	1.06	0.157	-0.06	0.0666666666666667	0.01
CG11857	oc	1.05	0.157	-0.06	0.0666666666666667	0.01
CG11857	Vsx1	0.99	0.157	-0.06	0.0666666666666667	0.01
CG11857	pros	0.9	0.157	-0.06	0.0666666666666667	0.01
CG11857	CG11085	0.78	0.157	-0.06	0.0666666666666667	0.01
CG11857	elB	0.59	0.157	-0.06	0.0666666666666667	0.01
CG11857	Hmx	0.57	0.157	-0.06	0.0666666666666667	0.01
CG11857	ey	0.54	0.157	-0.06	0.0666666666666667	0.01
CG11857	Hth_Opa	0.4	0.157	-0.06	0.0666666666666667	0.01
CG11857	fkh	0.28	0.157	-0.06	0.0666666666666667	0.01
CG11857	Sox102F	0.13	0.157	-0.06	0.0666666666666667	0.01
CG11857	fru	0.11	0.157	-0.06	0.0666666666666667	0.01
CG11857	CG32532	0.08	0.157	-0.06	0.0666666666666667	0.01
CG10425	lov	6.24	0.142	0.19	0.683130051063973	0.54
CG10425	kn	4.04	0.142	0.19	0.683130051063973	0.54
CG10425	fd59A	3.98	0.142	0.19	0.683130051063973	0.54
CG10425	hbn	3.56	0.142	0.19	0.683130051063973	0.54
CG10425	bi	3.22	0.142	0.19	0.683130051063973	0.54
CG10425	ct	2.44	0.142	0.19	0.683130051063973	0.54
CG10425	toy	2.11	0.142	0.19	0.683130051063973	0.54
CG10425	CG32105	1.93	0.142	0.19	0.683130051063973	0.54
CG10425	aop	1.74	0.142	0.19	0.683130051063973	0.54
CG10425	CG11294	1.71	0.142	0.19	0.683130051063973	0.54
CG10425	rn	1.71	0.142	0.19	0.683130051063973	0.54
CG10425	hth	1.65	0.142	0.19	0.683130051063973	0.54
CG10425	run	1.63	0.142	0.19	0.683130051063973	0.54
CG10425	Hbn_Opa_Slp	1.47	0.142	0.19	0.683130051063973	0.54
CG10425	ham	1.37	0.142	0.19	0.683130051063973	0.54
CG10425	Stat92E	1.36	0.142	0.19	0.683130051063973	0.54
CG10425	bsh	1.24	0.142	0.19	0.683130051063973	0.54
CG10425	Erm_Ey	1.16	0.142	0.19	0.683130051063973	0.54
CG10425	ab	1.13	0.142	0.19	0.683130051063973	0.54
CG10425	vvl	1.11	0.142	0.19	0.683130051063973	0.54
CG10425	Ets65A	1.07	0.142	0.19	0.683130051063973	0.54
CG10425	dac	1.06	0.142	0.19	0.683130051063973	0.54
CG10425	Ey_Hbn	1.05	0.142	0.19	0.683130051063973	0.54
CG10425	Vsx2	0.99	0.142	0.19	0.683130051063973	0.54
CG10425	mirr	0.96	0.142	0.19	0.683130051063973	0.54
CG10425	zfh1	0.92	0.142	0.19	0.683130051063973	0.54
CG10425	D	0.82	0.142	0.19	0.683130051063973	0.54
CG10425	sr	0.79	0.142	0.19	0.683130051063973	0.54
CG10425	luna	0.6	0.142	0.19	0.683130051063973	0.54
CG10425	Camta	0.57	0.142	0.19	0.683130051063973	0.54
CG11858	scro	12.48	0.189	0.6	0.786795792469443	0.54
CG11858	oc	7.28	0.189	0.6	0.786795792469443	0.54
CG11858	Vsx1	6.42	0.189	0.6	0.786795792469443	0.54
CG11858	Dll	6.32	0.189	0.6	0.786795792469443	0.54
CG11858	ct	6.02	0.189	0.6	0.786795792469443	0.54
CG11858	ham	5.39	0.189	0.6	0.786795792469443	0.54
CG11858	ey	4.18	0.189	0.6	0.786795792469443	0.54
CG11858	CG11294	4.09	0.189	0.6	0.786795792469443	0.54
CG11858	fd59A	3.74	0.189	0.6	0.786795792469443	0.54
CG11858	fkh	3.49	0.189	0.6	0.786795792469443	0.54
CG11858	Hbn_Opa_Slp	2.95	0.189	0.6	0.786795792469443	0.54
CG11858	zfh2	2.83	0.189	0.6	0.786795792469443	0.54
CG11858	klu	2.75	0.189	0.6	0.786795792469443	0.54
CG11858	sim	2.59	0.189	0.6	0.786795792469443	0.54
CG11858	ap	2.49	0.189	0.6	0.786795792469443	0.54
CG11858	Sox21b	2.49	0.189	0.6	0.786795792469443	0.54
CG11858	luna	2.35	0.189	0.6	0.786795792469443	0.54
CG11858	Slp_D	2.26	0.189	0.6	0.786795792469443	0.54
CG11858	noc	2.17	0.189	0.6	0.786795792469443	0.54
CG11858	CG32532	2.14	0.189	0.6	0.786795792469443	0.54
CG11858	Lim3	1.82	0.189	0.6	0.786795792469443	0.54
CG11858	run	1.71	0.189	0.6	0.786795792469443	0.54
CG11858	pros	1.71	0.189	0.6	0.786795792469443	0.54
CG11858	vvl	1.65	0.189	0.6	0.786795792469443	0.54
CG11858	Sox102F	1.48	0.189	0.6	0.786795792469443	0.54
CG11858	hbn	1.47	0.189	0.6	0.786795792469443	0.54
CG11858	hth	1.36	0.189	0.6	0.786795792469443	0.54
CG11858	CG34340	1.3	0.189	0.6	0.786795792469443	0.54
CG11858	kn	1.27	0.189	0.6	0.786795792469443	0.54
CG11858	CG4328	1.25	0.189	0.6	0.786795792469443	0.54
Aats-gln	TfAP-2	6.54	0.097	0.01	0.0666666666666667	0.01
Aats-gln	CG3726	5.23	0.097	0.01	0.0666666666666667	0.01
Aats-gln	CG11294	4.43	0.097	0.01	0.0666666666666667	0.01
Aats-gln	Hmx	3.21	0.097	0.01	0.0666666666666667	0.01
Aats-gln	Camta	2.59	0.097	0.01	0.0666666666666667	0.01
Aats-gln	bab2	2.32	0.097	0.01	0.0666666666666667	0.01
Aats-gln	vvl	2.26	0.097	0.01	0.0666666666666667	0.01
Aats-gln	ey	2.03	0.097	0.01	0.0666666666666667	0.01
Aats-gln	luna	1.89	0.097	0.01	0.0666666666666667	0.01
Aats-gln	klu	1.65	0.097	0.01	0.0666666666666667	0.01
Aats-gln	sr	1.59	0.097	0.01	0.0666666666666667	0.01
Aats-gln	dan	1.53	0.097	0.01	0.0666666666666667	0.01
Aats-gln	danr	1.52	0.097	0.01	0.0666666666666667	0.01
Aats-gln	svp	1.48	0.097	0.01	0.0666666666666667	0.01
Aats-gln	D	1.17	0.097	0.01	0.0666666666666667	0.01
Aats-gln	kn	1.1	0.097	0.01	0.0666666666666667	0.01
Aats-gln	CG32532	0.94	0.097	0.01	0.0666666666666667	0.01
Aats-gln	zfh2	0.93	0.097	0.01	0.0666666666666667	0.01
Aats-gln	Vsx1	0.87	0.097	0.01	0.0666666666666667	0.01
Aats-gln	ct	0.79	0.097	0.01	0.0666666666666667	0.01
Aats-gln	bi	0.77	0.097	0.01	0.0666666666666667	0.01
Aats-gln	sim	0.75	0.097	0.01	0.0666666666666667	0.01
Aats-gln	Stat92E	0.63	0.097	0.01	0.0666666666666667	0.01
Aats-gln	D_BarHI	0.59	0.097	0.01	0.0666666666666667	0.01
Aats-gln	lov	0.58	0.097	0.01	0.0666666666666667	0.01
Aats-gln	hbn	0.56	0.097	0.01	0.0666666666666667	0.01
Aats-gln	Ey_Hbn	0.56	0.097	0.01	0.0666666666666667	0.01
Aats-gln	Erm_Ey	0.54	0.097	0.01	0.0666666666666667	0.01
Aats-gln	dac	0.53	0.097	0.01	0.0666666666666667	0.01
Aats-gln	tj	0.53	0.097	0.01	0.0666666666666667	0.01
RIOK2	noc	6.15	0.085	0.39	0.786795792469443	0.65
RIOK2	erm	5.79	0.085	0.39	0.786795792469443	0.65
RIOK2	CG34340	5.06	0.085	0.39	0.786795792469443	0.65
RIOK2	CG3726	3.9	0.085	0.39	0.786795792469443	0.65
RIOK2	elB	3.76	0.085	0.39	0.786795792469443	0.65
RIOK2	lov	3.69	0.085	0.39	0.786795792469443	0.65
RIOK2	svp	2.88	0.085	0.39	0.786795792469443	0.65
RIOK2	CG32105	2.72	0.085	0.39	0.786795792469443	0.65
RIOK2	CG11294	2.07	0.085	0.39	0.786795792469443	0.65
RIOK2	sr	2.05	0.085	0.39	0.786795792469443	0.65
RIOK2	Ets65A	2.02	0.085	0.39	0.786795792469443	0.65
RIOK2	dmrt99B	1.97	0.085	0.39	0.786795792469443	0.65
RIOK2	Opa_Erm	1.9	0.085	0.39	0.786795792469443	0.65
RIOK2	NK7.1	1.84	0.085	0.39	0.786795792469443	0.65
RIOK2	CG11085	1.68	0.085	0.39	0.786795792469443	0.65
RIOK2	apt	1.6	0.085	0.39	0.786795792469443	0.65
RIOK2	Camta	1.54	0.085	0.39	0.786795792469443	0.65
RIOK2	ey	1.42	0.085	0.39	0.786795792469443	0.65
RIOK2	Sox21b	1.31	0.085	0.39	0.786795792469443	0.65
RIOK2	Hmx	1.22	0.085	0.39	0.786795792469443	0.65
RIOK2	hth	1.12	0.085	0.39	0.786795792469443	0.65
RIOK2	Dll	1.01	0.085	0.39	0.786795792469443	0.65
RIOK2	dve	0.88	0.085	0.39	0.786795792469443	0.65
RIOK2	Hth	0.83	0.085	0.39	0.786795792469443	0.65
RIOK2	luna	0.8	0.085	0.39	0.786795792469443	0.65
RIOK2	ab	0.76	0.085	0.39	0.786795792469443	0.65
RIOK2	danr	0.7	0.085	0.39	0.786795792469443	0.65
RIOK2	scro	0.7	0.085	0.39	0.786795792469443	0.65
RIOK2	hbn	0.65	0.085	0.39	0.786795792469443	0.65
RIOK2	pros	0.62	0.085	0.39	0.786795792469443	0.65
CG31098	scro	10.24	0.057	0.46	0.53748384988657	0.46
CG31098	CG3726	7.02	0.057	0.46	0.53748384988657	0.46
CG31098	vvl	5.96	0.057	0.46	0.53748384988657	0.46
CG31098	rn	5.85	0.057	0.46	0.53748384988657	0.46
CG31098	Hmx	5.39	0.057	0.46	0.53748384988657	0.46
CG31098	hth	4.69	0.057	0.46	0.53748384988657	0.46
CG31098	lov	4.33	0.057	0.46	0.53748384988657	0.46
CG31098	ab	4.11	0.057	0.46	0.53748384988657	0.46
CG31098	Dll	4.09	0.057	0.46	0.53748384988657	0.46
CG31098	pdm3	3.57	0.057	0.46	0.53748384988657	0.46
CG31098	Hth	3.42	0.057	0.46	0.53748384988657	0.46
CG31098	fru	3.24	0.057	0.46	0.53748384988657	0.46
CG31098	CG11294	2.88	0.057	0.46	0.53748384988657	0.46
CG31098	CG34340	2.77	0.057	0.46	0.53748384988657	0.46
CG31098	Lim3	2.65	0.057	0.46	0.53748384988657	0.46
CG31098	Sox102F	2.43	0.057	0.46	0.53748384988657	0.46
CG31098	pros	2.23	0.057	0.46	0.53748384988657	0.46
CG31098	ap	1.96	0.057	0.46	0.53748384988657	0.46
CG31098	bab2	1.92	0.057	0.46	0.53748384988657	0.46
CG31098	sr	1.75	0.057	0.46	0.53748384988657	0.46
CG31098	CG9932	1.63	0.057	0.46	0.53748384988657	0.46
CG31098	fkh	1.63	0.057	0.46	0.53748384988657	0.46
CG31098	danr	1.45	0.057	0.46	0.53748384988657	0.46
CG31098	bi	1.42	0.057	0.46	0.53748384988657	0.46
CG31098	hbn	1.26	0.057	0.46	0.53748384988657	0.46
CG31098	Hbn_Opa_Slp	0.96	0.057	0.46	0.53748384988657	0.46
CG31098	erm	0.95	0.057	0.46	0.53748384988657	0.46
CG31098	Slp_D	0.93	0.057	0.46	0.53748384988657	0.46
CG31098	dve	0.87	0.057	0.46	0.53748384988657	0.46
CG31098	RunxB	0.85	0.057	0.46	0.53748384988657	0.46
Fur1	run	10.91	0.383	0.75	0.856348838577675	0.56
Fur1	tup	7.59	0.383	0.75	0.856348838577675	0.56
Fur1	Hmx	7.45	0.383	0.75	0.856348838577675	0.56
Fur1	RunxB	7.14	0.383	0.75	0.856348838577675	0.56
Fur1	Opa_Erm	5.29	0.383	0.75	0.856348838577675	0.56
Fur1	bi	3.97	0.383	0.75	0.856348838577675	0.56
Fur1	SoxN	3.38	0.383	0.75	0.856348838577675	0.56
Fur1	bsh	3.07	0.383	0.75	0.856348838577675	0.56
Fur1	hbn	2.99	0.383	0.75	0.856348838577675	0.56
Fur1	noc	2.87	0.383	0.75	0.856348838577675	0.56
Fur1	elB	2.72	0.383	0.75	0.856348838577675	0.56
Fur1	TfAP-2	2.53	0.383	0.75	0.856348838577675	0.56
Fur1	bab1	2.4	0.383	0.75	0.856348838577675	0.56
Fur1	klu	2.35	0.383	0.75	0.856348838577675	0.56
Fur1	ey	2.21	0.383	0.75	0.856348838577675	0.56
Fur1	Awh	1.78	0.383	0.75	0.856348838577675	0.56
Fur1	dve	1.7	0.383	0.75	0.856348838577675	0.56
Fur1	CG4328	1.58	0.383	0.75	0.856348838577675	0.56
Fur1	Vsx1	1.5	0.383	0.75	0.856348838577675	0.56
Fur1	NK7.1	1.19	0.383	0.75	0.856348838577675	0.56
Fur1	pdm3	1.12	0.383	0.75	0.856348838577675	0.56
Fur1	Hth_Opa	1.04	0.383	0.75	0.856348838577675	0.56
Fur1	D	0.99	0.383	0.75	0.856348838577675	0.56
Fur1	sr	0.96	0.383	0.75	0.856348838577675	0.56
Fur1	Slp_D	0.88	0.383	0.75	0.856348838577675	0.56
Fur1	mirr	0.79	0.383	0.75	0.856348838577675	0.56
Fur1	pros	0.76	0.383	0.75	0.856348838577675	0.56
Fur1	dan	0.67	0.383	0.75	0.856348838577675	0.56
Fur1	aop	0.62	0.383	0.75	0.856348838577675	0.56
Fur1	D_BarHI	0.51	0.383	0.75	0.856348838577675	0.56
Vps33B	Hmx	5.49	0.079	0.18	0.174077655955698	0.25
Vps33B	CG43689	4.35	0.079	0.18	0.174077655955698	0.25
Vps33B	zfh2	4.13	0.079	0.18	0.174077655955698	0.25
Vps33B	ct	2.94	0.079	0.18	0.174077655955698	0.25
Vps33B	Hbn_Opa_Slp	2.73	0.079	0.18	0.174077655955698	0.25
Vps33B	TfAP-2	2.15	0.079	0.18	0.174077655955698	0.25
Vps33B	ey	2.01	0.079	0.18	0.174077655955698	0.25
Vps33B	pdm3	1.84	0.079	0.18	0.174077655955698	0.25
Vps33B	aop	1.64	0.079	0.18	0.174077655955698	0.25
Vps33B	Lim3	1.64	0.079	0.18	0.174077655955698	0.25
Vps33B	hbn	1.59	0.079	0.18	0.174077655955698	0.25
Vps33B	Slp_D	1.51	0.079	0.18	0.174077655955698	0.25
Vps33B	oc	1.44	0.079	0.18	0.174077655955698	0.25
Vps33B	Awh	1.25	0.079	0.18	0.174077655955698	0.25
Vps33B	fru	1.1	0.079	0.18	0.174077655955698	0.25
Vps33B	klu	1.05	0.079	0.18	0.174077655955698	0.25
Vps33B	bab2	1.03	0.079	0.18	0.174077655955698	0.25
Vps33B	kn	0.97	0.079	0.18	0.174077655955698	0.25
Vps33B	dac	0.95	0.079	0.18	0.174077655955698	0.25
Vps33B	scro	0.89	0.079	0.18	0.174077655955698	0.25
Vps33B	bsh	0.89	0.079	0.18	0.174077655955698	0.25
Vps33B	Opa_Erm	0.88	0.079	0.18	0.174077655955698	0.25
Vps33B	RunxB	0.81	0.079	0.18	0.174077655955698	0.25
Vps33B	Ey_Hbn	0.77	0.079	0.18	0.174077655955698	0.25
Vps33B	tup	0.73	0.079	0.18	0.174077655955698	0.25
Vps33B	sim	0.73	0.079	0.18	0.174077655955698	0.25
Vps33B	SoxN	0.59	0.079	0.18	0.174077655955698	0.25
Vps33B	noc	0.57	0.079	0.18	0.174077655955698	0.25
Vps33B	Vsx1	0.55	0.079	0.18	0.174077655955698	0.25
Vps33B	D_BarHI	0.44	0.079	0.18	0.174077655955698	0.25
CG4553	Vsx2	12.08	0.052	0.11	0.447213595499958	0.45
CG4553	tup	6.24	0.052	0.11	0.447213595499958	0.45
CG4553	run	4.74	0.052	0.11	0.447213595499958	0.45
CG4553	Ets65A	4.58	0.052	0.11	0.447213595499958	0.45
CG4553	erm	3.9	0.052	0.11	0.447213595499958	0.45
CG4553	CG32105	2.57	0.052	0.11	0.447213595499958	0.45
CG4553	CG9932	1.91	0.052	0.11	0.447213595499958	0.45
CG4553	hth	1.57	0.052	0.11	0.447213595499958	0.45
CG4553	kn	1.56	0.052	0.11	0.447213595499958	0.45
CG4553	Opa_Erm	1.48	0.052	0.11	0.447213595499958	0.45
CG4553	Vsx1	1.3	0.052	0.11	0.447213595499958	0.45
CG4553	D_BarHI	1.26	0.052	0.11	0.447213595499958	0.45
CG4553	CG34340	1.21	0.052	0.11	0.447213595499958	0.45
CG4553	Camta	1.21	0.052	0.11	0.447213595499958	0.45
CG4553	ct	0.97	0.052	0.11	0.447213595499958	0.45
CG4553	pros	0.96	0.052	0.11	0.447213595499958	0.45
CG4553	noc	0.69	0.052	0.11	0.447213595499958	0.45
CG4553	CG32532	0.55	0.052	0.11	0.447213595499958	0.45
CG4553	Stat92E	0.52	0.052	0.11	0.447213595499958	0.45
CG4553	ab	0.48	0.052	0.11	0.447213595499958	0.45
CG4553	vvl	0.48	0.052	0.11	0.447213595499958	0.45
CG4553	svp	0.36	0.052	0.11	0.447213595499958	0.45
CG4553	foxo	0.32	0.052	0.11	0.447213595499958	0.45
CG4553	hbn	0.31	0.052	0.11	0.447213595499958	0.45
CG4553	sim	0.16	0.052	0.11	0.447213595499958	0.45
CG4553	Ey_Hbn	0.07	0.052	0.11	0.447213595499958	0.45
CG4553	fd59A	0.06	0.052	0.11	0.447213595499958	0.45
CG4553	Sox102F	0.04	0.052	0.11	0.447213595499958	0.45
CG4553	CG4328	0.02	0.052	0.11	0.447213595499958	0.45
CG4553	Hth_Opa	0.02	0.052	0.11	0.447213595499958	0.45
CG5112	CG11294	4.82	0.117	-0.35	0.149071198499986	0.15
CG5112	CG3726	4.64	0.117	-0.35	0.149071198499986	0.15
CG5112	pdm3	3.87	0.117	-0.35	0.149071198499986	0.15
CG5112	Stat92E	3.77	0.117	-0.35	0.149071198499986	0.15
CG5112	danr	3.41	0.117	-0.35	0.149071198499986	0.15
CG5112	apt	3.23	0.117	-0.35	0.149071198499986	0.15
CG5112	ap	3.13	0.117	-0.35	0.149071198499986	0.15
CG5112	hbn	2.96	0.117	-0.35	0.149071198499986	0.15
CG5112	ab	2.93	0.117	-0.35	0.149071198499986	0.15
CG5112	ey	2.46	0.117	-0.35	0.149071198499986	0.15
CG5112	lov	2.19	0.117	-0.35	0.149071198499986	0.15
CG5112	bsh	1.93	0.117	-0.35	0.149071198499986	0.15
CG5112	scro	1.92	0.117	-0.35	0.149071198499986	0.15
CG5112	luna	1.83	0.117	-0.35	0.149071198499986	0.15
CG5112	elB	1.77	0.117	-0.35	0.149071198499986	0.15
CG5112	hth	1.57	0.117	-0.35	0.149071198499986	0.15
CG5112	vvl	1.4	0.117	-0.35	0.149071198499986	0.15
CG5112	sim	1.39	0.117	-0.35	0.149071198499986	0.15
CG5112	Opa_Erm	1.2	0.117	-0.35	0.149071198499986	0.15
CG5112	D_BarHI	1.18	0.117	-0.35	0.149071198499986	0.15
CG5112	Hth_Opa	1	0.117	-0.35	0.149071198499986	0.15
CG5112	toy	1	0.117	-0.35	0.149071198499986	0.15
CG5112	Sox21b	0.88	0.117	-0.35	0.149071198499986	0.15
CG5112	fru	0.86	0.117	-0.35	0.149071198499986	0.15
CG5112	CG34340	0.85	0.117	-0.35	0.149071198499986	0.15
CG5112	oc	0.8	0.117	-0.35	0.149071198499986	0.15
CG5112	Hbn_Opa_Slp	0.76	0.117	-0.35	0.149071198499986	0.15
CG5112	fkh	0.74	0.117	-0.35	0.149071198499986	0.15
CG5112	TfAP-2	0.73	0.117	-0.35	0.149071198499986	0.15
CG5112	Erm_Ey	0.73	0.117	-0.35	0.149071198499986	0.15
CR44948	ab	1.69	0.023	0.12	0.447213595499958	0.07
CR44948	Ey_Hbn	1.69	0.023	0.12	0.447213595499958	0.07
CR44948	TfAP-2	1.59	0.023	0.12	0.447213595499958	0.07
CR44948	tj	1.58	0.023	0.12	0.447213595499958	0.07
CR44948	bi	1.56	0.023	0.12	0.447213595499958	0.07
CR44948	NK7.1	1.49	0.023	0.12	0.447213595499958	0.07
CR44948	RunxB	1.39	0.023	0.12	0.447213595499958	0.07
CR44948	vvl	1.38	0.023	0.12	0.447213595499958	0.07
CR44948	D	1.35	0.023	0.12	0.447213595499958	0.07
CR44948	danr	1.32	0.023	0.12	0.447213595499958	0.07
CR44948	CG3726	1.32	0.023	0.12	0.447213595499958	0.07
CR44948	oc	1.31	0.023	0.12	0.447213595499958	0.07
CR44948	apt	1.31	0.023	0.12	0.447213595499958	0.07
CR44948	CG11294	1.2	0.023	0.12	0.447213595499958	0.07
CR44948	fru	1	0.023	0.12	0.447213595499958	0.07
CR44948	Awh	1	0.023	0.12	0.447213595499958	0.07
CR44948	Ets65A	1	0.023	0.12	0.447213595499958	0.07
CR44948	hbn	1	0.023	0.12	0.447213595499958	0.07
CR44948	Dll	1	0.023	0.12	0.447213595499958	0.07
CR44948	CG11085	1	0.023	0.12	0.447213595499958	0.07
CR44948	run	1	0.023	0.12	0.447213595499958	0.07
CR44948	erm	1	0.023	0.12	0.447213595499958	0.07
CR44948	noc	1	0.023	0.12	0.447213595499958	0.07
CR44948	ham	1	0.023	0.12	0.447213595499958	0.07
CR44948	zfh2	1	0.023	0.12	0.447213595499958	0.07
CR44948	sr	1	0.023	0.12	0.447213595499958	0.07
CR44948	dmrt99B	0.92	0.023	0.12	0.447213595499958	0.07
CR44948	dve	0.88	0.023	0.12	0.447213595499958	0.07
CR44948	ap	0.84	0.023	0.12	0.447213595499958	0.07
CR44948	Vsx2	0.67	0.023	0.12	0.447213595499958	0.07
msi	ap	19.19	0.551	0.77	0.87831006565368	0.6
msi	CG11085	13.23	0.551	0.77	0.87831006565368	0.6
msi	fkh	11.15	0.551	0.77	0.87831006565368	0.6
msi	pros	10.72	0.551	0.77	0.87831006565368	0.6
msi	hbn	8.32	0.551	0.77	0.87831006565368	0.6
msi	sim	8.14	0.551	0.77	0.87831006565368	0.6
msi	sr	7.06	0.551	0.77	0.87831006565368	0.6
msi	Stat92E	6.52	0.551	0.77	0.87831006565368	0.6
msi	ct	5.84	0.551	0.77	0.87831006565368	0.6
msi	Vsx1	5.34	0.551	0.77	0.87831006565368	0.6
msi	oc	5.13	0.551	0.77	0.87831006565368	0.6
msi	Lim3	4.88	0.551	0.77	0.87831006565368	0.6
msi	fru	4.77	0.551	0.77	0.87831006565368	0.6
msi	Hbn_Opa_Slp	4.7	0.551	0.77	0.87831006565368	0.6
msi	Vsx2	4.36	0.551	0.77	0.87831006565368	0.6
msi	fd59A	4.33	0.551	0.77	0.87831006565368	0.6
msi	Sox21b	3.91	0.551	0.77	0.87831006565368	0.6
msi	erm	3.9	0.551	0.77	0.87831006565368	0.6
msi	D	3.83	0.551	0.77	0.87831006565368	0.6
msi	dve	3.66	0.551	0.77	0.87831006565368	0.6
msi	zfh1	3.54	0.551	0.77	0.87831006565368	0.6
msi	Hmx	3.51	0.551	0.77	0.87831006565368	0.6
msi	noc	3.38	0.551	0.77	0.87831006565368	0.6
msi	danr	3.19	0.551	0.77	0.87831006565368	0.6
msi	rn	2.99	0.551	0.77	0.87831006565368	0.6
msi	luna	2.98	0.551	0.77	0.87831006565368	0.6
msi	Dll	2.73	0.551	0.77	0.87831006565368	0.6
msi	CG3726	2.72	0.551	0.77	0.87831006565368	0.6
msi	zfh2	2.28	0.551	0.77	0.87831006565368	0.6
msi	elB	2.22	0.551	0.77	0.87831006565368	0.6
Ssadh	scro	3.93	0.157	0.66	0.428571428571429	0.47
Ssadh	Lim3	3.4	0.157	0.66	0.428571428571429	0.47
Ssadh	SoxN	3.13	0.157	0.66	0.428571428571429	0.47
Ssadh	Ets65A	2.83	0.157	0.66	0.428571428571429	0.47
Ssadh	Stat92E	2.81	0.157	0.66	0.428571428571429	0.47
Ssadh	CG11294	2.69	0.157	0.66	0.428571428571429	0.47
Ssadh	run	2.48	0.157	0.66	0.428571428571429	0.47
Ssadh	erm	2.03	0.157	0.66	0.428571428571429	0.47
Ssadh	CG3726	1.79	0.157	0.66	0.428571428571429	0.47
Ssadh	CG32532	1.77	0.157	0.66	0.428571428571429	0.47
Ssadh	Hmx	1.77	0.157	0.66	0.428571428571429	0.47
Ssadh	RunxB	1.49	0.157	0.66	0.428571428571429	0.47
Ssadh	klu	1.44	0.157	0.66	0.428571428571429	0.47
Ssadh	sim	1.42	0.157	0.66	0.428571428571429	0.47
Ssadh	bab1	1.34	0.157	0.66	0.428571428571429	0.47
Ssadh	Camta	1.18	0.157	0.66	0.428571428571429	0.47
Ssadh	Hbn_Opa_Slp	1.15	0.157	0.66	0.428571428571429	0.47
Ssadh	Slp_D	1.14	0.157	0.66	0.428571428571429	0.47
Ssadh	tup	1.11	0.157	0.66	0.428571428571429	0.47
Ssadh	ey	0.98	0.157	0.66	0.428571428571429	0.47
Ssadh	ap	0.97	0.157	0.66	0.428571428571429	0.47
Ssadh	tsh	0.9	0.157	0.66	0.428571428571429	0.47
Ssadh	kn	0.8	0.157	0.66	0.428571428571429	0.47
Ssadh	zfh2	0.73	0.157	0.66	0.428571428571429	0.47
Ssadh	fru	0.61	0.157	0.66	0.428571428571429	0.47
Ssadh	CG11085	0.57	0.157	0.66	0.428571428571429	0.47
Ssadh	apt	0.51	0.157	0.66	0.428571428571429	0.47
Ssadh	NK7.1	0.39	0.157	0.66	0.428571428571429	0.47
Ssadh	Dll	0.35	0.157	0.66	0.428571428571429	0.47
Ssadh	noc	0.34	0.157	0.66	0.428571428571429	0.47
CG5028	bi	10.88	0.138	0.31	0.227710017021324	0.36
CG5028	CG11294	5.81	0.138	0.31	0.227710017021324	0.36
CG5028	dan	5.55	0.138	0.31	0.227710017021324	0.36
CG5028	fd59A	5.5	0.138	0.31	0.227710017021324	0.36
CG5028	Lim3	4.96	0.138	0.31	0.227710017021324	0.36
CG5028	CG11085	4.61	0.138	0.31	0.227710017021324	0.36
CG5028	luna	4.53	0.138	0.31	0.227710017021324	0.36
CG5028	pdm3	3.44	0.138	0.31	0.227710017021324	0.36
CG5028	Hth	2.91	0.138	0.31	0.227710017021324	0.36
CG5028	svp	2.78	0.138	0.31	0.227710017021324	0.36
CG5028	tsh	2.56	0.138	0.31	0.227710017021324	0.36
CG5028	ap	2.51	0.138	0.31	0.227710017021324	0.36
CG5028	Hmx	2.38	0.138	0.31	0.227710017021324	0.36
CG5028	ey	2.3	0.138	0.31	0.227710017021324	0.36
CG5028	sim	2.27	0.138	0.31	0.227710017021324	0.36
CG5028	oc	2.15	0.138	0.31	0.227710017021324	0.36
CG5028	Opa_Erm	1.78	0.138	0.31	0.227710017021324	0.36
CG5028	ct	1.68	0.138	0.31	0.227710017021324	0.36
CG5028	SoxN	1.66	0.138	0.31	0.227710017021324	0.36
CG5028	dve	1.56	0.138	0.31	0.227710017021324	0.36
CG5028	CG3726	1.37	0.138	0.31	0.227710017021324	0.36
CG5028	erm	1.36	0.138	0.31	0.227710017021324	0.36
CG5028	NK7.1	1.32	0.138	0.31	0.227710017021324	0.36
CG5028	dmrt99B	1.28	0.138	0.31	0.227710017021324	0.36
CG5028	CG4328	1.18	0.138	0.31	0.227710017021324	0.36
CG5028	toy	1.12	0.138	0.31	0.227710017021324	0.36
CG5028	aop	1.07	0.138	0.31	0.227710017021324	0.36
CG5028	Awh	0.98	0.138	0.31	0.227710017021324	0.36
CG5028	Ey_Hbn	0.98	0.138	0.31	0.227710017021324	0.36
CG5028	hbn	0.93	0.138	0.31	0.227710017021324	0.36
RpL27	erm	13.49	0.101	0.71	0.683130051063973	1
RpL27	CG11294	6.93	0.101	0.71	0.683130051063973	1
RpL27	Lim3	6.44	0.101	0.71	0.683130051063973	1
RpL27	CG34340	5.55	0.101	0.71	0.683130051063973	1
RpL27	Hmx	4.71	0.101	0.71	0.683130051063973	1
RpL27	scro	4.38	0.101	0.71	0.683130051063973	1
RpL27	bab1	4.06	0.101	0.71	0.683130051063973	1
RpL27	sim	3.96	0.101	0.71	0.683130051063973	1
RpL27	fkh	3.65	0.101	0.71	0.683130051063973	1
RpL27	apt	3.54	0.101	0.71	0.683130051063973	1
RpL27	pros	3.26	0.101	0.71	0.683130051063973	1
RpL27	ap	2.99	0.101	0.71	0.683130051063973	1
RpL27	aop	2.84	0.101	0.71	0.683130051063973	1
RpL27	Ey_Hbn	2.84	0.101	0.71	0.683130051063973	1
RpL27	ey	2.81	0.101	0.71	0.683130051063973	1
RpL27	dmrt99B	2.8	0.101	0.71	0.683130051063973	1
RpL27	luna	2.8	0.101	0.71	0.683130051063973	1
RpL27	klu	2.57	0.101	0.71	0.683130051063973	1
RpL27	bab2	2.44	0.101	0.71	0.683130051063973	1
RpL27	NK7.1	2.25	0.101	0.71	0.683130051063973	1
RpL27	foxo	1.89	0.101	0.71	0.683130051063973	1
RpL27	elB	1.87	0.101	0.71	0.683130051063973	1
RpL27	D	1.74	0.101	0.71	0.683130051063973	1
RpL27	hth	1.7	0.101	0.71	0.683130051063973	1
RpL27	pdm3	1.66	0.101	0.71	0.683130051063973	1
RpL27	bi	1.59	0.101	0.71	0.683130051063973	1
RpL27	ct	1.47	0.101	0.71	0.683130051063973	1
RpL27	sr	1.4	0.101	0.71	0.683130051063973	1
RpL27	dve	1.34	0.101	0.71	0.683130051063973	1
RpL27	tsh	1.31	0.101	0.71	0.683130051063973	1
LpR2	dmrt99B	9.01	0.154	0.31	0.53748384988657	0.35
LpR2	elB	7.21	0.154	0.31	0.53748384988657	0.35
LpR2	ct	7.04	0.154	0.31	0.53748384988657	0.35
LpR2	toy	5.41	0.154	0.31	0.53748384988657	0.35
LpR2	Lim3	2.13	0.154	0.31	0.53748384988657	0.35
LpR2	sr	1.81	0.154	0.31	0.53748384988657	0.35
LpR2	Ey_Hbn	1.67	0.154	0.31	0.53748384988657	0.35
LpR2	noc	1.57	0.154	0.31	0.53748384988657	0.35
LpR2	Sox21b	1.51	0.154	0.31	0.53748384988657	0.35
LpR2	Dll	1.5	0.154	0.31	0.53748384988657	0.35
LpR2	svp	1.28	0.154	0.31	0.53748384988657	0.35
LpR2	RunxB	1.05	0.154	0.31	0.53748384988657	0.35
LpR2	lov	1.03	0.154	0.31	0.53748384988657	0.35
LpR2	bab1	1.02	0.154	0.31	0.53748384988657	0.35
LpR2	klu	0.98	0.154	0.31	0.53748384988657	0.35
LpR2	fkh	0.8	0.154	0.31	0.53748384988657	0.35
LpR2	aop	0.78	0.154	0.31	0.53748384988657	0.35
LpR2	bab2	0.63	0.154	0.31	0.53748384988657	0.35
LpR2	CG3726	0.62	0.154	0.31	0.53748384988657	0.35
LpR2	CG11085	0.59	0.154	0.31	0.53748384988657	0.35
LpR2	kn	0.46	0.154	0.31	0.53748384988657	0.35
LpR2	sim	0.39	0.154	0.31	0.53748384988657	0.35
LpR2	Stat92E	0.38	0.154	0.31	0.53748384988657	0.35
LpR2	rn	0.35	0.154	0.31	0.53748384988657	0.35
LpR2	ap	0.27	0.154	0.31	0.53748384988657	0.35
LpR2	bi	0.23	0.154	0.31	0.53748384988657	0.35
LpR2	ham	0.19	0.154	0.31	0.53748384988657	0.35
LpR2	erm	0.18	0.154	0.31	0.53748384988657	0.35
LpR2	hth	0.04	0.154	0.31	0.53748384988657	0.35
LpR2	tup	0.03	0.154	0.31	0.53748384988657	0.35
LpR1	CG11294	10.1	0.269	0.22	0.289414380708153	0.71
LpR1	foxo	5.26	0.269	0.22	0.289414380708153	0.71
LpR1	noc	5.02	0.269	0.22	0.289414380708153	0.71
LpR1	Ets65A	4.92	0.269	0.22	0.289414380708153	0.71
LpR1	hbn	3.91	0.269	0.22	0.289414380708153	0.71
LpR1	elB	3.69	0.269	0.22	0.289414380708153	0.71
LpR1	Hmx	3.5	0.269	0.22	0.289414380708153	0.71
LpR1	ct	2.68	0.269	0.22	0.289414380708153	0.71
LpR1	Sox21b	2.6	0.269	0.22	0.289414380708153	0.71
LpR1	rn	2.37	0.269	0.22	0.289414380708153	0.71
LpR1	CG9932	2.2	0.269	0.22	0.289414380708153	0.71
LpR1	CG34340	2.08	0.269	0.22	0.289414380708153	0.71
LpR1	CG4328	2.07	0.269	0.22	0.289414380708153	0.71
LpR1	Sox102F	2.02	0.269	0.22	0.289414380708153	0.71
LpR1	tj	1.76	0.269	0.22	0.289414380708153	0.71
LpR1	RunxB	1.67	0.269	0.22	0.289414380708153	0.71
LpR1	CG43689	1.66	0.269	0.22	0.289414380708153	0.71
LpR1	lov	1.65	0.269	0.22	0.289414380708153	0.71
LpR1	Slp_D	1.6	0.269	0.22	0.289414380708153	0.71
LpR1	tsh	1.5	0.269	0.22	0.289414380708153	0.71
LpR1	Opa_Erm	1.48	0.269	0.22	0.289414380708153	0.71
LpR1	kn	1.46	0.269	0.22	0.289414380708153	0.71
LpR1	Erm_Ey	1.45	0.269	0.22	0.289414380708153	0.71
LpR1	Camta	1.44	0.269	0.22	0.289414380708153	0.71
LpR1	apt	1.42	0.269	0.22	0.289414380708153	0.71
LpR1	zfh1	1.38	0.269	0.22	0.289414380708153	0.71
LpR1	ham	1.09	0.269	0.22	0.289414380708153	0.71
LpR1	bab1	1.06	0.269	0.22	0.289414380708153	0.71
LpR1	tup	1.02	0.269	0.22	0.289414380708153	0.71
LpR1	ey	0.96	0.269	0.22	0.289414380708153	0.71
CG5913	Sox102F	7.78	0.082	-0.32	0.0975900072948533	0.1
CG5913	Lim3	3.77	0.082	-0.32	0.0975900072948533	0.1
CG5913	aop	3.37	0.082	-0.32	0.0975900072948533	0.1
CG5913	Sox21b	3.26	0.082	-0.32	0.0975900072948533	0.1
CG5913	CG34340	2.97	0.082	-0.32	0.0975900072948533	0.1
CG5913	ey	2.63	0.082	-0.32	0.0975900072948533	0.1
CG5913	dac	2.63	0.082	-0.32	0.0975900072948533	0.1
CG5913	Slp_D	2.34	0.082	-0.32	0.0975900072948533	0.1
CG5913	TfAP-2	2.24	0.082	-0.32	0.0975900072948533	0.1
CG5913	ab	1.92	0.082	-0.32	0.0975900072948533	0.1
CG5913	SoxN	1.61	0.082	-0.32	0.0975900072948533	0.1
CG5913	Ey_Hbn	1.56	0.082	-0.32	0.0975900072948533	0.1
CG5913	zfh2	1.31	0.082	-0.32	0.0975900072948533	0.1
CG5913	Ets65A	1.28	0.082	-0.32	0.0975900072948533	0.1
CG5913	Hbn_Opa_Slp	1.15	0.082	-0.32	0.0975900072948533	0.1
CG5913	sr	1.13	0.082	-0.32	0.0975900072948533	0.1
CG5913	ct	1.07	0.082	-0.32	0.0975900072948533	0.1
CG5913	elB	1.07	0.082	-0.32	0.0975900072948533	0.1
CG5913	tup	0.98	0.082	-0.32	0.0975900072948533	0.1
CG5913	bi	0.89	0.082	-0.32	0.0975900072948533	0.1
CG5913	Awh	0.87	0.082	-0.32	0.0975900072948533	0.1
CG5913	rn	0.85	0.082	-0.32	0.0975900072948533	0.1
CG5913	Hth_Opa	0.8	0.082	-0.32	0.0975900072948533	0.1
CG5913	CG9932	0.74	0.082	-0.32	0.0975900072948533	0.1
CG5913	CG43689	0.74	0.082	-0.32	0.0975900072948533	0.1
CG5913	apt	0.7	0.082	-0.32	0.0975900072948533	0.1
CG5913	Hmx	0.7	0.082	-0.32	0.0975900072948533	0.1
CG5913	vvl	0.54	0.082	-0.32	0.0975900072948533	0.1
CG5913	D	0.49	0.082	-0.32	0.0975900072948533	0.1
CG5913	sim	0.45	0.082	-0.32	0.0975900072948533	0.1
Exo84	TfAP-2	9.96	0.098	0.31	0.53748384988657	0.66
Exo84	danr	7.47	0.098	0.31	0.53748384988657	0.66
Exo84	tsh	5.41	0.098	0.31	0.53748384988657	0.66
Exo84	Stat92E	3.73	0.098	0.31	0.53748384988657	0.66
Exo84	dan	3.38	0.098	0.31	0.53748384988657	0.66
Exo84	NK7.1	3.34	0.098	0.31	0.53748384988657	0.66
Exo84	hth	2.81	0.098	0.31	0.53748384988657	0.66
Exo84	CG4328	2.74	0.098	0.31	0.53748384988657	0.66
Exo84	Hth	2.47	0.098	0.31	0.53748384988657	0.66
Exo84	zfh1	2.32	0.098	0.31	0.53748384988657	0.66
Exo84	luna	2.23	0.098	0.31	0.53748384988657	0.66
Exo84	bsh	2.1	0.098	0.31	0.53748384988657	0.66
Exo84	Ey_Hbn	1.95	0.098	0.31	0.53748384988657	0.66
Exo84	rn	1.63	0.098	0.31	0.53748384988657	0.66
Exo84	D	1.61	0.098	0.31	0.53748384988657	0.66
Exo84	aop	1.43	0.098	0.31	0.53748384988657	0.66
Exo84	fkh	1.39	0.098	0.31	0.53748384988657	0.66
Exo84	pdm3	1.34	0.098	0.31	0.53748384988657	0.66
Exo84	CG32105	1.23	0.098	0.31	0.53748384988657	0.66
Exo84	Hth_Opa	1.17	0.098	0.31	0.53748384988657	0.66
Exo84	dve	1.14	0.098	0.31	0.53748384988657	0.66
Exo84	sr	1.11	0.098	0.31	0.53748384988657	0.66
Exo84	klu	1.05	0.098	0.31	0.53748384988657	0.66
Exo84	scro	0.96	0.098	0.31	0.53748384988657	0.66
Exo84	tj	0.95	0.098	0.31	0.53748384988657	0.66
Exo84	vvl	0.9	0.098	0.31	0.53748384988657	0.66
Exo84	ey	0.87	0.098	0.31	0.53748384988657	0.66
Exo84	Opa_Erm	0.69	0.098	0.31	0.53748384988657	0.66
Exo84	fd59A	0.6	0.098	0.31	0.53748384988657	0.66
Exo84	ab	0.5	0.098	0.31	0.53748384988657	0.66
CG14543	ap	10.56	0.112	-0.3	0.2	0.16
CG14543	CG4328	9.78	0.112	-0.3	0.2	0.16
CG14543	zfh1	7.28	0.112	-0.3	0.2	0.16
CG14543	scro	7.12	0.112	-0.3	0.2	0.16
CG14543	fkh	5.72	0.112	-0.3	0.2	0.16
CG14543	D	3.7	0.112	-0.3	0.2	0.16
CG14543	zfh2	3.6	0.112	-0.3	0.2	0.16
CG14543	noc	2.65	0.112	-0.3	0.2	0.16
CG14543	Slp_D	2.42	0.112	-0.3	0.2	0.16
CG14543	Ets65A	1.94	0.112	-0.3	0.2	0.16
CG14543	rn	1.82	0.112	-0.3	0.2	0.16
CG14543	run	1.8	0.112	-0.3	0.2	0.16
CG14543	oc	1.68	0.112	-0.3	0.2	0.16
CG14543	Hbn_Opa_Slp	1.59	0.112	-0.3	0.2	0.16
CG14543	CG11085	1.58	0.112	-0.3	0.2	0.16
CG14543	vvl	1.49	0.112	-0.3	0.2	0.16
CG14543	pros	1.45	0.112	-0.3	0.2	0.16
CG14543	tup	1.32	0.112	-0.3	0.2	0.16
CG14543	Hth_Opa	1.18	0.112	-0.3	0.2	0.16
CG14543	ct	1.13	0.112	-0.3	0.2	0.16
CG14543	ab	1.11	0.112	-0.3	0.2	0.16
CG14543	dac	0.8	0.112	-0.3	0.2	0.16
CG14543	luna	0.78	0.112	-0.3	0.2	0.16
CG14543	ey	0.72	0.112	-0.3	0.2	0.16
CG14543	SoxN	0.72	0.112	-0.3	0.2	0.16
CG14543	mirr	0.72	0.112	-0.3	0.2	0.16
CG14543	Dll	0.58	0.112	-0.3	0.2	0.16
CG14543	CG32532	0.53	0.112	-0.3	0.2	0.16
CG14543	dve	0.51	0.112	-0.3	0.2	0.16
CG14543	lov	0.51	0.112	-0.3	0.2	0.16
CG31324	oc	5.71	0.273	-0.14	0.333333333333333	0.16
CG31324	Vsx2	3.45	0.273	-0.14	0.333333333333333	0.16
CG31324	fkh	2.93	0.273	-0.14	0.333333333333333	0.16
CG31324	SoxN	2.38	0.273	-0.14	0.333333333333333	0.16
CG31324	lov	2.33	0.273	-0.14	0.333333333333333	0.16
CG31324	CG3726	2	0.273	-0.14	0.333333333333333	0.16
CG31324	hbn	1.97	0.273	-0.14	0.333333333333333	0.16
CG31324	Ets65A	1.87	0.273	-0.14	0.333333333333333	0.16
CG31324	dan	1.82	0.273	-0.14	0.333333333333333	0.16
CG31324	bsh	1.81	0.273	-0.14	0.333333333333333	0.16
CG31324	toy	1.7	0.273	-0.14	0.333333333333333	0.16
CG31324	luna	1.64	0.273	-0.14	0.333333333333333	0.16
CG31324	D_BarHI	1.48	0.273	-0.14	0.333333333333333	0.16
CG31324	dve	1.45	0.273	-0.14	0.333333333333333	0.16
CG31324	Hth_Opa	1.36	0.273	-0.14	0.333333333333333	0.16
CG31324	Lim3	1.3	0.273	-0.14	0.333333333333333	0.16
CG31324	CG11294	1.21	0.273	-0.14	0.333333333333333	0.16
CG31324	CG11085	1.06	0.273	-0.14	0.333333333333333	0.16
CG31324	CG4328	0.94	0.273	-0.14	0.333333333333333	0.16
CG31324	ap	0.93	0.273	-0.14	0.333333333333333	0.16
CG31324	elB	0.89	0.273	-0.14	0.333333333333333	0.16
CG31324	CG32105	0.86	0.273	-0.14	0.333333333333333	0.16
CG31324	tsh	0.83	0.273	-0.14	0.333333333333333	0.16
CG31324	Sox102F	0.69	0.273	-0.14	0.333333333333333	0.16
CG31324	bab1	0.61	0.273	-0.14	0.333333333333333	0.16
CG31324	apt	0.58	0.273	-0.14	0.333333333333333	0.16
CG31324	Slp_D	0.44	0.273	-0.14	0.333333333333333	0.16
CG31324	tj	0.37	0.273	-0.14	0.333333333333333	0.16
CG31324	bab2	0.36	0.273	-0.14	0.333333333333333	0.16
CG31324	vvl	0.34	0.273	-0.14	0.333333333333333	0.16
CG31323	ct	8.53	0.1	0.87	1	0.37
CG31323	TfAP-2	7.88	0.1	0.87	1	0.37
CG31323	NK7.1	6.2	0.1	0.87	1	0.37
CG31323	hth	5.68	0.1	0.87	1	0.37
CG31323	Hth	4.41	0.1	0.87	1	0.37
CG31323	noc	3.58	0.1	0.87	1	0.37
CG31323	bsh	3.37	0.1	0.87	1	0.37
CG31323	CG43689	2.53	0.1	0.87	1	0.37
CG31323	pdm3	2.52	0.1	0.87	1	0.37
CG31323	kn	2.27	0.1	0.87	1	0.37
CG31323	Ets65A	2.13	0.1	0.87	1	0.37
CG31323	bab1	2.06	0.1	0.87	1	0.37
CG31323	ap	2	0.1	0.87	1	0.37
CG31323	Vsx1	1.83	0.1	0.87	1	0.37
CG31323	vvl	1.82	0.1	0.87	1	0.37
CG31323	ey	1.55	0.1	0.87	1	0.37
CG31323	tup	1.55	0.1	0.87	1	0.37
CG31323	scro	1.33	0.1	0.87	1	0.37
CG31323	CG3726	1.33	0.1	0.87	1	0.37
CG31323	CG34340	1.28	0.1	0.87	1	0.37
CG31323	Sox21b	1.24	0.1	0.87	1	0.37
CG31323	fru	1.21	0.1	0.87	1	0.37
CG31323	Ey_Hbn	1.2	0.1	0.87	1	0.37
CG31323	Hth_Opa	1.02	0.1	0.87	1	0.37
CG31323	CG11294	0.94	0.1	0.87	1	0.37
CG31323	Slp_D	0.91	0.1	0.87	1	0.37
CG31323	sim	0.84	0.1	0.87	1	0.37
CG31323	hbn	0.83	0.1	0.87	1	0.37
CG31323	Hbn_Opa_Slp	0.82	0.1	0.87	1	0.37
CG31323	CG32105	0.81	0.1	0.87	1	0.37
CG6073	Dll	10.2	0.067	-0.18	0.29277002188456	0.26
CG6073	foxo	3.75	0.067	-0.18	0.29277002188456	0.26
CG6073	Ets65A	3.63	0.067	-0.18	0.29277002188456	0.26
CG6073	sr	2.89	0.067	-0.18	0.29277002188456	0.26
CG6073	ey	2.35	0.067	-0.18	0.29277002188456	0.26
CG6073	ham	2.14	0.067	-0.18	0.29277002188456	0.26
CG6073	pros	2	0.067	-0.18	0.29277002188456	0.26
CG6073	Camta	1.86	0.067	-0.18	0.29277002188456	0.26
CG6073	danr	1.69	0.067	-0.18	0.29277002188456	0.26
CG6073	fkh	1.67	0.067	-0.18	0.29277002188456	0.26
CG6073	tsh	1.62	0.067	-0.18	0.29277002188456	0.26
CG6073	erm	1.58	0.067	-0.18	0.29277002188456	0.26
CG6073	tj	1.46	0.067	-0.18	0.29277002188456	0.26
CG6073	elB	0.94	0.067	-0.18	0.29277002188456	0.26
CG6073	dve	0.92	0.067	-0.18	0.29277002188456	0.26
CG6073	NK7.1	0.9	0.067	-0.18	0.29277002188456	0.26
CG6073	Ey_Hbn	0.72	0.067	-0.18	0.29277002188456	0.26
CG6073	CG4328	0.68	0.067	-0.18	0.29277002188456	0.26
CG6073	lov	0.67	0.067	-0.18	0.29277002188456	0.26
CG6073	sim	0.51	0.067	-0.18	0.29277002188456	0.26
CG6073	CG11085	0.5	0.067	-0.18	0.29277002188456	0.26
CG6073	toy	0.04	0.067	-0.18	0.29277002188456	0.26
CG6073	Opa_Erm	0	0.067	-0.18	0.29277002188456	0.26
CG6073	apt	-0.03	0.067	-0.18	0.29277002188456	0.26
CG6073	CG9932	-0.04	0.067	-0.18	0.29277002188456	0.26
CG6073	D_BarHI	-0.09	0.067	-0.18	0.29277002188456	0.26
CG6073	CG3726	-0.1	0.067	-0.18	0.29277002188456	0.26
CG6073	bi	-0.14	0.067	-0.18	0.29277002188456	0.26
CG6073	TfAP-2	-0.18	0.067	-0.18	0.29277002188456	0.26
CG6073	aop	-0.19	0.067	-0.18	0.29277002188456	0.26
CG12290	aop	9.83	0.234	0.77	0.786795792469443	0.56
CG12290	scro	8.4	0.234	0.77	0.786795792469443	0.56
CG12290	erm	7.49	0.234	0.77	0.786795792469443	0.56
CG12290	ct	7.03	0.234	0.77	0.786795792469443	0.56
CG12290	sim	5.6	0.234	0.77	0.786795792469443	0.56
CG12290	vvl	4.87	0.234	0.77	0.786795792469443	0.56
CG12290	luna	3.38	0.234	0.77	0.786795792469443	0.56
CG12290	pdm3	3.16	0.234	0.77	0.786795792469443	0.56
CG12290	CG34340	3.1	0.234	0.77	0.786795792469443	0.56
CG12290	sr	2.95	0.234	0.77	0.786795792469443	0.56
CG12290	Erm_Ey	2.82	0.234	0.77	0.786795792469443	0.56
CG12290	elB	2.26	0.234	0.77	0.786795792469443	0.56
CG12290	CG3726	2.22	0.234	0.77	0.786795792469443	0.56
CG12290	mirr	2.14	0.234	0.77	0.786795792469443	0.56
CG12290	Stat92E	2	0.234	0.77	0.786795792469443	0.56
CG12290	SoxN	1.77	0.234	0.77	0.786795792469443	0.56
CG12290	danr	1.76	0.234	0.77	0.786795792469443	0.56
CG12290	Vsx2	1.72	0.234	0.77	0.786795792469443	0.56
CG12290	tup	1.66	0.234	0.77	0.786795792469443	0.56
CG12290	Slp_D	1.57	0.234	0.77	0.786795792469443	0.56
CG12290	Sox102F	1.43	0.234	0.77	0.786795792469443	0.56
CG12290	svp	1.37	0.234	0.77	0.786795792469443	0.56
CG12290	Vsx1	1.36	0.234	0.77	0.786795792469443	0.56
CG12290	Dll	1.19	0.234	0.77	0.786795792469443	0.56
CG12290	foxo	1.12	0.234	0.77	0.786795792469443	0.56
CG12290	CG11294	1.09	0.234	0.77	0.786795792469443	0.56
CG12290	Hbn_Opa_Slp	1.07	0.234	0.77	0.786795792469443	0.56
CG12290	Hth	1	0.234	0.77	0.786795792469443	0.56
CG12290	Opa_Erm	0.98	0.234	0.77	0.786795792469443	0.56
CG12290	CG11085	0.97	0.234	0.77	0.786795792469443	0.56
CG6154	TfAP-2	12.29	0.173	-0.01	0.382970843102535	0.56
CG6154	noc	8.36	0.173	-0.01	0.382970843102535	0.56
CG6154	klu	5.51	0.173	-0.01	0.382970843102535	0.56
CG6154	D_BarHI	5.32	0.173	-0.01	0.382970843102535	0.56
CG6154	CG34340	4.46	0.173	-0.01	0.382970843102535	0.56
CG6154	Ey_Hbn	3.66	0.173	-0.01	0.382970843102535	0.56
CG6154	aop	2.35	0.173	-0.01	0.382970843102535	0.56
CG6154	pdm3	2.23	0.173	-0.01	0.382970843102535	0.56
CG6154	luna	2.18	0.173	-0.01	0.382970843102535	0.56
CG6154	apt	1.26	0.173	-0.01	0.382970843102535	0.56
CG6154	Hth_Opa	1.22	0.173	-0.01	0.382970843102535	0.56
CG6154	bab1	1.21	0.173	-0.01	0.382970843102535	0.56
CG6154	hbn	1.2	0.173	-0.01	0.382970843102535	0.56
CG6154	Erm_Ey	1.1	0.173	-0.01	0.382970843102535	0.56
CG6154	hth	0.98	0.173	-0.01	0.382970843102535	0.56
CG6154	CG4328	0.92	0.173	-0.01	0.382970843102535	0.56
CG6154	ap	0.84	0.173	-0.01	0.382970843102535	0.56
CG6154	Sox21b	0.83	0.173	-0.01	0.382970843102535	0.56
CG6154	Lim3	0.8	0.173	-0.01	0.382970843102535	0.56
CG6154	dac	0.73	0.173	-0.01	0.382970843102535	0.56
CG6154	RunxB	0.68	0.173	-0.01	0.382970843102535	0.56
CG6154	bsh	0.68	0.173	-0.01	0.382970843102535	0.56
CG6154	vvl	0.6	0.173	-0.01	0.382970843102535	0.56
CG6154	rn	0.57	0.173	-0.01	0.382970843102535	0.56
CG6154	Hbn_Opa_Slp	0.49	0.173	-0.01	0.382970843102535	0.56
CG6154	run	0.45	0.173	-0.01	0.382970843102535	0.56
CG6154	CG11294	0.41	0.173	-0.01	0.382970843102535	0.56
CG6154	Hmx	0.28	0.173	-0.01	0.382970843102535	0.56
CG6154	Opa_Erm	0.25	0.173	-0.01	0.382970843102535	0.56
CG6154	foxo	0.23	0.173	-0.01	0.382970843102535	0.56
beat-VII	NK7.1	9.66	0.229	0.59	0.712525303194425	0.41
beat-VII	Hth	8.82	0.229	0.59	0.712525303194425	0.41
beat-VII	hth	8.49	0.229	0.59	0.712525303194425	0.41
beat-VII	lov	7.56	0.229	0.59	0.712525303194425	0.41
beat-VII	fkh	6.69	0.229	0.59	0.712525303194425	0.41
beat-VII	CG11294	5.59	0.229	0.59	0.712525303194425	0.41
beat-VII	dan	3.91	0.229	0.59	0.712525303194425	0.41
beat-VII	ey	3.32	0.229	0.59	0.712525303194425	0.41
beat-VII	CG9932	3.26	0.229	0.59	0.712525303194425	0.41
beat-VII	bsh	3.15	0.229	0.59	0.712525303194425	0.41
beat-VII	svp	2.46	0.229	0.59	0.712525303194425	0.41
beat-VII	D_BarHI	2.23	0.229	0.59	0.712525303194425	0.41
beat-VII	TfAP-2	2.08	0.229	0.59	0.712525303194425	0.41
beat-VII	CG34340	2.06	0.229	0.59	0.712525303194425	0.41
beat-VII	CG32532	1.94	0.229	0.59	0.712525303194425	0.41
beat-VII	CG4328	1.76	0.229	0.59	0.712525303194425	0.41
beat-VII	oc	1.74	0.229	0.59	0.712525303194425	0.41
beat-VII	mirr	1.63	0.229	0.59	0.712525303194425	0.41
beat-VII	pros	1.57	0.229	0.59	0.712525303194425	0.41
beat-VII	Hbn_Opa_Slp	1.54	0.229	0.59	0.712525303194425	0.41
beat-VII	pdm3	1.23	0.229	0.59	0.712525303194425	0.41
beat-VII	aop	1.13	0.229	0.59	0.712525303194425	0.41
beat-VII	tsh	1.11	0.229	0.59	0.712525303194425	0.41
beat-VII	CG11085	0.91	0.229	0.59	0.712525303194425	0.41
beat-VII	bab2	0.87	0.229	0.59	0.712525303194425	0.41
beat-VII	bi	0.82	0.229	0.59	0.712525303194425	0.41
beat-VII	ap	0.76	0.229	0.59	0.712525303194425	0.41
beat-VII	noc	0.72	0.229	0.59	0.712525303194425	0.41
beat-VII	CG43689	0.72	0.229	0.59	0.712525303194425	0.41
beat-VII	sim	0.72	0.229	0.59	0.712525303194425	0.41
CG6420	CG3726	3.27	0.104	-0.14	0.124034734589208	0.16
CG6420	CG34340	2.78	0.104	-0.14	0.124034734589208	0.16
CG6420	Vsx2	2.2	0.104	-0.14	0.124034734589208	0.16
CG6420	ab	1.74	0.104	-0.14	0.124034734589208	0.16
CG6420	tj	1.52	0.104	-0.14	0.124034734589208	0.16
CG6420	noc	1.3	0.104	-0.14	0.124034734589208	0.16
CG6420	zfh1	1.25	0.104	-0.14	0.124034734589208	0.16
CG6420	RunxB	1.19	0.104	-0.14	0.124034734589208	0.16
CG6420	scro	0.92	0.104	-0.14	0.124034734589208	0.16
CG6420	danr	0.88	0.104	-0.14	0.124034734589208	0.16
CG6420	dve	0.81	0.104	-0.14	0.124034734589208	0.16
CG6420	Opa_Erm	0.77	0.104	-0.14	0.124034734589208	0.16
CG6420	Erm_Ey	0.74	0.104	-0.14	0.124034734589208	0.16
CG6420	ey	0.74	0.104	-0.14	0.124034734589208	0.16
CG6420	ham	0.65	0.104	-0.14	0.124034734589208	0.16
CG6420	kn	0.63	0.104	-0.14	0.124034734589208	0.16
CG6420	dac	0.58	0.104	-0.14	0.124034734589208	0.16
CG6420	Vsx1	0.48	0.104	-0.14	0.124034734589208	0.16
CG6420	Hth	0.48	0.104	-0.14	0.124034734589208	0.16
CG6420	svp	0.45	0.104	-0.14	0.124034734589208	0.16
CG6420	oc	0.43	0.104	-0.14	0.124034734589208	0.16
CG6420	Hmx	0.28	0.104	-0.14	0.124034734589208	0.16
CG6420	CG9932	0.26	0.104	-0.14	0.124034734589208	0.16
CG6420	Stat92E	0.25	0.104	-0.14	0.124034734589208	0.16
CG6420	bsh	0.19	0.104	-0.14	0.124034734589208	0.16
CG6420	Sox21b	0	0.104	-0.14	0.124034734589208	0.16
CG6420	bab1	-0.04	0.104	-0.14	0.124034734589208	0.16
CG6420	luna	-0.05	0.104	-0.14	0.124034734589208	0.16
CG6420	TfAP-2	-0.08	0.104	-0.14	0.124034734589208	0.16
CG6420	elB	-0.2	0.104	-0.14	0.124034734589208	0.16
ball	tup	8.76	0.103	-0.34	0.333333333333333	0.54
ball	Ets65A	7.25	0.103	-0.34	0.333333333333333	0.54
ball	D	3.49	0.103	-0.34	0.333333333333333	0.54
ball	CG3726	3.09	0.103	-0.34	0.333333333333333	0.54
ball	Vsx2	2.69	0.103	-0.34	0.333333333333333	0.54
ball	pros	2.63	0.103	-0.34	0.333333333333333	0.54
ball	svp	2.22	0.103	-0.34	0.333333333333333	0.54
ball	scro	2.2	0.103	-0.34	0.333333333333333	0.54
ball	ab	2.16	0.103	-0.34	0.333333333333333	0.54
ball	Hth	1.91	0.103	-0.34	0.333333333333333	0.54
ball	CG11294	1.89	0.103	-0.34	0.333333333333333	0.54
ball	apt	1.49	0.103	-0.34	0.333333333333333	0.54
ball	Hbn_Opa_Slp	1.49	0.103	-0.34	0.333333333333333	0.54
ball	Hmx	1.44	0.103	-0.34	0.333333333333333	0.54
ball	Sox21b	1.25	0.103	-0.34	0.333333333333333	0.54
ball	D_BarHI	1.25	0.103	-0.34	0.333333333333333	0.54
ball	vvl	1.2	0.103	-0.34	0.333333333333333	0.54
ball	ct	1.01	0.103	-0.34	0.333333333333333	0.54
ball	dve	1	0.103	-0.34	0.333333333333333	0.54
ball	Opa_Erm	1	0.103	-0.34	0.333333333333333	0.54
ball	NK7.1	0.86	0.103	-0.34	0.333333333333333	0.54
ball	danr	0.84	0.103	-0.34	0.333333333333333	0.54
ball	bi	0.82	0.103	-0.34	0.333333333333333	0.54
ball	dmrt99B	0.7	0.103	-0.34	0.333333333333333	0.54
ball	zfh2	0.57	0.103	-0.34	0.333333333333333	0.54
ball	foxo	0.54	0.103	-0.34	0.333333333333333	0.54
ball	hth	0.51	0.103	-0.34	0.333333333333333	0.54
ball	fd59A	0.48	0.103	-0.34	0.333333333333333	0.54
ball	zfh1	0.48	0.103	-0.34	0.333333333333333	0.54
ball	fkh	0.44	0.103	-0.34	0.333333333333333	0.54
Ets97D	danr	4.92	0.092	-0.18	-0.0666666666666667	0.93
Ets97D	pros	3.53	0.092	-0.18	-0.0666666666666667	0.93
Ets97D	Lim3	3.03	0.092	-0.18	-0.0666666666666667	0.93
Ets97D	luna	2.53	0.092	-0.18	-0.0666666666666667	0.93
Ets97D	oc	2.53	0.092	-0.18	-0.0666666666666667	0.93
Ets97D	RunxB	2.52	0.092	-0.18	-0.0666666666666667	0.93
Ets97D	Sox21b	2.49	0.092	-0.18	-0.0666666666666667	0.93
Ets97D	ap	2.39	0.092	-0.18	-0.0666666666666667	0.93
Ets97D	pdm3	2.15	0.092	-0.18	-0.0666666666666667	0.93
Ets97D	Awh	1.86	0.092	-0.18	-0.0666666666666667	0.93
Ets97D	CG43689	1.61	0.092	-0.18	-0.0666666666666667	0.93
Ets97D	sr	1.42	0.092	-0.18	-0.0666666666666667	0.93
Ets97D	bab1	1.35	0.092	-0.18	-0.0666666666666667	0.93
Ets97D	Hbn_Opa_Slp	1.13	0.092	-0.18	-0.0666666666666667	0.93
Ets97D	klu	1.1	0.092	-0.18	-0.0666666666666667	0.93
Ets97D	dve	1.04	0.092	-0.18	-0.0666666666666667	0.93
Ets97D	dmrt99B	1.02	0.092	-0.18	-0.0666666666666667	0.93
Ets97D	toy	0.99	0.092	-0.18	-0.0666666666666667	0.93
Ets97D	lov	0.98	0.092	-0.18	-0.0666666666666667	0.93
Ets97D	run	0.93	0.092	-0.18	-0.0666666666666667	0.93
Ets97D	zfh2	0.81	0.092	-0.18	-0.0666666666666667	0.93
Ets97D	Sox102F	0.75	0.092	-0.18	-0.0666666666666667	0.93
Ets97D	aop	0.64	0.092	-0.18	-0.0666666666666667	0.93
Ets97D	fru	0.61	0.092	-0.18	-0.0666666666666667	0.93
Ets97D	scro	0.57	0.092	-0.18	-0.0666666666666667	0.93
Ets97D	Ets65A	0.55	0.092	-0.18	-0.0666666666666667	0.93
Ets97D	tsh	0.36	0.092	-0.18	-0.0666666666666667	0.93
Ets97D	Ey_Hbn	0.32	0.092	-0.18	-0.0666666666666667	0.93
Ets97D	D_BarHI	0.16	0.092	-0.18	-0.0666666666666667	0.93
Ets97D	ey	0.1	0.092	-0.18	-0.0666666666666667	0.93
CG6330	vvl	11.31	0.077	0.39	0.53748384988657	0.28
CG6330	hth	6.22	0.077	0.39	0.53748384988657	0.28
CG6330	CG32105	3.84	0.077	0.39	0.53748384988657	0.28
CG6330	Hth	3.11	0.077	0.39	0.53748384988657	0.28
CG6330	TfAP-2	2.92	0.077	0.39	0.53748384988657	0.28
CG6330	CG3726	2.87	0.077	0.39	0.53748384988657	0.28
CG6330	CG43689	2.77	0.077	0.39	0.53748384988657	0.28
CG6330	NK7.1	2.67	0.077	0.39	0.53748384988657	0.28
CG6330	Camta	2.33	0.077	0.39	0.53748384988657	0.28
CG6330	klu	2.18	0.077	0.39	0.53748384988657	0.28
CG6330	scro	2.14	0.077	0.39	0.53748384988657	0.28
CG6330	fkh	2.13	0.077	0.39	0.53748384988657	0.28
CG6330	zfh1	2.11	0.077	0.39	0.53748384988657	0.28
CG6330	ab	1.97	0.077	0.39	0.53748384988657	0.28
CG6330	Sox21b	1.94	0.077	0.39	0.53748384988657	0.28
CG6330	elB	1.65	0.077	0.39	0.53748384988657	0.28
CG6330	bsh	1.61	0.077	0.39	0.53748384988657	0.28
CG6330	foxo	1.31	0.077	0.39	0.53748384988657	0.28
CG6330	sr	1.23	0.077	0.39	0.53748384988657	0.28
CG6330	oc	1.14	0.077	0.39	0.53748384988657	0.28
CG6330	D	1.07	0.077	0.39	0.53748384988657	0.28
CG6330	luna	1.05	0.077	0.39	0.53748384988657	0.28
CG6330	Hbn_Opa_Slp	1.04	0.077	0.39	0.53748384988657	0.28
CG6330	tup	1.02	0.077	0.39	0.53748384988657	0.28
CG6330	CG34340	0.94	0.077	0.39	0.53748384988657	0.28
CG6330	kn	0.73	0.077	0.39	0.53748384988657	0.28
CG6330	pros	0.72	0.077	0.39	0.53748384988657	0.28
CG6330	toy	0.69	0.077	0.39	0.53748384988657	0.28
CG6330	dmrt99B	0.69	0.077	0.39	0.53748384988657	0.28
CG6330	CG9932	0.53	0.077	0.39	0.53748384988657	0.28
CG5521	Camta	6.15	0.053	0.76	0.333333333333333	0.63
CG5521	ct	6.07	0.053	0.76	0.333333333333333	0.63
CG5521	scro	5.96	0.053	0.76	0.333333333333333	0.63
CG5521	ap	5.01	0.053	0.76	0.333333333333333	0.63
CG5521	dan	3.91	0.053	0.76	0.333333333333333	0.63
CG5521	CG32105	3.35	0.053	0.76	0.333333333333333	0.63
CG5521	CG11085	2.5	0.053	0.76	0.333333333333333	0.63
CG5521	fkh	2.46	0.053	0.76	0.333333333333333	0.63
CG5521	dac	2.26	0.053	0.76	0.333333333333333	0.63
CG5521	D	1.9	0.053	0.76	0.333333333333333	0.63
CG5521	zfh1	1.9	0.053	0.76	0.333333333333333	0.63
CG5521	tj	1.89	0.053	0.76	0.333333333333333	0.63
CG5521	CG3726	1.82	0.053	0.76	0.333333333333333	0.63
CG5521	Ey_Hbn	1.73	0.053	0.76	0.333333333333333	0.63
CG5521	Hbn_Opa_Slp	1.65	0.053	0.76	0.333333333333333	0.63
CG5521	mirr	1.53	0.053	0.76	0.333333333333333	0.63
CG5521	Ets65A	1.52	0.053	0.76	0.333333333333333	0.63
CG5521	sr	1.48	0.053	0.76	0.333333333333333	0.63
CG5521	aop	1.46	0.053	0.76	0.333333333333333	0.63
CG5521	run	1.33	0.053	0.76	0.333333333333333	0.63
CG5521	Stat92E	1.31	0.053	0.76	0.333333333333333	0.63
CG5521	Opa_Erm	1.24	0.053	0.76	0.333333333333333	0.63
CG5521	dmrt99B	1.19	0.053	0.76	0.333333333333333	0.63
CG5521	pdm3	1.17	0.053	0.76	0.333333333333333	0.63
CG5521	NK7.1	1.16	0.053	0.76	0.333333333333333	0.63
CG5521	Slp_D	1.09	0.053	0.76	0.333333333333333	0.63
CG5521	foxo	1.06	0.053	0.76	0.333333333333333	0.63
CG5521	bi	1.03	0.053	0.76	0.333333333333333	0.63
CG5521	hbn	0.89	0.053	0.76	0.333333333333333	0.63
CG5521	hth	0.88	0.053	0.76	0.333333333333333	0.63
CG6051	erm	8.17	0.088	0.35	0.447213595499958	0.68
CG6051	foxo	6.09	0.088	0.35	0.447213595499958	0.68
CG6051	apt	5.54	0.088	0.35	0.447213595499958	0.68
CG6051	hth	3.02	0.088	0.35	0.447213595499958	0.68
CG6051	D	2.58	0.088	0.35	0.447213595499958	0.68
CG6051	bab1	2.49	0.088	0.35	0.447213595499958	0.68
CG6051	SoxN	2.33	0.088	0.35	0.447213595499958	0.68
CG6051	CG11294	2.18	0.088	0.35	0.447213595499958	0.68
CG6051	dac	1.79	0.088	0.35	0.447213595499958	0.68
CG6051	Hth	1.48	0.088	0.35	0.447213595499958	0.68
CG6051	pdm3	1.43	0.088	0.35	0.447213595499958	0.68
CG6051	sim	1.26	0.088	0.35	0.447213595499958	0.68
CG6051	bab2	1	0.088	0.35	0.447213595499958	0.68
CG6051	rn	0.81	0.088	0.35	0.447213595499958	0.68
CG6051	bi	0.64	0.088	0.35	0.447213595499958	0.68
CG6051	mirr	0.53	0.088	0.35	0.447213595499958	0.68
CG6051	Slp_D	0.45	0.088	0.35	0.447213595499958	0.68
CG6051	lov	0.44	0.088	0.35	0.447213595499958	0.68
CG6051	Dll	0.4	0.088	0.35	0.447213595499958	0.68
CG6051	zfh2	0.35	0.088	0.35	0.447213595499958	0.68
CG6051	CG3726	0.27	0.088	0.35	0.447213595499958	0.68
CG6051	Erm_Ey	0.14	0.088	0.35	0.447213595499958	0.68
CG6051	dve	0.1	0.088	0.35	0.447213595499958	0.68
CG6051	elB	0.07	0.088	0.35	0.447213595499958	0.68
CG6051	Sox21b	0.07	0.088	0.35	0.447213595499958	0.68
CG6051	D_BarHI	0	0.088	0.35	0.447213595499958	0.68
CG6051	Opa_Erm	-0.02	0.088	0.35	0.447213595499958	0.68
CG6051	ap	-0.1	0.088	0.35	0.447213595499958	0.68
CG6051	fkh	-0.22	0.088	0.35	0.447213595499958	0.68
CG6051	danr	-0.24	0.088	0.35	0.447213595499958	0.68
Men-b	CG32532	7.06	0.076	0.37	0.333333333333333	0.8
Men-b	Vsx2	4.54	0.076	0.37	0.333333333333333	0.8
Men-b	bsh	3.61	0.076	0.37	0.333333333333333	0.8
Men-b	CG43689	3.47	0.076	0.37	0.333333333333333	0.8
Men-b	Lim3	2.79	0.076	0.37	0.333333333333333	0.8
Men-b	ct	2.77	0.076	0.37	0.333333333333333	0.8
Men-b	Stat92E	2.23	0.076	0.37	0.333333333333333	0.8
Men-b	kn	2.21	0.076	0.37	0.333333333333333	0.8
Men-b	danr	2.17	0.076	0.37	0.333333333333333	0.8
Men-b	CG4328	2.09	0.076	0.37	0.333333333333333	0.8
Men-b	Sox102F	1.92	0.076	0.37	0.333333333333333	0.8
Men-b	Sox21b	1.88	0.076	0.37	0.333333333333333	0.8
Men-b	pdm3	1.85	0.076	0.37	0.333333333333333	0.8
Men-b	Ey_Hbn	1.69	0.076	0.37	0.333333333333333	0.8
Men-b	dac	1.63	0.076	0.37	0.333333333333333	0.8
Men-b	run	1.55	0.076	0.37	0.333333333333333	0.8
Men-b	ap	1.39	0.076	0.37	0.333333333333333	0.8
Men-b	sim	1.26	0.076	0.37	0.333333333333333	0.8
Men-b	CG32105	1.23	0.076	0.37	0.333333333333333	0.8
Men-b	Ets65A	1.06	0.076	0.37	0.333333333333333	0.8
Men-b	tsh	1.02	0.076	0.37	0.333333333333333	0.8
Men-b	Erm_Ey	1	0.076	0.37	0.333333333333333	0.8
Men-b	fd59A	0.91	0.076	0.37	0.333333333333333	0.8
Men-b	dan	0.88	0.076	0.37	0.333333333333333	0.8
Men-b	foxo	0.8	0.076	0.37	0.333333333333333	0.8
Men-b	mirr	0.78	0.076	0.37	0.333333333333333	0.8
Men-b	sr	0.71	0.076	0.37	0.333333333333333	0.8
Men-b	noc	0.7	0.076	0.37	0.333333333333333	0.8
Men-b	ab	0.67	0.076	0.37	0.333333333333333	0.8
Men-b	fkh	0.66	0.076	0.37	0.333333333333333	0.8
CG34293	fkh	3.01	0.106	0.44	0.786795792469443	0.47
CG34293	zfh1	2.97	0.106	0.44	0.786795792469443	0.47
CG34293	CG32105	2.84	0.106	0.44	0.786795792469443	0.47
CG34293	toy	2.37	0.106	0.44	0.786795792469443	0.47
CG34293	Vsx2	2.33	0.106	0.44	0.786795792469443	0.47
CG34293	tup	2.25	0.106	0.44	0.786795792469443	0.47
CG34293	CG3726	1.9	0.106	0.44	0.786795792469443	0.47
CG34293	Ets65A	1.84	0.106	0.44	0.786795792469443	0.47
CG34293	fd59A	1.75	0.106	0.44	0.786795792469443	0.47
CG34293	noc	1.67	0.106	0.44	0.786795792469443	0.47
CG34293	vvl	1.65	0.106	0.44	0.786795792469443	0.47
CG34293	ct	1.5	0.106	0.44	0.786795792469443	0.47
CG34293	sr	1.5	0.106	0.44	0.786795792469443	0.47
CG34293	CG34340	1.45	0.106	0.44	0.786795792469443	0.47
CG34293	erm	1.16	0.106	0.44	0.786795792469443	0.47
CG34293	zfh2	1.15	0.106	0.44	0.786795792469443	0.47
CG34293	ap	1.12	0.106	0.44	0.786795792469443	0.47
CG34293	tj	1.09	0.106	0.44	0.786795792469443	0.47
CG34293	tsh	0.79	0.106	0.44	0.786795792469443	0.47
CG34293	bi	0.77	0.106	0.44	0.786795792469443	0.47
CG34293	dve	0.69	0.106	0.44	0.786795792469443	0.47
CG34293	ab	0.57	0.106	0.44	0.786795792469443	0.47
CG34293	klu	0.54	0.106	0.44	0.786795792469443	0.47
CG34293	Awh	0.33	0.106	0.44	0.786795792469443	0.47
CG34293	bsh	0.32	0.106	0.44	0.786795792469443	0.47
CG34293	Vsx1	0.29	0.106	0.44	0.786795792469443	0.47
CG34293	mirr	0.28	0.106	0.44	0.786795792469443	0.47
CG34293	CG32532	0.2	0.106	0.44	0.786795792469443	0.47
CG34293	Hmx	0.17	0.106	0.44	0.786795792469443	0.47
CG34293	Hbn_Opa_Slp	0.16	0.106	0.44	0.786795792469443	0.47
mrt	elB	6.79	0.134	0.32	0.254823595718813	0.13
mrt	Ets65A	4.06	0.134	0.32	0.254823595718813	0.13
mrt	ab	3.95	0.134	0.32	0.254823595718813	0.13
mrt	fru	3.21	0.134	0.32	0.254823595718813	0.13
mrt	danr	2.97	0.134	0.32	0.254823595718813	0.13
mrt	CG4328	2.96	0.134	0.32	0.254823595718813	0.13
mrt	hth	2.64	0.134	0.32	0.254823595718813	0.13
mrt	ap	2.63	0.134	0.32	0.254823595718813	0.13
mrt	SoxN	2.45	0.134	0.32	0.254823595718813	0.13
mrt	tj	2	0.134	0.32	0.254823595718813	0.13
mrt	rn	1.91	0.134	0.32	0.254823595718813	0.13
mrt	Stat92E	1.89	0.134	0.32	0.254823595718813	0.13
mrt	CG32532	1.69	0.134	0.32	0.254823595718813	0.13
mrt	scro	1.48	0.134	0.32	0.254823595718813	0.13
mrt	zfh2	1.41	0.134	0.32	0.254823595718813	0.13
mrt	mirr	1.39	0.134	0.32	0.254823595718813	0.13
mrt	vvl	1.38	0.134	0.32	0.254823595718813	0.13
mrt	lov	1.28	0.134	0.32	0.254823595718813	0.13
mrt	Hbn_Opa_Slp	1.27	0.134	0.32	0.254823595718813	0.13
mrt	D_BarHI	1.13	0.134	0.32	0.254823595718813	0.13
mrt	Awh	0.99	0.134	0.32	0.254823595718813	0.13
mrt	Ey_Hbn	0.84	0.134	0.32	0.254823595718813	0.13
mrt	CG34340	0.84	0.134	0.32	0.254823595718813	0.13
mrt	Opa_Erm	0.79	0.134	0.32	0.254823595718813	0.13
mrt	Slp_D	0.59	0.134	0.32	0.254823595718813	0.13
mrt	kn	0.54	0.134	0.32	0.254823595718813	0.13
mrt	sr	0.53	0.134	0.32	0.254823595718813	0.13
mrt	Hth_Opa	0.5	0.134	0.32	0.254823595718813	0.13
mrt	pros	0.45	0.134	0.32	0.254823595718813	0.13
mrt	noc	0.42	0.134	0.32	0.254823595718813	0.13
CG3368	vvl	10.41	0.154	0.17	0.258198889747161	0.32
CG3368	toy	7.52	0.154	0.17	0.258198889747161	0.32
CG3368	Awh	5.02	0.154	0.17	0.258198889747161	0.32
CG3368	Ets65A	4.47	0.154	0.17	0.258198889747161	0.32
CG3368	ham	4.3	0.154	0.17	0.258198889747161	0.32
CG3368	Vsx2	3.95	0.154	0.17	0.258198889747161	0.32
CG3368	scro	3.91	0.154	0.17	0.258198889747161	0.32
CG3368	Sox102F	3.88	0.154	0.17	0.258198889747161	0.32
CG3368	kn	3.87	0.154	0.17	0.258198889747161	0.32
CG3368	oc	3.43	0.154	0.17	0.258198889747161	0.32
CG3368	Lim3	3.28	0.154	0.17	0.258198889747161	0.32
CG3368	Stat92E	3.14	0.154	0.17	0.258198889747161	0.32
CG3368	lov	3.06	0.154	0.17	0.258198889747161	0.32
CG3368	CG32532	2.88	0.154	0.17	0.258198889747161	0.32
CG3368	luna	2.81	0.154	0.17	0.258198889747161	0.32
CG3368	CG43689	2.34	0.154	0.17	0.258198889747161	0.32
CG3368	Sox21b	2.33	0.154	0.17	0.258198889747161	0.32
CG3368	NK7.1	1.86	0.154	0.17	0.258198889747161	0.32
CG3368	Hbn_Opa_Slp	1.79	0.154	0.17	0.258198889747161	0.32
CG3368	TfAP-2	1.77	0.154	0.17	0.258198889747161	0.32
CG3368	sim	1.49	0.154	0.17	0.258198889747161	0.32
CG3368	zfh1	1.42	0.154	0.17	0.258198889747161	0.32
CG3368	fd59A	1.33	0.154	0.17	0.258198889747161	0.32
CG3368	Vsx1	1.31	0.154	0.17	0.258198889747161	0.32
CG3368	Hmx	1.13	0.154	0.17	0.258198889747161	0.32
CG3368	rn	1.11	0.154	0.17	0.258198889747161	0.32
CG3368	ab	1.11	0.154	0.17	0.258198889747161	0.32
CG3368	bab2	1.11	0.154	0.17	0.258198889747161	0.32
CG3368	ap	1.08	0.154	0.17	0.258198889747161	0.32
CG3368	bsh	0.75	0.154	0.17	0.258198889747161	0.32
bigmax	sr	4.39	0.069	0.63	0.683130051063973	0.89
bigmax	danr	3.83	0.069	0.63	0.683130051063973	0.89
bigmax	pros	3.37	0.069	0.63	0.683130051063973	0.89
bigmax	TfAP-2	3.36	0.069	0.63	0.683130051063973	0.89
bigmax	erm	3.17	0.069	0.63	0.683130051063973	0.89
bigmax	vvl	2.98	0.069	0.63	0.683130051063973	0.89
bigmax	zfh1	2.84	0.069	0.63	0.683130051063973	0.89
bigmax	dmrt99B	2.77	0.069	0.63	0.683130051063973	0.89
bigmax	CG3726	2.22	0.069	0.63	0.683130051063973	0.89
bigmax	CG11294	2.14	0.069	0.63	0.683130051063973	0.89
bigmax	CG32532	2.04	0.069	0.63	0.683130051063973	0.89
bigmax	Vsx2	2.02	0.069	0.63	0.683130051063973	0.89
bigmax	toy	1.86	0.069	0.63	0.683130051063973	0.89
bigmax	hbn	1.81	0.069	0.63	0.683130051063973	0.89
bigmax	dve	1.73	0.069	0.63	0.683130051063973	0.89
bigmax	noc	1.68	0.069	0.63	0.683130051063973	0.89
bigmax	CG9932	1.67	0.069	0.63	0.683130051063973	0.89
bigmax	ap	1.58	0.069	0.63	0.683130051063973	0.89
bigmax	kn	1.27	0.069	0.63	0.683130051063973	0.89
bigmax	Ey_Hbn	1.25	0.069	0.63	0.683130051063973	0.89
bigmax	foxo	1.12	0.069	0.63	0.683130051063973	0.89
bigmax	luna	1.02	0.069	0.63	0.683130051063973	0.89
bigmax	D	1	0.069	0.63	0.683130051063973	0.89
bigmax	CG43689	0.99	0.069	0.63	0.683130051063973	0.89
bigmax	Vsx1	0.92	0.069	0.63	0.683130051063973	0.89
bigmax	Erm_Ey	0.85	0.069	0.63	0.683130051063973	0.89
bigmax	Awh	0.67	0.069	0.63	0.683130051063973	0.89
bigmax	mirr	0.44	0.069	0.63	0.683130051063973	0.89
bigmax	CG32105	0.3	0.069	0.63	0.683130051063973	0.89
bigmax	ey	0.27	0.069	0.63	0.683130051063973	0.89
Hmu	CG4328	6.5	0.104	0.16	0.174077655955698	0.21
Hmu	oc	4.44	0.104	0.16	0.174077655955698	0.21
Hmu	erm	4.19	0.104	0.16	0.174077655955698	0.21
Hmu	fkh	3.84	0.104	0.16	0.174077655955698	0.21
Hmu	tj	3.82	0.104	0.16	0.174077655955698	0.21
Hmu	fd59A	3.63	0.104	0.16	0.174077655955698	0.21
Hmu	ab	3.42	0.104	0.16	0.174077655955698	0.21
Hmu	foxo	3.34	0.104	0.16	0.174077655955698	0.21
Hmu	CG11294	2.88	0.104	0.16	0.174077655955698	0.21
Hmu	ey	2.3	0.104	0.16	0.174077655955698	0.21
Hmu	aop	2.18	0.104	0.16	0.174077655955698	0.21
Hmu	hbn	2.07	0.104	0.16	0.174077655955698	0.21
Hmu	CG32105	1.6	0.104	0.16	0.174077655955698	0.21
Hmu	run	1.56	0.104	0.16	0.174077655955698	0.21
Hmu	dac	1.49	0.104	0.16	0.174077655955698	0.21
Hmu	mirr	1.3	0.104	0.16	0.174077655955698	0.21
Hmu	bsh	1.21	0.104	0.16	0.174077655955698	0.21
Hmu	ham	1.15	0.104	0.16	0.174077655955698	0.21
Hmu	Ey_Hbn	1.06	0.104	0.16	0.174077655955698	0.21
Hmu	tup	0.96	0.104	0.16	0.174077655955698	0.21
Hmu	NK7.1	0.83	0.104	0.16	0.174077655955698	0.21
Hmu	D	0.78	0.104	0.16	0.174077655955698	0.21
Hmu	kn	0.68	0.104	0.16	0.174077655955698	0.21
Hmu	Lim3	0.68	0.104	0.16	0.174077655955698	0.21
Hmu	sr	0.55	0.104	0.16	0.174077655955698	0.21
Hmu	CG9932	0.53	0.104	0.16	0.174077655955698	0.21
Hmu	RunxB	0.46	0.104	0.16	0.174077655955698	0.21
Hmu	Hmx	0.45	0.104	0.16	0.174077655955698	0.21
Hmu	CG32532	0.41	0.104	0.16	0.174077655955698	0.21
Hmu	danr	0.34	0.104	0.16	0.174077655955698	0.21
side	pdm3	18.47	0.742	0.08	0.289414380708153	0.41
side	ct	7.88	0.742	0.08	0.289414380708153	0.41
side	Sox102F	2.74	0.742	0.08	0.289414380708153	0.41
side	Vsx1	2.69	0.742	0.08	0.289414380708153	0.41
side	CG9932	2.65	0.742	0.08	0.289414380708153	0.41
side	Dll	2.14	0.742	0.08	0.289414380708153	0.41
side	Lim3	1.73	0.742	0.08	0.289414380708153	0.41
side	CG11085	1.71	0.742	0.08	0.289414380708153	0.41
side	klu	1.46	0.742	0.08	0.289414380708153	0.41
side	fru	1.42	0.742	0.08	0.289414380708153	0.41
side	fd59A	1.22	0.742	0.08	0.289414380708153	0.41
side	CG34340	1.16	0.742	0.08	0.289414380708153	0.41
side	oc	1.12	0.742	0.08	0.289414380708153	0.41
side	Sox21b	1.1	0.742	0.08	0.289414380708153	0.41
side	CG3726	1.08	0.742	0.08	0.289414380708153	0.41
side	tj	1.01	0.742	0.08	0.289414380708153	0.41
side	luna	0.99	0.742	0.08	0.289414380708153	0.41
side	D_BarHI	0.83	0.742	0.08	0.289414380708153	0.41
side	elB	0.76	0.742	0.08	0.289414380708153	0.41
side	tup	0.64	0.742	0.08	0.289414380708153	0.41
side	Hth_Opa	0.6	0.742	0.08	0.289414380708153	0.41
side	svp	0.47	0.742	0.08	0.289414380708153	0.41
side	Ey_Hbn	0.34	0.742	0.08	0.289414380708153	0.41
side	ab	0.32	0.742	0.08	0.289414380708153	0.41
side	D	0.26	0.742	0.08	0.289414380708153	0.41
side	Slp_D	0.22	0.742	0.08	0.289414380708153	0.41
side	Stat92E	0.2	0.742	0.08	0.289414380708153	0.41
side	ap	0.12	0.742	0.08	0.289414380708153	0.41
side	SoxN	0.11	0.742	0.08	0.289414380708153	0.41
side	vvl	-0.13	0.742	0.08	0.289414380708153	0.41
Tusp	danr	9.95	0.081	0.49	0.428571428571429	0.76
Tusp	aop	7.91	0.081	0.49	0.428571428571429	0.76
Tusp	rn	7.69	0.081	0.49	0.428571428571429	0.76
Tusp	CG11085	7.35	0.081	0.49	0.428571428571429	0.76
Tusp	dan	6.85	0.081	0.49	0.428571428571429	0.76
Tusp	ap	6.52	0.081	0.49	0.428571428571429	0.76
Tusp	scro	5.87	0.081	0.49	0.428571428571429	0.76
Tusp	erm	5.11	0.081	0.49	0.428571428571429	0.76
Tusp	fru	4.41	0.081	0.49	0.428571428571429	0.76
Tusp	TfAP-2	4.1	0.081	0.49	0.428571428571429	0.76
Tusp	ct	4.06	0.081	0.49	0.428571428571429	0.76
Tusp	tup	4.02	0.081	0.49	0.428571428571429	0.76
Tusp	Stat92E	3.24	0.081	0.49	0.428571428571429	0.76
Tusp	Hth_Opa	2.74	0.081	0.49	0.428571428571429	0.76
Tusp	CG34340	2.71	0.081	0.49	0.428571428571429	0.76
Tusp	CG11294	2.58	0.081	0.49	0.428571428571429	0.76
Tusp	Sox21b	2.06	0.081	0.49	0.428571428571429	0.76
Tusp	Hth	2.02	0.081	0.49	0.428571428571429	0.76
Tusp	ey	1.83	0.081	0.49	0.428571428571429	0.76
Tusp	fd59A	1.83	0.081	0.49	0.428571428571429	0.76
Tusp	run	1.82	0.081	0.49	0.428571428571429	0.76
Tusp	bab1	1.61	0.081	0.49	0.428571428571429	0.76
Tusp	pdm3	1.57	0.081	0.49	0.428571428571429	0.76
Tusp	CG4328	1.37	0.081	0.49	0.428571428571429	0.76
Tusp	noc	1.34	0.081	0.49	0.428571428571429	0.76
Tusp	CG3726	1.18	0.081	0.49	0.428571428571429	0.76
Tusp	zfh2	1.04	0.081	0.49	0.428571428571429	0.76
Tusp	CG43689	1	0.081	0.49	0.428571428571429	0.76
Tusp	D_BarHI	0.85	0.081	0.49	0.428571428571429	0.76
Tusp	lov	0.85	0.081	0.49	0.428571428571429	0.76
CG5611	luna	7.82	0.067	-0.13	0.333333333333333	0.54
CG5611	bsh	5.46	0.067	-0.13	0.333333333333333	0.54
CG5611	TfAP-2	4.73	0.067	-0.13	0.333333333333333	0.54
CG5611	klu	3.54	0.067	-0.13	0.333333333333333	0.54
CG5611	CG11085	2.8	0.067	-0.13	0.333333333333333	0.54
CG5611	RunxB	2.31	0.067	-0.13	0.333333333333333	0.54
CG5611	oc	2.17	0.067	-0.13	0.333333333333333	0.54
CG5611	lov	2.12	0.067	-0.13	0.333333333333333	0.54
CG5611	Lim3	1.97	0.067	-0.13	0.333333333333333	0.54
CG5611	Hth_Opa	1.86	0.067	-0.13	0.333333333333333	0.54
CG5611	ap	1.83	0.067	-0.13	0.333333333333333	0.54
CG5611	fd59A	1.77	0.067	-0.13	0.333333333333333	0.54
CG5611	Hbn_Opa_Slp	1.61	0.067	-0.13	0.333333333333333	0.54
CG5611	bi	1.44	0.067	-0.13	0.333333333333333	0.54
CG5611	toy	1.41	0.067	-0.13	0.333333333333333	0.54
CG5611	dve	1.38	0.067	-0.13	0.333333333333333	0.54
CG5611	sr	1.25	0.067	-0.13	0.333333333333333	0.54
CG5611	NK7.1	1.23	0.067	-0.13	0.333333333333333	0.54
CG5611	erm	1.11	0.067	-0.13	0.333333333333333	0.54
CG5611	tup	1.04	0.067	-0.13	0.333333333333333	0.54
CG5611	fkh	1.01	0.067	-0.13	0.333333333333333	0.54
CG5611	apt	1	0.067	-0.13	0.333333333333333	0.54
CG5611	Sox21b	0.99	0.067	-0.13	0.333333333333333	0.54
CG5611	CG9932	0.93	0.067	-0.13	0.333333333333333	0.54
CG5611	Camta	0.85	0.067	-0.13	0.333333333333333	0.54
CG5611	zfh1	0.76	0.067	-0.13	0.333333333333333	0.54
CG5611	SoxN	0.7	0.067	-0.13	0.333333333333333	0.54
CG5611	vvl	0.65	0.067	-0.13	0.333333333333333	0.54
CG5611	zfh2	0.64	0.067	-0.13	0.333333333333333	0.54
CG5611	Dll	0.6	0.067	-0.13	0.333333333333333	0.54
CG43320	Lim3	4.35	0.072	-0.36	0.0975900072948533	0.01
CG43320	kn	3.24	0.072	-0.36	0.0975900072948533	0.01
CG43320	toy	2.55	0.072	-0.36	0.0975900072948533	0.01
CG43320	svp	2.54	0.072	-0.36	0.0975900072948533	0.01
CG43320	CG34340	2.04	0.072	-0.36	0.0975900072948533	0.01
CG43320	ap	1.97	0.072	-0.36	0.0975900072948533	0.01
CG43320	run	1.81	0.072	-0.36	0.0975900072948533	0.01
CG43320	hth	1.6	0.072	-0.36	0.0975900072948533	0.01
CG43320	Stat92E	1.29	0.072	-0.36	0.0975900072948533	0.01
CG43320	noc	1.15	0.072	-0.36	0.0975900072948533	0.01
CG43320	erm	1.12	0.072	-0.36	0.0975900072948533	0.01
CG43320	pros	1.09	0.072	-0.36	0.0975900072948533	0.01
CG43320	CG11085	1.09	0.072	-0.36	0.0975900072948533	0.01
CG43320	D_BarHI	1.04	0.072	-0.36	0.0975900072948533	0.01
CG43320	oc	1.04	0.072	-0.36	0.0975900072948533	0.01
CG43320	CG9932	0.99	0.072	-0.36	0.0975900072948533	0.01
CG43320	dan	0.97	0.072	-0.36	0.0975900072948533	0.01
CG43320	elB	0.95	0.072	-0.36	0.0975900072948533	0.01
CG43320	tup	0.87	0.072	-0.36	0.0975900072948533	0.01
CG43320	Erm_Ey	0.86	0.072	-0.36	0.0975900072948533	0.01
CG43320	Camta	0.81	0.072	-0.36	0.0975900072948533	0.01
CG43320	Sox102F	0.8	0.072	-0.36	0.0975900072948533	0.01
CG43320	fkh	0.79	0.072	-0.36	0.0975900072948533	0.01
CG43320	dve	0.69	0.072	-0.36	0.0975900072948533	0.01
CG43320	scro	0.59	0.072	-0.36	0.0975900072948533	0.01
CG43320	hbn	0.59	0.072	-0.36	0.0975900072948533	0.01
CG43320	CG11294	0.55	0.072	-0.36	0.0975900072948533	0.01
CG43320	Ets65A	0.5	0.072	-0.36	0.0975900072948533	0.01
CG43320	ey	0.46	0.072	-0.36	0.0975900072948533	0.01
CG43320	Hth	0.4	0.072	-0.36	0.0975900072948533	0.01
btz	hbn	5.8	0.125	-0.42	-0.0666666666666667	0.85
btz	zfh2	2.89	0.125	-0.42	-0.0666666666666667	0.85
btz	bi	2.67	0.125	-0.42	-0.0666666666666667	0.85
btz	fkh	2.28	0.125	-0.42	-0.0666666666666667	0.85
btz	ey	1.46	0.125	-0.42	-0.0666666666666667	0.85
btz	scro	1.42	0.125	-0.42	-0.0666666666666667	0.85
btz	sr	1.42	0.125	-0.42	-0.0666666666666667	0.85
btz	Ey_Hbn	1.41	0.125	-0.42	-0.0666666666666667	0.85
btz	CG11085	1.17	0.125	-0.42	-0.0666666666666667	0.85
btz	dve	1.08	0.125	-0.42	-0.0666666666666667	0.85
btz	Vsx2	1.07	0.125	-0.42	-0.0666666666666667	0.85
btz	ab	1.06	0.125	-0.42	-0.0666666666666667	0.85
btz	vvl	1.05	0.125	-0.42	-0.0666666666666667	0.85
btz	Sox21b	0.76	0.125	-0.42	-0.0666666666666667	0.85
btz	Awh	0.7	0.125	-0.42	-0.0666666666666667	0.85
btz	SoxN	0.62	0.125	-0.42	-0.0666666666666667	0.85
btz	elB	0.59	0.125	-0.42	-0.0666666666666667	0.85
btz	Hbn_Opa_Slp	0.44	0.125	-0.42	-0.0666666666666667	0.85
btz	Stat92E	0.42	0.125	-0.42	-0.0666666666666667	0.85
btz	NK7.1	0.31	0.125	-0.42	-0.0666666666666667	0.85
btz	Lim3	0.31	0.125	-0.42	-0.0666666666666667	0.85
btz	dan	0.31	0.125	-0.42	-0.0666666666666667	0.85
btz	tj	0.27	0.125	-0.42	-0.0666666666666667	0.85
btz	Hth_Opa	0.22	0.125	-0.42	-0.0666666666666667	0.85
btz	Hth	0.21	0.125	-0.42	-0.0666666666666667	0.85
btz	zfh1	0.16	0.125	-0.42	-0.0666666666666667	0.85
btz	CG34340	0.14	0.125	-0.42	-0.0666666666666667	0.85
btz	ap	0.1	0.125	-0.42	-0.0666666666666667	0.85
btz	oc	0.05	0.125	-0.42	-0.0666666666666667	0.85
btz	pros	0.02	0.125	-0.42	-0.0666666666666667	0.85
CG12428	tsh	8.43	0.064	-0.06	0.382970843102535	0.7
CG12428	CG3726	7.31	0.064	-0.06	0.382970843102535	0.7
CG12428	sr	7.02	0.064	-0.06	0.382970843102535	0.7
CG12428	SoxN	6.52	0.064	-0.06	0.382970843102535	0.7
CG12428	Lim3	4.81	0.064	-0.06	0.382970843102535	0.7
CG12428	bi	4.64	0.064	-0.06	0.382970843102535	0.7
CG12428	NK7.1	3.26	0.064	-0.06	0.382970843102535	0.7
CG12428	Hmx	2.98	0.064	-0.06	0.382970843102535	0.7
CG12428	dan	2.31	0.064	-0.06	0.382970843102535	0.7
CG12428	bsh	2.24	0.064	-0.06	0.382970843102535	0.7
CG12428	CG32532	2.06	0.064	-0.06	0.382970843102535	0.7
CG12428	aop	1.95	0.064	-0.06	0.382970843102535	0.7
CG12428	CG11294	1.73	0.064	-0.06	0.382970843102535	0.7
CG12428	CG43689	1.53	0.064	-0.06	0.382970843102535	0.7
CG12428	bab1	1.49	0.064	-0.06	0.382970843102535	0.7
CG12428	vvl	1.36	0.064	-0.06	0.382970843102535	0.7
CG12428	Sox102F	1.36	0.064	-0.06	0.382970843102535	0.7
CG12428	Ets65A	1.25	0.064	-0.06	0.382970843102535	0.7
CG12428	hth	1.18	0.064	-0.06	0.382970843102535	0.7
CG12428	fru	1.08	0.064	-0.06	0.382970843102535	0.7
CG12428	Ey_Hbn	1.03	0.064	-0.06	0.382970843102535	0.7
CG12428	ey	0.95	0.064	-0.06	0.382970843102535	0.7
CG12428	CG32105	0.88	0.064	-0.06	0.382970843102535	0.7
CG12428	zfh2	0.84	0.064	-0.06	0.382970843102535	0.7
CG12428	ct	0.8	0.064	-0.06	0.382970843102535	0.7
CG12428	apt	0.78	0.064	-0.06	0.382970843102535	0.7
CG12428	danr	0.72	0.064	-0.06	0.382970843102535	0.7
CG12428	oc	0.64	0.064	-0.06	0.382970843102535	0.7
CG12428	Erm_Ey	0.6	0.064	-0.06	0.382970843102535	0.7
CG12428	kn	0.59	0.064	-0.06	0.382970843102535	0.7
CG34353	kn	17.01	0.271	0.23	0.53748384988657	0.83
CG34353	pdm3	12.08	0.271	0.23	0.53748384988657	0.83
CG34353	ey	11.01	0.271	0.23	0.53748384988657	0.83
CG34353	Hth_Opa	7.43	0.271	0.23	0.53748384988657	0.83
CG34353	ct	5.45	0.271	0.23	0.53748384988657	0.83
CG34353	scro	4.56	0.271	0.23	0.53748384988657	0.83
CG34353	Erm_Ey	4.05	0.271	0.23	0.53748384988657	0.83
CG34353	tup	3.92	0.271	0.23	0.53748384988657	0.83
CG34353	aop	3.22	0.271	0.23	0.53748384988657	0.83
CG34353	Sox21b	3.01	0.271	0.23	0.53748384988657	0.83
CG34353	elB	2.82	0.271	0.23	0.53748384988657	0.83
CG34353	hbn	2.8	0.271	0.23	0.53748384988657	0.83
CG34353	dve	2.61	0.271	0.23	0.53748384988657	0.83
CG34353	tj	1.92	0.271	0.23	0.53748384988657	0.83
CG34353	Vsx1	1.67	0.271	0.23	0.53748384988657	0.83
CG34353	Lim3	1.6	0.271	0.23	0.53748384988657	0.83
CG34353	Ets65A	1.38	0.271	0.23	0.53748384988657	0.83
CG34353	luna	1.17	0.271	0.23	0.53748384988657	0.83
CG34353	CG32532	1.13	0.271	0.23	0.53748384988657	0.83
CG34353	Slp_D	1.05	0.271	0.23	0.53748384988657	0.83
CG34353	tsh	1.04	0.271	0.23	0.53748384988657	0.83
CG34353	NK7.1	1.03	0.271	0.23	0.53748384988657	0.83
CG34353	CG11294	0.98	0.271	0.23	0.53748384988657	0.83
CG34353	fru	0.94	0.271	0.23	0.53748384988657	0.83
CG34353	Sox102F	0.91	0.271	0.23	0.53748384988657	0.83
CG34353	Ey_Hbn	0.7	0.271	0.23	0.53748384988657	0.83
CG34353	Vsx2	0.67	0.271	0.23	0.53748384988657	0.83
CG34353	oc	0.61	0.271	0.23	0.53748384988657	0.83
CG34353	zfh2	0.51	0.271	0.23	0.53748384988657	0.83
CG34353	noc	0.5	0.271	0.23	0.53748384988657	0.83
mino	bi	7.61	0.108	0.48	0.683130051063973	0.76
mino	CG34340	6.86	0.108	0.48	0.683130051063973	0.76
mino	vvl	6.72	0.108	0.48	0.683130051063973	0.76
mino	lov	6.07	0.108	0.48	0.683130051063973	0.76
mino	toy	4.68	0.108	0.48	0.683130051063973	0.76
mino	rn	4.23	0.108	0.48	0.683130051063973	0.76
mino	noc	3.82	0.108	0.48	0.683130051063973	0.76
mino	scro	3.58	0.108	0.48	0.683130051063973	0.76
mino	Sox102F	3.04	0.108	0.48	0.683130051063973	0.76
mino	pros	2.58	0.108	0.48	0.683130051063973	0.76
mino	ey	1.92	0.108	0.48	0.683130051063973	0.76
mino	sim	1.81	0.108	0.48	0.683130051063973	0.76
mino	zfh1	1.55	0.108	0.48	0.683130051063973	0.76
mino	Hmx	1.41	0.108	0.48	0.683130051063973	0.76
mino	SoxN	1.28	0.108	0.48	0.683130051063973	0.76
mino	aop	1.22	0.108	0.48	0.683130051063973	0.76
mino	tup	1.16	0.108	0.48	0.683130051063973	0.76
mino	ab	1.11	0.108	0.48	0.683130051063973	0.76
mino	dan	1.08	0.108	0.48	0.683130051063973	0.76
mino	ham	1.02	0.108	0.48	0.683130051063973	0.76
mino	Ey_Hbn	0.98	0.108	0.48	0.683130051063973	0.76
mino	Ets65A	0.92	0.108	0.48	0.683130051063973	0.76
mino	luna	0.7	0.108	0.48	0.683130051063973	0.76
mino	fru	0.69	0.108	0.48	0.683130051063973	0.76
mino	Stat92E	0.69	0.108	0.48	0.683130051063973	0.76
mino	CG11294	0.68	0.108	0.48	0.683130051063973	0.76
mino	zfh2	0.67	0.108	0.48	0.683130051063973	0.76
mino	mirr	0.61	0.108	0.48	0.683130051063973	0.76
mino	danr	0.53	0.108	0.48	0.683130051063973	0.76
mino	Awh	0.47	0.108	0.48	0.683130051063973	0.76
CG5514	CG3726	6.68	0.07	0.36	1	0.79
CG5514	pdm3	4.9	0.07	0.36	1	0.79
CG5514	pros	4.66	0.07	0.36	1	0.79
CG5514	apt	4.52	0.07	0.36	1	0.79
CG5514	fkh	3.59	0.07	0.36	1	0.79
CG5514	bab1	3.38	0.07	0.36	1	0.79
CG5514	CG32105	2.75	0.07	0.36	1	0.79
CG5514	Sox102F	2.07	0.07	0.36	1	0.79
CG5514	luna	1.96	0.07	0.36	1	0.79
CG5514	toy	1.88	0.07	0.36	1	0.79
CG5514	Dll	1.62	0.07	0.36	1	0.79
CG5514	Stat92E	1.34	0.07	0.36	1	0.79
CG5514	kn	1.17	0.07	0.36	1	0.79
CG5514	Opa_Erm	1.16	0.07	0.36	1	0.79
CG5514	Vsx2	1.13	0.07	0.36	1	0.79
CG5514	mirr	0.92	0.07	0.36	1	0.79
CG5514	Vsx1	0.85	0.07	0.36	1	0.79
CG5514	sim	0.83	0.07	0.36	1	0.79
CG5514	run	0.74	0.07	0.36	1	0.79
CG5514	foxo	0.63	0.07	0.36	1	0.79
CG5514	sr	0.57	0.07	0.36	1	0.79
CG5514	Erm_Ey	0.52	0.07	0.36	1	0.79
CG5514	ey	0.5	0.07	0.36	1	0.79
CG5514	D_BarHI	0.48	0.07	0.36	1	0.79
CG5514	TfAP-2	0.36	0.07	0.36	1	0.79
CG5514	zfh2	0.33	0.07	0.36	1	0.79
CG5514	ct	0.23	0.07	0.36	1	0.79
CG5514	hbn	0.21	0.07	0.36	1	0.79
CG5514	SoxN	0.21	0.07	0.36	1	0.79
CG5514	dan	0.08	0.07	0.36	1	0.79
CG4849	Camta	14.32	0.121	-0.08	0.0666666666666667	0.01
CG4849	Sox102F	5.25	0.121	-0.08	0.0666666666666667	0.01
CG4849	run	5.16	0.121	-0.08	0.0666666666666667	0.01
CG4849	fkh	4.13	0.121	-0.08	0.0666666666666667	0.01
CG4849	tup	3.68	0.121	-0.08	0.0666666666666667	0.01
CG4849	Vsx1	3.49	0.121	-0.08	0.0666666666666667	0.01
CG4849	Vsx2	3.28	0.121	-0.08	0.0666666666666667	0.01
CG4849	Lim3	3.12	0.121	-0.08	0.0666666666666667	0.01
CG4849	pdm3	3	0.121	-0.08	0.0666666666666667	0.01
CG4849	SoxN	2.89	0.121	-0.08	0.0666666666666667	0.01
CG4849	hth	2.59	0.121	-0.08	0.0666666666666667	0.01
CG4849	dmrt99B	2.42	0.121	-0.08	0.0666666666666667	0.01
CG4849	Opa_Erm	2	0.121	-0.08	0.0666666666666667	0.01
CG4849	bi	1.95	0.121	-0.08	0.0666666666666667	0.01
CG4849	CG11294	1.92	0.121	-0.08	0.0666666666666667	0.01
CG4849	lov	1.87	0.121	-0.08	0.0666666666666667	0.01
CG4849	ap	1.84	0.121	-0.08	0.0666666666666667	0.01
CG4849	Hth	1.75	0.121	-0.08	0.0666666666666667	0.01
CG4849	rn	1.73	0.121	-0.08	0.0666666666666667	0.01
CG4849	sim	1.65	0.121	-0.08	0.0666666666666667	0.01
CG4849	CG3726	1.63	0.121	-0.08	0.0666666666666667	0.01
CG4849	Slp_D	1.61	0.121	-0.08	0.0666666666666667	0.01
CG4849	tsh	1.59	0.121	-0.08	0.0666666666666667	0.01
CG4849	vvl	1.58	0.121	-0.08	0.0666666666666667	0.01
CG4849	CG43689	1.46	0.121	-0.08	0.0666666666666667	0.01
CG4849	apt	1.07	0.121	-0.08	0.0666666666666667	0.01
CG4849	toy	0.71	0.121	-0.08	0.0666666666666667	0.01
CG4849	Hmx	0.61	0.121	-0.08	0.0666666666666667	0.01
CG4849	CG4328	0.59	0.121	-0.08	0.0666666666666667	0.01
CG4849	NK7.1	0.47	0.121	-0.08	0.0666666666666667	0.01
CG34362	SoxN	13.71	0.685	0.5	0.629940788348712	0.54
CG34362	scro	8.45	0.685	0.5	0.629940788348712	0.54
CG34362	Camta	7.09	0.685	0.5	0.629940788348712	0.54
CG34362	Erm_Ey	6.3	0.685	0.5	0.629940788348712	0.54
CG34362	CG34340	5.99	0.685	0.5	0.629940788348712	0.54
CG34362	aop	4.57	0.685	0.5	0.629940788348712	0.54
CG34362	kn	4.13	0.685	0.5	0.629940788348712	0.54
CG34362	TfAP-2	3.64	0.685	0.5	0.629940788348712	0.54
CG34362	fd59A	3.41	0.685	0.5	0.629940788348712	0.54
CG34362	CG43689	3.03	0.685	0.5	0.629940788348712	0.54
CG34362	fru	3.02	0.685	0.5	0.629940788348712	0.54
CG34362	dmrt99B	2.8	0.685	0.5	0.629940788348712	0.54
CG34362	bab2	2.62	0.685	0.5	0.629940788348712	0.54
CG34362	dac	2.54	0.685	0.5	0.629940788348712	0.54
CG34362	ey	2.36	0.685	0.5	0.629940788348712	0.54
CG34362	fkh	2.14	0.685	0.5	0.629940788348712	0.54
CG34362	svp	2.01	0.685	0.5	0.629940788348712	0.54
CG34362	zfh1	2	0.685	0.5	0.629940788348712	0.54
CG34362	Hbn_Opa_Slp	1.86	0.685	0.5	0.629940788348712	0.54
CG34362	CG9932	1.31	0.685	0.5	0.629940788348712	0.54
CG34362	Slp_D	1.23	0.685	0.5	0.629940788348712	0.54
CG34362	bab1	1.22	0.685	0.5	0.629940788348712	0.54
CG34362	bi	1.15	0.685	0.5	0.629940788348712	0.54
CG34362	toy	1.09	0.685	0.5	0.629940788348712	0.54
CG34362	mirr	0.99	0.685	0.5	0.629940788348712	0.54
CG34362	klu	0.91	0.685	0.5	0.629940788348712	0.54
CG34362	RunxB	0.88	0.685	0.5	0.629940788348712	0.54
CG34362	tsh	0.83	0.685	0.5	0.629940788348712	0.54
CG34362	elB	0.8	0.685	0.5	0.629940788348712	0.54
CG34362	bsh	0.61	0.685	0.5	0.629940788348712	0.54
CG34354	Camta	9.71	0.264	0.24	0.58974358974359	0.66
CG34354	SoxN	7.74	0.264	0.24	0.58974358974359	0.66
CG34354	Vsx2	6.62	0.264	0.24	0.58974358974359	0.66
CG34354	CG11085	6.38	0.264	0.24	0.58974358974359	0.66
CG34354	tup	4.99	0.264	0.24	0.58974358974359	0.66
CG34354	luna	4.79	0.264	0.24	0.58974358974359	0.66
CG34354	ey	3.67	0.264	0.24	0.58974358974359	0.66
CG34354	Vsx1	2.92	0.264	0.24	0.58974358974359	0.66
CG34354	Erm_Ey	2.8	0.264	0.24	0.58974358974359	0.66
CG34354	scro	2.53	0.264	0.24	0.58974358974359	0.66
CG34354	Lim3	2.28	0.264	0.24	0.58974358974359	0.66
CG34354	fd59A	2.1	0.264	0.24	0.58974358974359	0.66
CG34354	fru	2.1	0.264	0.24	0.58974358974359	0.66
CG34354	Awh	2.04	0.264	0.24	0.58974358974359	0.66
CG34354	ham	1.97	0.264	0.24	0.58974358974359	0.66
CG34354	ct	1.96	0.264	0.24	0.58974358974359	0.66
CG34354	kn	1.89	0.264	0.24	0.58974358974359	0.66
CG34354	Ey_Hbn	1.86	0.264	0.24	0.58974358974359	0.66
CG34354	aop	1.77	0.264	0.24	0.58974358974359	0.66
CG34354	D	1.42	0.264	0.24	0.58974358974359	0.66
CG34354	Hth	1.32	0.264	0.24	0.58974358974359	0.66
CG34354	erm	1.28	0.264	0.24	0.58974358974359	0.66
CG34354	RunxB	1.28	0.264	0.24	0.58974358974359	0.66
CG34354	sim	1.26	0.264	0.24	0.58974358974359	0.66
CG34354	elB	1.25	0.264	0.24	0.58974358974359	0.66
CG34354	CG11294	1.1	0.264	0.24	0.58974358974359	0.66
CG34354	D_BarHI	1.05	0.264	0.24	0.58974358974359	0.66
CG34354	CG43689	1	0.264	0.24	0.58974358974359	0.66
CG34354	dmrt99B	0.85	0.264	0.24	0.58974358974359	0.66
CG34354	zfh1	0.74	0.264	0.24	0.58974358974359	0.66
beat-VI	toy	10.92	0.745	0.64	0.733333333333333	0.5
beat-VI	CG9932	7.49	0.745	0.64	0.733333333333333	0.5
beat-VI	Sox102F	6.14	0.745	0.64	0.733333333333333	0.5
beat-VI	hth	5.69	0.745	0.64	0.733333333333333	0.5
beat-VI	Camta	5.27	0.745	0.64	0.733333333333333	0.5
beat-VI	noc	4.83	0.745	0.64	0.733333333333333	0.5
beat-VI	ey	4.72	0.745	0.64	0.733333333333333	0.5
beat-VI	fru	4.4	0.745	0.64	0.733333333333333	0.5
beat-VI	dmrt99B	3.71	0.745	0.64	0.733333333333333	0.5
beat-VI	CG11294	3.24	0.745	0.64	0.733333333333333	0.5
beat-VI	ap	3.23	0.745	0.64	0.733333333333333	0.5
beat-VI	Lim3	3.14	0.745	0.64	0.733333333333333	0.5
beat-VI	elB	2.69	0.745	0.64	0.733333333333333	0.5
beat-VI	fd59A	2.58	0.745	0.64	0.733333333333333	0.5
beat-VI	CG32532	2.55	0.745	0.64	0.733333333333333	0.5
beat-VI	oc	2.18	0.745	0.64	0.733333333333333	0.5
beat-VI	Ets65A	1.89	0.745	0.64	0.733333333333333	0.5
beat-VI	vvl	1.67	0.745	0.64	0.733333333333333	0.5
beat-VI	NK7.1	1.53	0.745	0.64	0.733333333333333	0.5
beat-VI	Vsx1	1.49	0.745	0.64	0.733333333333333	0.5
beat-VI	Hbn_Opa_Slp	1.29	0.745	0.64	0.733333333333333	0.5
beat-VI	zfh1	1.25	0.745	0.64	0.733333333333333	0.5
beat-VI	scro	1.18	0.745	0.64	0.733333333333333	0.5
beat-VI	TfAP-2	1.16	0.745	0.64	0.733333333333333	0.5
beat-VI	Opa_Erm	1.12	0.745	0.64	0.733333333333333	0.5
beat-VI	bab2	1.06	0.745	0.64	0.733333333333333	0.5
beat-VI	kn	1.03	0.745	0.64	0.733333333333333	0.5
beat-VI	svp	0.97	0.745	0.64	0.733333333333333	0.5
beat-VI	hbn	0.95	0.745	0.64	0.733333333333333	0.5
beat-VI	Ey_Hbn	0.87	0.745	0.64	0.733333333333333	0.5
CG12413	rn	4.72	0.099	-0.18	-0.0666666666666667	0.69
CG12413	fru	4.24	0.099	-0.18	-0.0666666666666667	0.69
CG12413	apt	3.48	0.099	-0.18	-0.0666666666666667	0.69
CG12413	Sox21b	3.16	0.099	-0.18	-0.0666666666666667	0.69
CG12413	ab	2.83	0.099	-0.18	-0.0666666666666667	0.69
CG12413	toy	2.78	0.099	-0.18	-0.0666666666666667	0.69
CG12413	D	2.61	0.099	-0.18	-0.0666666666666667	0.69
CG12413	lov	2.26	0.099	-0.18	-0.0666666666666667	0.69
CG12413	kn	2.25	0.099	-0.18	-0.0666666666666667	0.69
CG12413	luna	2.11	0.099	-0.18	-0.0666666666666667	0.69
CG12413	pdm3	2.03	0.099	-0.18	-0.0666666666666667	0.69
CG12413	dve	1.86	0.099	-0.18	-0.0666666666666667	0.69
CG12413	Ets65A	1.82	0.099	-0.18	-0.0666666666666667	0.69
CG12413	elB	1.67	0.099	-0.18	-0.0666666666666667	0.69
CG12413	CG32105	1.62	0.099	-0.18	-0.0666666666666667	0.69
CG12413	D_BarHI	1.62	0.099	-0.18	-0.0666666666666667	0.69
CG12413	Sox102F	1.44	0.099	-0.18	-0.0666666666666667	0.69
CG12413	pros	1.43	0.099	-0.18	-0.0666666666666667	0.69
CG12413	fkh	1.42	0.099	-0.18	-0.0666666666666667	0.69
CG12413	Awh	1.35	0.099	-0.18	-0.0666666666666667	0.69
CG12413	Erm_Ey	1.29	0.099	-0.18	-0.0666666666666667	0.69
CG12413	Slp_D	1.24	0.099	-0.18	-0.0666666666666667	0.69
CG12413	SoxN	1.23	0.099	-0.18	-0.0666666666666667	0.69
CG12413	hbn	1.2	0.099	-0.18	-0.0666666666666667	0.69
CG12413	bsh	1.13	0.099	-0.18	-0.0666666666666667	0.69
CG12413	tj	1.11	0.099	-0.18	-0.0666666666666667	0.69
CG12413	klu	1.07	0.099	-0.18	-0.0666666666666667	0.69
CG12413	tup	1	0.099	-0.18	-0.0666666666666667	0.69
CG12413	Opa_Erm	1	0.099	-0.18	-0.0666666666666667	0.69
CG12413	oc	0.96	0.099	-0.18	-0.0666666666666667	0.69
fkh	oc	17.2	0.455	0.54	0.683130051063973	0.68
fkh	CG4328	9.31	0.455	0.54	0.683130051063973	0.68
fkh	CG32105	8.58	0.455	0.54	0.683130051063973	0.68
fkh	fd59A	8.42	0.455	0.54	0.683130051063973	0.68
fkh	hbn	7.44	0.455	0.54	0.683130051063973	0.68
fkh	tj	6.53	0.455	0.54	0.683130051063973	0.68
fkh	Lim3	5.18	0.455	0.54	0.683130051063973	0.68
fkh	CG3726	3.54	0.455	0.54	0.683130051063973	0.68
fkh	Hbn_Opa_Slp	3.53	0.455	0.54	0.683130051063973	0.68
fkh	ab	3.36	0.455	0.54	0.683130051063973	0.68
fkh	dve	2.96	0.455	0.54	0.683130051063973	0.68
fkh	Vsx2	2.87	0.455	0.54	0.683130051063973	0.68
fkh	bsh	2.83	0.455	0.54	0.683130051063973	0.68
fkh	rn	2.81	0.455	0.54	0.683130051063973	0.68
fkh	scro	2.78	0.455	0.54	0.683130051063973	0.68
fkh	aop	2.63	0.455	0.54	0.683130051063973	0.68
fkh	Sox21b	2.28	0.455	0.54	0.683130051063973	0.68
fkh	ct	2.02	0.455	0.54	0.683130051063973	0.68
fkh	elB	1.99	0.455	0.54	0.683130051063973	0.68
fkh	zfh1	1.81	0.455	0.54	0.683130051063973	0.68
fkh	luna	1.68	0.455	0.54	0.683130051063973	0.68
fkh	CG11294	1.67	0.455	0.54	0.683130051063973	0.68
fkh	TfAP-2	1.45	0.455	0.54	0.683130051063973	0.68
fkh	toy	1.42	0.455	0.54	0.683130051063973	0.68
fkh	dan	1.41	0.455	0.54	0.683130051063973	0.68
fkh	pdm3	1.38	0.455	0.54	0.683130051063973	0.68
fkh	hth	1.3	0.455	0.54	0.683130051063973	0.68
fkh	Sox102F	1.29	0.455	0.54	0.683130051063973	0.68
fkh	sr	1.28	0.455	0.54	0.683130051063973	0.68
fkh	ap	1.28	0.455	0.54	0.683130051063973	0.68
Noa36	ap	6.61	0.158	0.08	0.149071198499986	0.4
Noa36	sim	6.41	0.158	0.08	0.149071198499986	0.4
Noa36	RunxB	4.8	0.158	0.08	0.149071198499986	0.4
Noa36	apt	2.73	0.158	0.08	0.149071198499986	0.4
Noa36	SoxN	1.86	0.158	0.08	0.149071198499986	0.4
Noa36	hth	1.64	0.158	0.08	0.149071198499986	0.4
Noa36	Erm_Ey	1.53	0.158	0.08	0.149071198499986	0.4
Noa36	Opa_Erm	1.13	0.158	0.08	0.149071198499986	0.4
Noa36	fkh	1.04	0.158	0.08	0.149071198499986	0.4
Noa36	rn	0.99	0.158	0.08	0.149071198499986	0.4
Noa36	elB	0.91	0.158	0.08	0.149071198499986	0.4
Noa36	fru	0.77	0.158	0.08	0.149071198499986	0.4
Noa36	Slp_D	0.74	0.158	0.08	0.149071198499986	0.4
Noa36	TfAP-2	0.7	0.158	0.08	0.149071198499986	0.4
Noa36	Dll	0.61	0.158	0.08	0.149071198499986	0.4
Noa36	danr	0.58	0.158	0.08	0.149071198499986	0.4
Noa36	CG43689	0.54	0.158	0.08	0.149071198499986	0.4
Noa36	tj	0.51	0.158	0.08	0.149071198499986	0.4
Noa36	Awh	0.49	0.158	0.08	0.149071198499986	0.4
Noa36	run	0.47	0.158	0.08	0.149071198499986	0.4
Noa36	oc	0.45	0.158	0.08	0.149071198499986	0.4
Noa36	NK7.1	0.36	0.158	0.08	0.149071198499986	0.4
Noa36	Hth	0.26	0.158	0.08	0.149071198499986	0.4
Noa36	lov	0.19	0.158	0.08	0.149071198499986	0.4
Noa36	ct	0.17	0.158	0.08	0.149071198499986	0.4
Noa36	Lim3	0.1	0.158	0.08	0.149071198499986	0.4
Noa36	tup	0.05	0.158	0.08	0.149071198499986	0.4
Noa36	sr	0.03	0.158	0.08	0.149071198499986	0.4
Noa36	Hbn_Opa_Slp	0.01	0.158	0.08	0.149071198499986	0.4
Noa36	CG11294	0.01	0.158	0.08	0.149071198499986	0.4
CG9986	scro	8.94	0.096	0.55	1	0.92
CG9986	foxo	5.16	0.096	0.55	1	0.92
CG9986	ap	4.66	0.096	0.55	1	0.92
CG9986	tj	4.39	0.096	0.55	1	0.92
CG9986	ab	2.92	0.096	0.55	1	0.92
CG9986	dac	1.84	0.096	0.55	1	0.92
CG9986	Vsx1	1.63	0.096	0.55	1	0.92
CG9986	Hmx	1.34	0.096	0.55	1	0.92
CG9986	D_BarHI	1.15	0.096	0.55	1	0.92
CG9986	dve	1.13	0.096	0.55	1	0.92
CG9986	bi	1.12	0.096	0.55	1	0.92
CG9986	klu	1.06	0.096	0.55	1	0.92
CG9986	bab1	0.97	0.096	0.55	1	0.92
CG9986	fru	0.88	0.096	0.55	1	0.92
CG9986	CG32105	0.82	0.096	0.55	1	0.92
CG9986	CG3726	0.79	0.096	0.55	1	0.92
CG9986	Slp_D	0.77	0.096	0.55	1	0.92
CG9986	elB	0.63	0.096	0.55	1	0.92
CG9986	Hth	0.6	0.096	0.55	1	0.92
CG9986	mirr	0.56	0.096	0.55	1	0.92
CG9986	rn	0.53	0.096	0.55	1	0.92
CG9986	luna	0.42	0.096	0.55	1	0.92
CG9986	Sox21b	0.36	0.096	0.55	1	0.92
CG9986	aop	0.24	0.096	0.55	1	0.92
CG9986	NK7.1	0.17	0.096	0.55	1	0.92
CG9986	bab2	0.16	0.096	0.55	1	0.92
CG9986	Camta	0.11	0.096	0.55	1	0.92
CG9986	ct	-0.03	0.096	0.55	1	0.92
CG9986	dan	-0.05	0.096	0.55	1	0.92
CG9986	CG34340	-0.07	0.096	0.55	1	0.92
CG10011	scro	13.61	0.22	0.3	0.786795792469443	0.18
CG10011	hth	9.27	0.22	0.3	0.786795792469443	0.18
CG10011	CG4328	7.24	0.22	0.3	0.786795792469443	0.18
CG10011	vvl	5.62	0.22	0.3	0.786795792469443	0.18
CG10011	fkh	4.91	0.22	0.3	0.786795792469443	0.18
CG10011	dmrt99B	4.46	0.22	0.3	0.786795792469443	0.18
CG10011	zfh1	4.13	0.22	0.3	0.786795792469443	0.18
CG10011	toy	4.07	0.22	0.3	0.786795792469443	0.18
CG10011	CG11085	4.01	0.22	0.3	0.786795792469443	0.18
CG10011	D	3.98	0.22	0.3	0.786795792469443	0.18
CG10011	aop	3.93	0.22	0.3	0.786795792469443	0.18
CG10011	pros	3.31	0.22	0.3	0.786795792469443	0.18
CG10011	CG32105	3.17	0.22	0.3	0.786795792469443	0.18
CG10011	zfh2	3.1	0.22	0.3	0.786795792469443	0.18
CG10011	bab2	3.1	0.22	0.3	0.786795792469443	0.18
CG10011	Ets65A	2.99	0.22	0.3	0.786795792469443	0.18
CG10011	Hth	2.68	0.22	0.3	0.786795792469443	0.18
CG10011	ap	2.67	0.22	0.3	0.786795792469443	0.18
CG10011	Dll	2.49	0.22	0.3	0.786795792469443	0.18
CG10011	erm	2.37	0.22	0.3	0.786795792469443	0.18
CG10011	sim	2.27	0.22	0.3	0.786795792469443	0.18
CG10011	ab	2.04	0.22	0.3	0.786795792469443	0.18
CG10011	pdm3	1.86	0.22	0.3	0.786795792469443	0.18
CG10011	CG32532	1.73	0.22	0.3	0.786795792469443	0.18
CG10011	bsh	1.59	0.22	0.3	0.786795792469443	0.18
CG10011	tj	1.57	0.22	0.3	0.786795792469443	0.18
CG10011	CG3726	1.57	0.22	0.3	0.786795792469443	0.18
CG10011	dve	1.38	0.22	0.3	0.786795792469443	0.18
CG10011	Sox102F	1.27	0.22	0.3	0.786795792469443	0.18
CG10011	NK7.1	1.25	0.22	0.3	0.786795792469443	0.18
htt	CG32105	5.68	0.086	0.65	1	0.63
htt	vvl	4.66	0.086	0.65	1	0.63
htt	CG4328	4.54	0.086	0.65	1	0.63
htt	erm	3.86	0.086	0.65	1	0.63
htt	D	3.75	0.086	0.65	1	0.63
htt	Ets65A	2.94	0.086	0.65	1	0.63
htt	foxo	2.56	0.086	0.65	1	0.63
htt	dmrt99B	2.26	0.086	0.65	1	0.63
htt	tj	2.09	0.086	0.65	1	0.63
htt	Vsx2	2.06	0.086	0.65	1	0.63
htt	mirr	1.7	0.086	0.65	1	0.63
htt	Sox102F	1.64	0.086	0.65	1	0.63
htt	tup	1.63	0.086	0.65	1	0.63
htt	CG32532	1.49	0.086	0.65	1	0.63
htt	zfh1	1.39	0.086	0.65	1	0.63
htt	luna	1.37	0.086	0.65	1	0.63
htt	tsh	1.31	0.086	0.65	1	0.63
htt	svp	1.13	0.086	0.65	1	0.63
htt	danr	1.03	0.086	0.65	1	0.63
htt	ey	0.97	0.086	0.65	1	0.63
htt	Hbn_Opa_Slp	0.9	0.086	0.65	1	0.63
htt	rn	0.86	0.086	0.65	1	0.63
htt	fru	0.76	0.086	0.65	1	0.63
htt	oc	0.73	0.086	0.65	1	0.63
htt	Lim3	0.73	0.086	0.65	1	0.63
htt	NK7.1	0.64	0.086	0.65	1	0.63
htt	sr	0.57	0.086	0.65	1	0.63
htt	SoxN	0.56	0.086	0.65	1	0.63
htt	Camta	0.56	0.086	0.65	1	0.63
htt	fkh	0.45	0.086	0.65	1	0.63
wdn	TfAP-2	12.15	0.112	0.41	0.683130051063973	0.96
wdn	zfh2	6.9	0.112	0.41	0.683130051063973	0.96
wdn	CG32105	6.54	0.112	0.41	0.683130051063973	0.96
wdn	hth	6.07	0.112	0.41	0.683130051063973	0.96
wdn	CG4328	4.95	0.112	0.41	0.683130051063973	0.96
wdn	dac	4.38	0.112	0.41	0.683130051063973	0.96
wdn	scro	3.91	0.112	0.41	0.683130051063973	0.96
wdn	Hth	3.87	0.112	0.41	0.683130051063973	0.96
wdn	noc	3.74	0.112	0.41	0.683130051063973	0.96
wdn	fkh	3.55	0.112	0.41	0.683130051063973	0.96
wdn	ab	2.63	0.112	0.41	0.683130051063973	0.96
wdn	zfh1	2.46	0.112	0.41	0.683130051063973	0.96
wdn	apt	2.26	0.112	0.41	0.683130051063973	0.96
wdn	tup	1.96	0.112	0.41	0.683130051063973	0.96
wdn	hbn	1.71	0.112	0.41	0.683130051063973	0.96
wdn	tj	1.56	0.112	0.41	0.683130051063973	0.96
wdn	Opa_Erm	1.36	0.112	0.41	0.683130051063973	0.96
wdn	Lim3	1.23	0.112	0.41	0.683130051063973	0.96
wdn	sim	1.13	0.112	0.41	0.683130051063973	0.96
wdn	CG3726	1.06	0.112	0.41	0.683130051063973	0.96
wdn	bab2	1.06	0.112	0.41	0.683130051063973	0.96
wdn	Erm_Ey	1.06	0.112	0.41	0.683130051063973	0.96
wdn	vvl	1.04	0.112	0.41	0.683130051063973	0.96
wdn	Slp_D	0.9	0.112	0.41	0.683130051063973	0.96
wdn	CG9932	0.84	0.112	0.41	0.683130051063973	0.96
wdn	Sox21b	0.83	0.112	0.41	0.683130051063973	0.96
wdn	Hbn_Opa_Slp	0.64	0.112	0.41	0.683130051063973	0.96
wdn	ct	0.64	0.112	0.41	0.683130051063973	0.96
wdn	Hmx	0.61	0.112	0.41	0.683130051063973	0.96
wdn	run	0.51	0.112	0.41	0.683130051063973	0.96
CG1523	Ey_Hbn	6.86	0.1	0.2	0.683130051063973	0.96
CG1523	pros	6.65	0.1	0.2	0.683130051063973	0.96
CG1523	zfh2	4.48	0.1	0.2	0.683130051063973	0.96
CG1523	hbn	4.37	0.1	0.2	0.683130051063973	0.96
CG1523	foxo	2.83	0.1	0.2	0.683130051063973	0.96
CG1523	Lim3	2.82	0.1	0.2	0.683130051063973	0.96
CG1523	toy	2.05	0.1	0.2	0.683130051063973	0.96
CG1523	TfAP-2	1.94	0.1	0.2	0.683130051063973	0.96
CG1523	bi	1.44	0.1	0.2	0.683130051063973	0.96
CG1523	Vsx1	1.33	0.1	0.2	0.683130051063973	0.96
CG1523	mirr	1.28	0.1	0.2	0.683130051063973	0.96
CG1523	RunxB	1.23	0.1	0.2	0.683130051063973	0.96
CG1523	CG3726	1.12	0.1	0.2	0.683130051063973	0.96
CG1523	lov	1.05	0.1	0.2	0.683130051063973	0.96
CG1523	Ets65A	0.97	0.1	0.2	0.683130051063973	0.96
CG1523	Hbn_Opa_Slp	0.92	0.1	0.2	0.683130051063973	0.96
CG1523	D	0.81	0.1	0.2	0.683130051063973	0.96
CG1523	dan	0.79	0.1	0.2	0.683130051063973	0.96
CG1523	kn	0.79	0.1	0.2	0.683130051063973	0.96
CG1523	fd59A	0.74	0.1	0.2	0.683130051063973	0.96
CG1523	CG32105	0.65	0.1	0.2	0.683130051063973	0.96
CG1523	Stat92E	0.59	0.1	0.2	0.683130051063973	0.96
CG1523	rn	0.58	0.1	0.2	0.683130051063973	0.96
CG1523	tup	0.57	0.1	0.2	0.683130051063973	0.96
CG1523	sim	0.54	0.1	0.2	0.683130051063973	0.96
CG1523	erm	0.53	0.1	0.2	0.683130051063973	0.96
CG1523	dve	0.52	0.1	0.2	0.683130051063973	0.96
CG1523	pdm3	0.51	0.1	0.2	0.683130051063973	0.96
CG1523	apt	0.5	0.1	0.2	0.683130051063973	0.96
CG1523	NK7.1	0.49	0.1	0.2	0.683130051063973	0.96
CG1647	ct	6.81	0.12	-0.31	0.2	0.5
CG1647	luna	5.52	0.12	-0.31	0.2	0.5
CG1647	foxo	5.34	0.12	-0.31	0.2	0.5
CG1647	lov	4.81	0.12	-0.31	0.2	0.5
CG1647	RunxB	3.34	0.12	-0.31	0.2	0.5
CG1647	zfh1	2.7	0.12	-0.31	0.2	0.5
CG1647	vvl	2.47	0.12	-0.31	0.2	0.5
CG1647	run	2.46	0.12	-0.31	0.2	0.5
CG1647	CG32105	2.29	0.12	-0.31	0.2	0.5
CG1647	ey	2.15	0.12	-0.31	0.2	0.5
CG1647	dac	2	0.12	-0.31	0.2	0.5
CG1647	bab2	1.86	0.12	-0.31	0.2	0.5
CG1647	Camta	1.63	0.12	-0.31	0.2	0.5
CG1647	CG4328	1.63	0.12	-0.31	0.2	0.5
CG1647	CG43689	1.52	0.12	-0.31	0.2	0.5
CG1647	aop	1.47	0.12	-0.31	0.2	0.5
CG1647	Hth	1.11	0.12	-0.31	0.2	0.5
CG1647	Lim3	0.89	0.12	-0.31	0.2	0.5
CG1647	tsh	0.85	0.12	-0.31	0.2	0.5
CG1647	CG11294	0.81	0.12	-0.31	0.2	0.5
CG1647	sr	0.75	0.12	-0.31	0.2	0.5
CG1647	fkh	0.71	0.12	-0.31	0.2	0.5
CG1647	rn	0.69	0.12	-0.31	0.2	0.5
CG1647	SoxN	0.65	0.12	-0.31	0.2	0.5
CG1647	Vsx2	0.64	0.12	-0.31	0.2	0.5
CG1647	ab	0.62	0.12	-0.31	0.2	0.5
CG1647	dmrt99B	0.54	0.12	-0.31	0.2	0.5
CG1647	svp	0.53	0.12	-0.31	0.2	0.5
CG1647	oc	0.46	0.12	-0.31	0.2	0.5
CG1647	bi	0.44	0.12	-0.31	0.2	0.5
Apc	elB	10.31	0.118	0.15	0.29277002188456	0.47
Apc	Sox21b	5.4	0.118	0.15	0.29277002188456	0.47
Apc	scro	5.28	0.118	0.15	0.29277002188456	0.47
Apc	bi	3.8	0.118	0.15	0.29277002188456	0.47
Apc	bab2	3.12	0.118	0.15	0.29277002188456	0.47
Apc	RunxB	2.72	0.118	0.15	0.29277002188456	0.47
Apc	svp	2.05	0.118	0.15	0.29277002188456	0.47
Apc	bab1	2.01	0.118	0.15	0.29277002188456	0.47
Apc	Ets65A	1.77	0.118	0.15	0.29277002188456	0.47
Apc	ct	1.71	0.118	0.15	0.29277002188456	0.47
Apc	pros	1.61	0.118	0.15	0.29277002188456	0.47
Apc	CG43689	1.58	0.118	0.15	0.29277002188456	0.47
Apc	noc	1.47	0.118	0.15	0.29277002188456	0.47
Apc	Hth_Opa	0.84	0.118	0.15	0.29277002188456	0.47
Apc	CG11294	0.82	0.118	0.15	0.29277002188456	0.47
Apc	Opa_Erm	0.8	0.118	0.15	0.29277002188456	0.47
Apc	ey	0.79	0.118	0.15	0.29277002188456	0.47
Apc	ap	0.61	0.118	0.15	0.29277002188456	0.47
Apc	Awh	0.55	0.118	0.15	0.29277002188456	0.47
Apc	foxo	0.53	0.118	0.15	0.29277002188456	0.47
Apc	Erm_Ey	0.51	0.118	0.15	0.29277002188456	0.47
Apc	CG34340	0.45	0.118	0.15	0.29277002188456	0.47
Apc	CG9932	0.42	0.118	0.15	0.29277002188456	0.47
Apc	Ey_Hbn	0.42	0.118	0.15	0.29277002188456	0.47
Apc	kn	0.41	0.118	0.15	0.29277002188456	0.47
Apc	Hbn_Opa_Slp	0.36	0.118	0.15	0.29277002188456	0.47
Apc	Vsx1	0.31	0.118	0.15	0.29277002188456	0.47
Apc	klu	0.26	0.118	0.15	0.29277002188456	0.47
Apc	luna	0.26	0.118	0.15	0.29277002188456	0.47
Apc	D_BarHI	0.17	0.118	0.15	0.29277002188456	0.47
spg	luna	8.23	0.138	0.42	0.53748384988657	0.92
spg	rn	6.26	0.138	0.42	0.53748384988657	0.92
spg	hbn	5.95	0.138	0.42	0.53748384988657	0.92
spg	tup	5.48	0.138	0.42	0.53748384988657	0.92
spg	bab2	3.7	0.138	0.42	0.53748384988657	0.92
spg	Camta	3.24	0.138	0.42	0.53748384988657	0.92
spg	vvl	2.93	0.138	0.42	0.53748384988657	0.92
spg	sim	2.38	0.138	0.42	0.53748384988657	0.92
spg	sr	2.15	0.138	0.42	0.53748384988657	0.92
spg	Vsx2	1.95	0.138	0.42	0.53748384988657	0.92
spg	D_BarHI	1.92	0.138	0.42	0.53748384988657	0.92
spg	CG3726	1.86	0.138	0.42	0.53748384988657	0.92
spg	apt	1.77	0.138	0.42	0.53748384988657	0.92
spg	CG11294	1.73	0.138	0.42	0.53748384988657	0.92
spg	Ey_Hbn	1.58	0.138	0.42	0.53748384988657	0.92
spg	Hth_Opa	1.46	0.138	0.42	0.53748384988657	0.92
spg	CG4328	1.45	0.138	0.42	0.53748384988657	0.92
spg	ab	1.39	0.138	0.42	0.53748384988657	0.92
spg	ham	1.36	0.138	0.42	0.53748384988657	0.92
spg	Ets65A	1.22	0.138	0.42	0.53748384988657	0.92
spg	toy	1.01	0.138	0.42	0.53748384988657	0.92
spg	Vsx1	0.99	0.138	0.42	0.53748384988657	0.92
spg	tsh	0.97	0.138	0.42	0.53748384988657	0.92
spg	CG9932	0.83	0.138	0.42	0.53748384988657	0.92
spg	D	0.76	0.138	0.42	0.53748384988657	0.92
spg	tj	0.73	0.138	0.42	0.53748384988657	0.92
spg	RunxB	0.6	0.138	0.42	0.53748384988657	0.92
spg	TfAP-2	0.49	0.138	0.42	0.53748384988657	0.92
spg	Sox21b	0.46	0.138	0.42	0.53748384988657	0.92
spg	fd59A	0.46	0.138	0.42	0.53748384988657	0.92
CG33203	hbn	12.24	0.095	0.09	0.382970843102535	0.32
CG33203	fkh	8.13	0.095	0.09	0.382970843102535	0.32
CG33203	Lim3	6.96	0.095	0.09	0.382970843102535	0.32
CG33203	CG11294	6	0.095	0.09	0.382970843102535	0.32
CG33203	TfAP-2	5.27	0.095	0.09	0.382970843102535	0.32
CG33203	sim	4.41	0.095	0.09	0.382970843102535	0.32
CG33203	CG34340	3.4	0.095	0.09	0.382970843102535	0.32
CG33203	Dll	3.3	0.095	0.09	0.382970843102535	0.32
CG33203	klu	3	0.095	0.09	0.382970843102535	0.32
CG33203	NK7.1	2.84	0.095	0.09	0.382970843102535	0.32
CG33203	kn	2.72	0.095	0.09	0.382970843102535	0.32
CG33203	CG9932	2.6	0.095	0.09	0.382970843102535	0.32
CG33203	bi	2.47	0.095	0.09	0.382970843102535	0.32
CG33203	hth	1.87	0.095	0.09	0.382970843102535	0.32
CG33203	D_BarHI	1.8	0.095	0.09	0.382970843102535	0.32
CG33203	ab	1.68	0.095	0.09	0.382970843102535	0.32
CG33203	Hbn_Opa_Slp	1.58	0.095	0.09	0.382970843102535	0.32
CG33203	zfh1	1.45	0.095	0.09	0.382970843102535	0.32
CG33203	ap	1.39	0.095	0.09	0.382970843102535	0.32
CG33203	Sox102F	1.36	0.095	0.09	0.382970843102535	0.32
CG33203	ey	1.36	0.095	0.09	0.382970843102535	0.32
CG33203	Slp_D	1.3	0.095	0.09	0.382970843102535	0.32
CG33203	oc	1.19	0.095	0.09	0.382970843102535	0.32
CG33203	Hth	1.18	0.095	0.09	0.382970843102535	0.32
CG33203	ct	0.97	0.095	0.09	0.382970843102535	0.32
CG33203	elB	0.97	0.095	0.09	0.382970843102535	0.32
CG33203	dan	0.95	0.095	0.09	0.382970843102535	0.32
CG33203	lov	0.9	0.095	0.09	0.382970843102535	0.32
CG33203	bsh	0.9	0.095	0.09	0.382970843102535	0.32
CG33203	Stat92E	0.65	0.095	0.09	0.382970843102535	0.32
CG14521	toy	4.64	0.412	0.33	0.323875137815648	0.14
CG14521	ham	4.12	0.412	0.33	0.323875137815648	0.14
CG14521	zfh2	3.56	0.412	0.33	0.323875137815648	0.14
CG14521	ap	2.34	0.412	0.33	0.323875137815648	0.14
CG14521	NK7.1	2.09	0.412	0.33	0.323875137815648	0.14
CG14521	bab2	1.81	0.412	0.33	0.323875137815648	0.14
CG14521	rn	1.7	0.412	0.33	0.323875137815648	0.14
CG14521	bi	1.7	0.412	0.33	0.323875137815648	0.14
CG14521	sim	1.51	0.412	0.33	0.323875137815648	0.14
CG14521	CG3726	1.48	0.412	0.33	0.323875137815648	0.14
CG14521	Awh	1.25	0.412	0.33	0.323875137815648	0.14
CG14521	CG11294	1.16	0.412	0.33	0.323875137815648	0.14
CG14521	Erm_Ey	1.14	0.412	0.33	0.323875137815648	0.14
CG14521	Hth	1.11	0.412	0.33	0.323875137815648	0.14
CG14521	bab1	1.11	0.412	0.33	0.323875137815648	0.14
CG14521	TfAP-2	0.92	0.412	0.33	0.323875137815648	0.14
CG14521	CG43689	0.87	0.412	0.33	0.323875137815648	0.14
CG14521	svp	0.87	0.412	0.33	0.323875137815648	0.14
CG14521	dac	0.83	0.412	0.33	0.323875137815648	0.14
CG14521	CG11085	0.74	0.412	0.33	0.323875137815648	0.14
CG14521	Vsx1	0.73	0.412	0.33	0.323875137815648	0.14
CG14521	kn	0.68	0.412	0.33	0.323875137815648	0.14
CG14521	sr	0.56	0.412	0.33	0.323875137815648	0.14
CG14521	fru	0.53	0.412	0.33	0.323875137815648	0.14
CG14521	erm	0.5	0.412	0.33	0.323875137815648	0.14
CG14521	ey	0.44	0.412	0.33	0.323875137815648	0.14
CG14521	dmrt99B	0.43	0.412	0.33	0.323875137815648	0.14
CG14521	pdm3	0.37	0.412	0.33	0.323875137815648	0.14
CG14521	aop	0.29	0.412	0.33	0.323875137815648	0.14
CG14521	pros	0.27	0.412	0.33	0.323875137815648	0.14
CR46107	Vsx2	6.8	0.06	0.01	0.29277002188456	0.32
CR46107	TfAP-2	3.48	0.06	0.01	0.29277002188456	0.32
CR46107	scro	3.41	0.06	0.01	0.29277002188456	0.32
CR46107	CG32532	2.87	0.06	0.01	0.29277002188456	0.32
CR46107	zfh2	2.53	0.06	0.01	0.29277002188456	0.32
CR46107	ct	2.32	0.06	0.01	0.29277002188456	0.32
CR46107	ey	1.88	0.06	0.01	0.29277002188456	0.32
CR46107	sim	1.81	0.06	0.01	0.29277002188456	0.32
CR46107	CG43689	1.46	0.06	0.01	0.29277002188456	0.32
CR46107	elB	1.44	0.06	0.01	0.29277002188456	0.32
CR46107	ab	1.27	0.06	0.01	0.29277002188456	0.32
CR46107	NK7.1	1.24	0.06	0.01	0.29277002188456	0.32
CR46107	svp	1	0.06	0.01	0.29277002188456	0.32
CR46107	bab1	0.94	0.06	0.01	0.29277002188456	0.32
CR46107	erm	0.94	0.06	0.01	0.29277002188456	0.32
CR46107	Hbn_Opa_Slp	0.78	0.06	0.01	0.29277002188456	0.32
CR46107	luna	0.75	0.06	0.01	0.29277002188456	0.32
CR46107	vvl	0.66	0.06	0.01	0.29277002188456	0.32
CR46107	aop	0.51	0.06	0.01	0.29277002188456	0.32
CR46107	D	0.51	0.06	0.01	0.29277002188456	0.32
CR46107	Vsx1	0.42	0.06	0.01	0.29277002188456	0.32
CR46107	ham	0.32	0.06	0.01	0.29277002188456	0.32
CR46107	Awh	0.21	0.06	0.01	0.29277002188456	0.32
CR46107	foxo	0.04	0.06	0.01	0.29277002188456	0.32
CR46107	dac	-0.01	0.06	0.01	0.29277002188456	0.32
CR46107	tsh	-0.04	0.06	0.01	0.29277002188456	0.32
CR46107	fru	-0.06	0.06	0.01	0.29277002188456	0.32
CR46107	klu	-0.08	0.06	0.01	0.29277002188456	0.32
CR46107	Hth	-0.08	0.06	0.01	0.29277002188456	0.32
CR46107	pdm3	-0.11	0.06	0.01	0.29277002188456	0.32
alpha-Man-Ib	hth	15.07	0.139	0.4	1	0.79
alpha-Man-Ib	danr	8.47	0.139	0.4	1	0.79
alpha-Man-Ib	NK7.1	8.17	0.139	0.4	1	0.79
alpha-Man-Ib	sim	6.01	0.139	0.4	1	0.79
alpha-Man-Ib	luna	4.63	0.139	0.4	1	0.79
alpha-Man-Ib	CG9932	3.92	0.139	0.4	1	0.79
alpha-Man-Ib	ct	3.38	0.139	0.4	1	0.79
alpha-Man-Ib	CG43689	3.11	0.139	0.4	1	0.79
alpha-Man-Ib	CG11085	2.98	0.139	0.4	1	0.79
alpha-Man-Ib	elB	2.89	0.139	0.4	1	0.79
alpha-Man-Ib	lov	2.69	0.139	0.4	1	0.79
alpha-Man-Ib	fd59A	2.52	0.139	0.4	1	0.79
alpha-Man-Ib	klu	2.38	0.139	0.4	1	0.79
alpha-Man-Ib	oc	2.29	0.139	0.4	1	0.79
alpha-Man-Ib	CG32105	1.91	0.139	0.4	1	0.79
alpha-Man-Ib	mirr	1.91	0.139	0.4	1	0.79
alpha-Man-Ib	pros	1.9	0.139	0.4	1	0.79
alpha-Man-Ib	fkh	1.77	0.139	0.4	1	0.79
alpha-Man-Ib	bi	1.68	0.139	0.4	1	0.79
alpha-Man-Ib	ab	1.55	0.139	0.4	1	0.79
alpha-Man-Ib	Dll	1.41	0.139	0.4	1	0.79
alpha-Man-Ib	dmrt99B	1.4	0.139	0.4	1	0.79
alpha-Man-Ib	fru	1.23	0.139	0.4	1	0.79
alpha-Man-Ib	Hbn_Opa_Slp	1.1	0.139	0.4	1	0.79
alpha-Man-Ib	rn	0.99	0.139	0.4	1	0.79
alpha-Man-Ib	Lim3	0.99	0.139	0.4	1	0.79
alpha-Man-Ib	foxo	0.88	0.139	0.4	1	0.79
alpha-Man-Ib	bab2	0.84	0.139	0.4	1	0.79
alpha-Man-Ib	svp	0.83	0.139	0.4	1	0.79
alpha-Man-Ib	kn	0.71	0.139	0.4	1	0.79
Atg14	CG32105	5.26	0.129	-0.12	0.53748384988657	0.88
Atg14	NK7.1	5.16	0.129	-0.12	0.53748384988657	0.88
Atg14	lov	2.73	0.129	-0.12	0.53748384988657	0.88
Atg14	klu	2.51	0.129	-0.12	0.53748384988657	0.88
Atg14	danr	2.41	0.129	-0.12	0.53748384988657	0.88
Atg14	ct	1.66	0.129	-0.12	0.53748384988657	0.88
Atg14	CG11294	1.63	0.129	-0.12	0.53748384988657	0.88
Atg14	SoxN	1.25	0.129	-0.12	0.53748384988657	0.88
Atg14	fkh	1.08	0.129	-0.12	0.53748384988657	0.88
Atg14	dan	0.81	0.129	-0.12	0.53748384988657	0.88
Atg14	scro	0.8	0.129	-0.12	0.53748384988657	0.88
Atg14	apt	0.75	0.129	-0.12	0.53748384988657	0.88
Atg14	Hmx	0.73	0.129	-0.12	0.53748384988657	0.88
Atg14	Stat92E	0.72	0.129	-0.12	0.53748384988657	0.88
Atg14	tup	0.69	0.129	-0.12	0.53748384988657	0.88
Atg14	sr	0.62	0.129	-0.12	0.53748384988657	0.88
Atg14	Erm_Ey	0.5	0.129	-0.12	0.53748384988657	0.88
Atg14	tsh	0.46	0.129	-0.12	0.53748384988657	0.88
Atg14	Ey_Hbn	0.42	0.129	-0.12	0.53748384988657	0.88
Atg14	mirr	0.4	0.129	-0.12	0.53748384988657	0.88
Atg14	erm	0.3	0.129	-0.12	0.53748384988657	0.88
Atg14	Slp_D	0.24	0.129	-0.12	0.53748384988657	0.88
Atg14	Hth_Opa	0.24	0.129	-0.12	0.53748384988657	0.88
Atg14	Awh	0.24	0.129	-0.12	0.53748384988657	0.88
Atg14	dve	0.2	0.129	-0.12	0.53748384988657	0.88
Atg14	CG32532	0.17	0.129	-0.12	0.53748384988657	0.88
Atg14	Opa_Erm	0.14	0.129	-0.12	0.53748384988657	0.88
Atg14	Hth	0.13	0.129	-0.12	0.53748384988657	0.88
Atg14	tj	0.11	0.129	-0.12	0.53748384988657	0.88
Atg14	bab1	0.1	0.129	-0.12	0.53748384988657	0.88
Slbp	luna	11.22	0.069	0.05	0.0975900072948533	0.09
Slbp	CG32105	6.02	0.069	0.05	0.0975900072948533	0.09
Slbp	klu	5.49	0.069	0.05	0.0975900072948533	0.09
Slbp	tj	5.33	0.069	0.05	0.0975900072948533	0.09
Slbp	CG4328	4.85	0.069	0.05	0.0975900072948533	0.09
Slbp	Dll	3.19	0.069	0.05	0.0975900072948533	0.09
Slbp	D	2.85	0.069	0.05	0.0975900072948533	0.09
Slbp	Vsx1	2.78	0.069	0.05	0.0975900072948533	0.09
Slbp	NK7.1	2.66	0.069	0.05	0.0975900072948533	0.09
Slbp	Ets65A	2.36	0.069	0.05	0.0975900072948533	0.09
Slbp	Hth_Opa	2.19	0.069	0.05	0.0975900072948533	0.09
Slbp	zfh2	2.11	0.069	0.05	0.0975900072948533	0.09
Slbp	TfAP-2	2.07	0.069	0.05	0.0975900072948533	0.09
Slbp	Sox102F	1.54	0.069	0.05	0.0975900072948533	0.09
Slbp	fkh	1.54	0.069	0.05	0.0975900072948533	0.09
Slbp	vvl	1.48	0.069	0.05	0.0975900072948533	0.09
Slbp	run	1.34	0.069	0.05	0.0975900072948533	0.09
Slbp	CG34340	1.28	0.069	0.05	0.0975900072948533	0.09
Slbp	D_BarHI	1.13	0.069	0.05	0.0975900072948533	0.09
Slbp	kn	1.09	0.069	0.05	0.0975900072948533	0.09
Slbp	CG9932	0.93	0.069	0.05	0.0975900072948533	0.09
Slbp	danr	0.88	0.069	0.05	0.0975900072948533	0.09
Slbp	lov	0.83	0.069	0.05	0.0975900072948533	0.09
Slbp	Erm_Ey	0.82	0.069	0.05	0.0975900072948533	0.09
Slbp	Hbn_Opa_Slp	0.78	0.069	0.05	0.0975900072948533	0.09
Slbp	CG32532	0.68	0.069	0.05	0.0975900072948533	0.09
Slbp	Sox21b	0.64	0.069	0.05	0.0975900072948533	0.09
Slbp	elB	0.62	0.069	0.05	0.0975900072948533	0.09
Slbp	Vsx2	0.56	0.069	0.05	0.0975900072948533	0.09
Slbp	Hth	0.46	0.069	0.05	0.0975900072948533	0.09
CG11897	CG34340	6.49	0.039	0.39	0.382970843102535	0.39
CG11897	elB	5.09	0.039	0.39	0.382970843102535	0.39
CG11897	ab	4.54	0.039	0.39	0.382970843102535	0.39
CG11897	sr	3.5	0.039	0.39	0.382970843102535	0.39
CG11897	tsh	2.81	0.039	0.39	0.382970843102535	0.39
CG11897	vvl	2.75	0.039	0.39	0.382970843102535	0.39
CG11897	TfAP-2	2.24	0.039	0.39	0.382970843102535	0.39
CG11897	foxo	2.23	0.039	0.39	0.382970843102535	0.39
CG11897	fru	1.21	0.039	0.39	0.382970843102535	0.39
CG11897	Opa_Erm	1.16	0.039	0.39	0.382970843102535	0.39
CG11897	dac	1.06	0.039	0.39	0.382970843102535	0.39
CG11897	noc	1.02	0.039	0.39	0.382970843102535	0.39
CG11897	bab1	0.92	0.039	0.39	0.382970843102535	0.39
CG11897	dan	0.82	0.039	0.39	0.382970843102535	0.39
CG11897	svp	0.67	0.039	0.39	0.382970843102535	0.39
CG11897	Hth	0.48	0.039	0.39	0.382970843102535	0.39
CG11897	zfh2	0.28	0.039	0.39	0.382970843102535	0.39
CG11897	sim	0.27	0.039	0.39	0.382970843102535	0.39
CG11897	Dll	0.26	0.039	0.39	0.382970843102535	0.39
CG11897	hth	0.25	0.039	0.39	0.382970843102535	0.39
CG11897	tup	0.25	0.039	0.39	0.382970843102535	0.39
CG11897	CG32532	0.16	0.039	0.39	0.382970843102535	0.39
CG11897	Lim3	0.11	0.039	0.39	0.382970843102535	0.39
CG11897	run	0.07	0.039	0.39	0.382970843102535	0.39
CG11897	Camta	0.03	0.039	0.39	0.382970843102535	0.39
CG11897	mirr	-0.09	0.039	0.39	0.382970843102535	0.39
CG11897	klu	-0.13	0.039	0.39	0.382970843102535	0.39
CG11897	dve	-0.16	0.039	0.39	0.382970843102535	0.39
CG11897	CG3726	-0.17	0.039	0.39	0.382970843102535	0.39
CG11897	Sox102F	-0.18	0.039	0.39	0.382970843102535	0.39
CG14509	aop	4.18	0.294	-0.19	-0.0666666666666667	0.67
CG14509	ct	3.32	0.294	-0.19	-0.0666666666666667	0.67
CG14509	D	3.17	0.294	-0.19	-0.0666666666666667	0.67
CG14509	Dll	2.55	0.294	-0.19	-0.0666666666666667	0.67
CG14509	svp	2.2	0.294	-0.19	-0.0666666666666667	0.67
CG14509	CG32105	1.96	0.294	-0.19	-0.0666666666666667	0.67
CG14509	CG4328	1.83	0.294	-0.19	-0.0666666666666667	0.67
CG14509	tup	1.78	0.294	-0.19	-0.0666666666666667	0.67
CG14509	rn	1.76	0.294	-0.19	-0.0666666666666667	0.67
CG14509	pros	1.58	0.294	-0.19	-0.0666666666666667	0.67
CG14509	bab1	1.56	0.294	-0.19	-0.0666666666666667	0.67
CG14509	bsh	1.52	0.294	-0.19	-0.0666666666666667	0.67
CG14509	Ey_Hbn	1.51	0.294	-0.19	-0.0666666666666667	0.67
CG14509	zfh1	1.2	0.294	-0.19	-0.0666666666666667	0.67
CG14509	Stat92E	1.18	0.294	-0.19	-0.0666666666666667	0.67
CG14509	fru	1.08	0.294	-0.19	-0.0666666666666667	0.67
CG14509	TfAP-2	1.01	0.294	-0.19	-0.0666666666666667	0.67
CG14509	zfh2	0.95	0.294	-0.19	-0.0666666666666667	0.67
CG14509	SoxN	0.91	0.294	-0.19	-0.0666666666666667	0.67
CG14509	Erm_Ey	0.89	0.294	-0.19	-0.0666666666666667	0.67
CG14509	Slp_D	0.89	0.294	-0.19	-0.0666666666666667	0.67
CG14509	oc	0.89	0.294	-0.19	-0.0666666666666667	0.67
CG14509	hbn	0.88	0.294	-0.19	-0.0666666666666667	0.67
CG14509	Hth	0.83	0.294	-0.19	-0.0666666666666667	0.67
CG14509	klu	0.75	0.294	-0.19	-0.0666666666666667	0.67
CG14509	sim	0.7	0.294	-0.19	-0.0666666666666667	0.67
CG14509	vvl	0.68	0.294	-0.19	-0.0666666666666667	0.67
CG14509	hth	0.65	0.294	-0.19	-0.0666666666666667	0.67
CG14509	dve	0.62	0.294	-0.19	-0.0666666666666667	0.67
CG14509	Hbn_Opa_Slp	0.61	0.294	-0.19	-0.0666666666666667	0.67
Mesh1	CG4328	8.53	0.031	0.61	1	0.81
Mesh1	vvl	8.2	0.031	0.61	1	0.81
Mesh1	scro	6.3	0.031	0.61	1	0.81
Mesh1	zfh1	5.28	0.031	0.61	1	0.81
Mesh1	ab	4.77	0.031	0.61	1	0.81
Mesh1	Ets65A	4.2	0.031	0.61	1	0.81
Mesh1	CG32105	3.28	0.031	0.61	1	0.81
Mesh1	Vsx1	2.93	0.031	0.61	1	0.81
Mesh1	CG43689	2.69	0.031	0.61	1	0.81
Mesh1	svp	2.52	0.031	0.61	1	0.81
Mesh1	CG34340	2.39	0.031	0.61	1	0.81
Mesh1	pros	2.16	0.031	0.61	1	0.81
Mesh1	CG11294	2.01	0.031	0.61	1	0.81
Mesh1	bab1	1.94	0.031	0.61	1	0.81
Mesh1	rn	1.89	0.031	0.61	1	0.81
Mesh1	Hbn_Opa_Slp	1.78	0.031	0.61	1	0.81
Mesh1	Stat92E	1.58	0.031	0.61	1	0.81
Mesh1	toy	1.51	0.031	0.61	1	0.81
Mesh1	hbn	1.46	0.031	0.61	1	0.81
Mesh1	fru	1.42	0.031	0.61	1	0.81
Mesh1	noc	1.2	0.031	0.61	1	0.81
Mesh1	Opa_Erm	1.07	0.031	0.61	1	0.81
Mesh1	Vsx2	1.04	0.031	0.61	1	0.81
Mesh1	ey	1.04	0.031	0.61	1	0.81
Mesh1	CG32532	1.01	0.031	0.61	1	0.81
Mesh1	bsh	0.94	0.031	0.61	1	0.81
Mesh1	Hth	0.84	0.031	0.61	1	0.81
Mesh1	Hth_Opa	0.8	0.031	0.61	1	0.81
Mesh1	dve	0.79	0.031	0.61	1	0.81
Mesh1	TfAP-2	0.7	0.031	0.61	1	0.81
Brd8	tup	9.63	0.158	-0.29	0.0975900072948533	0.03
Brd8	Vsx1	6.64	0.158	-0.29	0.0975900072948533	0.03
Brd8	Stat92E	3.92	0.158	-0.29	0.0975900072948533	0.03
Brd8	Sox102F	3.86	0.158	-0.29	0.0975900072948533	0.03
Brd8	luna	3.34	0.158	-0.29	0.0975900072948533	0.03
Brd8	scro	3.21	0.158	-0.29	0.0975900072948533	0.03
Brd8	fru	3.07	0.158	-0.29	0.0975900072948533	0.03
Brd8	pros	2.89	0.158	-0.29	0.0975900072948533	0.03
Brd8	RunxB	2.73	0.158	-0.29	0.0975900072948533	0.03
Brd8	rn	2.7	0.158	-0.29	0.0975900072948533	0.03
Brd8	bsh	2.24	0.158	-0.29	0.0975900072948533	0.03
Brd8	bab1	2.18	0.158	-0.29	0.0975900072948533	0.03
Brd8	fkh	2.12	0.158	-0.29	0.0975900072948533	0.03
Brd8	noc	2.11	0.158	-0.29	0.0975900072948533	0.03
Brd8	Dll	1.95	0.158	-0.29	0.0975900072948533	0.03
Brd8	Ey_Hbn	1.64	0.158	-0.29	0.0975900072948533	0.03
Brd8	D	1.43	0.158	-0.29	0.0975900072948533	0.03
Brd8	dve	1.41	0.158	-0.29	0.0975900072948533	0.03
Brd8	hth	1.39	0.158	-0.29	0.0975900072948533	0.03
Brd8	klu	1.34	0.158	-0.29	0.0975900072948533	0.03
Brd8	bab2	1.32	0.158	-0.29	0.0975900072948533	0.03
Brd8	D_BarHI	1.29	0.158	-0.29	0.0975900072948533	0.03
Brd8	Lim3	1.27	0.158	-0.29	0.0975900072948533	0.03
Brd8	CG11294	1.25	0.158	-0.29	0.0975900072948533	0.03
Brd8	apt	1.13	0.158	-0.29	0.0975900072948533	0.03
Brd8	Hmx	0.96	0.158	-0.29	0.0975900072948533	0.03
Brd8	CG34340	0.96	0.158	-0.29	0.0975900072948533	0.03
Brd8	Hth	0.94	0.158	-0.29	0.0975900072948533	0.03
Brd8	sim	0.92	0.158	-0.29	0.0975900072948533	0.03
Brd8	Hbn_Opa_Slp	0.9	0.158	-0.29	0.0975900072948533	0.03
CG15817	Sox21b	6.27	0.072	0.54	1	0.74
CG15817	rn	2.85	0.072	0.54	1	0.74
CG15817	zfh1	2.36	0.072	0.54	1	0.74
CG15817	bi	2.33	0.072	0.54	1	0.74
CG15817	toy	1.95	0.072	0.54	1	0.74
CG15817	Ey_Hbn	1.77	0.072	0.54	1	0.74
CG15817	ey	1.75	0.072	0.54	1	0.74
CG15817	RunxB	1.74	0.072	0.54	1	0.74
CG15817	noc	1.64	0.072	0.54	1	0.74
CG15817	Opa_Erm	1.6	0.072	0.54	1	0.74
CG15817	CG4328	1.39	0.072	0.54	1	0.74
CG15817	dve	1.37	0.072	0.54	1	0.74
CG15817	Hth	1.22	0.072	0.54	1	0.74
CG15817	ap	1.2	0.072	0.54	1	0.74
CG15817	Hmx	1.09	0.072	0.54	1	0.74
CG15817	kn	1.05	0.072	0.54	1	0.74
CG15817	CG34340	1.02	0.072	0.54	1	0.74
CG15817	NK7.1	0.96	0.072	0.54	1	0.74
CG15817	Hth_Opa	0.93	0.072	0.54	1	0.74
CG15817	sim	0.85	0.072	0.54	1	0.74
CG15817	vvl	0.83	0.072	0.54	1	0.74
CG15817	dac	0.8	0.072	0.54	1	0.74
CG15817	luna	0.77	0.072	0.54	1	0.74
CG15817	ham	0.77	0.072	0.54	1	0.74
CG15817	svp	0.77	0.072	0.54	1	0.74
CG15817	Sox102F	0.58	0.072	0.54	1	0.74
CG15817	D_BarHI	0.32	0.072	0.54	1	0.74
CG15817	bab2	0.3	0.072	0.54	1	0.74
CG15817	Ets65A	0.24	0.072	0.54	1	0.74
CG15817	pdm3	0.2	0.072	0.54	1	0.74
Ptp99A	sim	8.62	0.626	0.03	0.367058489524401	0.6
Ptp99A	RunxB	8.18	0.626	0.03	0.367058489524401	0.6
Ptp99A	rn	5.11	0.626	0.03	0.367058489524401	0.6
Ptp99A	CG9932	4.64	0.626	0.03	0.367058489524401	0.6
Ptp99A	run	4.08	0.626	0.03	0.367058489524401	0.6
Ptp99A	CG43689	3.95	0.626	0.03	0.367058489524401	0.6
Ptp99A	Sox21b	3.71	0.626	0.03	0.367058489524401	0.6
Ptp99A	ey	2.76	0.626	0.03	0.367058489524401	0.6
Ptp99A	CG32532	2.27	0.626	0.03	0.367058489524401	0.6
Ptp99A	sr	1.8	0.626	0.03	0.367058489524401	0.6
Ptp99A	kn	1.78	0.626	0.03	0.367058489524401	0.6
Ptp99A	bi	1.71	0.626	0.03	0.367058489524401	0.6
Ptp99A	Vsx2	1.65	0.626	0.03	0.367058489524401	0.6
Ptp99A	D	1.47	0.626	0.03	0.367058489524401	0.6
Ptp99A	Vsx1	1.44	0.626	0.03	0.367058489524401	0.6
Ptp99A	scro	1.43	0.626	0.03	0.367058489524401	0.6
Ptp99A	klu	1.39	0.626	0.03	0.367058489524401	0.6
Ptp99A	CG4328	1.39	0.626	0.03	0.367058489524401	0.6
Ptp99A	oc	1.35	0.626	0.03	0.367058489524401	0.6
Ptp99A	SoxN	1.33	0.626	0.03	0.367058489524401	0.6
Ptp99A	hbn	1.25	0.626	0.03	0.367058489524401	0.6
Ptp99A	tj	1.19	0.626	0.03	0.367058489524401	0.6
Ptp99A	hth	1.15	0.626	0.03	0.367058489524401	0.6
Ptp99A	dac	1.11	0.626	0.03	0.367058489524401	0.6
Ptp99A	Erm_Ey	1.11	0.626	0.03	0.367058489524401	0.6
Ptp99A	Hth	1.02	0.626	0.03	0.367058489524401	0.6
Ptp99A	danr	1	0.626	0.03	0.367058489524401	0.6
Ptp99A	ct	0.98	0.626	0.03	0.367058489524401	0.6
Ptp99A	bab1	0.95	0.626	0.03	0.367058489524401	0.6
Ptp99A	elB	0.91	0.626	0.03	0.367058489524401	0.6
Trc8	CG9932	6.48	0.1	-0.05	0.124034734589208	0.07
Trc8	ab	5.98	0.1	-0.05	0.124034734589208	0.07
Trc8	Vsx1	4.59	0.1	-0.05	0.124034734589208	0.07
Trc8	CG34340	2.64	0.1	-0.05	0.124034734589208	0.07
Trc8	SoxN	2.37	0.1	-0.05	0.124034734589208	0.07
Trc8	Vsx2	2.37	0.1	-0.05	0.124034734589208	0.07
Trc8	CG32532	1.9	0.1	-0.05	0.124034734589208	0.07
Trc8	D	1.89	0.1	-0.05	0.124034734589208	0.07
Trc8	CG43689	1.66	0.1	-0.05	0.124034734589208	0.07
Trc8	scro	1.62	0.1	-0.05	0.124034734589208	0.07
Trc8	Ey_Hbn	1.56	0.1	-0.05	0.124034734589208	0.07
Trc8	kn	1.52	0.1	-0.05	0.124034734589208	0.07
Trc8	mirr	1.45	0.1	-0.05	0.124034734589208	0.07
Trc8	fd59A	1.39	0.1	-0.05	0.124034734589208	0.07
Trc8	ap	1.14	0.1	-0.05	0.124034734589208	0.07
Trc8	CG4328	1.07	0.1	-0.05	0.124034734589208	0.07
Trc8	pros	1.06	0.1	-0.05	0.124034734589208	0.07
Trc8	Opa_Erm	0.98	0.1	-0.05	0.124034734589208	0.07
Trc8	CG32105	0.93	0.1	-0.05	0.124034734589208	0.07
Trc8	D_BarHI	0.86	0.1	-0.05	0.124034734589208	0.07
Trc8	bab1	0.85	0.1	-0.05	0.124034734589208	0.07
Trc8	klu	0.82	0.1	-0.05	0.124034734589208	0.07
Trc8	apt	0.8	0.1	-0.05	0.124034734589208	0.07
Trc8	zfh2	0.77	0.1	-0.05	0.124034734589208	0.07
Trc8	tup	0.77	0.1	-0.05	0.124034734589208	0.07
Trc8	lov	0.77	0.1	-0.05	0.124034734589208	0.07
Trc8	aop	0.72	0.1	-0.05	0.124034734589208	0.07
Trc8	CG11294	0.68	0.1	-0.05	0.124034734589208	0.07
Trc8	ct	0.67	0.1	-0.05	0.124034734589208	0.07
Trc8	pdm3	0.62	0.1	-0.05	0.124034734589208	0.07
CG1907	oc	7.78	0.108	0.04	0.382970843102535	0.25
CG1907	sim	5.43	0.108	0.04	0.382970843102535	0.25
CG1907	aop	5.1	0.108	0.04	0.382970843102535	0.25
CG1907	dve	4.82	0.108	0.04	0.382970843102535	0.25
CG1907	foxo	4.82	0.108	0.04	0.382970843102535	0.25
CG1907	zfh1	4.14	0.108	0.04	0.382970843102535	0.25
CG1907	Hmx	4.08	0.108	0.04	0.382970843102535	0.25
CG1907	ham	3.32	0.108	0.04	0.382970843102535	0.25
CG1907	noc	2.8	0.108	0.04	0.382970843102535	0.25
CG1907	luna	2.63	0.108	0.04	0.382970843102535	0.25
CG1907	CG11085	2.46	0.108	0.04	0.382970843102535	0.25
CG1907	dac	2.11	0.108	0.04	0.382970843102535	0.25
CG1907	Hth_Opa	1.93	0.108	0.04	0.382970843102535	0.25
CG1907	CG3726	1.78	0.108	0.04	0.382970843102535	0.25
CG1907	apt	1.7	0.108	0.04	0.382970843102535	0.25
CG1907	sr	1.39	0.108	0.04	0.382970843102535	0.25
CG1907	bab1	1.37	0.108	0.04	0.382970843102535	0.25
CG1907	bsh	1.09	0.108	0.04	0.382970843102535	0.25
CG1907	klu	1	0.108	0.04	0.382970843102535	0.25
CG1907	Hth	0.99	0.108	0.04	0.382970843102535	0.25
CG1907	pdm3	0.94	0.108	0.04	0.382970843102535	0.25
CG1907	CG43689	0.89	0.108	0.04	0.382970843102535	0.25
CG1907	bab2	0.79	0.108	0.04	0.382970843102535	0.25
CG1907	elB	0.75	0.108	0.04	0.382970843102535	0.25
CG1907	Sox21b	0.64	0.108	0.04	0.382970843102535	0.25
CG1907	Vsx2	0.63	0.108	0.04	0.382970843102535	0.25
CG1907	Ets65A	0.54	0.108	0.04	0.382970843102535	0.25
CG1907	CG32532	0.46	0.108	0.04	0.382970843102535	0.25
CG1907	fd59A	0.38	0.108	0.04	0.382970843102535	0.25
CG1907	ab	0.32	0.108	0.04	0.382970843102535	0.25
Dop1R2	CG4328	6.12	0.115	-0.25	-0.0666666666666667	0.55
Dop1R2	CG32105	2.74	0.115	-0.25	-0.0666666666666667	0.55
Dop1R2	tj	2.51	0.115	-0.25	-0.0666666666666667	0.55
Dop1R2	Sox21b	2.39	0.115	-0.25	-0.0666666666666667	0.55
Dop1R2	oc	2.19	0.115	-0.25	-0.0666666666666667	0.55
Dop1R2	kn	1.49	0.115	-0.25	-0.0666666666666667	0.55
Dop1R2	svp	1.37	0.115	-0.25	-0.0666666666666667	0.55
Dop1R2	dan	1.37	0.115	-0.25	-0.0666666666666667	0.55
Dop1R2	SoxN	1.12	0.115	-0.25	-0.0666666666666667	0.55
Dop1R2	vvl	1.11	0.115	-0.25	-0.0666666666666667	0.55
Dop1R2	sim	1.09	0.115	-0.25	-0.0666666666666667	0.55
Dop1R2	bi	1.05	0.115	-0.25	-0.0666666666666667	0.55
Dop1R2	fru	1.03	0.115	-0.25	-0.0666666666666667	0.55
Dop1R2	pros	1	0.115	-0.25	-0.0666666666666667	0.55
Dop1R2	fd59A	0.99	0.115	-0.25	-0.0666666666666667	0.55
Dop1R2	fkh	0.9	0.115	-0.25	-0.0666666666666667	0.55
Dop1R2	tup	0.89	0.115	-0.25	-0.0666666666666667	0.55
Dop1R2	Camta	0.89	0.115	-0.25	-0.0666666666666667	0.55
Dop1R2	bab2	0.8	0.115	-0.25	-0.0666666666666667	0.55
Dop1R2	Stat92E	0.8	0.115	-0.25	-0.0666666666666667	0.55
Dop1R2	CG3726	0.75	0.115	-0.25	-0.0666666666666667	0.55
Dop1R2	ap	0.61	0.115	-0.25	-0.0666666666666667	0.55
Dop1R2	bab1	0.59	0.115	-0.25	-0.0666666666666667	0.55
Dop1R2	ct	0.57	0.115	-0.25	-0.0666666666666667	0.55
Dop1R2	scro	0.5	0.115	-0.25	-0.0666666666666667	0.55
Dop1R2	sr	0.49	0.115	-0.25	-0.0666666666666667	0.55
Dop1R2	Hbn_Opa_Slp	0.45	0.115	-0.25	-0.0666666666666667	0.55
Dop1R2	noc	0.37	0.115	-0.25	-0.0666666666666667	0.55
Dop1R2	Ets65A	0.34	0.115	-0.25	-0.0666666666666667	0.55
Dop1R2	bsh	0.3	0.115	-0.25	-0.0666666666666667	0.55
Gycalpha99B	scro	19.06	0.205	0.28	0.372104203767625	0.22
Gycalpha99B	Lim3	11.8	0.205	0.28	0.372104203767625	0.22
Gycalpha99B	fru	10.29	0.205	0.28	0.372104203767625	0.22
Gycalpha99B	rn	10.08	0.205	0.28	0.372104203767625	0.22
Gycalpha99B	CG3726	9.56	0.205	0.28	0.372104203767625	0.22
Gycalpha99B	lov	6.26	0.205	0.28	0.372104203767625	0.22
Gycalpha99B	CG11294	5.45	0.205	0.28	0.372104203767625	0.22
Gycalpha99B	ey	4.78	0.205	0.28	0.372104203767625	0.22
Gycalpha99B	ab	4.64	0.205	0.28	0.372104203767625	0.22
Gycalpha99B	NK7.1	4.34	0.205	0.28	0.372104203767625	0.22
Gycalpha99B	zfh2	4.28	0.205	0.28	0.372104203767625	0.22
Gycalpha99B	pros	3.73	0.205	0.28	0.372104203767625	0.22
Gycalpha99B	tj	3.6	0.205	0.28	0.372104203767625	0.22
Gycalpha99B	bab2	3.02	0.205	0.28	0.372104203767625	0.22
Gycalpha99B	dac	3	0.205	0.28	0.372104203767625	0.22
Gycalpha99B	Hmx	2.96	0.205	0.28	0.372104203767625	0.22
Gycalpha99B	ct	2.65	0.205	0.28	0.372104203767625	0.22
Gycalpha99B	fkh	2.57	0.205	0.28	0.372104203767625	0.22
Gycalpha99B	Vsx2	2.44	0.205	0.28	0.372104203767625	0.22
Gycalpha99B	TfAP-2	2.44	0.205	0.28	0.372104203767625	0.22
Gycalpha99B	Hth	2.23	0.205	0.28	0.372104203767625	0.22
Gycalpha99B	CG9932	1.96	0.205	0.28	0.372104203767625	0.22
Gycalpha99B	Opa_Erm	1.89	0.205	0.28	0.372104203767625	0.22
Gycalpha99B	hth	1.85	0.205	0.28	0.372104203767625	0.22
Gycalpha99B	CG34340	1.82	0.205	0.28	0.372104203767625	0.22
Gycalpha99B	CG4328	1.76	0.205	0.28	0.372104203767625	0.22
Gycalpha99B	bab1	1.62	0.205	0.28	0.372104203767625	0.22
Gycalpha99B	Camta	1.59	0.205	0.28	0.372104203767625	0.22
Gycalpha99B	bi	1.57	0.205	0.28	0.372104203767625	0.22
Gycalpha99B	CG32532	1.36	0.205	0.28	0.372104203767625	0.22
dmrt99B	D	11.36	0.249	0.01	0.447213595499958	0.13
dmrt99B	pros	6.26	0.249	0.01	0.447213595499958	0.13
dmrt99B	aop	4.72	0.249	0.01	0.447213595499958	0.13
dmrt99B	CG32105	3.85	0.249	0.01	0.447213595499958	0.13
dmrt99B	Sox21b	3.56	0.249	0.01	0.447213595499958	0.13
dmrt99B	ham	2.94	0.249	0.01	0.447213595499958	0.13
dmrt99B	CG11294	2.44	0.249	0.01	0.447213595499958	0.13
dmrt99B	fkh	2.24	0.249	0.01	0.447213595499958	0.13
dmrt99B	Slp_D	2.17	0.249	0.01	0.447213595499958	0.13
dmrt99B	Sox102F	1.41	0.249	0.01	0.447213595499958	0.13
dmrt99B	bsh	1.35	0.249	0.01	0.447213595499958	0.13
dmrt99B	TfAP-2	1.25	0.249	0.01	0.447213595499958	0.13
dmrt99B	SoxN	1.19	0.249	0.01	0.447213595499958	0.13
dmrt99B	tup	1.19	0.249	0.01	0.447213595499958	0.13
dmrt99B	Hth_Opa	1.17	0.249	0.01	0.447213595499958	0.13
dmrt99B	hbn	1.08	0.249	0.01	0.447213595499958	0.13
dmrt99B	apt	1.08	0.249	0.01	0.447213595499958	0.13
dmrt99B	kn	1.04	0.249	0.01	0.447213595499958	0.13
dmrt99B	Vsx1	1.03	0.249	0.01	0.447213595499958	0.13
dmrt99B	ey	0.94	0.249	0.01	0.447213595499958	0.13
dmrt99B	zfh1	0.92	0.249	0.01	0.447213595499958	0.13
dmrt99B	Lim3	0.9	0.249	0.01	0.447213595499958	0.13
dmrt99B	mirr	0.87	0.249	0.01	0.447213595499958	0.13
dmrt99B	vvl	0.86	0.249	0.01	0.447213595499958	0.13
dmrt99B	run	0.84	0.249	0.01	0.447213595499958	0.13
dmrt99B	noc	0.83	0.249	0.01	0.447213595499958	0.13
dmrt99B	RunxB	0.79	0.249	0.01	0.447213595499958	0.13
dmrt99B	Vsx2	0.78	0.249	0.01	0.447213595499958	0.13
dmrt99B	Stat92E	0.69	0.249	0.01	0.447213595499958	0.13
dmrt99B	Ey_Hbn	0.65	0.249	0.01	0.447213595499958	0.13
CG7593	NK7.1	11.17	0.072	0.32	0.29277002188456	0.53
CG7593	ab	8.79	0.072	0.32	0.29277002188456	0.53
CG7593	toy	4.77	0.072	0.32	0.29277002188456	0.53
CG7593	bab2	4.2	0.072	0.32	0.29277002188456	0.53
CG7593	vvl	4.04	0.072	0.32	0.29277002188456	0.53
CG7593	Vsx1	3.81	0.072	0.32	0.29277002188456	0.53
CG7593	Sox102F	3.52	0.072	0.32	0.29277002188456	0.53
CG7593	tup	3.17	0.072	0.32	0.29277002188456	0.53
CG7593	Vsx2	3	0.072	0.32	0.29277002188456	0.53
CG7593	CG11294	2.79	0.072	0.32	0.29277002188456	0.53
CG7593	zfh1	2.76	0.072	0.32	0.29277002188456	0.53
CG7593	TfAP-2	2.58	0.072	0.32	0.29277002188456	0.53
CG7593	oc	2.35	0.072	0.32	0.29277002188456	0.53
CG7593	elB	2.35	0.072	0.32	0.29277002188456	0.53
CG7593	kn	1.93	0.072	0.32	0.29277002188456	0.53
CG7593	Ey_Hbn	1.92	0.072	0.32	0.29277002188456	0.53
CG7593	erm	1.88	0.072	0.32	0.29277002188456	0.53
CG7593	Ets65A	1.87	0.072	0.32	0.29277002188456	0.53
CG7593	scro	1.66	0.072	0.32	0.29277002188456	0.53
CG7593	CG4328	1.58	0.072	0.32	0.29277002188456	0.53
CG7593	fd59A	1.43	0.072	0.32	0.29277002188456	0.53
CG7593	lov	1.4	0.072	0.32	0.29277002188456	0.53
CG7593	Awh	1.38	0.072	0.32	0.29277002188456	0.53
CG7593	svp	1.36	0.072	0.32	0.29277002188456	0.53
CG7593	bab1	1.3	0.072	0.32	0.29277002188456	0.53
CG7593	Hbn_Opa_Slp	1.29	0.072	0.32	0.29277002188456	0.53
CG7593	pros	1.28	0.072	0.32	0.29277002188456	0.53
CG7593	mirr	1.27	0.072	0.32	0.29277002188456	0.53
CG7593	ap	1.26	0.072	0.32	0.29277002188456	0.53
CG7593	bsh	1.22	0.072	0.32	0.29277002188456	0.53
CG7601	erm	8.54	0.067	-0.21	-0.0666666666666667	0.95
CG7601	vvl	3.99	0.067	-0.21	-0.0666666666666667	0.95
CG7601	CG9932	3.58	0.067	-0.21	-0.0666666666666667	0.95
CG7601	zfh1	2.9	0.067	-0.21	-0.0666666666666667	0.95
CG7601	svp	2.87	0.067	-0.21	-0.0666666666666667	0.95
CG7601	CG3726	2.55	0.067	-0.21	-0.0666666666666667	0.95
CG7601	danr	2.37	0.067	-0.21	-0.0666666666666667	0.95
CG7601	D	2.23	0.067	-0.21	-0.0666666666666667	0.95
CG7601	aop	2.19	0.067	-0.21	-0.0666666666666667	0.95
CG7601	sim	2.14	0.067	-0.21	-0.0666666666666667	0.95
CG7601	CG43689	2.1	0.067	-0.21	-0.0666666666666667	0.95
CG7601	TfAP-2	1.93	0.067	-0.21	-0.0666666666666667	0.95
CG7601	hbn	1.92	0.067	-0.21	-0.0666666666666667	0.95
CG7601	NK7.1	1.86	0.067	-0.21	-0.0666666666666667	0.95
CG7601	klu	1.85	0.067	-0.21	-0.0666666666666667	0.95
CG7601	pdm3	1.67	0.067	-0.21	-0.0666666666666667	0.95
CG7601	CG4328	1.54	0.067	-0.21	-0.0666666666666667	0.95
CG7601	mirr	1.38	0.067	-0.21	-0.0666666666666667	0.95
CG7601	Ets65A	1.35	0.067	-0.21	-0.0666666666666667	0.95
CG7601	ap	1.22	0.067	-0.21	-0.0666666666666667	0.95
CG7601	fkh	1.14	0.067	-0.21	-0.0666666666666667	0.95
CG7601	scro	1.14	0.067	-0.21	-0.0666666666666667	0.95
CG7601	CG32532	1.11	0.067	-0.21	-0.0666666666666667	0.95
CG7601	CG11294	0.82	0.067	-0.21	-0.0666666666666667	0.95
CG7601	Awh	0.82	0.067	-0.21	-0.0666666666666667	0.95
CG7601	fd59A	0.76	0.067	-0.21	-0.0666666666666667	0.95
CG7601	tup	0.7	0.067	-0.21	-0.0666666666666667	0.95
CG7601	sr	0.69	0.067	-0.21	-0.0666666666666667	0.95
CG7601	Sox21b	0.58	0.067	-0.21	-0.0666666666666667	0.95
CG7601	toy	0.52	0.067	-0.21	-0.0666666666666667	0.95
CG7837	TfAP-2	4.57	0.068	0.33	1	0.94
CG7837	Stat92E	4.09	0.068	0.33	1	0.94
CG7837	fd59A	3.95	0.068	0.33	1	0.94
CG7837	ham	3.73	0.068	0.33	1	0.94
CG7837	D	3.48	0.068	0.33	1	0.94
CG7837	RunxB	2.92	0.068	0.33	1	0.94
CG7837	CG32105	2.79	0.068	0.33	1	0.94
CG7837	dmrt99B	2.31	0.068	0.33	1	0.94
CG7837	Hth_Opa	2.26	0.068	0.33	1	0.94
CG7837	tj	2.21	0.068	0.33	1	0.94
CG7837	run	2.07	0.068	0.33	1	0.94
CG7837	oc	2.05	0.068	0.33	1	0.94
CG7837	hbn	1.95	0.068	0.33	1	0.94
CG7837	erm	1.65	0.068	0.33	1	0.94
CG7837	klu	1.51	0.068	0.33	1	0.94
CG7837	mirr	1.42	0.068	0.33	1	0.94
CG7837	Opa_Erm	1.4	0.068	0.33	1	0.94
CG7837	sr	1.37	0.068	0.33	1	0.94
CG7837	svp	1.3	0.068	0.33	1	0.94
CG7837	CG3726	1.15	0.068	0.33	1	0.94
CG7837	sim	0.97	0.068	0.33	1	0.94
CG7837	Hbn_Opa_Slp	0.86	0.068	0.33	1	0.94
CG7837	Vsx2	0.86	0.068	0.33	1	0.94
CG7837	tsh	0.82	0.068	0.33	1	0.94
CG7837	NK7.1	0.8	0.068	0.33	1	0.94
CG7837	elB	0.75	0.068	0.33	1	0.94
CG7837	danr	0.72	0.068	0.33	1	0.94
CG7837	zfh1	0.66	0.068	0.33	1	0.94
CG7837	Sox21b	0.66	0.068	0.33	1	0.94
CG7837	Vsx1	0.53	0.068	0.33	1	0.94
Drice	pdm3	8.07	0.09	-0.09	0.124034734589208	0.33
Drice	dac	3.64	0.09	-0.09	0.124034734589208	0.33
Drice	Vsx1	2.66	0.09	-0.09	0.124034734589208	0.33
Drice	apt	2.5	0.09	-0.09	0.124034734589208	0.33
Drice	dve	2.28	0.09	-0.09	0.124034734589208	0.33
Drice	ham	2.21	0.09	-0.09	0.124034734589208	0.33
Drice	luna	1.91	0.09	-0.09	0.124034734589208	0.33
Drice	erm	1.91	0.09	-0.09	0.124034734589208	0.33
Drice	zfh2	1.86	0.09	-0.09	0.124034734589208	0.33
Drice	danr	1.85	0.09	-0.09	0.124034734589208	0.33
Drice	TfAP-2	1.67	0.09	-0.09	0.124034734589208	0.33
Drice	sim	1.6	0.09	-0.09	0.124034734589208	0.33
Drice	zfh1	1.6	0.09	-0.09	0.124034734589208	0.33
Drice	fkh	1.49	0.09	-0.09	0.124034734589208	0.33
Drice	kn	1.42	0.09	-0.09	0.124034734589208	0.33
Drice	Hth_Opa	1.08	0.09	-0.09	0.124034734589208	0.33
Drice	D_BarHI	1.04	0.09	-0.09	0.124034734589208	0.33
Drice	dan	0.99	0.09	-0.09	0.124034734589208	0.33
Drice	CG4328	0.94	0.09	-0.09	0.124034734589208	0.33
Drice	aop	0.93	0.09	-0.09	0.124034734589208	0.33
Drice	toy	0.89	0.09	-0.09	0.124034734589208	0.33
Drice	run	0.8	0.09	-0.09	0.124034734589208	0.33
Drice	dmrt99B	0.74	0.09	-0.09	0.124034734589208	0.33
Drice	Vsx2	0.6	0.09	-0.09	0.124034734589208	0.33
Drice	bab2	0.59	0.09	-0.09	0.124034734589208	0.33
Drice	Awh	0.57	0.09	-0.09	0.124034734589208	0.33
Drice	pros	0.54	0.09	-0.09	0.124034734589208	0.33
Drice	vvl	0.53	0.09	-0.09	0.124034734589208	0.33
Drice	CG11085	0.48	0.09	-0.09	0.124034734589208	0.33
Drice	Ets65A	0.45	0.09	-0.09	0.124034734589208	0.33
Atg16	SoxN	5.63	0.093	0.14	0.560611910581388	0.45
Atg16	tj	3.86	0.093	0.14	0.560611910581388	0.45
Atg16	rn	3.74	0.093	0.14	0.560611910581388	0.45
Atg16	tup	2.92	0.093	0.14	0.560611910581388	0.45
Atg16	ct	2.29	0.093	0.14	0.560611910581388	0.45
Atg16	vvl	1.63	0.093	0.14	0.560611910581388	0.45
Atg16	ab	1.28	0.093	0.14	0.560611910581388	0.45
Atg16	bab1	1.01	0.093	0.14	0.560611910581388	0.45
Atg16	kn	1.01	0.093	0.14	0.560611910581388	0.45
Atg16	hbn	0.88	0.093	0.14	0.560611910581388	0.45
Atg16	Opa_Erm	0.77	0.093	0.14	0.560611910581388	0.45
Atg16	Hmx	0.76	0.093	0.14	0.560611910581388	0.45
Atg16	dan	0.71	0.093	0.14	0.560611910581388	0.45
Atg16	scro	0.69	0.093	0.14	0.560611910581388	0.45
Atg16	apt	0.69	0.093	0.14	0.560611910581388	0.45
Atg16	mirr	0.65	0.093	0.14	0.560611910581388	0.45
Atg16	luna	0.54	0.093	0.14	0.560611910581388	0.45
Atg16	noc	0.54	0.093	0.14	0.560611910581388	0.45
Atg16	Vsx1	0.52	0.093	0.14	0.560611910581388	0.45
Atg16	hth	0.24	0.093	0.14	0.560611910581388	0.45
Atg16	NK7.1	0.12	0.093	0.14	0.560611910581388	0.45
Atg16	D_BarHI	0.08	0.093	0.14	0.560611910581388	0.45
Atg16	CG4328	0.07	0.093	0.14	0.560611910581388	0.45
Atg16	Hbn_Opa_Slp	0.04	0.093	0.14	0.560611910581388	0.45
Atg16	CG11294	-0.02	0.093	0.14	0.560611910581388	0.45
Atg16	klu	-0.1	0.093	0.14	0.560611910581388	0.45
Atg16	tsh	-0.13	0.093	0.14	0.560611910581388	0.45
Atg16	ey	-0.15	0.093	0.14	0.560611910581388	0.45
Atg16	pdm3	-0.21	0.093	0.14	0.560611910581388	0.45
Atg16	svp	-0.21	0.093	0.14	0.560611910581388	0.45
CR31032	Vsx2	10.16	0.11	0.4	0.428571428571429	0.46
CR31032	Vsx1	5.17	0.11	0.4	0.428571428571429	0.46
CR31032	kn	4.45	0.11	0.4	0.428571428571429	0.46
CR31032	Sox102F	4.22	0.11	0.4	0.428571428571429	0.46
CR31032	CG34340	2.67	0.11	0.4	0.428571428571429	0.46
CR31032	ct	2.56	0.11	0.4	0.428571428571429	0.46
CR31032	fkh	2.25	0.11	0.4	0.428571428571429	0.46
CR31032	aop	2.14	0.11	0.4	0.428571428571429	0.46
CR31032	ham	2.11	0.11	0.4	0.428571428571429	0.46
CR31032	CG32105	1.99	0.11	0.4	0.428571428571429	0.46
CR31032	danr	1.88	0.11	0.4	0.428571428571429	0.46
CR31032	Lim3	1.76	0.11	0.4	0.428571428571429	0.46
CR31032	Dll	1.74	0.11	0.4	0.428571428571429	0.46
CR31032	Hbn_Opa_Slp	1.6	0.11	0.4	0.428571428571429	0.46
CR31032	pros	1.57	0.11	0.4	0.428571428571429	0.46
CR31032	Erm_Ey	1.55	0.11	0.4	0.428571428571429	0.46
CR31032	D_BarHI	1.44	0.11	0.4	0.428571428571429	0.46
CR31032	noc	1.19	0.11	0.4	0.428571428571429	0.46
CR31032	zfh1	1.18	0.11	0.4	0.428571428571429	0.46
CR31032	dac	1.09	0.11	0.4	0.428571428571429	0.46
CR31032	toy	0.66	0.11	0.4	0.428571428571429	0.46
CR31032	NK7.1	0.65	0.11	0.4	0.428571428571429	0.46
CR31032	luna	0.62	0.11	0.4	0.428571428571429	0.46
CR31032	bab2	0.49	0.11	0.4	0.428571428571429	0.46
CR31032	scro	0.43	0.11	0.4	0.428571428571429	0.46
CR31032	Ets65A	0.42	0.11	0.4	0.428571428571429	0.46
CR31032	RunxB	0.39	0.11	0.4	0.428571428571429	0.46
CR31032	SoxN	0.3	0.11	0.4	0.428571428571429	0.46
CR31032	ab	0.23	0.11	0.4	0.428571428571429	0.46
CR31032	zfh2	0.2	0.11	0.4	0.428571428571429	0.46
Zip99C	Vsx2	7.3	0.129	0.03	0.254823595718813	0.56
Zip99C	run	5.21	0.129	0.03	0.254823595718813	0.56
Zip99C	pros	4.89	0.129	0.03	0.254823595718813	0.56
Zip99C	foxo	4.02	0.129	0.03	0.254823595718813	0.56
Zip99C	bab2	3.64	0.129	0.03	0.254823595718813	0.56
Zip99C	CG9932	2.99	0.129	0.03	0.254823595718813	0.56
Zip99C	Hbn_Opa_Slp	2.48	0.129	0.03	0.254823595718813	0.56
Zip99C	CG3726	1.86	0.129	0.03	0.254823595718813	0.56
Zip99C	ey	1.77	0.129	0.03	0.254823595718813	0.56
Zip99C	zfh1	1.62	0.129	0.03	0.254823595718813	0.56
Zip99C	fd59A	1.41	0.129	0.03	0.254823595718813	0.56
Zip99C	Stat92E	1.38	0.129	0.03	0.254823595718813	0.56
Zip99C	RunxB	1.29	0.129	0.03	0.254823595718813	0.56
Zip99C	erm	1.21	0.129	0.03	0.254823595718813	0.56
Zip99C	pdm3	1.16	0.129	0.03	0.254823595718813	0.56
Zip99C	danr	1.15	0.129	0.03	0.254823595718813	0.56
Zip99C	fkh	0.97	0.129	0.03	0.254823595718813	0.56
Zip99C	rn	0.96	0.129	0.03	0.254823595718813	0.56
Zip99C	Hmx	0.79	0.129	0.03	0.254823595718813	0.56
Zip99C	sr	0.61	0.129	0.03	0.254823595718813	0.56
Zip99C	Hth	0.57	0.129	0.03	0.254823595718813	0.56
Zip99C	elB	0.35	0.129	0.03	0.254823595718813	0.56
Zip99C	bi	0.24	0.129	0.03	0.254823595718813	0.56
Zip99C	zfh2	0.22	0.129	0.03	0.254823595718813	0.56
Zip99C	ham	0.22	0.129	0.03	0.254823595718813	0.56
Zip99C	Dll	0.14	0.129	0.03	0.254823595718813	0.56
Zip99C	D_BarHI	0.14	0.129	0.03	0.254823595718813	0.56
Zip99C	CG11294	0.07	0.129	0.03	0.254823595718813	0.56
Zip99C	CG32532	0.07	0.129	0.03	0.254823595718813	0.56
Zip99C	noc	0.01	0.129	0.03	0.254823595718813	0.56
CG31038	ct	23.48	0.18	0.59	0.53748384988657	0.85
CG31038	Vsx1	9.89	0.18	0.59	0.53748384988657	0.85
CG31038	NK7.1	8.9	0.18	0.59	0.53748384988657	0.85
CG31038	Dll	4.83	0.18	0.59	0.53748384988657	0.85
CG31038	Hth	3.86	0.18	0.59	0.53748384988657	0.85
CG31038	hth	3.09	0.18	0.59	0.53748384988657	0.85
CG31038	Stat92E	2.78	0.18	0.59	0.53748384988657	0.85
CG31038	ab	2.59	0.18	0.59	0.53748384988657	0.85
CG31038	fru	2.53	0.18	0.59	0.53748384988657	0.85
CG31038	sim	2.27	0.18	0.59	0.53748384988657	0.85
CG31038	Vsx2	2.27	0.18	0.59	0.53748384988657	0.85
CG31038	Hmx	2.02	0.18	0.59	0.53748384988657	0.85
CG31038	bi	1.95	0.18	0.59	0.53748384988657	0.85
CG31038	Ets65A	1.89	0.18	0.59	0.53748384988657	0.85
CG31038	zfh1	1.76	0.18	0.59	0.53748384988657	0.85
CG31038	dmrt99B	1.56	0.18	0.59	0.53748384988657	0.85
CG31038	CG9932	1.47	0.18	0.59	0.53748384988657	0.85
CG31038	elB	1.43	0.18	0.59	0.53748384988657	0.85
CG31038	pdm3	1.38	0.18	0.59	0.53748384988657	0.85
CG31038	vvl	1.33	0.18	0.59	0.53748384988657	0.85
CG31038	lov	1.31	0.18	0.59	0.53748384988657	0.85
CG31038	zfh2	1.21	0.18	0.59	0.53748384988657	0.85
CG31038	Ey_Hbn	1.19	0.18	0.59	0.53748384988657	0.85
CG31038	noc	1.14	0.18	0.59	0.53748384988657	0.85
CG31038	Erm_Ey	1.01	0.18	0.59	0.53748384988657	0.85
CG31038	tj	0.86	0.18	0.59	0.53748384988657	0.85
CG31038	TfAP-2	0.81	0.18	0.59	0.53748384988657	0.85
CG31038	Sox102F	0.8	0.18	0.59	0.53748384988657	0.85
CG31038	Hth_Opa	0.74	0.18	0.59	0.53748384988657	0.85
CG31038	bab1	0.73	0.18	0.59	0.53748384988657	0.85
Cog7	pros	4.67	0.108	0.07	0.447213595499958	0.46
Cog7	hbn	3.88	0.108	0.07	0.447213595499958	0.46
Cog7	Sox102F	3.57	0.108	0.07	0.447213595499958	0.46
Cog7	Ets65A	3.47	0.108	0.07	0.447213595499958	0.46
Cog7	erm	2.77	0.108	0.07	0.447213595499958	0.46
Cog7	vvl	2.77	0.108	0.07	0.447213595499958	0.46
Cog7	ap	2.72	0.108	0.07	0.447213595499958	0.46
Cog7	Opa_Erm	2.55	0.108	0.07	0.447213595499958	0.46
Cog7	ham	2.38	0.108	0.07	0.447213595499958	0.46
Cog7	D_BarHI	1.8	0.108	0.07	0.447213595499958	0.46
Cog7	dac	1.73	0.108	0.07	0.447213595499958	0.46
Cog7	tsh	1.55	0.108	0.07	0.447213595499958	0.46
Cog7	elB	1.38	0.108	0.07	0.447213595499958	0.46
Cog7	Awh	1.34	0.108	0.07	0.447213595499958	0.46
Cog7	noc	1.31	0.108	0.07	0.447213595499958	0.46
Cog7	Slp_D	1.26	0.108	0.07	0.447213595499958	0.46
Cog7	ab	1.17	0.108	0.07	0.447213595499958	0.46
Cog7	Lim3	1.17	0.108	0.07	0.447213595499958	0.46
Cog7	scro	1.08	0.108	0.07	0.447213595499958	0.46
Cog7	bsh	1.07	0.108	0.07	0.447213595499958	0.46
Cog7	SoxN	1.04	0.108	0.07	0.447213595499958	0.46
Cog7	RunxB	0.9	0.108	0.07	0.447213595499958	0.46
Cog7	ct	0.85	0.108	0.07	0.447213595499958	0.46
Cog7	mirr	0.8	0.108	0.07	0.447213595499958	0.46
Cog7	Camta	0.67	0.108	0.07	0.447213595499958	0.46
Cog7	Vsx1	0.5	0.108	0.07	0.447213595499958	0.46
Cog7	zfh1	0.24	0.108	0.07	0.447213595499958	0.46
Cog7	Hbn_Opa_Slp	0.23	0.108	0.07	0.447213595499958	0.46
Cog7	Hth	0.18	0.108	0.07	0.447213595499958	0.46
Cog7	tup	0.17	0.108	0.07	0.447213595499958	0.46
eIF2B-alpha	Lim3	7.34	0.074	0.09	0.683130051063973	0.76
eIF2B-alpha	erm	6.26	0.074	0.09	0.683130051063973	0.76
eIF2B-alpha	ey	3.33	0.074	0.09	0.683130051063973	0.76
eIF2B-alpha	bab2	3.31	0.074	0.09	0.683130051063973	0.76
eIF2B-alpha	zfh2	3.06	0.074	0.09	0.683130051063973	0.76
eIF2B-alpha	foxo	2.64	0.074	0.09	0.683130051063973	0.76
eIF2B-alpha	Camta	2.52	0.074	0.09	0.683130051063973	0.76
eIF2B-alpha	Sox102F	2.19	0.074	0.09	0.683130051063973	0.76
eIF2B-alpha	Sox21b	2.15	0.074	0.09	0.683130051063973	0.76
eIF2B-alpha	ct	2.07	0.074	0.09	0.683130051063973	0.76
eIF2B-alpha	scro	1.84	0.074	0.09	0.683130051063973	0.76
eIF2B-alpha	bab1	1.77	0.074	0.09	0.683130051063973	0.76
eIF2B-alpha	D	1.68	0.074	0.09	0.683130051063973	0.76
eIF2B-alpha	Hmx	1.6	0.074	0.09	0.683130051063973	0.76
eIF2B-alpha	zfh1	1.42	0.074	0.09	0.683130051063973	0.76
eIF2B-alpha	CG32105	1.33	0.074	0.09	0.683130051063973	0.76
eIF2B-alpha	SoxN	1.32	0.074	0.09	0.683130051063973	0.76
eIF2B-alpha	danr	1.26	0.074	0.09	0.683130051063973	0.76
eIF2B-alpha	fru	1.06	0.074	0.09	0.683130051063973	0.76
eIF2B-alpha	D_BarHI	1.05	0.074	0.09	0.683130051063973	0.76
eIF2B-alpha	vvl	0.99	0.074	0.09	0.683130051063973	0.76
eIF2B-alpha	RunxB	0.96	0.074	0.09	0.683130051063973	0.76
eIF2B-alpha	dac	0.96	0.074	0.09	0.683130051063973	0.76
eIF2B-alpha	Hbn_Opa_Slp	0.86	0.074	0.09	0.683130051063973	0.76
eIF2B-alpha	CG11294	0.86	0.074	0.09	0.683130051063973	0.76
eIF2B-alpha	mirr	0.77	0.074	0.09	0.683130051063973	0.76
eIF2B-alpha	CG43689	0.76	0.074	0.09	0.683130051063973	0.76
eIF2B-alpha	Slp_D	0.74	0.074	0.09	0.683130051063973	0.76
eIF2B-alpha	sim	0.68	0.074	0.09	0.683130051063973	0.76
eIF2B-alpha	sr	0.62	0.074	0.09	0.683130051063973	0.76
TkR99D	tup	11.96	0.074	0.19	0.333333333333333	0.28
TkR99D	ham	11.82	0.074	0.19	0.333333333333333	0.28
TkR99D	hbn	8.93	0.074	0.19	0.333333333333333	0.28
TkR99D	vvl	5.4	0.074	0.19	0.333333333333333	0.28
TkR99D	mirr	4.12	0.074	0.19	0.333333333333333	0.28
TkR99D	dmrt99B	3.04	0.074	0.19	0.333333333333333	0.28
TkR99D	Erm_Ey	2.4	0.074	0.19	0.333333333333333	0.28
TkR99D	Slp_D	2.34	0.074	0.19	0.333333333333333	0.28
TkR99D	CG11294	2.17	0.074	0.19	0.333333333333333	0.28
TkR99D	CG9932	2.08	0.074	0.19	0.333333333333333	0.28
TkR99D	luna	1.69	0.074	0.19	0.333333333333333	0.28
TkR99D	sr	1.54	0.074	0.19	0.333333333333333	0.28
TkR99D	Ets65A	1.46	0.074	0.19	0.333333333333333	0.28
TkR99D	TfAP-2	1.44	0.074	0.19	0.333333333333333	0.28
TkR99D	D_BarHI	1.42	0.074	0.19	0.333333333333333	0.28
TkR99D	Vsx1	1.35	0.074	0.19	0.333333333333333	0.28
TkR99D	run	1.29	0.074	0.19	0.333333333333333	0.28
TkR99D	SoxN	1.2	0.074	0.19	0.333333333333333	0.28
TkR99D	Hbn_Opa_Slp	1.2	0.074	0.19	0.333333333333333	0.28
TkR99D	Hth_Opa	1.19	0.074	0.19	0.333333333333333	0.28
TkR99D	scro	1.12	0.074	0.19	0.333333333333333	0.28
TkR99D	sim	1.02	0.074	0.19	0.333333333333333	0.28
TkR99D	Ey_Hbn	0.88	0.074	0.19	0.333333333333333	0.28
TkR99D	bab1	0.81	0.074	0.19	0.333333333333333	0.28
TkR99D	dac	0.68	0.074	0.19	0.333333333333333	0.28
TkR99D	RunxB	0.61	0.074	0.19	0.333333333333333	0.28
TkR99D	D	0.46	0.074	0.19	0.333333333333333	0.28
TkR99D	CG11085	0.46	0.074	0.19	0.333333333333333	0.28
TkR99D	Vsx2	0.45	0.074	0.19	0.333333333333333	0.28
TkR99D	hth	0.32	0.074	0.19	0.333333333333333	0.28
Acph-1	Vsx2	5.39	0.096	-0.12	0.447213595499958	0.83
Acph-1	toy	5.27	0.096	-0.12	0.447213595499958	0.83
Acph-1	CG34340	4.33	0.096	-0.12	0.447213595499958	0.83
Acph-1	pdm3	4.2	0.096	-0.12	0.447213595499958	0.83
Acph-1	luna	3.33	0.096	-0.12	0.447213595499958	0.83
Acph-1	tj	2.59	0.096	-0.12	0.447213595499958	0.83
Acph-1	fru	2.43	0.096	-0.12	0.447213595499958	0.83
Acph-1	apt	2.16	0.096	-0.12	0.447213595499958	0.83
Acph-1	Ets65A	2.02	0.096	-0.12	0.447213595499958	0.83
Acph-1	bsh	2.01	0.096	-0.12	0.447213595499958	0.83
Acph-1	Vsx1	1.67	0.096	-0.12	0.447213595499958	0.83
Acph-1	tup	1.58	0.096	-0.12	0.447213595499958	0.83
Acph-1	NK7.1	1.49	0.096	-0.12	0.447213595499958	0.83
Acph-1	svp	1.38	0.096	-0.12	0.447213595499958	0.83
Acph-1	Ey_Hbn	1.37	0.096	-0.12	0.447213595499958	0.83
Acph-1	CG4328	1.34	0.096	-0.12	0.447213595499958	0.83
Acph-1	CG11085	1.02	0.096	-0.12	0.447213595499958	0.83
Acph-1	Hth_Opa	1	0.096	-0.12	0.447213595499958	0.83
Acph-1	aop	0.97	0.096	-0.12	0.447213595499958	0.83
Acph-1	zfh1	0.79	0.096	-0.12	0.447213595499958	0.83
Acph-1	Camta	0.77	0.096	-0.12	0.447213595499958	0.83
Acph-1	danr	0.72	0.096	-0.12	0.447213595499958	0.83
Acph-1	Slp_D	0.53	0.096	-0.12	0.447213595499958	0.83
Acph-1	Hbn_Opa_Slp	0.37	0.096	-0.12	0.447213595499958	0.83
Acph-1	ey	0.36	0.096	-0.12	0.447213595499958	0.83
Acph-1	Awh	0.26	0.096	-0.12	0.447213595499958	0.83
Acph-1	ct	0.25	0.096	-0.12	0.447213595499958	0.83
Acph-1	dmrt99B	0.23	0.096	-0.12	0.447213595499958	0.83
Acph-1	D	0.18	0.096	-0.12	0.447213595499958	0.83
Acph-1	dan	0.13	0.096	-0.12	0.447213595499958	0.83
Mgat2	sim	14.76	0.173	0.1	0.372104203767625	0.78
Mgat2	luna	11.04	0.173	0.1	0.372104203767625	0.78
Mgat2	aop	6.56	0.173	0.1	0.372104203767625	0.78
Mgat2	ap	6.24	0.173	0.1	0.372104203767625	0.78
Mgat2	scro	5.06	0.173	0.1	0.372104203767625	0.78
Mgat2	sr	4.43	0.173	0.1	0.372104203767625	0.78
Mgat2	danr	4.31	0.173	0.1	0.372104203767625	0.78
Mgat2	CG11085	4.24	0.173	0.1	0.372104203767625	0.78
Mgat2	erm	3.26	0.173	0.1	0.372104203767625	0.78
Mgat2	Hmx	3.18	0.173	0.1	0.372104203767625	0.78
Mgat2	pdm3	3.12	0.173	0.1	0.372104203767625	0.78
Mgat2	TfAP-2	2.82	0.173	0.1	0.372104203767625	0.78
Mgat2	kn	2.76	0.173	0.1	0.372104203767625	0.78
Mgat2	ct	2.75	0.173	0.1	0.372104203767625	0.78
Mgat2	Stat92E	2.4	0.173	0.1	0.372104203767625	0.78
Mgat2	Awh	2.39	0.173	0.1	0.372104203767625	0.78
Mgat2	Hth_Opa	2.32	0.173	0.1	0.372104203767625	0.78
Mgat2	elB	2.31	0.173	0.1	0.372104203767625	0.78
Mgat2	run	2.06	0.173	0.1	0.372104203767625	0.78
Mgat2	Vsx2	1.98	0.173	0.1	0.372104203767625	0.78
Mgat2	pros	1.96	0.173	0.1	0.372104203767625	0.78
Mgat2	Dll	1.93	0.173	0.1	0.372104203767625	0.78
Mgat2	Hth	1.46	0.173	0.1	0.372104203767625	0.78
Mgat2	vvl	1.38	0.173	0.1	0.372104203767625	0.78
Mgat2	Sox102F	1.35	0.173	0.1	0.372104203767625	0.78
Mgat2	ey	1.31	0.173	0.1	0.372104203767625	0.78
Mgat2	zfh2	1.22	0.173	0.1	0.372104203767625	0.78
Mgat2	bsh	1.19	0.173	0.1	0.372104203767625	0.78
Mgat2	dve	1.06	0.173	0.1	0.372104203767625	0.78
Mgat2	D_BarHI	1.05	0.173	0.1	0.372104203767625	0.78
Axn	ap	11.55	0.283	0.05	0.53748384988657	0.98
Axn	danr	4.16	0.283	0.05	0.53748384988657	0.98
Axn	ab	3.76	0.283	0.05	0.53748384988657	0.98
Axn	zfh1	3.44	0.283	0.05	0.53748384988657	0.98
Axn	toy	3.01	0.283	0.05	0.53748384988657	0.98
Axn	Stat92E	2.91	0.283	0.05	0.53748384988657	0.98
Axn	pros	2.9	0.283	0.05	0.53748384988657	0.98
Axn	sr	2.87	0.283	0.05	0.53748384988657	0.98
Axn	Sox21b	2.8	0.283	0.05	0.53748384988657	0.98
Axn	Dll	2.67	0.283	0.05	0.53748384988657	0.98
Axn	fkh	2.51	0.283	0.05	0.53748384988657	0.98
Axn	Ey_Hbn	2.48	0.283	0.05	0.53748384988657	0.98
Axn	rn	2.25	0.283	0.05	0.53748384988657	0.98
Axn	svp	2.25	0.283	0.05	0.53748384988657	0.98
Axn	Ets65A	2.1	0.283	0.05	0.53748384988657	0.98
Axn	CG32532	1.99	0.283	0.05	0.53748384988657	0.98
Axn	erm	1.85	0.283	0.05	0.53748384988657	0.98
Axn	noc	1.84	0.283	0.05	0.53748384988657	0.98
Axn	luna	1.83	0.283	0.05	0.53748384988657	0.98
Axn	Awh	1.8	0.283	0.05	0.53748384988657	0.98
Axn	foxo	1.66	0.283	0.05	0.53748384988657	0.98
Axn	kn	1.62	0.283	0.05	0.53748384988657	0.98
Axn	TfAP-2	1.59	0.283	0.05	0.53748384988657	0.98
Axn	bab2	1.29	0.283	0.05	0.53748384988657	0.98
Axn	bsh	1.22	0.283	0.05	0.53748384988657	0.98
Axn	fru	1.21	0.283	0.05	0.53748384988657	0.98
Axn	tj	1.21	0.283	0.05	0.53748384988657	0.98
Axn	D_BarHI	0.83	0.283	0.05	0.53748384988657	0.98
Axn	Hbn_Opa_Slp	0.69	0.283	0.05	0.53748384988657	0.98
Axn	Camta	0.46	0.283	0.05	0.53748384988657	0.98
CG7928	toy	10.08	0.063	-0.22	0.227710017021324	0.55
CG7928	CG32105	6.71	0.063	-0.22	0.227710017021324	0.55
CG7928	Ey_Hbn	4.41	0.063	-0.22	0.227710017021324	0.55
CG7928	danr	4.02	0.063	-0.22	0.227710017021324	0.55
CG7928	luna	3.63	0.063	-0.22	0.227710017021324	0.55
CG7928	sr	3.34	0.063	-0.22	0.227710017021324	0.55
CG7928	svp	2.74	0.063	-0.22	0.227710017021324	0.55
CG7928	Stat92E	2.74	0.063	-0.22	0.227710017021324	0.55
CG7928	dac	2.28	0.063	-0.22	0.227710017021324	0.55
CG7928	rn	1.87	0.063	-0.22	0.227710017021324	0.55
CG7928	sim	1.49	0.063	-0.22	0.227710017021324	0.55
CG7928	Slp_D	1.47	0.063	-0.22	0.227710017021324	0.55
CG7928	Camta	1.37	0.063	-0.22	0.227710017021324	0.55
CG7928	Hth	1.37	0.063	-0.22	0.227710017021324	0.55
CG7928	CG9932	1.31	0.063	-0.22	0.227710017021324	0.55
CG7928	CG3726	1.23	0.063	-0.22	0.227710017021324	0.55
CG7928	Hbn_Opa_Slp	1.19	0.063	-0.22	0.227710017021324	0.55
CG7928	scro	1.17	0.063	-0.22	0.227710017021324	0.55
CG7928	hbn	1.15	0.063	-0.22	0.227710017021324	0.55
CG7928	Erm_Ey	1.14	0.063	-0.22	0.227710017021324	0.55
CG7928	tj	1.13	0.063	-0.22	0.227710017021324	0.55
CG7928	dan	0.94	0.063	-0.22	0.227710017021324	0.55
CG7928	fd59A	0.93	0.063	-0.22	0.227710017021324	0.55
CG7928	kn	0.9	0.063	-0.22	0.227710017021324	0.55
CG7928	tup	0.86	0.063	-0.22	0.227710017021324	0.55
CG7928	RunxB	0.78	0.063	-0.22	0.227710017021324	0.55
CG7928	TfAP-2	0.75	0.063	-0.22	0.227710017021324	0.55
CG7928	bab2	0.71	0.063	-0.22	0.227710017021324	0.55
CG7928	Opa_Erm	0.6	0.063	-0.22	0.227710017021324	0.55
CG7928	noc	0.37	0.063	-0.22	0.227710017021324	0.55
janB	Camta	5.44	0.056	-0.46	0.174077655955698	0.23
janB	danr	4.04	0.056	-0.46	0.174077655955698	0.23
janB	kn	3.37	0.056	-0.46	0.174077655955698	0.23
janB	svp	2.23	0.056	-0.46	0.174077655955698	0.23
janB	Sox21b	2.2	0.056	-0.46	0.174077655955698	0.23
janB	Dll	1.93	0.056	-0.46	0.174077655955698	0.23
janB	ap	1.74	0.056	-0.46	0.174077655955698	0.23
janB	luna	1.72	0.056	-0.46	0.174077655955698	0.23
janB	Vsx1	1.44	0.056	-0.46	0.174077655955698	0.23
janB	Stat92E	1.34	0.056	-0.46	0.174077655955698	0.23
janB	zfh2	1.28	0.056	-0.46	0.174077655955698	0.23
janB	CG4328	1.17	0.056	-0.46	0.174077655955698	0.23
janB	tup	1.1	0.056	-0.46	0.174077655955698	0.23
janB	Hth_Opa	1.03	0.056	-0.46	0.174077655955698	0.23
janB	ey	1.02	0.056	-0.46	0.174077655955698	0.23
janB	scro	1.02	0.056	-0.46	0.174077655955698	0.23
janB	bi	0.96	0.056	-0.46	0.174077655955698	0.23
janB	noc	0.91	0.056	-0.46	0.174077655955698	0.23
janB	CG11085	0.91	0.056	-0.46	0.174077655955698	0.23
janB	vvl	0.85	0.056	-0.46	0.174077655955698	0.23
janB	TfAP-2	0.83	0.056	-0.46	0.174077655955698	0.23
janB	Hth	0.8	0.056	-0.46	0.174077655955698	0.23
janB	tj	0.78	0.056	-0.46	0.174077655955698	0.23
janB	CG34340	0.64	0.056	-0.46	0.174077655955698	0.23
janB	Awh	0.63	0.056	-0.46	0.174077655955698	0.23
janB	aop	0.6	0.056	-0.46	0.174077655955698	0.23
janB	Ey_Hbn	0.55	0.056	-0.46	0.174077655955698	0.23
janB	CG3726	0.51	0.056	-0.46	0.174077655955698	0.23
janB	RunxB	0.48	0.056	-0.46	0.174077655955698	0.23
janB	dac	0.39	0.056	-0.46	0.174077655955698	0.23
CG7943	zfh2	8.61	0.065	0.39	0.382970843102535	0.78
CG7943	Vsx2	4.32	0.065	0.39	0.382970843102535	0.78
CG7943	tup	3.97	0.065	0.39	0.382970843102535	0.78
CG7943	erm	3.94	0.065	0.39	0.382970843102535	0.78
CG7943	CG11294	3.26	0.065	0.39	0.382970843102535	0.78
CG7943	Ets65A	2.18	0.065	0.39	0.382970843102535	0.78
CG7943	mirr	2.17	0.065	0.39	0.382970843102535	0.78
CG7943	Sox21b	1.61	0.065	0.39	0.382970843102535	0.78
CG7943	ham	1.46	0.065	0.39	0.382970843102535	0.78
CG7943	Stat92E	1.41	0.065	0.39	0.382970843102535	0.78
CG7943	zfh1	1.38	0.065	0.39	0.382970843102535	0.78
CG7943	klu	1.38	0.065	0.39	0.382970843102535	0.78
CG7943	Ey_Hbn	1.22	0.065	0.39	0.382970843102535	0.78
CG7943	Hth	1.18	0.065	0.39	0.382970843102535	0.78
CG7943	Sox102F	1.17	0.065	0.39	0.382970843102535	0.78
CG7943	scro	1.12	0.065	0.39	0.382970843102535	0.78
CG7943	fkh	1.03	0.065	0.39	0.382970843102535	0.78
CG7943	CG32532	1.01	0.065	0.39	0.382970843102535	0.78
CG7943	dmrt99B	1.01	0.065	0.39	0.382970843102535	0.78
CG7943	RunxB	0.98	0.065	0.39	0.382970843102535	0.78
CG7943	fd59A	0.95	0.065	0.39	0.382970843102535	0.78
CG7943	sr	0.79	0.065	0.39	0.382970843102535	0.78
CG7943	Dll	0.68	0.065	0.39	0.382970843102535	0.78
CG7943	noc	0.65	0.065	0.39	0.382970843102535	0.78
CG7943	Vsx1	0.64	0.065	0.39	0.382970843102535	0.78
CG7943	Camta	0.59	0.065	0.39	0.382970843102535	0.78
CG7943	bab1	0.54	0.065	0.39	0.382970843102535	0.78
CG7943	D	0.51	0.065	0.39	0.382970843102535	0.78
CG7943	Awh	0.48	0.065	0.39	0.382970843102535	0.78
CG7943	bi	0.39	0.065	0.39	0.382970843102535	0.78
CG1983	CG3726	6.71	0.078	0.31	0.53748384988657	0.83
CG1983	dan	6.5	0.078	0.31	0.53748384988657	0.83
CG1983	Sox102F	3.03	0.078	0.31	0.53748384988657	0.83
CG1983	CG32105	2.34	0.078	0.31	0.53748384988657	0.83
CG1983	Awh	2.27	0.078	0.31	0.53748384988657	0.83
CG1983	zfh2	2.06	0.078	0.31	0.53748384988657	0.83
CG1983	TfAP-2	2.04	0.078	0.31	0.53748384988657	0.83
CG1983	CG11294	1.85	0.078	0.31	0.53748384988657	0.83
CG1983	RunxB	1.48	0.078	0.31	0.53748384988657	0.83
CG1983	dmrt99B	1.42	0.078	0.31	0.53748384988657	0.83
CG1983	CG43689	1.38	0.078	0.31	0.53748384988657	0.83
CG1983	CG4328	1.23	0.078	0.31	0.53748384988657	0.83
CG1983	CG11085	1.1	0.078	0.31	0.53748384988657	0.83
CG1983	Opa_Erm	1.08	0.078	0.31	0.53748384988657	0.83
CG1983	SoxN	1.02	0.078	0.31	0.53748384988657	0.83
CG1983	Hth	0.96	0.078	0.31	0.53748384988657	0.83
CG1983	fd59A	0.94	0.078	0.31	0.53748384988657	0.83
CG1983	pros	0.92	0.078	0.31	0.53748384988657	0.83
CG1983	dac	0.66	0.078	0.31	0.53748384988657	0.83
CG1983	aop	0.66	0.078	0.31	0.53748384988657	0.83
CG1983	rn	0.54	0.078	0.31	0.53748384988657	0.83
CG1983	scro	0.38	0.078	0.31	0.53748384988657	0.83
CG1983	tsh	0.35	0.078	0.31	0.53748384988657	0.83
CG1983	fru	0.35	0.078	0.31	0.53748384988657	0.83
CG1983	sr	0.29	0.078	0.31	0.53748384988657	0.83
CG1983	ham	0.28	0.078	0.31	0.53748384988657	0.83
CG1983	vvl	0.2	0.078	0.31	0.53748384988657	0.83
CG1983	erm	0.16	0.078	0.31	0.53748384988657	0.83
CG1983	bab1	0.1	0.078	0.31	0.53748384988657	0.83
CG1983	danr	0.09	0.078	0.31	0.53748384988657	0.83
CG9743	klu	3.43	0.042	0.48	0.683130051063973	0.59
CG9743	tj	1.71	0.042	0.48	0.683130051063973	0.59
CG9743	svp	1.55	0.042	0.48	0.683130051063973	0.59
CG9743	CG4328	1.51	0.042	0.48	0.683130051063973	0.59
CG9743	danr	1.31	0.042	0.48	0.683130051063973	0.59
CG9743	Dll	1.29	0.042	0.48	0.683130051063973	0.59
CG9743	ap	1.27	0.042	0.48	0.683130051063973	0.59
CG9743	dan	1.25	0.042	0.48	0.683130051063973	0.59
CG9743	CG34340	1.25	0.042	0.48	0.683130051063973	0.59
CG9743	zfh2	1.25	0.042	0.48	0.683130051063973	0.59
CG9743	SoxN	1.14	0.042	0.48	0.683130051063973	0.59
CG9743	sim	1.14	0.042	0.48	0.683130051063973	0.59
CG9743	Camta	1.07	0.042	0.48	0.683130051063973	0.59
CG9743	CG9932	1	0.042	0.48	0.683130051063973	0.59
CG9743	TfAP-2	1	0.042	0.48	0.683130051063973	0.59
CG9743	hbn	1	0.042	0.48	0.683130051063973	0.59
CG9743	fru	1	0.042	0.48	0.683130051063973	0.59
CG9743	Ey_Hbn	1	0.042	0.48	0.683130051063973	0.59
CG9743	Hbn_Opa_Slp	1	0.042	0.48	0.683130051063973	0.59
CG9743	bab1	1	0.042	0.48	0.683130051063973	0.59
CG9743	ct	1	0.042	0.48	0.683130051063973	0.59
CG9743	elB	1	0.042	0.48	0.683130051063973	0.59
CG9743	toy	0.95	0.042	0.48	0.683130051063973	0.59
CG9743	tup	0.92	0.042	0.48	0.683130051063973	0.59
CG9743	D	0.86	0.042	0.48	0.683130051063973	0.59
CG9743	apt	0.75	0.042	0.48	0.683130051063973	0.59
CG9743	ey	0.7	0.042	0.48	0.683130051063973	0.59
CG9743	Vsx1	0.57	0.042	0.48	0.683130051063973	0.59
CG9743	Stat92E	0.52	0.042	0.48	0.683130051063973	0.59
CG9743	mirr	0.51	0.042	0.48	0.683130051063973	0.59
RpS7	Vsx1	7.3	0.123	0.79	1	0.68
RpS7	Vsx2	6.42	0.123	0.79	1	0.68
RpS7	scro	6.05	0.123	0.79	1	0.68
RpS7	Lim3	5.77	0.123	0.79	1	0.68
RpS7	ab	5.19	0.123	0.79	1	0.68
RpS7	erm	5.19	0.123	0.79	1	0.68
RpS7	bi	4.33	0.123	0.79	1	0.68
RpS7	CG11294	3.96	0.123	0.79	1	0.68
RpS7	NK7.1	3.89	0.123	0.79	1	0.68
RpS7	toy	3.86	0.123	0.79	1	0.68
RpS7	hth	3.56	0.123	0.79	1	0.68
RpS7	sim	3.55	0.123	0.79	1	0.68
RpS7	foxo	3.35	0.123	0.79	1	0.68
RpS7	CG11085	2.88	0.123	0.79	1	0.68
RpS7	luna	2.82	0.123	0.79	1	0.68
RpS7	svp	2.75	0.123	0.79	1	0.68
RpS7	tup	2.5	0.123	0.79	1	0.68
RpS7	CG43689	2.27	0.123	0.79	1	0.68
RpS7	Hmx	2.21	0.123	0.79	1	0.68
RpS7	Erm_Ey	2.1	0.123	0.79	1	0.68
RpS7	Hth	2.09	0.123	0.79	1	0.68
RpS7	pros	2.07	0.123	0.79	1	0.68
RpS7	ct	1.92	0.123	0.79	1	0.68
RpS7	RunxB	1.89	0.123	0.79	1	0.68
RpS7	tsh	1.86	0.123	0.79	1	0.68
RpS7	hbn	1.63	0.123	0.79	1	0.68
RpS7	vvl	1.56	0.123	0.79	1	0.68
RpS7	TfAP-2	1.5	0.123	0.79	1	0.68
RpS7	ey	1.41	0.123	0.79	1	0.68
RpS7	Opa_Erm	1.4	0.123	0.79	1	0.68
CG15535	sr	9.56	0.085	0.04	0.181568259800641	0.21
CG15535	dac	6.34	0.085	0.04	0.181568259800641	0.21
CG15535	dmrt99B	5.51	0.085	0.04	0.181568259800641	0.21
CG15535	hth	4.51	0.085	0.04	0.181568259800641	0.21
CG15535	Lim3	3.35	0.085	0.04	0.181568259800641	0.21
CG15535	ab	3.28	0.085	0.04	0.181568259800641	0.21
CG15535	ct	2.78	0.085	0.04	0.181568259800641	0.21
CG15535	Hbn_Opa_Slp	1.99	0.085	0.04	0.181568259800641	0.21
CG15535	tj	1.96	0.085	0.04	0.181568259800641	0.21
CG15535	CG43689	1.93	0.085	0.04	0.181568259800641	0.21
CG15535	D_BarHI	1.74	0.085	0.04	0.181568259800641	0.21
CG15535	ham	1.73	0.085	0.04	0.181568259800641	0.21
CG15535	zfh1	1.72	0.085	0.04	0.181568259800641	0.21
CG15535	lov	1.67	0.085	0.04	0.181568259800641	0.21
CG15535	hbn	1.65	0.085	0.04	0.181568259800641	0.21
CG15535	dan	1.64	0.085	0.04	0.181568259800641	0.21
CG15535	dve	1.6	0.085	0.04	0.181568259800641	0.21
CG15535	aop	1.56	0.085	0.04	0.181568259800641	0.21
CG15535	Erm_Ey	1.37	0.085	0.04	0.181568259800641	0.21
CG15535	Vsx2	1.32	0.085	0.04	0.181568259800641	0.21
CG15535	Sox102F	1.23	0.085	0.04	0.181568259800641	0.21
CG15535	Sox21b	1.21	0.085	0.04	0.181568259800641	0.21
CG15535	SoxN	1.19	0.085	0.04	0.181568259800641	0.21
CG15535	Stat92E	1.17	0.085	0.04	0.181568259800641	0.21
CG15535	Hth	1.07	0.085	0.04	0.181568259800641	0.21
CG15535	mirr	0.91	0.085	0.04	0.181568259800641	0.21
CG15535	tsh	0.66	0.085	0.04	0.181568259800641	0.21
CG15535	svp	0.65	0.085	0.04	0.181568259800641	0.21
CG15535	NK7.1	0.45	0.085	0.04	0.181568259800641	0.21
CG15535	Hth_Opa	0.45	0.085	0.04	0.181568259800641	0.21
mRpS18C	rn	6.47	0.099	-0.23	0.0975900072948533	0.06
mRpS18C	CG11085	6.29	0.099	-0.23	0.0975900072948533	0.06
mRpS18C	lov	4.89	0.099	-0.23	0.0975900072948533	0.06
mRpS18C	kn	3.6	0.099	-0.23	0.0975900072948533	0.06
mRpS18C	CG11294	2.81	0.099	-0.23	0.0975900072948533	0.06
mRpS18C	Sox21b	2.79	0.099	-0.23	0.0975900072948533	0.06
mRpS18C	hbn	2.68	0.099	-0.23	0.0975900072948533	0.06
mRpS18C	svp	2.54	0.099	-0.23	0.0975900072948533	0.06
mRpS18C	TfAP-2	2.48	0.099	-0.23	0.0975900072948533	0.06
mRpS18C	ey	2.29	0.099	-0.23	0.0975900072948533	0.06
mRpS18C	CG43689	2.21	0.099	-0.23	0.0975900072948533	0.06
mRpS18C	Slp_D	2.19	0.099	-0.23	0.0975900072948533	0.06
mRpS18C	Erm_Ey	2.03	0.099	-0.23	0.0975900072948533	0.06
mRpS18C	sim	2.01	0.099	-0.23	0.0975900072948533	0.06
mRpS18C	danr	1.95	0.099	-0.23	0.0975900072948533	0.06
mRpS18C	bab1	1.74	0.099	-0.23	0.0975900072948533	0.06
mRpS18C	fd59A	1.51	0.099	-0.23	0.0975900072948533	0.06
mRpS18C	pros	1.46	0.099	-0.23	0.0975900072948533	0.06
mRpS18C	Awh	1.45	0.099	-0.23	0.0975900072948533	0.06
mRpS18C	Vsx2	1.38	0.099	-0.23	0.0975900072948533	0.06
mRpS18C	luna	1.29	0.099	-0.23	0.0975900072948533	0.06
mRpS18C	pdm3	1.14	0.099	-0.23	0.0975900072948533	0.06
mRpS18C	Hth	1.13	0.099	-0.23	0.0975900072948533	0.06
mRpS18C	dve	0.98	0.099	-0.23	0.0975900072948533	0.06
mRpS18C	sr	0.98	0.099	-0.23	0.0975900072948533	0.06
mRpS18C	CG32105	0.87	0.099	-0.23	0.0975900072948533	0.06
mRpS18C	ab	0.85	0.099	-0.23	0.0975900072948533	0.06
mRpS18C	klu	0.8	0.099	-0.23	0.0975900072948533	0.06
mRpS18C	bab2	0.74	0.099	-0.23	0.0975900072948533	0.06
mRpS18C	hth	0.55	0.099	-0.23	0.0975900072948533	0.06
aralar1	ey	8.52	0.124	0.48	0.218217890235992	0.18
aralar1	CG3726	6.21	0.124	0.48	0.218217890235992	0.18
aralar1	RunxB	5.3	0.124	0.48	0.218217890235992	0.18
aralar1	Sox102F	4.74	0.124	0.48	0.218217890235992	0.18
aralar1	hth	4.64	0.124	0.48	0.218217890235992	0.18
aralar1	kn	3.92	0.124	0.48	0.218217890235992	0.18
aralar1	oc	3.78	0.124	0.48	0.218217890235992	0.18
aralar1	D	3.56	0.124	0.48	0.218217890235992	0.18
aralar1	Lim3	3.42	0.124	0.48	0.218217890235992	0.18
aralar1	ct	3.37	0.124	0.48	0.218217890235992	0.18
aralar1	CG34340	3.28	0.124	0.48	0.218217890235992	0.18
aralar1	fd59A	3.16	0.124	0.48	0.218217890235992	0.18
aralar1	sr	3.03	0.124	0.48	0.218217890235992	0.18
aralar1	Sox21b	3.03	0.124	0.48	0.218217890235992	0.18
aralar1	toy	2.69	0.124	0.48	0.218217890235992	0.18
aralar1	klu	2.68	0.124	0.48	0.218217890235992	0.18
aralar1	Ets65A	2.08	0.124	0.48	0.218217890235992	0.18
aralar1	tj	1.95	0.124	0.48	0.218217890235992	0.18
aralar1	Erm_Ey	1.82	0.124	0.48	0.218217890235992	0.18
aralar1	erm	1.81	0.124	0.48	0.218217890235992	0.18
aralar1	CG11085	1.8	0.124	0.48	0.218217890235992	0.18
aralar1	CG32532	1.46	0.124	0.48	0.218217890235992	0.18
aralar1	fkh	1.45	0.124	0.48	0.218217890235992	0.18
aralar1	apt	1.44	0.124	0.48	0.218217890235992	0.18
aralar1	Opa_Erm	1.35	0.124	0.48	0.218217890235992	0.18
aralar1	scro	1.24	0.124	0.48	0.218217890235992	0.18
aralar1	CG11294	1.13	0.124	0.48	0.218217890235992	0.18
aralar1	Hbn_Opa_Slp	1.11	0.124	0.48	0.218217890235992	0.18
aralar1	TfAP-2	1.07	0.124	0.48	0.218217890235992	0.18
aralar1	Hth_Opa	1.04	0.124	0.48	0.218217890235992	0.18
CG2224	CG3726	3.88	0.075	-0.28	0.149071198499986	0.19
CG2224	CG11294	3.35	0.075	-0.28	0.149071198499986	0.19
CG2224	klu	3.33	0.075	-0.28	0.149071198499986	0.19
CG2224	aop	2.4	0.075	-0.28	0.149071198499986	0.19
CG2224	luna	2.1	0.075	-0.28	0.149071198499986	0.19
CG2224	Lim3	2.08	0.075	-0.28	0.149071198499986	0.19
CG2224	danr	2	0.075	-0.28	0.149071198499986	0.19
CG2224	ey	1.74	0.075	-0.28	0.149071198499986	0.19
CG2224	tsh	1.67	0.075	-0.28	0.149071198499986	0.19
CG2224	ap	1.65	0.075	-0.28	0.149071198499986	0.19
CG2224	CG11085	1.6	0.075	-0.28	0.149071198499986	0.19
CG2224	dac	1.56	0.075	-0.28	0.149071198499986	0.19
CG2224	Ey_Hbn	1.39	0.075	-0.28	0.149071198499986	0.19
CG2224	RunxB	1.31	0.075	-0.28	0.149071198499986	0.19
CG2224	apt	1.27	0.075	-0.28	0.149071198499986	0.19
CG2224	ham	1.1	0.075	-0.28	0.149071198499986	0.19
CG2224	scro	1.08	0.075	-0.28	0.149071198499986	0.19
CG2224	Hmx	0.92	0.075	-0.28	0.149071198499986	0.19
CG2224	mirr	0.83	0.075	-0.28	0.149071198499986	0.19
CG2224	run	0.76	0.075	-0.28	0.149071198499986	0.19
CG2224	erm	0.63	0.075	-0.28	0.149071198499986	0.19
CG2224	Vsx1	0.58	0.075	-0.28	0.149071198499986	0.19
CG2224	pros	0.53	0.075	-0.28	0.149071198499986	0.19
CG2224	TfAP-2	0.46	0.075	-0.28	0.149071198499986	0.19
CG2224	hbn	0.36	0.075	-0.28	0.149071198499986	0.19
CG2224	ab	0.33	0.075	-0.28	0.149071198499986	0.19
CG2224	Vsx2	0.31	0.075	-0.28	0.149071198499986	0.19
CG2224	NK7.1	0.08	0.075	-0.28	0.149071198499986	0.19
CG2224	fkh	-0.02	0.075	-0.28	0.149071198499986	0.19
CG2224	Dll	-0.1	0.075	-0.28	0.149071198499986	0.19
jdp	dac	11.57	0.377	0.09	0.333333333333333	0.16
jdp	sim	6.6	0.377	0.09	0.333333333333333	0.16
jdp	hth	5.32	0.377	0.09	0.333333333333333	0.16
jdp	mirr	4.57	0.377	0.09	0.333333333333333	0.16
jdp	vvl	3.41	0.377	0.09	0.333333333333333	0.16
jdp	bsh	2.91	0.377	0.09	0.333333333333333	0.16
jdp	bi	2.48	0.377	0.09	0.333333333333333	0.16
jdp	noc	2.08	0.377	0.09	0.333333333333333	0.16
jdp	ct	2.05	0.377	0.09	0.333333333333333	0.16
jdp	aop	1.95	0.377	0.09	0.333333333333333	0.16
jdp	CG11085	1.47	0.377	0.09	0.333333333333333	0.16
jdp	tup	1.33	0.377	0.09	0.333333333333333	0.16
jdp	ap	1.12	0.377	0.09	0.333333333333333	0.16
jdp	Vsx1	1.09	0.377	0.09	0.333333333333333	0.16
jdp	Vsx2	1.08	0.377	0.09	0.333333333333333	0.16
jdp	zfh2	1.02	0.377	0.09	0.333333333333333	0.16
jdp	Erm_Ey	0.93	0.377	0.09	0.333333333333333	0.16
jdp	elB	0.75	0.377	0.09	0.333333333333333	0.16
jdp	Dll	0.67	0.377	0.09	0.333333333333333	0.16
jdp	klu	0.66	0.377	0.09	0.333333333333333	0.16
jdp	D	0.6	0.377	0.09	0.333333333333333	0.16
jdp	pros	0.58	0.377	0.09	0.333333333333333	0.16
jdp	zfh1	0.57	0.377	0.09	0.333333333333333	0.16
jdp	Hbn_Opa_Slp	0.55	0.377	0.09	0.333333333333333	0.16
jdp	Lim3	0.4	0.377	0.09	0.333333333333333	0.16
jdp	Stat92E	0.32	0.377	0.09	0.333333333333333	0.16
jdp	foxo	0.28	0.377	0.09	0.333333333333333	0.16
jdp	Hth_Opa	0.25	0.377	0.09	0.333333333333333	0.16
jdp	kn	0.22	0.377	0.09	0.333333333333333	0.16
jdp	CG43689	0.21	0.377	0.09	0.333333333333333	0.16
CG34155	RunxB	10.54	0.883	0.61	1	0.42
CG34155	bab1	6.54	0.883	0.61	1	0.42
CG34155	bab2	6.24	0.883	0.61	1	0.42
CG34155	D	5.29	0.883	0.61	1	0.42
CG34155	ct	3.64	0.883	0.61	1	0.42
CG34155	run	3.51	0.883	0.61	1	0.42
CG34155	CG43689	2.36	0.883	0.61	1	0.42
CG34155	zfh1	1.93	0.883	0.61	1	0.42
CG34155	pdm3	1.87	0.883	0.61	1	0.42
CG34155	Hmx	1.81	0.883	0.61	1	0.42
CG34155	ey	1.73	0.883	0.61	1	0.42
CG34155	dan	1.71	0.883	0.61	1	0.42
CG34155	Vsx2	1.68	0.883	0.61	1	0.42
CG34155	Sox21b	1.67	0.883	0.61	1	0.42
CG34155	tj	1.65	0.883	0.61	1	0.42
CG34155	danr	1.64	0.883	0.61	1	0.42
CG34155	CG3726	1.61	0.883	0.61	1	0.42
CG34155	fd59A	1.35	0.883	0.61	1	0.42
CG34155	CG11294	1.34	0.883	0.61	1	0.42
CG34155	Hth	1.31	0.883	0.61	1	0.42
CG34155	Hth_Opa	1.04	0.883	0.61	1	0.42
CG34155	Hbn_Opa_Slp	1.01	0.883	0.61	1	0.42
CG34155	CG9932	0.98	0.883	0.61	1	0.42
CG34155	dac	0.98	0.883	0.61	1	0.42
CG34155	bsh	0.84	0.883	0.61	1	0.42
CG34155	tup	0.77	0.883	0.61	1	0.42
CG34155	ab	0.62	0.883	0.61	1	0.42
CG34155	Lim3	0.57	0.883	0.61	1	0.42
CG34155	CG32105	0.56	0.883	0.61	1	0.42
CG34155	klu	0.52	0.883	0.61	1	0.42
Rpt6R	vvl	9.99	0.034	0.56	0.683130051063973	0.22
Rpt6R	Stat92E	5.47	0.034	0.56	0.683130051063973	0.22
Rpt6R	fkh	2.53	0.034	0.56	0.683130051063973	0.22
Rpt6R	pdm3	2.48	0.034	0.56	0.683130051063973	0.22
Rpt6R	CG34340	2	0.034	0.56	0.683130051063973	0.22
Rpt6R	dac	1.83	0.034	0.56	0.683130051063973	0.22
Rpt6R	ey	1.71	0.034	0.56	0.683130051063973	0.22
Rpt6R	TfAP-2	1.5	0.034	0.56	0.683130051063973	0.22
Rpt6R	fru	1.45	0.034	0.56	0.683130051063973	0.22
Rpt6R	Dll	1.42	0.034	0.56	0.683130051063973	0.22
Rpt6R	apt	1.38	0.034	0.56	0.683130051063973	0.22
Rpt6R	rn	1.27	0.034	0.56	0.683130051063973	0.22
Rpt6R	Erm_Ey	1.25	0.034	0.56	0.683130051063973	0.22
Rpt6R	CG4328	1.13	0.034	0.56	0.683130051063973	0.22
Rpt6R	elB	1.09	0.034	0.56	0.683130051063973	0.22
Rpt6R	sim	1.05	0.034	0.56	0.683130051063973	0.22
Rpt6R	Lim3	0.95	0.034	0.56	0.683130051063973	0.22
Rpt6R	Vsx1	0.79	0.034	0.56	0.683130051063973	0.22
Rpt6R	toy	0.75	0.034	0.56	0.683130051063973	0.22
Rpt6R	svp	0.66	0.034	0.56	0.683130051063973	0.22
Rpt6R	Hbn_Opa_Slp	0.48	0.034	0.56	0.683130051063973	0.22
Rpt6R	Camta	0.41	0.034	0.56	0.683130051063973	0.22
Rpt6R	D	0.32	0.034	0.56	0.683130051063973	0.22
Rpt6R	Awh	0.06	0.034	0.56	0.683130051063973	0.22
Rpt6R	pros	0.04	0.034	0.56	0.683130051063973	0.22
Rpt6R	Slp_D	0	0.034	0.56	0.683130051063973	0.22
Rpt6R	Sox102F	-0.02	0.034	0.56	0.683130051063973	0.22
Rpt6R	sr	-0.02	0.034	0.56	0.683130051063973	0.22
Rpt6R	danr	-0.03	0.034	0.56	0.683130051063973	0.22
Rpt6R	NK7.1	-0.1	0.034	0.56	0.683130051063973	0.22
zfh1	fkh	8.04	0.257	0.53	0.832050294337844	0.12
zfh1	NK7.1	7.73	0.257	0.53	0.832050294337844	0.12
zfh1	fd59A	6.34	0.257	0.53	0.832050294337844	0.12
zfh1	tj	6	0.257	0.53	0.832050294337844	0.12
zfh1	Sox102F	4.95	0.257	0.53	0.832050294337844	0.12
zfh1	ab	4.87	0.257	0.53	0.832050294337844	0.12
zfh1	Lim3	4.76	0.257	0.53	0.832050294337844	0.12
zfh1	CG4328	4.29	0.257	0.53	0.832050294337844	0.12
zfh1	CG32105	3.94	0.257	0.53	0.832050294337844	0.12
zfh1	TfAP-2	3.47	0.257	0.53	0.832050294337844	0.12
zfh1	oc	3.41	0.257	0.53	0.832050294337844	0.12
zfh1	Ets65A	2.12	0.257	0.53	0.832050294337844	0.12
zfh1	fru	2	0.257	0.53	0.832050294337844	0.12
zfh1	tup	1.99	0.257	0.53	0.832050294337844	0.12
zfh1	Vsx2	1.94	0.257	0.53	0.832050294337844	0.12
zfh1	Vsx1	1.75	0.257	0.53	0.832050294337844	0.12
zfh1	CG11085	1.5	0.257	0.53	0.832050294337844	0.12
zfh1	Hbn_Opa_Slp	1.39	0.257	0.53	0.832050294337844	0.12
zfh1	aop	1.38	0.257	0.53	0.832050294337844	0.12
zfh1	kn	1.37	0.257	0.53	0.832050294337844	0.12
zfh1	Awh	1.31	0.257	0.53	0.832050294337844	0.12
zfh1	CG3726	1.28	0.257	0.53	0.832050294337844	0.12
zfh1	danr	1.23	0.257	0.53	0.832050294337844	0.12
zfh1	tsh	1.13	0.257	0.53	0.832050294337844	0.12
zfh1	svp	1.03	0.257	0.53	0.832050294337844	0.12
zfh1	hbn	0.95	0.257	0.53	0.832050294337844	0.12
zfh1	dmrt99B	0.92	0.257	0.53	0.832050294337844	0.12
zfh1	ap	0.83	0.257	0.53	0.832050294337844	0.12
zfh1	run	0.78	0.257	0.53	0.832050294337844	0.12
zfh1	vvl	0.74	0.257	0.53	0.832050294337844	0.12
wts	Dll	9.79	0.126	-0.07	0.683130051063973	0.77
wts	dan	3.63	0.126	-0.07	0.683130051063973	0.77
wts	sim	3.22	0.126	-0.07	0.683130051063973	0.77
wts	Sox102F	3.06	0.126	-0.07	0.683130051063973	0.77
wts	aop	2.86	0.126	-0.07	0.683130051063973	0.77
wts	NK7.1	2.3	0.126	-0.07	0.683130051063973	0.77
wts	tj	2.15	0.126	-0.07	0.683130051063973	0.77
wts	CG43689	1.67	0.126	-0.07	0.683130051063973	0.77
wts	erm	1.6	0.126	-0.07	0.683130051063973	0.77
wts	bi	1.49	0.126	-0.07	0.683130051063973	0.77
wts	scro	1.1	0.126	-0.07	0.683130051063973	0.77
wts	Ey_Hbn	1.02	0.126	-0.07	0.683130051063973	0.77
wts	Camta	1.02	0.126	-0.07	0.683130051063973	0.77
wts	apt	0.98	0.126	-0.07	0.683130051063973	0.77
wts	Lim3	0.93	0.126	-0.07	0.683130051063973	0.77
wts	ey	0.91	0.126	-0.07	0.683130051063973	0.77
wts	ab	0.9	0.126	-0.07	0.683130051063973	0.77
wts	kn	0.83	0.126	-0.07	0.683130051063973	0.77
wts	ap	0.82	0.126	-0.07	0.683130051063973	0.77
wts	Hbn_Opa_Slp	0.82	0.126	-0.07	0.683130051063973	0.77
wts	lov	0.79	0.126	-0.07	0.683130051063973	0.77
wts	luna	0.69	0.126	-0.07	0.683130051063973	0.77
wts	Hth	0.55	0.126	-0.07	0.683130051063973	0.77
wts	sr	0.5	0.126	-0.07	0.683130051063973	0.77
wts	CG32532	0.5	0.126	-0.07	0.683130051063973	0.77
wts	tsh	0.47	0.126	-0.07	0.683130051063973	0.77
wts	CG11294	0.4	0.126	-0.07	0.683130051063973	0.77
wts	Hth_Opa	0.4	0.126	-0.07	0.683130051063973	0.77
wts	bab1	0.31	0.126	-0.07	0.683130051063973	0.77
wts	bab2	0.15	0.126	-0.07	0.683130051063973	0.77
dj-1beta	Sox102F	17.75	0.133	0.33	0.53748384988657	0.92
dj-1beta	NK7.1	11.19	0.133	0.33	0.53748384988657	0.92
dj-1beta	Vsx2	9.66	0.133	0.33	0.53748384988657	0.92
dj-1beta	danr	9.1	0.133	0.33	0.53748384988657	0.92
dj-1beta	toy	7.23	0.133	0.33	0.53748384988657	0.92
dj-1beta	dac	5.11	0.133	0.33	0.53748384988657	0.92
dj-1beta	CG3726	4.87	0.133	0.33	0.53748384988657	0.92
dj-1beta	sr	4.61	0.133	0.33	0.53748384988657	0.92
dj-1beta	Hth	4.45	0.133	0.33	0.53748384988657	0.92
dj-1beta	CG34340	4.19	0.133	0.33	0.53748384988657	0.92
dj-1beta	svp	3.98	0.133	0.33	0.53748384988657	0.92
dj-1beta	Lim3	3.68	0.133	0.33	0.53748384988657	0.92
dj-1beta	RunxB	2.8	0.133	0.33	0.53748384988657	0.92
dj-1beta	Sox21b	2.51	0.133	0.33	0.53748384988657	0.92
dj-1beta	ap	2.35	0.133	0.33	0.53748384988657	0.92
dj-1beta	Camta	2.35	0.133	0.33	0.53748384988657	0.92
dj-1beta	foxo	2.3	0.133	0.33	0.53748384988657	0.92
dj-1beta	fkh	2.27	0.133	0.33	0.53748384988657	0.92
dj-1beta	fru	2.26	0.133	0.33	0.53748384988657	0.92
dj-1beta	zfh2	2.26	0.133	0.33	0.53748384988657	0.92
dj-1beta	hth	2.23	0.133	0.33	0.53748384988657	0.92
dj-1beta	dve	2.04	0.133	0.33	0.53748384988657	0.92
dj-1beta	vvl	2.04	0.133	0.33	0.53748384988657	0.92
dj-1beta	Vsx1	1.97	0.133	0.33	0.53748384988657	0.92
dj-1beta	bab2	1.92	0.133	0.33	0.53748384988657	0.92
dj-1beta	pdm3	1.69	0.133	0.33	0.53748384988657	0.92
dj-1beta	lov	1.65	0.133	0.33	0.53748384988657	0.92
dj-1beta	bsh	1.59	0.133	0.33	0.53748384988657	0.92
dj-1beta	ab	1.44	0.133	0.33	0.53748384988657	0.92
dj-1beta	Awh	1.21	0.133	0.33	0.53748384988657	0.92
cindr	sr	7.96	0.204	0.68	0.683130051063973	0.65
cindr	svp	7.86	0.204	0.68	0.683130051063973	0.65
cindr	luna	7.83	0.204	0.68	0.683130051063973	0.65
cindr	CG3726	7.13	0.204	0.68	0.683130051063973	0.65
cindr	ap	7.05	0.204	0.68	0.683130051063973	0.65
cindr	dve	5.17	0.204	0.68	0.683130051063973	0.65
cindr	Dll	5.04	0.204	0.68	0.683130051063973	0.65
cindr	lov	4.33	0.204	0.68	0.683130051063973	0.65
cindr	elB	2.78	0.204	0.68	0.683130051063973	0.65
cindr	CG11085	2.74	0.204	0.68	0.683130051063973	0.65
cindr	hbn	2.64	0.204	0.68	0.683130051063973	0.65
cindr	pros	2.61	0.204	0.68	0.683130051063973	0.65
cindr	Lim3	2.58	0.204	0.68	0.683130051063973	0.65
cindr	bi	2.52	0.204	0.68	0.683130051063973	0.65
cindr	CG11294	2.39	0.204	0.68	0.683130051063973	0.65
cindr	scro	2.24	0.204	0.68	0.683130051063973	0.65
cindr	danr	2.19	0.204	0.68	0.683130051063973	0.65
cindr	pdm3	2.09	0.204	0.68	0.683130051063973	0.65
cindr	CG4328	1.95	0.204	0.68	0.683130051063973	0.65
cindr	TfAP-2	1.86	0.204	0.68	0.683130051063973	0.65
cindr	fru	1.83	0.204	0.68	0.683130051063973	0.65
cindr	Sox102F	1.82	0.204	0.68	0.683130051063973	0.65
cindr	Vsx2	1.71	0.204	0.68	0.683130051063973	0.65
cindr	vvl	1.67	0.204	0.68	0.683130051063973	0.65
cindr	rn	1.61	0.204	0.68	0.683130051063973	0.65
cindr	aop	1.58	0.204	0.68	0.683130051063973	0.65
cindr	ab	1.54	0.204	0.68	0.683130051063973	0.65
cindr	CG9932	1.47	0.204	0.68	0.683130051063973	0.65
cindr	D	1.34	0.204	0.68	0.683130051063973	0.65
cindr	ct	1.24	0.204	0.68	0.683130051063973	0.65
l(3)03670	Vsx2	14.08	0.101	-0.15	0.683130051063973	0.64
l(3)03670	dan	8.27	0.101	-0.15	0.683130051063973	0.64
l(3)03670	bsh	4.12	0.101	-0.15	0.683130051063973	0.64
l(3)03670	CG32105	3.52	0.101	-0.15	0.683130051063973	0.64
l(3)03670	Hmx	3.12	0.101	-0.15	0.683130051063973	0.64
l(3)03670	bi	3	0.101	-0.15	0.683130051063973	0.64
l(3)03670	apt	2.91	0.101	-0.15	0.683130051063973	0.64
l(3)03670	bab2	2.76	0.101	-0.15	0.683130051063973	0.64
l(3)03670	lov	2.65	0.101	-0.15	0.683130051063973	0.64
l(3)03670	fkh	2.64	0.101	-0.15	0.683130051063973	0.64
l(3)03670	hbn	2.6	0.101	-0.15	0.683130051063973	0.64
l(3)03670	CG3726	2.42	0.101	-0.15	0.683130051063973	0.64
l(3)03670	Stat92E	2.29	0.101	-0.15	0.683130051063973	0.64
l(3)03670	D	2.05	0.101	-0.15	0.683130051063973	0.64
l(3)03670	ct	1.87	0.101	-0.15	0.683130051063973	0.64
l(3)03670	Camta	1.81	0.101	-0.15	0.683130051063973	0.64
l(3)03670	kn	1.8	0.101	-0.15	0.683130051063973	0.64
l(3)03670	elB	1.72	0.101	-0.15	0.683130051063973	0.64
l(3)03670	CG11085	1.69	0.101	-0.15	0.683130051063973	0.64
l(3)03670	SoxN	1.68	0.101	-0.15	0.683130051063973	0.64
l(3)03670	Vsx1	1.6	0.101	-0.15	0.683130051063973	0.64
l(3)03670	pdm3	1.31	0.101	-0.15	0.683130051063973	0.64
l(3)03670	sim	1.2	0.101	-0.15	0.683130051063973	0.64
l(3)03670	pros	1.13	0.101	-0.15	0.683130051063973	0.64
l(3)03670	CG34340	1.12	0.101	-0.15	0.683130051063973	0.64
l(3)03670	NK7.1	1.09	0.101	-0.15	0.683130051063973	0.64
l(3)03670	Hth	1.08	0.101	-0.15	0.683130051063973	0.64
l(3)03670	vvl	1.04	0.101	-0.15	0.683130051063973	0.64
l(3)03670	Erm_Ey	1	0.101	-0.15	0.683130051063973	0.64
l(3)03670	Opa_Erm	1	0.101	-0.15	0.683130051063973	0.64
CG11317	SoxN	11.85	0.531	0.45	0.654653670707977	0.51
CG11317	ct	10.15	0.531	0.45	0.654653670707977	0.51
CG11317	lov	7.42	0.531	0.45	0.654653670707977	0.51
CG11317	fd59A	4.06	0.531	0.45	0.654653670707977	0.51
CG11317	ey	4.06	0.531	0.45	0.654653670707977	0.51
CG11317	bab2	3.52	0.531	0.45	0.654653670707977	0.51
CG11317	toy	3.42	0.531	0.45	0.654653670707977	0.51
CG11317	bsh	3.33	0.531	0.45	0.654653670707977	0.51
CG11317	oc	3.16	0.531	0.45	0.654653670707977	0.51
CG11317	kn	2.7	0.531	0.45	0.654653670707977	0.51
CG11317	bab1	2.67	0.531	0.45	0.654653670707977	0.51
CG11317	elB	2.55	0.531	0.45	0.654653670707977	0.51
CG11317	CG32105	2.39	0.531	0.45	0.654653670707977	0.51
CG11317	tup	2.38	0.531	0.45	0.654653670707977	0.51
CG11317	zfh2	2.35	0.531	0.45	0.654653670707977	0.51
CG11317	tj	2.33	0.531	0.45	0.654653670707977	0.51
CG11317	run	2.03	0.531	0.45	0.654653670707977	0.51
CG11317	mirr	1.82	0.531	0.45	0.654653670707977	0.51
CG11317	ham	1.66	0.531	0.45	0.654653670707977	0.51
CG11317	svp	1.65	0.531	0.45	0.654653670707977	0.51
CG11317	Dll	1.63	0.531	0.45	0.654653670707977	0.51
CG11317	Ets65A	1.57	0.531	0.45	0.654653670707977	0.51
CG11317	ab	1.54	0.531	0.45	0.654653670707977	0.51
CG11317	Hmx	1.48	0.531	0.45	0.654653670707977	0.51
CG11317	Vsx2	1.46	0.531	0.45	0.654653670707977	0.51
CG11317	Slp_D	1.42	0.531	0.45	0.654653670707977	0.51
CG11317	apt	1.41	0.531	0.45	0.654653670707977	0.51
CG11317	Hth	1.37	0.531	0.45	0.654653670707977	0.51
CG11317	zfh1	1.33	0.531	0.45	0.654653670707977	0.51
CG11317	pros	1.13	0.531	0.45	0.654653670707977	0.51
Gycbeta100B	erm	12.87	0.296	0.49	0.654653670707977	0.48
Gycbeta100B	Opa_Erm	5.11	0.296	0.49	0.654653670707977	0.48
Gycbeta100B	SoxN	4.66	0.296	0.49	0.654653670707977	0.48
Gycbeta100B	zfh2	3.2	0.296	0.49	0.654653670707977	0.48
Gycbeta100B	tup	3.16	0.296	0.49	0.654653670707977	0.48
Gycbeta100B	RunxB	2.29	0.296	0.49	0.654653670707977	0.48
Gycbeta100B	toy	2.12	0.296	0.49	0.654653670707977	0.48
Gycbeta100B	pdm3	1.96	0.296	0.49	0.654653670707977	0.48
Gycbeta100B	aop	1.94	0.296	0.49	0.654653670707977	0.48
Gycbeta100B	Slp_D	1.75	0.296	0.49	0.654653670707977	0.48
Gycbeta100B	fkh	1.67	0.296	0.49	0.654653670707977	0.48
Gycbeta100B	Vsx2	1.46	0.296	0.49	0.654653670707977	0.48
Gycbeta100B	vvl	1.43	0.296	0.49	0.654653670707977	0.48
Gycbeta100B	CG11085	1.26	0.296	0.49	0.654653670707977	0.48
Gycbeta100B	Hth	1.18	0.296	0.49	0.654653670707977	0.48
Gycbeta100B	hth	1.17	0.296	0.49	0.654653670707977	0.48
Gycbeta100B	dan	1.16	0.296	0.49	0.654653670707977	0.48
Gycbeta100B	rn	1.05	0.296	0.49	0.654653670707977	0.48
Gycbeta100B	luna	1.03	0.296	0.49	0.654653670707977	0.48
Gycbeta100B	Dll	0.98	0.296	0.49	0.654653670707977	0.48
Gycbeta100B	svp	0.98	0.296	0.49	0.654653670707977	0.48
Gycbeta100B	lov	0.97	0.296	0.49	0.654653670707977	0.48
Gycbeta100B	ct	0.9	0.296	0.49	0.654653670707977	0.48
Gycbeta100B	ab	0.9	0.296	0.49	0.654653670707977	0.48
Gycbeta100B	bab2	0.79	0.296	0.49	0.654653670707977	0.48
Gycbeta100B	scro	0.74	0.296	0.49	0.654653670707977	0.48
Gycbeta100B	Stat92E	0.54	0.296	0.49	0.654653670707977	0.48
Gycbeta100B	Ets65A	0.51	0.296	0.49	0.654653670707977	0.48
Gycbeta100B	Lim3	0.4	0.296	0.49	0.654653670707977	0.48
Gycbeta100B	CG32532	0.34	0.296	0.49	0.654653670707977	0.48
CG1542	scro	6.8	0.098	0.79	1	0.65
CG1542	Vsx1	6.72	0.098	0.79	1	0.65
CG1542	Sox102F	4.01	0.098	0.79	1	0.65
CG1542	CG34340	3.86	0.098	0.79	1	0.65
CG1542	erm	3.8	0.098	0.79	1	0.65
CG1542	Dll	3.79	0.098	0.79	1	0.65
CG1542	luna	3.57	0.098	0.79	1	0.65
CG1542	bsh	3.19	0.098	0.79	1	0.65
CG1542	elB	3.05	0.098	0.79	1	0.65
CG1542	CG4328	3.03	0.098	0.79	1	0.65
CG1542	svp	2.97	0.098	0.79	1	0.65
CG1542	foxo	2.83	0.098	0.79	1	0.65
CG1542	noc	2.73	0.098	0.79	1	0.65
CG1542	dac	2.6	0.098	0.79	1	0.65
CG1542	CG11085	2.39	0.098	0.79	1	0.65
CG1542	ab	2.32	0.098	0.79	1	0.65
CG1542	D	2.2	0.098	0.79	1	0.65
CG1542	Awh	2.2	0.098	0.79	1	0.65
CG1542	ap	2.17	0.098	0.79	1	0.65
CG1542	oc	1.69	0.098	0.79	1	0.65
CG1542	kn	1.62	0.098	0.79	1	0.65
CG1542	Sox21b	1.54	0.098	0.79	1	0.65
CG1542	dve	1.52	0.098	0.79	1	0.65
CG1542	rn	1.39	0.098	0.79	1	0.65
CG1542	toy	1.39	0.098	0.79	1	0.65
CG1542	aop	1.37	0.098	0.79	1	0.65
CG1542	Hmx	1.31	0.098	0.79	1	0.65
CG1542	tj	1.15	0.098	0.79	1	0.65
CG1542	tup	1.05	0.098	0.79	1	0.65
CG1542	zfh2	1.05	0.098	0.79	1	0.65
CG15561	pros	5.92	0.066	-0.38	0.29277002188456	0.59
CG15561	CG34340	5.9	0.066	-0.38	0.29277002188456	0.59
CG15561	hth	3.94	0.066	-0.38	0.29277002188456	0.59
CG15561	elB	3.85	0.066	-0.38	0.29277002188456	0.59
CG15561	CG3726	3.61	0.066	-0.38	0.29277002188456	0.59
CG15561	tj	2.11	0.066	-0.38	0.29277002188456	0.59
CG15561	Vsx1	2.08	0.066	-0.38	0.29277002188456	0.59
CG15561	foxo	2.04	0.066	-0.38	0.29277002188456	0.59
CG15561	Dll	2	0.066	-0.38	0.29277002188456	0.59
CG15561	aop	1.7	0.066	-0.38	0.29277002188456	0.59
CG15561	D_BarHI	1.69	0.066	-0.38	0.29277002188456	0.59
CG15561	zfh1	1.53	0.066	-0.38	0.29277002188456	0.59
CG15561	ey	1.33	0.066	-0.38	0.29277002188456	0.59
CG15561	fkh	1.28	0.066	-0.38	0.29277002188456	0.59
CG15561	lov	1.14	0.066	-0.38	0.29277002188456	0.59
CG15561	fru	1.08	0.066	-0.38	0.29277002188456	0.59
CG15561	kn	1.03	0.066	-0.38	0.29277002188456	0.59
CG15561	Camta	0.96	0.066	-0.38	0.29277002188456	0.59
CG15561	sr	0.94	0.066	-0.38	0.29277002188456	0.59
CG15561	bsh	0.91	0.066	-0.38	0.29277002188456	0.59
CG15561	pdm3	0.8	0.066	-0.38	0.29277002188456	0.59
CG15561	vvl	0.79	0.066	-0.38	0.29277002188456	0.59
CG15561	fd59A	0.58	0.066	-0.38	0.29277002188456	0.59
CG15561	bab1	0.47	0.066	-0.38	0.29277002188456	0.59
CG15561	oc	0.47	0.066	-0.38	0.29277002188456	0.59
CG15561	ct	0.23	0.066	-0.38	0.29277002188456	0.59
CG15561	CG43689	0.15	0.066	-0.38	0.29277002188456	0.59
CG15561	Sox102F	0.04	0.066	-0.38	0.29277002188456	0.59
CG15561	Opa_Erm	0	0.066	-0.38	0.29277002188456	0.59
CG15561	Hbn_Opa_Slp	-0.02	0.066	-0.38	0.29277002188456	0.59
qless	NK7.1	5.45	0.075	-0.02	0.333333333333333	0.49
qless	rn	5.24	0.075	-0.02	0.333333333333333	0.49
qless	TfAP-2	4.99	0.075	-0.02	0.333333333333333	0.49
qless	lov	2.39	0.075	-0.02	0.333333333333333	0.49
qless	CG34340	2.34	0.075	-0.02	0.333333333333333	0.49
qless	sr	2.3	0.075	-0.02	0.333333333333333	0.49
qless	hbn	2.11	0.075	-0.02	0.333333333333333	0.49
qless	aop	1.99	0.075	-0.02	0.333333333333333	0.49
qless	Slp_D	1.93	0.075	-0.02	0.333333333333333	0.49
qless	fru	1.3	0.075	-0.02	0.333333333333333	0.49
qless	Hth	1.16	0.075	-0.02	0.333333333333333	0.49
qless	Erm_Ey	1.13	0.075	-0.02	0.333333333333333	0.49
qless	klu	0.93	0.075	-0.02	0.333333333333333	0.49
qless	Awh	0.89	0.075	-0.02	0.333333333333333	0.49
qless	dan	0.85	0.075	-0.02	0.333333333333333	0.49
qless	bsh	0.77	0.075	-0.02	0.333333333333333	0.49
qless	run	0.76	0.075	-0.02	0.333333333333333	0.49
qless	Sox102F	0.74	0.075	-0.02	0.333333333333333	0.49
qless	CG11085	0.61	0.075	-0.02	0.333333333333333	0.49
qless	ap	0.46	0.075	-0.02	0.333333333333333	0.49
qless	svp	0.39	0.075	-0.02	0.333333333333333	0.49
qless	dmrt99B	0.24	0.075	-0.02	0.333333333333333	0.49
qless	SoxN	0.18	0.075	-0.02	0.333333333333333	0.49
qless	noc	0.07	0.075	-0.02	0.333333333333333	0.49
qless	RunxB	0.07	0.075	-0.02	0.333333333333333	0.49
qless	Stat92E	0.03	0.075	-0.02	0.333333333333333	0.49
qless	fd59A	0.02	0.075	-0.02	0.333333333333333	0.49
qless	tup	-0.05	0.075	-0.02	0.333333333333333	0.49
qless	zfh2	-0.06	0.075	-0.02	0.333333333333333	0.49
qless	CG32105	-0.06	0.075	-0.02	0.333333333333333	0.49
CG1750	ct	5.74	0.057	-0.27	0.0666666666666667	0.01
CG1750	lov	4.75	0.057	-0.27	0.0666666666666667	0.01
CG1750	dmrt99B	4.67	0.057	-0.27	0.0666666666666667	0.01
CG1750	Lim3	4.51	0.057	-0.27	0.0666666666666667	0.01
CG1750	RunxB	4.26	0.057	-0.27	0.0666666666666667	0.01
CG1750	fd59A	3.79	0.057	-0.27	0.0666666666666667	0.01
CG1750	Sox102F	3.33	0.057	-0.27	0.0666666666666667	0.01
CG1750	elB	3.17	0.057	-0.27	0.0666666666666667	0.01
CG1750	hth	3	0.057	-0.27	0.0666666666666667	0.01
CG1750	vvl	2.99	0.057	-0.27	0.0666666666666667	0.01
CG1750	CG11294	2.58	0.057	-0.27	0.0666666666666667	0.01
CG1750	fkh	2.52	0.057	-0.27	0.0666666666666667	0.01
CG1750	foxo	2.49	0.057	-0.27	0.0666666666666667	0.01
CG1750	Stat92E	2.4	0.057	-0.27	0.0666666666666667	0.01
CG1750	noc	2.31	0.057	-0.27	0.0666666666666667	0.01
CG1750	pros	2.04	0.057	-0.27	0.0666666666666667	0.01
CG1750	Erm_Ey	2	0.057	-0.27	0.0666666666666667	0.01
CG1750	Hbn_Opa_Slp	1.98	0.057	-0.27	0.0666666666666667	0.01
CG1750	erm	1.77	0.057	-0.27	0.0666666666666667	0.01
CG1750	dve	1.57	0.057	-0.27	0.0666666666666667	0.01
CG1750	oc	1.38	0.057	-0.27	0.0666666666666667	0.01
CG1750	bab2	1.37	0.057	-0.27	0.0666666666666667	0.01
CG1750	Slp_D	1.34	0.057	-0.27	0.0666666666666667	0.01
CG1750	tsh	1.32	0.057	-0.27	0.0666666666666667	0.01
CG1750	kn	1.3	0.057	-0.27	0.0666666666666667	0.01
CG1750	tj	1.14	0.057	-0.27	0.0666666666666667	0.01
CG1750	Ey_Hbn	1.13	0.057	-0.27	0.0666666666666667	0.01
CG1750	Vsx2	1.03	0.057	-0.27	0.0666666666666667	0.01
CG1750	apt	0.91	0.057	-0.27	0.0666666666666667	0.01
CG1750	ab	0.72	0.057	-0.27	0.0666666666666667	0.01
CG34347	ap	10.77	0.144	0.75	0.666666666666667	0.61
CG34347	sr	4.69	0.144	0.75	0.666666666666667	0.61
CG34347	bi	4.37	0.144	0.75	0.666666666666667	0.61
CG34347	danr	4.02	0.144	0.75	0.666666666666667	0.61
CG34347	fkh	3.78	0.144	0.75	0.666666666666667	0.61
CG34347	CG32105	3.61	0.144	0.75	0.666666666666667	0.61
CG34347	Sox102F	2.41	0.144	0.75	0.666666666666667	0.61
CG34347	CG43689	2.21	0.144	0.75	0.666666666666667	0.61
CG34347	fd59A	2.17	0.144	0.75	0.666666666666667	0.61
CG34347	CG3726	2.03	0.144	0.75	0.666666666666667	0.61
CG34347	SoxN	1.9	0.144	0.75	0.666666666666667	0.61
CG34347	Vsx2	1.88	0.144	0.75	0.666666666666667	0.61
CG34347	ct	1.49	0.144	0.75	0.666666666666667	0.61
CG34347	CG11294	1.46	0.144	0.75	0.666666666666667	0.61
CG34347	D_BarHI	1.38	0.144	0.75	0.666666666666667	0.61
CG34347	CG11085	1.34	0.144	0.75	0.666666666666667	0.61
CG34347	Sox21b	1.3	0.144	0.75	0.666666666666667	0.61
CG34347	luna	1.29	0.144	0.75	0.666666666666667	0.61
CG34347	Lim3	1.26	0.144	0.75	0.666666666666667	0.61
CG34347	erm	1.01	0.144	0.75	0.666666666666667	0.61
CG34347	svp	0.92	0.144	0.75	0.666666666666667	0.61
CG34347	sim	0.88	0.144	0.75	0.666666666666667	0.61
CG34347	Hth_Opa	0.81	0.144	0.75	0.666666666666667	0.61
CG34347	lov	0.79	0.144	0.75	0.666666666666667	0.61
CG34347	dan	0.6	0.144	0.75	0.666666666666667	0.61
CG34347	mirr	0.55	0.144	0.75	0.666666666666667	0.61
CG34347	oc	0.53	0.144	0.75	0.666666666666667	0.61
CG34347	noc	0.39	0.144	0.75	0.666666666666667	0.61
CG34347	Erm_Ey	0.37	0.144	0.75	0.666666666666667	0.61
CG34347	Slp_D	0.37	0.144	0.75	0.666666666666667	0.61
CG1607	dac	3.69	0.094	0.14	0.0975900072948533	0.12
CG1607	Vsx2	2.56	0.094	0.14	0.0975900072948533	0.12
CG1607	CG32105	2.19	0.094	0.14	0.0975900072948533	0.12
CG1607	CG34340	2.17	0.094	0.14	0.0975900072948533	0.12
CG1607	Erm_Ey	2.06	0.094	0.14	0.0975900072948533	0.12
CG1607	CG11085	1.64	0.094	0.14	0.0975900072948533	0.12
CG1607	CG3726	1.45	0.094	0.14	0.0975900072948533	0.12
CG1607	Hth	1.27	0.094	0.14	0.0975900072948533	0.12
CG1607	zfh1	1.27	0.094	0.14	0.0975900072948533	0.12
CG1607	Hth_Opa	1.23	0.094	0.14	0.0975900072948533	0.12
CG1607	Slp_D	1.01	0.094	0.14	0.0975900072948533	0.12
CG1607	dmrt99B	0.83	0.094	0.14	0.0975900072948533	0.12
CG1607	hbn	0.83	0.094	0.14	0.0975900072948533	0.12
CG1607	aop	0.7	0.094	0.14	0.0975900072948533	0.12
CG1607	run	0.51	0.094	0.14	0.0975900072948533	0.12
CG1607	ct	0.49	0.094	0.14	0.0975900072948533	0.12
CG1607	apt	0.45	0.094	0.14	0.0975900072948533	0.12
CG1607	scro	0.41	0.094	0.14	0.0975900072948533	0.12
CG1607	Sox21b	0.34	0.094	0.14	0.0975900072948533	0.12
CG1607	bab1	0.31	0.094	0.14	0.0975900072948533	0.12
CG1607	kn	0.31	0.094	0.14	0.0975900072948533	0.12
CG1607	bsh	0.3	0.094	0.14	0.0975900072948533	0.12
CG1607	lov	0.3	0.094	0.14	0.0975900072948533	0.12
CG1607	Dll	0.3	0.094	0.14	0.0975900072948533	0.12
CG1607	Hmx	0.24	0.094	0.14	0.0975900072948533	0.12
CG1607	tup	0.19	0.094	0.14	0.0975900072948533	0.12
CG1607	ab	0.17	0.094	0.14	0.0975900072948533	0.12
CG1607	dan	0.03	0.094	0.14	0.0975900072948533	0.12
CG1607	SoxN	0	0.094	0.14	0.0975900072948533	0.12
CG1607	svp	-0.1	0.094	0.14	0.0975900072948533	0.12
Gcn2	pros	8.68	0.062	0.46	0.683130051063973	0.72
Gcn2	CG3726	7.87	0.062	0.46	0.683130051063973	0.72
Gcn2	hth	4.68	0.062	0.46	0.683130051063973	0.72
Gcn2	toy	4.27	0.062	0.46	0.683130051063973	0.72
Gcn2	lov	3.23	0.062	0.46	0.683130051063973	0.72
Gcn2	scro	2.89	0.062	0.46	0.683130051063973	0.72
Gcn2	CG11085	2.86	0.062	0.46	0.683130051063973	0.72
Gcn2	rn	2.72	0.062	0.46	0.683130051063973	0.72
Gcn2	ab	2.6	0.062	0.46	0.683130051063973	0.72
Gcn2	dve	2.25	0.062	0.46	0.683130051063973	0.72
Gcn2	mirr	2.15	0.062	0.46	0.683130051063973	0.72
Gcn2	oc	1.65	0.062	0.46	0.683130051063973	0.72
Gcn2	svp	1.61	0.062	0.46	0.683130051063973	0.72
Gcn2	ham	1.39	0.062	0.46	0.683130051063973	0.72
Gcn2	Hth_Opa	1.27	0.062	0.46	0.683130051063973	0.72
Gcn2	ct	1.09	0.062	0.46	0.683130051063973	0.72
Gcn2	pdm3	1.05	0.062	0.46	0.683130051063973	0.72
Gcn2	tj	0.76	0.062	0.46	0.683130051063973	0.72
Gcn2	Slp_D	0.74	0.062	0.46	0.683130051063973	0.72
Gcn2	run	0.68	0.062	0.46	0.683130051063973	0.72
Gcn2	Ets65A	0.63	0.062	0.46	0.683130051063973	0.72
Gcn2	Stat92E	0.63	0.062	0.46	0.683130051063973	0.72
Gcn2	CG32105	0.61	0.062	0.46	0.683130051063973	0.72
Gcn2	NK7.1	0.52	0.062	0.46	0.683130051063973	0.72
Gcn2	apt	0.48	0.062	0.46	0.683130051063973	0.72
Gcn2	aop	0.37	0.062	0.46	0.683130051063973	0.72
Gcn2	SoxN	0.3	0.062	0.46	0.683130051063973	0.72
Gcn2	sr	0.3	0.062	0.46	0.683130051063973	0.72
Gcn2	Vsx2	0.26	0.062	0.46	0.683130051063973	0.72
Gcn2	CG11294	0.2	0.062	0.46	0.683130051063973	0.72
CG11334	scro	7.48	0.068	0.09	0.174077655955698	0.17
CG11334	TfAP-2	7.28	0.068	0.09	0.174077655955698	0.17
CG11334	CG9932	6.68	0.068	0.09	0.174077655955698	0.17
CG11334	noc	4.68	0.068	0.09	0.174077655955698	0.17
CG11334	klu	4.61	0.068	0.09	0.174077655955698	0.17
CG11334	pros	3.49	0.068	0.09	0.174077655955698	0.17
CG11334	svp	3.22	0.068	0.09	0.174077655955698	0.17
CG11334	Camta	2.66	0.068	0.09	0.174077655955698	0.17
CG11334	elB	2.14	0.068	0.09	0.174077655955698	0.17
CG11334	Vsx2	2.06	0.068	0.09	0.174077655955698	0.17
CG11334	Ets65A	1.86	0.068	0.09	0.174077655955698	0.17
CG11334	ab	1.86	0.068	0.09	0.174077655955698	0.17
CG11334	hth	1.78	0.068	0.09	0.174077655955698	0.17
CG11334	bab1	1.45	0.068	0.09	0.174077655955698	0.17
CG11334	Slp_D	1.3	0.068	0.09	0.174077655955698	0.17
CG11334	D_BarHI	1.17	0.068	0.09	0.174077655955698	0.17
CG11334	aop	0.98	0.068	0.09	0.174077655955698	0.17
CG11334	CG32532	0.93	0.068	0.09	0.174077655955698	0.17
CG11334	CG4328	0.93	0.068	0.09	0.174077655955698	0.17
CG11334	dac	0.92	0.068	0.09	0.174077655955698	0.17
CG11334	danr	0.91	0.068	0.09	0.174077655955698	0.17
CG11334	SoxN	0.88	0.068	0.09	0.174077655955698	0.17
CG11334	run	0.87	0.068	0.09	0.174077655955698	0.17
CG11334	Lim3	0.83	0.068	0.09	0.174077655955698	0.17
CG11334	ap	0.68	0.068	0.09	0.174077655955698	0.17
CG11334	luna	0.64	0.068	0.09	0.174077655955698	0.17
CG11334	Vsx1	0.57	0.068	0.09	0.174077655955698	0.17
CG11334	Hth	0.55	0.068	0.09	0.174077655955698	0.17
CG11334	Hth_Opa	0.55	0.068	0.09	0.174077655955698	0.17
CG11334	erm	0.46	0.068	0.09	0.174077655955698	0.17
pygo	Sox21b	7.92	0.098	-0.19	0.149071198499986	0.33
pygo	kn	4.38	0.098	-0.19	0.149071198499986	0.33
pygo	dmrt99B	3.89	0.098	-0.19	0.149071198499986	0.33
pygo	dan	3.82	0.098	-0.19	0.149071198499986	0.33
pygo	pros	2.92	0.098	-0.19	0.149071198499986	0.33
pygo	bab1	2.87	0.098	-0.19	0.149071198499986	0.33
pygo	rn	2.61	0.098	-0.19	0.149071198499986	0.33
pygo	CG43689	2.37	0.098	-0.19	0.149071198499986	0.33
pygo	Erm_Ey	2.14	0.098	-0.19	0.149071198499986	0.33
pygo	elB	2.04	0.098	-0.19	0.149071198499986	0.33
pygo	TfAP-2	1.91	0.098	-0.19	0.149071198499986	0.33
pygo	danr	1.85	0.098	-0.19	0.149071198499986	0.33
pygo	bi	1.74	0.098	-0.19	0.149071198499986	0.33
pygo	CG32105	1.49	0.098	-0.19	0.149071198499986	0.33
pygo	Vsx2	1.42	0.098	-0.19	0.149071198499986	0.33
pygo	scro	1.42	0.098	-0.19	0.149071198499986	0.33
pygo	fd59A	1.35	0.098	-0.19	0.149071198499986	0.33
pygo	SoxN	1.31	0.098	-0.19	0.149071198499986	0.33
pygo	erm	1.21	0.098	-0.19	0.149071198499986	0.33
pygo	RunxB	1.15	0.098	-0.19	0.149071198499986	0.33
pygo	CG11294	0.9	0.098	-0.19	0.149071198499986	0.33
pygo	Opa_Erm	0.87	0.098	-0.19	0.149071198499986	0.33
pygo	tup	0.85	0.098	-0.19	0.149071198499986	0.33
pygo	CG34340	0.81	0.098	-0.19	0.149071198499986	0.33
pygo	CG4328	0.81	0.098	-0.19	0.149071198499986	0.33
pygo	aop	0.8	0.098	-0.19	0.149071198499986	0.33
pygo	Sox102F	0.78	0.098	-0.19	0.149071198499986	0.33
pygo	ey	0.75	0.098	-0.19	0.149071198499986	0.33
pygo	oc	0.69	0.098	-0.19	0.149071198499986	0.33
pygo	Ey_Hbn	0.58	0.098	-0.19	0.149071198499986	0.33
CG1635	apt	3.75	0.076	0.14	0.29277002188456	0.5
CG1635	ap	3.59	0.076	0.14	0.29277002188456	0.5
CG1635	svp	3.47	0.076	0.14	0.29277002188456	0.5
CG1635	rn	3.34	0.076	0.14	0.29277002188456	0.5
CG1635	Ets65A	2.82	0.076	0.14	0.29277002188456	0.5
CG1635	tup	2.56	0.076	0.14	0.29277002188456	0.5
CG1635	dve	2.31	0.076	0.14	0.29277002188456	0.5
CG1635	ct	2.16	0.076	0.14	0.29277002188456	0.5
CG1635	Sox102F	1.95	0.076	0.14	0.29277002188456	0.5
CG1635	Hmx	1.84	0.076	0.14	0.29277002188456	0.5
CG1635	run	1.79	0.076	0.14	0.29277002188456	0.5
CG1635	CG34340	1.63	0.076	0.14	0.29277002188456	0.5
CG1635	Hbn_Opa_Slp	1.5	0.076	0.14	0.29277002188456	0.5
CG1635	bab1	1.45	0.076	0.14	0.29277002188456	0.5
CG1635	Hth_Opa	1.39	0.076	0.14	0.29277002188456	0.5
CG1635	ham	1.18	0.076	0.14	0.29277002188456	0.5
CG1635	bi	1.08	0.076	0.14	0.29277002188456	0.5
CG1635	sr	1.04	0.076	0.14	0.29277002188456	0.5
CG1635	Hth	1.01	0.076	0.14	0.29277002188456	0.5
CG1635	scro	0.86	0.076	0.14	0.29277002188456	0.5
CG1635	CG3726	0.79	0.076	0.14	0.29277002188456	0.5
CG1635	CG11085	0.75	0.076	0.14	0.29277002188456	0.5
CG1635	noc	0.67	0.076	0.14	0.29277002188456	0.5
CG1635	bab2	0.51	0.076	0.14	0.29277002188456	0.5
CG1635	D_BarHI	0.47	0.076	0.14	0.29277002188456	0.5
CG1635	fd59A	0.44	0.076	0.14	0.29277002188456	0.5
CG1635	aop	0.43	0.076	0.14	0.29277002188456	0.5
CG1635	dac	0.38	0.076	0.14	0.29277002188456	0.5
CG1635	dan	0.37	0.076	0.14	0.29277002188456	0.5
CG1635	CG9932	0.35	0.076	0.14	0.29277002188456	0.5
CG1792	Camta	6.92	0.096	0.1	0.333333333333333	0.35
CG1792	Sox21b	3.83	0.096	0.1	0.333333333333333	0.35
CG1792	klu	3.45	0.096	0.1	0.333333333333333	0.35
CG1792	noc	3.43	0.096	0.1	0.333333333333333	0.35
CG1792	scro	3.4	0.096	0.1	0.333333333333333	0.35
CG1792	fkh	2.9	0.096	0.1	0.333333333333333	0.35
CG1792	pdm3	2.84	0.096	0.1	0.333333333333333	0.35
CG1792	CG3726	2.45	0.096	0.1	0.333333333333333	0.35
CG1792	ct	2.44	0.096	0.1	0.333333333333333	0.35
CG1792	aop	2.39	0.096	0.1	0.333333333333333	0.35
CG1792	oc	2.23	0.096	0.1	0.333333333333333	0.35
CG1792	Hbn_Opa_Slp	1.99	0.096	0.1	0.333333333333333	0.35
CG1792	Sox102F	1.79	0.096	0.1	0.333333333333333	0.35
CG1792	ham	1.63	0.096	0.1	0.333333333333333	0.35
CG1792	Erm_Ey	1.61	0.096	0.1	0.333333333333333	0.35
CG1792	CG43689	1.44	0.096	0.1	0.333333333333333	0.35
CG1792	vvl	1.44	0.096	0.1	0.333333333333333	0.35
CG1792	dac	1.34	0.096	0.1	0.333333333333333	0.35
CG1792	Vsx1	1.25	0.096	0.1	0.333333333333333	0.35
CG1792	erm	1.13	0.096	0.1	0.333333333333333	0.35
CG1792	Hmx	1.12	0.096	0.1	0.333333333333333	0.35
CG1792	hth	1.09	0.096	0.1	0.333333333333333	0.35
CG1792	luna	1.03	0.096	0.1	0.333333333333333	0.35
CG1792	CG11294	0.97	0.096	0.1	0.333333333333333	0.35
CG1792	foxo	0.93	0.096	0.1	0.333333333333333	0.35
CG1792	SoxN	0.93	0.096	0.1	0.333333333333333	0.35
CG1792	Vsx2	0.85	0.096	0.1	0.333333333333333	0.35
CG1792	bab1	0.8	0.096	0.1	0.333333333333333	0.35
CG1792	elB	0.63	0.096	0.1	0.333333333333333	0.35
CG1792	ab	0.54	0.096	0.1	0.333333333333333	0.35
kek6	sim	8.94	0.166	0.03	0.181568259800641	0.12
kek6	hbn	7.15	0.166	0.03	0.181568259800641	0.12
kek6	luna	6.01	0.166	0.03	0.181568259800641	0.12
kek6	ap	5.57	0.166	0.03	0.181568259800641	0.12
kek6	vvl	5.54	0.166	0.03	0.181568259800641	0.12
kek6	scro	5.44	0.166	0.03	0.181568259800641	0.12
kek6	CG11085	5.38	0.166	0.03	0.181568259800641	0.12
kek6	fd59A	4.7	0.166	0.03	0.181568259800641	0.12
kek6	svp	3.91	0.166	0.03	0.181568259800641	0.12
kek6	Vsx2	3.85	0.166	0.03	0.181568259800641	0.12
kek6	klu	3.62	0.166	0.03	0.181568259800641	0.12
kek6	lov	3.39	0.166	0.03	0.181568259800641	0.12
kek6	Hmx	3.37	0.166	0.03	0.181568259800641	0.12
kek6	CG9932	3.15	0.166	0.03	0.181568259800641	0.12
kek6	sr	3.11	0.166	0.03	0.181568259800641	0.12
kek6	Sox102F	3.09	0.166	0.03	0.181568259800641	0.12
kek6	Vsx1	2.86	0.166	0.03	0.181568259800641	0.12
kek6	pros	2.81	0.166	0.03	0.181568259800641	0.12
kek6	Hbn_Opa_Slp	2.59	0.166	0.03	0.181568259800641	0.12
kek6	Stat92E	2.37	0.166	0.03	0.181568259800641	0.12
kek6	CG11294	2.32	0.166	0.03	0.181568259800641	0.12
kek6	aop	2.29	0.166	0.03	0.181568259800641	0.12
kek6	CG32105	2.27	0.166	0.03	0.181568259800641	0.12
kek6	danr	2.23	0.166	0.03	0.181568259800641	0.12
kek6	dac	1.99	0.166	0.03	0.181568259800641	0.12
kek6	ey	1.83	0.166	0.03	0.181568259800641	0.12
kek6	fkh	1.74	0.166	0.03	0.181568259800641	0.12
kek6	hth	1.73	0.166	0.03	0.181568259800641	0.12
kek6	elB	1.6	0.166	0.03	0.181568259800641	0.12
kek6	run	1.17	0.166	0.03	0.181568259800641	0.12
CstF-50	ap	3.44	0.115	-0.18	0.174077655955698	0.37
CstF-50	Lim3	3.07	0.115	-0.18	0.174077655955698	0.37
CstF-50	CG9932	2.82	0.115	-0.18	0.174077655955698	0.37
CstF-50	CG3726	2.5	0.115	-0.18	0.174077655955698	0.37
CstF-50	lov	2.26	0.115	-0.18	0.174077655955698	0.37
CstF-50	danr	2.24	0.115	-0.18	0.174077655955698	0.37
CstF-50	ey	2.22	0.115	-0.18	0.174077655955698	0.37
CstF-50	Vsx2	2.12	0.115	-0.18	0.174077655955698	0.37
CstF-50	svp	1.9	0.115	-0.18	0.174077655955698	0.37
CstF-50	CG11085	1.89	0.115	-0.18	0.174077655955698	0.37
CstF-50	bsh	1.56	0.115	-0.18	0.174077655955698	0.37
CstF-50	bab1	1.36	0.115	-0.18	0.174077655955698	0.37
CstF-50	Opa_Erm	1.32	0.115	-0.18	0.174077655955698	0.37
CstF-50	elB	1.27	0.115	-0.18	0.174077655955698	0.37
CstF-50	sr	1.26	0.115	-0.18	0.174077655955698	0.37
CstF-50	RunxB	1.18	0.115	-0.18	0.174077655955698	0.37
CstF-50	Vsx1	1.12	0.115	-0.18	0.174077655955698	0.37
CstF-50	Dll	1	0.115	-0.18	0.174077655955698	0.37
CstF-50	aop	0.68	0.115	-0.18	0.174077655955698	0.37
CstF-50	TfAP-2	0.68	0.115	-0.18	0.174077655955698	0.37
CstF-50	CG32105	0.65	0.115	-0.18	0.174077655955698	0.37
CstF-50	sim	0.54	0.115	-0.18	0.174077655955698	0.37
CstF-50	pdm3	0.49	0.115	-0.18	0.174077655955698	0.37
CstF-50	oc	0.47	0.115	-0.18	0.174077655955698	0.37
CstF-50	apt	0.45	0.115	-0.18	0.174077655955698	0.37
CstF-50	tup	0.41	0.115	-0.18	0.174077655955698	0.37
CstF-50	fd59A	0.27	0.115	-0.18	0.174077655955698	0.37
CstF-50	hbn	0.2	0.115	-0.18	0.174077655955698	0.37
CstF-50	Ets65A	0.16	0.115	-0.18	0.174077655955698	0.37
CstF-50	Camta	0.08	0.115	-0.18	0.174077655955698	0.37
CG11563	danr	10.67	0.123	0.27	0.683130051063973	0.87
CG11563	oc	5.84	0.123	0.27	0.683130051063973	0.87
CG11563	CG3726	5.21	0.123	0.27	0.683130051063973	0.87
CG11563	CG11085	4.97	0.123	0.27	0.683130051063973	0.87
CG11563	aop	4.79	0.123	0.27	0.683130051063973	0.87
CG11563	CG32105	4.49	0.123	0.27	0.683130051063973	0.87
CG11563	CG4328	4.02	0.123	0.27	0.683130051063973	0.87
CG11563	Stat92E	3.74	0.123	0.27	0.683130051063973	0.87
CG11563	svp	3.41	0.123	0.27	0.683130051063973	0.87
CG11563	scro	3.26	0.123	0.27	0.683130051063973	0.87
CG11563	RunxB	3.13	0.123	0.27	0.683130051063973	0.87
CG11563	CG11294	3.11	0.123	0.27	0.683130051063973	0.87
CG11563	fd59A	2.72	0.123	0.27	0.683130051063973	0.87
CG11563	Hbn_Opa_Slp	2.48	0.123	0.27	0.683130051063973	0.87
CG11563	sim	2.22	0.123	0.27	0.683130051063973	0.87
CG11563	ab	2.2	0.123	0.27	0.683130051063973	0.87
CG11563	ham	2.18	0.123	0.27	0.683130051063973	0.87
CG11563	Hth_Opa	2.03	0.123	0.27	0.683130051063973	0.87
CG11563	Camta	1.63	0.123	0.27	0.683130051063973	0.87
CG11563	Lim3	1.49	0.123	0.27	0.683130051063973	0.87
CG11563	Hmx	1.4	0.123	0.27	0.683130051063973	0.87
CG11563	CG32532	1.39	0.123	0.27	0.683130051063973	0.87
CG11563	luna	1.36	0.123	0.27	0.683130051063973	0.87
CG11563	ap	1.28	0.123	0.27	0.683130051063973	0.87
CG11563	D_BarHI	1.26	0.123	0.27	0.683130051063973	0.87
CG11563	lov	1.2	0.123	0.27	0.683130051063973	0.87
CG11563	foxo	1.18	0.123	0.27	0.683130051063973	0.87
CG11563	pros	1.05	0.123	0.27	0.683130051063973	0.87
CG11563	vvl	0.97	0.123	0.27	0.683130051063973	0.87
CG11563	tup	0.93	0.123	0.27	0.683130051063973	0.87
CG1890	luna	14.4	0.14	0.24	0.428571428571429	0.27
CG1890	scro	7.2	0.14	0.24	0.428571428571429	0.27
CG1890	lov	6.31	0.14	0.24	0.428571428571429	0.27
CG1890	zfh2	5.56	0.14	0.24	0.428571428571429	0.27
CG1890	sr	5.42	0.14	0.24	0.428571428571429	0.27
CG1890	CG3726	4.83	0.14	0.24	0.428571428571429	0.27
CG1890	vvl	4.72	0.14	0.24	0.428571428571429	0.27
CG1890	hth	4.68	0.14	0.24	0.428571428571429	0.27
CG1890	ct	4.63	0.14	0.24	0.428571428571429	0.27
CG1890	RunxB	4.55	0.14	0.24	0.428571428571429	0.27
CG1890	kn	4.45	0.14	0.24	0.428571428571429	0.27
CG1890	sim	4.21	0.14	0.24	0.428571428571429	0.27
CG1890	TfAP-2	3.87	0.14	0.24	0.428571428571429	0.27
CG1890	ap	3.83	0.14	0.24	0.428571428571429	0.27
CG1890	tj	3.79	0.14	0.24	0.428571428571429	0.27
CG1890	fd59A	3.2	0.14	0.24	0.428571428571429	0.27
CG1890	noc	3.07	0.14	0.24	0.428571428571429	0.27
CG1890	fru	2.97	0.14	0.24	0.428571428571429	0.27
CG1890	CG11294	2.93	0.14	0.24	0.428571428571429	0.27
CG1890	Hmx	2.87	0.14	0.24	0.428571428571429	0.27
CG1890	bi	2.73	0.14	0.24	0.428571428571429	0.27
CG1890	klu	2.56	0.14	0.24	0.428571428571429	0.27
CG1890	bab2	2.56	0.14	0.24	0.428571428571429	0.27
CG1890	foxo	2.27	0.14	0.24	0.428571428571429	0.27
CG1890	pros	2.11	0.14	0.24	0.428571428571429	0.27
CG1890	dve	2.08	0.14	0.24	0.428571428571429	0.27
CG1890	SoxN	1.74	0.14	0.24	0.428571428571429	0.27
CG1890	Awh	1.54	0.14	0.24	0.428571428571429	0.27
CG1890	D_BarHI	1.44	0.14	0.24	0.428571428571429	0.27
CG1890	Sox21b	1.42	0.14	0.24	0.428571428571429	0.27
awd	ct	15.24	0.204	0.8	1	0.87
awd	ap	8.09	0.204	0.8	1	0.87
awd	Sox21b	6.9	0.204	0.8	1	0.87
awd	luna	6.71	0.204	0.8	1	0.87
awd	noc	6.56	0.204	0.8	1	0.87
awd	Sox102F	6.38	0.204	0.8	1	0.87
awd	sr	6.31	0.204	0.8	1	0.87
awd	Vsx1	6.19	0.204	0.8	1	0.87
awd	danr	5.46	0.204	0.8	1	0.87
awd	fru	5.41	0.204	0.8	1	0.87
awd	scro	5.3	0.204	0.8	1	0.87
awd	fkh	4.65	0.204	0.8	1	0.87
awd	CG34340	4.36	0.204	0.8	1	0.87
awd	elB	3.81	0.204	0.8	1	0.87
awd	pros	3.65	0.204	0.8	1	0.87
awd	hbn	3.62	0.204	0.8	1	0.87
awd	svp	3.51	0.204	0.8	1	0.87
awd	oc	2.96	0.204	0.8	1	0.87
awd	toy	2.57	0.204	0.8	1	0.87
awd	zfh1	2.52	0.204	0.8	1	0.87
awd	ey	2.45	0.204	0.8	1	0.87
awd	klu	2.36	0.204	0.8	1	0.87
awd	run	2.36	0.204	0.8	1	0.87
awd	hth	2.26	0.204	0.8	1	0.87
awd	Hmx	2.16	0.204	0.8	1	0.87
awd	RunxB	2.06	0.204	0.8	1	0.87
awd	bsh	2.01	0.204	0.8	1	0.87
awd	dan	1.92	0.204	0.8	1	0.87
awd	CG4328	1.82	0.204	0.8	1	0.87
awd	bab2	1.77	0.204	0.8	1	0.87
nero	Vsx2	10.09	0.126	-0.32	0.2	0.36
nero	scro	6.05	0.126	-0.32	0.2	0.36
nero	Vsx1	5.95	0.126	-0.32	0.2	0.36
nero	CG3726	4.21	0.126	-0.32	0.2	0.36
nero	luna	3	0.126	-0.32	0.2	0.36
nero	ab	2.99	0.126	-0.32	0.2	0.36
nero	CG9932	2.98	0.126	-0.32	0.2	0.36
nero	fru	2.97	0.126	-0.32	0.2	0.36
nero	Lim3	2.78	0.126	-0.32	0.2	0.36
nero	bsh	2.37	0.126	-0.32	0.2	0.36
nero	dan	2.31	0.126	-0.32	0.2	0.36
nero	CG4328	2.12	0.126	-0.32	0.2	0.36
nero	Sox21b	1.96	0.126	-0.32	0.2	0.36
nero	D	1.91	0.126	-0.32	0.2	0.36
nero	NK7.1	1.75	0.126	-0.32	0.2	0.36
nero	ham	1.71	0.126	-0.32	0.2	0.36
nero	ct	1.71	0.126	-0.32	0.2	0.36
nero	aop	1.62	0.126	-0.32	0.2	0.36
nero	Ey_Hbn	1.46	0.126	-0.32	0.2	0.36
nero	Ets65A	1.45	0.126	-0.32	0.2	0.36
nero	dve	1.36	0.126	-0.32	0.2	0.36
nero	pdm3	1.28	0.126	-0.32	0.2	0.36
nero	apt	1.11	0.126	-0.32	0.2	0.36
nero	tsh	1.09	0.126	-0.32	0.2	0.36
nero	foxo	1.07	0.126	-0.32	0.2	0.36
nero	danr	0.99	0.126	-0.32	0.2	0.36
nero	tup	0.85	0.126	-0.32	0.2	0.36
nero	Slp_D	0.83	0.126	-0.32	0.2	0.36
nero	CG34340	0.68	0.126	-0.32	0.2	0.36
nero	hbn	0.65	0.126	-0.32	0.2	0.36
CG2135	Vsx1	4.43	0.111	-0.01	0.0666666666666667	0.01
CG2135	elB	4.13	0.111	-0.01	0.0666666666666667	0.01
CG2135	zfh1	3.85	0.111	-0.01	0.0666666666666667	0.01
CG2135	ct	3.61	0.111	-0.01	0.0666666666666667	0.01
CG2135	CG4328	3.57	0.111	-0.01	0.0666666666666667	0.01
CG2135	tup	2.85	0.111	-0.01	0.0666666666666667	0.01
CG2135	bi	2.79	0.111	-0.01	0.0666666666666667	0.01
CG2135	hth	2.75	0.111	-0.01	0.0666666666666667	0.01
CG2135	Camta	2.57	0.111	-0.01	0.0666666666666667	0.01
CG2135	lov	2.29	0.111	-0.01	0.0666666666666667	0.01
CG2135	SoxN	2.12	0.111	-0.01	0.0666666666666667	0.01
CG2135	noc	2.11	0.111	-0.01	0.0666666666666667	0.01
CG2135	ab	1.98	0.111	-0.01	0.0666666666666667	0.01
CG2135	bsh	1.83	0.111	-0.01	0.0666666666666667	0.01
CG2135	ey	1.76	0.111	-0.01	0.0666666666666667	0.01
CG2135	zfh2	1.75	0.111	-0.01	0.0666666666666667	0.01
CG2135	TfAP-2	1.21	0.111	-0.01	0.0666666666666667	0.01
CG2135	fd59A	0.9	0.111	-0.01	0.0666666666666667	0.01
CG2135	CG11294	0.77	0.111	-0.01	0.0666666666666667	0.01
CG2135	pdm3	0.58	0.111	-0.01	0.0666666666666667	0.01
CG2135	tj	0.57	0.111	-0.01	0.0666666666666667	0.01
CG2135	erm	0.51	0.111	-0.01	0.0666666666666667	0.01
CG2135	Stat92E	0.43	0.111	-0.01	0.0666666666666667	0.01
CG2135	CG3726	0.26	0.111	-0.01	0.0666666666666667	0.01
CG2135	luna	0.14	0.111	-0.01	0.0666666666666667	0.01
CG2135	kn	0.13	0.111	-0.01	0.0666666666666667	0.01
CG2135	Sox21b	0.01	0.111	-0.01	0.0666666666666667	0.01
CG2135	hbn	-0.06	0.111	-0.01	0.0666666666666667	0.01
CG2135	bab1	-0.06	0.111	-0.01	0.0666666666666667	0.01
CG2135	dmrt99B	-0.08	0.111	-0.01	0.0666666666666667	0.01
sip3	Sox102F	10.22	0.086	0.01	0.218217890235992	0.29
sip3	fkh	6.23	0.086	0.01	0.218217890235992	0.29
sip3	lov	2.59	0.086	0.01	0.218217890235992	0.29
sip3	CG34340	2.57	0.086	0.01	0.218217890235992	0.29
sip3	tup	2.52	0.086	0.01	0.218217890235992	0.29
sip3	zfh1	2.44	0.086	0.01	0.218217890235992	0.29
sip3	sr	2.02	0.086	0.01	0.218217890235992	0.29
sip3	Sox21b	1.97	0.086	0.01	0.218217890235992	0.29
sip3	dmrt99B	1.9	0.086	0.01	0.218217890235992	0.29
sip3	Erm_Ey	1.82	0.086	0.01	0.218217890235992	0.29
sip3	CG4328	1.72	0.086	0.01	0.218217890235992	0.29
sip3	CG11085	1.7	0.086	0.01	0.218217890235992	0.29
sip3	oc	1.62	0.086	0.01	0.218217890235992	0.29
sip3	noc	1.61	0.086	0.01	0.218217890235992	0.29
sip3	foxo	1.54	0.086	0.01	0.218217890235992	0.29
sip3	Hbn_Opa_Slp	1.5	0.086	0.01	0.218217890235992	0.29
sip3	Hmx	1.36	0.086	0.01	0.218217890235992	0.29
sip3	toy	1.28	0.086	0.01	0.218217890235992	0.29
sip3	CG9932	1.19	0.086	0.01	0.218217890235992	0.29
sip3	scro	1.15	0.086	0.01	0.218217890235992	0.29
sip3	ey	1.14	0.086	0.01	0.218217890235992	0.29
sip3	fd59A	1.12	0.086	0.01	0.218217890235992	0.29
sip3	bab2	1.08	0.086	0.01	0.218217890235992	0.29
sip3	ap	1.05	0.086	0.01	0.218217890235992	0.29
sip3	Hth	1.04	0.086	0.01	0.218217890235992	0.29
sip3	fru	0.75	0.086	0.01	0.218217890235992	0.29
sip3	kn	0.74	0.086	0.01	0.218217890235992	0.29
sip3	CG32105	0.68	0.086	0.01	0.218217890235992	0.29
sip3	Stat92E	0.65	0.086	0.01	0.218217890235992	0.29
sip3	bab1	0.61	0.086	0.01	0.218217890235992	0.29
Acf1	vvl	8.24	0.125	-0.33	-0.0666666666666667	0.92
Acf1	Dll	5.37	0.125	-0.33	-0.0666666666666667	0.92
Acf1	aop	5.07	0.125	-0.33	-0.0666666666666667	0.92
Acf1	Vsx1	4.06	0.125	-0.33	-0.0666666666666667	0.92
Acf1	D	3.8	0.125	-0.33	-0.0666666666666667	0.92
Acf1	ap	3.11	0.125	-0.33	-0.0666666666666667	0.92
Acf1	CG3726	2.86	0.125	-0.33	-0.0666666666666667	0.92
Acf1	danr	2.41	0.125	-0.33	-0.0666666666666667	0.92
Acf1	erm	2.24	0.125	-0.33	-0.0666666666666667	0.92
Acf1	kn	2.14	0.125	-0.33	-0.0666666666666667	0.92
Acf1	CG11294	1.88	0.125	-0.33	-0.0666666666666667	0.92
Acf1	lov	1.77	0.125	-0.33	-0.0666666666666667	0.92
Acf1	klu	1.59	0.125	-0.33	-0.0666666666666667	0.92
Acf1	bab1	1.5	0.125	-0.33	-0.0666666666666667	0.92
Acf1	bab2	1.5	0.125	-0.33	-0.0666666666666667	0.92
Acf1	Camta	1.43	0.125	-0.33	-0.0666666666666667	0.92
Acf1	sim	1.25	0.125	-0.33	-0.0666666666666667	0.92
Acf1	hth	1.23	0.125	-0.33	-0.0666666666666667	0.92
Acf1	Hth_Opa	1.16	0.125	-0.33	-0.0666666666666667	0.92
Acf1	NK7.1	0.95	0.125	-0.33	-0.0666666666666667	0.92
Acf1	tup	0.95	0.125	-0.33	-0.0666666666666667	0.92
Acf1	sr	0.87	0.125	-0.33	-0.0666666666666667	0.92
Acf1	fru	0.7	0.125	-0.33	-0.0666666666666667	0.92
Acf1	Sox21b	0.6	0.125	-0.33	-0.0666666666666667	0.92
Acf1	pros	0.59	0.125	-0.33	-0.0666666666666667	0.92
Acf1	TfAP-2	0.55	0.125	-0.33	-0.0666666666666667	0.92
Acf1	svp	0.52	0.125	-0.33	-0.0666666666666667	0.92
Acf1	Vsx2	0.39	0.125	-0.33	-0.0666666666666667	0.92
Acf1	dmrt99B	0.38	0.125	-0.33	-0.0666666666666667	0.92
Acf1	Ey_Hbn	0.29	0.125	-0.33	-0.0666666666666667	0.92
CG11576	vvl	9.77	0.086	0.29	0.333333333333333	0.12
CG11576	scro	6.06	0.086	0.29	0.333333333333333	0.12
CG11576	D	4.44	0.086	0.29	0.333333333333333	0.12
CG11576	NK7.1	4.22	0.086	0.29	0.333333333333333	0.12
CG11576	fkh	3.78	0.086	0.29	0.333333333333333	0.12
CG11576	Vsx2	3.75	0.086	0.29	0.333333333333333	0.12
CG11576	Hbn_Opa_Slp	3.67	0.086	0.29	0.333333333333333	0.12
CG11576	ham	3.32	0.086	0.29	0.333333333333333	0.12
CG11576	RunxB	3.3	0.086	0.29	0.333333333333333	0.12
CG11576	bab1	3.22	0.086	0.29	0.333333333333333	0.12
CG11576	Stat92E	2.55	0.086	0.29	0.333333333333333	0.12
CG11576	CG11085	2.5	0.086	0.29	0.333333333333333	0.12
CG11576	luna	2.49	0.086	0.29	0.333333333333333	0.12
CG11576	Ets65A	2.25	0.086	0.29	0.333333333333333	0.12
CG11576	Camta	2.23	0.086	0.29	0.333333333333333	0.12
CG11576	ey	2.09	0.086	0.29	0.333333333333333	0.12
CG11576	Slp_D	2.08	0.086	0.29	0.333333333333333	0.12
CG11576	foxo	2.05	0.086	0.29	0.333333333333333	0.12
CG11576	zfh1	1.89	0.086	0.29	0.333333333333333	0.12
CG11576	dan	1.84	0.086	0.29	0.333333333333333	0.12
CG11576	Sox102F	1.69	0.086	0.29	0.333333333333333	0.12
CG11576	tj	1.6	0.086	0.29	0.333333333333333	0.12
CG11576	pdm3	1.58	0.086	0.29	0.333333333333333	0.12
CG11576	ab	1.56	0.086	0.29	0.333333333333333	0.12
CG11576	rn	1.46	0.086	0.29	0.333333333333333	0.12
CG11576	CG11294	1.35	0.086	0.29	0.333333333333333	0.12
CG11576	CG32105	1.18	0.086	0.29	0.333333333333333	0.12
CG11576	ap	1.12	0.086	0.29	0.333333333333333	0.12
CG11576	Opa_Erm	1	0.086	0.29	0.333333333333333	0.12
CG11576	bab2	0.77	0.086	0.29	0.333333333333333	0.12
RhoGAP100F	rn	11.86	0.127	0.52	1	0.68
RhoGAP100F	ap	5.65	0.127	0.52	1	0.68
RhoGAP100F	NK7.1	4.85	0.127	0.52	1	0.68
RhoGAP100F	hth	4.17	0.127	0.52	1	0.68
RhoGAP100F	lov	4.16	0.127	0.52	1	0.68
RhoGAP100F	luna	3.57	0.127	0.52	1	0.68
RhoGAP100F	CG32105	3.35	0.127	0.52	1	0.68
RhoGAP100F	CG9932	2.84	0.127	0.52	1	0.68
RhoGAP100F	CG11085	2.65	0.127	0.52	1	0.68
RhoGAP100F	ct	2.38	0.127	0.52	1	0.68
RhoGAP100F	tup	2.38	0.127	0.52	1	0.68
RhoGAP100F	CG3726	2.31	0.127	0.52	1	0.68
RhoGAP100F	ham	2.2	0.127	0.52	1	0.68
RhoGAP100F	CG34340	1.96	0.127	0.52	1	0.68
RhoGAP100F	dve	1.88	0.127	0.52	1	0.68
RhoGAP100F	pros	1.82	0.127	0.52	1	0.68
RhoGAP100F	Slp_D	1.73	0.127	0.52	1	0.68
RhoGAP100F	pdm3	1.54	0.127	0.52	1	0.68
RhoGAP100F	CG4328	1.54	0.127	0.52	1	0.68
RhoGAP100F	ab	1.53	0.127	0.52	1	0.68
RhoGAP100F	fkh	1.35	0.127	0.52	1	0.68
RhoGAP100F	Ey_Hbn	1.31	0.127	0.52	1	0.68
RhoGAP100F	CG32532	1.31	0.127	0.52	1	0.68
RhoGAP100F	CG11294	1.28	0.127	0.52	1	0.68
RhoGAP100F	tj	1.16	0.127	0.52	1	0.68
RhoGAP100F	hbn	0.98	0.127	0.52	1	0.68
RhoGAP100F	SoxN	0.98	0.127	0.52	1	0.68
RhoGAP100F	Vsx2	0.97	0.127	0.52	1	0.68
RhoGAP100F	D	0.86	0.127	0.52	1	0.68
RhoGAP100F	CG43689	0.84	0.127	0.52	1	0.68
heph	ct	7.32	0.444	0.48	0.683130051063973	0.72
heph	Hmx	6.78	0.444	0.48	0.683130051063973	0.72
heph	scro	6.02	0.444	0.48	0.683130051063973	0.72
heph	Opa_Erm	4.83	0.444	0.48	0.683130051063973	0.72
heph	Stat92E	4.58	0.444	0.48	0.683130051063973	0.72
heph	CG11294	3.48	0.444	0.48	0.683130051063973	0.72
heph	bab2	3.23	0.444	0.48	0.683130051063973	0.72
heph	CG9932	3.19	0.444	0.48	0.683130051063973	0.72
heph	CG11085	2.83	0.444	0.48	0.683130051063973	0.72
heph	bab1	2.64	0.444	0.48	0.683130051063973	0.72
heph	CG4328	2.37	0.444	0.48	0.683130051063973	0.72
heph	hth	2.36	0.444	0.48	0.683130051063973	0.72
heph	Ets65A	2.3	0.444	0.48	0.683130051063973	0.72
heph	lov	2.04	0.444	0.48	0.683130051063973	0.72
heph	oc	1.98	0.444	0.48	0.683130051063973	0.72
heph	apt	1.77	0.444	0.48	0.683130051063973	0.72
heph	zfh2	1.67	0.444	0.48	0.683130051063973	0.72
heph	Camta	1.65	0.444	0.48	0.683130051063973	0.72
heph	run	1.58	0.444	0.48	0.683130051063973	0.72
heph	pros	1.56	0.444	0.48	0.683130051063973	0.72
heph	toy	1.38	0.444	0.48	0.683130051063973	0.72
heph	D	1.33	0.444	0.48	0.683130051063973	0.72
heph	svp	1.09	0.444	0.48	0.683130051063973	0.72
heph	ey	1.05	0.444	0.48	0.683130051063973	0.72
heph	pdm3	1.02	0.444	0.48	0.683130051063973	0.72
heph	Sox102F	1	0.444	0.48	0.683130051063973	0.72
heph	Slp_D	0.94	0.444	0.48	0.683130051063973	0.72
heph	bsh	0.91	0.444	0.48	0.683130051063973	0.72
heph	elB	0.9	0.444	0.48	0.683130051063973	0.72
heph	Hth_Opa	0.82	0.444	0.48	0.683130051063973	0.72
mod	D	9.48	0.229	0.57	0.560611910581388	0.84
mod	CG11085	9.3	0.229	0.57	0.560611910581388	0.84
mod	ct	8.22	0.229	0.57	0.560611910581388	0.84
mod	sr	7.92	0.229	0.57	0.560611910581388	0.84
mod	fd59A	7.85	0.229	0.57	0.560611910581388	0.84
mod	svp	6.69	0.229	0.57	0.560611910581388	0.84
mod	hbn	6.08	0.229	0.57	0.560611910581388	0.84
mod	zfh1	5.09	0.229	0.57	0.560611910581388	0.84
mod	luna	5.06	0.229	0.57	0.560611910581388	0.84
mod	aop	4.64	0.229	0.57	0.560611910581388	0.84
mod	CG34340	4.27	0.229	0.57	0.560611910581388	0.84
mod	Vsx1	3.92	0.229	0.57	0.560611910581388	0.84
mod	pros	3.88	0.229	0.57	0.560611910581388	0.84
mod	Vsx2	3.69	0.229	0.57	0.560611910581388	0.84
mod	zfh2	3.36	0.229	0.57	0.560611910581388	0.84
mod	erm	3	0.229	0.57	0.560611910581388	0.84
mod	bi	2.74	0.229	0.57	0.560611910581388	0.84
mod	lov	2.66	0.229	0.57	0.560611910581388	0.84
mod	fkh	2.36	0.229	0.57	0.560611910581388	0.84
mod	Opa_Erm	2.23	0.229	0.57	0.560611910581388	0.84
mod	sim	2.19	0.229	0.57	0.560611910581388	0.84
mod	toy	1.93	0.229	0.57	0.560611910581388	0.84
mod	Sox102F	1.91	0.229	0.57	0.560611910581388	0.84
mod	dac	1.91	0.229	0.57	0.560611910581388	0.84
mod	D_BarHI	1.83	0.229	0.57	0.560611910581388	0.84
mod	elB	1.75	0.229	0.57	0.560611910581388	0.84
mod	NK7.1	1.74	0.229	0.57	0.560611910581388	0.84
mod	ap	1.67	0.229	0.57	0.560611910581388	0.84
mod	rn	1.57	0.229	0.57	0.560611910581388	0.84
mod	TfAP-2	1.36	0.229	0.57	0.560611910581388	0.84
NitFhit	toy	8.52	0.076	-0.03	0.382970843102535	0.67
NitFhit	lov	6.22	0.076	-0.03	0.382970843102535	0.67
NitFhit	hth	5.2	0.076	-0.03	0.382970843102535	0.67
NitFhit	dmrt99B	4.53	0.076	-0.03	0.382970843102535	0.67
NitFhit	erm	3.82	0.076	-0.03	0.382970843102535	0.67
NitFhit	Hmx	3.69	0.076	-0.03	0.382970843102535	0.67
NitFhit	ap	3.27	0.076	-0.03	0.382970843102535	0.67
NitFhit	danr	2.67	0.076	-0.03	0.382970843102535	0.67
NitFhit	Vsx2	2.61	0.076	-0.03	0.382970843102535	0.67
NitFhit	luna	2.57	0.076	-0.03	0.382970843102535	0.67
NitFhit	Sox102F	2.56	0.076	-0.03	0.382970843102535	0.67
NitFhit	sim	2.5	0.076	-0.03	0.382970843102535	0.67
NitFhit	kn	2.17	0.076	-0.03	0.382970843102535	0.67
NitFhit	CG3726	2.04	0.076	-0.03	0.382970843102535	0.67
NitFhit	ham	1.92	0.076	-0.03	0.382970843102535	0.67
NitFhit	foxo	1.82	0.076	-0.03	0.382970843102535	0.67
NitFhit	ab	1.52	0.076	-0.03	0.382970843102535	0.67
NitFhit	Hth	1.31	0.076	-0.03	0.382970843102535	0.67
NitFhit	SoxN	1.18	0.076	-0.03	0.382970843102535	0.67
NitFhit	Ey_Hbn	1.18	0.076	-0.03	0.382970843102535	0.67
NitFhit	run	1.15	0.076	-0.03	0.382970843102535	0.67
NitFhit	pros	0.99	0.076	-0.03	0.382970843102535	0.67
NitFhit	fru	0.99	0.076	-0.03	0.382970843102535	0.67
NitFhit	hbn	0.99	0.076	-0.03	0.382970843102535	0.67
NitFhit	noc	0.98	0.076	-0.03	0.382970843102535	0.67
NitFhit	pdm3	0.81	0.076	-0.03	0.382970843102535	0.67
NitFhit	NK7.1	0.8	0.076	-0.03	0.382970843102535	0.67
NitFhit	fd59A	0.74	0.076	-0.03	0.382970843102535	0.67
NitFhit	Sox21b	0.66	0.076	-0.03	0.382970843102535	0.67
NitFhit	rn	0.62	0.076	-0.03	0.382970843102535	0.67
CG13876	CG11294	7.52	0.107	0.15	0.258198889747161	0.5
CG13876	pros	6.3	0.107	0.15	0.258198889747161	0.5
CG13876	CG32105	3.55	0.107	0.15	0.258198889747161	0.5
CG13876	Sox102F	3.39	0.107	0.15	0.258198889747161	0.5
CG13876	RunxB	2.77	0.107	0.15	0.258198889747161	0.5
CG13876	ct	2.73	0.107	0.15	0.258198889747161	0.5
CG13876	klu	2.49	0.107	0.15	0.258198889747161	0.5
CG13876	fkh	2.41	0.107	0.15	0.258198889747161	0.5
CG13876	tj	2.39	0.107	0.15	0.258198889747161	0.5
CG13876	Sox21b	2.34	0.107	0.15	0.258198889747161	0.5
CG13876	bsh	2.17	0.107	0.15	0.258198889747161	0.5
CG13876	Opa_Erm	1.94	0.107	0.15	0.258198889747161	0.5
CG13876	lov	1.68	0.107	0.15	0.258198889747161	0.5
CG13876	Camta	1.63	0.107	0.15	0.258198889747161	0.5
CG13876	CG3726	1.34	0.107	0.15	0.258198889747161	0.5
CG13876	rn	1.19	0.107	0.15	0.258198889747161	0.5
CG13876	fru	1.19	0.107	0.15	0.258198889747161	0.5
CG13876	SoxN	1.17	0.107	0.15	0.258198889747161	0.5
CG13876	dmrt99B	1.17	0.107	0.15	0.258198889747161	0.5
CG13876	tup	1.03	0.107	0.15	0.258198889747161	0.5
CG13876	CG11085	0.93	0.107	0.15	0.258198889747161	0.5
CG13876	Vsx2	0.93	0.107	0.15	0.258198889747161	0.5
CG13876	dve	0.88	0.107	0.15	0.258198889747161	0.5
CG13876	Hmx	0.76	0.107	0.15	0.258198889747161	0.5
CG13876	Ey_Hbn	0.47	0.107	0.15	0.258198889747161	0.5
CG13876	dac	0.45	0.107	0.15	0.258198889747161	0.5
CG13876	bab1	0.32	0.107	0.15	0.258198889747161	0.5
CG13876	Hbn_Opa_Slp	0.32	0.107	0.15	0.258198889747161	0.5
CG13876	apt	0.27	0.107	0.15	0.258198889747161	0.5
CG13876	vvl	0.26	0.107	0.15	0.258198889747161	0.5
CG16940	aop	10.02	0.091	-0.21	0.29277002188456	0.14
CG16940	Sox102F	5.7	0.091	-0.21	0.29277002188456	0.14
CG16940	CG11294	4.74	0.091	-0.21	0.29277002188456	0.14
CG16940	Vsx2	4.51	0.091	-0.21	0.29277002188456	0.14
CG16940	hbn	2.85	0.091	-0.21	0.29277002188456	0.14
CG16940	fru	2.74	0.091	-0.21	0.29277002188456	0.14
CG16940	CG32105	1.83	0.091	-0.21	0.29277002188456	0.14
CG16940	danr	1.77	0.091	-0.21	0.29277002188456	0.14
CG16940	RunxB	1.7	0.091	-0.21	0.29277002188456	0.14
CG16940	CG32532	1.62	0.091	-0.21	0.29277002188456	0.14
CG16940	oc	1.53	0.091	-0.21	0.29277002188456	0.14
CG16940	svp	1.4	0.091	-0.21	0.29277002188456	0.14
CG16940	Ey_Hbn	1.35	0.091	-0.21	0.29277002188456	0.14
CG16940	TfAP-2	1.23	0.091	-0.21	0.29277002188456	0.14
CG16940	Hmx	1.19	0.091	-0.21	0.29277002188456	0.14
CG16940	luna	1.19	0.091	-0.21	0.29277002188456	0.14
CG16940	Lim3	1.08	0.091	-0.21	0.29277002188456	0.14
CG16940	lov	1.02	0.091	-0.21	0.29277002188456	0.14
CG16940	kn	1.01	0.091	-0.21	0.29277002188456	0.14
CG16940	hth	0.98	0.091	-0.21	0.29277002188456	0.14
CG16940	mirr	0.95	0.091	-0.21	0.29277002188456	0.14
CG16940	dan	0.82	0.091	-0.21	0.29277002188456	0.14
CG16940	Sox21b	0.79	0.091	-0.21	0.29277002188456	0.14
CG16940	erm	0.75	0.091	-0.21	0.29277002188456	0.14
CG16940	CG3726	0.64	0.091	-0.21	0.29277002188456	0.14
CG16940	sim	0.63	0.091	-0.21	0.29277002188456	0.14
CG16940	vvl	0.39	0.091	-0.21	0.29277002188456	0.14
CG16940	zfh1	0.37	0.091	-0.21	0.29277002188456	0.14
CG16940	Awh	0.31	0.091	-0.21	0.29277002188456	0.14
CG16940	Slp_D	0.29	0.091	-0.21	0.29277002188456	0.14
CG33229	ab	8.49	0.177	0.82	1	0.8
CG33229	Camta	6.89	0.177	0.82	1	0.8
CG33229	zfh1	6.65	0.177	0.82	1	0.8
CG33229	tsh	4.49	0.177	0.82	1	0.8
CG33229	erm	4.49	0.177	0.82	1	0.8
CG33229	Vsx1	3.91	0.177	0.82	1	0.8
CG33229	Dll	3.71	0.177	0.82	1	0.8
CG33229	pros	3.63	0.177	0.82	1	0.8
CG33229	Vsx2	3.06	0.177	0.82	1	0.8
CG33229	fd59A	2.64	0.177	0.82	1	0.8
CG33229	D	2.64	0.177	0.82	1	0.8
CG33229	Ets65A	2.43	0.177	0.82	1	0.8
CG33229	ey	2.25	0.177	0.82	1	0.8
CG33229	danr	2.19	0.177	0.82	1	0.8
CG33229	mirr	2.14	0.177	0.82	1	0.8
CG33229	CG9932	2.09	0.177	0.82	1	0.8
CG33229	SoxN	1.96	0.177	0.82	1	0.8
CG33229	Ey_Hbn	1.82	0.177	0.82	1	0.8
CG33229	zfh2	1.79	0.177	0.82	1	0.8
CG33229	Hmx	1.64	0.177	0.82	1	0.8
CG33229	bi	1.55	0.177	0.82	1	0.8
CG33229	vvl	1.51	0.177	0.82	1	0.8
CG33229	ct	1.5	0.177	0.82	1	0.8
CG33229	RunxB	1.5	0.177	0.82	1	0.8
CG33229	noc	1.4	0.177	0.82	1	0.8
CG33229	Lim3	1.28	0.177	0.82	1	0.8
CG33229	fru	1.21	0.177	0.82	1	0.8
CG33229	D_BarHI	1.08	0.177	0.82	1	0.8
CG33229	fkh	1.01	0.177	0.82	1	0.8
CG33229	scro	0.92	0.177	0.82	1	0.8
wac	CG32532	6.65	0.109	0.28	0.53748384988657	0.89
wac	elB	4.08	0.109	0.28	0.53748384988657	0.89
wac	Awh	3.99	0.109	0.28	0.53748384988657	0.89
wac	ham	2.89	0.109	0.28	0.53748384988657	0.89
wac	sr	2.36	0.109	0.28	0.53748384988657	0.89
wac	CG4328	2.17	0.109	0.28	0.53748384988657	0.89
wac	ab	2.06	0.109	0.28	0.53748384988657	0.89
wac	CG11294	2.05	0.109	0.28	0.53748384988657	0.89
wac	tsh	1.71	0.109	0.28	0.53748384988657	0.89
wac	fd59A	1.68	0.109	0.28	0.53748384988657	0.89
wac	Ets65A	1.57	0.109	0.28	0.53748384988657	0.89
wac	TfAP-2	1.55	0.109	0.28	0.53748384988657	0.89
wac	Hth	1.42	0.109	0.28	0.53748384988657	0.89
wac	hbn	1.32	0.109	0.28	0.53748384988657	0.89
wac	Hth_Opa	1.27	0.109	0.28	0.53748384988657	0.89
wac	lov	1.21	0.109	0.28	0.53748384988657	0.89
wac	ap	1.11	0.109	0.28	0.53748384988657	0.89
wac	Sox102F	1.11	0.109	0.28	0.53748384988657	0.89
wac	dmrt99B	0.99	0.109	0.28	0.53748384988657	0.89
wac	bab2	0.95	0.109	0.28	0.53748384988657	0.89
wac	dan	0.95	0.109	0.28	0.53748384988657	0.89
wac	Vsx1	0.86	0.109	0.28	0.53748384988657	0.89
wac	Lim3	0.81	0.109	0.28	0.53748384988657	0.89
wac	pdm3	0.79	0.109	0.28	0.53748384988657	0.89
wac	fkh	0.77	0.109	0.28	0.53748384988657	0.89
wac	danr	0.76	0.109	0.28	0.53748384988657	0.89
wac	kn	0.74	0.109	0.28	0.53748384988657	0.89
wac	foxo	0.72	0.109	0.28	0.53748384988657	0.89
wac	D_BarHI	0.71	0.109	0.28	0.53748384988657	0.89
wac	dac	0.56	0.109	0.28	0.53748384988657	0.89
mRpL17	hth	6.99	0.12	0.61	0.654653670707977	0.48
mRpL17	dan	5.13	0.12	0.61	0.654653670707977	0.48
mRpL17	fkh	4.96	0.12	0.61	0.654653670707977	0.48
mRpL17	CG11294	4.9	0.12	0.61	0.654653670707977	0.48
mRpL17	CG34340	4.48	0.12	0.61	0.654653670707977	0.48
mRpL17	Vsx2	4.42	0.12	0.61	0.654653670707977	0.48
mRpL17	Vsx1	3.55	0.12	0.61	0.654653670707977	0.48
mRpL17	Hth	3.27	0.12	0.61	0.654653670707977	0.48
mRpL17	luna	3.24	0.12	0.61	0.654653670707977	0.48
mRpL17	scro	2.82	0.12	0.61	0.654653670707977	0.48
mRpL17	CG11085	2.78	0.12	0.61	0.654653670707977	0.48
mRpL17	TfAP-2	2.59	0.12	0.61	0.654653670707977	0.48
mRpL17	aop	2.33	0.12	0.61	0.654653670707977	0.48
mRpL17	dve	2.18	0.12	0.61	0.654653670707977	0.48
mRpL17	mirr	2.14	0.12	0.61	0.654653670707977	0.48
mRpL17	noc	2.12	0.12	0.61	0.654653670707977	0.48
mRpL17	ap	2.06	0.12	0.61	0.654653670707977	0.48
mRpL17	Dll	2.03	0.12	0.61	0.654653670707977	0.48
mRpL17	rn	1.63	0.12	0.61	0.654653670707977	0.48
mRpL17	ct	1.54	0.12	0.61	0.654653670707977	0.48
mRpL17	Opa_Erm	1.26	0.12	0.61	0.654653670707977	0.48
mRpL17	Lim3	1.22	0.12	0.61	0.654653670707977	0.48
mRpL17	elB	1.1	0.12	0.61	0.654653670707977	0.48
mRpL17	bab1	0.97	0.12	0.61	0.654653670707977	0.48
mRpL17	Erm_Ey	0.83	0.12	0.61	0.654653670707977	0.48
mRpL17	NK7.1	0.76	0.12	0.61	0.654653670707977	0.48
mRpL17	bi	0.74	0.12	0.61	0.654653670707977	0.48
mRpL17	apt	0.74	0.12	0.61	0.654653670707977	0.48
mRpL17	klu	0.7	0.12	0.61	0.654653670707977	0.48
mRpL17	pdm3	0.57	0.12	0.61	0.654653670707977	0.48
ttm2	Lim3	3.48	0.016	0.28	0.683130051063973	0.85
ttm2	CG11085	1.71	0.016	0.28	0.683130051063973	0.85
ttm2	Ets65A	1.65	0.016	0.28	0.683130051063973	0.85
ttm2	danr	1.55	0.016	0.28	0.683130051063973	0.85
ttm2	erm	1.52	0.016	0.28	0.683130051063973	0.85
ttm2	svp	1.44	0.016	0.28	0.683130051063973	0.85
ttm2	sr	1.4	0.016	0.28	0.683130051063973	0.85
ttm2	Hmx	1.32	0.016	0.28	0.683130051063973	0.85
ttm2	bsh	1.29	0.016	0.28	0.683130051063973	0.85
ttm2	bab2	1.22	0.016	0.28	0.683130051063973	0.85
ttm2	TfAP-2	1.14	0.016	0.28	0.683130051063973	0.85
ttm2	zfh2	1.14	0.016	0.28	0.683130051063973	0.85
ttm2	Hth	1.12	0.016	0.28	0.683130051063973	0.85
ttm2	scro	1.11	0.016	0.28	0.683130051063973	0.85
ttm2	CG43689	1.04	0.016	0.28	0.683130051063973	0.85
ttm2	D_BarHI	1	0.016	0.28	0.683130051063973	0.85
ttm2	dac	0.98	0.016	0.28	0.683130051063973	0.85
ttm2	kn	0.92	0.016	0.28	0.683130051063973	0.85
ttm2	CG32105	0.9	0.016	0.28	0.683130051063973	0.85
ttm2	RunxB	0.79	0.016	0.28	0.683130051063973	0.85
ttm2	ap	0.75	0.016	0.28	0.683130051063973	0.85
ttm2	Sox21b	0.68	0.016	0.28	0.683130051063973	0.85
ttm2	tj	0.61	0.016	0.28	0.683130051063973	0.85
ttm2	sim	0.54	0.016	0.28	0.683130051063973	0.85
ttm2	aop	0.43	0.016	0.28	0.683130051063973	0.85
ttm2	Camta	0.41	0.016	0.28	0.683130051063973	0.85
ttm2	toy	0.34	0.016	0.28	0.683130051063973	0.85
ttm2	fru	0.25	0.016	0.28	0.683130051063973	0.85
ttm2	mirr	0.16	0.016	0.28	0.683130051063973	0.85
ttm2	pdm3	0.07	0.016	0.28	0.683130051063973	0.85
RhoGEF3	CG3726	20.02	0.082	0.48	0.447213595499958	0.79
RhoGEF3	dan	9.25	0.082	0.48	0.447213595499958	0.79
RhoGEF3	bi	5.85	0.082	0.48	0.447213595499958	0.79
RhoGEF3	rn	4.91	0.082	0.48	0.447213595499958	0.79
RhoGEF3	CG34340	3.63	0.082	0.48	0.447213595499958	0.79
RhoGEF3	Sox102F	2.61	0.082	0.48	0.447213595499958	0.79
RhoGEF3	TfAP-2	2.29	0.082	0.48	0.447213595499958	0.79
RhoGEF3	ey	2.23	0.082	0.48	0.447213595499958	0.79
RhoGEF3	Awh	2.19	0.082	0.48	0.447213595499958	0.79
RhoGEF3	Stat92E	1.72	0.082	0.48	0.447213595499958	0.79
RhoGEF3	Hmx	1.7	0.082	0.48	0.447213595499958	0.79
RhoGEF3	CG32105	1.63	0.082	0.48	0.447213595499958	0.79
RhoGEF3	scro	1.59	0.082	0.48	0.447213595499958	0.79
RhoGEF3	CG9932	1.39	0.082	0.48	0.447213595499958	0.79
RhoGEF3	hth	1.36	0.082	0.48	0.447213595499958	0.79
RhoGEF3	Slp_D	1.17	0.082	0.48	0.447213595499958	0.79
RhoGEF3	Erm_Ey	1.13	0.082	0.48	0.447213595499958	0.79
RhoGEF3	fru	1.13	0.082	0.48	0.447213595499958	0.79
RhoGEF3	Hth_Opa	1.09	0.082	0.48	0.447213595499958	0.79
RhoGEF3	Dll	0.98	0.082	0.48	0.447213595499958	0.79
RhoGEF3	lov	0.96	0.082	0.48	0.447213595499958	0.79
RhoGEF3	Hth	0.9	0.082	0.48	0.447213595499958	0.79
RhoGEF3	foxo	0.78	0.082	0.48	0.447213595499958	0.79
RhoGEF3	hbn	0.73	0.082	0.48	0.447213595499958	0.79
RhoGEF3	RunxB	0.73	0.082	0.48	0.447213595499958	0.79
RhoGEF3	aop	0.71	0.082	0.48	0.447213595499958	0.79
RhoGEF3	sr	0.67	0.082	0.48	0.447213595499958	0.79
RhoGEF3	CG11085	0.63	0.082	0.48	0.447213595499958	0.79
RhoGEF3	CG43689	0.52	0.082	0.48	0.447213595499958	0.79
RhoGEF3	ab	0.37	0.082	0.48	0.447213595499958	0.79
CG32344	aop	6.43	0.095	0.45	0.53748384988657	0.74
CG32344	CG32105	4.81	0.095	0.45	0.53748384988657	0.74
CG32344	ct	4.25	0.095	0.45	0.53748384988657	0.74
CG32344	CG11085	4	0.095	0.45	0.53748384988657	0.74
CG32344	lov	3.83	0.095	0.45	0.53748384988657	0.74
CG32344	sr	3.2	0.095	0.45	0.53748384988657	0.74
CG32344	ey	3.16	0.095	0.45	0.53748384988657	0.74
CG32344	scro	3.1	0.095	0.45	0.53748384988657	0.74
CG32344	TfAP-2	3.07	0.095	0.45	0.53748384988657	0.74
CG32344	dmrt99B	3.07	0.095	0.45	0.53748384988657	0.74
CG32344	elB	2.64	0.095	0.45	0.53748384988657	0.74
CG32344	rn	2.63	0.095	0.45	0.53748384988657	0.74
CG32344	CG34340	2.59	0.095	0.45	0.53748384988657	0.74
CG32344	luna	2.38	0.095	0.45	0.53748384988657	0.74
CG32344	D	2.29	0.095	0.45	0.53748384988657	0.74
CG32344	tsh	2.15	0.095	0.45	0.53748384988657	0.74
CG32344	NK7.1	2.07	0.095	0.45	0.53748384988657	0.74
CG32344	dve	2.05	0.095	0.45	0.53748384988657	0.74
CG32344	Ets65A	1.87	0.095	0.45	0.53748384988657	0.74
CG32344	ham	1.58	0.095	0.45	0.53748384988657	0.74
CG32344	tj	1.51	0.095	0.45	0.53748384988657	0.74
CG32344	pros	1.48	0.095	0.45	0.53748384988657	0.74
CG32344	hth	1.48	0.095	0.45	0.53748384988657	0.74
CG32344	fd59A	1.27	0.095	0.45	0.53748384988657	0.74
CG32344	CG32532	1.25	0.095	0.45	0.53748384988657	0.74
CG32344	CG11294	1.23	0.095	0.45	0.53748384988657	0.74
CG32344	D_BarHI	0.85	0.095	0.45	0.53748384988657	0.74
CG32344	ap	0.84	0.095	0.45	0.53748384988657	0.74
CG32344	dan	0.82	0.095	0.45	0.53748384988657	0.74
CG32344	run	0.75	0.095	0.45	0.53748384988657	0.74
CG1231	hth	7.52	0.048	0.64	0.683130051063973	0.56
CG1231	Stat92E	5.56	0.048	0.64	0.683130051063973	0.56
CG1231	dmrt99B	5.06	0.048	0.64	0.683130051063973	0.56
CG1231	ab	4.63	0.048	0.64	0.683130051063973	0.56
CG1231	bsh	4.62	0.048	0.64	0.683130051063973	0.56
CG1231	scro	4.58	0.048	0.64	0.683130051063973	0.56
CG1231	vvl	4.22	0.048	0.64	0.683130051063973	0.56
CG1231	CG11294	3.74	0.048	0.64	0.683130051063973	0.56
CG1231	aop	3.25	0.048	0.64	0.683130051063973	0.56
CG1231	rn	3.06	0.048	0.64	0.683130051063973	0.56
CG1231	pros	2.84	0.048	0.64	0.683130051063973	0.56
CG1231	luna	2.79	0.048	0.64	0.683130051063973	0.56
CG1231	Sox21b	2.53	0.048	0.64	0.683130051063973	0.56
CG1231	pdm3	2.52	0.048	0.64	0.683130051063973	0.56
CG1231	toy	2.51	0.048	0.64	0.683130051063973	0.56
CG1231	dve	2.5	0.048	0.64	0.683130051063973	0.56
CG1231	noc	2.16	0.048	0.64	0.683130051063973	0.56
CG1231	Sox102F	2.15	0.048	0.64	0.683130051063973	0.56
CG1231	CG9932	1.92	0.048	0.64	0.683130051063973	0.56
CG1231	Vsx1	1.9	0.048	0.64	0.683130051063973	0.56
CG1231	D	1.88	0.048	0.64	0.683130051063973	0.56
CG1231	TfAP-2	1.86	0.048	0.64	0.683130051063973	0.56
CG1231	CG4328	1.72	0.048	0.64	0.683130051063973	0.56
CG1231	fd59A	1.66	0.048	0.64	0.683130051063973	0.56
CG1231	D_BarHI	1.43	0.048	0.64	0.683130051063973	0.56
CG1231	Awh	1.4	0.048	0.64	0.683130051063973	0.56
CG1231	run	1.34	0.048	0.64	0.683130051063973	0.56
CG1231	CG34340	1.25	0.048	0.64	0.683130051063973	0.56
CG1231	Vsx2	1.24	0.048	0.64	0.683130051063973	0.56
CG1231	CG3726	1.2	0.048	0.64	0.683130051063973	0.56
Cdc5	CG34340	10.34	0.127	0.34	0.786795792469443	0.68
Cdc5	CG3726	5.5	0.127	0.34	0.786795792469443	0.68
Cdc5	Sox102F	5.31	0.127	0.34	0.786795792469443	0.68
Cdc5	ey	3.54	0.127	0.34	0.786795792469443	0.68
Cdc5	hth	3.49	0.127	0.34	0.786795792469443	0.68
Cdc5	elB	2.8	0.127	0.34	0.786795792469443	0.68
Cdc5	danr	2.52	0.127	0.34	0.786795792469443	0.68
Cdc5	Hth_Opa	2.17	0.127	0.34	0.786795792469443	0.68
Cdc5	vvl	2.14	0.127	0.34	0.786795792469443	0.68
Cdc5	zfh1	2.06	0.127	0.34	0.786795792469443	0.68
Cdc5	ham	1.95	0.127	0.34	0.786795792469443	0.68
Cdc5	Erm_Ey	1.75	0.127	0.34	0.786795792469443	0.68
Cdc5	CG11294	1.67	0.127	0.34	0.786795792469443	0.68
Cdc5	klu	1.62	0.127	0.34	0.786795792469443	0.68
Cdc5	fru	1.6	0.127	0.34	0.786795792469443	0.68
Cdc5	toy	1.55	0.127	0.34	0.786795792469443	0.68
Cdc5	CG9932	1.53	0.127	0.34	0.786795792469443	0.68
Cdc5	bi	1.52	0.127	0.34	0.786795792469443	0.68
Cdc5	Hmx	1.49	0.127	0.34	0.786795792469443	0.68
Cdc5	oc	1.27	0.127	0.34	0.786795792469443	0.68
Cdc5	sim	1.17	0.127	0.34	0.786795792469443	0.68
Cdc5	Vsx1	1.12	0.127	0.34	0.786795792469443	0.68
Cdc5	pdm3	1.06	0.127	0.34	0.786795792469443	0.68
Cdc5	Hth	1.04	0.127	0.34	0.786795792469443	0.68
Cdc5	NK7.1	0.96	0.127	0.34	0.786795792469443	0.68
Cdc5	Vsx2	0.96	0.127	0.34	0.786795792469443	0.68
Cdc5	erm	0.91	0.127	0.34	0.786795792469443	0.68
Cdc5	Awh	0.79	0.127	0.34	0.786795792469443	0.68
Cdc5	RunxB	0.75	0.127	0.34	0.786795792469443	0.68
Cdc5	dmrt99B	0.75	0.127	0.34	0.786795792469443	0.68
CG1233	CG3726	7.22	0.06	-0.21	-0.0666666666666667	0.98
CG1233	ey	5.5	0.06	-0.21	-0.0666666666666667	0.98
CG1233	pros	4.35	0.06	-0.21	-0.0666666666666667	0.98
CG1233	Sox102F	3.61	0.06	-0.21	-0.0666666666666667	0.98
CG1233	apt	2.82	0.06	-0.21	-0.0666666666666667	0.98
CG1233	danr	2.51	0.06	-0.21	-0.0666666666666667	0.98
CG1233	hth	1.97	0.06	-0.21	-0.0666666666666667	0.98
CG1233	Sox21b	1.96	0.06	-0.21	-0.0666666666666667	0.98
CG1233	Lim3	1.74	0.06	-0.21	-0.0666666666666667	0.98
CG1233	RunxB	1.59	0.06	-0.21	-0.0666666666666667	0.98
CG1233	CG11085	1.43	0.06	-0.21	-0.0666666666666667	0.98
CG1233	Ets65A	1.35	0.06	-0.21	-0.0666666666666667	0.98
CG1233	foxo	1.34	0.06	-0.21	-0.0666666666666667	0.98
CG1233	ap	1.2	0.06	-0.21	-0.0666666666666667	0.98
CG1233	dac	1.09	0.06	-0.21	-0.0666666666666667	0.98
CG1233	aop	1.07	0.06	-0.21	-0.0666666666666667	0.98
CG1233	sr	1.07	0.06	-0.21	-0.0666666666666667	0.98
CG1233	Hth	1.06	0.06	-0.21	-0.0666666666666667	0.98
CG1233	Opa_Erm	1	0.06	-0.21	-0.0666666666666667	0.98
CG1233	fkh	0.98	0.06	-0.21	-0.0666666666666667	0.98
CG1233	sim	0.98	0.06	-0.21	-0.0666666666666667	0.98
CG1233	Awh	0.91	0.06	-0.21	-0.0666666666666667	0.98
CG1233	pdm3	0.66	0.06	-0.21	-0.0666666666666667	0.98
CG1233	vvl	0.65	0.06	-0.21	-0.0666666666666667	0.98
CG1233	SoxN	0.6	0.06	-0.21	-0.0666666666666667	0.98
CG1233	scro	0.46	0.06	-0.21	-0.0666666666666667	0.98
CG1233	run	0.42	0.06	-0.21	-0.0666666666666667	0.98
CG1233	luna	0.42	0.06	-0.21	-0.0666666666666667	0.98
CG1233	Ey_Hbn	0.35	0.06	-0.21	-0.0666666666666667	0.98
CG1233	noc	0.34	0.06	-0.21	-0.0666666666666667	0.98
CG17180	run	6.18	0.162	0.64	0.683130051063973	0.94
CG17180	CG32105	4.89	0.162	0.64	0.683130051063973	0.94
CG17180	Vsx2	4.65	0.162	0.64	0.683130051063973	0.94
CG17180	CG4328	3.7	0.162	0.64	0.683130051063973	0.94
CG17180	vvl	3.56	0.162	0.64	0.683130051063973	0.94
CG17180	CG3726	3.15	0.162	0.64	0.683130051063973	0.94
CG17180	pdm3	3.12	0.162	0.64	0.683130051063973	0.94
CG17180	luna	3.09	0.162	0.64	0.683130051063973	0.94
CG17180	toy	2.78	0.162	0.64	0.683130051063973	0.94
CG17180	scro	2.75	0.162	0.64	0.683130051063973	0.94
CG17180	fd59A	2.6	0.162	0.64	0.683130051063973	0.94
CG17180	lov	2.57	0.162	0.64	0.683130051063973	0.94
CG17180	sim	2.54	0.162	0.64	0.683130051063973	0.94
CG17180	Sox102F	2.5	0.162	0.64	0.683130051063973	0.94
CG17180	CG9932	1.93	0.162	0.64	0.683130051063973	0.94
CG17180	zfh2	1.89	0.162	0.64	0.683130051063973	0.94
CG17180	CG11085	1.88	0.162	0.64	0.683130051063973	0.94
CG17180	noc	1.65	0.162	0.64	0.683130051063973	0.94
CG17180	Ets65A	1.54	0.162	0.64	0.683130051063973	0.94
CG17180	Hbn_Opa_Slp	1.44	0.162	0.64	0.683130051063973	0.94
CG17180	tj	1.35	0.162	0.64	0.683130051063973	0.94
CG17180	fkh	1.34	0.162	0.64	0.683130051063973	0.94
CG17180	hth	1.27	0.162	0.64	0.683130051063973	0.94
CG17180	apt	1.2	0.162	0.64	0.683130051063973	0.94
CG17180	zfh1	1.07	0.162	0.64	0.683130051063973	0.94
CG17180	elB	0.99	0.162	0.64	0.683130051063973	0.94
CG17180	CG43689	0.99	0.162	0.64	0.683130051063973	0.94
CG17180	aop	0.91	0.162	0.64	0.683130051063973	0.94
CG17180	erm	0.87	0.162	0.64	0.683130051063973	0.94
CG17180	dac	0.82	0.162	0.64	0.683130051063973	0.94
hipk	ap	8.98	0.106	0.51	1	0.86
hipk	ct	8.68	0.106	0.51	1	0.86
hipk	Sox102F	4.3	0.106	0.51	1	0.86
hipk	sim	4.12	0.106	0.51	1	0.86
hipk	CG11085	3.58	0.106	0.51	1	0.86
hipk	elB	3.25	0.106	0.51	1	0.86
hipk	Sox21b	3.24	0.106	0.51	1	0.86
hipk	pros	2.87	0.106	0.51	1	0.86
hipk	RunxB	2.4	0.106	0.51	1	0.86
hipk	scro	2.37	0.106	0.51	1	0.86
hipk	vvl	2.28	0.106	0.51	1	0.86
hipk	CG9932	2.27	0.106	0.51	1	0.86
hipk	CG3726	2.12	0.106	0.51	1	0.86
hipk	danr	2.12	0.106	0.51	1	0.86
hipk	Dll	2.12	0.106	0.51	1	0.86
hipk	noc	1.51	0.106	0.51	1	0.86
hipk	CG4328	1.45	0.106	0.51	1	0.86
hipk	oc	1.39	0.106	0.51	1	0.86
hipk	toy	1.37	0.106	0.51	1	0.86
hipk	bsh	1.32	0.106	0.51	1	0.86
hipk	svp	1.18	0.106	0.51	1	0.86
hipk	fd59A	1.11	0.106	0.51	1	0.86
hipk	Camta	1.09	0.106	0.51	1	0.86
hipk	Hmx	1.03	0.106	0.51	1	0.86
hipk	Stat92E	1.03	0.106	0.51	1	0.86
hipk	luna	1	0.106	0.51	1	0.86
hipk	aop	0.99	0.106	0.51	1	0.86
hipk	bab2	0.89	0.106	0.51	1	0.86
hipk	Opa_Erm	0.89	0.106	0.51	1	0.86
hipk	Slp_D	0.74	0.106	0.51	1	0.86
CG13893	tup	4.92	0.087	0.04	0.683130051063973	0.91
CG13893	Ets65A	3.66	0.087	0.04	0.683130051063973	0.91
CG13893	ab	2.91	0.087	0.04	0.683130051063973	0.91
CG13893	pros	2.78	0.087	0.04	0.683130051063973	0.91
CG13893	Camta	2.78	0.087	0.04	0.683130051063973	0.91
CG13893	sr	2.13	0.087	0.04	0.683130051063973	0.91
CG13893	zfh2	1.94	0.087	0.04	0.683130051063973	0.91
CG13893	Slp_D	1.9	0.087	0.04	0.683130051063973	0.91
CG13893	fru	1.89	0.087	0.04	0.683130051063973	0.91
CG13893	Vsx1	1.75	0.087	0.04	0.683130051063973	0.91
CG13893	fd59A	1.71	0.087	0.04	0.683130051063973	0.91
CG13893	CG4328	1.71	0.087	0.04	0.683130051063973	0.91
CG13893	ct	1.66	0.087	0.04	0.683130051063973	0.91
CG13893	CG11294	1.6	0.087	0.04	0.683130051063973	0.91
CG13893	SoxN	1.53	0.087	0.04	0.683130051063973	0.91
CG13893	tsh	1.5	0.087	0.04	0.683130051063973	0.91
CG13893	zfh1	1.49	0.087	0.04	0.683130051063973	0.91
CG13893	CG32105	1.38	0.087	0.04	0.683130051063973	0.91
CG13893	CG11085	1.32	0.087	0.04	0.683130051063973	0.91
CG13893	luna	1.22	0.087	0.04	0.683130051063973	0.91
CG13893	ap	1.15	0.087	0.04	0.683130051063973	0.91
CG13893	hbn	0.99	0.087	0.04	0.683130051063973	0.91
CG13893	Dll	0.98	0.087	0.04	0.683130051063973	0.91
CG13893	Ey_Hbn	0.88	0.087	0.04	0.683130051063973	0.91
CG13893	danr	0.84	0.087	0.04	0.683130051063973	0.91
CG13893	svp	0.81	0.087	0.04	0.683130051063973	0.91
CG13893	aop	0.66	0.087	0.04	0.683130051063973	0.91
CG13893	Hth_Opa	0.59	0.087	0.04	0.683130051063973	0.91
CG13893	NK7.1	0.54	0.087	0.04	0.683130051063973	0.91
CG13893	CG32532	0.52	0.087	0.04	0.683130051063973	0.91
CR43423	Ets65A	6.41	0.061	-0.18	0.0666666666666667	0.01
CR43423	hbn	6.11	0.061	-0.18	0.0666666666666667	0.01
CR43423	CG9932	2.99	0.061	-0.18	0.0666666666666667	0.01
CR43423	dve	2.77	0.061	-0.18	0.0666666666666667	0.01
CR43423	D_BarHI	2.52	0.061	-0.18	0.0666666666666667	0.01
CR43423	ab	2.08	0.061	-0.18	0.0666666666666667	0.01
CR43423	luna	1.59	0.061	-0.18	0.0666666666666667	0.01
CR43423	Sox102F	1.56	0.061	-0.18	0.0666666666666667	0.01
CR43423	Camta	1.47	0.061	-0.18	0.0666666666666667	0.01
CR43423	rn	1.43	0.061	-0.18	0.0666666666666667	0.01
CR43423	sr	1.43	0.061	-0.18	0.0666666666666667	0.01
CR43423	Slp_D	1.37	0.061	-0.18	0.0666666666666667	0.01
CR43423	noc	1.32	0.061	-0.18	0.0666666666666667	0.01
CR43423	apt	1.24	0.061	-0.18	0.0666666666666667	0.01
CR43423	CG34340	1.24	0.061	-0.18	0.0666666666666667	0.01
CR43423	zfh1	1.21	0.061	-0.18	0.0666666666666667	0.01
CR43423	pdm3	1.15	0.061	-0.18	0.0666666666666667	0.01
CR43423	Awh	1.11	0.061	-0.18	0.0666666666666667	0.01
CR43423	danr	1.11	0.061	-0.18	0.0666666666666667	0.01
CR43423	CG32532	1.1	0.061	-0.18	0.0666666666666667	0.01
CR43423	oc	1.09	0.061	-0.18	0.0666666666666667	0.01
CR43423	hth	1.04	0.061	-0.18	0.0666666666666667	0.01
CR43423	Sox21b	1.02	0.061	-0.18	0.0666666666666667	0.01
CR43423	Lim3	1	0.061	-0.18	0.0666666666666667	0.01
CR43423	Opa_Erm	0.96	0.061	-0.18	0.0666666666666667	0.01
CR43423	Hbn_Opa_Slp	0.85	0.061	-0.18	0.0666666666666667	0.01
CR43423	svp	0.82	0.061	-0.18	0.0666666666666667	0.01
CR43423	ey	0.8	0.061	-0.18	0.0666666666666667	0.01
CR43423	bsh	0.73	0.061	-0.18	0.0666666666666667	0.01
CR43423	CG3726	0.64	0.061	-0.18	0.0666666666666667	0.01
CG13894	danr	5.58	0.145	-0.14	-0.0666666666666667	0.97
CG13894	Dll	3.74	0.145	-0.14	-0.0666666666666667	0.97
CG13894	CG34340	2.69	0.145	-0.14	-0.0666666666666667	0.97
CG13894	Ets65A	2.51	0.145	-0.14	-0.0666666666666667	0.97
CG13894	CG32532	2.27	0.145	-0.14	-0.0666666666666667	0.97
CG13894	Vsx1	2.05	0.145	-0.14	-0.0666666666666667	0.97
CG13894	Erm_Ey	1.96	0.145	-0.14	-0.0666666666666667	0.97
CG13894	TfAP-2	1.78	0.145	-0.14	-0.0666666666666667	0.97
CG13894	dan	1.58	0.145	-0.14	-0.0666666666666667	0.97
CG13894	foxo	1.46	0.145	-0.14	-0.0666666666666667	0.97
CG13894	ct	1.42	0.145	-0.14	-0.0666666666666667	0.97
CG13894	hbn	1.33	0.145	-0.14	-0.0666666666666667	0.97
CG13894	CG11294	1.25	0.145	-0.14	-0.0666666666666667	0.97
CG13894	dve	1.21	0.145	-0.14	-0.0666666666666667	0.97
CG13894	Hmx	1.17	0.145	-0.14	-0.0666666666666667	0.97
CG13894	Opa_Erm	1.15	0.145	-0.14	-0.0666666666666667	0.97
CG13894	Sox21b	1.13	0.145	-0.14	-0.0666666666666667	0.97
CG13894	tup	1.03	0.145	-0.14	-0.0666666666666667	0.97
CG13894	CG9932	1.01	0.145	-0.14	-0.0666666666666667	0.97
CG13894	fd59A	0.94	0.145	-0.14	-0.0666666666666667	0.97
CG13894	rn	0.89	0.145	-0.14	-0.0666666666666667	0.97
CG13894	sr	0.83	0.145	-0.14	-0.0666666666666667	0.97
CG13894	Stat92E	0.74	0.145	-0.14	-0.0666666666666667	0.97
CG13894	scro	0.65	0.145	-0.14	-0.0666666666666667	0.97
CG13894	sim	0.41	0.145	-0.14	-0.0666666666666667	0.97
CG13894	Hbn_Opa_Slp	0.35	0.145	-0.14	-0.0666666666666667	0.97
CG13894	run	0.32	0.145	-0.14	-0.0666666666666667	0.97
CG13894	klu	0.22	0.145	-0.14	-0.0666666666666667	0.97
CG13894	vvl	0.22	0.145	-0.14	-0.0666666666666667	0.97
CG13894	fru	0.08	0.145	-0.14	-0.0666666666666667	0.97
CG13895	RunxB	3.16	0.078	-0.14	0.149071198499986	0.06
CG13895	lov	2.19	0.078	-0.14	0.149071198499986	0.06
CG13895	CG34340	1.99	0.078	-0.14	0.149071198499986	0.06
CG13895	erm	1.86	0.078	-0.14	0.149071198499986	0.06
CG13895	Erm_Ey	1.36	0.078	-0.14	0.149071198499986	0.06
CG13895	CG11294	1.34	0.078	-0.14	0.149071198499986	0.06
CG13895	luna	1.18	0.078	-0.14	0.149071198499986	0.06
CG13895	CG43689	1.17	0.078	-0.14	0.149071198499986	0.06
CG13895	klu	0.96	0.078	-0.14	0.149071198499986	0.06
CG13895	Slp_D	0.92	0.078	-0.14	0.149071198499986	0.06
CG13895	Dll	0.79	0.078	-0.14	0.149071198499986	0.06
CG13895	Ey_Hbn	0.71	0.078	-0.14	0.149071198499986	0.06
CG13895	fkh	0.61	0.078	-0.14	0.149071198499986	0.06
CG13895	dac	0.59	0.078	-0.14	0.149071198499986	0.06
CG13895	bab2	0.57	0.078	-0.14	0.149071198499986	0.06
CG13895	Camta	0.42	0.078	-0.14	0.149071198499986	0.06
CG13895	Vsx1	0.34	0.078	-0.14	0.149071198499986	0.06
CG13895	dmrt99B	0.33	0.078	-0.14	0.149071198499986	0.06
CG13895	Opa_Erm	0.29	0.078	-0.14	0.149071198499986	0.06
CG13895	CG4328	0.26	0.078	-0.14	0.149071198499986	0.06
CG13895	foxo	0.23	0.078	-0.14	0.149071198499986	0.06
CG13895	ham	0.18	0.078	-0.14	0.149071198499986	0.06
CG13895	danr	0.14	0.078	-0.14	0.149071198499986	0.06
CG13895	rn	0.1	0.078	-0.14	0.149071198499986	0.06
CG13895	noc	0.06	0.078	-0.14	0.149071198499986	0.06
CG13895	ap	0.03	0.078	-0.14	0.149071198499986	0.06
CG13895	Hth_Opa	0.02	0.078	-0.14	0.149071198499986	0.06
CG13895	kn	-0.01	0.078	-0.14	0.149071198499986	0.06
CG13895	SoxN	-0.03	0.078	-0.14	0.149071198499986	0.06
CG13895	bsh	-0.06	0.078	-0.14	0.149071198499986	0.06
CG13898	bab2	8.67	0.026	0.35	0.258198889747161	0.36
CG13898	bab1	5.55	0.026	0.35	0.258198889747161	0.36
CG13898	Lim3	3.04	0.026	0.35	0.258198889747161	0.36
CG13898	ey	3.02	0.026	0.35	0.258198889747161	0.36
CG13898	ap	2.53	0.026	0.35	0.258198889747161	0.36
CG13898	Hmx	2.52	0.026	0.35	0.258198889747161	0.36
CG13898	luna	2.42	0.026	0.35	0.258198889747161	0.36
CG13898	ab	2.38	0.026	0.35	0.258198889747161	0.36
CG13898	kn	2.23	0.026	0.35	0.258198889747161	0.36
CG13898	sim	2.06	0.026	0.35	0.258198889747161	0.36
CG13898	hbn	1.99	0.026	0.35	0.258198889747161	0.36
CG13898	CG32532	1.98	0.026	0.35	0.258198889747161	0.36
CG13898	fru	1.97	0.026	0.35	0.258198889747161	0.36
CG13898	svp	1.85	0.026	0.35	0.258198889747161	0.36
CG13898	Ets65A	1.75	0.026	0.35	0.258198889747161	0.36
CG13898	tj	1.72	0.026	0.35	0.258198889747161	0.36
CG13898	SoxN	1.42	0.026	0.35	0.258198889747161	0.36
CG13898	CG3726	1.42	0.026	0.35	0.258198889747161	0.36
CG13898	ct	1.4	0.026	0.35	0.258198889747161	0.36
CG13898	Erm_Ey	1.32	0.026	0.35	0.258198889747161	0.36
CG13898	CG9932	1.18	0.026	0.35	0.258198889747161	0.36
CG13898	elB	1	0.026	0.35	0.258198889747161	0.36
CG13898	Sox102F	0.95	0.026	0.35	0.258198889747161	0.36
CG13898	lov	0.93	0.026	0.35	0.258198889747161	0.36
CG13898	apt	0.8	0.026	0.35	0.258198889747161	0.36
CG13898	sr	0.8	0.026	0.35	0.258198889747161	0.36
CG13898	dve	0.63	0.026	0.35	0.258198889747161	0.36
CG13898	Ey_Hbn	0.48	0.026	0.35	0.258198889747161	0.36
CG13898	Vsx2	0.48	0.026	0.35	0.258198889747161	0.36
CG13898	pros	0.45	0.026	0.35	0.258198889747161	0.36
CG42553	svp	8.28	0.06	0.27	0.174077655955698	0.28
CG42553	Vsx1	4.54	0.06	0.27	0.174077655955698	0.28
CG42553	bab2	4.16	0.06	0.27	0.174077655955698	0.28
CG42553	Vsx2	3.62	0.06	0.27	0.174077655955698	0.28
CG42553	ey	3.39	0.06	0.27	0.174077655955698	0.28
CG42553	toy	3.31	0.06	0.27	0.174077655955698	0.28
CG42553	Camta	2.88	0.06	0.27	0.174077655955698	0.28
CG42553	hth	2.78	0.06	0.27	0.174077655955698	0.28
CG42553	klu	2.27	0.06	0.27	0.174077655955698	0.28
CG42553	Hth	2.23	0.06	0.27	0.174077655955698	0.28
CG42553	Ey_Hbn	1.98	0.06	0.27	0.174077655955698	0.28
CG42553	scro	1.95	0.06	0.27	0.174077655955698	0.28
CG42553	CG32532	1.81	0.06	0.27	0.174077655955698	0.28
CG42553	Hbn_Opa_Slp	1.61	0.06	0.27	0.174077655955698	0.28
CG42553	luna	1.57	0.06	0.27	0.174077655955698	0.28
CG42553	CG11294	1.48	0.06	0.27	0.174077655955698	0.28
CG42553	Opa_Erm	1.43	0.06	0.27	0.174077655955698	0.28
CG42553	Slp_D	1.38	0.06	0.27	0.174077655955698	0.28
CG42553	apt	1.37	0.06	0.27	0.174077655955698	0.28
CG42553	fkh	1.34	0.06	0.27	0.174077655955698	0.28
CG42553	hbn	1.28	0.06	0.27	0.174077655955698	0.28
CG42553	Hmx	1.26	0.06	0.27	0.174077655955698	0.28
CG42553	bab1	1.07	0.06	0.27	0.174077655955698	0.28
CG42553	Lim3	1.01	0.06	0.27	0.174077655955698	0.28
CG42553	ab	0.95	0.06	0.27	0.174077655955698	0.28
CG42553	CG43689	0.94	0.06	0.27	0.174077655955698	0.28
CG42553	pros	0.86	0.06	0.27	0.174077655955698	0.28
CG42553	rn	0.72	0.06	0.27	0.174077655955698	0.28
CG42553	Hth_Opa	0.71	0.06	0.27	0.174077655955698	0.28
CG42553	CG9932	0.69	0.06	0.27	0.174077655955698	0.28
CG13902	Camta	6.77	0.065	0.16	0.382970843102535	0.57
CG13902	elB	5.91	0.065	0.16	0.382970843102535	0.57
CG13902	ey	5.1	0.065	0.16	0.382970843102535	0.57
CG13902	NK7.1	4.77	0.065	0.16	0.382970843102535	0.57
CG13902	CG11294	3.56	0.065	0.16	0.382970843102535	0.57
CG13902	sim	2.85	0.065	0.16	0.382970843102535	0.57
CG13902	toy	2.78	0.065	0.16	0.382970843102535	0.57
CG13902	svp	2.32	0.065	0.16	0.382970843102535	0.57
CG13902	Lim3	2.3	0.065	0.16	0.382970843102535	0.57
CG13902	dan	1.94	0.065	0.16	0.382970843102535	0.57
CG13902	CG34340	1.9	0.065	0.16	0.382970843102535	0.57
CG13902	sr	1.79	0.065	0.16	0.382970843102535	0.57
CG13902	Stat92E	1.6	0.065	0.16	0.382970843102535	0.57
CG13902	bi	1.38	0.065	0.16	0.382970843102535	0.57
CG13902	vvl	1.38	0.065	0.16	0.382970843102535	0.57
CG13902	Ets65A	1.34	0.065	0.16	0.382970843102535	0.57
CG13902	Ey_Hbn	1.31	0.065	0.16	0.382970843102535	0.57
CG13902	bab1	1.27	0.065	0.16	0.382970843102535	0.57
CG13902	dve	1.24	0.065	0.16	0.382970843102535	0.57
CG13902	noc	1.2	0.065	0.16	0.382970843102535	0.57
CG13902	hth	1.15	0.065	0.16	0.382970843102535	0.57
CG13902	Dll	1.11	0.065	0.16	0.382970843102535	0.57
CG13902	mirr	1.08	0.065	0.16	0.382970843102535	0.57
CG13902	D	1.07	0.065	0.16	0.382970843102535	0.57
CG13902	Sox102F	0.99	0.065	0.16	0.382970843102535	0.57
CG13902	Hth_Opa	0.97	0.065	0.16	0.382970843102535	0.57
CG13902	pdm3	0.85	0.065	0.16	0.382970843102535	0.57
CG13902	apt	0.78	0.065	0.16	0.382970843102535	0.57
CG13902	Slp_D	0.75	0.065	0.16	0.382970843102535	0.57
CG13902	tup	0.7	0.065	0.16	0.382970843102535	0.57
dpr20	tup	10.12	0.217	0.18	0.333333333333333	0.61
dpr20	hbn	7.23	0.217	0.18	0.333333333333333	0.61
dpr20	ham	7.19	0.217	0.18	0.333333333333333	0.61
dpr20	zfh1	4.11	0.217	0.18	0.333333333333333	0.61
dpr20	SoxN	3.96	0.217	0.18	0.333333333333333	0.61
dpr20	fd59A	3.64	0.217	0.18	0.333333333333333	0.61
dpr20	Vsx1	3.19	0.217	0.18	0.333333333333333	0.61
dpr20	noc	2.29	0.217	0.18	0.333333333333333	0.61
dpr20	Sox21b	2.12	0.217	0.18	0.333333333333333	0.61
dpr20	mirr	1.91	0.217	0.18	0.333333333333333	0.61
dpr20	Sox102F	1.77	0.217	0.18	0.333333333333333	0.61
dpr20	sr	1.27	0.217	0.18	0.333333333333333	0.61
dpr20	ab	1.11	0.217	0.18	0.333333333333333	0.61
dpr20	Hth	0.97	0.217	0.18	0.333333333333333	0.61
dpr20	Ey_Hbn	0.8	0.217	0.18	0.333333333333333	0.61
dpr20	bab1	0.78	0.217	0.18	0.333333333333333	0.61
dpr20	pdm3	0.78	0.217	0.18	0.333333333333333	0.61
dpr20	dan	0.73	0.217	0.18	0.333333333333333	0.61
dpr20	RunxB	0.71	0.217	0.18	0.333333333333333	0.61
dpr20	luna	0.7	0.217	0.18	0.333333333333333	0.61
dpr20	Opa_Erm	0.66	0.217	0.18	0.333333333333333	0.61
dpr20	zfh2	0.58	0.217	0.18	0.333333333333333	0.61
dpr20	Ets65A	0.57	0.217	0.18	0.333333333333333	0.61
dpr20	aop	0.53	0.217	0.18	0.333333333333333	0.61
dpr20	Dll	0.41	0.217	0.18	0.333333333333333	0.61
dpr20	ct	0.4	0.217	0.18	0.333333333333333	0.61
dpr20	pros	0.33	0.217	0.18	0.333333333333333	0.61
dpr20	ey	0.15	0.217	0.18	0.333333333333333	0.61
dpr20	CG34340	0.05	0.217	0.18	0.333333333333333	0.61
dpr20	foxo	0.01	0.217	0.18	0.333333333333333	0.61
CG12502	NK7.1	13.08	0.039	0.44	0.683130051063973	0.69
CG12502	TfAP-2	6.78	0.039	0.44	0.683130051063973	0.69
CG12502	Hth	4.89	0.039	0.44	0.683130051063973	0.69
CG12502	zfh2	3.67	0.039	0.44	0.683130051063973	0.69
CG12502	luna	3.27	0.039	0.44	0.683130051063973	0.69
CG12502	tsh	2.34	0.039	0.44	0.683130051063973	0.69
CG12502	kn	2.24	0.039	0.44	0.683130051063973	0.69
CG12502	oc	2.17	0.039	0.44	0.683130051063973	0.69
CG12502	tj	2.1	0.039	0.44	0.683130051063973	0.69
CG12502	scro	1.97	0.039	0.44	0.683130051063973	0.69
CG12502	hth	1.81	0.039	0.44	0.683130051063973	0.69
CG12502	Hmx	1.76	0.039	0.44	0.683130051063973	0.69
CG12502	zfh1	1.64	0.039	0.44	0.683130051063973	0.69
CG12502	ham	1.62	0.039	0.44	0.683130051063973	0.69
CG12502	Camta	1.48	0.039	0.44	0.683130051063973	0.69
CG12502	Vsx2	1.48	0.039	0.44	0.683130051063973	0.69
CG12502	bab2	1.36	0.039	0.44	0.683130051063973	0.69
CG12502	CG3726	1.33	0.039	0.44	0.683130051063973	0.69
CG12502	Opa_Erm	1.28	0.039	0.44	0.683130051063973	0.69
CG12502	D	1.27	0.039	0.44	0.683130051063973	0.69
CG12502	Dll	1.25	0.039	0.44	0.683130051063973	0.69
CG12502	aop	1.21	0.039	0.44	0.683130051063973	0.69
CG12502	rn	1.14	0.039	0.44	0.683130051063973	0.69
CG12502	RunxB	0.68	0.039	0.44	0.683130051063973	0.69
CG12502	apt	0.66	0.039	0.44	0.683130051063973	0.69
CG12502	CG4328	0.58	0.039	0.44	0.683130051063973	0.69
CG12502	mirr	0.43	0.039	0.44	0.683130051063973	0.69
CG12502	bsh	0.39	0.039	0.44	0.683130051063973	0.69
CG12502	toy	0.37	0.039	0.44	0.683130051063973	0.69
CG12502	fkh	0.36	0.039	0.44	0.683130051063973	0.69
CG13907	pros	9.22	0.175	0.32	0.487950036474267	0.56
CG13907	sr	4.82	0.175	0.32	0.487950036474267	0.56
CG13907	ct	4.34	0.175	0.32	0.487950036474267	0.56
CG13907	scro	3.26	0.175	0.32	0.487950036474267	0.56
CG13907	toy	2.84	0.175	0.32	0.487950036474267	0.56
CG13907	ab	2.68	0.175	0.32	0.487950036474267	0.56
CG13907	Vsx1	2.55	0.175	0.32	0.487950036474267	0.56
CG13907	SoxN	2.43	0.175	0.32	0.487950036474267	0.56
CG13907	NK7.1	2.29	0.175	0.32	0.487950036474267	0.56
CG13907	svp	2.04	0.175	0.32	0.487950036474267	0.56
CG13907	CG9932	1.96	0.175	0.32	0.487950036474267	0.56
CG13907	dmrt99B	1.84	0.175	0.32	0.487950036474267	0.56
CG13907	ey	1.32	0.175	0.32	0.487950036474267	0.56
CG13907	dve	1.22	0.175	0.32	0.487950036474267	0.56
CG13907	D_BarHI	1.05	0.175	0.32	0.487950036474267	0.56
CG13907	kn	0.9	0.175	0.32	0.487950036474267	0.56
CG13907	run	0.9	0.175	0.32	0.487950036474267	0.56
CG13907	oc	0.86	0.175	0.32	0.487950036474267	0.56
CG13907	bab1	0.83	0.175	0.32	0.487950036474267	0.56
CG13907	Dll	0.8	0.175	0.32	0.487950036474267	0.56
CG13907	luna	0.71	0.175	0.32	0.487950036474267	0.56
CG13907	CG32105	0.7	0.175	0.32	0.487950036474267	0.56
CG13907	CG3726	0.65	0.175	0.32	0.487950036474267	0.56
CG13907	D	0.63	0.175	0.32	0.487950036474267	0.56
CG13907	aop	0.57	0.175	0.32	0.487950036474267	0.56
CG13907	lov	0.52	0.175	0.32	0.487950036474267	0.56
CG13907	Erm_Ey	0.42	0.175	0.32	0.487950036474267	0.56
CG13907	hbn	0.32	0.175	0.32	0.487950036474267	0.56
CG13907	TfAP-2	0.32	0.175	0.32	0.487950036474267	0.56
CG13907	Ey_Hbn	0.28	0.175	0.32	0.487950036474267	0.56
nerfin-1	Ets65A	11.33	0.249	0.82	0.856348838577675	0.52
nerfin-1	scro	10.79	0.249	0.82	0.856348838577675	0.52
nerfin-1	NK7.1	7.76	0.249	0.82	0.856348838577675	0.52
nerfin-1	noc	7.32	0.249	0.82	0.856348838577675	0.52
nerfin-1	Slp_D	7.32	0.249	0.82	0.856348838577675	0.52
nerfin-1	elB	7.15	0.249	0.82	0.856348838577675	0.52
nerfin-1	pdm3	6.98	0.249	0.82	0.856348838577675	0.52
nerfin-1	hth	6.46	0.249	0.82	0.856348838577675	0.52
nerfin-1	Vsx1	6.38	0.249	0.82	0.856348838577675	0.52
nerfin-1	fru	6.12	0.249	0.82	0.856348838577675	0.52
nerfin-1	Sox102F	5.24	0.249	0.82	0.856348838577675	0.52
nerfin-1	Vsx2	4.21	0.249	0.82	0.856348838577675	0.52
nerfin-1	sr	3.68	0.249	0.82	0.856348838577675	0.52
nerfin-1	pros	3.58	0.249	0.82	0.856348838577675	0.52
nerfin-1	Camta	2.79	0.249	0.82	0.856348838577675	0.52
nerfin-1	mirr	2.78	0.249	0.82	0.856348838577675	0.52
nerfin-1	ham	2.7	0.249	0.82	0.856348838577675	0.52
nerfin-1	ap	2.66	0.249	0.82	0.856348838577675	0.52
nerfin-1	CG11294	2.62	0.249	0.82	0.856348838577675	0.52
nerfin-1	bi	2.47	0.249	0.82	0.856348838577675	0.52
nerfin-1	tup	2.46	0.249	0.82	0.856348838577675	0.52
nerfin-1	Sox21b	2.43	0.249	0.82	0.856348838577675	0.52
nerfin-1	CG3726	2.26	0.249	0.82	0.856348838577675	0.52
nerfin-1	Lim3	2.18	0.249	0.82	0.856348838577675	0.52
nerfin-1	Hth	2.15	0.249	0.82	0.856348838577675	0.52
nerfin-1	sim	2.12	0.249	0.82	0.856348838577675	0.52
nerfin-1	zfh2	1.94	0.249	0.82	0.856348838577675	0.52
nerfin-1	Dll	1.89	0.249	0.82	0.856348838577675	0.52
nerfin-1	TfAP-2	1.89	0.249	0.82	0.856348838577675	0.52
nerfin-1	klu	1.88	0.249	0.82	0.856348838577675	0.52
Glut1	svp	6.37	0.183	0.47	0.58974358974359	0.53
Glut1	lov	5.79	0.183	0.47	0.58974358974359	0.53
Glut1	fru	3.99	0.183	0.47	0.58974358974359	0.53
Glut1	ey	3.91	0.183	0.47	0.58974358974359	0.53
Glut1	Sox102F	3.89	0.183	0.47	0.58974358974359	0.53
Glut1	sim	3.63	0.183	0.47	0.58974358974359	0.53
Glut1	rn	3.39	0.183	0.47	0.58974358974359	0.53
Glut1	erm	3.31	0.183	0.47	0.58974358974359	0.53
Glut1	dan	2.72	0.183	0.47	0.58974358974359	0.53
Glut1	CG34340	2.56	0.183	0.47	0.58974358974359	0.53
Glut1	CG3726	2.14	0.183	0.47	0.58974358974359	0.53
Glut1	scro	2.03	0.183	0.47	0.58974358974359	0.53
Glut1	vvl	1.78	0.183	0.47	0.58974358974359	0.53
Glut1	CG11085	1.76	0.183	0.47	0.58974358974359	0.53
Glut1	ab	1.75	0.183	0.47	0.58974358974359	0.53
Glut1	SoxN	1.47	0.183	0.47	0.58974358974359	0.53
Glut1	dve	1.42	0.183	0.47	0.58974358974359	0.53
Glut1	apt	1.26	0.183	0.47	0.58974358974359	0.53
Glut1	dac	1.23	0.183	0.47	0.58974358974359	0.53
Glut1	D_BarHI	1.13	0.183	0.47	0.58974358974359	0.53
Glut1	CG11294	1.1	0.183	0.47	0.58974358974359	0.53
Glut1	Hth_Opa	0.85	0.183	0.47	0.58974358974359	0.53
Glut1	CG32532	0.8	0.183	0.47	0.58974358974359	0.53
Glut1	Erm_Ey	0.68	0.183	0.47	0.58974358974359	0.53
Glut1	pdm3	0.66	0.183	0.47	0.58974358974359	0.53
Glut1	toy	0.64	0.183	0.47	0.58974358974359	0.53
Glut1	Opa_Erm	0.63	0.183	0.47	0.58974358974359	0.53
Glut1	mirr	0.52	0.183	0.47	0.58974358974359	0.53
Glut1	Lim3	0.49	0.183	0.47	0.58974358974359	0.53
Glut1	pros	0.47	0.183	0.47	0.58974358974359	0.53
bab1	bab2	26.86	0.119	0.64	0.666666666666667	0.32
bab1	Lim3	6.07	0.119	0.64	0.666666666666667	0.32
bab1	Hmx	6.03	0.119	0.64	0.666666666666667	0.32
bab1	toy	6.02	0.119	0.64	0.666666666666667	0.32
bab1	RunxB	4.92	0.119	0.64	0.666666666666667	0.32
bab1	ey	4.33	0.119	0.64	0.666666666666667	0.32
bab1	tup	2.55	0.119	0.64	0.666666666666667	0.32
bab1	zfh2	2.37	0.119	0.64	0.666666666666667	0.32
bab1	ct	2.28	0.119	0.64	0.666666666666667	0.32
bab1	sr	2.04	0.119	0.64	0.666666666666667	0.32
bab1	vvl	1.95	0.119	0.64	0.666666666666667	0.32
bab1	Sox102F	1.75	0.119	0.64	0.666666666666667	0.32
bab1	scro	1.58	0.119	0.64	0.666666666666667	0.32
bab1	CG9932	1.48	0.119	0.64	0.666666666666667	0.32
bab1	pros	1.47	0.119	0.64	0.666666666666667	0.32
bab1	Slp_D	1.38	0.119	0.64	0.666666666666667	0.32
bab1	Dll	1.31	0.119	0.64	0.666666666666667	0.32
bab1	ham	1.2	0.119	0.64	0.666666666666667	0.32
bab1	CG43689	1.14	0.119	0.64	0.666666666666667	0.32
bab1	run	1.12	0.119	0.64	0.666666666666667	0.32
bab1	erm	1.11	0.119	0.64	0.666666666666667	0.32
bab1	sim	1.06	0.119	0.64	0.666666666666667	0.32
bab1	NK7.1	1.06	0.119	0.64	0.666666666666667	0.32
bab1	Erm_Ey	1.01	0.119	0.64	0.666666666666667	0.32
bab1	CG11294	0.86	0.119	0.64	0.666666666666667	0.32
bab1	Opa_Erm	0.8	0.119	0.64	0.666666666666667	0.32
bab1	klu	0.71	0.119	0.64	0.666666666666667	0.32
bab1	rn	0.69	0.119	0.64	0.666666666666667	0.32
bab1	dac	0.57	0.119	0.64	0.666666666666667	0.32
bab1	aop	0.5	0.119	0.64	0.666666666666667	0.32
bab2	bab1	28.51	0.289	0.85	0.832050294337844	0.42
bab2	ct	8.13	0.289	0.85	0.832050294337844	0.42
bab2	Lim3	6.55	0.289	0.85	0.832050294337844	0.42
bab2	erm	5.48	0.289	0.85	0.832050294337844	0.42
bab2	Vsx1	3.77	0.289	0.85	0.832050294337844	0.42
bab2	Hmx	2.87	0.289	0.85	0.832050294337844	0.42
bab2	toy	2.15	0.289	0.85	0.832050294337844	0.42
bab2	vvl	1.78	0.289	0.85	0.832050294337844	0.42
bab2	CG32532	1.72	0.289	0.85	0.832050294337844	0.42
bab2	RunxB	1.58	0.289	0.85	0.832050294337844	0.42
bab2	Vsx2	1.57	0.289	0.85	0.832050294337844	0.42
bab2	hbn	1.56	0.289	0.85	0.832050294337844	0.42
bab2	Slp_D	1.56	0.289	0.85	0.832050294337844	0.42
bab2	Awh	1.4	0.289	0.85	0.832050294337844	0.42
bab2	CG11294	1.31	0.289	0.85	0.832050294337844	0.42
bab2	aop	1.19	0.289	0.85	0.832050294337844	0.42
bab2	SoxN	1.1	0.289	0.85	0.832050294337844	0.42
bab2	ab	1.04	0.289	0.85	0.832050294337844	0.42
bab2	zfh2	0.92	0.289	0.85	0.832050294337844	0.42
bab2	fkh	0.9	0.289	0.85	0.832050294337844	0.42
bab2	Sox102F	0.8	0.289	0.85	0.832050294337844	0.42
bab2	CG11085	0.75	0.289	0.85	0.832050294337844	0.42
bab2	foxo	0.75	0.289	0.85	0.832050294337844	0.42
bab2	CG9932	0.73	0.289	0.85	0.832050294337844	0.42
bab2	tup	0.7	0.289	0.85	0.832050294337844	0.42
bab2	dac	0.7	0.289	0.85	0.832050294337844	0.42
bab2	fd59A	0.67	0.289	0.85	0.832050294337844	0.42
bab2	Hth	0.61	0.289	0.85	0.832050294337844	0.42
bab2	fru	0.6	0.289	0.85	0.832050294337844	0.42
bab2	ey	0.6	0.289	0.85	0.832050294337844	0.42
Psf1	scro	6.91	0.066	-0.15	0.2	0.18
Psf1	zfh2	4.51	0.066	-0.15	0.2	0.18
Psf1	Erm_Ey	3.88	0.066	-0.15	0.2	0.18
Psf1	noc	3.71	0.066	-0.15	0.2	0.18
Psf1	ey	2.92	0.066	-0.15	0.2	0.18
Psf1	kn	2.85	0.066	-0.15	0.2	0.18
Psf1	ap	1.64	0.066	-0.15	0.2	0.18
Psf1	tj	1.26	0.066	-0.15	0.2	0.18
Psf1	svp	1.02	0.066	-0.15	0.2	0.18
Psf1	Lim3	1.01	0.066	-0.15	0.2	0.18
Psf1	ab	1	0.066	-0.15	0.2	0.18
Psf1	Ey_Hbn	1	0.066	-0.15	0.2	0.18
Psf1	Slp_D	1	0.066	-0.15	0.2	0.18
Psf1	pros	0.97	0.066	-0.15	0.2	0.18
Psf1	lov	0.93	0.066	-0.15	0.2	0.18
Psf1	CG32105	0.88	0.066	-0.15	0.2	0.18
Psf1	CG11085	0.86	0.066	-0.15	0.2	0.18
Psf1	pdm3	0.83	0.066	-0.15	0.2	0.18
Psf1	oc	0.81	0.066	-0.15	0.2	0.18
Psf1	dmrt99B	0.76	0.066	-0.15	0.2	0.18
Psf1	sim	0.67	0.066	-0.15	0.2	0.18
Psf1	CG9932	0.66	0.066	-0.15	0.2	0.18
Psf1	toy	0.65	0.066	-0.15	0.2	0.18
Psf1	mirr	0.58	0.066	-0.15	0.2	0.18
Psf1	apt	0.5	0.066	-0.15	0.2	0.18
Psf1	Vsx2	0.49	0.066	-0.15	0.2	0.18
Psf1	Sox102F	0.45	0.066	-0.15	0.2	0.18
Psf1	fd59A	0.3	0.066	-0.15	0.2	0.18
Psf1	bsh	0.27	0.066	-0.15	0.2	0.18
Psf1	bab1	0.14	0.066	-0.15	0.2	0.18
CG32333	CG11085	16.37	0.124	0.52	0.786795792469443	0.32
CG32333	sim	8	0.124	0.52	0.786795792469443	0.32
CG32333	hth	5.64	0.124	0.52	0.786795792469443	0.32
CG32333	CG9932	4.61	0.124	0.52	0.786795792469443	0.32
CG32333	Sox102F	4.29	0.124	0.52	0.786795792469443	0.32
CG32333	ap	3.97	0.124	0.52	0.786795792469443	0.32
CG32333	dac	3.76	0.124	0.52	0.786795792469443	0.32
CG32333	fkh	2.77	0.124	0.52	0.786795792469443	0.32
CG32333	scro	2.58	0.124	0.52	0.786795792469443	0.32
CG32333	dan	1.78	0.124	0.52	0.786795792469443	0.32
CG32333	luna	1.75	0.124	0.52	0.786795792469443	0.32
CG32333	CG43689	1.73	0.124	0.52	0.786795792469443	0.32
CG32333	dve	1.7	0.124	0.52	0.786795792469443	0.32
CG32333	klu	1.65	0.124	0.52	0.786795792469443	0.32
CG32333	svp	1.6	0.124	0.52	0.786795792469443	0.32
CG32333	TfAP-2	1.48	0.124	0.52	0.786795792469443	0.32
CG32333	elB	1.41	0.124	0.52	0.786795792469443	0.32
CG32333	bab2	1.34	0.124	0.52	0.786795792469443	0.32
CG32333	pdm3	1.21	0.124	0.52	0.786795792469443	0.32
CG32333	erm	1.17	0.124	0.52	0.786795792469443	0.32
CG32333	fru	0.97	0.124	0.52	0.786795792469443	0.32
CG32333	zfh2	0.93	0.124	0.52	0.786795792469443	0.32
CG32333	D	0.88	0.124	0.52	0.786795792469443	0.32
CG32333	Dll	0.54	0.124	0.52	0.786795792469443	0.32
CG32333	Hth_Opa	0.5	0.124	0.52	0.786795792469443	0.32
CG32333	CG32532	0.43	0.124	0.52	0.786795792469443	0.32
CG32333	aop	0.36	0.124	0.52	0.786795792469443	0.32
CG32333	Lim3	0.36	0.124	0.52	0.786795792469443	0.32
CG32333	foxo	0.33	0.124	0.52	0.786795792469443	0.32
CG32333	Vsx2	0.31	0.124	0.52	0.786795792469443	0.32
Rabex-5	dan	4.99	0.073	0.21	0.53748384988657	0.79
Rabex-5	run	2.87	0.073	0.21	0.53748384988657	0.79
Rabex-5	Vsx2	2.5	0.073	0.21	0.53748384988657	0.79
Rabex-5	Camta	2.29	0.073	0.21	0.53748384988657	0.79
Rabex-5	Hmx	2.2	0.073	0.21	0.53748384988657	0.79
Rabex-5	pdm3	1.84	0.073	0.21	0.53748384988657	0.79
Rabex-5	Vsx1	1.83	0.073	0.21	0.53748384988657	0.79
Rabex-5	D	1.69	0.073	0.21	0.53748384988657	0.79
Rabex-5	CG3726	1.6	0.073	0.21	0.53748384988657	0.79
Rabex-5	Awh	1.58	0.073	0.21	0.53748384988657	0.79
Rabex-5	CG11294	1.54	0.073	0.21	0.53748384988657	0.79
Rabex-5	vvl	1.31	0.073	0.21	0.53748384988657	0.79
Rabex-5	hbn	1.11	0.073	0.21	0.53748384988657	0.79
Rabex-5	Dll	1	0.073	0.21	0.53748384988657	0.79
Rabex-5	kn	0.99	0.073	0.21	0.53748384988657	0.79
Rabex-5	ham	0.95	0.073	0.21	0.53748384988657	0.79
Rabex-5	tsh	0.86	0.073	0.21	0.53748384988657	0.79
Rabex-5	pros	0.83	0.073	0.21	0.53748384988657	0.79
Rabex-5	sim	0.73	0.073	0.21	0.53748384988657	0.79
Rabex-5	CG43689	0.52	0.073	0.21	0.53748384988657	0.79
Rabex-5	dve	0.51	0.073	0.21	0.53748384988657	0.79
Rabex-5	NK7.1	0.5	0.073	0.21	0.53748384988657	0.79
Rabex-5	Erm_Ey	0.5	0.073	0.21	0.53748384988657	0.79
Rabex-5	Ets65A	0.47	0.073	0.21	0.53748384988657	0.79
Rabex-5	fru	0.36	0.073	0.21	0.53748384988657	0.79
Rabex-5	svp	0.34	0.073	0.21	0.53748384988657	0.79
Rabex-5	apt	0.33	0.073	0.21	0.53748384988657	0.79
Rabex-5	ab	0.28	0.073	0.21	0.53748384988657	0.79
Rabex-5	Sox21b	0.2	0.073	0.21	0.53748384988657	0.79
Rabex-5	CG4328	0.17	0.073	0.21	0.53748384988657	0.79
CG2277	fd59A	9.67	0.084	0.14	0.428571428571429	0.81
CG2277	ap	6.21	0.084	0.14	0.428571428571429	0.81
CG2277	toy	5.35	0.084	0.14	0.428571428571429	0.81
CG2277	apt	2.55	0.084	0.14	0.428571428571429	0.81
CG2277	SoxN	2.36	0.084	0.14	0.428571428571429	0.81
CG2277	hth	2.33	0.084	0.14	0.428571428571429	0.81
CG2277	CG3726	2.24	0.084	0.14	0.428571428571429	0.81
CG2277	Hth_Opa	1.7	0.084	0.14	0.428571428571429	0.81
CG2277	erm	1.69	0.084	0.14	0.428571428571429	0.81
CG2277	ham	1.64	0.084	0.14	0.428571428571429	0.81
CG2277	dve	1.57	0.084	0.14	0.428571428571429	0.81
CG2277	CG43689	1.5	0.084	0.14	0.428571428571429	0.81
CG2277	ey	1.47	0.084	0.14	0.428571428571429	0.81
CG2277	CG32532	1.47	0.084	0.14	0.428571428571429	0.81
CG2277	D_BarHI	1.41	0.084	0.14	0.428571428571429	0.81
CG2277	pdm3	1.34	0.084	0.14	0.428571428571429	0.81
CG2277	pros	1.2	0.084	0.14	0.428571428571429	0.81
CG2277	D	1.07	0.084	0.14	0.428571428571429	0.81
CG2277	danr	0.78	0.084	0.14	0.428571428571429	0.81
CG2277	sr	0.64	0.084	0.14	0.428571428571429	0.81
CG2277	Hbn_Opa_Slp	0.55	0.084	0.14	0.428571428571429	0.81
CG2277	Vsx2	0.36	0.084	0.14	0.428571428571429	0.81
CG2277	oc	0.35	0.084	0.14	0.428571428571429	0.81
CG2277	ct	0.35	0.084	0.14	0.428571428571429	0.81
CG2277	CG32105	0.34	0.084	0.14	0.428571428571429	0.81
CG2277	noc	0.3	0.084	0.14	0.428571428571429	0.81
CG2277	zfh2	0.29	0.084	0.14	0.428571428571429	0.81
CG2277	bab1	0.29	0.084	0.14	0.428571428571429	0.81
CG2277	lov	0.22	0.084	0.14	0.428571428571429	0.81
CG2277	CG11085	0.14	0.084	0.14	0.428571428571429	0.81
msd1	kn	7.06	0.088	-0.17	0.227710017021324	0.17
msd1	Hmx	3.53	0.088	-0.17	0.227710017021324	0.17
msd1	danr	3.14	0.088	-0.17	0.227710017021324	0.17
msd1	hbn	2.92	0.088	-0.17	0.227710017021324	0.17
msd1	Slp_D	2.28	0.088	-0.17	0.227710017021324	0.17
msd1	bab1	2.08	0.088	-0.17	0.227710017021324	0.17
msd1	svp	1.89	0.088	-0.17	0.227710017021324	0.17
msd1	Stat92E	1.82	0.088	-0.17	0.227710017021324	0.17
msd1	klu	1.75	0.088	-0.17	0.227710017021324	0.17
msd1	Erm_Ey	1.74	0.088	-0.17	0.227710017021324	0.17
msd1	mirr	1.63	0.088	-0.17	0.227710017021324	0.17
msd1	Lim3	1.62	0.088	-0.17	0.227710017021324	0.17
msd1	CG11294	1.42	0.088	-0.17	0.227710017021324	0.17
msd1	D	1.31	0.088	-0.17	0.227710017021324	0.17
msd1	ey	1.24	0.088	-0.17	0.227710017021324	0.17
msd1	rn	0.97	0.088	-0.17	0.227710017021324	0.17
msd1	pros	0.94	0.088	-0.17	0.227710017021324	0.17
msd1	dve	0.92	0.088	-0.17	0.227710017021324	0.17
msd1	NK7.1	0.78	0.088	-0.17	0.227710017021324	0.17
msd1	elB	0.75	0.088	-0.17	0.227710017021324	0.17
msd1	zfh2	0.68	0.088	-0.17	0.227710017021324	0.17
msd1	fkh	0.68	0.088	-0.17	0.227710017021324	0.17
msd1	Hth_Opa	0.66	0.088	-0.17	0.227710017021324	0.17
msd1	bab2	0.61	0.088	-0.17	0.227710017021324	0.17
msd1	CG3726	0.61	0.088	-0.17	0.227710017021324	0.17
msd1	Hth	0.55	0.088	-0.17	0.227710017021324	0.17
msd1	CG32532	0.05	0.088	-0.17	0.227710017021324	0.17
msd1	oc	-0.06	0.088	-0.17	0.227710017021324	0.17
msd1	SoxN	-0.14	0.088	-0.17	0.227710017021324	0.17
msd1	ham	-0.16	0.088	-0.17	0.227710017021324	0.17
msd5	toy	23.38	0.079	0.65	0.712525303194425	0.58
msd5	TfAP-2	10.47	0.079	0.65	0.712525303194425	0.58
msd5	kn	9.68	0.079	0.65	0.712525303194425	0.58
msd5	ey	9	0.079	0.65	0.712525303194425	0.58
msd5	Sox102F	5.64	0.079	0.65	0.712525303194425	0.58
msd5	Ets65A	5.19	0.079	0.65	0.712525303194425	0.58
msd5	sr	5.04	0.079	0.65	0.712525303194425	0.58
msd5	bab1	4.74	0.079	0.65	0.712525303194425	0.58
msd5	zfh1	4	0.079	0.65	0.712525303194425	0.58
msd5	CG11085	3.42	0.079	0.65	0.712525303194425	0.58
msd5	fd59A	3.03	0.079	0.65	0.712525303194425	0.58
msd5	oc	2.88	0.079	0.65	0.712525303194425	0.58
msd5	CG3726	2.43	0.079	0.65	0.712525303194425	0.58
msd5	NK7.1	2.31	0.079	0.65	0.712525303194425	0.58
msd5	dan	1.98	0.079	0.65	0.712525303194425	0.58
msd5	luna	1.89	0.079	0.65	0.712525303194425	0.58
msd5	svp	1.81	0.079	0.65	0.712525303194425	0.58
msd5	CG32532	1.75	0.079	0.65	0.712525303194425	0.58
msd5	Awh	1.59	0.079	0.65	0.712525303194425	0.58
msd5	Erm_Ey	1.38	0.079	0.65	0.712525303194425	0.58
msd5	ct	1.27	0.079	0.65	0.712525303194425	0.58
msd5	Hth_Opa	1	0.079	0.65	0.712525303194425	0.58
msd5	Hbn_Opa_Slp	1	0.079	0.65	0.712525303194425	0.58
msd5	Slp_D	0.94	0.079	0.65	0.712525303194425	0.58
msd5	danr	0.89	0.079	0.65	0.712525303194425	0.58
msd5	zfh2	0.7	0.079	0.65	0.712525303194425	0.58
msd5	Hth	0.65	0.079	0.65	0.712525303194425	0.58
msd5	pros	0.64	0.079	0.65	0.712525303194425	0.58
msd5	D	0.63	0.079	0.65	0.712525303194425	0.58
msd5	bab2	0.6	0.079	0.65	0.712525303194425	0.58
CG2199	CG3726	7.39	0.149	-0.01	0.333333333333333	0.62
CG2199	pros	4.6	0.149	-0.01	0.333333333333333	0.62
CG2199	mirr	4.16	0.149	-0.01	0.333333333333333	0.62
CG2199	elB	3.55	0.149	-0.01	0.333333333333333	0.62
CG2199	Stat92E	3.28	0.149	-0.01	0.333333333333333	0.62
CG2199	bab2	3.16	0.149	-0.01	0.333333333333333	0.62
CG2199	noc	2.72	0.149	-0.01	0.333333333333333	0.62
CG2199	CG11085	2.53	0.149	-0.01	0.333333333333333	0.62
CG2199	CG34340	2.48	0.149	-0.01	0.333333333333333	0.62
CG2199	Vsx2	2.17	0.149	-0.01	0.333333333333333	0.62
CG2199	danr	2.15	0.149	-0.01	0.333333333333333	0.62
CG2199	hbn	2.12	0.149	-0.01	0.333333333333333	0.62
CG2199	CG11294	2.07	0.149	-0.01	0.333333333333333	0.62
CG2199	CG43689	2.06	0.149	-0.01	0.333333333333333	0.62
CG2199	erm	1.92	0.149	-0.01	0.333333333333333	0.62
CG2199	zfh1	1.85	0.149	-0.01	0.333333333333333	0.62
CG2199	D	1.78	0.149	-0.01	0.333333333333333	0.62
CG2199	bi	1.76	0.149	-0.01	0.333333333333333	0.62
CG2199	luna	1.71	0.149	-0.01	0.333333333333333	0.62
CG2199	CG32532	1.57	0.149	-0.01	0.333333333333333	0.62
CG2199	Vsx1	1.56	0.149	-0.01	0.333333333333333	0.62
CG2199	fkh	1.55	0.149	-0.01	0.333333333333333	0.62
CG2199	vvl	1.55	0.149	-0.01	0.333333333333333	0.62
CG2199	aop	1.4	0.149	-0.01	0.333333333333333	0.62
CG2199	Opa_Erm	1.39	0.149	-0.01	0.333333333333333	0.62
CG2199	sim	1.21	0.149	-0.01	0.333333333333333	0.62
CG2199	sr	0.93	0.149	-0.01	0.333333333333333	0.62
CG2199	Erm_Ey	0.82	0.149	-0.01	0.333333333333333	0.62
CG2199	Awh	0.66	0.149	-0.01	0.333333333333333	0.62
CG2199	oc	0.63	0.149	-0.01	0.333333333333333	0.62
rho	rn	4.04	0.308	0.19	0.382970843102535	0.36
rho	scro	3.7	0.308	0.19	0.382970843102535	0.36
rho	D	2.49	0.308	0.19	0.382970843102535	0.36
rho	erm	2.32	0.308	0.19	0.382970843102535	0.36
rho	SoxN	2.08	0.308	0.19	0.382970843102535	0.36
rho	pros	1.98	0.308	0.19	0.382970843102535	0.36
rho	ct	1.85	0.308	0.19	0.382970843102535	0.36
rho	ey	1.82	0.308	0.19	0.382970843102535	0.36
rho	dmrt99B	1.7	0.308	0.19	0.382970843102535	0.36
rho	CG11294	1.6	0.308	0.19	0.382970843102535	0.36
rho	pdm3	1.53	0.308	0.19	0.382970843102535	0.36
rho	bi	1.51	0.308	0.19	0.382970843102535	0.36
rho	hbn	1.45	0.308	0.19	0.382970843102535	0.36
rho	tj	1.42	0.308	0.19	0.382970843102535	0.36
rho	Hth_Opa	1.28	0.308	0.19	0.382970843102535	0.36
rho	Hmx	1.23	0.308	0.19	0.382970843102535	0.36
rho	NK7.1	1.1	0.308	0.19	0.382970843102535	0.36
rho	kn	1.03	0.308	0.19	0.382970843102535	0.36
rho	luna	1.01	0.308	0.19	0.382970843102535	0.36
rho	sr	0.91	0.308	0.19	0.382970843102535	0.36
rho	bab1	0.9	0.308	0.19	0.382970843102535	0.36
rho	danr	0.89	0.308	0.19	0.382970843102535	0.36
rho	Lim3	0.86	0.308	0.19	0.382970843102535	0.36
rho	fru	0.78	0.308	0.19	0.382970843102535	0.36
rho	CG9932	0.77	0.308	0.19	0.382970843102535	0.36
rho	Erm_Ey	0.76	0.308	0.19	0.382970843102535	0.36
rho	aop	0.72	0.308	0.19	0.382970843102535	0.36
rho	ab	0.72	0.308	0.19	0.382970843102535	0.36
rho	zfh1	0.43	0.308	0.19	0.382970843102535	0.36
rho	tup	0.38	0.308	0.19	0.382970843102535	0.36
CG12084	aop	10.84	0.174	-0.25	0.0666666666666667	0.01
CG12084	foxo	9.86	0.174	-0.25	0.0666666666666667	0.01
CG12084	dmrt99B	3.76	0.174	-0.25	0.0666666666666667	0.01
CG12084	bsh	2.56	0.174	-0.25	0.0666666666666667	0.01
CG12084	sr	2.39	0.174	-0.25	0.0666666666666667	0.01
CG12084	ct	2.35	0.174	-0.25	0.0666666666666667	0.01
CG12084	CG11294	1.91	0.174	-0.25	0.0666666666666667	0.01
CG12084	run	1.77	0.174	-0.25	0.0666666666666667	0.01
CG12084	Dll	1.7	0.174	-0.25	0.0666666666666667	0.01
CG12084	Opa_Erm	1.7	0.174	-0.25	0.0666666666666667	0.01
CG12084	erm	1.58	0.174	-0.25	0.0666666666666667	0.01
CG12084	D_BarHI	1.56	0.174	-0.25	0.0666666666666667	0.01
CG12084	svp	1.41	0.174	-0.25	0.0666666666666667	0.01
CG12084	Ey_Hbn	1.31	0.174	-0.25	0.0666666666666667	0.01
CG12084	TfAP-2	1.3	0.174	-0.25	0.0666666666666667	0.01
CG12084	Ets65A	1.29	0.174	-0.25	0.0666666666666667	0.01
CG12084	bab1	1.28	0.174	-0.25	0.0666666666666667	0.01
CG12084	apt	1.27	0.174	-0.25	0.0666666666666667	0.01
CG12084	Hth_Opa	1.26	0.174	-0.25	0.0666666666666667	0.01
CG12084	D	1.07	0.174	-0.25	0.0666666666666667	0.01
CG12084	rn	1.01	0.174	-0.25	0.0666666666666667	0.01
CG12084	mirr	0.84	0.174	-0.25	0.0666666666666667	0.01
CG12084	dve	0.72	0.174	-0.25	0.0666666666666667	0.01
CG12084	CG32105	0.72	0.174	-0.25	0.0666666666666667	0.01
CG12084	Camta	0.71	0.174	-0.25	0.0666666666666667	0.01
CG12084	bab2	0.71	0.174	-0.25	0.0666666666666667	0.01
CG12084	tj	0.7	0.174	-0.25	0.0666666666666667	0.01
CG12084	Erm_Ey	0.69	0.174	-0.25	0.0666666666666667	0.01
CG12084	toy	0.67	0.174	-0.25	0.0666666666666667	0.01
CG12084	fru	0.64	0.174	-0.25	0.0666666666666667	0.01
Psa	tup	7.23	0.177	-0.02	0.53748384988657	0.71
Psa	Stat92E	5.57	0.177	-0.02	0.53748384988657	0.71
Psa	TfAP-2	5.36	0.177	-0.02	0.53748384988657	0.71
Psa	run	4.96	0.177	-0.02	0.53748384988657	0.71
Psa	rn	3.61	0.177	-0.02	0.53748384988657	0.71
Psa	toy	3.01	0.177	-0.02	0.53748384988657	0.71
Psa	svp	2.93	0.177	-0.02	0.53748384988657	0.71
Psa	ap	2.73	0.177	-0.02	0.53748384988657	0.71
Psa	NK7.1	2.73	0.177	-0.02	0.53748384988657	0.71
Psa	ct	2.46	0.177	-0.02	0.53748384988657	0.71
Psa	CG34340	2.34	0.177	-0.02	0.53748384988657	0.71
Psa	mirr	2.32	0.177	-0.02	0.53748384988657	0.71
Psa	lov	1.82	0.177	-0.02	0.53748384988657	0.71
Psa	CG11085	1.69	0.177	-0.02	0.53748384988657	0.71
Psa	Sox102F	1.57	0.177	-0.02	0.53748384988657	0.71
Psa	hth	1.56	0.177	-0.02	0.53748384988657	0.71
Psa	CG43689	1.53	0.177	-0.02	0.53748384988657	0.71
Psa	Hbn_Opa_Slp	1.52	0.177	-0.02	0.53748384988657	0.71
Psa	Hth_Opa	1.44	0.177	-0.02	0.53748384988657	0.71
Psa	pros	1.33	0.177	-0.02	0.53748384988657	0.71
Psa	aop	1.25	0.177	-0.02	0.53748384988657	0.71
Psa	Hmx	1.14	0.177	-0.02	0.53748384988657	0.71
Psa	Ets65A	1.07	0.177	-0.02	0.53748384988657	0.71
Psa	fd59A	1.06	0.177	-0.02	0.53748384988657	0.71
Psa	scro	0.97	0.177	-0.02	0.53748384988657	0.71
Psa	Opa_Erm	0.84	0.177	-0.02	0.53748384988657	0.71
Psa	dan	0.78	0.177	-0.02	0.53748384988657	0.71
Psa	D_BarHI	0.73	0.177	-0.02	0.53748384988657	0.71
Psa	Vsx2	0.72	0.177	-0.02	0.53748384988657	0.71
Psa	elB	0.63	0.177	-0.02	0.53748384988657	0.71
cue	sr	11.16	0.102	0.17	0.29277002188456	0.29
cue	vvl	6.33	0.102	0.17	0.29277002188456	0.29
cue	RunxB	4.31	0.102	0.17	0.29277002188456	0.29
cue	bsh	4.22	0.102	0.17	0.29277002188456	0.29
cue	danr	4.04	0.102	0.17	0.29277002188456	0.29
cue	sim	3.87	0.102	0.17	0.29277002188456	0.29
cue	bi	3.39	0.102	0.17	0.29277002188456	0.29
cue	CG34340	3.3	0.102	0.17	0.29277002188456	0.29
cue	dve	3.26	0.102	0.17	0.29277002188456	0.29
cue	Sox102F	3.23	0.102	0.17	0.29277002188456	0.29
cue	foxo	3.03	0.102	0.17	0.29277002188456	0.29
cue	pros	3.02	0.102	0.17	0.29277002188456	0.29
cue	Hth_Opa	2.19	0.102	0.17	0.29277002188456	0.29
cue	svp	2.11	0.102	0.17	0.29277002188456	0.29
cue	CG43689	2.01	0.102	0.17	0.29277002188456	0.29
cue	fkh	1.98	0.102	0.17	0.29277002188456	0.29
cue	ct	1.89	0.102	0.17	0.29277002188456	0.29
cue	Sox21b	1.77	0.102	0.17	0.29277002188456	0.29
cue	hth	1.59	0.102	0.17	0.29277002188456	0.29
cue	noc	1.52	0.102	0.17	0.29277002188456	0.29
cue	Camta	1.34	0.102	0.17	0.29277002188456	0.29
cue	ap	1.11	0.102	0.17	0.29277002188456	0.29
cue	bab2	1.01	0.102	0.17	0.29277002188456	0.29
cue	CG4328	0.84	0.102	0.17	0.29277002188456	0.29
cue	Hbn_Opa_Slp	0.84	0.102	0.17	0.29277002188456	0.29
cue	dac	0.8	0.102	0.17	0.29277002188456	0.29
cue	D	0.77	0.102	0.17	0.29277002188456	0.29
cue	Awh	0.74	0.102	0.17	0.29277002188456	0.29
cue	pdm3	0.7	0.102	0.17	0.29277002188456	0.29
cue	Vsx1	0.63	0.102	0.17	0.29277002188456	0.29
CG7852	zfh2	6.5	0.097	0.14	0.683130051063973	0.72
CG7852	svp	3.5	0.097	0.14	0.683130051063973	0.72
CG7852	Sox21b	2.65	0.097	0.14	0.683130051063973	0.72
CG7852	ct	2.55	0.097	0.14	0.683130051063973	0.72
CG7852	run	2.55	0.097	0.14	0.683130051063973	0.72
CG7852	fru	2.21	0.097	0.14	0.683130051063973	0.72
CG7852	ey	2.07	0.097	0.14	0.683130051063973	0.72
CG7852	erm	1.95	0.097	0.14	0.683130051063973	0.72
CG7852	bab2	1.91	0.097	0.14	0.683130051063973	0.72
CG7852	dan	1.82	0.097	0.14	0.683130051063973	0.72
CG7852	CG34340	1.64	0.097	0.14	0.683130051063973	0.72
CG7852	luna	1.62	0.097	0.14	0.683130051063973	0.72
CG7852	Awh	1.61	0.097	0.14	0.683130051063973	0.72
CG7852	scro	1.47	0.097	0.14	0.683130051063973	0.72
CG7852	danr	1.46	0.097	0.14	0.683130051063973	0.72
CG7852	toy	1.45	0.097	0.14	0.683130051063973	0.72
CG7852	Hth_Opa	1.42	0.097	0.14	0.683130051063973	0.72
CG7852	hbn	1.38	0.097	0.14	0.683130051063973	0.72
CG7852	Slp_D	1.34	0.097	0.14	0.683130051063973	0.72
CG7852	Ets65A	1.3	0.097	0.14	0.683130051063973	0.72
CG7852	Lim3	1.18	0.097	0.14	0.683130051063973	0.72
CG7852	kn	1.17	0.097	0.14	0.683130051063973	0.72
CG7852	tup	0.99	0.097	0.14	0.683130051063973	0.72
CG7852	CG9932	0.93	0.097	0.14	0.683130051063973	0.72
CG7852	Hth	0.93	0.097	0.14	0.683130051063973	0.72
CG7852	ham	0.91	0.097	0.14	0.683130051063973	0.72
CG7852	pros	0.77	0.097	0.14	0.683130051063973	0.72
CG7852	pdm3	0.58	0.097	0.14	0.683130051063973	0.72
CG7852	CG3726	0.48	0.097	0.14	0.683130051063973	0.72
CG7852	ab	0.47	0.097	0.14	0.683130051063973	0.72
CG12104	ap	8.09	0.125	0.1	0.333333333333333	0.35
CG12104	bab1	5.68	0.125	0.1	0.333333333333333	0.35
CG12104	Sox102F	5.25	0.125	0.1	0.333333333333333	0.35
CG12104	elB	4.68	0.125	0.1	0.333333333333333	0.35
CG12104	bab2	4.67	0.125	0.1	0.333333333333333	0.35
CG12104	Lim3	4.42	0.125	0.1	0.333333333333333	0.35
CG12104	Dll	3.65	0.125	0.1	0.333333333333333	0.35
CG12104	scro	3.59	0.125	0.1	0.333333333333333	0.35
CG12104	noc	2.87	0.125	0.1	0.333333333333333	0.35
CG12104	tsh	2.83	0.125	0.1	0.333333333333333	0.35
CG12104	CG11294	2.75	0.125	0.1	0.333333333333333	0.35
CG12104	Hmx	2.74	0.125	0.1	0.333333333333333	0.35
CG12104	klu	2.33	0.125	0.1	0.333333333333333	0.35
CG12104	TfAP-2	2.11	0.125	0.1	0.333333333333333	0.35
CG12104	pdm3	2.1	0.125	0.1	0.333333333333333	0.35
CG12104	hbn	2.09	0.125	0.1	0.333333333333333	0.35
CG12104	CG32105	2.06	0.125	0.1	0.333333333333333	0.35
CG12104	Slp_D	1.95	0.125	0.1	0.333333333333333	0.35
CG12104	RunxB	1.74	0.125	0.1	0.333333333333333	0.35
CG12104	CG9932	1.46	0.125	0.1	0.333333333333333	0.35
CG12104	erm	1.35	0.125	0.1	0.333333333333333	0.35
CG12104	SoxN	1.32	0.125	0.1	0.333333333333333	0.35
CG12104	Hth_Opa	1.21	0.125	0.1	0.333333333333333	0.35
CG12104	Opa_Erm	1.19	0.125	0.1	0.333333333333333	0.35
CG12104	zfh1	1.12	0.125	0.1	0.333333333333333	0.35
CG12104	Hth	0.99	0.125	0.1	0.333333333333333	0.35
CG12104	hth	0.9	0.125	0.1	0.333333333333333	0.35
CG12104	lov	0.79	0.125	0.1	0.333333333333333	0.35
CG12104	oc	0.47	0.125	0.1	0.333333333333333	0.35
CG12104	tj	0.44	0.125	0.1	0.333333333333333	0.35
CG33230	bi	7.99	0.073	0.13	0.382970843102535	0.42
CG33230	hth	5.73	0.073	0.13	0.382970843102535	0.42
CG33230	zfh2	3.9	0.073	0.13	0.382970843102535	0.42
CG33230	fru	3.88	0.073	0.13	0.382970843102535	0.42
CG33230	zfh1	3.71	0.073	0.13	0.382970843102535	0.42
CG33230	Stat92E	3.61	0.073	0.13	0.382970843102535	0.42
CG33230	ab	2.88	0.073	0.13	0.382970843102535	0.42
CG33230	CG4328	2.71	0.073	0.13	0.382970843102535	0.42
CG33230	bab1	2.51	0.073	0.13	0.382970843102535	0.42
CG33230	D_BarHI	2.48	0.073	0.13	0.382970843102535	0.42
CG33230	run	2.46	0.073	0.13	0.382970843102535	0.42
CG33230	Sox102F	2.42	0.073	0.13	0.382970843102535	0.42
CG33230	Ey_Hbn	2.34	0.073	0.13	0.382970843102535	0.42
CG33230	CG32105	2.31	0.073	0.13	0.382970843102535	0.42
CG33230	scro	2.28	0.073	0.13	0.382970843102535	0.42
CG33230	SoxN	2.27	0.073	0.13	0.382970843102535	0.42
CG33230	bsh	2.25	0.073	0.13	0.382970843102535	0.42
CG33230	tj	2.24	0.073	0.13	0.382970843102535	0.42
CG33230	Camta	2.17	0.073	0.13	0.382970843102535	0.42
CG33230	Hth	2.16	0.073	0.13	0.382970843102535	0.42
CG33230	klu	1.98	0.073	0.13	0.382970843102535	0.42
CG33230	ct	1.93	0.073	0.13	0.382970843102535	0.42
CG33230	Lim3	1.88	0.073	0.13	0.382970843102535	0.42
CG33230	CG3726	1.87	0.073	0.13	0.382970843102535	0.42
CG33230	TfAP-2	1.85	0.073	0.13	0.382970843102535	0.42
CG33230	fd59A	1.84	0.073	0.13	0.382970843102535	0.42
CG33230	Erm_Ey	1.77	0.073	0.13	0.382970843102535	0.42
CG33230	CG11294	1.73	0.073	0.13	0.382970843102535	0.42
CG33230	ey	1.68	0.073	0.13	0.382970843102535	0.42
CG33230	apt	1.66	0.073	0.13	0.382970843102535	0.42
ABCB7	rn	3.74	0.11	-0.22	0.227710017021324	0.48
ABCB7	tup	3.67	0.11	-0.22	0.227710017021324	0.48
ABCB7	scro	3.44	0.11	-0.22	0.227710017021324	0.48
ABCB7	ap	2.96	0.11	-0.22	0.227710017021324	0.48
ABCB7	erm	2.6	0.11	-0.22	0.227710017021324	0.48
ABCB7	D_BarHI	2.44	0.11	-0.22	0.227710017021324	0.48
ABCB7	toy	2.12	0.11	-0.22	0.227710017021324	0.48
ABCB7	Slp_D	2.12	0.11	-0.22	0.227710017021324	0.48
ABCB7	hbn	1.76	0.11	-0.22	0.227710017021324	0.48
ABCB7	run	1.75	0.11	-0.22	0.227710017021324	0.48
ABCB7	hth	1.68	0.11	-0.22	0.227710017021324	0.48
ABCB7	CG11294	1.44	0.11	-0.22	0.227710017021324	0.48
ABCB7	Hmx	1.42	0.11	-0.22	0.227710017021324	0.48
ABCB7	Hth_Opa	1.3	0.11	-0.22	0.227710017021324	0.48
ABCB7	foxo	1.29	0.11	-0.22	0.227710017021324	0.48
ABCB7	ey	1.24	0.11	-0.22	0.227710017021324	0.48
ABCB7	mirr	1.18	0.11	-0.22	0.227710017021324	0.48
ABCB7	pdm3	1.16	0.11	-0.22	0.227710017021324	0.48
ABCB7	luna	0.74	0.11	-0.22	0.227710017021324	0.48
ABCB7	Stat92E	0.58	0.11	-0.22	0.227710017021324	0.48
ABCB7	Sox102F	0.56	0.11	-0.22	0.227710017021324	0.48
ABCB7	Ey_Hbn	0.55	0.11	-0.22	0.227710017021324	0.48
ABCB7	bsh	0.52	0.11	-0.22	0.227710017021324	0.48
ABCB7	pros	0.36	0.11	-0.22	0.227710017021324	0.48
ABCB7	aop	0.32	0.11	-0.22	0.227710017021324	0.48
ABCB7	CG3726	0.3	0.11	-0.22	0.227710017021324	0.48
ABCB7	CG9932	0.21	0.11	-0.22	0.227710017021324	0.48
ABCB7	CG43689	0.18	0.11	-0.22	0.227710017021324	0.48
ABCB7	ab	0.16	0.11	-0.22	0.227710017021324	0.48
ABCB7	Vsx1	0.14	0.11	-0.22	0.227710017021324	0.48
GC	erm	8	0.101	0.35	0.2	0.36
GC	danr	6.47	0.101	0.35	0.2	0.36
GC	ham	4.59	0.101	0.35	0.2	0.36
GC	Vsx2	4.33	0.101	0.35	0.2	0.36
GC	CG11294	2.64	0.101	0.35	0.2	0.36
GC	bab2	1.98	0.101	0.35	0.2	0.36
GC	pros	1.72	0.101	0.35	0.2	0.36
GC	kn	1.65	0.101	0.35	0.2	0.36
GC	elB	1.33	0.101	0.35	0.2	0.36
GC	lov	1.33	0.101	0.35	0.2	0.36
GC	CG32532	1.32	0.101	0.35	0.2	0.36
GC	fkh	1.32	0.101	0.35	0.2	0.36
GC	pdm3	1.31	0.101	0.35	0.2	0.36
GC	Hth	1.28	0.101	0.35	0.2	0.36
GC	CG9932	1.25	0.101	0.35	0.2	0.36
GC	vvl	1.23	0.101	0.35	0.2	0.36
GC	ct	1.2	0.101	0.35	0.2	0.36
GC	NK7.1	1.18	0.101	0.35	0.2	0.36
GC	Awh	1.07	0.101	0.35	0.2	0.36
GC	zfh1	1.05	0.101	0.35	0.2	0.36
GC	RunxB	1.04	0.101	0.35	0.2	0.36
GC	dve	1	0.101	0.35	0.2	0.36
GC	dac	0.91	0.101	0.35	0.2	0.36
GC	TfAP-2	0.89	0.101	0.35	0.2	0.36
GC	mirr	0.89	0.101	0.35	0.2	0.36
GC	Vsx1	0.89	0.101	0.35	0.2	0.36
GC	Hmx	0.64	0.101	0.35	0.2	0.36
GC	hbn	0.5	0.101	0.35	0.2	0.36
GC	oc	0.43	0.101	0.35	0.2	0.36
GC	svp	0.43	0.101	0.35	0.2	0.36
alphaCOP	Vsx2	8.78	0.141	-0.32	-0.0666666666666667	0.84
alphaCOP	Erm_Ey	2.07	0.141	-0.32	-0.0666666666666667	0.84
alphaCOP	Slp_D	2.04	0.141	-0.32	-0.0666666666666667	0.84
alphaCOP	tup	2.03	0.141	-0.32	-0.0666666666666667	0.84
alphaCOP	bab1	1.93	0.141	-0.32	-0.0666666666666667	0.84
alphaCOP	TfAP-2	1.93	0.141	-0.32	-0.0666666666666667	0.84
alphaCOP	toy	1.79	0.141	-0.32	-0.0666666666666667	0.84
alphaCOP	dmrt99B	1.71	0.141	-0.32	-0.0666666666666667	0.84
alphaCOP	tsh	1.54	0.141	-0.32	-0.0666666666666667	0.84
alphaCOP	luna	1.37	0.141	-0.32	-0.0666666666666667	0.84
alphaCOP	Lim3	1.33	0.141	-0.32	-0.0666666666666667	0.84
alphaCOP	vvl	1.26	0.141	-0.32	-0.0666666666666667	0.84
alphaCOP	fru	1.16	0.141	-0.32	-0.0666666666666667	0.84
alphaCOP	dac	0.9	0.141	-0.32	-0.0666666666666667	0.84
alphaCOP	hth	0.87	0.141	-0.32	-0.0666666666666667	0.84
alphaCOP	CG11294	0.69	0.141	-0.32	-0.0666666666666667	0.84
alphaCOP	Ey_Hbn	0.64	0.141	-0.32	-0.0666666666666667	0.84
alphaCOP	zfh2	0.62	0.141	-0.32	-0.0666666666666667	0.84
alphaCOP	CG4328	0.61	0.141	-0.32	-0.0666666666666667	0.84
alphaCOP	Opa_Erm	0.32	0.141	-0.32	-0.0666666666666667	0.84
alphaCOP	svp	0.32	0.141	-0.32	-0.0666666666666667	0.84
alphaCOP	lov	0.28	0.141	-0.32	-0.0666666666666667	0.84
alphaCOP	Ets65A	0.07	0.141	-0.32	-0.0666666666666667	0.84
alphaCOP	Hth_Opa	0	0.141	-0.32	-0.0666666666666667	0.84
alphaCOP	Awh	-0.02	0.141	-0.32	-0.0666666666666667	0.84
alphaCOP	bab2	-0.06	0.141	-0.32	-0.0666666666666667	0.84
alphaCOP	elB	-0.12	0.141	-0.32	-0.0666666666666667	0.84
alphaCOP	SoxN	-0.14	0.141	-0.32	-0.0666666666666667	0.84
alphaCOP	pdm3	-0.17	0.141	-0.32	-0.0666666666666667	0.84
alphaCOP	foxo	-0.27	0.141	-0.32	-0.0666666666666667	0.84
CG13919	Dll	7.24	0.091	0.6	0.487950036474267	0.46
CG13919	run	5.72	0.091	0.6	0.487950036474267	0.46
CG13919	RunxB	4.85	0.091	0.6	0.487950036474267	0.46
CG13919	Ets65A	4.68	0.091	0.6	0.487950036474267	0.46
CG13919	sr	4.57	0.091	0.6	0.487950036474267	0.46
CG13919	ab	4.1	0.091	0.6	0.487950036474267	0.46
CG13919	bsh	2.99	0.091	0.6	0.487950036474267	0.46
CG13919	apt	1.83	0.091	0.6	0.487950036474267	0.46
CG13919	lov	1.75	0.091	0.6	0.487950036474267	0.46
CG13919	Lim3	1.72	0.091	0.6	0.487950036474267	0.46
CG13919	Vsx2	1.68	0.091	0.6	0.487950036474267	0.46
CG13919	NK7.1	1.37	0.091	0.6	0.487950036474267	0.46
CG13919	dve	1.28	0.091	0.6	0.487950036474267	0.46
CG13919	ap	1.21	0.091	0.6	0.487950036474267	0.46
CG13919	Vsx1	1.19	0.091	0.6	0.487950036474267	0.46
CG13919	Opa_Erm	1.05	0.091	0.6	0.487950036474267	0.46
CG13919	CG9932	0.93	0.091	0.6	0.487950036474267	0.46
CG13919	CG4328	0.77	0.091	0.6	0.487950036474267	0.46
CG13919	D	0.76	0.091	0.6	0.487950036474267	0.46
CG13919	Camta	0.71	0.091	0.6	0.487950036474267	0.46
CG13919	scro	0.7	0.091	0.6	0.487950036474267	0.46
CG13919	CG3726	0.61	0.091	0.6	0.487950036474267	0.46
CG13919	tup	0.58	0.091	0.6	0.487950036474267	0.46
CG13919	aop	0.56	0.091	0.6	0.487950036474267	0.46
CG13919	ey	0.52	0.091	0.6	0.487950036474267	0.46
CG13919	Hth_Opa	0.45	0.091	0.6	0.487950036474267	0.46
CG13919	Slp_D	0.43	0.091	0.6	0.487950036474267	0.46
CG13919	klu	0.42	0.091	0.6	0.487950036474267	0.46
CG13919	hbn	0.33	0.091	0.6	0.487950036474267	0.46
CG13919	zfh1	0.28	0.091	0.6	0.487950036474267	0.46
CG17249	dac	6.47	0.088	-0.1	0.0975900072948533	0.16
CG17249	svp	5.35	0.088	-0.1	0.0975900072948533	0.16
CG17249	zfh2	3.71	0.088	-0.1	0.0975900072948533	0.16
CG17249	CG3726	3.62	0.088	-0.1	0.0975900072948533	0.16
CG17249	lov	3.51	0.088	-0.1	0.0975900072948533	0.16
CG17249	sr	3.44	0.088	-0.1	0.0975900072948533	0.16
CG17249	zfh1	3.03	0.088	-0.1	0.0975900072948533	0.16
CG17249	tup	2.93	0.088	-0.1	0.0975900072948533	0.16
CG17249	Ets65A	2.35	0.088	-0.1	0.0975900072948533	0.16
CG17249	Hmx	2.23	0.088	-0.1	0.0975900072948533	0.16
CG17249	pdm3	2.1	0.088	-0.1	0.0975900072948533	0.16
CG17249	sim	1.84	0.088	-0.1	0.0975900072948533	0.16
CG17249	dmrt99B	1.82	0.088	-0.1	0.0975900072948533	0.16
CG17249	oc	1.67	0.088	-0.1	0.0975900072948533	0.16
CG17249	Ey_Hbn	1.6	0.088	-0.1	0.0975900072948533	0.16
CG17249	ab	1.46	0.088	-0.1	0.0975900072948533	0.16
CG17249	ey	1.44	0.088	-0.1	0.0975900072948533	0.16
CG17249	ap	1.43	0.088	-0.1	0.0975900072948533	0.16
CG17249	dan	1.21	0.088	-0.1	0.0975900072948533	0.16
CG17249	noc	1.2	0.088	-0.1	0.0975900072948533	0.16
CG17249	mirr	1.07	0.088	-0.1	0.0975900072948533	0.16
CG17249	toy	1	0.088	-0.1	0.0975900072948533	0.16
CG17249	ct	0.97	0.088	-0.1	0.0975900072948533	0.16
CG17249	fkh	0.97	0.088	-0.1	0.0975900072948533	0.16
CG17249	Sox21b	0.9	0.088	-0.1	0.0975900072948533	0.16
CG17249	kn	0.84	0.088	-0.1	0.0975900072948533	0.16
CG17249	rn	0.78	0.088	-0.1	0.0975900072948533	0.16
CG17249	bsh	0.73	0.088	-0.1	0.0975900072948533	0.16
CG17249	danr	0.58	0.088	-0.1	0.0975900072948533	0.16
CG17249	CG34340	0.52	0.088	-0.1	0.0975900072948533	0.16
CG7970	hth	11.65	0.121	0.13	0.683130051063973	0.73
CG7970	tj	5.49	0.121	0.13	0.683130051063973	0.73
CG7970	ab	5.04	0.121	0.13	0.683130051063973	0.73
CG7970	oc	4.67	0.121	0.13	0.683130051063973	0.73
CG7970	bsh	4.36	0.121	0.13	0.683130051063973	0.73
CG7970	rn	3.91	0.121	0.13	0.683130051063973	0.73
CG7970	elB	3.87	0.121	0.13	0.683130051063973	0.73
CG7970	CG11294	2.59	0.121	0.13	0.683130051063973	0.73
CG7970	hbn	2.34	0.121	0.13	0.683130051063973	0.73
CG7970	CG3726	2.12	0.121	0.13	0.683130051063973	0.73
CG7970	Hbn_Opa_Slp	1.97	0.121	0.13	0.683130051063973	0.73
CG7970	luna	1.85	0.121	0.13	0.683130051063973	0.73
CG7970	fkh	1.65	0.121	0.13	0.683130051063973	0.73
CG7970	svp	1.52	0.121	0.13	0.683130051063973	0.73
CG7970	CG32532	1.52	0.121	0.13	0.683130051063973	0.73
CG7970	bab1	1.52	0.121	0.13	0.683130051063973	0.73
CG7970	bab2	1.26	0.121	0.13	0.683130051063973	0.73
CG7970	fd59A	1.23	0.121	0.13	0.683130051063973	0.73
CG7970	Vsx1	1.18	0.121	0.13	0.683130051063973	0.73
CG7970	klu	1.17	0.121	0.13	0.683130051063973	0.73
CG7970	ey	1.16	0.121	0.13	0.683130051063973	0.73
CG7970	noc	1.05	0.121	0.13	0.683130051063973	0.73
CG7970	zfh2	0.97	0.121	0.13	0.683130051063973	0.73
CG7970	Lim3	0.95	0.121	0.13	0.683130051063973	0.73
CG7970	Hth	0.86	0.121	0.13	0.683130051063973	0.73
CG7970	NK7.1	0.85	0.121	0.13	0.683130051063973	0.73
CG7970	CG34340	0.74	0.121	0.13	0.683130051063973	0.73
CG7970	SoxN	0.73	0.121	0.13	0.683130051063973	0.73
CG7970	pdm3	0.69	0.121	0.13	0.683130051063973	0.73
CG7970	sim	0.66	0.121	0.13	0.683130051063973	0.73
Uhg7	tsh	3.5	0.115	0.08	0.428571428571429	0.74
Uhg7	ap	3.24	0.115	0.08	0.428571428571429	0.74
Uhg7	CG9932	2.96	0.115	0.08	0.428571428571429	0.74
Uhg7	Dll	2.51	0.115	0.08	0.428571428571429	0.74
Uhg7	fru	2.5	0.115	0.08	0.428571428571429	0.74
Uhg7	CG43689	2.16	0.115	0.08	0.428571428571429	0.74
Uhg7	Hmx	1.8	0.115	0.08	0.428571428571429	0.74
Uhg7	CG3726	1.75	0.115	0.08	0.428571428571429	0.74
Uhg7	Camta	1.71	0.115	0.08	0.428571428571429	0.74
Uhg7	klu	1.66	0.115	0.08	0.428571428571429	0.74
Uhg7	TfAP-2	1.39	0.115	0.08	0.428571428571429	0.74
Uhg7	noc	1.35	0.115	0.08	0.428571428571429	0.74
Uhg7	Ets65A	1.21	0.115	0.08	0.428571428571429	0.74
Uhg7	foxo	1.05	0.115	0.08	0.428571428571429	0.74
Uhg7	D_BarHI	0.96	0.115	0.08	0.428571428571429	0.74
Uhg7	Lim3	0.81	0.115	0.08	0.428571428571429	0.74
Uhg7	dve	0.54	0.115	0.08	0.428571428571429	0.74
Uhg7	hbn	0.36	0.115	0.08	0.428571428571429	0.74
Uhg7	Opa_Erm	0.27	0.115	0.08	0.428571428571429	0.74
Uhg7	fkh	0.25	0.115	0.08	0.428571428571429	0.74
Uhg7	Ey_Hbn	0.22	0.115	0.08	0.428571428571429	0.74
Uhg7	Hbn_Opa_Slp	0.12	0.115	0.08	0.428571428571429	0.74
Uhg7	tj	0.09	0.115	0.08	0.428571428571429	0.74
Uhg7	Slp_D	-0.04	0.115	0.08	0.428571428571429	0.74
Uhg7	ey	-0.18	0.115	0.08	0.428571428571429	0.74
Uhg7	bi	-0.42	0.115	0.08	0.428571428571429	0.74
Uhg7	bsh	-0.42	0.115	0.08	0.428571428571429	0.74
Uhg7	toy	-0.42	0.115	0.08	0.428571428571429	0.74
Uhg7	rn	-0.44	0.115	0.08	0.428571428571429	0.74
Uhg7	bab1	-0.5	0.115	0.08	0.428571428571429	0.74
CG7991	CG43689	10.33	0.239	0.61	0.53748384988657	0.31
CG7991	bi	9.29	0.239	0.61	0.53748384988657	0.31
CG7991	hth	6.94	0.239	0.61	0.53748384988657	0.31
CG7991	Ets65A	2.97	0.239	0.61	0.53748384988657	0.31
CG7991	rn	2.6	0.239	0.61	0.53748384988657	0.31
CG7991	bab1	2.52	0.239	0.61	0.53748384988657	0.31
CG7991	aop	2.38	0.239	0.61	0.53748384988657	0.31
CG7991	zfh2	2.33	0.239	0.61	0.53748384988657	0.31
CG7991	danr	2.3	0.239	0.61	0.53748384988657	0.31
CG7991	tsh	2.13	0.239	0.61	0.53748384988657	0.31
CG7991	pdm3	1.97	0.239	0.61	0.53748384988657	0.31
CG7991	dmrt99B	1.77	0.239	0.61	0.53748384988657	0.31
CG7991	Dll	1.74	0.239	0.61	0.53748384988657	0.31
CG7991	Hmx	1.72	0.239	0.61	0.53748384988657	0.31
CG7991	tj	1.49	0.239	0.61	0.53748384988657	0.31
CG7991	ab	1.47	0.239	0.61	0.53748384988657	0.31
CG7991	toy	1.46	0.239	0.61	0.53748384988657	0.31
CG7991	D_BarHI	1.17	0.239	0.61	0.53748384988657	0.31
CG7991	Opa_Erm	1.12	0.239	0.61	0.53748384988657	0.31
CG7991	pros	1.07	0.239	0.61	0.53748384988657	0.31
CG7991	Sox21b	1.03	0.239	0.61	0.53748384988657	0.31
CG7991	sr	1	0.239	0.61	0.53748384988657	0.31
CG7991	ct	0.98	0.239	0.61	0.53748384988657	0.31
CG7991	Hth_Opa	0.97	0.239	0.61	0.53748384988657	0.31
CG7991	Lim3	0.89	0.239	0.61	0.53748384988657	0.31
CG7991	klu	0.86	0.239	0.61	0.53748384988657	0.31
CG7991	RunxB	0.55	0.239	0.61	0.53748384988657	0.31
CG7991	elB	0.54	0.239	0.61	0.53748384988657	0.31
CG7991	ap	0.51	0.239	0.61	0.53748384988657	0.31
CG7991	Stat92E	0.48	0.239	0.61	0.53748384988657	0.31
drpr	CG11294	18.02	0.202	0.46	0.29277002188456	0.14
drpr	NK7.1	9.96	0.202	0.46	0.29277002188456	0.14
drpr	Hmx	8.39	0.202	0.46	0.29277002188456	0.14
drpr	Lim3	8.29	0.202	0.46	0.29277002188456	0.14
drpr	hth	6.91	0.202	0.46	0.29277002188456	0.14
drpr	fru	5.8	0.202	0.46	0.29277002188456	0.14
drpr	CG9932	5.57	0.202	0.46	0.29277002188456	0.14
drpr	Ey_Hbn	5.47	0.202	0.46	0.29277002188456	0.14
drpr	scro	5.21	0.202	0.46	0.29277002188456	0.14
drpr	Hth	4.98	0.202	0.46	0.29277002188456	0.14
drpr	tup	4.78	0.202	0.46	0.29277002188456	0.14
drpr	ap	3.78	0.202	0.46	0.29277002188456	0.14
drpr	dan	3.67	0.202	0.46	0.29277002188456	0.14
drpr	Sox102F	3.41	0.202	0.46	0.29277002188456	0.14
drpr	Stat92E	2.5	0.202	0.46	0.29277002188456	0.14
drpr	Sox21b	2.48	0.202	0.46	0.29277002188456	0.14
drpr	sr	2.27	0.202	0.46	0.29277002188456	0.14
drpr	D	2.17	0.202	0.46	0.29277002188456	0.14
drpr	lov	2.11	0.202	0.46	0.29277002188456	0.14
drpr	svp	2.09	0.202	0.46	0.29277002188456	0.14
drpr	CG3726	2.02	0.202	0.46	0.29277002188456	0.14
drpr	hbn	1.97	0.202	0.46	0.29277002188456	0.14
drpr	ab	1.89	0.202	0.46	0.29277002188456	0.14
drpr	klu	1.62	0.202	0.46	0.29277002188456	0.14
drpr	sim	1.59	0.202	0.46	0.29277002188456	0.14
drpr	CG43689	1.48	0.202	0.46	0.29277002188456	0.14
drpr	RunxB	1.34	0.202	0.46	0.29277002188456	0.14
drpr	ey	1.34	0.202	0.46	0.29277002188456	0.14
drpr	fkh	1.33	0.202	0.46	0.29277002188456	0.14
drpr	ham	1.32	0.202	0.46	0.29277002188456	0.14
CG13921	fd59A	10.64	0.154	0.02	0.218217890235992	0.31
CG13921	CG9932	9.29	0.154	0.02	0.218217890235992	0.31
CG13921	sim	8.16	0.154	0.02	0.218217890235992	0.31
CG13921	luna	7.57	0.154	0.02	0.218217890235992	0.31
CG13921	ap	6.45	0.154	0.02	0.218217890235992	0.31
CG13921	ct	5.98	0.154	0.02	0.218217890235992	0.31
CG13921	CG11085	5.54	0.154	0.02	0.218217890235992	0.31
CG13921	pros	5.31	0.154	0.02	0.218217890235992	0.31
CG13921	D	5.18	0.154	0.02	0.218217890235992	0.31
CG13921	sr	5.1	0.154	0.02	0.218217890235992	0.31
CG13921	Ets65A	3.83	0.154	0.02	0.218217890235992	0.31
CG13921	Sox21b	3.77	0.154	0.02	0.218217890235992	0.31
CG13921	Vsx2	3.19	0.154	0.02	0.218217890235992	0.31
CG13921	erm	2.96	0.154	0.02	0.218217890235992	0.31
CG13921	Vsx1	2.79	0.154	0.02	0.218217890235992	0.31
CG13921	tup	2.67	0.154	0.02	0.218217890235992	0.31
CG13921	bi	2.56	0.154	0.02	0.218217890235992	0.31
CG13921	CG11294	2.54	0.154	0.02	0.218217890235992	0.31
CG13921	CG43689	2.49	0.154	0.02	0.218217890235992	0.31
CG13921	fkh	2.34	0.154	0.02	0.218217890235992	0.31
CG13921	NK7.1	2.12	0.154	0.02	0.218217890235992	0.31
CG13921	pdm3	2.11	0.154	0.02	0.218217890235992	0.31
CG13921	Hmx	1.95	0.154	0.02	0.218217890235992	0.31
CG13921	zfh1	1.93	0.154	0.02	0.218217890235992	0.31
CG13921	Lim3	1.57	0.154	0.02	0.218217890235992	0.31
CG13921	ey	1.48	0.154	0.02	0.218217890235992	0.31
CG13921	dan	1.4	0.154	0.02	0.218217890235992	0.31
CG13921	Stat92E	1.39	0.154	0.02	0.218217890235992	0.31
CG13921	bab2	1.28	0.154	0.02	0.218217890235992	0.31
CG13921	bsh	1.16	0.154	0.02	0.218217890235992	0.31
CG13933	CG11085	6.08	0.151	0.15	0.683130051063973	0.39
CG13933	ab	3.87	0.151	0.15	0.683130051063973	0.39
CG13933	zfh1	3.22	0.151	0.15	0.683130051063973	0.39
CG13933	CG3726	2.63	0.151	0.15	0.683130051063973	0.39
CG13933	bsh	2.26	0.151	0.15	0.683130051063973	0.39
CG13933	Sox21b	1.85	0.151	0.15	0.683130051063973	0.39
CG13933	CG32532	1.67	0.151	0.15	0.683130051063973	0.39
CG13933	Slp_D	1.43	0.151	0.15	0.683130051063973	0.39
CG13933	bab1	1.41	0.151	0.15	0.683130051063973	0.39
CG13933	luna	1.36	0.151	0.15	0.683130051063973	0.39
CG13933	D_BarHI	1.36	0.151	0.15	0.683130051063973	0.39
CG13933	kn	1.13	0.151	0.15	0.683130051063973	0.39
CG13933	scro	1.11	0.151	0.15	0.683130051063973	0.39
CG13933	Ey_Hbn	1.09	0.151	0.15	0.683130051063973	0.39
CG13933	aop	0.79	0.151	0.15	0.683130051063973	0.39
CG13933	ham	0.73	0.151	0.15	0.683130051063973	0.39
CG13933	Hth_Opa	0.7	0.151	0.15	0.683130051063973	0.39
CG13933	CG32105	0.67	0.151	0.15	0.683130051063973	0.39
CG13933	TfAP-2	0.64	0.151	0.15	0.683130051063973	0.39
CG13933	ct	0.49	0.151	0.15	0.683130051063973	0.39
CG13933	fru	0.45	0.151	0.15	0.683130051063973	0.39
CG13933	tj	0.43	0.151	0.15	0.683130051063973	0.39
CG13933	hbn	0.33	0.151	0.15	0.683130051063973	0.39
CG13933	Vsx1	0.17	0.151	0.15	0.683130051063973	0.39
CG13933	RunxB	0.09	0.151	0.15	0.683130051063973	0.39
CG13933	dac	0.09	0.151	0.15	0.683130051063973	0.39
CG13933	foxo	0.08	0.151	0.15	0.683130051063973	0.39
CG13933	SoxN	-0.03	0.151	0.15	0.683130051063973	0.39
CG13933	pdm3	-0.07	0.151	0.15	0.683130051063973	0.39
CG13933	Stat92E	-0.11	0.151	0.15	0.683130051063973	0.39
CG2021	scro	5.1	0.124	0.36	0.447213595499958	0.4
CG2021	vvl	4.97	0.124	0.36	0.447213595499958	0.4
CG2021	noc	4.43	0.124	0.36	0.447213595499958	0.4
CG2021	CG34340	3.56	0.124	0.36	0.447213595499958	0.4
CG2021	CG9932	3.1	0.124	0.36	0.447213595499958	0.4
CG2021	Ey_Hbn	3.06	0.124	0.36	0.447213595499958	0.4
CG2021	Lim3	2.75	0.124	0.36	0.447213595499958	0.4
CG2021	hth	2.74	0.124	0.36	0.447213595499958	0.4
CG2021	Sox21b	2.39	0.124	0.36	0.447213595499958	0.4
CG2021	mirr	2.28	0.124	0.36	0.447213595499958	0.4
CG2021	danr	2.23	0.124	0.36	0.447213595499958	0.4
CG2021	elB	2.19	0.124	0.36	0.447213595499958	0.4
CG2021	CG4328	1.82	0.124	0.36	0.447213595499958	0.4
CG2021	pros	1.81	0.124	0.36	0.447213595499958	0.4
CG2021	SoxN	1.46	0.124	0.36	0.447213595499958	0.4
CG2021	Hth_Opa	1.22	0.124	0.36	0.447213595499958	0.4
CG2021	ey	1.22	0.124	0.36	0.447213595499958	0.4
CG2021	Dll	1.12	0.124	0.36	0.447213595499958	0.4
CG2021	fru	1.1	0.124	0.36	0.447213595499958	0.4
CG2021	tsh	1.07	0.124	0.36	0.447213595499958	0.4
CG2021	run	1.05	0.124	0.36	0.447213595499958	0.4
CG2021	hbn	1.04	0.124	0.36	0.447213595499958	0.4
CG2021	tj	0.87	0.124	0.36	0.447213595499958	0.4
CG2021	dan	0.87	0.124	0.36	0.447213595499958	0.4
CG2021	ct	0.85	0.124	0.36	0.447213595499958	0.4
CG2021	lov	0.8	0.124	0.36	0.447213595499958	0.4
CG2021	CG3726	0.62	0.124	0.36	0.447213595499958	0.4
CG2021	dac	0.62	0.124	0.36	0.447213595499958	0.4
CG2021	klu	0.59	0.124	0.36	0.447213595499958	0.4
CG2021	toy	0.59	0.124	0.36	0.447213595499958	0.4
alpha-Spec	ey	6.88	0.117	0.05	0.447213595499958	0.56
alpha-Spec	zfh2	6.28	0.117	0.05	0.447213595499958	0.56
alpha-Spec	NK7.1	5.83	0.117	0.05	0.447213595499958	0.56
alpha-Spec	Stat92E	3.96	0.117	0.05	0.447213595499958	0.56
alpha-Spec	Sox21b	3.62	0.117	0.05	0.447213595499958	0.56
alpha-Spec	Camta	3.51	0.117	0.05	0.447213595499958	0.56
alpha-Spec	dan	3.5	0.117	0.05	0.447213595499958	0.56
alpha-Spec	lov	3.43	0.117	0.05	0.447213595499958	0.56
alpha-Spec	hth	2.99	0.117	0.05	0.447213595499958	0.56
alpha-Spec	hbn	2.94	0.117	0.05	0.447213595499958	0.56
alpha-Spec	Ey_Hbn	2.77	0.117	0.05	0.447213595499958	0.56
alpha-Spec	ab	2.76	0.117	0.05	0.447213595499958	0.56
alpha-Spec	apt	2.71	0.117	0.05	0.447213595499958	0.56
alpha-Spec	ap	2.51	0.117	0.05	0.447213595499958	0.56
alpha-Spec	scro	2.44	0.117	0.05	0.447213595499958	0.56
alpha-Spec	TfAP-2	2.43	0.117	0.05	0.447213595499958	0.56
alpha-Spec	Vsx2	2.16	0.117	0.05	0.447213595499958	0.56
alpha-Spec	Hth	2.01	0.117	0.05	0.447213595499958	0.56
alpha-Spec	tup	1.87	0.117	0.05	0.447213595499958	0.56
alpha-Spec	tsh	1.69	0.117	0.05	0.447213595499958	0.56
alpha-Spec	Hbn_Opa_Slp	1.54	0.117	0.05	0.447213595499958	0.56
alpha-Spec	bsh	1.51	0.117	0.05	0.447213595499958	0.56
alpha-Spec	bab1	1.43	0.117	0.05	0.447213595499958	0.56
alpha-Spec	luna	1.3	0.117	0.05	0.447213595499958	0.56
alpha-Spec	Opa_Erm	1.01	0.117	0.05	0.447213595499958	0.56
alpha-Spec	Sox102F	0.99	0.117	0.05	0.447213595499958	0.56
alpha-Spec	Hmx	0.95	0.117	0.05	0.447213595499958	0.56
alpha-Spec	CG3726	0.93	0.117	0.05	0.447213595499958	0.56
alpha-Spec	CG32532	0.92	0.117	0.05	0.447213595499958	0.56
alpha-Spec	Awh	0.91	0.117	0.05	0.447213595499958	0.56
Patj	Awh	4.63	0.063	0.46	0.53748384988657	0.76
Patj	ap	4.44	0.063	0.46	0.53748384988657	0.76
Patj	ab	4.23	0.063	0.46	0.53748384988657	0.76
Patj	CG9932	3.84	0.063	0.46	0.53748384988657	0.76
Patj	luna	3.48	0.063	0.46	0.53748384988657	0.76
Patj	sim	3.37	0.063	0.46	0.53748384988657	0.76
Patj	CG4328	3	0.063	0.46	0.53748384988657	0.76
Patj	TfAP-2	2.47	0.063	0.46	0.53748384988657	0.76
Patj	sr	2.37	0.063	0.46	0.53748384988657	0.76
Patj	scro	2.13	0.063	0.46	0.53748384988657	0.76
Patj	CG34340	2.08	0.063	0.46	0.53748384988657	0.76
Patj	dve	1.84	0.063	0.46	0.53748384988657	0.76
Patj	Lim3	1.84	0.063	0.46	0.53748384988657	0.76
Patj	tup	1.57	0.063	0.46	0.53748384988657	0.76
Patj	bi	1.54	0.063	0.46	0.53748384988657	0.76
Patj	aop	1.26	0.063	0.46	0.53748384988657	0.76
Patj	zfh2	1.23	0.063	0.46	0.53748384988657	0.76
Patj	SoxN	1.19	0.063	0.46	0.53748384988657	0.76
Patj	Ey_Hbn	1.11	0.063	0.46	0.53748384988657	0.76
Patj	zfh1	1.08	0.063	0.46	0.53748384988657	0.76
Patj	tj	0.9	0.063	0.46	0.53748384988657	0.76
Patj	CG3726	0.88	0.063	0.46	0.53748384988657	0.76
Patj	Hbn_Opa_Slp	0.87	0.063	0.46	0.53748384988657	0.76
Patj	CG11294	0.83	0.063	0.46	0.53748384988657	0.76
Patj	apt	0.77	0.063	0.46	0.53748384988657	0.76
Patj	Camta	0.72	0.063	0.46	0.53748384988657	0.76
Patj	D	0.66	0.063	0.46	0.53748384988657	0.76
Patj	NK7.1	0.65	0.063	0.46	0.53748384988657	0.76
Patj	dan	0.6	0.063	0.46	0.53748384988657	0.76
Patj	Vsx2	0.59	0.063	0.46	0.53748384988657	0.76
CG42676	Lim3	8.65	0.066	0.57	0.447213595499958	0.6
CG42676	Slp_D	7.23	0.066	0.57	0.447213595499958	0.6
CG42676	pdm3	6.56	0.066	0.57	0.447213595499958	0.6
CG42676	fkh	5.94	0.066	0.57	0.447213595499958	0.6
CG42676	fru	5.78	0.066	0.57	0.447213595499958	0.6
CG42676	Ets65A	3.98	0.066	0.57	0.447213595499958	0.6
CG42676	erm	3.25	0.066	0.57	0.447213595499958	0.6
CG42676	sim	3.06	0.066	0.57	0.447213595499958	0.6
CG42676	ap	2.87	0.066	0.57	0.447213595499958	0.6
CG42676	RunxB	2.65	0.066	0.57	0.447213595499958	0.6
CG42676	SoxN	2.64	0.066	0.57	0.447213595499958	0.6
CG42676	dmrt99B	2.61	0.066	0.57	0.447213595499958	0.6
CG42676	CG11085	2.1	0.066	0.57	0.447213595499958	0.6
CG42676	oc	2.04	0.066	0.57	0.447213595499958	0.6
CG42676	ct	1.78	0.066	0.57	0.447213595499958	0.6
CG42676	Vsx2	1.78	0.066	0.57	0.447213595499958	0.6
CG42676	lov	1.72	0.066	0.57	0.447213595499958	0.6
CG42676	CG3726	1.6	0.066	0.57	0.447213595499958	0.6
CG42676	CG9932	1.59	0.066	0.57	0.447213595499958	0.6
CG42676	CG34340	1.58	0.066	0.57	0.447213595499958	0.6
CG42676	CG43689	1.56	0.066	0.57	0.447213595499958	0.6
CG42676	Hth	1.53	0.066	0.57	0.447213595499958	0.6
CG42676	ey	1.42	0.066	0.57	0.447213595499958	0.6
CG42676	Opa_Erm	1.4	0.066	0.57	0.447213595499958	0.6
CG42676	luna	1.23	0.066	0.57	0.447213595499958	0.6
CG42676	Awh	1.12	0.066	0.57	0.447213595499958	0.6
CG42676	tup	1.1	0.066	0.57	0.447213595499958	0.6
CG42676	tj	1.06	0.066	0.57	0.447213595499958	0.6
CG42676	CG4328	1.04	0.066	0.57	0.447213595499958	0.6
CG42676	mirr	0.98	0.066	0.57	0.447213595499958	0.6
CG12024	ey	5.63	0.1	0.2	0.302613766334401	0.9
CG12024	Ey_Hbn	3.85	0.1	0.2	0.302613766334401	0.9
CG12024	fd59A	2.36	0.1	0.2	0.302613766334401	0.9
CG12024	dmrt99B	2.31	0.1	0.2	0.302613766334401	0.9
CG12024	aop	2.12	0.1	0.2	0.302613766334401	0.9
CG12024	run	2	0.1	0.2	0.302613766334401	0.9
CG12024	Dll	1.66	0.1	0.2	0.302613766334401	0.9
CG12024	apt	1.56	0.1	0.2	0.302613766334401	0.9
CG12024	toy	1.5	0.1	0.2	0.302613766334401	0.9
CG12024	Stat92E	1.29	0.1	0.2	0.302613766334401	0.9
CG12024	luna	1.13	0.1	0.2	0.302613766334401	0.9
CG12024	hbn	0.72	0.1	0.2	0.302613766334401	0.9
CG12024	Hbn_Opa_Slp	0.72	0.1	0.2	0.302613766334401	0.9
CG12024	dac	0.64	0.1	0.2	0.302613766334401	0.9
CG12024	hth	0.59	0.1	0.2	0.302613766334401	0.9
CG12024	lov	0.49	0.1	0.2	0.302613766334401	0.9
CG12024	Hmx	0.47	0.1	0.2	0.302613766334401	0.9
CG12024	CG32532	0.35	0.1	0.2	0.302613766334401	0.9
CG12024	Sox102F	0.32	0.1	0.2	0.302613766334401	0.9
CG12024	RunxB	0.3	0.1	0.2	0.302613766334401	0.9
CG12024	Lim3	0.27	0.1	0.2	0.302613766334401	0.9
CG12024	elB	0.25	0.1	0.2	0.302613766334401	0.9
CG12024	CG43689	0.16	0.1	0.2	0.302613766334401	0.9
CG12024	fru	0.11	0.1	0.2	0.302613766334401	0.9
CG12024	SoxN	0.11	0.1	0.2	0.302613766334401	0.9
CG12024	bab2	0.1	0.1	0.2	0.302613766334401	0.9
CG12024	fkh	-0.03	0.1	0.2	0.302613766334401	0.9
CG12024	noc	-0.08	0.1	0.2	0.302613766334401	0.9
CG12024	CG11085	-0.2	0.1	0.2	0.302613766334401	0.9
CG12024	CG3726	-0.35	0.1	0.2	0.302613766334401	0.9
HBS1	bab1	5.08	0.095	0.59	1	0.94
HBS1	lov	5.02	0.095	0.59	1	0.94
HBS1	mirr	4.18	0.095	0.59	1	0.94
HBS1	sim	2.82	0.095	0.59	1	0.94
HBS1	elB	2.65	0.095	0.59	1	0.94
HBS1	ham	2.52	0.095	0.59	1	0.94
HBS1	klu	2.48	0.095	0.59	1	0.94
HBS1	ct	2.4	0.095	0.59	1	0.94
HBS1	Lim3	2.21	0.095	0.59	1	0.94
HBS1	Hmx	2.09	0.095	0.59	1	0.94
HBS1	Vsx2	2	0.095	0.59	1	0.94
HBS1	scro	1.93	0.095	0.59	1	0.94
HBS1	rn	1.92	0.095	0.59	1	0.94
HBS1	Sox21b	1.74	0.095	0.59	1	0.94
HBS1	ey	1.72	0.095	0.59	1	0.94
HBS1	Dll	1.69	0.095	0.59	1	0.94
HBS1	CG11085	1.51	0.095	0.59	1	0.94
HBS1	Stat92E	1.44	0.095	0.59	1	0.94
HBS1	toy	1.41	0.095	0.59	1	0.94
HBS1	RunxB	1.36	0.095	0.59	1	0.94
HBS1	svp	1.25	0.095	0.59	1	0.94
HBS1	dac	1.2	0.095	0.59	1	0.94
HBS1	Awh	1.08	0.095	0.59	1	0.94
HBS1	Sox102F	1.04	0.095	0.59	1	0.94
HBS1	Hth	1.04	0.095	0.59	1	0.94
HBS1	fkh	0.98	0.095	0.59	1	0.94
HBS1	CG32105	0.95	0.095	0.59	1	0.94
HBS1	pros	0.5	0.095	0.59	1	0.94
HBS1	CG32532	0.47	0.095	0.59	1	0.94
HBS1	bab2	0.43	0.095	0.59	1	0.94
CG13937	pdm3	6.41	0.247	0.61	0.666666666666667	0.46
CG13937	ham	6.32	0.247	0.61	0.666666666666667	0.46
CG13937	tup	5.56	0.247	0.61	0.666666666666667	0.46
CG13937	luna	5.49	0.247	0.61	0.666666666666667	0.46
CG13937	sim	4.81	0.247	0.61	0.666666666666667	0.46
CG13937	vvl	4.78	0.247	0.61	0.666666666666667	0.46
CG13937	erm	3.33	0.247	0.61	0.666666666666667	0.46
CG13937	CG3726	2.72	0.247	0.61	0.666666666666667	0.46
CG13937	Hth_Opa	2.68	0.247	0.61	0.666666666666667	0.46
CG13937	dve	2.35	0.247	0.61	0.666666666666667	0.46
CG13937	fkh	2.32	0.247	0.61	0.666666666666667	0.46
CG13937	ab	2.19	0.247	0.61	0.666666666666667	0.46
CG13937	bab2	1.75	0.247	0.61	0.666666666666667	0.46
CG13937	RunxB	1.74	0.247	0.61	0.666666666666667	0.46
CG13937	CG9932	1.66	0.247	0.61	0.666666666666667	0.46
CG13937	Stat92E	1.66	0.247	0.61	0.666666666666667	0.46
CG13937	Sox21b	1.56	0.247	0.61	0.666666666666667	0.46
CG13937	scro	1.53	0.247	0.61	0.666666666666667	0.46
CG13937	sr	1.48	0.247	0.61	0.666666666666667	0.46
CG13937	Hth	1.27	0.247	0.61	0.666666666666667	0.46
CG13937	Lim3	1.22	0.247	0.61	0.666666666666667	0.46
CG13937	zfh2	1.21	0.247	0.61	0.666666666666667	0.46
CG13937	fru	1.19	0.247	0.61	0.666666666666667	0.46
CG13937	D_BarHI	1.18	0.247	0.61	0.666666666666667	0.46
CG13937	CG11085	0.91	0.247	0.61	0.666666666666667	0.46
CG13937	CG43689	0.91	0.247	0.61	0.666666666666667	0.46
CG13937	Vsx2	0.9	0.247	0.61	0.666666666666667	0.46
CG13937	NK7.1	0.78	0.247	0.61	0.666666666666667	0.46
CG13937	tsh	0.69	0.247	0.61	0.666666666666667	0.46
CG13937	svp	0.61	0.247	0.61	0.666666666666667	0.46
CG1927	scro	14.69	0.129	0.33	0.683130051063973	0.7
CG1927	NK7.1	6.79	0.129	0.33	0.683130051063973	0.7
CG1927	Hmx	4.4	0.129	0.33	0.683130051063973	0.7
CG1927	zfh2	4.26	0.129	0.33	0.683130051063973	0.7
CG1927	hth	4.1	0.129	0.33	0.683130051063973	0.7
CG1927	CG11294	3.56	0.129	0.33	0.683130051063973	0.7
CG1927	ab	3.26	0.129	0.33	0.683130051063973	0.7
CG1927	Lim3	3.24	0.129	0.33	0.683130051063973	0.7
CG1927	noc	3.06	0.129	0.33	0.683130051063973	0.7
CG1927	Dll	2.66	0.129	0.33	0.683130051063973	0.7
CG1927	luna	2.54	0.129	0.33	0.683130051063973	0.7
CG1927	elB	2.54	0.129	0.33	0.683130051063973	0.7
CG1927	TfAP-2	2.52	0.129	0.33	0.683130051063973	0.7
CG1927	ey	2.35	0.129	0.33	0.683130051063973	0.7
CG1927	Hth	1.98	0.129	0.33	0.683130051063973	0.7
CG1927	sr	1.97	0.129	0.33	0.683130051063973	0.7
CG1927	apt	1.77	0.129	0.33	0.683130051063973	0.7
CG1927	CG43689	1.75	0.129	0.33	0.683130051063973	0.7
CG1927	ap	1.66	0.129	0.33	0.683130051063973	0.7
CG1927	Hth_Opa	1.44	0.129	0.33	0.683130051063973	0.7
CG1927	bab1	1.34	0.129	0.33	0.683130051063973	0.7
CG1927	zfh1	1.33	0.129	0.33	0.683130051063973	0.7
CG1927	dac	1.21	0.129	0.33	0.683130051063973	0.7
CG1927	Vsx1	1.16	0.129	0.33	0.683130051063973	0.7
CG1927	pros	1	0.129	0.33	0.683130051063973	0.7
CG1927	kn	0.88	0.129	0.33	0.683130051063973	0.7
CG1927	fkh	0.83	0.129	0.33	0.683130051063973	0.7
CG1927	tsh	0.78	0.129	0.33	0.683130051063973	0.7
CG1927	bab2	0.77	0.129	0.33	0.683130051063973	0.7
CG1927	klu	0.67	0.129	0.33	0.683130051063973	0.7
oxt	Vsx2	5.51	0.088	0.31	0.258198889747161	0.39
oxt	aop	3.48	0.088	0.31	0.258198889747161	0.39
oxt	CG34340	3.06	0.088	0.31	0.258198889747161	0.39
oxt	Hmx	2.84	0.088	0.31	0.258198889747161	0.39
oxt	svp	2.3	0.088	0.31	0.258198889747161	0.39
oxt	sr	2.18	0.088	0.31	0.258198889747161	0.39
oxt	run	1.86	0.088	0.31	0.258198889747161	0.39
oxt	CG11085	1.86	0.088	0.31	0.258198889747161	0.39
oxt	Camta	1.58	0.088	0.31	0.258198889747161	0.39
oxt	CG9932	1.54	0.088	0.31	0.258198889747161	0.39
oxt	Hth_Opa	1.49	0.088	0.31	0.258198889747161	0.39
oxt	elB	1.49	0.088	0.31	0.258198889747161	0.39
oxt	tup	1.42	0.088	0.31	0.258198889747161	0.39
oxt	CG11294	1.41	0.088	0.31	0.258198889747161	0.39
oxt	scro	1.24	0.088	0.31	0.258198889747161	0.39
oxt	noc	1.15	0.088	0.31	0.258198889747161	0.39
oxt	vvl	1.07	0.088	0.31	0.258198889747161	0.39
oxt	erm	0.8	0.088	0.31	0.258198889747161	0.39
oxt	CG3726	0.72	0.088	0.31	0.258198889747161	0.39
oxt	CG32105	0.67	0.088	0.31	0.258198889747161	0.39
oxt	fkh	0.62	0.088	0.31	0.258198889747161	0.39
oxt	dac	0.61	0.088	0.31	0.258198889747161	0.39
oxt	zfh2	0.6	0.088	0.31	0.258198889747161	0.39
oxt	CG43689	0.51	0.088	0.31	0.258198889747161	0.39
oxt	zfh1	0.47	0.088	0.31	0.258198889747161	0.39
oxt	toy	0.37	0.088	0.31	0.258198889747161	0.39
oxt	ham	0.28	0.088	0.31	0.258198889747161	0.39
oxt	dan	0.27	0.088	0.31	0.258198889747161	0.39
oxt	bab1	0.24	0.088	0.31	0.258198889747161	0.39
oxt	TfAP-2	0.24	0.088	0.31	0.258198889747161	0.39
MsR2	Vsx2	1.63	0.095	0.79	1	0.55
MsR2	rn	1.46	0.095	0.79	1	0.55
MsR2	noc	1.1	0.095	0.79	1	0.55
MsR2	ap	1.08	0.095	0.79	1	0.55
MsR2	luna	1.02	0.095	0.79	1	0.55
MsR2	svp	1.01	0.095	0.79	1	0.55
MsR2	CG32532	1	0.095	0.79	1	0.55
MsR2	erm	0.97	0.095	0.79	1	0.55
MsR2	Lim3	0.97	0.095	0.79	1	0.55
MsR2	dmrt99B	0.95	0.095	0.79	1	0.55
MsR2	Awh	0.93	0.095	0.79	1	0.55
MsR2	pdm3	0.93	0.095	0.79	1	0.55
MsR2	fru	0.9	0.095	0.79	1	0.55
MsR2	zfh2	0.88	0.095	0.79	1	0.55
MsR2	Camta	0.86	0.095	0.79	1	0.55
MsR2	Stat92E	0.81	0.095	0.79	1	0.55
MsR2	Hbn_Opa_Slp	0.55	0.095	0.79	1	0.55
MsR2	mirr	0.54	0.095	0.79	1	0.55
MsR2	Ey_Hbn	0.5	0.095	0.79	1	0.55
MsR2	toy	0.26	0.095	0.79	1	0.55
MsR2	sim	0.02	0.095	0.79	1	0.55
MsR2	Opa_Erm	0	0.095	0.79	1	0.55
MsR2	D_BarHI	0	0.095	0.79	1	0.55
MsR2	fd59A	-0.14	0.095	0.79	1	0.55
MsR2	Erm_Ey	-0.16	0.095	0.79	1	0.55
MsR2	danr	-0.17	0.095	0.79	1	0.55
MsR2	sr	-0.21	0.095	0.79	1	0.55
MsR2	Dll	-0.35	0.095	0.79	1	0.55
MsR2	vvl	-0.36	0.095	0.79	1	0.55
MsR2	bsh	-0.44	0.095	0.79	1	0.55
MsR1	aop	10.1	0.143	0.28	0.447213595499958	0.47
MsR1	scro	8.4	0.143	0.28	0.447213595499958	0.47
MsR1	sim	7.15	0.143	0.28	0.447213595499958	0.47
MsR1	CG34340	5.03	0.143	0.28	0.447213595499958	0.47
MsR1	danr	4.14	0.143	0.28	0.447213595499958	0.47
MsR1	Hth_Opa	3.34	0.143	0.28	0.447213595499958	0.47
MsR1	luna	3.17	0.143	0.28	0.447213595499958	0.47
MsR1	klu	2.8	0.143	0.28	0.447213595499958	0.47
MsR1	pdm3	2.68	0.143	0.28	0.447213595499958	0.47
MsR1	CG9932	2.51	0.143	0.28	0.447213595499958	0.47
MsR1	Awh	1.64	0.143	0.28	0.447213595499958	0.47
MsR1	CG3726	1.48	0.143	0.28	0.447213595499958	0.47
MsR1	fru	1.41	0.143	0.28	0.447213595499958	0.47
MsR1	TfAP-2	1.34	0.143	0.28	0.447213595499958	0.47
MsR1	Lim3	1.32	0.143	0.28	0.447213595499958	0.47
MsR1	RunxB	1.28	0.143	0.28	0.447213595499958	0.47
MsR1	Hth	1.27	0.143	0.28	0.447213595499958	0.47
MsR1	zfh1	1.07	0.143	0.28	0.447213595499958	0.47
MsR1	tup	1	0.143	0.28	0.447213595499958	0.47
MsR1	rn	0.97	0.143	0.28	0.447213595499958	0.47
MsR1	Camta	0.89	0.143	0.28	0.447213595499958	0.47
MsR1	sr	0.87	0.143	0.28	0.447213595499958	0.47
MsR1	CG32105	0.86	0.143	0.28	0.447213595499958	0.47
MsR1	erm	0.73	0.143	0.28	0.447213595499958	0.47
MsR1	noc	0.67	0.143	0.28	0.447213595499958	0.47
MsR1	elB	0.62	0.143	0.28	0.447213595499958	0.47
MsR1	hbn	0.61	0.143	0.28	0.447213595499958	0.47
MsR1	dac	0.61	0.143	0.28	0.447213595499958	0.47
MsR1	dve	0.6	0.143	0.28	0.447213595499958	0.47
MsR1	SoxN	0.43	0.143	0.28	0.447213595499958	0.47
CG1317	danr	9.33	0.105	-0.13	0.2	0.15
CG1317	fkh	4.68	0.105	-0.13	0.2	0.15
CG1317	zfh2	4.39	0.105	-0.13	0.2	0.15
CG1317	luna	3.71	0.105	-0.13	0.2	0.15
CG1317	dan	3.17	0.105	-0.13	0.2	0.15
CG1317	D	3.08	0.105	-0.13	0.2	0.15
CG1317	kn	3.07	0.105	-0.13	0.2	0.15
CG1317	pros	2.87	0.105	-0.13	0.2	0.15
CG1317	vvl	2.32	0.105	-0.13	0.2	0.15
CG1317	bab1	2.28	0.105	-0.13	0.2	0.15
CG1317	bi	2	0.105	-0.13	0.2	0.15
CG1317	svp	1.71	0.105	-0.13	0.2	0.15
CG1317	dve	1.71	0.105	-0.13	0.2	0.15
CG1317	Sox102F	1.52	0.105	-0.13	0.2	0.15
CG1317	pdm3	1.48	0.105	-0.13	0.2	0.15
CG1317	sim	1.36	0.105	-0.13	0.2	0.15
CG1317	aop	1.06	0.105	-0.13	0.2	0.15
CG1317	ey	1.03	0.105	-0.13	0.2	0.15
CG1317	hth	0.99	0.105	-0.13	0.2	0.15
CG1317	CG32532	0.94	0.105	-0.13	0.2	0.15
CG1317	Dll	0.91	0.105	-0.13	0.2	0.15
CG1317	SoxN	0.86	0.105	-0.13	0.2	0.15
CG1317	lov	0.86	0.105	-0.13	0.2	0.15
CG1317	Sox21b	0.83	0.105	-0.13	0.2	0.15
CG1317	CG9932	0.81	0.105	-0.13	0.2	0.15
CG1317	Hth_Opa	0.78	0.105	-0.13	0.2	0.15
CG1317	RunxB	0.67	0.105	-0.13	0.2	0.15
CG1317	sr	0.51	0.105	-0.13	0.2	0.15
CG1317	erm	0.42	0.105	-0.13	0.2	0.15
CG1317	bsh	0.42	0.105	-0.13	0.2	0.15
CG9004	Camta	11.57	0.061	0.25	0.560611910581388	0.42
CG9004	CG34340	8.35	0.061	0.25	0.560611910581388	0.42
CG9004	noc	4.23	0.061	0.25	0.560611910581388	0.42
CG9004	TfAP-2	4.08	0.061	0.25	0.560611910581388	0.42
CG9004	pdm3	3.48	0.061	0.25	0.560611910581388	0.42
CG9004	erm	3.41	0.061	0.25	0.560611910581388	0.42
CG9004	dac	2.73	0.061	0.25	0.560611910581388	0.42
CG9004	fru	2.54	0.061	0.25	0.560611910581388	0.42
CG9004	Sox102F	2.48	0.061	0.25	0.560611910581388	0.42
CG9004	bab2	2.42	0.061	0.25	0.560611910581388	0.42
CG9004	scro	2.37	0.061	0.25	0.560611910581388	0.42
CG9004	Ets65A	2.27	0.061	0.25	0.560611910581388	0.42
CG9004	CG9932	2.07	0.061	0.25	0.560611910581388	0.42
CG9004	Stat92E	1.92	0.061	0.25	0.560611910581388	0.42
CG9004	foxo	1.8	0.061	0.25	0.560611910581388	0.42
CG9004	fkh	1.78	0.061	0.25	0.560611910581388	0.42
CG9004	dve	1.76	0.061	0.25	0.560611910581388	0.42
CG9004	run	1.72	0.061	0.25	0.560611910581388	0.42
CG9004	Dll	1.64	0.061	0.25	0.560611910581388	0.42
CG9004	CG11294	1.6	0.061	0.25	0.560611910581388	0.42
CG9004	sr	1.49	0.061	0.25	0.560611910581388	0.42
CG9004	toy	1.23	0.061	0.25	0.560611910581388	0.42
CG9004	SoxN	1.22	0.061	0.25	0.560611910581388	0.42
CG9004	zfh1	1.12	0.061	0.25	0.560611910581388	0.42
CG9004	ap	1.11	0.061	0.25	0.560611910581388	0.42
CG9004	ham	1.02	0.061	0.25	0.560611910581388	0.42
CG9004	CG3726	1.02	0.061	0.25	0.560611910581388	0.42
CG9004	Sox21b	0.97	0.061	0.25	0.560611910581388	0.42
CG9004	aop	0.58	0.061	0.25	0.560611910581388	0.42
CG9004	Vsx1	0.42	0.061	0.25	0.560611910581388	0.42
CG15877	dan	12.45	0.095	0.54	0.447213595499958	0.73
CG15877	aop	7.95	0.095	0.54	0.447213595499958	0.73
CG15877	rn	7.24	0.095	0.54	0.447213595499958	0.73
CG15877	CG3726	6.72	0.095	0.54	0.447213595499958	0.73
