## Supplementary material for "Establishment of terminal selector combinations in optic lobe neurons": Annex 3: RFM_SevClustMarkers_P15_TSs_TO_Regular_mOPC_results.csv (part 2 of 3)

Features	Top_predictors	%IncMSE	RMSE_TestSet	Cor_TestPreds_TestObs	Best_MCC_TestSetBin_TestSetMM	Best_MCC_Threshold
CG15877	tsh	5.73	0.095	0.54	0.447213595499958	0.73
CG15877	hbn	3.54	0.095	0.54	0.447213595499958	0.73
CG15877	kn	3.28	0.095	0.54	0.447213595499958	0.73
CG15877	elB	3.26	0.095	0.54	0.447213595499958	0.73
CG15877	tup	2.99	0.095	0.54	0.447213595499958	0.73
CG15877	CG9932	2.86	0.095	0.54	0.447213595499958	0.73
CG15877	CG32105	2.44	0.095	0.54	0.447213595499958	0.73
CG15877	bab2	2.27	0.095	0.54	0.447213595499958	0.73
CG15877	CG4328	1.94	0.095	0.54	0.447213595499958	0.73
CG15877	ab	1.83	0.095	0.54	0.447213595499958	0.73
CG15877	tj	1.69	0.095	0.54	0.447213595499958	0.73
CG15877	Ey_Hbn	1.41	0.095	0.54	0.447213595499958	0.73
CG15877	Awh	1.37	0.095	0.54	0.447213595499958	0.73
CG15877	SoxN	1.24	0.095	0.54	0.447213595499958	0.73
CG15877	scro	1.17	0.095	0.54	0.447213595499958	0.73
CG15877	run	1.13	0.095	0.54	0.447213595499958	0.73
CG15877	mirr	0.95	0.095	0.54	0.447213595499958	0.73
CG15877	bab1	0.93	0.095	0.54	0.447213595499958	0.73
CG15877	klu	0.8	0.095	0.54	0.447213595499958	0.73
CG15877	RunxB	0.59	0.095	0.54	0.447213595499958	0.73
CG15877	erm	0.45	0.095	0.54	0.447213595499958	0.73
CG15877	zfh1	0.44	0.095	0.54	0.447213595499958	0.73
CG15877	Sox102F	0.43	0.095	0.54	0.447213595499958	0.73
CG15877	ct	0.41	0.095	0.54	0.447213595499958	0.73
CG15877	bi	0.34	0.095	0.54	0.447213595499958	0.73
CG15877	oc	0.33	0.095	0.54	0.447213595499958	0.73
CG45186	ab	8.07	0.212	0.79	0.786795792469443	0.48
CG45186	oc	3.26	0.212	0.79	0.786795792469443	0.48
CG45186	CG4328	2.65	0.212	0.79	0.786795792469443	0.48
CG45186	Hth	2.61	0.212	0.79	0.786795792469443	0.48
CG45186	ey	2.38	0.212	0.79	0.786795792469443	0.48
CG45186	SoxN	2.3	0.212	0.79	0.786795792469443	0.48
CG45186	luna	2.17	0.212	0.79	0.786795792469443	0.48
CG45186	vvl	1.99	0.212	0.79	0.786795792469443	0.48
CG45186	CG11294	1.89	0.212	0.79	0.786795792469443	0.48
CG45186	Hbn_Opa_Slp	1.83	0.212	0.79	0.786795792469443	0.48
CG45186	Sox102F	1.74	0.212	0.79	0.786795792469443	0.48
CG45186	dmrt99B	1.57	0.212	0.79	0.786795792469443	0.48
CG45186	CG3726	1.42	0.212	0.79	0.786795792469443	0.48
CG45186	Slp_D	1.41	0.212	0.79	0.786795792469443	0.48
CG45186	dve	1.32	0.212	0.79	0.786795792469443	0.48
CG45186	zfh2	1.17	0.212	0.79	0.786795792469443	0.48
CG45186	klu	1.07	0.212	0.79	0.786795792469443	0.48
CG45186	pros	0.94	0.212	0.79	0.786795792469443	0.48
CG45186	Lim3	0.88	0.212	0.79	0.786795792469443	0.48
CG45186	run	0.88	0.212	0.79	0.786795792469443	0.48
CG45186	dan	0.81	0.212	0.79	0.786795792469443	0.48
CG45186	lov	0.79	0.212	0.79	0.786795792469443	0.48
CG45186	ap	0.75	0.212	0.79	0.786795792469443	0.48
CG45186	Opa_Erm	0.74	0.212	0.79	0.786795792469443	0.48
CG45186	Hmx	0.71	0.212	0.79	0.786795792469443	0.48
CG45186	RunxB	0.68	0.212	0.79	0.786795792469443	0.48
CG45186	ham	0.56	0.212	0.79	0.786795792469443	0.48
CG45186	foxo	0.43	0.212	0.79	0.786795792469443	0.48
CG45186	TfAP-2	0.39	0.212	0.79	0.786795792469443	0.48
CG45186	dac	0.24	0.212	0.79	0.786795792469443	0.48
CG16985	scro	10.48	0.142	0.65	1	0.98
CG16985	aop	6.88	0.142	0.65	1	0.98
CG16985	ap	6.81	0.142	0.65	1	0.98
CG16985	tup	6.42	0.142	0.65	1	0.98
CG16985	ab	4.95	0.142	0.65	1	0.98
CG16985	fru	4.1	0.142	0.65	1	0.98
CG16985	noc	3.99	0.142	0.65	1	0.98
CG16985	lov	3.93	0.142	0.65	1	0.98
CG16985	elB	3.61	0.142	0.65	1	0.98
CG16985	fd59A	3.47	0.142	0.65	1	0.98
CG16985	NK7.1	3.34	0.142	0.65	1	0.98
CG16985	zfh1	3.17	0.142	0.65	1	0.98
CG16985	Lim3	3.03	0.142	0.65	1	0.98
CG16985	sr	3.02	0.142	0.65	1	0.98
CG16985	fkh	2.98	0.142	0.65	1	0.98
CG16985	ct	2.95	0.142	0.65	1	0.98
CG16985	dve	2.67	0.142	0.65	1	0.98
CG16985	hth	2.63	0.142	0.65	1	0.98
CG16985	apt	2.52	0.142	0.65	1	0.98
CG16985	luna	2.48	0.142	0.65	1	0.98
CG16985	pdm3	2.44	0.142	0.65	1	0.98
CG16985	Hth	2.41	0.142	0.65	1	0.98
CG16985	Stat92E	2.31	0.142	0.65	1	0.98
CG16985	Sox21b	2.3	0.142	0.65	1	0.98
CG16985	rn	2.19	0.142	0.65	1	0.98
CG16985	Slp_D	2.07	0.142	0.65	1	0.98
CG16985	TfAP-2	1.86	0.142	0.65	1	0.98
CG16985	Hmx	1.86	0.142	0.65	1	0.98
CG16985	vvl	1.86	0.142	0.65	1	0.98
CG16985	SoxN	1.73	0.142	0.65	1	0.98
Pxn	TfAP-2	8.24	0.318	0.33	0.620173672946042	0.31
Pxn	apt	4.75	0.318	0.33	0.620173672946042	0.31
Pxn	tsh	4.68	0.318	0.33	0.620173672946042	0.31
Pxn	pros	4.64	0.318	0.33	0.620173672946042	0.31
Pxn	NK7.1	4.3	0.318	0.33	0.620173672946042	0.31
Pxn	Hmx	4.2	0.318	0.33	0.620173672946042	0.31
Pxn	D	3.8	0.318	0.33	0.620173672946042	0.31
Pxn	ab	3.46	0.318	0.33	0.620173672946042	0.31
Pxn	zfh1	3.01	0.318	0.33	0.620173672946042	0.31
Pxn	tj	2.91	0.318	0.33	0.620173672946042	0.31
Pxn	vvl	2.64	0.318	0.33	0.620173672946042	0.31
Pxn	pdm3	2.63	0.318	0.33	0.620173672946042	0.31
Pxn	Sox21b	2.63	0.318	0.33	0.620173672946042	0.31
Pxn	danr	2.32	0.318	0.33	0.620173672946042	0.31
Pxn	CG32532	2.32	0.318	0.33	0.620173672946042	0.31
Pxn	rn	2.26	0.318	0.33	0.620173672946042	0.31
Pxn	Vsx1	2.07	0.318	0.33	0.620173672946042	0.31
Pxn	SoxN	2.01	0.318	0.33	0.620173672946042	0.31
Pxn	zfh2	1.97	0.318	0.33	0.620173672946042	0.31
Pxn	erm	1.83	0.318	0.33	0.620173672946042	0.31
Pxn	run	1.75	0.318	0.33	0.620173672946042	0.31
Pxn	tup	1.7	0.318	0.33	0.620173672946042	0.31
Pxn	CG9932	1.69	0.318	0.33	0.620173672946042	0.31
Pxn	sr	1.46	0.318	0.33	0.620173672946042	0.31
Pxn	CG11085	1.3	0.318	0.33	0.620173672946042	0.31
Pxn	klu	1.24	0.318	0.33	0.620173672946042	0.31
Pxn	Awh	1.24	0.318	0.33	0.620173672946042	0.31
Pxn	fru	1.11	0.318	0.33	0.620173672946042	0.31
Pxn	foxo	1.02	0.318	0.33	0.620173672946042	0.31
Pxn	CG3726	0.99	0.318	0.33	0.620173672946042	0.31
CR45660	TfAP-2	6.06	0.091	0.27	0.382970843102535	0.6
CR45660	rn	4.69	0.091	0.27	0.382970843102535	0.6
CR45660	ab	3.76	0.091	0.27	0.382970843102535	0.6
CR45660	dmrt99B	3.37	0.091	0.27	0.382970843102535	0.6
CR45660	scro	2.47	0.091	0.27	0.382970843102535	0.6
CR45660	Lim3	2.44	0.091	0.27	0.382970843102535	0.6
CR45660	hth	2.35	0.091	0.27	0.382970843102535	0.6
CR45660	zfh1	2.2	0.091	0.27	0.382970843102535	0.6
CR45660	vvl	1.95	0.091	0.27	0.382970843102535	0.6
CR45660	sr	1.93	0.091	0.27	0.382970843102535	0.6
CR45660	D	1.82	0.091	0.27	0.382970843102535	0.6
CR45660	danr	1.8	0.091	0.27	0.382970843102535	0.6
CR45660	Sox21b	1.72	0.091	0.27	0.382970843102535	0.6
CR45660	bi	1.57	0.091	0.27	0.382970843102535	0.6
CR45660	SoxN	1.52	0.091	0.27	0.382970843102535	0.6
CR45660	pdm3	1.46	0.091	0.27	0.382970843102535	0.6
CR45660	dan	1.44	0.091	0.27	0.382970843102535	0.6
CR45660	fd59A	1.27	0.091	0.27	0.382970843102535	0.6
CR45660	run	1.03	0.091	0.27	0.382970843102535	0.6
CR45660	svp	1.01	0.091	0.27	0.382970843102535	0.6
CR45660	Erm_Ey	1	0.091	0.27	0.382970843102535	0.6
CR45660	CG43689	0.99	0.091	0.27	0.382970843102535	0.6
CR45660	Hbn_Opa_Slp	0.99	0.091	0.27	0.382970843102535	0.6
CR45660	Vsx1	0.85	0.091	0.27	0.382970843102535	0.6
CR45660	Hmx	0.8	0.091	0.27	0.382970843102535	0.6
CR45660	Vsx2	0.68	0.091	0.27	0.382970843102535	0.6
CR45660	Slp_D	0.68	0.091	0.27	0.382970843102535	0.6
CR45660	Awh	0.62	0.091	0.27	0.382970843102535	0.6
CR45660	ap	0.53	0.091	0.27	0.382970843102535	0.6
CR45660	fru	0.5	0.091	0.27	0.382970843102535	0.6
MEP-1	scro	6.32	0.079	0.26	0.377964473009227	0.59
MEP-1	Vsx1	6.1	0.079	0.26	0.377964473009227	0.59
MEP-1	D	3.27	0.079	0.26	0.377964473009227	0.59
MEP-1	danr	3.13	0.079	0.26	0.377964473009227	0.59
MEP-1	Hmx	2.69	0.079	0.26	0.377964473009227	0.59
MEP-1	apt	2.54	0.079	0.26	0.377964473009227	0.59
MEP-1	Sox21b	2.44	0.079	0.26	0.377964473009227	0.59
MEP-1	hth	2.3	0.079	0.26	0.377964473009227	0.59
MEP-1	dan	2.09	0.079	0.26	0.377964473009227	0.59
MEP-1	ey	1.96	0.079	0.26	0.377964473009227	0.59
MEP-1	Lim3	1.79	0.079	0.26	0.377964473009227	0.59
MEP-1	fd59A	1.74	0.079	0.26	0.377964473009227	0.59
MEP-1	Hth	1.71	0.079	0.26	0.377964473009227	0.59
MEP-1	Hbn_Opa_Slp	1.44	0.079	0.26	0.377964473009227	0.59
MEP-1	CG32105	1.36	0.079	0.26	0.377964473009227	0.59
MEP-1	dve	1.31	0.079	0.26	0.377964473009227	0.59
MEP-1	CG9932	1.24	0.079	0.26	0.377964473009227	0.59
MEP-1	CG4328	1.2	0.079	0.26	0.377964473009227	0.59
MEP-1	Opa_Erm	1.17	0.079	0.26	0.377964473009227	0.59
MEP-1	run	1.12	0.079	0.26	0.377964473009227	0.59
MEP-1	fkh	1.04	0.079	0.26	0.377964473009227	0.59
MEP-1	ham	0.94	0.079	0.26	0.377964473009227	0.59
MEP-1	elB	0.93	0.079	0.26	0.377964473009227	0.59
MEP-1	Hth_Opa	0.9	0.079	0.26	0.377964473009227	0.59
MEP-1	sr	0.86	0.079	0.26	0.377964473009227	0.59
MEP-1	Dll	0.8	0.079	0.26	0.377964473009227	0.59
MEP-1	vvl	0.63	0.079	0.26	0.377964473009227	0.59
MEP-1	Stat92E	0.63	0.079	0.26	0.377964473009227	0.59
MEP-1	CG32532	0.48	0.079	0.26	0.377964473009227	0.59
MEP-1	ap	0.48	0.079	0.26	0.377964473009227	0.59
Fife	bi	4.52	0.164	0.37	0.53748384988657	0.56
Fife	SoxN	4.04	0.164	0.37	0.53748384988657	0.56
Fife	kn	3.98	0.164	0.37	0.53748384988657	0.56
Fife	ey	3.91	0.164	0.37	0.53748384988657	0.56
Fife	fkh	3.33	0.164	0.37	0.53748384988657	0.56
Fife	Camta	2.75	0.164	0.37	0.53748384988657	0.56
Fife	Stat92E	2.68	0.164	0.37	0.53748384988657	0.56
Fife	Hmx	2.59	0.164	0.37	0.53748384988657	0.56
Fife	tup	2.07	0.164	0.37	0.53748384988657	0.56
Fife	CG9932	1.69	0.164	0.37	0.53748384988657	0.56
Fife	CG11085	1.57	0.164	0.37	0.53748384988657	0.56
Fife	sr	1.45	0.164	0.37	0.53748384988657	0.56
Fife	hth	1.27	0.164	0.37	0.53748384988657	0.56
Fife	ap	1.09	0.164	0.37	0.53748384988657	0.56
Fife	Erm_Ey	1.01	0.164	0.37	0.53748384988657	0.56
Fife	aop	1	0.164	0.37	0.53748384988657	0.56
Fife	Ey_Hbn	0.99	0.164	0.37	0.53748384988657	0.56
Fife	Hbn_Opa_Slp	0.91	0.164	0.37	0.53748384988657	0.56
Fife	run	0.86	0.164	0.37	0.53748384988657	0.56
Fife	rn	0.76	0.164	0.37	0.53748384988657	0.56
Fife	NK7.1	0.74	0.164	0.37	0.53748384988657	0.56
Fife	D	0.73	0.164	0.37	0.53748384988657	0.56
Fife	dac	0.66	0.164	0.37	0.53748384988657	0.56
Fife	Lim3	0.66	0.164	0.37	0.53748384988657	0.56
Fife	Sox21b	0.57	0.164	0.37	0.53748384988657	0.56
Fife	Sox102F	0.56	0.164	0.37	0.53748384988657	0.56
Fife	zfh1	0.53	0.164	0.37	0.53748384988657	0.56
Fife	Awh	0.49	0.164	0.37	0.53748384988657	0.56
Fife	CG4328	0.38	0.164	0.37	0.53748384988657	0.56
Fife	CG11294	0.36	0.164	0.37	0.53748384988657	0.56
Mrtf	sim	4.47	0.082	0.29	0.447213595499958	0.35
Mrtf	luna	2.91	0.082	0.29	0.447213595499958	0.35
Mrtf	CG34340	2.67	0.082	0.29	0.447213595499958	0.35
Mrtf	vvl	2.66	0.082	0.29	0.447213595499958	0.35
Mrtf	foxo	2.43	0.082	0.29	0.447213595499958	0.35
Mrtf	fd59A	2.43	0.082	0.29	0.447213595499958	0.35
Mrtf	lov	2.02	0.082	0.29	0.447213595499958	0.35
Mrtf	bab1	1.88	0.082	0.29	0.447213595499958	0.35
Mrtf	CG11294	1.25	0.082	0.29	0.447213595499958	0.35
Mrtf	ey	1.23	0.082	0.29	0.447213595499958	0.35
Mrtf	mirr	1.21	0.082	0.29	0.447213595499958	0.35
Mrtf	Opa_Erm	1.12	0.082	0.29	0.447213595499958	0.35
Mrtf	run	1.04	0.082	0.29	0.447213595499958	0.35
Mrtf	Camta	1.03	0.082	0.29	0.447213595499958	0.35
Mrtf	Erm_Ey	1	0.082	0.29	0.447213595499958	0.35
Mrtf	Vsx1	0.97	0.082	0.29	0.447213595499958	0.35
Mrtf	erm	0.96	0.082	0.29	0.447213595499958	0.35
Mrtf	dac	0.8	0.082	0.29	0.447213595499958	0.35
Mrtf	oc	0.67	0.082	0.29	0.447213595499958	0.35
Mrtf	CG32532	0.64	0.082	0.29	0.447213595499958	0.35
Mrtf	zfh1	0.62	0.082	0.29	0.447213595499958	0.35
Mrtf	bi	0.51	0.082	0.29	0.447213595499958	0.35
Mrtf	SoxN	0.49	0.082	0.29	0.447213595499958	0.35
Mrtf	Hth_Opa	0.46	0.082	0.29	0.447213595499958	0.35
Mrtf	CG32105	0.43	0.082	0.29	0.447213595499958	0.35
Mrtf	ab	0.28	0.082	0.29	0.447213595499958	0.35
Mrtf	fru	0.22	0.082	0.29	0.447213595499958	0.35
Mrtf	ap	0.22	0.082	0.29	0.447213595499958	0.35
Mrtf	Stat92E	0.19	0.082	0.29	0.447213595499958	0.35
Mrtf	zfh2	0.16	0.082	0.29	0.447213595499958	0.35
CG9977	CG32105	6.53	0.15	-0.66	-0.0666666666666667	0.89
CG9977	Slp_D	6.12	0.15	-0.66	-0.0666666666666667	0.89
CG9977	Sox21b	3.24	0.15	-0.66	-0.0666666666666667	0.89
CG9977	D	3.02	0.15	-0.66	-0.0666666666666667	0.89
CG9977	Dll	2.65	0.15	-0.66	-0.0666666666666667	0.89
CG9977	hth	2.64	0.15	-0.66	-0.0666666666666667	0.89
CG9977	pdm3	2.37	0.15	-0.66	-0.0666666666666667	0.89
CG9977	erm	2.36	0.15	-0.66	-0.0666666666666667	0.89
CG9977	fkh	2.28	0.15	-0.66	-0.0666666666666667	0.89
CG9977	ey	1.61	0.15	-0.66	-0.0666666666666667	0.89
CG9977	CG4328	1.6	0.15	-0.66	-0.0666666666666667	0.89
CG9977	CG11294	1.45	0.15	-0.66	-0.0666666666666667	0.89
CG9977	zfh2	1.34	0.15	-0.66	-0.0666666666666667	0.89
CG9977	Stat92E	1.06	0.15	-0.66	-0.0666666666666667	0.89
CG9977	toy	1.05	0.15	-0.66	-0.0666666666666667	0.89
CG9977	bab1	1.05	0.15	-0.66	-0.0666666666666667	0.89
CG9977	D_BarHI	1.04	0.15	-0.66	-0.0666666666666667	0.89
CG9977	tup	0.99	0.15	-0.66	-0.0666666666666667	0.89
CG9977	klu	0.85	0.15	-0.66	-0.0666666666666667	0.89
CG9977	danr	0.82	0.15	-0.66	-0.0666666666666667	0.89
CG9977	Vsx2	0.76	0.15	-0.66	-0.0666666666666667	0.89
CG9977	zfh1	0.72	0.15	-0.66	-0.0666666666666667	0.89
CG9977	run	0.66	0.15	-0.66	-0.0666666666666667	0.89
CG9977	elB	0.64	0.15	-0.66	-0.0666666666666667	0.89
CG9977	mirr	0.61	0.15	-0.66	-0.0666666666666667	0.89
CG9977	Ey_Hbn	0.58	0.15	-0.66	-0.0666666666666667	0.89
CG9977	TfAP-2	0.52	0.15	-0.66	-0.0666666666666667	0.89
CG9977	Sox102F	0.51	0.15	-0.66	-0.0666666666666667	0.89
CG9977	Vsx1	0.5	0.15	-0.66	-0.0666666666666667	0.89
CG9977	sim	0.48	0.15	-0.66	-0.0666666666666667	0.89
mRpS35	Sox21b	7.42	0.128	0.26	1	0.79
mRpS35	Vsx2	5.68	0.128	0.26	1	0.79
mRpS35	danr	4.18	0.128	0.26	1	0.79
mRpS35	CG34340	4	0.128	0.26	1	0.79
mRpS35	TfAP-2	3.49	0.128	0.26	1	0.79
mRpS35	Hth	3.23	0.128	0.26	1	0.79
mRpS35	Lim3	3.17	0.128	0.26	1	0.79
mRpS35	bsh	3.12	0.128	0.26	1	0.79
mRpS35	kn	3.12	0.128	0.26	1	0.79
mRpS35	svp	2.29	0.128	0.26	1	0.79
mRpS35	ct	2.29	0.128	0.26	1	0.79
mRpS35	bi	1.99	0.128	0.26	1	0.79
mRpS35	dmrt99B	1.94	0.128	0.26	1	0.79
mRpS35	Stat92E	1.92	0.128	0.26	1	0.79
mRpS35	pdm3	1.91	0.128	0.26	1	0.79
mRpS35	pros	1.66	0.128	0.26	1	0.79
mRpS35	CG3726	1.63	0.128	0.26	1	0.79
mRpS35	dan	1.45	0.128	0.26	1	0.79
mRpS35	D	1.44	0.128	0.26	1	0.79
mRpS35	Dll	1.42	0.128	0.26	1	0.79
mRpS35	D_BarHI	1.37	0.128	0.26	1	0.79
mRpS35	elB	1.37	0.128	0.26	1	0.79
mRpS35	ap	1.32	0.128	0.26	1	0.79
mRpS35	CG32532	1.25	0.128	0.26	1	0.79
mRpS35	bab2	1.11	0.128	0.26	1	0.79
mRpS35	scro	0.86	0.128	0.26	1	0.79
mRpS35	klu	0.75	0.128	0.26	1	0.79
mRpS35	tj	0.67	0.128	0.26	1	0.79
mRpS35	Vsx1	0.66	0.128	0.26	1	0.79
mRpS35	Hmx	0.5	0.128	0.26	1	0.79
pgant6	sr	4.79	0.104	0.09	0.124034734589208	0.16
pgant6	kn	4.08	0.104	0.09	0.124034734589208	0.16
pgant6	RunxB	3.14	0.104	0.09	0.124034734589208	0.16
pgant6	aop	2.33	0.104	0.09	0.124034734589208	0.16
pgant6	fru	2.26	0.104	0.09	0.124034734589208	0.16
pgant6	Awh	1.94	0.104	0.09	0.124034734589208	0.16
pgant6	Hth_Opa	1.49	0.104	0.09	0.124034734589208	0.16
pgant6	CG11294	1.45	0.104	0.09	0.124034734589208	0.16
pgant6	tsh	1.34	0.104	0.09	0.124034734589208	0.16
pgant6	Lim3	1.32	0.104	0.09	0.124034734589208	0.16
pgant6	fd59A	1.26	0.104	0.09	0.124034734589208	0.16
pgant6	Dll	0.9	0.104	0.09	0.124034734589208	0.16
pgant6	luna	0.89	0.104	0.09	0.124034734589208	0.16
pgant6	svp	0.83	0.104	0.09	0.124034734589208	0.16
pgant6	CG34340	0.72	0.104	0.09	0.124034734589208	0.16
pgant6	CG32532	0.35	0.104	0.09	0.124034734589208	0.16
pgant6	foxo	0.33	0.104	0.09	0.124034734589208	0.16
pgant6	noc	0.31	0.104	0.09	0.124034734589208	0.16
pgant6	mirr	0.3	0.104	0.09	0.124034734589208	0.16
pgant6	bab2	0.27	0.104	0.09	0.124034734589208	0.16
pgant6	dmrt99B	0.12	0.104	0.09	0.124034734589208	0.16
pgant6	Camta	0.08	0.104	0.09	0.124034734589208	0.16
pgant6	NK7.1	0.04	0.104	0.09	0.124034734589208	0.16
pgant6	elB	-0.15	0.104	0.09	0.124034734589208	0.16
pgant6	apt	-0.19	0.104	0.09	0.124034734589208	0.16
pgant6	rn	-0.23	0.104	0.09	0.124034734589208	0.16
pgant6	SoxN	-0.23	0.104	0.09	0.124034734589208	0.16
pgant6	toy	-0.24	0.104	0.09	0.124034734589208	0.16
pgant6	Hmx	-0.24	0.104	0.09	0.124034734589208	0.16
pgant6	CG43689	-0.26	0.104	0.09	0.124034734589208	0.16
Shab	pros	7.61	0.114	0.53	1	0.92
Shab	run	4.74	0.114	0.53	1	0.92
Shab	svp	3.19	0.114	0.53	1	0.92
Shab	scro	3.16	0.114	0.53	1	0.92
Shab	Ey_Hbn	3.09	0.114	0.53	1	0.92
Shab	Vsx1	2.2	0.114	0.53	1	0.92
Shab	ey	2.14	0.114	0.53	1	0.92
Shab	Hth_Opa	2.13	0.114	0.53	1	0.92
Shab	CG11294	2.08	0.114	0.53	1	0.92
Shab	dmrt99B	1.88	0.114	0.53	1	0.92
Shab	toy	1.87	0.114	0.53	1	0.92
Shab	Vsx2	1.81	0.114	0.53	1	0.92
Shab	CG11085	1.67	0.114	0.53	1	0.92
Shab	sr	1.44	0.114	0.53	1	0.92
Shab	erm	1.32	0.114	0.53	1	0.92
Shab	bsh	1.24	0.114	0.53	1	0.92
Shab	Hmx	1.16	0.114	0.53	1	0.92
Shab	Erm_Ey	0.98	0.114	0.53	1	0.92
Shab	tup	0.97	0.114	0.53	1	0.92
Shab	rn	0.97	0.114	0.53	1	0.92
Shab	zfh1	0.92	0.114	0.53	1	0.92
Shab	apt	0.85	0.114	0.53	1	0.92
Shab	kn	0.66	0.114	0.53	1	0.92
Shab	bab2	0.65	0.114	0.53	1	0.92
Shab	vvl	0.62	0.114	0.53	1	0.92
Shab	CG34340	0.53	0.114	0.53	1	0.92
Shab	RunxB	0.52	0.114	0.53	1	0.92
Shab	CG9932	0.51	0.114	0.53	1	0.92
Shab	Sox102F	0.45	0.114	0.53	1	0.92
Shab	CG4328	0.45	0.114	0.53	1	0.92
FMRFaR	Stat92E	2.86	0.232	0.24	0.683130051063973	0.46
FMRFaR	CG4328	1.95	0.232	0.24	0.683130051063973	0.46
FMRFaR	CG9932	1.93	0.232	0.24	0.683130051063973	0.46
FMRFaR	Hbn_Opa_Slp	1.85	0.232	0.24	0.683130051063973	0.46
FMRFaR	Hmx	1.68	0.232	0.24	0.683130051063973	0.46
FMRFaR	klu	1.49	0.232	0.24	0.683130051063973	0.46
FMRFaR	SoxN	1.42	0.232	0.24	0.683130051063973	0.46
FMRFaR	kn	1.26	0.232	0.24	0.683130051063973	0.46
FMRFaR	Sox21b	1.15	0.232	0.24	0.683130051063973	0.46
FMRFaR	dan	1.11	0.232	0.24	0.683130051063973	0.46
FMRFaR	dac	1.1	0.232	0.24	0.683130051063973	0.46
FMRFaR	Erm_Ey	1.04	0.232	0.24	0.683130051063973	0.46
FMRFaR	hth	1.03	0.232	0.24	0.683130051063973	0.46
FMRFaR	tup	0.78	0.232	0.24	0.683130051063973	0.46
FMRFaR	dve	0.74	0.232	0.24	0.683130051063973	0.46
FMRFaR	noc	0.65	0.232	0.24	0.683130051063973	0.46
FMRFaR	NK7.1	0.57	0.232	0.24	0.683130051063973	0.46
FMRFaR	Ey_Hbn	0.52	0.232	0.24	0.683130051063973	0.46
FMRFaR	Sox102F	0.34	0.232	0.24	0.683130051063973	0.46
FMRFaR	CG11294	0.28	0.232	0.24	0.683130051063973	0.46
FMRFaR	ey	0.2	0.232	0.24	0.683130051063973	0.46
FMRFaR	apt	0.17	0.232	0.24	0.683130051063973	0.46
FMRFaR	Camta	0.09	0.232	0.24	0.683130051063973	0.46
FMRFaR	rn	0.07	0.232	0.24	0.683130051063973	0.46
FMRFaR	foxo	0.02	0.232	0.24	0.683130051063973	0.46
FMRFaR	fkh	-0.13	0.232	0.24	0.683130051063973	0.46
FMRFaR	zfh1	-0.16	0.232	0.24	0.683130051063973	0.46
FMRFaR	Hth_Opa	-0.19	0.232	0.24	0.683130051063973	0.46
FMRFaR	oc	-0.25	0.232	0.24	0.683130051063973	0.46
FMRFaR	bsh	-0.25	0.232	0.24	0.683130051063973	0.46
Jafrac2	CG34340	5.73	0.123	0.12	0.333333333333333	0.44
Jafrac2	hth	5.43	0.123	0.12	0.333333333333333	0.44
Jafrac2	ham	4.99	0.123	0.12	0.333333333333333	0.44
Jafrac2	dac	4.92	0.123	0.12	0.333333333333333	0.44
Jafrac2	TfAP-2	3.86	0.123	0.12	0.333333333333333	0.44
Jafrac2	hbn	3.54	0.123	0.12	0.333333333333333	0.44
Jafrac2	mirr	3.47	0.123	0.12	0.333333333333333	0.44
Jafrac2	tup	3.29	0.123	0.12	0.333333333333333	0.44
Jafrac2	scro	2.94	0.123	0.12	0.333333333333333	0.44
Jafrac2	Vsx1	2.9	0.123	0.12	0.333333333333333	0.44
Jafrac2	CG11085	2.87	0.123	0.12	0.333333333333333	0.44
Jafrac2	CG9932	2.74	0.123	0.12	0.333333333333333	0.44
Jafrac2	ey	2.55	0.123	0.12	0.333333333333333	0.44
Jafrac2	luna	2.19	0.123	0.12	0.333333333333333	0.44
Jafrac2	Hbn_Opa_Slp	2.14	0.123	0.12	0.333333333333333	0.44
Jafrac2	dve	2.07	0.123	0.12	0.333333333333333	0.44
Jafrac2	lov	2.02	0.123	0.12	0.333333333333333	0.44
Jafrac2	noc	1.78	0.123	0.12	0.333333333333333	0.44
Jafrac2	zfh1	1.58	0.123	0.12	0.333333333333333	0.44
Jafrac2	Ets65A	1.54	0.123	0.12	0.333333333333333	0.44
Jafrac2	Erm_Ey	1.53	0.123	0.12	0.333333333333333	0.44
Jafrac2	danr	1.42	0.123	0.12	0.333333333333333	0.44
Jafrac2	toy	1.38	0.123	0.12	0.333333333333333	0.44
Jafrac2	fkh	1.37	0.123	0.12	0.333333333333333	0.44
Jafrac2	elB	1.33	0.123	0.12	0.333333333333333	0.44
Jafrac2	NK7.1	1.33	0.123	0.12	0.333333333333333	0.44
Jafrac2	Hth_Opa	1.27	0.123	0.12	0.333333333333333	0.44
Jafrac2	oc	1.26	0.123	0.12	0.333333333333333	0.44
Jafrac2	vvl	1.22	0.123	0.12	0.333333333333333	0.44
Jafrac2	ab	1.07	0.123	0.12	0.333333333333333	0.44
NDUFS3	fkh	15.65	0.155	0.74	1	0.73
NDUFS3	Camta	4.89	0.155	0.74	1	0.73
NDUFS3	Slp_D	4.38	0.155	0.74	1	0.73
NDUFS3	vvl	4.01	0.155	0.74	1	0.73
NDUFS3	Hth	2.81	0.155	0.74	1	0.73
NDUFS3	noc	2.68	0.155	0.74	1	0.73
NDUFS3	pdm3	2.56	0.155	0.74	1	0.73
NDUFS3	Lim3	2.52	0.155	0.74	1	0.73
NDUFS3	run	2.24	0.155	0.74	1	0.73
NDUFS3	Vsx2	2.16	0.155	0.74	1	0.73
NDUFS3	tj	2.04	0.155	0.74	1	0.73
NDUFS3	danr	2.01	0.155	0.74	1	0.73
NDUFS3	Vsx1	2.01	0.155	0.74	1	0.73
NDUFS3	pros	1.88	0.155	0.74	1	0.73
NDUFS3	NK7.1	1.77	0.155	0.74	1	0.73
NDUFS3	Sox102F	1.72	0.155	0.74	1	0.73
NDUFS3	D	1.64	0.155	0.74	1	0.73
NDUFS3	CG9932	1.56	0.155	0.74	1	0.73
NDUFS3	D_BarHI	1.55	0.155	0.74	1	0.73
NDUFS3	CG34340	1.32	0.155	0.74	1	0.73
NDUFS3	dve	1.14	0.155	0.74	1	0.73
NDUFS3	kn	1.13	0.155	0.74	1	0.73
NDUFS3	foxo	1.12	0.155	0.74	1	0.73
NDUFS3	zfh1	1.1	0.155	0.74	1	0.73
NDUFS3	TfAP-2	1.01	0.155	0.74	1	0.73
NDUFS3	CG11294	0.89	0.155	0.74	1	0.73
NDUFS3	Hbn_Opa_Slp	0.85	0.155	0.74	1	0.73
NDUFS3	hth	0.84	0.155	0.74	1	0.73
NDUFS3	hbn	0.77	0.155	0.74	1	0.73
NDUFS3	ey	0.66	0.155	0.74	1	0.73
CG32278	Vsx1	5.44	0.134	0.27	0.302613766334401	0.27
CG32278	zfh1	4.83	0.134	0.27	0.302613766334401	0.27
CG32278	CG34340	4.31	0.134	0.27	0.302613766334401	0.27
CG32278	Lim3	3.45	0.134	0.27	0.302613766334401	0.27
CG32278	ct	2.95	0.134	0.27	0.302613766334401	0.27
CG32278	Sox21b	2.86	0.134	0.27	0.302613766334401	0.27
CG32278	erm	2.57	0.134	0.27	0.302613766334401	0.27
CG32278	ey	2.27	0.134	0.27	0.302613766334401	0.27
CG32278	fkh	1.97	0.134	0.27	0.302613766334401	0.27
CG32278	tsh	1.93	0.134	0.27	0.302613766334401	0.27
CG32278	D_BarHI	1.68	0.134	0.27	0.302613766334401	0.27
CG32278	dve	1.68	0.134	0.27	0.302613766334401	0.27
CG32278	toy	1.36	0.134	0.27	0.302613766334401	0.27
CG32278	Ets65A	1.33	0.134	0.27	0.302613766334401	0.27
CG32278	Erm_Ey	1.31	0.134	0.27	0.302613766334401	0.27
CG32278	SoxN	1.31	0.134	0.27	0.302613766334401	0.27
CG32278	Hth_Opa	1.2	0.134	0.27	0.302613766334401	0.27
CG32278	fru	1.14	0.134	0.27	0.302613766334401	0.27
CG32278	mirr	1.07	0.134	0.27	0.302613766334401	0.27
CG32278	kn	1.06	0.134	0.27	0.302613766334401	0.27
CG32278	aop	1.03	0.134	0.27	0.302613766334401	0.27
CG32278	Opa_Erm	1	0.134	0.27	0.302613766334401	0.27
CG32278	fd59A	0.8	0.134	0.27	0.302613766334401	0.27
CG32278	ap	0.8	0.134	0.27	0.302613766334401	0.27
CG32278	zfh2	0.77	0.134	0.27	0.302613766334401	0.27
CG32278	CG11294	0.76	0.134	0.27	0.302613766334401	0.27
CG32278	Ey_Hbn	0.64	0.134	0.27	0.302613766334401	0.27
CG32278	Slp_D	0.56	0.134	0.27	0.302613766334401	0.27
CG32278	luna	0.56	0.134	0.27	0.302613766334401	0.27
CG32278	tj	0.49	0.134	0.27	0.302613766334401	0.27
CG14965	pros	9.46	0.111	-0.13	-0.0215916758543765	0.41
CG14965	luna	4.41	0.111	-0.13	-0.0215916758543765	0.41
CG14965	apt	3.44	0.111	-0.13	-0.0215916758543765	0.41
CG14965	hbn	2.82	0.111	-0.13	-0.0215916758543765	0.41
CG14965	sim	2.68	0.111	-0.13	-0.0215916758543765	0.41
CG14965	Lim3	2.61	0.111	-0.13	-0.0215916758543765	0.41
CG14965	klu	2.61	0.111	-0.13	-0.0215916758543765	0.41
CG14965	Camta	2.58	0.111	-0.13	-0.0215916758543765	0.41
CG14965	CG32105	2.46	0.111	-0.13	-0.0215916758543765	0.41
CG14965	foxo	2.36	0.111	-0.13	-0.0215916758543765	0.41
CG14965	rn	2.35	0.111	-0.13	-0.0215916758543765	0.41
CG14965	Vsx2	2.27	0.111	-0.13	-0.0215916758543765	0.41
CG14965	CG32532	2.26	0.111	-0.13	-0.0215916758543765	0.41
CG14965	Dll	2.1	0.111	-0.13	-0.0215916758543765	0.41
CG14965	bab2	2.04	0.111	-0.13	-0.0215916758543765	0.41
CG14965	Slp_D	1.68	0.111	-0.13	-0.0215916758543765	0.41
CG14965	hth	1.64	0.111	-0.13	-0.0215916758543765	0.41
CG14965	tj	1.46	0.111	-0.13	-0.0215916758543765	0.41
CG14965	Vsx1	1.45	0.111	-0.13	-0.0215916758543765	0.41
CG14965	aop	1.19	0.111	-0.13	-0.0215916758543765	0.41
CG14965	RunxB	1.02	0.111	-0.13	-0.0215916758543765	0.41
CG14965	D_BarHI	1.01	0.111	-0.13	-0.0215916758543765	0.41
CG14965	Opa_Erm	1	0.111	-0.13	-0.0215916758543765	0.41
CG14965	ab	0.96	0.111	-0.13	-0.0215916758543765	0.41
CG14965	ct	0.87	0.111	-0.13	-0.0215916758543765	0.41
CG14965	ap	0.82	0.111	-0.13	-0.0215916758543765	0.41
CG14965	Awh	0.81	0.111	-0.13	-0.0215916758543765	0.41
CG14965	fd59A	0.79	0.111	-0.13	-0.0215916758543765	0.41
CG14965	zfh1	0.78	0.111	-0.13	-0.0215916758543765	0.41
CG14965	SoxN	0.78	0.111	-0.13	-0.0215916758543765	0.41
CG14966	Stat92E	12.41	0.069	0.51	0.258198889747161	0.42
CG14966	CG3726	8.87	0.069	0.51	0.258198889747161	0.42
CG14966	Sox21b	6.51	0.069	0.51	0.258198889747161	0.42
CG14966	D	6.04	0.069	0.51	0.258198889747161	0.42
CG14966	rn	5.72	0.069	0.51	0.258198889747161	0.42
CG14966	ab	5.02	0.069	0.51	0.258198889747161	0.42
CG14966	Awh	3.08	0.069	0.51	0.258198889747161	0.42
CG14966	Hmx	2.96	0.069	0.51	0.258198889747161	0.42
CG14966	Sox102F	2.95	0.069	0.51	0.258198889747161	0.42
CG14966	tup	2.09	0.069	0.51	0.258198889747161	0.42
CG14966	sim	2.04	0.069	0.51	0.258198889747161	0.42
CG14966	Lim3	2.04	0.069	0.51	0.258198889747161	0.42
CG14966	ct	1.92	0.069	0.51	0.258198889747161	0.42
CG14966	fru	1.72	0.069	0.51	0.258198889747161	0.42
CG14966	TfAP-2	1.7	0.069	0.51	0.258198889747161	0.42
CG14966	vvl	1.56	0.069	0.51	0.258198889747161	0.42
CG14966	Ey_Hbn	1.52	0.069	0.51	0.258198889747161	0.42
CG14966	scro	1.47	0.069	0.51	0.258198889747161	0.42
CG14966	noc	1.45	0.069	0.51	0.258198889747161	0.42
CG14966	Hbn_Opa_Slp	1.44	0.069	0.51	0.258198889747161	0.42
CG14966	CG11294	1.29	0.069	0.51	0.258198889747161	0.42
CG14966	CG4328	1.19	0.069	0.51	0.258198889747161	0.42
CG14966	fkh	1.15	0.069	0.51	0.258198889747161	0.42
CG14966	zfh1	1.11	0.069	0.51	0.258198889747161	0.42
CG14966	SoxN	1.04	0.069	0.51	0.258198889747161	0.42
CG14966	CG32105	0.93	0.069	0.51	0.258198889747161	0.42
CG14966	Erm_Ey	0.78	0.069	0.51	0.258198889747161	0.42
CG14966	sr	0.77	0.069	0.51	0.258198889747161	0.42
CG14966	CG11085	0.65	0.069	0.51	0.258198889747161	0.42
CG14966	lov	0.51	0.069	0.51	0.258198889747161	0.42
ZnT63C	Camta	5.43	0.101	0.35	0.683130051063973	0.94
ZnT63C	lov	4.5	0.101	0.35	0.683130051063973	0.94
ZnT63C	noc	2.7	0.101	0.35	0.683130051063973	0.94
ZnT63C	tsh	2.32	0.101	0.35	0.683130051063973	0.94
ZnT63C	bi	2.29	0.101	0.35	0.683130051063973	0.94
ZnT63C	luna	2.21	0.101	0.35	0.683130051063973	0.94
ZnT63C	Hmx	2.15	0.101	0.35	0.683130051063973	0.94
ZnT63C	D_BarHI	2.07	0.101	0.35	0.683130051063973	0.94
ZnT63C	ct	1.88	0.101	0.35	0.683130051063973	0.94
ZnT63C	Lim3	1.76	0.101	0.35	0.683130051063973	0.94
ZnT63C	D	1.75	0.101	0.35	0.683130051063973	0.94
ZnT63C	dac	1.6	0.101	0.35	0.683130051063973	0.94
ZnT63C	hth	1.58	0.101	0.35	0.683130051063973	0.94
ZnT63C	CG34340	1.54	0.101	0.35	0.683130051063973	0.94
ZnT63C	toy	1.42	0.101	0.35	0.683130051063973	0.94
ZnT63C	Hth_Opa	1.32	0.101	0.35	0.683130051063973	0.94
ZnT63C	bab2	1.28	0.101	0.35	0.683130051063973	0.94
ZnT63C	sr	1.22	0.101	0.35	0.683130051063973	0.94
ZnT63C	CG3726	1.07	0.101	0.35	0.683130051063973	0.94
ZnT63C	Dll	1.01	0.101	0.35	0.683130051063973	0.94
ZnT63C	CG9932	0.89	0.101	0.35	0.683130051063973	0.94
ZnT63C	foxo	0.88	0.101	0.35	0.683130051063973	0.94
ZnT63C	erm	0.64	0.101	0.35	0.683130051063973	0.94
ZnT63C	RunxB	0.5	0.101	0.35	0.683130051063973	0.94
ZnT63C	Erm_Ey	0.33	0.101	0.35	0.683130051063973	0.94
ZnT63C	Ey_Hbn	0.33	0.101	0.35	0.683130051063973	0.94
ZnT63C	ey	0.2	0.101	0.35	0.683130051063973	0.94
ZnT63C	CG4328	0.17	0.101	0.35	0.683130051063973	0.94
ZnT63C	bab1	0.14	0.101	0.35	0.683130051063973	0.94
ZnT63C	run	0.01	0.101	0.35	0.683130051063973	0.94
Drsl2	oc	7.6	0.027	-0.17	0.29277002188456	0.4
Drsl2	Vsx1	6.89	0.027	-0.17	0.29277002188456	0.4
Drsl2	ct	4.25	0.027	-0.17	0.29277002188456	0.4
Drsl2	fkh	2.55	0.027	-0.17	0.29277002188456	0.4
Drsl2	apt	2.34	0.027	-0.17	0.29277002188456	0.4
Drsl2	bab2	2.16	0.027	-0.17	0.29277002188456	0.4
Drsl2	ey	2.11	0.027	-0.17	0.29277002188456	0.4
Drsl2	SoxN	1.9	0.027	-0.17	0.29277002188456	0.4
Drsl2	toy	1.88	0.027	-0.17	0.29277002188456	0.4
Drsl2	CG4328	1.72	0.027	-0.17	0.29277002188456	0.4
Drsl2	fru	1.6	0.027	-0.17	0.29277002188456	0.4
Drsl2	dan	1.51	0.027	-0.17	0.29277002188456	0.4
Drsl2	Vsx2	1.39	0.027	-0.17	0.29277002188456	0.4
Drsl2	Hmx	1.28	0.027	-0.17	0.29277002188456	0.4
Drsl2	zfh1	1.27	0.027	-0.17	0.29277002188456	0.4
Drsl2	Ey_Hbn	1.21	0.027	-0.17	0.29277002188456	0.4
Drsl2	Ets65A	1.11	0.027	-0.17	0.29277002188456	0.4
Drsl2	CG32105	1.08	0.027	-0.17	0.29277002188456	0.4
Drsl2	ap	0.94	0.027	-0.17	0.29277002188456	0.4
Drsl2	CG3726	0.91	0.027	-0.17	0.29277002188456	0.4
Drsl2	CG43689	0.9	0.027	-0.17	0.29277002188456	0.4
Drsl2	rn	0.79	0.027	-0.17	0.29277002188456	0.4
Drsl2	aop	0.74	0.027	-0.17	0.29277002188456	0.4
Drsl2	Sox21b	0.58	0.027	-0.17	0.29277002188456	0.4
Drsl2	klu	0.46	0.027	-0.17	0.29277002188456	0.4
Drsl2	hth	0.35	0.027	-0.17	0.29277002188456	0.4
Drsl2	CG11294	0.09	0.027	-0.17	0.29277002188456	0.4
Drsl2	tj	0.09	0.027	-0.17	0.29277002188456	0.4
Drsl2	dve	0.02	0.027	-0.17	0.29277002188456	0.4
Drsl2	bsh	-0.09	0.027	-0.17	0.29277002188456	0.4
sty	sim	19.95	0.173	0.77	1	0.35
sty	luna	10.08	0.173	0.77	1	0.35
sty	scro	9.09	0.173	0.77	1	0.35
sty	aop	8.07	0.173	0.77	1	0.35
sty	CG11085	7.75	0.173	0.77	1	0.35
sty	CG9932	5.31	0.173	0.77	1	0.35
sty	dac	4.37	0.173	0.77	1	0.35
sty	Hth_Opa	3.89	0.173	0.77	1	0.35
sty	Stat92E	3.87	0.173	0.77	1	0.35
sty	vvl	3.79	0.173	0.77	1	0.35
sty	erm	3.32	0.173	0.77	1	0.35
sty	svp	2.25	0.173	0.77	1	0.35
sty	D	2.21	0.173	0.77	1	0.35
sty	ap	2.04	0.173	0.77	1	0.35
sty	CG34340	1.97	0.173	0.77	1	0.35
sty	Sox102F	1.87	0.173	0.77	1	0.35
sty	zfh2	1.8	0.173	0.77	1	0.35
sty	Erm_Ey	1.6	0.173	0.77	1	0.35
sty	sr	1.57	0.173	0.77	1	0.35
sty	CG11294	1.48	0.173	0.77	1	0.35
sty	SoxN	1.43	0.173	0.77	1	0.35
sty	D_BarHI	1.34	0.173	0.77	1	0.35
sty	Hth	1.34	0.173	0.77	1	0.35
sty	Hbn_Opa_Slp	1.29	0.173	0.77	1	0.35
sty	TfAP-2	1.28	0.173	0.77	1	0.35
sty	zfh1	1.17	0.173	0.77	1	0.35
sty	lov	1.09	0.173	0.77	1	0.35
sty	CG4328	1.07	0.173	0.77	1	0.35
sty	danr	1.01	0.173	0.77	1	0.35
sty	NK7.1	1	0.173	0.77	1	0.35
armi	tup	7.81	0.086	0.04	0.0666666666666667	0.01
armi	pdm3	6.1	0.086	0.04	0.0666666666666667	0.01
armi	Vsx2	5.76	0.086	0.04	0.0666666666666667	0.01
armi	kn	5.53	0.086	0.04	0.0666666666666667	0.01
armi	lov	4.29	0.086	0.04	0.0666666666666667	0.01
armi	dan	3.78	0.086	0.04	0.0666666666666667	0.01
armi	scro	3.63	0.086	0.04	0.0666666666666667	0.01
armi	klu	3.38	0.086	0.04	0.0666666666666667	0.01
armi	CG34340	2.77	0.086	0.04	0.0666666666666667	0.01
armi	Hbn_Opa_Slp	2.46	0.086	0.04	0.0666666666666667	0.01
armi	aop	2.38	0.086	0.04	0.0666666666666667	0.01
armi	luna	2.15	0.086	0.04	0.0666666666666667	0.01
armi	pros	2.06	0.086	0.04	0.0666666666666667	0.01
armi	Hmx	1.97	0.086	0.04	0.0666666666666667	0.01
armi	RunxB	1.66	0.086	0.04	0.0666666666666667	0.01
armi	sim	1.63	0.086	0.04	0.0666666666666667	0.01
armi	CG11294	1.46	0.086	0.04	0.0666666666666667	0.01
armi	ct	1.18	0.086	0.04	0.0666666666666667	0.01
armi	D_BarHI	1.01	0.086	0.04	0.0666666666666667	0.01
armi	CG3726	0.88	0.086	0.04	0.0666666666666667	0.01
armi	Erm_Ey	0.67	0.086	0.04	0.0666666666666667	0.01
armi	bab2	0.6	0.086	0.04	0.0666666666666667	0.01
armi	elB	0.43	0.086	0.04	0.0666666666666667	0.01
armi	Hth	0.39	0.086	0.04	0.0666666666666667	0.01
armi	Hth_Opa	0.15	0.086	0.04	0.0666666666666667	0.01
armi	Dll	0.13	0.086	0.04	0.0666666666666667	0.01
armi	toy	0.03	0.086	0.04	0.0666666666666667	0.01
armi	sr	-0.02	0.086	0.04	0.0666666666666667	0.01
armi	hth	-0.06	0.086	0.04	0.0666666666666667	0.01
armi	noc	-0.06	0.086	0.04	0.0666666666666667	0.01
CycJ	pros	4.92	0.035	0.62	1	0.65
CycJ	D_BarHI	3.47	0.035	0.62	1	0.65
CycJ	rn	3.22	0.035	0.62	1	0.65
CycJ	fd59A	2.53	0.035	0.62	1	0.65
CycJ	Vsx1	2.16	0.035	0.62	1	0.65
CycJ	CG3726	1.98	0.035	0.62	1	0.65
CycJ	ham	1.88	0.035	0.62	1	0.65
CycJ	aop	1.76	0.035	0.62	1	0.65
CycJ	Slp_D	1.66	0.035	0.62	1	0.65
CycJ	fru	1.61	0.035	0.62	1	0.65
CycJ	pdm3	1.56	0.035	0.62	1	0.65
CycJ	vvl	1.5	0.035	0.62	1	0.65
CycJ	svp	1.34	0.035	0.62	1	0.65
CycJ	danr	1.34	0.035	0.62	1	0.65
CycJ	Hmx	1.33	0.035	0.62	1	0.65
CycJ	Ets65A	1.22	0.035	0.62	1	0.65
CycJ	elB	1.18	0.035	0.62	1	0.65
CycJ	oc	1.14	0.035	0.62	1	0.65
CycJ	dmrt99B	1.06	0.035	0.62	1	0.65
CycJ	SoxN	1.04	0.035	0.62	1	0.65
CycJ	Erm_Ey	1.02	0.035	0.62	1	0.65
CycJ	Hth	1	0.035	0.62	1	0.65
CycJ	lov	1	0.035	0.62	1	0.65
CycJ	Sox21b	0.95	0.035	0.62	1	0.65
CycJ	apt	0.91	0.035	0.62	1	0.65
CycJ	hbn	0.83	0.035	0.62	1	0.65
CycJ	zfh2	0.81	0.035	0.62	1	0.65
CycJ	Vsx2	0.78	0.035	0.62	1	0.65
CycJ	Hbn_Opa_Slp	0.69	0.035	0.62	1	0.65
CycJ	ct	0.67	0.035	0.62	1	0.65
CG42324	scro	8.88	0.135	0.7	1	0.8
CG42324	vvl	7.3	0.135	0.7	1	0.8
CG42324	Vsx2	5.7	0.135	0.7	1	0.8
CG42324	ap	5.58	0.135	0.7	1	0.8
CG42324	Vsx1	5.41	0.135	0.7	1	0.8
CG42324	pros	4.63	0.135	0.7	1	0.8
CG42324	CG9932	4.38	0.135	0.7	1	0.8
CG42324	CG11294	4.05	0.135	0.7	1	0.8
CG42324	Sox21b	3.91	0.135	0.7	1	0.8
CG42324	noc	3.78	0.135	0.7	1	0.8
CG42324	mirr	3.77	0.135	0.7	1	0.8
CG42324	oc	3.57	0.135	0.7	1	0.8
CG42324	SoxN	2.92	0.135	0.7	1	0.8
CG42324	Ets65A	2.55	0.135	0.7	1	0.8
CG42324	CG11085	2.45	0.135	0.7	1	0.8
CG42324	ey	2.04	0.135	0.7	1	0.8
CG42324	Sox102F	1.9	0.135	0.7	1	0.8
CG42324	ab	1.79	0.135	0.7	1	0.8
CG42324	ct	1.75	0.135	0.7	1	0.8
CG42324	CG4328	1.73	0.135	0.7	1	0.8
CG42324	Dll	1.58	0.135	0.7	1	0.8
CG42324	tsh	1.4	0.135	0.7	1	0.8
CG42324	D	1.38	0.135	0.7	1	0.8
CG42324	RunxB	1.31	0.135	0.7	1	0.8
CG42324	Opa_Erm	1.26	0.135	0.7	1	0.8
CG42324	tup	1.18	0.135	0.7	1	0.8
CG42324	zfh1	1.18	0.135	0.7	1	0.8
CG42324	bab1	1.17	0.135	0.7	1	0.8
CG42324	Slp_D	1.07	0.135	0.7	1	0.8
CG42324	Lim3	1	0.135	0.7	1	0.8
IntS10	scro	7.28	0.102	0.19	0.382970843102535	0.26
IntS10	pros	4.96	0.102	0.19	0.382970843102535	0.26
IntS10	CG4328	4.95	0.102	0.19	0.382970843102535	0.26
IntS10	Dll	4.81	0.102	0.19	0.382970843102535	0.26
IntS10	ab	4.78	0.102	0.19	0.382970843102535	0.26
IntS10	toy	3.77	0.102	0.19	0.382970843102535	0.26
IntS10	vvl	3.48	0.102	0.19	0.382970843102535	0.26
IntS10	ap	2.97	0.102	0.19	0.382970843102535	0.26
IntS10	Hth	2.71	0.102	0.19	0.382970843102535	0.26
IntS10	bab2	2.68	0.102	0.19	0.382970843102535	0.26
IntS10	sr	2.57	0.102	0.19	0.382970843102535	0.26
IntS10	RunxB	2.16	0.102	0.19	0.382970843102535	0.26
IntS10	tj	2.02	0.102	0.19	0.382970843102535	0.26
IntS10	Vsx1	1.99	0.102	0.19	0.382970843102535	0.26
IntS10	pdm3	1.98	0.102	0.19	0.382970843102535	0.26
IntS10	fkh	1.97	0.102	0.19	0.382970843102535	0.26
IntS10	Vsx2	1.95	0.102	0.19	0.382970843102535	0.26
IntS10	CG9932	1.91	0.102	0.19	0.382970843102535	0.26
IntS10	svp	1.74	0.102	0.19	0.382970843102535	0.26
IntS10	mirr	1.71	0.102	0.19	0.382970843102535	0.26
IntS10	Stat92E	1.61	0.102	0.19	0.382970843102535	0.26
IntS10	CG32105	1.6	0.102	0.19	0.382970843102535	0.26
IntS10	ey	1.57	0.102	0.19	0.382970843102535	0.26
IntS10	dan	1.49	0.102	0.19	0.382970843102535	0.26
IntS10	ct	1.45	0.102	0.19	0.382970843102535	0.26
IntS10	hth	1.34	0.102	0.19	0.382970843102535	0.26
IntS10	tsh	1.29	0.102	0.19	0.382970843102535	0.26
IntS10	Hmx	1.12	0.102	0.19	0.382970843102535	0.26
IntS10	Hth_Opa	1.11	0.102	0.19	0.382970843102535	0.26
IntS10	run	1.08	0.102	0.19	0.382970843102535	0.26
CG32262	svp	4.21	0.093	0.27	0.683130051063973	0.98
CG32262	klu	2.58	0.093	0.27	0.683130051063973	0.98
CG32262	ey	2.41	0.093	0.27	0.683130051063973	0.98
CG32262	Ey_Hbn	1.89	0.093	0.27	0.683130051063973	0.98
CG32262	lov	1.74	0.093	0.27	0.683130051063973	0.98
CG32262	Hmx	1.37	0.093	0.27	0.683130051063973	0.98
CG32262	Slp_D	1.32	0.093	0.27	0.683130051063973	0.98
CG32262	D	1.29	0.093	0.27	0.683130051063973	0.98
CG32262	Opa_Erm	1.28	0.093	0.27	0.683130051063973	0.98
CG32262	bab1	1.27	0.093	0.27	0.683130051063973	0.98
CG32262	pdm3	1.1	0.093	0.27	0.683130051063973	0.98
CG32262	ab	1.01	0.093	0.27	0.683130051063973	0.98
CG32262	oc	1	0.093	0.27	0.683130051063973	0.98
CG32262	zfh2	0.83	0.093	0.27	0.683130051063973	0.98
CG32262	TfAP-2	0.76	0.093	0.27	0.683130051063973	0.98
CG32262	bsh	0.69	0.093	0.27	0.683130051063973	0.98
CG32262	Camta	0.66	0.093	0.27	0.683130051063973	0.98
CG32262	dmrt99B	0.64	0.093	0.27	0.683130051063973	0.98
CG32262	Erm_Ey	0.64	0.093	0.27	0.683130051063973	0.98
CG32262	tj	0.62	0.093	0.27	0.683130051063973	0.98
CG32262	Awh	0.55	0.093	0.27	0.683130051063973	0.98
CG32262	apt	0.5	0.093	0.27	0.683130051063973	0.98
CG32262	bab2	0.43	0.093	0.27	0.683130051063973	0.98
CG32262	luna	0.42	0.093	0.27	0.683130051063973	0.98
CG32262	kn	0.36	0.093	0.27	0.683130051063973	0.98
CG32262	Lim3	0.29	0.093	0.27	0.683130051063973	0.98
CG32262	CG32532	0.26	0.093	0.27	0.683130051063973	0.98
CG32262	fkh	0.1	0.093	0.27	0.683130051063973	0.98
CG32262	CG11085	0.04	0.093	0.27	0.683130051063973	0.98
CG32262	ham	-0.01	0.093	0.27	0.683130051063973	0.98
CG12006	erm	10.75	0.151	0.13	0.218217890235992	0.03
CG12006	Stat92E	10.11	0.151	0.13	0.218217890235992	0.03
CG12006	luna	8.46	0.151	0.13	0.218217890235992	0.03
CG12006	sr	7.16	0.151	0.13	0.218217890235992	0.03
CG12006	scro	6.02	0.151	0.13	0.218217890235992	0.03
CG12006	Vsx1	5.81	0.151	0.13	0.218217890235992	0.03
CG12006	pros	5.64	0.151	0.13	0.218217890235992	0.03
CG12006	hth	5.56	0.151	0.13	0.218217890235992	0.03
CG12006	ap	5.41	0.151	0.13	0.218217890235992	0.03
CG12006	NK7.1	5.36	0.151	0.13	0.218217890235992	0.03
CG12006	Vsx2	5	0.151	0.13	0.218217890235992	0.03
CG12006	ey	4.03	0.151	0.13	0.218217890235992	0.03
CG12006	CG11294	3.86	0.151	0.13	0.218217890235992	0.03
CG12006	svp	3.71	0.151	0.13	0.218217890235992	0.03
CG12006	fkh	3.58	0.151	0.13	0.218217890235992	0.03
CG12006	Hmx	3.55	0.151	0.13	0.218217890235992	0.03
CG12006	Hth	3.46	0.151	0.13	0.218217890235992	0.03
CG12006	vvl	3.45	0.151	0.13	0.218217890235992	0.03
CG12006	zfh1	3.42	0.151	0.13	0.218217890235992	0.03
CG12006	zfh2	3.41	0.151	0.13	0.218217890235992	0.03
CG12006	tup	3.31	0.151	0.13	0.218217890235992	0.03
CG12006	Sox102F	3.1	0.151	0.13	0.218217890235992	0.03
CG12006	Opa_Erm	2.97	0.151	0.13	0.218217890235992	0.03
CG12006	fd59A	2.54	0.151	0.13	0.218217890235992	0.03
CG12006	rn	2.53	0.151	0.13	0.218217890235992	0.03
CG12006	Dll	2.3	0.151	0.13	0.218217890235992	0.03
CG12006	mirr	2.16	0.151	0.13	0.218217890235992	0.03
CG12006	Slp_D	2.09	0.151	0.13	0.218217890235992	0.03
CG12006	Ey_Hbn	2.06	0.151	0.13	0.218217890235992	0.03
CG12006	TfAP-2	1.92	0.151	0.13	0.218217890235992	0.03
enc	ct	9.87	0.143	-0.11	0.254823595718813	0.11
enc	hth	8.24	0.143	-0.11	0.254823595718813	0.11
enc	fru	3.06	0.143	-0.11	0.254823595718813	0.11
enc	tj	2.97	0.143	-0.11	0.254823595718813	0.11
enc	klu	2.85	0.143	-0.11	0.254823595718813	0.11
enc	run	2.75	0.143	-0.11	0.254823595718813	0.11
enc	NK7.1	2.32	0.143	-0.11	0.254823595718813	0.11
enc	CG32532	2.2	0.143	-0.11	0.254823595718813	0.11
enc	hbn	2.17	0.143	-0.11	0.254823595718813	0.11
enc	CG11085	1.59	0.143	-0.11	0.254823595718813	0.11
enc	luna	1.26	0.143	-0.11	0.254823595718813	0.11
enc	dmrt99B	1.21	0.143	-0.11	0.254823595718813	0.11
enc	elB	1.15	0.143	-0.11	0.254823595718813	0.11
enc	dac	1.09	0.143	-0.11	0.254823595718813	0.11
enc	bab1	1.07	0.143	-0.11	0.254823595718813	0.11
enc	D	0.95	0.143	-0.11	0.254823595718813	0.11
enc	D_BarHI	0.93	0.143	-0.11	0.254823595718813	0.11
enc	Vsx1	0.92	0.143	-0.11	0.254823595718813	0.11
enc	CG11294	0.82	0.143	-0.11	0.254823595718813	0.11
enc	lov	0.81	0.143	-0.11	0.254823595718813	0.11
enc	zfh2	0.7	0.143	-0.11	0.254823595718813	0.11
enc	ap	0.68	0.143	-0.11	0.254823595718813	0.11
enc	RunxB	0.67	0.143	-0.11	0.254823595718813	0.11
enc	Stat92E	0.39	0.143	-0.11	0.254823595718813	0.11
enc	ab	0.34	0.143	-0.11	0.254823595718813	0.11
enc	foxo	0.32	0.143	-0.11	0.254823595718813	0.11
enc	Erm_Ey	0.13	0.143	-0.11	0.254823595718813	0.11
enc	zfh1	0.07	0.143	-0.11	0.254823595718813	0.11
enc	Hth	0.06	0.143	-0.11	0.254823595718813	0.11
enc	TfAP-2	0.05	0.143	-0.11	0.254823595718813	0.11
Rdh	ct	9.47	0.121	0.5	0.447213595499958	0.43
Rdh	bab1	3.8	0.121	0.5	0.447213595499958	0.43
Rdh	klu	3.62	0.121	0.5	0.447213595499958	0.43
Rdh	Stat92E	3.61	0.121	0.5	0.447213595499958	0.43
Rdh	pdm3	2.98	0.121	0.5	0.447213595499958	0.43
Rdh	CG9932	2.72	0.121	0.5	0.447213595499958	0.43
Rdh	run	2.66	0.121	0.5	0.447213595499958	0.43
Rdh	bsh	2.22	0.121	0.5	0.447213595499958	0.43
Rdh	rn	2.17	0.121	0.5	0.447213595499958	0.43
Rdh	toy	2.06	0.121	0.5	0.447213595499958	0.43
Rdh	CG3726	1.94	0.121	0.5	0.447213595499958	0.43
Rdh	Hbn_Opa_Slp	1.58	0.121	0.5	0.447213595499958	0.43
Rdh	Awh	1.45	0.121	0.5	0.447213595499958	0.43
Rdh	ey	1.43	0.121	0.5	0.447213595499958	0.43
Rdh	apt	1.42	0.121	0.5	0.447213595499958	0.43
Rdh	sim	1.38	0.121	0.5	0.447213595499958	0.43
Rdh	dan	1.23	0.121	0.5	0.447213595499958	0.43
Rdh	Ets65A	1.15	0.121	0.5	0.447213595499958	0.43
Rdh	vvl	1.09	0.121	0.5	0.447213595499958	0.43
Rdh	D_BarHI	1.07	0.121	0.5	0.447213595499958	0.43
Rdh	Opa_Erm	1	0.121	0.5	0.447213595499958	0.43
Rdh	Lim3	0.96	0.121	0.5	0.447213595499958	0.43
Rdh	dmrt99B	0.96	0.121	0.5	0.447213595499958	0.43
Rdh	ap	0.77	0.121	0.5	0.447213595499958	0.43
Rdh	SoxN	0.68	0.121	0.5	0.447213595499958	0.43
Rdh	Camta	0.67	0.121	0.5	0.447213595499958	0.43
Rdh	hth	0.66	0.121	0.5	0.447213595499958	0.43
Rdh	CG11294	0.65	0.121	0.5	0.447213595499958	0.43
Rdh	Vsx2	0.65	0.121	0.5	0.447213595499958	0.43
Rdh	bi	0.56	0.121	0.5	0.447213595499958	0.43
Awh	hbn	9.89	0.063	0.65	1	0.67
Awh	CG32532	8.18	0.063	0.65	1	0.67
Awh	NK7.1	6.23	0.063	0.65	1	0.67
Awh	Ets65A	6.1	0.063	0.65	1	0.67
Awh	tj	5.91	0.063	0.65	1	0.67
Awh	mirr	2.92	0.063	0.65	1	0.67
Awh	CG9932	1.85	0.063	0.65	1	0.67
Awh	CG3726	1.66	0.063	0.65	1	0.67
Awh	fd59A	1.49	0.063	0.65	1	0.67
Awh	toy	1.33	0.063	0.65	1	0.67
Awh	Vsx2	1.26	0.063	0.65	1	0.67
Awh	sim	1.18	0.063	0.65	1	0.67
Awh	danr	1.14	0.063	0.65	1	0.67
Awh	Lim3	1.11	0.063	0.65	1	0.67
Awh	CG34340	1.08	0.063	0.65	1	0.67
Awh	sr	1.04	0.063	0.65	1	0.67
Awh	run	1.02	0.063	0.65	1	0.67
Awh	CG11085	1.02	0.063	0.65	1	0.67
Awh	scro	1	0.063	0.65	1	0.67
Awh	Hth_Opa	1	0.063	0.65	1	0.67
Awh	bab2	0.96	0.063	0.65	1	0.67
Awh	Vsx1	0.95	0.063	0.65	1	0.67
Awh	svp	0.91	0.063	0.65	1	0.67
Awh	pros	0.86	0.063	0.65	1	0.67
Awh	Hth	0.86	0.063	0.65	1	0.67
Awh	oc	0.84	0.063	0.65	1	0.67
Awh	vvl	0.82	0.063	0.65	1	0.67
Awh	bi	0.6	0.063	0.65	1	0.67
Awh	Sox102F	0.49	0.063	0.65	1	0.67
Awh	TfAP-2	0.46	0.063	0.65	1	0.67
CG14977	luna	12.85	0.187	0.5	0.683130051063973	0.62
CG14977	Vsx1	5.2	0.187	0.5	0.683130051063973	0.62
CG14977	elB	4.7	0.187	0.5	0.683130051063973	0.62
CG14977	klu	4.66	0.187	0.5	0.683130051063973	0.62
CG14977	noc	4.28	0.187	0.5	0.683130051063973	0.62
CG14977	danr	4.27	0.187	0.5	0.683130051063973	0.62
CG14977	pros	3.23	0.187	0.5	0.683130051063973	0.62
CG14977	bab1	2.92	0.187	0.5	0.683130051063973	0.62
CG14977	Ets65A	2.84	0.187	0.5	0.683130051063973	0.62
CG14977	scro	2.43	0.187	0.5	0.683130051063973	0.62
CG14977	ab	2.41	0.187	0.5	0.683130051063973	0.62
CG14977	CG4328	2.39	0.187	0.5	0.683130051063973	0.62
CG14977	dan	2.02	0.187	0.5	0.683130051063973	0.62
CG14977	sr	1.95	0.187	0.5	0.683130051063973	0.62
CG14977	Camta	1.92	0.187	0.5	0.683130051063973	0.62
CG14977	sim	1.71	0.187	0.5	0.683130051063973	0.62
CG14977	Ey_Hbn	1.39	0.187	0.5	0.683130051063973	0.62
CG14977	D	1.27	0.187	0.5	0.683130051063973	0.62
CG14977	Hth_Opa	1.25	0.187	0.5	0.683130051063973	0.62
CG14977	Opa_Erm	1.19	0.187	0.5	0.683130051063973	0.62
CG14977	Sox21b	1.18	0.187	0.5	0.683130051063973	0.62
CG14977	fkh	0.99	0.187	0.5	0.683130051063973	0.62
CG14977	hbn	0.83	0.187	0.5	0.683130051063973	0.62
CG14977	tsh	0.82	0.187	0.5	0.683130051063973	0.62
CG14977	CG11085	0.79	0.187	0.5	0.683130051063973	0.62
CG14977	dac	0.67	0.187	0.5	0.683130051063973	0.62
CG14977	kn	0.61	0.187	0.5	0.683130051063973	0.62
CG14977	apt	0.56	0.187	0.5	0.683130051063973	0.62
CG14977	ap	0.48	0.187	0.5	0.683130051063973	0.62
CG14977	aop	0.48	0.187	0.5	0.683130051063973	0.62
Ccz1	CG3726	6.44	0.138	0.22	0.683130051063973	0.74
Ccz1	CG11294	4.72	0.138	0.22	0.683130051063973	0.74
Ccz1	Camta	4.27	0.138	0.22	0.683130051063973	0.74
Ccz1	tsh	3.17	0.138	0.22	0.683130051063973	0.74
Ccz1	hbn	3.09	0.138	0.22	0.683130051063973	0.74
Ccz1	sr	2.9	0.138	0.22	0.683130051063973	0.74
Ccz1	Dll	2.67	0.138	0.22	0.683130051063973	0.74
Ccz1	Stat92E	2.17	0.138	0.22	0.683130051063973	0.74
Ccz1	fd59A	2.13	0.138	0.22	0.683130051063973	0.74
Ccz1	noc	2.03	0.138	0.22	0.683130051063973	0.74
Ccz1	dan	1.77	0.138	0.22	0.683130051063973	0.74
Ccz1	luna	1.67	0.138	0.22	0.683130051063973	0.74
Ccz1	ct	1.57	0.138	0.22	0.683130051063973	0.74
Ccz1	bsh	1.54	0.138	0.22	0.683130051063973	0.74
Ccz1	dve	1.53	0.138	0.22	0.683130051063973	0.74
Ccz1	SoxN	1.51	0.138	0.22	0.683130051063973	0.74
Ccz1	Hmx	1.42	0.138	0.22	0.683130051063973	0.74
Ccz1	ap	1.42	0.138	0.22	0.683130051063973	0.74
Ccz1	zfh1	1.3	0.138	0.22	0.683130051063973	0.74
Ccz1	aop	1.29	0.138	0.22	0.683130051063973	0.74
Ccz1	Slp_D	1.26	0.138	0.22	0.683130051063973	0.74
Ccz1	elB	1.25	0.138	0.22	0.683130051063973	0.74
Ccz1	Hbn_Opa_Slp	1.23	0.138	0.22	0.683130051063973	0.74
Ccz1	ey	0.9	0.138	0.22	0.683130051063973	0.74
Ccz1	D	0.76	0.138	0.22	0.683130051063973	0.74
Ccz1	Ets65A	0.74	0.138	0.22	0.683130051063973	0.74
Ccz1	tj	0.49	0.138	0.22	0.683130051063973	0.74
Ccz1	pdm3	0.43	0.138	0.22	0.683130051063973	0.74
Ccz1	Erm_Ey	0.2	0.138	0.22	0.683130051063973	0.74
Ccz1	bi	0.05	0.138	0.22	0.683130051063973	0.74
ida	apt	5.03	0.068	0.16	1	0.97
ida	CG32532	4.48	0.068	0.16	1	0.97
ida	kn	4.42	0.068	0.16	1	0.97
ida	noc	3.86	0.068	0.16	1	0.97
ida	SoxN	3.61	0.068	0.16	1	0.97
ida	bi	3.04	0.068	0.16	1	0.97
ida	ab	2.6	0.068	0.16	1	0.97
ida	Awh	2.58	0.068	0.16	1	0.97
ida	CG11294	2.36	0.068	0.16	1	0.97
ida	fru	1.8	0.068	0.16	1	0.97
ida	CG34340	1.7	0.068	0.16	1	0.97
ida	erm	1.7	0.068	0.16	1	0.97
ida	sr	1.64	0.068	0.16	1	0.97
ida	pdm3	1.63	0.068	0.16	1	0.97
ida	hbn	1.61	0.068	0.16	1	0.97
ida	D_BarHI	1.54	0.068	0.16	1	0.97
ida	Hth_Opa	1.31	0.068	0.16	1	0.97
ida	CG32105	1.27	0.068	0.16	1	0.97
ida	Opa_Erm	1.18	0.068	0.16	1	0.97
ida	TfAP-2	1.17	0.068	0.16	1	0.97
ida	CG3726	1.15	0.068	0.16	1	0.97
ida	klu	1.13	0.068	0.16	1	0.97
ida	rn	0.97	0.068	0.16	1	0.97
ida	Stat92E	0.96	0.068	0.16	1	0.97
ida	ey	0.89	0.068	0.16	1	0.97
ida	CG11085	0.86	0.068	0.16	1	0.97
ida	tup	0.85	0.068	0.16	1	0.97
ida	Sox21b	0.84	0.068	0.16	1	0.97
ida	Vsx2	0.79	0.068	0.16	1	0.97
ida	Sox102F	0.75	0.068	0.16	1	0.97
Eip63F-1	Lim3	6.66	0.193	0.1	0.258198889747161	0.36
Eip63F-1	Ey_Hbn	5.38	0.193	0.1	0.258198889747161	0.36
Eip63F-1	ey	3.74	0.193	0.1	0.258198889747161	0.36
Eip63F-1	CG11294	3.02	0.193	0.1	0.258198889747161	0.36
Eip63F-1	SoxN	2.4	0.193	0.1	0.258198889747161	0.36
Eip63F-1	Hmx	2.17	0.193	0.1	0.258198889747161	0.36
Eip63F-1	hth	1.95	0.193	0.1	0.258198889747161	0.36
Eip63F-1	noc	1.66	0.193	0.1	0.258198889747161	0.36
Eip63F-1	zfh1	1.59	0.193	0.1	0.258198889747161	0.36
Eip63F-1	Vsx1	1.54	0.193	0.1	0.258198889747161	0.36
Eip63F-1	CG9932	1.53	0.193	0.1	0.258198889747161	0.36
Eip63F-1	NK7.1	1.49	0.193	0.1	0.258198889747161	0.36
Eip63F-1	bab2	1.45	0.193	0.1	0.258198889747161	0.36
Eip63F-1	Hbn_Opa_Slp	1.4	0.193	0.1	0.258198889747161	0.36
Eip63F-1	CG3726	1.27	0.193	0.1	0.258198889747161	0.36
Eip63F-1	run	1.21	0.193	0.1	0.258198889747161	0.36
Eip63F-1	mirr	1.12	0.193	0.1	0.258198889747161	0.36
Eip63F-1	toy	1.09	0.193	0.1	0.258198889747161	0.36
Eip63F-1	bsh	1.06	0.193	0.1	0.258198889747161	0.36
Eip63F-1	RunxB	1.02	0.193	0.1	0.258198889747161	0.36
Eip63F-1	fd59A	1.01	0.193	0.1	0.258198889747161	0.36
Eip63F-1	Hth	1	0.193	0.1	0.258198889747161	0.36
Eip63F-1	luna	1	0.193	0.1	0.258198889747161	0.36
Eip63F-1	ab	0.93	0.193	0.1	0.258198889747161	0.36
Eip63F-1	dan	0.86	0.193	0.1	0.258198889747161	0.36
Eip63F-1	bab1	0.7	0.193	0.1	0.258198889747161	0.36
Eip63F-1	CG34340	0.58	0.193	0.1	0.258198889747161	0.36
Eip63F-1	klu	0.53	0.193	0.1	0.258198889747161	0.36
Eip63F-1	tsh	0.47	0.193	0.1	0.258198889747161	0.36
Eip63F-1	dmrt99B	0.36	0.193	0.1	0.258198889747161	0.36
CG10866	CG11085	7.83	0.072	-0.17	0.333333333333333	0.71
CG10866	aop	4.47	0.072	-0.17	0.333333333333333	0.71
CG10866	CG34340	2.89	0.072	-0.17	0.333333333333333	0.71
CG10866	Sox21b	2.89	0.072	-0.17	0.333333333333333	0.71
CG10866	SoxN	2.65	0.072	-0.17	0.333333333333333	0.71
CG10866	hth	2.41	0.072	-0.17	0.333333333333333	0.71
CG10866	CG11294	2.36	0.072	-0.17	0.333333333333333	0.71
CG10866	CG9932	2.29	0.072	-0.17	0.333333333333333	0.71
CG10866	tup	1.88	0.072	-0.17	0.333333333333333	0.71
CG10866	ap	1.81	0.072	-0.17	0.333333333333333	0.71
CG10866	ab	1.62	0.072	-0.17	0.333333333333333	0.71
CG10866	toy	1.42	0.072	-0.17	0.333333333333333	0.71
CG10866	Hth_Opa	1.37	0.072	-0.17	0.333333333333333	0.71
CG10866	fkh	1.32	0.072	-0.17	0.333333333333333	0.71
CG10866	ham	1.06	0.072	-0.17	0.333333333333333	0.71
CG10866	Sox102F	1.05	0.072	-0.17	0.333333333333333	0.71
CG10866	ey	1.05	0.072	-0.17	0.333333333333333	0.71
CG10866	dan	1.03	0.072	-0.17	0.333333333333333	0.71
CG10866	TfAP-2	1.01	0.072	-0.17	0.333333333333333	0.71
CG10866	CG4328	1.01	0.072	-0.17	0.333333333333333	0.71
CG10866	dac	0.97	0.072	-0.17	0.333333333333333	0.71
CG10866	Stat92E	0.92	0.072	-0.17	0.333333333333333	0.71
CG10866	Hmx	0.8	0.072	-0.17	0.333333333333333	0.71
CG10866	mirr	0.71	0.072	-0.17	0.333333333333333	0.71
CG10866	bab2	0.7	0.072	-0.17	0.333333333333333	0.71
CG10866	danr	0.67	0.072	-0.17	0.333333333333333	0.71
CG10866	fru	0.6	0.072	-0.17	0.333333333333333	0.71
CG10866	Awh	0.58	0.072	-0.17	0.333333333333333	0.71
CG10866	Dll	0.41	0.072	-0.17	0.333333333333333	0.71
CG10866	CG3726	0.4	0.072	-0.17	0.333333333333333	0.71
CG14982	hth	11.63	0.068	0.73	0.786795792469443	0.58
CG14982	Ets65A	7.7	0.068	0.73	0.786795792469443	0.58
CG14982	CG34340	6.46	0.068	0.73	0.786795792469443	0.58
CG14982	sr	6.27	0.068	0.73	0.786795792469443	0.58
CG14982	klu	5.71	0.068	0.73	0.786795792469443	0.58
CG14982	luna	5.04	0.068	0.73	0.786795792469443	0.58
CG14982	fd59A	4.34	0.068	0.73	0.786795792469443	0.58
CG14982	CG3726	3.87	0.068	0.73	0.786795792469443	0.58
CG14982	CG11294	3.86	0.068	0.73	0.786795792469443	0.58
CG14982	mirr	3.02	0.068	0.73	0.786795792469443	0.58
CG14982	Vsx1	2.97	0.068	0.73	0.786795792469443	0.58
CG14982	ct	2.93	0.068	0.73	0.786795792469443	0.58
CG14982	Vsx2	2.82	0.068	0.73	0.786795792469443	0.58
CG14982	CG43689	2.49	0.068	0.73	0.786795792469443	0.58
CG14982	TfAP-2	2.47	0.068	0.73	0.786795792469443	0.58
CG14982	CG11085	2.39	0.068	0.73	0.786795792469443	0.58
CG14982	noc	2.38	0.068	0.73	0.786795792469443	0.58
CG14982	fru	1.95	0.068	0.73	0.786795792469443	0.58
CG14982	hbn	1.91	0.068	0.73	0.786795792469443	0.58
CG14982	dve	1.86	0.068	0.73	0.786795792469443	0.58
CG14982	Camta	1.77	0.068	0.73	0.786795792469443	0.58
CG14982	Erm_Ey	1.46	0.068	0.73	0.786795792469443	0.58
CG14982	Hbn_Opa_Slp	1.45	0.068	0.73	0.786795792469443	0.58
CG14982	pros	1.39	0.068	0.73	0.786795792469443	0.58
CG14982	bab2	1.34	0.068	0.73	0.786795792469443	0.58
CG14982	zfh1	1.29	0.068	0.73	0.786795792469443	0.58
CG14982	ab	1.25	0.068	0.73	0.786795792469443	0.58
CG14982	NK7.1	1.22	0.068	0.73	0.786795792469443	0.58
CG14982	pdm3	1.2	0.068	0.73	0.786795792469443	0.58
CG14982	apt	1.08	0.068	0.73	0.786795792469443	0.58
scrt	sim	17.76	0.26	0.91	1	0.81
scrt	luna	11.69	0.26	0.91	1	0.81
scrt	Vsx1	9.42	0.26	0.91	1	0.81
scrt	pros	5.48	0.26	0.91	1	0.81
scrt	Vsx2	5.3	0.26	0.91	1	0.81
scrt	Hmx	4.83	0.26	0.91	1	0.81
scrt	fru	4.79	0.26	0.91	1	0.81
scrt	CG9932	4.51	0.26	0.91	1	0.81
scrt	rn	3.61	0.26	0.91	1	0.81
scrt	bsh	3.61	0.26	0.91	1	0.81
scrt	CG32105	3.08	0.26	0.91	1	0.81
scrt	CG11085	2.78	0.26	0.91	1	0.81
scrt	hth	2.76	0.26	0.91	1	0.81
scrt	ap	2.37	0.26	0.91	1	0.81
scrt	ey	2.3	0.26	0.91	1	0.81
scrt	Awh	2.3	0.26	0.91	1	0.81
scrt	Camta	2.12	0.26	0.91	1	0.81
scrt	aop	1.98	0.26	0.91	1	0.81
scrt	bab2	1.9	0.26	0.91	1	0.81
scrt	CG11294	1.89	0.26	0.91	1	0.81
scrt	ct	1.68	0.26	0.91	1	0.81
scrt	D_BarHI	1.67	0.26	0.91	1	0.81
scrt	zfh1	1.67	0.26	0.91	1	0.81
scrt	run	1.6	0.26	0.91	1	0.81
scrt	Ey_Hbn	1.59	0.26	0.91	1	0.81
scrt	Hth_Opa	1.58	0.26	0.91	1	0.81
scrt	CG3726	1.47	0.26	0.91	1	0.81
scrt	dac	1.14	0.26	0.91	1	0.81
scrt	hbn	1.14	0.26	0.91	1	0.81
scrt	erm	1.13	0.26	0.91	1	0.81
CG14985	CG43689	7.61	0.085	0.54	1	0.86
CG14985	aop	3.51	0.085	0.54	1	0.86
CG14985	erm	2.21	0.085	0.54	1	0.86
CG14985	oc	2.03	0.085	0.54	1	0.86
CG14985	dve	1.83	0.085	0.54	1	0.86
CG14985	fru	1.65	0.085	0.54	1	0.86
CG14985	Camta	1.5	0.085	0.54	1	0.86
CG14985	svp	1.22	0.085	0.54	1	0.86
CG14985	luna	1.15	0.085	0.54	1	0.86
CG14985	CG11085	1.13	0.085	0.54	1	0.86
CG14985	sr	1.13	0.085	0.54	1	0.86
CG14985	Hth_Opa	0.94	0.085	0.54	1	0.86
CG14985	zfh1	0.9	0.085	0.54	1	0.86
CG14985	klu	0.84	0.085	0.54	1	0.86
CG14985	tup	0.72	0.085	0.54	1	0.86
CG14985	D_BarHI	0.68	0.085	0.54	1	0.86
CG14985	SoxN	0.66	0.085	0.54	1	0.86
CG14985	hbn	0.59	0.085	0.54	1	0.86
CG14985	CG32532	0.57	0.085	0.54	1	0.86
CG14985	CG34340	0.49	0.085	0.54	1	0.86
CG14985	apt	0.44	0.085	0.54	1	0.86
CG14985	TfAP-2	0.42	0.085	0.54	1	0.86
CG14985	RunxB	0.38	0.085	0.54	1	0.86
CG14985	bsh	0.35	0.085	0.54	1	0.86
CG14985	ey	0.33	0.085	0.54	1	0.86
CG14985	tsh	0.31	0.085	0.54	1	0.86
CG14985	Erm_Ey	0.31	0.085	0.54	1	0.86
CG14985	zfh2	0.25	0.085	0.54	1	0.86
CG14985	rn	0.25	0.085	0.54	1	0.86
CG14985	NK7.1	0.22	0.085	0.54	1	0.86
Mul1	Stat92E	5.15	0.075	0.21	0.683130051063973	0.79
Mul1	bi	3.5	0.075	0.21	0.683130051063973	0.79
Mul1	kn	2.78	0.075	0.21	0.683130051063973	0.79
Mul1	CG32532	2.75	0.075	0.21	0.683130051063973	0.79
Mul1	fd59A	2.33	0.075	0.21	0.683130051063973	0.79
Mul1	Camta	2.06	0.075	0.21	0.683130051063973	0.79
Mul1	CG34340	1.88	0.075	0.21	0.683130051063973	0.79
Mul1	lov	1.21	0.075	0.21	0.683130051063973	0.79
Mul1	mirr	0.95	0.075	0.21	0.683130051063973	0.79
Mul1	TfAP-2	0.61	0.075	0.21	0.683130051063973	0.79
Mul1	ap	0.46	0.075	0.21	0.683130051063973	0.79
Mul1	ham	0.36	0.075	0.21	0.683130051063973	0.79
Mul1	bab2	0.29	0.075	0.21	0.683130051063973	0.79
Mul1	klu	0.18	0.075	0.21	0.683130051063973	0.79
Mul1	dac	0.16	0.075	0.21	0.683130051063973	0.79
Mul1	aop	0.16	0.075	0.21	0.683130051063973	0.79
Mul1	ab	0.16	0.075	0.21	0.683130051063973	0.79
Mul1	RunxB	0.14	0.075	0.21	0.683130051063973	0.79
Mul1	fru	0.14	0.075	0.21	0.683130051063973	0.79
Mul1	SoxN	0.05	0.075	0.21	0.683130051063973	0.79
Mul1	CG9932	0.04	0.075	0.21	0.683130051063973	0.79
Mul1	CG4328	0	0.075	0.21	0.683130051063973	0.79
Mul1	rn	-0.02	0.075	0.21	0.683130051063973	0.79
Mul1	danr	-0.04	0.075	0.21	0.683130051063973	0.79
Mul1	erm	-0.04	0.075	0.21	0.683130051063973	0.79
Mul1	CG32105	-0.05	0.075	0.21	0.683130051063973	0.79
Mul1	Dll	-0.06	0.075	0.21	0.683130051063973	0.79
Mul1	Vsx1	-0.08	0.075	0.21	0.683130051063973	0.79
Mul1	Ey_Hbn	-0.13	0.075	0.21	0.683130051063973	0.79
Mul1	tj	-0.17	0.075	0.21	0.683130051063973	0.79
Gad1	CG11294	22.61	0.475	0.63	0.764470787156438	0.03
Gad1	Ey_Hbn	11.16	0.475	0.63	0.764470787156438	0.03
Gad1	hth	10.07	0.475	0.63	0.764470787156438	0.03
Gad1	Lim3	9.93	0.475	0.63	0.764470787156438	0.03
Gad1	Hth	9.31	0.475	0.63	0.764470787156438	0.03
Gad1	Hmx	6.64	0.475	0.63	0.764470787156438	0.03
Gad1	NK7.1	4.73	0.475	0.63	0.764470787156438	0.03
Gad1	tup	4.48	0.475	0.63	0.764470787156438	0.03
Gad1	svp	4.37	0.475	0.63	0.764470787156438	0.03
Gad1	Vsx2	3.91	0.475	0.63	0.764470787156438	0.03
Gad1	ey	3.45	0.475	0.63	0.764470787156438	0.03
Gad1	dan	3.09	0.475	0.63	0.764470787156438	0.03
Gad1	TfAP-2	3.04	0.475	0.63	0.764470787156438	0.03
Gad1	fkh	2.74	0.475	0.63	0.764470787156438	0.03
Gad1	D	2.69	0.475	0.63	0.764470787156438	0.03
Gad1	Sox21b	2.57	0.475	0.63	0.764470787156438	0.03
Gad1	fd59A	2.32	0.475	0.63	0.764470787156438	0.03
Gad1	pros	2.31	0.475	0.63	0.764470787156438	0.03
Gad1	vvl	1.94	0.475	0.63	0.764470787156438	0.03
Gad1	sr	1.89	0.475	0.63	0.764470787156438	0.03
Gad1	Vsx1	1.85	0.475	0.63	0.764470787156438	0.03
Gad1	Dll	1.8	0.475	0.63	0.764470787156438	0.03
Gad1	RunxB	1.78	0.475	0.63	0.764470787156438	0.03
Gad1	toy	1.59	0.475	0.63	0.764470787156438	0.03
Gad1	ap	1.58	0.475	0.63	0.764470787156438	0.03
Gad1	apt	1.55	0.475	0.63	0.764470787156438	0.03
Gad1	scro	1.45	0.475	0.63	0.764470787156438	0.03
Gad1	zfh2	1.41	0.475	0.63	0.764470787156438	0.03
Gad1	Awh	1.29	0.475	0.63	0.764470787156438	0.03
Gad1	tsh	1.29	0.475	0.63	0.764470787156438	0.03
CG14989	CG11294	19.23	0.919	0.89	0.870388279778489	0.33
CG14989	Lim3	14.28	0.919	0.89	0.870388279778489	0.33
CG14989	run	11.99	0.919	0.89	0.870388279778489	0.33
CG14989	Hmx	9.72	0.919	0.89	0.870388279778489	0.33
CG14989	ey	9.27	0.919	0.89	0.870388279778489	0.33
CG14989	Ey_Hbn	8.98	0.919	0.89	0.870388279778489	0.33
CG14989	RunxB	8.24	0.919	0.89	0.870388279778489	0.33
CG14989	dan	5.41	0.919	0.89	0.870388279778489	0.33
CG14989	NK7.1	5.23	0.919	0.89	0.870388279778489	0.33
CG14989	ab	5.18	0.919	0.89	0.870388279778489	0.33
CG14989	Hth	5.07	0.919	0.89	0.870388279778489	0.33
CG14989	hth	4.99	0.919	0.89	0.870388279778489	0.33
CG14989	Erm_Ey	4.91	0.919	0.89	0.870388279778489	0.33
CG14989	kn	4.69	0.919	0.89	0.870388279778489	0.33
CG14989	Vsx2	3.83	0.919	0.89	0.870388279778489	0.33
CG14989	CG9932	3.36	0.919	0.89	0.870388279778489	0.33
CG14989	SoxN	3.07	0.919	0.89	0.870388279778489	0.33
CG14989	scro	2.91	0.919	0.89	0.870388279778489	0.33
CG14989	erm	2.77	0.919	0.89	0.870388279778489	0.33
CG14989	Opa_Erm	2.69	0.919	0.89	0.870388279778489	0.33
CG14989	Sox21b	2.38	0.919	0.89	0.870388279778489	0.33
CG14989	zfh2	2.14	0.919	0.89	0.870388279778489	0.33
CG14989	klu	2.08	0.919	0.89	0.870388279778489	0.33
CG14989	Hth_Opa	2.06	0.919	0.89	0.870388279778489	0.33
CG14989	TfAP-2	1.74	0.919	0.89	0.870388279778489	0.33
CG14989	svp	1.68	0.919	0.89	0.870388279778489	0.33
CG14989	Vsx1	1.3	0.919	0.89	0.870388279778489	0.33
CG14989	sr	1.19	0.919	0.89	0.870388279778489	0.33
CG14989	bab2	1.02	0.919	0.89	0.870388279778489	0.33
CG14989	D_BarHI	1.01	0.919	0.89	0.870388279778489	0.33
Ack	TfAP-2	4.98	0.05	0.44	0.53748384988657	0.3
Ack	CG3726	4.93	0.05	0.44	0.53748384988657	0.3
Ack	ap	3.51	0.05	0.44	0.53748384988657	0.3
Ack	vvl	3.03	0.05	0.44	0.53748384988657	0.3
Ack	CG11294	2.89	0.05	0.44	0.53748384988657	0.3
Ack	SoxN	2.05	0.05	0.44	0.53748384988657	0.3
Ack	dmrt99B	1.86	0.05	0.44	0.53748384988657	0.3
Ack	Dll	1.67	0.05	0.44	0.53748384988657	0.3
Ack	D	1.2	0.05	0.44	0.53748384988657	0.3
Ack	Hmx	1.16	0.05	0.44	0.53748384988657	0.3
Ack	Lim3	1.04	0.05	0.44	0.53748384988657	0.3
Ack	erm	0.83	0.05	0.44	0.53748384988657	0.3
Ack	D_BarHI	0.76	0.05	0.44	0.53748384988657	0.3
Ack	Erm_Ey	0.76	0.05	0.44	0.53748384988657	0.3
Ack	Awh	0.52	0.05	0.44	0.53748384988657	0.3
Ack	apt	0.42	0.05	0.44	0.53748384988657	0.3
Ack	CG32105	0.39	0.05	0.44	0.53748384988657	0.3
Ack	kn	0.29	0.05	0.44	0.53748384988657	0.3
Ack	foxo	0.25	0.05	0.44	0.53748384988657	0.3
Ack	svp	0.22	0.05	0.44	0.53748384988657	0.3
Ack	CG9932	0.13	0.05	0.44	0.53748384988657	0.3
Ack	zfh2	0.05	0.05	0.44	0.53748384988657	0.3
Ack	Opa_Erm	0	0.05	0.44	0.53748384988657	0.3
Ack	dve	-0.01	0.05	0.44	0.53748384988657	0.3
Ack	sr	-0.02	0.05	0.44	0.53748384988657	0.3
Ack	ct	-0.1	0.05	0.44	0.53748384988657	0.3
Ack	bsh	-0.13	0.05	0.44	0.53748384988657	0.3
Ack	zfh1	-0.19	0.05	0.44	0.53748384988657	0.3
Ack	tsh	-0.19	0.05	0.44	0.53748384988657	0.3
Ack	Hth_Opa	-0.2	0.05	0.44	0.53748384988657	0.3
ens	CG3726	5.84	0.144	0.3	0.53748384988657	0.68
ens	TfAP-2	5.35	0.144	0.3	0.53748384988657	0.68
ens	bi	4.7	0.144	0.3	0.53748384988657	0.68
ens	hth	4.65	0.144	0.3	0.53748384988657	0.68
ens	D	4.09	0.144	0.3	0.53748384988657	0.68
ens	NK7.1	3.7	0.144	0.3	0.53748384988657	0.68
ens	fru	3.55	0.144	0.3	0.53748384988657	0.68
ens	elB	2.72	0.144	0.3	0.53748384988657	0.68
ens	lov	2.69	0.144	0.3	0.53748384988657	0.68
ens	Slp_D	2.46	0.144	0.3	0.53748384988657	0.68
ens	CG11294	2.44	0.144	0.3	0.53748384988657	0.68
ens	Vsx1	2.42	0.144	0.3	0.53748384988657	0.68
ens	ab	2.22	0.144	0.3	0.53748384988657	0.68
ens	bab1	2.18	0.144	0.3	0.53748384988657	0.68
ens	zfh1	1.72	0.144	0.3	0.53748384988657	0.68
ens	Vsx2	1.46	0.144	0.3	0.53748384988657	0.68
ens	apt	1.45	0.144	0.3	0.53748384988657	0.68
ens	Lim3	1.41	0.144	0.3	0.53748384988657	0.68
ens	danr	1.38	0.144	0.3	0.53748384988657	0.68
ens	D_BarHI	1.37	0.144	0.3	0.53748384988657	0.68
ens	vvl	1.26	0.144	0.3	0.53748384988657	0.68
ens	noc	1.25	0.144	0.3	0.53748384988657	0.68
ens	Ey_Hbn	1.13	0.144	0.3	0.53748384988657	0.68
ens	sr	1.11	0.144	0.3	0.53748384988657	0.68
ens	svp	1.1	0.144	0.3	0.53748384988657	0.68
ens	Ets65A	1.02	0.144	0.3	0.53748384988657	0.68
ens	rn	1.01	0.144	0.3	0.53748384988657	0.68
ens	ct	1.01	0.144	0.3	0.53748384988657	0.68
ens	pros	1	0.144	0.3	0.53748384988657	0.68
ens	Opa_Erm	0.78	0.144	0.3	0.53748384988657	0.68
RfC4	noc	7.8	0.061	0.33	0.382970843102535	0.67
RfC4	CG34340	5.55	0.061	0.33	0.382970843102535	0.67
RfC4	dve	4.83	0.061	0.33	0.382970843102535	0.67
RfC4	NK7.1	4.33	0.061	0.33	0.382970843102535	0.67
RfC4	scro	3.99	0.061	0.33	0.382970843102535	0.67
RfC4	RunxB	3.4	0.061	0.33	0.382970843102535	0.67
RfC4	CG11294	3.24	0.061	0.33	0.382970843102535	0.67
RfC4	luna	2.85	0.061	0.33	0.382970843102535	0.67
RfC4	vvl	2.31	0.061	0.33	0.382970843102535	0.67
RfC4	dan	2.21	0.061	0.33	0.382970843102535	0.67
RfC4	ham	2.01	0.061	0.33	0.382970843102535	0.67
RfC4	TfAP-2	1.89	0.061	0.33	0.382970843102535	0.67
RfC4	sr	1.58	0.061	0.33	0.382970843102535	0.67
RfC4	hbn	1.44	0.061	0.33	0.382970843102535	0.67
RfC4	CG32105	1.19	0.061	0.33	0.382970843102535	0.67
RfC4	fru	1.13	0.061	0.33	0.382970843102535	0.67
RfC4	run	1.13	0.061	0.33	0.382970843102535	0.67
RfC4	Erm_Ey	1.1	0.061	0.33	0.382970843102535	0.67
RfC4	mirr	1	0.061	0.33	0.382970843102535	0.67
RfC4	danr	0.98	0.061	0.33	0.382970843102535	0.67
RfC4	elB	0.89	0.061	0.33	0.382970843102535	0.67
RfC4	Sox21b	0.85	0.061	0.33	0.382970843102535	0.67
RfC4	CG32532	0.8	0.061	0.33	0.382970843102535	0.67
RfC4	Hth_Opa	0.73	0.061	0.33	0.382970843102535	0.67
RfC4	aop	0.73	0.061	0.33	0.382970843102535	0.67
RfC4	pdm3	0.72	0.061	0.33	0.382970843102535	0.67
RfC4	D_BarHI	0.64	0.061	0.33	0.382970843102535	0.67
RfC4	D	0.6	0.061	0.33	0.382970843102535	0.67
RfC4	Camta	0.54	0.061	0.33	0.382970843102535	0.67
RfC4	CG3726	0.42	0.061	0.33	0.382970843102535	0.67
Ras64B	SoxN	8.66	0.122	-0.29	0.149071198499986	0.2
Ras64B	CG3726	8.07	0.122	-0.29	0.149071198499986	0.2
Ras64B	vvl	5.45	0.122	-0.29	0.149071198499986	0.2
Ras64B	zfh1	5.38	0.122	-0.29	0.149071198499986	0.2
Ras64B	danr	4.52	0.122	-0.29	0.149071198499986	0.2
Ras64B	lov	4.43	0.122	-0.29	0.149071198499986	0.2
Ras64B	rn	4.4	0.122	-0.29	0.149071198499986	0.2
Ras64B	luna	3.8	0.122	-0.29	0.149071198499986	0.2
Ras64B	sr	3.31	0.122	-0.29	0.149071198499986	0.2
Ras64B	bsh	3.04	0.122	-0.29	0.149071198499986	0.2
Ras64B	kn	2.87	0.122	-0.29	0.149071198499986	0.2
Ras64B	dac	2.76	0.122	-0.29	0.149071198499986	0.2
Ras64B	CG4328	2.39	0.122	-0.29	0.149071198499986	0.2
Ras64B	NK7.1	2.04	0.122	-0.29	0.149071198499986	0.2
Ras64B	Ey_Hbn	2.01	0.122	-0.29	0.149071198499986	0.2
Ras64B	sim	1.81	0.122	-0.29	0.149071198499986	0.2
Ras64B	Camta	1.73	0.122	-0.29	0.149071198499986	0.2
Ras64B	toy	1.65	0.122	-0.29	0.149071198499986	0.2
Ras64B	apt	1.47	0.122	-0.29	0.149071198499986	0.2
Ras64B	Awh	1.4	0.122	-0.29	0.149071198499986	0.2
Ras64B	Hth_Opa	1.32	0.122	-0.29	0.149071198499986	0.2
Ras64B	D_BarHI	1.32	0.122	-0.29	0.149071198499986	0.2
Ras64B	hth	1.15	0.122	-0.29	0.149071198499986	0.2
Ras64B	svp	1.05	0.122	-0.29	0.149071198499986	0.2
Ras64B	scro	1.03	0.122	-0.29	0.149071198499986	0.2
Ras64B	Stat92E	0.91	0.122	-0.29	0.149071198499986	0.2
Ras64B	Slp_D	0.62	0.122	-0.29	0.149071198499986	0.2
Ras64B	Hth	0.61	0.122	-0.29	0.149071198499986	0.2
Ras64B	ey	0.48	0.122	-0.29	0.149071198499986	0.2
Ras64B	aop	0.46	0.122	-0.29	0.149071198499986	0.2
Teh4	luna	9.07	0.081	0.75	1	0.52
Teh4	Lim3	8.59	0.081	0.75	1	0.52
Teh4	toy	8.47	0.081	0.75	1	0.52
Teh4	Awh	3.88	0.081	0.75	1	0.52
Teh4	CG32532	3.82	0.081	0.75	1	0.52
Teh4	Ets65A	2.83	0.081	0.75	1	0.52
Teh4	ap	2.66	0.081	0.75	1	0.52
Teh4	Ey_Hbn	2.37	0.081	0.75	1	0.52
Teh4	dan	2.3	0.081	0.75	1	0.52
Teh4	foxo	2.24	0.081	0.75	1	0.52
Teh4	zfh2	2.07	0.081	0.75	1	0.52
Teh4	bab2	2.02	0.081	0.75	1	0.52
Teh4	vvl	2.01	0.081	0.75	1	0.52
Teh4	CG3726	1.91	0.081	0.75	1	0.52
Teh4	Hbn_Opa_Slp	1.9	0.081	0.75	1	0.52
Teh4	Sox21b	1.82	0.081	0.75	1	0.52
Teh4	bab1	1.71	0.081	0.75	1	0.52
Teh4	pros	1.35	0.081	0.75	1	0.52
Teh4	tup	1.21	0.081	0.75	1	0.52
Teh4	sim	1.05	0.081	0.75	1	0.52
Teh4	fru	1.03	0.081	0.75	1	0.52
Teh4	Hth_Opa	0.89	0.081	0.75	1	0.52
Teh4	Slp_D	0.88	0.081	0.75	1	0.52
Teh4	zfh1	0.87	0.081	0.75	1	0.52
Teh4	SoxN	0.74	0.081	0.75	1	0.52
Teh4	ey	0.61	0.081	0.75	1	0.52
Teh4	Stat92E	0.54	0.081	0.75	1	0.52
Teh4	Hth	0.49	0.081	0.75	1	0.52
Teh4	TfAP-2	0.48	0.081	0.75	1	0.52
Teh4	Vsx1	0.46	0.081	0.75	1	0.52
Teh2	zfh1	5.67	0.126	0.62	0.377964473009227	0.2
Teh2	CG3726	4.29	0.126	0.62	0.377964473009227	0.2
Teh2	CG34340	4.18	0.126	0.62	0.377964473009227	0.2
Teh2	tj	3.68	0.126	0.62	0.377964473009227	0.2
Teh2	bi	2.78	0.126	0.62	0.377964473009227	0.2
Teh2	noc	2.71	0.126	0.62	0.377964473009227	0.2
Teh2	pdm3	2.7	0.126	0.62	0.377964473009227	0.2
Teh2	CG11085	2.59	0.126	0.62	0.377964473009227	0.2
Teh2	luna	2.26	0.126	0.62	0.377964473009227	0.2
Teh2	apt	1.92	0.126	0.62	0.377964473009227	0.2
Teh2	CG43689	1.68	0.126	0.62	0.377964473009227	0.2
Teh2	dac	1.61	0.126	0.62	0.377964473009227	0.2
Teh2	D	1.49	0.126	0.62	0.377964473009227	0.2
Teh2	CG11294	1.45	0.126	0.62	0.377964473009227	0.2
Teh2	Hmx	1.43	0.126	0.62	0.377964473009227	0.2
Teh2	tup	1.27	0.126	0.62	0.377964473009227	0.2
Teh2	sr	1.2	0.126	0.62	0.377964473009227	0.2
Teh2	Hth	1.2	0.126	0.62	0.377964473009227	0.2
Teh2	TfAP-2	1.13	0.126	0.62	0.377964473009227	0.2
Teh2	ab	1	0.126	0.62	0.377964473009227	0.2
Teh2	Hth_Opa	0.9	0.126	0.62	0.377964473009227	0.2
Teh2	Opa_Erm	0.82	0.126	0.62	0.377964473009227	0.2
Teh2	Ey_Hbn	0.81	0.126	0.62	0.377964473009227	0.2
Teh2	fd59A	0.77	0.126	0.62	0.377964473009227	0.2
Teh2	erm	0.72	0.126	0.62	0.377964473009227	0.2
Teh2	Vsx1	0.71	0.126	0.62	0.377964473009227	0.2
Teh2	hbn	0.64	0.126	0.62	0.377964473009227	0.2
Teh2	Erm_Ey	0.63	0.126	0.62	0.377964473009227	0.2
Teh2	Dll	0.63	0.126	0.62	0.377964473009227	0.2
Teh2	danr	0.62	0.126	0.62	0.377964473009227	0.2
tipE	sim	16.87	0.1	0.17	0.53748384988657	0.85
tipE	luna	11.21	0.1	0.17	0.53748384988657	0.85
tipE	scro	5.9	0.1	0.17	0.53748384988657	0.85
tipE	bab2	5.35	0.1	0.17	0.53748384988657	0.85
tipE	danr	4.14	0.1	0.17	0.53748384988657	0.85
tipE	ap	4.04	0.1	0.17	0.53748384988657	0.85
tipE	rn	3.88	0.1	0.17	0.53748384988657	0.85
tipE	SoxN	3.73	0.1	0.17	0.53748384988657	0.85
tipE	erm	3.43	0.1	0.17	0.53748384988657	0.85
tipE	sr	3.41	0.1	0.17	0.53748384988657	0.85
tipE	svp	3.19	0.1	0.17	0.53748384988657	0.85
tipE	Hth_Opa	2.77	0.1	0.17	0.53748384988657	0.85
tipE	ab	2.67	0.1	0.17	0.53748384988657	0.85
tipE	fkh	2.63	0.1	0.17	0.53748384988657	0.85
tipE	hbn	2.4	0.1	0.17	0.53748384988657	0.85
tipE	Ey_Hbn	2.07	0.1	0.17	0.53748384988657	0.85
tipE	ct	1.87	0.1	0.17	0.53748384988657	0.85
tipE	hth	1.85	0.1	0.17	0.53748384988657	0.85
tipE	ey	1.74	0.1	0.17	0.53748384988657	0.85
tipE	Sox102F	1.72	0.1	0.17	0.53748384988657	0.85
tipE	bab1	1.49	0.1	0.17	0.53748384988657	0.85
tipE	dve	1.47	0.1	0.17	0.53748384988657	0.85
tipE	pros	1.25	0.1	0.17	0.53748384988657	0.85
tipE	D_BarHI	1.01	0.1	0.17	0.53748384988657	0.85
tipE	RunxB	0.92	0.1	0.17	0.53748384988657	0.85
tipE	fru	0.92	0.1	0.17	0.53748384988657	0.85
tipE	Stat92E	0.71	0.1	0.17	0.53748384988657	0.85
tipE	Hbn_Opa_Slp	0.6	0.1	0.17	0.53748384988657	0.85
tipE	Slp_D	0.49	0.1	0.17	0.53748384988657	0.85
tipE	noc	0.42	0.1	0.17	0.53748384988657	0.85
CG14997	scro	8.91	0.132	0.83	0.832050294337844	0.45
CG14997	NK7.1	6.57	0.132	0.83	0.832050294337844	0.45
CG14997	CG3726	6.38	0.132	0.83	0.832050294337844	0.45
CG14997	CG11294	5.71	0.132	0.83	0.832050294337844	0.45
CG14997	Hth	5.4	0.132	0.83	0.832050294337844	0.45
CG14997	fru	5.31	0.132	0.83	0.832050294337844	0.45
CG14997	lov	5.28	0.132	0.83	0.832050294337844	0.45
CG14997	TfAP-2	5.13	0.132	0.83	0.832050294337844	0.45
CG14997	bi	4.36	0.132	0.83	0.832050294337844	0.45
CG14997	Stat92E	4.26	0.132	0.83	0.832050294337844	0.45
CG14997	elB	4.14	0.132	0.83	0.832050294337844	0.45
CG14997	Hmx	3.66	0.132	0.83	0.832050294337844	0.45
CG14997	Lim3	2.98	0.132	0.83	0.832050294337844	0.45
CG14997	rn	2.9	0.132	0.83	0.832050294337844	0.45
CG14997	noc	2.81	0.132	0.83	0.832050294337844	0.45
CG14997	run	2.74	0.132	0.83	0.832050294337844	0.45
CG14997	dan	2.59	0.132	0.83	0.832050294337844	0.45
CG14997	danr	2.46	0.132	0.83	0.832050294337844	0.45
CG14997	pdm3	2.46	0.132	0.83	0.832050294337844	0.45
CG14997	fkh	2.45	0.132	0.83	0.832050294337844	0.45
CG14997	ct	2.41	0.132	0.83	0.832050294337844	0.45
CG14997	CG11085	2.3	0.132	0.83	0.832050294337844	0.45
CG14997	erm	2.19	0.132	0.83	0.832050294337844	0.45
CG14997	CG43689	2.14	0.132	0.83	0.832050294337844	0.45
CG14997	ey	2.04	0.132	0.83	0.832050294337844	0.45
CG14997	tj	2.01	0.132	0.83	0.832050294337844	0.45
CG14997	Hbn_Opa_Slp	1.97	0.132	0.83	0.832050294337844	0.45
CG14997	Ey_Hbn	1.96	0.132	0.83	0.832050294337844	0.45
CG14997	hth	1.94	0.132	0.83	0.832050294337844	0.45
CG14997	bab1	1.85	0.132	0.83	0.832050294337844	0.45
ago	rn	18.17	0.172	0.28	0.683130051063973	0.66
ago	luna	9.6	0.172	0.28	0.683130051063973	0.66
ago	lov	9.33	0.172	0.28	0.683130051063973	0.66
ago	tup	7.8	0.172	0.28	0.683130051063973	0.66
ago	CG34340	4.14	0.172	0.28	0.683130051063973	0.66
ago	sim	2.58	0.172	0.28	0.683130051063973	0.66
ago	bi	1.46	0.172	0.28	0.683130051063973	0.66
ago	foxo	1.4	0.172	0.28	0.683130051063973	0.66
ago	apt	1.38	0.172	0.28	0.683130051063973	0.66
ago	fru	1.21	0.172	0.28	0.683130051063973	0.66
ago	Slp_D	1.18	0.172	0.28	0.683130051063973	0.66
ago	ab	1.07	0.172	0.28	0.683130051063973	0.66
ago	Sox21b	1	0.172	0.28	0.683130051063973	0.66
ago	Hbn_Opa_Slp	0.94	0.172	0.28	0.683130051063973	0.66
ago	D	0.93	0.172	0.28	0.683130051063973	0.66
ago	kn	0.89	0.172	0.28	0.683130051063973	0.66
ago	aop	0.85	0.172	0.28	0.683130051063973	0.66
ago	klu	0.81	0.172	0.28	0.683130051063973	0.66
ago	noc	0.8	0.172	0.28	0.683130051063973	0.66
ago	ey	0.75	0.172	0.28	0.683130051063973	0.66
ago	erm	0.63	0.172	0.28	0.683130051063973	0.66
ago	hbn	0.56	0.172	0.28	0.683130051063973	0.66
ago	run	0.52	0.172	0.28	0.683130051063973	0.66
ago	tj	0.47	0.172	0.28	0.683130051063973	0.66
ago	Camta	0.39	0.172	0.28	0.683130051063973	0.66
ago	zfh2	0.32	0.172	0.28	0.683130051063973	0.66
ago	svp	0.31	0.172	0.28	0.683130051063973	0.66
ago	RunxB	0.25	0.172	0.28	0.683130051063973	0.66
ago	CG32532	0.15	0.172	0.28	0.683130051063973	0.66
ago	CG9932	0.05	0.172	0.28	0.683130051063973	0.66
CG15011	CG11294	8.6	0.074	0.41	0.333333333333333	0.4
CG15011	bab2	2.68	0.074	0.41	0.333333333333333	0.4
CG15011	lov	2.49	0.074	0.41	0.333333333333333	0.4
CG15011	CG9932	2.27	0.074	0.41	0.333333333333333	0.4
CG15011	bsh	2.22	0.074	0.41	0.333333333333333	0.4
CG15011	pros	2.14	0.074	0.41	0.333333333333333	0.4
CG15011	CG34340	2.12	0.074	0.41	0.333333333333333	0.4
CG15011	Ets65A	1.98	0.074	0.41	0.333333333333333	0.4
CG15011	Opa_Erm	1.83	0.074	0.41	0.333333333333333	0.4
CG15011	dan	1.75	0.074	0.41	0.333333333333333	0.4
CG15011	dve	1.75	0.074	0.41	0.333333333333333	0.4
CG15011	scro	1.59	0.074	0.41	0.333333333333333	0.4
CG15011	NK7.1	1.49	0.074	0.41	0.333333333333333	0.4
CG15011	Sox102F	1.19	0.074	0.41	0.333333333333333	0.4
CG15011	erm	1.11	0.074	0.41	0.333333333333333	0.4
CG15011	CG32532	0.93	0.074	0.41	0.333333333333333	0.4
CG15011	aop	0.78	0.074	0.41	0.333333333333333	0.4
CG15011	tsh	0.66	0.074	0.41	0.333333333333333	0.4
CG15011	run	0.59	0.074	0.41	0.333333333333333	0.4
CG15011	elB	0.47	0.074	0.41	0.333333333333333	0.4
CG15011	bab1	0.47	0.074	0.41	0.333333333333333	0.4
CG15011	hth	0.41	0.074	0.41	0.333333333333333	0.4
CG15011	Camta	0.39	0.074	0.41	0.333333333333333	0.4
CG15011	dmrt99B	0.36	0.074	0.41	0.333333333333333	0.4
CG15011	Dll	0.29	0.074	0.41	0.333333333333333	0.4
CG15011	SoxN	0.29	0.074	0.41	0.333333333333333	0.4
CG15011	CG11085	0.19	0.074	0.41	0.333333333333333	0.4
CG15011	Sox21b	0.15	0.074	0.41	0.333333333333333	0.4
CG15011	zfh1	0.08	0.074	0.41	0.333333333333333	0.4
CG15011	luna	0.06	0.074	0.41	0.333333333333333	0.4
CG11583	scro	7.26	0.146	0.82	1	0.6
CG11583	bi	6.27	0.146	0.82	1	0.6
CG11583	Dll	5.41	0.146	0.82	1	0.6
CG11583	hth	4.44	0.146	0.82	1	0.6
CG11583	Hth	4.18	0.146	0.82	1	0.6
CG11583	ct	3.39	0.146	0.82	1	0.6
CG11583	Sox102F	3.31	0.146	0.82	1	0.6
CG11583	svp	2.62	0.146	0.82	1	0.6
CG11583	hbn	2.46	0.146	0.82	1	0.6
CG11583	noc	2.16	0.146	0.82	1	0.6
CG11583	zfh2	2.14	0.146	0.82	1	0.6
CG11583	tup	2.05	0.146	0.82	1	0.6
CG11583	Awh	1.93	0.146	0.82	1	0.6
CG11583	CG11294	1.4	0.146	0.82	1	0.6
CG11583	sim	1.34	0.146	0.82	1	0.6
CG11583	Hbn_Opa_Slp	1.3	0.146	0.82	1	0.6
CG11583	CG9932	1.26	0.146	0.82	1	0.6
CG11583	zfh1	1.18	0.146	0.82	1	0.6
CG11583	dmrt99B	1.14	0.146	0.82	1	0.6
CG11583	ey	1.13	0.146	0.82	1	0.6
CG11583	Vsx2	1.13	0.146	0.82	1	0.6
CG11583	oc	1.13	0.146	0.82	1	0.6
CG11583	Ets65A	1.11	0.146	0.82	1	0.6
CG11583	apt	0.97	0.146	0.82	1	0.6
CG11583	danr	0.92	0.146	0.82	1	0.6
CG11583	SoxN	0.88	0.146	0.82	1	0.6
CG11583	CG4328	0.88	0.146	0.82	1	0.6
CG11583	Erm_Ey	0.87	0.146	0.82	1	0.6
CG11583	run	0.79	0.146	0.82	1	0.6
CG11583	pros	0.77	0.146	0.82	1	0.6
CG15014	fru	9.22	0.104	0.25	0.0975900072948533	0.09
CG15014	sr	6.78	0.104	0.25	0.0975900072948533	0.09
CG15014	Erm_Ey	4.38	0.104	0.25	0.0975900072948533	0.09
CG15014	lov	4.21	0.104	0.25	0.0975900072948533	0.09
CG15014	CG3726	3.65	0.104	0.25	0.0975900072948533	0.09
CG15014	NK7.1	3.18	0.104	0.25	0.0975900072948533	0.09
CG15014	dve	3.13	0.104	0.25	0.0975900072948533	0.09
CG15014	pros	2.87	0.104	0.25	0.0975900072948533	0.09
CG15014	ab	2.84	0.104	0.25	0.0975900072948533	0.09
CG15014	svp	2.68	0.104	0.25	0.0975900072948533	0.09
CG15014	ham	2.44	0.104	0.25	0.0975900072948533	0.09
CG15014	erm	2.39	0.104	0.25	0.0975900072948533	0.09
CG15014	Ey_Hbn	2.1	0.104	0.25	0.0975900072948533	0.09
CG15014	fkh	2.05	0.104	0.25	0.0975900072948533	0.09
CG15014	scro	1.92	0.104	0.25	0.0975900072948533	0.09
CG15014	rn	1.88	0.104	0.25	0.0975900072948533	0.09
CG15014	noc	1.87	0.104	0.25	0.0975900072948533	0.09
CG15014	luna	1.7	0.104	0.25	0.0975900072948533	0.09
CG15014	Dll	1.68	0.104	0.25	0.0975900072948533	0.09
CG15014	Sox102F	1.4	0.104	0.25	0.0975900072948533	0.09
CG15014	foxo	1.39	0.104	0.25	0.0975900072948533	0.09
CG15014	dmrt99B	1.38	0.104	0.25	0.0975900072948533	0.09
CG15014	CG32105	1.13	0.104	0.25	0.0975900072948533	0.09
CG15014	Vsx2	1.11	0.104	0.25	0.0975900072948533	0.09
CG15014	Slp_D	1.1	0.104	0.25	0.0975900072948533	0.09
CG15014	kn	0.98	0.104	0.25	0.0975900072948533	0.09
CG15014	Ets65A	0.94	0.104	0.25	0.0975900072948533	0.09
CG15014	CG43689	0.93	0.104	0.25	0.0975900072948533	0.09
CG15014	SoxN	0.92	0.104	0.25	0.0975900072948533	0.09
CG15014	Stat92E	0.75	0.104	0.25	0.0975900072948533	0.09
Cip4	fru	10.97	0.242	0.6	0.683130051063973	0.74
Cip4	bab1	8.7	0.242	0.6	0.683130051063973	0.74
Cip4	luna	4.38	0.242	0.6	0.683130051063973	0.74
Cip4	sr	3.31	0.242	0.6	0.683130051063973	0.74
Cip4	Ey_Hbn	3.1	0.242	0.6	0.683130051063973	0.74
Cip4	ap	2.84	0.242	0.6	0.683130051063973	0.74
Cip4	bab2	2.51	0.242	0.6	0.683130051063973	0.74
Cip4	scro	2.51	0.242	0.6	0.683130051063973	0.74
Cip4	Lim3	2.43	0.242	0.6	0.683130051063973	0.74
Cip4	CG34340	2.4	0.242	0.6	0.683130051063973	0.74
Cip4	ey	2.08	0.242	0.6	0.683130051063973	0.74
Cip4	danr	1.97	0.242	0.6	0.683130051063973	0.74
Cip4	RunxB	1.7	0.242	0.6	0.683130051063973	0.74
Cip4	sim	1.64	0.242	0.6	0.683130051063973	0.74
Cip4	klu	1.56	0.242	0.6	0.683130051063973	0.74
Cip4	ab	1.52	0.242	0.6	0.683130051063973	0.74
Cip4	CG11294	1.45	0.242	0.6	0.683130051063973	0.74
Cip4	Hmx	1.44	0.242	0.6	0.683130051063973	0.74
Cip4	hbn	1.35	0.242	0.6	0.683130051063973	0.74
Cip4	Vsx2	0.85	0.242	0.6	0.683130051063973	0.74
Cip4	Erm_Ey	0.79	0.242	0.6	0.683130051063973	0.74
Cip4	D	0.71	0.242	0.6	0.683130051063973	0.74
Cip4	CG32105	0.58	0.242	0.6	0.683130051063973	0.74
Cip4	Ets65A	0.57	0.242	0.6	0.683130051063973	0.74
Cip4	dan	0.46	0.242	0.6	0.683130051063973	0.74
Cip4	pros	0.43	0.242	0.6	0.683130051063973	0.74
Cip4	Slp_D	0.41	0.242	0.6	0.683130051063973	0.74
Cip4	tj	0.28	0.242	0.6	0.683130051063973	0.74
Cip4	elB	0.26	0.242	0.6	0.683130051063973	0.74
Cip4	CG3726	0.25	0.242	0.6	0.683130051063973	0.74
CG15019	CG34340	15.55	0.134	0.75	0.786795792469443	0.92
CG15019	oc	9.18	0.134	0.75	0.786795792469443	0.92
CG15019	fkh	8.75	0.134	0.75	0.786795792469443	0.92
CG15019	danr	7.7	0.134	0.75	0.786795792469443	0.92
CG15019	hbn	7.28	0.134	0.75	0.786795792469443	0.92
CG15019	Stat92E	6.2	0.134	0.75	0.786795792469443	0.92
CG15019	noc	6.05	0.134	0.75	0.786795792469443	0.92
CG15019	elB	5.92	0.134	0.75	0.786795792469443	0.92
CG15019	scro	5.8	0.134	0.75	0.786795792469443	0.92
CG15019	dve	4.57	0.134	0.75	0.786795792469443	0.92
CG15019	ap	4.53	0.134	0.75	0.786795792469443	0.92
CG15019	luna	4.19	0.134	0.75	0.786795792469443	0.92
CG15019	Vsx1	4.08	0.134	0.75	0.786795792469443	0.92
CG15019	CG4328	3.78	0.134	0.75	0.786795792469443	0.92
CG15019	fd59A	3.69	0.134	0.75	0.786795792469443	0.92
CG15019	sr	2.99	0.134	0.75	0.786795792469443	0.92
CG15019	D	2.56	0.134	0.75	0.786795792469443	0.92
CG15019	Sox102F	2.27	0.134	0.75	0.786795792469443	0.92
CG15019	zfh1	2.19	0.134	0.75	0.786795792469443	0.92
CG15019	Sox21b	2.11	0.134	0.75	0.786795792469443	0.92
CG15019	pros	2.1	0.134	0.75	0.786795792469443	0.92
CG15019	sim	2.1	0.134	0.75	0.786795792469443	0.92
CG15019	rn	2.08	0.134	0.75	0.786795792469443	0.92
CG15019	vvl	2.05	0.134	0.75	0.786795792469443	0.92
CG15019	svp	1.93	0.134	0.75	0.786795792469443	0.92
CG15019	CG32105	1.81	0.134	0.75	0.786795792469443	0.92
CG15019	Awh	1.77	0.134	0.75	0.786795792469443	0.92
CG15019	Erm_Ey	1.62	0.134	0.75	0.786795792469443	0.92
CG15019	Hbn_Opa_Slp	1.46	0.134	0.75	0.786795792469443	0.92
CG15019	klu	1.38	0.134	0.75	0.786795792469443	0.92
nAChRbeta1	lov	14.13	0.176	0.84	1	0.53
nAChRbeta1	luna	11.89	0.176	0.84	1	0.53
nAChRbeta1	sr	8.57	0.176	0.84	1	0.53
nAChRbeta1	CG3726	7.42	0.176	0.84	1	0.53
nAChRbeta1	rn	7.06	0.176	0.84	1	0.53
nAChRbeta1	dan	6.22	0.176	0.84	1	0.53
nAChRbeta1	CG34340	6.19	0.176	0.84	1	0.53
nAChRbeta1	ab	6.11	0.176	0.84	1	0.53
nAChRbeta1	Vsx2	6.07	0.176	0.84	1	0.53
nAChRbeta1	hth	5.28	0.176	0.84	1	0.53
nAChRbeta1	CG11294	5.22	0.176	0.84	1	0.53
nAChRbeta1	vvl	4.55	0.176	0.84	1	0.53
nAChRbeta1	fkh	4.1	0.176	0.84	1	0.53
nAChRbeta1	apt	3.79	0.176	0.84	1	0.53
nAChRbeta1	NK7.1	3.75	0.176	0.84	1	0.53
nAChRbeta1	Vsx1	3.28	0.176	0.84	1	0.53
nAChRbeta1	dac	3.28	0.176	0.84	1	0.53
nAChRbeta1	pros	2.77	0.176	0.84	1	0.53
nAChRbeta1	Sox102F	2.73	0.176	0.84	1	0.53
nAChRbeta1	scro	2.72	0.176	0.84	1	0.53
nAChRbeta1	TfAP-2	2.5	0.176	0.84	1	0.53
nAChRbeta1	CG32532	2.43	0.176	0.84	1	0.53
nAChRbeta1	ct	2.33	0.176	0.84	1	0.53
nAChRbeta1	noc	2.15	0.176	0.84	1	0.53
nAChRbeta1	ey	1.98	0.176	0.84	1	0.53
nAChRbeta1	fru	1.97	0.176	0.84	1	0.53
nAChRbeta1	CG43689	1.48	0.176	0.84	1	0.53
nAChRbeta1	CG4328	1.47	0.176	0.84	1	0.53
nAChRbeta1	CG11085	1.43	0.176	0.84	1	0.53
nAChRbeta1	Slp_D	1.43	0.176	0.84	1	0.53
CG42540	fd59A	5.97	0.348	-0.25	-0.0666666666666667	0.75
CG42540	kn	3.59	0.348	-0.25	-0.0666666666666667	0.75
CG42540	Lim3	3.54	0.348	-0.25	-0.0666666666666667	0.75
CG42540	Ey_Hbn	3.26	0.348	-0.25	-0.0666666666666667	0.75
CG42540	svp	2.7	0.348	-0.25	-0.0666666666666667	0.75
CG42540	CG43689	2.39	0.348	-0.25	-0.0666666666666667	0.75
CG42540	Hmx	2.33	0.348	-0.25	-0.0666666666666667	0.75
CG42540	bab1	2.21	0.348	-0.25	-0.0666666666666667	0.75
CG42540	CG32532	2.14	0.348	-0.25	-0.0666666666666667	0.75
CG42540	toy	2.09	0.348	-0.25	-0.0666666666666667	0.75
CG42540	CG32105	1.96	0.348	-0.25	-0.0666666666666667	0.75
CG42540	hbn	1.86	0.348	-0.25	-0.0666666666666667	0.75
CG42540	CG11085	1.75	0.348	-0.25	-0.0666666666666667	0.75
CG42540	oc	1.69	0.348	-0.25	-0.0666666666666667	0.75
CG42540	zfh2	1.68	0.348	-0.25	-0.0666666666666667	0.75
CG42540	ey	1.68	0.348	-0.25	-0.0666666666666667	0.75
CG42540	Erm_Ey	1.64	0.348	-0.25	-0.0666666666666667	0.75
CG42540	tsh	1.31	0.348	-0.25	-0.0666666666666667	0.75
CG42540	Hbn_Opa_Slp	1.28	0.348	-0.25	-0.0666666666666667	0.75
CG42540	Slp_D	1.16	0.348	-0.25	-0.0666666666666667	0.75
CG42540	rn	1.01	0.348	-0.25	-0.0666666666666667	0.75
CG42540	fkh	0.93	0.348	-0.25	-0.0666666666666667	0.75
CG42540	Dll	0.87	0.348	-0.25	-0.0666666666666667	0.75
CG42540	Ets65A	0.85	0.348	-0.25	-0.0666666666666667	0.75
CG42540	TfAP-2	0.82	0.348	-0.25	-0.0666666666666667	0.75
CG42540	Hth	0.8	0.348	-0.25	-0.0666666666666667	0.75
CG42540	SoxN	0.71	0.348	-0.25	-0.0666666666666667	0.75
CG42540	luna	0.54	0.348	-0.25	-0.0666666666666667	0.75
CG42540	Stat92E	0.42	0.348	-0.25	-0.0666666666666667	0.75
CG42540	sr	0.41	0.348	-0.25	-0.0666666666666667	0.75
Src64B	sr	18.43	0.2	0.54	0.53748384988657	0.56
Src64B	sim	10.65	0.2	0.54	0.53748384988657	0.56
Src64B	danr	10.04	0.2	0.54	0.53748384988657	0.56
Src64B	pros	7	0.2	0.54	0.53748384988657	0.56
Src64B	luna	6.39	0.2	0.54	0.53748384988657	0.56
Src64B	ct	6.13	0.2	0.54	0.53748384988657	0.56
Src64B	dve	5.26	0.2	0.54	0.53748384988657	0.56
Src64B	CG43689	5.1	0.2	0.54	0.53748384988657	0.56
Src64B	Sox21b	5.04	0.2	0.54	0.53748384988657	0.56
Src64B	CG11085	4.94	0.2	0.54	0.53748384988657	0.56
Src64B	ey	4.77	0.2	0.54	0.53748384988657	0.56
Src64B	Sox102F	3.76	0.2	0.54	0.53748384988657	0.56
Src64B	TfAP-2	3.63	0.2	0.54	0.53748384988657	0.56
Src64B	CG9932	3.4	0.2	0.54	0.53748384988657	0.56
Src64B	bab2	3.39	0.2	0.54	0.53748384988657	0.56
Src64B	rn	3.38	0.2	0.54	0.53748384988657	0.56
Src64B	NK7.1	3.24	0.2	0.54	0.53748384988657	0.56
Src64B	fru	3.16	0.2	0.54	0.53748384988657	0.56
Src64B	fkh	2.92	0.2	0.54	0.53748384988657	0.56
Src64B	CG3726	2.64	0.2	0.54	0.53748384988657	0.56
Src64B	zfh1	2.43	0.2	0.54	0.53748384988657	0.56
Src64B	CG4328	2.32	0.2	0.54	0.53748384988657	0.56
Src64B	Vsx2	2.23	0.2	0.54	0.53748384988657	0.56
Src64B	bsh	2.21	0.2	0.54	0.53748384988657	0.56
Src64B	tsh	2.07	0.2	0.54	0.53748384988657	0.56
Src64B	dac	2.04	0.2	0.54	0.53748384988657	0.56
Src64B	svp	1.92	0.2	0.54	0.53748384988657	0.56
Src64B	hth	1.92	0.2	0.54	0.53748384988657	0.56
Src64B	tj	1.77	0.2	0.54	0.53748384988657	0.56
Src64B	CG11294	1.62	0.2	0.54	0.53748384988657	0.56
Dhc64C	toy	4.19	0.1	-0.12	0.53748384988657	0.71
Dhc64C	pros	4.03	0.1	-0.12	0.53748384988657	0.71
Dhc64C	danr	2.77	0.1	-0.12	0.53748384988657	0.71
Dhc64C	CG3726	2.69	0.1	-0.12	0.53748384988657	0.71
Dhc64C	apt	2.63	0.1	-0.12	0.53748384988657	0.71
Dhc64C	dan	2.54	0.1	-0.12	0.53748384988657	0.71
Dhc64C	Vsx2	2.14	0.1	-0.12	0.53748384988657	0.71
Dhc64C	tj	2.12	0.1	-0.12	0.53748384988657	0.71
Dhc64C	hth	2.08	0.1	-0.12	0.53748384988657	0.71
Dhc64C	Awh	1.73	0.1	-0.12	0.53748384988657	0.71
Dhc64C	run	1.66	0.1	-0.12	0.53748384988657	0.71
Dhc64C	noc	1.64	0.1	-0.12	0.53748384988657	0.71
Dhc64C	Hth	1.63	0.1	-0.12	0.53748384988657	0.71
Dhc64C	Hth_Opa	1.6	0.1	-0.12	0.53748384988657	0.71
Dhc64C	dmrt99B	1.45	0.1	-0.12	0.53748384988657	0.71
Dhc64C	ap	1.42	0.1	-0.12	0.53748384988657	0.71
Dhc64C	CG34340	1.4	0.1	-0.12	0.53748384988657	0.71
Dhc64C	CG9932	1.4	0.1	-0.12	0.53748384988657	0.71
Dhc64C	Hmx	1.27	0.1	-0.12	0.53748384988657	0.71
Dhc64C	TfAP-2	1.27	0.1	-0.12	0.53748384988657	0.71
Dhc64C	fd59A	1.12	0.1	-0.12	0.53748384988657	0.71
Dhc64C	D	1.08	0.1	-0.12	0.53748384988657	0.71
Dhc64C	ham	1.07	0.1	-0.12	0.53748384988657	0.71
Dhc64C	svp	1.04	0.1	-0.12	0.53748384988657	0.71
Dhc64C	CG43689	1.02	0.1	-0.12	0.53748384988657	0.71
Dhc64C	vvl	0.95	0.1	-0.12	0.53748384988657	0.71
Dhc64C	foxo	0.92	0.1	-0.12	0.53748384988657	0.71
Dhc64C	SoxN	0.9	0.1	-0.12	0.53748384988657	0.71
Dhc64C	tup	0.89	0.1	-0.12	0.53748384988657	0.71
Dhc64C	RunxB	0.86	0.1	-0.12	0.53748384988657	0.71
Aats-leu	vvl	10.17	0.091	0.43	0.654653670707977	0.65
Aats-leu	klu	7.81	0.091	0.43	0.654653670707977	0.65
Aats-leu	noc	6.86	0.091	0.43	0.654653670707977	0.65
Aats-leu	hth	5.59	0.091	0.43	0.654653670707977	0.65
Aats-leu	TfAP-2	4.49	0.091	0.43	0.654653670707977	0.65
Aats-leu	pros	3.73	0.091	0.43	0.654653670707977	0.65
Aats-leu	NK7.1	3.38	0.091	0.43	0.654653670707977	0.65
Aats-leu	Dll	3.34	0.091	0.43	0.654653670707977	0.65
Aats-leu	sr	2.8	0.091	0.43	0.654653670707977	0.65
Aats-leu	dve	2.7	0.091	0.43	0.654653670707977	0.65
Aats-leu	Stat92E	2.45	0.091	0.43	0.654653670707977	0.65
Aats-leu	bab1	2.36	0.091	0.43	0.654653670707977	0.65
Aats-leu	elB	2.15	0.091	0.43	0.654653670707977	0.65
Aats-leu	oc	2.14	0.091	0.43	0.654653670707977	0.65
Aats-leu	Hth	1.65	0.091	0.43	0.654653670707977	0.65
Aats-leu	CG43689	1.37	0.091	0.43	0.654653670707977	0.65
Aats-leu	ct	1.28	0.091	0.43	0.654653670707977	0.65
Aats-leu	bi	1.24	0.091	0.43	0.654653670707977	0.65
Aats-leu	bsh	1.18	0.091	0.43	0.654653670707977	0.65
Aats-leu	tj	1.14	0.091	0.43	0.654653670707977	0.65
Aats-leu	CG32532	1.1	0.091	0.43	0.654653670707977	0.65
Aats-leu	tup	0.97	0.091	0.43	0.654653670707977	0.65
Aats-leu	Sox21b	0.96	0.091	0.43	0.654653670707977	0.65
Aats-leu	ap	0.9	0.091	0.43	0.654653670707977	0.65
Aats-leu	dac	0.83	0.091	0.43	0.654653670707977	0.65
Aats-leu	rn	0.77	0.091	0.43	0.654653670707977	0.65
Aats-leu	RunxB	0.64	0.091	0.43	0.654653670707977	0.65
Aats-leu	hbn	0.63	0.091	0.43	0.654653670707977	0.65
Aats-leu	Lim3	0.62	0.091	0.43	0.654653670707977	0.65
Aats-leu	CG9932	0.61	0.091	0.43	0.654653670707977	0.65
Con	Ets65A	9.2	0.555	0.69	0.654653670707977	0.86
Con	TfAP-2	8.25	0.555	0.69	0.654653670707977	0.86
Con	bsh	5.6	0.555	0.69	0.654653670707977	0.86
Con	sr	4.56	0.555	0.69	0.654653670707977	0.86
Con	CG11085	4.19	0.555	0.69	0.654653670707977	0.86
Con	Sox102F	3.95	0.555	0.69	0.654653670707977	0.86
Con	fd59A	3.52	0.555	0.69	0.654653670707977	0.86
Con	Slp_D	3.5	0.555	0.69	0.654653670707977	0.86
Con	sim	3.28	0.555	0.69	0.654653670707977	0.86
Con	pdm3	2.98	0.555	0.69	0.654653670707977	0.86
Con	CG3726	2.93	0.555	0.69	0.654653670707977	0.86
Con	Vsx2	2.5	0.555	0.69	0.654653670707977	0.86
Con	hbn	2.47	0.555	0.69	0.654653670707977	0.86
Con	Stat92E	2.47	0.555	0.69	0.654653670707977	0.86
Con	dan	2.46	0.555	0.69	0.654653670707977	0.86
Con	tup	2.39	0.555	0.69	0.654653670707977	0.86
Con	mirr	2.34	0.555	0.69	0.654653670707977	0.86
Con	erm	2.23	0.555	0.69	0.654653670707977	0.86
Con	ham	1.93	0.555	0.69	0.654653670707977	0.86
Con	ey	1.6	0.555	0.69	0.654653670707977	0.86
Con	CG9932	1.59	0.555	0.69	0.654653670707977	0.86
Con	Dll	1.58	0.555	0.69	0.654653670707977	0.86
Con	klu	1.33	0.555	0.69	0.654653670707977	0.86
Con	CG32105	1.32	0.555	0.69	0.654653670707977	0.86
Con	luna	1.31	0.555	0.69	0.654653670707977	0.86
Con	tj	1.15	0.555	0.69	0.654653670707977	0.86
Con	CG4328	1.14	0.555	0.69	0.654653670707977	0.86
Con	bab2	1.05	0.555	0.69	0.654653670707977	0.86
Con	Vsx1	1.04	0.555	0.69	0.654653670707977	0.86
Con	Ey_Hbn	1.01	0.555	0.69	0.654653670707977	0.86
CG10674	ct	6.29	0.105	0.44	1	0.93
CG10674	tj	4.8	0.105	0.44	1	0.93
CG10674	CG9932	4.22	0.105	0.44	1	0.93
CG10674	fkh	4.13	0.105	0.44	1	0.93
CG10674	elB	4.12	0.105	0.44	1	0.93
CG10674	ey	3.65	0.105	0.44	1	0.93
CG10674	CG4328	3.45	0.105	0.44	1	0.93
CG10674	Dll	3.37	0.105	0.44	1	0.93
CG10674	noc	2.88	0.105	0.44	1	0.93
CG10674	zfh1	2.83	0.105	0.44	1	0.93
CG10674	hbn	2.51	0.105	0.44	1	0.93
CG10674	scro	2.31	0.105	0.44	1	0.93
CG10674	Hmx	2.23	0.105	0.44	1	0.93
CG10674	tup	1.96	0.105	0.44	1	0.93
CG10674	Hth	1.87	0.105	0.44	1	0.93
CG10674	klu	1.86	0.105	0.44	1	0.93
CG10674	TfAP-2	1.81	0.105	0.44	1	0.93
CG10674	SoxN	1.71	0.105	0.44	1	0.93
CG10674	danr	1.69	0.105	0.44	1	0.93
CG10674	bab1	1.4	0.105	0.44	1	0.93
CG10674	erm	1.38	0.105	0.44	1	0.93
CG10674	dac	1.31	0.105	0.44	1	0.93
CG10674	oc	1.3	0.105	0.44	1	0.93
CG10674	CG43689	1.27	0.105	0.44	1	0.93
CG10674	sim	1.15	0.105	0.44	1	0.93
CG10674	pros	1.13	0.105	0.44	1	0.93
CG10674	CG32105	1.1	0.105	0.44	1	0.93
CG10674	NK7.1	0.94	0.105	0.44	1	0.93
CG10674	kn	0.94	0.105	0.44	1	0.93
CG10674	aop	0.8	0.105	0.44	1	0.93
CG4611	aop	5.84	0.057	-0.51	-0.0666666666666667	0.77
CG4611	sr	4.1	0.057	-0.51	-0.0666666666666667	0.77
CG4611	CG11085	3.15	0.057	-0.51	-0.0666666666666667	0.77
CG4611	CG32532	2.98	0.057	-0.51	-0.0666666666666667	0.77
CG4611	Awh	2.96	0.057	-0.51	-0.0666666666666667	0.77
CG4611	CG32105	2.92	0.057	-0.51	-0.0666666666666667	0.77
CG4611	TfAP-2	2.9	0.057	-0.51	-0.0666666666666667	0.77
CG4611	CG4328	2.86	0.057	-0.51	-0.0666666666666667	0.77
CG4611	D	2.68	0.057	-0.51	-0.0666666666666667	0.77
CG4611	Lim3	2.04	0.057	-0.51	-0.0666666666666667	0.77
CG4611	D_BarHI	1.73	0.057	-0.51	-0.0666666666666667	0.77
CG4611	Vsx2	1.71	0.057	-0.51	-0.0666666666666667	0.77
CG4611	dmrt99B	1.48	0.057	-0.51	-0.0666666666666667	0.77
CG4611	tsh	1.44	0.057	-0.51	-0.0666666666666667	0.77
CG4611	RunxB	1.38	0.057	-0.51	-0.0666666666666667	0.77
CG4611	hth	1.23	0.057	-0.51	-0.0666666666666667	0.77
CG4611	Slp_D	1.1	0.057	-0.51	-0.0666666666666667	0.77
CG4611	Stat92E	1.07	0.057	-0.51	-0.0666666666666667	0.77
CG4611	pros	1.04	0.057	-0.51	-0.0666666666666667	0.77
CG4611	dve	0.86	0.057	-0.51	-0.0666666666666667	0.77
CG4611	sim	0.64	0.057	-0.51	-0.0666666666666667	0.77
CG4611	fru	0.61	0.057	-0.51	-0.0666666666666667	0.77
CG4611	Erm_Ey	0.49	0.057	-0.51	-0.0666666666666667	0.77
CG4611	noc	0.42	0.057	-0.51	-0.0666666666666667	0.77
CG4611	CG9932	0.39	0.057	-0.51	-0.0666666666666667	0.77
CG4611	Hbn_Opa_Slp	0.3	0.057	-0.51	-0.0666666666666667	0.77
CG4611	CG3726	0.16	0.057	-0.51	-0.0666666666666667	0.77
CG4611	Hth	0.13	0.057	-0.51	-0.0666666666666667	0.77
CG4611	hbn	0.01	0.057	-0.51	-0.0666666666666667	0.77
CG4611	rn	-0.05	0.057	-0.51	-0.0666666666666667	0.77
CG10672	bsh	8.67	0.1	0.29	0.683130051063973	0.43
CG10672	luna	4.12	0.1	0.29	0.683130051063973	0.43
CG10672	ct	4.03	0.1	0.29	0.683130051063973	0.43
CG10672	pros	3.37	0.1	0.29	0.683130051063973	0.43
CG10672	CG32105	3.19	0.1	0.29	0.683130051063973	0.43
CG10672	sim	3.18	0.1	0.29	0.683130051063973	0.43
CG10672	zfh1	2.87	0.1	0.29	0.683130051063973	0.43
CG10672	Opa_Erm	2.79	0.1	0.29	0.683130051063973	0.43
CG10672	noc	2.76	0.1	0.29	0.683130051063973	0.43
CG10672	Dll	2.49	0.1	0.29	0.683130051063973	0.43
CG10672	Lim3	2.38	0.1	0.29	0.683130051063973	0.43
CG10672	fkh	2.08	0.1	0.29	0.683130051063973	0.43
CG10672	klu	1.89	0.1	0.29	0.683130051063973	0.43
CG10672	CG11294	1.77	0.1	0.29	0.683130051063973	0.43
CG10672	tsh	1.76	0.1	0.29	0.683130051063973	0.43
CG10672	Ey_Hbn	1.65	0.1	0.29	0.683130051063973	0.43
CG10672	ey	1.49	0.1	0.29	0.683130051063973	0.43
CG10672	tj	1.41	0.1	0.29	0.683130051063973	0.43
CG10672	kn	1.23	0.1	0.29	0.683130051063973	0.43
CG10672	elB	1.22	0.1	0.29	0.683130051063973	0.43
CG10672	bi	1.22	0.1	0.29	0.683130051063973	0.43
CG10672	toy	1.21	0.1	0.29	0.683130051063973	0.43
CG10672	rn	1.2	0.1	0.29	0.683130051063973	0.43
CG10672	pdm3	1.11	0.1	0.29	0.683130051063973	0.43
CG10672	CG34340	1.05	0.1	0.29	0.683130051063973	0.43
CG10672	bab2	0.83	0.1	0.29	0.683130051063973	0.43
CG10672	CG32532	0.59	0.1	0.29	0.683130051063973	0.43
CG10672	Hmx	0.5	0.1	0.29	0.683130051063973	0.43
CG10672	aop	0.45	0.1	0.29	0.683130051063973	0.43
CG10672	fd59A	0.38	0.1	0.29	0.683130051063973	0.43
CG34391	tsh	9	0.476	0.59	0.683130051063973	0.74
CG34391	fd59A	8.48	0.476	0.59	0.683130051063973	0.74
CG34391	scro	6.9	0.476	0.59	0.683130051063973	0.74
CG34391	RunxB	6.27	0.476	0.59	0.683130051063973	0.74
CG34391	Stat92E	6.03	0.476	0.59	0.683130051063973	0.74
CG34391	Hmx	5.38	0.476	0.59	0.683130051063973	0.74
CG34391	bab2	5.05	0.476	0.59	0.683130051063973	0.74
CG34391	TfAP-2	4.42	0.476	0.59	0.683130051063973	0.74
CG34391	Lim3	4.39	0.476	0.59	0.683130051063973	0.74
CG34391	apt	3.51	0.476	0.59	0.683130051063973	0.74
CG34391	CG9932	3.48	0.476	0.59	0.683130051063973	0.74
CG34391	fkh	3.46	0.476	0.59	0.683130051063973	0.74
CG34391	CG4328	3.17	0.476	0.59	0.683130051063973	0.74
CG34391	oc	2.97	0.476	0.59	0.683130051063973	0.74
CG34391	hbn	2.69	0.476	0.59	0.683130051063973	0.74
CG34391	ct	2.43	0.476	0.59	0.683130051063973	0.74
CG34391	CG3726	2.38	0.476	0.59	0.683130051063973	0.74
CG34391	hth	2.26	0.476	0.59	0.683130051063973	0.74
CG34391	NK7.1	2.24	0.476	0.59	0.683130051063973	0.74
CG34391	Dll	1.99	0.476	0.59	0.683130051063973	0.74
CG34391	lov	1.87	0.476	0.59	0.683130051063973	0.74
CG34391	rn	1.66	0.476	0.59	0.683130051063973	0.74
CG34391	Hbn_Opa_Slp	1.4	0.476	0.59	0.683130051063973	0.74
CG34391	bsh	1.4	0.476	0.59	0.683130051063973	0.74
CG34391	Sox21b	1.27	0.476	0.59	0.683130051063973	0.74
CG34391	dve	1.08	0.476	0.59	0.683130051063973	0.74
CG34391	bab1	1.03	0.476	0.59	0.683130051063973	0.74
CG34391	zfh2	1.02	0.476	0.59	0.683130051063973	0.74
CG34391	sr	1	0.476	0.59	0.683130051063973	0.74
CG34391	run	0.96	0.476	0.59	0.683130051063973	0.74
sinu	fru	5.23	0.226	0.45	1	0.68
sinu	Stat92E	3.38	0.226	0.45	1	0.68
sinu	bab2	3.03	0.226	0.45	1	0.68
sinu	sr	2.58	0.226	0.45	1	0.68
sinu	luna	2.51	0.226	0.45	1	0.68
sinu	tup	2.28	0.226	0.45	1	0.68
sinu	noc	2.25	0.226	0.45	1	0.68
sinu	RunxB	2.07	0.226	0.45	1	0.68
sinu	CG4328	1.92	0.226	0.45	1	0.68
sinu	ap	1.9	0.226	0.45	1	0.68
sinu	klu	1.81	0.226	0.45	1	0.68
sinu	ab	1.41	0.226	0.45	1	0.68
sinu	CG32532	1.05	0.226	0.45	1	0.68
sinu	Opa_Erm	1	0.226	0.45	1	0.68
sinu	tsh	0.96	0.226	0.45	1	0.68
sinu	D	0.67	0.226	0.45	1	0.68
sinu	ey	0.57	0.226	0.45	1	0.68
sinu	bab1	0.51	0.226	0.45	1	0.68
sinu	vvl	0.5	0.226	0.45	1	0.68
sinu	Hmx	0.47	0.226	0.45	1	0.68
sinu	mirr	0.45	0.226	0.45	1	0.68
sinu	Sox21b	0.44	0.226	0.45	1	0.68
sinu	fkh	0.32	0.226	0.45	1	0.68
sinu	Ets65A	0.26	0.226	0.45	1	0.68
sinu	Vsx2	0.1	0.226	0.45	1	0.68
sinu	SoxN	0.09	0.226	0.45	1	0.68
sinu	TfAP-2	0.09	0.226	0.45	1	0.68
sinu	Hth	0.09	0.226	0.45	1	0.68
sinu	Lim3	0.08	0.226	0.45	1	0.68
sinu	hth	0.07	0.226	0.45	1	0.68
Sucb	Sox21b	6.67	0.159	0.65	0.428571428571429	0.38
Sucb	Lim3	6.12	0.159	0.65	0.428571428571429	0.38
Sucb	Hth	5.34	0.159	0.65	0.428571428571429	0.38
Sucb	Stat92E	5.11	0.159	0.65	0.428571428571429	0.38
Sucb	run	4.74	0.159	0.65	0.428571428571429	0.38
Sucb	CG11294	4.34	0.159	0.65	0.428571428571429	0.38
Sucb	fkh	4.32	0.159	0.65	0.428571428571429	0.38
Sucb	ey	3.39	0.159	0.65	0.428571428571429	0.38
Sucb	ct	2.27	0.159	0.65	0.428571428571429	0.38
Sucb	vvl	2.18	0.159	0.65	0.428571428571429	0.38
Sucb	CG32105	2.15	0.159	0.65	0.428571428571429	0.38
Sucb	Erm_Ey	1.88	0.159	0.65	0.428571428571429	0.38
Sucb	D	1.72	0.159	0.65	0.428571428571429	0.38
Sucb	CG9932	1.51	0.159	0.65	0.428571428571429	0.38
Sucb	CG4328	1.46	0.159	0.65	0.428571428571429	0.38
Sucb	fru	1.25	0.159	0.65	0.428571428571429	0.38
Sucb	Slp_D	1.22	0.159	0.65	0.428571428571429	0.38
Sucb	D_BarHI	1.21	0.159	0.65	0.428571428571429	0.38
Sucb	CG43689	1.2	0.159	0.65	0.428571428571429	0.38
Sucb	NK7.1	1.15	0.159	0.65	0.428571428571429	0.38
Sucb	pros	1.13	0.159	0.65	0.428571428571429	0.38
Sucb	Vsx2	1.13	0.159	0.65	0.428571428571429	0.38
Sucb	SoxN	1.08	0.159	0.65	0.428571428571429	0.38
Sucb	TfAP-2	1.06	0.159	0.65	0.428571428571429	0.38
Sucb	Ey_Hbn	1.03	0.159	0.65	0.428571428571429	0.38
Sucb	Opa_Erm	1.01	0.159	0.65	0.428571428571429	0.38
Sucb	RunxB	1.01	0.159	0.65	0.428571428571429	0.38
Sucb	noc	0.92	0.159	0.65	0.428571428571429	0.38
Sucb	erm	0.8	0.159	0.65	0.428571428571429	0.38
Sucb	zfh1	0.7	0.159	0.65	0.428571428571429	0.38
Eaf6	dmrt99B	6.78	0.097	0.58	0.382970843102535	0.84
Eaf6	hth	4.31	0.097	0.58	0.382970843102535	0.84
Eaf6	Sox21b	4.26	0.097	0.58	0.382970843102535	0.84
Eaf6	zfh2	4.2	0.097	0.58	0.382970843102535	0.84
Eaf6	bi	2.87	0.097	0.58	0.382970843102535	0.84
Eaf6	CG34340	2.54	0.097	0.58	0.382970843102535	0.84
Eaf6	rn	2.1	0.097	0.58	0.382970843102535	0.84
Eaf6	SoxN	1.77	0.097	0.58	0.382970843102535	0.84
Eaf6	lov	1.72	0.097	0.58	0.382970843102535	0.84
Eaf6	Sox102F	1.54	0.097	0.58	0.382970843102535	0.84
Eaf6	ab	1.35	0.097	0.58	0.382970843102535	0.84
Eaf6	tsh	1.31	0.097	0.58	0.382970843102535	0.84
Eaf6	Ey_Hbn	1.3	0.097	0.58	0.382970843102535	0.84
Eaf6	dan	1.14	0.097	0.58	0.382970843102535	0.84
Eaf6	mirr	0.88	0.097	0.58	0.382970843102535	0.84
Eaf6	ey	0.81	0.097	0.58	0.382970843102535	0.84
Eaf6	Opa_Erm	0.8	0.097	0.58	0.382970843102535	0.84
Eaf6	aop	0.78	0.097	0.58	0.382970843102535	0.84
Eaf6	Hth	0.75	0.097	0.58	0.382970843102535	0.84
Eaf6	elB	0.66	0.097	0.58	0.382970843102535	0.84
Eaf6	CG11294	0.58	0.097	0.58	0.382970843102535	0.84
Eaf6	pros	0.54	0.097	0.58	0.382970843102535	0.84
Eaf6	klu	0.53	0.097	0.58	0.382970843102535	0.84
Eaf6	sr	0.49	0.097	0.58	0.382970843102535	0.84
Eaf6	run	0.46	0.097	0.58	0.382970843102535	0.84
Eaf6	Hmx	0.38	0.097	0.58	0.382970843102535	0.84
Eaf6	Lim3	0.36	0.097	0.58	0.382970843102535	0.84
Eaf6	Camta	0.33	0.097	0.58	0.382970843102535	0.84
Eaf6	Awh	0.33	0.097	0.58	0.382970843102535	0.84
Eaf6	kn	0.33	0.097	0.58	0.382970843102535	0.84
Blimp-1	hth	5.33	0.213	0.47	0.447213595499958	0.53
Blimp-1	NK7.1	3.97	0.213	0.47	0.447213595499958	0.53
Blimp-1	svp	3.19	0.213	0.47	0.447213595499958	0.53
Blimp-1	dac	3.12	0.213	0.47	0.447213595499958	0.53
Blimp-1	zfh2	3.12	0.213	0.47	0.447213595499958	0.53
Blimp-1	vvl	2.95	0.213	0.47	0.447213595499958	0.53
Blimp-1	scro	2.72	0.213	0.47	0.447213595499958	0.53
Blimp-1	Hth	2.7	0.213	0.47	0.447213595499958	0.53
Blimp-1	zfh1	2.47	0.213	0.47	0.447213595499958	0.53
Blimp-1	toy	2.32	0.213	0.47	0.447213595499958	0.53
Blimp-1	Hbn_Opa_Slp	2.12	0.213	0.47	0.447213595499958	0.53
Blimp-1	CG9932	2.01	0.213	0.47	0.447213595499958	0.53
Blimp-1	CG3726	1.91	0.213	0.47	0.447213595499958	0.53
Blimp-1	ham	1.89	0.213	0.47	0.447213595499958	0.53
Blimp-1	lov	1.81	0.213	0.47	0.447213595499958	0.53
Blimp-1	Camta	1.8	0.213	0.47	0.447213595499958	0.53
Blimp-1	rn	1.72	0.213	0.47	0.447213595499958	0.53
Blimp-1	ey	1.71	0.213	0.47	0.447213595499958	0.53
Blimp-1	Lim3	1.61	0.213	0.47	0.447213595499958	0.53
Blimp-1	pros	1.5	0.213	0.47	0.447213595499958	0.53
Blimp-1	pdm3	1.38	0.213	0.47	0.447213595499958	0.53
Blimp-1	D_BarHI	1.33	0.213	0.47	0.447213595499958	0.53
Blimp-1	CG32105	1.29	0.213	0.47	0.447213595499958	0.53
Blimp-1	Hth_Opa	1.03	0.213	0.47	0.447213595499958	0.53
Blimp-1	Ets65A	1.01	0.213	0.47	0.447213595499958	0.53
Blimp-1	sr	0.84	0.213	0.47	0.447213595499958	0.53
Blimp-1	CG4328	0.78	0.213	0.47	0.447213595499958	0.53
Blimp-1	Hmx	0.52	0.213	0.47	0.447213595499958	0.53
Blimp-1	mirr	0.47	0.213	0.47	0.447213595499958	0.53
Blimp-1	Erm_Ey	0.29	0.213	0.47	0.447213595499958	0.53
Myt1	pros	4.45	0.071	0.22	0.0666666666666667	0.01
Myt1	Sox21b	3.86	0.071	0.22	0.0666666666666667	0.01
Myt1	bi	3.5	0.071	0.22	0.0666666666666667	0.01
Myt1	ab	2.96	0.071	0.22	0.0666666666666667	0.01
Myt1	fru	2.58	0.071	0.22	0.0666666666666667	0.01
Myt1	apt	2.46	0.071	0.22	0.0666666666666667	0.01
Myt1	danr	2.35	0.071	0.22	0.0666666666666667	0.01
Myt1	sim	2.34	0.071	0.22	0.0666666666666667	0.01
Myt1	ct	2.31	0.071	0.22	0.0666666666666667	0.01
Myt1	Sox102F	2.28	0.071	0.22	0.0666666666666667	0.01
Myt1	ap	2.26	0.071	0.22	0.0666666666666667	0.01
Myt1	vvl	2.21	0.071	0.22	0.0666666666666667	0.01
Myt1	Vsx1	2.03	0.071	0.22	0.0666666666666667	0.01
Myt1	bab1	1.88	0.071	0.22	0.0666666666666667	0.01
Myt1	CG43689	1.78	0.071	0.22	0.0666666666666667	0.01
Myt1	rn	1.56	0.071	0.22	0.0666666666666667	0.01
Myt1	Hth	1.56	0.071	0.22	0.0666666666666667	0.01
Myt1	Erm_Ey	1.51	0.071	0.22	0.0666666666666667	0.01
Myt1	tsh	1.43	0.071	0.22	0.0666666666666667	0.01
Myt1	Hth_Opa	1.41	0.071	0.22	0.0666666666666667	0.01
Myt1	D	1.27	0.071	0.22	0.0666666666666667	0.01
Myt1	CG4328	1.08	0.071	0.22	0.0666666666666667	0.01
Myt1	oc	1.03	0.071	0.22	0.0666666666666667	0.01
Myt1	Dll	0.98	0.071	0.22	0.0666666666666667	0.01
Myt1	noc	0.89	0.071	0.22	0.0666666666666667	0.01
Myt1	CG11085	0.88	0.071	0.22	0.0666666666666667	0.01
Myt1	scro	0.85	0.071	0.22	0.0666666666666667	0.01
Myt1	zfh2	0.78	0.071	0.22	0.0666666666666667	0.01
Myt1	Vsx2	0.62	0.071	0.22	0.0666666666666667	0.01
Myt1	bsh	0.6	0.071	0.22	0.0666666666666667	0.01
mad2	toy	6.39	0.158	0.4	0.683130051063973	0.88
mad2	NK7.1	6.22	0.158	0.4	0.683130051063973	0.88
mad2	lov	5.13	0.158	0.4	0.683130051063973	0.88
mad2	danr	4.29	0.158	0.4	0.683130051063973	0.88
mad2	CG11085	3.64	0.158	0.4	0.683130051063973	0.88
mad2	Sox102F	3.53	0.158	0.4	0.683130051063973	0.88
mad2	rn	3.17	0.158	0.4	0.683130051063973	0.88
mad2	luna	2.94	0.158	0.4	0.683130051063973	0.88
mad2	erm	2.8	0.158	0.4	0.683130051063973	0.88
mad2	Hth	2.38	0.158	0.4	0.683130051063973	0.88
mad2	zfh2	1.89	0.158	0.4	0.683130051063973	0.88
mad2	ct	1.85	0.158	0.4	0.683130051063973	0.88
mad2	klu	1.68	0.158	0.4	0.683130051063973	0.88
mad2	Hth_Opa	1.64	0.158	0.4	0.683130051063973	0.88
mad2	pros	1.59	0.158	0.4	0.683130051063973	0.88
mad2	aop	1.51	0.158	0.4	0.683130051063973	0.88
mad2	bab2	1.38	0.158	0.4	0.683130051063973	0.88
mad2	SoxN	1.08	0.158	0.4	0.683130051063973	0.88
mad2	sim	1.08	0.158	0.4	0.683130051063973	0.88
mad2	ey	1.06	0.158	0.4	0.683130051063973	0.88
mad2	bab1	0.84	0.158	0.4	0.683130051063973	0.88
mad2	RunxB	0.66	0.158	0.4	0.683130051063973	0.88
mad2	TfAP-2	0.61	0.158	0.4	0.683130051063973	0.88
mad2	bsh	0.55	0.158	0.4	0.683130051063973	0.88
mad2	Hmx	0.53	0.158	0.4	0.683130051063973	0.88
mad2	hth	0.36	0.158	0.4	0.683130051063973	0.88
mad2	tsh	0.32	0.158	0.4	0.683130051063973	0.88
mad2	Slp_D	0.25	0.158	0.4	0.683130051063973	0.88
mad2	Dll	0.25	0.158	0.4	0.683130051063973	0.88
mad2	Vsx2	0.23	0.158	0.4	0.683130051063973	0.88
CG10483	foxo	4.44	0.065	0.16	0.382970843102535	0.65
CG10483	ab	4.36	0.065	0.16	0.382970843102535	0.65
CG10483	aop	3.86	0.065	0.16	0.382970843102535	0.65
CG10483	bab1	1.56	0.065	0.16	0.382970843102535	0.65
CG10483	mirr	1.51	0.065	0.16	0.382970843102535	0.65
CG10483	fkh	1.44	0.065	0.16	0.382970843102535	0.65
CG10483	Sox21b	1.43	0.065	0.16	0.382970843102535	0.65
CG10483	elB	1.38	0.065	0.16	0.382970843102535	0.65
CG10483	D_BarHI	1.29	0.065	0.16	0.382970843102535	0.65
CG10483	TfAP-2	1.28	0.065	0.16	0.382970843102535	0.65
CG10483	SoxN	1.27	0.065	0.16	0.382970843102535	0.65
CG10483	Erm_Ey	1.27	0.065	0.16	0.382970843102535	0.65
CG10483	fru	1.08	0.065	0.16	0.382970843102535	0.65
CG10483	klu	1.05	0.065	0.16	0.382970843102535	0.65
CG10483	Opa_Erm	1	0.065	0.16	0.382970843102535	0.65
CG10483	bsh	0.82	0.065	0.16	0.382970843102535	0.65
CG10483	rn	0.69	0.065	0.16	0.382970843102535	0.65
CG10483	zfh1	0.63	0.065	0.16	0.382970843102535	0.65
CG10483	Hmx	0.63	0.065	0.16	0.382970843102535	0.65
CG10483	RunxB	0.62	0.065	0.16	0.382970843102535	0.65
CG10483	Camta	0.43	0.065	0.16	0.382970843102535	0.65
CG10483	CG9932	0.34	0.065	0.16	0.382970843102535	0.65
CG10483	dve	0.26	0.065	0.16	0.382970843102535	0.65
CG10483	ey	0.21	0.065	0.16	0.382970843102535	0.65
CG10483	NK7.1	0.19	0.065	0.16	0.382970843102535	0.65
CG10483	Vsx1	0.17	0.065	0.16	0.382970843102535	0.65
CG10483	Stat92E	0.16	0.065	0.16	0.382970843102535	0.65
CG10483	luna	0.11	0.065	0.16	0.382970843102535	0.65
CG10483	Ets65A	0.09	0.065	0.16	0.382970843102535	0.65
CG10483	ct	0.07	0.065	0.16	0.382970843102535	0.65
Rcc1	Sox102F	9.74	0.143	0.33	0.53748384988657	0.87
Rcc1	pros	6.36	0.143	0.33	0.53748384988657	0.87
Rcc1	ct	5.23	0.143	0.33	0.53748384988657	0.87
Rcc1	bi	4.37	0.143	0.33	0.53748384988657	0.87
Rcc1	danr	3.96	0.143	0.33	0.53748384988657	0.87
Rcc1	elB	3.58	0.143	0.33	0.53748384988657	0.87
Rcc1	dac	2.93	0.143	0.33	0.53748384988657	0.87
Rcc1	hth	2.26	0.143	0.33	0.53748384988657	0.87
Rcc1	Dll	2.17	0.143	0.33	0.53748384988657	0.87
Rcc1	apt	1.79	0.143	0.33	0.53748384988657	0.87
Rcc1	fkh	1.7	0.143	0.33	0.53748384988657	0.87
Rcc1	CG43689	1.66	0.143	0.33	0.53748384988657	0.87
Rcc1	CG4328	1.65	0.143	0.33	0.53748384988657	0.87
Rcc1	rn	1.63	0.143	0.33	0.53748384988657	0.87
Rcc1	Opa_Erm	1.55	0.143	0.33	0.53748384988657	0.87
Rcc1	bab1	1.46	0.143	0.33	0.53748384988657	0.87
Rcc1	CG9932	1.46	0.143	0.33	0.53748384988657	0.87
Rcc1	CG32532	1.45	0.143	0.33	0.53748384988657	0.87
Rcc1	Ets65A	1.45	0.143	0.33	0.53748384988657	0.87
Rcc1	Erm_Ey	1.35	0.143	0.33	0.53748384988657	0.87
Rcc1	scro	1.31	0.143	0.33	0.53748384988657	0.87
Rcc1	Hmx	1.25	0.143	0.33	0.53748384988657	0.87
Rcc1	Slp_D	1.25	0.143	0.33	0.53748384988657	0.87
Rcc1	CG34340	1.22	0.143	0.33	0.53748384988657	0.87
Rcc1	CG3726	1.18	0.143	0.33	0.53748384988657	0.87
Rcc1	fd59A	1.12	0.143	0.33	0.53748384988657	0.87
Rcc1	toy	1.08	0.143	0.33	0.53748384988657	0.87
Rcc1	erm	0.97	0.143	0.33	0.53748384988657	0.87
Rcc1	SoxN	0.91	0.143	0.33	0.53748384988657	0.87
Rcc1	svp	0.89	0.143	0.33	0.53748384988657	0.87
CG33993	zfh1	6.41	0.227	0.75	1	0.81
CG33993	CG4328	3.92	0.227	0.75	1	0.81
CG33993	ab	3.47	0.227	0.75	1	0.81
CG33993	svp	1.8	0.227	0.75	1	0.81
CG33993	bab2	1.8	0.227	0.75	1	0.81
CG33993	fkh	1.66	0.227	0.75	1	0.81
CG33993	CG3726	1.55	0.227	0.75	1	0.81
CG33993	CG32105	1.46	0.227	0.75	1	0.81
CG33993	bi	1.4	0.227	0.75	1	0.81
CG33993	toy	1.32	0.227	0.75	1	0.81
CG33993	oc	1.16	0.227	0.75	1	0.81
CG33993	Slp_D	1.03	0.227	0.75	1	0.81
CG33993	rn	1.03	0.227	0.75	1	0.81
CG33993	tj	1.01	0.227	0.75	1	0.81
CG33993	Ey_Hbn	1	0.227	0.75	1	0.81
CG33993	dac	0.94	0.227	0.75	1	0.81
CG33993	D_BarHI	0.92	0.227	0.75	1	0.81
CG33993	NK7.1	0.92	0.227	0.75	1	0.81
CG33993	tsh	0.9	0.227	0.75	1	0.81
CG33993	fd59A	0.85	0.227	0.75	1	0.81
CG33993	D	0.85	0.227	0.75	1	0.81
CG33993	Sox21b	0.73	0.227	0.75	1	0.81
CG33993	foxo	0.72	0.227	0.75	1	0.81
CG33993	tup	0.67	0.227	0.75	1	0.81
CG33993	sr	0.58	0.227	0.75	1	0.81
CG33993	Lim3	0.53	0.227	0.75	1	0.81
CG33993	CG34340	0.43	0.227	0.75	1	0.81
CG33993	dve	0.29	0.227	0.75	1	0.81
CG33993	Hth	0.29	0.227	0.75	1	0.81
CG33993	noc	0.25	0.227	0.75	1	0.81
PVRAP	CG3726	7.42	0.455	0.77	1	0.49
PVRAP	lov	7.34	0.455	0.77	1	0.49
PVRAP	kn	6.8	0.455	0.77	1	0.49
PVRAP	rn	6.48	0.455	0.77	1	0.49
PVRAP	CG11294	5.4	0.455	0.77	1	0.49
PVRAP	SoxN	4.02	0.455	0.77	1	0.49
PVRAP	NK7.1	3.9	0.455	0.77	1	0.49
PVRAP	ey	3.63	0.455	0.77	1	0.49
PVRAP	ct	3.2	0.455	0.77	1	0.49
PVRAP	scro	2.74	0.455	0.77	1	0.49
PVRAP	Hth	2.59	0.455	0.77	1	0.49
PVRAP	ab	2.48	0.455	0.77	1	0.49
PVRAP	dac	2.18	0.455	0.77	1	0.49
PVRAP	ham	2.14	0.455	0.77	1	0.49
PVRAP	D	2.09	0.455	0.77	1	0.49
PVRAP	fru	1.71	0.455	0.77	1	0.49
PVRAP	zfh1	1.63	0.455	0.77	1	0.49
PVRAP	oc	1.47	0.455	0.77	1	0.49
PVRAP	aop	1.41	0.455	0.77	1	0.49
PVRAP	luna	1.41	0.455	0.77	1	0.49
PVRAP	Hmx	1.19	0.455	0.77	1	0.49
PVRAP	Opa_Erm	1.17	0.455	0.77	1	0.49
PVRAP	Ets65A	1.1	0.455	0.77	1	0.49
PVRAP	Hbn_Opa_Slp	1.06	0.455	0.77	1	0.49
PVRAP	Vsx1	0.82	0.455	0.77	1	0.49
PVRAP	RunxB	0.8	0.455	0.77	1	0.49
PVRAP	klu	0.77	0.455	0.77	1	0.49
PVRAP	bab2	0.72	0.455	0.77	1	0.49
PVRAP	dve	0.69	0.455	0.77	1	0.49
PVRAP	vvl	0.67	0.455	0.77	1	0.49
ssp6	elB	10.67	0.144	0.52	0.560611910581388	0.57
ssp6	CG3726	8.15	0.144	0.52	0.560611910581388	0.57
ssp6	pros	5.13	0.144	0.52	0.560611910581388	0.57
ssp6	Dll	4.13	0.144	0.52	0.560611910581388	0.57
ssp6	sr	4.07	0.144	0.52	0.560611910581388	0.57
ssp6	Lim3	3.94	0.144	0.52	0.560611910581388	0.57
ssp6	noc	3.15	0.144	0.52	0.560611910581388	0.57
ssp6	fd59A	2.62	0.144	0.52	0.560611910581388	0.57
ssp6	Ets65A	2.61	0.144	0.52	0.560611910581388	0.57
ssp6	fru	2.5	0.144	0.52	0.560611910581388	0.57
ssp6	kn	2.32	0.144	0.52	0.560611910581388	0.57
ssp6	toy	2.27	0.144	0.52	0.560611910581388	0.57
ssp6	sim	2.14	0.144	0.52	0.560611910581388	0.57
ssp6	rn	2.01	0.144	0.52	0.560611910581388	0.57
ssp6	ab	1.76	0.144	0.52	0.560611910581388	0.57
ssp6	Vsx2	1.76	0.144	0.52	0.560611910581388	0.57
ssp6	dac	1.61	0.144	0.52	0.560611910581388	0.57
ssp6	CG11294	1.39	0.144	0.52	0.560611910581388	0.57
ssp6	dve	1.28	0.144	0.52	0.560611910581388	0.57
ssp6	apt	1.24	0.144	0.52	0.560611910581388	0.57
ssp6	CG32532	1.22	0.144	0.52	0.560611910581388	0.57
ssp6	CG9932	1.21	0.144	0.52	0.560611910581388	0.57
ssp6	Hth	1.2	0.144	0.52	0.560611910581388	0.57
ssp6	CG4328	1.07	0.144	0.52	0.560611910581388	0.57
ssp6	tup	0.82	0.144	0.52	0.560611910581388	0.57
ssp6	CG34340	0.78	0.144	0.52	0.560611910581388	0.57
ssp6	dan	0.77	0.144	0.52	0.560611910581388	0.57
ssp6	Erm_Ey	0.67	0.144	0.52	0.560611910581388	0.57
ssp6	zfh1	0.67	0.144	0.52	0.560611910581388	0.57
ssp6	erm	0.62	0.144	0.52	0.560611910581388	0.57
Ets65A	D_BarHI	20.21	0.721	0.71	0.832050294337844	0.27
Ets65A	hbn	16.94	0.721	0.71	0.832050294337844	0.27
Ets65A	ham	14.44	0.721	0.71	0.832050294337844	0.27
Ets65A	aop	7.48	0.721	0.71	0.832050294337844	0.27
Ets65A	Dll	7.17	0.721	0.71	0.832050294337844	0.27
Ets65A	tup	5.5	0.721	0.71	0.832050294337844	0.27
Ets65A	mirr	4.42	0.721	0.71	0.832050294337844	0.27
Ets65A	scro	3.41	0.721	0.71	0.832050294337844	0.27
Ets65A	luna	3.35	0.721	0.71	0.832050294337844	0.27
Ets65A	sim	2.93	0.721	0.71	0.832050294337844	0.27
Ets65A	ap	2.9	0.721	0.71	0.832050294337844	0.27
Ets65A	fd59A	2.67	0.721	0.71	0.832050294337844	0.27
Ets65A	CG11085	2.65	0.721	0.71	0.832050294337844	0.27
Ets65A	ab	2.2	0.721	0.71	0.832050294337844	0.27
Ets65A	fkh	2.11	0.721	0.71	0.832050294337844	0.27
Ets65A	Slp_D	2.06	0.721	0.71	0.832050294337844	0.27
Ets65A	Ey_Hbn	1.9	0.721	0.71	0.832050294337844	0.27
Ets65A	toy	1.77	0.721	0.71	0.832050294337844	0.27
Ets65A	Hbn_Opa_Slp	1.74	0.721	0.71	0.832050294337844	0.27
Ets65A	lov	1.73	0.721	0.71	0.832050294337844	0.27
Ets65A	Hth_Opa	1.72	0.721	0.71	0.832050294337844	0.27
Ets65A	sr	1.66	0.721	0.71	0.832050294337844	0.27
Ets65A	CG11294	1.47	0.721	0.71	0.832050294337844	0.27
Ets65A	noc	1.46	0.721	0.71	0.832050294337844	0.27
Ets65A	zfh1	1.45	0.721	0.71	0.832050294337844	0.27
Ets65A	Lim3	1.45	0.721	0.71	0.832050294337844	0.27
Ets65A	D	1.38	0.721	0.71	0.832050294337844	0.27
Ets65A	tsh	1.31	0.721	0.71	0.832050294337844	0.27
Ets65A	erm	1.21	0.721	0.71	0.832050294337844	0.27
Ets65A	klu	1.13	0.721	0.71	0.832050294337844	0.27
CG7376	hth	4.07	0.059	0.14	0.447213595499958	0.23
CG7376	tsh	3.76	0.059	0.14	0.447213595499958	0.23
CG7376	CG11085	2.99	0.059	0.14	0.447213595499958	0.23
CG7376	SoxN	2.24	0.059	0.14	0.447213595499958	0.23
CG7376	D	2.23	0.059	0.14	0.447213595499958	0.23
CG7376	ey	2.12	0.059	0.14	0.447213595499958	0.23
CG7376	vvl	1.84	0.059	0.14	0.447213595499958	0.23
CG7376	foxo	1.78	0.059	0.14	0.447213595499958	0.23
CG7376	Sox21b	1.72	0.059	0.14	0.447213595499958	0.23
CG7376	bab2	1.7	0.059	0.14	0.447213595499958	0.23
CG7376	noc	1.68	0.059	0.14	0.447213595499958	0.23
CG7376	CG32532	1.67	0.059	0.14	0.447213595499958	0.23
CG7376	Hbn_Opa_Slp	1.63	0.059	0.14	0.447213595499958	0.23
CG7376	Hth	1.26	0.059	0.14	0.447213595499958	0.23
CG7376	zfh2	1.24	0.059	0.14	0.447213595499958	0.23
CG7376	CG34340	1.16	0.059	0.14	0.447213595499958	0.23
CG7376	dmrt99B	1.14	0.059	0.14	0.447213595499958	0.23
CG7376	sim	1.03	0.059	0.14	0.447213595499958	0.23
CG7376	Slp_D	0.97	0.059	0.14	0.447213595499958	0.23
CG7376	aop	0.94	0.059	0.14	0.447213595499958	0.23
CG7376	bab1	0.84	0.059	0.14	0.447213595499958	0.23
CG7376	scro	0.81	0.059	0.14	0.447213595499958	0.23
CG7376	fru	0.79	0.059	0.14	0.447213595499958	0.23
CG7376	pros	0.69	0.059	0.14	0.447213595499958	0.23
CG7376	fkh	0.66	0.059	0.14	0.447213595499958	0.23
CG7376	danr	0.52	0.059	0.14	0.447213595499958	0.23
CG7376	Camta	0.43	0.059	0.14	0.447213595499958	0.23
CG7376	CG9932	0.35	0.059	0.14	0.447213595499958	0.23
CG7376	Sox102F	0.34	0.059	0.14	0.447213595499958	0.23
CG7376	Erm_Ey	0.32	0.059	0.14	0.447213595499958	0.23
CG43293	D	9.73	0.091	0.17	0.382970843102535	0.34
CG43293	scro	7.41	0.091	0.17	0.382970843102535	0.34
CG43293	vvl	6.3	0.091	0.17	0.382970843102535	0.34
CG43293	NK7.1	5.47	0.091	0.17	0.382970843102535	0.34
CG43293	Vsx2	4.55	0.091	0.17	0.382970843102535	0.34
CG43293	Vsx1	4.24	0.091	0.17	0.382970843102535	0.34
CG43293	TfAP-2	3.9	0.091	0.17	0.382970843102535	0.34
CG43293	CG34340	3.66	0.091	0.17	0.382970843102535	0.34
CG43293	mirr	3.15	0.091	0.17	0.382970843102535	0.34
CG43293	Sox102F	2.99	0.091	0.17	0.382970843102535	0.34
CG43293	CG32105	2.3	0.091	0.17	0.382970843102535	0.34
CG43293	Awh	2.06	0.091	0.17	0.382970843102535	0.34
CG43293	ap	1.96	0.091	0.17	0.382970843102535	0.34
CG43293	D_BarHI	1.83	0.091	0.17	0.382970843102535	0.34
CG43293	Slp_D	1.73	0.091	0.17	0.382970843102535	0.34
CG43293	bab1	1.66	0.091	0.17	0.382970843102535	0.34
CG43293	zfh2	1.51	0.091	0.17	0.382970843102535	0.34
CG43293	fkh	1.36	0.091	0.17	0.382970843102535	0.34
CG43293	svp	1.35	0.091	0.17	0.382970843102535	0.34
CG43293	dac	1.19	0.091	0.17	0.382970843102535	0.34
CG43293	toy	1.19	0.091	0.17	0.382970843102535	0.34
CG43293	tj	1.18	0.091	0.17	0.382970843102535	0.34
CG43293	pros	1.12	0.091	0.17	0.382970843102535	0.34
CG43293	tsh	0.95	0.091	0.17	0.382970843102535	0.34
CG43293	zfh1	0.87	0.091	0.17	0.382970843102535	0.34
CG43293	Ey_Hbn	0.83	0.091	0.17	0.382970843102535	0.34
CG43293	fru	0.69	0.091	0.17	0.382970843102535	0.34
CG43293	Hth	0.65	0.091	0.17	0.382970843102535	0.34
CG43293	Opa_Erm	0.59	0.091	0.17	0.382970843102535	0.34
CG43293	noc	0.56	0.091	0.17	0.382970843102535	0.34
Trn	ab	5.6	0.128	-0.23	0.2	0.01
Trn	pros	3.71	0.128	-0.23	0.2	0.01
Trn	CG4328	3.51	0.128	-0.23	0.2	0.01
Trn	erm	3.27	0.128	-0.23	0.2	0.01
Trn	aop	2.54	0.128	-0.23	0.2	0.01
Trn	bab1	2.29	0.128	-0.23	0.2	0.01
Trn	Hth_Opa	2.16	0.128	-0.23	0.2	0.01
Trn	zfh1	2.12	0.128	-0.23	0.2	0.01
Trn	CG32105	1.96	0.128	-0.23	0.2	0.01
Trn	fkh	1.87	0.128	-0.23	0.2	0.01
Trn	CG43689	1.6	0.128	-0.23	0.2	0.01
Trn	D	1.59	0.128	-0.23	0.2	0.01
Trn	Erm_Ey	1.51	0.128	-0.23	0.2	0.01
Trn	scro	1.5	0.128	-0.23	0.2	0.01
Trn	dmrt99B	1.48	0.128	-0.23	0.2	0.01
Trn	Hbn_Opa_Slp	1.44	0.128	-0.23	0.2	0.01
Trn	ct	1.36	0.128	-0.23	0.2	0.01
Trn	run	1.24	0.128	-0.23	0.2	0.01
Trn	CG32532	1.21	0.128	-0.23	0.2	0.01
Trn	Dll	1.01	0.128	-0.23	0.2	0.01
Trn	ap	0.82	0.128	-0.23	0.2	0.01
Trn	D_BarHI	0.73	0.128	-0.23	0.2	0.01
Trn	bi	0.71	0.128	-0.23	0.2	0.01
Trn	sr	0.67	0.128	-0.23	0.2	0.01
Trn	elB	0.55	0.128	-0.23	0.2	0.01
Trn	hbn	0.52	0.128	-0.23	0.2	0.01
Trn	SoxN	0.49	0.128	-0.23	0.2	0.01
Trn	ey	0.45	0.128	-0.23	0.2	0.01
Trn	CG11294	0.07	0.128	-0.23	0.2	0.01
Trn	tsh	0	0.128	-0.23	0.2	0.01
CG42747	ap	13.5	0.567	0.79	0.733333333333333	0.39
CG42747	Lim3	10.73	0.567	0.79	0.733333333333333	0.39
CG42747	scro	9.06	0.567	0.79	0.733333333333333	0.39
CG42747	fru	8.59	0.567	0.79	0.733333333333333	0.39
CG42747	Vsx2	8.17	0.567	0.79	0.733333333333333	0.39
CG42747	tup	7.87	0.567	0.79	0.733333333333333	0.39
CG42747	pdm3	7.75	0.567	0.79	0.733333333333333	0.39
CG42747	ct	6.43	0.567	0.79	0.733333333333333	0.39
CG42747	danr	5.63	0.567	0.79	0.733333333333333	0.39
CG42747	apt	5.57	0.567	0.79	0.733333333333333	0.39
CG42747	Hmx	5.26	0.567	0.79	0.733333333333333	0.39
CG42747	bsh	5.25	0.567	0.79	0.733333333333333	0.39
CG42747	lov	5.02	0.567	0.79	0.733333333333333	0.39
CG42747	Stat92E	4.97	0.567	0.79	0.733333333333333	0.39
CG42747	Sox102F	4.83	0.567	0.79	0.733333333333333	0.39
CG42747	sr	4.76	0.567	0.79	0.733333333333333	0.39
CG42747	luna	4.2	0.567	0.79	0.733333333333333	0.39
CG42747	CG3726	4.03	0.567	0.79	0.733333333333333	0.39
CG42747	fd59A	3.78	0.567	0.79	0.733333333333333	0.39
CG42747	bab1	3.5	0.567	0.79	0.733333333333333	0.39
CG42747	Dll	3.39	0.567	0.79	0.733333333333333	0.39
CG42747	CG11294	3.37	0.567	0.79	0.733333333333333	0.39
CG42747	hth	3.33	0.567	0.79	0.733333333333333	0.39
CG42747	erm	3.13	0.567	0.79	0.733333333333333	0.39
CG42747	hbn	3.03	0.567	0.79	0.733333333333333	0.39
CG42747	toy	2.99	0.567	0.79	0.733333333333333	0.39
CG42747	Ets65A	2.87	0.567	0.79	0.733333333333333	0.39
CG42747	fkh	2.85	0.567	0.79	0.733333333333333	0.39
CG42747	CG43689	2.82	0.567	0.79	0.733333333333333	0.39
CG42747	noc	2.76	0.567	0.79	0.733333333333333	0.39
CG10147	ap	18.45	0.163	0.62	0.594588390010563	0.26
CG10147	tup	13.7	0.163	0.62	0.594588390010563	0.26
CG10147	Lim3	11.06	0.163	0.62	0.594588390010563	0.26
CG10147	Hmx	9.36	0.163	0.62	0.594588390010563	0.26
CG10147	Ets65A	8.85	0.163	0.62	0.594588390010563	0.26
CG10147	svp	7.18	0.163	0.62	0.594588390010563	0.26
CG10147	Sox102F	6.52	0.163	0.62	0.594588390010563	0.26
CG10147	CG11294	5.65	0.163	0.62	0.594588390010563	0.26
CG10147	fd59A	5.36	0.163	0.62	0.594588390010563	0.26
CG10147	erm	5.21	0.163	0.62	0.594588390010563	0.26
CG10147	scro	4.97	0.163	0.62	0.594588390010563	0.26
CG10147	ct	4.48	0.163	0.62	0.594588390010563	0.26
CG10147	danr	4.17	0.163	0.62	0.594588390010563	0.26
CG10147	D_BarHI	3.4	0.163	0.62	0.594588390010563	0.26
CG10147	Slp_D	3.17	0.163	0.62	0.594588390010563	0.26
CG10147	sr	3.02	0.163	0.62	0.594588390010563	0.26
CG10147	hbn	2.98	0.163	0.62	0.594588390010563	0.26
CG10147	Vsx2	2.85	0.163	0.62	0.594588390010563	0.26
CG10147	CG11085	2.8	0.163	0.62	0.594588390010563	0.26
CG10147	fru	2.68	0.163	0.62	0.594588390010563	0.26
CG10147	Stat92E	2.49	0.163	0.62	0.594588390010563	0.26
CG10147	CG34340	2.4	0.163	0.62	0.594588390010563	0.26
CG10147	toy	2.32	0.163	0.62	0.594588390010563	0.26
CG10147	rn	2.04	0.163	0.62	0.594588390010563	0.26
CG10147	fkh	1.91	0.163	0.62	0.594588390010563	0.26
CG10147	CG3726	1.88	0.163	0.62	0.594588390010563	0.26
CG10147	Hth_Opa	1.83	0.163	0.62	0.594588390010563	0.26
CG10147	RunxB	1.48	0.163	0.62	0.594588390010563	0.26
CG10147	hth	1.46	0.163	0.62	0.594588390010563	0.26
CG10147	Erm_Ey	1.38	0.163	0.62	0.594588390010563	0.26
CG10144	rn	4.83	0.087	0.13	0.683130051063973	0.76
CG10144	CG4328	4.52	0.087	0.13	0.683130051063973	0.76
CG10144	kn	3.64	0.087	0.13	0.683130051063973	0.76
CG10144	lov	3.25	0.087	0.13	0.683130051063973	0.76
CG10144	CG34340	3.19	0.087	0.13	0.683130051063973	0.76
CG10144	apt	2.88	0.087	0.13	0.683130051063973	0.76
CG10144	dve	2.83	0.087	0.13	0.683130051063973	0.76
CG10144	fkh	2.76	0.087	0.13	0.683130051063973	0.76
CG10144	CG32532	2.66	0.087	0.13	0.683130051063973	0.76
CG10144	Awh	2.56	0.087	0.13	0.683130051063973	0.76
CG10144	danr	2.25	0.087	0.13	0.683130051063973	0.76
CG10144	run	2.22	0.087	0.13	0.683130051063973	0.76
CG10144	CG32105	2.16	0.087	0.13	0.683130051063973	0.76
CG10144	zfh1	2.16	0.087	0.13	0.683130051063973	0.76
CG10144	bi	2.01	0.087	0.13	0.683130051063973	0.76
CG10144	dmrt99B	1.68	0.087	0.13	0.683130051063973	0.76
CG10144	CG9932	1.66	0.087	0.13	0.683130051063973	0.76
CG10144	bsh	1.58	0.087	0.13	0.683130051063973	0.76
CG10144	Vsx2	1.53	0.087	0.13	0.683130051063973	0.76
CG10144	RunxB	1.49	0.087	0.13	0.683130051063973	0.76
CG10144	fd59A	1.28	0.087	0.13	0.683130051063973	0.76
CG10144	NK7.1	1.19	0.087	0.13	0.683130051063973	0.76
CG10144	Hmx	1.11	0.087	0.13	0.683130051063973	0.76
CG10144	hbn	0.99	0.087	0.13	0.683130051063973	0.76
CG10144	CG3726	0.98	0.087	0.13	0.683130051063973	0.76
CG10144	Ets65A	0.94	0.087	0.13	0.683130051063973	0.76
CG10144	ey	0.87	0.087	0.13	0.683130051063973	0.76
CG10144	noc	0.81	0.087	0.13	0.683130051063973	0.76
CG10144	Ey_Hbn	0.8	0.087	0.13	0.683130051063973	0.76
CG10144	Camta	0.5	0.087	0.13	0.683130051063973	0.76
sfl	ct	8.7	0.193	0.62	0.786795792469443	0.77
sfl	scro	8.09	0.193	0.62	0.786795792469443	0.77
sfl	dac	5.66	0.193	0.62	0.786795792469443	0.77
sfl	hth	4.65	0.193	0.62	0.786795792469443	0.77
sfl	aop	4.07	0.193	0.62	0.786795792469443	0.77
sfl	D	3	0.193	0.62	0.786795792469443	0.77
sfl	tup	2.82	0.193	0.62	0.786795792469443	0.77
sfl	ey	2.39	0.193	0.62	0.786795792469443	0.77
sfl	RunxB	2.23	0.193	0.62	0.786795792469443	0.77
sfl	CG34340	2.13	0.193	0.62	0.786795792469443	0.77
sfl	bab1	2.12	0.193	0.62	0.786795792469443	0.77
sfl	tj	2.1	0.193	0.62	0.786795792469443	0.77
sfl	Hmx	2.07	0.193	0.62	0.786795792469443	0.77
sfl	kn	2.06	0.193	0.62	0.786795792469443	0.77
sfl	Slp_D	1.98	0.193	0.62	0.786795792469443	0.77
sfl	Vsx1	1.82	0.193	0.62	0.786795792469443	0.77
sfl	pdm3	1.7	0.193	0.62	0.786795792469443	0.77
sfl	Vsx2	1.51	0.193	0.62	0.786795792469443	0.77
sfl	D_BarHI	1.25	0.193	0.62	0.786795792469443	0.77
sfl	Ets65A	1.23	0.193	0.62	0.786795792469443	0.77
sfl	CG11294	1.23	0.193	0.62	0.786795792469443	0.77
sfl	bsh	1.19	0.193	0.62	0.786795792469443	0.77
sfl	Hth_Opa	1.15	0.193	0.62	0.786795792469443	0.77
sfl	tsh	1.14	0.193	0.62	0.786795792469443	0.77
sfl	apt	1.13	0.193	0.62	0.786795792469443	0.77
sfl	luna	1.04	0.193	0.62	0.786795792469443	0.77
sfl	fru	1.04	0.193	0.62	0.786795792469443	0.77
sfl	hbn	0.94	0.193	0.62	0.786795792469443	0.77
sfl	mirr	0.86	0.193	0.62	0.786795792469443	0.77
sfl	CG11085	0.79	0.193	0.62	0.786795792469443	0.77
CR45979	scro	12.43	0.22	0.28	0.29277002188456	0.27
CR45979	ey	5.39	0.22	0.28	0.29277002188456	0.27
CR45979	ap	5.37	0.22	0.28	0.29277002188456	0.27
CR45979	bsh	5.06	0.22	0.28	0.29277002188456	0.27
CR45979	aop	4.95	0.22	0.28	0.29277002188456	0.27
CR45979	tup	4.33	0.22	0.28	0.29277002188456	0.27
CR45979	luna	4.17	0.22	0.28	0.29277002188456	0.27
CR45979	pdm3	3.06	0.22	0.28	0.29277002188456	0.27
CR45979	CG11085	2.67	0.22	0.28	0.29277002188456	0.27
CR45979	hth	2.63	0.22	0.28	0.29277002188456	0.27
CR45979	sim	2.62	0.22	0.28	0.29277002188456	0.27
CR45979	TfAP-2	2.4	0.22	0.28	0.29277002188456	0.27
CR45979	Hmx	2.32	0.22	0.28	0.29277002188456	0.27
CR45979	apt	2.25	0.22	0.28	0.29277002188456	0.27
CR45979	fru	2.14	0.22	0.28	0.29277002188456	0.27
CR45979	pros	2.09	0.22	0.28	0.29277002188456	0.27
CR45979	mirr	1.93	0.22	0.28	0.29277002188456	0.27
CR45979	Hth_Opa	1.78	0.22	0.28	0.29277002188456	0.27
CR45979	svp	1.66	0.22	0.28	0.29277002188456	0.27
CR45979	CG32105	1.5	0.22	0.28	0.29277002188456	0.27
CR45979	CG11294	1.34	0.22	0.28	0.29277002188456	0.27
CR45979	D	1.21	0.22	0.28	0.29277002188456	0.27
CR45979	bab1	0.96	0.22	0.28	0.29277002188456	0.27
CR45979	zfh1	0.94	0.22	0.28	0.29277002188456	0.27
CR45979	Lim3	0.89	0.22	0.28	0.29277002188456	0.27
CR45979	Hbn_Opa_Slp	0.88	0.22	0.28	0.29277002188456	0.27
CR45979	Camta	0.66	0.22	0.28	0.29277002188456	0.27
CR45979	run	0.61	0.22	0.28	0.29277002188456	0.27
CR45979	Vsx2	0.51	0.22	0.28	0.29277002188456	0.27
CR45979	D_BarHI	0.48	0.22	0.28	0.29277002188456	0.27
CG18769	CG11085	20.75	0.088	0.31	0.227710017021324	0.25
CG18769	aop	10.97	0.088	0.31	0.227710017021324	0.25
CG18769	scro	10.48	0.088	0.31	0.227710017021324	0.25
CG18769	sim	8.24	0.088	0.31	0.227710017021324	0.25
CG18769	luna	5.4	0.088	0.31	0.227710017021324	0.25
CG18769	CG11294	4.79	0.088	0.31	0.227710017021324	0.25
CG18769	fru	4.43	0.088	0.31	0.227710017021324	0.25
CG18769	Hth_Opa	3.58	0.088	0.31	0.227710017021324	0.25
CG18769	ap	3.1	0.088	0.31	0.227710017021324	0.25
CG18769	CG9932	2.96	0.088	0.31	0.227710017021324	0.25
CG18769	pros	2.55	0.088	0.31	0.227710017021324	0.25
CG18769	ey	2.52	0.088	0.31	0.227710017021324	0.25
CG18769	D	1.94	0.088	0.31	0.227710017021324	0.25
CG18769	erm	1.84	0.088	0.31	0.227710017021324	0.25
CG18769	dmrt99B	1.77	0.088	0.31	0.227710017021324	0.25
CG18769	CG34340	1.76	0.088	0.31	0.227710017021324	0.25
CG18769	svp	1.74	0.088	0.31	0.227710017021324	0.25
CG18769	Sox102F	1.69	0.088	0.31	0.227710017021324	0.25
CG18769	Sox21b	1.69	0.088	0.31	0.227710017021324	0.25
CG18769	TfAP-2	1.64	0.088	0.31	0.227710017021324	0.25
CG18769	Ets65A	1.63	0.088	0.31	0.227710017021324	0.25
CG18769	danr	1.61	0.088	0.31	0.227710017021324	0.25
CG18769	bab1	1.52	0.088	0.31	0.227710017021324	0.25
CG18769	rn	1.43	0.088	0.31	0.227710017021324	0.25
CG18769	foxo	1.35	0.088	0.31	0.227710017021324	0.25
CG18769	pdm3	1.25	0.088	0.31	0.227710017021324	0.25
CG18769	hth	1.13	0.088	0.31	0.227710017021324	0.25
CG18769	bsh	1.07	0.088	0.31	0.227710017021324	0.25
CG18769	ham	1.03	0.088	0.31	0.227710017021324	0.25
CG18769	vvl	1.02	0.088	0.31	0.227710017021324	0.25
CG8368	bsh	7.42	0.141	0.3	0.428571428571429	0.34
CG8368	bi	6.91	0.141	0.3	0.428571428571429	0.34
CG8368	Stat92E	4.82	0.141	0.3	0.428571428571429	0.34
CG8368	NK7.1	4.76	0.141	0.3	0.428571428571429	0.34
CG8368	hbn	4.11	0.141	0.3	0.428571428571429	0.34
CG8368	sr	3.13	0.141	0.3	0.428571428571429	0.34
CG8368	vvl	2.88	0.141	0.3	0.428571428571429	0.34
CG8368	ct	2.74	0.141	0.3	0.428571428571429	0.34
CG8368	CG11294	2.38	0.141	0.3	0.428571428571429	0.34
CG8368	dan	2.36	0.141	0.3	0.428571428571429	0.34
CG8368	SoxN	2.19	0.141	0.3	0.428571428571429	0.34
CG8368	ap	2.18	0.141	0.3	0.428571428571429	0.34
CG8368	Hmx	2.02	0.141	0.3	0.428571428571429	0.34
CG8368	Erm_Ey	2	0.141	0.3	0.428571428571429	0.34
CG8368	pros	1.84	0.141	0.3	0.428571428571429	0.34
CG8368	bab1	1.78	0.141	0.3	0.428571428571429	0.34
CG8368	Awh	1.58	0.141	0.3	0.428571428571429	0.34
CG8368	tsh	1.53	0.141	0.3	0.428571428571429	0.34
CG8368	tj	1.16	0.141	0.3	0.428571428571429	0.34
CG8368	RunxB	1.16	0.141	0.3	0.428571428571429	0.34
CG8368	CG34340	1.08	0.141	0.3	0.428571428571429	0.34
CG8368	D_BarHI	1	0.141	0.3	0.428571428571429	0.34
CG8368	luna	0.96	0.141	0.3	0.428571428571429	0.34
CG8368	scro	0.92	0.141	0.3	0.428571428571429	0.34
CG8368	CG32105	0.91	0.141	0.3	0.428571428571429	0.34
CG8368	klu	0.84	0.141	0.3	0.428571428571429	0.34
CG8368	hth	0.77	0.141	0.3	0.428571428571429	0.34
CG8368	Opa_Erm	0.75	0.141	0.3	0.428571428571429	0.34
CG8368	zfh1	0.68	0.141	0.3	0.428571428571429	0.34
CG8368	zfh2	0.39	0.141	0.3	0.428571428571429	0.34
GluRIA	bsh	13.28	0.837	0.52	0.654653670707977	0.55
GluRIA	CG11294	9.05	0.837	0.52	0.654653670707977	0.55
GluRIA	CG11085	7.62	0.837	0.52	0.654653670707977	0.55
GluRIA	Ets65A	6.3	0.837	0.52	0.654653670707977	0.55
GluRIA	ap	3.83	0.837	0.52	0.654653670707977	0.55
GluRIA	TfAP-2	3.34	0.837	0.52	0.654653670707977	0.55
GluRIA	oc	2.83	0.837	0.52	0.654653670707977	0.55
GluRIA	SoxN	2.03	0.837	0.52	0.654653670707977	0.55
GluRIA	luna	2.01	0.837	0.52	0.654653670707977	0.55
GluRIA	ct	1.97	0.837	0.52	0.654653670707977	0.55
GluRIA	RunxB	1.83	0.837	0.52	0.654653670707977	0.55
GluRIA	tup	1.52	0.837	0.52	0.654653670707977	0.55
GluRIA	CG3726	1.49	0.837	0.52	0.654653670707977	0.55
GluRIA	D_BarHI	1.42	0.837	0.52	0.654653670707977	0.55
GluRIA	bab1	1.27	0.837	0.52	0.654653670707977	0.55
GluRIA	kn	1.14	0.837	0.52	0.654653670707977	0.55
GluRIA	CG32532	1.06	0.837	0.52	0.654653670707977	0.55
GluRIA	Awh	1.02	0.837	0.52	0.654653670707977	0.55
GluRIA	ham	1	0.837	0.52	0.654653670707977	0.55
GluRIA	Vsx2	0.96	0.837	0.52	0.654653670707977	0.55
GluRIA	mirr	0.88	0.837	0.52	0.654653670707977	0.55
GluRIA	dve	0.78	0.837	0.52	0.654653670707977	0.55
GluRIA	scro	0.67	0.837	0.52	0.654653670707977	0.55
GluRIA	rn	0.59	0.837	0.52	0.654653670707977	0.55
GluRIA	dac	0.56	0.837	0.52	0.654653670707977	0.55
GluRIA	Opa_Erm	0.54	0.837	0.52	0.654653670707977	0.55
GluRIA	Lim3	0.52	0.837	0.52	0.654653670707977	0.55
GluRIA	tj	0.49	0.837	0.52	0.654653670707977	0.55
GluRIA	Sox102F	0.42	0.837	0.52	0.654653670707977	0.55
GluRIA	Erm_Ey	0.42	0.837	0.52	0.654653670707977	0.55
vvl	Erm_Ey	12.14	0.816	0.73	1	0.59
vvl	dac	8.94	0.816	0.73	1	0.59
vvl	erm	6.52	0.816	0.73	1	0.59
vvl	SoxN	4.63	0.816	0.73	1	0.59
vvl	pdm3	3.75	0.816	0.73	1	0.59
vvl	foxo	3.35	0.816	0.73	1	0.59
vvl	Sox21b	2.97	0.816	0.73	1	0.59
vvl	sim	2.65	0.816	0.73	1	0.59
vvl	bi	2.61	0.816	0.73	1	0.59
vvl	CG3726	2.55	0.816	0.73	1	0.59
vvl	luna	2.16	0.816	0.73	1	0.59
vvl	ap	1.96	0.816	0.73	1	0.59
vvl	ab	1.86	0.816	0.73	1	0.59
vvl	CG4328	1.85	0.816	0.73	1	0.59
vvl	pros	1.7	0.816	0.73	1	0.59
vvl	bab2	1.56	0.816	0.73	1	0.59
vvl	CG11294	1.53	0.816	0.73	1	0.59
vvl	oc	1.41	0.816	0.73	1	0.59
vvl	CG9932	1.28	0.816	0.73	1	0.59
vvl	dve	1.21	0.816	0.73	1	0.59
vvl	hbn	1.19	0.816	0.73	1	0.59
vvl	kn	1.1	0.816	0.73	1	0.59
vvl	apt	1.05	0.816	0.73	1	0.59
vvl	aop	1	0.816	0.73	1	0.59
vvl	D	0.96	0.816	0.73	1	0.59
vvl	zfh1	0.96	0.816	0.73	1	0.59
vvl	tup	0.85	0.816	0.73	1	0.59
vvl	dmrt99B	0.84	0.816	0.73	1	0.59
vvl	fru	0.8	0.816	0.73	1	0.59
vvl	sr	0.65	0.816	0.73	1	0.59
CR45414	vvl	16.61	0.047	0.93	1	0.34
CR45414	ct	6.52	0.047	0.93	1	0.34
CR45414	pdm3	5.58	0.047	0.93	1	0.34
CR45414	Erm_Ey	2.85	0.047	0.93	1	0.34
CR45414	erm	2.81	0.047	0.93	1	0.34
CR45414	Vsx1	2.67	0.047	0.93	1	0.34
CR45414	CG3726	1.86	0.047	0.93	1	0.34
CR45414	noc	1.83	0.047	0.93	1	0.34
CR45414	SoxN	1.66	0.047	0.93	1	0.34
CR45414	CG11294	1.51	0.047	0.93	1	0.34
CR45414	kn	1.46	0.047	0.93	1	0.34
CR45414	zfh2	1.34	0.047	0.93	1	0.34
CR45414	tsh	1.27	0.047	0.93	1	0.34
CR45414	CG34340	1.23	0.047	0.93	1	0.34
CR45414	CG9932	1.2	0.047	0.93	1	0.34
CR45414	ab	1.19	0.047	0.93	1	0.34
CR45414	CG32105	1.18	0.047	0.93	1	0.34
CR45414	Hmx	1.16	0.047	0.93	1	0.34
CR45414	Sox21b	1.15	0.047	0.93	1	0.34
CR45414	TfAP-2	1.12	0.047	0.93	1	0.34
CR45414	fd59A	1.11	0.047	0.93	1	0.34
CR45414	Awh	1.08	0.047	0.93	1	0.34
CR45414	run	1.08	0.047	0.93	1	0.34
CR45414	CG4328	1.06	0.047	0.93	1	0.34
CR45414	Ets65A	1.06	0.047	0.93	1	0.34
CR45414	Vsx2	1.03	0.047	0.93	1	0.34
CR45414	Opa_Erm	1.01	0.047	0.93	1	0.34
CR45414	Hth	1	0.047	0.93	1	0.34
CR45414	rn	0.93	0.047	0.93	1	0.34
CR45414	ap	0.86	0.047	0.93	1	0.34
Mp	ey	3.78	0.52	0.5	1	0.93
Mp	Lim3	3.16	0.52	0.5	1	0.93
Mp	D	2.85	0.52	0.5	1	0.93
Mp	aop	2.72	0.52	0.5	1	0.93
Mp	NK7.1	2.4	0.52	0.5	1	0.93
Mp	CG34340	2.18	0.52	0.5	1	0.93
Mp	zfh2	2.12	0.52	0.5	1	0.93
Mp	rn	1.85	0.52	0.5	1	0.93
Mp	ct	1.64	0.52	0.5	1	0.93
Mp	dan	1.54	0.52	0.5	1	0.93
Mp	CG32105	1.37	0.52	0.5	1	0.93
Mp	pdm3	1.32	0.52	0.5	1	0.93
Mp	TfAP-2	1.19	0.52	0.5	1	0.93
Mp	luna	1.17	0.52	0.5	1	0.93
Mp	dmrt99B	1.17	0.52	0.5	1	0.93
Mp	CG32532	1.11	0.52	0.5	1	0.93
Mp	scro	1.07	0.52	0.5	1	0.93
Mp	SoxN	1.06	0.52	0.5	1	0.93
Mp	klu	0.98	0.52	0.5	1	0.93
Mp	Awh	0.97	0.52	0.5	1	0.93
Mp	dve	0.86	0.52	0.5	1	0.93
Mp	ap	0.8	0.52	0.5	1	0.93
Mp	Slp_D	0.67	0.52	0.5	1	0.93
Mp	lov	0.61	0.52	0.5	1	0.93
Mp	vvl	0.59	0.52	0.5	1	0.93
Mp	Sox21b	0.5	0.52	0.5	1	0.93
Mp	hth	0.49	0.52	0.5	1	0.93
Mp	Vsx2	0.45	0.52	0.5	1	0.93
Mp	toy	0.42	0.52	0.5	1	0.93
Mp	Hth_Opa	0.3	0.52	0.5	1	0.93
CG8641	CG11294	5.97	0.083	0.06	0.447213595499958	0.3
CG8641	CG34340	5.92	0.083	0.06	0.447213595499958	0.3
CG8641	aop	3.17	0.083	0.06	0.447213595499958	0.3
CG8641	danr	2.84	0.083	0.06	0.447213595499958	0.3
CG8641	bsh	2.25	0.083	0.06	0.447213595499958	0.3
CG8641	tj	2.04	0.083	0.06	0.447213595499958	0.3
CG8641	zfh2	2	0.083	0.06	0.447213595499958	0.3
CG8641	oc	1.98	0.083	0.06	0.447213595499958	0.3
CG8641	foxo	1.88	0.083	0.06	0.447213595499958	0.3
CG8641	Vsx1	1.59	0.083	0.06	0.447213595499958	0.3
CG8641	sr	1.57	0.083	0.06	0.447213595499958	0.3
CG8641	vvl	1.55	0.083	0.06	0.447213595499958	0.3
CG8641	Slp_D	1.55	0.083	0.06	0.447213595499958	0.3
CG8641	D_BarHI	1.53	0.083	0.06	0.447213595499958	0.3
CG8641	apt	1.41	0.083	0.06	0.447213595499958	0.3
CG8641	CG3726	1.4	0.083	0.06	0.447213595499958	0.3
CG8641	pros	1.29	0.083	0.06	0.447213595499958	0.3
CG8641	fkh	1.26	0.083	0.06	0.447213595499958	0.3
CG8641	luna	1.25	0.083	0.06	0.447213595499958	0.3
CG8641	ap	1.22	0.083	0.06	0.447213595499958	0.3
CG8641	bab2	1.01	0.083	0.06	0.447213595499958	0.3
CG8641	ct	1	0.083	0.06	0.447213595499958	0.3
CG8641	Ey_Hbn	1	0.083	0.06	0.447213595499958	0.3
CG8641	fd59A	0.91	0.083	0.06	0.447213595499958	0.3
CG8641	Vsx2	0.86	0.083	0.06	0.447213595499958	0.3
CG8641	scro	0.82	0.083	0.06	0.447213595499958	0.3
CG8641	dan	0.66	0.083	0.06	0.447213595499958	0.3
CG8641	dmrt99B	0.61	0.083	0.06	0.447213595499958	0.3
CG8641	bab1	0.54	0.083	0.06	0.447213595499958	0.3
CG8641	kn	0.4	0.083	0.06	0.447213595499958	0.3
msl-3	vvl	4.77	0.067	-0.45	0.0666666666666667	0.01
msl-3	ap	4.6	0.067	-0.45	0.0666666666666667	0.01
msl-3	Sox21b	3.94	0.067	-0.45	0.0666666666666667	0.01
msl-3	pros	2.6	0.067	-0.45	0.0666666666666667	0.01
msl-3	luna	2.14	0.067	-0.45	0.0666666666666667	0.01
msl-3	CG32105	1.95	0.067	-0.45	0.0666666666666667	0.01
msl-3	Ets65A	1.59	0.067	-0.45	0.0666666666666667	0.01
msl-3	hth	1.57	0.067	-0.45	0.0666666666666667	0.01
msl-3	CG4328	1.51	0.067	-0.45	0.0666666666666667	0.01
msl-3	fkh	1.46	0.067	-0.45	0.0666666666666667	0.01
msl-3	Slp_D	1.46	0.067	-0.45	0.0666666666666667	0.01
msl-3	oc	1.35	0.067	-0.45	0.0666666666666667	0.01
msl-3	foxo	0.8	0.067	-0.45	0.0666666666666667	0.01
msl-3	Vsx2	0.71	0.067	-0.45	0.0666666666666667	0.01
msl-3	NK7.1	0.71	0.067	-0.45	0.0666666666666667	0.01
msl-3	Opa_Erm	0.66	0.067	-0.45	0.0666666666666667	0.01
msl-3	rn	0.6	0.067	-0.45	0.0666666666666667	0.01
msl-3	D	0.33	0.067	-0.45	0.0666666666666667	0.01
msl-3	Lim3	0.19	0.067	-0.45	0.0666666666666667	0.01
msl-3	Hmx	0.16	0.067	-0.45	0.0666666666666667	0.01
msl-3	aop	0.11	0.067	-0.45	0.0666666666666667	0.01
msl-3	run	0.08	0.067	-0.45	0.0666666666666667	0.01
msl-3	ct	0.01	0.067	-0.45	0.0666666666666667	0.01
msl-3	Hth	-0.03	0.067	-0.45	0.0666666666666667	0.01
msl-3	kn	-0.03	0.067	-0.45	0.0666666666666667	0.01
msl-3	erm	-0.08	0.067	-0.45	0.0666666666666667	0.01
msl-3	SoxN	-0.13	0.067	-0.45	0.0666666666666667	0.01
msl-3	CG43689	-0.14	0.067	-0.45	0.0666666666666667	0.01
msl-3	zfh1	-0.22	0.067	-0.45	0.0666666666666667	0.01
msl-3	noc	-0.45	0.067	-0.45	0.0666666666666667	0.01
corn	ey	4.25	0.185	0.39	0.227710017021324	0.29
corn	toy	4.07	0.185	0.39	0.227710017021324	0.29
corn	luna	3.57	0.185	0.39	0.227710017021324	0.29
corn	danr	3.24	0.185	0.39	0.227710017021324	0.29
corn	CG9932	2.99	0.185	0.39	0.227710017021324	0.29
corn	pdm3	2.87	0.185	0.39	0.227710017021324	0.29
corn	NK7.1	2.66	0.185	0.39	0.227710017021324	0.29
corn	fru	2.6	0.185	0.39	0.227710017021324	0.29
corn	Vsx1	2.58	0.185	0.39	0.227710017021324	0.29
corn	tsh	2.57	0.185	0.39	0.227710017021324	0.29
corn	hbn	2.39	0.185	0.39	0.227710017021324	0.29
corn	Vsx2	2.28	0.185	0.39	0.227710017021324	0.29
corn	CG32105	2.11	0.185	0.39	0.227710017021324	0.29
corn	Sox21b	2.04	0.185	0.39	0.227710017021324	0.29
corn	kn	1.96	0.185	0.39	0.227710017021324	0.29
corn	ab	1.95	0.185	0.39	0.227710017021324	0.29
corn	erm	1.93	0.185	0.39	0.227710017021324	0.29
corn	CG34340	1.86	0.185	0.39	0.227710017021324	0.29
corn	bi	1.86	0.185	0.39	0.227710017021324	0.29
corn	tj	1.59	0.185	0.39	0.227710017021324	0.29
corn	CG3726	1.48	0.185	0.39	0.227710017021324	0.29
corn	zfh2	1.44	0.185	0.39	0.227710017021324	0.29
corn	bab2	1.43	0.185	0.39	0.227710017021324	0.29
corn	sim	1.42	0.185	0.39	0.227710017021324	0.29
corn	CG32532	1.41	0.185	0.39	0.227710017021324	0.29
corn	D_BarHI	1.33	0.185	0.39	0.227710017021324	0.29
corn	zfh1	1.28	0.185	0.39	0.227710017021324	0.29
corn	bab1	1.23	0.185	0.39	0.227710017021324	0.29
corn	Dll	1.16	0.185	0.39	0.227710017021324	0.29
corn	Stat92E	1.11	0.185	0.39	0.227710017021324	0.29
BHD	CG3726	5.87	0.085	-0.38	0.683130051063973	0.68
BHD	erm	4.7	0.085	-0.38	0.683130051063973	0.68
BHD	Sox21b	3.17	0.085	-0.38	0.683130051063973	0.68
BHD	sim	2.01	0.085	-0.38	0.683130051063973	0.68
BHD	TfAP-2	1.93	0.085	-0.38	0.683130051063973	0.68
BHD	run	1.62	0.085	-0.38	0.683130051063973	0.68
BHD	rn	1.6	0.085	-0.38	0.683130051063973	0.68
BHD	RunxB	1.53	0.085	-0.38	0.683130051063973	0.68
BHD	luna	1.34	0.085	-0.38	0.683130051063973	0.68
BHD	CG11085	1.18	0.085	-0.38	0.683130051063973	0.68
BHD	CG32532	0.96	0.085	-0.38	0.683130051063973	0.68
BHD	klu	0.87	0.085	-0.38	0.683130051063973	0.68
BHD	CG9932	0.84	0.085	-0.38	0.683130051063973	0.68
BHD	fd59A	0.79	0.085	-0.38	0.683130051063973	0.68
BHD	apt	0.75	0.085	-0.38	0.683130051063973	0.68
BHD	Hth_Opa	0.68	0.085	-0.38	0.683130051063973	0.68
BHD	Ey_Hbn	0.63	0.085	-0.38	0.683130051063973	0.68
BHD	fkh	0.62	0.085	-0.38	0.683130051063973	0.68
BHD	dac	0.61	0.085	-0.38	0.683130051063973	0.68
BHD	bab1	0.47	0.085	-0.38	0.683130051063973	0.68
BHD	tsh	0.39	0.085	-0.38	0.683130051063973	0.68
BHD	dan	0.27	0.085	-0.38	0.683130051063973	0.68
BHD	ham	0.21	0.085	-0.38	0.683130051063973	0.68
BHD	SoxN	0.2	0.085	-0.38	0.683130051063973	0.68
BHD	tj	0.16	0.085	-0.38	0.683130051063973	0.68
BHD	bi	0.11	0.085	-0.38	0.683130051063973	0.68
BHD	Slp_D	0.07	0.085	-0.38	0.683130051063973	0.68
BHD	Erm_Ey	0.06	0.085	-0.38	0.683130051063973	0.68
BHD	kn	0.05	0.085	-0.38	0.683130051063973	0.68
BHD	Hth	-0.03	0.085	-0.38	0.683130051063973	0.68
RpL18	ap	18.57	0.125	0.68	0.683130051063973	0.73
RpL18	Vsx1	10.06	0.125	0.68	0.683130051063973	0.73
RpL18	ct	9.68	0.125	0.68	0.683130051063973	0.73
RpL18	Lim3	8.53	0.125	0.68	0.683130051063973	0.73
RpL18	luna	7.91	0.125	0.68	0.683130051063973	0.73
RpL18	svp	7.65	0.125	0.68	0.683130051063973	0.73
RpL18	pros	7.52	0.125	0.68	0.683130051063973	0.73
RpL18	CG11294	6	0.125	0.68	0.683130051063973	0.73
RpL18	erm	5.75	0.125	0.68	0.683130051063973	0.73
RpL18	scro	5.33	0.125	0.68	0.683130051063973	0.73
RpL18	sr	4.95	0.125	0.68	0.683130051063973	0.73
RpL18	fru	4.74	0.125	0.68	0.683130051063973	0.73
RpL18	Hmx	4.03	0.125	0.68	0.683130051063973	0.73
RpL18	Vsx2	4.03	0.125	0.68	0.683130051063973	0.73
RpL18	Sox21b	3.93	0.125	0.68	0.683130051063973	0.73
RpL18	bi	3.76	0.125	0.68	0.683130051063973	0.73
RpL18	dmrt99B	3.62	0.125	0.68	0.683130051063973	0.73
RpL18	sim	3.6	0.125	0.68	0.683130051063973	0.73
RpL18	D_BarHI	3.46	0.125	0.68	0.683130051063973	0.73
RpL18	Ey_Hbn	2.89	0.125	0.68	0.683130051063973	0.73
RpL18	fkh	2.54	0.125	0.68	0.683130051063973	0.73
RpL18	tup	2.45	0.125	0.68	0.683130051063973	0.73
RpL18	rn	2.3	0.125	0.68	0.683130051063973	0.73
RpL18	D	2.15	0.125	0.68	0.683130051063973	0.73
RpL18	aop	2.15	0.125	0.68	0.683130051063973	0.73
RpL18	ey	2.12	0.125	0.68	0.683130051063973	0.73
RpL18	lov	2.02	0.125	0.68	0.683130051063973	0.73
RpL18	pdm3	1.93	0.125	0.68	0.683130051063973	0.73
RpL18	Sox102F	1.89	0.125	0.68	0.683130051063973	0.73
RpL18	Opa_Erm	1.78	0.125	0.68	0.683130051063973	0.73
CG42307	erm	14.03	0.112	0.33	0.29277002188456	0.32
CG42307	CG34340	3.32	0.112	0.33	0.29277002188456	0.32
CG42307	Sox102F	3.07	0.112	0.33	0.29277002188456	0.32
CG42307	Hmx	2.48	0.112	0.33	0.29277002188456	0.32
CG42307	dmrt99B	2.39	0.112	0.33	0.29277002188456	0.32
CG42307	danr	1.8	0.112	0.33	0.29277002188456	0.32
CG42307	CG9932	1.7	0.112	0.33	0.29277002188456	0.32
CG42307	zfh2	1.69	0.112	0.33	0.29277002188456	0.32
CG42307	oc	1.67	0.112	0.33	0.29277002188456	0.32
CG42307	CG32532	1.52	0.112	0.33	0.29277002188456	0.32
CG42307	ap	1.38	0.112	0.33	0.29277002188456	0.32
CG42307	dve	1.35	0.112	0.33	0.29277002188456	0.32
CG42307	mirr	1.35	0.112	0.33	0.29277002188456	0.32
CG42307	zfh1	1.34	0.112	0.33	0.29277002188456	0.32
CG42307	D	1.28	0.112	0.33	0.29277002188456	0.32
CG42307	tj	1.26	0.112	0.33	0.29277002188456	0.32
CG42307	D_BarHI	1.21	0.112	0.33	0.29277002188456	0.32
CG42307	dac	1.14	0.112	0.33	0.29277002188456	0.32
CG42307	RunxB	0.98	0.112	0.33	0.29277002188456	0.32
CG42307	ham	0.96	0.112	0.33	0.29277002188456	0.32
CG42307	Hth_Opa	0.84	0.112	0.33	0.29277002188456	0.32
CG42307	Vsx1	0.83	0.112	0.33	0.29277002188456	0.32
CG42307	sim	0.81	0.112	0.33	0.29277002188456	0.32
CG42307	SoxN	0.75	0.112	0.33	0.29277002188456	0.32
CG42307	pdm3	0.66	0.112	0.33	0.29277002188456	0.32
CG42307	vvl	0.61	0.112	0.33	0.29277002188456	0.32
CG42307	ct	0.58	0.112	0.33	0.29277002188456	0.32
CG42307	CG4328	0.46	0.112	0.33	0.29277002188456	0.32
CG42307	fd59A	0.45	0.112	0.33	0.29277002188456	0.32
CG42307	kn	0.44	0.112	0.33	0.29277002188456	0.32
Srp19	elB	5.17	0.081	0.34	0.227710017021324	0.23
Srp19	lov	4.77	0.081	0.34	0.227710017021324	0.23
Srp19	pros	4.71	0.081	0.34	0.227710017021324	0.23
Srp19	hbn	4.66	0.081	0.34	0.227710017021324	0.23
Srp19	Stat92E	4.1	0.081	0.34	0.227710017021324	0.23
Srp19	Sox102F	3	0.081	0.34	0.227710017021324	0.23
Srp19	Vsx1	2.72	0.081	0.34	0.227710017021324	0.23
Srp19	tj	2.42	0.081	0.34	0.227710017021324	0.23
Srp19	scro	2.18	0.081	0.34	0.227710017021324	0.23
Srp19	D	1.84	0.081	0.34	0.227710017021324	0.23
Srp19	hth	1.57	0.081	0.34	0.227710017021324	0.23
Srp19	CG32105	1.55	0.081	0.34	0.227710017021324	0.23
Srp19	CG32532	1.39	0.081	0.34	0.227710017021324	0.23
Srp19	Ey_Hbn	1.35	0.081	0.34	0.227710017021324	0.23
Srp19	luna	1.25	0.081	0.34	0.227710017021324	0.23
Srp19	Hth_Opa	1.14	0.081	0.34	0.227710017021324	0.23
Srp19	mirr	1.1	0.081	0.34	0.227710017021324	0.23
Srp19	fru	0.91	0.081	0.34	0.227710017021324	0.23
Srp19	CG34340	0.91	0.081	0.34	0.227710017021324	0.23
Srp19	apt	0.76	0.081	0.34	0.227710017021324	0.23
Srp19	bi	0.75	0.081	0.34	0.227710017021324	0.23
Srp19	vvl	0.74	0.081	0.34	0.227710017021324	0.23
Srp19	Lim3	0.69	0.081	0.34	0.227710017021324	0.23
Srp19	oc	0.52	0.081	0.34	0.227710017021324	0.23
Srp19	zfh2	0.51	0.081	0.34	0.227710017021324	0.23
Srp19	Hbn_Opa_Slp	0.46	0.081	0.34	0.227710017021324	0.23
Srp19	Slp_D	0.37	0.081	0.34	0.227710017021324	0.23
Srp19	sr	0.37	0.081	0.34	0.227710017021324	0.23
Srp19	dmrt99B	0.36	0.081	0.34	0.227710017021324	0.23
Srp19	Hth	0.32	0.081	0.34	0.227710017021324	0.23
qm	Lim3	17.65	0.092	0.65	0.683130051063973	0.81
qm	Hmx	10.33	0.092	0.65	0.683130051063973	0.81
qm	CG11294	8.95	0.092	0.65	0.683130051063973	0.81
qm	scro	6.58	0.092	0.65	0.683130051063973	0.81
qm	noc	6.27	0.092	0.65	0.683130051063973	0.81
qm	ey	5.26	0.092	0.65	0.683130051063973	0.81
qm	ab	3.21	0.092	0.65	0.683130051063973	0.81
qm	erm	3.15	0.092	0.65	0.683130051063973	0.81
qm	bi	2.63	0.092	0.65	0.683130051063973	0.81
qm	elB	2.46	0.092	0.65	0.683130051063973	0.81
qm	hbn	2.16	0.092	0.65	0.683130051063973	0.81
qm	luna	1.87	0.092	0.65	0.683130051063973	0.81
qm	Awh	1.85	0.092	0.65	0.683130051063973	0.81
qm	NK7.1	1.78	0.092	0.65	0.683130051063973	0.81
qm	Sox21b	1.74	0.092	0.65	0.683130051063973	0.81
qm	CG4328	1.7	0.092	0.65	0.683130051063973	0.81
qm	Slp_D	1.69	0.092	0.65	0.683130051063973	0.81
qm	bab1	1.67	0.092	0.65	0.683130051063973	0.81
qm	oc	1.54	0.092	0.65	0.683130051063973	0.81
qm	CG3726	1.44	0.092	0.65	0.683130051063973	0.81
qm	CG9932	1.42	0.092	0.65	0.683130051063973	0.81
qm	Sox102F	1.41	0.092	0.65	0.683130051063973	0.81
qm	SoxN	1.22	0.092	0.65	0.683130051063973	0.81
qm	ap	1.2	0.092	0.65	0.683130051063973	0.81
qm	zfh2	1.12	0.092	0.65	0.683130051063973	0.81
qm	ham	0.93	0.092	0.65	0.683130051063973	0.81
qm	Erm_Ey	0.91	0.092	0.65	0.683130051063973	0.81
qm	RunxB	0.8	0.092	0.65	0.683130051063973	0.81
qm	sr	0.78	0.092	0.65	0.683130051063973	0.81
qm	svp	0.75	0.092	0.65	0.683130051063973	0.81
Sh3beta	luna	15.33	0.107	0.17	0.333333333333333	0.61
Sh3beta	fd59A	6.98	0.107	0.17	0.333333333333333	0.61
Sh3beta	apt	2.64	0.107	0.17	0.333333333333333	0.61
Sh3beta	scro	2.07	0.107	0.17	0.333333333333333	0.61
Sh3beta	pdm3	1.79	0.107	0.17	0.333333333333333	0.61
Sh3beta	CG11294	1.73	0.107	0.17	0.333333333333333	0.61
Sh3beta	dac	1.67	0.107	0.17	0.333333333333333	0.61
Sh3beta	pros	1.66	0.107	0.17	0.333333333333333	0.61
Sh3beta	ct	1.64	0.107	0.17	0.333333333333333	0.61
Sh3beta	Dll	1.62	0.107	0.17	0.333333333333333	0.61
Sh3beta	hbn	1.61	0.107	0.17	0.333333333333333	0.61
Sh3beta	Vsx2	1.53	0.107	0.17	0.333333333333333	0.61
Sh3beta	mirr	1.43	0.107	0.17	0.333333333333333	0.61
Sh3beta	ey	1.22	0.107	0.17	0.333333333333333	0.61
Sh3beta	CG43689	1.09	0.107	0.17	0.333333333333333	0.61
Sh3beta	Vsx1	1.05	0.107	0.17	0.333333333333333	0.61
Sh3beta	SoxN	1.01	0.107	0.17	0.333333333333333	0.61
Sh3beta	Erm_Ey	0.93	0.107	0.17	0.333333333333333	0.61
Sh3beta	zfh2	0.92	0.107	0.17	0.333333333333333	0.61
Sh3beta	Hbn_Opa_Slp	0.82	0.107	0.17	0.333333333333333	0.61
Sh3beta	Hth	0.67	0.107	0.17	0.333333333333333	0.61
Sh3beta	Sox102F	0.59	0.107	0.17	0.333333333333333	0.61
Sh3beta	ap	0.57	0.107	0.17	0.333333333333333	0.61
Sh3beta	CG9932	0.52	0.107	0.17	0.333333333333333	0.61
Sh3beta	ab	0.51	0.107	0.17	0.333333333333333	0.61
Sh3beta	bab1	0.48	0.107	0.17	0.333333333333333	0.61
Sh3beta	oc	0.45	0.107	0.17	0.333333333333333	0.61
Sh3beta	D_BarHI	0.44	0.107	0.17	0.333333333333333	0.61
Sh3beta	foxo	0.38	0.107	0.17	0.333333333333333	0.61
Sh3beta	elB	0.29	0.107	0.17	0.333333333333333	0.61
SMSr	CG3726	4.88	0.095	-0.08	0.124034734589208	0.2
SMSr	SoxN	3.77	0.095	-0.08	0.124034734589208	0.2
SMSr	kn	3.54	0.095	-0.08	0.124034734589208	0.2
SMSr	bi	3.44	0.095	-0.08	0.124034734589208	0.2
SMSr	pros	3.2	0.095	-0.08	0.124034734589208	0.2
SMSr	rn	3.11	0.095	-0.08	0.124034734589208	0.2
SMSr	Vsx2	2.98	0.095	-0.08	0.124034734589208	0.2
SMSr	CG11085	2.59	0.095	-0.08	0.124034734589208	0.2
SMSr	D	2.33	0.095	-0.08	0.124034734589208	0.2
SMSr	Sox102F	2.32	0.095	-0.08	0.124034734589208	0.2
SMSr	fd59A	2.21	0.095	-0.08	0.124034734589208	0.2
SMSr	bsh	1.75	0.095	-0.08	0.124034734589208	0.2
SMSr	lov	1.67	0.095	-0.08	0.124034734589208	0.2
SMSr	Sox21b	1.45	0.095	-0.08	0.124034734589208	0.2
SMSr	ham	1.28	0.095	-0.08	0.124034734589208	0.2
SMSr	Hth_Opa	1.23	0.095	-0.08	0.124034734589208	0.2
SMSr	CG9932	1.18	0.095	-0.08	0.124034734589208	0.2
SMSr	RunxB	1.15	0.095	-0.08	0.124034734589208	0.2
SMSr	sim	1.13	0.095	-0.08	0.124034734589208	0.2
SMSr	tj	1.05	0.095	-0.08	0.124034734589208	0.2
SMSr	dve	0.99	0.095	-0.08	0.124034734589208	0.2
SMSr	dan	0.98	0.095	-0.08	0.124034734589208	0.2
SMSr	Lim3	0.92	0.095	-0.08	0.124034734589208	0.2
SMSr	fru	0.89	0.095	-0.08	0.124034734589208	0.2
SMSr	fkh	0.88	0.095	-0.08	0.124034734589208	0.2
SMSr	svp	0.85	0.095	-0.08	0.124034734589208	0.2
SMSr	mirr	0.81	0.095	-0.08	0.124034734589208	0.2
SMSr	Erm_Ey	0.68	0.095	-0.08	0.124034734589208	0.2
SMSr	scro	0.62	0.095	-0.08	0.124034734589208	0.2
SMSr	Slp_D	0.53	0.095	-0.08	0.124034734589208	0.2
CG42458	aop	9.62	0.275	0.7	1	0.69
CG42458	dan	7.97	0.275	0.7	1	0.69
CG42458	Camta	5.47	0.275	0.7	1	0.69
CG42458	danr	4.41	0.275	0.7	1	0.69
CG42458	Stat92E	3.18	0.275	0.7	1	0.69
CG42458	NK7.1	3.15	0.275	0.7	1	0.69
CG42458	CG3726	2.43	0.275	0.7	1	0.69
CG42458	sim	2.24	0.275	0.7	1	0.69
CG42458	scro	2.09	0.275	0.7	1	0.69
CG42458	lov	2.08	0.275	0.7	1	0.69
CG42458	TfAP-2	2	0.275	0.7	1	0.69
CG42458	Hth_Opa	1.96	0.275	0.7	1	0.69
CG42458	tj	1.69	0.275	0.7	1	0.69
CG42458	bab2	1.57	0.275	0.7	1	0.69
CG42458	Slp_D	1.31	0.275	0.7	1	0.69
CG42458	SoxN	1.28	0.275	0.7	1	0.69
CG42458	Hmx	1.22	0.275	0.7	1	0.69
CG42458	Hbn_Opa_Slp	1.13	0.275	0.7	1	0.69
CG42458	D_BarHI	1.12	0.275	0.7	1	0.69
CG42458	Hth	1.1	0.275	0.7	1	0.69
CG42458	Dll	1	0.275	0.7	1	0.69
CG42458	fd59A	0.96	0.275	0.7	1	0.69
CG42458	pros	0.94	0.275	0.7	1	0.69
CG42458	CG34340	0.91	0.275	0.7	1	0.69
CG42458	D	0.9	0.275	0.7	1	0.69
CG42458	luna	0.83	0.275	0.7	1	0.69
CG42458	dmrt99B	0.82	0.275	0.7	1	0.69
CG42458	bi	0.81	0.275	0.7	1	0.69
CG42458	bsh	0.69	0.275	0.7	1	0.69
CG42458	klu	0.65	0.275	0.7	1	0.69
CG7546	Lim3	4.03	0.092	0.43	0.683130051063973	0.56
CG7546	CG11294	2.77	0.092	0.43	0.683130051063973	0.56
CG7546	Camta	2.73	0.092	0.43	0.683130051063973	0.56
CG7546	Sox102F	2.66	0.092	0.43	0.683130051063973	0.56
CG7546	elB	2.52	0.092	0.43	0.683130051063973	0.56
CG7546	scro	2.46	0.092	0.43	0.683130051063973	0.56
CG7546	ey	2.35	0.092	0.43	0.683130051063973	0.56
CG7546	erm	1.8	0.092	0.43	0.683130051063973	0.56
CG7546	Hmx	1.78	0.092	0.43	0.683130051063973	0.56
CG7546	sr	1.75	0.092	0.43	0.683130051063973	0.56
CG7546	ab	1.6	0.092	0.43	0.683130051063973	0.56
CG7546	CG9932	1.56	0.092	0.43	0.683130051063973	0.56
CG7546	SoxN	1.44	0.092	0.43	0.683130051063973	0.56
CG7546	rn	1.34	0.092	0.43	0.683130051063973	0.56
CG7546	Opa_Erm	1.28	0.092	0.43	0.683130051063973	0.56
CG7546	CG4328	1.19	0.092	0.43	0.683130051063973	0.56
CG7546	Ey_Hbn	1.18	0.092	0.43	0.683130051063973	0.56
CG7546	fru	1.15	0.092	0.43	0.683130051063973	0.56
CG7546	vvl	1.15	0.092	0.43	0.683130051063973	0.56
CG7546	toy	1.13	0.092	0.43	0.683130051063973	0.56
CG7546	bsh	1.1	0.092	0.43	0.683130051063973	0.56
CG7546	Hth_Opa	1	0.092	0.43	0.683130051063973	0.56
CG7546	Ets65A	0.93	0.092	0.43	0.683130051063973	0.56
CG7546	fd59A	0.8	0.092	0.43	0.683130051063973	0.56
CG7546	ap	0.47	0.092	0.43	0.683130051063973	0.56
CG7546	noc	0.47	0.092	0.43	0.683130051063973	0.56
CG7546	hth	0.39	0.092	0.43	0.683130051063973	0.56
CG7546	Vsx1	0.3	0.092	0.43	0.683130051063973	0.56
CG7546	kn	0.21	0.092	0.43	0.683130051063973	0.56
CG7546	mirr	0.18	0.092	0.43	0.683130051063973	0.56
CG33276	noc	5.86	0.069	0.57	0.487950036474267	0.37
CG33276	Vsx2	5.25	0.069	0.57	0.487950036474267	0.37
CG33276	dan	4.87	0.069	0.57	0.487950036474267	0.37
CG33276	sim	4.26	0.069	0.57	0.487950036474267	0.37
CG33276	erm	3.86	0.069	0.57	0.487950036474267	0.37
CG33276	svp	3.61	0.069	0.57	0.487950036474267	0.37
CG33276	Vsx1	3.55	0.069	0.57	0.487950036474267	0.37
CG33276	ct	3.53	0.069	0.57	0.487950036474267	0.37
CG33276	Sox102F	3.03	0.069	0.57	0.487950036474267	0.37
CG33276	Hmx	2.93	0.069	0.57	0.487950036474267	0.37
CG33276	CG4328	2.69	0.069	0.57	0.487950036474267	0.37
CG33276	danr	2.37	0.069	0.57	0.487950036474267	0.37
CG33276	lov	2.27	0.069	0.57	0.487950036474267	0.37
CG33276	rn	2.02	0.069	0.57	0.487950036474267	0.37
CG33276	Slp_D	1.82	0.069	0.57	0.487950036474267	0.37
CG33276	Opa_Erm	1.67	0.069	0.57	0.487950036474267	0.37
CG33276	hth	1.53	0.069	0.57	0.487950036474267	0.37
CG33276	Erm_Ey	1.38	0.069	0.57	0.487950036474267	0.37
CG33276	Hth	1.12	0.069	0.57	0.487950036474267	0.37
CG33276	sr	1.07	0.069	0.57	0.487950036474267	0.37
CG33276	toy	1.05	0.069	0.57	0.487950036474267	0.37
CG33276	Ets65A	1.03	0.069	0.57	0.487950036474267	0.37
CG33276	zfh1	0.97	0.069	0.57	0.487950036474267	0.37
CG33276	Dll	0.93	0.069	0.57	0.487950036474267	0.37
CG33276	Lim3	0.84	0.069	0.57	0.487950036474267	0.37
CG33276	dmrt99B	0.84	0.069	0.57	0.487950036474267	0.37
CG33276	bi	0.84	0.069	0.57	0.487950036474267	0.37
CG33276	Hth_Opa	0.84	0.069	0.57	0.487950036474267	0.37
CG33276	pros	0.74	0.069	0.57	0.487950036474267	0.37
CG33276	luna	0.74	0.069	0.57	0.487950036474267	0.37
CG7506	bi	8	0.092	0.31	0.382970843102535	0.54
CG7506	pdm3	4.97	0.092	0.31	0.382970843102535	0.54
CG7506	ct	4.71	0.092	0.31	0.382970843102535	0.54
CG7506	foxo	4.37	0.092	0.31	0.382970843102535	0.54
CG7506	fkh	3.19	0.092	0.31	0.382970843102535	0.54
CG7506	tup	2.9	0.092	0.31	0.382970843102535	0.54
CG7506	elB	2.24	0.092	0.31	0.382970843102535	0.54
CG7506	erm	2.05	0.092	0.31	0.382970843102535	0.54
CG7506	apt	1.97	0.092	0.31	0.382970843102535	0.54
CG7506	run	1.87	0.092	0.31	0.382970843102535	0.54
CG7506	dan	1.8	0.092	0.31	0.382970843102535	0.54
CG7506	Lim3	1.72	0.092	0.31	0.382970843102535	0.54
CG7506	aop	1.72	0.092	0.31	0.382970843102535	0.54
CG7506	RunxB	1.71	0.092	0.31	0.382970843102535	0.54
CG7506	lov	1.51	0.092	0.31	0.382970843102535	0.54
CG7506	Hth	1.48	0.092	0.31	0.382970843102535	0.54
CG7506	zfh1	1.48	0.092	0.31	0.382970843102535	0.54
CG7506	Vsx2	1.24	0.092	0.31	0.382970843102535	0.54
CG7506	SoxN	1.2	0.092	0.31	0.382970843102535	0.54
CG7506	ey	1.08	0.092	0.31	0.382970843102535	0.54
CG7506	klu	1.05	0.092	0.31	0.382970843102535	0.54
CG7506	bab1	1.03	0.092	0.31	0.382970843102535	0.54
CG7506	CG43689	0.99	0.092	0.31	0.382970843102535	0.54
CG7506	Hmx	0.98	0.092	0.31	0.382970843102535	0.54
CG7506	Sox21b	0.97	0.092	0.31	0.382970843102535	0.54
CG7506	pros	0.97	0.092	0.31	0.382970843102535	0.54
CG7506	scro	0.96	0.092	0.31	0.382970843102535	0.54
CG7506	oc	0.95	0.092	0.31	0.382970843102535	0.54
CG7506	bsh	0.86	0.092	0.31	0.382970843102535	0.54
CG7506	Hbn_Opa_Slp	0.85	0.092	0.31	0.382970843102535	0.54
CG13685	rn	7.86	0.155	0.16	0.683130051063973	0.31
CG13685	lov	6.7	0.155	0.16	0.683130051063973	0.31
CG13685	CG3726	5.68	0.155	0.16	0.683130051063973	0.31
CG13685	ey	3.32	0.155	0.16	0.683130051063973	0.31
CG13685	toy	3.3	0.155	0.16	0.683130051063973	0.31
CG13685	bi	3	0.155	0.16	0.683130051063973	0.31
CG13685	ap	2.64	0.155	0.16	0.683130051063973	0.31
CG13685	TfAP-2	2.47	0.155	0.16	0.683130051063973	0.31
CG13685	Vsx2	2.32	0.155	0.16	0.683130051063973	0.31
CG13685	Vsx1	2.32	0.155	0.16	0.683130051063973	0.31
CG13685	SoxN	2.3	0.155	0.16	0.683130051063973	0.31
CG13685	luna	2.21	0.155	0.16	0.683130051063973	0.31
CG13685	CG11294	1.58	0.155	0.16	0.683130051063973	0.31
CG13685	fd59A	1.24	0.155	0.16	0.683130051063973	0.31
CG13685	Opa_Erm	1.24	0.155	0.16	0.683130051063973	0.31
CG13685	oc	1.13	0.155	0.16	0.683130051063973	0.31
CG13685	Camta	1.07	0.155	0.16	0.683130051063973	0.31
CG13685	D_BarHI	0.98	0.155	0.16	0.683130051063973	0.31
CG13685	Stat92E	0.98	0.155	0.16	0.683130051063973	0.31
CG13685	CG32105	0.9	0.155	0.16	0.683130051063973	0.31
CG13685	sim	0.89	0.155	0.16	0.683130051063973	0.31
CG13685	scro	0.85	0.155	0.16	0.683130051063973	0.31
CG13685	Slp_D	0.82	0.155	0.16	0.683130051063973	0.31
CG13685	aop	0.76	0.155	0.16	0.683130051063973	0.31
CG13685	Hbn_Opa_Slp	0.67	0.155	0.16	0.683130051063973	0.31
CG13685	CG11085	0.66	0.155	0.16	0.683130051063973	0.31
CG13685	Hth	0.63	0.155	0.16	0.683130051063973	0.31
CG13685	klu	0.61	0.155	0.16	0.683130051063973	0.31
CG13685	Dll	0.61	0.155	0.16	0.683130051063973	0.31
CG13685	Erm_Ey	0.35	0.155	0.16	0.683130051063973	0.31
CG32368	Stat92E	3.8	0.107	0.63	0.683130051063973	0.47
CG32368	erm	3.56	0.107	0.63	0.683130051063973	0.47
CG32368	Lim3	3.17	0.107	0.63	0.683130051063973	0.47
CG32368	CG34340	2.95	0.107	0.63	0.683130051063973	0.47
CG32368	tup	2.91	0.107	0.63	0.683130051063973	0.47
CG32368	luna	2.8	0.107	0.63	0.683130051063973	0.47
CG32368	TfAP-2	2.58	0.107	0.63	0.683130051063973	0.47
CG32368	noc	2.36	0.107	0.63	0.683130051063973	0.47
CG32368	CG4328	2.28	0.107	0.63	0.683130051063973	0.47
CG32368	bab2	2.18	0.107	0.63	0.683130051063973	0.47
CG32368	vvl	2.14	0.107	0.63	0.683130051063973	0.47
CG32368	Dll	1.83	0.107	0.63	0.683130051063973	0.47
CG32368	danr	1.76	0.107	0.63	0.683130051063973	0.47
CG32368	tsh	1.69	0.107	0.63	0.683130051063973	0.47
CG32368	ey	1.62	0.107	0.63	0.683130051063973	0.47
CG32368	aop	1.55	0.107	0.63	0.683130051063973	0.47
CG32368	rn	1.42	0.107	0.63	0.683130051063973	0.47
CG32368	bab1	1.3	0.107	0.63	0.683130051063973	0.47
CG32368	ct	1.23	0.107	0.63	0.683130051063973	0.47
CG32368	Hbn_Opa_Slp	1.17	0.107	0.63	0.683130051063973	0.47
CG32368	apt	0.96	0.107	0.63	0.683130051063973	0.47
CG32368	lov	0.88	0.107	0.63	0.683130051063973	0.47
CG32368	fkh	0.84	0.107	0.63	0.683130051063973	0.47
CG32368	CG3726	0.83	0.107	0.63	0.683130051063973	0.47
CG32368	CG11294	0.83	0.107	0.63	0.683130051063973	0.47
CG32368	Vsx1	0.79	0.107	0.63	0.683130051063973	0.47
CG32368	ap	0.66	0.107	0.63	0.683130051063973	0.47
CG32368	oc	0.65	0.107	0.63	0.683130051063973	0.47
CG32368	CG32105	0.61	0.107	0.63	0.683130051063973	0.47
CG32368	D	0.52	0.107	0.63	0.683130051063973	0.47
syd	zfh2	9.06	0.095	-0.14	0.29277002188456	0.7
syd	lov	7.06	0.095	-0.14	0.29277002188456	0.7
syd	aop	3.99	0.095	-0.14	0.29277002188456	0.7
syd	svp	3.66	0.095	-0.14	0.29277002188456	0.7
syd	zfh1	3.35	0.095	-0.14	0.29277002188456	0.7
syd	ap	3.17	0.095	-0.14	0.29277002188456	0.7
syd	ct	2.92	0.095	-0.14	0.29277002188456	0.7
syd	sr	2.77	0.095	-0.14	0.29277002188456	0.7
syd	fru	2.55	0.095	-0.14	0.29277002188456	0.7
syd	CG34340	2.43	0.095	-0.14	0.29277002188456	0.7
syd	Vsx1	2.31	0.095	-0.14	0.29277002188456	0.7
syd	D	2.05	0.095	-0.14	0.29277002188456	0.7
syd	fd59A	1.89	0.095	-0.14	0.29277002188456	0.7
syd	bi	1.81	0.095	-0.14	0.29277002188456	0.7
syd	fkh	1.71	0.095	-0.14	0.29277002188456	0.7
syd	Ey_Hbn	1.64	0.095	-0.14	0.29277002188456	0.7
syd	erm	1.47	0.095	-0.14	0.29277002188456	0.7
syd	ey	1.44	0.095	-0.14	0.29277002188456	0.7
syd	CG3726	1.36	0.095	-0.14	0.29277002188456	0.7
syd	CG32532	1.36	0.095	-0.14	0.29277002188456	0.7
syd	scro	1.3	0.095	-0.14	0.29277002188456	0.7
syd	sim	0.76	0.095	-0.14	0.29277002188456	0.7
syd	toy	0.68	0.095	-0.14	0.29277002188456	0.7
syd	CG11085	0.65	0.095	-0.14	0.29277002188456	0.7
syd	bab1	0.62	0.095	-0.14	0.29277002188456	0.7
syd	dve	0.51	0.095	-0.14	0.29277002188456	0.7
syd	Hmx	0.49	0.095	-0.14	0.29277002188456	0.7
syd	foxo	0.47	0.095	-0.14	0.29277002188456	0.7
syd	ham	0.45	0.095	-0.14	0.29277002188456	0.7
syd	tj	0.44	0.095	-0.14	0.29277002188456	0.7
CG8042	Sox102F	4.28	0.104	0.41	0.683130051063973	0.72
CG8042	rn	3.8	0.104	0.41	0.683130051063973	0.72
CG8042	aop	3.09	0.104	0.41	0.683130051063973	0.72
CG8042	sr	2.6	0.104	0.41	0.683130051063973	0.72
CG8042	Vsx2	2.47	0.104	0.41	0.683130051063973	0.72
CG8042	ap	2.33	0.104	0.41	0.683130051063973	0.72
CG8042	lov	2.32	0.104	0.41	0.683130051063973	0.72
CG8042	Stat92E	2.12	0.104	0.41	0.683130051063973	0.72
CG8042	run	2.09	0.104	0.41	0.683130051063973	0.72
CG8042	RunxB	2.09	0.104	0.41	0.683130051063973	0.72
CG8042	toy	2.05	0.104	0.41	0.683130051063973	0.72
CG8042	noc	2.02	0.104	0.41	0.683130051063973	0.72
CG8042	dve	1.81	0.104	0.41	0.683130051063973	0.72
CG8042	fkh	1.63	0.104	0.41	0.683130051063973	0.72
CG8042	tj	1.61	0.104	0.41	0.683130051063973	0.72
CG8042	Hbn_Opa_Slp	1.55	0.104	0.41	0.683130051063973	0.72
CG8042	pdm3	1.53	0.104	0.41	0.683130051063973	0.72
CG8042	dan	1.31	0.104	0.41	0.683130051063973	0.72
CG8042	Awh	1.2	0.104	0.41	0.683130051063973	0.72
CG8042	CG11085	1.11	0.104	0.41	0.683130051063973	0.72
CG8042	pros	1.11	0.104	0.41	0.683130051063973	0.72
CG8042	oc	1.07	0.104	0.41	0.683130051063973	0.72
CG8042	Lim3	1.03	0.104	0.41	0.683130051063973	0.72
CG8042	danr	1	0.104	0.41	0.683130051063973	0.72
CG8042	fd59A	0.81	0.104	0.41	0.683130051063973	0.72
CG8042	CG4328	0.78	0.104	0.41	0.683130051063973	0.72
CG8042	mirr	0.68	0.104	0.41	0.683130051063973	0.72
CG8042	TfAP-2	0.67	0.104	0.41	0.683130051063973	0.72
CG8042	bab2	0.62	0.104	0.41	0.683130051063973	0.72
CG8042	bab1	0.48	0.104	0.41	0.683130051063973	0.72
bip1	CG11294	8.83	0.162	0.17	0.0975900072948533	0.01
bip1	aop	6.68	0.162	0.17	0.0975900072948533	0.01
bip1	elB	4.21	0.162	0.17	0.0975900072948533	0.01
bip1	svp	3.32	0.162	0.17	0.0975900072948533	0.01
bip1	fru	2.23	0.162	0.17	0.0975900072948533	0.01
bip1	kn	2.01	0.162	0.17	0.0975900072948533	0.01
bip1	toy	1.84	0.162	0.17	0.0975900072948533	0.01
bip1	Camta	1.72	0.162	0.17	0.0975900072948533	0.01
bip1	pdm3	1.61	0.162	0.17	0.0975900072948533	0.01
bip1	Ets65A	1.54	0.162	0.17	0.0975900072948533	0.01
bip1	Hth	1.5	0.162	0.17	0.0975900072948533	0.01
bip1	CG32532	1.41	0.162	0.17	0.0975900072948533	0.01
bip1	Hth_Opa	1.27	0.162	0.17	0.0975900072948533	0.01
bip1	fd59A	1.27	0.162	0.17	0.0975900072948533	0.01
bip1	scro	1.17	0.162	0.17	0.0975900072948533	0.01
bip1	TfAP-2	1.16	0.162	0.17	0.0975900072948533	0.01
bip1	NK7.1	1.15	0.162	0.17	0.0975900072948533	0.01
bip1	Dll	0.89	0.162	0.17	0.0975900072948533	0.01
bip1	noc	0.81	0.162	0.17	0.0975900072948533	0.01
bip1	ap	0.79	0.162	0.17	0.0975900072948533	0.01
bip1	oc	0.75	0.162	0.17	0.0975900072948533	0.01
bip1	Vsx2	0.72	0.162	0.17	0.0975900072948533	0.01
bip1	Hbn_Opa_Slp	0.66	0.162	0.17	0.0975900072948533	0.01
bip1	Awh	0.58	0.162	0.17	0.0975900072948533	0.01
bip1	danr	0.53	0.162	0.17	0.0975900072948533	0.01
bip1	sim	0.45	0.162	0.17	0.0975900072948533	0.01
bip1	CG34340	0.41	0.162	0.17	0.0975900072948533	0.01
bip1	erm	0.41	0.162	0.17	0.0975900072948533	0.01
bip1	Sox102F	0.36	0.162	0.17	0.0975900072948533	0.01
bip1	ct	0.25	0.162	0.17	0.0975900072948533	0.01
CG7565	elB	6.13	0.167	0.55	0.447213595499958	0.45
CG7565	ct	3.98	0.167	0.55	0.447213595499958	0.45
CG7565	lov	3.75	0.167	0.55	0.447213595499958	0.45
CG7565	pros	3.34	0.167	0.55	0.447213595499958	0.45
CG7565	dac	3.26	0.167	0.55	0.447213595499958	0.45
CG7565	hth	2.59	0.167	0.55	0.447213595499958	0.45
CG7565	Vsx1	2.3	0.167	0.55	0.447213595499958	0.45
CG7565	fkh	2.1	0.167	0.55	0.447213595499958	0.45
CG7565	klu	1.91	0.167	0.55	0.447213595499958	0.45
CG7565	CG11294	1.86	0.167	0.55	0.447213595499958	0.45
CG7565	Lim3	1.42	0.167	0.55	0.447213595499958	0.45
CG7565	scro	1.39	0.167	0.55	0.447213595499958	0.45
CG7565	Sox102F	1.37	0.167	0.55	0.447213595499958	0.45
CG7565	Erm_Ey	1.31	0.167	0.55	0.447213595499958	0.45
CG7565	Ey_Hbn	1.18	0.167	0.55	0.447213595499958	0.45
CG7565	fru	1.06	0.167	0.55	0.447213595499958	0.45
CG7565	NK7.1	0.86	0.167	0.55	0.447213595499958	0.45
CG7565	Camta	0.83	0.167	0.55	0.447213595499958	0.45
CG7565	aop	0.75	0.167	0.55	0.447213595499958	0.45
CG7565	Dll	0.74	0.167	0.55	0.447213595499958	0.45
CG7565	tj	0.6	0.167	0.55	0.447213595499958	0.45
CG7565	D_BarHI	0.59	0.167	0.55	0.447213595499958	0.45
CG7565	danr	0.39	0.167	0.55	0.447213595499958	0.45
CG7565	bsh	0.37	0.167	0.55	0.447213595499958	0.45
CG7565	kn	0.29	0.167	0.55	0.447213595499958	0.45
CG7565	CG9932	0.26	0.167	0.55	0.447213595499958	0.45
CG7565	noc	0.18	0.167	0.55	0.447213595499958	0.45
CG7565	CG34340	0.18	0.167	0.55	0.447213595499958	0.45
CG7565	fd59A	0.12	0.167	0.55	0.447213595499958	0.45
CG7565	Hbn_Opa_Slp	0.07	0.167	0.55	0.447213595499958	0.45
msk	svp	6.5	0.106	0.61	1	0.92
msk	hbn	3.97	0.106	0.61	1	0.92
msk	sr	3.23	0.106	0.61	1	0.92
msk	NK7.1	3.1	0.106	0.61	1	0.92
msk	hth	2.46	0.106	0.61	1	0.92
msk	TfAP-2	2.28	0.106	0.61	1	0.92
msk	CG3726	1.95	0.106	0.61	1	0.92
msk	scro	1.81	0.106	0.61	1	0.92
msk	sim	1.61	0.106	0.61	1	0.92
msk	Sox21b	1.56	0.106	0.61	1	0.92
msk	zfh2	1.47	0.106	0.61	1	0.92
msk	RunxB	1.35	0.106	0.61	1	0.92
msk	Slp_D	1.22	0.106	0.61	1	0.92
msk	Opa_Erm	1.11	0.106	0.61	1	0.92
msk	ey	1.04	0.106	0.61	1	0.92
msk	SoxN	0.95	0.106	0.61	1	0.92
msk	Hth_Opa	0.82	0.106	0.61	1	0.92
msk	Sox102F	0.8	0.106	0.61	1	0.92
msk	Camta	0.78	0.106	0.61	1	0.92
msk	Awh	0.76	0.106	0.61	1	0.92
msk	Ets65A	0.76	0.106	0.61	1	0.92
msk	fd59A	0.72	0.106	0.61	1	0.92
msk	CG9932	0.65	0.106	0.61	1	0.92
msk	bab1	0.63	0.106	0.61	1	0.92
msk	mirr	0.5	0.106	0.61	1	0.92
msk	dve	0.44	0.106	0.61	1	0.92
msk	tj	0.39	0.106	0.61	1	0.92
msk	tsh	0.39	0.106	0.61	1	0.92
msk	bab2	0.38	0.106	0.61	1	0.92
msk	CG11085	0.34	0.106	0.61	1	0.92
ldbr	CG9932	7.08	0.058	0.05	0.0975900072948533	0.15
ldbr	kn	6.86	0.058	0.05	0.0975900072948533	0.15
ldbr	bi	6.82	0.058	0.05	0.0975900072948533	0.15
ldbr	CG11294	5	0.058	0.05	0.0975900072948533	0.15
ldbr	hbn	3.26	0.058	0.05	0.0975900072948533	0.15
ldbr	svp	2.57	0.058	0.05	0.0975900072948533	0.15
ldbr	Sox21b	2.46	0.058	0.05	0.0975900072948533	0.15
ldbr	fru	1.48	0.058	0.05	0.0975900072948533	0.15
ldbr	scro	1.45	0.058	0.05	0.0975900072948533	0.15
ldbr	dac	1.27	0.058	0.05	0.0975900072948533	0.15
ldbr	bab1	1.09	0.058	0.05	0.0975900072948533	0.15
ldbr	Erm_Ey	1.01	0.058	0.05	0.0975900072948533	0.15
ldbr	noc	0.97	0.058	0.05	0.0975900072948533	0.15
ldbr	D_BarHI	0.84	0.058	0.05	0.0975900072948533	0.15
ldbr	RunxB	0.82	0.058	0.05	0.0975900072948533	0.15
ldbr	dan	0.78	0.058	0.05	0.0975900072948533	0.15
ldbr	elB	0.71	0.058	0.05	0.0975900072948533	0.15
ldbr	fkh	0.7	0.058	0.05	0.0975900072948533	0.15
ldbr	erm	0.68	0.058	0.05	0.0975900072948533	0.15
ldbr	vvl	0.67	0.058	0.05	0.0975900072948533	0.15
ldbr	luna	0.65	0.058	0.05	0.0975900072948533	0.15
ldbr	toy	0.57	0.058	0.05	0.0975900072948533	0.15
ldbr	klu	0.46	0.058	0.05	0.0975900072948533	0.15
ldbr	bab2	0.46	0.058	0.05	0.0975900072948533	0.15
ldbr	fd59A	0.43	0.058	0.05	0.0975900072948533	0.15
ldbr	dmrt99B	0.42	0.058	0.05	0.0975900072948533	0.15
ldbr	ab	0.41	0.058	0.05	0.0975900072948533	0.15
ldbr	CG3726	0.39	0.058	0.05	0.0975900072948533	0.15
ldbr	sim	0.29	0.058	0.05	0.0975900072948533	0.15
ldbr	aop	0.14	0.058	0.05	0.0975900072948533	0.15
CG7550	CG34340	9.57	0.071	-0.18	0.0975900072948533	0.14
CG7550	sr	4.94	0.071	-0.18	0.0975900072948533	0.14
CG7550	foxo	3.57	0.071	-0.18	0.0975900072948533	0.14
CG7550	Vsx1	3.17	0.071	-0.18	0.0975900072948533	0.14
CG7550	Camta	2.68	0.071	-0.18	0.0975900072948533	0.14
CG7550	TfAP-2	2.1	0.071	-0.18	0.0975900072948533	0.14
CG7550	fru	2.02	0.071	-0.18	0.0975900072948533	0.14
CG7550	Sox102F	1.89	0.071	-0.18	0.0975900072948533	0.14
CG7550	ab	1.83	0.071	-0.18	0.0975900072948533	0.14
CG7550	pros	1.78	0.071	-0.18	0.0975900072948533	0.14
CG7550	ct	1.67	0.071	-0.18	0.0975900072948533	0.14
CG7550	zfh1	1.62	0.071	-0.18	0.0975900072948533	0.14
CG7550	hbn	1.5	0.071	-0.18	0.0975900072948533	0.14
CG7550	hth	1.23	0.071	-0.18	0.0975900072948533	0.14
CG7550	CG3726	1.18	0.071	-0.18	0.0975900072948533	0.14
CG7550	Erm_Ey	1.06	0.071	-0.18	0.0975900072948533	0.14
CG7550	bsh	0.83	0.071	-0.18	0.0975900072948533	0.14
CG7550	dac	0.76	0.071	-0.18	0.0975900072948533	0.14
CG7550	NK7.1	0.74	0.071	-0.18	0.0975900072948533	0.14
CG7550	tsh	0.73	0.071	-0.18	0.0975900072948533	0.14
CG7550	Hbn_Opa_Slp	0.73	0.071	-0.18	0.0975900072948533	0.14
CG7550	D_BarHI	0.65	0.071	-0.18	0.0975900072948533	0.14
CG7550	oc	0.61	0.071	-0.18	0.0975900072948533	0.14
CG7550	CG43689	0.56	0.071	-0.18	0.0975900072948533	0.14
CG7550	ey	0.54	0.071	-0.18	0.0975900072948533	0.14
CG7550	lov	0.46	0.071	-0.18	0.0975900072948533	0.14
CG7550	Hth	0.39	0.071	-0.18	0.0975900072948533	0.14
CG7550	danr	0.31	0.071	-0.18	0.0975900072948533	0.14
CG7550	ham	0.27	0.071	-0.18	0.0975900072948533	0.14
CG7550	Vsx2	0.24	0.071	-0.18	0.0975900072948533	0.14
CG7979	scro	12.03	0.082	0.69	1	0.57
CG7979	hth	8.22	0.082	0.69	1	0.57
CG7979	Sox21b	6.5	0.082	0.69	1	0.57
CG7979	dve	5.8	0.082	0.69	1	0.57
CG7979	fru	5.6	0.082	0.69	1	0.57
CG7979	tup	5.4	0.082	0.69	1	0.57
CG7979	luna	5.03	0.082	0.69	1	0.57
CG7979	Lim3	3.93	0.082	0.69	1	0.57
CG7979	danr	3.83	0.082	0.69	1	0.57
CG7979	erm	3.63	0.082	0.69	1	0.57
CG7979	D	3.53	0.082	0.69	1	0.57
CG7979	svp	3.47	0.082	0.69	1	0.57
CG7979	CG9932	2.98	0.082	0.69	1	0.57
CG7979	CG3726	2.95	0.082	0.69	1	0.57
CG7979	NK7.1	2.85	0.082	0.69	1	0.57
CG7979	bab2	2.36	0.082	0.69	1	0.57
CG7979	aop	2.23	0.082	0.69	1	0.57
CG7979	Sox102F	2.05	0.082	0.69	1	0.57
CG7979	CG34340	2.04	0.082	0.69	1	0.57
CG7979	pros	2.03	0.082	0.69	1	0.57
CG7979	zfh1	1.98	0.082	0.69	1	0.57
CG7979	fkh	1.92	0.082	0.69	1	0.57
CG7979	bi	1.82	0.082	0.69	1	0.57
CG7979	ey	1.66	0.082	0.69	1	0.57
CG7979	SoxN	1.61	0.082	0.69	1	0.57
CG7979	RunxB	1.57	0.082	0.69	1	0.57
CG7979	CG32532	1.34	0.082	0.69	1	0.57
CG7979	vvl	1.2	0.082	0.69	1	0.57
CG7979	Vsx1	1.08	0.082	0.69	1	0.57
CG7979	sr	1.06	0.082	0.69	1	0.57
Dscam4	Sox21b	7.26	0.434	0.42	0.654653670707977	0.74
Dscam4	dac	4.61	0.434	0.42	0.654653670707977	0.74
Dscam4	vvl	3.96	0.434	0.42	0.654653670707977	0.74
Dscam4	CG43689	3.49	0.434	0.42	0.654653670707977	0.74
Dscam4	bi	3.4	0.434	0.42	0.654653670707977	0.74
Dscam4	erm	3.31	0.434	0.42	0.654653670707977	0.74
Dscam4	zfh2	2.63	0.434	0.42	0.654653670707977	0.74
Dscam4	Ets65A	2.62	0.434	0.42	0.654653670707977	0.74
Dscam4	Erm_Ey	2.6	0.434	0.42	0.654653670707977	0.74
Dscam4	CG9932	2.6	0.434	0.42	0.654653670707977	0.74
Dscam4	CG11085	2.18	0.434	0.42	0.654653670707977	0.74
Dscam4	CG11294	2.01	0.434	0.42	0.654653670707977	0.74
Dscam4	Hth_Opa	1.89	0.434	0.42	0.654653670707977	0.74
Dscam4	kn	1.72	0.434	0.42	0.654653670707977	0.74
Dscam4	D	1.66	0.434	0.42	0.654653670707977	0.74
Dscam4	fd59A	1.65	0.434	0.42	0.654653670707977	0.74
Dscam4	Sox102F	1.63	0.434	0.42	0.654653670707977	0.74
Dscam4	aop	1.4	0.434	0.42	0.654653670707977	0.74
Dscam4	Camta	1.37	0.434	0.42	0.654653670707977	0.74
Dscam4	D_BarHI	1.21	0.434	0.42	0.654653670707977	0.74
Dscam4	ct	1.11	0.434	0.42	0.654653670707977	0.74
Dscam4	NK7.1	1.03	0.434	0.42	0.654653670707977	0.74
Dscam4	rn	0.85	0.434	0.42	0.654653670707977	0.74
Dscam4	noc	0.82	0.434	0.42	0.654653670707977	0.74
Dscam4	sim	0.78	0.434	0.42	0.654653670707977	0.74
Dscam4	foxo	0.7	0.434	0.42	0.654653670707977	0.74
Dscam4	Stat92E	0.65	0.434	0.42	0.654653670707977	0.74
Dscam4	elB	0.63	0.434	0.42	0.654653670707977	0.74
Dscam4	svp	0.61	0.434	0.42	0.654653670707977	0.74
Dscam4	dve	0.58	0.434	0.42	0.654653670707977	0.74
CG13671	pdm3	4.97	0.078	-0.17	0.0975900072948533	0.08
CG13671	klu	4.09	0.078	-0.17	0.0975900072948533	0.08
CG13671	fkh	2.43	0.078	-0.17	0.0975900072948533	0.08
CG13671	scro	2.2	0.078	-0.17	0.0975900072948533	0.08
CG13671	CG4328	2.16	0.078	-0.17	0.0975900072948533	0.08
CG13671	ham	2.16	0.078	-0.17	0.0975900072948533	0.08
CG13671	Lim3	2	0.078	-0.17	0.0975900072948533	0.08
CG13671	danr	1.64	0.078	-0.17	0.0975900072948533	0.08
CG13671	toy	1.44	0.078	-0.17	0.0975900072948533	0.08
CG13671	tsh	1.29	0.078	-0.17	0.0975900072948533	0.08
CG13671	D	1.11	0.078	-0.17	0.0975900072948533	0.08
CG13671	tup	1.08	0.078	-0.17	0.0975900072948533	0.08
CG13671	CG11294	1.02	0.078	-0.17	0.0975900072948533	0.08
CG13671	noc	0.9	0.078	-0.17	0.0975900072948533	0.08
CG13671	bi	0.86	0.078	-0.17	0.0975900072948533	0.08
CG13671	fd59A	0.73	0.078	-0.17	0.0975900072948533	0.08
CG13671	Ets65A	0.73	0.078	-0.17	0.0975900072948533	0.08
CG13671	CG9932	0.7	0.078	-0.17	0.0975900072948533	0.08
CG13671	ey	0.55	0.078	-0.17	0.0975900072948533	0.08
CG13671	dan	0.54	0.078	-0.17	0.0975900072948533	0.08
CG13671	run	0.51	0.078	-0.17	0.0975900072948533	0.08
CG13671	ap	0.51	0.078	-0.17	0.0975900072948533	0.08
CG13671	Camta	0.48	0.078	-0.17	0.0975900072948533	0.08
CG13671	ab	0.32	0.078	-0.17	0.0975900072948533	0.08
CG13671	sim	0.25	0.078	-0.17	0.0975900072948533	0.08
CG13671	Dll	0.2	0.078	-0.17	0.0975900072948533	0.08
CG13671	svp	0.18	0.078	-0.17	0.0975900072948533	0.08
CG13671	CG32105	0.15	0.078	-0.17	0.0975900072948533	0.08
CG13671	hth	0.14	0.078	-0.17	0.0975900072948533	0.08
CG13671	bab1	-0.07	0.078	-0.17	0.0975900072948533	0.08
Sbp2	lov	11.11	0.073	0.77	1	0.83
Sbp2	rn	10.3	0.073	0.77	1	0.83
Sbp2	zfh2	5.11	0.073	0.77	1	0.83
Sbp2	CG3726	5.09	0.073	0.77	1	0.83
Sbp2	CG34340	4.19	0.073	0.77	1	0.83
Sbp2	fd59A	2.49	0.073	0.77	1	0.83
Sbp2	Awh	2.47	0.073	0.77	1	0.83
Sbp2	svp	2.19	0.073	0.77	1	0.83
Sbp2	CG9932	1.77	0.073	0.77	1	0.83
Sbp2	Hbn_Opa_Slp	1.72	0.073	0.77	1	0.83
Sbp2	D_BarHI	1.35	0.073	0.77	1	0.83
Sbp2	CG43689	1.26	0.073	0.77	1	0.83
Sbp2	hbn	1.16	0.073	0.77	1	0.83
Sbp2	ct	1.15	0.073	0.77	1	0.83
Sbp2	NK7.1	1.02	0.073	0.77	1	0.83
Sbp2	bab1	1	0.073	0.77	1	0.83
Sbp2	zfh1	0.97	0.073	0.77	1	0.83
Sbp2	Vsx2	0.86	0.073	0.77	1	0.83
Sbp2	mirr	0.85	0.073	0.77	1	0.83
Sbp2	toy	0.84	0.073	0.77	1	0.83
Sbp2	run	0.81	0.073	0.77	1	0.83
Sbp2	danr	0.79	0.073	0.77	1	0.83
Sbp2	RunxB	0.79	0.073	0.77	1	0.83
Sbp2	dan	0.79	0.073	0.77	1	0.83
Sbp2	dac	0.76	0.073	0.77	1	0.83
Sbp2	ab	0.75	0.073	0.77	1	0.83
Sbp2	oc	0.72	0.073	0.77	1	0.83
Sbp2	Sox102F	0.71	0.073	0.77	1	0.83
Sbp2	ham	0.66	0.073	0.77	1	0.83
Sbp2	noc	0.55	0.073	0.77	1	0.83
CG7083	elB	5.2	0.112	0.31	0.447213595499958	0.69
CG7083	Sox102F	5.15	0.112	0.31	0.447213595499958	0.69
CG7083	vvl	4.79	0.112	0.31	0.447213595499958	0.69
CG7083	erm	4.77	0.112	0.31	0.447213595499958	0.69
CG7083	CG34340	2.88	0.112	0.31	0.447213595499958	0.69
CG7083	noc	2.79	0.112	0.31	0.447213595499958	0.69
CG7083	Vsx1	2.7	0.112	0.31	0.447213595499958	0.69
CG7083	toy	2.33	0.112	0.31	0.447213595499958	0.69
CG7083	sim	2.22	0.112	0.31	0.447213595499958	0.69
CG7083	Slp_D	1.94	0.112	0.31	0.447213595499958	0.69
CG7083	Hmx	1.73	0.112	0.31	0.447213595499958	0.69
CG7083	fru	1.67	0.112	0.31	0.447213595499958	0.69
CG7083	TfAP-2	1.64	0.112	0.31	0.447213595499958	0.69
CG7083	kn	1.49	0.112	0.31	0.447213595499958	0.69
CG7083	Dll	1.29	0.112	0.31	0.447213595499958	0.69
CG7083	ey	1.21	0.112	0.31	0.447213595499958	0.69
CG7083	CG32532	1.2	0.112	0.31	0.447213595499958	0.69
CG7083	hbn	0.98	0.112	0.31	0.447213595499958	0.69
CG7083	tj	0.94	0.112	0.31	0.447213595499958	0.69
CG7083	Hth_Opa	0.91	0.112	0.31	0.447213595499958	0.69
CG7083	bi	0.87	0.112	0.31	0.447213595499958	0.69
CG7083	Camta	0.83	0.112	0.31	0.447213595499958	0.69
CG7083	Hbn_Opa_Slp	0.73	0.112	0.31	0.447213595499958	0.69
CG7083	rn	0.72	0.112	0.31	0.447213595499958	0.69
CG7083	zfh2	0.66	0.112	0.31	0.447213595499958	0.69
CG7083	Vsx2	0.59	0.112	0.31	0.447213595499958	0.69
CG7083	CG11294	0.58	0.112	0.31	0.447213595499958	0.69
CG7083	dmrt99B	0.55	0.112	0.31	0.447213595499958	0.69
CG7083	lov	0.5	0.112	0.31	0.447213595499958	0.69
CG7083	Awh	0.37	0.112	0.31	0.447213595499958	0.69
GAPcenA	sr	5.87	0.067	0.77	1	0.41
GAPcenA	kn	5.78	0.067	0.77	1	0.41
GAPcenA	bsh	3.63	0.067	0.77	1	0.41
GAPcenA	Hth	2.82	0.067	0.77	1	0.41
GAPcenA	oc	2.79	0.067	0.77	1	0.41
GAPcenA	CG11085	2.68	0.067	0.77	1	0.41
GAPcenA	dve	2.64	0.067	0.77	1	0.41
GAPcenA	Vsx1	2.04	0.067	0.77	1	0.41
GAPcenA	ey	1.92	0.067	0.77	1	0.41
GAPcenA	aop	1.79	0.067	0.77	1	0.41
GAPcenA	NK7.1	1.76	0.067	0.77	1	0.41
GAPcenA	ap	1.58	0.067	0.77	1	0.41
GAPcenA	zfh2	1.54	0.067	0.77	1	0.41
GAPcenA	tsh	1.52	0.067	0.77	1	0.41
GAPcenA	fru	1.41	0.067	0.77	1	0.41
GAPcenA	Ets65A	1.18	0.067	0.77	1	0.41
GAPcenA	ct	1.14	0.067	0.77	1	0.41
GAPcenA	RunxB	1.1	0.067	0.77	1	0.41
GAPcenA	run	1.09	0.067	0.77	1	0.41
GAPcenA	Lim3	1.07	0.067	0.77	1	0.41
GAPcenA	fkh	1.06	0.067	0.77	1	0.41
GAPcenA	hth	1.01	0.067	0.77	1	0.41
GAPcenA	CG11294	0.99	0.067	0.77	1	0.41
GAPcenA	luna	0.97	0.067	0.77	1	0.41
GAPcenA	vvl	0.95	0.067	0.77	1	0.41
GAPcenA	SoxN	0.95	0.067	0.77	1	0.41
GAPcenA	toy	0.89	0.067	0.77	1	0.41
GAPcenA	pros	0.85	0.067	0.77	1	0.41
GAPcenA	CG9932	0.81	0.067	0.77	1	0.41
GAPcenA	CG32532	0.8	0.067	0.77	1	0.41
CG43163	Camta	4.21	0.021	0.35	0.447213595499958	0.61
CG43163	SoxN	1.73	0.021	0.35	0.447213595499958	0.61
CG43163	Vsx2	1.58	0.021	0.35	0.447213595499958	0.61
CG43163	noc	1.5	0.021	0.35	0.447213595499958	0.61
CG43163	bab2	1.41	0.021	0.35	0.447213595499958	0.61
CG43163	tup	1.38	0.021	0.35	0.447213595499958	0.61
CG43163	Hmx	1.32	0.021	0.35	0.447213595499958	0.61
CG43163	bsh	1.31	0.021	0.35	0.447213595499958	0.61
CG43163	CG3726	1.08	0.021	0.35	0.447213595499958	0.61
CG43163	lov	1	0.021	0.35	0.447213595499958	0.61
CG43163	tj	1	0.021	0.35	0.447213595499958	0.61
CG43163	Hbn_Opa_Slp	1	0.021	0.35	0.447213595499958	0.61
CG43163	danr	1	0.021	0.35	0.447213595499958	0.61
CG43163	CG4328	1	0.021	0.35	0.447213595499958	0.61
CG43163	pdm3	1	0.021	0.35	0.447213595499958	0.61
CG43163	dve	1	0.021	0.35	0.447213595499958	0.61
CG43163	dac	1	0.021	0.35	0.447213595499958	0.61
CG43163	sim	0.97	0.021	0.35	0.447213595499958	0.61
CG43163	erm	0.91	0.021	0.35	0.447213595499958	0.61
CG43163	pros	0.9	0.021	0.35	0.447213595499958	0.61
CG43163	svp	0.81	0.021	0.35	0.447213595499958	0.61
CG43163	kn	0.54	0.021	0.35	0.447213595499958	0.61
CG43163	fru	0.53	0.021	0.35	0.447213595499958	0.61
CG43163	Lim3	0.43	0.021	0.35	0.447213595499958	0.61
CG43163	elB	0.14	0.021	0.35	0.447213595499958	0.61
CG43163	D	0.04	0.021	0.35	0.447213595499958	0.61
CG43163	run	0.02	0.021	0.35	0.447213595499958	0.61
CG43163	oc	0	0.021	0.35	0.447213595499958	0.61
CG43163	tsh	0	0.021	0.35	0.447213595499958	0.61
CG43163	mirr	0	0.021	0.35	0.447213595499958	0.61
ZC3H3	zfh1	7.29	0.095	0.17	0.258198889747161	0.66
ZC3H3	Lim3	6.56	0.095	0.17	0.258198889747161	0.66
ZC3H3	apt	6.31	0.095	0.17	0.258198889747161	0.66
ZC3H3	aop	4.79	0.095	0.17	0.258198889747161	0.66
ZC3H3	oc	4.17	0.095	0.17	0.258198889747161	0.66
ZC3H3	fd59A	3.57	0.095	0.17	0.258198889747161	0.66
ZC3H3	hth	3.3	0.095	0.17	0.258198889747161	0.66
ZC3H3	hbn	3.08	0.095	0.17	0.258198889747161	0.66
ZC3H3	dmrt99B	3.02	0.095	0.17	0.258198889747161	0.66
ZC3H3	Stat92E	2.8	0.095	0.17	0.258198889747161	0.66
ZC3H3	ap	2.76	0.095	0.17	0.258198889747161	0.66
ZC3H3	ab	2.68	0.095	0.17	0.258198889747161	0.66
ZC3H3	sim	2.29	0.095	0.17	0.258198889747161	0.66
ZC3H3	tj	1.97	0.095	0.17	0.258198889747161	0.66
ZC3H3	noc	1.92	0.095	0.17	0.258198889747161	0.66
ZC3H3	Hmx	1.91	0.095	0.17	0.258198889747161	0.66
ZC3H3	CG32105	1.89	0.095	0.17	0.258198889747161	0.66
ZC3H3	svp	1.81	0.095	0.17	0.258198889747161	0.66
ZC3H3	tup	1.75	0.095	0.17	0.258198889747161	0.66
ZC3H3	fru	1.72	0.095	0.17	0.258198889747161	0.66
ZC3H3	erm	1.64	0.095	0.17	0.258198889747161	0.66
ZC3H3	Sox102F	1.54	0.095	0.17	0.258198889747161	0.66
ZC3H3	CG9932	1.53	0.095	0.17	0.258198889747161	0.66
ZC3H3	D	1.5	0.095	0.17	0.258198889747161	0.66
ZC3H3	fkh	1.47	0.095	0.17	0.258198889747161	0.66
ZC3H3	NK7.1	1.24	0.095	0.17	0.258198889747161	0.66
ZC3H3	Hbn_Opa_Slp	1.21	0.095	0.17	0.258198889747161	0.66
ZC3H3	sr	1.19	0.095	0.17	0.258198889747161	0.66
ZC3H3	foxo	1.18	0.095	0.17	0.258198889747161	0.66
ZC3H3	pdm3	1.16	0.095	0.17	0.258198889747161	0.66
CG6745	SoxN	4.61	0.055	0.12	0.447213595499958	0.57
CG6745	Slp_D	4.46	0.055	0.12	0.447213595499958	0.57
CG6745	zfh1	3.93	0.055	0.12	0.447213595499958	0.57
CG6745	noc	3.6	0.055	0.12	0.447213595499958	0.57
CG6745	toy	3.32	0.055	0.12	0.447213595499958	0.57
CG6745	tup	3.14	0.055	0.12	0.447213595499958	0.57
CG6745	NK7.1	2.75	0.055	0.12	0.447213595499958	0.57
CG6745	CG11085	2.57	0.055	0.12	0.447213595499958	0.57
CG6745	bi	2.48	0.055	0.12	0.447213595499958	0.57
CG6745	svp	2.43	0.055	0.12	0.447213595499958	0.57
CG6745	CG9932	2.23	0.055	0.12	0.447213595499958	0.57
CG6745	TfAP-2	2.17	0.055	0.12	0.447213595499958	0.57
CG6745	apt	2.1	0.055	0.12	0.447213595499958	0.57
CG6745	hbn	2	0.055	0.12	0.447213595499958	0.57
CG6745	CG4328	1.93	0.055	0.12	0.447213595499958	0.57
CG6745	kn	1.91	0.055	0.12	0.447213595499958	0.57
CG6745	aop	1.78	0.055	0.12	0.447213595499958	0.57
CG6745	scro	1.75	0.055	0.12	0.447213595499958	0.57
CG6745	Sox102F	1.72	0.055	0.12	0.447213595499958	0.57
CG6745	Sox21b	1.68	0.055	0.12	0.447213595499958	0.57
CG6745	D	1.61	0.055	0.12	0.447213595499958	0.57
CG6745	pros	1.58	0.055	0.12	0.447213595499958	0.57
CG6745	CG34340	1.38	0.055	0.12	0.447213595499958	0.57
CG6745	Ets65A	1.3	0.055	0.12	0.447213595499958	0.57
CG6745	sim	1.21	0.055	0.12	0.447213595499958	0.57
CG6745	fkh	1.02	0.055	0.12	0.447213595499958	0.57
CG6745	lov	0.9	0.055	0.12	0.447213595499958	0.57
CG6745	mirr	0.88	0.055	0.12	0.447213595499958	0.57
CG6745	Hth	0.86	0.055	0.12	0.447213595499958	0.57
CG6745	Dll	0.78	0.055	0.12	0.447213595499958	0.57
CG6765	ct	15.78	0.125	0.31	0.832050294337844	0.42
CG6765	bab2	9.76	0.125	0.31	0.832050294337844	0.42
CG6765	sr	6.72	0.125	0.31	0.832050294337844	0.42
CG6765	pros	6.06	0.125	0.31	0.832050294337844	0.42
CG6765	Vsx1	5.55	0.125	0.31	0.832050294337844	0.42
CG6765	CG3726	5.35	0.125	0.31	0.832050294337844	0.42
CG6765	Vsx2	4.68	0.125	0.31	0.832050294337844	0.42
CG6765	bab1	3.45	0.125	0.31	0.832050294337844	0.42
CG6765	luna	3.05	0.125	0.31	0.832050294337844	0.42
CG6765	Lim3	2.69	0.125	0.31	0.832050294337844	0.42
CG6765	vvl	2.65	0.125	0.31	0.832050294337844	0.42
CG6765	NK7.1	2.43	0.125	0.31	0.832050294337844	0.42
CG6765	D	2.27	0.125	0.31	0.832050294337844	0.42
CG6765	fd59A	2.2	0.125	0.31	0.832050294337844	0.42
CG6765	dve	2.13	0.125	0.31	0.832050294337844	0.42
CG6765	Hbn_Opa_Slp	2.09	0.125	0.31	0.832050294337844	0.42
CG6765	elB	1.71	0.125	0.31	0.832050294337844	0.42
CG6765	CG9932	1.64	0.125	0.31	0.832050294337844	0.42
CG6765	ap	1.5	0.125	0.31	0.832050294337844	0.42
CG6765	klu	1.49	0.125	0.31	0.832050294337844	0.42
CG6765	Slp_D	1.46	0.125	0.31	0.832050294337844	0.42
CG6765	Erm_Ey	1.45	0.125	0.31	0.832050294337844	0.42
CG6765	Ey_Hbn	1.42	0.125	0.31	0.832050294337844	0.42
CG6765	foxo	1.36	0.125	0.31	0.832050294337844	0.42
CG6765	tj	1.25	0.125	0.31	0.832050294337844	0.42
CG6765	zfh1	1.24	0.125	0.31	0.832050294337844	0.42
CG6765	Camta	1.22	0.125	0.31	0.832050294337844	0.42
CG6765	CG11294	1.11	0.125	0.31	0.832050294337844	0.42
CG6765	tup	1.02	0.125	0.31	0.832050294337844	0.42
CG6765	Opa_Erm	1	0.125	0.31	0.832050294337844	0.42
CG6683	ct	18.17	0.086	0.09	0.149071198499986	0.21
CG6683	NK7.1	9.65	0.086	0.09	0.149071198499986	0.21
CG6683	hth	6.35	0.086	0.09	0.149071198499986	0.21
CG6683	CG43689	3.77	0.086	0.09	0.149071198499986	0.21
CG6683	run	3.44	0.086	0.09	0.149071198499986	0.21
CG6683	toy	3.17	0.086	0.09	0.149071198499986	0.21
CG6683	oc	3.04	0.086	0.09	0.149071198499986	0.21
CG6683	Erm_Ey	2.87	0.086	0.09	0.149071198499986	0.21
CG6683	RunxB	2.83	0.086	0.09	0.149071198499986	0.21
CG6683	hbn	2.78	0.086	0.09	0.149071198499986	0.21
CG6683	Stat92E	2.77	0.086	0.09	0.149071198499986	0.21
CG6683	Lim3	2.7	0.086	0.09	0.149071198499986	0.21
CG6683	scro	2.41	0.086	0.09	0.149071198499986	0.21
CG6683	luna	2.21	0.086	0.09	0.149071198499986	0.21
CG6683	Sox21b	1.97	0.086	0.09	0.149071198499986	0.21
CG6683	Ey_Hbn	1.89	0.086	0.09	0.149071198499986	0.21
CG6683	CG11085	1.59	0.086	0.09	0.149071198499986	0.21
CG6683	ey	1.59	0.086	0.09	0.149071198499986	0.21
CG6683	dmrt99B	1.57	0.086	0.09	0.149071198499986	0.21
CG6683	TfAP-2	1.39	0.086	0.09	0.149071198499986	0.21
CG6683	klu	1.38	0.086	0.09	0.149071198499986	0.21
CG6683	danr	1.25	0.086	0.09	0.149071198499986	0.21
CG6683	CG32105	1.24	0.086	0.09	0.149071198499986	0.21
CG6683	rn	1.2	0.086	0.09	0.149071198499986	0.21
CG6683	Slp_D	1.16	0.086	0.09	0.149071198499986	0.21
CG6683	tsh	1.11	0.086	0.09	0.149071198499986	0.21
CG6683	tj	1.07	0.086	0.09	0.149071198499986	0.21
CG6683	Awh	0.96	0.086	0.09	0.149071198499986	0.21
CG6683	pdm3	0.95	0.086	0.09	0.149071198499986	0.21
CG6683	pros	0.83	0.086	0.09	0.149071198499986	0.21
foi	Dll	4.83	0.076	0.03	0.333333333333333	0.29
foi	foxo	2.82	0.076	0.03	0.333333333333333	0.29
foi	bi	2.66	0.076	0.03	0.333333333333333	0.29
foi	tj	2.2	0.076	0.03	0.333333333333333	0.29
foi	CG9932	2.18	0.076	0.03	0.333333333333333	0.29
foi	danr	1.93	0.076	0.03	0.333333333333333	0.29
foi	elB	1.75	0.076	0.03	0.333333333333333	0.29
foi	lov	1.54	0.076	0.03	0.333333333333333	0.29
foi	Hbn_Opa_Slp	1.46	0.076	0.03	0.333333333333333	0.29
foi	dmrt99B	1.12	0.076	0.03	0.333333333333333	0.29
foi	Hmx	0.8	0.076	0.03	0.333333333333333	0.29
foi	ct	0.75	0.076	0.03	0.333333333333333	0.29
foi	kn	0.66	0.076	0.03	0.333333333333333	0.29
foi	scro	0.55	0.076	0.03	0.333333333333333	0.29
foi	Opa_Erm	0.52	0.076	0.03	0.333333333333333	0.29
foi	RunxB	0.38	0.076	0.03	0.333333333333333	0.29
foi	fd59A	0.3	0.076	0.03	0.333333333333333	0.29
foi	CG32105	0.29	0.076	0.03	0.333333333333333	0.29
foi	pdm3	0.12	0.076	0.03	0.333333333333333	0.29
foi	Vsx2	0.09	0.076	0.03	0.333333333333333	0.29
foi	run	0.01	0.076	0.03	0.333333333333333	0.29
foi	Awh	0	0.076	0.03	0.333333333333333	0.29
foi	zfh2	-0.04	0.076	0.03	0.333333333333333	0.29
foi	svp	-0.04	0.076	0.03	0.333333333333333	0.29
foi	CG43689	-0.09	0.076	0.03	0.333333333333333	0.29
foi	ey	-0.09	0.076	0.03	0.333333333333333	0.29
foi	erm	-0.12	0.076	0.03	0.333333333333333	0.29
foi	Ey_Hbn	-0.19	0.076	0.03	0.333333333333333	0.29
foi	Vsx1	-0.28	0.076	0.03	0.333333333333333	0.29
foi	CG3726	-0.29	0.076	0.03	0.333333333333333	0.29
CG43078	lov	9.89	0.178	0.67	0.683130051063973	0.93
CG43078	hth	9.84	0.178	0.67	0.683130051063973	0.93
CG43078	NK7.1	5.28	0.178	0.67	0.683130051063973	0.93
CG43078	elB	4.53	0.178	0.67	0.683130051063973	0.93
CG43078	apt	4	0.178	0.67	0.683130051063973	0.93
CG43078	Hth	3.1	0.178	0.67	0.683130051063973	0.93
CG43078	danr	3.06	0.178	0.67	0.683130051063973	0.93
CG43078	noc	3.05	0.178	0.67	0.683130051063973	0.93
CG43078	pros	2.99	0.178	0.67	0.683130051063973	0.93
CG43078	CG43689	2.53	0.178	0.67	0.683130051063973	0.93
CG43078	ab	2.47	0.178	0.67	0.683130051063973	0.93
CG43078	CG11294	1.98	0.178	0.67	0.683130051063973	0.93
CG43078	toy	1.98	0.178	0.67	0.683130051063973	0.93
CG43078	Slp_D	1.82	0.178	0.67	0.683130051063973	0.93
CG43078	fd59A	1.79	0.178	0.67	0.683130051063973	0.93
CG43078	CG9932	1.76	0.178	0.67	0.683130051063973	0.93
CG43078	SoxN	1.7	0.178	0.67	0.683130051063973	0.93
CG43078	dan	1.56	0.178	0.67	0.683130051063973	0.93
CG43078	Hmx	1.52	0.178	0.67	0.683130051063973	0.93
CG43078	klu	1.45	0.178	0.67	0.683130051063973	0.93
CG43078	aop	1.32	0.178	0.67	0.683130051063973	0.93
CG43078	Hth_Opa	1.25	0.178	0.67	0.683130051063973	0.93
CG43078	Vsx1	1.05	0.178	0.67	0.683130051063973	0.93
CG43078	ct	1.03	0.178	0.67	0.683130051063973	0.93
CG43078	dve	0.98	0.178	0.67	0.683130051063973	0.93
CG43078	ey	0.94	0.178	0.67	0.683130051063973	0.93
CG43078	tsh	0.89	0.178	0.67	0.683130051063973	0.93
CG43078	CG3726	0.78	0.178	0.67	0.683130051063973	0.93
CG43078	TfAP-2	0.75	0.178	0.67	0.683130051063973	0.93
CG43078	vvl	0.73	0.178	0.67	0.683130051063973	0.93
CG5989	Sox102F	6.3	0.102	0.51	0.683130051063973	0.79
CG5989	Lim3	5.54	0.102	0.51	0.683130051063973	0.79
CG5989	tup	5.35	0.102	0.51	0.683130051063973	0.79
CG5989	fd59A	4.81	0.102	0.51	0.683130051063973	0.79
CG5989	rn	3.92	0.102	0.51	0.683130051063973	0.79
CG5989	D_BarHI	3.6	0.102	0.51	0.683130051063973	0.79
CG5989	bab2	3.46	0.102	0.51	0.683130051063973	0.79
CG5989	bab1	3.31	0.102	0.51	0.683130051063973	0.79
CG5989	aop	3.21	0.102	0.51	0.683130051063973	0.79
CG5989	ham	2.42	0.102	0.51	0.683130051063973	0.79
CG5989	Stat92E	2.4	0.102	0.51	0.683130051063973	0.79
CG5989	NK7.1	2.37	0.102	0.51	0.683130051063973	0.79
CG5989	CG32105	2.08	0.102	0.51	0.683130051063973	0.79
CG5989	scro	2.03	0.102	0.51	0.683130051063973	0.79
CG5989	ab	1.91	0.102	0.51	0.683130051063973	0.79
CG5989	Slp_D	1.81	0.102	0.51	0.683130051063973	0.79
CG5989	Hth_Opa	1.53	0.102	0.51	0.683130051063973	0.79
CG5989	CG9932	1.51	0.102	0.51	0.683130051063973	0.79
CG5989	kn	1.35	0.102	0.51	0.683130051063973	0.79
CG5989	Vsx2	1.28	0.102	0.51	0.683130051063973	0.79
CG5989	zfh1	1.27	0.102	0.51	0.683130051063973	0.79
CG5989	toy	1.26	0.102	0.51	0.683130051063973	0.79
CG5989	mirr	1.18	0.102	0.51	0.683130051063973	0.79
CG5989	Opa_Erm	1	0.102	0.51	0.683130051063973	0.79
CG5989	elB	0.9	0.102	0.51	0.683130051063973	0.79
CG5989	zfh2	0.86	0.102	0.51	0.683130051063973	0.79
CG5989	klu	0.86	0.102	0.51	0.683130051063973	0.79
CG5989	ap	0.79	0.102	0.51	0.683130051063973	0.79
CG5989	Vsx1	0.7	0.102	0.51	0.683130051063973	0.79
CG5989	CG3726	0.69	0.102	0.51	0.683130051063973	0.79
CG6282	bab1	11.19	0.05	0.26	0.149071198499986	0.19
CG6282	sr	8.71	0.05	0.26	0.149071198499986	0.19
CG6282	aop	8.58	0.05	0.26	0.149071198499986	0.19
CG6282	sim	8.16	0.05	0.26	0.149071198499986	0.19
CG6282	erm	6.94	0.05	0.26	0.149071198499986	0.19
CG6282	scro	5.09	0.05	0.26	0.149071198499986	0.19
CG6282	luna	4.19	0.05	0.26	0.149071198499986	0.19
CG6282	Lim3	3.99	0.05	0.26	0.149071198499986	0.19
CG6282	Hmx	3.86	0.05	0.26	0.149071198499986	0.19
CG6282	pdm3	3.52	0.05	0.26	0.149071198499986	0.19
CG6282	fd59A	3.29	0.05	0.26	0.149071198499986	0.19
CG6282	bab2	2.88	0.05	0.26	0.149071198499986	0.19
CG6282	Dll	2.38	0.05	0.26	0.149071198499986	0.19
CG6282	Hth_Opa	2.19	0.05	0.26	0.149071198499986	0.19
CG6282	NK7.1	2.11	0.05	0.26	0.149071198499986	0.19
CG6282	CG11085	2.09	0.05	0.26	0.149071198499986	0.19
CG6282	CG3726	1.97	0.05	0.26	0.149071198499986	0.19
CG6282	Slp_D	1.92	0.05	0.26	0.149071198499986	0.19
CG6282	Opa_Erm	1.75	0.05	0.26	0.149071198499986	0.19
CG6282	CG43689	1.6	0.05	0.26	0.149071198499986	0.19
CG6282	tsh	1.53	0.05	0.26	0.149071198499986	0.19
CG6282	CG34340	1.32	0.05	0.26	0.149071198499986	0.19
CG6282	ab	1.31	0.05	0.26	0.149071198499986	0.19
CG6282	foxo	1.19	0.05	0.26	0.149071198499986	0.19
CG6282	CG9932	1.1	0.05	0.26	0.149071198499986	0.19
CG6282	D_BarHI	1.08	0.05	0.26	0.149071198499986	0.19
CG6282	TfAP-2	1.07	0.05	0.26	0.149071198499986	0.19
CG6282	oc	1.05	0.05	0.26	0.149071198499986	0.19
CG6282	dan	1.04	0.05	0.26	0.149071198499986	0.19
CG6282	noc	0.82	0.05	0.26	0.149071198499986	0.19
GAPsec	CG11294	5.85	0.07	-0.02	0.2	0.24
GAPsec	erm	4.1	0.07	-0.02	0.2	0.24
GAPsec	bab1	4.07	0.07	-0.02	0.2	0.24
GAPsec	mirr	3.37	0.07	-0.02	0.2	0.24
GAPsec	pdm3	2.98	0.07	-0.02	0.2	0.24
GAPsec	sim	2.84	0.07	-0.02	0.2	0.24
GAPsec	fru	2.67	0.07	-0.02	0.2	0.24
GAPsec	elB	2.54	0.07	-0.02	0.2	0.24
GAPsec	bab2	2.36	0.07	-0.02	0.2	0.24
GAPsec	Lim3	2.04	0.07	-0.02	0.2	0.24
GAPsec	scro	1.99	0.07	-0.02	0.2	0.24
GAPsec	ham	1.74	0.07	-0.02	0.2	0.24
GAPsec	dac	1.65	0.07	-0.02	0.2	0.24
GAPsec	kn	1.63	0.07	-0.02	0.2	0.24
GAPsec	Vsx1	1.44	0.07	-0.02	0.2	0.24
GAPsec	CG32105	1.41	0.07	-0.02	0.2	0.24
GAPsec	D_BarHI	1.4	0.07	-0.02	0.2	0.24
GAPsec	lov	1.18	0.07	-0.02	0.2	0.24
GAPsec	Erm_Ey	1.16	0.07	-0.02	0.2	0.24
GAPsec	Opa_Erm	0.82	0.07	-0.02	0.2	0.24
GAPsec	bsh	0.7	0.07	-0.02	0.2	0.24
GAPsec	Stat92E	0.69	0.07	-0.02	0.2	0.24
GAPsec	CG34340	0.53	0.07	-0.02	0.2	0.24
GAPsec	Sox102F	0.53	0.07	-0.02	0.2	0.24
GAPsec	noc	0.47	0.07	-0.02	0.2	0.24
GAPsec	zfh1	0.44	0.07	-0.02	0.2	0.24
GAPsec	Hbn_Opa_Slp	0.35	0.07	-0.02	0.2	0.24
GAPsec	CG11085	0.35	0.07	-0.02	0.2	0.24
GAPsec	toy	0.26	0.07	-0.02	0.2	0.24
GAPsec	rn	0.25	0.07	-0.02	0.2	0.24
SrpRbeta	hth	5.32	0.093	0.28	0.428571428571429	0.64
SrpRbeta	tup	4.14	0.093	0.28	0.428571428571429	0.64
SrpRbeta	Lim3	3.15	0.093	0.28	0.428571428571429	0.64
SrpRbeta	aop	3.09	0.093	0.28	0.428571428571429	0.64
SrpRbeta	toy	2.75	0.093	0.28	0.428571428571429	0.64
SrpRbeta	CG32105	2.71	0.093	0.28	0.428571428571429	0.64
SrpRbeta	lov	2.01	0.093	0.28	0.428571428571429	0.64
SrpRbeta	Vsx1	1.75	0.093	0.28	0.428571428571429	0.64
SrpRbeta	foxo	1.65	0.093	0.28	0.428571428571429	0.64
SrpRbeta	CG11085	1.28	0.093	0.28	0.428571428571429	0.64
SrpRbeta	ap	1.26	0.093	0.28	0.428571428571429	0.64
SrpRbeta	CG4328	1.21	0.093	0.28	0.428571428571429	0.64
SrpRbeta	dan	1.17	0.093	0.28	0.428571428571429	0.64
SrpRbeta	D	1.17	0.093	0.28	0.428571428571429	0.64
SrpRbeta	CG11294	1.05	0.093	0.28	0.428571428571429	0.64
SrpRbeta	danr	0.96	0.093	0.28	0.428571428571429	0.64
SrpRbeta	CG32532	0.9	0.093	0.28	0.428571428571429	0.64
SrpRbeta	Stat92E	0.77	0.093	0.28	0.428571428571429	0.64
SrpRbeta	Slp_D	0.72	0.093	0.28	0.428571428571429	0.64
SrpRbeta	noc	0.69	0.093	0.28	0.428571428571429	0.64
SrpRbeta	vvl	0.65	0.093	0.28	0.428571428571429	0.64
SrpRbeta	Ets65A	0.62	0.093	0.28	0.428571428571429	0.64
SrpRbeta	D_BarHI	0.6	0.093	0.28	0.428571428571429	0.64
SrpRbeta	mirr	0.59	0.093	0.28	0.428571428571429	0.64
SrpRbeta	Hmx	0.58	0.093	0.28	0.428571428571429	0.64
SrpRbeta	Awh	0.53	0.093	0.28	0.428571428571429	0.64
SrpRbeta	NK7.1	0.51	0.093	0.28	0.428571428571429	0.64
SrpRbeta	CG9932	0.42	0.093	0.28	0.428571428571429	0.64
SrpRbeta	Ey_Hbn	0.24	0.093	0.28	0.428571428571429	0.64
SrpRbeta	klu	0.21	0.093	0.28	0.428571428571429	0.64
CG32022	toy	12.3	0.128	-0.35	-0.0666666666666667	0.94
CG32022	elB	4.19	0.128	-0.35	-0.0666666666666667	0.94
CG32022	CG3726	3.01	0.128	-0.35	-0.0666666666666667	0.94
CG32022	Dll	3.01	0.128	-0.35	-0.0666666666666667	0.94
CG32022	noc	2.98	0.128	-0.35	-0.0666666666666667	0.94
CG32022	Hmx	2.7	0.128	-0.35	-0.0666666666666667	0.94
CG32022	fkh	2.51	0.128	-0.35	-0.0666666666666667	0.94
CG32022	bsh	2.27	0.128	-0.35	-0.0666666666666667	0.94
CG32022	NK7.1	2.17	0.128	-0.35	-0.0666666666666667	0.94
CG32022	CG11294	2.14	0.128	-0.35	-0.0666666666666667	0.94
CG32022	svp	2.1	0.128	-0.35	-0.0666666666666667	0.94
CG32022	Vsx1	1.88	0.128	-0.35	-0.0666666666666667	0.94
CG32022	Lim3	1.88	0.128	-0.35	-0.0666666666666667	0.94
CG32022	Sox102F	1.88	0.128	-0.35	-0.0666666666666667	0.94
CG32022	TfAP-2	1.77	0.128	-0.35	-0.0666666666666667	0.94
CG32022	Hth	1.74	0.128	-0.35	-0.0666666666666667	0.94
CG32022	D	1.61	0.128	-0.35	-0.0666666666666667	0.94
CG32022	apt	1.58	0.128	-0.35	-0.0666666666666667	0.94
CG32022	tup	1.56	0.128	-0.35	-0.0666666666666667	0.94
CG32022	CG32532	1.5	0.128	-0.35	-0.0666666666666667	0.94
CG32022	zfh2	1.44	0.128	-0.35	-0.0666666666666667	0.94
CG32022	dac	1.39	0.128	-0.35	-0.0666666666666667	0.94
CG32022	ham	1.17	0.128	-0.35	-0.0666666666666667	0.94
CG32022	Ets65A	0.98	0.128	-0.35	-0.0666666666666667	0.94
CG32022	Awh	0.9	0.128	-0.35	-0.0666666666666667	0.94
CG32022	bi	0.88	0.128	-0.35	-0.0666666666666667	0.94
CG32022	Erm_Ey	0.87	0.128	-0.35	-0.0666666666666667	0.94
CG32022	CG11085	0.78	0.128	-0.35	-0.0666666666666667	0.94
CG32022	Ey_Hbn	0.75	0.128	-0.35	-0.0666666666666667	0.94
CG32022	sr	0.6	0.128	-0.35	-0.0666666666666667	0.94
CG6511	NK7.1	9.5	0.04	-0.27	0.0666666666666667	0.01
CG6511	fru	5.96	0.04	-0.27	0.0666666666666667	0.01
CG6511	svp	4.98	0.04	-0.27	0.0666666666666667	0.01
CG6511	tsh	4.63	0.04	-0.27	0.0666666666666667	0.01
CG6511	hth	3.51	0.04	-0.27	0.0666666666666667	0.01
CG6511	TfAP-2	3.38	0.04	-0.27	0.0666666666666667	0.01
CG6511	elB	3.21	0.04	-0.27	0.0666666666666667	0.01
CG6511	Hth	2.13	0.04	-0.27	0.0666666666666667	0.01
CG6511	dmrt99B	2.04	0.04	-0.27	0.0666666666666667	0.01
CG6511	fkh	2.02	0.04	-0.27	0.0666666666666667	0.01
CG6511	Hmx	1.93	0.04	-0.27	0.0666666666666667	0.01
CG6511	toy	1.92	0.04	-0.27	0.0666666666666667	0.01
CG6511	CG11085	1.76	0.04	-0.27	0.0666666666666667	0.01
CG6511	Ey_Hbn	1.65	0.04	-0.27	0.0666666666666667	0.01
CG6511	dve	1.62	0.04	-0.27	0.0666666666666667	0.01
CG6511	fd59A	1.61	0.04	-0.27	0.0666666666666667	0.01
CG6511	scro	1.34	0.04	-0.27	0.0666666666666667	0.01
CG6511	foxo	1.28	0.04	-0.27	0.0666666666666667	0.01
CG6511	ham	1.25	0.04	-0.27	0.0666666666666667	0.01
CG6511	CG34340	1.24	0.04	-0.27	0.0666666666666667	0.01
CG6511	rn	1.13	0.04	-0.27	0.0666666666666667	0.01
CG6511	Opa_Erm	1.12	0.04	-0.27	0.0666666666666667	0.01
CG6511	D_BarHI	1	0.04	-0.27	0.0666666666666667	0.01
CG6511	Slp_D	0.97	0.04	-0.27	0.0666666666666667	0.01
CG6511	danr	0.92	0.04	-0.27	0.0666666666666667	0.01
CG6511	apt	0.87	0.04	-0.27	0.0666666666666667	0.01
CG6511	SoxN	0.86	0.04	-0.27	0.0666666666666667	0.01
CG6511	CG43689	0.85	0.04	-0.27	0.0666666666666667	0.01
CG6511	ct	0.84	0.04	-0.27	0.0666666666666667	0.01
CG6511	oc	0.83	0.04	-0.27	0.0666666666666667	0.01
Tsp66E	Ets65A	11.23	0.398	0.63	1	0.88
Tsp66E	svp	7.81	0.398	0.63	1	0.88
Tsp66E	bab2	5.75	0.398	0.63	1	0.88
Tsp66E	bab1	4.72	0.398	0.63	1	0.88
Tsp66E	sim	4.41	0.398	0.63	1	0.88
Tsp66E	sr	4.37	0.398	0.63	1	0.88
Tsp66E	TfAP-2	4.21	0.398	0.63	1	0.88
Tsp66E	zfh1	3.97	0.398	0.63	1	0.88
Tsp66E	fd59A	3.69	0.398	0.63	1	0.88
Tsp66E	hbn	2.81	0.398	0.63	1	0.88
Tsp66E	D	2.67	0.398	0.63	1	0.88
Tsp66E	CG11085	2.66	0.398	0.63	1	0.88
Tsp66E	Awh	2.55	0.398	0.63	1	0.88
Tsp66E	Sox21b	2.46	0.398	0.63	1	0.88
Tsp66E	klu	1.65	0.398	0.63	1	0.88
Tsp66E	ab	1.57	0.398	0.63	1	0.88
Tsp66E	CG34340	1.46	0.398	0.63	1	0.88
Tsp66E	hth	1.17	0.398	0.63	1	0.88
Tsp66E	ey	1.17	0.398	0.63	1	0.88
Tsp66E	rn	1.14	0.398	0.63	1	0.88
Tsp66E	vvl	1.12	0.398	0.63	1	0.88
Tsp66E	Dll	1.06	0.398	0.63	1	0.88
Tsp66E	Stat92E	1	0.398	0.63	1	0.88
Tsp66E	D_BarHI	1	0.398	0.63	1	0.88
Tsp66E	oc	0.93	0.398	0.63	1	0.88
Tsp66E	SoxN	0.92	0.398	0.63	1	0.88
Tsp66E	mirr	0.88	0.398	0.63	1	0.88
Tsp66E	CG9932	0.87	0.398	0.63	1	0.88
Tsp66E	erm	0.78	0.398	0.63	1	0.88
Tsp66E	Lim3	0.72	0.398	0.63	1	0.88
CG43783	sim	14.49	0.04	0.58	0.683130051063973	0.69
CG43783	ct	9.94	0.04	0.58	0.683130051063973	0.69
CG43783	aop	9.14	0.04	0.58	0.683130051063973	0.69
CG43783	CG11085	8.91	0.04	0.58	0.683130051063973	0.69
CG43783	luna	6.42	0.04	0.58	0.683130051063973	0.69
CG43783	sr	6.3	0.04	0.58	0.683130051063973	0.69
CG43783	scro	4.54	0.04	0.58	0.683130051063973	0.69
CG43783	CG9932	4.32	0.04	0.58	0.683130051063973	0.69
CG43783	klu	4.31	0.04	0.58	0.683130051063973	0.69
CG43783	CG43689	4.02	0.04	0.58	0.683130051063973	0.69
CG43783	zfh2	3.1	0.04	0.58	0.683130051063973	0.69
CG43783	dve	2.86	0.04	0.58	0.683130051063973	0.69
CG43783	TfAP-2	2.74	0.04	0.58	0.683130051063973	0.69
CG43783	CG34340	2.56	0.04	0.58	0.683130051063973	0.69
CG43783	bab1	2.49	0.04	0.58	0.683130051063973	0.69
CG43783	Stat92E	2.12	0.04	0.58	0.683130051063973	0.69
CG43783	Hth_Opa	2.04	0.04	0.58	0.683130051063973	0.69
CG43783	svp	1.96	0.04	0.58	0.683130051063973	0.69
CG43783	CG32105	1.93	0.04	0.58	0.683130051063973	0.69
CG43783	D	1.93	0.04	0.58	0.683130051063973	0.69
CG43783	dac	1.71	0.04	0.58	0.683130051063973	0.69
CG43783	Sox21b	1.64	0.04	0.58	0.683130051063973	0.69
CG43783	CG3726	1.58	0.04	0.58	0.683130051063973	0.69
CG43783	fru	1.53	0.04	0.58	0.683130051063973	0.69
CG43783	apt	1.46	0.04	0.58	0.683130051063973	0.69
CG43783	lov	1.36	0.04	0.58	0.683130051063973	0.69
CG43783	Opa_Erm	1.36	0.04	0.58	0.683130051063973	0.69
CG43783	rn	1.35	0.04	0.58	0.683130051063973	0.69
CG43783	run	1.23	0.04	0.58	0.683130051063973	0.69
CG43783	danr	1.18	0.04	0.58	0.683130051063973	0.69
orb2	sim	19.05	0.19	0.93	1	0.34
orb2	luna	14.64	0.19	0.93	1	0.34
orb2	ct	9.57	0.19	0.93	1	0.34
orb2	fd59A	6.99	0.19	0.93	1	0.34
orb2	sr	6.77	0.19	0.93	1	0.34
orb2	aop	6.75	0.19	0.93	1	0.34
orb2	ab	6.55	0.19	0.93	1	0.34
orb2	danr	4.5	0.19	0.93	1	0.34
orb2	erm	4.36	0.19	0.93	1	0.34
orb2	CG11085	4.33	0.19	0.93	1	0.34
orb2	scro	3.91	0.19	0.93	1	0.34
orb2	fru	3.81	0.19	0.93	1	0.34
orb2	dve	3.36	0.19	0.93	1	0.34
orb2	klu	3.35	0.19	0.93	1	0.34
orb2	Dll	3.27	0.19	0.93	1	0.34
orb2	mirr	2.9	0.19	0.93	1	0.34
orb2	Hth_Opa	2.85	0.19	0.93	1	0.34
orb2	CG34340	2.74	0.19	0.93	1	0.34
orb2	oc	2.33	0.19	0.93	1	0.34
orb2	dmrt99B	2.23	0.19	0.93	1	0.34
orb2	fkh	2.13	0.19	0.93	1	0.34
orb2	D	2.12	0.19	0.93	1	0.34
orb2	rn	2.11	0.19	0.93	1	0.34
orb2	Ets65A	2.09	0.19	0.93	1	0.34
orb2	pros	2.01	0.19	0.93	1	0.34
orb2	CG32532	1.88	0.19	0.93	1	0.34
orb2	Stat92E	1.88	0.19	0.93	1	0.34
orb2	TfAP-2	1.87	0.19	0.93	1	0.34
orb2	bab1	1.82	0.19	0.93	1	0.34
orb2	Sox102F	1.78	0.19	0.93	1	0.34
CG5660	NK7.1	4.97	0.058	-0.33	0.447213595499958	0.31
CG5660	CG11085	3.5	0.058	-0.33	0.447213595499958	0.31
CG5660	ey	2.96	0.058	-0.33	0.447213595499958	0.31
CG5660	CG4328	2.54	0.058	-0.33	0.447213595499958	0.31
CG5660	CG32105	2.48	0.058	-0.33	0.447213595499958	0.31
CG5660	Camta	1.65	0.058	-0.33	0.447213595499958	0.31
CG5660	ham	1.63	0.058	-0.33	0.447213595499958	0.31
CG5660	tsh	1.58	0.058	-0.33	0.447213595499958	0.31
CG5660	mirr	1.55	0.058	-0.33	0.447213595499958	0.31
CG5660	Slp_D	1.55	0.058	-0.33	0.447213595499958	0.31
CG5660	bab2	1.49	0.058	-0.33	0.447213595499958	0.31
CG5660	Ey_Hbn	1.39	0.058	-0.33	0.447213595499958	0.31
CG5660	dan	1.31	0.058	-0.33	0.447213595499958	0.31
CG5660	Hbn_Opa_Slp	1.1	0.058	-0.33	0.447213595499958	0.31
CG5660	Hth	0.95	0.058	-0.33	0.447213595499958	0.31
CG5660	sr	0.91	0.058	-0.33	0.447213595499958	0.31
CG5660	CG32532	0.88	0.058	-0.33	0.447213595499958	0.31
CG5660	pros	0.76	0.058	-0.33	0.447213595499958	0.31
CG5660	fd59A	0.75	0.058	-0.33	0.447213595499958	0.31
CG5660	SoxN	0.66	0.058	-0.33	0.447213595499958	0.31
CG5660	bab1	0.65	0.058	-0.33	0.447213595499958	0.31
CG5660	toy	0.61	0.058	-0.33	0.447213595499958	0.31
CG5660	oc	0.39	0.058	-0.33	0.447213595499958	0.31
CG5660	kn	0.39	0.058	-0.33	0.447213595499958	0.31
CG5660	foxo	0.39	0.058	-0.33	0.447213595499958	0.31
CG5660	TfAP-2	0.31	0.058	-0.33	0.447213595499958	0.31
CG5660	Vsx2	0.28	0.058	-0.33	0.447213595499958	0.31
CG5660	run	0.21	0.058	-0.33	0.447213595499958	0.31
CG5660	scro	0.13	0.058	-0.33	0.447213595499958	0.31
CG5660	Vsx1	0.12	0.058	-0.33	0.447213595499958	0.31
CG5026	vvl	7.66	0.047	0.21	0.302613766334401	0.55
CG5026	dac	4.48	0.047	0.21	0.302613766334401	0.55
CG5026	CG3726	4.39	0.047	0.21	0.302613766334401	0.55
CG5026	Sox102F	4.02	0.047	0.21	0.302613766334401	0.55
CG5026	Vsx1	3.54	0.047	0.21	0.302613766334401	0.55
CG5026	erm	3.32	0.047	0.21	0.302613766334401	0.55
CG5026	bab1	3.32	0.047	0.21	0.302613766334401	0.55
CG5026	bi	3.02	0.047	0.21	0.302613766334401	0.55
CG5026	ap	2.42	0.047	0.21	0.302613766334401	0.55
CG5026	TfAP-2	2.37	0.047	0.21	0.302613766334401	0.55
CG5026	bab2	2.35	0.047	0.21	0.302613766334401	0.55
CG5026	NK7.1	2.27	0.047	0.21	0.302613766334401	0.55
CG5026	pros	2.27	0.047	0.21	0.302613766334401	0.55
CG5026	klu	2.21	0.047	0.21	0.302613766334401	0.55
CG5026	hth	2.19	0.047	0.21	0.302613766334401	0.55
CG5026	Vsx2	1.98	0.047	0.21	0.302613766334401	0.55
CG5026	toy	1.7	0.047	0.21	0.302613766334401	0.55
CG5026	zfh2	1.53	0.047	0.21	0.302613766334401	0.55
CG5026	noc	1.53	0.047	0.21	0.302613766334401	0.55
CG5026	zfh1	1.51	0.047	0.21	0.302613766334401	0.55
CG5026	oc	1.15	0.047	0.21	0.302613766334401	0.55
CG5026	foxo	1.15	0.047	0.21	0.302613766334401	0.55
CG5026	Ey_Hbn	1.11	0.047	0.21	0.302613766334401	0.55
CG5026	CG9932	1	0.047	0.21	0.302613766334401	0.55
CG5026	Erm_Ey	0.86	0.047	0.21	0.302613766334401	0.55
CG5026	Hbn_Opa_Slp	0.78	0.047	0.21	0.302613766334401	0.55
CG5026	SoxN	0.61	0.047	0.21	0.302613766334401	0.55
CG5026	dan	0.55	0.047	0.21	0.302613766334401	0.55
CG5026	sim	0.54	0.047	0.21	0.302613766334401	0.55
CG5026	CG43689	0.54	0.047	0.21	0.302613766334401	0.55
CG5144	hth	14.75	0.048	0.38	0.29277002188456	0.44
CG5144	tj	6.22	0.048	0.38	0.29277002188456	0.44
CG5144	NK7.1	5.78	0.048	0.38	0.29277002188456	0.44
CG5144	aop	5.55	0.048	0.38	0.29277002188456	0.44
CG5144	Sox102F	5.28	0.048	0.38	0.29277002188456	0.44
CG5144	mirr	4.58	0.048	0.38	0.29277002188456	0.44
CG5144	bi	4.44	0.048	0.38	0.29277002188456	0.44
CG5144	dve	4.22	0.048	0.38	0.29277002188456	0.44
CG5144	fru	3.92	0.048	0.38	0.29277002188456	0.44
CG5144	CG3726	3.9	0.048	0.38	0.29277002188456	0.44
CG5144	bab2	3.66	0.048	0.38	0.29277002188456	0.44
CG5144	ap	3.52	0.048	0.38	0.29277002188456	0.44
CG5144	CG11294	3.43	0.048	0.38	0.29277002188456	0.44
CG5144	Hbn_Opa_Slp	3.31	0.048	0.38	0.29277002188456	0.44
CG5144	Hmx	2.64	0.048	0.38	0.29277002188456	0.44
CG5144	ct	2.59	0.048	0.38	0.29277002188456	0.44
CG5144	Erm_Ey	2.3	0.048	0.38	0.29277002188456	0.44
CG5144	foxo	2.29	0.048	0.38	0.29277002188456	0.44
CG5144	pdm3	2.24	0.048	0.38	0.29277002188456	0.44
CG5144	rn	2.17	0.048	0.38	0.29277002188456	0.44
CG5144	CG11085	2.01	0.048	0.38	0.29277002188456	0.44
CG5144	luna	1.82	0.048	0.38	0.29277002188456	0.44
CG5144	sr	1.8	0.048	0.38	0.29277002188456	0.44
CG5144	TfAP-2	1.65	0.048	0.38	0.29277002188456	0.44
CG5144	Lim3	1.5	0.048	0.38	0.29277002188456	0.44
CG5144	CG34340	1.48	0.048	0.38	0.29277002188456	0.44
CG5144	hbn	1.46	0.048	0.38	0.29277002188456	0.44
CG5144	Hth_Opa	1.4	0.048	0.38	0.29277002188456	0.44
CG5144	dac	1.4	0.048	0.38	0.29277002188456	0.44
CG5144	bab1	1.39	0.048	0.38	0.29277002188456	0.44
CG4942	ap	5.04	0.103	-0.34	0.149071198499986	0.03
CG4942	vvl	4.16	0.103	-0.34	0.149071198499986	0.03
CG4942	D	3.88	0.103	-0.34	0.149071198499986	0.03
CG4942	CG34340	3.55	0.103	-0.34	0.149071198499986	0.03
CG4942	toy	2.48	0.103	-0.34	0.149071198499986	0.03
CG4942	Hth_Opa	2.04	0.103	-0.34	0.149071198499986	0.03
CG4942	luna	1.62	0.103	-0.34	0.149071198499986	0.03
CG4942	ey	1.56	0.103	-0.34	0.149071198499986	0.03
CG4942	CG32105	1.51	0.103	-0.34	0.149071198499986	0.03
CG4942	Ey_Hbn	1.39	0.103	-0.34	0.149071198499986	0.03
CG4942	oc	1.37	0.103	-0.34	0.149071198499986	0.03
CG4942	sim	1.28	0.103	-0.34	0.149071198499986	0.03
CG4942	SoxN	0.98	0.103	-0.34	0.149071198499986	0.03
CG4942	Vsx1	0.91	0.103	-0.34	0.149071198499986	0.03
CG4942	pdm3	0.91	0.103	-0.34	0.149071198499986	0.03
CG4942	CG11294	0.88	0.103	-0.34	0.149071198499986	0.03
CG4942	bab1	0.81	0.103	-0.34	0.149071198499986	0.03
CG4942	tsh	0.8	0.103	-0.34	0.149071198499986	0.03
CG4942	Vsx2	0.72	0.103	-0.34	0.149071198499986	0.03
CG4942	ct	0.56	0.103	-0.34	0.149071198499986	0.03
CG4942	fd59A	0.54	0.103	-0.34	0.149071198499986	0.03
CG4942	tj	0.39	0.103	-0.34	0.149071198499986	0.03
CG4942	kn	0.36	0.103	-0.34	0.149071198499986	0.03
CG4942	CG3726	0.36	0.103	-0.34	0.149071198499986	0.03
CG4942	Hmx	0.29	0.103	-0.34	0.149071198499986	0.03
CG4942	foxo	0.25	0.103	-0.34	0.149071198499986	0.03
CG4942	Camta	0.16	0.103	-0.34	0.149071198499986	0.03
CG4942	bab2	0.1	0.103	-0.34	0.149071198499986	0.03
CG4942	tup	0.09	0.103	-0.34	0.149071198499986	0.03
CG4942	bi	0.01	0.103	-0.34	0.149071198499986	0.03
bol	ct	6.96	0.327	0.48	0.53748384988657	0.38
bol	CG3726	6.65	0.327	0.48	0.53748384988657	0.38
bol	Dll	4.72	0.327	0.48	0.53748384988657	0.38
bol	CG32532	4.03	0.327	0.48	0.53748384988657	0.38
bol	bi	3.81	0.327	0.48	0.53748384988657	0.38
bol	hth	2.28	0.327	0.48	0.53748384988657	0.38
bol	CG32105	2.26	0.327	0.48	0.53748384988657	0.38
bol	CG11085	2.13	0.327	0.48	0.53748384988657	0.38
bol	rn	1.7	0.327	0.48	0.53748384988657	0.38
bol	Ets65A	1.66	0.327	0.48	0.53748384988657	0.38
bol	SoxN	1.6	0.327	0.48	0.53748384988657	0.38
bol	NK7.1	1.55	0.327	0.48	0.53748384988657	0.38
bol	fkh	1.47	0.327	0.48	0.53748384988657	0.38
bol	zfh1	1.38	0.327	0.48	0.53748384988657	0.38
bol	foxo	1.34	0.327	0.48	0.53748384988657	0.38
bol	aop	1.33	0.327	0.48	0.53748384988657	0.38
bol	Hbn_Opa_Slp	1.29	0.327	0.48	0.53748384988657	0.38
bol	CG11294	1.09	0.327	0.48	0.53748384988657	0.38
bol	ey	1.07	0.327	0.48	0.53748384988657	0.38
bol	Hth_Opa	1.02	0.327	0.48	0.53748384988657	0.38
bol	Stat92E	0.95	0.327	0.48	0.53748384988657	0.38
bol	D_BarHI	0.79	0.327	0.48	0.53748384988657	0.38
bol	TfAP-2	0.72	0.327	0.48	0.53748384988657	0.38
bol	Lim3	0.57	0.327	0.48	0.53748384988657	0.38
bol	Awh	0.54	0.327	0.48	0.53748384988657	0.38
bol	bsh	0.51	0.327	0.48	0.53748384988657	0.38
bol	ab	0.48	0.327	0.48	0.53748384988657	0.38
bol	pdm3	0.44	0.327	0.48	0.53748384988657	0.38
bol	kn	0.42	0.327	0.48	0.53748384988657	0.38
bol	toy	0.38	0.327	0.48	0.53748384988657	0.38
Use1	Sox21b	12.06	0.116	0.24	0.447213595499958	0.88
Use1	sr	6.57	0.116	0.24	0.447213595499958	0.88
Use1	foxo	4.56	0.116	0.24	0.447213595499958	0.88
Use1	Sox102F	3.16	0.116	0.24	0.447213595499958	0.88
Use1	D	2.9	0.116	0.24	0.447213595499958	0.88
Use1	erm	2.79	0.116	0.24	0.447213595499958	0.88
Use1	zfh2	2.78	0.116	0.24	0.447213595499958	0.88
Use1	CG4328	2.66	0.116	0.24	0.447213595499958	0.88
Use1	CG32105	2.53	0.116	0.24	0.447213595499958	0.88
Use1	Lim3	2.51	0.116	0.24	0.447213595499958	0.88
Use1	svp	2.45	0.116	0.24	0.447213595499958	0.88
Use1	tj	2.43	0.116	0.24	0.447213595499958	0.88
Use1	CG11294	2.31	0.116	0.24	0.447213595499958	0.88
Use1	scro	2.29	0.116	0.24	0.447213595499958	0.88
Use1	ey	2.11	0.116	0.24	0.447213595499958	0.88
Use1	Stat92E	2	0.116	0.24	0.447213595499958	0.88
Use1	luna	1.97	0.116	0.24	0.447213595499958	0.88
Use1	dve	1.89	0.116	0.24	0.447213595499958	0.88
Use1	fkh	1.7	0.116	0.24	0.447213595499958	0.88
Use1	CG34340	1.64	0.116	0.24	0.447213595499958	0.88
Use1	pdm3	1.64	0.116	0.24	0.447213595499958	0.88
Use1	bi	1.42	0.116	0.24	0.447213595499958	0.88
Use1	ap	1.41	0.116	0.24	0.447213595499958	0.88
Use1	tsh	1.4	0.116	0.24	0.447213595499958	0.88
Use1	Erm_Ey	1.26	0.116	0.24	0.447213595499958	0.88
Use1	Ey_Hbn	1.22	0.116	0.24	0.447213595499958	0.88
Use1	Hth_Opa	1.22	0.116	0.24	0.447213595499958	0.88
Use1	dan	1.17	0.116	0.24	0.447213595499958	0.88
Use1	CG3726	1.06	0.116	0.24	0.447213595499958	0.88
Use1	Vsx2	0.95	0.116	0.24	0.447213595499958	0.88
nwk	CG9932	7.45	0.199	0.7	1	0.59
nwk	ap	5.39	0.199	0.7	1	0.59
nwk	bi	4.48	0.199	0.7	1	0.59
nwk	svp	3.47	0.199	0.7	1	0.59
nwk	Ets65A	2.99	0.199	0.7	1	0.59
nwk	CG11294	2.68	0.199	0.7	1	0.59
nwk	foxo	2.26	0.199	0.7	1	0.59
nwk	fd59A	1.79	0.199	0.7	1	0.59
nwk	CG34340	1.67	0.199	0.7	1	0.59
nwk	tup	1.56	0.199	0.7	1	0.59
nwk	dac	1.54	0.199	0.7	1	0.59
nwk	danr	1.47	0.199	0.7	1	0.59
nwk	Vsx2	1.46	0.199	0.7	1	0.59
nwk	Erm_Ey	1.4	0.199	0.7	1	0.59
nwk	elB	1.38	0.199	0.7	1	0.59
nwk	zfh2	1.37	0.199	0.7	1	0.59
nwk	fkh	1.23	0.199	0.7	1	0.59
nwk	Ey_Hbn	1.14	0.199	0.7	1	0.59
nwk	Camta	1.06	0.199	0.7	1	0.59
nwk	fru	1.02	0.199	0.7	1	0.59
nwk	apt	0.93	0.199	0.7	1	0.59
nwk	CG3726	0.89	0.199	0.7	1	0.59
nwk	Hth_Opa	0.82	0.199	0.7	1	0.59
nwk	toy	0.76	0.199	0.7	1	0.59
nwk	Hmx	0.63	0.199	0.7	1	0.59
nwk	aop	0.59	0.199	0.7	1	0.59
nwk	Dll	0.57	0.199	0.7	1	0.59
nwk	oc	0.53	0.199	0.7	1	0.59
nwk	Sox102F	0.47	0.199	0.7	1	0.59
nwk	D_BarHI	0.39	0.199	0.7	1	0.59
Rdl	rn	8.69	0.437	0.57	1	0.62
Rdl	CG34340	5.85	0.437	0.57	1	0.62
Rdl	lov	4.79	0.437	0.57	1	0.62
Rdl	ham	4.74	0.437	0.57	1	0.62
Rdl	dmrt99B	4.44	0.437	0.57	1	0.62
Rdl	Lim3	4.13	0.437	0.57	1	0.62
Rdl	pros	3.44	0.437	0.57	1	0.62
Rdl	Vsx2	3.15	0.437	0.57	1	0.62
Rdl	toy	2.61	0.437	0.57	1	0.62
Rdl	CG32532	2.5	0.437	0.57	1	0.62
Rdl	Hmx	2.3	0.437	0.57	1	0.62
Rdl	bab2	2.26	0.437	0.57	1	0.62
Rdl	sr	2.26	0.437	0.57	1	0.62
Rdl	bi	2.14	0.437	0.57	1	0.62
Rdl	Ets65A	2	0.437	0.57	1	0.62
Rdl	danr	1.83	0.437	0.57	1	0.62
Rdl	Ey_Hbn	1.82	0.437	0.57	1	0.62
Rdl	ey	1.39	0.437	0.57	1	0.62
Rdl	D	1.19	0.437	0.57	1	0.62
Rdl	TfAP-2	1.12	0.437	0.57	1	0.62
Rdl	sim	0.93	0.437	0.57	1	0.62
Rdl	dve	0.92	0.437	0.57	1	0.62
Rdl	vvl	0.85	0.437	0.57	1	0.62
Rdl	Awh	0.77	0.437	0.57	1	0.62
Rdl	oc	0.61	0.437	0.57	1	0.62
Rdl	Sox21b	0.45	0.437	0.57	1	0.62
Rdl	Hth_Opa	0.43	0.437	0.57	1	0.62
Rdl	hbn	0.4	0.437	0.57	1	0.62
Rdl	CG9932	0.34	0.437	0.57	1	0.62
Rdl	CG11085	0.27	0.437	0.57	1	0.62
GluRIB	hbn	11.85	0.527	0.37	0.683130051063973	0.89
GluRIB	CG11294	6.48	0.527	0.37	0.683130051063973	0.89
GluRIB	zfh1	3.81	0.527	0.37	0.683130051063973	0.89
GluRIB	Ets65A	3.67	0.527	0.37	0.683130051063973	0.89
GluRIB	bsh	3.65	0.527	0.37	0.683130051063973	0.89
GluRIB	fkh	3.04	0.527	0.37	0.683130051063973	0.89
GluRIB	foxo	2.55	0.527	0.37	0.683130051063973	0.89
GluRIB	CG11085	2.49	0.527	0.37	0.683130051063973	0.89
GluRIB	Lim3	2.34	0.527	0.37	0.683130051063973	0.89
GluRIB	ct	2.25	0.527	0.37	0.683130051063973	0.89
GluRIB	erm	2.03	0.527	0.37	0.683130051063973	0.89
GluRIB	lov	2	0.527	0.37	0.683130051063973	0.89
GluRIB	Hmx	1.99	0.527	0.37	0.683130051063973	0.89
GluRIB	kn	1.86	0.527	0.37	0.683130051063973	0.89
GluRIB	scro	1.79	0.527	0.37	0.683130051063973	0.89
GluRIB	tup	1.68	0.527	0.37	0.683130051063973	0.89
GluRIB	TfAP-2	1.33	0.527	0.37	0.683130051063973	0.89
GluRIB	Dll	1.26	0.527	0.37	0.683130051063973	0.89
GluRIB	sim	1.26	0.527	0.37	0.683130051063973	0.89
GluRIB	Hth_Opa	1	0.527	0.37	0.683130051063973	0.89
GluRIB	Erm_Ey	0.98	0.527	0.37	0.683130051063973	0.89
GluRIB	svp	0.89	0.527	0.37	0.683130051063973	0.89
GluRIB	fd59A	0.79	0.527	0.37	0.683130051063973	0.89
GluRIB	CG34340	0.72	0.527	0.37	0.683130051063973	0.89
GluRIB	vvl	0.71	0.527	0.37	0.683130051063973	0.89
GluRIB	rn	0.58	0.527	0.37	0.683130051063973	0.89
GluRIB	D_BarHI	0.54	0.527	0.37	0.683130051063973	0.89
GluRIB	tsh	0.5	0.527	0.37	0.683130051063973	0.89
GluRIB	CG32532	0.43	0.527	0.37	0.683130051063973	0.89
GluRIB	Sox102F	0.41	0.527	0.37	0.683130051063973	0.89
Fdxh	CG4328	4.17	0.094	0.52	0.447213595499958	0.78
Fdxh	CG32105	3.93	0.094	0.52	0.447213595499958	0.78
Fdxh	TfAP-2	3.59	0.094	0.52	0.447213595499958	0.78
Fdxh	CG9932	3.55	0.094	0.52	0.447213595499958	0.78
Fdxh	Hth_Opa	2.5	0.094	0.52	0.447213595499958	0.78
Fdxh	noc	2.15	0.094	0.52	0.447213595499958	0.78
Fdxh	dmrt99B	2.11	0.094	0.52	0.447213595499958	0.78
Fdxh	CG32532	1.93	0.094	0.52	0.447213595499958	0.78
Fdxh	dve	1.86	0.094	0.52	0.447213595499958	0.78
Fdxh	bi	1.81	0.094	0.52	0.447213595499958	0.78
Fdxh	sr	1.68	0.094	0.52	0.447213595499958	0.78
Fdxh	rn	1.54	0.094	0.52	0.447213595499958	0.78
Fdxh	Opa_Erm	1.51	0.094	0.52	0.447213595499958	0.78
Fdxh	Sox102F	1.38	0.094	0.52	0.447213595499958	0.78
Fdxh	Camta	1.35	0.094	0.52	0.447213595499958	0.78
Fdxh	RunxB	1.31	0.094	0.52	0.447213595499958	0.78
Fdxh	oc	1.1	0.094	0.52	0.447213595499958	0.78
Fdxh	run	0.95	0.094	0.52	0.447213595499958	0.78
Fdxh	vvl	0.87	0.094	0.52	0.447213595499958	0.78
Fdxh	D_BarHI	0.87	0.094	0.52	0.447213595499958	0.78
Fdxh	hth	0.82	0.094	0.52	0.447213595499958	0.78
Fdxh	hbn	0.78	0.094	0.52	0.447213595499958	0.78
Fdxh	Ey_Hbn	0.68	0.094	0.52	0.447213595499958	0.78
Fdxh	Hbn_Opa_Slp	0.57	0.094	0.52	0.447213595499958	0.78
Fdxh	ab	0.51	0.094	0.52	0.447213595499958	0.78
Fdxh	sim	0.49	0.094	0.52	0.447213595499958	0.78
Fdxh	Vsx1	0.34	0.094	0.52	0.447213595499958	0.78
Fdxh	SoxN	0.22	0.094	0.52	0.447213595499958	0.78
Fdxh	Dll	0.16	0.094	0.52	0.447213595499958	0.78
Fdxh	svp	0.15	0.094	0.52	0.447213595499958	0.78
CR43481	luna	7.75	0.044	0.67	0.333333333333333	0.57
CR43481	zfh1	6.49	0.044	0.67	0.333333333333333	0.57
CR43481	dac	5.46	0.044	0.67	0.333333333333333	0.57
CR43481	kn	3.19	0.044	0.67	0.333333333333333	0.57
CR43481	TfAP-2	3.08	0.044	0.67	0.333333333333333	0.57
CR43481	apt	2.85	0.044	0.67	0.333333333333333	0.57
CR43481	CG4328	2.82	0.044	0.67	0.333333333333333	0.57
CR43481	noc	2.51	0.044	0.67	0.333333333333333	0.57
CR43481	sr	2.1	0.044	0.67	0.333333333333333	0.57
CR43481	ey	2.04	0.044	0.67	0.333333333333333	0.57
CR43481	dmrt99B	2.02	0.044	0.67	0.333333333333333	0.57
CR43481	bab1	1.99	0.044	0.67	0.333333333333333	0.57
CR43481	bab2	1.73	0.044	0.67	0.333333333333333	0.57
CR43481	ab	1.7	0.044	0.67	0.333333333333333	0.57
CR43481	zfh2	1.5	0.044	0.67	0.333333333333333	0.57
CR43481	D_BarHI	1.39	0.044	0.67	0.333333333333333	0.57
CR43481	aop	1.29	0.044	0.67	0.333333333333333	0.57
CR43481	D	1.25	0.044	0.67	0.333333333333333	0.57
CR43481	CG9932	1.01	0.044	0.67	0.333333333333333	0.57
CR43481	danr	1	0.044	0.67	0.333333333333333	0.57
CR43481	Opa_Erm	1	0.044	0.67	0.333333333333333	0.57
CR43481	Lim3	0.85	0.044	0.67	0.333333333333333	0.57
CR43481	erm	0.75	0.044	0.67	0.333333333333333	0.57
CR43481	pros	0.72	0.044	0.67	0.333333333333333	0.57
CR43481	tup	0.71	0.044	0.67	0.333333333333333	0.57
CR43481	RunxB	0.61	0.044	0.67	0.333333333333333	0.57
CR43481	dve	0.6	0.044	0.67	0.333333333333333	0.57
CR43481	Ey_Hbn	0.58	0.044	0.67	0.333333333333333	0.57
CR43481	fru	0.57	0.044	0.67	0.333333333333333	0.57
CR43481	elB	0.54	0.044	0.67	0.333333333333333	0.57
CG3967	CG3726	13.55	0.256	0.14	0.447213595499958	0.99
CG3967	luna	8.06	0.256	0.14	0.447213595499958	0.99
CG3967	Lim3	7.95	0.256	0.14	0.447213595499958	0.99
CG3967	scro	6.93	0.256	0.14	0.447213595499958	0.99
CG3967	ham	6.45	0.256	0.14	0.447213595499958	0.99
CG3967	Ets65A	5.24	0.256	0.14	0.447213595499958	0.99
CG3967	Hmx	4.95	0.256	0.14	0.447213595499958	0.99
CG3967	Camta	4.87	0.256	0.14	0.447213595499958	0.99
CG3967	CG11294	4.73	0.256	0.14	0.447213595499958	0.99
CG3967	apt	4.19	0.256	0.14	0.447213595499958	0.99
CG3967	pros	4.08	0.256	0.14	0.447213595499958	0.99
CG3967	pdm3	3.67	0.256	0.14	0.447213595499958	0.99
CG3967	toy	3.21	0.256	0.14	0.447213595499958	0.99
CG3967	hth	3.02	0.256	0.14	0.447213595499958	0.99
CG3967	dve	2.91	0.256	0.14	0.447213595499958	0.99
CG3967	fru	2.62	0.256	0.14	0.447213595499958	0.99
CG3967	Stat92E	2.38	0.256	0.14	0.447213595499958	0.99
CG3967	NK7.1	2.33	0.256	0.14	0.447213595499958	0.99
CG3967	lov	2.33	0.256	0.14	0.447213595499958	0.99
CG3967	noc	2.32	0.256	0.14	0.447213595499958	0.99
CG3967	Ey_Hbn	2.27	0.256	0.14	0.447213595499958	0.99
CG3967	sr	2.2	0.256	0.14	0.447213595499958	0.99
CG3967	vvl	1.91	0.256	0.14	0.447213595499958	0.99
CG3967	D	1.83	0.256	0.14	0.447213595499958	0.99
CG3967	D_BarHI	1.78	0.256	0.14	0.447213595499958	0.99
CG3967	Dll	1.64	0.256	0.14	0.447213595499958	0.99
CG3967	Vsx2	1.63	0.256	0.14	0.447213595499958	0.99
CG3967	tup	1.63	0.256	0.14	0.447213595499958	0.99
CG3967	CG43689	1.61	0.256	0.14	0.447213595499958	0.99
CG3967	bi	1.59	0.256	0.14	0.447213595499958	0.99
RpS17	CG11294	10.67	0.089	0.83	0.683130051063973	0.53
RpS17	scro	10.33	0.089	0.83	0.683130051063973	0.53
RpS17	Sox21b	9.19	0.089	0.83	0.683130051063973	0.53
RpS17	ap	9.05	0.089	0.83	0.683130051063973	0.53
RpS17	Hth	8.03	0.089	0.83	0.683130051063973	0.53
RpS17	hth	7.72	0.089	0.83	0.683130051063973	0.53
RpS17	fru	7.53	0.089	0.83	0.683130051063973	0.53
RpS17	NK7.1	6.36	0.089	0.83	0.683130051063973	0.53
RpS17	danr	6.21	0.089	0.83	0.683130051063973	0.53
RpS17	Hmx	5.91	0.089	0.83	0.683130051063973	0.53
RpS17	svp	5.67	0.089	0.83	0.683130051063973	0.53
RpS17	zfh1	5.43	0.089	0.83	0.683130051063973	0.53
RpS17	Vsx2	5.39	0.089	0.83	0.683130051063973	0.53
RpS17	sr	4.83	0.089	0.83	0.683130051063973	0.53
RpS17	D	4.3	0.089	0.83	0.683130051063973	0.53
RpS17	erm	3.82	0.089	0.83	0.683130051063973	0.53
RpS17	tup	3.78	0.089	0.83	0.683130051063973	0.53
RpS17	CG9932	3.76	0.089	0.83	0.683130051063973	0.53
RpS17	CG11085	3.31	0.089	0.83	0.683130051063973	0.53
RpS17	fd59A	3.3	0.089	0.83	0.683130051063973	0.53
RpS17	Lim3	3.24	0.089	0.83	0.683130051063973	0.53
RpS17	sim	3.22	0.089	0.83	0.683130051063973	0.53
RpS17	fkh	3.19	0.089	0.83	0.683130051063973	0.53
RpS17	Dll	2.86	0.089	0.83	0.683130051063973	0.53
RpS17	ab	2.69	0.089	0.83	0.683130051063973	0.53
RpS17	Vsx1	2.59	0.089	0.83	0.683130051063973	0.53
RpS17	ct	2.59	0.089	0.83	0.683130051063973	0.53
RpS17	ey	2.51	0.089	0.83	0.683130051063973	0.53
RpS17	Slp_D	2.38	0.089	0.83	0.683130051063973	0.53
RpS17	hbn	2.24	0.089	0.83	0.683130051063973	0.53
CG3437	TfAP-2	6.8	0.076	-0.19	0.227710017021324	0.55
CG3437	Ets65A	4.86	0.076	-0.19	0.227710017021324	0.55
CG3437	tj	2.92	0.076	-0.19	0.227710017021324	0.55
CG3437	svp	2.85	0.076	-0.19	0.227710017021324	0.55
CG3437	Stat92E	2.75	0.076	-0.19	0.227710017021324	0.55
CG3437	noc	2.74	0.076	-0.19	0.227710017021324	0.55
CG3437	CG43689	2.55	0.076	-0.19	0.227710017021324	0.55
CG3437	scro	2.29	0.076	-0.19	0.227710017021324	0.55
CG3437	Vsx1	1.97	0.076	-0.19	0.227710017021324	0.55
CG3437	CG11294	1.89	0.076	-0.19	0.227710017021324	0.55
CG3437	kn	1.79	0.076	-0.19	0.227710017021324	0.55
CG3437	RunxB	1.67	0.076	-0.19	0.227710017021324	0.55
CG3437	luna	1.64	0.076	-0.19	0.227710017021324	0.55
CG3437	D_BarHI	1.47	0.076	-0.19	0.227710017021324	0.55
CG3437	CG3726	1.44	0.076	-0.19	0.227710017021324	0.55
CG3437	rn	1.34	0.076	-0.19	0.227710017021324	0.55
CG3437	dan	1.32	0.076	-0.19	0.227710017021324	0.55
CG3437	Ey_Hbn	1.32	0.076	-0.19	0.227710017021324	0.55
CG3437	Erm_Ey	1.3	0.076	-0.19	0.227710017021324	0.55
CG3437	lov	1.19	0.076	-0.19	0.227710017021324	0.55
CG3437	hbn	1.09	0.076	-0.19	0.227710017021324	0.55
CG3437	bab1	1.05	0.076	-0.19	0.227710017021324	0.55
CG3437	vvl	1.04	0.076	-0.19	0.227710017021324	0.55
CG3437	Sox21b	0.93	0.076	-0.19	0.227710017021324	0.55
CG3437	ct	0.9	0.076	-0.19	0.227710017021324	0.55
CG3437	zfh2	0.77	0.076	-0.19	0.227710017021324	0.55
CG3437	CG34340	0.61	0.076	-0.19	0.227710017021324	0.55
CG3437	Hth	0.56	0.076	-0.19	0.227710017021324	0.55
CG3437	fd59A	0.46	0.076	-0.19	0.227710017021324	0.55
CG3437	run	0.46	0.076	-0.19	0.227710017021324	0.55
CG3434	ap	10.06	0.098	-0.09	0.29277002188456	0.55
CG3434	sim	4.95	0.098	-0.09	0.29277002188456	0.55
CG3434	Sox102F	4.88	0.098	-0.09	0.29277002188456	0.55
CG3434	ab	4.41	0.098	-0.09	0.29277002188456	0.55
CG3434	Ets65A	4.37	0.098	-0.09	0.29277002188456	0.55
CG3434	elB	4.18	0.098	-0.09	0.29277002188456	0.55
CG3434	hbn	4.07	0.098	-0.09	0.29277002188456	0.55
CG3434	CG32532	3.04	0.098	-0.09	0.29277002188456	0.55
CG3434	D	2.83	0.098	-0.09	0.29277002188456	0.55
CG3434	tup	2.77	0.098	-0.09	0.29277002188456	0.55
CG3434	danr	2.7	0.098	-0.09	0.29277002188456	0.55
CG3434	zfh2	2.45	0.098	-0.09	0.29277002188456	0.55
CG3434	toy	2.32	0.098	-0.09	0.29277002188456	0.55
CG3434	Sox21b	1.9	0.098	-0.09	0.29277002188456	0.55
CG3434	fru	1.81	0.098	-0.09	0.29277002188456	0.55
CG3434	noc	1.65	0.098	-0.09	0.29277002188456	0.55
CG3434	CG11085	1.56	0.098	-0.09	0.29277002188456	0.55
CG3434	CG43689	1.47	0.098	-0.09	0.29277002188456	0.55
CG3434	Hbn_Opa_Slp	1.4	0.098	-0.09	0.29277002188456	0.55
CG3434	CG11294	1.28	0.098	-0.09	0.29277002188456	0.55
CG3434	pros	1.23	0.098	-0.09	0.29277002188456	0.55
CG3434	zfh1	1.14	0.098	-0.09	0.29277002188456	0.55
CG3434	aop	1.12	0.098	-0.09	0.29277002188456	0.55
CG3434	Slp_D	1.02	0.098	-0.09	0.29277002188456	0.55
CG3434	Lim3	0.99	0.098	-0.09	0.29277002188456	0.55
CG3434	run	0.55	0.098	-0.09	0.29277002188456	0.55
CG3434	erm	0.47	0.098	-0.09	0.29277002188456	0.55
CG3434	fkh	0.22	0.098	-0.09	0.29277002188456	0.55
CG3434	oc	0.08	0.098	-0.09	0.29277002188456	0.55
CG3434	CG32105	-0.03	0.098	-0.09	0.29277002188456	0.55
CG44838	tup	10.73	0.172	0.82	0.382970843102535	0.71
CG44838	svp	6.95	0.172	0.82	0.382970843102535	0.71
CG44838	rn	6.84	0.172	0.82	0.382970843102535	0.71
CG44838	noc	4.29	0.172	0.82	0.382970843102535	0.71
CG44838	luna	4.14	0.172	0.82	0.382970843102535	0.71
CG44838	apt	4.06	0.172	0.82	0.382970843102535	0.71
CG44838	ey	3.83	0.172	0.82	0.382970843102535	0.71
CG44838	Stat92E	3.43	0.172	0.82	0.382970843102535	0.71
CG44838	CG11294	3.38	0.172	0.82	0.382970843102535	0.71
CG44838	Sox102F	3.28	0.172	0.82	0.382970843102535	0.71
CG44838	hth	3.26	0.172	0.82	0.382970843102535	0.71
CG44838	ap	3.13	0.172	0.82	0.382970843102535	0.71
CG44838	NK7.1	2.97	0.172	0.82	0.382970843102535	0.71
CG44838	Vsx2	2.49	0.172	0.82	0.382970843102535	0.71
CG44838	Sox21b	2.44	0.172	0.82	0.382970843102535	0.71
CG44838	CG9932	2.37	0.172	0.82	0.382970843102535	0.71
CG44838	Hmx	2.27	0.172	0.82	0.382970843102535	0.71
CG44838	pdm3	2.13	0.172	0.82	0.382970843102535	0.71
CG44838	ham	1.91	0.172	0.82	0.382970843102535	0.71
CG44838	bi	1.9	0.172	0.82	0.382970843102535	0.71
CG44838	Awh	1.79	0.172	0.82	0.382970843102535	0.71
CG44838	Slp_D	1.77	0.172	0.82	0.382970843102535	0.71
CG44838	ct	1.73	0.172	0.82	0.382970843102535	0.71
CG44838	Lim3	1.62	0.172	0.82	0.382970843102535	0.71
CG44838	fkh	1.54	0.172	0.82	0.382970843102535	0.71
CG44838	CG11085	1.47	0.172	0.82	0.382970843102535	0.71
CG44838	dve	1.44	0.172	0.82	0.382970843102535	0.71
CG44838	sr	1.42	0.172	0.82	0.382970843102535	0.71
CG44838	kn	1.41	0.172	0.82	0.382970843102535	0.71
CG44838	lov	1.4	0.172	0.82	0.382970843102535	0.71
CG42673	tup	4.17	0.1	0.17	0.683130051063973	0.85
CG42673	dve	2.74	0.1	0.17	0.683130051063973	0.85
CG42673	D_BarHI	2.38	0.1	0.17	0.683130051063973	0.85
CG42673	noc	2.24	0.1	0.17	0.683130051063973	0.85
CG42673	Camta	2.13	0.1	0.17	0.683130051063973	0.85
CG42673	fkh	1.82	0.1	0.17	0.683130051063973	0.85
CG42673	bi	1.69	0.1	0.17	0.683130051063973	0.85
CG42673	aop	1.65	0.1	0.17	0.683130051063973	0.85
CG42673	foxo	1.44	0.1	0.17	0.683130051063973	0.85
CG42673	Ets65A	1.43	0.1	0.17	0.683130051063973	0.85
CG42673	Slp_D	1.37	0.1	0.17	0.683130051063973	0.85
CG42673	hth	1.3	0.1	0.17	0.683130051063973	0.85
CG42673	Vsx2	1.29	0.1	0.17	0.683130051063973	0.85
CG42673	bsh	1.26	0.1	0.17	0.683130051063973	0.85
CG42673	klu	1.16	0.1	0.17	0.683130051063973	0.85
CG42673	Hbn_Opa_Slp	1.1	0.1	0.17	0.683130051063973	0.85
CG42673	CG9932	1.07	0.1	0.17	0.683130051063973	0.85
CG42673	Hth	1.03	0.1	0.17	0.683130051063973	0.85
CG42673	elB	1	0.1	0.17	0.683130051063973	0.85
CG42673	ey	0.94	0.1	0.17	0.683130051063973	0.85
CG42673	ct	0.87	0.1	0.17	0.683130051063973	0.85
CG42673	Vsx1	0.86	0.1	0.17	0.683130051063973	0.85
CG42673	CG43689	0.84	0.1	0.17	0.683130051063973	0.85
CG42673	zfh1	0.78	0.1	0.17	0.683130051063973	0.85
CG42673	RunxB	0.75	0.1	0.17	0.683130051063973	0.85
CG42673	zfh2	0.66	0.1	0.17	0.683130051063973	0.85
CG42673	D	0.61	0.1	0.17	0.683130051063973	0.85
CG42673	bab2	0.59	0.1	0.17	0.683130051063973	0.85
CG42673	danr	0.57	0.1	0.17	0.683130051063973	0.85
CG42673	CG32532	0.36	0.1	0.17	0.683130051063973	0.85
CG3335	bi	5.5	0.072	0.18	1	0.91
CG3335	toy	5.15	0.072	0.18	1	0.91
CG3335	Camta	4.42	0.072	0.18	1	0.91
CG3335	erm	3.06	0.072	0.18	1	0.91
CG3335	tup	2.93	0.072	0.18	1	0.91
CG3335	danr	2.92	0.072	0.18	1	0.91
CG3335	Vsx2	2.91	0.072	0.18	1	0.91
CG3335	Vsx1	2.51	0.072	0.18	1	0.91
CG3335	dan	2.18	0.072	0.18	1	0.91
CG3335	ey	2.02	0.072	0.18	1	0.91
CG3335	Ey_Hbn	2	0.072	0.18	1	0.91
CG3335	fd59A	1.99	0.072	0.18	1	0.91
CG3335	SoxN	1.81	0.072	0.18	1	0.91
CG3335	CG11085	1.74	0.072	0.18	1	0.91
CG3335	fkh	1.52	0.072	0.18	1	0.91
CG3335	Hth_Opa	1.41	0.072	0.18	1	0.91
CG3335	Opa_Erm	1.37	0.072	0.18	1	0.91
CG3335	Erm_Ey	1.35	0.072	0.18	1	0.91
CG3335	zfh1	1.33	0.072	0.18	1	0.91
CG3335	pdm3	1.23	0.072	0.18	1	0.91
CG3335	dac	1.18	0.072	0.18	1	0.91
CG3335	lov	1.05	0.072	0.18	1	0.91
CG3335	aop	1.02	0.072	0.18	1	0.91
CG3335	Hmx	0.91	0.072	0.18	1	0.91
CG3335	sr	0.82	0.072	0.18	1	0.91
CG3335	Hbn_Opa_Slp	0.67	0.072	0.18	1	0.91
CG3335	foxo	0.66	0.072	0.18	1	0.91
CG3335	svp	0.64	0.072	0.18	1	0.91
CG3335	NK7.1	0.6	0.072	0.18	1	0.91
CG3335	RunxB	0.54	0.072	0.18	1	0.91
fry	bsh	5.47	0.067	0.45	0.683130051063973	0.57
fry	fru	3.88	0.067	0.45	0.683130051063973	0.57
fry	Vsx2	2.89	0.067	0.45	0.683130051063973	0.57
fry	TfAP-2	2.43	0.067	0.45	0.683130051063973	0.57
fry	Hth	2.3	0.067	0.45	0.683130051063973	0.57
fry	hth	2.26	0.067	0.45	0.683130051063973	0.57
fry	danr	2.23	0.067	0.45	0.683130051063973	0.57
fry	tj	2.1	0.067	0.45	0.683130051063973	0.57
fry	NK7.1	2.1	0.067	0.45	0.683130051063973	0.57
fry	CG11294	2.06	0.067	0.45	0.683130051063973	0.57
fry	apt	1.92	0.067	0.45	0.683130051063973	0.57
fry	CG3726	1.91	0.067	0.45	0.683130051063973	0.57
fry	luna	1.85	0.067	0.45	0.683130051063973	0.57
fry	CG32532	1.82	0.067	0.45	0.683130051063973	0.57
fry	Camta	1.72	0.067	0.45	0.683130051063973	0.57
fry	elB	1.61	0.067	0.45	0.683130051063973	0.57
fry	Ets65A	1.4	0.067	0.45	0.683130051063973	0.57
fry	oc	1.25	0.067	0.45	0.683130051063973	0.57
fry	ey	1.22	0.067	0.45	0.683130051063973	0.57
fry	Vsx1	1.15	0.067	0.45	0.683130051063973	0.57
fry	tup	1.07	0.067	0.45	0.683130051063973	0.57
fry	tsh	0.98	0.067	0.45	0.683130051063973	0.57
fry	Hmx	0.97	0.067	0.45	0.683130051063973	0.57
fry	Lim3	0.88	0.067	0.45	0.683130051063973	0.57
fry	fd59A	0.83	0.067	0.45	0.683130051063973	0.57
fry	Awh	0.74	0.067	0.45	0.683130051063973	0.57
fry	RunxB	0.65	0.067	0.45	0.683130051063973	0.57
fry	dmrt99B	0.55	0.067	0.45	0.683130051063973	0.57
fry	dac	0.54	0.067	0.45	0.683130051063973	0.57
fry	pros	0.54	0.067	0.45	0.683130051063973	0.57
CG16717	bab2	9.01	0.096	0.58	0.683130051063973	0.91
CG16717	Stat92E	4.83	0.096	0.58	0.683130051063973	0.91
CG16717	sr	3.85	0.096	0.58	0.683130051063973	0.91
CG16717	dac	3.84	0.096	0.58	0.683130051063973	0.91
CG16717	CG3726	3.75	0.096	0.58	0.683130051063973	0.91
CG16717	scro	3.57	0.096	0.58	0.683130051063973	0.91
CG16717	Lim3	3.14	0.096	0.58	0.683130051063973	0.91
CG16717	klu	2.99	0.096	0.58	0.683130051063973	0.91
CG16717	aop	2.74	0.096	0.58	0.683130051063973	0.91
CG16717	bab1	2.61	0.096	0.58	0.683130051063973	0.91
CG16717	toy	2.59	0.096	0.58	0.683130051063973	0.91
CG16717	RunxB	2.44	0.096	0.58	0.683130051063973	0.91
CG16717	CG34340	2.09	0.096	0.58	0.683130051063973	0.91
CG16717	tsh	1.88	0.096	0.58	0.683130051063973	0.91
CG16717	rn	1.79	0.096	0.58	0.683130051063973	0.91
CG16717	hbn	1.73	0.096	0.58	0.683130051063973	0.91
CG16717	ey	1.73	0.096	0.58	0.683130051063973	0.91
CG16717	tup	1.41	0.096	0.58	0.683130051063973	0.91
CG16717	noc	1.38	0.096	0.58	0.683130051063973	0.91
CG16717	Hbn_Opa_Slp	1.35	0.096	0.58	0.683130051063973	0.91
CG16717	sim	1.32	0.096	0.58	0.683130051063973	0.91
CG16717	dmrt99B	1.24	0.096	0.58	0.683130051063973	0.91
CG16717	CG11294	1.23	0.096	0.58	0.683130051063973	0.91
CG16717	bsh	1.22	0.096	0.58	0.683130051063973	0.91
CG16717	Erm_Ey	1.12	0.096	0.58	0.683130051063973	0.91
CG16717	zfh1	0.92	0.096	0.58	0.683130051063973	0.91
CG16717	luna	0.79	0.096	0.58	0.683130051063973	0.91
CG16717	oc	0.53	0.096	0.58	0.683130051063973	0.91
CG16717	hth	0.48	0.096	0.58	0.683130051063973	0.91
CG16717	Ey_Hbn	0.42	0.096	0.58	0.683130051063973	0.91
CG18178	fkh	13.76	0.086	0.51	0.58974358974359	0.67
CG18178	Sox102F	13.49	0.086	0.51	0.58974358974359	0.67
CG18178	pros	7.94	0.086	0.51	0.58974358974359	0.67
CG18178	foxo	7.26	0.086	0.51	0.58974358974359	0.67
CG18178	vvl	4.42	0.086	0.51	0.58974358974359	0.67
CG18178	hth	4.07	0.086	0.51	0.58974358974359	0.67
CG18178	Vsx1	3.68	0.086	0.51	0.58974358974359	0.67
CG18178	bi	3.41	0.086	0.51	0.58974358974359	0.67
CG18178	Sox21b	3.35	0.086	0.51	0.58974358974359	0.67
CG18178	hbn	3.24	0.086	0.51	0.58974358974359	0.67
CG18178	Camta	3.12	0.086	0.51	0.58974358974359	0.67
CG18178	tsh	2.95	0.086	0.51	0.58974358974359	0.67
CG18178	CG32105	2.52	0.086	0.51	0.58974358974359	0.67
CG18178	klu	2.5	0.086	0.51	0.58974358974359	0.67
CG18178	CG11294	2.35	0.086	0.51	0.58974358974359	0.67
CG18178	CG43689	2.05	0.086	0.51	0.58974358974359	0.67
CG18178	fd59A	2.01	0.086	0.51	0.58974358974359	0.67
CG18178	oc	1.97	0.086	0.51	0.58974358974359	0.67
CG18178	Ets65A	1.88	0.086	0.51	0.58974358974359	0.67
CG18178	dac	1.74	0.086	0.51	0.58974358974359	0.67
CG18178	Awh	1.69	0.086	0.51	0.58974358974359	0.67
CG18178	ey	1.63	0.086	0.51	0.58974358974359	0.67
CG18178	RunxB	1.58	0.086	0.51	0.58974358974359	0.67
CG18178	CG34340	1.45	0.086	0.51	0.58974358974359	0.67
CG18178	Dll	1.32	0.086	0.51	0.58974358974359	0.67
CG18178	Hth	1.3	0.086	0.51	0.58974358974359	0.67
CG18178	ct	1.18	0.086	0.51	0.58974358974359	0.67
CG18178	D_BarHI	1.14	0.086	0.51	0.58974358974359	0.67
CG18178	fru	1.05	0.086	0.51	0.58974358974359	0.67
CG18178	TfAP-2	0.84	0.086	0.51	0.58974358974359	0.67
nbs	CG11294	7.24	0.073	0.23	0.333333333333333	0.27
nbs	ab	5.91	0.073	0.23	0.333333333333333	0.27
nbs	lov	3.84	0.073	0.23	0.333333333333333	0.27
nbs	hbn	3.21	0.073	0.23	0.333333333333333	0.27
nbs	CG4328	2.95	0.073	0.23	0.333333333333333	0.27
nbs	bi	2.08	0.073	0.23	0.333333333333333	0.27
nbs	CG9932	1.85	0.073	0.23	0.333333333333333	0.27
nbs	CG43689	1.8	0.073	0.23	0.333333333333333	0.27
nbs	oc	1.66	0.073	0.23	0.333333333333333	0.27
nbs	Hbn_Opa_Slp	1.57	0.073	0.23	0.333333333333333	0.27
nbs	Hth_Opa	1.55	0.073	0.23	0.333333333333333	0.27
nbs	sim	1.48	0.073	0.23	0.333333333333333	0.27
nbs	dac	1.27	0.073	0.23	0.333333333333333	0.27
nbs	Camta	1.24	0.073	0.23	0.333333333333333	0.27
nbs	mirr	1.03	0.073	0.23	0.333333333333333	0.27
nbs	apt	1	0.073	0.23	0.333333333333333	0.27
nbs	Opa_Erm	1	0.073	0.23	0.333333333333333	0.27
nbs	fd59A	0.95	0.073	0.23	0.333333333333333	0.27
nbs	CG32532	0.78	0.073	0.23	0.333333333333333	0.27
nbs	luna	0.77	0.073	0.23	0.333333333333333	0.27
nbs	rn	0.74	0.073	0.23	0.333333333333333	0.27
nbs	Dll	0.69	0.073	0.23	0.333333333333333	0.27
nbs	D_BarHI	0.55	0.073	0.23	0.333333333333333	0.27
nbs	dve	0.47	0.073	0.23	0.333333333333333	0.27
nbs	pros	0.43	0.073	0.23	0.333333333333333	0.27
nbs	elB	0.33	0.073	0.23	0.333333333333333	0.27
nbs	tj	0.3	0.073	0.23	0.333333333333333	0.27
nbs	CG34340	0.16	0.073	0.23	0.333333333333333	0.27
nbs	Vsx2	0.05	0.073	0.23	0.333333333333333	0.27
nbs	scro	-0.02	0.073	0.23	0.333333333333333	0.27
defl	CG43689	8.98	0.091	0.29	1	0.81
defl	fkh	6.38	0.091	0.29	1	0.81
defl	CG11294	4.57	0.091	0.29	1	0.81
defl	scro	4.03	0.091	0.29	1	0.81
defl	Lim3	3.88	0.091	0.29	1	0.81
defl	CG4328	3.71	0.091	0.29	1	0.81
defl	CG32105	3.45	0.091	0.29	1	0.81
defl	erm	3.14	0.091	0.29	1	0.81
defl	kn	3.05	0.091	0.29	1	0.81
defl	sim	2.67	0.091	0.29	1	0.81
defl	ap	2.21	0.091	0.29	1	0.81
defl	pros	2.2	0.091	0.29	1	0.81
defl	hbn	2.16	0.091	0.29	1	0.81
defl	pdm3	2.05	0.091	0.29	1	0.81
defl	D_BarHI	1.8	0.091	0.29	1	0.81
defl	vvl	1.74	0.091	0.29	1	0.81
defl	noc	1.62	0.091	0.29	1	0.81
defl	zfh1	1.46	0.091	0.29	1	0.81
defl	dac	1.27	0.091	0.29	1	0.81
defl	svp	1.23	0.091	0.29	1	0.81
defl	ey	0.98	0.091	0.29	1	0.81
defl	ab	0.94	0.091	0.29	1	0.81
defl	Vsx2	0.91	0.091	0.29	1	0.81
defl	luna	0.89	0.091	0.29	1	0.81
defl	Erm_Ey	0.85	0.091	0.29	1	0.81
defl	lov	0.67	0.091	0.29	1	0.81
defl	Hth_Opa	0.65	0.091	0.29	1	0.81
defl	elB	0.59	0.091	0.29	1	0.81
defl	sr	0.54	0.091	0.29	1	0.81
defl	dve	0.53	0.091	0.29	1	0.81
CG32052	kn	6.6	0.228	-0.02	0.152894157431288	0.14
CG32052	ey	6.37	0.228	-0.02	0.152894157431288	0.14
CG32052	run	3.34	0.228	-0.02	0.152894157431288	0.14
CG32052	sim	1.7	0.228	-0.02	0.152894157431288	0.14
CG32052	Erm_Ey	1.55	0.228	-0.02	0.152894157431288	0.14
CG32052	Vsx2	1.53	0.228	-0.02	0.152894157431288	0.14
CG32052	zfh1	1.51	0.228	-0.02	0.152894157431288	0.14
CG32052	Ey_Hbn	1.42	0.228	-0.02	0.152894157431288	0.14
CG32052	dve	1.4	0.228	-0.02	0.152894157431288	0.14
CG32052	CG43689	1.38	0.228	-0.02	0.152894157431288	0.14
CG32052	pdm3	1.16	0.228	-0.02	0.152894157431288	0.14
CG32052	fkh	1.14	0.228	-0.02	0.152894157431288	0.14
CG32052	vvl	1.1	0.228	-0.02	0.152894157431288	0.14
CG32052	Camta	1.06	0.228	-0.02	0.152894157431288	0.14
CG32052	Slp_D	1.01	0.228	-0.02	0.152894157431288	0.14
CG32052	Opa_Erm	1	0.228	-0.02	0.152894157431288	0.14
CG32052	Lim3	0.99	0.228	-0.02	0.152894157431288	0.14
CG32052	dac	0.98	0.228	-0.02	0.152894157431288	0.14
CG32052	mirr	0.96	0.228	-0.02	0.152894157431288	0.14
CG32052	fd59A	0.83	0.228	-0.02	0.152894157431288	0.14
CG32052	rn	0.77	0.228	-0.02	0.152894157431288	0.14
CG32052	Hmx	0.72	0.228	-0.02	0.152894157431288	0.14
CG32052	Sox21b	0.69	0.228	-0.02	0.152894157431288	0.14
CG32052	bi	0.66	0.228	-0.02	0.152894157431288	0.14
CG32052	ct	0.66	0.228	-0.02	0.152894157431288	0.14
CG32052	SoxN	0.6	0.228	-0.02	0.152894157431288	0.14
CG32052	svp	0.55	0.228	-0.02	0.152894157431288	0.14
CG32052	tj	0.54	0.228	-0.02	0.152894157431288	0.14
CG32052	Sox102F	0.52	0.228	-0.02	0.152894157431288	0.14
CG32052	bab2	0.48	0.228	-0.02	0.152894157431288	0.14
RasGAP1	ap	11.52	0.132	-0.28	-0.0666666666666667	0.86
RasGAP1	vvl	8.84	0.132	-0.28	-0.0666666666666667	0.86
RasGAP1	D	3.9	0.132	-0.28	-0.0666666666666667	0.86
RasGAP1	tup	3.5	0.132	-0.28	-0.0666666666666667	0.86
RasGAP1	run	3.31	0.132	-0.28	-0.0666666666666667	0.86
RasGAP1	ct	3.1	0.132	-0.28	-0.0666666666666667	0.86
RasGAP1	RunxB	2.94	0.132	-0.28	-0.0666666666666667	0.86
RasGAP1	Erm_Ey	2.83	0.132	-0.28	-0.0666666666666667	0.86
RasGAP1	danr	2.74	0.132	-0.28	-0.0666666666666667	0.86
RasGAP1	Sox21b	1.99	0.132	-0.28	-0.0666666666666667	0.86
RasGAP1	Ey_Hbn	1.94	0.132	-0.28	-0.0666666666666667	0.86
RasGAP1	CG11294	1.83	0.132	-0.28	-0.0666666666666667	0.86
RasGAP1	sr	1.73	0.132	-0.28	-0.0666666666666667	0.86
RasGAP1	bab2	1.64	0.132	-0.28	-0.0666666666666667	0.86
RasGAP1	erm	1.58	0.132	-0.28	-0.0666666666666667	0.86
RasGAP1	dmrt99B	1.55	0.132	-0.28	-0.0666666666666667	0.86
RasGAP1	SoxN	1.44	0.132	-0.28	-0.0666666666666667	0.86
RasGAP1	CG11085	1.44	0.132	-0.28	-0.0666666666666667	0.86
RasGAP1	Hmx	1.34	0.132	-0.28	-0.0666666666666667	0.86
RasGAP1	Camta	1.32	0.132	-0.28	-0.0666666666666667	0.86
RasGAP1	tsh	1.11	0.132	-0.28	-0.0666666666666667	0.86
RasGAP1	svp	1.05	0.132	-0.28	-0.0666666666666667	0.86
RasGAP1	hth	1.01	0.132	-0.28	-0.0666666666666667	0.86
RasGAP1	CG3726	1	0.132	-0.28	-0.0666666666666667	0.86
RasGAP1	mirr	1	0.132	-0.28	-0.0666666666666667	0.86
RasGAP1	lov	0.82	0.132	-0.28	-0.0666666666666667	0.86
RasGAP1	dve	0.64	0.132	-0.28	-0.0666666666666667	0.86
RasGAP1	tj	0.52	0.132	-0.28	-0.0666666666666667	0.86
RasGAP1	bab1	0.38	0.132	-0.28	-0.0666666666666667	0.86
RasGAP1	sim	0.36	0.132	-0.28	-0.0666666666666667	0.86
CG34356	TfAP-2	4.82	0.124	0.03	0.29277002188456	0.23
CG34356	toy	4.08	0.124	0.03	0.29277002188456	0.23
CG34356	D_BarHI	4	0.124	0.03	0.29277002188456	0.23
CG34356	fd59A	3.29	0.124	0.03	0.29277002188456	0.23
CG34356	noc	2.58	0.124	0.03	0.29277002188456	0.23
CG34356	rn	2.51	0.124	0.03	0.29277002188456	0.23
CG34356	bi	2.46	0.124	0.03	0.29277002188456	0.23
CG34356	CG34340	1.72	0.124	0.03	0.29277002188456	0.23
CG34356	Lim3	1.69	0.124	0.03	0.29277002188456	0.23
CG34356	erm	1.54	0.124	0.03	0.29277002188456	0.23
CG34356	bab1	1.12	0.124	0.03	0.29277002188456	0.23
CG34356	Erm_Ey	1	0.124	0.03	0.29277002188456	0.23
CG34356	elB	0.95	0.124	0.03	0.29277002188456	0.23
CG34356	D	0.85	0.124	0.03	0.29277002188456	0.23
CG34356	bab2	0.85	0.124	0.03	0.29277002188456	0.23
CG34356	Vsx2	0.81	0.124	0.03	0.29277002188456	0.23
CG34356	lov	0.75	0.124	0.03	0.29277002188456	0.23
CG34356	ap	0.46	0.124	0.03	0.29277002188456	0.23
CG34356	sr	0.4	0.124	0.03	0.29277002188456	0.23
CG34356	kn	0.27	0.124	0.03	0.29277002188456	0.23
CG34356	vvl	0.26	0.124	0.03	0.29277002188456	0.23
CG34356	Hbn_Opa_Slp	0.25	0.124	0.03	0.29277002188456	0.23
CG34356	CG43689	0.22	0.124	0.03	0.29277002188456	0.23
CG34356	CG9932	0.11	0.124	0.03	0.29277002188456	0.23
CG34356	scro	0.07	0.124	0.03	0.29277002188456	0.23
CG34356	CG11294	0.02	0.124	0.03	0.29277002188456	0.23
CG34356	CG32532	0	0.124	0.03	0.29277002188456	0.23
CG34356	danr	-0.36	0.124	0.03	0.29277002188456	0.23
CG34356	hth	-0.4	0.124	0.03	0.29277002188456	0.23
CG34356	CG3726	-0.43	0.124	0.03	0.29277002188456	0.23
dpr6	toy	8.13	0.51	0.45	0.522232967867094	0.52
dpr6	NK7.1	6.27	0.51	0.45	0.522232967867094	0.52
dpr6	CG9932	5.59	0.51	0.45	0.522232967867094	0.52
dpr6	Sox102F	4.33	0.51	0.45	0.522232967867094	0.52
dpr6	Dll	4.05	0.51	0.45	0.522232967867094	0.52
dpr6	ap	4.04	0.51	0.45	0.522232967867094	0.52
dpr6	pdm3	3.97	0.51	0.45	0.522232967867094	0.52
dpr6	Camta	3.56	0.51	0.45	0.522232967867094	0.52
dpr6	Vsx2	3.09	0.51	0.45	0.522232967867094	0.52
dpr6	kn	3.05	0.51	0.45	0.522232967867094	0.52
dpr6	fru	2.93	0.51	0.45	0.522232967867094	0.52
dpr6	svp	2.33	0.51	0.45	0.522232967867094	0.52
dpr6	hth	2.32	0.51	0.45	0.522232967867094	0.52
dpr6	CG11294	2.07	0.51	0.45	0.522232967867094	0.52
dpr6	hbn	2.05	0.51	0.45	0.522232967867094	0.52
dpr6	elB	1.89	0.51	0.45	0.522232967867094	0.52
dpr6	dmrt99B	1.65	0.51	0.45	0.522232967867094	0.52
dpr6	tup	1.52	0.51	0.45	0.522232967867094	0.52
dpr6	sim	1.39	0.51	0.45	0.522232967867094	0.52
dpr6	bi	1.34	0.51	0.45	0.522232967867094	0.52
dpr6	mirr	1.14	0.51	0.45	0.522232967867094	0.52
dpr6	CG3726	1.13	0.51	0.45	0.522232967867094	0.52
dpr6	rn	1.1	0.51	0.45	0.522232967867094	0.52
dpr6	Slp_D	1.06	0.51	0.45	0.522232967867094	0.52
dpr6	Hth	0.87	0.51	0.45	0.522232967867094	0.52
dpr6	ct	0.85	0.51	0.45	0.522232967867094	0.52
dpr6	pros	0.73	0.51	0.45	0.522232967867094	0.52
dpr6	zfh1	0.68	0.51	0.45	0.522232967867094	0.52
dpr6	Ey_Hbn	0.68	0.51	0.45	0.522232967867094	0.52
dpr6	noc	0.64	0.51	0.45	0.522232967867094	0.52
dpr10	CG3726	5.53	0.446	0.15	0.323875137815648	0.39
dpr10	NK7.1	5.29	0.446	0.15	0.323875137815648	0.39
dpr10	luna	4.79	0.446	0.15	0.323875137815648	0.39
dpr10	bab2	3.3	0.446	0.15	0.323875137815648	0.39
dpr10	ey	3.17	0.446	0.15	0.323875137815648	0.39
dpr10	Sox21b	3.06	0.446	0.15	0.323875137815648	0.39
dpr10	bab1	2.75	0.446	0.15	0.323875137815648	0.39
dpr10	Slp_D	2.45	0.446	0.15	0.323875137815648	0.39
dpr10	Sox102F	1.79	0.446	0.15	0.323875137815648	0.39
dpr10	scro	1.53	0.446	0.15	0.323875137815648	0.39
dpr10	zfh1	1.42	0.446	0.15	0.323875137815648	0.39
dpr10	Lim3	1.29	0.446	0.15	0.323875137815648	0.39
dpr10	Hbn_Opa_Slp	1.28	0.446	0.15	0.323875137815648	0.39
dpr10	Hth_Opa	1.09	0.446	0.15	0.323875137815648	0.39
dpr10	Hth	1.04	0.446	0.15	0.323875137815648	0.39
dpr10	foxo	1.04	0.446	0.15	0.323875137815648	0.39
dpr10	Opa_Erm	0.98	0.446	0.15	0.323875137815648	0.39
dpr10	ham	0.95	0.446	0.15	0.323875137815648	0.39
dpr10	D	0.93	0.446	0.15	0.323875137815648	0.39
dpr10	Ey_Hbn	0.83	0.446	0.15	0.323875137815648	0.39
dpr10	CG11085	0.72	0.446	0.15	0.323875137815648	0.39
dpr10	Erm_Ey	0.65	0.446	0.15	0.323875137815648	0.39
dpr10	fru	0.65	0.446	0.15	0.323875137815648	0.39
dpr10	lov	0.5	0.446	0.15	0.323875137815648	0.39
dpr10	apt	0.49	0.446	0.15	0.323875137815648	0.39
dpr10	hbn	0.33	0.446	0.15	0.323875137815648	0.39
dpr10	run	0.25	0.446	0.15	0.323875137815648	0.39
dpr10	fd59A	0.2	0.446	0.15	0.323875137815648	0.39
dpr10	Camta	0.12	0.446	0.15	0.323875137815648	0.39
dpr10	vvl	0.08	0.446	0.15	0.323875137815648	0.39
CR46004	fd59A	12.32	0.478	0.62	0.629940788348712	0.51
CR46004	bi	9.54	0.478	0.62	0.629940788348712	0.51
CR46004	scro	7.96	0.478	0.62	0.629940788348712	0.51
CR46004	dve	7.77	0.478	0.62	0.629940788348712	0.51
CR46004	fru	7.08	0.478	0.62	0.629940788348712	0.51
CR46004	CG3726	6.6	0.478	0.62	0.629940788348712	0.51
CR46004	Vsx2	5.53	0.478	0.62	0.629940788348712	0.51
CR46004	oc	5.04	0.478	0.62	0.629940788348712	0.51
CR46004	Sox21b	4.75	0.478	0.62	0.629940788348712	0.51
CR46004	hbn	4.63	0.478	0.62	0.629940788348712	0.51
CR46004	Hmx	4.26	0.478	0.62	0.629940788348712	0.51
CR46004	Ets65A	4.1	0.478	0.62	0.629940788348712	0.51
CR46004	danr	3.36	0.478	0.62	0.629940788348712	0.51
CR46004	pros	3.11	0.478	0.62	0.629940788348712	0.51
CR46004	ct	3.1	0.478	0.62	0.629940788348712	0.51
CR46004	pdm3	2.97	0.478	0.62	0.629940788348712	0.51
CR46004	D	2.97	0.478	0.62	0.629940788348712	0.51
CR46004	sr	2.82	0.478	0.62	0.629940788348712	0.51
CR46004	fkh	2.79	0.478	0.62	0.629940788348712	0.51
CR46004	SoxN	2.74	0.478	0.62	0.629940788348712	0.51
CR46004	bsh	2.46	0.478	0.62	0.629940788348712	0.51
CR46004	CG11085	2.31	0.478	0.62	0.629940788348712	0.51
CR46004	CG4328	2.22	0.478	0.62	0.629940788348712	0.51
CR46004	rn	2.17	0.478	0.62	0.629940788348712	0.51
CR46004	bab2	2.16	0.478	0.62	0.629940788348712	0.51
CR46004	ap	2.07	0.478	0.62	0.629940788348712	0.51
CR46004	sim	2	0.478	0.62	0.629940788348712	0.51
CR46004	luna	1.98	0.478	0.62	0.629940788348712	0.51
CR46004	Sox102F	1.79	0.478	0.62	0.629940788348712	0.51
CR46004	toy	1.77	0.478	0.62	0.629940788348712	0.51
Gem3	vvl	3.4	0.086	0.06	0.487950036474267	0.5
Gem3	NK7.1	3.39	0.086	0.06	0.487950036474267	0.5
Gem3	noc	3.04	0.086	0.06	0.487950036474267	0.5
Gem3	danr	2.81	0.086	0.06	0.487950036474267	0.5
Gem3	TfAP-2	2.71	0.086	0.06	0.487950036474267	0.5
Gem3	CG32105	2.34	0.086	0.06	0.487950036474267	0.5
Gem3	dac	2.26	0.086	0.06	0.487950036474267	0.5
Gem3	svp	2.08	0.086	0.06	0.487950036474267	0.5
Gem3	Hth	1.83	0.086	0.06	0.487950036474267	0.5
Gem3	CG11294	1.3	0.086	0.06	0.487950036474267	0.5
Gem3	dve	1.3	0.086	0.06	0.487950036474267	0.5
Gem3	Dll	1.28	0.086	0.06	0.487950036474267	0.5
Gem3	tj	1.21	0.086	0.06	0.487950036474267	0.5
Gem3	zfh2	1.11	0.086	0.06	0.487950036474267	0.5
Gem3	CG34340	1.04	0.086	0.06	0.487950036474267	0.5
Gem3	run	1.03	0.086	0.06	0.487950036474267	0.5
Gem3	Awh	0.93	0.086	0.06	0.487950036474267	0.5
Gem3	CG32532	0.88	0.086	0.06	0.487950036474267	0.5
Gem3	CG43689	0.85	0.086	0.06	0.487950036474267	0.5
Gem3	elB	0.84	0.086	0.06	0.487950036474267	0.5
Gem3	Opa_Erm	0.62	0.086	0.06	0.487950036474267	0.5
Gem3	ey	0.53	0.086	0.06	0.487950036474267	0.5
Gem3	pros	0.52	0.086	0.06	0.487950036474267	0.5
Gem3	scro	0.51	0.086	0.06	0.487950036474267	0.5
Gem3	fd59A	0.44	0.086	0.06	0.487950036474267	0.5
Gem3	tup	0.42	0.086	0.06	0.487950036474267	0.5
Gem3	Vsx1	0.34	0.086	0.06	0.487950036474267	0.5
Gem3	aop	0.32	0.086	0.06	0.487950036474267	0.5
Gem3	hbn	0.23	0.086	0.06	0.487950036474267	0.5
Gem3	lov	0.12	0.086	0.06	0.487950036474267	0.5
CG18628	lov	3.98	0.056	0.25	0.53748384988657	0.61
CG18628	CG9932	3.29	0.056	0.25	0.53748384988657	0.61
CG18628	erm	2.86	0.056	0.25	0.53748384988657	0.61
CG18628	ct	2.5	0.056	0.25	0.53748384988657	0.61
CG18628	svp	2.35	0.056	0.25	0.53748384988657	0.61
CG18628	dan	2.02	0.056	0.25	0.53748384988657	0.61
CG18628	dac	1.8	0.056	0.25	0.53748384988657	0.61
CG18628	oc	1.5	0.056	0.25	0.53748384988657	0.61
CG18628	Lim3	1.49	0.056	0.25	0.53748384988657	0.61
CG18628	fd59A	1.39	0.056	0.25	0.53748384988657	0.61
CG18628	scro	1.24	0.056	0.25	0.53748384988657	0.61
CG18628	Opa_Erm	1.2	0.056	0.25	0.53748384988657	0.61
CG18628	CG11294	1.17	0.056	0.25	0.53748384988657	0.61
CG18628	CG3726	1.03	0.056	0.25	0.53748384988657	0.61
CG18628	CG11085	1.02	0.056	0.25	0.53748384988657	0.61
CG18628	sim	0.93	0.056	0.25	0.53748384988657	0.61
CG18628	pros	0.9	0.056	0.25	0.53748384988657	0.61
CG18628	hth	0.84	0.056	0.25	0.53748384988657	0.61
CG18628	elB	0.83	0.056	0.25	0.53748384988657	0.61
CG18628	Erm_Ey	0.81	0.056	0.25	0.53748384988657	0.61
CG18628	Sox102F	0.75	0.056	0.25	0.53748384988657	0.61
CG18628	Slp_D	0.73	0.056	0.25	0.53748384988657	0.61
CG18628	Ets65A	0.67	0.056	0.25	0.53748384988657	0.61
CG18628	Hbn_Opa_Slp	0.67	0.056	0.25	0.53748384988657	0.61
CG18628	pdm3	0.56	0.056	0.25	0.53748384988657	0.61
CG18628	Hth_Opa	0.51	0.056	0.25	0.53748384988657	0.61
CG18628	apt	0.29	0.056	0.25	0.53748384988657	0.61
CG18628	Stat92E	0.28	0.056	0.25	0.53748384988657	0.61
CG18628	Sox21b	0.24	0.056	0.25	0.53748384988657	0.61
CG18628	foxo	0.16	0.056	0.25	0.53748384988657	0.61
CG6463	ab	5.94	0.114	0.06	0.333333333333333	0.45
CG6463	CG3726	5.9	0.114	0.06	0.333333333333333	0.45
CG6463	elB	4.66	0.114	0.06	0.333333333333333	0.45
CG6463	Dll	4.19	0.114	0.06	0.333333333333333	0.45
CG6463	bsh	3.84	0.114	0.06	0.333333333333333	0.45
CG6463	lov	3.38	0.114	0.06	0.333333333333333	0.45
CG6463	scro	2.8	0.114	0.06	0.333333333333333	0.45
CG6463	noc	2.75	0.114	0.06	0.333333333333333	0.45
CG6463	Vsx1	2.59	0.114	0.06	0.333333333333333	0.45
CG6463	Vsx2	2.2	0.114	0.06	0.333333333333333	0.45
CG6463	Sox21b	2.08	0.114	0.06	0.333333333333333	0.45
CG6463	dac	1.78	0.114	0.06	0.333333333333333	0.45
CG6463	Ey_Hbn	1.76	0.114	0.06	0.333333333333333	0.45
CG6463	D_BarHI	1.43	0.114	0.06	0.333333333333333	0.45
CG6463	NK7.1	1.28	0.114	0.06	0.333333333333333	0.45
CG6463	Hbn_Opa_Slp	1.16	0.114	0.06	0.333333333333333	0.45
CG6463	CG9932	0.95	0.114	0.06	0.333333333333333	0.45
CG6463	Hth	0.93	0.114	0.06	0.333333333333333	0.45
CG6463	Ets65A	0.87	0.114	0.06	0.333333333333333	0.45
CG6463	mirr	0.82	0.114	0.06	0.333333333333333	0.45
CG6463	SoxN	0.63	0.114	0.06	0.333333333333333	0.45
CG6463	ham	0.62	0.114	0.06	0.333333333333333	0.45
CG6463	tup	0.58	0.114	0.06	0.333333333333333	0.45
CG6463	hth	0.58	0.114	0.06	0.333333333333333	0.45
CG6463	CG11294	0.58	0.114	0.06	0.333333333333333	0.45
CG6463	fd59A	0.54	0.114	0.06	0.333333333333333	0.45
CG6463	RunxB	0.4	0.114	0.06	0.333333333333333	0.45
CG6463	CG11085	0.4	0.114	0.06	0.333333333333333	0.45
CG6463	Lim3	0.35	0.114	0.06	0.333333333333333	0.45
CG6463	Slp_D	0.26	0.114	0.06	0.333333333333333	0.45
Blos2	apt	5.98	0.119	-0.04	0.382970843102535	0.7
Blos2	Dll	3.02	0.119	-0.04	0.382970843102535	0.7
Blos2	TfAP-2	2.61	0.119	-0.04	0.382970843102535	0.7
Blos2	Vsx2	2.19	0.119	-0.04	0.382970843102535	0.7
Blos2	pros	2.15	0.119	-0.04	0.382970843102535	0.7
Blos2	Ets65A	1.95	0.119	-0.04	0.382970843102535	0.7
Blos2	hth	1.74	0.119	-0.04	0.382970843102535	0.7
Blos2	bab1	1.65	0.119	-0.04	0.382970843102535	0.7
Blos2	sim	1.6	0.119	-0.04	0.382970843102535	0.7
Blos2	ham	1.49	0.119	-0.04	0.382970843102535	0.7
Blos2	Hmx	1.49	0.119	-0.04	0.382970843102535	0.7
Blos2	scro	1.32	0.119	-0.04	0.382970843102535	0.7
Blos2	Sox102F	1.31	0.119	-0.04	0.382970843102535	0.7
Blos2	noc	1.16	0.119	-0.04	0.382970843102535	0.7
Blos2	kn	1.16	0.119	-0.04	0.382970843102535	0.7
Blos2	dmrt99B	1.14	0.119	-0.04	0.382970843102535	0.7
Blos2	tsh	1.14	0.119	-0.04	0.382970843102535	0.7
Blos2	RunxB	1.07	0.119	-0.04	0.382970843102535	0.7
Blos2	hbn	1.07	0.119	-0.04	0.382970843102535	0.7
Blos2	Awh	0.86	0.119	-0.04	0.382970843102535	0.7
Blos2	Hth	0.77	0.119	-0.04	0.382970843102535	0.7
Blos2	fkh	0.73	0.119	-0.04	0.382970843102535	0.7
Blos2	rn	0.68	0.119	-0.04	0.382970843102535	0.7
Blos2	luna	0.55	0.119	-0.04	0.382970843102535	0.7
Blos2	toy	0.48	0.119	-0.04	0.382970843102535	0.7
Blos2	ey	0.39	0.119	-0.04	0.382970843102535	0.7
Blos2	lov	0.29	0.119	-0.04	0.382970843102535	0.7
Blos2	CG43689	0.24	0.119	-0.04	0.382970843102535	0.7
Blos2	dac	0.21	0.119	-0.04	0.382970843102535	0.7
Blos2	tj	0.14	0.119	-0.04	0.382970843102535	0.7
CG7839	luna	9.24	0.125	0.31	0.53748384988657	0.73
CG7839	RunxB	3.1	0.125	0.31	0.53748384988657	0.73
CG7839	CG4328	2.47	0.125	0.31	0.53748384988657	0.73
CG7839	CG34340	2.25	0.125	0.31	0.53748384988657	0.73
CG7839	dan	2.19	0.125	0.31	0.53748384988657	0.73
CG7839	NK7.1	2.02	0.125	0.31	0.53748384988657	0.73
CG7839	Awh	1.99	0.125	0.31	0.53748384988657	0.73
CG7839	rn	1.9	0.125	0.31	0.53748384988657	0.73
CG7839	Hth_Opa	1.83	0.125	0.31	0.53748384988657	0.73
CG7839	kn	1.75	0.125	0.31	0.53748384988657	0.73
CG7839	Vsx2	1.61	0.125	0.31	0.53748384988657	0.73
CG7839	Hth	1.49	0.125	0.31	0.53748384988657	0.73
CG7839	Lim3	1.44	0.125	0.31	0.53748384988657	0.73
CG7839	fd59A	1.38	0.125	0.31	0.53748384988657	0.73
CG7839	pdm3	1.26	0.125	0.31	0.53748384988657	0.73
CG7839	D	1.21	0.125	0.31	0.53748384988657	0.73
CG7839	Slp_D	1.06	0.125	0.31	0.53748384988657	0.73
CG7839	apt	0.92	0.125	0.31	0.53748384988657	0.73
CG7839	ct	0.89	0.125	0.31	0.53748384988657	0.73
CG7839	hbn	0.75	0.125	0.31	0.53748384988657	0.73
CG7839	dmrt99B	0.73	0.125	0.31	0.53748384988657	0.73
CG7839	Opa_Erm	0.72	0.125	0.31	0.53748384988657	0.73
CG7839	dac	0.71	0.125	0.31	0.53748384988657	0.73
CG7839	scro	0.7	0.125	0.31	0.53748384988657	0.73
CG7839	mirr	0.58	0.125	0.31	0.53748384988657	0.73
CG7839	oc	0.47	0.125	0.31	0.53748384988657	0.73
CG7839	svp	0.42	0.125	0.31	0.53748384988657	0.73
CG7839	Camta	0.24	0.125	0.31	0.53748384988657	0.73
CG7839	sr	0.21	0.125	0.31	0.53748384988657	0.73
CG7839	toy	0.18	0.125	0.31	0.53748384988657	0.73
mRpL2	zfh2	6.08	0.132	0.03	1	0.83
mRpL2	CG34340	5.48	0.132	0.03	1	0.83
mRpL2	hth	5.21	0.132	0.03	1	0.83
mRpL2	fd59A	4.03	0.132	0.03	1	0.83
mRpL2	bsh	3.87	0.132	0.03	1	0.83
mRpL2	D	3	0.132	0.03	1	0.83
mRpL2	Sox102F	2.87	0.132	0.03	1	0.83
mRpL2	Lim3	2.19	0.132	0.03	1	0.83
mRpL2	toy	2.17	0.132	0.03	1	0.83
mRpL2	scro	2.17	0.132	0.03	1	0.83
mRpL2	dan	2.08	0.132	0.03	1	0.83
mRpL2	danr	2.06	0.132	0.03	1	0.83
mRpL2	zfh1	1.99	0.132	0.03	1	0.83
mRpL2	bi	1.96	0.132	0.03	1	0.83
mRpL2	aop	1.92	0.132	0.03	1	0.83
mRpL2	Awh	1.6	0.132	0.03	1	0.83
mRpL2	D_BarHI	1.58	0.132	0.03	1	0.83
mRpL2	ct	1.57	0.132	0.03	1	0.83
mRpL2	tj	1.44	0.132	0.03	1	0.83
mRpL2	Dll	1.4	0.132	0.03	1	0.83
mRpL2	tsh	1.38	0.132	0.03	1	0.83
mRpL2	bab2	1.13	0.132	0.03	1	0.83
mRpL2	sim	1	0.132	0.03	1	0.83
mRpL2	Slp_D	0.99	0.132	0.03	1	0.83
mRpL2	apt	0.94	0.132	0.03	1	0.83
mRpL2	dve	0.89	0.132	0.03	1	0.83
mRpL2	Erm_Ey	0.88	0.132	0.03	1	0.83
mRpL2	CG9932	0.85	0.132	0.03	1	0.83
mRpL2	luna	0.82	0.132	0.03	1	0.83
mRpL2	erm	0.68	0.132	0.03	1	0.83
Alg10	oc	8.79	0.088	0.6	1	0.68
Alg10	fkh	7.33	0.088	0.6	1	0.68
Alg10	ap	4.24	0.088	0.6	1	0.68
Alg10	elB	3.58	0.088	0.6	1	0.68
Alg10	RunxB	3.43	0.088	0.6	1	0.68
Alg10	ham	3.2	0.088	0.6	1	0.68
Alg10	noc	2.58	0.088	0.6	1	0.68
Alg10	bab1	2.5	0.088	0.6	1	0.68
Alg10	fru	2.41	0.088	0.6	1	0.68
Alg10	Slp_D	2.41	0.088	0.6	1	0.68
Alg10	Hmx	2.09	0.088	0.6	1	0.68
Alg10	TfAP-2	1.69	0.088	0.6	1	0.68
Alg10	Hth_Opa	1.67	0.088	0.6	1	0.68
Alg10	foxo	1.65	0.088	0.6	1	0.68
Alg10	D_BarHI	1.56	0.088	0.6	1	0.68
Alg10	sim	1.44	0.088	0.6	1	0.68
Alg10	toy	1.42	0.088	0.6	1	0.68
Alg10	vvl	1.3	0.088	0.6	1	0.68
Alg10	Camta	1.28	0.088	0.6	1	0.68
Alg10	ey	1.27	0.088	0.6	1	0.68
Alg10	CG32105	1.24	0.088	0.6	1	0.68
Alg10	Opa_Erm	1.12	0.088	0.6	1	0.68
Alg10	klu	1.05	0.088	0.6	1	0.68
Alg10	hbn	1.04	0.088	0.6	1	0.68
Alg10	lov	1.02	0.088	0.6	1	0.68
Alg10	Ets65A	0.92	0.088	0.6	1	0.68
Alg10	mirr	0.86	0.088	0.6	1	0.68
Alg10	svp	0.75	0.088	0.6	1	0.68
Alg10	fd59A	0.75	0.088	0.6	1	0.68
Alg10	aop	0.68	0.088	0.6	1	0.68
CG7616	scro	9.96	0.114	0.27	0.683130051063973	0.38
CG7616	ab	4.69	0.114	0.27	0.683130051063973	0.38
CG7616	pros	4.4	0.114	0.27	0.683130051063973	0.38
CG7616	vvl	4.27	0.114	0.27	0.683130051063973	0.38
CG7616	rn	3.18	0.114	0.27	0.683130051063973	0.38
CG7616	lov	3.15	0.114	0.27	0.683130051063973	0.38
CG7616	zfh1	2.77	0.114	0.27	0.683130051063973	0.38
CG7616	CG11294	2.72	0.114	0.27	0.683130051063973	0.38
CG7616	CG32532	2.71	0.114	0.27	0.683130051063973	0.38
CG7616	zfh2	2.17	0.114	0.27	0.683130051063973	0.38
CG7616	aop	2.01	0.114	0.27	0.683130051063973	0.38
CG7616	tj	1.92	0.114	0.27	0.683130051063973	0.38
CG7616	CG34340	1.73	0.114	0.27	0.683130051063973	0.38
CG7616	bi	1.61	0.114	0.27	0.683130051063973	0.38
CG7616	noc	1.49	0.114	0.27	0.683130051063973	0.38
CG7616	oc	1.37	0.114	0.27	0.683130051063973	0.38
CG7616	sim	1.36	0.114	0.27	0.683130051063973	0.38
CG7616	CG3726	1.29	0.114	0.27	0.683130051063973	0.38
CG7616	pdm3	1.22	0.114	0.27	0.683130051063973	0.38
CG7616	hbn	1.09	0.114	0.27	0.683130051063973	0.38
CG7616	apt	1.01	0.114	0.27	0.683130051063973	0.38
CG7616	D_BarHI	0.96	0.114	0.27	0.683130051063973	0.38
CG7616	CG4328	0.74	0.114	0.27	0.683130051063973	0.38
CG7616	dac	0.73	0.114	0.27	0.683130051063973	0.38
CG7616	Hth_Opa	0.57	0.114	0.27	0.683130051063973	0.38
CG7616	elB	0.57	0.114	0.27	0.683130051063973	0.38
CG7616	Opa_Erm	0.53	0.114	0.27	0.683130051063973	0.38
CG7616	bab2	0.46	0.114	0.27	0.683130051063973	0.38
CG7616	Camta	0.36	0.114	0.27	0.683130051063973	0.38
CG7616	ct	0.35	0.114	0.27	0.683130051063973	0.38
GlcAT-P	tup	7.49	0.165	0.7	1	0.53
GlcAT-P	ham	5.32	0.165	0.7	1	0.53
GlcAT-P	Ets65A	4.4	0.165	0.7	1	0.53
GlcAT-P	danr	4.32	0.165	0.7	1	0.53
GlcAT-P	scro	2.89	0.165	0.7	1	0.53
GlcAT-P	Lim3	2.33	0.165	0.7	1	0.53
GlcAT-P	Hmx	2.24	0.165	0.7	1	0.53
GlcAT-P	klu	2.04	0.165	0.7	1	0.53
GlcAT-P	zfh1	1.89	0.165	0.7	1	0.53
GlcAT-P	oc	1.75	0.165	0.7	1	0.53
GlcAT-P	Dll	1.69	0.165	0.7	1	0.53
GlcAT-P	fd59A	1.57	0.165	0.7	1	0.53
GlcAT-P	Vsx2	1.52	0.165	0.7	1	0.53
GlcAT-P	erm	1.51	0.165	0.7	1	0.53
GlcAT-P	Camta	1.49	0.165	0.7	1	0.53
GlcAT-P	CG9932	1.47	0.165	0.7	1	0.53
GlcAT-P	CG32532	1.46	0.165	0.7	1	0.53
GlcAT-P	fru	1.44	0.165	0.7	1	0.53
GlcAT-P	Awh	1.42	0.165	0.7	1	0.53
GlcAT-P	svp	1.39	0.165	0.7	1	0.53
GlcAT-P	TfAP-2	1.32	0.165	0.7	1	0.53
GlcAT-P	Ey_Hbn	1.3	0.165	0.7	1	0.53
GlcAT-P	zfh2	1.27	0.165	0.7	1	0.53
GlcAT-P	pdm3	1.26	0.165	0.7	1	0.53
GlcAT-P	ct	1.2	0.165	0.7	1	0.53
GlcAT-P	Hth_Opa	1.1	0.165	0.7	1	0.53
GlcAT-P	bab1	0.94	0.165	0.7	1	0.53
GlcAT-P	elB	0.92	0.165	0.7	1	0.53
GlcAT-P	noc	0.88	0.165	0.7	1	0.53
GlcAT-P	tsh	0.79	0.165	0.7	1	0.53
Plod	vvl	8.95	0.137	-0.16	0.447213595499958	0.54
Plod	dan	3.98	0.137	-0.16	0.447213595499958	0.54
Plod	CG34340	2.53	0.137	-0.16	0.447213595499958	0.54
Plod	Vsx2	2.48	0.137	-0.16	0.447213595499958	0.54
Plod	zfh2	2.26	0.137	-0.16	0.447213595499958	0.54
Plod	zfh1	2.21	0.137	-0.16	0.447213595499958	0.54
Plod	Stat92E	2.16	0.137	-0.16	0.447213595499958	0.54
Plod	Hmx	2.14	0.137	-0.16	0.447213595499958	0.54
Plod	sim	2.1	0.137	-0.16	0.447213595499958	0.54
Plod	Sox21b	1.91	0.137	-0.16	0.447213595499958	0.54
Plod	oc	1.61	0.137	-0.16	0.447213595499958	0.54
Plod	bi	1.54	0.137	-0.16	0.447213595499958	0.54
Plod	run	1.45	0.137	-0.16	0.447213595499958	0.54
Plod	foxo	1.37	0.137	-0.16	0.447213595499958	0.54
Plod	dmrt99B	1.36	0.137	-0.16	0.447213595499958	0.54
Plod	Erm_Ey	1.23	0.137	-0.16	0.447213595499958	0.54
Plod	Ey_Hbn	1.2	0.137	-0.16	0.447213595499958	0.54
Plod	scro	1.18	0.137	-0.16	0.447213595499958	0.54
Plod	dac	1.16	0.137	-0.16	0.447213595499958	0.54
Plod	pdm3	1.05	0.137	-0.16	0.447213595499958	0.54
Plod	RunxB	1.05	0.137	-0.16	0.447213595499958	0.54
Plod	bab1	0.97	0.137	-0.16	0.447213595499958	0.54
Plod	Hth_Opa	0.89	0.137	-0.16	0.447213595499958	0.54
Plod	sr	0.84	0.137	-0.16	0.447213595499958	0.54
Plod	Slp_D	0.83	0.137	-0.16	0.447213595499958	0.54
Plod	Opa_Erm	0.81	0.137	-0.16	0.447213595499958	0.54
Plod	aop	0.79	0.137	-0.16	0.447213595499958	0.54
Plod	rn	0.72	0.137	-0.16	0.447213595499958	0.54
Plod	kn	0.67	0.137	-0.16	0.447213595499958	0.54
Plod	dve	0.55	0.137	-0.16	0.447213595499958	0.54
CR44716	svp	9.86	0.067	0.18	0.174077655955698	0.36
CR44716	sim	8.13	0.067	0.18	0.174077655955698	0.36
CR44716	luna	8.08	0.067	0.18	0.174077655955698	0.36
CR44716	tup	6.14	0.067	0.18	0.174077655955698	0.36
CR44716	Ets65A	5.59	0.067	0.18	0.174077655955698	0.36
CR44716	scro	4.18	0.067	0.18	0.174077655955698	0.36
CR44716	hbn	3.74	0.067	0.18	0.174077655955698	0.36
CR44716	CG4328	3.12	0.067	0.18	0.174077655955698	0.36
CR44716	Hmx	2.78	0.067	0.18	0.174077655955698	0.36
CR44716	Vsx1	2.77	0.067	0.18	0.174077655955698	0.36
CR44716	oc	2.74	0.067	0.18	0.174077655955698	0.36
CR44716	Slp_D	2.69	0.067	0.18	0.174077655955698	0.36
CR44716	vvl	2.34	0.067	0.18	0.174077655955698	0.36
CR44716	Hbn_Opa_Slp	2	0.067	0.18	0.174077655955698	0.36
CR44716	CG11085	1.82	0.067	0.18	0.174077655955698	0.36
CR44716	CG11294	1.82	0.067	0.18	0.174077655955698	0.36
CR44716	ap	1.81	0.067	0.18	0.174077655955698	0.36
CR44716	tj	1.8	0.067	0.18	0.174077655955698	0.36
CR44716	D_BarHI	1.67	0.067	0.18	0.174077655955698	0.36
CR44716	pdm3	1.59	0.067	0.18	0.174077655955698	0.36
CR44716	Opa_Erm	1.56	0.067	0.18	0.174077655955698	0.36
CR44716	SoxN	1.22	0.067	0.18	0.174077655955698	0.36
CR44716	aop	1.16	0.067	0.18	0.174077655955698	0.36
CR44716	noc	1.15	0.067	0.18	0.174077655955698	0.36
CR44716	ey	1.09	0.067	0.18	0.174077655955698	0.36
CR44716	Ey_Hbn	1	0.067	0.18	0.174077655955698	0.36
CR44716	Stat92E	1	0.067	0.18	0.174077655955698	0.36
CR44716	mirr	1	0.067	0.18	0.174077655955698	0.36
CR44716	fru	0.91	0.067	0.18	0.174077655955698	0.36
CR44716	CG32532	0.77	0.067	0.18	0.174077655955698	0.36
scyl	Ets65A	21.23	0.565	0.74	0.654653670707977	0.52
scyl	tup	14.45	0.565	0.74	0.654653670707977	0.52
scyl	luna	12.95	0.565	0.74	0.654653670707977	0.52
scyl	scro	8.58	0.565	0.74	0.654653670707977	0.52
scyl	svp	6.29	0.565	0.74	0.654653670707977	0.52
scyl	Vsx1	5.96	0.565	0.74	0.654653670707977	0.52
scyl	noc	5.69	0.565	0.74	0.654653670707977	0.52
scyl	hth	5.22	0.565	0.74	0.654653670707977	0.52
scyl	CG3726	5.13	0.565	0.74	0.654653670707977	0.52
scyl	pdm3	4.48	0.565	0.74	0.654653670707977	0.52
scyl	ap	3.95	0.565	0.74	0.654653670707977	0.52
scyl	pros	3.78	0.565	0.74	0.654653670707977	0.52
scyl	ham	3.69	0.565	0.74	0.654653670707977	0.52
scyl	erm	3.58	0.565	0.74	0.654653670707977	0.52
scyl	hbn	3.42	0.565	0.74	0.654653670707977	0.52
scyl	TfAP-2	3.13	0.565	0.74	0.654653670707977	0.52
scyl	Sox102F	2.93	0.565	0.74	0.654653670707977	0.52
scyl	Vsx2	2.58	0.565	0.74	0.654653670707977	0.52
scyl	Lim3	2.1	0.565	0.74	0.654653670707977	0.52
scyl	elB	2.02	0.565	0.74	0.654653670707977	0.52
scyl	mirr	1.94	0.565	0.74	0.654653670707977	0.52
scyl	Erm_Ey	1.9	0.565	0.74	0.654653670707977	0.52
scyl	Slp_D	1.89	0.565	0.74	0.654653670707977	0.52
scyl	Hth_Opa	1.89	0.565	0.74	0.654653670707977	0.52
scyl	vvl	1.74	0.565	0.74	0.654653670707977	0.52
scyl	ey	1.73	0.565	0.74	0.654653670707977	0.52
scyl	Sox21b	1.66	0.565	0.74	0.654653670707977	0.52
scyl	RunxB	1.6	0.565	0.74	0.654653670707977	0.52
scyl	dan	1.5	0.565	0.74	0.654653670707977	0.52
scyl	klu	1.48	0.565	0.74	0.654653670707977	0.52
CG6163	aop	5.67	0.11	0.46	0.462250163521024	0.9
CG6163	dmrt99B	5.11	0.11	0.46	0.462250163521024	0.9
CG6163	fkh	4.78	0.11	0.46	0.462250163521024	0.9
CG6163	ham	3.23	0.11	0.46	0.462250163521024	0.9
CG6163	zfh1	2.63	0.11	0.46	0.462250163521024	0.9
CG6163	bab1	2.55	0.11	0.46	0.462250163521024	0.9
CG6163	klu	2.27	0.11	0.46	0.462250163521024	0.9
CG6163	SoxN	2.26	0.11	0.46	0.462250163521024	0.9
CG6163	ct	2.21	0.11	0.46	0.462250163521024	0.9
CG6163	kn	2.17	0.11	0.46	0.462250163521024	0.9
CG6163	apt	1.84	0.11	0.46	0.462250163521024	0.9
CG6163	Erm_Ey	1.42	0.11	0.46	0.462250163521024	0.9
CG6163	CG3726	1.39	0.11	0.46	0.462250163521024	0.9
CG6163	fd59A	1.34	0.11	0.46	0.462250163521024	0.9
CG6163	run	1.19	0.11	0.46	0.462250163521024	0.9
CG6163	toy	0.88	0.11	0.46	0.462250163521024	0.9
CG6163	luna	0.81	0.11	0.46	0.462250163521024	0.9
CG6163	bi	0.62	0.11	0.46	0.462250163521024	0.9
CG6163	CG11085	0.53	0.11	0.46	0.462250163521024	0.9
CG6163	elB	0.52	0.11	0.46	0.462250163521024	0.9
CG6163	Opa_Erm	0.43	0.11	0.46	0.462250163521024	0.9
CG6163	erm	0.37	0.11	0.46	0.462250163521024	0.9
CG6163	rn	0.37	0.11	0.46	0.462250163521024	0.9
CG6163	Sox102F	0.37	0.11	0.46	0.462250163521024	0.9
CG6163	Hth	0.34	0.11	0.46	0.462250163521024	0.9
CG6163	Hmx	0.28	0.11	0.46	0.462250163521024	0.9
CG6163	pros	0.27	0.11	0.46	0.462250163521024	0.9
CG6163	vvl	0.19	0.11	0.46	0.462250163521024	0.9
CG6163	danr	0.11	0.11	0.46	0.462250163521024	0.9
CG6163	dac	0.08	0.11	0.46	0.462250163521024	0.9
Mob2	scro	16.52	0.271	0.34	0.333333333333333	0.6
Mob2	CG11085	8.96	0.271	0.34	0.333333333333333	0.6
Mob2	luna	7.69	0.271	0.34	0.333333333333333	0.6
Mob2	Sox21b	6.16	0.271	0.34	0.333333333333333	0.6
Mob2	Vsx1	5.99	0.271	0.34	0.333333333333333	0.6
Mob2	Sox102F	4.83	0.271	0.34	0.333333333333333	0.6
Mob2	vvl	4.33	0.271	0.34	0.333333333333333	0.6
Mob2	Vsx2	4.15	0.271	0.34	0.333333333333333	0.6
Mob2	hbn	3.59	0.271	0.34	0.333333333333333	0.6
Mob2	sim	3.41	0.271	0.34	0.333333333333333	0.6
Mob2	aop	2.99	0.271	0.34	0.333333333333333	0.6
Mob2	dac	2.99	0.271	0.34	0.333333333333333	0.6
Mob2	ham	2.96	0.271	0.34	0.333333333333333	0.6
Mob2	dve	2.67	0.271	0.34	0.333333333333333	0.6
Mob2	CG32105	2.65	0.271	0.34	0.333333333333333	0.6
Mob2	mirr	2.56	0.271	0.34	0.333333333333333	0.6
Mob2	bab2	2.42	0.271	0.34	0.333333333333333	0.6
Mob2	fd59A	2.23	0.271	0.34	0.333333333333333	0.6
Mob2	CG11294	2.08	0.271	0.34	0.333333333333333	0.6
Mob2	CG9932	2.03	0.271	0.34	0.333333333333333	0.6
Mob2	CG4328	2.01	0.271	0.34	0.333333333333333	0.6
Mob2	tup	1.99	0.271	0.34	0.333333333333333	0.6
Mob2	CG32532	1.94	0.271	0.34	0.333333333333333	0.6
Mob2	svp	1.82	0.271	0.34	0.333333333333333	0.6
Mob2	Stat92E	1.68	0.271	0.34	0.333333333333333	0.6
Mob2	ct	1.62	0.271	0.34	0.333333333333333	0.6
Mob2	Hth_Opa	1.6	0.271	0.34	0.333333333333333	0.6
Mob2	Camta	1.34	0.271	0.34	0.333333333333333	0.6
Mob2	dmrt99B	1.25	0.271	0.34	0.333333333333333	0.6
Mob2	zfh2	1.23	0.271	0.34	0.333333333333333	0.6
CG33267	Sox21b	4.27	0.095	-0.19	0.258198889747161	0.21
CG33267	Sox102F	4.24	0.095	-0.19	0.258198889747161	0.21
CG33267	hth	3.68	0.095	-0.19	0.258198889747161	0.21
CG33267	fru	3.54	0.095	-0.19	0.258198889747161	0.21
CG33267	danr	3.27	0.095	-0.19	0.258198889747161	0.21
CG33267	mirr	2.52	0.095	-0.19	0.258198889747161	0.21
CG33267	ct	2.48	0.095	-0.19	0.258198889747161	0.21
CG33267	ap	2.44	0.095	-0.19	0.258198889747161	0.21
CG33267	scro	2.28	0.095	-0.19	0.258198889747161	0.21
CG33267	ham	2.08	0.095	-0.19	0.258198889747161	0.21
CG33267	CG11085	1.84	0.095	-0.19	0.258198889747161	0.21
CG33267	Slp_D	1.7	0.095	-0.19	0.258198889747161	0.21
CG33267	pros	1.54	0.095	-0.19	0.258198889747161	0.21
CG33267	bi	1.44	0.095	-0.19	0.258198889747161	0.21
CG33267	Hbn_Opa_Slp	1.43	0.095	-0.19	0.258198889747161	0.21
CG33267	fd59A	1.4	0.095	-0.19	0.258198889747161	0.21
CG33267	noc	1.39	0.095	-0.19	0.258198889747161	0.21
CG33267	sr	1.33	0.095	-0.19	0.258198889747161	0.21
CG33267	erm	1.31	0.095	-0.19	0.258198889747161	0.21
CG33267	elB	1.22	0.095	-0.19	0.258198889747161	0.21
CG33267	CG32532	1.19	0.095	-0.19	0.258198889747161	0.21
CG33267	zfh2	1.14	0.095	-0.19	0.258198889747161	0.21
CG33267	svp	1.14	0.095	-0.19	0.258198889747161	0.21
CG33267	Dll	0.96	0.095	-0.19	0.258198889747161	0.21
CG33267	CG11294	0.95	0.095	-0.19	0.258198889747161	0.21
CG33267	TfAP-2	0.89	0.095	-0.19	0.258198889747161	0.21
CG33267	ey	0.8	0.095	-0.19	0.258198889747161	0.21
CG33267	CG9932	0.7	0.095	-0.19	0.258198889747161	0.21
CG33267	sim	0.61	0.095	-0.19	0.258198889747161	0.21
CG33267	foxo	0.53	0.095	-0.19	0.258198889747161	0.21
CG6091	hth	11.27	0.081	0.29	0.382970843102535	0.75
CG6091	Hth	10.51	0.081	0.29	0.382970843102535	0.75
CG6091	NK7.1	8.95	0.081	0.29	0.382970843102535	0.75
CG6091	hbn	6.84	0.081	0.29	0.382970843102535	0.75
CG6091	TfAP-2	5.21	0.081	0.29	0.382970843102535	0.75
CG6091	Vsx1	2.37	0.081	0.29	0.382970843102535	0.75
CG6091	Awh	2.26	0.081	0.29	0.382970843102535	0.75
CG6091	bi	2.17	0.081	0.29	0.382970843102535	0.75
CG6091	sim	2.16	0.081	0.29	0.382970843102535	0.75
CG6091	Lim3	2.03	0.081	0.29	0.382970843102535	0.75
CG6091	Slp_D	2.02	0.081	0.29	0.382970843102535	0.75
CG6091	Vsx2	1.91	0.081	0.29	0.382970843102535	0.75
CG6091	CG11294	1.87	0.081	0.29	0.382970843102535	0.75
CG6091	oc	1.87	0.081	0.29	0.382970843102535	0.75
CG6091	CG32532	1.79	0.081	0.29	0.382970843102535	0.75
CG6091	fkh	1.72	0.081	0.29	0.382970843102535	0.75
CG6091	apt	1.72	0.081	0.29	0.382970843102535	0.75
CG6091	aop	1.58	0.081	0.29	0.382970843102535	0.75
CG6091	CG11085	1.54	0.081	0.29	0.382970843102535	0.75
CG6091	SoxN	1.44	0.081	0.29	0.382970843102535	0.75
CG6091	tsh	1.3	0.081	0.29	0.382970843102535	0.75
CG6091	scro	1.26	0.081	0.29	0.382970843102535	0.75
CG6091	tup	1.16	0.081	0.29	0.382970843102535	0.75
CG6091	Hth_Opa	1.15	0.081	0.29	0.382970843102535	0.75
CG6091	dac	1.11	0.081	0.29	0.382970843102535	0.75
CG6091	pros	1	0.081	0.29	0.382970843102535	0.75
CG6091	tj	1	0.081	0.29	0.382970843102535	0.75
CG6091	lov	0.95	0.081	0.29	0.382970843102535	0.75
CG6091	D_BarHI	0.82	0.081	0.29	0.382970843102535	0.75
CG6091	dmrt99B	0.82	0.081	0.29	0.382970843102535	0.75
RIOK1	toy	9.5	0.057	0.11	0.258198889747161	0.18
RIOK1	run	4.82	0.057	0.11	0.258198889747161	0.18
RIOK1	bi	4.82	0.057	0.11	0.258198889747161	0.18
RIOK1	D	3.67	0.057	0.11	0.258198889747161	0.18
RIOK1	tsh	3.03	0.057	0.11	0.258198889747161	0.18
RIOK1	tj	2.78	0.057	0.11	0.258198889747161	0.18
RIOK1	zfh2	2.76	0.057	0.11	0.258198889747161	0.18
RIOK1	Dll	2.72	0.057	0.11	0.258198889747161	0.18
RIOK1	CG34340	2.65	0.057	0.11	0.258198889747161	0.18
RIOK1	scro	2.64	0.057	0.11	0.258198889747161	0.18
RIOK1	mirr	2.37	0.057	0.11	0.258198889747161	0.18
RIOK1	ham	2.26	0.057	0.11	0.258198889747161	0.18
RIOK1	fkh	2.01	0.057	0.11	0.258198889747161	0.18
RIOK1	TfAP-2	1.85	0.057	0.11	0.258198889747161	0.18
RIOK1	vvl	1.84	0.057	0.11	0.258198889747161	0.18
RIOK1	erm	1.8	0.057	0.11	0.258198889747161	0.18
RIOK1	Sox21b	1.71	0.057	0.11	0.258198889747161	0.18
RIOK1	pdm3	1.7	0.057	0.11	0.258198889747161	0.18
RIOK1	luna	1.56	0.057	0.11	0.258198889747161	0.18
RIOK1	Stat92E	1.44	0.057	0.11	0.258198889747161	0.18
RIOK1	dmrt99B	1.34	0.057	0.11	0.258198889747161	0.18
RIOK1	RunxB	1.22	0.057	0.11	0.258198889747161	0.18
RIOK1	bab1	1.14	0.057	0.11	0.258198889747161	0.18
RIOK1	Erm_Ey	1.09	0.057	0.11	0.258198889747161	0.18
RIOK1	aop	0.91	0.057	0.11	0.258198889747161	0.18
RIOK1	Hth_Opa	0.89	0.057	0.11	0.258198889747161	0.18
RIOK1	fd59A	0.83	0.057	0.11	0.258198889747161	0.18
RIOK1	sim	0.82	0.057	0.11	0.258198889747161	0.18
RIOK1	noc	0.79	0.057	0.11	0.258198889747161	0.18
RIOK1	hbn	0.63	0.057	0.11	0.258198889747161	0.18
CG7339	ap	8.19	0.102	0.04	0.29277002188456	0.23
CG7339	svp	5	0.102	0.04	0.29277002188456	0.23
CG7339	bi	4.96	0.102	0.04	0.29277002188456	0.23
CG7339	Camta	4.26	0.102	0.04	0.29277002188456	0.23
CG7339	sr	3.94	0.102	0.04	0.29277002188456	0.23
CG7339	tup	3.76	0.102	0.04	0.29277002188456	0.23
CG7339	CG34340	3.16	0.102	0.04	0.29277002188456	0.23
CG7339	run	3.02	0.102	0.04	0.29277002188456	0.23
CG7339	fkh	2.77	0.102	0.04	0.29277002188456	0.23
CG7339	danr	2.68	0.102	0.04	0.29277002188456	0.23
CG7339	zfh2	2.61	0.102	0.04	0.29277002188456	0.23
CG7339	pdm3	2.52	0.102	0.04	0.29277002188456	0.23
CG7339	Sox21b	2.4	0.102	0.04	0.29277002188456	0.23
CG7339	Vsx2	2.27	0.102	0.04	0.29277002188456	0.23
CG7339	ab	1.9	0.102	0.04	0.29277002188456	0.23
CG7339	D	1.88	0.102	0.04	0.29277002188456	0.23
CG7339	fd59A	1.87	0.102	0.04	0.29277002188456	0.23
CG7339	CG3726	1.55	0.102	0.04	0.29277002188456	0.23
CG7339	CG11085	1.41	0.102	0.04	0.29277002188456	0.23
CG7339	oc	1.38	0.102	0.04	0.29277002188456	0.23
CG7339	scro	1.34	0.102	0.04	0.29277002188456	0.23
CG7339	Vsx1	1.28	0.102	0.04	0.29277002188456	0.23
CG7339	Hbn_Opa_Slp	1.13	0.102	0.04	0.29277002188456	0.23
CG7339	kn	1.05	0.102	0.04	0.29277002188456	0.23
CG7339	ct	1	0.102	0.04	0.29277002188456	0.23
CG7339	Erm_Ey	0.97	0.102	0.04	0.29277002188456	0.23
CG7339	bsh	0.95	0.102	0.04	0.29277002188456	0.23
CG7339	foxo	0.91	0.102	0.04	0.29277002188456	0.23
CG7339	bab1	0.88	0.102	0.04	0.29277002188456	0.23
CG7339	Lim3	0.85	0.102	0.04	0.29277002188456	0.23
CG32085	fru	11.8	0.052	0.26	0.333333333333333	0.57
CG32085	CG9932	7.87	0.052	0.26	0.333333333333333	0.57
CG32085	RunxB	4.73	0.052	0.26	0.333333333333333	0.57
CG32085	bab2	3.64	0.052	0.26	0.333333333333333	0.57
CG32085	toy	3.59	0.052	0.26	0.333333333333333	0.57
CG32085	ey	2.92	0.052	0.26	0.333333333333333	0.57
CG32085	dmrt99B	2.89	0.052	0.26	0.333333333333333	0.57
CG32085	bab1	2.2	0.052	0.26	0.333333333333333	0.57
CG32085	Dll	2.19	0.052	0.26	0.333333333333333	0.57
CG32085	Camta	1.84	0.052	0.26	0.333333333333333	0.57
CG32085	CG43689	1.33	0.052	0.26	0.333333333333333	0.57
CG32085	Erm_Ey	1.33	0.052	0.26	0.333333333333333	0.57
CG32085	ct	1.23	0.052	0.26	0.333333333333333	0.57
CG32085	D	0.99	0.052	0.26	0.333333333333333	0.57
CG32085	dve	0.84	0.052	0.26	0.333333333333333	0.57
CG32085	CG11294	0.78	0.052	0.26	0.333333333333333	0.57
CG32085	Hbn_Opa_Slp	0.74	0.052	0.26	0.333333333333333	0.57
CG32085	CG3726	0.73	0.052	0.26	0.333333333333333	0.57
CG32085	zfh2	0.69	0.052	0.26	0.333333333333333	0.57
CG32085	ap	0.6	0.052	0.26	0.333333333333333	0.57
CG32085	CG32532	0.51	0.052	0.26	0.333333333333333	0.57
CG32085	foxo	0.31	0.052	0.26	0.333333333333333	0.57
CG32085	apt	0.28	0.052	0.26	0.333333333333333	0.57
CG32085	Awh	0.27	0.052	0.26	0.333333333333333	0.57
CG32085	CG32105	0.24	0.052	0.26	0.333333333333333	0.57
CG32085	Ey_Hbn	0.23	0.052	0.26	0.333333333333333	0.57
CG32085	oc	0.22	0.052	0.26	0.333333333333333	0.57
CG32085	rn	0.22	0.052	0.26	0.333333333333333	0.57
CG32085	aop	0.18	0.052	0.26	0.333333333333333	0.57
CG32085	vvl	-0.02	0.052	0.26	0.333333333333333	0.57
TfIIEalpha	elB	3.97	0.152	-0.15	0.149071198499986	0.23
TfIIEalpha	zfh1	3.63	0.152	-0.15	0.149071198499986	0.23
TfIIEalpha	CG32105	3.62	0.152	-0.15	0.149071198499986	0.23
TfIIEalpha	rn	3.04	0.152	-0.15	0.149071198499986	0.23
TfIIEalpha	pros	2.42	0.152	-0.15	0.149071198499986	0.23
TfIIEalpha	erm	2.18	0.152	-0.15	0.149071198499986	0.23
TfIIEalpha	Dll	2.14	0.152	-0.15	0.149071198499986	0.23
TfIIEalpha	Lim3	2.05	0.152	-0.15	0.149071198499986	0.23
TfIIEalpha	fru	1.94	0.152	-0.15	0.149071198499986	0.23
TfIIEalpha	Ets65A	1.9	0.152	-0.15	0.149071198499986	0.23
TfIIEalpha	CG3726	1.84	0.152	-0.15	0.149071198499986	0.23
TfIIEalpha	Opa_Erm	1.77	0.152	-0.15	0.149071198499986	0.23
TfIIEalpha	zfh2	1.4	0.152	-0.15	0.149071198499986	0.23
TfIIEalpha	Slp_D	1.28	0.152	-0.15	0.149071198499986	0.23
TfIIEalpha	toy	1.26	0.152	-0.15	0.149071198499986	0.23
TfIIEalpha	RunxB	1.24	0.152	-0.15	0.149071198499986	0.23
TfIIEalpha	Hth_Opa	1.07	0.152	-0.15	0.149071198499986	0.23
TfIIEalpha	D_BarHI	1	0.152	-0.15	0.149071198499986	0.23
TfIIEalpha	bi	0.81	0.152	-0.15	0.149071198499986	0.23
TfIIEalpha	ey	0.54	0.152	-0.15	0.149071198499986	0.23
TfIIEalpha	klu	0.45	0.152	-0.15	0.149071198499986	0.23
TfIIEalpha	sr	0.43	0.152	-0.15	0.149071198499986	0.23
TfIIEalpha	CG4328	0.15	0.152	-0.15	0.149071198499986	0.23
TfIIEalpha	bab1	-0.05	0.152	-0.15	0.149071198499986	0.23
TfIIEalpha	sim	-0.05	0.152	-0.15	0.149071198499986	0.23
TfIIEalpha	aop	-0.12	0.152	-0.15	0.149071198499986	0.23
TfIIEalpha	ap	-0.14	0.152	-0.15	0.149071198499986	0.23
TfIIEalpha	tsh	-0.14	0.152	-0.15	0.149071198499986	0.23
TfIIEalpha	Sox21b	-0.19	0.152	-0.15	0.149071198499986	0.23
TfIIEalpha	Ey_Hbn	-0.2	0.152	-0.15	0.149071198499986	0.23
Pi3K68D	danr	6.63	0.131	0.05	0.447213595499958	0.81
Pi3K68D	scro	5.35	0.131	0.05	0.447213595499958	0.81
Pi3K68D	Vsx1	4.86	0.131	0.05	0.447213595499958	0.81
Pi3K68D	ham	3.6	0.131	0.05	0.447213595499958	0.81
Pi3K68D	Sox21b	3.48	0.131	0.05	0.447213595499958	0.81
Pi3K68D	Sox102F	3.31	0.131	0.05	0.447213595499958	0.81
Pi3K68D	Hbn_Opa_Slp	2.75	0.131	0.05	0.447213595499958	0.81
Pi3K68D	fd59A	2.55	0.131	0.05	0.447213595499958	0.81
Pi3K68D	dac	2.46	0.131	0.05	0.447213595499958	0.81
Pi3K68D	sim	1.89	0.131	0.05	0.447213595499958	0.81
Pi3K68D	apt	1.81	0.131	0.05	0.447213595499958	0.81
Pi3K68D	bab2	1.76	0.131	0.05	0.447213595499958	0.81
Pi3K68D	D	1.75	0.131	0.05	0.447213595499958	0.81
Pi3K68D	Stat92E	1.71	0.131	0.05	0.447213595499958	0.81
Pi3K68D	klu	1.69	0.131	0.05	0.447213595499958	0.81
Pi3K68D	Vsx2	1.5	0.131	0.05	0.447213595499958	0.81
Pi3K68D	zfh2	1.4	0.131	0.05	0.447213595499958	0.81
Pi3K68D	bi	1.28	0.131	0.05	0.447213595499958	0.81
Pi3K68D	fru	1.23	0.131	0.05	0.447213595499958	0.81
Pi3K68D	Opa_Erm	1	0.131	0.05	0.447213595499958	0.81
Pi3K68D	hbn	0.92	0.131	0.05	0.447213595499958	0.81
Pi3K68D	CG34340	0.91	0.131	0.05	0.447213595499958	0.81
Pi3K68D	luna	0.89	0.131	0.05	0.447213595499958	0.81
Pi3K68D	CG32532	0.87	0.131	0.05	0.447213595499958	0.81
Pi3K68D	tup	0.87	0.131	0.05	0.447213595499958	0.81
Pi3K68D	dve	0.76	0.131	0.05	0.447213595499958	0.81
Pi3K68D	ct	0.75	0.131	0.05	0.447213595499958	0.81
Pi3K68D	mirr	0.72	0.131	0.05	0.447213595499958	0.81
Pi3K68D	noc	0.63	0.131	0.05	0.447213595499958	0.81
Pi3K68D	elB	0.61	0.131	0.05	0.447213595499958	0.81
CG5946	NK7.1	8.03	0.117	0.28	0.382970843102535	0.6
CG5946	dac	5.84	0.117	0.28	0.382970843102535	0.6
CG5946	fru	4.31	0.117	0.28	0.382970843102535	0.6
CG5946	Camta	3.79	0.117	0.28	0.382970843102535	0.6
CG5946	RunxB	2.76	0.117	0.28	0.382970843102535	0.6
CG5946	dmrt99B	2.62	0.117	0.28	0.382970843102535	0.6
CG5946	CG11294	2.59	0.117	0.28	0.382970843102535	0.6
CG5946	elB	2.24	0.117	0.28	0.382970843102535	0.6
CG5946	ham	1.86	0.117	0.28	0.382970843102535	0.6
CG5946	scro	1.84	0.117	0.28	0.382970843102535	0.6
CG5946	klu	1.74	0.117	0.28	0.382970843102535	0.6
CG5946	SoxN	1.74	0.117	0.28	0.382970843102535	0.6
CG5946	foxo	1.63	0.117	0.28	0.382970843102535	0.6
CG5946	toy	1.37	0.117	0.28	0.382970843102535	0.6
CG5946	tsh	1.35	0.117	0.28	0.382970843102535	0.6
CG5946	Slp_D	1.34	0.117	0.28	0.382970843102535	0.6
CG5946	dve	1.28	0.117	0.28	0.382970843102535	0.6
CG5946	sr	1.26	0.117	0.28	0.382970843102535	0.6
CG5946	bi	1.1	0.117	0.28	0.382970843102535	0.6
CG5946	CG34340	1.07	0.117	0.28	0.382970843102535	0.6
CG5946	D_BarHI	1.07	0.117	0.28	0.382970843102535	0.6
CG5946	sim	1.02	0.117	0.28	0.382970843102535	0.6
CG5946	Opa_Erm	1	0.117	0.28	0.382970843102535	0.6
CG5946	Ey_Hbn	0.83	0.117	0.28	0.382970843102535	0.6
CG5946	noc	0.77	0.117	0.28	0.382970843102535	0.6
CG5946	Ets65A	0.68	0.117	0.28	0.382970843102535	0.6
CG5946	Hth	0.54	0.117	0.28	0.382970843102535	0.6
CG5946	apt	0.36	0.117	0.28	0.382970843102535	0.6
CG5946	ap	0.18	0.117	0.28	0.382970843102535	0.6
CG5946	ey	0.13	0.117	0.28	0.382970843102535	0.6
viaf	rn	10.37	0.132	0.59	0.227710017021324	0.36
viaf	scro	10.08	0.132	0.59	0.227710017021324	0.36
viaf	bsh	3.96	0.132	0.59	0.227710017021324	0.36
viaf	TfAP-2	3.81	0.132	0.59	0.227710017021324	0.36
viaf	aop	3.66	0.132	0.59	0.227710017021324	0.36
viaf	zfh2	3.48	0.132	0.59	0.227710017021324	0.36
viaf	elB	3.2	0.132	0.59	0.227710017021324	0.36
viaf	D	2.78	0.132	0.59	0.227710017021324	0.36
viaf	luna	2.77	0.132	0.59	0.227710017021324	0.36
viaf	Ets65A	2.67	0.132	0.59	0.227710017021324	0.36
viaf	Camta	2.45	0.132	0.59	0.227710017021324	0.36
viaf	bi	2.23	0.132	0.59	0.227710017021324	0.36
viaf	Sox21b	1.93	0.132	0.59	0.227710017021324	0.36
viaf	CG32105	1.65	0.132	0.59	0.227710017021324	0.36
viaf	pdm3	1.64	0.132	0.59	0.227710017021324	0.36
viaf	CG9932	1.63	0.132	0.59	0.227710017021324	0.36
viaf	fd59A	1.6	0.132	0.59	0.227710017021324	0.36
viaf	CG3726	1.54	0.132	0.59	0.227710017021324	0.36
viaf	vvl	1.45	0.132	0.59	0.227710017021324	0.36
viaf	hbn	1.25	0.132	0.59	0.227710017021324	0.36
viaf	fru	1.19	0.132	0.59	0.227710017021324	0.36
viaf	erm	1.14	0.132	0.59	0.227710017021324	0.36
viaf	CG11085	1.04	0.132	0.59	0.227710017021324	0.36
viaf	mirr	0.94	0.132	0.59	0.227710017021324	0.36
viaf	Hbn_Opa_Slp	0.85	0.132	0.59	0.227710017021324	0.36
viaf	noc	0.81	0.132	0.59	0.227710017021324	0.36
viaf	Opa_Erm	0.74	0.132	0.59	0.227710017021324	0.36
viaf	Hth	0.49	0.132	0.59	0.227710017021324	0.36
viaf	Slp_D	0.48	0.132	0.59	0.227710017021324	0.36
viaf	sr	0.46	0.132	0.59	0.227710017021324	0.36
CG11534	tup	10.46	0.059	-0.35	0.258198889747161	0.17
CG11534	hth	4.48	0.059	-0.35	0.258198889747161	0.17
CG11534	zfh1	4.13	0.059	-0.35	0.258198889747161	0.17
CG11534	lov	3.08	0.059	-0.35	0.258198889747161	0.17
CG11534	erm	3.07	0.059	-0.35	0.258198889747161	0.17
CG11534	scro	3.06	0.059	-0.35	0.258198889747161	0.17
CG11534	Vsx2	2.38	0.059	-0.35	0.258198889747161	0.17
CG11534	dve	2.28	0.059	-0.35	0.258198889747161	0.17
CG11534	TfAP-2	2.27	0.059	-0.35	0.258198889747161	0.17
CG11534	pdm3	2.06	0.059	-0.35	0.258198889747161	0.17
CG11534	svp	1.84	0.059	-0.35	0.258198889747161	0.17
CG11534	NK7.1	1.49	0.059	-0.35	0.258198889747161	0.17
CG11534	sim	1.48	0.059	-0.35	0.258198889747161	0.17
CG11534	dan	1.36	0.059	-0.35	0.258198889747161	0.17
CG11534	zfh2	1.26	0.059	-0.35	0.258198889747161	0.17
CG11534	Stat92E	1.2	0.059	-0.35	0.258198889747161	0.17
CG11534	bab2	1.19	0.059	-0.35	0.258198889747161	0.17
CG11534	CG43689	1.11	0.059	-0.35	0.258198889747161	0.17
CG11534	ey	1.1	0.059	-0.35	0.258198889747161	0.17
CG11534	CG9932	0.92	0.059	-0.35	0.258198889747161	0.17
CG11534	klu	0.82	0.059	-0.35	0.258198889747161	0.17
CG11534	apt	0.78	0.059	-0.35	0.258198889747161	0.17
CG11534	CG3726	0.74	0.059	-0.35	0.258198889747161	0.17
CG11534	Opa_Erm	0.71	0.059	-0.35	0.258198889747161	0.17
CG11534	Vsx1	0.55	0.059	-0.35	0.258198889747161	0.17
CG11534	Hth_Opa	0.45	0.059	-0.35	0.258198889747161	0.17
CG11534	Awh	0.43	0.059	-0.35	0.258198889747161	0.17
CG11534	pros	0.4	0.059	-0.35	0.258198889747161	0.17
CG11534	dac	0.36	0.059	-0.35	0.258198889747161	0.17
CG11534	CG4328	0.23	0.059	-0.35	0.258198889747161	0.17
CG5645	CG3726	6.83	0.081	0.26	0.333333333333333	0.55
CG5645	pros	5.86	0.081	0.26	0.333333333333333	0.55
CG5645	ct	4.59	0.081	0.26	0.333333333333333	0.55
CG5645	NK7.1	2.97	0.081	0.26	0.333333333333333	0.55
CG5645	Vsx1	2.85	0.081	0.26	0.333333333333333	0.55
CG5645	foxo	2.84	0.081	0.26	0.333333333333333	0.55
CG5645	toy	2.75	0.081	0.26	0.333333333333333	0.55
CG5645	sim	2.68	0.081	0.26	0.333333333333333	0.55
CG5645	luna	2.4	0.081	0.26	0.333333333333333	0.55
CG5645	Ey_Hbn	2.19	0.081	0.26	0.333333333333333	0.55
CG5645	aop	1.98	0.081	0.26	0.333333333333333	0.55
CG5645	Hbn_Opa_Slp	1.91	0.081	0.26	0.333333333333333	0.55
CG5645	lov	1.86	0.081	0.26	0.333333333333333	0.55
CG5645	klu	1.67	0.081	0.26	0.333333333333333	0.55
CG5645	bi	1.63	0.081	0.26	0.333333333333333	0.55
CG5645	scro	1.47	0.081	0.26	0.333333333333333	0.55
CG5645	Stat92E	1.47	0.081	0.26	0.333333333333333	0.55
CG5645	dmrt99B	1.46	0.081	0.26	0.333333333333333	0.55
CG5645	D_BarHI	1.38	0.081	0.26	0.333333333333333	0.55
CG5645	D	1.34	0.081	0.26	0.333333333333333	0.55
CG5645	CG43689	1.08	0.081	0.26	0.333333333333333	0.55
CG5645	zfh1	0.89	0.081	0.26	0.333333333333333	0.55
CG5645	Erm_Ey	0.89	0.081	0.26	0.333333333333333	0.55
CG5645	pdm3	0.89	0.081	0.26	0.333333333333333	0.55
CG5645	kn	0.84	0.081	0.26	0.333333333333333	0.55
CG5645	erm	0.68	0.081	0.26	0.333333333333333	0.55
CG5645	danr	0.67	0.081	0.26	0.333333333333333	0.55
CG5645	ap	0.63	0.081	0.26	0.333333333333333	0.55
CG5645	elB	0.45	0.081	0.26	0.333333333333333	0.55
CG5645	ham	0.36	0.081	0.26	0.333333333333333	0.55
CG9760	SoxN	11.38	0.362	-0.06	0.230769230769231	0.25
CG9760	bi	10.24	0.362	-0.06	0.230769230769231	0.25
CG9760	run	8.55	0.362	-0.06	0.230769230769231	0.25
CG9760	TfAP-2	8.33	0.362	-0.06	0.230769230769231	0.25
CG9760	bab2	4.39	0.362	-0.06	0.230769230769231	0.25
CG9760	NK7.1	4.16	0.362	-0.06	0.230769230769231	0.25
CG9760	Sox21b	3.92	0.362	-0.06	0.230769230769231	0.25
CG9760	Hth_Opa	3.3	0.362	-0.06	0.230769230769231	0.25
CG9760	CG34340	3.24	0.362	-0.06	0.230769230769231	0.25
CG9760	tup	2.89	0.362	-0.06	0.230769230769231	0.25
CG9760	rn	2.87	0.362	-0.06	0.230769230769231	0.25
CG9760	CG3726	2.87	0.362	-0.06	0.230769230769231	0.25
CG9760	aop	2.66	0.362	-0.06	0.230769230769231	0.25
CG9760	noc	2.32	0.362	-0.06	0.230769230769231	0.25
CG9760	bsh	2.15	0.362	-0.06	0.230769230769231	0.25
CG9760	svp	2.09	0.362	-0.06	0.230769230769231	0.25
CG9760	RunxB	1.95	0.362	-0.06	0.230769230769231	0.25
CG9760	Vsx1	1.67	0.362	-0.06	0.230769230769231	0.25
CG9760	zfh2	1.66	0.362	-0.06	0.230769230769231	0.25
CG9760	fkh	1.57	0.362	-0.06	0.230769230769231	0.25
CG9760	ham	1.44	0.362	-0.06	0.230769230769231	0.25
CG9760	CG9932	1.38	0.362	-0.06	0.230769230769231	0.25
CG9760	ey	1.27	0.362	-0.06	0.230769230769231	0.25
CG9760	D	1.06	0.362	-0.06	0.230769230769231	0.25
CG9760	sr	1.04	0.362	-0.06	0.230769230769231	0.25
CG9760	fd59A	1.02	0.362	-0.06	0.230769230769231	0.25
CG9760	Lim3	0.95	0.362	-0.06	0.230769230769231	0.25
CG9760	Slp_D	0.95	0.362	-0.06	0.230769230769231	0.25
CG9760	ab	0.93	0.362	-0.06	0.230769230769231	0.25
CG9760	sim	0.92	0.362	-0.06	0.230769230769231	0.25
Rh7	ham	7.57	0.294	0.13	0.382970843102535	0.52
Rh7	ap	2.89	0.294	0.13	0.382970843102535	0.52
Rh7	svp	2.14	0.294	0.13	0.382970843102535	0.52
Rh7	dmrt99B	2.11	0.294	0.13	0.382970843102535	0.52
Rh7	CG32105	1.82	0.294	0.13	0.382970843102535	0.52
Rh7	dve	1.68	0.294	0.13	0.382970843102535	0.52
Rh7	Stat92E	1.5	0.294	0.13	0.382970843102535	0.52
Rh7	Lim3	1.34	0.294	0.13	0.382970843102535	0.52
Rh7	dan	1.22	0.294	0.13	0.382970843102535	0.52
Rh7	Vsx1	1.19	0.294	0.13	0.382970843102535	0.52
Rh7	sr	1.11	0.294	0.13	0.382970843102535	0.52
Rh7	Hth	1.07	0.294	0.13	0.382970843102535	0.52
Rh7	Hbn_Opa_Slp	1.06	0.294	0.13	0.382970843102535	0.52
Rh7	Slp_D	1.05	0.294	0.13	0.382970843102535	0.52
Rh7	klu	1.04	0.294	0.13	0.382970843102535	0.52
Rh7	dac	0.96	0.294	0.13	0.382970843102535	0.52
Rh7	hbn	0.8	0.294	0.13	0.382970843102535	0.52
Rh7	aop	0.76	0.294	0.13	0.382970843102535	0.52
Rh7	pros	0.66	0.294	0.13	0.382970843102535	0.52
Rh7	mirr	0.52	0.294	0.13	0.382970843102535	0.52
Rh7	zfh1	0.38	0.294	0.13	0.382970843102535	0.52
Rh7	rn	0.29	0.294	0.13	0.382970843102535	0.52
Rh7	run	0.27	0.294	0.13	0.382970843102535	0.52
Rh7	Dll	0.09	0.294	0.13	0.382970843102535	0.52
Rh7	oc	0.06	0.294	0.13	0.382970843102535	0.52
Rh7	CG11294	0.01	0.294	0.13	0.382970843102535	0.52
Rh7	bab2	-0.04	0.294	0.13	0.382970843102535	0.52
Rh7	foxo	-0.15	0.294	0.13	0.382970843102535	0.52
Rh7	hth	-0.18	0.294	0.13	0.382970843102535	0.52
Rh7	Sox102F	-0.21	0.294	0.13	0.382970843102535	0.52
thoc6	ab	4.85	0.126	0.1	0.382970843102535	0.27
thoc6	tsh	4.54	0.126	0.1	0.382970843102535	0.27
thoc6	D	4.31	0.126	0.1	0.382970843102535	0.27
thoc6	klu	4.24	0.126	0.1	0.382970843102535	0.27
thoc6	noc	2.92	0.126	0.1	0.382970843102535	0.27
thoc6	tj	2.79	0.126	0.1	0.382970843102535	0.27
thoc6	CG3726	2.63	0.126	0.1	0.382970843102535	0.27
thoc6	sr	2.47	0.126	0.1	0.382970843102535	0.27
thoc6	Vsx2	2.35	0.126	0.1	0.382970843102535	0.27
thoc6	Vsx1	2.34	0.126	0.1	0.382970843102535	0.27
thoc6	erm	2.21	0.126	0.1	0.382970843102535	0.27
thoc6	elB	2.18	0.126	0.1	0.382970843102535	0.27
thoc6	CG32105	1.81	0.126	0.1	0.382970843102535	0.27
thoc6	ham	1.74	0.126	0.1	0.382970843102535	0.27
thoc6	fru	1.71	0.126	0.1	0.382970843102535	0.27
thoc6	bi	1.65	0.126	0.1	0.382970843102535	0.27
thoc6	CG4328	1.54	0.126	0.1	0.382970843102535	0.27
thoc6	CG11294	1.47	0.126	0.1	0.382970843102535	0.27
thoc6	tup	1.42	0.126	0.1	0.382970843102535	0.27
thoc6	run	1.28	0.126	0.1	0.382970843102535	0.27
thoc6	Hbn_Opa_Slp	1.25	0.126	0.1	0.382970843102535	0.27
thoc6	zfh2	1.09	0.126	0.1	0.382970843102535	0.27
thoc6	aop	1	0.126	0.1	0.382970843102535	0.27
thoc6	ct	0.93	0.126	0.1	0.382970843102535	0.27
thoc6	dan	0.9	0.126	0.1	0.382970843102535	0.27
thoc6	Sox21b	0.78	0.126	0.1	0.382970843102535	0.27
thoc6	SoxN	0.63	0.126	0.1	0.382970843102535	0.27
thoc6	dac	0.62	0.126	0.1	0.382970843102535	0.27
thoc6	Erm_Ey	0.58	0.126	0.1	0.382970843102535	0.27
thoc6	CG9932	0.57	0.126	0.1	0.382970843102535	0.27
Adk1	scro	14.24	0.083	0.81	1	0.64
Adk1	ct	11.05	0.083	0.81	1	0.64
Adk1	ey	7.37	0.083	0.81	1	0.64
Adk1	apt	6.09	0.083	0.81	1	0.64
Adk1	hth	5.24	0.083	0.81	1	0.64
Adk1	bab1	4.59	0.083	0.81	1	0.64
Adk1	bab2	4.37	0.083	0.81	1	0.64
Adk1	CG11294	3.95	0.083	0.81	1	0.64
Adk1	Stat92E	3.94	0.083	0.81	1	0.64
Adk1	pros	3.76	0.083	0.81	1	0.64
Adk1	ab	3.74	0.083	0.81	1	0.64
Adk1	bi	3.43	0.083	0.81	1	0.64
Adk1	Lim3	3.13	0.083	0.81	1	0.64
Adk1	ham	2.87	0.083	0.81	1	0.64
Adk1	hbn	2.78	0.083	0.81	1	0.64
Adk1	fru	2.31	0.083	0.81	1	0.64
Adk1	Dll	2.28	0.083	0.81	1	0.64
Adk1	Slp_D	2.25	0.083	0.81	1	0.64
Adk1	pdm3	2.1	0.083	0.81	1	0.64
Adk1	dmrt99B	1.84	0.083	0.81	1	0.64
Adk1	SoxN	1.82	0.083	0.81	1	0.64
Adk1	Hmx	1.6	0.083	0.81	1	0.64
Adk1	rn	1.52	0.083	0.81	1	0.64
Adk1	fd59A	1.47	0.083	0.81	1	0.64
Adk1	toy	1.47	0.083	0.81	1	0.64
Adk1	D	1.43	0.083	0.81	1	0.64
Adk1	Hth_Opa	1.41	0.083	0.81	1	0.64
Adk1	tj	1.33	0.083	0.81	1	0.64
Adk1	tsh	1.27	0.083	0.81	1	0.64
Adk1	kn	1.26	0.083	0.81	1	0.64
app	sr	7.21	0.16	0.16	0.0666666666666667	0.01
app	scro	5.47	0.16	0.16	0.0666666666666667	0.01
app	CG3726	4.65	0.16	0.16	0.0666666666666667	0.01
app	kn	4.36	0.16	0.16	0.0666666666666667	0.01
app	ham	3.78	0.16	0.16	0.0666666666666667	0.01
app	CG9932	3.09	0.16	0.16	0.0666666666666667	0.01
app	TfAP-2	3.02	0.16	0.16	0.0666666666666667	0.01
app	Dll	2.63	0.16	0.16	0.0666666666666667	0.01
app	pdm3	2.6	0.16	0.16	0.0666666666666667	0.01
app	NK7.1	2.51	0.16	0.16	0.0666666666666667	0.01
app	hth	2.04	0.16	0.16	0.0666666666666667	0.01
app	Hmx	1.84	0.16	0.16	0.0666666666666667	0.01
app	tsh	1.51	0.16	0.16	0.0666666666666667	0.01
app	rn	1.41	0.16	0.16	0.0666666666666667	0.01
app	toy	1.38	0.16	0.16	0.0666666666666667	0.01
app	Vsx2	1.32	0.16	0.16	0.0666666666666667	0.01
app	luna	1.25	0.16	0.16	0.0666666666666667	0.01
app	ct	1.24	0.16	0.16	0.0666666666666667	0.01
app	fru	1.2	0.16	0.16	0.0666666666666667	0.01
app	Ets65A	1.13	0.16	0.16	0.0666666666666667	0.01
app	Vsx1	1.03	0.16	0.16	0.0666666666666667	0.01
app	ap	0.98	0.16	0.16	0.0666666666666667	0.01
app	RunxB	0.68	0.16	0.16	0.0666666666666667	0.01
app	foxo	0.66	0.16	0.16	0.0666666666666667	0.01
app	dac	0.65	0.16	0.16	0.0666666666666667	0.01
app	svp	0.65	0.16	0.16	0.0666666666666667	0.01
app	D	0.5	0.16	0.16	0.0666666666666667	0.01
app	ab	0.49	0.16	0.16	0.0666666666666667	0.01
app	oc	0.37	0.16	0.16	0.0666666666666667	0.01
app	noc	0.34	0.16	0.16	0.0666666666666667	0.01
CG32100	ab	8.16	0.138	0.14	0.124034734589208	0.19
CG32100	sr	6.9	0.138	0.14	0.124034734589208	0.19
CG32100	bab1	6.08	0.138	0.14	0.124034734589208	0.19
CG32100	TfAP-2	4.32	0.138	0.14	0.124034734589208	0.19
CG32100	bab2	3.96	0.138	0.14	0.124034734589208	0.19
CG32100	ap	3.83	0.138	0.14	0.124034734589208	0.19
CG32100	tup	3.72	0.138	0.14	0.124034734589208	0.19
CG32100	zfh1	3.18	0.138	0.14	0.124034734589208	0.19
CG32100	danr	2.84	0.138	0.14	0.124034734589208	0.19
CG32100	Slp_D	2.63	0.138	0.14	0.124034734589208	0.19
CG32100	elB	2.42	0.138	0.14	0.124034734589208	0.19
CG32100	klu	2.31	0.138	0.14	0.124034734589208	0.19
CG32100	Sox21b	2.2	0.138	0.14	0.124034734589208	0.19
CG32100	noc	2.14	0.138	0.14	0.124034734589208	0.19
CG32100	svp	2.12	0.138	0.14	0.124034734589208	0.19
CG32100	CG9932	2.08	0.138	0.14	0.124034734589208	0.19
CG32100	Dll	1.9	0.138	0.14	0.124034734589208	0.19
CG32100	Hth	1.77	0.138	0.14	0.124034734589208	0.19
CG32100	Sox102F	1.55	0.138	0.14	0.124034734589208	0.19
CG32100	Vsx1	1.42	0.138	0.14	0.124034734589208	0.19
CG32100	Awh	1.38	0.138	0.14	0.124034734589208	0.19
CG32100	dve	1.17	0.138	0.14	0.124034734589208	0.19
CG32100	Vsx2	0.81	0.138	0.14	0.124034734589208	0.19
CG32100	run	0.71	0.138	0.14	0.124034734589208	0.19
CG32100	pdm3	0.7	0.138	0.14	0.124034734589208	0.19
CG32100	ey	0.67	0.138	0.14	0.124034734589208	0.19
CG32100	hbn	0.65	0.138	0.14	0.124034734589208	0.19
CG32100	fru	0.53	0.138	0.14	0.124034734589208	0.19
CG32100	bsh	0.52	0.138	0.14	0.124034734589208	0.19
CG32100	RunxB	0.5	0.138	0.14	0.124034734589208	0.19
CG10426	CG3726	9.87	0.061	0.43	0.218217890235992	0.29
CG10426	Sox21b	5.09	0.061	0.43	0.218217890235992	0.29
CG10426	foxo	2.36	0.061	0.43	0.218217890235992	0.29
CG10426	luna	1.79	0.061	0.43	0.218217890235992	0.29
CG10426	Vsx1	1.71	0.061	0.43	0.218217890235992	0.29
CG10426	lov	1.67	0.061	0.43	0.218217890235992	0.29
CG10426	D	1.65	0.061	0.43	0.218217890235992	0.29
CG10426	noc	1.64	0.061	0.43	0.218217890235992	0.29
CG10426	dan	1.58	0.061	0.43	0.218217890235992	0.29
CG10426	Sox102F	1.57	0.061	0.43	0.218217890235992	0.29
CG10426	kn	1.54	0.061	0.43	0.218217890235992	0.29
CG10426	TfAP-2	1.53	0.061	0.43	0.218217890235992	0.29
CG10426	elB	1.51	0.061	0.43	0.218217890235992	0.29
CG10426	NK7.1	1.24	0.061	0.43	0.218217890235992	0.29
CG10426	Opa_Erm	1.22	0.061	0.43	0.218217890235992	0.29
CG10426	CG9932	1.03	0.061	0.43	0.218217890235992	0.29
CG10426	vvl	0.97	0.061	0.43	0.218217890235992	0.29
CG10426	SoxN	0.96	0.061	0.43	0.218217890235992	0.29
CG10426	fru	0.72	0.061	0.43	0.218217890235992	0.29
CG10426	CG11294	0.68	0.061	0.43	0.218217890235992	0.29
CG10426	CG4328	0.68	0.061	0.43	0.218217890235992	0.29
CG10426	sim	0.58	0.061	0.43	0.218217890235992	0.29
CG10426	ct	0.55	0.061	0.43	0.218217890235992	0.29
CG10426	rn	0.54	0.061	0.43	0.218217890235992	0.29
CG10426	Hmx	0.5	0.061	0.43	0.218217890235992	0.29
CG10426	run	0.34	0.061	0.43	0.218217890235992	0.29
CG10426	ey	0.32	0.061	0.43	0.218217890235992	0.29
CG10426	erm	0.23	0.061	0.43	0.218217890235992	0.29
CG10426	apt	0.15	0.061	0.43	0.218217890235992	0.29
CG10426	Stat92E	0.12	0.061	0.43	0.218217890235992	0.29
CG4328	CG32105	10.02	0.298	0.87	0.683130051063973	0.25
CG4328	oc	5.92	0.298	0.87	0.683130051063973	0.25
CG4328	zfh1	5.17	0.298	0.87	0.683130051063973	0.25
CG4328	scro	3.87	0.298	0.87	0.683130051063973	0.25
CG4328	noc	3.79	0.298	0.87	0.683130051063973	0.25
CG4328	fkh	2.95	0.298	0.87	0.683130051063973	0.25
CG4328	ab	2.82	0.298	0.87	0.683130051063973	0.25
CG4328	tj	2.55	0.298	0.87	0.683130051063973	0.25
CG4328	hbn	2.47	0.298	0.87	0.683130051063973	0.25
CG4328	Vsx1	2.15	0.298	0.87	0.683130051063973	0.25
CG4328	dmrt99B	2.02	0.298	0.87	0.683130051063973	0.25
CG4328	elB	1.74	0.298	0.87	0.683130051063973	0.25
CG4328	Vsx2	1.72	0.298	0.87	0.683130051063973	0.25
CG4328	dve	1.68	0.298	0.87	0.683130051063973	0.25
CG4328	TfAP-2	1.54	0.298	0.87	0.683130051063973	0.25
CG4328	apt	1.54	0.298	0.87	0.683130051063973	0.25
CG4328	fd59A	1.46	0.298	0.87	0.683130051063973	0.25
CG4328	Lim3	1.45	0.298	0.87	0.683130051063973	0.25
CG4328	rn	1.4	0.298	0.87	0.683130051063973	0.25
CG4328	lov	1.38	0.298	0.87	0.683130051063973	0.25
CG4328	Camta	1.29	0.298	0.87	0.683130051063973	0.25
CG4328	bab1	1.23	0.298	0.87	0.683130051063973	0.25
CG4328	CG3726	1.15	0.298	0.87	0.683130051063973	0.25
CG4328	CG11294	1.14	0.298	0.87	0.683130051063973	0.25
CG4328	toy	1.11	0.298	0.87	0.683130051063973	0.25
CG4328	vvl	1.1	0.298	0.87	0.683130051063973	0.25
CG4328	CG34340	1	0.298	0.87	0.683130051063973	0.25
CG4328	CG9932	0.98	0.298	0.87	0.683130051063973	0.25
CG4328	zfh2	0.95	0.298	0.87	0.683130051063973	0.25
CG4328	tup	0.82	0.298	0.87	0.683130051063973	0.25
CG32105	fkh	7.26	0.514	0.86	1	0.73
CG32105	dmrt99B	5.58	0.514	0.86	1	0.73
CG32105	oc	4.63	0.514	0.86	1	0.73
CG32105	CG3726	3.34	0.514	0.86	1	0.73
CG32105	tj	2.99	0.514	0.86	1	0.73
CG32105	CG11294	2.56	0.514	0.86	1	0.73
CG32105	bsh	1.95	0.514	0.86	1	0.73
CG32105	ab	1.81	0.514	0.86	1	0.73
CG32105	ey	1.51	0.514	0.86	1	0.73
CG32105	Hbn_Opa_Slp	1.26	0.514	0.86	1	0.73
CG32105	Hmx	1.17	0.514	0.86	1	0.73
CG32105	SoxN	1.06	0.514	0.86	1	0.73
CG32105	Slp_D	1.05	0.514	0.86	1	0.73
CG32105	Ey_Hbn	1	0.514	0.86	1	0.73
CG32105	zfh2	0.99	0.514	0.86	1	0.73
CG32105	Sox102F	0.94	0.514	0.86	1	0.73
CG32105	ap	0.89	0.514	0.86	1	0.73
CG32105	Dll	0.88	0.514	0.86	1	0.73
CG32105	luna	0.75	0.514	0.86	1	0.73
CG32105	D	0.75	0.514	0.86	1	0.73
CG32105	ct	0.72	0.514	0.86	1	0.73
CG32105	CG34340	0.69	0.514	0.86	1	0.73
CG32105	tup	0.68	0.514	0.86	1	0.73
CG32105	CG4328	0.55	0.514	0.86	1	0.73
CG32105	pdm3	0.52	0.514	0.86	1	0.73
CG32105	hth	0.25	0.514	0.86	1	0.73
CG32105	Vsx2	-0.03	0.514	0.86	1	0.73
CG32105	danr	-0.04	0.514	0.86	1	0.73
CG32105	Awh	-0.14	0.514	0.86	1	0.73
CG32105	Sox21b	-0.19	0.514	0.86	1	0.73
CG32103	dan	4.88	0.184	0.24	0.428571428571429	0.43
CG32103	foxo	4.28	0.184	0.24	0.428571428571429	0.43
CG32103	Sox21b	3.12	0.184	0.24	0.428571428571429	0.43
CG32103	pros	2.89	0.184	0.24	0.428571428571429	0.43
CG32103	danr	2.69	0.184	0.24	0.428571428571429	0.43
CG32103	NK7.1	2.44	0.184	0.24	0.428571428571429	0.43
CG32103	ct	2.39	0.184	0.24	0.428571428571429	0.43
CG32103	bab2	2.26	0.184	0.24	0.428571428571429	0.43
CG32103	Dll	2.2	0.184	0.24	0.428571428571429	0.43
CG32103	CG34340	1.81	0.184	0.24	0.428571428571429	0.43
CG32103	elB	1.69	0.184	0.24	0.428571428571429	0.43
CG32103	kn	1.68	0.184	0.24	0.428571428571429	0.43
CG32103	scro	1.67	0.184	0.24	0.428571428571429	0.43
CG32103	sr	1.32	0.184	0.24	0.428571428571429	0.43
CG32103	noc	0.93	0.184	0.24	0.428571428571429	0.43
CG32103	D_BarHI	0.78	0.184	0.24	0.428571428571429	0.43
CG32103	aop	0.75	0.184	0.24	0.428571428571429	0.43
CG32103	bi	0.7	0.184	0.24	0.428571428571429	0.43
CG32103	Ets65A	0.63	0.184	0.24	0.428571428571429	0.43
CG32103	erm	0.63	0.184	0.24	0.428571428571429	0.43
CG32103	Slp_D	0.57	0.184	0.24	0.428571428571429	0.43
CG32103	Vsx1	0.55	0.184	0.24	0.428571428571429	0.43
CG32103	sim	0.51	0.184	0.24	0.428571428571429	0.43
CG32103	bsh	0.49	0.184	0.24	0.428571428571429	0.43
CG32103	Awh	0.46	0.184	0.24	0.428571428571429	0.43
CG32103	fkh	0.27	0.184	0.24	0.428571428571429	0.43
CG32103	vvl	0.24	0.184	0.24	0.428571428571429	0.43
CG32103	dmrt99B	0.19	0.184	0.24	0.428571428571429	0.43
CG32103	zfh2	0.14	0.184	0.24	0.428571428571429	0.43
CG32103	svp	0.12	0.184	0.24	0.428571428571429	0.43
ArfGAP1	apt	9.16	0.083	0.39	0.683130051063973	0.85
ArfGAP1	bsh	2.93	0.083	0.39	0.683130051063973	0.85
ArfGAP1	Camta	2.5	0.083	0.39	0.683130051063973	0.85
ArfGAP1	fd59A	2.34	0.083	0.39	0.683130051063973	0.85
ArfGAP1	SoxN	2.12	0.083	0.39	0.683130051063973	0.85
ArfGAP1	Erm_Ey	1.85	0.083	0.39	0.683130051063973	0.85
ArfGAP1	D_BarHI	1.84	0.083	0.39	0.683130051063973	0.85
ArfGAP1	dve	1.74	0.083	0.39	0.683130051063973	0.85
ArfGAP1	NK7.1	1.67	0.083	0.39	0.683130051063973	0.85
ArfGAP1	oc	1.63	0.083	0.39	0.683130051063973	0.85
ArfGAP1	CG3726	1.55	0.083	0.39	0.683130051063973	0.85
ArfGAP1	Dll	1.48	0.083	0.39	0.683130051063973	0.85
ArfGAP1	Ey_Hbn	1.41	0.083	0.39	0.683130051063973	0.85
ArfGAP1	CG4328	1.22	0.083	0.39	0.683130051063973	0.85
ArfGAP1	CG32105	1.21	0.083	0.39	0.683130051063973	0.85
ArfGAP1	Slp_D	1.02	0.083	0.39	0.683130051063973	0.85
ArfGAP1	svp	0.95	0.083	0.39	0.683130051063973	0.85
ArfGAP1	CG11085	0.79	0.083	0.39	0.683130051063973	0.85
ArfGAP1	foxo	0.76	0.083	0.39	0.683130051063973	0.85
ArfGAP1	elB	0.71	0.083	0.39	0.683130051063973	0.85
ArfGAP1	dac	0.68	0.083	0.39	0.683130051063973	0.85
ArfGAP1	TfAP-2	0.58	0.083	0.39	0.683130051063973	0.85
ArfGAP1	ct	0.54	0.083	0.39	0.683130051063973	0.85
ArfGAP1	kn	0.41	0.083	0.39	0.683130051063973	0.85
ArfGAP1	toy	0.32	0.083	0.39	0.683130051063973	0.85
ArfGAP1	ap	0.25	0.083	0.39	0.683130051063973	0.85
ArfGAP1	pros	0.24	0.083	0.39	0.683130051063973	0.85
ArfGAP1	Hth_Opa	0.2	0.083	0.39	0.683130051063973	0.85
ArfGAP1	Opa_Erm	0.14	0.083	0.39	0.683130051063973	0.85
ArfGAP1	fru	0.13	0.083	0.39	0.683130051063973	0.85
ver	vvl	17.65	0.062	-0.19	0.447213595499958	0.51
ver	CG4328	8.15	0.062	-0.19	0.447213595499958	0.51
ver	Vsx1	6.71	0.062	-0.19	0.447213595499958	0.51
ver	scro	4.8	0.062	-0.19	0.447213595499958	0.51
ver	pros	4.38	0.062	-0.19	0.447213595499958	0.51
ver	zfh1	3.1	0.062	-0.19	0.447213595499958	0.51
ver	dac	2.56	0.062	-0.19	0.447213595499958	0.51
ver	D	2.5	0.062	-0.19	0.447213595499958	0.51
ver	Camta	2.29	0.062	-0.19	0.447213595499958	0.51
ver	svp	1.97	0.062	-0.19	0.447213595499958	0.51
ver	CG11085	1.92	0.062	-0.19	0.447213595499958	0.51
ver	sr	1.82	0.062	-0.19	0.447213595499958	0.51
ver	sim	1.59	0.062	-0.19	0.447213595499958	0.51
ver	Ets65A	1.39	0.062	-0.19	0.447213595499958	0.51
ver	Slp_D	1.37	0.062	-0.19	0.447213595499958	0.51
ver	CG32105	1.31	0.062	-0.19	0.447213595499958	0.51
ver	hbn	1.3	0.062	-0.19	0.447213595499958	0.51
ver	Sox21b	1.27	0.062	-0.19	0.447213595499958	0.51
ver	noc	1.17	0.062	-0.19	0.447213595499958	0.51
ver	Vsx2	1.16	0.062	-0.19	0.447213595499958	0.51
ver	foxo	0.81	0.062	-0.19	0.447213595499958	0.51
ver	dmrt99B	0.75	0.062	-0.19	0.447213595499958	0.51
ver	ap	0.7	0.062	-0.19	0.447213595499958	0.51
ver	ham	0.64	0.062	-0.19	0.447213595499958	0.51
ver	Awh	0.57	0.062	-0.19	0.447213595499958	0.51
ver	kn	0.51	0.062	-0.19	0.447213595499958	0.51
ver	CG3726	0.47	0.062	-0.19	0.447213595499958	0.51
ver	CG34340	0.45	0.062	-0.19	0.447213595499958	0.51
ver	fru	0.45	0.062	-0.19	0.447213595499958	0.51
ver	lov	0.44	0.062	-0.19	0.447213595499958	0.51
CG34242	dmrt99B	5.14	0.086	-0.22	0.29277002188456	0.25
CG34242	klu	5.13	0.086	-0.22	0.29277002188456	0.25
CG34242	fd59A	4.65	0.086	-0.22	0.29277002188456	0.25
CG34242	ab	4.62	0.086	-0.22	0.29277002188456	0.25
CG34242	zfh1	4.16	0.086	-0.22	0.29277002188456	0.25
CG34242	scro	3.49	0.086	-0.22	0.29277002188456	0.25
CG34242	tup	3.48	0.086	-0.22	0.29277002188456	0.25
CG34242	kn	2.91	0.086	-0.22	0.29277002188456	0.25
CG34242	pros	2.55	0.086	-0.22	0.29277002188456	0.25
CG34242	run	2.49	0.086	-0.22	0.29277002188456	0.25
CG34242	Hmx	2.31	0.086	-0.22	0.29277002188456	0.25
CG34242	ct	1.84	0.086	-0.22	0.29277002188456	0.25
CG34242	Ets65A	1.64	0.086	-0.22	0.29277002188456	0.25
CG34242	hbn	1.38	0.086	-0.22	0.29277002188456	0.25
CG34242	ham	1.3	0.086	-0.22	0.29277002188456	0.25
CG34242	Sox21b	1.29	0.086	-0.22	0.29277002188456	0.25
CG34242	fkh	1.21	0.086	-0.22	0.29277002188456	0.25
CG34242	Hbn_Opa_Slp	1.12	0.086	-0.22	0.29277002188456	0.25
CG34242	TfAP-2	1.09	0.086	-0.22	0.29277002188456	0.25
CG34242	tsh	1.08	0.086	-0.22	0.29277002188456	0.25
CG34242	toy	1.06	0.086	-0.22	0.29277002188456	0.25
CG34242	Opa_Erm	1	0.086	-0.22	0.29277002188456	0.25
CG34242	sim	0.96	0.086	-0.22	0.29277002188456	0.25
CG34242	mirr	0.93	0.086	-0.22	0.29277002188456	0.25
CG34242	sr	0.92	0.086	-0.22	0.29277002188456	0.25
CG34242	SoxN	0.84	0.086	-0.22	0.29277002188456	0.25
CG34242	CG11085	0.8	0.086	-0.22	0.29277002188456	0.25
CG34242	dve	0.73	0.086	-0.22	0.29277002188456	0.25
CG34242	CG9932	0.72	0.086	-0.22	0.29277002188456	0.25
CG34242	Dll	0.72	0.086	-0.22	0.29277002188456	0.25
CG10688	pros	7.99	0.077	0.09	0.0975900072948533	0.06
CG10688	NK7.1	7.91	0.077	0.09	0.0975900072948533	0.06
CG10688	CG3726	4.46	0.077	0.09	0.0975900072948533	0.06
CG10688	CG43689	3.32	0.077	0.09	0.0975900072948533	0.06
CG10688	klu	3.29	0.077	0.09	0.0975900072948533	0.06
CG10688	RunxB	3.13	0.077	0.09	0.0975900072948533	0.06
CG10688	CG4328	2.63	0.077	0.09	0.0975900072948533	0.06
CG10688	fd59A	2.42	0.077	0.09	0.0975900072948533	0.06
CG10688	danr	2.38	0.077	0.09	0.0975900072948533	0.06
CG10688	Lim3	2.1	0.077	0.09	0.0975900072948533	0.06
CG10688	mirr	1.91	0.077	0.09	0.0975900072948533	0.06
CG10688	zfh2	1.46	0.077	0.09	0.0975900072948533	0.06
CG10688	dve	1.27	0.077	0.09	0.0975900072948533	0.06
CG10688	dan	1.01	0.077	0.09	0.0975900072948533	0.06
CG10688	hbn	0.95	0.077	0.09	0.0975900072948533	0.06
CG10688	luna	0.94	0.077	0.09	0.0975900072948533	0.06
CG10688	pdm3	0.91	0.077	0.09	0.0975900072948533	0.06
CG10688	lov	0.56	0.077	0.09	0.0975900072948533	0.06
CG10688	Hth	0.5	0.077	0.09	0.0975900072948533	0.06
CG10688	Hbn_Opa_Slp	0.34	0.077	0.09	0.0975900072948533	0.06
CG10688	fkh	0.34	0.077	0.09	0.0975900072948533	0.06
CG10688	Slp_D	0.28	0.077	0.09	0.0975900072948533	0.06
CG10688	toy	0.23	0.077	0.09	0.0975900072948533	0.06
CG10688	bi	0.22	0.077	0.09	0.0975900072948533	0.06
CG10688	run	0.18	0.077	0.09	0.0975900072948533	0.06
CG10688	sim	0.15	0.077	0.09	0.0975900072948533	0.06
CG10688	Vsx2	0.1	0.077	0.09	0.0975900072948533	0.06
CG10688	Sox21b	0.06	0.077	0.09	0.0975900072948533	0.06
CG10688	CG11294	0.05	0.077	0.09	0.0975900072948533	0.06
CG10688	dmrt99B	0.05	0.077	0.09	0.0975900072948533	0.06
CG4069	NK7.1	9.75	0.097	0.22	0.683130051063973	0.74
CG4069	CG34340	3.6	0.097	0.22	0.683130051063973	0.74
CG4069	zfh1	3.51	0.097	0.22	0.683130051063973	0.74
CG4069	ap	3.35	0.097	0.22	0.683130051063973	0.74
CG4069	aop	2.55	0.097	0.22	0.683130051063973	0.74
CG4069	vvl	2.4	0.097	0.22	0.683130051063973	0.74
CG4069	scro	2.34	0.097	0.22	0.683130051063973	0.74
CG4069	mirr	2.3	0.097	0.22	0.683130051063973	0.74
CG4069	elB	2.27	0.097	0.22	0.683130051063973	0.74
CG4069	TfAP-2	2.26	0.097	0.22	0.683130051063973	0.74
CG4069	Hmx	2.16	0.097	0.22	0.683130051063973	0.74
CG4069	Sox21b	2.14	0.097	0.22	0.683130051063973	0.74
CG4069	toy	2.08	0.097	0.22	0.683130051063973	0.74
CG4069	erm	2.03	0.097	0.22	0.683130051063973	0.74
CG4069	Hth	2.03	0.097	0.22	0.683130051063973	0.74
CG4069	CG43689	2.01	0.097	0.22	0.683130051063973	0.74
CG4069	tup	1.94	0.097	0.22	0.683130051063973	0.74
CG4069	Vsx2	1.9	0.097	0.22	0.683130051063973	0.74
CG4069	fd59A	1.88	0.097	0.22	0.683130051063973	0.74
CG4069	fru	1.69	0.097	0.22	0.683130051063973	0.74
CG4069	apt	1.65	0.097	0.22	0.683130051063973	0.74
CG4069	Erm_Ey	1.59	0.097	0.22	0.683130051063973	0.74
CG4069	Ets65A	1.55	0.097	0.22	0.683130051063973	0.74
CG4069	Sox102F	1.51	0.097	0.22	0.683130051063973	0.74
CG4069	noc	1.49	0.097	0.22	0.683130051063973	0.74
CG4069	Opa_Erm	1.39	0.097	0.22	0.683130051063973	0.74
CG4069	dac	1.28	0.097	0.22	0.683130051063973	0.74
CG4069	CG11085	1.28	0.097	0.22	0.683130051063973	0.74
CG4069	Vsx1	1.24	0.097	0.22	0.683130051063973	0.74
CG4069	bi	1.16	0.097	0.22	0.683130051063973	0.74
Hip1	Stat92E	10.34	0.081	0.1	0.124034734589208	0.34
Hip1	Lim3	5.68	0.081	0.1	0.124034734589208	0.34
Hip1	Sox102F	3.8	0.081	0.1	0.124034734589208	0.34
Hip1	kn	3.43	0.081	0.1	0.124034734589208	0.34
Hip1	sr	3.05	0.081	0.1	0.124034734589208	0.34
Hip1	hbn	2.5	0.081	0.1	0.124034734589208	0.34
Hip1	CG9932	2.27	0.081	0.1	0.124034734589208	0.34
Hip1	D_BarHI	1.97	0.081	0.1	0.124034734589208	0.34
Hip1	fd59A	1.89	0.081	0.1	0.124034734589208	0.34
Hip1	fkh	1.87	0.081	0.1	0.124034734589208	0.34
Hip1	luna	1.73	0.081	0.1	0.124034734589208	0.34
Hip1	Sox21b	1.64	0.081	0.1	0.124034734589208	0.34
Hip1	Hbn_Opa_Slp	1.59	0.081	0.1	0.124034734589208	0.34
Hip1	foxo	1.43	0.081	0.1	0.124034734589208	0.34
Hip1	tsh	1.41	0.081	0.1	0.124034734589208	0.34
Hip1	vvl	1.37	0.081	0.1	0.124034734589208	0.34
Hip1	oc	1.34	0.081	0.1	0.124034734589208	0.34
Hip1	dmrt99B	1.24	0.081	0.1	0.124034734589208	0.34
Hip1	tup	1.15	0.081	0.1	0.124034734589208	0.34
Hip1	Slp_D	1.1	0.081	0.1	0.124034734589208	0.34
Hip1	Hth	1.07	0.081	0.1	0.124034734589208	0.34
Hip1	Vsx2	1.04	0.081	0.1	0.124034734589208	0.34
Hip1	Vsx1	0.99	0.081	0.1	0.124034734589208	0.34
Hip1	CG43689	0.98	0.081	0.1	0.124034734589208	0.34
Hip1	Hmx	0.84	0.081	0.1	0.124034734589208	0.34
Hip1	Hth_Opa	0.81	0.081	0.1	0.124034734589208	0.34
Hip1	bab2	0.53	0.081	0.1	0.124034734589208	0.34
Hip1	CG11294	0.5	0.081	0.1	0.124034734589208	0.34
Hip1	CG3726	0.47	0.081	0.1	0.124034734589208	0.34
Hip1	ham	0.44	0.081	0.1	0.124034734589208	0.34
CG42709	elB	10.17	0.214	0.17	0.124034734589208	0.01
CG42709	Vsx1	6.55	0.214	0.17	0.124034734589208	0.01
CG42709	Vsx2	6.12	0.214	0.17	0.124034734589208	0.01
CG42709	sim	6	0.214	0.17	0.124034734589208	0.01
CG42709	luna	4.99	0.214	0.17	0.124034734589208	0.01
CG42709	aop	4.86	0.214	0.17	0.124034734589208	0.01
CG42709	CG4328	4.27	0.214	0.17	0.124034734589208	0.01
CG42709	TfAP-2	4.24	0.214	0.17	0.124034734589208	0.01
CG42709	dve	3.96	0.214	0.17	0.124034734589208	0.01
CG42709	noc	3.79	0.214	0.17	0.124034734589208	0.01
CG42709	fkh	2.91	0.214	0.17	0.124034734589208	0.01
CG42709	toy	2.3	0.214	0.17	0.124034734589208	0.01
CG42709	ap	2.28	0.214	0.17	0.124034734589208	0.01
CG42709	rn	2.17	0.214	0.17	0.124034734589208	0.01
CG42709	sr	2.11	0.214	0.17	0.124034734589208	0.01
CG42709	lov	2.05	0.214	0.17	0.124034734589208	0.01
CG42709	dac	1.89	0.214	0.17	0.124034734589208	0.01
CG42709	danr	1.74	0.214	0.17	0.124034734589208	0.01
CG42709	pros	1.63	0.214	0.17	0.124034734589208	0.01
CG42709	D_BarHI	1.56	0.214	0.17	0.124034734589208	0.01
CG42709	Slp_D	1.35	0.214	0.17	0.124034734589208	0.01
CG42709	zfh1	1.32	0.214	0.17	0.124034734589208	0.01
CG42709	svp	1.27	0.214	0.17	0.124034734589208	0.01
CG42709	klu	1.26	0.214	0.17	0.124034734589208	0.01
CG42709	Camta	1.18	0.214	0.17	0.124034734589208	0.01
CG42709	NK7.1	1.13	0.214	0.17	0.124034734589208	0.01
CG42709	Ets65A	1.08	0.214	0.17	0.124034734589208	0.01
CG42709	pdm3	1.08	0.214	0.17	0.124034734589208	0.01
CG42709	dmrt99B	1.05	0.214	0.17	0.124034734589208	0.01
CG42709	Hth_Opa	1.03	0.214	0.17	0.124034734589208	0.01
CG10948	ap	15.37	0.077	-0.02	0.218217890235992	0.81
CG10948	Sox102F	8.83	0.077	-0.02	0.218217890235992	0.81
CG10948	CG11085	8.71	0.077	-0.02	0.218217890235992	0.81
CG10948	fru	5.26	0.077	-0.02	0.218217890235992	0.81
CG10948	scro	4.54	0.077	-0.02	0.218217890235992	0.81
CG10948	CG43689	3.84	0.077	-0.02	0.218217890235992	0.81
CG10948	tsh	3.71	0.077	-0.02	0.218217890235992	0.81
CG10948	hth	3.06	0.077	-0.02	0.218217890235992	0.81
CG10948	Sox21b	2.99	0.077	-0.02	0.218217890235992	0.81
CG10948	fkh	2.59	0.077	-0.02	0.218217890235992	0.81
CG10948	svp	2.32	0.077	-0.02	0.218217890235992	0.81
CG10948	Stat92E	2.16	0.077	-0.02	0.218217890235992	0.81
CG10948	Dll	1.92	0.077	-0.02	0.218217890235992	0.81
CG10948	sr	1.86	0.077	-0.02	0.218217890235992	0.81
CG10948	CG11294	1.83	0.077	-0.02	0.218217890235992	0.81
CG10948	fd59A	1.78	0.077	-0.02	0.218217890235992	0.81
CG10948	apt	1.77	0.077	-0.02	0.218217890235992	0.81
CG10948	mirr	1.38	0.077	-0.02	0.218217890235992	0.81
CG10948	toy	1.3	0.077	-0.02	0.218217890235992	0.81
CG10948	CG32532	1.18	0.077	-0.02	0.218217890235992	0.81
CG10948	klu	1.16	0.077	-0.02	0.218217890235992	0.81
CG10948	erm	1	0.077	-0.02	0.218217890235992	0.81
CG10948	luna	0.98	0.077	-0.02	0.218217890235992	0.81
CG10948	ab	0.92	0.077	-0.02	0.218217890235992	0.81
CG10948	bab1	0.91	0.077	-0.02	0.218217890235992	0.81
CG10948	D_BarHI	0.8	0.077	-0.02	0.218217890235992	0.81
CG10948	pros	0.66	0.077	-0.02	0.218217890235992	0.81
CG10948	TfAP-2	0.63	0.077	-0.02	0.218217890235992	0.81
CG10948	Erm_Ey	0.61	0.077	-0.02	0.218217890235992	0.81
CG10948	bi	0.6	0.077	-0.02	0.218217890235992	0.81
mRpL20	toy	6.36	0.165	0.7	1	0.68
mRpL20	Ets65A	6.16	0.165	0.7	1	0.68
mRpL20	pros	5.38	0.165	0.7	1	0.68
mRpL20	kn	4.4	0.165	0.7	1	0.68
mRpL20	SoxN	2.97	0.165	0.7	1	0.68
mRpL20	hbn	2.78	0.165	0.7	1	0.68
mRpL20	TfAP-2	2.06	0.165	0.7	1	0.68
mRpL20	ey	1.97	0.165	0.7	1	0.68
mRpL20	CG32105	1.79	0.165	0.7	1	0.68
mRpL20	NK7.1	1.79	0.165	0.7	1	0.68
mRpL20	klu	1.69	0.165	0.7	1	0.68
mRpL20	Hth_Opa	1.66	0.165	0.7	1	0.68
mRpL20	ab	1.35	0.165	0.7	1	0.68
mRpL20	dan	1.35	0.165	0.7	1	0.68
mRpL20	luna	1.29	0.165	0.7	1	0.68
mRpL20	dac	1.28	0.165	0.7	1	0.68
mRpL20	sr	1.14	0.165	0.7	1	0.68
mRpL20	CG11294	1.13	0.165	0.7	1	0.68
mRpL20	sim	1.11	0.165	0.7	1	0.68
mRpL20	ct	0.97	0.165	0.7	1	0.68
mRpL20	fkh	0.92	0.165	0.7	1	0.68
mRpL20	Sox21b	0.91	0.165	0.7	1	0.68
mRpL20	Erm_Ey	0.89	0.165	0.7	1	0.68
mRpL20	aop	0.8	0.165	0.7	1	0.68
mRpL20	Lim3	0.77	0.165	0.7	1	0.68
mRpL20	tup	0.75	0.165	0.7	1	0.68
mRpL20	oc	0.69	0.165	0.7	1	0.68
mRpL20	tsh	0.68	0.165	0.7	1	0.68
mRpL20	scro	0.55	0.165	0.7	1	0.68
mRpL20	erm	0.52	0.165	0.7	1	0.68
ste14	ham	9.06	0.077	0.06	0.447213595499958	0.71
ste14	CG3726	5.76	0.077	0.06	0.447213595499958	0.71
ste14	dac	4.41	0.077	0.06	0.447213595499958	0.71
ste14	pdm3	3.8	0.077	0.06	0.447213595499958	0.71
ste14	Hmx	3.25	0.077	0.06	0.447213595499958	0.71
ste14	hbn	2.94	0.077	0.06	0.447213595499958	0.71
ste14	sr	2.5	0.077	0.06	0.447213595499958	0.71
ste14	dve	2.32	0.077	0.06	0.447213595499958	0.71
ste14	bsh	2.19	0.077	0.06	0.447213595499958	0.71
ste14	noc	2.16	0.077	0.06	0.447213595499958	0.71
ste14	Stat92E	2.06	0.077	0.06	0.447213595499958	0.71
ste14	oc	2.02	0.077	0.06	0.447213595499958	0.71
ste14	CG9932	1.92	0.077	0.06	0.447213595499958	0.71
ste14	CG32532	1.81	0.077	0.06	0.447213595499958	0.71
ste14	fkh	1.78	0.077	0.06	0.447213595499958	0.71
ste14	ey	1.6	0.077	0.06	0.447213595499958	0.71
ste14	Lim3	1.33	0.077	0.06	0.447213595499958	0.71
ste14	Camta	1.21	0.077	0.06	0.447213595499958	0.71
ste14	CG4328	1.07	0.077	0.06	0.447213595499958	0.71
ste14	Vsx2	1.06	0.077	0.06	0.447213595499958	0.71
ste14	apt	0.99	0.077	0.06	0.447213595499958	0.71
ste14	fru	0.88	0.077	0.06	0.447213595499958	0.71
ste14	vvl	0.87	0.077	0.06	0.447213595499958	0.71
ste14	Erm_Ey	0.77	0.077	0.06	0.447213595499958	0.71
ste14	ct	0.71	0.077	0.06	0.447213595499958	0.71
ste14	klu	0.67	0.077	0.06	0.447213595499958	0.71
ste14	Opa_Erm	0.62	0.077	0.06	0.447213595499958	0.71
ste14	dan	0.52	0.077	0.06	0.447213595499958	0.71
ste14	foxo	0.47	0.077	0.06	0.447213595499958	0.71
ste14	mirr	0.31	0.077	0.06	0.447213595499958	0.71
trn	Hth_Opa	9.27	0.933	0.26	0.466666666666667	0.35
trn	sim	8.34	0.933	0.26	0.466666666666667	0.35
trn	erm	4.67	0.933	0.26	0.466666666666667	0.35
trn	bi	4.6	0.933	0.26	0.466666666666667	0.35
trn	NK7.1	4.49	0.933	0.26	0.466666666666667	0.35
trn	CG9932	4.48	0.933	0.26	0.466666666666667	0.35
trn	Hmx	4.06	0.933	0.26	0.466666666666667	0.35
trn	TfAP-2	4.05	0.933	0.26	0.466666666666667	0.35
trn	tup	3.55	0.933	0.26	0.466666666666667	0.35
trn	ct	3.44	0.933	0.26	0.466666666666667	0.35
trn	pros	2.62	0.933	0.26	0.466666666666667	0.35
trn	luna	2.48	0.933	0.26	0.466666666666667	0.35
trn	ey	2.08	0.933	0.26	0.466666666666667	0.35
trn	foxo	1.66	0.933	0.26	0.466666666666667	0.35
trn	danr	1.64	0.933	0.26	0.466666666666667	0.35
trn	dmrt99B	1.6	0.933	0.26	0.466666666666667	0.35
trn	toy	1.52	0.933	0.26	0.466666666666667	0.35
trn	lov	1.27	0.933	0.26	0.466666666666667	0.35
trn	CG43689	1.23	0.933	0.26	0.466666666666667	0.35
trn	run	1.07	0.933	0.26	0.466666666666667	0.35
trn	Sox21b	1.05	0.933	0.26	0.466666666666667	0.35
trn	ham	0.8	0.933	0.26	0.466666666666667	0.35
trn	dve	0.69	0.933	0.26	0.466666666666667	0.35
trn	CG11294	0.65	0.933	0.26	0.466666666666667	0.35
trn	bab2	0.63	0.933	0.26	0.466666666666667	0.35
trn	Ets65A	0.5	0.933	0.26	0.466666666666667	0.35
trn	Ey_Hbn	0.43	0.933	0.26	0.466666666666667	0.35
trn	CG32105	0.41	0.933	0.26	0.466666666666667	0.35
trn	tsh	0.38	0.933	0.26	0.466666666666667	0.35
trn	CG3726	0.25	0.933	0.26	0.466666666666667	0.35
caps	CG9932	10.45	0.369	0.64	0.666666666666667	0.45
caps	sr	8.47	0.369	0.64	0.666666666666667	0.45
caps	tup	6.66	0.369	0.64	0.666666666666667	0.45
caps	Ets65A	5.97	0.369	0.64	0.666666666666667	0.45
caps	Camta	3.96	0.369	0.64	0.666666666666667	0.45
caps	pros	3.94	0.369	0.64	0.666666666666667	0.45
caps	ct	3.71	0.369	0.64	0.666666666666667	0.45
caps	bab2	3.18	0.369	0.64	0.666666666666667	0.45
caps	Hmx	3.13	0.369	0.64	0.666666666666667	0.45
caps	aop	3	0.369	0.64	0.666666666666667	0.45
caps	bi	2.95	0.369	0.64	0.666666666666667	0.45
caps	svp	2.78	0.369	0.64	0.666666666666667	0.45
caps	CG43689	2.65	0.369	0.64	0.666666666666667	0.45
caps	run	2.29	0.369	0.64	0.666666666666667	0.45
caps	toy	2.28	0.369	0.64	0.666666666666667	0.45
caps	TfAP-2	2.24	0.369	0.64	0.666666666666667	0.45
caps	Lim3	2.13	0.369	0.64	0.666666666666667	0.45
caps	zfh2	2.05	0.369	0.64	0.666666666666667	0.45
caps	ey	1.91	0.369	0.64	0.666666666666667	0.45
caps	CG3726	1.8	0.369	0.64	0.666666666666667	0.45
caps	sim	1.59	0.369	0.64	0.666666666666667	0.45
caps	tsh	1.41	0.369	0.64	0.666666666666667	0.45
caps	fru	1.34	0.369	0.64	0.666666666666667	0.45
caps	Vsx1	1.3	0.369	0.64	0.666666666666667	0.45
caps	hbn	1.29	0.369	0.64	0.666666666666667	0.45
caps	ap	1.23	0.369	0.64	0.666666666666667	0.45
caps	Hth_Opa	1.22	0.369	0.64	0.666666666666667	0.45
caps	danr	1.2	0.369	0.64	0.666666666666667	0.45
caps	pdm3	1.2	0.369	0.64	0.666666666666667	0.45
caps	Hth	1.06	0.369	0.64	0.666666666666667	0.45
CG10222	bi	9.41	0.089	0.27	0.683130051063973	0.67
CG10222	CG11294	5.67	0.089	0.27	0.683130051063973	0.67
CG10222	CG34340	5.25	0.089	0.27	0.683130051063973	0.67
CG10222	CG32105	4.3	0.089	0.27	0.683130051063973	0.67
CG10222	D	3.63	0.089	0.27	0.683130051063973	0.67
CG10222	lov	2.97	0.089	0.27	0.683130051063973	0.67
CG10222	Vsx2	2.89	0.089	0.27	0.683130051063973	0.67
CG10222	rn	2.7	0.089	0.27	0.683130051063973	0.67
CG10222	tj	2.6	0.089	0.27	0.683130051063973	0.67
CG10222	Lim3	2.47	0.089	0.27	0.683130051063973	0.67
CG10222	toy	2.43	0.089	0.27	0.683130051063973	0.67
CG10222	RunxB	2.38	0.089	0.27	0.683130051063973	0.67
CG10222	klu	1.89	0.089	0.27	0.683130051063973	0.67
CG10222	Hmx	1.81	0.089	0.27	0.683130051063973	0.67
CG10222	dac	1.63	0.089	0.27	0.683130051063973	0.67
CG10222	ey	1.52	0.089	0.27	0.683130051063973	0.67
CG10222	Hth	1.48	0.089	0.27	0.683130051063973	0.67
CG10222	hbn	1.41	0.089	0.27	0.683130051063973	0.67
CG10222	ab	1.32	0.089	0.27	0.683130051063973	0.67
CG10222	CG32532	1.15	0.089	0.27	0.683130051063973	0.67
CG10222	Erm_Ey	1.1	0.089	0.27	0.683130051063973	0.67
CG10222	sim	1.05	0.089	0.27	0.683130051063973	0.67
CG10222	CG3726	1.04	0.089	0.27	0.683130051063973	0.67
CG10222	Hth_Opa	0.97	0.089	0.27	0.683130051063973	0.67
CG10222	CG9932	0.92	0.089	0.27	0.683130051063973	0.67
CG10222	ham	0.85	0.089	0.27	0.683130051063973	0.67
CG10222	Slp_D	0.84	0.089	0.27	0.683130051063973	0.67
CG10222	tup	0.83	0.089	0.27	0.683130051063973	0.67
CG10222	run	0.81	0.089	0.27	0.683130051063973	0.67
CG10222	elB	0.62	0.089	0.27	0.683130051063973	0.67
CG10713	scro	12.01	0.214	0.61	0.227710017021324	0.51
CG10713	danr	5.87	0.214	0.61	0.227710017021324	0.51
CG10713	hbn	5.76	0.214	0.61	0.227710017021324	0.51
CG10713	lov	5.64	0.214	0.61	0.227710017021324	0.51
CG10713	Ets65A	5.52	0.214	0.61	0.227710017021324	0.51
CG10713	CG3726	4.71	0.214	0.61	0.227710017021324	0.51
CG10713	zfh2	4.67	0.214	0.61	0.227710017021324	0.51
CG10713	Vsx1	4.25	0.214	0.61	0.227710017021324	0.51
CG10713	ham	4.06	0.214	0.61	0.227710017021324	0.51
CG10713	TfAP-2	3.57	0.214	0.61	0.227710017021324	0.51
CG10713	svp	3.37	0.214	0.61	0.227710017021324	0.51
CG10713	Vsx2	3.13	0.214	0.61	0.227710017021324	0.51
CG10713	zfh1	2.45	0.214	0.61	0.227710017021324	0.51
CG10713	noc	2.25	0.214	0.61	0.227710017021324	0.51
CG10713	tup	2.22	0.214	0.61	0.227710017021324	0.51
CG10713	elB	2.2	0.214	0.61	0.227710017021324	0.51
CG10713	CG11085	2.2	0.214	0.61	0.227710017021324	0.51
CG10713	rn	2.19	0.214	0.61	0.227710017021324	0.51
CG10713	fd59A	2.17	0.214	0.61	0.227710017021324	0.51
CG10713	CG32105	2.12	0.214	0.61	0.227710017021324	0.51
CG10713	ap	2	0.214	0.61	0.227710017021324	0.51
CG10713	CG4328	1.82	0.214	0.61	0.227710017021324	0.51
CG10713	Opa_Erm	1.71	0.214	0.61	0.227710017021324	0.51
CG10713	D_BarHI	1.53	0.214	0.61	0.227710017021324	0.51
CG10713	sim	1.35	0.214	0.61	0.227710017021324	0.51
CG10713	Ey_Hbn	1.31	0.214	0.61	0.227710017021324	0.51
CG10713	ey	1.31	0.214	0.61	0.227710017021324	0.51
CG10713	Lim3	1.2	0.214	0.61	0.227710017021324	0.51
CG10713	fru	1.11	0.214	0.61	0.227710017021324	0.51
CG10713	vvl	1.08	0.214	0.61	0.227710017021324	0.51
stv	lov	19.07	0.2	0.76	1	0.84
stv	rn	12.49	0.2	0.76	1	0.84
stv	ab	10.36	0.2	0.76	1	0.84
stv	CG3726	9	0.2	0.76	1	0.84
stv	Sox21b	5.14	0.2	0.76	1	0.84
stv	scro	4.62	0.2	0.76	1	0.84
stv	sr	4.45	0.2	0.76	1	0.84
stv	toy	4.14	0.2	0.76	1	0.84
stv	Stat92E	4.11	0.2	0.76	1	0.84
stv	D	3.97	0.2	0.76	1	0.84
stv	Lim3	3.85	0.2	0.76	1	0.84
stv	tup	3.35	0.2	0.76	1	0.84
stv	CG34340	3.19	0.2	0.76	1	0.84
stv	tj	2.92	0.2	0.76	1	0.84
stv	dmrt99B	2.74	0.2	0.76	1	0.84
stv	NK7.1	2.72	0.2	0.76	1	0.84
stv	bi	2.03	0.2	0.76	1	0.84
stv	aop	1.93	0.2	0.76	1	0.84
stv	fd59A	1.87	0.2	0.76	1	0.84
stv	Hth	1.84	0.2	0.76	1	0.84
stv	dan	1.82	0.2	0.76	1	0.84
stv	SoxN	1.79	0.2	0.76	1	0.84
stv	fru	1.76	0.2	0.76	1	0.84
stv	svp	1.57	0.2	0.76	1	0.84
stv	sim	1.52	0.2	0.76	1	0.84
stv	zfh2	1.5	0.2	0.76	1	0.84
stv	Slp_D	1.35	0.2	0.76	1	0.84
stv	hth	1.28	0.2	0.76	1	0.84
stv	Ey_Hbn	1.2	0.2	0.76	1	0.84
stv	Camta	1.2	0.2	0.76	1	0.84
Abp1	CG3726	10.85	0.129	0.06	0.683130051063973	0.93
Abp1	bi	9.54	0.129	0.06	0.683130051063973	0.93
Abp1	Ets65A	6.18	0.129	0.06	0.683130051063973	0.93
Abp1	fru	4.86	0.129	0.06	0.683130051063973	0.93
Abp1	lov	4.52	0.129	0.06	0.683130051063973	0.93
Abp1	vvl	3.72	0.129	0.06	0.683130051063973	0.93
Abp1	zfh2	3.11	0.129	0.06	0.683130051063973	0.93
Abp1	Vsx2	2.94	0.129	0.06	0.683130051063973	0.93
Abp1	pdm3	2.7	0.129	0.06	0.683130051063973	0.93
Abp1	CG32532	2.17	0.129	0.06	0.683130051063973	0.93
Abp1	CG34340	2.14	0.129	0.06	0.683130051063973	0.93
Abp1	noc	2.06	0.129	0.06	0.683130051063973	0.93
Abp1	ap	1.63	0.129	0.06	0.683130051063973	0.93
Abp1	Stat92E	1.6	0.129	0.06	0.683130051063973	0.93
Abp1	D_BarHI	1.45	0.129	0.06	0.683130051063973	0.93
Abp1	aop	1.26	0.129	0.06	0.683130051063973	0.93
Abp1	Awh	1.23	0.129	0.06	0.683130051063973	0.93
Abp1	NK7.1	1.22	0.129	0.06	0.683130051063973	0.93
Abp1	Hmx	1.18	0.129	0.06	0.683130051063973	0.93
Abp1	Ey_Hbn	1.14	0.129	0.06	0.683130051063973	0.93
Abp1	Erm_Ey	1.09	0.129	0.06	0.683130051063973	0.93
Abp1	kn	0.97	0.129	0.06	0.683130051063973	0.93
Abp1	CG4328	0.96	0.129	0.06	0.683130051063973	0.93
Abp1	sim	0.95	0.129	0.06	0.683130051063973	0.93
Abp1	luna	0.85	0.129	0.06	0.683130051063973	0.93
Abp1	Sox102F	0.65	0.129	0.06	0.683130051063973	0.93
Abp1	Opa_Erm	0.61	0.129	0.06	0.683130051063973	0.93
Abp1	Lim3	0.59	0.129	0.06	0.683130051063973	0.93
Abp1	Hth	0.53	0.129	0.06	0.683130051063973	0.93
Abp1	dve	0.5	0.129	0.06	0.683130051063973	0.93
Spt20	hth	4.24	0.041	-0.31	-0.0666666666666667	0.94
Spt20	Stat92E	4.24	0.041	-0.31	-0.0666666666666667	0.94
Spt20	Vsx1	3.44	0.041	-0.31	-0.0666666666666667	0.94
Spt20	sr	3.17	0.041	-0.31	-0.0666666666666667	0.94
Spt20	CG32105	2.84	0.041	-0.31	-0.0666666666666667	0.94
Spt20	scro	2.81	0.041	-0.31	-0.0666666666666667	0.94
Spt20	Awh	2.22	0.041	-0.31	-0.0666666666666667	0.94
Spt20	elB	1.94	0.041	-0.31	-0.0666666666666667	0.94
Spt20	fd59A	1.89	0.041	-0.31	-0.0666666666666667	0.94
Spt20	bab2	1.75	0.041	-0.31	-0.0666666666666667	0.94
Spt20	Hmx	1.15	0.041	-0.31	-0.0666666666666667	0.94
Spt20	Sox102F	1.11	0.041	-0.31	-0.0666666666666667	0.94
Spt20	luna	1.09	0.041	-0.31	-0.0666666666666667	0.94
Spt20	CG32532	1.01	0.041	-0.31	-0.0666666666666667	0.94
Spt20	tsh	0.98	0.041	-0.31	-0.0666666666666667	0.94
Spt20	Hbn_Opa_Slp	0.91	0.041	-0.31	-0.0666666666666667	0.94
Spt20	bi	0.85	0.041	-0.31	-0.0666666666666667	0.94
Spt20	hbn	0.8	0.041	-0.31	-0.0666666666666667	0.94
Spt20	D_BarHI	0.77	0.041	-0.31	-0.0666666666666667	0.94
Spt20	noc	0.66	0.041	-0.31	-0.0666666666666667	0.94
Spt20	CG3726	0.63	0.041	-0.31	-0.0666666666666667	0.94
Spt20	Hth_Opa	0.59	0.041	-0.31	-0.0666666666666667	0.94
Spt20	lov	0.55	0.041	-0.31	-0.0666666666666667	0.94
Spt20	ham	0.54	0.041	-0.31	-0.0666666666666667	0.94
Spt20	kn	0.5	0.041	-0.31	-0.0666666666666667	0.94
Spt20	run	0.49	0.041	-0.31	-0.0666666666666667	0.94
Spt20	Ets65A	0.43	0.041	-0.31	-0.0666666666666667	0.94
Spt20	tj	0.39	0.041	-0.31	-0.0666666666666667	0.94
Spt20	CG34340	0.34	0.041	-0.31	-0.0666666666666667	0.94
Spt20	zfh2	0.22	0.041	-0.31	-0.0666666666666667	0.94
Liprin-beta	vvl	3.7	0.068	0.44	0.149071198499986	0.29
Liprin-beta	klu	3.47	0.068	0.44	0.149071198499986	0.29
Liprin-beta	CG4328	3.36	0.068	0.44	0.149071198499986	0.29
Liprin-beta	bi	3.31	0.068	0.44	0.149071198499986	0.29
Liprin-beta	fd59A	3.22	0.068	0.44	0.149071198499986	0.29
Liprin-beta	CG9932	3.19	0.068	0.44	0.149071198499986	0.29
Liprin-beta	oc	2.91	0.068	0.44	0.149071198499986	0.29
Liprin-beta	NK7.1	2.59	0.068	0.44	0.149071198499986	0.29
Liprin-beta	CG11294	2.17	0.068	0.44	0.149071198499986	0.29
Liprin-beta	Stat92E	1.93	0.068	0.44	0.149071198499986	0.29
Liprin-beta	CG32105	1.78	0.068	0.44	0.149071198499986	0.29
Liprin-beta	Hbn_Opa_Slp	1.51	0.068	0.44	0.149071198499986	0.29
Liprin-beta	Hmx	1.49	0.068	0.44	0.149071198499986	0.29
Liprin-beta	Lim3	1.48	0.068	0.44	0.149071198499986	0.29
Liprin-beta	CG3726	1.38	0.068	0.44	0.149071198499986	0.29
Liprin-beta	CG34340	1.37	0.068	0.44	0.149071198499986	0.29
Liprin-beta	elB	1.29	0.068	0.44	0.149071198499986	0.29
Liprin-beta	noc	1.15	0.068	0.44	0.149071198499986	0.29
Liprin-beta	Hth_Opa	1.11	0.068	0.44	0.149071198499986	0.29
Liprin-beta	Awh	0.85	0.068	0.44	0.149071198499986	0.29
Liprin-beta	aop	0.73	0.068	0.44	0.149071198499986	0.29
Liprin-beta	Vsx1	0.71	0.068	0.44	0.149071198499986	0.29
Liprin-beta	hth	0.63	0.068	0.44	0.149071198499986	0.29
Liprin-beta	pdm3	0.47	0.068	0.44	0.149071198499986	0.29
Liprin-beta	apt	0.3	0.068	0.44	0.149071198499986	0.29
Liprin-beta	Ey_Hbn	0.28	0.068	0.44	0.149071198499986	0.29
Liprin-beta	foxo	0.28	0.068	0.44	0.149071198499986	0.29
Liprin-beta	Slp_D	0.23	0.068	0.44	0.149071198499986	0.29
Liprin-beta	CG32532	0.22	0.068	0.44	0.149071198499986	0.29
Liprin-beta	dan	0.15	0.068	0.44	0.149071198499986	0.29
bru-3	dan	11.8	0.948	0.72	0.75	0.61
bru-3	NK7.1	8.94	0.948	0.72	0.75	0.61
bru-3	noc	7.63	0.948	0.72	0.75	0.61
bru-3	svp	7.5	0.948	0.72	0.75	0.61
bru-3	elB	5.98	0.948	0.72	0.75	0.61
bru-3	aop	5.93	0.948	0.72	0.75	0.61
bru-3	toy	4.28	0.948	0.72	0.75	0.61
bru-3	rn	4.03	0.948	0.72	0.75	0.61
bru-3	fkh	3.81	0.948	0.72	0.75	0.61
bru-3	TfAP-2	3.73	0.948	0.72	0.75	0.61
bru-3	CG9932	3.35	0.948	0.72	0.75	0.61
bru-3	bab1	3.17	0.948	0.72	0.75	0.61
bru-3	Lim3	2.76	0.948	0.72	0.75	0.61
bru-3	D	2.75	0.948	0.72	0.75	0.61
bru-3	dac	2.47	0.948	0.72	0.75	0.61
bru-3	pros	2.26	0.948	0.72	0.75	0.61
bru-3	tup	2.24	0.948	0.72	0.75	0.61
bru-3	oc	2.17	0.948	0.72	0.75	0.61
bru-3	Sox21b	1.94	0.948	0.72	0.75	0.61
bru-3	ham	1.82	0.948	0.72	0.75	0.61
bru-3	Camta	1.71	0.948	0.72	0.75	0.61
bru-3	CG11085	1.64	0.948	0.72	0.75	0.61
bru-3	Slp_D	1.56	0.948	0.72	0.75	0.61
bru-3	RunxB	1.4	0.948	0.72	0.75	0.61
bru-3	CG43689	1.3	0.948	0.72	0.75	0.61
bru-3	Hth_Opa	1.27	0.948	0.72	0.75	0.61
bru-3	Ey_Hbn	1.08	0.948	0.72	0.75	0.61
bru-3	foxo	1.02	0.948	0.72	0.75	0.61
bru-3	apt	0.93	0.948	0.72	0.75	0.61
bru-3	Hth	0.93	0.948	0.72	0.75	0.61
CR45825	toy	5.96	0.114	0.42	0.683130051063973	0.29
CR45825	pros	4.78	0.114	0.42	0.683130051063973	0.29
CR45825	Lim3	4.63	0.114	0.42	0.683130051063973	0.29
CR45825	D	3.82	0.114	0.42	0.683130051063973	0.29
CR45825	elB	3.66	0.114	0.42	0.683130051063973	0.29
CR45825	ct	3.53	0.114	0.42	0.683130051063973	0.29
CR45825	aop	3.44	0.114	0.42	0.683130051063973	0.29
CR45825	noc	2.64	0.114	0.42	0.683130051063973	0.29
CR45825	sim	2.53	0.114	0.42	0.683130051063973	0.29
CR45825	hbn	2.46	0.114	0.42	0.683130051063973	0.29
CR45825	fkh	2.19	0.114	0.42	0.683130051063973	0.29
CR45825	ey	2.08	0.114	0.42	0.683130051063973	0.29
CR45825	CG4328	1.97	0.114	0.42	0.683130051063973	0.29
CR45825	bab2	1.92	0.114	0.42	0.683130051063973	0.29
CR45825	dmrt99B	1.59	0.114	0.42	0.683130051063973	0.29
CR45825	Slp_D	1.55	0.114	0.42	0.683130051063973	0.29
CR45825	Sox21b	1.54	0.114	0.42	0.683130051063973	0.29
CR45825	zfh1	1.1	0.114	0.42	0.683130051063973	0.29
CR45825	kn	1	0.114	0.42	0.683130051063973	0.29
CR45825	klu	0.89	0.114	0.42	0.683130051063973	0.29
CR45825	apt	0.73	0.114	0.42	0.683130051063973	0.29
CR45825	ham	0.69	0.114	0.42	0.683130051063973	0.29
CR45825	Ey_Hbn	0.68	0.114	0.42	0.683130051063973	0.29
CR45825	Vsx1	0.68	0.114	0.42	0.683130051063973	0.29
CR45825	pdm3	0.68	0.114	0.42	0.683130051063973	0.29
CR45825	Stat92E	0.6	0.114	0.42	0.683130051063973	0.29
CR45825	Vsx2	0.55	0.114	0.42	0.683130051063973	0.29
CR45825	oc	0.49	0.114	0.42	0.683130051063973	0.29
CR45825	Hmx	0.42	0.114	0.42	0.683130051063973	0.29
CR45825	TfAP-2	0.38	0.114	0.42	0.683130051063973	0.29
CG8757	aop	7.68	0.058	0.12	0.382970843102535	0.39
CG8757	D	6.84	0.058	0.12	0.382970843102535	0.39
CG8757	CG43689	6.81	0.058	0.12	0.382970843102535	0.39
CG8757	Sox21b	4.44	0.058	0.12	0.382970843102535	0.39
CG8757	toy	2.38	0.058	0.12	0.382970843102535	0.39
CG8757	fd59A	2.11	0.058	0.12	0.382970843102535	0.39
CG8757	danr	2.03	0.058	0.12	0.382970843102535	0.39
CG8757	kn	1.84	0.058	0.12	0.382970843102535	0.39
CG8757	D_BarHI	1.65	0.058	0.12	0.382970843102535	0.39
CG8757	zfh2	1.61	0.058	0.12	0.382970843102535	0.39
CG8757	svp	1.55	0.058	0.12	0.382970843102535	0.39
CG8757	Hth_Opa	1.54	0.058	0.12	0.382970843102535	0.39
CG8757	dmrt99B	1.44	0.058	0.12	0.382970843102535	0.39
CG8757	apt	1.27	0.058	0.12	0.382970843102535	0.39
CG8757	CG11294	1.26	0.058	0.12	0.382970843102535	0.39
CG8757	Lim3	1.05	0.058	0.12	0.382970843102535	0.39
CG8757	Hth	1	0.058	0.12	0.382970843102535	0.39
CG8757	scro	1	0.058	0.12	0.382970843102535	0.39
CG8757	TfAP-2	0.89	0.058	0.12	0.382970843102535	0.39
CG8757	Stat92E	0.89	0.058	0.12	0.382970843102535	0.39
CG8757	fru	0.88	0.058	0.12	0.382970843102535	0.39
CG8757	mirr	0.87	0.058	0.12	0.382970843102535	0.39
CG8757	Ets65A	0.84	0.058	0.12	0.382970843102535	0.39
CG8757	CG34340	0.7	0.058	0.12	0.382970843102535	0.39
CG8757	pdm3	0.48	0.058	0.12	0.382970843102535	0.39
CG8757	dve	0.47	0.058	0.12	0.382970843102535	0.39
CG8757	fkh	0.38	0.058	0.12	0.382970843102535	0.39
CG8757	bi	0.28	0.058	0.12	0.382970843102535	0.39
CG8757	Hmx	0.27	0.058	0.12	0.382970843102535	0.39
CG8757	ham	0.22	0.058	0.12	0.382970843102535	0.39
Rgl	CG11294	10.3	0.163	0.51	0.666666666666667	0.52
Rgl	CG9932	8.06	0.163	0.51	0.666666666666667	0.52
Rgl	CG3726	8.04	0.163	0.51	0.666666666666667	0.52
Rgl	hth	7.47	0.163	0.51	0.666666666666667	0.52
Rgl	erm	4.53	0.163	0.51	0.666666666666667	0.52
Rgl	Lim3	4.49	0.163	0.51	0.666666666666667	0.52
Rgl	lov	3.73	0.163	0.51	0.666666666666667	0.52
Rgl	elB	3.54	0.163	0.51	0.666666666666667	0.52
Rgl	Hth	3.35	0.163	0.51	0.666666666666667	0.52
Rgl	ap	3.32	0.163	0.51	0.666666666666667	0.52
Rgl	aop	3.26	0.163	0.51	0.666666666666667	0.52
Rgl	luna	3.04	0.163	0.51	0.666666666666667	0.52
Rgl	scro	2.76	0.163	0.51	0.666666666666667	0.52
Rgl	oc	2.73	0.163	0.51	0.666666666666667	0.52
Rgl	ab	2.34	0.163	0.51	0.666666666666667	0.52
Rgl	Camta	2.26	0.163	0.51	0.666666666666667	0.52
Rgl	Hmx	2.23	0.163	0.51	0.666666666666667	0.52
Rgl	CG43689	1.99	0.163	0.51	0.666666666666667	0.52
Rgl	TfAP-2	1.8	0.163	0.51	0.666666666666667	0.52
Rgl	rn	1.62	0.163	0.51	0.666666666666667	0.52
Rgl	fkh	1.52	0.163	0.51	0.666666666666667	0.52
Rgl	ct	1.4	0.163	0.51	0.666666666666667	0.52
Rgl	dve	1.38	0.163	0.51	0.666666666666667	0.52
Rgl	Hbn_Opa_Slp	1.35	0.163	0.51	0.666666666666667	0.52
Rgl	apt	1.28	0.163	0.51	0.666666666666667	0.52
Rgl	RunxB	1.21	0.163	0.51	0.666666666666667	0.52
Rgl	bab2	1.09	0.163	0.51	0.666666666666667	0.52
Rgl	sr	0.89	0.163	0.51	0.666666666666667	0.52
Rgl	CG34340	0.87	0.163	0.51	0.666666666666667	0.52
Rgl	NK7.1	0.81	0.163	0.51	0.666666666666667	0.52
CG8833	Sox102F	10.56	0.065	0.33	0.227710017021324	0.45
CG8833	sr	8.93	0.065	0.33	0.227710017021324	0.45
CG8833	lov	6.31	0.065	0.33	0.227710017021324	0.45
CG8833	toy	4.75	0.065	0.33	0.227710017021324	0.45
CG8833	fru	4.23	0.065	0.33	0.227710017021324	0.45
CG8833	scro	3.86	0.065	0.33	0.227710017021324	0.45
CG8833	ap	3.78	0.065	0.33	0.227710017021324	0.45
CG8833	foxo	3.21	0.065	0.33	0.227710017021324	0.45
CG8833	ct	3.19	0.065	0.33	0.227710017021324	0.45
CG8833	fkh	2.6	0.065	0.33	0.227710017021324	0.45
CG8833	hth	2.33	0.065	0.33	0.227710017021324	0.45
CG8833	Dll	1.93	0.065	0.33	0.227710017021324	0.45
CG8833	bi	1.38	0.065	0.33	0.227710017021324	0.45
CG8833	Lim3	1.32	0.065	0.33	0.227710017021324	0.45
CG8833	Stat92E	1.29	0.065	0.33	0.227710017021324	0.45
CG8833	Hth_Opa	1.28	0.065	0.33	0.227710017021324	0.45
CG8833	CG4328	1.27	0.065	0.33	0.227710017021324	0.45
CG8833	RunxB	1.08	0.065	0.33	0.227710017021324	0.45
CG8833	TfAP-2	1.06	0.065	0.33	0.227710017021324	0.45
CG8833	tsh	1.04	0.065	0.33	0.227710017021324	0.45
CG8833	Slp_D	0.98	0.065	0.33	0.227710017021324	0.45
CG8833	CG34340	0.88	0.065	0.33	0.227710017021324	0.45
CG8833	CG3726	0.83	0.065	0.33	0.227710017021324	0.45
CG8833	CG11085	0.83	0.065	0.33	0.227710017021324	0.45
CG8833	dac	0.55	0.065	0.33	0.227710017021324	0.45
CG8833	sim	0.55	0.065	0.33	0.227710017021324	0.45
CG8833	Erm_Ey	0.49	0.065	0.33	0.227710017021324	0.45
CG8833	danr	0.47	0.065	0.33	0.227710017021324	0.45
CG8833	luna	0.4	0.065	0.33	0.227710017021324	0.45
CG8833	Awh	0.4	0.065	0.33	0.227710017021324	0.45
Gl	CG34340	7.46	0.082	-0.31	0.447213595499958	0.74
Gl	hbn	7.28	0.082	-0.31	0.447213595499958	0.74
Gl	pdm3	5	0.082	-0.31	0.447213595499958	0.74
Gl	mirr	4.76	0.082	-0.31	0.447213595499958	0.74
Gl	CG9932	4.4	0.082	-0.31	0.447213595499958	0.74
Gl	ab	3.23	0.082	-0.31	0.447213595499958	0.74
Gl	Sox102F	2.39	0.082	-0.31	0.447213595499958	0.74
Gl	ap	2.09	0.082	-0.31	0.447213595499958	0.74
Gl	Sox21b	1.49	0.082	-0.31	0.447213595499958	0.74
Gl	pros	1.45	0.082	-0.31	0.447213595499958	0.74
Gl	klu	1.18	0.082	-0.31	0.447213595499958	0.74
Gl	kn	1.15	0.082	-0.31	0.447213595499958	0.74
Gl	ey	1.15	0.082	-0.31	0.447213595499958	0.74
Gl	Ey_Hbn	1.03	0.082	-0.31	0.447213595499958	0.74
Gl	TfAP-2	0.86	0.082	-0.31	0.447213595499958	0.74
Gl	noc	0.85	0.082	-0.31	0.447213595499958	0.74
Gl	foxo	0.66	0.082	-0.31	0.447213595499958	0.74
Gl	CG43689	0.62	0.082	-0.31	0.447213595499958	0.74
Gl	Slp_D	0.54	0.082	-0.31	0.447213595499958	0.74
Gl	elB	0.46	0.082	-0.31	0.447213595499958	0.74
Gl	bsh	0.37	0.082	-0.31	0.447213595499958	0.74
Gl	svp	0.37	0.082	-0.31	0.447213595499958	0.74
Gl	Opa_Erm	0.12	0.082	-0.31	0.447213595499958	0.74
Gl	run	0.11	0.082	-0.31	0.447213595499958	0.74
Gl	luna	0.04	0.082	-0.31	0.447213595499958	0.74
Gl	tup	-0.01	0.082	-0.31	0.447213595499958	0.74
Gl	dac	-0.08	0.082	-0.31	0.447213595499958	0.74
Gl	CG3726	-0.14	0.082	-0.31	0.447213595499958	0.74
Gl	Camta	-0.21	0.082	-0.31	0.447213595499958	0.74
Gl	zfh1	-0.28	0.082	-0.31	0.447213595499958	0.74
CG17364	rn	7.95	0.089	0.4	0.786795792469443	0.56
CG17364	NK7.1	5.07	0.089	0.4	0.786795792469443	0.56
CG17364	lov	4.7	0.089	0.4	0.786795792469443	0.56
CG17364	kn	3.68	0.089	0.4	0.786795792469443	0.56
CG17364	Stat92E	3.05	0.089	0.4	0.786795792469443	0.56
CG17364	dmrt99B	2.35	0.089	0.4	0.786795792469443	0.56
CG17364	sr	2.34	0.089	0.4	0.786795792469443	0.56
CG17364	vvl	2.31	0.089	0.4	0.786795792469443	0.56
CG17364	ey	2.08	0.089	0.4	0.786795792469443	0.56
CG17364	CG4328	1.75	0.089	0.4	0.786795792469443	0.56
CG17364	Erm_Ey	1.71	0.089	0.4	0.786795792469443	0.56
CG17364	pdm3	1.71	0.089	0.4	0.786795792469443	0.56
CG17364	hth	1.65	0.089	0.4	0.786795792469443	0.56
CG17364	svp	1.62	0.089	0.4	0.786795792469443	0.56
CG17364	CG32532	1.61	0.089	0.4	0.786795792469443	0.56
CG17364	apt	1.43	0.089	0.4	0.786795792469443	0.56
CG17364	Vsx2	1.24	0.089	0.4	0.786795792469443	0.56
CG17364	aop	1.12	0.089	0.4	0.786795792469443	0.56
CG17364	Awh	1.07	0.089	0.4	0.786795792469443	0.56
CG17364	scro	1.06	0.089	0.4	0.786795792469443	0.56
CG17364	zfh1	1.05	0.089	0.4	0.786795792469443	0.56
CG17364	Vsx1	1.03	0.089	0.4	0.786795792469443	0.56
CG17364	dac	0.98	0.089	0.4	0.786795792469443	0.56
CG17364	SoxN	0.95	0.089	0.4	0.786795792469443	0.56
CG17364	oc	0.92	0.089	0.4	0.786795792469443	0.56
CG17364	CG11294	0.85	0.089	0.4	0.786795792469443	0.56
CG17364	CG34340	0.76	0.089	0.4	0.786795792469443	0.56
CG17364	mirr	0.73	0.089	0.4	0.786795792469443	0.56
CG17364	zfh2	0.68	0.089	0.4	0.786795792469443	0.56
CG17364	danr	0.45	0.089	0.4	0.786795792469443	0.56
CG17361	CG34340	7.4	0.076	0.23	0.382970843102535	0.61
CG17361	Hmx	6.6	0.076	0.23	0.382970843102535	0.61
CG17361	tup	6.01	0.076	0.23	0.382970843102535	0.61
CG17361	dac	4.27	0.076	0.23	0.382970843102535	0.61
CG17361	vvl	4.2	0.076	0.23	0.382970843102535	0.61
CG17361	ap	3.95	0.076	0.23	0.382970843102535	0.61
CG17361	rn	3.38	0.076	0.23	0.382970843102535	0.61
CG17361	RunxB	3.24	0.076	0.23	0.382970843102535	0.61
CG17361	svp	3.23	0.076	0.23	0.382970843102535	0.61
CG17361	fkh	2.58	0.076	0.23	0.382970843102535	0.61
CG17361	Sox102F	2.1	0.076	0.23	0.382970843102535	0.61
CG17361	CG3726	1.75	0.076	0.23	0.382970843102535	0.61
CG17361	klu	1.67	0.076	0.23	0.382970843102535	0.61
CG17361	NK7.1	1.23	0.076	0.23	0.382970843102535	0.61
CG17361	CG11294	1.15	0.076	0.23	0.382970843102535	0.61
CG17361	Erm_Ey	1.14	0.076	0.23	0.382970843102535	0.61
CG17361	pdm3	1.11	0.076	0.23	0.382970843102535	0.61
CG17361	bi	1	0.076	0.23	0.382970843102535	0.61
CG17361	Dll	0.99	0.076	0.23	0.382970843102535	0.61
CG17361	oc	0.86	0.076	0.23	0.382970843102535	0.61
CG17361	aop	0.83	0.076	0.23	0.382970843102535	0.61
CG17361	Sox21b	0.65	0.076	0.23	0.382970843102535	0.61
CG17361	Opa_Erm	0.58	0.076	0.23	0.382970843102535	0.61
CG17361	danr	0.56	0.076	0.23	0.382970843102535	0.61
CG17361	CG43689	0.55	0.076	0.23	0.382970843102535	0.61
CG17361	Hth	0.54	0.076	0.23	0.382970843102535	0.61
CG17361	erm	0.53	0.076	0.23	0.382970843102535	0.61
CG17361	CG9932	0.48	0.076	0.23	0.382970843102535	0.61
CG17361	bsh	0.32	0.076	0.23	0.382970843102535	0.61
CG17361	apt	0.3	0.076	0.23	0.382970843102535	0.61
CG8783	SoxN	9.36	0.143	-0.39	-0.0666666666666667	0.95
CG8783	Sox102F	4.72	0.143	-0.39	-0.0666666666666667	0.95
CG8783	Vsx2	2.81	0.143	-0.39	-0.0666666666666667	0.95
CG8783	Dll	2.67	0.143	-0.39	-0.0666666666666667	0.95
CG8783	NK7.1	2.5	0.143	-0.39	-0.0666666666666667	0.95
CG8783	lov	2.48	0.143	-0.39	-0.0666666666666667	0.95
CG8783	fru	2.46	0.143	-0.39	-0.0666666666666667	0.95
CG8783	dan	2.38	0.143	-0.39	-0.0666666666666667	0.95
CG8783	pdm3	2.02	0.143	-0.39	-0.0666666666666667	0.95
CG8783	klu	1.95	0.143	-0.39	-0.0666666666666667	0.95
CG8783	CG11085	1.88	0.143	-0.39	-0.0666666666666667	0.95
CG8783	erm	1.87	0.143	-0.39	-0.0666666666666667	0.95
CG8783	rn	1.15	0.143	-0.39	-0.0666666666666667	0.95
CG8783	noc	1.13	0.143	-0.39	-0.0666666666666667	0.95
CG8783	kn	0.97	0.143	-0.39	-0.0666666666666667	0.95
CG8783	ap	0.93	0.143	-0.39	-0.0666666666666667	0.95
CG8783	Awh	0.83	0.143	-0.39	-0.0666666666666667	0.95
CG8783	foxo	0.82	0.143	-0.39	-0.0666666666666667	0.95
CG8783	CG32532	0.78	0.143	-0.39	-0.0666666666666667	0.95
CG8783	Vsx1	0.77	0.143	-0.39	-0.0666666666666667	0.95
CG8783	Camta	0.66	0.143	-0.39	-0.0666666666666667	0.95
CG8783	dve	0.64	0.143	-0.39	-0.0666666666666667	0.95
CG8783	CG4328	0.6	0.143	-0.39	-0.0666666666666667	0.95
CG8783	fd59A	0.48	0.143	-0.39	-0.0666666666666667	0.95
CG8783	hbn	0.44	0.143	-0.39	-0.0666666666666667	0.95
CG8783	dmrt99B	0.39	0.143	-0.39	-0.0666666666666667	0.95
CG8783	scro	0.37	0.143	-0.39	-0.0666666666666667	0.95
CG8783	toy	0.32	0.143	-0.39	-0.0666666666666667	0.95
CG8783	sr	0.23	0.143	-0.39	-0.0666666666666667	0.95
CG8783	ey	0.23	0.143	-0.39	-0.0666666666666667	0.95
ptip	Dll	7.6	0.103	-0.3	0.149071198499986	0.29
ptip	Stat92E	6.16	0.103	-0.3	0.149071198499986	0.29
ptip	erm	5.92	0.103	-0.3	0.149071198499986	0.29
ptip	sr	4.89	0.103	-0.3	0.149071198499986	0.29
ptip	CG11085	4.03	0.103	-0.3	0.149071198499986	0.29
ptip	D	2.58	0.103	-0.3	0.149071198499986	0.29
ptip	bab1	2.32	0.103	-0.3	0.149071198499986	0.29
ptip	Ets65A	2.06	0.103	-0.3	0.149071198499986	0.29
ptip	sim	1.99	0.103	-0.3	0.149071198499986	0.29
ptip	Lim3	1.64	0.103	-0.3	0.149071198499986	0.29
ptip	Hth	1.52	0.103	-0.3	0.149071198499986	0.29
ptip	Sox102F	1.51	0.103	-0.3	0.149071198499986	0.29
ptip	Hbn_Opa_Slp	1.34	0.103	-0.3	0.149071198499986	0.29
ptip	CG4328	1.29	0.103	-0.3	0.149071198499986	0.29
ptip	ham	1.17	0.103	-0.3	0.149071198499986	0.29
ptip	tsh	1.11	0.103	-0.3	0.149071198499986	0.29
ptip	CG11294	0.96	0.103	-0.3	0.149071198499986	0.29
ptip	scro	0.9	0.103	-0.3	0.149071198499986	0.29
ptip	CG32105	0.84	0.103	-0.3	0.149071198499986	0.29
ptip	bab2	0.79	0.103	-0.3	0.149071198499986	0.29
ptip	luna	0.76	0.103	-0.3	0.149071198499986	0.29
ptip	Ey_Hbn	0.67	0.103	-0.3	0.149071198499986	0.29
ptip	D_BarHI	0.62	0.103	-0.3	0.149071198499986	0.29
ptip	ap	0.61	0.103	-0.3	0.149071198499986	0.29
ptip	ct	0.48	0.103	-0.3	0.149071198499986	0.29
ptip	danr	0.35	0.103	-0.3	0.149071198499986	0.29
ptip	Sox21b	0.31	0.103	-0.3	0.149071198499986	0.29
ptip	hbn	0.31	0.103	-0.3	0.149071198499986	0.29
ptip	Slp_D	0.31	0.103	-0.3	0.149071198499986	0.29
ptip	RunxB	0.26	0.103	-0.3	0.149071198499986	0.29
CG6650	zfh2	5.82	0.199	0.49	0.462250163521024	0.7
CG6650	Awh	4.48	0.199	0.49	0.462250163521024	0.7
CG6650	elB	3.86	0.199	0.49	0.462250163521024	0.7
CG6650	Vsx2	3.4	0.199	0.49	0.462250163521024	0.7
CG6650	toy	2.77	0.199	0.49	0.462250163521024	0.7
CG6650	ey	2.72	0.199	0.49	0.462250163521024	0.7
CG6650	CG32105	2.46	0.199	0.49	0.462250163521024	0.7
CG6650	hth	2.31	0.199	0.49	0.462250163521024	0.7
CG6650	scro	2.23	0.199	0.49	0.462250163521024	0.7
CG6650	apt	2.2	0.199	0.49	0.462250163521024	0.7
CG6650	dan	2.11	0.199	0.49	0.462250163521024	0.7
CG6650	TfAP-2	1.98	0.199	0.49	0.462250163521024	0.7
CG6650	dve	1.92	0.199	0.49	0.462250163521024	0.7
CG6650	Slp_D	1.88	0.199	0.49	0.462250163521024	0.7
CG6650	Vsx1	1.78	0.199	0.49	0.462250163521024	0.7
CG6650	CG32532	1.75	0.199	0.49	0.462250163521024	0.7
CG6650	Camta	1.74	0.199	0.49	0.462250163521024	0.7
CG6650	aop	1.7	0.199	0.49	0.462250163521024	0.7
CG6650	Erm_Ey	1.67	0.199	0.49	0.462250163521024	0.7
CG6650	ab	1.49	0.199	0.49	0.462250163521024	0.7
CG6650	Hth_Opa	1.48	0.199	0.49	0.462250163521024	0.7
CG6650	Hth	1.41	0.199	0.49	0.462250163521024	0.7
CG6650	zfh1	1.39	0.199	0.49	0.462250163521024	0.7
CG6650	ap	1.09	0.199	0.49	0.462250163521024	0.7
CG6650	bsh	1.05	0.199	0.49	0.462250163521024	0.7
CG6650	dmrt99B	1.01	0.199	0.49	0.462250163521024	0.7
CG6650	run	0.95	0.199	0.49	0.462250163521024	0.7
CG6650	Opa_Erm	0.94	0.199	0.49	0.462250163521024	0.7
CG6650	dac	0.87	0.199	0.49	0.462250163521024	0.7
CG6650	tsh	0.84	0.199	0.49	0.462250163521024	0.7
blue	fd59A	5.17	0.06	0.37	0.53748384988657	0.65
blue	Sox21b	4.08	0.06	0.37	0.53748384988657	0.65
blue	Dll	3.43	0.06	0.37	0.53748384988657	0.65
blue	ab	2.89	0.06	0.37	0.53748384988657	0.65
blue	sr	2.78	0.06	0.37	0.53748384988657	0.65
blue	CG32105	2.72	0.06	0.37	0.53748384988657	0.65
blue	apt	2.55	0.06	0.37	0.53748384988657	0.65
blue	tsh	2.43	0.06	0.37	0.53748384988657	0.65
blue	klu	1.82	0.06	0.37	0.53748384988657	0.65
blue	CG11085	1.65	0.06	0.37	0.53748384988657	0.65
blue	sim	1.62	0.06	0.37	0.53748384988657	0.65
blue	Stat92E	1.61	0.06	0.37	0.53748384988657	0.65
blue	Slp_D	1.38	0.06	0.37	0.53748384988657	0.65
blue	RunxB	1.33	0.06	0.37	0.53748384988657	0.65
blue	Hth	1.32	0.06	0.37	0.53748384988657	0.65
blue	dmrt99B	1.16	0.06	0.37	0.53748384988657	0.65
blue	Camta	1.12	0.06	0.37	0.53748384988657	0.65
blue	Sox102F	1.09	0.06	0.37	0.53748384988657	0.65
blue	D_BarHI	1.04	0.06	0.37	0.53748384988657	0.65
blue	pdm3	1.02	0.06	0.37	0.53748384988657	0.65
blue	Erm_Ey	0.94	0.06	0.37	0.53748384988657	0.65
blue	Hth_Opa	0.92	0.06	0.37	0.53748384988657	0.65
blue	ap	0.9	0.06	0.37	0.53748384988657	0.65
blue	Hbn_Opa_Slp	0.71	0.06	0.37	0.53748384988657	0.65
blue	ey	0.65	0.06	0.37	0.53748384988657	0.65
blue	mirr	0.65	0.06	0.37	0.53748384988657	0.65
blue	CG3726	0.64	0.06	0.37	0.53748384988657	0.65
blue	ct	0.57	0.06	0.37	0.53748384988657	0.65
blue	CG9932	0.5	0.06	0.37	0.53748384988657	0.65
blue	hth	0.46	0.06	0.37	0.53748384988657	0.65
CG6833	CG4328	5.67	0.111	-0.43	-0.0666666666666667	0.97
CG6833	Vsx1	4.04	0.111	-0.43	-0.0666666666666667	0.97
CG6833	mirr	2.5	0.111	-0.43	-0.0666666666666667	0.97
CG6833	danr	2.23	0.111	-0.43	-0.0666666666666667	0.97
CG6833	Hmx	2.18	0.111	-0.43	-0.0666666666666667	0.97
CG6833	Awh	2.12	0.111	-0.43	-0.0666666666666667	0.97
CG6833	vvl	1.66	0.111	-0.43	-0.0666666666666667	0.97
CG6833	CG3726	1.57	0.111	-0.43	-0.0666666666666667	0.97
CG6833	D_BarHI	1.54	0.111	-0.43	-0.0666666666666667	0.97
CG6833	Dll	1.48	0.111	-0.43	-0.0666666666666667	0.97
CG6833	lov	1.42	0.111	-0.43	-0.0666666666666667	0.97
CG6833	CG11085	1.36	0.111	-0.43	-0.0666666666666667	0.97
CG6833	zfh2	1.35	0.111	-0.43	-0.0666666666666667	0.97
CG6833	tj	1.08	0.111	-0.43	-0.0666666666666667	0.97
CG6833	apt	1.05	0.111	-0.43	-0.0666666666666667	0.97
CG6833	CG9932	0.95	0.111	-0.43	-0.0666666666666667	0.97
CG6833	Hth_Opa	0.86	0.111	-0.43	-0.0666666666666667	0.97
CG6833	Ets65A	0.84	0.111	-0.43	-0.0666666666666667	0.97
CG6833	SoxN	0.79	0.111	-0.43	-0.0666666666666667	0.97
CG6833	Erm_Ey	0.75	0.111	-0.43	-0.0666666666666667	0.97
CG6833	dve	0.68	0.111	-0.43	-0.0666666666666667	0.97
CG6833	Hbn_Opa_Slp	0.59	0.111	-0.43	-0.0666666666666667	0.97
CG6833	svp	0.45	0.111	-0.43	-0.0666666666666667	0.97
CG6833	klu	0.44	0.111	-0.43	-0.0666666666666667	0.97
CG6833	Slp_D	0.42	0.111	-0.43	-0.0666666666666667	0.97
CG6833	ab	0.4	0.111	-0.43	-0.0666666666666667	0.97
CG6833	ey	0.36	0.111	-0.43	-0.0666666666666667	0.97
CG6833	TfAP-2	0.34	0.111	-0.43	-0.0666666666666667	0.97
CG6833	CG32105	0.29	0.111	-0.43	-0.0666666666666667	0.97
CG6833	dmrt99B	0.27	0.111	-0.43	-0.0666666666666667	0.97
Sox21b	D	42.23	0.287	0.98	1	0.17
Sox21b	run	5.46	0.287	0.98	1	0.17
Sox21b	scro	4.15	0.287	0.98	1	0.17
Sox21b	erm	3.92	0.287	0.98	1	0.17
Sox21b	SoxN	3.67	0.287	0.98	1	0.17
Sox21b	sr	3.03	0.287	0.98	1	0.17
Sox21b	ey	2.67	0.287	0.98	1	0.17
Sox21b	Camta	2.35	0.287	0.98	1	0.17
Sox21b	mirr	2.31	0.287	0.98	1	0.17
Sox21b	ap	2.3	0.287	0.98	1	0.17
Sox21b	Sox102F	1.91	0.287	0.98	1	0.17
Sox21b	CG3726	1.83	0.287	0.98	1	0.17
Sox21b	Slp_D	1.82	0.287	0.98	1	0.17
Sox21b	NK7.1	1.75	0.287	0.98	1	0.17
Sox21b	Hth_Opa	1.64	0.287	0.98	1	0.17
Sox21b	fru	1.43	0.287	0.98	1	0.17
Sox21b	pdm3	1.38	0.287	0.98	1	0.17
Sox21b	Lim3	1.36	0.287	0.98	1	0.17
Sox21b	bsh	1.36	0.287	0.98	1	0.17
Sox21b	CG11085	1.35	0.287	0.98	1	0.17
Sox21b	Hth	1.18	0.287	0.98	1	0.17
Sox21b	vvl	1.17	0.287	0.98	1	0.17
Sox21b	D_BarHI	1.09	0.287	0.98	1	0.17
Sox21b	rn	1.04	0.287	0.98	1	0.17
Sox21b	bi	0.99	0.287	0.98	1	0.17
Sox21b	Opa_Erm	0.97	0.287	0.98	1	0.17
Sox21b	pros	0.91	0.287	0.98	1	0.17
Sox21b	RunxB	0.88	0.287	0.98	1	0.17
Sox21b	foxo	0.83	0.287	0.98	1	0.17
Sox21b	dmrt99B	0.76	0.287	0.98	1	0.17
D	Sox21b	44.32	0.317	0.97	1	0.14
D	run	6.05	0.317	0.97	1	0.14
D	Opa_Erm	4.71	0.317	0.97	1	0.14
D	Slp_D	2.54	0.317	0.97	1	0.14
D	SoxN	2.03	0.317	0.97	1	0.14
D	scro	1.9	0.317	0.97	1	0.14
D	hbn	1.84	0.317	0.97	1	0.14
D	CG32532	1.76	0.317	0.97	1	0.14
D	dmrt99B	1.63	0.317	0.97	1	0.14
D	Stat92E	1.55	0.317	0.97	1	0.14
D	ap	1.54	0.317	0.97	1	0.14
D	ham	1.51	0.317	0.97	1	0.14
D	tup	1.42	0.317	0.97	1	0.14
D	Hbn_Opa_Slp	1.41	0.317	0.97	1	0.14
D	erm	1.36	0.317	0.97	1	0.14
D	elB	1.34	0.317	0.97	1	0.14
D	CG32105	1.06	0.317	0.97	1	0.14
D	rn	0.95	0.317	0.97	1	0.14
D	Ey_Hbn	0.91	0.317	0.97	1	0.14
D	apt	0.82	0.317	0.97	1	0.14
D	CG4328	0.82	0.317	0.97	1	0.14
D	noc	0.74	0.317	0.97	1	0.14
D	toy	0.71	0.317	0.97	1	0.14
D	D_BarHI	0.63	0.317	0.97	1	0.14
D	CG3726	0.6	0.317	0.97	1	0.14
D	danr	0.58	0.317	0.97	1	0.14
D	zfh1	0.57	0.317	0.97	1	0.14
D	foxo	0.57	0.317	0.97	1	0.14
D	lov	0.41	0.317	0.97	1	0.14
D	klu	0.41	0.317	0.97	1	0.14
fz	CG3726	12.55	0.336	0.82	0.786795792469443	0.42
fz	aop	10.74	0.336	0.82	0.786795792469443	0.42
fz	CG34340	9.06	0.336	0.82	0.786795792469443	0.42
fz	TfAP-2	7.89	0.336	0.82	0.786795792469443	0.42
fz	Stat92E	6.01	0.336	0.82	0.786795792469443	0.42
fz	fd59A	4.8	0.336	0.82	0.786795792469443	0.42
fz	scro	4.31	0.336	0.82	0.786795792469443	0.42
fz	bi	3.76	0.336	0.82	0.786795792469443	0.42
fz	fkh	3.54	0.336	0.82	0.786795792469443	0.42
fz	Sox102F	3.24	0.336	0.82	0.786795792469443	0.42
fz	CG9932	3.2	0.336	0.82	0.786795792469443	0.42
fz	lov	2.92	0.336	0.82	0.786795792469443	0.42
fz	fru	2.79	0.336	0.82	0.786795792469443	0.42
fz	CG4328	2.35	0.336	0.82	0.786795792469443	0.42
fz	Vsx1	2.2	0.336	0.82	0.786795792469443	0.42
fz	Vsx2	2.15	0.336	0.82	0.786795792469443	0.42
fz	pros	2.14	0.336	0.82	0.786795792469443	0.42
fz	oc	1.72	0.336	0.82	0.786795792469443	0.42
fz	CG32532	1.71	0.336	0.82	0.786795792469443	0.42
fz	Hth_Opa	1.44	0.336	0.82	0.786795792469443	0.42
fz	bab2	1.44	0.336	0.82	0.786795792469443	0.42
fz	CG32105	1.41	0.336	0.82	0.786795792469443	0.42
fz	Hmx	1.27	0.336	0.82	0.786795792469443	0.42
fz	bab1	1.24	0.336	0.82	0.786795792469443	0.42
fz	erm	1.18	0.336	0.82	0.786795792469443	0.42
fz	pdm3	1.13	0.336	0.82	0.786795792469443	0.42
fz	ct	0.98	0.336	0.82	0.786795792469443	0.42
fz	sim	0.95	0.336	0.82	0.786795792469443	0.42
fz	dac	0.89	0.336	0.82	0.786795792469443	0.42
fz	bsh	0.85	0.336	0.82	0.786795792469443	0.42
CG3919	Vsx2	13.74	0.075	-0.02	-0.0666666666666667	0.93
CG3919	Vsx1	10.41	0.075	-0.02	-0.0666666666666667	0.93
CG3919	NK7.1	9.6	0.075	-0.02	-0.0666666666666667	0.93
CG3919	ct	6.01	0.075	-0.02	-0.0666666666666667	0.93
CG3919	CG9932	4.95	0.075	-0.02	-0.0666666666666667	0.93
CG3919	hth	3.52	0.075	-0.02	-0.0666666666666667	0.93
CG3919	rn	3.35	0.075	-0.02	-0.0666666666666667	0.93
CG3919	CG11294	3.22	0.075	-0.02	-0.0666666666666667	0.93
CG3919	tup	3.19	0.075	-0.02	-0.0666666666666667	0.93
CG3919	pdm3	3.04	0.075	-0.02	-0.0666666666666667	0.93
CG3919	luna	2.89	0.075	-0.02	-0.0666666666666667	0.93
CG3919	dmrt99B	2.76	0.075	-0.02	-0.0666666666666667	0.93
CG3919	Ets65A	2.54	0.075	-0.02	-0.0666666666666667	0.93
CG3919	Erm_Ey	2	0.075	-0.02	-0.0666666666666667	0.93
CG3919	elB	1.94	0.075	-0.02	-0.0666666666666667	0.93
CG3919	lov	1.94	0.075	-0.02	-0.0666666666666667	0.93
CG3919	ab	1.83	0.075	-0.02	-0.0666666666666667	0.93
CG3919	scro	1.67	0.075	-0.02	-0.0666666666666667	0.93
CG3919	Lim3	1.51	0.075	-0.02	-0.0666666666666667	0.93
CG3919	hbn	1.5	0.075	-0.02	-0.0666666666666667	0.93
CG3919	Hth_Opa	1.25	0.075	-0.02	-0.0666666666666667	0.93
CG3919	sr	1.25	0.075	-0.02	-0.0666666666666667	0.93
CG3919	bsh	1.23	0.075	-0.02	-0.0666666666666667	0.93
CG3919	Hmx	1.14	0.075	-0.02	-0.0666666666666667	0.93
CG3919	CG34340	1.1	0.075	-0.02	-0.0666666666666667	0.93
CG3919	sim	1.04	0.075	-0.02	-0.0666666666666667	0.93
CG3919	bab2	1.04	0.075	-0.02	-0.0666666666666667	0.93
CG3919	ham	0.94	0.075	-0.02	-0.0666666666666667	0.93
CG3919	SoxN	0.79	0.075	-0.02	-0.0666666666666667	0.93
CG3919	noc	0.78	0.075	-0.02	-0.0666666666666667	0.93
CG34039	pros	6.18	0.092	0.1	0.258198889747161	0.35
CG34039	luna	4.69	0.092	0.1	0.258198889747161	0.35
CG34039	klu	4.26	0.092	0.1	0.258198889747161	0.35
CG34039	vvl	3.83	0.092	0.1	0.258198889747161	0.35
CG34039	elB	2.1	0.092	0.1	0.258198889747161	0.35
CG34039	Erm_Ey	1.62	0.092	0.1	0.258198889747161	0.35
CG34039	bi	1.47	0.092	0.1	0.258198889747161	0.35
CG34039	hth	1.44	0.092	0.1	0.258198889747161	0.35
CG34039	svp	1.41	0.092	0.1	0.258198889747161	0.35
CG34039	aop	1.41	0.092	0.1	0.258198889747161	0.35
CG34039	Awh	1.28	0.092	0.1	0.258198889747161	0.35
CG34039	CG11294	1.14	0.092	0.1	0.258198889747161	0.35
CG34039	scro	1.04	0.092	0.1	0.258198889747161	0.35
CG34039	danr	1	0.092	0.1	0.258198889747161	0.35
CG34039	fru	0.74	0.092	0.1	0.258198889747161	0.35
CG34039	run	0.69	0.092	0.1	0.258198889747161	0.35
CG34039	Hth	0.64	0.092	0.1	0.258198889747161	0.35
CG34039	D_BarHI	0.55	0.092	0.1	0.258198889747161	0.35
CG34039	ap	0.55	0.092	0.1	0.258198889747161	0.35
CG34039	Sox21b	0.55	0.092	0.1	0.258198889747161	0.35
CG34039	CG43689	0.43	0.092	0.1	0.258198889747161	0.35
CG34039	dac	0.33	0.092	0.1	0.258198889747161	0.35
CG34039	rn	0.29	0.092	0.1	0.258198889747161	0.35
CG34039	CG11085	0.23	0.092	0.1	0.258198889747161	0.35
CG34039	dan	0.15	0.092	0.1	0.258198889747161	0.35
CG34039	sr	0.14	0.092	0.1	0.258198889747161	0.35
CG34039	fd59A	0.09	0.092	0.1	0.258198889747161	0.35
CG34039	mirr	0.09	0.092	0.1	0.258198889747161	0.35
CG34039	Sox102F	0.03	0.092	0.1	0.258198889747161	0.35
CG34039	tj	0.01	0.092	0.1	0.258198889747161	0.35
RecQ5	CG34340	9.31	0.143	-0.05	0.254823595718813	0.42
RecQ5	rn	4.26	0.143	-0.05	0.254823595718813	0.42
RecQ5	scro	4	0.143	-0.05	0.254823595718813	0.42
RecQ5	elB	3.48	0.143	-0.05	0.254823595718813	0.42
RecQ5	dac	2.57	0.143	-0.05	0.254823595718813	0.42
RecQ5	vvl	2.21	0.143	-0.05	0.254823595718813	0.42
RecQ5	noc	2.1	0.143	-0.05	0.254823595718813	0.42
RecQ5	Hmx	1.98	0.143	-0.05	0.254823595718813	0.42
RecQ5	danr	1.95	0.143	-0.05	0.254823595718813	0.42
RecQ5	CG32532	1.43	0.143	-0.05	0.254823595718813	0.42
RecQ5	zfh2	1.11	0.143	-0.05	0.254823595718813	0.42
RecQ5	hbn	1.03	0.143	-0.05	0.254823595718813	0.42
RecQ5	Camta	0.94	0.143	-0.05	0.254823595718813	0.42
RecQ5	bab1	0.91	0.143	-0.05	0.254823595718813	0.42
RecQ5	Sox21b	0.9	0.143	-0.05	0.254823595718813	0.42
RecQ5	D_BarHI	0.82	0.143	-0.05	0.254823595718813	0.42
RecQ5	apt	0.8	0.143	-0.05	0.254823595718813	0.42
RecQ5	ey	0.77	0.143	-0.05	0.254823595718813	0.42
RecQ5	Sox102F	0.75	0.143	-0.05	0.254823595718813	0.42
RecQ5	tsh	0.72	0.143	-0.05	0.254823595718813	0.42
RecQ5	NK7.1	0.53	0.143	-0.05	0.254823595718813	0.42
RecQ5	Ey_Hbn	0.44	0.143	-0.05	0.254823595718813	0.42
RecQ5	dve	0.42	0.143	-0.05	0.254823595718813	0.42
RecQ5	pdm3	0.4	0.143	-0.05	0.254823595718813	0.42
RecQ5	bsh	0.4	0.143	-0.05	0.254823595718813	0.42
RecQ5	Hbn_Opa_Slp	0.38	0.143	-0.05	0.254823595718813	0.42
RecQ5	Awh	0.37	0.143	-0.05	0.254823595718813	0.42
RecQ5	run	0.22	0.143	-0.05	0.254823595718813	0.42
RecQ5	SoxN	0.12	0.143	-0.05	0.254823595718813	0.42
RecQ5	D	0.11	0.143	-0.05	0.254823595718813	0.42
dlp	pros	16.16	0.405	0.81	0.666666666666667	0.77
dlp	sr	15.52	0.405	0.81	0.666666666666667	0.77
dlp	luna	7.47	0.405	0.81	0.666666666666667	0.77
dlp	zfh2	6.39	0.405	0.81	0.666666666666667	0.77
dlp	erm	6.15	0.405	0.81	0.666666666666667	0.77
dlp	ct	5.57	0.405	0.81	0.666666666666667	0.77
dlp	Vsx2	5.26	0.405	0.81	0.666666666666667	0.77
dlp	ey	5.09	0.405	0.81	0.666666666666667	0.77
dlp	sim	4.99	0.405	0.81	0.666666666666667	0.77
dlp	CG43689	4.98	0.405	0.81	0.666666666666667	0.77
dlp	svp	4.97	0.405	0.81	0.666666666666667	0.77
dlp	fd59A	4.57	0.405	0.81	0.666666666666667	0.77
dlp	fru	4.49	0.405	0.81	0.666666666666667	0.77
dlp	CG3726	4.15	0.405	0.81	0.666666666666667	0.77
dlp	bi	3.87	0.405	0.81	0.666666666666667	0.77
dlp	CG9932	3.5	0.405	0.81	0.666666666666667	0.77
dlp	lov	3.45	0.405	0.81	0.666666666666667	0.77
dlp	Sox21b	2.84	0.405	0.81	0.666666666666667	0.77
dlp	scro	2.72	0.405	0.81	0.666666666666667	0.77
dlp	NK7.1	2.66	0.405	0.81	0.666666666666667	0.77
dlp	Sox102F	2.41	0.405	0.81	0.666666666666667	0.77
dlp	toy	2.4	0.405	0.81	0.666666666666667	0.77
dlp	Ets65A	2.39	0.405	0.81	0.666666666666667	0.77
dlp	SoxN	2.29	0.405	0.81	0.666666666666667	0.77
dlp	tj	2.08	0.405	0.81	0.666666666666667	0.77
dlp	tsh	2.01	0.405	0.81	0.666666666666667	0.77
dlp	vvl	1.99	0.405	0.81	0.666666666666667	0.77
dlp	hth	1.95	0.405	0.81	0.666666666666667	0.77
dlp	bsh	1.93	0.405	0.81	0.666666666666667	0.77
dlp	Lim3	1.92	0.405	0.81	0.666666666666667	0.77
NHP2	svp	11.24	0.206	0.58	1	0.87
NHP2	ap	10.57	0.206	0.58	1	0.87
NHP2	luna	9.78	0.206	0.58	1	0.87
NHP2	pros	8.11	0.206	0.58	1	0.87
NHP2	scro	7.26	0.206	0.58	1	0.87
NHP2	RunxB	6.18	0.206	0.58	1	0.87
NHP2	Sox102F	5.81	0.206	0.58	1	0.87
NHP2	sr	5.05	0.206	0.58	1	0.87
NHP2	hth	4.77	0.206	0.58	1	0.87
NHP2	danr	4.49	0.206	0.58	1	0.87
NHP2	CG34340	4.26	0.206	0.58	1	0.87
NHP2	CG3726	3.81	0.206	0.58	1	0.87
NHP2	Lim3	3.62	0.206	0.58	1	0.87
NHP2	dve	3.58	0.206	0.58	1	0.87
NHP2	CG4328	3.34	0.206	0.58	1	0.87
NHP2	klu	3.05	0.206	0.58	1	0.87
NHP2	fkh	2.98	0.206	0.58	1	0.87
NHP2	ct	2.96	0.206	0.58	1	0.87
NHP2	oc	2.87	0.206	0.58	1	0.87
NHP2	elB	2.84	0.206	0.58	1	0.87
NHP2	Hth	2.77	0.206	0.58	1	0.87
NHP2	NK7.1	2.63	0.206	0.58	1	0.87
NHP2	vvl	2.62	0.206	0.58	1	0.87
NHP2	fd59A	2.47	0.206	0.58	1	0.87
NHP2	aop	2.42	0.206	0.58	1	0.87
NHP2	hbn	2.26	0.206	0.58	1	0.87
NHP2	Sox21b	2.07	0.206	0.58	1	0.87
NHP2	noc	2.04	0.206	0.58	1	0.87
NHP2	foxo	2.04	0.206	0.58	1	0.87
NHP2	CG43689	1.91	0.206	0.58	1	0.87
CG17839	ham	7.45	0.474	0.48	0.447213595499958	0.25
CG17839	CG11294	6.33	0.474	0.48	0.447213595499958	0.25
CG17839	NK7.1	5.53	0.474	0.48	0.447213595499958	0.25
CG17839	Ets65A	4.96	0.474	0.48	0.447213595499958	0.25
CG17839	tup	4.38	0.474	0.48	0.447213595499958	0.25
CG17839	kn	3.33	0.474	0.48	0.447213595499958	0.25
CG17839	fd59A	3.25	0.474	0.48	0.447213595499958	0.25
CG17839	mirr	2.41	0.474	0.48	0.447213595499958	0.25
CG17839	Hmx	2.27	0.474	0.48	0.447213595499958	0.25
CG17839	CG11085	2.23	0.474	0.48	0.447213595499958	0.25
CG17839	zfh1	2.08	0.474	0.48	0.447213595499958	0.25
CG17839	pdm3	1.96	0.474	0.48	0.447213595499958	0.25
CG17839	ct	1.91	0.474	0.48	0.447213595499958	0.25
CG17839	D_BarHI	1.73	0.474	0.48	0.447213595499958	0.25
CG17839	tsh	1.73	0.474	0.48	0.447213595499958	0.25
CG17839	apt	1.63	0.474	0.48	0.447213595499958	0.25
CG17839	klu	1.62	0.474	0.48	0.447213595499958	0.25
CG17839	hth	1.57	0.474	0.48	0.447213595499958	0.25
CG17839	Slp_D	1.39	0.474	0.48	0.447213595499958	0.25
CG17839	ap	1.19	0.474	0.48	0.447213595499958	0.25
CG17839	CG34340	1.12	0.474	0.48	0.447213595499958	0.25
CG17839	Hbn_Opa_Slp	1.12	0.474	0.48	0.447213595499958	0.25
CG17839	Ey_Hbn	1.09	0.474	0.48	0.447213595499958	0.25
CG17839	sim	1.06	0.474	0.48	0.447213595499958	0.25
CG17839	SoxN	1.05	0.474	0.48	0.447213595499958	0.25
CG17839	hbn	0.95	0.474	0.48	0.447213595499958	0.25
CG17839	aop	0.92	0.474	0.48	0.447213595499958	0.25
CG17839	svp	0.66	0.474	0.48	0.447213595499958	0.25
CG17839	luna	0.63	0.474	0.48	0.447213595499958	0.25
CG17839	Hth	0.58	0.474	0.48	0.447213595499958	0.25
CG5114	pros	13.16	0.143	0.38	0.786795792469443	0.73
CG5114	svp	6.95	0.143	0.38	0.786795792469443	0.73
CG5114	ct	6.8	0.143	0.38	0.786795792469443	0.73
CG5114	Stat92E	6.05	0.143	0.38	0.786795792469443	0.73
CG5114	fkh	5.85	0.143	0.38	0.786795792469443	0.73
CG5114	Dll	4.36	0.143	0.38	0.786795792469443	0.73
CG5114	klu	3.83	0.143	0.38	0.786795792469443	0.73
CG5114	danr	3.57	0.143	0.38	0.786795792469443	0.73
CG5114	Vsx1	3.48	0.143	0.38	0.786795792469443	0.73
CG5114	CG4328	3.3	0.143	0.38	0.786795792469443	0.73
CG5114	elB	2.83	0.143	0.38	0.786795792469443	0.73
CG5114	pdm3	2.63	0.143	0.38	0.786795792469443	0.73
CG5114	Sox102F	2.52	0.143	0.38	0.786795792469443	0.73
CG5114	NK7.1	2.3	0.143	0.38	0.786795792469443	0.73
CG5114	ap	2.23	0.143	0.38	0.786795792469443	0.73
CG5114	CG34340	1.9	0.143	0.38	0.786795792469443	0.73
CG5114	lov	1.75	0.143	0.38	0.786795792469443	0.73
CG5114	RunxB	1.71	0.143	0.38	0.786795792469443	0.73
CG5114	CG11085	1.71	0.143	0.38	0.786795792469443	0.73
CG5114	ab	1.55	0.143	0.38	0.786795792469443	0.73
CG5114	Hth	1.53	0.143	0.38	0.786795792469443	0.73
CG5114	Hmx	1.49	0.143	0.38	0.786795792469443	0.73
CG5114	hth	1.27	0.143	0.38	0.786795792469443	0.73
CG5114	oc	1.25	0.143	0.38	0.786795792469443	0.73
CG5114	tj	1.15	0.143	0.38	0.786795792469443	0.73
CG5114	Hth_Opa	1.13	0.143	0.38	0.786795792469443	0.73
CG5114	zfh1	1.11	0.143	0.38	0.786795792469443	0.73
CG5114	hbn	1.07	0.143	0.38	0.786795792469443	0.73
CG5114	bab2	1.02	0.143	0.38	0.786795792469443	0.73
CG5114	ey	0.85	0.143	0.38	0.786795792469443	0.73
mnd	pros	12.98	0.114	0.23	0.53748384988657	0.58
mnd	tup	4.75	0.114	0.23	0.53748384988657	0.58
mnd	bi	4.11	0.114	0.23	0.53748384988657	0.58
mnd	erm	3.28	0.114	0.23	0.53748384988657	0.58
mnd	Ets65A	3	0.114	0.23	0.53748384988657	0.58
mnd	elB	2.84	0.114	0.23	0.53748384988657	0.58
mnd	CG4328	2.55	0.114	0.23	0.53748384988657	0.58
mnd	run	2.3	0.114	0.23	0.53748384988657	0.58
mnd	Sox102F	2.27	0.114	0.23	0.53748384988657	0.58
mnd	Ey_Hbn	2.25	0.114	0.23	0.53748384988657	0.58
mnd	Sox21b	2.2	0.114	0.23	0.53748384988657	0.58
mnd	ham	2.09	0.114	0.23	0.53748384988657	0.58
mnd	svp	2.02	0.114	0.23	0.53748384988657	0.58
mnd	ap	1.99	0.114	0.23	0.53748384988657	0.58
mnd	Hmx	1.91	0.114	0.23	0.53748384988657	0.58
mnd	D_BarHI	1.82	0.114	0.23	0.53748384988657	0.58
mnd	SoxN	1.76	0.114	0.23	0.53748384988657	0.58
mnd	ey	1.48	0.114	0.23	0.53748384988657	0.58
mnd	Lim3	1.43	0.114	0.23	0.53748384988657	0.58
mnd	ab	1.43	0.114	0.23	0.53748384988657	0.58
mnd	Stat92E	1.39	0.114	0.23	0.53748384988657	0.58
mnd	sr	1.33	0.114	0.23	0.53748384988657	0.58
mnd	mirr	1.24	0.114	0.23	0.53748384988657	0.58
mnd	hth	1.17	0.114	0.23	0.53748384988657	0.58
mnd	Hth_Opa	1.16	0.114	0.23	0.53748384988657	0.58
mnd	toy	1.04	0.114	0.23	0.53748384988657	0.58
mnd	hbn	1.03	0.114	0.23	0.53748384988657	0.58
mnd	apt	1.01	0.114	0.23	0.53748384988657	0.58
mnd	klu	0.94	0.114	0.23	0.53748384988657	0.58
mnd	Slp_D	0.91	0.114	0.23	0.53748384988657	0.58
Reck	erm	5.47	0.174	0.51	0.447213595499958	0.67
Reck	danr	5.47	0.174	0.51	0.447213595499958	0.67
Reck	ct	5.01	0.174	0.51	0.447213595499958	0.67
Reck	bsh	4.75	0.174	0.51	0.447213595499958	0.67
Reck	Vsx2	3.4	0.174	0.51	0.447213595499958	0.67
Reck	Sox21b	2.71	0.174	0.51	0.447213595499958	0.67
Reck	hth	2.25	0.174	0.51	0.447213595499958	0.67
Reck	pros	2	0.174	0.51	0.447213595499958	0.67
Reck	NK7.1	1.71	0.174	0.51	0.447213595499958	0.67
Reck	toy	1.51	0.174	0.51	0.447213595499958	0.67
Reck	D	1.34	0.174	0.51	0.447213595499958	0.67
Reck	CG11085	1.32	0.174	0.51	0.447213595499958	0.67
Reck	CG11294	1.02	0.174	0.51	0.447213595499958	0.67
Reck	TfAP-2	1.02	0.174	0.51	0.447213595499958	0.67
Reck	fru	0.9	0.174	0.51	0.447213595499958	0.67
Reck	CG3726	0.84	0.174	0.51	0.447213595499958	0.67
Reck	rn	0.79	0.174	0.51	0.447213595499958	0.67
Reck	ap	0.78	0.174	0.51	0.447213595499958	0.67
Reck	lov	0.75	0.174	0.51	0.447213595499958	0.67
Reck	bi	0.74	0.174	0.51	0.447213595499958	0.67
Reck	ham	0.69	0.174	0.51	0.447213595499958	0.67
Reck	pdm3	0.59	0.174	0.51	0.447213595499958	0.67
Reck	luna	0.59	0.174	0.51	0.447213595499958	0.67
Reck	noc	0.59	0.174	0.51	0.447213595499958	0.67
Reck	CG34340	0.55	0.174	0.51	0.447213595499958	0.67
Reck	D_BarHI	0.55	0.174	0.51	0.447213595499958	0.67
Reck	Dll	0.48	0.174	0.51	0.447213595499958	0.67
Reck	fd59A	0.38	0.174	0.51	0.447213595499958	0.67
Reck	Vsx1	0.27	0.174	0.51	0.447213595499958	0.67
Reck	Hth	0.23	0.174	0.51	0.447213595499958	0.67
CTPsyn	dve	5.79	0.176	-0.07	0.53748384988657	0.93
CTPsyn	RunxB	5.75	0.176	-0.07	0.53748384988657	0.93
CTPsyn	CG9932	3.42	0.176	-0.07	0.53748384988657	0.93
CTPsyn	pros	3.19	0.176	-0.07	0.53748384988657	0.93
CTPsyn	CG3726	2.31	0.176	-0.07	0.53748384988657	0.93
CTPsyn	CG11085	2.26	0.176	-0.07	0.53748384988657	0.93
CTPsyn	Camta	2.22	0.176	-0.07	0.53748384988657	0.93
CTPsyn	Slp_D	2.15	0.176	-0.07	0.53748384988657	0.93
CTPsyn	CG32532	2.15	0.176	-0.07	0.53748384988657	0.93
CTPsyn	Vsx2	2.08	0.176	-0.07	0.53748384988657	0.93
CTPsyn	CG43689	1.88	0.176	-0.07	0.53748384988657	0.93
CTPsyn	Vsx1	1.86	0.176	-0.07	0.53748384988657	0.93
CTPsyn	CG34340	1.84	0.176	-0.07	0.53748384988657	0.93
CTPsyn	Hmx	1.83	0.176	-0.07	0.53748384988657	0.93
CTPsyn	ey	1.82	0.176	-0.07	0.53748384988657	0.93
CTPsyn	bsh	1.8	0.176	-0.07	0.53748384988657	0.93
CTPsyn	erm	1.79	0.176	-0.07	0.53748384988657	0.93
CTPsyn	oc	1.73	0.176	-0.07	0.53748384988657	0.93
CTPsyn	Opa_Erm	1.69	0.176	-0.07	0.53748384988657	0.93
CTPsyn	sim	1.58	0.176	-0.07	0.53748384988657	0.93
CTPsyn	NK7.1	1.54	0.176	-0.07	0.53748384988657	0.93
CTPsyn	SoxN	1.32	0.176	-0.07	0.53748384988657	0.93
CTPsyn	foxo	1.25	0.176	-0.07	0.53748384988657	0.93
CTPsyn	CG11294	1.15	0.176	-0.07	0.53748384988657	0.93
CTPsyn	Awh	1.1	0.176	-0.07	0.53748384988657	0.93
CTPsyn	run	1.06	0.176	-0.07	0.53748384988657	0.93
CTPsyn	noc	0.96	0.176	-0.07	0.53748384988657	0.93
CTPsyn	fd59A	0.87	0.176	-0.07	0.53748384988657	0.93
CTPsyn	TfAP-2	0.86	0.176	-0.07	0.53748384988657	0.93
CTPsyn	bi	0.7	0.176	-0.07	0.53748384988657	0.93
Cep135	Hmx	5.76	0.07	-0.11	0.683130051063973	0.93
Cep135	apt	5.6	0.07	-0.11	0.683130051063973	0.93
Cep135	svp	5.02	0.07	-0.11	0.683130051063973	0.93
Cep135	Ets65A	4.69	0.07	-0.11	0.683130051063973	0.93
Cep135	CG11294	4.63	0.07	-0.11	0.683130051063973	0.93
Cep135	NK7.1	2.94	0.07	-0.11	0.683130051063973	0.93
Cep135	dan	2.84	0.07	-0.11	0.683130051063973	0.93
Cep135	tsh	2.75	0.07	-0.11	0.683130051063973	0.93
Cep135	scro	2.39	0.07	-0.11	0.683130051063973	0.93
Cep135	zfh2	2.12	0.07	-0.11	0.683130051063973	0.93
Cep135	CG9932	2.08	0.07	-0.11	0.683130051063973	0.93
Cep135	Sox102F	1.9	0.07	-0.11	0.683130051063973	0.93
Cep135	fru	1.89	0.07	-0.11	0.683130051063973	0.93
Cep135	noc	1.83	0.07	-0.11	0.683130051063973	0.93
Cep135	pdm3	1.77	0.07	-0.11	0.683130051063973	0.93
Cep135	D_BarHI	1.54	0.07	-0.11	0.683130051063973	0.93
Cep135	tj	1.47	0.07	-0.11	0.683130051063973	0.93
Cep135	Hbn_Opa_Slp	1.44	0.07	-0.11	0.683130051063973	0.93
Cep135	Hth	1.39	0.07	-0.11	0.683130051063973	0.93
Cep135	fd59A	1.38	0.07	-0.11	0.683130051063973	0.93
Cep135	zfh1	1.27	0.07	-0.11	0.683130051063973	0.93
Cep135	toy	1.13	0.07	-0.11	0.683130051063973	0.93
Cep135	ey	1.02	0.07	-0.11	0.683130051063973	0.93
Cep135	oc	1	0.07	-0.11	0.683130051063973	0.93
Cep135	fkh	0.98	0.07	-0.11	0.683130051063973	0.93
Cep135	Slp_D	0.9	0.07	-0.11	0.683130051063973	0.93
Cep135	Camta	0.85	0.07	-0.11	0.683130051063973	0.93
Cep135	Lim3	0.71	0.07	-0.11	0.683130051063973	0.93
Cep135	Vsx1	0.68	0.07	-0.11	0.683130051063973	0.93
Cep135	bab2	0.66	0.07	-0.11	0.683130051063973	0.93
FucTA	elB	6.66	0.09	0.63	1	0.95
FucTA	pros	5.5	0.09	0.63	1	0.95
FucTA	ey	3.39	0.09	0.63	1	0.95
FucTA	CG11294	3.36	0.09	0.63	1	0.95
FucTA	fru	3.09	0.09	0.63	1	0.95
FucTA	bab2	2.96	0.09	0.63	1	0.95
FucTA	apt	2.82	0.09	0.63	1	0.95
FucTA	sr	2.6	0.09	0.63	1	0.95
FucTA	bab1	2.13	0.09	0.63	1	0.95
FucTA	CG4328	1.68	0.09	0.63	1	0.95
FucTA	Sox102F	1.46	0.09	0.63	1	0.95
FucTA	CG3726	1.45	0.09	0.63	1	0.95
FucTA	fd59A	1.38	0.09	0.63	1	0.95
FucTA	danr	1.29	0.09	0.63	1	0.95
FucTA	CG32105	1.18	0.09	0.63	1	0.95
FucTA	sim	1.15	0.09	0.63	1	0.95
FucTA	Vsx1	1.15	0.09	0.63	1	0.95
FucTA	Ey_Hbn	1.07	0.09	0.63	1	0.95
FucTA	D_BarHI	1.02	0.09	0.63	1	0.95
FucTA	Hth_Opa	1.01	0.09	0.63	1	0.95
FucTA	tj	0.89	0.09	0.63	1	0.95
FucTA	Vsx2	0.85	0.09	0.63	1	0.95
FucTA	CG11085	0.82	0.09	0.63	1	0.95
FucTA	kn	0.65	0.09	0.63	1	0.95
FucTA	scro	0.63	0.09	0.63	1	0.95
FucTA	fkh	0.57	0.09	0.63	1	0.95
FucTA	noc	0.37	0.09	0.63	1	0.95
FucTA	Erm_Ey	0.27	0.09	0.63	1	0.95
FucTA	Lim3	0.2	0.09	0.63	1	0.95
FucTA	Camta	0.15	0.09	0.63	1	0.95
Toll-6	Sox102F	10.73	0.434	0.27	0.302613766334401	0.53
Toll-6	dac	5.85	0.434	0.27	0.302613766334401	0.53
Toll-6	bi	4.47	0.434	0.27	0.302613766334401	0.53
Toll-6	ct	4.3	0.434	0.27	0.302613766334401	0.53
Toll-6	CG43689	3.93	0.434	0.27	0.302613766334401	0.53
Toll-6	dan	3.93	0.434	0.27	0.302613766334401	0.53
Toll-6	scro	3.54	0.434	0.27	0.302613766334401	0.53
Toll-6	vvl	3.22	0.434	0.27	0.302613766334401	0.53
Toll-6	Opa_Erm	3.05	0.434	0.27	0.302613766334401	0.53
Toll-6	D_BarHI	2.98	0.434	0.27	0.302613766334401	0.53
Toll-6	hbn	2.24	0.434	0.27	0.302613766334401	0.53
Toll-6	Camta	2.18	0.434	0.27	0.302613766334401	0.53
Toll-6	sr	2.15	0.434	0.27	0.302613766334401	0.53
Toll-6	SoxN	1.93	0.434	0.27	0.302613766334401	0.53
Toll-6	Hbn_Opa_Slp	1.78	0.434	0.27	0.302613766334401	0.53
Toll-6	apt	1.75	0.434	0.27	0.302613766334401	0.53
Toll-6	Lim3	1.66	0.434	0.27	0.302613766334401	0.53
Toll-6	dve	1.62	0.434	0.27	0.302613766334401	0.53
Toll-6	Awh	1.56	0.434	0.27	0.302613766334401	0.53
Toll-6	fru	1.42	0.434	0.27	0.302613766334401	0.53
Toll-6	zfh2	1.42	0.434	0.27	0.302613766334401	0.53
Toll-6	fd59A	1.39	0.434	0.27	0.302613766334401	0.53
Toll-6	Hmx	1.35	0.434	0.27	0.302613766334401	0.53
Toll-6	klu	1.33	0.434	0.27	0.302613766334401	0.53
Toll-6	Stat92E	1.27	0.434	0.27	0.302613766334401	0.53
Toll-6	ham	1.27	0.434	0.27	0.302613766334401	0.53
Toll-6	sim	1.26	0.434	0.27	0.302613766334401	0.53
Toll-6	pros	1.19	0.434	0.27	0.302613766334401	0.53
Toll-6	Hth_Opa	1.05	0.434	0.27	0.302613766334401	0.53
Toll-6	lov	0.95	0.434	0.27	0.302613766334401	0.53
CG12355	hth	14.89	0.214	0.66	1	0.78
CG12355	Hth	9.11	0.214	0.66	1	0.78
CG12355	Vsx2	7.26	0.214	0.66	1	0.78
CG12355	Sox102F	7.2	0.214	0.66	1	0.78
CG12355	scro	4.62	0.214	0.66	1	0.78
CG12355	fkh	4.42	0.214	0.66	1	0.78
CG12355	ab	4.34	0.214	0.66	1	0.78
CG12355	Slp_D	4.29	0.214	0.66	1	0.78
CG12355	zfh1	4.27	0.214	0.66	1	0.78
CG12355	CG43689	4.02	0.214	0.66	1	0.78
CG12355	dac	4.02	0.214	0.66	1	0.78
CG12355	NK7.1	3.89	0.214	0.66	1	0.78
CG12355	luna	3.79	0.214	0.66	1	0.78
CG12355	Sox21b	3.35	0.214	0.66	1	0.78
CG12355	TfAP-2	3.3	0.214	0.66	1	0.78
CG12355	CG4328	3.2	0.214	0.66	1	0.78
CG12355	Lim3	3.04	0.214	0.66	1	0.78
CG12355	pros	2.97	0.214	0.66	1	0.78
CG12355	toy	2.89	0.214	0.66	1	0.78
CG12355	CG11294	2.69	0.214	0.66	1	0.78
CG12355	noc	2.41	0.214	0.66	1	0.78
CG12355	danr	2.4	0.214	0.66	1	0.78
CG12355	CG32105	2.33	0.214	0.66	1	0.78
CG12355	ey	2.32	0.214	0.66	1	0.78
CG12355	sr	2.19	0.214	0.66	1	0.78
CG12355	vvl	2.1	0.214	0.66	1	0.78
CG12355	D	2.01	0.214	0.66	1	0.78
CG12355	ham	1.62	0.214	0.66	1	0.78
CG12355	dan	1.51	0.214	0.66	1	0.78
CG12355	Awh	1.5	0.214	0.66	1	0.78
CG7275	Camta	8.01	0.064	0.59	1	0.96
CG7275	noc	4.84	0.064	0.59	1	0.96
CG7275	sr	4.04	0.064	0.59	1	0.96
CG7275	CG9932	3.92	0.064	0.59	1	0.96
CG7275	erm	3.84	0.064	0.59	1	0.96
CG7275	Sox21b	3.18	0.064	0.59	1	0.96
CG7275	ey	2.92	0.064	0.59	1	0.96
CG7275	scro	2.88	0.064	0.59	1	0.96
CG7275	kn	2.65	0.064	0.59	1	0.96
CG7275	NK7.1	2.35	0.064	0.59	1	0.96
CG7275	fd59A	2.22	0.064	0.59	1	0.96
CG7275	D	2.15	0.064	0.59	1	0.96
CG7275	pros	2.15	0.064	0.59	1	0.96
CG7275	CG11085	2.09	0.064	0.59	1	0.96
CG7275	aop	2	0.064	0.59	1	0.96
CG7275	CG3726	2	0.064	0.59	1	0.96
CG7275	danr	1.99	0.064	0.59	1	0.96
CG7275	foxo	1.99	0.064	0.59	1	0.96
CG7275	RunxB	1.99	0.064	0.59	1	0.96
CG7275	bi	1.87	0.064	0.59	1	0.96
CG7275	Vsx2	1.73	0.064	0.59	1	0.96
CG7275	lov	1.27	0.064	0.59	1	0.96
CG7275	klu	1.11	0.064	0.59	1	0.96
CG7275	dve	1.02	0.064	0.59	1	0.96
CG7275	D_BarHI	1.02	0.064	0.59	1	0.96
CG7275	Ets65A	1	0.064	0.59	1	0.96
CG7275	Erm_Ey	0.95	0.064	0.59	1	0.96
CG7275	tsh	0.93	0.064	0.59	1	0.96
CG7275	elB	0.92	0.064	0.59	1	0.96
CG7275	CG32532	0.86	0.064	0.59	1	0.96
CG7272	scro	9.39	0.062	0.04	0.382970843102535	0.59
CG7272	noc	8.89	0.062	0.04	0.382970843102535	0.59
CG7272	tup	6.17	0.062	0.04	0.382970843102535	0.59
CG7272	Ets65A	4.9	0.062	0.04	0.382970843102535	0.59
CG7272	pros	3.74	0.062	0.04	0.382970843102535	0.59
CG7272	D	3.68	0.062	0.04	0.382970843102535	0.59
CG7272	elB	2.91	0.062	0.04	0.382970843102535	0.59
CG7272	Sox102F	2.61	0.062	0.04	0.382970843102535	0.59
CG7272	Sox21b	2.54	0.062	0.04	0.382970843102535	0.59
CG7272	oc	2.4	0.062	0.04	0.382970843102535	0.59
CG7272	fd59A	2.31	0.062	0.04	0.382970843102535	0.59
CG7272	ap	2.13	0.062	0.04	0.382970843102535	0.59
CG7272	klu	2.09	0.062	0.04	0.382970843102535	0.59
CG7272	rn	2.06	0.062	0.04	0.382970843102535	0.59
CG7272	svp	1.96	0.062	0.04	0.382970843102535	0.59
CG7272	ct	1.94	0.062	0.04	0.382970843102535	0.59
CG7272	fru	1.86	0.062	0.04	0.382970843102535	0.59
CG7272	TfAP-2	1.84	0.062	0.04	0.382970843102535	0.59
CG7272	fkh	1.81	0.062	0.04	0.382970843102535	0.59
CG7272	Slp_D	1.69	0.062	0.04	0.382970843102535	0.59
CG7272	sr	1.63	0.062	0.04	0.382970843102535	0.59
CG7272	zfh2	1.56	0.062	0.04	0.382970843102535	0.59
CG7272	Dll	1.46	0.062	0.04	0.382970843102535	0.59
CG7272	zfh1	1.44	0.062	0.04	0.382970843102535	0.59
CG7272	hth	1.3	0.062	0.04	0.382970843102535	0.59
CG7272	CG43689	1.15	0.062	0.04	0.382970843102535	0.59
CG7272	hbn	1.11	0.062	0.04	0.382970843102535	0.59
CG7272	CG11085	1.11	0.062	0.04	0.382970843102535	0.59
CG7272	toy	1.1	0.062	0.04	0.382970843102535	0.59
CG7272	bab2	1.05	0.062	0.04	0.382970843102535	0.59
CG7841	sr	6.38	0.103	0.77	1	0.55
CG7841	hth	6.19	0.103	0.77	1	0.55
CG7841	ap	3.82	0.103	0.77	1	0.55
CG7841	pros	3.17	0.103	0.77	1	0.55
CG7841	erm	2.57	0.103	0.77	1	0.55
CG7841	bi	2.28	0.103	0.77	1	0.55
CG7841	fkh	2.26	0.103	0.77	1	0.55
CG7841	Hbn_Opa_Slp	2.24	0.103	0.77	1	0.55
CG7841	Sox21b	2.21	0.103	0.77	1	0.55
CG7841	NK7.1	2.18	0.103	0.77	1	0.55
CG7841	D	2.15	0.103	0.77	1	0.55
CG7841	Erm_Ey	2.14	0.103	0.77	1	0.55
CG7841	foxo	2.09	0.103	0.77	1	0.55
CG7841	rn	2.01	0.103	0.77	1	0.55
CG7841	apt	1.55	0.103	0.77	1	0.55
CG7841	RunxB	1.34	0.103	0.77	1	0.55
CG7841	Hth_Opa	1.34	0.103	0.77	1	0.55
CG7841	Ey_Hbn	1.3	0.103	0.77	1	0.55
CG7841	scro	1.12	0.103	0.77	1	0.55
CG7841	zfh2	1.07	0.103	0.77	1	0.55
CG7841	CG4328	0.99	0.103	0.77	1	0.55
CG7841	Hth	0.99	0.103	0.77	1	0.55
CG7841	Vsx1	0.93	0.103	0.77	1	0.55
CG7841	luna	0.85	0.103	0.77	1	0.55
CG7841	ct	0.77	0.103	0.77	1	0.55
CG7841	CG11294	0.72	0.103	0.77	1	0.55
CG7841	Awh	0.72	0.103	0.77	1	0.55
CG7841	Vsx2	0.7	0.103	0.77	1	0.55
CG7841	oc	0.66	0.103	0.77	1	0.55
CG7841	Camta	0.62	0.103	0.77	1	0.55
AGO2	Camta	6.36	0.151	0.47	0.302613766334401	0.73
AGO2	erm	2.63	0.151	0.47	0.302613766334401	0.73
AGO2	lov	2.32	0.151	0.47	0.302613766334401	0.73
AGO2	elB	1.97	0.151	0.47	0.302613766334401	0.73
AGO2	noc	1.95	0.151	0.47	0.302613766334401	0.73
AGO2	klu	1.61	0.151	0.47	0.302613766334401	0.73
AGO2	sr	1.23	0.151	0.47	0.302613766334401	0.73
AGO2	ap	1.15	0.151	0.47	0.302613766334401	0.73
AGO2	Dll	1.07	0.151	0.47	0.302613766334401	0.73
AGO2	sim	1.03	0.151	0.47	0.302613766334401	0.73
AGO2	CG9932	0.99	0.151	0.47	0.302613766334401	0.73
AGO2	CG32532	0.95	0.151	0.47	0.302613766334401	0.73
AGO2	fd59A	0.89	0.151	0.47	0.302613766334401	0.73
AGO2	foxo	0.74	0.151	0.47	0.302613766334401	0.73
AGO2	Opa_Erm	0.71	0.151	0.47	0.302613766334401	0.73
AGO2	Sox21b	0.69	0.151	0.47	0.302613766334401	0.73
AGO2	hbn	0.67	0.151	0.47	0.302613766334401	0.73
AGO2	fkh	0.62	0.151	0.47	0.302613766334401	0.73
AGO2	D_BarHI	0.61	0.151	0.47	0.302613766334401	0.73
AGO2	ey	0.6	0.151	0.47	0.302613766334401	0.73
AGO2	run	0.58	0.151	0.47	0.302613766334401	0.73
AGO2	NK7.1	0.56	0.151	0.47	0.302613766334401	0.73
AGO2	tj	0.53	0.151	0.47	0.302613766334401	0.73
AGO2	ct	0.31	0.151	0.47	0.302613766334401	0.73
AGO2	mirr	0.28	0.151	0.47	0.302613766334401	0.73
AGO2	dac	0.23	0.151	0.47	0.302613766334401	0.73
AGO2	Hmx	0.21	0.151	0.47	0.302613766334401	0.73
AGO2	hth	0.17	0.151	0.47	0.302613766334401	0.73
AGO2	dve	0.08	0.151	0.47	0.302613766334401	0.73
AGO2	Hbn_Opa_Slp	0.08	0.151	0.47	0.302613766334401	0.73
dop	fkh	5.52	0.106	-0.3	0.149071198499986	0.27
dop	noc	4.83	0.106	-0.3	0.149071198499986	0.27
dop	scro	4.81	0.106	-0.3	0.149071198499986	0.27
dop	hbn	4.32	0.106	-0.3	0.149071198499986	0.27
dop	vvl	1.87	0.106	-0.3	0.149071198499986	0.27
dop	Vsx2	1.68	0.106	-0.3	0.149071198499986	0.27
dop	TfAP-2	1.62	0.106	-0.3	0.149071198499986	0.27
dop	Erm_Ey	1.38	0.106	-0.3	0.149071198499986	0.27
dop	bab1	1.36	0.106	-0.3	0.149071198499986	0.27
dop	Sox21b	1.35	0.106	-0.3	0.149071198499986	0.27
dop	mirr	1.23	0.106	-0.3	0.149071198499986	0.27
dop	aop	1.17	0.106	-0.3	0.149071198499986	0.27
dop	tsh	1.16	0.106	-0.3	0.149071198499986	0.27
dop	sim	1.1	0.106	-0.3	0.149071198499986	0.27
dop	RunxB	1.07	0.106	-0.3	0.149071198499986	0.27
dop	D_BarHI	0.98	0.106	-0.3	0.149071198499986	0.27
dop	Slp_D	0.96	0.106	-0.3	0.149071198499986	0.27
dop	CG4328	0.85	0.106	-0.3	0.149071198499986	0.27
dop	erm	0.85	0.106	-0.3	0.149071198499986	0.27
dop	Hbn_Opa_Slp	0.72	0.106	-0.3	0.149071198499986	0.27
dop	Vsx1	0.66	0.106	-0.3	0.149071198499986	0.27
dop	Ey_Hbn	0.63	0.106	-0.3	0.149071198499986	0.27
dop	CG32532	0.59	0.106	-0.3	0.149071198499986	0.27
dop	Awh	0.51	0.106	-0.3	0.149071198499986	0.27
dop	bsh	0.4	0.106	-0.3	0.149071198499986	0.27
dop	oc	0.39	0.106	-0.3	0.149071198499986	0.27
dop	fd59A	0.35	0.106	-0.3	0.149071198499986	0.27
dop	apt	0.35	0.106	-0.3	0.149071198499986	0.27
dop	CG11294	0.33	0.106	-0.3	0.149071198499986	0.27
dop	SoxN	0.29	0.106	-0.3	0.149071198499986	0.27
CG16979	bi	8.26	0.118	-0.1	0.181568259800641	0.28
CG16979	run	7.15	0.118	-0.1	0.181568259800641	0.28
CG16979	Vsx2	5.1	0.118	-0.1	0.181568259800641	0.28
CG16979	CG4328	3.86	0.118	-0.1	0.181568259800641	0.28
CG16979	mirr	3.03	0.118	-0.1	0.181568259800641	0.28
CG16979	rn	2.74	0.118	-0.1	0.181568259800641	0.28
CG16979	Vsx1	2.72	0.118	-0.1	0.181568259800641	0.28
CG16979	CG34340	2.71	0.118	-0.1	0.181568259800641	0.28
CG16979	svp	2.63	0.118	-0.1	0.181568259800641	0.28
CG16979	bab1	2.41	0.118	-0.1	0.181568259800641	0.28
CG16979	luna	2.04	0.118	-0.1	0.181568259800641	0.28
CG16979	pros	1.82	0.118	-0.1	0.181568259800641	0.28
CG16979	fru	1.8	0.118	-0.1	0.181568259800641	0.28
CG16979	Dll	1.63	0.118	-0.1	0.181568259800641	0.28
CG16979	ap	1.58	0.118	-0.1	0.181568259800641	0.28
CG16979	hbn	1.23	0.118	-0.1	0.181568259800641	0.28
CG16979	pdm3	1.18	0.118	-0.1	0.181568259800641	0.28
CG16979	Ey_Hbn	1.1	0.118	-0.1	0.181568259800641	0.28
CG16979	ab	1.07	0.118	-0.1	0.181568259800641	0.28
CG16979	vvl	0.91	0.118	-0.1	0.181568259800641	0.28
CG16979	aop	0.87	0.118	-0.1	0.181568259800641	0.28
CG16979	Sox21b	0.71	0.118	-0.1	0.181568259800641	0.28
CG16979	zfh2	0.71	0.118	-0.1	0.181568259800641	0.28
CG16979	foxo	0.69	0.118	-0.1	0.181568259800641	0.28
CG16979	D_BarHI	0.65	0.118	-0.1	0.181568259800641	0.28
CG16979	bsh	0.57	0.118	-0.1	0.181568259800641	0.28
CG16979	ey	0.52	0.118	-0.1	0.181568259800641	0.28
CG16979	tsh	0.41	0.118	-0.1	0.181568259800641	0.28
CG16979	dac	0.3	0.118	-0.1	0.181568259800641	0.28
CG16979	SoxN	0.29	0.118	-0.1	0.181568259800641	0.28
mrn	Vsx1	6.38	0.12	-0.07	0.124034734589208	0.41
mrn	ap	5.48	0.12	-0.07	0.124034734589208	0.41
mrn	vvl	5.26	0.12	-0.07	0.124034734589208	0.41
mrn	zfh2	2.92	0.12	-0.07	0.124034734589208	0.41
mrn	tsh	2.79	0.12	-0.07	0.124034734589208	0.41
mrn	scro	2.78	0.12	-0.07	0.124034734589208	0.41
mrn	NK7.1	2.51	0.12	-0.07	0.124034734589208	0.41
mrn	CG34340	2.39	0.12	-0.07	0.124034734589208	0.41
mrn	foxo	2.38	0.12	-0.07	0.124034734589208	0.41
mrn	Hth_Opa	2.32	0.12	-0.07	0.124034734589208	0.41
mrn	SoxN	2.27	0.12	-0.07	0.124034734589208	0.41
mrn	ey	2.17	0.12	-0.07	0.124034734589208	0.41
mrn	fru	2.17	0.12	-0.07	0.124034734589208	0.41
mrn	noc	2.06	0.12	-0.07	0.124034734589208	0.41
mrn	hbn	2.01	0.12	-0.07	0.124034734589208	0.41
mrn	Vsx2	1.96	0.12	-0.07	0.124034734589208	0.41
mrn	D_BarHI	1.77	0.12	-0.07	0.124034734589208	0.41
mrn	klu	1.68	0.12	-0.07	0.124034734589208	0.41
mrn	CG9932	1.67	0.12	-0.07	0.124034734589208	0.41
mrn	bab2	1.55	0.12	-0.07	0.124034734589208	0.41
mrn	CG3726	1.42	0.12	-0.07	0.124034734589208	0.41
mrn	ct	1.31	0.12	-0.07	0.124034734589208	0.41
mrn	ham	1.3	0.12	-0.07	0.124034734589208	0.41
mrn	zfh1	1.28	0.12	-0.07	0.124034734589208	0.41
mrn	Stat92E	1.19	0.12	-0.07	0.124034734589208	0.41
mrn	Hth	1.17	0.12	-0.07	0.124034734589208	0.41
mrn	ab	1.13	0.12	-0.07	0.124034734589208	0.41
mrn	pdm3	1.07	0.12	-0.07	0.124034734589208	0.41
mrn	elB	1.07	0.12	-0.07	0.124034734589208	0.41
mrn	bsh	1.07	0.12	-0.07	0.124034734589208	0.41
CG12301	ap	5.22	0.101	0.71	0.683130051063973	0.69
CG12301	bab1	3.62	0.101	0.71	0.683130051063973	0.69
CG12301	Awh	3.04	0.101	0.71	0.683130051063973	0.69
CG12301	dmrt99B	2.32	0.101	0.71	0.683130051063973	0.69
CG12301	D	2	0.101	0.71	0.683130051063973	0.69
CG12301	svp	1.94	0.101	0.71	0.683130051063973	0.69
CG12301	Vsx2	1.72	0.101	0.71	0.683130051063973	0.69
CG12301	RunxB	1.55	0.101	0.71	0.683130051063973	0.69
CG12301	Ets65A	1.51	0.101	0.71	0.683130051063973	0.69
CG12301	Slp_D	1.34	0.101	0.71	0.683130051063973	0.69
CG12301	pros	1.3	0.101	0.71	0.683130051063973	0.69
CG12301	CG3726	1.27	0.101	0.71	0.683130051063973	0.69
CG12301	ct	1.19	0.101	0.71	0.683130051063973	0.69
CG12301	Camta	1.01	0.101	0.71	0.683130051063973	0.69
CG12301	ham	0.96	0.101	0.71	0.683130051063973	0.69
CG12301	foxo	0.95	0.101	0.71	0.683130051063973	0.69
CG12301	fd59A	0.78	0.101	0.71	0.683130051063973	0.69
CG12301	luna	0.76	0.101	0.71	0.683130051063973	0.69
CG12301	klu	0.7	0.101	0.71	0.683130051063973	0.69
CG12301	Hbn_Opa_Slp	0.6	0.101	0.71	0.683130051063973	0.69
CG12301	kn	0.58	0.101	0.71	0.683130051063973	0.69
CG12301	CG11294	0.56	0.101	0.71	0.683130051063973	0.69
CG12301	noc	0.52	0.101	0.71	0.683130051063973	0.69
CG12301	Sox21b	0.46	0.101	0.71	0.683130051063973	0.69
CG12301	CG32532	0.35	0.101	0.71	0.683130051063973	0.69
CG12301	fru	0.35	0.101	0.71	0.683130051063973	0.69
CG12301	run	0.33	0.101	0.71	0.683130051063973	0.69
CG12301	dac	0.32	0.101	0.71	0.683130051063973	0.69
CG12301	Lim3	0.28	0.101	0.71	0.683130051063973	0.69
CG12301	Hth	0.18	0.101	0.71	0.683130051063973	0.69
CG7650	danr	6.63	0.089	-0.01	0.124034734589208	0.04
CG7650	Sox102F	6.16	0.089	-0.01	0.124034734589208	0.04
CG7650	Sox21b	5.99	0.089	-0.01	0.124034734589208	0.04
CG7650	CG32105	5.15	0.089	-0.01	0.124034734589208	0.04
CG7650	ey	3.08	0.089	-0.01	0.124034734589208	0.04
CG7650	dve	2.96	0.089	-0.01	0.124034734589208	0.04
CG7650	CG34340	2.89	0.089	-0.01	0.124034734589208	0.04
CG7650	CG3726	2.58	0.089	-0.01	0.124034734589208	0.04
CG7650	sr	2.15	0.089	-0.01	0.124034734589208	0.04
CG7650	D_BarHI	1.95	0.089	-0.01	0.124034734589208	0.04
CG7650	vvl	1.71	0.089	-0.01	0.124034734589208	0.04
CG7650	tsh	1.7	0.089	-0.01	0.124034734589208	0.04
CG7650	CG11294	1.52	0.089	-0.01	0.124034734589208	0.04
CG7650	CG43689	1.38	0.089	-0.01	0.124034734589208	0.04
CG7650	Dll	1.32	0.089	-0.01	0.124034734589208	0.04
CG7650	hth	1.24	0.089	-0.01	0.124034734589208	0.04
CG7650	Vsx1	1.21	0.089	-0.01	0.124034734589208	0.04
CG7650	bsh	1.02	0.089	-0.01	0.124034734589208	0.04
CG7650	SoxN	0.97	0.089	-0.01	0.124034734589208	0.04
CG7650	Slp_D	0.79	0.089	-0.01	0.124034734589208	0.04
CG7650	Erm_Ey	0.63	0.089	-0.01	0.124034734589208	0.04
CG7650	pdm3	0.58	0.089	-0.01	0.124034734589208	0.04
CG7650	CG9932	0.57	0.089	-0.01	0.124034734589208	0.04
CG7650	Hbn_Opa_Slp	0.46	0.089	-0.01	0.124034734589208	0.04
CG7650	klu	0.33	0.089	-0.01	0.124034734589208	0.04
CG7650	Awh	0.29	0.089	-0.01	0.124034734589208	0.04
CG7650	Stat92E	0.28	0.089	-0.01	0.124034734589208	0.04
CG7650	fkh	0.27	0.089	-0.01	0.124034734589208	0.04
CG7650	kn	0.25	0.089	-0.01	0.124034734589208	0.04
CG7650	Lim3	0.17	0.089	-0.01	0.124034734589208	0.04
comm	elB	5.27	0.249	0.8	1	0.57
comm	noc	3.65	0.249	0.8	1	0.57
comm	pros	3.15	0.249	0.8	1	0.57
comm	D_BarHI	3.13	0.249	0.8	1	0.57
comm	CG11085	2.04	0.249	0.8	1	0.57
comm	scro	1.67	0.249	0.8	1	0.57
comm	zfh1	1.45	0.249	0.8	1	0.57
comm	toy	1.43	0.249	0.8	1	0.57
comm	Slp_D	1.22	0.249	0.8	1	0.57
comm	erm	1.15	0.249	0.8	1	0.57
comm	Hth	1.13	0.249	0.8	1	0.57
comm	Lim3	1.08	0.249	0.8	1	0.57
comm	Hbn_Opa_Slp	1.06	0.249	0.8	1	0.57
comm	lov	0.97	0.249	0.8	1	0.57
comm	dmrt99B	0.91	0.249	0.8	1	0.57
comm	NK7.1	0.89	0.249	0.8	1	0.57
comm	luna	0.88	0.249	0.8	1	0.57
comm	CG32532	0.78	0.249	0.8	1	0.57
comm	klu	0.74	0.249	0.8	1	0.57
comm	bab1	0.73	0.249	0.8	1	0.57
comm	tup	0.65	0.249	0.8	1	0.57
comm	Stat92E	0.59	0.249	0.8	1	0.57
comm	CG11294	0.56	0.249	0.8	1	0.57
comm	bsh	0.52	0.249	0.8	1	0.57
comm	CG43689	0.49	0.249	0.8	1	0.57
comm	tj	0.4	0.249	0.8	1	0.57
comm	CG3726	0.27	0.249	0.8	1	0.57
comm	RunxB	0.26	0.249	0.8	1	0.57
comm	TfAP-2	0.18	0.249	0.8	1	0.57
comm	Camta	0.04	0.249	0.8	1	0.57
CkIIalpha-i1	scro	7.48	0.052	0.1	0.428571428571429	0.59
CkIIalpha-i1	oc	5.41	0.052	0.1	0.428571428571429	0.59
CkIIalpha-i1	pros	4.59	0.052	0.1	0.428571428571429	0.59
CkIIalpha-i1	ct	3.61	0.052	0.1	0.428571428571429	0.59
CkIIalpha-i1	Stat92E	3.16	0.052	0.1	0.428571428571429	0.59
CkIIalpha-i1	CG32105	2.37	0.052	0.1	0.428571428571429	0.59
CkIIalpha-i1	Slp_D	2.3	0.052	0.1	0.428571428571429	0.59
CkIIalpha-i1	dve	1.79	0.052	0.1	0.428571428571429	0.59
CkIIalpha-i1	tsh	1.53	0.052	0.1	0.428571428571429	0.59
CkIIalpha-i1	Sox102F	1.51	0.052	0.1	0.428571428571429	0.59
CkIIalpha-i1	aop	1.49	0.052	0.1	0.428571428571429	0.59
CkIIalpha-i1	erm	1.49	0.052	0.1	0.428571428571429	0.59
CkIIalpha-i1	fkh	1.46	0.052	0.1	0.428571428571429	0.59
CkIIalpha-i1	CG11294	1.28	0.052	0.1	0.428571428571429	0.59
CkIIalpha-i1	Erm_Ey	1.1	0.052	0.1	0.428571428571429	0.59
CkIIalpha-i1	zfh1	1.07	0.052	0.1	0.428571428571429	0.59
CkIIalpha-i1	ey	0.97	0.052	0.1	0.428571428571429	0.59
CkIIalpha-i1	hbn	0.94	0.052	0.1	0.428571428571429	0.59
CkIIalpha-i1	fd59A	0.89	0.052	0.1	0.428571428571429	0.59
CkIIalpha-i1	Opa_Erm	0.87	0.052	0.1	0.428571428571429	0.59
CkIIalpha-i1	apt	0.73	0.052	0.1	0.428571428571429	0.59
CkIIalpha-i1	D_BarHI	0.72	0.052	0.1	0.428571428571429	0.59
CkIIalpha-i1	Hbn_Opa_Slp	0.58	0.052	0.1	0.428571428571429	0.59
CkIIalpha-i1	rn	0.57	0.052	0.1	0.428571428571429	0.59
CkIIalpha-i1	Vsx1	0.55	0.052	0.1	0.428571428571429	0.59
CkIIalpha-i1	bab2	0.37	0.052	0.1	0.428571428571429	0.59
CkIIalpha-i1	pdm3	0.33	0.052	0.1	0.428571428571429	0.59
CkIIalpha-i1	toy	0.29	0.052	0.1	0.428571428571429	0.59
CkIIalpha-i1	CG4328	0.25	0.052	0.1	0.428571428571429	0.59
CkIIalpha-i1	tj	0.18	0.052	0.1	0.428571428571429	0.59
dbo	CG3726	6.06	0.127	0.14	0.227710017021324	0.31
dbo	Stat92E	2.62	0.127	0.14	0.227710017021324	0.31
dbo	Opa_Erm	2.34	0.127	0.14	0.227710017021324	0.31
dbo	svp	2.27	0.127	0.14	0.227710017021324	0.31
dbo	fd59A	2.06	0.127	0.14	0.227710017021324	0.31
dbo	zfh2	1.99	0.127	0.14	0.227710017021324	0.31
dbo	CG32105	1.71	0.127	0.14	0.227710017021324	0.31
dbo	vvl	1.7	0.127	0.14	0.227710017021324	0.31
dbo	bi	1.63	0.127	0.14	0.227710017021324	0.31
dbo	CG43689	1.43	0.127	0.14	0.227710017021324	0.31
dbo	Vsx2	1.34	0.127	0.14	0.227710017021324	0.31
dbo	CG4328	1.25	0.127	0.14	0.227710017021324	0.31
dbo	Hth	1.15	0.127	0.14	0.227710017021324	0.31
dbo	CG34340	1.11	0.127	0.14	0.227710017021324	0.31
dbo	toy	1.08	0.127	0.14	0.227710017021324	0.31
dbo	CG11294	0.9	0.127	0.14	0.227710017021324	0.31
dbo	sr	0.83	0.127	0.14	0.227710017021324	0.31
dbo	Erm_Ey	0.77	0.127	0.14	0.227710017021324	0.31
dbo	scro	0.74	0.127	0.14	0.227710017021324	0.31
dbo	Awh	0.67	0.127	0.14	0.227710017021324	0.31
dbo	mirr	0.64	0.127	0.14	0.227710017021324	0.31
dbo	bsh	0.63	0.127	0.14	0.227710017021324	0.31
dbo	CG32532	0.55	0.127	0.14	0.227710017021324	0.31
dbo	Lim3	0.5	0.127	0.14	0.227710017021324	0.31
dbo	Sox21b	0.48	0.127	0.14	0.227710017021324	0.31
dbo	ey	0.45	0.127	0.14	0.227710017021324	0.31
dbo	apt	0.41	0.127	0.14	0.227710017021324	0.31
dbo	elB	0.37	0.127	0.14	0.227710017021324	0.31
dbo	tj	0.25	0.127	0.14	0.227710017021324	0.31
dbo	klu	0.24	0.127	0.14	0.227710017021324	0.31
pHCl	aop	11.89	0.509	0.44	0.428571428571429	0.36
pHCl	scro	7.35	0.509	0.44	0.428571428571429	0.36
pHCl	erm	4.76	0.509	0.44	0.428571428571429	0.36
pHCl	Hth_Opa	4.1	0.509	0.44	0.428571428571429	0.36
pHCl	sim	3.81	0.509	0.44	0.428571428571429	0.36
pHCl	CG34340	3.54	0.509	0.44	0.428571428571429	0.36
pHCl	pdm3	3.45	0.509	0.44	0.428571428571429	0.36
pHCl	luna	3.08	0.509	0.44	0.428571428571429	0.36
pHCl	Ets65A	2.76	0.509	0.44	0.428571428571429	0.36
pHCl	fd59A	2.7	0.509	0.44	0.428571428571429	0.36
pHCl	vvl	2.64	0.509	0.44	0.428571428571429	0.36
pHCl	apt	2.64	0.509	0.44	0.428571428571429	0.36
pHCl	sr	2.52	0.509	0.44	0.428571428571429	0.36
pHCl	CG11085	2.29	0.509	0.44	0.428571428571429	0.36
pHCl	Vsx1	2.06	0.509	0.44	0.428571428571429	0.36
pHCl	Vsx2	1.78	0.509	0.44	0.428571428571429	0.36
pHCl	rn	1.75	0.509	0.44	0.428571428571429	0.36
pHCl	dan	1.73	0.509	0.44	0.428571428571429	0.36
pHCl	TfAP-2	1.57	0.509	0.44	0.428571428571429	0.36
pHCl	pros	1.53	0.509	0.44	0.428571428571429	0.36
pHCl	hbn	1.44	0.509	0.44	0.428571428571429	0.36
pHCl	toy	1.39	0.509	0.44	0.428571428571429	0.36
pHCl	svp	1.24	0.509	0.44	0.428571428571429	0.36
pHCl	Slp_D	1	0.509	0.44	0.428571428571429	0.36
pHCl	CG3726	0.87	0.509	0.44	0.428571428571429	0.36
pHCl	Camta	0.83	0.509	0.44	0.428571428571429	0.36
pHCl	Sox21b	0.8	0.509	0.44	0.428571428571429	0.36
pHCl	zfh1	0.66	0.509	0.44	0.428571428571429	0.36
pHCl	ap	0.65	0.509	0.44	0.428571428571429	0.36
pHCl	Hbn_Opa_Slp	0.62	0.509	0.44	0.428571428571429	0.36
CG5830	luna	5.99	0.091	0.67	1	0.45
CG5830	CG4328	5.43	0.091	0.67	1	0.45
CG5830	tup	4.52	0.091	0.67	1	0.45
CG5830	Lim3	4.51	0.091	0.67	1	0.45
CG5830	pros	4.16	0.091	0.67	1	0.45
CG5830	D	3.69	0.091	0.67	1	0.45
CG5830	ham	3.6	0.091	0.67	1	0.45
CG5830	fkh	3.59	0.091	0.67	1	0.45
CG5830	pdm3	2.96	0.091	0.67	1	0.45
CG5830	CG9932	2.91	0.091	0.67	1	0.45
CG5830	hth	2.84	0.091	0.67	1	0.45
CG5830	apt	2.49	0.091	0.67	1	0.45
CG5830	Vsx2	2.33	0.091	0.67	1	0.45
CG5830	sr	2.18	0.091	0.67	1	0.45
CG5830	CG11294	1.92	0.091	0.67	1	0.45
CG5830	CG11085	1.78	0.091	0.67	1	0.45
CG5830	RunxB	1.76	0.091	0.67	1	0.45
CG5830	fru	1.69	0.091	0.67	1	0.45
CG5830	dve	1.35	0.091	0.67	1	0.45
CG5830	zfh1	1.35	0.091	0.67	1	0.45
CG5830	Hbn_Opa_Slp	1.2	0.091	0.67	1	0.45
CG5830	rn	1.19	0.091	0.67	1	0.45
CG5830	foxo	1.19	0.091	0.67	1	0.45
CG5830	bi	1.15	0.091	0.67	1	0.45
CG5830	Sox21b	1.08	0.091	0.67	1	0.45
CG5830	CG43689	1.07	0.091	0.67	1	0.45
CG5830	CG32105	1.07	0.091	0.67	1	0.45
CG5830	fd59A	1.06	0.091	0.67	1	0.45
CG5830	danr	0.91	0.091	0.67	1	0.45
CG5830	ey	0.86	0.091	0.67	1	0.45
IntS9	CG32105	7.62	0.079	0.34	1	0.88
IntS9	pros	3.16	0.079	0.34	1	0.88
IntS9	NK7.1	2.67	0.079	0.34	1	0.88
IntS9	fkh	2.32	0.079	0.34	1	0.88
IntS9	Stat92E	2.2	0.079	0.34	1	0.88
IntS9	Sox21b	1.86	0.079	0.34	1	0.88
IntS9	luna	1.68	0.079	0.34	1	0.88
IntS9	SoxN	1.65	0.079	0.34	1	0.88
IntS9	D	1.53	0.079	0.34	1	0.88
IntS9	Vsx1	1.5	0.079	0.34	1	0.88
IntS9	ham	1.49	0.079	0.34	1	0.88
IntS9	dmrt99B	1.49	0.079	0.34	1	0.88
IntS9	tup	1.46	0.079	0.34	1	0.88
IntS9	D_BarHI	1.42	0.079	0.34	1	0.88
IntS9	CG11085	1.41	0.079	0.34	1	0.88
IntS9	CG11294	1.26	0.079	0.34	1	0.88
IntS9	svp	1.23	0.079	0.34	1	0.88
IntS9	Hth	1.12	0.079	0.34	1	0.88
IntS9	Vsx2	1.01	0.079	0.34	1	0.88
IntS9	Slp_D	0.9	0.079	0.34	1	0.88
IntS9	tsh	0.85	0.079	0.34	1	0.88
IntS9	hth	0.85	0.079	0.34	1	0.88
IntS9	Sox102F	0.71	0.079	0.34	1	0.88
IntS9	fru	0.7	0.079	0.34	1	0.88
IntS9	dac	0.68	0.079	0.34	1	0.88
IntS9	Awh	0.62	0.079	0.34	1	0.88
IntS9	aop	0.59	0.079	0.34	1	0.88
IntS9	Erm_Ey	0.54	0.079	0.34	1	0.88
IntS9	ct	0.47	0.079	0.34	1	0.88
IntS9	foxo	0.23	0.079	0.34	1	0.88
CG12272	ab	4.67	0.082	0.21	0.447213595499958	0.55
CG12272	CG4328	3.87	0.082	0.21	0.447213595499958	0.55
CG12272	fru	3.3	0.082	0.21	0.447213595499958	0.55
CG12272	Vsx1	2.93	0.082	0.21	0.447213595499958	0.55
CG12272	TfAP-2	2.75	0.082	0.21	0.447213595499958	0.55
CG12272	danr	2.55	0.082	0.21	0.447213595499958	0.55
CG12272	hbn	2.51	0.082	0.21	0.447213595499958	0.55
CG12272	erm	2.22	0.082	0.21	0.447213595499958	0.55
CG12272	sim	1.9	0.082	0.21	0.447213595499958	0.55
CG12272	aop	1.9	0.082	0.21	0.447213595499958	0.55
CG12272	SoxN	1.59	0.082	0.21	0.447213595499958	0.55
CG12272	apt	1.56	0.082	0.21	0.447213595499958	0.55
CG12272	sr	1.53	0.082	0.21	0.447213595499958	0.55
CG12272	Slp_D	1.51	0.082	0.21	0.447213595499958	0.55
CG12272	noc	1.49	0.082	0.21	0.447213595499958	0.55
CG12272	ap	1.48	0.082	0.21	0.447213595499958	0.55
CG12272	CG32532	1.46	0.082	0.21	0.447213595499958	0.55
CG12272	run	1.39	0.082	0.21	0.447213595499958	0.55
CG12272	CG3726	1.35	0.082	0.21	0.447213595499958	0.55
CG12272	CG43689	1.3	0.082	0.21	0.447213595499958	0.55
CG12272	tup	1.22	0.082	0.21	0.447213595499958	0.55
CG12272	zfh2	1.12	0.082	0.21	0.447213595499958	0.55
CG12272	hth	1.1	0.082	0.21	0.447213595499958	0.55
CG12272	Erm_Ey	1.06	0.082	0.21	0.447213595499958	0.55
CG12272	Sox102F	0.98	0.082	0.21	0.447213595499958	0.55
CG12272	zfh1	0.96	0.082	0.21	0.447213595499958	0.55
CG12272	CG32105	0.93	0.082	0.21	0.447213595499958	0.55
CG12272	dac	0.74	0.082	0.21	0.447213595499958	0.55
CG12272	dan	0.69	0.082	0.21	0.447213595499958	0.55
CG12272	kn	0.65	0.082	0.21	0.447213595499958	0.55
Pgm	bi	7.62	0.148	0.05	0.333333333333333	0.4
Pgm	Ets65A	5.3	0.148	0.05	0.333333333333333	0.4
Pgm	CG34340	2.99	0.148	0.05	0.333333333333333	0.4
Pgm	tj	2.4	0.148	0.05	0.333333333333333	0.4
Pgm	CG3726	2.18	0.148	0.05	0.333333333333333	0.4
Pgm	lov	2.15	0.148	0.05	0.333333333333333	0.4
Pgm	aop	2.09	0.148	0.05	0.333333333333333	0.4
Pgm	luna	1.99	0.148	0.05	0.333333333333333	0.4
Pgm	foxo	1.79	0.148	0.05	0.333333333333333	0.4
Pgm	CG11294	1.68	0.148	0.05	0.333333333333333	0.4
Pgm	Lim3	1.4	0.148	0.05	0.333333333333333	0.4
Pgm	Camta	1.27	0.148	0.05	0.333333333333333	0.4
Pgm	Dll	1.25	0.148	0.05	0.333333333333333	0.4
Pgm	ey	1.19	0.148	0.05	0.333333333333333	0.4
Pgm	kn	1.15	0.148	0.05	0.333333333333333	0.4
Pgm	toy	1.12	0.148	0.05	0.333333333333333	0.4
Pgm	D_BarHI	1.08	0.148	0.05	0.333333333333333	0.4
Pgm	Hth_Opa	1.06	0.148	0.05	0.333333333333333	0.4
Pgm	Opa_Erm	1.04	0.148	0.05	0.333333333333333	0.4
Pgm	Hmx	1.02	0.148	0.05	0.333333333333333	0.4
Pgm	oc	0.81	0.148	0.05	0.333333333333333	0.4
Pgm	CG43689	0.72	0.148	0.05	0.333333333333333	0.4
Pgm	erm	0.67	0.148	0.05	0.333333333333333	0.4
Pgm	mirr	0.63	0.148	0.05	0.333333333333333	0.4
Pgm	bab2	0.59	0.148	0.05	0.333333333333333	0.4
Pgm	rn	0.55	0.148	0.05	0.333333333333333	0.4
Pgm	Ey_Hbn	0.54	0.148	0.05	0.333333333333333	0.4
Pgm	scro	0.52	0.148	0.05	0.333333333333333	0.4
Pgm	elB	0.48	0.148	0.05	0.333333333333333	0.4
Pgm	ap	0.45	0.148	0.05	0.333333333333333	0.4
l(3)72Dn	hth	12.52	0.098	0.54	0.544704779401922	0.3
l(3)72Dn	CG34340	10.69	0.098	0.54	0.544704779401922	0.3
l(3)72Dn	Vsx1	10.5	0.098	0.54	0.544704779401922	0.3
l(3)72Dn	CG3726	7.45	0.098	0.54	0.544704779401922	0.3
l(3)72Dn	hbn	6.78	0.098	0.54	0.544704779401922	0.3
l(3)72Dn	TfAP-2	5.9	0.098	0.54	0.544704779401922	0.3
l(3)72Dn	NK7.1	4.48	0.098	0.54	0.544704779401922	0.3
l(3)72Dn	Camta	3.38	0.098	0.54	0.544704779401922	0.3
l(3)72Dn	bsh	3.22	0.098	0.54	0.544704779401922	0.3
l(3)72Dn	noc	3.1	0.098	0.54	0.544704779401922	0.3
l(3)72Dn	oc	2.86	0.098	0.54	0.544704779401922	0.3
l(3)72Dn	dve	2.86	0.098	0.54	0.544704779401922	0.3
l(3)72Dn	vvl	2.83	0.098	0.54	0.544704779401922	0.3
l(3)72Dn	Vsx2	2.74	0.098	0.54	0.544704779401922	0.3
l(3)72Dn	Hth	2.73	0.098	0.54	0.544704779401922	0.3
l(3)72Dn	CG11294	2.65	0.098	0.54	0.544704779401922	0.3
l(3)72Dn	danr	1.71	0.098	0.54	0.544704779401922	0.3
l(3)72Dn	zfh2	1.7	0.098	0.54	0.544704779401922	0.3
l(3)72Dn	toy	1.68	0.098	0.54	0.544704779401922	0.3
l(3)72Dn	fkh	1.67	0.098	0.54	0.544704779401922	0.3
l(3)72Dn	tup	1.48	0.098	0.54	0.544704779401922	0.3
l(3)72Dn	elB	1.45	0.098	0.54	0.544704779401922	0.3
l(3)72Dn	sr	1.4	0.098	0.54	0.544704779401922	0.3
l(3)72Dn	klu	1.37	0.098	0.54	0.544704779401922	0.3
l(3)72Dn	mirr	1.37	0.098	0.54	0.544704779401922	0.3
l(3)72Dn	ap	1.23	0.098	0.54	0.544704779401922	0.3
l(3)72Dn	fd59A	1.21	0.098	0.54	0.544704779401922	0.3
l(3)72Dn	luna	1.17	0.098	0.54	0.544704779401922	0.3
l(3)72Dn	bab1	1.15	0.098	0.54	0.544704779401922	0.3
l(3)72Dn	rn	1.03	0.098	0.54	0.544704779401922	0.3
PDCD-5	kn	6.62	0.149	0.43	0.683130051063973	0.92
PDCD-5	vvl	4.34	0.149	0.43	0.683130051063973	0.92
PDCD-5	bi	4.01	0.149	0.43	0.683130051063973	0.92
PDCD-5	ap	3.87	0.149	0.43	0.683130051063973	0.92
PDCD-5	dan	2.91	0.149	0.43	0.683130051063973	0.92
PDCD-5	CG9932	2.44	0.149	0.43	0.683130051063973	0.92
PDCD-5	Erm_Ey	2.24	0.149	0.43	0.683130051063973	0.92
PDCD-5	scro	2.19	0.149	0.43	0.683130051063973	0.92
PDCD-5	CG4328	1.83	0.149	0.43	0.683130051063973	0.92
PDCD-5	sr	1.77	0.149	0.43	0.683130051063973	0.92
PDCD-5	hbn	1.71	0.149	0.43	0.683130051063973	0.92
PDCD-5	oc	1.71	0.149	0.43	0.683130051063973	0.92
PDCD-5	CG11085	1.66	0.149	0.43	0.683130051063973	0.92
PDCD-5	pdm3	1.6	0.149	0.43	0.683130051063973	0.92
PDCD-5	Ey_Hbn	1.41	0.149	0.43	0.683130051063973	0.92
PDCD-5	elB	1.38	0.149	0.43	0.683130051063973	0.92
PDCD-5	Stat92E	1.3	0.149	0.43	0.683130051063973	0.92
PDCD-5	erm	1.26	0.149	0.43	0.683130051063973	0.92
PDCD-5	Hth_Opa	1.24	0.149	0.43	0.683130051063973	0.92
PDCD-5	Hmx	1.22	0.149	0.43	0.683130051063973	0.92
PDCD-5	Sox102F	1.08	0.149	0.43	0.683130051063973	0.92
PDCD-5	D	1.06	0.149	0.43	0.683130051063973	0.92
PDCD-5	ham	1.05	0.149	0.43	0.683130051063973	0.92
PDCD-5	Hbn_Opa_Slp	1.02	0.149	0.43	0.683130051063973	0.92
PDCD-5	CG34340	0.93	0.149	0.43	0.683130051063973	0.92
PDCD-5	sim	0.85	0.149	0.43	0.683130051063973	0.92
PDCD-5	danr	0.85	0.149	0.43	0.683130051063973	0.92
PDCD-5	Sox21b	0.83	0.149	0.43	0.683130051063973	0.92
PDCD-5	fkh	0.73	0.149	0.43	0.683130051063973	0.92
PDCD-5	fd59A	0.64	0.149	0.43	0.683130051063973	0.92
CG13055	SoxN	7.34	0.07	0.08	0.382970843102535	0.31
CG13055	CG3726	6.25	0.07	0.08	0.382970843102535	0.31
CG13055	CG4328	6.23	0.07	0.08	0.382970843102535	0.31
CG13055	CG32105	4.71	0.07	0.08	0.382970843102535	0.31
CG13055	tj	2.47	0.07	0.08	0.382970843102535	0.31
CG13055	dmrt99B	1.95	0.07	0.08	0.382970843102535	0.31
CG13055	fkh	1.93	0.07	0.08	0.382970843102535	0.31
CG13055	apt	1.76	0.07	0.08	0.382970843102535	0.31
CG13055	danr	1.66	0.07	0.08	0.382970843102535	0.31
CG13055	elB	1.34	0.07	0.08	0.382970843102535	0.31
CG13055	run	1.24	0.07	0.08	0.382970843102535	0.31
CG13055	Hmx	1.16	0.07	0.08	0.382970843102535	0.31
CG13055	luna	1.13	0.07	0.08	0.382970843102535	0.31
CG13055	foxo	1.09	0.07	0.08	0.382970843102535	0.31
CG13055	kn	1	0.07	0.08	0.382970843102535	0.31
CG13055	bab1	0.94	0.07	0.08	0.382970843102535	0.31
CG13055	Hbn_Opa_Slp	0.93	0.07	0.08	0.382970843102535	0.31
CG13055	bsh	0.86	0.07	0.08	0.382970843102535	0.31
CG13055	D	0.8	0.07	0.08	0.382970843102535	0.31
CG13055	Vsx2	0.78	0.07	0.08	0.382970843102535	0.31
CG13055	Sox102F	0.78	0.07	0.08	0.382970843102535	0.31
CG13055	ab	0.75	0.07	0.08	0.382970843102535	0.31
CG13055	CG32532	0.6	0.07	0.08	0.382970843102535	0.31
CG13055	oc	0.52	0.07	0.08	0.382970843102535	0.31
CG13055	Ets65A	0.49	0.07	0.08	0.382970843102535	0.31
CG13055	NK7.1	0.41	0.07	0.08	0.382970843102535	0.31
CG13055	scro	0.39	0.07	0.08	0.382970843102535	0.31
CG13055	hth	0.38	0.07	0.08	0.382970843102535	0.31
CG13055	zfh2	0.34	0.07	0.08	0.382970843102535	0.31
CG13055	aop	0.32	0.07	0.08	0.382970843102535	0.31
mRpS34	Stat92E	4.82	0.11	0.23	0.333333333333333	0.22
mRpS34	hbn	4.47	0.11	0.23	0.333333333333333	0.22
mRpS34	zfh1	4.19	0.11	0.23	0.333333333333333	0.22
mRpS34	CG32532	3.64	0.11	0.23	0.333333333333333	0.22
mRpS34	Sox21b	3.44	0.11	0.23	0.333333333333333	0.22
mRpS34	vvl	3.3	0.11	0.23	0.333333333333333	0.22
mRpS34	CG32105	2.38	0.11	0.23	0.333333333333333	0.22
mRpS34	ct	2.25	0.11	0.23	0.333333333333333	0.22
mRpS34	Lim3	2.21	0.11	0.23	0.333333333333333	0.22
mRpS34	CG3726	1.95	0.11	0.23	0.333333333333333	0.22
mRpS34	oc	1.79	0.11	0.23	0.333333333333333	0.22
mRpS34	mirr	1.72	0.11	0.23	0.333333333333333	0.22
mRpS34	D	1.68	0.11	0.23	0.333333333333333	0.22
mRpS34	Dll	1.6	0.11	0.23	0.333333333333333	0.22
mRpS34	Awh	1.6	0.11	0.23	0.333333333333333	0.22
mRpS34	Slp_D	1.54	0.11	0.23	0.333333333333333	0.22
mRpS34	CG9932	1.52	0.11	0.23	0.333333333333333	0.22
mRpS34	SoxN	1.43	0.11	0.23	0.333333333333333	0.22
mRpS34	toy	1.18	0.11	0.23	0.333333333333333	0.22
mRpS34	pros	1.12	0.11	0.23	0.333333333333333	0.22
mRpS34	Opa_Erm	1.09	0.11	0.23	0.333333333333333	0.22
mRpS34	ap	1.09	0.11	0.23	0.333333333333333	0.22
mRpS34	tup	1.06	0.11	0.23	0.333333333333333	0.22
mRpS34	tj	1.02	0.11	0.23	0.333333333333333	0.22
mRpS34	scro	0.87	0.11	0.23	0.333333333333333	0.22
mRpS34	Hth_Opa	0.83	0.11	0.23	0.333333333333333	0.22
mRpS34	dan	0.78	0.11	0.23	0.333333333333333	0.22
mRpS34	bsh	0.69	0.11	0.23	0.333333333333333	0.22
mRpS34	Sox102F	0.63	0.11	0.23	0.333333333333333	0.22
mRpS34	Ey_Hbn	0.56	0.11	0.23	0.333333333333333	0.22
CG4925	vvl	11.89	0.087	-0.38	0.2	0.48
CG4925	fkh	5.74	0.087	-0.38	0.2	0.48
CG4925	zfh1	4.81	0.087	-0.38	0.2	0.48
CG4925	bab2	3.41	0.087	-0.38	0.2	0.48
CG4925	SoxN	3.11	0.087	-0.38	0.2	0.48
CG4925	aop	2.55	0.087	-0.38	0.2	0.48
CG4925	pdm3	2.26	0.087	-0.38	0.2	0.48
CG4925	ap	2.05	0.087	-0.38	0.2	0.48
CG4925	Vsx1	1.77	0.087	-0.38	0.2	0.48
CG4925	dac	1.76	0.087	-0.38	0.2	0.48
CG4925	D_BarHI	1.57	0.087	-0.38	0.2	0.48
CG4925	Hmx	1.49	0.087	-0.38	0.2	0.48
CG4925	RunxB	1.46	0.087	-0.38	0.2	0.48
CG4925	NK7.1	1.37	0.087	-0.38	0.2	0.48
CG4925	run	1.19	0.087	-0.38	0.2	0.48
CG4925	pros	1.16	0.087	-0.38	0.2	0.48
CG4925	Hth_Opa	1.06	0.087	-0.38	0.2	0.48
CG4925	Awh	1	0.087	-0.38	0.2	0.48
CG4925	mirr	0.79	0.087	-0.38	0.2	0.48
CG4925	hth	0.66	0.087	-0.38	0.2	0.48
CG4925	D	0.63	0.087	-0.38	0.2	0.48
CG4925	Erm_Ey	0.63	0.087	-0.38	0.2	0.48
CG4925	hbn	0.58	0.087	-0.38	0.2	0.48
CG4925	svp	0.52	0.087	-0.38	0.2	0.48
CG4925	luna	0.37	0.087	-0.38	0.2	0.48
CG4925	fru	0.36	0.087	-0.38	0.2	0.48
CG4925	CG9932	0.34	0.087	-0.38	0.2	0.48
CG4925	sr	0.21	0.087	-0.38	0.2	0.48
CG4925	bi	0.2	0.087	-0.38	0.2	0.48
CG4925	CG11085	0.14	0.087	-0.38	0.2	0.48
CG45057	ct	8.64	0.287	0.7	0.544949260913066	0.49
CG45057	SoxN	8.58	0.287	0.7	0.544949260913066	0.49
CG45057	scro	7.18	0.287	0.7	0.544949260913066	0.49
CG45057	hbn	4.6	0.287	0.7	0.544949260913066	0.49
CG45057	oc	4.56	0.287	0.7	0.544949260913066	0.49
CG45057	sr	4.53	0.287	0.7	0.544949260913066	0.49
CG45057	dve	4.22	0.287	0.7	0.544949260913066	0.49
CG45057	pros	3.75	0.287	0.7	0.544949260913066	0.49
CG45057	CG43689	3.52	0.287	0.7	0.544949260913066	0.49
CG45057	tup	3.35	0.287	0.7	0.544949260913066	0.49
CG45057	Sox102F	3.34	0.287	0.7	0.544949260913066	0.49
CG45057	Hmx	2.89	0.287	0.7	0.544949260913066	0.49
CG45057	toy	2.77	0.287	0.7	0.544949260913066	0.49
CG45057	danr	2.69	0.287	0.7	0.544949260913066	0.49
CG45057	elB	2.68	0.287	0.7	0.544949260913066	0.49
CG45057	Camta	2.5	0.287	0.7	0.544949260913066	0.49
CG45057	NK7.1	2.45	0.287	0.7	0.544949260913066	0.49
CG45057	svp	2.32	0.287	0.7	0.544949260913066	0.49
CG45057	Slp_D	2.03	0.287	0.7	0.544949260913066	0.49
CG45057	Vsx1	2	0.287	0.7	0.544949260913066	0.49
CG45057	dan	1.98	0.287	0.7	0.544949260913066	0.49
CG45057	CG34340	1.86	0.287	0.7	0.544949260913066	0.49
CG45057	noc	1.83	0.287	0.7	0.544949260913066	0.49
CG45057	CG11294	1.81	0.287	0.7	0.544949260913066	0.49
CG45057	CG9932	1.79	0.287	0.7	0.544949260913066	0.49
CG45057	pdm3	1.75	0.287	0.7	0.544949260913066	0.49
CG45057	CG11085	1.72	0.287	0.7	0.544949260913066	0.49
CG45057	Stat92E	1.67	0.287	0.7	0.544949260913066	0.49
CG45057	fd59A	1.63	0.287	0.7	0.544949260913066	0.49
CG45057	CG3726	1.47	0.287	0.7	0.544949260913066	0.49
Aats-tyr	luna	8.8	0.12	0.48	1	0.98
Aats-tyr	ct	5.32	0.12	0.48	1	0.98
Aats-tyr	CG11085	5.19	0.12	0.48	1	0.98
Aats-tyr	CG32105	5.09	0.12	0.48	1	0.98
Aats-tyr	scro	5.01	0.12	0.48	1	0.98
Aats-tyr	bi	4.57	0.12	0.48	1	0.98
Aats-tyr	erm	4.51	0.12	0.48	1	0.98
Aats-tyr	kn	3.77	0.12	0.48	1	0.98
Aats-tyr	NK7.1	3.5	0.12	0.48	1	0.98
Aats-tyr	Sox21b	3.47	0.12	0.48	1	0.98
Aats-tyr	zfh2	3.24	0.12	0.48	1	0.98
Aats-tyr	rn	3.21	0.12	0.48	1	0.98
Aats-tyr	Camta	3.18	0.12	0.48	1	0.98
Aats-tyr	svp	2.95	0.12	0.48	1	0.98
Aats-tyr	Vsx2	2.89	0.12	0.48	1	0.98
Aats-tyr	D	2.79	0.12	0.48	1	0.98
Aats-tyr	pdm3	2.67	0.12	0.48	1	0.98
Aats-tyr	fd59A	2.57	0.12	0.48	1	0.98
Aats-tyr	sim	2.52	0.12	0.48	1	0.98
Aats-tyr	CG4328	2.47	0.12	0.48	1	0.98
Aats-tyr	fkh	2.43	0.12	0.48	1	0.98
Aats-tyr	dve	2.39	0.12	0.48	1	0.98
Aats-tyr	sr	2.39	0.12	0.48	1	0.98
Aats-tyr	lov	2.09	0.12	0.48	1	0.98
Aats-tyr	Opa_Erm	2.02	0.12	0.48	1	0.98
Aats-tyr	Erm_Ey	1.59	0.12	0.48	1	0.98
Aats-tyr	oc	1.56	0.12	0.48	1	0.98
Aats-tyr	noc	1.47	0.12	0.48	1	0.98
Aats-tyr	Hth	1.42	0.12	0.48	1	0.98
Aats-tyr	pros	1.38	0.12	0.48	1	0.98
CG43373	CG43689	5.42	0.103	0.29	0.428571428571429	0.59
CG43373	dve	4.83	0.103	0.29	0.428571428571429	0.59
CG43373	sr	4.72	0.103	0.29	0.428571428571429	0.59
CG43373	ap	3.6	0.103	0.29	0.428571428571429	0.59
CG43373	CG11085	3.4	0.103	0.29	0.428571428571429	0.59
CG43373	vvl	2.89	0.103	0.29	0.428571428571429	0.59
CG43373	Sox102F	2.28	0.103	0.29	0.428571428571429	0.59
CG43373	Vsx1	1.63	0.103	0.29	0.428571428571429	0.59
CG43373	rn	1.55	0.103	0.29	0.428571428571429	0.59
CG43373	danr	1.43	0.103	0.29	0.428571428571429	0.59
CG43373	CG3726	1.35	0.103	0.29	0.428571428571429	0.59
CG43373	Ets65A	1.34	0.103	0.29	0.428571428571429	0.59
CG43373	ham	1.31	0.103	0.29	0.428571428571429	0.59
CG43373	erm	1.09	0.103	0.29	0.428571428571429	0.59
CG43373	Opa_Erm	1	0.103	0.29	0.428571428571429	0.59
CG43373	Hth	0.87	0.103	0.29	0.428571428571429	0.59
CG43373	dac	0.75	0.103	0.29	0.428571428571429	0.59
CG43373	dan	0.73	0.103	0.29	0.428571428571429	0.59
CG43373	TfAP-2	0.68	0.103	0.29	0.428571428571429	0.59
CG43373	Erm_Ey	0.68	0.103	0.29	0.428571428571429	0.59
CG43373	sim	0.45	0.103	0.29	0.428571428571429	0.59
CG43373	hth	0.39	0.103	0.29	0.428571428571429	0.59
CG43373	scro	0.22	0.103	0.29	0.428571428571429	0.59
CG43373	svp	0.13	0.103	0.29	0.428571428571429	0.59
CG43373	Hbn_Opa_Slp	0.09	0.103	0.29	0.428571428571429	0.59
CG43373	fd59A	0.02	0.103	0.29	0.428571428571429	0.59
CG43373	pdm3	-0.04	0.103	0.29	0.428571428571429	0.59
CG43373	zfh2	-0.04	0.103	0.29	0.428571428571429	0.59
CG43373	oc	-0.06	0.103	0.29	0.428571428571429	0.59
CG43373	Dll	-0.17	0.103	0.29	0.428571428571429	0.59
Syx8	tup	8.05	0.137	0.39	0.447213595499958	0.75
Syx8	fru	5.84	0.137	0.39	0.447213595499958	0.75
Syx8	elB	4.86	0.137	0.39	0.447213595499958	0.75
Syx8	hbn	4.46	0.137	0.39	0.447213595499958	0.75
Syx8	kn	4.46	0.137	0.39	0.447213595499958	0.75
Syx8	luna	4.29	0.137	0.39	0.447213595499958	0.75
Syx8	toy	4.11	0.137	0.39	0.447213595499958	0.75
Syx8	CG3726	3.62	0.137	0.39	0.447213595499958	0.75
Syx8	oc	3.43	0.137	0.39	0.447213595499958	0.75
Syx8	Vsx1	3.22	0.137	0.39	0.447213595499958	0.75
Syx8	fkh	2.9	0.137	0.39	0.447213595499958	0.75
Syx8	Sox102F	2.84	0.137	0.39	0.447213595499958	0.75
Syx8	Sox21b	2.39	0.137	0.39	0.447213595499958	0.75
Syx8	SoxN	2.04	0.137	0.39	0.447213595499958	0.75
Syx8	klu	1.99	0.137	0.39	0.447213595499958	0.75
Syx8	Erm_Ey	1.76	0.137	0.39	0.447213595499958	0.75
Syx8	CG32532	1.74	0.137	0.39	0.447213595499958	0.75
Syx8	hth	1.57	0.137	0.39	0.447213595499958	0.75
Syx8	CG32105	1.51	0.137	0.39	0.447213595499958	0.75
Syx8	ct	1.48	0.137	0.39	0.447213595499958	0.75
Syx8	fd59A	1.42	0.137	0.39	0.447213595499958	0.75
Syx8	Vsx2	1.27	0.137	0.39	0.447213595499958	0.75
Syx8	Ets65A	1.23	0.137	0.39	0.447213595499958	0.75
Syx8	Hth	1.19	0.137	0.39	0.447213595499958	0.75
Syx8	dve	1.03	0.137	0.39	0.447213595499958	0.75
Syx8	Opa_Erm	1	0.137	0.39	0.447213595499958	0.75
Syx8	rn	0.99	0.137	0.39	0.447213595499958	0.75
Syx8	Awh	0.97	0.137	0.39	0.447213595499958	0.75
Syx8	aop	0.9	0.137	0.39	0.447213595499958	0.75
Syx8	pdm3	0.74	0.137	0.39	0.447213595499958	0.75
CG32165	elB	7.75	0.088	0.12	1	0.99
CG32165	Ets65A	6.69	0.088	0.12	1	0.99
CG32165	D	5.72	0.088	0.12	1	0.99
CG32165	SoxN	4.6	0.088	0.12	1	0.99
CG32165	Vsx2	3.76	0.088	0.12	1	0.99
CG32165	aop	3.47	0.088	0.12	1	0.99
CG32165	zfh2	3.11	0.088	0.12	1	0.99
CG32165	luna	3.05	0.088	0.12	1	0.99
CG32165	noc	2.97	0.088	0.12	1	0.99
CG32165	scro	2.88	0.088	0.12	1	0.99
CG32165	Vsx1	2.71	0.088	0.12	1	0.99
CG32165	CG32105	2.59	0.088	0.12	1	0.99
CG32165	CG3726	2.46	0.088	0.12	1	0.99
CG32165	CG9932	2.28	0.088	0.12	1	0.99
CG32165	CG4328	1.85	0.088	0.12	1	0.99
CG32165	fd59A	1.77	0.088	0.12	1	0.99
CG32165	fru	1.72	0.088	0.12	1	0.99
CG32165	tup	1.63	0.088	0.12	1	0.99
CG32165	mirr	1.63	0.088	0.12	1	0.99
CG32165	Slp_D	1.52	0.088	0.12	1	0.99
CG32165	apt	1.43	0.088	0.12	1	0.99
CG32165	CG11294	1.4	0.088	0.12	1	0.99
CG32165	rn	1.36	0.088	0.12	1	0.99
CG32165	Lim3	1.23	0.088	0.12	1	0.99
CG32165	Hth_Opa	1.22	0.088	0.12	1	0.99
CG32165	Hbn_Opa_Slp	1.2	0.088	0.12	1	0.99
CG32165	NK7.1	1.16	0.088	0.12	1	0.99
CG32165	Erm_Ey	0.99	0.088	0.12	1	0.99
CG32165	tsh	0.94	0.088	0.12	1	0.99
CG32165	sr	0.88	0.088	0.12	1	0.99
Dbp73D	Stat92E	8	0.051	0.08	0.447213595499958	0.47
Dbp73D	ct	5.73	0.051	0.08	0.447213595499958	0.47
Dbp73D	Dll	3.47	0.051	0.08	0.447213595499958	0.47
Dbp73D	NK7.1	3.4	0.051	0.08	0.447213595499958	0.47
Dbp73D	scro	3.26	0.051	0.08	0.447213595499958	0.47
Dbp73D	fkh	2.93	0.051	0.08	0.447213595499958	0.47
Dbp73D	tup	2.69	0.051	0.08	0.447213595499958	0.47
Dbp73D	Sox102F	2.33	0.051	0.08	0.447213595499958	0.47
Dbp73D	ab	2.27	0.051	0.08	0.447213595499958	0.47
Dbp73D	erm	2.18	0.051	0.08	0.447213595499958	0.47
Dbp73D	zfh1	2.05	0.051	0.08	0.447213595499958	0.47
Dbp73D	Vsx1	1.44	0.051	0.08	0.447213595499958	0.47
Dbp73D	D	1.19	0.051	0.08	0.447213595499958	0.47
Dbp73D	Vsx2	0.99	0.051	0.08	0.447213595499958	0.47
Dbp73D	svp	0.85	0.051	0.08	0.447213595499958	0.47
Dbp73D	TfAP-2	0.69	0.051	0.08	0.447213595499958	0.47
Dbp73D	klu	0.62	0.051	0.08	0.447213595499958	0.47
Dbp73D	pros	0.58	0.051	0.08	0.447213595499958	0.47
Dbp73D	Hbn_Opa_Slp	0.52	0.051	0.08	0.447213595499958	0.47
Dbp73D	apt	0.48	0.051	0.08	0.447213595499958	0.47
Dbp73D	elB	0.48	0.051	0.08	0.447213595499958	0.47
Dbp73D	rn	0.47	0.051	0.08	0.447213595499958	0.47
Dbp73D	lov	0.46	0.051	0.08	0.447213595499958	0.47
Dbp73D	luna	0.43	0.051	0.08	0.447213595499958	0.47
Dbp73D	CG43689	0.42	0.051	0.08	0.447213595499958	0.47
Dbp73D	vvl	0.33	0.051	0.08	0.447213595499958	0.47
Dbp73D	Erm_Ey	0.29	0.051	0.08	0.447213595499958	0.47
Dbp73D	dac	0.24	0.051	0.08	0.447213595499958	0.47
Dbp73D	CG11085	0.23	0.051	0.08	0.447213595499958	0.47
Dbp73D	sim	0.16	0.051	0.08	0.447213595499958	0.47
CG9674	scro	11.51	0.161	0.54	0.53748384988657	0.52
CG9674	Sox102F	11.22	0.161	0.54	0.53748384988657	0.52
CG9674	zfh1	7.63	0.161	0.54	0.53748384988657	0.52
CG9674	ab	5.98	0.161	0.54	0.53748384988657	0.52
CG9674	ap	5.27	0.161	0.54	0.53748384988657	0.52
CG9674	ham	4.43	0.161	0.54	0.53748384988657	0.52
CG9674	TfAP-2	3.56	0.161	0.54	0.53748384988657	0.52
CG9674	Lim3	3.23	0.161	0.54	0.53748384988657	0.52
CG9674	kn	2.78	0.161	0.54	0.53748384988657	0.52
CG9674	Hmx	2.75	0.161	0.54	0.53748384988657	0.52
CG9674	toy	2.41	0.161	0.54	0.53748384988657	0.52
CG9674	zfh2	2.39	0.161	0.54	0.53748384988657	0.52
CG9674	tj	2.38	0.161	0.54	0.53748384988657	0.52
CG9674	Sox21b	2.22	0.161	0.54	0.53748384988657	0.52
CG9674	fd59A	2.18	0.161	0.54	0.53748384988657	0.52
CG9674	CG11294	2.07	0.161	0.54	0.53748384988657	0.52
CG9674	bsh	2.04	0.161	0.54	0.53748384988657	0.52
CG9674	SoxN	2.04	0.161	0.54	0.53748384988657	0.52
CG9674	sr	1.96	0.161	0.54	0.53748384988657	0.52
CG9674	svp	1.95	0.161	0.54	0.53748384988657	0.52
CG9674	tup	1.92	0.161	0.54	0.53748384988657	0.52
CG9674	Vsx1	1.88	0.161	0.54	0.53748384988657	0.52
CG9674	RunxB	1.64	0.161	0.54	0.53748384988657	0.52
CG9674	Hbn_Opa_Slp	1.61	0.161	0.54	0.53748384988657	0.52
CG9674	Ey_Hbn	1.55	0.161	0.54	0.53748384988657	0.52
CG9674	fru	1.54	0.161	0.54	0.53748384988657	0.52
CG9674	dve	1.42	0.161	0.54	0.53748384988657	0.52
CG9674	CG11085	1.42	0.161	0.54	0.53748384988657	0.52
CG9674	NK7.1	1.4	0.161	0.54	0.53748384988657	0.52
CG9674	foxo	1.31	0.161	0.54	0.53748384988657	0.52
nudC	pros	11.52	0.131	0.48	0.227710017021324	0.33
nudC	danr	8.85	0.131	0.48	0.227710017021324	0.33
nudC	erm	8.81	0.131	0.48	0.227710017021324	0.33
nudC	elB	4.36	0.131	0.48	0.227710017021324	0.33
nudC	Opa_Erm	4.22	0.131	0.48	0.227710017021324	0.33
nudC	toy	3.02	0.131	0.48	0.227710017021324	0.33
nudC	dmrt99B	2.91	0.131	0.48	0.227710017021324	0.33
nudC	sr	2.74	0.131	0.48	0.227710017021324	0.33
nudC	Slp_D	2.58	0.131	0.48	0.227710017021324	0.33
nudC	sim	2.39	0.131	0.48	0.227710017021324	0.33
nudC	lov	2.32	0.131	0.48	0.227710017021324	0.33
nudC	D	2.25	0.131	0.48	0.227710017021324	0.33
nudC	ap	2.2	0.131	0.48	0.227710017021324	0.33
nudC	hbn	2.16	0.131	0.48	0.227710017021324	0.33
nudC	zfh2	2.1	0.131	0.48	0.227710017021324	0.33
nudC	CG34340	1.98	0.131	0.48	0.227710017021324	0.33
nudC	Awh	1.8	0.131	0.48	0.227710017021324	0.33
nudC	svp	1.71	0.131	0.48	0.227710017021324	0.33
nudC	Sox21b	1.56	0.131	0.48	0.227710017021324	0.33
nudC	CG9932	1.42	0.131	0.48	0.227710017021324	0.33
nudC	D_BarHI	1.29	0.131	0.48	0.227710017021324	0.33
nudC	CG3726	1.26	0.131	0.48	0.227710017021324	0.33
nudC	fkh	1.23	0.131	0.48	0.227710017021324	0.33
nudC	Vsx1	1.22	0.131	0.48	0.227710017021324	0.33
nudC	Dll	1.2	0.131	0.48	0.227710017021324	0.33
nudC	zfh1	1.12	0.131	0.48	0.227710017021324	0.33
nudC	ham	1.05	0.131	0.48	0.227710017021324	0.33
nudC	Vsx2	0.91	0.131	0.48	0.227710017021324	0.33
nudC	hth	0.8	0.131	0.48	0.227710017021324	0.33
nudC	bab2	0.76	0.131	0.48	0.227710017021324	0.33
CG9715	pros	7.48	0.1	-0.2	0.149071198499986	0.12
CG9715	tsh	3.49	0.1	-0.2	0.149071198499986	0.12
CG9715	SoxN	2.49	0.1	-0.2	0.149071198499986	0.12
CG9715	fkh	1.9	0.1	-0.2	0.149071198499986	0.12
CG9715	zfh2	1.8	0.1	-0.2	0.149071198499986	0.12
CG9715	dmrt99B	1.79	0.1	-0.2	0.149071198499986	0.12
CG9715	sr	1.68	0.1	-0.2	0.149071198499986	0.12
CG9715	ct	1.36	0.1	-0.2	0.149071198499986	0.12
CG9715	bsh	1.28	0.1	-0.2	0.149071198499986	0.12
CG9715	bab2	1.21	0.1	-0.2	0.149071198499986	0.12
CG9715	Hbn_Opa_Slp	0.99	0.1	-0.2	0.149071198499986	0.12
CG9715	CG11294	0.9	0.1	-0.2	0.149071198499986	0.12
CG9715	Ets65A	0.72	0.1	-0.2	0.149071198499986	0.12
CG9715	erm	0.63	0.1	-0.2	0.149071198499986	0.12
CG9715	noc	0.63	0.1	-0.2	0.149071198499986	0.12
CG9715	sim	0.5	0.1	-0.2	0.149071198499986	0.12
CG9715	Awh	0.48	0.1	-0.2	0.149071198499986	0.12
CG9715	svp	0.47	0.1	-0.2	0.149071198499986	0.12
CG9715	CG34340	0.47	0.1	-0.2	0.149071198499986	0.12
CG9715	CG32532	0.43	0.1	-0.2	0.149071198499986	0.12
CG9715	zfh1	0.4	0.1	-0.2	0.149071198499986	0.12
CG9715	bi	0.39	0.1	-0.2	0.149071198499986	0.12
CG9715	bab1	0.36	0.1	-0.2	0.149071198499986	0.12
CG9715	D_BarHI	0.36	0.1	-0.2	0.149071198499986	0.12
CG9715	Lim3	0.32	0.1	-0.2	0.149071198499986	0.12
CG9715	D	0.29	0.1	-0.2	0.149071198499986	0.12
CG9715	CG3726	0.16	0.1	-0.2	0.149071198499986	0.12
CG9715	Sox21b	0.08	0.1	-0.2	0.149071198499986	0.12
CG9715	ap	0.07	0.1	-0.2	0.149071198499986	0.12
CG9715	Opa_Erm	0	0.1	-0.2	0.149071198499986	0.12
Nc73EF	luna	11.78	0.085	0.48	0.683130051063973	0.31
Nc73EF	danr	4.53	0.085	0.48	0.683130051063973	0.31
Nc73EF	rn	4.18	0.085	0.48	0.683130051063973	0.31
Nc73EF	run	3.74	0.085	0.48	0.683130051063973	0.31
Nc73EF	hbn	3.69	0.085	0.48	0.683130051063973	0.31
Nc73EF	Vsx2	2.84	0.085	0.48	0.683130051063973	0.31
Nc73EF	CG32105	2.66	0.085	0.48	0.683130051063973	0.31
Nc73EF	toy	2.59	0.085	0.48	0.683130051063973	0.31
Nc73EF	Dll	2.56	0.085	0.48	0.683130051063973	0.31
Nc73EF	CG34340	2.46	0.085	0.48	0.683130051063973	0.31
Nc73EF	lov	2.19	0.085	0.48	0.683130051063973	0.31
Nc73EF	D	2.18	0.085	0.48	0.683130051063973	0.31
Nc73EF	mirr	2.15	0.085	0.48	0.683130051063973	0.31
Nc73EF	Slp_D	1.96	0.085	0.48	0.683130051063973	0.31
Nc73EF	tj	1.74	0.085	0.48	0.683130051063973	0.31
Nc73EF	pdm3	1.71	0.085	0.48	0.683130051063973	0.31
Nc73EF	noc	1.66	0.085	0.48	0.683130051063973	0.31
Nc73EF	zfh2	1.42	0.085	0.48	0.683130051063973	0.31
Nc73EF	fd59A	1.37	0.085	0.48	0.683130051063973	0.31
Nc73EF	RunxB	1.35	0.085	0.48	0.683130051063973	0.31
Nc73EF	scro	1.2	0.085	0.48	0.683130051063973	0.31
Nc73EF	tup	1.16	0.085	0.48	0.683130051063973	0.31
Nc73EF	Ey_Hbn	1.1	0.085	0.48	0.683130051063973	0.31
Nc73EF	zfh1	0.9	0.085	0.48	0.683130051063973	0.31
Nc73EF	Hmx	0.87	0.085	0.48	0.683130051063973	0.31
Nc73EF	elB	0.83	0.085	0.48	0.683130051063973	0.31
Nc73EF	sim	0.78	0.085	0.48	0.683130051063973	0.31
Nc73EF	bsh	0.76	0.085	0.48	0.683130051063973	0.31
Nc73EF	Camta	0.75	0.085	0.48	0.683130051063973	0.31
Nc73EF	CG4328	0.72	0.085	0.48	0.683130051063973	0.31
beg	ap	8.03	0.097	-0.21	0.2	0.17
beg	fd59A	3.8	0.097	-0.21	0.2	0.17
beg	CG4328	3.38	0.097	-0.21	0.2	0.17
beg	aop	3.2	0.097	-0.21	0.2	0.17
beg	CG34340	3	0.097	-0.21	0.2	0.17
beg	CG32105	2.87	0.097	-0.21	0.2	0.17
beg	Stat92E	2.61	0.097	-0.21	0.2	0.17
beg	SoxN	2.26	0.097	-0.21	0.2	0.17
beg	hth	2.23	0.097	-0.21	0.2	0.17
beg	oc	1.86	0.097	-0.21	0.2	0.17
beg	Erm_Ey	1.43	0.097	-0.21	0.2	0.17
beg	dmrt99B	1.22	0.097	-0.21	0.2	0.17
beg	RunxB	1.21	0.097	-0.21	0.2	0.17
beg	Hth	1.09	0.097	-0.21	0.2	0.17
beg	klu	1.04	0.097	-0.21	0.2	0.17
beg	Ets65A	0.83	0.097	-0.21	0.2	0.17
beg	foxo	0.71	0.097	-0.21	0.2	0.17
beg	Sox102F	0.66	0.097	-0.21	0.2	0.17
beg	ct	0.65	0.097	-0.21	0.2	0.17
beg	tj	0.53	0.097	-0.21	0.2	0.17
beg	erm	0.4	0.097	-0.21	0.2	0.17
beg	fkh	0.31	0.097	-0.21	0.2	0.17
beg	mirr	0.27	0.097	-0.21	0.2	0.17
beg	ab	0.24	0.097	-0.21	0.2	0.17
beg	elB	0.22	0.097	-0.21	0.2	0.17
beg	Dll	0.18	0.097	-0.21	0.2	0.17
beg	Hbn_Opa_Slp	0.12	0.097	-0.21	0.2	0.17
beg	NK7.1	-0.08	0.097	-0.21	0.2	0.17
beg	tup	-0.09	0.097	-0.21	0.2	0.17
beg	ey	-0.17	0.097	-0.21	0.2	0.17
Papst2	NK7.1	10.3	0.101	-0.02	0.174077655955698	0.13
Papst2	CG32105	5.05	0.101	-0.02	0.174077655955698	0.13
Papst2	TfAP-2	2.85	0.101	-0.02	0.174077655955698	0.13
Papst2	fd59A	2.59	0.101	-0.02	0.174077655955698	0.13
Papst2	pdm3	2.05	0.101	-0.02	0.174077655955698	0.13
Papst2	hbn	1.93	0.101	-0.02	0.174077655955698	0.13
Papst2	apt	1.92	0.101	-0.02	0.174077655955698	0.13
Papst2	Slp_D	1.86	0.101	-0.02	0.174077655955698	0.13
Papst2	Vsx2	1.78	0.101	-0.02	0.174077655955698	0.13
Papst2	RunxB	1.57	0.101	-0.02	0.174077655955698	0.13
Papst2	zfh2	1.38	0.101	-0.02	0.174077655955698	0.13
Papst2	Vsx1	1.22	0.101	-0.02	0.174077655955698	0.13
Papst2	run	1.12	0.101	-0.02	0.174077655955698	0.13
Papst2	Dll	1.05	0.101	-0.02	0.174077655955698	0.13
Papst2	D_BarHI	1.01	0.101	-0.02	0.174077655955698	0.13
Papst2	mirr	0.91	0.101	-0.02	0.174077655955698	0.13
Papst2	fru	0.89	0.101	-0.02	0.174077655955698	0.13
Papst2	CG32532	0.82	0.101	-0.02	0.174077655955698	0.13
Papst2	erm	0.77	0.101	-0.02	0.174077655955698	0.13
Papst2	dac	0.69	0.101	-0.02	0.174077655955698	0.13
Papst2	CG4328	0.69	0.101	-0.02	0.174077655955698	0.13
Papst2	CG3726	0.62	0.101	-0.02	0.174077655955698	0.13
Papst2	oc	0.59	0.101	-0.02	0.174077655955698	0.13
Papst2	Awh	0.53	0.101	-0.02	0.174077655955698	0.13
Papst2	CG43689	0.5	0.101	-0.02	0.174077655955698	0.13
Papst2	kn	0.48	0.101	-0.02	0.174077655955698	0.13
Papst2	bab1	0.39	0.101	-0.02	0.174077655955698	0.13
Papst2	Hbn_Opa_Slp	0.37	0.101	-0.02	0.174077655955698	0.13
Papst2	danr	0.37	0.101	-0.02	0.174077655955698	0.13
Papst2	Lim3	0.29	0.101	-0.02	0.174077655955698	0.13
CG6512	scro	6.66	0.134	0.56	1	0.64
CG6512	Lim3	4.9	0.134	0.56	1	0.64
CG6512	Vsx2	4.49	0.134	0.56	1	0.64
CG6512	Hmx	4.37	0.134	0.56	1	0.64
CG6512	fru	3.41	0.134	0.56	1	0.64
CG6512	ct	3.32	0.134	0.56	1	0.64
CG6512	elB	3.16	0.134	0.56	1	0.64
CG6512	noc	2.82	0.134	0.56	1	0.64
CG6512	tup	2.78	0.134	0.56	1	0.64
CG6512	CG11294	2.61	0.134	0.56	1	0.64
CG6512	hbn	2.58	0.134	0.56	1	0.64
CG6512	CG11085	2.41	0.134	0.56	1	0.64
CG6512	hth	2.35	0.134	0.56	1	0.64
CG6512	ey	2.27	0.134	0.56	1	0.64
CG6512	fkh	2.14	0.134	0.56	1	0.64
CG6512	CG9932	2.1	0.134	0.56	1	0.64
CG6512	Erm_Ey	1.95	0.134	0.56	1	0.64
CG6512	dve	1.94	0.134	0.56	1	0.64
CG6512	apt	1.77	0.134	0.56	1	0.64
CG6512	luna	1.74	0.134	0.56	1	0.64
CG6512	Stat92E	1.73	0.134	0.56	1	0.64
CG6512	fd59A	1.69	0.134	0.56	1	0.64
CG6512	danr	1.59	0.134	0.56	1	0.64
CG6512	pros	1.58	0.134	0.56	1	0.64
CG6512	dmrt99B	1.34	0.134	0.56	1	0.64
CG6512	Hth	1.28	0.134	0.56	1	0.64
CG6512	bab1	1.27	0.134	0.56	1	0.64
CG6512	tj	1.08	0.134	0.56	1	0.64
CG6512	klu	1.01	0.134	0.56	1	0.64
CG6512	vvl	0.94	0.134	0.56	1	0.64
CG6479	rn	6.1	0.106	0.19	0.447213595499958	0.46
CG6479	oc	5.7	0.106	0.19	0.447213595499958	0.46
CG6479	Stat92E	4.94	0.106	0.19	0.447213595499958	0.46
CG6479	ct	4.5	0.106	0.19	0.447213595499958	0.46
CG6479	apt	4.11	0.106	0.19	0.447213595499958	0.46
CG6479	sim	3.06	0.106	0.19	0.447213595499958	0.46
CG6479	run	3.01	0.106	0.19	0.447213595499958	0.46
CG6479	fd59A	2.75	0.106	0.19	0.447213595499958	0.46
CG6479	Lim3	2.69	0.106	0.19	0.447213595499958	0.46
CG6479	CG3726	2.68	0.106	0.19	0.447213595499958	0.46
CG6479	SoxN	2.51	0.106	0.19	0.447213595499958	0.46
CG6479	mirr	2.47	0.106	0.19	0.447213595499958	0.46
CG6479	CG32105	2.22	0.106	0.19	0.447213595499958	0.46
CG6479	TfAP-2	2.06	0.106	0.19	0.447213595499958	0.46
CG6479	zfh1	1.99	0.106	0.19	0.447213595499958	0.46
CG6479	ab	1.93	0.106	0.19	0.447213595499958	0.46
CG6479	klu	1.89	0.106	0.19	0.447213595499958	0.46
CG6479	ap	1.85	0.106	0.19	0.447213595499958	0.46
CG6479	zfh2	1.65	0.106	0.19	0.447213595499958	0.46
CG6479	luna	1.36	0.106	0.19	0.447213595499958	0.46
CG6479	aop	1.34	0.106	0.19	0.447213595499958	0.46
CG6479	Hth_Opa	1.19	0.106	0.19	0.447213595499958	0.46
CG6479	pdm3	0.94	0.106	0.19	0.447213595499958	0.46
CG6479	RunxB	0.85	0.106	0.19	0.447213595499958	0.46
CG6479	dan	0.82	0.106	0.19	0.447213595499958	0.46
CG6479	CG11294	0.69	0.106	0.19	0.447213595499958	0.46
CG6479	noc	0.67	0.106	0.19	0.447213595499958	0.46
CG6479	D_BarHI	0.66	0.106	0.19	0.447213595499958	0.46
CG6479	CG11085	0.65	0.106	0.19	0.447213595499958	0.46
CG6479	foxo	0.62	0.106	0.19	0.447213595499958	0.46
CG18265	Ets65A	14.21	0.129	0.74	1	0.51
CG18265	hbn	5.18	0.129	0.74	1	0.51
CG18265	Awh	3.85	0.129	0.74	1	0.51
CG18265	Slp_D	3.69	0.129	0.74	1	0.51
CG18265	vvl	3.67	0.129	0.74	1	0.51
CG18265	D	2.4	0.129	0.74	1	0.51
CG18265	CG43689	2.11	0.129	0.74	1	0.51
CG18265	CG32532	1.72	0.129	0.74	1	0.51
CG18265	hth	1.66	0.129	0.74	1	0.51
CG18265	Opa_Erm	1.59	0.129	0.74	1	0.51
CG18265	Sox102F	1.58	0.129	0.74	1	0.51
CG18265	run	1.57	0.129	0.74	1	0.51
CG18265	Hth_Opa	1.48	0.129	0.74	1	0.51
CG18265	CG4328	1.47	0.129	0.74	1	0.51
CG18265	Hmx	1.46	0.129	0.74	1	0.51
CG18265	CG3726	1.43	0.129	0.74	1	0.51
CG18265	erm	1.41	0.129	0.74	1	0.51
CG18265	fru	1.33	0.129	0.74	1	0.51
CG18265	sim	1.3	0.129	0.74	1	0.51
CG18265	Hbn_Opa_Slp	1.22	0.129	0.74	1	0.51
CG18265	Sox21b	1.2	0.129	0.74	1	0.51
CG18265	scro	1.19	0.129	0.74	1	0.51
CG18265	Stat92E	1.14	0.129	0.74	1	0.51
CG18265	SoxN	1.06	0.129	0.74	1	0.51
CG18265	fd59A	0.86	0.129	0.74	1	0.51
CG18265	foxo	0.83	0.129	0.74	1	0.51
CG18265	Dll	0.81	0.129	0.74	1	0.51
CG18265	tj	0.78	0.129	0.74	1	0.51
CG18265	oc	0.78	0.129	0.74	1	0.51
CG18265	TfAP-2	0.75	0.129	0.74	1	0.51
CG7580	fkh	8.85	0.106	0.78	1	0.88
CG7580	CG34340	8.24	0.106	0.78	1	0.88
CG7580	elB	6.48	0.106	0.78	1	0.88
CG7580	scro	5.68	0.106	0.78	1	0.88
CG7580	pros	4.88	0.106	0.78	1	0.88
CG7580	noc	4.84	0.106	0.78	1	0.88
CG7580	hth	4.24	0.106	0.78	1	0.88
CG7580	Vsx2	3.93	0.106	0.78	1	0.88
CG7580	Dll	3.75	0.106	0.78	1	0.88
CG7580	luna	3.67	0.106	0.78	1	0.88
CG7580	oc	2.94	0.106	0.78	1	0.88
CG7580	ct	2.93	0.106	0.78	1	0.88
CG7580	Hth	2.88	0.106	0.78	1	0.88
CG7580	bi	2.65	0.106	0.78	1	0.88
CG7580	CG4328	2.53	0.106	0.78	1	0.88
CG7580	Erm_Ey	2.34	0.106	0.78	1	0.88
CG7580	tup	2.28	0.106	0.78	1	0.88
CG7580	danr	2.27	0.106	0.78	1	0.88
CG7580	kn	2.11	0.106	0.78	1	0.88
CG7580	lov	1.97	0.106	0.78	1	0.88
CG7580	Hth_Opa	1.34	0.106	0.78	1	0.88
CG7580	Ey_Hbn	1.23	0.106	0.78	1	0.88
CG7580	Hbn_Opa_Slp	1.14	0.106	0.78	1	0.88
CG7580	ab	1.13	0.106	0.78	1	0.88
CG7580	klu	1.11	0.106	0.78	1	0.88
CG7580	mirr	1.03	0.106	0.78	1	0.88
CG7580	CG32532	0.98	0.106	0.78	1	0.88
CG7580	svp	0.97	0.106	0.78	1	0.88
CG7580	bsh	0.9	0.106	0.78	1	0.88
CG7580	Ets65A	0.87	0.106	0.78	1	0.88
Nedd4	klu	6.24	0.132	-0.52	0.149071198499986	0.18
Nedd4	D	5.96	0.132	-0.52	0.149071198499986	0.18
Nedd4	bsh	2.74	0.132	-0.52	0.149071198499986	0.18
Nedd4	ey	2.64	0.132	-0.52	0.149071198499986	0.18
Nedd4	CG32105	2.11	0.132	-0.52	0.149071198499986	0.18
Nedd4	SoxN	1.92	0.132	-0.52	0.149071198499986	0.18
Nedd4	CG3726	1.92	0.132	-0.52	0.149071198499986	0.18
Nedd4	TfAP-2	1.87	0.132	-0.52	0.149071198499986	0.18
Nedd4	CG43689	1.7	0.132	-0.52	0.149071198499986	0.18
Nedd4	scro	1.69	0.132	-0.52	0.149071198499986	0.18
Nedd4	pdm3	1.42	0.132	-0.52	0.149071198499986	0.18
Nedd4	Erm_Ey	1.38	0.132	-0.52	0.149071198499986	0.18
Nedd4	sr	1.29	0.132	-0.52	0.149071198499986	0.18
Nedd4	aop	1.27	0.132	-0.52	0.149071198499986	0.18
Nedd4	luna	1.25	0.132	-0.52	0.149071198499986	0.18
Nedd4	rn	1.19	0.132	-0.52	0.149071198499986	0.18
Nedd4	Hbn_Opa_Slp	1.19	0.132	-0.52	0.149071198499986	0.18
Nedd4	foxo	1.14	0.132	-0.52	0.149071198499986	0.18
Nedd4	lov	1.13	0.132	-0.52	0.149071198499986	0.18
Nedd4	CG4328	1.13	0.132	-0.52	0.149071198499986	0.18
Nedd4	noc	0.99	0.132	-0.52	0.149071198499986	0.18
Nedd4	Sox102F	0.59	0.132	-0.52	0.149071198499986	0.18
Nedd4	tsh	0.48	0.132	-0.52	0.149071198499986	0.18
Nedd4	D_BarHI	0.43	0.132	-0.52	0.149071198499986	0.18
Nedd4	dac	0.37	0.132	-0.52	0.149071198499986	0.18
Nedd4	Lim3	0.36	0.132	-0.52	0.149071198499986	0.18
Nedd4	apt	0.26	0.132	-0.52	0.149071198499986	0.18
Nedd4	hbn	0.17	0.132	-0.52	0.149071198499986	0.18
Nedd4	CG11294	0.14	0.132	-0.52	0.149071198499986	0.18
Nedd4	CG32532	0.1	0.132	-0.52	0.149071198499986	0.18
Eip74EF	aop	10.88	0.151	0.12	0.447213595499958	0.59
Eip74EF	ct	3.29	0.151	0.12	0.447213595499958	0.59
Eip74EF	elB	3.29	0.151	0.12	0.447213595499958	0.59
Eip74EF	CG11294	3.03	0.151	0.12	0.447213595499958	0.59
Eip74EF	oc	2.47	0.151	0.12	0.447213595499958	0.59
Eip74EF	Camta	2.35	0.151	0.12	0.447213595499958	0.59
Eip74EF	sim	2.09	0.151	0.12	0.447213595499958	0.59
Eip74EF	sr	2	0.151	0.12	0.447213595499958	0.59
Eip74EF	D_BarHI	1.51	0.151	0.12	0.447213595499958	0.59
Eip74EF	lov	1.49	0.151	0.12	0.447213595499958	0.59
Eip74EF	mirr	1.47	0.151	0.12	0.447213595499958	0.59
Eip74EF	Vsx1	1.45	0.151	0.12	0.447213595499958	0.59
Eip74EF	CG34340	1.43	0.151	0.12	0.447213595499958	0.59
Eip74EF	ey	1.08	0.151	0.12	0.447213595499958	0.59
Eip74EF	Ets65A	0.99	0.151	0.12	0.447213595499958	0.59
Eip74EF	Hbn_Opa_Slp	0.9	0.151	0.12	0.447213595499958	0.59
Eip74EF	CG4328	0.86	0.151	0.12	0.447213595499958	0.59
Eip74EF	tj	0.71	0.151	0.12	0.447213595499958	0.59
Eip74EF	dve	0.7	0.151	0.12	0.447213595499958	0.59
Eip74EF	dan	0.68	0.151	0.12	0.447213595499958	0.59
Eip74EF	toy	0.58	0.151	0.12	0.447213595499958	0.59
Eip74EF	scro	0.57	0.151	0.12	0.447213595499958	0.59
Eip74EF	Erm_Ey	0.52	0.151	0.12	0.447213595499958	0.59
Eip74EF	klu	0.47	0.151	0.12	0.447213595499958	0.59
Eip74EF	zfh2	0.24	0.151	0.12	0.447213595499958	0.59
Eip74EF	Hth	0.22	0.151	0.12	0.447213595499958	0.59
Eip74EF	hbn	0.17	0.151	0.12	0.447213595499958	0.59
Eip74EF	run	0.14	0.151	0.12	0.447213595499958	0.59
Eip74EF	D	0.11	0.151	0.12	0.447213595499958	0.59
Eip74EF	Stat92E	0.09	0.151	0.12	0.447213595499958	0.59
CG7510	bi	4.03	0.09	-0.23	0.0666666666666667	0.01
CG7510	vvl	3.84	0.09	-0.23	0.0666666666666667	0.01
CG7510	dan	2.54	0.09	-0.23	0.0666666666666667	0.01
CG7510	noc	2.19	0.09	-0.23	0.0666666666666667	0.01
CG7510	CG11294	2.08	0.09	-0.23	0.0666666666666667	0.01
CG7510	CG9932	1.76	0.09	-0.23	0.0666666666666667	0.01
CG7510	Erm_Ey	1.59	0.09	-0.23	0.0666666666666667	0.01
CG7510	RunxB	1.56	0.09	-0.23	0.0666666666666667	0.01
CG7510	luna	1.52	0.09	-0.23	0.0666666666666667	0.01
CG7510	Vsx2	1.5	0.09	-0.23	0.0666666666666667	0.01
CG7510	zfh1	1.3	0.09	-0.23	0.0666666666666667	0.01
CG7510	scro	1.3	0.09	-0.23	0.0666666666666667	0.01
CG7510	Slp_D	1.23	0.09	-0.23	0.0666666666666667	0.01
CG7510	bab1	1.14	0.09	-0.23	0.0666666666666667	0.01
CG7510	Vsx1	1.11	0.09	-0.23	0.0666666666666667	0.01
CG7510	dac	1.08	0.09	-0.23	0.0666666666666667	0.01
CG7510	klu	1.06	0.09	-0.23	0.0666666666666667	0.01
CG7510	zfh2	0.84	0.09	-0.23	0.0666666666666667	0.01
CG7510	fru	0.82	0.09	-0.23	0.0666666666666667	0.01
CG7510	Opa_Erm	0.82	0.09	-0.23	0.0666666666666667	0.01
CG7510	CG11085	0.81	0.09	-0.23	0.0666666666666667	0.01
CG7510	CG32105	0.76	0.09	-0.23	0.0666666666666667	0.01
CG7510	TfAP-2	0.68	0.09	-0.23	0.0666666666666667	0.01
CG7510	Ets65A	0.49	0.09	-0.23	0.0666666666666667	0.01
CG7510	tj	0.47	0.09	-0.23	0.0666666666666667	0.01
CG7510	Hth_Opa	0.45	0.09	-0.23	0.0666666666666667	0.01
CG7510	dve	0.44	0.09	-0.23	0.0666666666666667	0.01
CG7510	elB	0.41	0.09	-0.23	0.0666666666666667	0.01
CG7510	kn	0.38	0.09	-0.23	0.0666666666666667	0.01
CG7510	CG3726	0.13	0.09	-0.23	0.0666666666666667	0.01
Ccn	ham	9.86	0.583	0.02	0.218217890235992	0.28
Ccn	toy	5.22	0.583	0.02	0.218217890235992	0.28
Ccn	Ey_Hbn	4.3	0.583	0.02	0.218217890235992	0.28
Ccn	fd59A	3.94	0.583	0.02	0.218217890235992	0.28
Ccn	ey	3.79	0.583	0.02	0.218217890235992	0.28
Ccn	erm	3.02	0.583	0.02	0.218217890235992	0.28
Ccn	zfh2	2.13	0.583	0.02	0.218217890235992	0.28
Ccn	Sox21b	1.91	0.583	0.02	0.218217890235992	0.28
Ccn	Lim3	1.62	0.583	0.02	0.218217890235992	0.28
Ccn	scro	1.61	0.583	0.02	0.218217890235992	0.28
Ccn	kn	1.37	0.583	0.02	0.218217890235992	0.28
Ccn	danr	1.3	0.583	0.02	0.218217890235992	0.28
Ccn	Hth	1.25	0.583	0.02	0.218217890235992	0.28
Ccn	tup	1.02	0.583	0.02	0.218217890235992	0.28
Ccn	Slp_D	0.77	0.583	0.02	0.218217890235992	0.28
Ccn	foxo	0.75	0.583	0.02	0.218217890235992	0.28
Ccn	dmrt99B	0.68	0.583	0.02	0.218217890235992	0.28
Ccn	sr	0.56	0.583	0.02	0.218217890235992	0.28
Ccn	CG11294	0.42	0.583	0.02	0.218217890235992	0.28
Ccn	dve	0.4	0.583	0.02	0.218217890235992	0.28
Ccn	bab2	0.4	0.583	0.02	0.218217890235992	0.28
Ccn	vvl	0.23	0.583	0.02	0.218217890235992	0.28
Ccn	pdm3	0.18	0.583	0.02	0.218217890235992	0.28
Ccn	Vsx2	0.17	0.583	0.02	0.218217890235992	0.28
Ccn	TfAP-2	0.11	0.583	0.02	0.218217890235992	0.28
Ccn	Ets65A	0.08	0.583	0.02	0.218217890235992	0.28
Ccn	svp	0.01	0.583	0.02	0.218217890235992	0.28
Ccn	oc	-0.06	0.583	0.02	0.218217890235992	0.28
Ccn	ab	-0.07	0.583	0.02	0.218217890235992	0.28
Ccn	Hmx	-0.21	0.583	0.02	0.218217890235992	0.28
CG5589	NK7.1	12.04	0.115	0.64	0.591864030249373	0.57
CG5589	CG9932	5.38	0.115	0.64	0.591864030249373	0.57
CG5589	CG34340	4.13	0.115	0.64	0.591864030249373	0.57
CG5589	bi	3.33	0.115	0.64	0.591864030249373	0.57
CG5589	RunxB	2.88	0.115	0.64	0.591864030249373	0.57
CG5589	pros	2.45	0.115	0.64	0.591864030249373	0.57
CG5589	CG11085	2.24	0.115	0.64	0.591864030249373	0.57
CG5589	ct	2.01	0.115	0.64	0.591864030249373	0.57
CG5589	bab1	1.98	0.115	0.64	0.591864030249373	0.57
CG5589	D_BarHI	1.76	0.115	0.64	0.591864030249373	0.57
CG5589	D	1.56	0.115	0.64	0.591864030249373	0.57
CG5589	hbn	1.4	0.115	0.64	0.591864030249373	0.57
CG5589	apt	1.16	0.115	0.64	0.591864030249373	0.57
CG5589	vvl	1.13	0.115	0.64	0.591864030249373	0.57
CG5589	aop	1.12	0.115	0.64	0.591864030249373	0.57
CG5589	Sox21b	1.12	0.115	0.64	0.591864030249373	0.57
CG5589	TfAP-2	0.99	0.115	0.64	0.591864030249373	0.57
CG5589	Hmx	0.96	0.115	0.64	0.591864030249373	0.57
CG5589	Hth_Opa	0.93	0.115	0.64	0.591864030249373	0.57
CG5589	SoxN	0.81	0.115	0.64	0.591864030249373	0.57
CG5589	fkh	0.71	0.115	0.64	0.591864030249373	0.57
CG5589	ey	0.65	0.115	0.64	0.591864030249373	0.57
CG5589	dac	0.53	0.115	0.64	0.591864030249373	0.57
CG5589	Ey_Hbn	0.5	0.115	0.64	0.591864030249373	0.57
CG5589	luna	0.44	0.115	0.64	0.591864030249373	0.57
CG5589	dan	0.43	0.115	0.64	0.591864030249373	0.57
CG5589	bab2	0.27	0.115	0.64	0.591864030249373	0.57
CG5589	sim	0.22	0.115	0.64	0.591864030249373	0.57
CG5589	elB	0.2	0.115	0.64	0.591864030249373	0.57
CG5589	scro	0.08	0.115	0.64	0.591864030249373	0.57
Grd	fkh	10.67	0.102	0.23	0.447213595499958	0.39
Grd	vvl	3.9	0.102	0.23	0.447213595499958	0.39
Grd	elB	1.98	0.102	0.23	0.447213595499958	0.39
Grd	klu	1.72	0.102	0.23	0.447213595499958	0.39
Grd	toy	1.38	0.102	0.23	0.447213595499958	0.39
Grd	hth	1.3	0.102	0.23	0.447213595499958	0.39
Grd	scro	1.24	0.102	0.23	0.447213595499958	0.39
Grd	sim	1.22	0.102	0.23	0.447213595499958	0.39
Grd	CG9932	1.1	0.102	0.23	0.447213595499958	0.39
Grd	luna	1.03	0.102	0.23	0.447213595499958	0.39
Grd	foxo	1.01	0.102	0.23	0.447213595499958	0.39
Grd	Camta	1.01	0.102	0.23	0.447213595499958	0.39
Grd	dmrt99B	1.01	0.102	0.23	0.447213595499958	0.39
Grd	Sox21b	1	0.102	0.23	0.447213595499958	0.39
Grd	erm	1	0.102	0.23	0.447213595499958	0.39
Grd	bi	1	0.102	0.23	0.447213595499958	0.39
Grd	TfAP-2	1	0.102	0.23	0.447213595499958	0.39
Grd	mirr	1	0.102	0.23	0.447213595499958	0.39
Grd	svp	1	0.102	0.23	0.447213595499958	0.39
Grd	Hth	1	0.102	0.23	0.447213595499958	0.39
Grd	dan	1	0.102	0.23	0.447213595499958	0.39
Grd	lov	1	0.102	0.23	0.447213595499958	0.39
Grd	CG34340	1	0.102	0.23	0.447213595499958	0.39
Grd	Hmx	1	0.102	0.23	0.447213595499958	0.39
Grd	D	1	0.102	0.23	0.447213595499958	0.39
Grd	Stat92E	0.99	0.102	0.23	0.447213595499958	0.39
Grd	apt	0.98	0.102	0.23	0.447213595499958	0.39
Grd	tup	0.98	0.102	0.23	0.447213595499958	0.39
Grd	dac	0.98	0.102	0.23	0.447213595499958	0.39
Grd	aop	0.96	0.102	0.23	0.447213595499958	0.39
CG5567	bi	6.55	0.063	0.52	0.447213595499958	0.55
CG5567	CG3726	5.5	0.063	0.52	0.447213595499958	0.55
CG5567	Vsx2	4.6	0.063	0.52	0.447213595499958	0.55
CG5567	Hmx	3.74	0.063	0.52	0.447213595499958	0.55
CG5567	Vsx1	3.04	0.063	0.52	0.447213595499958	0.55
CG5567	fru	2.83	0.063	0.52	0.447213595499958	0.55
CG5567	CG11085	1.86	0.063	0.52	0.447213595499958	0.55
CG5567	zfh2	1.85	0.063	0.52	0.447213595499958	0.55
CG5567	tup	1.83	0.063	0.52	0.447213595499958	0.55
CG5567	Erm_Ey	1.8	0.063	0.52	0.447213595499958	0.55
CG5567	RunxB	1.78	0.063	0.52	0.447213595499958	0.55
CG5567	bab1	1.69	0.063	0.52	0.447213595499958	0.55
CG5567	hth	1.65	0.063	0.52	0.447213595499958	0.55
CG5567	Lim3	1.65	0.063	0.52	0.447213595499958	0.55
CG5567	erm	1.47	0.063	0.52	0.447213595499958	0.55
CG5567	D_BarHI	1.42	0.063	0.52	0.447213595499958	0.55
CG5567	ey	1.41	0.063	0.52	0.447213595499958	0.55
CG5567	CG11294	1.36	0.063	0.52	0.447213595499958	0.55
CG5567	bsh	1.35	0.063	0.52	0.447213595499958	0.55
CG5567	dve	1.29	0.063	0.52	0.447213595499958	0.55
CG5567	noc	1.23	0.063	0.52	0.447213595499958	0.55
CG5567	aop	1.2	0.063	0.52	0.447213595499958	0.55
CG5567	ham	1.07	0.063	0.52	0.447213595499958	0.55
CG5567	Slp_D	1.06	0.063	0.52	0.447213595499958	0.55
CG5567	Awh	1.02	0.063	0.52	0.447213595499958	0.55
CG5567	ab	0.99	0.063	0.52	0.447213595499958	0.55
CG5567	sim	0.92	0.063	0.52	0.447213595499958	0.55
CG5567	danr	0.84	0.063	0.52	0.447213595499958	0.55
CG5567	dmrt99B	0.76	0.063	0.52	0.447213595499958	0.55
CG5567	ap	0.75	0.063	0.52	0.447213595499958	0.55
CG7441	kn	6.78	0.104	0.18	0.683130051063973	0.85
CG7441	aop	3.75	0.104	0.18	0.683130051063973	0.85
CG7441	tup	3.59	0.104	0.18	0.683130051063973	0.85
CG7441	Camta	3.09	0.104	0.18	0.683130051063973	0.85
CG7441	run	2.69	0.104	0.18	0.683130051063973	0.85
CG7441	CG3726	2.47	0.104	0.18	0.683130051063973	0.85
CG7441	fkh	2.42	0.104	0.18	0.683130051063973	0.85
CG7441	oc	2.27	0.104	0.18	0.683130051063973	0.85
CG7441	hth	2.25	0.104	0.18	0.683130051063973	0.85
CG7441	CG32105	2.21	0.104	0.18	0.683130051063973	0.85
CG7441	Ets65A	1.98	0.104	0.18	0.683130051063973	0.85
CG7441	CG32532	1.52	0.104	0.18	0.683130051063973	0.85
CG7441	Hth_Opa	1.52	0.104	0.18	0.683130051063973	0.85
CG7441	svp	1.29	0.104	0.18	0.683130051063973	0.85
CG7441	CG11085	0.95	0.104	0.18	0.683130051063973	0.85
CG7441	dan	0.8	0.104	0.18	0.683130051063973	0.85
CG7441	CG4328	0.79	0.104	0.18	0.683130051063973	0.85
CG7441	bsh	0.75	0.104	0.18	0.683130051063973	0.85
CG7441	Hmx	0.72	0.104	0.18	0.683130051063973	0.85
CG7441	pros	0.71	0.104	0.18	0.683130051063973	0.85
CG7441	Lim3	0.71	0.104	0.18	0.683130051063973	0.85
CG7441	klu	0.68	0.104	0.18	0.683130051063973	0.85
CG7441	CG43689	0.66	0.104	0.18	0.683130051063973	0.85
CG7441	hbn	0.55	0.104	0.18	0.683130051063973	0.85
CG7441	pdm3	0.41	0.104	0.18	0.683130051063973	0.85
CG7441	Dll	0.41	0.104	0.18	0.683130051063973	0.85
CG7441	CG11294	0.19	0.104	0.18	0.683130051063973	0.85
CG7441	bab1	0.15	0.104	0.18	0.683130051063973	0.85
CG7441	scro	0.11	0.104	0.18	0.683130051063973	0.85
CG7441	Hth	0.06	0.104	0.18	0.683130051063973	0.85
CG14353	hth	9.74	0.071	0.69	0.53748384988657	0.83
CG14353	Stat92E	7.79	0.071	0.69	0.53748384988657	0.83
CG14353	Hmx	5.73	0.071	0.69	0.53748384988657	0.83
CG14353	Camta	4.11	0.071	0.69	0.53748384988657	0.83
CG14353	bi	3.14	0.071	0.69	0.53748384988657	0.83
CG14353	svp	3.13	0.071	0.69	0.53748384988657	0.83
CG14353	foxo	2.7	0.071	0.69	0.53748384988657	0.83
CG14353	bsh	2.67	0.071	0.69	0.53748384988657	0.83
CG14353	ap	2.46	0.071	0.69	0.53748384988657	0.83
CG14353	fd59A	2.17	0.071	0.69	0.53748384988657	0.83
CG14353	kn	1.9	0.071	0.69	0.53748384988657	0.83
CG14353	tsh	1.81	0.071	0.69	0.53748384988657	0.83
CG14353	TfAP-2	1.76	0.071	0.69	0.53748384988657	0.83
CG14353	Hth	1.73	0.071	0.69	0.53748384988657	0.83
CG14353	pros	1.71	0.071	0.69	0.53748384988657	0.83
CG14353	tup	1.65	0.071	0.69	0.53748384988657	0.83
CG14353	hbn	1.58	0.071	0.69	0.53748384988657	0.83
CG14353	lov	1.33	0.071	0.69	0.53748384988657	0.83
CG14353	Ey_Hbn	1.33	0.071	0.69	0.53748384988657	0.83
CG14353	Opa_Erm	1.32	0.071	0.69	0.53748384988657	0.83
CG14353	sr	1.27	0.071	0.69	0.53748384988657	0.83
CG14353	danr	1.17	0.071	0.69	0.53748384988657	0.83
CG14353	Slp_D	0.99	0.071	0.69	0.53748384988657	0.83
CG14353	Sox102F	0.82	0.071	0.69	0.53748384988657	0.83
CG14353	CG11085	0.8	0.071	0.69	0.53748384988657	0.83
CG14353	dve	0.75	0.071	0.69	0.53748384988657	0.83
CG14353	Vsx2	0.63	0.071	0.69	0.53748384988657	0.83
CG14353	NK7.1	0.63	0.071	0.69	0.53748384988657	0.83
CG14353	bab2	0.61	0.071	0.69	0.53748384988657	0.83
CG14353	Lim3	0.56	0.071	0.69	0.53748384988657	0.83
CG44006	CG4328	4.4	0.078	-0.16	0.149071198499986	0.08
CG44006	scro	4.3	0.078	-0.16	0.149071198499986	0.08
CG44006	pros	3.11	0.078	-0.16	0.149071198499986	0.08
CG44006	CG9932	2.91	0.078	-0.16	0.149071198499986	0.08
CG44006	hbn	2.82	0.078	-0.16	0.149071198499986	0.08
CG44006	oc	2.77	0.078	-0.16	0.149071198499986	0.08
CG44006	CG32105	2.35	0.078	-0.16	0.149071198499986	0.08
CG44006	hth	1.84	0.078	-0.16	0.149071198499986	0.08
CG44006	dve	1.83	0.078	-0.16	0.149071198499986	0.08
CG44006	bsh	1.83	0.078	-0.16	0.149071198499986	0.08
CG44006	fkh	1.57	0.078	-0.16	0.149071198499986	0.08
CG44006	fd59A	1.5	0.078	-0.16	0.149071198499986	0.08
CG44006	NK7.1	1.43	0.078	-0.16	0.149071198499986	0.08
CG44006	mirr	1.33	0.078	-0.16	0.149071198499986	0.08
CG44006	vvl	1.17	0.078	-0.16	0.149071198499986	0.08
CG44006	Hmx	1.14	0.078	-0.16	0.149071198499986	0.08
CG44006	Stat92E	1.12	0.078	-0.16	0.149071198499986	0.08
CG44006	Sox21b	1.1	0.078	-0.16	0.149071198499986	0.08
CG44006	noc	1.05	0.078	-0.16	0.149071198499986	0.08
CG44006	tj	0.95	0.078	-0.16	0.149071198499986	0.08
CG44006	Ey_Hbn	0.9	0.078	-0.16	0.149071198499986	0.08
CG44006	ab	0.74	0.078	-0.16	0.149071198499986	0.08
CG44006	Slp_D	0.73	0.078	-0.16	0.149071198499986	0.08
CG44006	Vsx1	0.71	0.078	-0.16	0.149071198499986	0.08
CG44006	D_BarHI	0.67	0.078	-0.16	0.149071198499986	0.08
CG44006	CG3726	0.61	0.078	-0.16	0.149071198499986	0.08
CG44006	dac	0.53	0.078	-0.16	0.149071198499986	0.08
CG44006	CG11294	0.41	0.078	-0.16	0.149071198499986	0.08
CG44006	fru	0.4	0.078	-0.16	0.149071198499986	0.08
CG44006	TfAP-2	0.2	0.078	-0.16	0.149071198499986	0.08
CG44004	tsh	7.02	0.083	0.35	1	0.95
CG44004	Sox21b	3.26	0.083	0.35	1	0.95
CG44004	dve	2.93	0.083	0.35	1	0.95
CG44004	Sox102F	2.6	0.083	0.35	1	0.95
CG44004	ey	2.52	0.083	0.35	1	0.95
CG44004	oc	2.19	0.083	0.35	1	0.95
CG44004	svp	2.15	0.083	0.35	1	0.95
CG44004	Ey_Hbn	1.73	0.083	0.35	1	0.95
CG44004	run	1.68	0.083	0.35	1	0.95
CG44004	fru	1.54	0.083	0.35	1	0.95
CG44004	CG32105	1.52	0.083	0.35	1	0.95
CG44004	pdm3	1.46	0.083	0.35	1	0.95
CG44004	Vsx1	1.35	0.083	0.35	1	0.95
CG44004	toy	1.33	0.083	0.35	1	0.95
CG44004	bab1	1.12	0.083	0.35	1	0.95
CG44004	Camta	1.05	0.083	0.35	1	0.95
CG44004	Hbn_Opa_Slp	1.03	0.083	0.35	1	0.95
CG44004	kn	0.91	0.083	0.35	1	0.95
CG44004	foxo	0.88	0.083	0.35	1	0.95
CG44004	CG11294	0.7	0.083	0.35	1	0.95
CG44004	ct	0.7	0.083	0.35	1	0.95
CG44004	Erm_Ey	0.64	0.083	0.35	1	0.95
CG44004	bsh	0.63	0.083	0.35	1	0.95
CG44004	Dll	0.61	0.083	0.35	1	0.95
CG44004	dac	0.53	0.083	0.35	1	0.95
CG44004	ham	0.51	0.083	0.35	1	0.95
CG44004	Opa_Erm	0.3	0.083	0.35	1	0.95
CG44004	CG43689	0.23	0.083	0.35	1	0.95
CG44004	noc	0.21	0.083	0.35	1	0.95
CG44004	lov	0.12	0.083	0.35	1	0.95
CG5147	scro	6.75	0.104	0.42	0.2	0.48
CG5147	vvl	6.7	0.104	0.42	0.2	0.48
CG5147	Ets65A	6.04	0.104	0.42	0.2	0.48
CG5147	elB	5.43	0.104	0.42	0.2	0.48
CG5147	Slp_D	3.87	0.104	0.42	0.2	0.48
CG5147	CG4328	3.72	0.104	0.42	0.2	0.48
CG5147	sr	3.58	0.104	0.42	0.2	0.48
CG5147	ap	2.69	0.104	0.42	0.2	0.48
CG5147	CG11085	2.67	0.104	0.42	0.2	0.48
CG5147	svp	2.64	0.104	0.42	0.2	0.48
CG5147	tj	2.56	0.104	0.42	0.2	0.48
CG5147	bi	2.35	0.104	0.42	0.2	0.48
CG5147	Hbn_Opa_Slp	2.34	0.104	0.42	0.2	0.48
CG5147	ab	2.29	0.104	0.42	0.2	0.48
CG5147	lov	2.28	0.104	0.42	0.2	0.48
CG5147	CG3726	2.26	0.104	0.42	0.2	0.48
CG5147	zfh1	2	0.104	0.42	0.2	0.48
CG5147	Vsx1	1.96	0.104	0.42	0.2	0.48
CG5147	CG32532	1.89	0.104	0.42	0.2	0.48
CG5147	rn	1.76	0.104	0.42	0.2	0.48
CG5147	hth	1.76	0.104	0.42	0.2	0.48
CG5147	Stat92E	1.47	0.104	0.42	0.2	0.48
CG5147	apt	1.39	0.104	0.42	0.2	0.48
CG5147	tup	1.31	0.104	0.42	0.2	0.48
CG5147	CG34340	1.22	0.104	0.42	0.2	0.48
CG5147	noc	1.18	0.104	0.42	0.2	0.48
CG5147	bab2	1.16	0.104	0.42	0.2	0.48
CG5147	Vsx2	1.14	0.104	0.42	0.2	0.48
CG5147	Erm_Ey	1.12	0.104	0.42	0.2	0.48
CG5147	Dll	1.08	0.104	0.42	0.2	0.48
hid	sim	14.31	0.329	0.45	0.404519917477945	0.44
hid	pros	11.71	0.329	0.45	0.404519917477945	0.44
hid	sr	11.25	0.329	0.45	0.404519917477945	0.44
hid	luna	9.6	0.329	0.45	0.404519917477945	0.44
hid	CG9932	8.82	0.329	0.45	0.404519917477945	0.44
hid	Hmx	7.23	0.329	0.45	0.404519917477945	0.44
hid	Sox21b	4.54	0.329	0.45	0.404519917477945	0.44
hid	scro	3.93	0.329	0.45	0.404519917477945	0.44
hid	ham	3.84	0.329	0.45	0.404519917477945	0.44
hid	ey	3.83	0.329	0.45	0.404519917477945	0.44
hid	Lim3	3.33	0.329	0.45	0.404519917477945	0.44
hid	CG11294	2.8	0.329	0.45	0.404519917477945	0.44
hid	Vsx2	2.8	0.329	0.45	0.404519917477945	0.44
hid	toy	2.76	0.329	0.45	0.404519917477945	0.44
hid	CG4328	2.62	0.329	0.45	0.404519917477945	0.44
hid	Ey_Hbn	1.88	0.329	0.45	0.404519917477945	0.44
hid	bab2	1.77	0.329	0.45	0.404519917477945	0.44
hid	fkh	1.68	0.329	0.45	0.404519917477945	0.44
hid	dve	1.56	0.329	0.45	0.404519917477945	0.44
hid	erm	1.48	0.329	0.45	0.404519917477945	0.44
hid	tsh	1.41	0.329	0.45	0.404519917477945	0.44
hid	elB	1.38	0.329	0.45	0.404519917477945	0.44
hid	bi	1.38	0.329	0.45	0.404519917477945	0.44
hid	bab1	1.36	0.329	0.45	0.404519917477945	0.44
hid	RunxB	1.31	0.329	0.45	0.404519917477945	0.44
hid	Hth	1.06	0.329	0.45	0.404519917477945	0.44
hid	aop	0.94	0.329	0.45	0.404519917477945	0.44
hid	CG32105	0.86	0.329	0.45	0.404519917477945	0.44
hid	ct	0.72	0.329	0.45	0.404519917477945	0.44
hid	Erm_Ey	0.59	0.329	0.45	0.404519917477945	0.44
grim	fd59A	10.54	0.136	0.83	1	0.44
grim	oc	9.78	0.136	0.83	1	0.44
grim	bab1	8.93	0.136	0.83	1	0.44
grim	tj	7.1	0.136	0.83	1	0.44
grim	hbn	6.01	0.136	0.83	1	0.44
grim	fkh	4.9	0.136	0.83	1	0.44
grim	CG4328	4.58	0.136	0.83	1	0.44
grim	ct	4.17	0.136	0.83	1	0.44
grim	RunxB	4.14	0.136	0.83	1	0.44
grim	ab	3.88	0.136	0.83	1	0.44
grim	CG3726	3.47	0.136	0.83	1	0.44
grim	Dll	3.15	0.136	0.83	1	0.44
grim	bab2	2.98	0.136	0.83	1	0.44
grim	Hmx	2.41	0.136	0.83	1	0.44
grim	zfh2	2.38	0.136	0.83	1	0.44
grim	CG32105	2.37	0.136	0.83	1	0.44
grim	ap	2.27	0.136	0.83	1	0.44
grim	Sox21b	2.25	0.136	0.83	1	0.44
grim	Awh	2.03	0.136	0.83	1	0.44
grim	run	1.78	0.136	0.83	1	0.44
grim	sim	1.73	0.136	0.83	1	0.44
grim	vvl	1.61	0.136	0.83	1	0.44
grim	bi	1.6	0.136	0.83	1	0.44
grim	aop	1.49	0.136	0.83	1	0.44
grim	CG11294	1.47	0.136	0.83	1	0.44
grim	Ets65A	1.32	0.136	0.83	1	0.44
grim	pros	1.28	0.136	0.83	1	0.44
grim	tup	1.28	0.136	0.83	1	0.44
grim	ham	1.25	0.136	0.83	1	0.44
grim	TfAP-2	1.15	0.136	0.83	1	0.44
skl	bab1	8.16	0.31	0.03	0.382970843102535	0.33
skl	Hmx	6.51	0.31	0.03	0.382970843102535	0.33
skl	CG4328	5.87	0.31	0.03	0.382970843102535	0.33
skl	bab2	5.39	0.31	0.03	0.382970843102535	0.33
skl	CG32105	3.95	0.31	0.03	0.382970843102535	0.33
skl	tj	3.8	0.31	0.03	0.382970843102535	0.33
skl	zfh2	3.34	0.31	0.03	0.382970843102535	0.33
skl	apt	3.1	0.31	0.03	0.382970843102535	0.33
skl	fkh	3.1	0.31	0.03	0.382970843102535	0.33
skl	ey	2.48	0.31	0.03	0.382970843102535	0.33
skl	CG43689	2.06	0.31	0.03	0.382970843102535	0.33
skl	dmrt99B	2.05	0.31	0.03	0.382970843102535	0.33
skl	vvl	1.83	0.31	0.03	0.382970843102535	0.33
skl	TfAP-2	1.7	0.31	0.03	0.382970843102535	0.33
skl	CG11085	1.63	0.31	0.03	0.382970843102535	0.33
skl	oc	1.62	0.31	0.03	0.382970843102535	0.33
skl	Hth	1.38	0.31	0.03	0.382970843102535	0.33
skl	CG3726	1.34	0.31	0.03	0.382970843102535	0.33
skl	Opa_Erm	1.28	0.31	0.03	0.382970843102535	0.33
skl	aop	1.28	0.31	0.03	0.382970843102535	0.33
skl	noc	1.21	0.31	0.03	0.382970843102535	0.33
skl	dan	1.08	0.31	0.03	0.382970843102535	0.33
skl	lov	1.03	0.31	0.03	0.382970843102535	0.33
skl	Ey_Hbn	0.89	0.31	0.03	0.382970843102535	0.33
skl	ap	0.86	0.31	0.03	0.382970843102535	0.33
skl	sr	0.74	0.31	0.03	0.382970843102535	0.33
skl	D_BarHI	0.74	0.31	0.03	0.382970843102535	0.33
skl	mirr	0.74	0.31	0.03	0.382970843102535	0.33
skl	sim	0.73	0.31	0.03	0.382970843102535	0.33
skl	danr	0.54	0.31	0.03	0.382970843102535	0.33
AstC-R2	oc	9.63	0.683	0.27	0.367058489524401	0.59
AstC-R2	tj	6.15	0.683	0.27	0.367058489524401	0.59
AstC-R2	CG11294	5.87	0.683	0.27	0.367058489524401	0.59
AstC-R2	CG3726	5.53	0.683	0.27	0.367058489524401	0.59
AstC-R2	fru	5.17	0.683	0.27	0.367058489524401	0.59
AstC-R2	NK7.1	5.12	0.683	0.27	0.367058489524401	0.59
AstC-R2	Awh	5.1	0.683	0.27	0.367058489524401	0.59
AstC-R2	Sox102F	4.48	0.683	0.27	0.367058489524401	0.59
AstC-R2	dve	4.3	0.683	0.27	0.367058489524401	0.59
AstC-R2	Hbn_Opa_Slp	4.16	0.683	0.27	0.367058489524401	0.59
AstC-R2	pdm3	2.99	0.683	0.27	0.367058489524401	0.59
AstC-R2	hbn	2.89	0.683	0.27	0.367058489524401	0.59
AstC-R2	CG32532	2.71	0.683	0.27	0.367058489524401	0.59
AstC-R2	CG4328	2.26	0.683	0.27	0.367058489524401	0.59
AstC-R2	svp	2.14	0.683	0.27	0.367058489524401	0.59
AstC-R2	CG9932	1.95	0.683	0.27	0.367058489524401	0.59
AstC-R2	elB	1.88	0.683	0.27	0.367058489524401	0.59
AstC-R2	fkh	1.84	0.683	0.27	0.367058489524401	0.59
AstC-R2	fd59A	1.8	0.683	0.27	0.367058489524401	0.59
AstC-R2	Hth	1.63	0.683	0.27	0.367058489524401	0.59
AstC-R2	Ets65A	1.59	0.683	0.27	0.367058489524401	0.59
AstC-R2	ey	1.53	0.683	0.27	0.367058489524401	0.59
AstC-R2	Lim3	1.48	0.683	0.27	0.367058489524401	0.59
AstC-R2	CG32105	1.46	0.683	0.27	0.367058489524401	0.59
AstC-R2	Sox21b	1.43	0.683	0.27	0.367058489524401	0.59
AstC-R2	CG43689	1.36	0.683	0.27	0.367058489524401	0.59
AstC-R2	ap	1.27	0.683	0.27	0.367058489524401	0.59
AstC-R2	apt	1.25	0.683	0.27	0.367058489524401	0.59
AstC-R2	aop	1.19	0.683	0.27	0.367058489524401	0.59
AstC-R2	kn	1.02	0.683	0.27	0.367058489524401	0.59
AstC-R1	CG11294	13.94	0.374	0.58	0.786795792469443	0.77
AstC-R1	Sox102F	12.72	0.374	0.58	0.786795792469443	0.77
AstC-R1	tup	9.42	0.374	0.58	0.786795792469443	0.77
AstC-R1	Lim3	8.01	0.374	0.58	0.786795792469443	0.77
AstC-R1	ap	7.26	0.374	0.58	0.786795792469443	0.77
AstC-R1	scro	5.27	0.374	0.58	0.786795792469443	0.77
AstC-R1	CG9932	3.76	0.374	0.58	0.786795792469443	0.77
AstC-R1	CG11085	3.2	0.374	0.58	0.786795792469443	0.77
AstC-R1	Sox21b	2.87	0.374	0.58	0.786795792469443	0.77
AstC-R1	ab	2.84	0.374	0.58	0.786795792469443	0.77
AstC-R1	Hbn_Opa_Slp	2.73	0.374	0.58	0.786795792469443	0.77
AstC-R1	CG4328	2.65	0.374	0.58	0.786795792469443	0.77
AstC-R1	zfh2	2.52	0.374	0.58	0.786795792469443	0.77
AstC-R1	Dll	2.47	0.374	0.58	0.786795792469443	0.77
AstC-R1	Hmx	2.44	0.374	0.58	0.786795792469443	0.77
AstC-R1	vvl	2.38	0.374	0.58	0.786795792469443	0.77
AstC-R1	fd59A	2.3	0.374	0.58	0.786795792469443	0.77
AstC-R1	danr	2.29	0.374	0.58	0.786795792469443	0.77
AstC-R1	hth	2.25	0.374	0.58	0.786795792469443	0.77
AstC-R1	erm	2.17	0.374	0.58	0.786795792469443	0.77
AstC-R1	luna	1.98	0.374	0.58	0.786795792469443	0.77
AstC-R1	Hth	1.96	0.374	0.58	0.786795792469443	0.77
AstC-R1	lov	1.96	0.374	0.58	0.786795792469443	0.77
AstC-R1	aop	1.85	0.374	0.58	0.786795792469443	0.77
AstC-R1	Hth_Opa	1.6	0.374	0.58	0.786795792469443	0.77
AstC-R1	klu	1.55	0.374	0.58	0.786795792469443	0.77
AstC-R1	hbn	1.46	0.374	0.58	0.786795792469443	0.77
AstC-R1	NK7.1	1.41	0.374	0.58	0.786795792469443	0.77
AstC-R1	Ey_Hbn	1.38	0.374	0.58	0.786795792469443	0.77
AstC-R1	apt	1.32	0.374	0.58	0.786795792469443	0.77
MYPT-75D	erm	10.44	0.341	0.37	0.53748384988657	0.81
MYPT-75D	vvl	5.73	0.341	0.37	0.53748384988657	0.81
MYPT-75D	ct	4.89	0.341	0.37	0.53748384988657	0.81
MYPT-75D	CG11294	3.71	0.341	0.37	0.53748384988657	0.81
MYPT-75D	ap	3.35	0.341	0.37	0.53748384988657	0.81
MYPT-75D	apt	2.45	0.341	0.37	0.53748384988657	0.81
MYPT-75D	scro	2.43	0.341	0.37	0.53748384988657	0.81
MYPT-75D	mirr	2.32	0.341	0.37	0.53748384988657	0.81
MYPT-75D	Hbn_Opa_Slp	2.26	0.341	0.37	0.53748384988657	0.81
MYPT-75D	elB	2.07	0.341	0.37	0.53748384988657	0.81
MYPT-75D	pdm3	2.06	0.341	0.37	0.53748384988657	0.81
MYPT-75D	CG32532	1.81	0.341	0.37	0.53748384988657	0.81
MYPT-75D	hbn	1.78	0.341	0.37	0.53748384988657	0.81
MYPT-75D	sim	1.72	0.341	0.37	0.53748384988657	0.81
MYPT-75D	Dll	1.7	0.341	0.37	0.53748384988657	0.81
MYPT-75D	oc	1.66	0.341	0.37	0.53748384988657	0.81
MYPT-75D	kn	1.61	0.341	0.37	0.53748384988657	0.81
MYPT-75D	ab	1.58	0.341	0.37	0.53748384988657	0.81
MYPT-75D	Slp_D	1.58	0.341	0.37	0.53748384988657	0.81
MYPT-75D	NK7.1	1.52	0.341	0.37	0.53748384988657	0.81
MYPT-75D	Lim3	1.4	0.341	0.37	0.53748384988657	0.81
MYPT-75D	lov	1.35	0.341	0.37	0.53748384988657	0.81
MYPT-75D	Ey_Hbn	1.22	0.341	0.37	0.53748384988657	0.81
MYPT-75D	CG3726	1.16	0.341	0.37	0.53748384988657	0.81
MYPT-75D	toy	1.13	0.341	0.37	0.53748384988657	0.81
MYPT-75D	Opa_Erm	1.02	0.341	0.37	0.53748384988657	0.81
MYPT-75D	CG34340	0.98	0.341	0.37	0.53748384988657	0.81
MYPT-75D	fd59A	0.97	0.341	0.37	0.53748384988657	0.81
MYPT-75D	bab2	0.94	0.341	0.37	0.53748384988657	0.81
MYPT-75D	Hth_Opa	0.82	0.341	0.37	0.53748384988657	0.81
MED11	Camta	8.74	0.152	0.05	0.258198889747161	0.48
MED11	mirr	5.3	0.152	0.05	0.258198889747161	0.48
MED11	hth	3.84	0.152	0.05	0.258198889747161	0.48
MED11	Sox102F	3.82	0.152	0.05	0.258198889747161	0.48
MED11	erm	3.54	0.152	0.05	0.258198889747161	0.48
MED11	dmrt99B	3.52	0.152	0.05	0.258198889747161	0.48
MED11	CG11294	3.37	0.152	0.05	0.258198889747161	0.48
MED11	Ets65A	3.25	0.152	0.05	0.258198889747161	0.48
MED11	tup	3.12	0.152	0.05	0.258198889747161	0.48
MED11	sr	2.88	0.152	0.05	0.258198889747161	0.48
MED11	RunxB	2.57	0.152	0.05	0.258198889747161	0.48
MED11	svp	2.11	0.152	0.05	0.258198889747161	0.48
MED11	Hth	1.85	0.152	0.05	0.258198889747161	0.48
MED11	luna	1.79	0.152	0.05	0.258198889747161	0.48
MED11	pros	1.43	0.152	0.05	0.258198889747161	0.48
MED11	fkh	1.4	0.152	0.05	0.258198889747161	0.48
MED11	Ey_Hbn	1.39	0.152	0.05	0.258198889747161	0.48
MED11	tsh	1.17	0.152	0.05	0.258198889747161	0.48
MED11	ct	1.07	0.152	0.05	0.258198889747161	0.48
MED11	D_BarHI	1	0.152	0.05	0.258198889747161	0.48
MED11	Vsx1	0.8	0.152	0.05	0.258198889747161	0.48
MED11	dan	0.79	0.152	0.05	0.258198889747161	0.48
MED11	kn	0.77	0.152	0.05	0.258198889747161	0.48
MED11	run	0.73	0.152	0.05	0.258198889747161	0.48
MED11	Hmx	0.7	0.152	0.05	0.258198889747161	0.48
MED11	Sox21b	0.69	0.152	0.05	0.258198889747161	0.48
MED11	Awh	0.63	0.152	0.05	0.258198889747161	0.48
MED11	bab1	0.61	0.152	0.05	0.258198889747161	0.48
MED11	Lim3	0.56	0.152	0.05	0.258198889747161	0.48
MED11	ham	0.51	0.152	0.05	0.258198889747161	0.48
HipHop	Vsx2	13.51	0.084	0.11	0.0666666666666667	0.01
HipHop	Vsx1	8.61	0.084	0.11	0.0666666666666667	0.01
HipHop	foxo	3.72	0.084	0.11	0.0666666666666667	0.01
HipHop	oc	2.99	0.084	0.11	0.0666666666666667	0.01
HipHop	CG9932	2.86	0.084	0.11	0.0666666666666667	0.01
HipHop	kn	2.32	0.084	0.11	0.0666666666666667	0.01
HipHop	klu	1.93	0.084	0.11	0.0666666666666667	0.01
HipHop	fd59A	1.74	0.084	0.11	0.0666666666666667	0.01
HipHop	tsh	1.64	0.084	0.11	0.0666666666666667	0.01
HipHop	CG34340	1.35	0.084	0.11	0.0666666666666667	0.01
HipHop	elB	1.31	0.084	0.11	0.0666666666666667	0.01
HipHop	mirr	1.3	0.084	0.11	0.0666666666666667	0.01
HipHop	sr	1.17	0.084	0.11	0.0666666666666667	0.01
HipHop	dac	1.13	0.084	0.11	0.0666666666666667	0.01
HipHop	scro	1.06	0.084	0.11	0.0666666666666667	0.01
HipHop	bab1	1.05	0.084	0.11	0.0666666666666667	0.01
HipHop	ey	0.93	0.084	0.11	0.0666666666666667	0.01
HipHop	erm	0.88	0.084	0.11	0.0666666666666667	0.01
HipHop	D_BarHI	0.67	0.084	0.11	0.0666666666666667	0.01
HipHop	aop	0.52	0.084	0.11	0.0666666666666667	0.01
HipHop	fkh	0.51	0.084	0.11	0.0666666666666667	0.01
HipHop	CG32532	0.29	0.084	0.11	0.0666666666666667	0.01
HipHop	danr	0.24	0.084	0.11	0.0666666666666667	0.01
HipHop	dan	0.22	0.084	0.11	0.0666666666666667	0.01
HipHop	Awh	0.12	0.084	0.11	0.0666666666666667	0.01
HipHop	Slp_D	0.11	0.084	0.11	0.0666666666666667	0.01
HipHop	NK7.1	0.11	0.084	0.11	0.0666666666666667	0.01
HipHop	zfh1	0.08	0.084	0.11	0.0666666666666667	0.01
HipHop	luna	0.07	0.084	0.11	0.0666666666666667	0.01
HipHop	noc	0.01	0.084	0.11	0.0666666666666667	0.01
CG14074	fru	5.99	0.083	0.06	0.428571428571429	0.24
CG14074	vvl	3.3	0.083	0.06	0.428571428571429	0.24
CG14074	tup	3.04	0.083	0.06	0.428571428571429	0.24
CG14074	foxo	3.04	0.083	0.06	0.428571428571429	0.24
CG14074	Sox102F	2.77	0.083	0.06	0.428571428571429	0.24
CG14074	bi	2.58	0.083	0.06	0.428571428571429	0.24
CG14074	ap	2.48	0.083	0.06	0.428571428571429	0.24
CG14074	danr	1.94	0.083	0.06	0.428571428571429	0.24
CG14074	bsh	1.76	0.083	0.06	0.428571428571429	0.24
CG14074	SoxN	1.6	0.083	0.06	0.428571428571429	0.24
CG14074	Vsx2	1.26	0.083	0.06	0.428571428571429	0.24
CG14074	klu	1.1	0.083	0.06	0.428571428571429	0.24
CG14074	Vsx1	1.03	0.083	0.06	0.428571428571429	0.24
CG14074	Dll	0.9	0.083	0.06	0.428571428571429	0.24
CG14074	run	0.86	0.083	0.06	0.428571428571429	0.24
CG14074	CG32532	0.85	0.083	0.06	0.428571428571429	0.24
CG14074	Lim3	0.61	0.083	0.06	0.428571428571429	0.24
CG14074	Erm_Ey	0.52	0.083	0.06	0.428571428571429	0.24
CG14074	aop	0.52	0.083	0.06	0.428571428571429	0.24
CG14074	CG9932	0.5	0.083	0.06	0.428571428571429	0.24
CG14074	noc	0.45	0.083	0.06	0.428571428571429	0.24
CG14074	erm	0.36	0.083	0.06	0.428571428571429	0.24
CG14074	Ets65A	0.21	0.083	0.06	0.428571428571429	0.24
CG14074	pdm3	0.21	0.083	0.06	0.428571428571429	0.24
CG14074	sim	0.16	0.083	0.06	0.428571428571429	0.24
CG14074	hbn	0.04	0.083	0.06	0.428571428571429	0.24
CG14074	ab	-0.05	0.083	0.06	0.428571428571429	0.24
CG14074	bab1	-0.07	0.083	0.06	0.428571428571429	0.24
CG14074	ct	-0.11	0.083	0.06	0.428571428571429	0.24
CG14074	lov	-0.11	0.083	0.06	0.428571428571429	0.24
Blos3	mirr	7.92	0.083	0.15	0.258198889747161	0.74
Blos3	pros	6.74	0.083	0.15	0.258198889747161	0.74
Blos3	apt	3.88	0.083	0.15	0.258198889747161	0.74
Blos3	sr	3.48	0.083	0.15	0.258198889747161	0.74
Blos3	dan	3.25	0.083	0.15	0.258198889747161	0.74
Blos3	CG3726	2.92	0.083	0.15	0.258198889747161	0.74
Blos3	dmrt99B	2.61	0.083	0.15	0.258198889747161	0.74
Blos3	danr	2.46	0.083	0.15	0.258198889747161	0.74
Blos3	ab	1.86	0.083	0.15	0.258198889747161	0.74
Blos3	erm	1.67	0.083	0.15	0.258198889747161	0.74
Blos3	Camta	1.66	0.083	0.15	0.258198889747161	0.74
Blos3	Ets65A	1.61	0.083	0.15	0.258198889747161	0.74
Blos3	CG4328	1.43	0.083	0.15	0.258198889747161	0.74
Blos3	aop	1.39	0.083	0.15	0.258198889747161	0.74
Blos3	dac	1.39	0.083	0.15	0.258198889747161	0.74
Blos3	D_BarHI	1.36	0.083	0.15	0.258198889747161	0.74
Blos3	sim	1.34	0.083	0.15	0.258198889747161	0.74
Blos3	hbn	1.32	0.083	0.15	0.258198889747161	0.74
Blos3	ap	1.25	0.083	0.15	0.258198889747161	0.74
Blos3	Erm_Ey	1.21	0.083	0.15	0.258198889747161	0.74
Blos3	Sox102F	1.12	0.083	0.15	0.258198889747161	0.74
Blos3	Dll	1.1	0.083	0.15	0.258198889747161	0.74
Blos3	bi	1.09	0.083	0.15	0.258198889747161	0.74
Blos3	klu	1.09	0.083	0.15	0.258198889747161	0.74
Blos3	tup	1.05	0.083	0.15	0.258198889747161	0.74
Blos3	toy	0.98	0.083	0.15	0.258198889747161	0.74
Blos3	zfh1	0.59	0.083	0.15	0.258198889747161	0.74
Blos3	RunxB	0.59	0.083	0.15	0.258198889747161	0.74
Blos3	scro	0.57	0.083	0.15	0.258198889747161	0.74
Blos3	CG11294	0.35	0.083	0.15	0.258198889747161	0.74
CG6843	noc	7.3	0.101	0.53	0.422890031611031	0.75
CG6843	CG4328	6.07	0.101	0.53	0.422890031611031	0.75
CG6843	scro	3.5	0.101	0.53	0.422890031611031	0.75
CG6843	CG34340	3.18	0.101	0.53	0.422890031611031	0.75
CG6843	fkh	3.06	0.101	0.53	0.422890031611031	0.75
CG6843	elB	2.21	0.101	0.53	0.422890031611031	0.75
CG6843	dan	2.06	0.101	0.53	0.422890031611031	0.75
CG6843	ab	2.04	0.101	0.53	0.422890031611031	0.75
CG6843	Hbn_Opa_Slp	1.82	0.101	0.53	0.422890031611031	0.75
CG6843	dmrt99B	1.63	0.101	0.53	0.422890031611031	0.75
CG6843	Hth_Opa	1.43	0.101	0.53	0.422890031611031	0.75
CG6843	zfh1	1.39	0.101	0.53	0.422890031611031	0.75
CG6843	Opa_Erm	1.34	0.101	0.53	0.422890031611031	0.75
CG6843	ham	1.26	0.101	0.53	0.422890031611031	0.75
CG6843	Slp_D	1.26	0.101	0.53	0.422890031611031	0.75
CG6843	fd59A	1.11	0.101	0.53	0.422890031611031	0.75
CG6843	Hth	1.07	0.101	0.53	0.422890031611031	0.75
CG6843	dac	1.04	0.101	0.53	0.422890031611031	0.75
CG6843	CG9932	1.02	0.101	0.53	0.422890031611031	0.75
CG6843	Stat92E	0.71	0.101	0.53	0.422890031611031	0.75
CG6843	Vsx1	0.7	0.101	0.53	0.422890031611031	0.75
CG6843	TfAP-2	0.63	0.101	0.53	0.422890031611031	0.75
CG6843	run	0.57	0.101	0.53	0.422890031611031	0.75
CG6843	Erm_Ey	0.47	0.101	0.53	0.422890031611031	0.75
CG6843	Ey_Hbn	0.45	0.101	0.53	0.422890031611031	0.75
CG6843	SoxN	0.39	0.101	0.53	0.422890031611031	0.75
CG6843	foxo	0.21	0.101	0.53	0.422890031611031	0.75
CG6843	danr	0.19	0.101	0.53	0.422890031611031	0.75
CG6843	hth	0.18	0.101	0.53	0.422890031611031	0.75
CG6843	svp	0.12	0.101	0.53	0.422890031611031	0.75
CSN1b	Vsx1	5.24	0.115	-0.23	-0.0666666666666667	0.95
CSN1b	Vsx2	4.41	0.115	-0.23	-0.0666666666666667	0.95
CSN1b	pros	4.24	0.115	-0.23	-0.0666666666666667	0.95
CSN1b	fd59A	2.96	0.115	-0.23	-0.0666666666666667	0.95
CSN1b	elB	2.96	0.115	-0.23	-0.0666666666666667	0.95
CSN1b	Stat92E	2.34	0.115	-0.23	-0.0666666666666667	0.95
CSN1b	Camta	2.34	0.115	-0.23	-0.0666666666666667	0.95
CSN1b	CG11294	2.32	0.115	-0.23	-0.0666666666666667	0.95
CSN1b	CG32532	2.01	0.115	-0.23	-0.0666666666666667	0.95
CSN1b	pdm3	1.81	0.115	-0.23	-0.0666666666666667	0.95
CSN1b	Ets65A	1.69	0.115	-0.23	-0.0666666666666667	0.95
CSN1b	run	1.67	0.115	-0.23	-0.0666666666666667	0.95
CSN1b	noc	1.54	0.115	-0.23	-0.0666666666666667	0.95
CSN1b	Lim3	1.43	0.115	-0.23	-0.0666666666666667	0.95
CSN1b	Erm_Ey	1.4	0.115	-0.23	-0.0666666666666667	0.95
CSN1b	toy	1.37	0.115	-0.23	-0.0666666666666667	0.95
CSN1b	Hth	1.05	0.115	-0.23	-0.0666666666666667	0.95
CSN1b	tsh	1.05	0.115	-0.23	-0.0666666666666667	0.95
CSN1b	D_BarHI	0.89	0.115	-0.23	-0.0666666666666667	0.95
CSN1b	foxo	0.89	0.115	-0.23	-0.0666666666666667	0.95
CSN1b	Ey_Hbn	0.83	0.115	-0.23	-0.0666666666666667	0.95
CSN1b	Slp_D	0.7	0.115	-0.23	-0.0666666666666667	0.95
CSN1b	sr	0.49	0.115	-0.23	-0.0666666666666667	0.95
CSN1b	danr	0.48	0.115	-0.23	-0.0666666666666667	0.95
CSN1b	oc	0.39	0.115	-0.23	-0.0666666666666667	0.95
CSN1b	Opa_Erm	0.29	0.115	-0.23	-0.0666666666666667	0.95
CSN1b	CG4328	0.18	0.115	-0.23	-0.0666666666666667	0.95
CSN1b	Hbn_Opa_Slp	0.08	0.115	-0.23	-0.0666666666666667	0.95
CSN1b	mirr	0.02	0.115	-0.23	-0.0666666666666667	0.95
CSN1b	lov	-0.09	0.115	-0.23	-0.0666666666666667	0.95
CG32204	CG3726	7.99	0.535	0.46	0.53748384988657	0.79
CG32204	scro	7.77	0.535	0.46	0.53748384988657	0.79
CG32204	bi	7.36	0.535	0.46	0.53748384988657	0.79
CG32204	zfh2	6.4	0.535	0.46	0.53748384988657	0.79
CG32204	erm	5.32	0.535	0.46	0.53748384988657	0.79
CG32204	Lim3	4.63	0.535	0.46	0.53748384988657	0.79
CG32204	Hmx	4.33	0.535	0.46	0.53748384988657	0.79
CG32204	zfh1	3.42	0.535	0.46	0.53748384988657	0.79
CG32204	Vsx2	3.31	0.535	0.46	0.53748384988657	0.79
CG32204	svp	3.28	0.535	0.46	0.53748384988657	0.79
CG32204	D	3.14	0.535	0.46	0.53748384988657	0.79
CG32204	aop	3.14	0.535	0.46	0.53748384988657	0.79
CG32204	CG11085	2.64	0.535	0.46	0.53748384988657	0.79
CG32204	dan	2.33	0.535	0.46	0.53748384988657	0.79
CG32204	vvl	2.21	0.535	0.46	0.53748384988657	0.79
CG32204	Sox21b	2.12	0.535	0.46	0.53748384988657	0.79
CG32204	luna	2.09	0.535	0.46	0.53748384988657	0.79
CG32204	TfAP-2	1.83	0.535	0.46	0.53748384988657	0.79
CG32204	Hbn_Opa_Slp	1.66	0.535	0.46	0.53748384988657	0.79
CG32204	Vsx1	1.61	0.535	0.46	0.53748384988657	0.79
CG32204	tj	1.58	0.535	0.46	0.53748384988657	0.79
CG32204	D_BarHI	1.49	0.535	0.46	0.53748384988657	0.79
CG32204	CG11294	1.48	0.535	0.46	0.53748384988657	0.79
CG32204	elB	1.44	0.535	0.46	0.53748384988657	0.79
CG32204	pros	1.44	0.535	0.46	0.53748384988657	0.79
CG32204	bab1	1.39	0.535	0.46	0.53748384988657	0.79
CG32204	klu	1.32	0.535	0.46	0.53748384988657	0.79
CG32204	Ey_Hbn	1.28	0.535	0.46	0.53748384988657	0.79
CG32204	noc	1.2	0.535	0.46	0.53748384988657	0.79
CG32204	ab	1.15	0.535	0.46	0.53748384988657	0.79
nkd	dve	6.57	0.78	0.3	0.654653670707977	0.53
nkd	CG9932	6.08	0.78	0.3	0.654653670707977	0.53
nkd	danr	5.73	0.78	0.3	0.654653670707977	0.53
nkd	Ets65A	3.64	0.78	0.3	0.654653670707977	0.53
nkd	CG32105	3.31	0.78	0.3	0.654653670707977	0.53
nkd	dac	3.19	0.78	0.3	0.654653670707977	0.53
nkd	hbn	2.86	0.78	0.3	0.654653670707977	0.53
nkd	Dll	2.53	0.78	0.3	0.654653670707977	0.53
nkd	aop	2.3	0.78	0.3	0.654653670707977	0.53
nkd	scro	2.17	0.78	0.3	0.654653670707977	0.53
nkd	dan	2.12	0.78	0.3	0.654653670707977	0.53
nkd	Hth	2.09	0.78	0.3	0.654653670707977	0.53
nkd	CG11085	1.9	0.78	0.3	0.654653670707977	0.53
nkd	ct	1.73	0.78	0.3	0.654653670707977	0.53
nkd	fkh	1.62	0.78	0.3	0.654653670707977	0.53
nkd	toy	1.61	0.78	0.3	0.654653670707977	0.53
nkd	Erm_Ey	1.59	0.78	0.3	0.654653670707977	0.53
nkd	ap	1.49	0.78	0.3	0.654653670707977	0.53
nkd	svp	1.47	0.78	0.3	0.654653670707977	0.53
nkd	Vsx1	1.26	0.78	0.3	0.654653670707977	0.53
nkd	SoxN	1.21	0.78	0.3	0.654653670707977	0.53
nkd	sr	1.16	0.78	0.3	0.654653670707977	0.53
nkd	bab1	1.03	0.78	0.3	0.654653670707977	0.53
nkd	klu	0.91	0.78	0.3	0.654653670707977	0.53
nkd	NK7.1	0.83	0.78	0.3	0.654653670707977	0.53
nkd	kn	0.71	0.78	0.3	0.654653670707977	0.53
nkd	CG4328	0.69	0.78	0.3	0.654653670707977	0.53
nkd	luna	0.66	0.78	0.3	0.654653670707977	0.53
nkd	rn	0.61	0.78	0.3	0.654653670707977	0.53
nkd	Sox102F	0.59	0.78	0.3	0.654653670707977	0.53
MESR6	NK7.1	10.91	0.141	0.68	0.683130051063973	0.3
MESR6	hth	10.02	0.141	0.68	0.683130051063973	0.3
MESR6	Hth	8.23	0.141	0.68	0.683130051063973	0.3
MESR6	TfAP-2	7.92	0.141	0.68	0.683130051063973	0.3
MESR6	CG34340	6.57	0.141	0.68	0.683130051063973	0.3
MESR6	svp	6.3	0.141	0.68	0.683130051063973	0.3
MESR6	tj	4.57	0.141	0.68	0.683130051063973	0.3
MESR6	CG32105	4.5	0.141	0.68	0.683130051063973	0.3
MESR6	fd59A	3.92	0.141	0.68	0.683130051063973	0.3
MESR6	aop	3.8	0.141	0.68	0.683130051063973	0.3
MESR6	rn	3.67	0.141	0.68	0.683130051063973	0.3
MESR6	fkh	3.31	0.141	0.68	0.683130051063973	0.3
MESR6	foxo	3.27	0.141	0.68	0.683130051063973	0.3
MESR6	Vsx1	3.26	0.141	0.68	0.683130051063973	0.3
MESR6	RunxB	2.91	0.141	0.68	0.683130051063973	0.3
MESR6	tup	2.81	0.141	0.68	0.683130051063973	0.3
MESR6	CG11294	2.57	0.141	0.68	0.683130051063973	0.3
MESR6	Hbn_Opa_Slp	2.39	0.141	0.68	0.683130051063973	0.3
MESR6	CG43689	2.35	0.141	0.68	0.683130051063973	0.3
MESR6	noc	2.16	0.141	0.68	0.683130051063973	0.3
MESR6	D	2.13	0.141	0.68	0.683130051063973	0.3
MESR6	Lim3	2.12	0.141	0.68	0.683130051063973	0.3
MESR6	oc	2.05	0.141	0.68	0.683130051063973	0.3
MESR6	CG11085	2.02	0.141	0.68	0.683130051063973	0.3
MESR6	scro	2.01	0.141	0.68	0.683130051063973	0.3
MESR6	CG4328	1.97	0.141	0.68	0.683130051063973	0.3
MESR6	ap	1.76	0.141	0.68	0.683130051063973	0.3
MESR6	apt	1.73	0.141	0.68	0.683130051063973	0.3
MESR6	pros	1.61	0.141	0.68	0.683130051063973	0.3
MESR6	Sox102F	1.6	0.141	0.68	0.683130051063973	0.3
CG10424	zfh2	6.5	0.1	0.65	0.53748384988657	0.68
CG10424	danr	5.27	0.1	0.65	0.53748384988657	0.68
CG10424	foxo	4.67	0.1	0.65	0.53748384988657	0.68
CG10424	CG34340	4.35	0.1	0.65	0.53748384988657	0.68
CG10424	zfh1	4.29	0.1	0.65	0.53748384988657	0.68
CG10424	klu	3.37	0.1	0.65	0.53748384988657	0.68
CG10424	ab	3.35	0.1	0.65	0.53748384988657	0.68
CG10424	elB	2.88	0.1	0.65	0.53748384988657	0.68
CG10424	TfAP-2	2.53	0.1	0.65	0.53748384988657	0.68
CG10424	Vsx1	2.44	0.1	0.65	0.53748384988657	0.68
CG10424	hth	2.43	0.1	0.65	0.53748384988657	0.68
CG10424	fru	2.33	0.1	0.65	0.53748384988657	0.68
CG10424	ap	2.3	0.1	0.65	0.53748384988657	0.68
CG10424	CG32532	1.62	0.1	0.65	0.53748384988657	0.68
CG10424	noc	1.57	0.1	0.65	0.53748384988657	0.68
CG10424	tup	1.54	0.1	0.65	0.53748384988657	0.68
CG10424	CG4328	1.2	0.1	0.65	0.53748384988657	0.68
CG10424	ham	1.14	0.1	0.65	0.53748384988657	0.68
CG10424	bab2	1.13	0.1	0.65	0.53748384988657	0.68
CG10424	svp	1.12	0.1	0.65	0.53748384988657	0.68
CG10424	Opa_Erm	1.12	0.1	0.65	0.53748384988657	0.68
CG10424	pros	1.12	0.1	0.65	0.53748384988657	0.68
CG10424	CG9932	1.08	0.1	0.65	0.53748384988657	0.68
CG10424	toy	0.85	0.1	0.65	0.53748384988657	0.68
CG10424	CG11294	0.85	0.1	0.65	0.53748384988657	0.68
CG10424	Stat92E	0.74	0.1	0.65	0.53748384988657	0.68
CG10424	sim	0.74	0.1	0.65	0.53748384988657	0.68
CG10424	apt	0.72	0.1	0.65	0.53748384988657	0.68
CG10424	rn	0.69	0.1	0.65	0.53748384988657	0.68
CG10424	hbn	0.69	0.1	0.65	0.53748384988657	0.68
Gem2	ap	8.85	0.133	0.49	0.428571428571429	0.68
Gem2	Stat92E	4.29	0.133	0.49	0.428571428571429	0.68
Gem2	tup	3.94	0.133	0.49	0.428571428571429	0.68
Gem2	ab	3.77	0.133	0.49	0.428571428571429	0.68
Gem2	D	3.45	0.133	0.49	0.428571428571429	0.68
Gem2	run	3.06	0.133	0.49	0.428571428571429	0.68
Gem2	CG3726	2.88	0.133	0.49	0.428571428571429	0.68
Gem2	SoxN	2.77	0.133	0.49	0.428571428571429	0.68
Gem2	zfh1	2.7	0.133	0.49	0.428571428571429	0.68
Gem2	CG4328	2.27	0.133	0.49	0.428571428571429	0.68
Gem2	D_BarHI	1.78	0.133	0.49	0.428571428571429	0.68
Gem2	CG9932	1.62	0.133	0.49	0.428571428571429	0.68
Gem2	vvl	1.62	0.133	0.49	0.428571428571429	0.68
Gem2	rn	1.57	0.133	0.49	0.428571428571429	0.68
Gem2	dve	1.56	0.133	0.49	0.428571428571429	0.68
Gem2	bab2	1.53	0.133	0.49	0.428571428571429	0.68
Gem2	Slp_D	1.47	0.133	0.49	0.428571428571429	0.68
Gem2	CG32105	1.04	0.133	0.49	0.428571428571429	0.68
Gem2	zfh2	0.96	0.133	0.49	0.428571428571429	0.68
Gem2	ey	0.95	0.133	0.49	0.428571428571429	0.68
Gem2	Vsx1	0.95	0.133	0.49	0.428571428571429	0.68
Gem2	danr	0.84	0.133	0.49	0.428571428571429	0.68
Gem2	RunxB	0.66	0.133	0.49	0.428571428571429	0.68
Gem2	Opa_Erm	0.64	0.133	0.49	0.428571428571429	0.68
Gem2	Lim3	0.6	0.133	0.49	0.428571428571429	0.68
Gem2	erm	0.57	0.133	0.49	0.428571428571429	0.68
Gem2	mirr	0.56	0.133	0.49	0.428571428571429	0.68
Gem2	Ets65A	0.53	0.133	0.49	0.428571428571429	0.68
Gem2	ham	0.46	0.133	0.49	0.428571428571429	0.68
Gem2	sr	0.45	0.133	0.49	0.428571428571429	0.68
rept	CG34340	9.15	0.2	0.15	0.487950036474267	0.37
rept	pdm3	8.1	0.2	0.15	0.487950036474267	0.37
rept	apt	4.75	0.2	0.15	0.487950036474267	0.37
rept	sim	4.39	0.2	0.15	0.487950036474267	0.37
rept	rn	3.42	0.2	0.15	0.487950036474267	0.37
rept	fd59A	3.01	0.2	0.15	0.487950036474267	0.37
rept	CG43689	2.73	0.2	0.15	0.487950036474267	0.37
rept	ap	2.55	0.2	0.15	0.487950036474267	0.37
rept	Camta	2.2	0.2	0.15	0.487950036474267	0.37
rept	pros	2.19	0.2	0.15	0.487950036474267	0.37
rept	Ey_Hbn	2.16	0.2	0.15	0.487950036474267	0.37
rept	ham	2.08	0.2	0.15	0.487950036474267	0.37
rept	tsh	2.06	0.2	0.15	0.487950036474267	0.37
rept	svp	2.02	0.2	0.15	0.487950036474267	0.37
rept	erm	1.99	0.2	0.15	0.487950036474267	0.37
rept	Erm_Ey	1.81	0.2	0.15	0.487950036474267	0.37
rept	Lim3	1.49	0.2	0.15	0.487950036474267	0.37
rept	Hth	1.47	0.2	0.15	0.487950036474267	0.37
rept	hth	1.42	0.2	0.15	0.487950036474267	0.37
rept	luna	1.26	0.2	0.15	0.487950036474267	0.37
rept	CG9932	1.11	0.2	0.15	0.487950036474267	0.37
rept	aop	1.1	0.2	0.15	0.487950036474267	0.37
rept	scro	1.01	0.2	0.15	0.487950036474267	0.37
rept	CG4328	0.98	0.2	0.15	0.487950036474267	0.37
rept	D_BarHI	0.96	0.2	0.15	0.487950036474267	0.37
rept	danr	0.79	0.2	0.15	0.487950036474267	0.37
rept	fkh	0.79	0.2	0.15	0.487950036474267	0.37
rept	Sox21b	0.7	0.2	0.15	0.487950036474267	0.37
rept	CG3726	0.69	0.2	0.15	0.487950036474267	0.37
rept	dmrt99B	0.69	0.2	0.15	0.487950036474267	0.37
CG14086	CG11294	4.55	0.409	0.12	0.302613766334401	0.47
CG14086	erm	2.6	0.409	0.12	0.302613766334401	0.47
CG14086	D	2.48	0.409	0.12	0.302613766334401	0.47
CG14086	tsh	2.22	0.409	0.12	0.302613766334401	0.47
CG14086	tj	2.19	0.409	0.12	0.302613766334401	0.47
CG14086	Vsx2	2.12	0.409	0.12	0.302613766334401	0.47
CG14086	zfh1	2.01	0.409	0.12	0.302613766334401	0.47
CG14086	rn	1.68	0.409	0.12	0.302613766334401	0.47
CG14086	sim	1.66	0.409	0.12	0.302613766334401	0.47
CG14086	bi	1.59	0.409	0.12	0.302613766334401	0.47
CG14086	run	1.48	0.409	0.12	0.302613766334401	0.47
CG14086	toy	1.44	0.409	0.12	0.302613766334401	0.47
CG14086	CG9932	1.44	0.409	0.12	0.302613766334401	0.47
CG14086	bab1	1.34	0.409	0.12	0.302613766334401	0.47
CG14086	Hbn_Opa_Slp	1.25	0.409	0.12	0.302613766334401	0.47
CG14086	aop	1.18	0.409	0.12	0.302613766334401	0.47
CG14086	TfAP-2	1.14	0.409	0.12	0.302613766334401	0.47
CG14086	Ey_Hbn	1.13	0.409	0.12	0.302613766334401	0.47
CG14086	Hth	1	0.409	0.12	0.302613766334401	0.47
CG14086	fkh	0.9	0.409	0.12	0.302613766334401	0.47
CG14086	kn	0.82	0.409	0.12	0.302613766334401	0.47
CG14086	dve	0.7	0.409	0.12	0.302613766334401	0.47
CG14086	ct	0.65	0.409	0.12	0.302613766334401	0.47
CG14086	vvl	0.63	0.409	0.12	0.302613766334401	0.47
CG14086	Hmx	0.54	0.409	0.12	0.302613766334401	0.47
CG14086	CG4328	0.53	0.409	0.12	0.302613766334401	0.47
CG14086	NK7.1	0.52	0.409	0.12	0.302613766334401	0.47
CG14086	CG11085	0.5	0.409	0.12	0.302613766334401	0.47
CG14086	fd59A	0.43	0.409	0.12	0.302613766334401	0.47
CG14086	pros	0.43	0.409	0.12	0.302613766334401	0.47
CG32206	sim	12.82	0.225	0.48	0.487950036474267	0.12
CG32206	luna	9.93	0.225	0.48	0.487950036474267	0.12
CG32206	aop	7.05	0.225	0.48	0.487950036474267	0.12
CG32206	ap	5.98	0.225	0.48	0.487950036474267	0.12
CG32206	pros	4.48	0.225	0.48	0.487950036474267	0.12
CG32206	fd59A	3.79	0.225	0.48	0.487950036474267	0.12
CG32206	CG3726	3.62	0.225	0.48	0.487950036474267	0.12
CG32206	Hmx	3.44	0.225	0.48	0.487950036474267	0.12
CG32206	klu	3.26	0.225	0.48	0.487950036474267	0.12
CG32206	Vsx2	3.25	0.225	0.48	0.487950036474267	0.12
CG32206	CG11294	2.93	0.225	0.48	0.487950036474267	0.12
CG32206	CG9932	2.61	0.225	0.48	0.487950036474267	0.12
CG32206	Ets65A	2.56	0.225	0.48	0.487950036474267	0.12
CG32206	bsh	2.48	0.225	0.48	0.487950036474267	0.12
CG32206	tup	2.43	0.225	0.48	0.487950036474267	0.12
CG32206	ab	2.23	0.225	0.48	0.487950036474267	0.12
CG32206	D_BarHI	1.79	0.225	0.48	0.487950036474267	0.12
CG32206	rn	1.54	0.225	0.48	0.487950036474267	0.12
CG32206	ham	1.48	0.225	0.48	0.487950036474267	0.12
CG32206	CG43689	1.42	0.225	0.48	0.487950036474267	0.12
CG32206	CG11085	1.39	0.225	0.48	0.487950036474267	0.12
CG32206	RunxB	1.06	0.225	0.48	0.487950036474267	0.12
CG32206	Sox21b	1.01	0.225	0.48	0.487950036474267	0.12
CG32206	danr	0.96	0.225	0.48	0.487950036474267	0.12
CG32206	ey	0.9	0.225	0.48	0.487950036474267	0.12
CG32206	Hbn_Opa_Slp	0.86	0.225	0.48	0.487950036474267	0.12
CG32206	fru	0.82	0.225	0.48	0.487950036474267	0.12
CG32206	apt	0.67	0.225	0.48	0.487950036474267	0.12
CG32206	tj	0.61	0.225	0.48	0.487950036474267	0.12
CG32206	lov	0.55	0.225	0.48	0.487950036474267	0.12
CG9279	fkh	9.05	0.05	0.16	0.447213595499958	0.49
CG9279	dan	8.57	0.05	0.16	0.447213595499958	0.49
CG9279	CG34340	6.98	0.05	0.16	0.447213595499958	0.49
CG9279	noc	5.99	0.05	0.16	0.447213595499958	0.49
CG9279	zfh1	3.43	0.05	0.16	0.447213595499958	0.49
CG9279	elB	3.32	0.05	0.16	0.447213595499958	0.49
CG9279	CG32532	2.83	0.05	0.16	0.447213595499958	0.49
CG9279	hth	2.72	0.05	0.16	0.447213595499958	0.49
CG9279	D	2.52	0.05	0.16	0.447213595499958	0.49
CG9279	bsh	2.25	0.05	0.16	0.447213595499958	0.49
CG9279	lov	2.03	0.05	0.16	0.447213595499958	0.49
CG9279	Slp_D	1.78	0.05	0.16	0.447213595499958	0.49
CG9279	CG11085	1.78	0.05	0.16	0.447213595499958	0.49
CG9279	luna	1.69	0.05	0.16	0.447213595499958	0.49
CG9279	CG9932	1.49	0.05	0.16	0.447213595499958	0.49
CG9279	Erm_Ey	1.35	0.05	0.16	0.447213595499958	0.49
CG9279	pdm3	1.3	0.05	0.16	0.447213595499958	0.49
CG9279	svp	1.24	0.05	0.16	0.447213595499958	0.49
CG9279	TfAP-2	0.99	0.05	0.16	0.447213595499958	0.49
CG9279	scro	0.9	0.05	0.16	0.447213595499958	0.49
CG9279	CG4328	0.86	0.05	0.16	0.447213595499958	0.49
CG9279	ab	0.66	0.05	0.16	0.447213595499958	0.49
CG9279	fd59A	0.66	0.05	0.16	0.447213595499958	0.49
CG9279	CG11294	0.65	0.05	0.16	0.447213595499958	0.49
CG9279	RunxB	0.64	0.05	0.16	0.447213595499958	0.49
CG9279	tj	0.6	0.05	0.16	0.447213595499958	0.49
CG9279	Sox102F	0.56	0.05	0.16	0.447213595499958	0.49
CG9279	Ey_Hbn	0.55	0.05	0.16	0.447213595499958	0.49
CG9279	kn	0.52	0.05	0.16	0.447213595499958	0.49
CG9279	Vsx1	0.5	0.05	0.16	0.447213595499958	0.49
CG9300	NK7.1	6.88	0.079	0.44	0.683130051063973	0.87
CG9300	Vsx2	3.69	0.079	0.44	0.683130051063973	0.87
CG9300	sr	3.68	0.079	0.44	0.683130051063973	0.87
CG9300	Hth	3.63	0.079	0.44	0.683130051063973	0.87
CG9300	hth	3.57	0.079	0.44	0.683130051063973	0.87
CG9300	CG9932	3.4	0.079	0.44	0.683130051063973	0.87
CG9300	zfh1	2.87	0.079	0.44	0.683130051063973	0.87
CG9300	Dll	2.74	0.079	0.44	0.683130051063973	0.87
CG9300	CG4328	2.66	0.079	0.44	0.683130051063973	0.87
CG9300	D	2.47	0.079	0.44	0.683130051063973	0.87
CG9300	CG43689	2.43	0.079	0.44	0.683130051063973	0.87
CG9300	fkh	2.29	0.079	0.44	0.683130051063973	0.87
CG9300	ab	2.22	0.079	0.44	0.683130051063973	0.87
CG9300	tsh	2.19	0.079	0.44	0.683130051063973	0.87
CG9300	svp	2.03	0.079	0.44	0.683130051063973	0.87
CG9300	tup	1.99	0.079	0.44	0.683130051063973	0.87
CG9300	Stat92E	1.85	0.079	0.44	0.683130051063973	0.87
CG9300	danr	1.76	0.079	0.44	0.683130051063973	0.87
CG9300	foxo	1.51	0.079	0.44	0.683130051063973	0.87
CG9300	pros	1.23	0.079	0.44	0.683130051063973	0.87
CG9300	Sox102F	1.2	0.079	0.44	0.683130051063973	0.87
CG9300	SoxN	1.14	0.079	0.44	0.683130051063973	0.87
CG9300	Sox21b	1.09	0.079	0.44	0.683130051063973	0.87
CG9300	Vsx1	1	0.079	0.44	0.683130051063973	0.87
CG9300	Erm_Ey	0.98	0.079	0.44	0.683130051063973	0.87
CG9300	toy	0.97	0.079	0.44	0.683130051063973	0.87
CG9300	Hth_Opa	0.95	0.079	0.44	0.683130051063973	0.87
CG9300	dmrt99B	0.9	0.079	0.44	0.683130051063973	0.87
CG9300	scro	0.88	0.079	0.44	0.683130051063973	0.87
CG9300	Opa_Erm	0.84	0.079	0.44	0.683130051063973	0.87
CG9231	fd59A	3.71	0.068	-0.15	0.2	0.36
CG9231	Camta	3.52	0.068	-0.15	0.2	0.36
CG9231	Vsx2	2.85	0.068	-0.15	0.2	0.36
CG9231	elB	2.5	0.068	-0.15	0.2	0.36
CG9231	danr	2.12	0.068	-0.15	0.2	0.36
CG9231	ab	1.83	0.068	-0.15	0.2	0.36
CG9231	sim	1.76	0.068	-0.15	0.2	0.36
CG9231	NK7.1	1.46	0.068	-0.15	0.2	0.36
CG9231	klu	1.3	0.068	-0.15	0.2	0.36
CG9231	CG3726	1.25	0.068	-0.15	0.2	0.36
CG9231	Hth_Opa	1.18	0.068	-0.15	0.2	0.36
CG9231	mirr	1.17	0.068	-0.15	0.2	0.36
CG9231	lov	0.93	0.068	-0.15	0.2	0.36
CG9231	Vsx1	0.92	0.068	-0.15	0.2	0.36
CG9231	run	0.92	0.068	-0.15	0.2	0.36
CG9231	ap	0.87	0.068	-0.15	0.2	0.36
CG9231	Ey_Hbn	0.82	0.068	-0.15	0.2	0.36
CG9231	CG9932	0.72	0.068	-0.15	0.2	0.36
CG9231	Hth	0.66	0.068	-0.15	0.2	0.36
CG9231	Stat92E	0.61	0.068	-0.15	0.2	0.36
CG9231	scro	0.6	0.068	-0.15	0.2	0.36
CG9231	Hbn_Opa_Slp	0.59	0.068	-0.15	0.2	0.36
CG9231	CG11085	0.35	0.068	-0.15	0.2	0.36
CG9231	CG32105	0.35	0.068	-0.15	0.2	0.36
CG9231	D_BarHI	0.22	0.068	-0.15	0.2	0.36
CG9231	noc	0.18	0.068	-0.15	0.2	0.36
CG9231	CG34340	0.15	0.068	-0.15	0.2	0.36
CG9231	hth	0.08	0.068	-0.15	0.2	0.36
CG9231	ey	-0.1	0.068	-0.15	0.2	0.36
CG9231	foxo	-0.14	0.068	-0.15	0.2	0.36
ash1	CG11085	5.64	0.078	0.27	0.0975900072948533	0.01
ash1	fru	5.3	0.078	0.27	0.0975900072948533	0.01
ash1	Hmx	4.43	0.078	0.27	0.0975900072948533	0.01
ash1	Sox102F	3.84	0.078	0.27	0.0975900072948533	0.01
ash1	ey	2.57	0.078	0.27	0.0975900072948533	0.01
ash1	bab2	2.13	0.078	0.27	0.0975900072948533	0.01
ash1	pros	2.08	0.078	0.27	0.0975900072948533	0.01
ash1	D	1.73	0.078	0.27	0.0975900072948533	0.01
ash1	CG9932	1.58	0.078	0.27	0.0975900072948533	0.01
ash1	tsh	1.57	0.078	0.27	0.0975900072948533	0.01
ash1	CG11294	1.56	0.078	0.27	0.0975900072948533	0.01
ash1	D_BarHI	1.54	0.078	0.27	0.0975900072948533	0.01
ash1	ap	1.35	0.078	0.27	0.0975900072948533	0.01
ash1	Hth_Opa	1.2	0.078	0.27	0.0975900072948533	0.01
ash1	luna	1.17	0.078	0.27	0.0975900072948533	0.01
ash1	Vsx1	1.15	0.078	0.27	0.0975900072948533	0.01
ash1	ct	1.12	0.078	0.27	0.0975900072948533	0.01
ash1	CG32532	1.05	0.078	0.27	0.0975900072948533	0.01
ash1	Ey_Hbn	0.74	0.078	0.27	0.0975900072948533	0.01
ash1	Awh	0.7	0.078	0.27	0.0975900072948533	0.01
ash1	scro	0.59	0.078	0.27	0.0975900072948533	0.01
ash1	aop	0.49	0.078	0.27	0.0975900072948533	0.01
ash1	elB	0.49	0.078	0.27	0.0975900072948533	0.01
ash1	fkh	0.27	0.078	0.27	0.0975900072948533	0.01
ash1	sim	0.25	0.078	0.27	0.0975900072948533	0.01
ash1	Slp_D	0.25	0.078	0.27	0.0975900072948533	0.01
ash1	Hth	0.23	0.078	0.27	0.0975900072948533	0.01
ash1	bsh	0.2	0.078	0.27	0.0975900072948533	0.01
ash1	kn	0.11	0.078	0.27	0.0975900072948533	0.01
ash1	Erm_Ey	0.04	0.078	0.27	0.0975900072948533	0.01
Ir76a	vvl	21.07	0.117	0.22	0.487950036474267	0.46
Ir76a	tj	7.24	0.117	0.22	0.487950036474267	0.46
Ir76a	luna	5.48	0.117	0.22	0.487950036474267	0.46
Ir76a	kn	4.65	0.117	0.22	0.487950036474267	0.46
Ir76a	pdm3	4.13	0.117	0.22	0.487950036474267	0.46
Ir76a	fkh	3.26	0.117	0.22	0.487950036474267	0.46
Ir76a	tup	3.21	0.117	0.22	0.487950036474267	0.46
Ir76a	toy	3.02	0.117	0.22	0.487950036474267	0.46
Ir76a	bi	2.41	0.117	0.22	0.487950036474267	0.46
Ir76a	Hbn_Opa_Slp	2.29	0.117	0.22	0.487950036474267	0.46
Ir76a	fru	2.25	0.117	0.22	0.487950036474267	0.46
Ir76a	ey	2.11	0.117	0.22	0.487950036474267	0.46
Ir76a	svp	1.81	0.117	0.22	0.487950036474267	0.46
Ir76a	CG4328	1.67	0.117	0.22	0.487950036474267	0.46
Ir76a	CG32532	1.5	0.117	0.22	0.487950036474267	0.46
Ir76a	Hth	1.45	0.117	0.22	0.487950036474267	0.46
Ir76a	Lim3	1.38	0.117	0.22	0.487950036474267	0.46
Ir76a	scro	1.29	0.117	0.22	0.487950036474267	0.46
Ir76a	aop	1.25	0.117	0.22	0.487950036474267	0.46
Ir76a	erm	1.22	0.117	0.22	0.487950036474267	0.46
Ir76a	dmrt99B	1.17	0.117	0.22	0.487950036474267	0.46
Ir76a	Ey_Hbn	1.17	0.117	0.22	0.487950036474267	0.46
Ir76a	SoxN	1.16	0.117	0.22	0.487950036474267	0.46
Ir76a	klu	1.08	0.117	0.22	0.487950036474267	0.46
Ir76a	Opa_Erm	1	0.117	0.22	0.487950036474267	0.46
Ir76a	Sox102F	1	0.117	0.22	0.487950036474267	0.46
Ir76a	fd59A	0.99	0.117	0.22	0.487950036474267	0.46
Ir76a	CG11085	0.92	0.117	0.22	0.487950036474267	0.46
Ir76a	oc	0.87	0.117	0.22	0.487950036474267	0.46
Ir76a	rn	0.83	0.117	0.22	0.487950036474267	0.46
CG14104	CG11294	11.93	0.112	0.1	-0.0476190476190476	0.58
CG14104	fkh	9.52	0.112	0.1	-0.0476190476190476	0.58
CG14104	CG32105	7.87	0.112	0.1	-0.0476190476190476	0.58
CG14104	Hmx	7.82	0.112	0.1	-0.0476190476190476	0.58
CG14104	oc	6.96	0.112	0.1	-0.0476190476190476	0.58
CG14104	Vsx1	6.87	0.112	0.1	-0.0476190476190476	0.58
CG14104	tj	5.82	0.112	0.1	-0.0476190476190476	0.58
CG14104	toy	5.54	0.112	0.1	-0.0476190476190476	0.58
CG14104	Lim3	4.96	0.112	0.1	-0.0476190476190476	0.58
CG14104	fd59A	4.61	0.112	0.1	-0.0476190476190476	0.58
CG14104	hbn	4.32	0.112	0.1	-0.0476190476190476	0.58
CG14104	CG3726	4.24	0.112	0.1	-0.0476190476190476	0.58
CG14104	Vsx2	3.61	0.112	0.1	-0.0476190476190476	0.58
CG14104	ap	3.53	0.112	0.1	-0.0476190476190476	0.58
CG14104	CG4328	3.37	0.112	0.1	-0.0476190476190476	0.58
CG14104	Ey_Hbn	2.79	0.112	0.1	-0.0476190476190476	0.58
CG14104	sr	2.55	0.112	0.1	-0.0476190476190476	0.58
CG14104	CG11085	2.22	0.112	0.1	-0.0476190476190476	0.58
CG14104	Hbn_Opa_Slp	1.71	0.112	0.1	-0.0476190476190476	0.58
CG14104	Ets65A	1.61	0.112	0.1	-0.0476190476190476	0.58
CG14104	D	1.41	0.112	0.1	-0.0476190476190476	0.58
CG14104	rn	1.38	0.112	0.1	-0.0476190476190476	0.58
CG14104	run	1.38	0.112	0.1	-0.0476190476190476	0.58
CG14104	klu	1.37	0.112	0.1	-0.0476190476190476	0.58
CG14104	ham	1.35	0.112	0.1	-0.0476190476190476	0.58
CG14104	CG34340	1.19	0.112	0.1	-0.0476190476190476	0.58
CG14104	NK7.1	1.07	0.112	0.1	-0.0476190476190476	0.58
CG14104	Awh	1.04	0.112	0.1	-0.0476190476190476	0.58
CG14104	Sox21b	1.02	0.112	0.1	-0.0476190476190476	0.58
CG14104	bi	1.01	0.112	0.1	-0.0476190476190476	0.58
Kap-alpha1	zfh2	6.89	0.059	0.16	0.0666666666666667	0.01
Kap-alpha1	bi	5.34	0.059	0.16	0.0666666666666667	0.01
Kap-alpha1	SoxN	4.94	0.059	0.16	0.0666666666666667	0.01
Kap-alpha1	Sox21b	2.63	0.059	0.16	0.0666666666666667	0.01
Kap-alpha1	toy	2.33	0.059	0.16	0.0666666666666667	0.01
Kap-alpha1	CG32105	2.15	0.059	0.16	0.0666666666666667	0.01
Kap-alpha1	Lim3	1.83	0.059	0.16	0.0666666666666667	0.01
Kap-alpha1	scro	1.82	0.059	0.16	0.0666666666666667	0.01
Kap-alpha1	run	1.79	0.059	0.16	0.0666666666666667	0.01
Kap-alpha1	Ets65A	1.66	0.059	0.16	0.0666666666666667	0.01
Kap-alpha1	mirr	1.64	0.059	0.16	0.0666666666666667	0.01
Kap-alpha1	ab	1.49	0.059	0.16	0.0666666666666667	0.01
Kap-alpha1	hth	1.46	0.059	0.16	0.0666666666666667	0.01
Kap-alpha1	Vsx1	1.45	0.059	0.16	0.0666666666666667	0.01
Kap-alpha1	D	1.31	0.059	0.16	0.0666666666666667	0.01
Kap-alpha1	Awh	0.98	0.059	0.16	0.0666666666666667	0.01
Kap-alpha1	oc	0.79	0.059	0.16	0.0666666666666667	0.01
Kap-alpha1	CG32532	0.72	0.059	0.16	0.0666666666666667	0.01
Kap-alpha1	dac	0.72	0.059	0.16	0.0666666666666667	0.01
Kap-alpha1	ap	0.69	0.059	0.16	0.0666666666666667	0.01
Kap-alpha1	fru	0.69	0.059	0.16	0.0666666666666667	0.01
Kap-alpha1	rn	0.63	0.059	0.16	0.0666666666666667	0.01
Kap-alpha1	bsh	0.61	0.059	0.16	0.0666666666666667	0.01
Kap-alpha1	pdm3	0.57	0.059	0.16	0.0666666666666667	0.01
Kap-alpha1	CG9932	0.55	0.059	0.16	0.0666666666666667	0.01
Kap-alpha1	Vsx2	0.53	0.059	0.16	0.0666666666666667	0.01
Kap-alpha1	Hth_Opa	0.45	0.059	0.16	0.0666666666666667	0.01
Kap-alpha1	sim	0.43	0.059	0.16	0.0666666666666667	0.01
Kap-alpha1	CG11294	0.24	0.059	0.16	0.0666666666666667	0.01
Kap-alpha1	apt	0.22	0.059	0.16	0.0666666666666667	0.01
Fibp	Sox21b	6.41	0.122	0.26	0.2	0.48
Fibp	toy	4.82	0.122	0.26	0.2	0.48
Fibp	tup	4.09	0.122	0.26	0.2	0.48
Fibp	Lim3	3.59	0.122	0.26	0.2	0.48
Fibp	pdm3	3.05	0.122	0.26	0.2	0.48
Fibp	CG3726	2.09	0.122	0.26	0.2	0.48
Fibp	pros	2.08	0.122	0.26	0.2	0.48
Fibp	vvl	2.07	0.122	0.26	0.2	0.48
Fibp	Hth_Opa	1.4	0.122	0.26	0.2	0.48
Fibp	aop	1.17	0.122	0.26	0.2	0.48
Fibp	erm	1.11	0.122	0.26	0.2	0.48
Fibp	ap	1.09	0.122	0.26	0.2	0.48
Fibp	sim	1.07	0.122	0.26	0.2	0.48
Fibp	tsh	0.83	0.122	0.26	0.2	0.48
Fibp	Hmx	0.82	0.122	0.26	0.2	0.48
Fibp	Ets65A	0.77	0.122	0.26	0.2	0.48
Fibp	bi	0.72	0.122	0.26	0.2	0.48
Fibp	D_BarHI	0.71	0.122	0.26	0.2	0.48
Fibp	Erm_Ey	0.69	0.122	0.26	0.2	0.48
Fibp	Slp_D	0.66	0.122	0.26	0.2	0.48
Fibp	sr	0.66	0.122	0.26	0.2	0.48
Fibp	foxo	0.61	0.122	0.26	0.2	0.48
Fibp	svp	0.6	0.122	0.26	0.2	0.48
Fibp	bab2	0.5	0.122	0.26	0.2	0.48
Fibp	NK7.1	0.41	0.122	0.26	0.2	0.48
Fibp	Opa_Erm	0.32	0.122	0.26	0.2	0.48
Fibp	run	0.26	0.122	0.26	0.2	0.48
Fibp	Camta	0.26	0.122	0.26	0.2	0.48
Fibp	dmrt99B	0.25	0.122	0.26	0.2	0.48
Fibp	CG11294	0.23	0.122	0.26	0.2	0.48
CG32221	aop	3.63	0.099	-0.05	0.124034734589208	0.08
CG32221	scro	3.16	0.099	-0.05	0.124034734589208	0.08
CG32221	fru	3.08	0.099	-0.05	0.124034734589208	0.08
CG32221	rn	2.13	0.099	-0.05	0.124034734589208	0.08
CG32221	oc	2.09	0.099	-0.05	0.124034734589208	0.08
CG32221	Hmx	1.78	0.099	-0.05	0.124034734589208	0.08
CG32221	Ets65A	1.77	0.099	-0.05	0.124034734589208	0.08
CG32221	bab1	1.65	0.099	-0.05	0.124034734589208	0.08
CG32221	Hbn_Opa_Slp	1.58	0.099	-0.05	0.124034734589208	0.08
CG32221	Vsx1	1.48	0.099	-0.05	0.124034734589208	0.08
CG32221	erm	1.46	0.099	-0.05	0.124034734589208	0.08
CG32221	CG4328	1.4	0.099	-0.05	0.124034734589208	0.08
CG32221	tsh	1.36	0.099	-0.05	0.124034734589208	0.08
CG32221	Hth	1.24	0.099	-0.05	0.124034734589208	0.08
CG32221	CG11294	1.2	0.099	-0.05	0.124034734589208	0.08
CG32221	elB	1.14	0.099	-0.05	0.124034734589208	0.08
CG32221	ab	1.11	0.099	-0.05	0.124034734589208	0.08
CG32221	Slp_D	1.09	0.099	-0.05	0.124034734589208	0.08
CG32221	toy	1.08	0.099	-0.05	0.124034734589208	0.08
CG32221	TfAP-2	1.04	0.099	-0.05	0.124034734589208	0.08
CG32221	D_BarHI	0.96	0.099	-0.05	0.124034734589208	0.08
CG32221	hbn	0.94	0.099	-0.05	0.124034734589208	0.08
CG32221	Ey_Hbn	0.9	0.099	-0.05	0.124034734589208	0.08
CG32221	luna	0.87	0.099	-0.05	0.124034734589208	0.08
CG32221	danr	0.85	0.099	-0.05	0.124034734589208	0.08
CG32221	pdm3	0.82	0.099	-0.05	0.124034734589208	0.08
CG32221	noc	0.6	0.099	-0.05	0.124034734589208	0.08
CG32221	Hth_Opa	0.55	0.099	-0.05	0.124034734589208	0.08
CG32221	tup	0.53	0.099	-0.05	0.124034734589208	0.08
CG32221	lov	0.49	0.099	-0.05	0.124034734589208	0.08
kto	ct	8.07	0.127	-0.23	0.149071198499986	0.11
kto	ap	3.49	0.127	-0.23	0.149071198499986	0.11
kto	sim	3.2	0.127	-0.23	0.149071198499986	0.11
kto	D	2.61	0.127	-0.23	0.149071198499986	0.11
kto	run	2.5	0.127	-0.23	0.149071198499986	0.11
kto	hth	2.47	0.127	-0.23	0.149071198499986	0.11
kto	Awh	2.41	0.127	-0.23	0.149071198499986	0.11
kto	NK7.1	2.34	0.127	-0.23	0.149071198499986	0.11
kto	scro	2.24	0.127	-0.23	0.149071198499986	0.11
kto	bi	2.06	0.127	-0.23	0.149071198499986	0.11
kto	Hbn_Opa_Slp	1.98	0.127	-0.23	0.149071198499986	0.11
kto	Sox102F	1.97	0.127	-0.23	0.149071198499986	0.11
kto	Opa_Erm	1.84	0.127	-0.23	0.149071198499986	0.11
kto	tj	1.8	0.127	-0.23	0.149071198499986	0.11
kto	Vsx1	1.75	0.127	-0.23	0.149071198499986	0.11
kto	elB	1.71	0.127	-0.23	0.149071198499986	0.11
kto	svp	1.67	0.127	-0.23	0.149071198499986	0.11
kto	CG32532	1.63	0.127	-0.23	0.149071198499986	0.11
kto	bab1	1.55	0.127	-0.23	0.149071198499986	0.11
kto	dac	1.35	0.127	-0.23	0.149071198499986	0.11
kto	Hmx	1.26	0.127	-0.23	0.149071198499986	0.11
kto	dve	1.24	0.127	-0.23	0.149071198499986	0.11
kto	Ey_Hbn	1.19	0.127	-0.23	0.149071198499986	0.11
kto	kn	0.99	0.127	-0.23	0.149071198499986	0.11
kto	CG11085	0.98	0.127	-0.23	0.149071198499986	0.11
kto	SoxN	0.95	0.127	-0.23	0.149071198499986	0.11
kto	toy	0.92	0.127	-0.23	0.149071198499986	0.11
kto	zfh1	0.87	0.127	-0.23	0.149071198499986	0.11
kto	erm	0.85	0.127	-0.23	0.149071198499986	0.11
kto	klu	0.8	0.127	-0.23	0.149071198499986	0.11
Papss	ab	8.86	0.142	0.12	0.289414380708153	0.46
Papss	Vsx2	8.65	0.142	0.12	0.289414380708153	0.46
Papss	hth	5.23	0.142	0.12	0.289414380708153	0.46
Papss	zfh1	4.69	0.142	0.12	0.289414380708153	0.46
Papss	luna	4.66	0.142	0.12	0.289414380708153	0.46
Papss	Vsx1	4.56	0.142	0.12	0.289414380708153	0.46
Papss	elB	4.33	0.142	0.12	0.289414380708153	0.46
Papss	CG11294	3.92	0.142	0.12	0.289414380708153	0.46
Papss	NK7.1	3.91	0.142	0.12	0.289414380708153	0.46
Papss	Hth	3.05	0.142	0.12	0.289414380708153	0.46
Papss	CG11085	3.02	0.142	0.12	0.289414380708153	0.46
Papss	noc	2.88	0.142	0.12	0.289414380708153	0.46
Papss	pros	2.54	0.142	0.12	0.289414380708153	0.46
Papss	dan	2.3	0.142	0.12	0.289414380708153	0.46
Papss	Ets65A	2.22	0.142	0.12	0.289414380708153	0.46
Papss	sr	2.06	0.142	0.12	0.289414380708153	0.46
Papss	aop	1.94	0.142	0.12	0.289414380708153	0.46
Papss	dac	1.93	0.142	0.12	0.289414380708153	0.46
Papss	Hbn_Opa_Slp	1.9	0.142	0.12	0.289414380708153	0.46
Papss	Stat92E	1.78	0.142	0.12	0.289414380708153	0.46
Papss	CG3726	1.55	0.142	0.12	0.289414380708153	0.46
Papss	ey	1.3	0.142	0.12	0.289414380708153	0.46
Papss	CG4328	1.19	0.142	0.12	0.289414380708153	0.46
Papss	Sox21b	1.16	0.142	0.12	0.289414380708153	0.46
Papss	Lim3	1.14	0.142	0.12	0.289414380708153	0.46
Papss	Ey_Hbn	0.98	0.142	0.12	0.289414380708153	0.46
Papss	ct	0.82	0.142	0.12	0.289414380708153	0.46
Papss	sim	0.78	0.142	0.12	0.289414380708153	0.46
Papss	D_BarHI	0.74	0.142	0.12	0.289414380708153	0.46
Papss	klu	0.73	0.142	0.12	0.289414380708153	0.46
Mtr3	erm	3.77	0.073	0.24	0.382970843102535	0.61
Mtr3	Stat92E	3.68	0.073	0.24	0.382970843102535	0.61
Mtr3	run	3.41	0.073	0.24	0.382970843102535	0.61
Mtr3	rn	3.37	0.073	0.24	0.382970843102535	0.61
Mtr3	zfh1	2.74	0.073	0.24	0.382970843102535	0.61
Mtr3	dac	2.58	0.073	0.24	0.382970843102535	0.61
Mtr3	ey	2.42	0.073	0.24	0.382970843102535	0.61
Mtr3	SoxN	2.16	0.073	0.24	0.382970843102535	0.61
Mtr3	Lim3	2.12	0.073	0.24	0.382970843102535	0.61
Mtr3	pdm3	2.01	0.073	0.24	0.382970843102535	0.61
Mtr3	Awh	1.97	0.073	0.24	0.382970843102535	0.61
Mtr3	ap	1.7	0.073	0.24	0.382970843102535	0.61
Mtr3	klu	1.43	0.073	0.24	0.382970843102535	0.61
Mtr3	CG32532	1.41	0.073	0.24	0.382970843102535	0.61
Mtr3	fru	1.16	0.073	0.24	0.382970843102535	0.61
Mtr3	scro	1.14	0.073	0.24	0.382970843102535	0.61
Mtr3	noc	1.13	0.073	0.24	0.382970843102535	0.61
Mtr3	aop	1.07	0.073	0.24	0.382970843102535	0.61
Mtr3	CG3726	0.88	0.073	0.24	0.382970843102535	0.61
Mtr3	hth	0.76	0.073	0.24	0.382970843102535	0.61
Mtr3	Erm_Ey	0.76	0.073	0.24	0.382970843102535	0.61
Mtr3	CG9932	0.75	0.073	0.24	0.382970843102535	0.61
Mtr3	Dll	0.7	0.073	0.24	0.382970843102535	0.61
Mtr3	Hbn_Opa_Slp	0.65	0.073	0.24	0.382970843102535	0.61
Mtr3	danr	0.64	0.073	0.24	0.382970843102535	0.61
Mtr3	dmrt99B	0.63	0.073	0.24	0.382970843102535	0.61
Mtr3	Sox102F	0.6	0.073	0.24	0.382970843102535	0.61
Mtr3	fd59A	0.49	0.073	0.24	0.382970843102535	0.61
Mtr3	Ey_Hbn	0.34	0.073	0.24	0.382970843102535	0.61
Mtr3	elB	0.21	0.073	0.24	0.382970843102535	0.61
CG14182	NK7.1	8.46	0.085	0.28	0.0666666666666667	0.01
CG14182	hth	5.67	0.085	0.28	0.0666666666666667	0.01
CG14182	ey	2.87	0.085	0.28	0.0666666666666667	0.01
CG14182	D	2.69	0.085	0.28	0.0666666666666667	0.01
CG14182	oc	2.64	0.085	0.28	0.0666666666666667	0.01
CG14182	rn	2.3	0.085	0.28	0.0666666666666667	0.01
CG14182	ct	2.19	0.085	0.28	0.0666666666666667	0.01
CG14182	Vsx2	1.94	0.085	0.28	0.0666666666666667	0.01
CG14182	Hth	1.87	0.085	0.28	0.0666666666666667	0.01
CG14182	fd59A	1.87	0.085	0.28	0.0666666666666667	0.01
CG14182	tup	1.86	0.085	0.28	0.0666666666666667	0.01
CG14182	scro	1.85	0.085	0.28	0.0666666666666667	0.01
CG14182	Sox21b	1.06	0.085	0.28	0.0666666666666667	0.01
CG14182	D_BarHI	1.05	0.085	0.28	0.0666666666666667	0.01
CG14182	fru	0.94	0.085	0.28	0.0666666666666667	0.01
CG14182	ap	0.87	0.085	0.28	0.0666666666666667	0.01
CG14182	ham	0.87	0.085	0.28	0.0666666666666667	0.01
CG14182	SoxN	0.71	0.085	0.28	0.0666666666666667	0.01
CG14182	RunxB	0.71	0.085	0.28	0.0666666666666667	0.01
CG14182	bi	0.7	0.085	0.28	0.0666666666666667	0.01
CG14182	CG11294	0.68	0.085	0.28	0.0666666666666667	0.01
CG14182	apt	0.64	0.085	0.28	0.0666666666666667	0.01
CG14182	dmrt99B	0.59	0.085	0.28	0.0666666666666667	0.01
CG14182	svp	0.58	0.085	0.28	0.0666666666666667	0.01
CG14182	tj	0.49	0.085	0.28	0.0666666666666667	0.01
CG14182	sr	0.47	0.085	0.28	0.0666666666666667	0.01
CG14182	Ey_Hbn	0.43	0.085	0.28	0.0666666666666667	0.01
CG14182	Ets65A	0.37	0.085	0.28	0.0666666666666667	0.01
CG14182	dve	0.32	0.085	0.28	0.0666666666666667	0.01
CG14182	noc	0.25	0.085	0.28	0.0666666666666667	0.01
kug	Hmx	6.99	0.431	0.32	0.367058489524401	0.52
kug	ey	6.07	0.431	0.32	0.367058489524401	0.52
kug	Lim3	5.36	0.431	0.32	0.367058489524401	0.52
kug	CG11294	4.63	0.431	0.32	0.367058489524401	0.52
kug	pdm3	4.43	0.431	0.32	0.367058489524401	0.52
kug	sr	3.96	0.431	0.32	0.367058489524401	0.52
kug	scro	3.84	0.431	0.32	0.367058489524401	0.52
kug	svp	3.27	0.431	0.32	0.367058489524401	0.52
kug	Vsx2	3.01	0.431	0.32	0.367058489524401	0.52
kug	lov	3.01	0.431	0.32	0.367058489524401	0.52
kug	Ey_Hbn	2.75	0.431	0.32	0.367058489524401	0.52
kug	SoxN	2.23	0.431	0.32	0.367058489524401	0.52
kug	fd59A	1.88	0.431	0.32	0.367058489524401	0.52
kug	oc	1.57	0.431	0.32	0.367058489524401	0.52
kug	ab	1.51	0.431	0.32	0.367058489524401	0.52
kug	Awh	1.47	0.431	0.32	0.367058489524401	0.52
kug	luna	1.43	0.431	0.32	0.367058489524401	0.52
kug	CG11085	1.34	0.431	0.32	0.367058489524401	0.52
kug	Erm_Ey	1.04	0.431	0.32	0.367058489524401	0.52
kug	noc	1.02	0.431	0.32	0.367058489524401	0.52
kug	Hth_Opa	1.01	0.431	0.32	0.367058489524401	0.52
kug	Hth	0.94	0.431	0.32	0.367058489524401	0.52
kug	NK7.1	0.9	0.431	0.32	0.367058489524401	0.52
kug	D_BarHI	0.89	0.431	0.32	0.367058489524401	0.52
kug	Opa_Erm	0.89	0.431	0.32	0.367058489524401	0.52
kug	sim	0.84	0.431	0.32	0.367058489524401	0.52
kug	fkh	0.82	0.431	0.32	0.367058489524401	0.52
kug	RunxB	0.64	0.431	0.32	0.367058489524401	0.52
kug	dve	0.56	0.431	0.32	0.367058489524401	0.52
kug	ap	0.44	0.431	0.32	0.367058489524401	0.52
CG14183	scro	10.15	0.09	0.21	0.174077655955698	0.43
CG14183	ap	8.91	0.09	0.21	0.174077655955698	0.43
CG14183	vvl	4.36	0.09	0.21	0.174077655955698	0.43
CG14183	CG11085	3.92	0.09	0.21	0.174077655955698	0.43
CG14183	Vsx1	3.87	0.09	0.21	0.174077655955698	0.43
CG14183	lov	3.66	0.09	0.21	0.174077655955698	0.43
CG14183	ab	3.65	0.09	0.21	0.174077655955698	0.43
CG14183	elB	3.46	0.09	0.21	0.174077655955698	0.43
CG14183	erm	3.33	0.09	0.21	0.174077655955698	0.43
CG14183	CG9932	2.93	0.09	0.21	0.174077655955698	0.43
CG14183	CG3726	2.67	0.09	0.21	0.174077655955698	0.43
CG14183	kn	2.66	0.09	0.21	0.174077655955698	0.43
CG14183	tup	2.62	0.09	0.21	0.174077655955698	0.43
CG14183	hbn	2.55	0.09	0.21	0.174077655955698	0.43
CG14183	tj	2.51	0.09	0.21	0.174077655955698	0.43
CG14183	danr	2.45	0.09	0.21	0.174077655955698	0.43
CG14183	sr	2.4	0.09	0.21	0.174077655955698	0.43
CG14183	Vsx2	2.35	0.09	0.21	0.174077655955698	0.43
CG14183	ct	2.27	0.09	0.21	0.174077655955698	0.43
CG14183	Hmx	2.17	0.09	0.21	0.174077655955698	0.43
CG14183	Sox102F	2.17	0.09	0.21	0.174077655955698	0.43
CG14183	fru	2.16	0.09	0.21	0.174077655955698	0.43
CG14183	fkh	2.05	0.09	0.21	0.174077655955698	0.43
CG14183	Ey_Hbn	1.96	0.09	0.21	0.174077655955698	0.43
CG14183	NK7.1	1.87	0.09	0.21	0.174077655955698	0.43
CG14183	CG4328	1.67	0.09	0.21	0.174077655955698	0.43
CG14183	Hth_Opa	1.64	0.09	0.21	0.174077655955698	0.43
CG14183	dve	1.55	0.09	0.21	0.174077655955698	0.43
CG14183	ey	1.53	0.09	0.21	0.174077655955698	0.43
CG14183	TfAP-2	1.49	0.09	0.21	0.174077655955698	0.43
sNPF-R	CG11085	9.38	0.386	0.64	0.709090909090909	0.52
sNPF-R	ham	9.17	0.386	0.64	0.709090909090909	0.52
sNPF-R	elB	8.48	0.386	0.64	0.709090909090909	0.52
sNPF-R	Stat92E	7.12	0.386	0.64	0.709090909090909	0.52
sNPF-R	ct	6.74	0.386	0.64	0.709090909090909	0.52
sNPF-R	scro	5.96	0.386	0.64	0.709090909090909	0.52
sNPF-R	Dll	5.82	0.386	0.64	0.709090909090909	0.52
sNPF-R	Lim3	5.46	0.386	0.64	0.709090909090909	0.52
sNPF-R	sim	4	0.386	0.64	0.709090909090909	0.52
sNPF-R	luna	3.93	0.386	0.64	0.709090909090909	0.52
sNPF-R	noc	3.8	0.386	0.64	0.709090909090909	0.52
sNPF-R	Sox21b	3.71	0.386	0.64	0.709090909090909	0.52
sNPF-R	oc	3.61	0.386	0.64	0.709090909090909	0.52
sNPF-R	ap	3.52	0.386	0.64	0.709090909090909	0.52
sNPF-R	sr	3.25	0.386	0.64	0.709090909090909	0.52
sNPF-R	fru	3.17	0.386	0.64	0.709090909090909	0.52
sNPF-R	CG9932	2.69	0.386	0.64	0.709090909090909	0.52
sNPF-R	pdm3	2.68	0.386	0.64	0.709090909090909	0.52
sNPF-R	CG11294	2.49	0.386	0.64	0.709090909090909	0.52
sNPF-R	D_BarHI	2.43	0.386	0.64	0.709090909090909	0.52
sNPF-R	foxo	2.37	0.386	0.64	0.709090909090909	0.52
sNPF-R	Camta	2.34	0.386	0.64	0.709090909090909	0.52
sNPF-R	hbn	2.3	0.386	0.64	0.709090909090909	0.52
sNPF-R	dac	2.02	0.386	0.64	0.709090909090909	0.52
sNPF-R	svp	1.91	0.386	0.64	0.709090909090909	0.52
sNPF-R	fkh	1.89	0.386	0.64	0.709090909090909	0.52
sNPF-R	CG43689	1.76	0.386	0.64	0.709090909090909	0.52
sNPF-R	Hbn_Opa_Slp	1.63	0.386	0.64	0.709090909090909	0.52
sNPF-R	CG32532	1.46	0.386	0.64	0.709090909090909	0.52
sNPF-R	Vsx2	1.44	0.386	0.64	0.709090909090909	0.52
CG14186	Sox21b	15.3	0.119	0.11	0.333333333333333	0.32
CG14186	D	12.35	0.119	0.11	0.333333333333333	0.32
CG14186	fru	7.13	0.119	0.11	0.333333333333333	0.32
CG14186	ct	5.1	0.119	0.11	0.333333333333333	0.32
CG14186	Erm_Ey	2.73	0.119	0.11	0.333333333333333	0.32
CG14186	Camta	2.15	0.119	0.11	0.333333333333333	0.32
CG14186	elB	2.1	0.119	0.11	0.333333333333333	0.32
CG14186	Awh	1.98	0.119	0.11	0.333333333333333	0.32
CG14186	dmrt99B	1.85	0.119	0.11	0.333333333333333	0.32
CG14186	Hmx	1.73	0.119	0.11	0.333333333333333	0.32
CG14186	CG11294	1.71	0.119	0.11	0.333333333333333	0.32
CG14186	Ey_Hbn	1.71	0.119	0.11	0.333333333333333	0.32
CG14186	luna	1.6	0.119	0.11	0.333333333333333	0.32
CG14186	klu	1.55	0.119	0.11	0.333333333333333	0.32
CG14186	Hth_Opa	1.47	0.119	0.11	0.333333333333333	0.32
CG14186	Dll	1	0.119	0.11	0.333333333333333	0.32
CG14186	ey	1	0.119	0.11	0.333333333333333	0.32
CG14186	pros	0.98	0.119	0.11	0.333333333333333	0.32
CG14186	ap	0.96	0.119	0.11	0.333333333333333	0.32
CG14186	CG11085	0.95	0.119	0.11	0.333333333333333	0.32
CG14186	scro	0.9	0.119	0.11	0.333333333333333	0.32
CG14186	D_BarHI	0.85	0.119	0.11	0.333333333333333	0.32
CG14186	danr	0.84	0.119	0.11	0.333333333333333	0.32
CG14186	fkh	0.76	0.119	0.11	0.333333333333333	0.32
CG14186	Opa_Erm	0.69	0.119	0.11	0.333333333333333	0.32
CG14186	CG32105	0.62	0.119	0.11	0.333333333333333	0.32
CG14186	fd59A	0.62	0.119	0.11	0.333333333333333	0.32
CG14186	ham	0.55	0.119	0.11	0.333333333333333	0.32
CG14186	Slp_D	0.5	0.119	0.11	0.333333333333333	0.32
CG14186	Sox102F	0.49	0.119	0.11	0.333333333333333	0.32
CG42674	toy	7.98	0.336	0	0.382970843102535	0.42
CG42674	ey	7.87	0.336	0	0.382970843102535	0.42
CG42674	Erm_Ey	6.39	0.336	0	0.382970843102535	0.42
CG42674	ab	4.12	0.336	0	0.382970843102535	0.42
CG42674	CG43689	3.88	0.336	0	0.382970843102535	0.42
CG42674	ct	3.63	0.336	0	0.382970843102535	0.42
CG42674	erm	3.26	0.336	0	0.382970843102535	0.42
CG42674	Lim3	3.18	0.336	0	0.382970843102535	0.42
CG42674	svp	3.03	0.336	0	0.382970843102535	0.42
CG42674	pros	2.45	0.336	0	0.382970843102535	0.42
CG42674	fru	2.23	0.336	0	0.382970843102535	0.42
CG42674	Vsx1	2.07	0.336	0	0.382970843102535	0.42
CG42674	sim	1.92	0.336	0	0.382970843102535	0.42
CG42674	CG11085	1.9	0.336	0	0.382970843102535	0.42
CG42674	Hth	1.75	0.336	0	0.382970843102535	0.42
CG42674	bab1	1.68	0.336	0	0.382970843102535	0.42
CG42674	hbn	1.56	0.336	0	0.382970843102535	0.42
CG42674	Sox21b	1.54	0.336	0	0.382970843102535	0.42
CG42674	Hth_Opa	1.22	0.336	0	0.382970843102535	0.42
CG42674	Hbn_Opa_Slp	1.19	0.336	0	0.382970843102535	0.42
CG42674	Stat92E	1.04	0.336	0	0.382970843102535	0.42
CG42674	kn	0.92	0.336	0	0.382970843102535	0.42
CG42674	D_BarHI	0.92	0.336	0	0.382970843102535	0.42
CG42674	mirr	0.91	0.336	0	0.382970843102535	0.42
CG42674	Sox102F	0.89	0.336	0	0.382970843102535	0.42
CG42674	dmrt99B	0.88	0.336	0	0.382970843102535	0.42
CG42674	tj	0.79	0.336	0	0.382970843102535	0.42
CG42674	CG9932	0.76	0.336	0	0.382970843102535	0.42
CG42674	fkh	0.74	0.336	0	0.382970843102535	0.42
CG42674	ham	0.68	0.336	0	0.382970843102535	0.42
gogo	ap	12.79	0.14	0.79	0.58974358974359	0.45
gogo	erm	11.89	0.14	0.79	0.58974358974359	0.45
gogo	CG11085	10.51	0.14	0.79	0.58974358974359	0.45
gogo	aop	9.18	0.14	0.79	0.58974358974359	0.45
gogo	luna	8.85	0.14	0.79	0.58974358974359	0.45
gogo	sim	8.37	0.14	0.79	0.58974358974359	0.45
gogo	Sox102F	7.07	0.14	0.79	0.58974358974359	0.45
gogo	ct	5.29	0.14	0.79	0.58974358974359	0.45
gogo	TfAP-2	5.07	0.14	0.79	0.58974358974359	0.45
gogo	sr	4.09	0.14	0.79	0.58974358974359	0.45
gogo	scro	3.98	0.14	0.79	0.58974358974359	0.45
gogo	zfh1	3.73	0.14	0.79	0.58974358974359	0.45
gogo	Stat92E	3.69	0.14	0.79	0.58974358974359	0.45
gogo	tup	3.69	0.14	0.79	0.58974358974359	0.45
gogo	danr	3.09	0.14	0.79	0.58974358974359	0.45
gogo	bab1	2.89	0.14	0.79	0.58974358974359	0.45
gogo	Vsx1	2.57	0.14	0.79	0.58974358974359	0.45
gogo	toy	2.5	0.14	0.79	0.58974358974359	0.45
gogo	CG9932	2.42	0.14	0.79	0.58974358974359	0.45
gogo	fd59A	2.28	0.14	0.79	0.58974358974359	0.45
gogo	CG43689	2.1	0.14	0.79	0.58974358974359	0.45
gogo	Hth_Opa	1.98	0.14	0.79	0.58974358974359	0.45
gogo	hbn	1.97	0.14	0.79	0.58974358974359	0.45
gogo	CG34340	1.9	0.14	0.79	0.58974358974359	0.45
gogo	Camta	1.87	0.14	0.79	0.58974358974359	0.45
gogo	fru	1.85	0.14	0.79	0.58974358974359	0.45
gogo	Sox21b	1.82	0.14	0.79	0.58974358974359	0.45
gogo	Hth	1.7	0.14	0.79	0.58974358974359	0.45
gogo	noc	1.51	0.14	0.79	0.58974358974359	0.45
gogo	D	1.51	0.14	0.79	0.58974358974359	0.45
FRG1	dac	11.52	0.107	0.58	0.620173672946042	0.38
FRG1	sr	9.32	0.107	0.58	0.620173672946042	0.38
FRG1	CG11294	5.38	0.107	0.58	0.620173672946042	0.38
FRG1	fkh	5.24	0.107	0.58	0.620173672946042	0.38
FRG1	Lim3	5.15	0.107	0.58	0.620173672946042	0.38
FRG1	danr	4.29	0.107	0.58	0.620173672946042	0.38
FRG1	fd59A	3.92	0.107	0.58	0.620173672946042	0.38
FRG1	sim	3.91	0.107	0.58	0.620173672946042	0.38
FRG1	toy	3.87	0.107	0.58	0.620173672946042	0.38
FRG1	zfh1	3.85	0.107	0.58	0.620173672946042	0.38
FRG1	CG32105	3.73	0.107	0.58	0.620173672946042	0.38
FRG1	ey	3.67	0.107	0.58	0.620173672946042	0.38
FRG1	fru	3.49	0.107	0.58	0.620173672946042	0.38
FRG1	bab1	3.36	0.107	0.58	0.620173672946042	0.38
FRG1	ct	3.35	0.107	0.58	0.620173672946042	0.38
FRG1	dmrt99B	3.22	0.107	0.58	0.620173672946042	0.38
FRG1	ham	3.11	0.107	0.58	0.620173672946042	0.38
FRG1	aop	2.9	0.107	0.58	0.620173672946042	0.38
FRG1	bab2	2.75	0.107	0.58	0.620173672946042	0.38
FRG1	ap	2.65	0.107	0.58	0.620173672946042	0.38
FRG1	luna	2.44	0.107	0.58	0.620173672946042	0.38
FRG1	vvl	2.3	0.107	0.58	0.620173672946042	0.38
FRG1	pros	2.3	0.107	0.58	0.620173672946042	0.38
FRG1	hbn	2.01	0.107	0.58	0.620173672946042	0.38
FRG1	Hmx	1.91	0.107	0.58	0.620173672946042	0.38
FRG1	Ets65A	1.76	0.107	0.58	0.620173672946042	0.38
FRG1	D_BarHI	1.73	0.107	0.58	0.620173672946042	0.38
FRG1	ab	1.72	0.107	0.58	0.620173672946042	0.38
FRG1	Stat92E	1.53	0.107	0.58	0.620173672946042	0.38
FRG1	pdm3	1.53	0.107	0.58	0.620173672946042	0.38
CG6597	CG34340	4.98	0.119	-0.33	0.174077655955698	0.35
CG6597	ab	3.39	0.119	-0.33	0.174077655955698	0.35
CG6597	SoxN	3.07	0.119	-0.33	0.174077655955698	0.35
CG6597	dve	2.75	0.119	-0.33	0.174077655955698	0.35
CG6597	CG32532	2.11	0.119	-0.33	0.174077655955698	0.35
CG6597	Lim3	1.69	0.119	-0.33	0.174077655955698	0.35
CG6597	CG9932	1.51	0.119	-0.33	0.174077655955698	0.35
CG6597	noc	1.49	0.119	-0.33	0.174077655955698	0.35
CG6597	Vsx2	1.49	0.119	-0.33	0.174077655955698	0.35
CG6597	zfh2	1.48	0.119	-0.33	0.174077655955698	0.35
CG6597	lov	1.29	0.119	-0.33	0.174077655955698	0.35
CG6597	elB	1.21	0.119	-0.33	0.174077655955698	0.35
CG6597	Hth_Opa	1.11	0.119	-0.33	0.174077655955698	0.35
CG6597	Vsx1	1.08	0.119	-0.33	0.174077655955698	0.35
CG6597	dan	1	0.119	-0.33	0.174077655955698	0.35
CG6597	D_BarHI	0.97	0.119	-0.33	0.174077655955698	0.35
CG6597	Ey_Hbn	0.83	0.119	-0.33	0.174077655955698	0.35
CG6597	dac	0.47	0.119	-0.33	0.174077655955698	0.35
CG6597	erm	0.33	0.119	-0.33	0.174077655955698	0.35
CG6597	Sox21b	0.27	0.119	-0.33	0.174077655955698	0.35
CG6597	apt	0.27	0.119	-0.33	0.174077655955698	0.35
CG6597	svp	0.21	0.119	-0.33	0.174077655955698	0.35
CG6597	aop	0.06	0.119	-0.33	0.174077655955698	0.35
CG6597	sr	-0.01	0.119	-0.33	0.174077655955698	0.35
CG6597	fru	-0.04	0.119	-0.33	0.174077655955698	0.35
CG6597	dmrt99B	-0.06	0.119	-0.33	0.174077655955698	0.35
CG6597	oc	-0.21	0.119	-0.33	0.174077655955698	0.35
CG6597	Ets65A	-0.25	0.119	-0.33	0.174077655955698	0.35
CG6597	Awh	-0.25	0.119	-0.33	0.174077655955698	0.35
CG6597	CG4328	-0.32	0.119	-0.33	0.174077655955698	0.35
CG5618	elB	9.56	0.073	0.03	0.302613766334401	0.77
CG5618	fru	7.46	0.073	0.03	0.302613766334401	0.77
CG5618	ap	7.22	0.073	0.03	0.302613766334401	0.77
CG5618	Sox102F	4.23	0.073	0.03	0.302613766334401	0.77
CG5618	lov	3.29	0.073	0.03	0.302613766334401	0.77
CG5618	scro	2.98	0.073	0.03	0.302613766334401	0.77
CG5618	foxo	2.86	0.073	0.03	0.302613766334401	0.77
CG5618	pdm3	2.56	0.073	0.03	0.302613766334401	0.77
CG5618	dac	2.29	0.073	0.03	0.302613766334401	0.77
CG5618	noc	2.2	0.073	0.03	0.302613766334401	0.77
CG5618	klu	2.16	0.073	0.03	0.302613766334401	0.77
CG5618	erm	1.96	0.073	0.03	0.302613766334401	0.77
CG5618	luna	1.79	0.073	0.03	0.302613766334401	0.77
CG5618	CG3726	1.6	0.073	0.03	0.302613766334401	0.77
CG5618	pros	1.52	0.073	0.03	0.302613766334401	0.77
CG5618	Lim3	1.46	0.073	0.03	0.302613766334401	0.77
CG5618	CG11085	1.37	0.073	0.03	0.302613766334401	0.77
CG5618	Ey_Hbn	1.17	0.073	0.03	0.302613766334401	0.77
CG5618	rn	1.13	0.073	0.03	0.302613766334401	0.77
CG5618	apt	1.11	0.073	0.03	0.302613766334401	0.77
CG5618	ct	0.97	0.073	0.03	0.302613766334401	0.77
CG5618	Erm_Ey	0.97	0.073	0.03	0.302613766334401	0.77
CG5618	vvl	0.86	0.073	0.03	0.302613766334401	0.77
CG5618	Slp_D	0.76	0.073	0.03	0.302613766334401	0.77
CG5618	oc	0.73	0.073	0.03	0.302613766334401	0.77
CG5618	ey	0.58	0.073	0.03	0.302613766334401	0.77
CG5618	CG43689	0.38	0.073	0.03	0.302613766334401	0.77
CG5618	svp	0.35	0.073	0.03	0.302613766334401	0.77
CG5618	fkh	0.25	0.073	0.03	0.302613766334401	0.77
CG5618	sr	0.18	0.073	0.03	0.302613766334401	0.77
kin17	hbn	3.09	0.114	0.03	0.174077655955698	0.38
kin17	pros	2.59	0.114	0.03	0.174077655955698	0.38
kin17	fd59A	2.44	0.114	0.03	0.174077655955698	0.38
kin17	pdm3	2.34	0.114	0.03	0.174077655955698	0.38
kin17	tj	2.27	0.114	0.03	0.174077655955698	0.38
kin17	Hbn_Opa_Slp	1.92	0.114	0.03	0.174077655955698	0.38
kin17	ap	1.89	0.114	0.03	0.174077655955698	0.38
kin17	noc	1.72	0.114	0.03	0.174077655955698	0.38
kin17	scro	1.48	0.114	0.03	0.174077655955698	0.38
kin17	NK7.1	1.14	0.114	0.03	0.174077655955698	0.38
kin17	Slp_D	1.08	0.114	0.03	0.174077655955698	0.38
kin17	ab	0.88	0.114	0.03	0.174077655955698	0.38
kin17	danr	0.86	0.114	0.03	0.174077655955698	0.38
kin17	bsh	0.84	0.114	0.03	0.174077655955698	0.38
kin17	bi	0.78	0.114	0.03	0.174077655955698	0.38
kin17	sim	0.73	0.114	0.03	0.174077655955698	0.38
kin17	CG11294	0.68	0.114	0.03	0.174077655955698	0.38
kin17	hth	0.65	0.114	0.03	0.174077655955698	0.38
kin17	kn	0.59	0.114	0.03	0.174077655955698	0.38
kin17	CG43689	0.52	0.114	0.03	0.174077655955698	0.38
kin17	Camta	0.51	0.114	0.03	0.174077655955698	0.38
kin17	ey	0.43	0.114	0.03	0.174077655955698	0.38
kin17	fkh	0.42	0.114	0.03	0.174077655955698	0.38
kin17	Erm_Ey	0.41	0.114	0.03	0.174077655955698	0.38
kin17	vvl	0.39	0.114	0.03	0.174077655955698	0.38
kin17	lov	0.31	0.114	0.03	0.174077655955698	0.38
kin17	ham	0.31	0.114	0.03	0.174077655955698	0.38
kin17	Hth_Opa	0.19	0.114	0.03	0.174077655955698	0.38
kin17	CG4328	0.19	0.114	0.03	0.174077655955698	0.38
kin17	run	0.13	0.114	0.03	0.174077655955698	0.38
CG5498	vvl	5.85	0.067	0.12	0.124034734589208	0.17
CG5498	NK7.1	5.48	0.067	0.12	0.124034734589208	0.17
CG5498	CG3726	4.14	0.067	0.12	0.124034734589208	0.17
CG5498	CG34340	3.64	0.067	0.12	0.124034734589208	0.17
CG5498	Sox21b	3.52	0.067	0.12	0.124034734589208	0.17
CG5498	Hth_Opa	2.27	0.067	0.12	0.124034734589208	0.17
CG5498	CG11085	2.17	0.067	0.12	0.124034734589208	0.17
CG5498	pros	2.08	0.067	0.12	0.124034734589208	0.17
CG5498	SoxN	2	0.067	0.12	0.124034734589208	0.17
CG5498	ham	1.9	0.067	0.12	0.124034734589208	0.17
CG5498	dve	1.84	0.067	0.12	0.124034734589208	0.17
CG5498	dac	1.53	0.067	0.12	0.124034734589208	0.17
CG5498	Hth	1.45	0.067	0.12	0.124034734589208	0.17
CG5498	CG43689	1.42	0.067	0.12	0.124034734589208	0.17
CG5498	CG9932	1.2	0.067	0.12	0.124034734589208	0.17
CG5498	Vsx2	1.1	0.067	0.12	0.124034734589208	0.17
CG5498	scro	1	0.067	0.12	0.124034734589208	0.17
CG5498	Sox102F	0.97	0.067	0.12	0.124034734589208	0.17
CG5498	CG11294	0.92	0.067	0.12	0.124034734589208	0.17
CG5498	sim	0.8	0.067	0.12	0.124034734589208	0.17
CG5498	run	0.75	0.067	0.12	0.124034734589208	0.17
CG5498	bab1	0.65	0.067	0.12	0.124034734589208	0.17
CG5498	erm	0.63	0.067	0.12	0.124034734589208	0.17
CG5498	Erm_Ey	0.58	0.067	0.12	0.124034734589208	0.17
CG5498	CG4328	0.55	0.067	0.12	0.124034734589208	0.17
CG5498	dmrt99B	0.55	0.067	0.12	0.124034734589208	0.17
CG5498	Vsx1	0.4	0.067	0.12	0.124034734589208	0.17
CG5498	aop	0.31	0.067	0.12	0.124034734589208	0.17
CG5498	TfAP-2	0.28	0.067	0.12	0.124034734589208	0.17
CG5498	Slp_D	0.27	0.067	0.12	0.124034734589208	0.17
CR43944	ab	4.55	0.06	-0.19	0.149071198499986	0.25
CR43944	luna	4.26	0.06	-0.19	0.149071198499986	0.25
CR43944	mirr	3.62	0.06	-0.19	0.149071198499986	0.25
CR43944	dac	2.65	0.06	-0.19	0.149071198499986	0.25
CR43944	sr	2.53	0.06	-0.19	0.149071198499986	0.25
CR43944	Vsx1	2.33	0.06	-0.19	0.149071198499986	0.25
CR43944	Sox21b	2.26	0.06	-0.19	0.149071198499986	0.25
CR43944	apt	1.99	0.06	-0.19	0.149071198499986	0.25
CR43944	SoxN	1.16	0.06	-0.19	0.149071198499986	0.25
CR43944	Sox102F	0.76	0.06	-0.19	0.149071198499986	0.25
CR43944	TfAP-2	0.7	0.06	-0.19	0.149071198499986	0.25
CR43944	bsh	0.53	0.06	-0.19	0.149071198499986	0.25
CR43944	Hbn_Opa_Slp	0.49	0.06	-0.19	0.149071198499986	0.25
CR43944	Slp_D	0.44	0.06	-0.19	0.149071198499986	0.25
CR43944	Hth	0.39	0.06	-0.19	0.149071198499986	0.25
CR43944	elB	0.37	0.06	-0.19	0.149071198499986	0.25
CR43944	dan	0.31	0.06	-0.19	0.149071198499986	0.25
CR43944	bi	0.26	0.06	-0.19	0.149071198499986	0.25
CR43944	Dll	0.21	0.06	-0.19	0.149071198499986	0.25
CR43944	NK7.1	0.14	0.06	-0.19	0.149071198499986	0.25
CR43944	pdm3	0.1	0.06	-0.19	0.149071198499986	0.25
CR43944	ham	0.1	0.06	-0.19	0.149071198499986	0.25
CR43944	Erm_Ey	0.03	0.06	-0.19	0.149071198499986	0.25
CR43944	sim	0.01	0.06	-0.19	0.149071198499986	0.25
CR43944	Opa_Erm	0	0.06	-0.19	0.149071198499986	0.25
CR43944	hth	-0.03	0.06	-0.19	0.149071198499986	0.25
CR43944	svp	-0.05	0.06	-0.19	0.149071198499986	0.25
CR43944	D_BarHI	-0.11	0.06	-0.19	0.149071198499986	0.25
CR43944	tup	-0.16	0.06	-0.19	0.149071198499986	0.25
CR43944	ct	-0.23	0.06	-0.19	0.149071198499986	0.25
CG5274	CG11294	7.47	0.114	-0.09	0.0666666666666667	0.01
CG5274	sr	2.68	0.114	-0.09	0.0666666666666667	0.01
CG5274	hth	2.67	0.114	-0.09	0.0666666666666667	0.01
CG5274	tsh	2.35	0.114	-0.09	0.0666666666666667	0.01
CG5274	CG43689	2.33	0.114	-0.09	0.0666666666666667	0.01
CG5274	erm	2.02	0.114	-0.09	0.0666666666666667	0.01
CG5274	D_BarHI	1.63	0.114	-0.09	0.0666666666666667	0.01
CG5274	dac	1.62	0.114	-0.09	0.0666666666666667	0.01
CG5274	dan	1.56	0.114	-0.09	0.0666666666666667	0.01
CG5274	ap	1.49	0.114	-0.09	0.0666666666666667	0.01
CG5274	Hmx	1.46	0.114	-0.09	0.0666666666666667	0.01
CG5274	sim	1.17	0.114	-0.09	0.0666666666666667	0.01
CG5274	ct	1.04	0.114	-0.09	0.0666666666666667	0.01
CG5274	Hth_Opa	1	0.114	-0.09	0.0666666666666667	0.01
CG5274	Opa_Erm	1	0.114	-0.09	0.0666666666666667	0.01
CG5274	CG34340	0.98	0.114	-0.09	0.0666666666666667	0.01
CG5274	svp	0.84	0.114	-0.09	0.0666666666666667	0.01
CG5274	Ets65A	0.82	0.114	-0.09	0.0666666666666667	0.01
CG5274	mirr	0.77	0.114	-0.09	0.0666666666666667	0.01
CG5274	Dll	0.74	0.114	-0.09	0.0666666666666667	0.01
CG5274	ab	0.71	0.114	-0.09	0.0666666666666667	0.01
CG5274	bab1	0.59	0.114	-0.09	0.0666666666666667	0.01
CG5274	hbn	0.5	0.114	-0.09	0.0666666666666667	0.01
CG5274	elB	0.45	0.114	-0.09	0.0666666666666667	0.01
CG5274	run	0.39	0.114	-0.09	0.0666666666666667	0.01
CG5274	toy	0.39	0.114	-0.09	0.0666666666666667	0.01
CG5274	ey	0.24	0.114	-0.09	0.0666666666666667	0.01
CG5274	oc	0.19	0.114	-0.09	0.0666666666666667	0.01
CG5274	SoxN	0.12	0.114	-0.09	0.0666666666666667	0.01
CG5274	Vsx2	0.09	0.114	-0.09	0.0666666666666667	0.01
CG5872	scro	9.72	0.07	0.1	0.2	0.28
CG5872	danr	4.84	0.07	0.1	0.2	0.28
CG5872	Hmx	1.8	0.07	0.1	0.2	0.28
CG5872	ap	1.56	0.07	0.1	0.2	0.28
CG5872	bab2	1.45	0.07	0.1	0.2	0.28
CG5872	CG9932	1.36	0.07	0.1	0.2	0.28
CG5872	Hbn_Opa_Slp	1.34	0.07	0.1	0.2	0.28
CG5872	bsh	1.27	0.07	0.1	0.2	0.28
CG5872	CG11294	1.1	0.07	0.1	0.2	0.28
CG5872	tj	1.08	0.07	0.1	0.2	0.28
CG5872	sim	1.06	0.07	0.1	0.2	0.28
CG5872	kn	0.95	0.07	0.1	0.2	0.28
CG5872	ham	0.91	0.07	0.1	0.2	0.28
CG5872	CG32532	0.89	0.07	0.1	0.2	0.28
CG5872	Camta	0.64	0.07	0.1	0.2	0.28
CG5872	aop	0.62	0.07	0.1	0.2	0.28
CG5872	Awh	0.59	0.07	0.1	0.2	0.28
CG5872	bab1	0.51	0.07	0.1	0.2	0.28
CG5872	CG32105	0.47	0.07	0.1	0.2	0.28
CG5872	Hth_Opa	0.44	0.07	0.1	0.2	0.28
CG5872	CG11085	0.37	0.07	0.1	0.2	0.28
CG5872	dmrt99B	0.29	0.07	0.1	0.2	0.28
CG5872	bi	0.26	0.07	0.1	0.2	0.28
CG5872	Slp_D	0.2	0.07	0.1	0.2	0.28
CG5872	pdm3	0.13	0.07	0.1	0.2	0.28
CG5872	Erm_Ey	0.1	0.07	0.1	0.2	0.28
CG5872	apt	0.07	0.07	0.1	0.2	0.28
CG5872	Lim3	-0.01	0.07	0.1	0.2	0.28
CG5872	tsh	-0.07	0.07	0.1	0.2	0.28
CG5872	mirr	-0.09	0.07	0.1	0.2	0.28
mTerf3	Vsx1	4.3	0.087	-0.07	0.382970843102535	0.51
mTerf3	Vsx2	4.03	0.087	-0.07	0.382970843102535	0.51
mTerf3	pdm3	3.4	0.087	-0.07	0.382970843102535	0.51
mTerf3	CG32532	2.7	0.087	-0.07	0.382970843102535	0.51
mTerf3	CG34340	2.52	0.087	-0.07	0.382970843102535	0.51
mTerf3	run	2.35	0.087	-0.07	0.382970843102535	0.51
mTerf3	klu	1.94	0.087	-0.07	0.382970843102535	0.51
mTerf3	ham	1.91	0.087	-0.07	0.382970843102535	0.51
mTerf3	lov	1.74	0.087	-0.07	0.382970843102535	0.51
mTerf3	fkh	1.67	0.087	-0.07	0.382970843102535	0.51
mTerf3	fru	1.49	0.087	-0.07	0.382970843102535	0.51
mTerf3	aop	1.27	0.087	-0.07	0.382970843102535	0.51
mTerf3	Camta	1.26	0.087	-0.07	0.382970843102535	0.51
mTerf3	Ey_Hbn	1.18	0.087	-0.07	0.382970843102535	0.51
mTerf3	oc	1.05	0.087	-0.07	0.382970843102535	0.51
mTerf3	CG3726	1.03	0.087	-0.07	0.382970843102535	0.51
mTerf3	zfh1	1	0.087	-0.07	0.382970843102535	0.51
mTerf3	toy	0.85	0.087	-0.07	0.382970843102535	0.51
mTerf3	erm	0.83	0.087	-0.07	0.382970843102535	0.51
mTerf3	Hbn_Opa_Slp	0.83	0.087	-0.07	0.382970843102535	0.51
mTerf3	Hth_Opa	0.72	0.087	-0.07	0.382970843102535	0.51
mTerf3	dan	0.71	0.087	-0.07	0.382970843102535	0.51
mTerf3	fd59A	0.65	0.087	-0.07	0.382970843102535	0.51
mTerf3	bab1	0.65	0.087	-0.07	0.382970843102535	0.51
mTerf3	CG9932	0.61	0.087	-0.07	0.382970843102535	0.51
mTerf3	tj	0.59	0.087	-0.07	0.382970843102535	0.51
mTerf3	bi	0.59	0.087	-0.07	0.382970843102535	0.51
mTerf3	scro	0.59	0.087	-0.07	0.382970843102535	0.51
mTerf3	Opa_Erm	0.41	0.087	-0.07	0.382970843102535	0.51
mTerf3	Slp_D	0.26	0.087	-0.07	0.382970843102535	0.51
CG4858	TfAP-2	4.4	0.067	0.3	0.333333333333333	0.78
CG4858	CG11085	3.82	0.067	0.3	0.333333333333333	0.78
CG4858	CG34340	3.29	0.067	0.3	0.333333333333333	0.78
CG4858	CG11294	2.78	0.067	0.3	0.333333333333333	0.78
CG4858	ct	2.6	0.067	0.3	0.333333333333333	0.78
CG4858	Vsx1	2.2	0.067	0.3	0.333333333333333	0.78
CG4858	sr	2.18	0.067	0.3	0.333333333333333	0.78
CG4858	D_BarHI	1.62	0.067	0.3	0.333333333333333	0.78
CG4858	ap	1.47	0.067	0.3	0.333333333333333	0.78
CG4858	danr	1.43	0.067	0.3	0.333333333333333	0.78
CG4858	Slp_D	1.42	0.067	0.3	0.333333333333333	0.78
CG4858	Hth_Opa	1.4	0.067	0.3	0.333333333333333	0.78
CG4858	Sox102F	1.37	0.067	0.3	0.333333333333333	0.78
CG4858	pros	1.36	0.067	0.3	0.333333333333333	0.78
CG4858	hbn	1.23	0.067	0.3	0.333333333333333	0.78
CG4858	tsh	1.15	0.067	0.3	0.333333333333333	0.78
CG4858	bsh	0.93	0.067	0.3	0.333333333333333	0.78
CG4858	pdm3	0.93	0.067	0.3	0.333333333333333	0.78
CG4858	hth	0.6	0.067	0.3	0.333333333333333	0.78
CG4858	Sox21b	0.57	0.067	0.3	0.333333333333333	0.78
CG4858	ey	0.49	0.067	0.3	0.333333333333333	0.78
CG4858	CG9932	0.48	0.067	0.3	0.333333333333333	0.78
CG4858	CG32532	0.4	0.067	0.3	0.333333333333333	0.78
CG4858	klu	0.35	0.067	0.3	0.333333333333333	0.78
CG4858	Ets65A	0.33	0.067	0.3	0.333333333333333	0.78
CG4858	scro	0.32	0.067	0.3	0.333333333333333	0.78
CG4858	Camta	0.28	0.067	0.3	0.333333333333333	0.78
CG4858	fkh	0.27	0.067	0.3	0.333333333333333	0.78
CG4858	sim	0.17	0.067	0.3	0.333333333333333	0.78
CG4858	zfh2	0.14	0.067	0.3	0.333333333333333	0.78
cmpy	rn	8.2	0.319	0.17	0.174077655955698	0.14
cmpy	Vsx2	7.4	0.319	0.17	0.174077655955698	0.14
cmpy	Stat92E	7.04	0.319	0.17	0.174077655955698	0.14
cmpy	Sox102F	6.51	0.319	0.17	0.174077655955698	0.14
cmpy	pros	6.37	0.319	0.17	0.174077655955698	0.14
cmpy	erm	5.09	0.319	0.17	0.174077655955698	0.14
cmpy	scro	4.89	0.319	0.17	0.174077655955698	0.14
cmpy	CG11294	4.72	0.319	0.17	0.174077655955698	0.14
cmpy	lov	4.53	0.319	0.17	0.174077655955698	0.14
cmpy	Dll	4.36	0.319	0.17	0.174077655955698	0.14
cmpy	hth	4.28	0.319	0.17	0.174077655955698	0.14
cmpy	Sox21b	4.27	0.319	0.17	0.174077655955698	0.14
cmpy	luna	4.25	0.319	0.17	0.174077655955698	0.14
cmpy	pdm3	3.86	0.319	0.17	0.174077655955698	0.14
cmpy	bi	3.79	0.319	0.17	0.174077655955698	0.14
cmpy	Ets65A	3.17	0.319	0.17	0.174077655955698	0.14
cmpy	CG9932	3.11	0.319	0.17	0.174077655955698	0.14
cmpy	danr	3	0.319	0.17	0.174077655955698	0.14
cmpy	ham	2.29	0.319	0.17	0.174077655955698	0.14
cmpy	Hth	2.22	0.319	0.17	0.174077655955698	0.14
cmpy	Vsx1	2.17	0.319	0.17	0.174077655955698	0.14
cmpy	RunxB	2	0.319	0.17	0.174077655955698	0.14
cmpy	tup	1.81	0.319	0.17	0.174077655955698	0.14
cmpy	dac	1.73	0.319	0.17	0.174077655955698	0.14
cmpy	fru	1.54	0.319	0.17	0.174077655955698	0.14
cmpy	fkh	1.53	0.319	0.17	0.174077655955698	0.14
cmpy	ab	1.46	0.319	0.17	0.174077655955698	0.14
cmpy	CG11085	1.39	0.319	0.17	0.174077655955698	0.14
cmpy	toy	1.31	0.319	0.17	0.174077655955698	0.14
cmpy	Ey_Hbn	1.3	0.319	0.17	0.174077655955698	0.14
CG4186	Stat92E	4.24	0.053	-0.22	-0.0666666666666667	0.9
CG4186	Vsx2	3.82	0.053	-0.22	-0.0666666666666667	0.9
CG4186	bi	3.54	0.053	-0.22	-0.0666666666666667	0.9
CG4186	Dll	3.02	0.053	-0.22	-0.0666666666666667	0.9
CG4186	pdm3	2.54	0.053	-0.22	-0.0666666666666667	0.9
CG4186	fru	2.28	0.053	-0.22	-0.0666666666666667	0.9
CG4186	Vsx1	1.86	0.053	-0.22	-0.0666666666666667	0.9
CG4186	Hbn_Opa_Slp	1.81	0.053	-0.22	-0.0666666666666667	0.9
CG4186	ap	1.53	0.053	-0.22	-0.0666666666666667	0.9
CG4186	fd59A	1.41	0.053	-0.22	-0.0666666666666667	0.9
CG4186	bab2	1.15	0.053	-0.22	-0.0666666666666667	0.9
CG4186	CG11085	1.14	0.053	-0.22	-0.0666666666666667	0.9
CG4186	run	0.93	0.053	-0.22	-0.0666666666666667	0.9
CG4186	svp	0.89	0.053	-0.22	-0.0666666666666667	0.9
CG4186	RunxB	0.89	0.053	-0.22	-0.0666666666666667	0.9
CG4186	erm	0.84	0.053	-0.22	-0.0666666666666667	0.9
CG4186	luna	0.74	0.053	-0.22	-0.0666666666666667	0.9
CG4186	dan	0.71	0.053	-0.22	-0.0666666666666667	0.9
CG4186	tup	0.55	0.053	-0.22	-0.0666666666666667	0.9
CG4186	dac	0.52	0.053	-0.22	-0.0666666666666667	0.9
CG4186	Lim3	0.35	0.053	-0.22	-0.0666666666666667	0.9
CG4186	Ey_Hbn	0.32	0.053	-0.22	-0.0666666666666667	0.9
CG4186	sim	0.28	0.053	-0.22	-0.0666666666666667	0.9
CG4186	Slp_D	0.24	0.053	-0.22	-0.0666666666666667	0.9
CG4186	Sox102F	0.23	0.053	-0.22	-0.0666666666666667	0.9
CG4186	ey	0.11	0.053	-0.22	-0.0666666666666667	0.9
CG4186	scro	0.08	0.053	-0.22	-0.0666666666666667	0.9
CG4186	dve	0.01	0.053	-0.22	-0.0666666666666667	0.9
CG4186	noc	-0.07	0.053	-0.22	-0.0666666666666667	0.9
CG4186	zfh2	-0.09	0.053	-0.22	-0.0666666666666667	0.9
CG4042	sr	6.64	0.079	0.09	0.2	0.42
CG4042	danr	6.48	0.079	0.09	0.2	0.42
CG4042	Camta	4.75	0.079	0.09	0.2	0.42
CG4042	luna	3.54	0.079	0.09	0.2	0.42
CG4042	CG3726	2.65	0.079	0.09	0.2	0.42
CG4042	zfh1	2.25	0.079	0.09	0.2	0.42
CG4042	scro	2.21	0.079	0.09	0.2	0.42
CG4042	bab2	1.97	0.079	0.09	0.2	0.42
CG4042	zfh2	1.82	0.079	0.09	0.2	0.42
CG4042	CG32105	1.72	0.079	0.09	0.2	0.42
CG4042	pros	1.71	0.079	0.09	0.2	0.42
CG4042	ct	1.67	0.079	0.09	0.2	0.42
CG4042	Sox102F	1.46	0.079	0.09	0.2	0.42
CG4042	toy	1.32	0.079	0.09	0.2	0.42
CG4042	D	1.23	0.079	0.09	0.2	0.42
CG4042	vvl	1.16	0.079	0.09	0.2	0.42
CG4042	svp	1.08	0.079	0.09	0.2	0.42
CG4042	klu	1	0.079	0.09	0.2	0.42
CG4042	Hth	0.95	0.079	0.09	0.2	0.42
CG4042	bsh	0.91	0.079	0.09	0.2	0.42
CG4042	hbn	0.82	0.079	0.09	0.2	0.42
CG4042	hth	0.8	0.079	0.09	0.2	0.42
CG4042	RunxB	0.79	0.079	0.09	0.2	0.42
CG4042	CG32532	0.77	0.079	0.09	0.2	0.42
CG4042	elB	0.75	0.079	0.09	0.2	0.42
CG4042	tup	0.53	0.079	0.09	0.2	0.42
CG4042	Hth_Opa	0.51	0.079	0.09	0.2	0.42
CG4042	CG34340	0.5	0.079	0.09	0.2	0.42
CG4042	dan	0.48	0.079	0.09	0.2	0.42
CG4042	Slp_D	0.48	0.079	0.09	0.2	0.42
Pex16	hbn	7.41	0.097	0.2	0.29277002188456	0.21
Pex16	D	6.23	0.097	0.2	0.29277002188456	0.21
Pex16	ap	4.64	0.097	0.2	0.29277002188456	0.21
Pex16	scro	2.82	0.097	0.2	0.29277002188456	0.21
Pex16	fd59A	2.41	0.097	0.2	0.29277002188456	0.21
Pex16	hth	2.16	0.097	0.2	0.29277002188456	0.21
Pex16	bi	1.96	0.097	0.2	0.29277002188456	0.21
Pex16	tj	1.7	0.097	0.2	0.29277002188456	0.21
Pex16	foxo	1.68	0.097	0.2	0.29277002188456	0.21
Pex16	Slp_D	1.59	0.097	0.2	0.29277002188456	0.21
Pex16	pros	1.5	0.097	0.2	0.29277002188456	0.21
Pex16	RunxB	1.48	0.097	0.2	0.29277002188456	0.21
Pex16	vvl	1.35	0.097	0.2	0.29277002188456	0.21
Pex16	dac	1.04	0.097	0.2	0.29277002188456	0.21
Pex16	dve	1.02	0.097	0.2	0.29277002188456	0.21
Pex16	noc	0.78	0.097	0.2	0.29277002188456	0.21
Pex16	CG9932	0.73	0.097	0.2	0.29277002188456	0.21
Pex16	apt	0.69	0.097	0.2	0.29277002188456	0.21
Pex16	CG32105	0.49	0.097	0.2	0.29277002188456	0.21
Pex16	fkh	0.45	0.097	0.2	0.29277002188456	0.21
Pex16	toy	0.42	0.097	0.2	0.29277002188456	0.21
Pex16	Vsx1	0.41	0.097	0.2	0.29277002188456	0.21
Pex16	Hth_Opa	0.36	0.097	0.2	0.29277002188456	0.21
Pex16	ey	0.35	0.097	0.2	0.29277002188456	0.21
Pex16	rn	0.33	0.097	0.2	0.29277002188456	0.21
Pex16	run	0.32	0.097	0.2	0.29277002188456	0.21
Pex16	D_BarHI	0.25	0.097	0.2	0.29277002188456	0.21
Pex16	CG11085	0.24	0.097	0.2	0.29277002188456	0.21
Pex16	Lim3	0.23	0.097	0.2	0.29277002188456	0.21
Pex16	TfAP-2	0.23	0.097	0.2	0.29277002188456	0.21
CG11396	rn	3.79	0.082	-0.04	0.149071198499986	0.33
CG11396	Vsx2	3.67	0.082	-0.04	0.149071198499986	0.33
CG11396	tup	2.89	0.082	-0.04	0.149071198499986	0.33
CG11396	dmrt99B	2.57	0.082	-0.04	0.149071198499986	0.33
CG11396	CG11085	2.46	0.082	-0.04	0.149071198499986	0.33
CG11396	Dll	2.2	0.082	-0.04	0.149071198499986	0.33
CG11396	SoxN	1.85	0.082	-0.04	0.149071198499986	0.33
CG11396	Vsx1	1.59	0.082	-0.04	0.149071198499986	0.33
CG11396	CG11294	1.56	0.082	-0.04	0.149071198499986	0.33
CG11396	bsh	1.5	0.082	-0.04	0.149071198499986	0.33
CG11396	fkh	1.38	0.082	-0.04	0.149071198499986	0.33
CG11396	D	1.31	0.082	-0.04	0.149071198499986	0.33
CG11396	Awh	1.24	0.082	-0.04	0.149071198499986	0.33
CG11396	Hth	1.09	0.082	-0.04	0.149071198499986	0.33
CG11396	tsh	0.99	0.082	-0.04	0.149071198499986	0.33
CG11396	klu	0.91	0.082	-0.04	0.149071198499986	0.33
CG11396	Opa_Erm	0.82	0.082	-0.04	0.149071198499986	0.33
CG11396	D_BarHI	0.73	0.082	-0.04	0.149071198499986	0.33
CG11396	RunxB	0.67	0.082	-0.04	0.149071198499986	0.33
CG11396	Slp_D	0.65	0.082	-0.04	0.149071198499986	0.33
CG11396	dac	0.62	0.082	-0.04	0.149071198499986	0.33
CG11396	Stat92E	0.59	0.082	-0.04	0.149071198499986	0.33
CG11396	lov	0.58	0.082	-0.04	0.149071198499986	0.33
CG11396	aop	0.49	0.082	-0.04	0.149071198499986	0.33
CG11396	danr	0.44	0.082	-0.04	0.149071198499986	0.33
CG11396	pdm3	0.42	0.082	-0.04	0.149071198499986	0.33
CG11396	tj	0.41	0.082	-0.04	0.149071198499986	0.33
CG11396	bab2	0.34	0.082	-0.04	0.149071198499986	0.33
CG11396	scro	0.29	0.082	-0.04	0.149071198499986	0.33
CG11396	NK7.1	0.26	0.082	-0.04	0.149071198499986	0.33
CG3634	rn	6.65	0.039	0.07	0.53748384988657	0.42
CG3634	erm	5.3	0.039	0.07	0.53748384988657	0.42
CG3634	Lim3	3.73	0.039	0.07	0.53748384988657	0.42
CG3634	svp	3.45	0.039	0.07	0.53748384988657	0.42
CG3634	bab1	3.21	0.039	0.07	0.53748384988657	0.42
CG3634	bi	2.6	0.039	0.07	0.53748384988657	0.42
CG3634	dve	2.49	0.039	0.07	0.53748384988657	0.42
CG3634	Hmx	1.83	0.039	0.07	0.53748384988657	0.42
CG3634	TfAP-2	1.54	0.039	0.07	0.53748384988657	0.42
CG3634	Stat92E	1.47	0.039	0.07	0.53748384988657	0.42
CG3634	vvl	1.41	0.039	0.07	0.53748384988657	0.42
CG3634	bab2	1.38	0.039	0.07	0.53748384988657	0.42
CG3634	Hbn_Opa_Slp	1.32	0.039	0.07	0.53748384988657	0.42
CG3634	Opa_Erm	1.29	0.039	0.07	0.53748384988657	0.42
CG3634	zfh2	1.27	0.039	0.07	0.53748384988657	0.42
CG3634	Vsx2	1.26	0.039	0.07	0.53748384988657	0.42
CG3634	ham	1.24	0.039	0.07	0.53748384988657	0.42
CG3634	hbn	1.11	0.039	0.07	0.53748384988657	0.42
CG3634	fd59A	1.11	0.039	0.07	0.53748384988657	0.42
CG3634	oc	1.04	0.039	0.07	0.53748384988657	0.42
CG3634	elB	0.95	0.039	0.07	0.53748384988657	0.42
CG3634	ct	0.86	0.039	0.07	0.53748384988657	0.42
CG3634	Hth_Opa	0.84	0.039	0.07	0.53748384988657	0.42
CG3634	CG32532	0.74	0.039	0.07	0.53748384988657	0.42
CG3634	D	0.74	0.039	0.07	0.53748384988657	0.42
CG3634	pdm3	0.56	0.039	0.07	0.53748384988657	0.42
CG3634	CG9932	0.54	0.039	0.07	0.53748384988657	0.42
CG3634	Sox102F	0.43	0.039	0.07	0.53748384988657	0.42
CG3634	ab	0.43	0.039	0.07	0.53748384988657	0.42
CG3634	kn	0.22	0.039	0.07	0.53748384988657	0.42
Pka-R1	aop	8.54	0.176	0.49	0.53748384988657	0.44
Pka-R1	Camta	7.14	0.176	0.49	0.53748384988657	0.44
Pka-R1	CG34340	6.44	0.176	0.49	0.53748384988657	0.44
Pka-R1	Vsx2	5.64	0.176	0.49	0.53748384988657	0.44
Pka-R1	dmrt99B	5.36	0.176	0.49	0.53748384988657	0.44
Pka-R1	scro	4.35	0.176	0.49	0.53748384988657	0.44
Pka-R1	tsh	4.18	0.176	0.49	0.53748384988657	0.44
Pka-R1	TfAP-2	4.13	0.176	0.49	0.53748384988657	0.44
Pka-R1	noc	3.92	0.176	0.49	0.53748384988657	0.44
Pka-R1	hth	3.92	0.176	0.49	0.53748384988657	0.44
Pka-R1	elB	3.65	0.176	0.49	0.53748384988657	0.44
Pka-R1	klu	3.37	0.176	0.49	0.53748384988657	0.44
Pka-R1	NK7.1	2.57	0.176	0.49	0.53748384988657	0.44
Pka-R1	Stat92E	2.55	0.176	0.49	0.53748384988657	0.44
Pka-R1	Hth	2.23	0.176	0.49	0.53748384988657	0.44
Pka-R1	Lim3	1.98	0.176	0.49	0.53748384988657	0.44
Pka-R1	rn	1.91	0.176	0.49	0.53748384988657	0.44
Pka-R1	danr	1.86	0.176	0.49	0.53748384988657	0.44
Pka-R1	CG11085	1.81	0.176	0.49	0.53748384988657	0.44
Pka-R1	toy	1.61	0.176	0.49	0.53748384988657	0.44
Pka-R1	sim	1.53	0.176	0.49	0.53748384988657	0.44
Pka-R1	tup	1.51	0.176	0.49	0.53748384988657	0.44
Pka-R1	pdm3	1.41	0.176	0.49	0.53748384988657	0.44
Pka-R1	zfh2	1.2	0.176	0.49	0.53748384988657	0.44
Pka-R1	luna	1.15	0.176	0.49	0.53748384988657	0.44
Pka-R1	CG4328	1.12	0.176	0.49	0.53748384988657	0.44
Pka-R1	dve	1.08	0.176	0.49	0.53748384988657	0.44
Pka-R1	Vsx1	0.95	0.176	0.49	0.53748384988657	0.44
Pka-R1	Slp_D	0.91	0.176	0.49	0.53748384988657	0.44
Pka-R1	erm	0.89	0.176	0.49	0.53748384988657	0.44
CG11456	ap	15.23	0.081	0.39	0.174077655955698	0.24
CG11456	Stat92E	7.49	0.081	0.39	0.174077655955698	0.24
CG11456	foxo	6.05	0.081	0.39	0.174077655955698	0.24
CG11456	fd59A	5.01	0.081	0.39	0.174077655955698	0.24
CG11456	Hmx	4.72	0.081	0.39	0.174077655955698	0.24
CG11456	ab	3.8	0.081	0.39	0.174077655955698	0.24
CG11456	fru	3.34	0.081	0.39	0.174077655955698	0.24
CG11456	bi	3.07	0.081	0.39	0.174077655955698	0.24
CG11456	Ey_Hbn	2.31	0.081	0.39	0.174077655955698	0.24
CG11456	sr	2.3	0.081	0.39	0.174077655955698	0.24
CG11456	tup	2	0.081	0.39	0.174077655955698	0.24
CG11456	ct	1.79	0.081	0.39	0.174077655955698	0.24
CG11456	Vsx2	1.64	0.081	0.39	0.174077655955698	0.24
CG11456	pdm3	1.49	0.081	0.39	0.174077655955698	0.24
CG11456	Slp_D	1.4	0.081	0.39	0.174077655955698	0.24
CG11456	tj	1.3	0.081	0.39	0.174077655955698	0.24
CG11456	svp	1.26	0.081	0.39	0.174077655955698	0.24
CG11456	fkh	1.04	0.081	0.39	0.174077655955698	0.24
CG11456	bab2	0.89	0.081	0.39	0.174077655955698	0.24
CG11456	vvl	0.88	0.081	0.39	0.174077655955698	0.24
CG11456	NK7.1	0.83	0.081	0.39	0.174077655955698	0.24
CG11456	pros	0.76	0.081	0.39	0.174077655955698	0.24
CG11456	hbn	0.72	0.081	0.39	0.174077655955698	0.24
CG11456	zfh1	0.67	0.081	0.39	0.174077655955698	0.24
CG11456	klu	0.66	0.081	0.39	0.174077655955698	0.24
CG11456	ey	0.65	0.081	0.39	0.174077655955698	0.24
CG11456	dan	0.6	0.081	0.39	0.174077655955698	0.24
CG11456	CG11085	0.49	0.081	0.39	0.174077655955698	0.24
CG11456	Sox102F	0.46	0.081	0.39	0.174077655955698	0.24
CG11456	Lim3	0.29	0.081	0.39	0.174077655955698	0.24
CG10581	fru	3.35	0.038	0.33	0.53748384988657	0.61
CG10581	Dll	2.99	0.038	0.33	0.53748384988657	0.61
CG10581	CG32105	2.27	0.038	0.33	0.53748384988657	0.61
CG10581	Hmx	1.87	0.038	0.33	0.53748384988657	0.61
CG10581	Vsx1	1.82	0.038	0.33	0.53748384988657	0.61
CG10581	elB	1.68	0.038	0.33	0.53748384988657	0.61
CG10581	Hbn_Opa_Slp	1.41	0.038	0.33	0.53748384988657	0.61
CG10581	apt	1.39	0.038	0.33	0.53748384988657	0.61
CG10581	D_BarHI	1.18	0.038	0.33	0.53748384988657	0.61
CG10581	run	1.17	0.038	0.33	0.53748384988657	0.61
CG10581	luna	1.05	0.038	0.33	0.53748384988657	0.61
CG10581	erm	1	0.038	0.33	0.53748384988657	0.61
CG10581	oc	0.99	0.038	0.33	0.53748384988657	0.61
CG10581	Lim3	0.57	0.038	0.33	0.53748384988657	0.61
CG10581	Erm_Ey	0.53	0.038	0.33	0.53748384988657	0.61
CG10581	fd59A	0.49	0.038	0.33	0.53748384988657	0.61
CG10581	fkh	0.48	0.038	0.33	0.53748384988657	0.61
CG10581	pdm3	0.28	0.038	0.33	0.53748384988657	0.61
CG10581	ab	0.18	0.038	0.33	0.53748384988657	0.61
CG10581	Camta	0.14	0.038	0.33	0.53748384988657	0.61
CG10581	bab2	0.1	0.038	0.33	0.53748384988657	0.61
CG10581	sim	0.07	0.038	0.33	0.53748384988657	0.61
CG10581	Opa_Erm	0	0.038	0.33	0.53748384988657	0.61
CG10581	danr	-0.03	0.038	0.33	0.53748384988657	0.61
CG10581	kn	-0.08	0.038	0.33	0.53748384988657	0.61
CG10581	hbn	-0.24	0.038	0.33	0.53748384988657	0.61
CG10581	vvl	-0.27	0.038	0.33	0.53748384988657	0.61
CG10581	RunxB	-0.29	0.038	0.33	0.53748384988657	0.61
CG10581	CG9932	-0.3	0.038	0.33	0.53748384988657	0.61
CG10581	zfh1	-0.32	0.038	0.33	0.53748384988657	0.61
CG10565	CG34340	12.72	0.138	-0.03	-0.0666666666666667	0.99
CG10565	elB	2.77	0.138	-0.03	-0.0666666666666667	0.99
CG10565	Awh	2.63	0.138	-0.03	-0.0666666666666667	0.99
CG10565	dac	2.25	0.138	-0.03	-0.0666666666666667	0.99
CG10565	tup	2.09	0.138	-0.03	-0.0666666666666667	0.99
CG10565	ham	1.7	0.138	-0.03	-0.0666666666666667	0.99
CG10565	aop	1.66	0.138	-0.03	-0.0666666666666667	0.99
CG10565	Hbn_Opa_Slp	1.57	0.138	-0.03	-0.0666666666666667	0.99
CG10565	Dll	1.48	0.138	-0.03	-0.0666666666666667	0.99
CG10565	klu	1.45	0.138	-0.03	-0.0666666666666667	0.99
CG10565	CG43689	1.44	0.138	-0.03	-0.0666666666666667	0.99
CG10565	CG11085	1.38	0.138	-0.03	-0.0666666666666667	0.99
CG10565	svp	1.08	0.138	-0.03	-0.0666666666666667	0.99
CG10565	erm	0.98	0.138	-0.03	-0.0666666666666667	0.99
CG10565	bab1	0.87	0.138	-0.03	-0.0666666666666667	0.99
CG10565	D_BarHI	0.7	0.138	-0.03	-0.0666666666666667	0.99
CG10565	mirr	0.64	0.138	-0.03	-0.0666666666666667	0.99
CG10565	CG9932	0.6	0.138	-0.03	-0.0666666666666667	0.99
CG10565	Hth_Opa	0.59	0.138	-0.03	-0.0666666666666667	0.99
CG10565	bab2	0.47	0.138	-0.03	-0.0666666666666667	0.99
CG10565	Lim3	0.42	0.138	-0.03	-0.0666666666666667	0.99
CG10565	RunxB	0.42	0.138	-0.03	-0.0666666666666667	0.99
CG10565	Camta	0.14	0.138	-0.03	-0.0666666666666667	0.99
CG10565	Ets65A	0.08	0.138	-0.03	-0.0666666666666667	0.99
CG10565	dan	0.08	0.138	-0.03	-0.0666666666666667	0.99
CG10565	CG11294	-0.02	0.138	-0.03	-0.0666666666666667	0.99
CG10565	ab	-0.04	0.138	-0.03	-0.0666666666666667	0.99
CG10565	run	-0.06	0.138	-0.03	-0.0666666666666667	0.99
CG10565	NK7.1	-0.12	0.138	-0.03	-0.0666666666666667	0.99
CG10565	zfh2	-0.18	0.138	-0.03	-0.0666666666666667	0.99
Ac78C	pros	5.09	0.139	0.55	1	0.79
Ac78C	foxo	4.5	0.139	0.55	1	0.79
Ac78C	Stat92E	3.81	0.139	0.55	1	0.79
Ac78C	Lim3	2.39	0.139	0.55	1	0.79
Ac78C	CG32105	1.95	0.139	0.55	1	0.79
Ac78C	sr	1.87	0.139	0.55	1	0.79
Ac78C	rn	1.73	0.139	0.55	1	0.79
Ac78C	Sox102F	1.68	0.139	0.55	1	0.79
Ac78C	scro	1.64	0.139	0.55	1	0.79
Ac78C	tup	1.62	0.139	0.55	1	0.79
Ac78C	lov	1.61	0.139	0.55	1	0.79
Ac78C	Vsx2	1.48	0.139	0.55	1	0.79
Ac78C	oc	1.46	0.139	0.55	1	0.79
Ac78C	SoxN	1.4	0.139	0.55	1	0.79
Ac78C	vvl	1.4	0.139	0.55	1	0.79
Ac78C	Erm_Ey	1.37	0.139	0.55	1	0.79
Ac78C	Ets65A	1.29	0.139	0.55	1	0.79
Ac78C	dac	1.24	0.139	0.55	1	0.79
Ac78C	kn	1.22	0.139	0.55	1	0.79
Ac78C	D	0.94	0.139	0.55	1	0.79
Ac78C	RunxB	0.93	0.139	0.55	1	0.79
Ac78C	Awh	0.91	0.139	0.55	1	0.79
Ac78C	CG4328	0.79	0.139	0.55	1	0.79
Ac78C	Vsx1	0.74	0.139	0.55	1	0.79
Ac78C	CG43689	0.46	0.139	0.55	1	0.79
Ac78C	pdm3	0.45	0.139	0.55	1	0.79
Ac78C	dan	0.44	0.139	0.55	1	0.79
Ac78C	fd59A	0.43	0.139	0.55	1	0.79
Ac78C	CG34340	0.39	0.139	0.55	1	0.79
Ac78C	mirr	0.38	0.139	0.55	1	0.79
chb	hbn	6.22	0.111	0.04	0.53748384988657	0.36
chb	bsh	5.12	0.111	0.04	0.53748384988657	0.36
chb	ab	3.54	0.111	0.04	0.53748384988657	0.36
chb	fd59A	3.36	0.111	0.04	0.53748384988657	0.36
chb	NK7.1	3.23	0.111	0.04	0.53748384988657	0.36
chb	pros	2.4	0.111	0.04	0.53748384988657	0.36
chb	danr	2.04	0.111	0.04	0.53748384988657	0.36
chb	toy	1.99	0.111	0.04	0.53748384988657	0.36
chb	luna	1.94	0.111	0.04	0.53748384988657	0.36
chb	oc	1.69	0.111	0.04	0.53748384988657	0.36
chb	Sox102F	1.58	0.111	0.04	0.53748384988657	0.36
chb	fru	1.54	0.111	0.04	0.53748384988657	0.36
chb	scro	1.26	0.111	0.04	0.53748384988657	0.36
chb	Vsx2	1.12	0.111	0.04	0.53748384988657	0.36
chb	hth	1.08	0.111	0.04	0.53748384988657	0.36
chb	CG11085	1.01	0.111	0.04	0.53748384988657	0.36
chb	RunxB	0.89	0.111	0.04	0.53748384988657	0.36
chb	tup	0.81	0.111	0.04	0.53748384988657	0.36
chb	bab2	0.77	0.111	0.04	0.53748384988657	0.36
chb	Hbn_Opa_Slp	0.69	0.111	0.04	0.53748384988657	0.36
chb	CG9932	0.69	0.111	0.04	0.53748384988657	0.36
chb	Hth_Opa	0.61	0.111	0.04	0.53748384988657	0.36
chb	Slp_D	0.59	0.111	0.04	0.53748384988657	0.36
chb	klu	0.58	0.111	0.04	0.53748384988657	0.36
chb	fkh	0.54	0.111	0.04	0.53748384988657	0.36
chb	apt	0.54	0.111	0.04	0.53748384988657	0.36
chb	CG32105	0.45	0.111	0.04	0.53748384988657	0.36
chb	dac	0.44	0.111	0.04	0.53748384988657	0.36
chb	zfh1	0.31	0.111	0.04	0.53748384988657	0.36
chb	Erm_Ey	0.28	0.111	0.04	0.53748384988657	0.36
CG42337	scro	14.56	0.194	0.71	0.683130051063973	0.93
CG42337	Lim3	11.53	0.194	0.71	0.683130051063973	0.93
CG42337	rn	8.79	0.194	0.71	0.683130051063973	0.93
CG42337	CG11294	7.07	0.194	0.71	0.683130051063973	0.93
CG42337	fru	5.87	0.194	0.71	0.683130051063973	0.93
CG42337	Vsx1	5.79	0.194	0.71	0.683130051063973	0.93
CG42337	CG3726	5.66	0.194	0.71	0.683130051063973	0.93
CG42337	ey	4.44	0.194	0.71	0.683130051063973	0.93
CG42337	hbn	3.89	0.194	0.71	0.683130051063973	0.93
CG42337	bi	3.86	0.194	0.71	0.683130051063973	0.93
CG42337	zfh1	3.86	0.194	0.71	0.683130051063973	0.93
CG42337	Vsx2	3.79	0.194	0.71	0.683130051063973	0.93
CG42337	CG32105	3.74	0.194	0.71	0.683130051063973	0.93
CG42337	D	2.81	0.194	0.71	0.683130051063973	0.93
CG42337	ap	2.58	0.194	0.71	0.683130051063973	0.93
CG42337	Hmx	2.43	0.194	0.71	0.683130051063973	0.93
CG42337	dve	2.34	0.194	0.71	0.683130051063973	0.93
CG42337	Sox21b	2.25	0.194	0.71	0.683130051063973	0.93
CG42337	zfh2	2.22	0.194	0.71	0.683130051063973	0.93
CG42337	Ets65A	2.14	0.194	0.71	0.683130051063973	0.93
CG42337	aop	1.99	0.194	0.71	0.683130051063973	0.93
CG42337	sim	1.94	0.194	0.71	0.683130051063973	0.93
CG42337	mirr	1.89	0.194	0.71	0.683130051063973	0.93
CG42337	pdm3	1.88	0.194	0.71	0.683130051063973	0.93
CG42337	oc	1.69	0.194	0.71	0.683130051063973	0.93
CG42337	foxo	1.67	0.194	0.71	0.683130051063973	0.93
CG42337	TfAP-2	1.53	0.194	0.71	0.683130051063973	0.93
CG42337	SoxN	1.46	0.194	0.71	0.683130051063973	0.93
CG42337	luna	1.4	0.194	0.71	0.683130051063973	0.93
CG42337	fkh	1.36	0.194	0.71	0.683130051063973	0.93
CG33054	scro	11.73	0.104	-0.01	0.29277002188456	0.26
CG33054	CG32105	8.13	0.104	-0.01	0.29277002188456	0.26
CG33054	pros	7.63	0.104	-0.01	0.29277002188456	0.26
CG33054	elB	5.45	0.104	-0.01	0.29277002188456	0.26
CG33054	Sox102F	4.46	0.104	-0.01	0.29277002188456	0.26
CG33054	fkh	4.41	0.104	-0.01	0.29277002188456	0.26
CG33054	noc	4.35	0.104	-0.01	0.29277002188456	0.26
CG33054	ab	4.2	0.104	-0.01	0.29277002188456	0.26
CG33054	vvl	4.14	0.104	-0.01	0.29277002188456	0.26
CG33054	klu	3.2	0.104	-0.01	0.29277002188456	0.26
CG33054	ey	3.16	0.104	-0.01	0.29277002188456	0.26
CG33054	CG11294	2.94	0.104	-0.01	0.29277002188456	0.26
CG33054	CG9932	2.6	0.104	-0.01	0.29277002188456	0.26
CG33054	fru	2.25	0.104	-0.01	0.29277002188456	0.26
CG33054	CG4328	2.25	0.104	-0.01	0.29277002188456	0.26
CG33054	tj	2.18	0.104	-0.01	0.29277002188456	0.26
CG33054	ap	1.96	0.104	-0.01	0.29277002188456	0.26
CG33054	Lim3	1.88	0.104	-0.01	0.29277002188456	0.26
CG33054	hbn	1.87	0.104	-0.01	0.29277002188456	0.26
CG33054	TfAP-2	1.81	0.104	-0.01	0.29277002188456	0.26
CG33054	Vsx2	1.77	0.104	-0.01	0.29277002188456	0.26
CG33054	bab2	1.73	0.104	-0.01	0.29277002188456	0.26
CG33054	fd59A	1.58	0.104	-0.01	0.29277002188456	0.26
CG33054	dmrt99B	1.46	0.104	-0.01	0.29277002188456	0.26
CG33054	Vsx1	1.02	0.104	-0.01	0.29277002188456	0.26
CG33054	bi	1.02	0.104	-0.01	0.29277002188456	0.26
CG33054	tup	0.89	0.104	-0.01	0.29277002188456	0.26
CG33054	Ey_Hbn	0.89	0.104	-0.01	0.29277002188456	0.26
CG33054	Slp_D	0.86	0.104	-0.01	0.29277002188456	0.26
CG33054	foxo	0.85	0.104	-0.01	0.29277002188456	0.26
CG12975	scro	8.83	0.12	0.36	0.428571428571429	0.88
CG12975	Sox102F	7.65	0.12	0.36	0.428571428571429	0.88
CG12975	zfh2	7.05	0.12	0.36	0.428571428571429	0.88
CG12975	Lim3	5.65	0.12	0.36	0.428571428571429	0.88
CG12975	bab1	2.89	0.12	0.36	0.428571428571429	0.88
CG12975	Dll	2.52	0.12	0.36	0.428571428571429	0.88
CG12975	bab2	2.38	0.12	0.36	0.428571428571429	0.88
CG12975	tup	2	0.12	0.36	0.428571428571429	0.88
CG12975	hbn	1.82	0.12	0.36	0.428571428571429	0.88
CG12975	foxo	1.81	0.12	0.36	0.428571428571429	0.88
CG12975	CG11294	1.73	0.12	0.36	0.428571428571429	0.88
CG12975	Ey_Hbn	1.68	0.12	0.36	0.428571428571429	0.88
CG12975	CG4328	1.46	0.12	0.36	0.428571428571429	0.88
CG12975	Hbn_Opa_Slp	1.32	0.12	0.36	0.428571428571429	0.88
CG12975	Awh	1.11	0.12	0.36	0.428571428571429	0.88
CG12975	SoxN	1.02	0.12	0.36	0.428571428571429	0.88
CG12975	Hth	0.79	0.12	0.36	0.428571428571429	0.88
CG12975	ey	0.62	0.12	0.36	0.428571428571429	0.88
CG12975	Erm_Ey	0.6	0.12	0.36	0.428571428571429	0.88
CG12975	ham	0.59	0.12	0.36	0.428571428571429	0.88
CG12975	Slp_D	0.59	0.12	0.36	0.428571428571429	0.88
CG12975	Ets65A	0.54	0.12	0.36	0.428571428571429	0.88
CG12975	dac	0.36	0.12	0.36	0.428571428571429	0.88
CG12975	oc	0.36	0.12	0.36	0.428571428571429	0.88
CG12975	kn	0.35	0.12	0.36	0.428571428571429	0.88
CG12975	TfAP-2	0.27	0.12	0.36	0.428571428571429	0.88
CG12975	bsh	0.11	0.12	0.36	0.428571428571429	0.88
CG12975	NK7.1	0.1	0.12	0.36	0.428571428571429	0.88
CG12975	Opa_Erm	0.03	0.12	0.36	0.428571428571429	0.88
CG12975	rn	0.03	0.12	0.36	0.428571428571429	0.88
Eip78C	luna	14.67	0.216	0.64	0.428571428571429	0.82
Eip78C	sim	10.74	0.216	0.64	0.428571428571429	0.82
Eip78C	Sox21b	10.04	0.216	0.64	0.428571428571429	0.82
Eip78C	ap	7.83	0.216	0.64	0.428571428571429	0.82
Eip78C	sr	5.42	0.216	0.64	0.428571428571429	0.82
Eip78C	Vsx2	5.4	0.216	0.64	0.428571428571429	0.82
Eip78C	CG3726	5.28	0.216	0.64	0.428571428571429	0.82
Eip78C	danr	5.07	0.216	0.64	0.428571428571429	0.82
Eip78C	TfAP-2	4.93	0.216	0.64	0.428571428571429	0.82
Eip78C	Vsx1	4.55	0.216	0.64	0.428571428571429	0.82
Eip78C	vvl	4.53	0.216	0.64	0.428571428571429	0.82
Eip78C	aop	4.52	0.216	0.64	0.428571428571429	0.82
Eip78C	zfh2	4.5	0.216	0.64	0.428571428571429	0.82
Eip78C	fru	4.27	0.216	0.64	0.428571428571429	0.82
Eip78C	CG43689	4.16	0.216	0.64	0.428571428571429	0.82
Eip78C	scro	3.91	0.216	0.64	0.428571428571429	0.82
Eip78C	pros	3.89	0.216	0.64	0.428571428571429	0.82
Eip78C	svp	3.41	0.216	0.64	0.428571428571429	0.82
Eip78C	CG11085	3.4	0.216	0.64	0.428571428571429	0.82
Eip78C	CG11294	3.26	0.216	0.64	0.428571428571429	0.82
Eip78C	ct	3.21	0.216	0.64	0.428571428571429	0.82
Eip78C	pdm3	3.04	0.216	0.64	0.428571428571429	0.82
Eip78C	D	2.47	0.216	0.64	0.428571428571429	0.82
Eip78C	ham	2.34	0.216	0.64	0.428571428571429	0.82
Eip78C	klu	2.26	0.216	0.64	0.428571428571429	0.82
Eip78C	Lim3	2.19	0.216	0.64	0.428571428571429	0.82
Eip78C	Hth_Opa	2.15	0.216	0.64	0.428571428571429	0.82
Eip78C	CG9932	2.09	0.216	0.64	0.428571428571429	0.82
Eip78C	Stat92E	2.08	0.216	0.64	0.428571428571429	0.82
Eip78C	Hmx	1.87	0.216	0.64	0.428571428571429	0.82
CG9391	Vsx2	4.16	0.098	0.34	0.53748384988657	0.47
CG9391	Vsx1	3.57	0.098	0.34	0.53748384988657	0.47
CG9391	pros	3.39	0.098	0.34	0.53748384988657	0.47
CG9391	D_BarHI	3.37	0.098	0.34	0.53748384988657	0.47
CG9391	toy	3.32	0.098	0.34	0.53748384988657	0.47
CG9391	tsh	3.03	0.098	0.34	0.53748384988657	0.47
CG9391	Dll	2.85	0.098	0.34	0.53748384988657	0.47
CG9391	ct	2.71	0.098	0.34	0.53748384988657	0.47
CG9391	ap	2.52	0.098	0.34	0.53748384988657	0.47
CG9391	CG11294	2.46	0.098	0.34	0.53748384988657	0.47
CG9391	dmrt99B	2.17	0.098	0.34	0.53748384988657	0.47
CG9391	bab1	1.67	0.098	0.34	0.53748384988657	0.47
CG9391	aop	1.65	0.098	0.34	0.53748384988657	0.47
CG9391	Hmx	1.48	0.098	0.34	0.53748384988657	0.47
CG9391	apt	1.36	0.098	0.34	0.53748384988657	0.47
CG9391	noc	1.1	0.098	0.34	0.53748384988657	0.47
CG9391	ey	1.02	0.098	0.34	0.53748384988657	0.47
CG9391	CG11085	1.02	0.098	0.34	0.53748384988657	0.47
CG9391	Ey_Hbn	0.96	0.098	0.34	0.53748384988657	0.47
CG9391	scro	0.94	0.098	0.34	0.53748384988657	0.47
CG9391	tj	0.94	0.098	0.34	0.53748384988657	0.47
CG9391	CG4328	0.87	0.098	0.34	0.53748384988657	0.47
CG9391	mirr	0.83	0.098	0.34	0.53748384988657	0.47
CG9391	CG32105	0.72	0.098	0.34	0.53748384988657	0.47
CG9391	bab2	0.69	0.098	0.34	0.53748384988657	0.47
CG9391	Camta	0.55	0.098	0.34	0.53748384988657	0.47
CG9391	zfh2	0.42	0.098	0.34	0.53748384988657	0.47
CG9391	danr	0.42	0.098	0.34	0.53748384988657	0.47
CG9391	Awh	0.41	0.098	0.34	0.53748384988657	0.47
CG9391	elB	0.37	0.098	0.34	0.53748384988657	0.47
ppl	zfh1	7.78	0.079	-0.34	0.2	0.3
ppl	CG34340	5.36	0.079	-0.34	0.2	0.3
ppl	TfAP-2	4.27	0.079	-0.34	0.2	0.3
ppl	Camta	3.54	0.079	-0.34	0.2	0.3
ppl	luna	3.49	0.079	-0.34	0.2	0.3
ppl	D	3.38	0.079	-0.34	0.2	0.3
ppl	apt	3.24	0.079	-0.34	0.2	0.3
ppl	CG9932	2.49	0.079	-0.34	0.2	0.3
ppl	bi	2.2	0.079	-0.34	0.2	0.3
ppl	pros	2.02	0.079	-0.34	0.2	0.3
ppl	Vsx2	1.78	0.079	-0.34	0.2	0.3
ppl	dve	1.71	0.079	-0.34	0.2	0.3
ppl	bab1	1.5	0.079	-0.34	0.2	0.3
ppl	sim	1.47	0.079	-0.34	0.2	0.3
ppl	foxo	1.32	0.079	-0.34	0.2	0.3
ppl	Hbn_Opa_Slp	1.32	0.079	-0.34	0.2	0.3
ppl	Hth_Opa	1.28	0.079	-0.34	0.2	0.3
ppl	ab	1.13	0.079	-0.34	0.2	0.3
ppl	CG11085	1.05	0.079	-0.34	0.2	0.3
ppl	CG3726	0.82	0.079	-0.34	0.2	0.3
ppl	Awh	0.68	0.079	-0.34	0.2	0.3
ppl	fru	0.66	0.079	-0.34	0.2	0.3
ppl	hbn	0.59	0.079	-0.34	0.2	0.3
ppl	lov	0.59	0.079	-0.34	0.2	0.3
ppl	dan	0.56	0.079	-0.34	0.2	0.3
ppl	run	0.53	0.079	-0.34	0.2	0.3
ppl	kn	0.47	0.079	-0.34	0.2	0.3
ppl	klu	0.47	0.079	-0.34	0.2	0.3
ppl	Opa_Erm	0.45	0.079	-0.34	0.2	0.3
ppl	bsh	0.44	0.079	-0.34	0.2	0.3
CG7324	Sox21b	10.52	0.079	0.12	0.124034734589208	0.3
CG7324	danr	7.75	0.079	0.12	0.124034734589208	0.3
CG7324	fkh	4.93	0.079	0.12	0.124034734589208	0.3
CG7324	ct	4.36	0.079	0.12	0.124034734589208	0.3
CG7324	pros	3.95	0.079	0.12	0.124034734589208	0.3
CG7324	CG34340	3.43	0.079	0.12	0.124034734589208	0.3
CG7324	bab2	3.24	0.079	0.12	0.124034734589208	0.3
CG7324	TfAP-2	3.1	0.079	0.12	0.124034734589208	0.3
CG7324	sr	3.01	0.079	0.12	0.124034734589208	0.3
CG7324	klu	2.4	0.079	0.12	0.124034734589208	0.3
CG7324	ey	2.27	0.079	0.12	0.124034734589208	0.3
CG7324	CG11085	2.21	0.079	0.12	0.124034734589208	0.3
CG7324	lov	1.89	0.079	0.12	0.124034734589208	0.3
CG7324	aop	1.8	0.079	0.12	0.124034734589208	0.3
CG7324	D_BarHI	1.75	0.079	0.12	0.124034734589208	0.3
CG7324	CG32105	1.6	0.079	0.12	0.124034734589208	0.3
CG7324	oc	1.57	0.079	0.12	0.124034734589208	0.3
CG7324	RunxB	1.54	0.079	0.12	0.124034734589208	0.3
CG7324	dan	1.5	0.079	0.12	0.124034734589208	0.3
CG7324	D	1.33	0.079	0.12	0.124034734589208	0.3
CG7324	mirr	1.32	0.079	0.12	0.124034734589208	0.3
CG7324	tup	1.15	0.079	0.12	0.124034734589208	0.3
CG7324	scro	1.14	0.079	0.12	0.124034734589208	0.3
CG7324	zfh2	0.78	0.079	0.12	0.124034734589208	0.3
CG7324	hbn	0.75	0.079	0.12	0.124034734589208	0.3
CG7324	bi	0.74	0.079	0.12	0.124034734589208	0.3
CG7324	fru	0.66	0.079	0.12	0.124034734589208	0.3
CG7324	luna	0.52	0.079	0.12	0.124034734589208	0.3
CG7324	Hbn_Opa_Slp	0.41	0.079	0.12	0.124034734589208	0.3
CG7324	pdm3	0.39	0.079	0.12	0.124034734589208	0.3
ebd2	scro	30.51	0.12	0.78	0.87831006565368	0.53
ebd2	luna	14.88	0.12	0.78	0.87831006565368	0.53
ebd2	Lim3	9.15	0.12	0.78	0.87831006565368	0.53
ebd2	CG11294	8.83	0.12	0.78	0.87831006565368	0.53
ebd2	CG3726	5.62	0.12	0.78	0.87831006565368	0.53
ebd2	pdm3	4.91	0.12	0.78	0.87831006565368	0.53
ebd2	sr	4.74	0.12	0.78	0.87831006565368	0.53
ebd2	Slp_D	4.67	0.12	0.78	0.87831006565368	0.53
ebd2	sim	4.59	0.12	0.78	0.87831006565368	0.53
ebd2	danr	4.54	0.12	0.78	0.87831006565368	0.53
ebd2	ap	4.19	0.12	0.78	0.87831006565368	0.53
ebd2	SoxN	3.98	0.12	0.78	0.87831006565368	0.53
ebd2	fru	3.97	0.12	0.78	0.87831006565368	0.53
ebd2	Awh	3.93	0.12	0.78	0.87831006565368	0.53
ebd2	ey	3.48	0.12	0.78	0.87831006565368	0.53
ebd2	hbn	3.33	0.12	0.78	0.87831006565368	0.53
ebd2	Hmx	2.91	0.12	0.78	0.87831006565368	0.53
ebd2	fkh	2.9	0.12	0.78	0.87831006565368	0.53
ebd2	erm	2.75	0.12	0.78	0.87831006565368	0.53
ebd2	D	2.49	0.12	0.78	0.87831006565368	0.53
ebd2	dve	2.48	0.12	0.78	0.87831006565368	0.53
ebd2	Sox102F	2.42	0.12	0.78	0.87831006565368	0.53
ebd2	NK7.1	2.3	0.12	0.78	0.87831006565368	0.53
ebd2	Stat92E	2.27	0.12	0.78	0.87831006565368	0.53
ebd2	toy	2.02	0.12	0.78	0.87831006565368	0.53
ebd2	svp	1.97	0.12	0.78	0.87831006565368	0.53
ebd2	rn	1.88	0.12	0.78	0.87831006565368	0.53
ebd2	bab2	1.87	0.12	0.78	0.87831006565368	0.53
ebd2	run	1.67	0.12	0.78	0.87831006565368	0.53
ebd2	dan	1.62	0.12	0.78	0.87831006565368	0.53
rgn	fkh	11.98	0.372	0.11	0.2	0.06
rgn	CG3726	11.5	0.372	0.11	0.2	0.06
rgn	CG32105	10.44	0.372	0.11	0.2	0.06
rgn	oc	10.18	0.372	0.11	0.2	0.06
rgn	CG4328	8.54	0.372	0.11	0.2	0.06
rgn	zfh1	3.5	0.372	0.11	0.2	0.06
rgn	hbn	3.32	0.372	0.11	0.2	0.06
rgn	tj	3.11	0.372	0.11	0.2	0.06
rgn	Lim3	2.98	0.372	0.11	0.2	0.06
rgn	fd59A	2.83	0.372	0.11	0.2	0.06
rgn	CG9932	2.68	0.372	0.11	0.2	0.06
rgn	bab2	2.61	0.372	0.11	0.2	0.06
rgn	elB	2.6	0.372	0.11	0.2	0.06
rgn	ey	2.59	0.372	0.11	0.2	0.06
rgn	bi	2.49	0.372	0.11	0.2	0.06
rgn	ab	2.03	0.372	0.11	0.2	0.06
rgn	tup	1.65	0.372	0.11	0.2	0.06
rgn	CG32532	1.61	0.372	0.11	0.2	0.06
rgn	Vsx2	1.44	0.372	0.11	0.2	0.06
rgn	Ets65A	1.43	0.372	0.11	0.2	0.06
rgn	Hbn_Opa_Slp	1.36	0.372	0.11	0.2	0.06
rgn	CG11294	1.27	0.372	0.11	0.2	0.06
rgn	dan	1.22	0.372	0.11	0.2	0.06
rgn	ct	1.19	0.372	0.11	0.2	0.06
rgn	Hth_Opa	1.18	0.372	0.11	0.2	0.06
rgn	bsh	1.15	0.372	0.11	0.2	0.06
rgn	Slp_D	1.13	0.372	0.11	0.2	0.06
rgn	noc	1.09	0.372	0.11	0.2	0.06
rgn	sr	1.08	0.372	0.11	0.2	0.06
rgn	pdm3	1.06	0.372	0.11	0.2	0.06
CG5664	tj	5.9	0.091	0.06	0.447213595499958	0.5
CG5664	CG9932	5.17	0.091	0.06	0.447213595499958	0.5
CG5664	zfh1	3.77	0.091	0.06	0.447213595499958	0.5
CG5664	Camta	3.64	0.091	0.06	0.447213595499958	0.5
CG5664	ct	3.34	0.091	0.06	0.447213595499958	0.5
CG5664	Stat92E	3.15	0.091	0.06	0.447213595499958	0.5
CG5664	dac	3.02	0.091	0.06	0.447213595499958	0.5
CG5664	bi	2.98	0.091	0.06	0.447213595499958	0.5
CG5664	bsh	2.96	0.091	0.06	0.447213595499958	0.5
CG5664	CG3726	2.82	0.091	0.06	0.447213595499958	0.5
CG5664	CG34340	2.17	0.091	0.06	0.447213595499958	0.5
CG5664	Erm_Ey	1.9	0.091	0.06	0.447213595499958	0.5
CG5664	D	1.77	0.091	0.06	0.447213595499958	0.5
CG5664	aop	1.54	0.091	0.06	0.447213595499958	0.5
CG5664	Opa_Erm	1.47	0.091	0.06	0.447213595499958	0.5
CG5664	SoxN	1.46	0.091	0.06	0.447213595499958	0.5
CG5664	ey	1.34	0.091	0.06	0.447213595499958	0.5
CG5664	Ey_Hbn	1.23	0.091	0.06	0.447213595499958	0.5
CG5664	Awh	1.18	0.091	0.06	0.447213595499958	0.5
CG5664	CG32532	0.97	0.091	0.06	0.447213595499958	0.5
CG5664	Hth	0.92	0.091	0.06	0.447213595499958	0.5
CG5664	fd59A	0.89	0.091	0.06	0.447213595499958	0.5
CG5664	bab2	0.69	0.091	0.06	0.447213595499958	0.5
CG5664	bab1	0.68	0.091	0.06	0.447213595499958	0.5
CG5664	elB	0.62	0.091	0.06	0.447213595499958	0.5
CG5664	sim	0.61	0.091	0.06	0.447213595499958	0.5
CG5664	oc	0.53	0.091	0.06	0.447213595499958	0.5
CG5664	fkh	0.46	0.091	0.06	0.447213595499958	0.5
CG5664	NK7.1	0.34	0.091	0.06	0.447213595499958	0.5
CG5664	vvl	0.25	0.091	0.06	0.447213595499958	0.5
CR43933	zfh2	3.68	0.07	0.02	0.29277002188456	0.7
CR43933	dan	2.89	0.07	0.02	0.29277002188456	0.7
CR43933	Erm_Ey	2.8	0.07	0.02	0.29277002188456	0.7
CR43933	ey	2.63	0.07	0.02	0.29277002188456	0.7
CR43933	Awh	2.06	0.07	0.02	0.29277002188456	0.7
CR43933	danr	1.93	0.07	0.02	0.29277002188456	0.7
CR43933	hbn	1.71	0.07	0.02	0.29277002188456	0.7
CR43933	aop	1.68	0.07	0.02	0.29277002188456	0.7
CR43933	oc	1.61	0.07	0.02	0.29277002188456	0.7
CR43933	Vsx1	1.6	0.07	0.02	0.29277002188456	0.7
CR43933	CG43689	1.43	0.07	0.02	0.29277002188456	0.7
CR43933	Hbn_Opa_Slp	1.41	0.07	0.02	0.29277002188456	0.7
CR43933	CG4328	1.4	0.07	0.02	0.29277002188456	0.7
CR43933	Vsx2	1.34	0.07	0.02	0.29277002188456	0.7
CR43933	svp	1.33	0.07	0.02	0.29277002188456	0.7
CR43933	CG11294	1.21	0.07	0.02	0.29277002188456	0.7
CR43933	CG32105	1.1	0.07	0.02	0.29277002188456	0.7
CR43933	NK7.1	1.06	0.07	0.02	0.29277002188456	0.7
CR43933	mirr	1.03	0.07	0.02	0.29277002188456	0.7
CR43933	kn	0.74	0.07	0.02	0.29277002188456	0.7
CR43933	dve	0.54	0.07	0.02	0.29277002188456	0.7
CR43933	CG11085	0.46	0.07	0.02	0.29277002188456	0.7
CR43933	klu	0.38	0.07	0.02	0.29277002188456	0.7
CR43933	dac	0.3	0.07	0.02	0.29277002188456	0.7
CR43933	hth	0.29	0.07	0.02	0.29277002188456	0.7
CR43933	toy	0.29	0.07	0.02	0.29277002188456	0.7
CR43933	Lim3	0.27	0.07	0.02	0.29277002188456	0.7
CR43933	scro	0.18	0.07	0.02	0.29277002188456	0.7
CR43933	Ey_Hbn	0.13	0.07	0.02	0.29277002188456	0.7
CR43933	tup	0.05	0.07	0.02	0.29277002188456	0.7
Glg1	Camta	6.67	0.138	0.67	1	0.46
Glg1	luna	4.3	0.138	0.67	1	0.46
Glg1	Vsx1	2.74	0.138	0.67	1	0.46
Glg1	lov	2.71	0.138	0.67	1	0.46
Glg1	CG9932	2.52	0.138	0.67	1	0.46
Glg1	hbn	2.48	0.138	0.67	1	0.46
Glg1	bab1	2.06	0.138	0.67	1	0.46
Glg1	klu	1.81	0.138	0.67	1	0.46
Glg1	elB	1.49	0.138	0.67	1	0.46
Glg1	run	1.42	0.138	0.67	1	0.46
Glg1	Hmx	1.29	0.138	0.67	1	0.46
Glg1	ey	1.28	0.138	0.67	1	0.46
Glg1	CG32105	1.24	0.138	0.67	1	0.46
Glg1	vvl	1.16	0.138	0.67	1	0.46
Glg1	bab2	1.01	0.138	0.67	1	0.46
Glg1	Ets65A	0.99	0.138	0.67	1	0.46
Glg1	bsh	0.99	0.138	0.67	1	0.46
Glg1	CG11294	0.97	0.138	0.67	1	0.46
Glg1	ham	0.95	0.138	0.67	1	0.46
Glg1	dve	0.85	0.138	0.67	1	0.46
Glg1	mirr	0.78	0.138	0.67	1	0.46
Glg1	Dll	0.75	0.138	0.67	1	0.46
Glg1	hth	0.73	0.138	0.67	1	0.46
Glg1	sim	0.73	0.138	0.67	1	0.46
Glg1	D_BarHI	0.66	0.138	0.67	1	0.46
Glg1	pros	0.55	0.138	0.67	1	0.46
Glg1	Erm_Ey	0.55	0.138	0.67	1	0.46
Glg1	Lim3	0.53	0.138	0.67	1	0.46
Glg1	D	0.29	0.138	0.67	1	0.46
Glg1	fkh	0.28	0.138	0.67	1	0.46
Wnk	TfAP-2	4.64	0.087	-0.35	0.174077655955698	0.36
Wnk	sim	4.23	0.087	-0.35	0.174077655955698	0.36
Wnk	Ets65A	3.9	0.087	-0.35	0.174077655955698	0.36
Wnk	CG11085	3.58	0.087	-0.35	0.174077655955698	0.36
Wnk	fd59A	2.86	0.087	-0.35	0.174077655955698	0.36
Wnk	sr	2.85	0.087	-0.35	0.174077655955698	0.36
Wnk	hbn	2.7	0.087	-0.35	0.174077655955698	0.36
Wnk	Hbn_Opa_Slp	2.39	0.087	-0.35	0.174077655955698	0.36
Wnk	Slp_D	2.25	0.087	-0.35	0.174077655955698	0.36
Wnk	toy	2.08	0.087	-0.35	0.174077655955698	0.36
Wnk	Sox102F	2.07	0.087	-0.35	0.174077655955698	0.36
Wnk	tj	2.04	0.087	-0.35	0.174077655955698	0.36
Wnk	ct	1.93	0.087	-0.35	0.174077655955698	0.36
Wnk	CG32105	1.89	0.087	-0.35	0.174077655955698	0.36
Wnk	hth	1.73	0.087	-0.35	0.174077655955698	0.36
Wnk	D	1.3	0.087	-0.35	0.174077655955698	0.36
Wnk	oc	1.29	0.087	-0.35	0.174077655955698	0.36
Wnk	CG11294	1.28	0.087	-0.35	0.174077655955698	0.36
Wnk	zfh2	0.99	0.087	-0.35	0.174077655955698	0.36
Wnk	elB	0.85	0.087	-0.35	0.174077655955698	0.36
Wnk	Opa_Erm	0.55	0.087	-0.35	0.174077655955698	0.36
Wnk	Awh	0.5	0.087	-0.35	0.174077655955698	0.36
Wnk	ham	0.46	0.087	-0.35	0.174077655955698	0.36
Wnk	Camta	0.44	0.087	-0.35	0.174077655955698	0.36
Wnk	SoxN	0.35	0.087	-0.35	0.174077655955698	0.36
Wnk	mirr	0.29	0.087	-0.35	0.174077655955698	0.36
Wnk	ey	0.24	0.087	-0.35	0.174077655955698	0.36
Wnk	D_BarHI	0.21	0.087	-0.35	0.174077655955698	0.36
Wnk	Hmx	0.14	0.087	-0.35	0.174077655955698	0.36
Wnk	fru	0.11	0.087	-0.35	0.174077655955698	0.36
CG7172	kn	5.64	0.139	0.77	1	0.49
CG7172	rn	5.58	0.139	0.77	1	0.49
CG7172	mirr	2.63	0.139	0.77	1	0.49
CG7172	foxo	2.38	0.139	0.77	1	0.49
CG7172	Sox21b	2.22	0.139	0.77	1	0.49
CG7172	TfAP-2	1.96	0.139	0.77	1	0.49
CG7172	pros	1.8	0.139	0.77	1	0.49
CG7172	danr	1.78	0.139	0.77	1	0.49
CG7172	apt	1.71	0.139	0.77	1	0.49
CG7172	bab1	1.67	0.139	0.77	1	0.49
CG7172	CG32532	1.35	0.139	0.77	1	0.49
CG7172	Lim3	1.31	0.139	0.77	1	0.49
CG7172	bab2	1.09	0.139	0.77	1	0.49
CG7172	Hbn_Opa_Slp	1.03	0.139	0.77	1	0.49
CG7172	lov	1.02	0.139	0.77	1	0.49
CG7172	scro	0.89	0.139	0.77	1	0.49
CG7172	NK7.1	0.83	0.139	0.77	1	0.49
CG7172	SoxN	0.8	0.139	0.77	1	0.49
CG7172	CG34340	0.79	0.139	0.77	1	0.49
CG7172	run	0.73	0.139	0.77	1	0.49
CG7172	svp	0.7	0.139	0.77	1	0.49
CG7172	CG3726	0.67	0.139	0.77	1	0.49
CG7172	Slp_D	0.59	0.139	0.77	1	0.49
CG7172	luna	0.4	0.139	0.77	1	0.49
CG7172	Vsx1	0.39	0.139	0.77	1	0.49
CG7172	hbn	0.14	0.139	0.77	1	0.49
CG7172	ap	0.14	0.139	0.77	1	0.49
CG7172	bi	0.06	0.139	0.77	1	0.49
CG7172	tup	0.01	0.139	0.77	1	0.49
CG7172	Opa_Erm	0	0.139	0.77	1	0.49
TfAP-2	aop	21.03	0.478	0.16	0.683130051063973	0.24
TfAP-2	Hth	17.48	0.478	0.16	0.683130051063973	0.24
TfAP-2	hth	17.04	0.478	0.16	0.683130051063973	0.24
TfAP-2	danr	12.36	0.478	0.16	0.683130051063973	0.24
TfAP-2	NK7.1	10.87	0.478	0.16	0.683130051063973	0.24
TfAP-2	scro	7.02	0.478	0.16	0.683130051063973	0.24
TfAP-2	CG34340	5.47	0.478	0.16	0.683130051063973	0.24
TfAP-2	luna	5.39	0.478	0.16	0.683130051063973	0.24
TfAP-2	sim	5.11	0.478	0.16	0.683130051063973	0.24
TfAP-2	svp	4.33	0.478	0.16	0.683130051063973	0.24
TfAP-2	foxo	4.23	0.478	0.16	0.683130051063973	0.24
TfAP-2	sr	3.3	0.478	0.16	0.683130051063973	0.24
TfAP-2	CG3726	3.27	0.478	0.16	0.683130051063973	0.24
TfAP-2	D_BarHI	3.23	0.478	0.16	0.683130051063973	0.24
TfAP-2	tup	3.07	0.478	0.16	0.683130051063973	0.24
TfAP-2	Vsx1	3	0.478	0.16	0.683130051063973	0.24
TfAP-2	CG9932	2.97	0.478	0.16	0.683130051063973	0.24
TfAP-2	Vsx2	2.73	0.478	0.16	0.683130051063973	0.24
TfAP-2	Hth_Opa	2.7	0.478	0.16	0.683130051063973	0.24
TfAP-2	fd59A	2.63	0.478	0.16	0.683130051063973	0.24
TfAP-2	erm	2.23	0.478	0.16	0.683130051063973	0.24
TfAP-2	elB	2.18	0.478	0.16	0.683130051063973	0.24
TfAP-2	CG11294	1.96	0.478	0.16	0.683130051063973	0.24
TfAP-2	Sox102F	1.84	0.478	0.16	0.683130051063973	0.24
TfAP-2	ab	1.84	0.478	0.16	0.683130051063973	0.24
TfAP-2	noc	1.78	0.478	0.16	0.683130051063973	0.24
TfAP-2	mirr	1.62	0.478	0.16	0.683130051063973	0.24
TfAP-2	Erm_Ey	1.54	0.478	0.16	0.683130051063973	0.24
TfAP-2	fkh	1.32	0.478	0.16	0.683130051063973	0.24
TfAP-2	kn	1.3	0.478	0.16	0.683130051063973	0.24
S1P	Sox102F	4.75	0.073	-0.28	-0.0666666666666667	0.95
S1P	dac	4.35	0.073	-0.28	-0.0666666666666667	0.95
S1P	NK7.1	3.95	0.073	-0.28	-0.0666666666666667	0.95
S1P	mirr	3.58	0.073	-0.28	-0.0666666666666667	0.95
S1P	Hmx	3.43	0.073	-0.28	-0.0666666666666667	0.95
S1P	ham	2.64	0.073	-0.28	-0.0666666666666667	0.95
S1P	aop	2.64	0.073	-0.28	-0.0666666666666667	0.95
S1P	Vsx1	2.61	0.073	-0.28	-0.0666666666666667	0.95
S1P	Vsx2	2.48	0.073	-0.28	-0.0666666666666667	0.95
S1P	pros	2.21	0.073	-0.28	-0.0666666666666667	0.95
S1P	Sox21b	2.04	0.073	-0.28	-0.0666666666666667	0.95
S1P	Hbn_Opa_Slp	1.58	0.073	-0.28	-0.0666666666666667	0.95
S1P	oc	1.27	0.073	-0.28	-0.0666666666666667	0.95
S1P	bab1	1.14	0.073	-0.28	-0.0666666666666667	0.95
S1P	rn	1.1	0.073	-0.28	-0.0666666666666667	0.95
S1P	toy	1.05	0.073	-0.28	-0.0666666666666667	0.95
S1P	Hth_Opa	1	0.073	-0.28	-0.0666666666666667	0.95
S1P	SoxN	1	0.073	-0.28	-0.0666666666666667	0.95
S1P	hbn	0.9	0.073	-0.28	-0.0666666666666667	0.95
S1P	Lim3	0.87	0.073	-0.28	-0.0666666666666667	0.95
S1P	dan	0.68	0.073	-0.28	-0.0666666666666667	0.95
S1P	klu	0.52	0.073	-0.28	-0.0666666666666667	0.95
S1P	bab2	0.5	0.073	-0.28	-0.0666666666666667	0.95
S1P	erm	0.47	0.073	-0.28	-0.0666666666666667	0.95
S1P	kn	0.46	0.073	-0.28	-0.0666666666666667	0.95
S1P	ab	0.41	0.073	-0.28	-0.0666666666666667	0.95
S1P	danr	0.4	0.073	-0.28	-0.0666666666666667	0.95
S1P	scro	0.39	0.073	-0.28	-0.0666666666666667	0.95
S1P	tj	0.35	0.073	-0.28	-0.0666666666666667	0.95
S1P	run	0.27	0.073	-0.28	-0.0666666666666667	0.95
MED1	klu	6.43	0.073	-0.07	0.333333333333333	0.53
MED1	bi	5.4	0.073	-0.07	0.333333333333333	0.53
MED1	elB	5.18	0.073	-0.07	0.333333333333333	0.53
MED1	tj	4.63	0.073	-0.07	0.333333333333333	0.53
MED1	fkh	4.33	0.073	-0.07	0.333333333333333	0.53
MED1	bsh	4.06	0.073	-0.07	0.333333333333333	0.53
MED1	svp	3.98	0.073	-0.07	0.333333333333333	0.53
MED1	fru	3.89	0.073	-0.07	0.333333333333333	0.53
MED1	Sox21b	3.19	0.073	-0.07	0.333333333333333	0.53
MED1	rn	2.97	0.073	-0.07	0.333333333333333	0.53
MED1	tup	2.96	0.073	-0.07	0.333333333333333	0.53
MED1	apt	2.77	0.073	-0.07	0.333333333333333	0.53
MED1	zfh1	2.43	0.073	-0.07	0.333333333333333	0.53
MED1	Hmx	2.27	0.073	-0.07	0.333333333333333	0.53
MED1	CG9932	2.08	0.073	-0.07	0.333333333333333	0.53
MED1	CG11085	1.98	0.073	-0.07	0.333333333333333	0.53
MED1	noc	1.72	0.073	-0.07	0.333333333333333	0.53
MED1	D_BarHI	1.62	0.073	-0.07	0.333333333333333	0.53
MED1	Slp_D	1.58	0.073	-0.07	0.333333333333333	0.53
MED1	Hbn_Opa_Slp	1.55	0.073	-0.07	0.333333333333333	0.53
MED1	kn	1.53	0.073	-0.07	0.333333333333333	0.53
MED1	NK7.1	1.26	0.073	-0.07	0.333333333333333	0.53
MED1	pdm3	1.22	0.073	-0.07	0.333333333333333	0.53
MED1	Ets65A	1.21	0.073	-0.07	0.333333333333333	0.53
MED1	hbn	1.08	0.073	-0.07	0.333333333333333	0.53
MED1	Stat92E	0.93	0.073	-0.07	0.333333333333333	0.53
MED1	Lim3	0.86	0.073	-0.07	0.333333333333333	0.53
MED1	CG43689	0.84	0.073	-0.07	0.333333333333333	0.53
MED1	ab	0.81	0.073	-0.07	0.333333333333333	0.53
MED1	sr	0.73	0.073	-0.07	0.333333333333333	0.53
CG11248	lov	6.67	0.105	0.07	0.149071198499986	0.31
CG11248	CG11085	4.91	0.105	0.07	0.149071198499986	0.31
CG11248	CG11294	3.62	0.105	0.07	0.149071198499986	0.31
CG11248	CG3726	3.59	0.105	0.07	0.149071198499986	0.31
CG11248	zfh1	3.36	0.105	0.07	0.149071198499986	0.31
CG11248	Hmx	3.32	0.105	0.07	0.149071198499986	0.31
CG11248	aop	2.97	0.105	0.07	0.149071198499986	0.31
CG11248	oc	2.59	0.105	0.07	0.149071198499986	0.31
CG11248	toy	2.2	0.105	0.07	0.149071198499986	0.31
CG11248	sr	2.01	0.105	0.07	0.149071198499986	0.31
CG11248	bi	1.98	0.105	0.07	0.149071198499986	0.31
CG11248	SoxN	1.88	0.105	0.07	0.149071198499986	0.31
CG11248	apt	1.68	0.105	0.07	0.149071198499986	0.31
CG11248	Hth_Opa	1.62	0.105	0.07	0.149071198499986	0.31
CG11248	pros	1.58	0.105	0.07	0.149071198499986	0.31
CG11248	tup	1.55	0.105	0.07	0.149071198499986	0.31
CG11248	dac	1.43	0.105	0.07	0.149071198499986	0.31
CG11248	noc	1.4	0.105	0.07	0.149071198499986	0.31
CG11248	ey	1.13	0.105	0.07	0.149071198499986	0.31
CG11248	RunxB	1.12	0.105	0.07	0.149071198499986	0.31
CG11248	Sox21b	1.07	0.105	0.07	0.149071198499986	0.31
CG11248	Stat92E	0.99	0.105	0.07	0.149071198499986	0.31
CG11248	foxo	0.92	0.105	0.07	0.149071198499986	0.31
CG11248	sim	0.76	0.105	0.07	0.149071198499986	0.31
CG11248	bab1	0.76	0.105	0.07	0.149071198499986	0.31
CG11248	Sox102F	0.75	0.105	0.07	0.149071198499986	0.31
CG11248	Erm_Ey	0.58	0.105	0.07	0.149071198499986	0.31
CG11248	Ey_Hbn	0.56	0.105	0.07	0.149071198499986	0.31
CG11248	NK7.1	0.51	0.105	0.07	0.149071198499986	0.31
CG11248	dan	0.34	0.105	0.07	0.149071198499986	0.31
Syn1	pros	9.24	0.331	0.57	0.786795792469443	0.81
Syn1	noc	7	0.331	0.57	0.786795792469443	0.81
Syn1	svp	6.98	0.331	0.57	0.786795792469443	0.81
Syn1	foxo	6.09	0.331	0.57	0.786795792469443	0.81
Syn1	bi	5.15	0.331	0.57	0.786795792469443	0.81
Syn1	NK7.1	4.43	0.331	0.57	0.786795792469443	0.81
Syn1	sim	3.74	0.331	0.57	0.786795792469443	0.81
Syn1	scro	3.65	0.331	0.57	0.786795792469443	0.81
Syn1	CG11085	3.34	0.331	0.57	0.786795792469443	0.81
Syn1	Dll	3.33	0.331	0.57	0.786795792469443	0.81
Syn1	luna	2.26	0.331	0.57	0.786795792469443	0.81
Syn1	elB	2.25	0.331	0.57	0.786795792469443	0.81
Syn1	Ets65A	2.25	0.331	0.57	0.786795792469443	0.81
Syn1	erm	2.24	0.331	0.57	0.786795792469443	0.81
Syn1	ap	1.42	0.331	0.57	0.786795792469443	0.81
Syn1	CG34340	1.42	0.331	0.57	0.786795792469443	0.81
Syn1	Hmx	1.3	0.331	0.57	0.786795792469443	0.81
Syn1	hbn	1.15	0.331	0.57	0.786795792469443	0.81
Syn1	fru	1.05	0.331	0.57	0.786795792469443	0.81
Syn1	Hbn_Opa_Slp	1.05	0.331	0.57	0.786795792469443	0.81
Syn1	Opa_Erm	1	0.331	0.57	0.786795792469443	0.81
Syn1	Sox21b	0.9	0.331	0.57	0.786795792469443	0.81
Syn1	Awh	0.88	0.331	0.57	0.786795792469443	0.81
Syn1	tsh	0.87	0.331	0.57	0.786795792469443	0.81
Syn1	CG9932	0.87	0.331	0.57	0.786795792469443	0.81
Syn1	ab	0.86	0.331	0.57	0.786795792469443	0.81
Syn1	bab1	0.8	0.331	0.57	0.786795792469443	0.81
Syn1	bab2	0.6	0.331	0.57	0.786795792469443	0.81
Syn1	rn	0.59	0.331	0.57	0.786795792469443	0.81
Syn1	mirr	0.51	0.331	0.57	0.786795792469443	0.81
CG32448	pros	5.97	0.109	-0.33	0.0666666666666667	0.01
CG32448	luna	4.3	0.109	-0.33	0.0666666666666667	0.01
CG32448	TfAP-2	4.15	0.109	-0.33	0.0666666666666667	0.01
CG32448	tj	4.03	0.109	-0.33	0.0666666666666667	0.01
CG32448	fd59A	3.63	0.109	-0.33	0.0666666666666667	0.01
CG32448	hbn	2.57	0.109	-0.33	0.0666666666666667	0.01
CG32448	bsh	2.53	0.109	-0.33	0.0666666666666667	0.01
CG32448	D	2.05	0.109	-0.33	0.0666666666666667	0.01
CG32448	Sox21b	1.63	0.109	-0.33	0.0666666666666667	0.01
CG32448	noc	1.55	0.109	-0.33	0.0666666666666667	0.01
CG32448	Vsx2	1.42	0.109	-0.33	0.0666666666666667	0.01
CG32448	CG4328	1.32	0.109	-0.33	0.0666666666666667	0.01
CG32448	danr	1.19	0.109	-0.33	0.0666666666666667	0.01
CG32448	Hbn_Opa_Slp	1.11	0.109	-0.33	0.0666666666666667	0.01
CG32448	fru	1.06	0.109	-0.33	0.0666666666666667	0.01
CG32448	bab2	0.93	0.109	-0.33	0.0666666666666667	0.01
CG32448	CG3726	0.78	0.109	-0.33	0.0666666666666667	0.01
CG32448	Hmx	0.74	0.109	-0.33	0.0666666666666667	0.01
CG32448	elB	0.71	0.109	-0.33	0.0666666666666667	0.01
CG32448	Camta	0.7	0.109	-0.33	0.0666666666666667	0.01
CG32448	ct	0.64	0.109	-0.33	0.0666666666666667	0.01
CG32448	klu	0.53	0.109	-0.33	0.0666666666666667	0.01
CG32448	sr	0.49	0.109	-0.33	0.0666666666666667	0.01
CG32448	CG11085	0.48	0.109	-0.33	0.0666666666666667	0.01
CG32448	apt	0.46	0.109	-0.33	0.0666666666666667	0.01
CG32448	dve	0.31	0.109	-0.33	0.0666666666666667	0.01
CG32448	tsh	0.22	0.109	-0.33	0.0666666666666667	0.01
CG32448	D_BarHI	0.07	0.109	-0.33	0.0666666666666667	0.01
CG32448	ap	0.06	0.109	-0.33	0.0666666666666667	0.01
CG32448	RunxB	0.03	0.109	-0.33	0.0666666666666667	0.01
Nopp140	CG34340	8.23	0.17	0.56	0.58974358974359	0.5
Nopp140	fkh	5.09	0.17	0.56	0.58974358974359	0.5
Nopp140	bi	4.95	0.17	0.56	0.58974358974359	0.5
Nopp140	Vsx1	4.49	0.17	0.56	0.58974358974359	0.5
Nopp140	Hth	4.48	0.17	0.56	0.58974358974359	0.5
Nopp140	CG9932	4.41	0.17	0.56	0.58974358974359	0.5
Nopp140	hth	3.92	0.17	0.56	0.58974358974359	0.5
Nopp140	Sox102F	3.88	0.17	0.56	0.58974358974359	0.5
Nopp140	danr	3.84	0.17	0.56	0.58974358974359	0.5
Nopp140	pros	3.18	0.17	0.56	0.58974358974359	0.5
Nopp140	hbn	3.05	0.17	0.56	0.58974358974359	0.5
Nopp140	oc	2.67	0.17	0.56	0.58974358974359	0.5
Nopp140	TfAP-2	2.65	0.17	0.56	0.58974358974359	0.5
Nopp140	ab	2.1	0.17	0.56	0.58974358974359	0.5
Nopp140	fd59A	2.06	0.17	0.56	0.58974358974359	0.5
Nopp140	dve	1.86	0.17	0.56	0.58974358974359	0.5
Nopp140	CG11294	1.75	0.17	0.56	0.58974358974359	0.5
Nopp140	Opa_Erm	1.72	0.17	0.56	0.58974358974359	0.5
Nopp140	RunxB	1.72	0.17	0.56	0.58974358974359	0.5
Nopp140	Camta	1.66	0.17	0.56	0.58974358974359	0.5
Nopp140	sr	1.44	0.17	0.56	0.58974358974359	0.5
Nopp140	CG43689	1.35	0.17	0.56	0.58974358974359	0.5
Nopp140	ey	1.35	0.17	0.56	0.58974358974359	0.5
Nopp140	run	1.33	0.17	0.56	0.58974358974359	0.5
Nopp140	CG3726	1.32	0.17	0.56	0.58974358974359	0.5
Nopp140	Ey_Hbn	1.26	0.17	0.56	0.58974358974359	0.5
Nopp140	zfh2	1.16	0.17	0.56	0.58974358974359	0.5
Nopp140	apt	1.1	0.17	0.56	0.58974358974359	0.5
Nopp140	noc	0.97	0.17	0.56	0.58974358974359	0.5
Nopp140	bab1	0.95	0.17	0.56	0.58974358974359	0.5
P5CDh1	Hmx	9.73	0.15	0.89	1	0.87
P5CDh1	CG3726	8.2	0.15	0.89	1	0.87
P5CDh1	hth	8.09	0.15	0.89	1	0.87
P5CDh1	lov	7.67	0.15	0.89	1	0.87
P5CDh1	TfAP-2	7.52	0.15	0.89	1	0.87
P5CDh1	Lim3	6.58	0.15	0.89	1	0.87
P5CDh1	dan	4.72	0.15	0.89	1	0.87
P5CDh1	fru	4.14	0.15	0.89	1	0.87
P5CDh1	CG9932	4.12	0.15	0.89	1	0.87
P5CDh1	CG11294	3.79	0.15	0.89	1	0.87
P5CDh1	ap	3.76	0.15	0.89	1	0.87
P5CDh1	apt	3.59	0.15	0.89	1	0.87
P5CDh1	elB	3.55	0.15	0.89	1	0.87
P5CDh1	Vsx1	3.42	0.15	0.89	1	0.87
P5CDh1	CG11085	3.15	0.15	0.89	1	0.87
P5CDh1	Vsx2	3.13	0.15	0.89	1	0.87
P5CDh1	NK7.1	2.87	0.15	0.89	1	0.87
P5CDh1	CG34340	2.8	0.15	0.89	1	0.87
P5CDh1	klu	2.61	0.15	0.89	1	0.87
P5CDh1	bi	2.57	0.15	0.89	1	0.87
P5CDh1	ey	2.57	0.15	0.89	1	0.87
P5CDh1	bsh	2.56	0.15	0.89	1	0.87
P5CDh1	Sox102F	2.56	0.15	0.89	1	0.87
P5CDh1	tj	2.33	0.15	0.89	1	0.87
P5CDh1	dmrt99B	2.24	0.15	0.89	1	0.87
P5CDh1	Hth	2.09	0.15	0.89	1	0.87
P5CDh1	rn	2.05	0.15	0.89	1	0.87
P5CDh1	sim	1.8	0.15	0.89	1	0.87
P5CDh1	Ey_Hbn	1.77	0.15	0.89	1	0.87
P5CDh1	Hbn_Opa_Slp	1.72	0.15	0.89	1	0.87
Oct-TyrR	RunxB	8.41	0.069	0.36	0.447213595499958	0.49
Oct-TyrR	ap	3.94	0.069	0.36	0.447213595499958	0.49
Oct-TyrR	ey	3.93	0.069	0.36	0.447213595499958	0.49
Oct-TyrR	Lim3	3.6	0.069	0.36	0.447213595499958	0.49
Oct-TyrR	luna	2.38	0.069	0.36	0.447213595499958	0.49
Oct-TyrR	elB	2.15	0.069	0.36	0.447213595499958	0.49
Oct-TyrR	Vsx2	1.76	0.069	0.36	0.447213595499958	0.49
Oct-TyrR	TfAP-2	1.74	0.069	0.36	0.447213595499958	0.49
Oct-TyrR	zfh2	1.72	0.069	0.36	0.447213595499958	0.49
Oct-TyrR	Hmx	1.68	0.069	0.36	0.447213595499958	0.49
Oct-TyrR	aop	1.67	0.069	0.36	0.447213595499958	0.49
Oct-TyrR	CG4328	1.61	0.069	0.36	0.447213595499958	0.49
Oct-TyrR	apt	1.61	0.069	0.36	0.447213595499958	0.49
Oct-TyrR	Slp_D	1.42	0.069	0.36	0.447213595499958	0.49
Oct-TyrR	tup	1.39	0.069	0.36	0.447213595499958	0.49
Oct-TyrR	CG32105	1.29	0.069	0.36	0.447213595499958	0.49
Oct-TyrR	hbn	1.23	0.069	0.36	0.447213595499958	0.49
Oct-TyrR	Ey_Hbn	1.08	0.069	0.36	0.447213595499958	0.49
Oct-TyrR	bab1	1.04	0.069	0.36	0.447213595499958	0.49
Oct-TyrR	zfh1	1.01	0.069	0.36	0.447213595499958	0.49
Oct-TyrR	Hth	1	0.069	0.36	0.447213595499958	0.49
Oct-TyrR	sim	0.92	0.069	0.36	0.447213595499958	0.49
Oct-TyrR	kn	0.89	0.069	0.36	0.447213595499958	0.49
Oct-TyrR	Dll	0.75	0.069	0.36	0.447213595499958	0.49
Oct-TyrR	Opa_Erm	0.74	0.069	0.36	0.447213595499958	0.49
Oct-TyrR	NK7.1	0.72	0.069	0.36	0.447213595499958	0.49
Oct-TyrR	Vsx1	0.68	0.069	0.36	0.447213595499958	0.49
Oct-TyrR	D_BarHI	0.66	0.069	0.36	0.447213595499958	0.49
Oct-TyrR	pros	0.63	0.069	0.36	0.447213595499958	0.49
Oct-TyrR	bsh	0.57	0.069	0.36	0.447213595499958	0.49
CG7139	CG9932	8.03	0.109	0.38	0.227710017021324	0.35
CG7139	Sox102F	7.57	0.109	0.38	0.227710017021324	0.35
CG7139	dac	7.21	0.109	0.38	0.227710017021324	0.35
CG7139	rn	4.56	0.109	0.38	0.227710017021324	0.35
CG7139	hbn	4.06	0.109	0.38	0.227710017021324	0.35
CG7139	CG34340	2.6	0.109	0.38	0.227710017021324	0.35
CG7139	D	2.04	0.109	0.38	0.227710017021324	0.35
CG7139	D_BarHI	1.81	0.109	0.38	0.227710017021324	0.35
CG7139	Hth_Opa	1.8	0.109	0.38	0.227710017021324	0.35
CG7139	Hbn_Opa_Slp	1.7	0.109	0.38	0.227710017021324	0.35
CG7139	sr	1.68	0.109	0.38	0.227710017021324	0.35
CG7139	Vsx1	1.56	0.109	0.38	0.227710017021324	0.35
CG7139	scro	1.49	0.109	0.38	0.227710017021324	0.35
CG7139	fru	1.45	0.109	0.38	0.227710017021324	0.35
CG7139	bab1	1.36	0.109	0.38	0.227710017021324	0.35
CG7139	bi	1.32	0.109	0.38	0.227710017021324	0.35
CG7139	NK7.1	1.26	0.109	0.38	0.227710017021324	0.35
CG7139	luna	1.23	0.109	0.38	0.227710017021324	0.35
CG7139	run	1.22	0.109	0.38	0.227710017021324	0.35
CG7139	Camta	1.21	0.109	0.38	0.227710017021324	0.35
CG7139	svp	1.17	0.109	0.38	0.227710017021324	0.35
CG7139	Hth	1.13	0.109	0.38	0.227710017021324	0.35
CG7139	sim	1.12	0.109	0.38	0.227710017021324	0.35
CG7139	hth	0.97	0.109	0.38	0.227710017021324	0.35
CG7139	zfh1	0.89	0.109	0.38	0.227710017021324	0.35
CG7139	dmrt99B	0.86	0.109	0.38	0.227710017021324	0.35
CG7139	mirr	0.76	0.109	0.38	0.227710017021324	0.35
CG7139	dve	0.73	0.109	0.38	0.227710017021324	0.35
CG7139	lov	0.67	0.109	0.38	0.227710017021324	0.35
CG7139	CG3726	0.66	0.109	0.38	0.227710017021324	0.35
CR43995	hth	4.29	0.062	0.08	0.447213595499958	0.58
CR43995	CG32105	3.8	0.062	0.08	0.447213595499958	0.58
CR43995	danr	3.48	0.062	0.08	0.447213595499958	0.58
CR43995	Dll	2.14	0.062	0.08	0.447213595499958	0.58
CR43995	vvl	2.12	0.062	0.08	0.447213595499958	0.58
CR43995	CG4328	1.78	0.062	0.08	0.447213595499958	0.58
CR43995	Hth	1.64	0.062	0.08	0.447213595499958	0.58
CR43995	Sox102F	1.6	0.062	0.08	0.447213595499958	0.58
CR43995	CG3726	1.52	0.062	0.08	0.447213595499958	0.58
CR43995	D	1.21	0.062	0.08	0.447213595499958	0.58
CR43995	hbn	1.2	0.062	0.08	0.447213595499958	0.58
CR43995	Hth_Opa	1.08	0.062	0.08	0.447213595499958	0.58
CR43995	D_BarHI	0.83	0.062	0.08	0.447213595499958	0.58
CR43995	tup	0.63	0.062	0.08	0.447213595499958	0.58
CR43995	run	0.55	0.062	0.08	0.447213595499958	0.58
CR43995	ey	0.55	0.062	0.08	0.447213595499958	0.58
CR43995	bsh	0.41	0.062	0.08	0.447213595499958	0.58
CR43995	dve	0.36	0.062	0.08	0.447213595499958	0.58
CR43995	tj	0.28	0.062	0.08	0.447213595499958	0.58
CR43995	CG11085	0.24	0.062	0.08	0.447213595499958	0.58
CR43995	elB	0.16	0.062	0.08	0.447213595499958	0.58
CR43995	Awh	0.01	0.062	0.08	0.447213595499958	0.58
CR43995	zfh2	0.01	0.062	0.08	0.447213595499958	0.58
CR43995	Vsx2	-0.09	0.062	0.08	0.447213595499958	0.58
CR43995	apt	-0.12	0.062	0.08	0.447213595499958	0.58
CR43995	Opa_Erm	-0.18	0.062	0.08	0.447213595499958	0.58
CR43995	erm	-0.23	0.062	0.08	0.447213595499958	0.58
CR43995	TfAP-2	-0.27	0.062	0.08	0.447213595499958	0.58
CR43995	Stat92E	-0.36	0.062	0.08	0.447213595499958	0.58
CR43995	Erm_Ey	-0.41	0.062	0.08	0.447213595499958	0.58
olf413	Sox21b	11.91	0.351	0.25	0.302613766334401	0.85
olf413	D	7.33	0.351	0.25	0.302613766334401	0.85
olf413	RunxB	6.95	0.351	0.25	0.302613766334401	0.85
olf413	rn	6.89	0.351	0.25	0.302613766334401	0.85
olf413	fru	6.48	0.351	0.25	0.302613766334401	0.85
olf413	bab1	4.54	0.351	0.25	0.302613766334401	0.85
olf413	D_BarHI	3.85	0.351	0.25	0.302613766334401	0.85
olf413	NK7.1	3.43	0.351	0.25	0.302613766334401	0.85
olf413	ct	3.34	0.351	0.25	0.302613766334401	0.85
olf413	kn	2.91	0.351	0.25	0.302613766334401	0.85
olf413	tup	2.8	0.351	0.25	0.302613766334401	0.85
olf413	CG11294	2.72	0.351	0.25	0.302613766334401	0.85
olf413	ey	2.43	0.351	0.25	0.302613766334401	0.85
olf413	dac	2.06	0.351	0.25	0.302613766334401	0.85
olf413	sim	1.86	0.351	0.25	0.302613766334401	0.85
olf413	svp	1.8	0.351	0.25	0.302613766334401	0.85
olf413	Hth	1.72	0.351	0.25	0.302613766334401	0.85
olf413	Slp_D	1.67	0.351	0.25	0.302613766334401	0.85
olf413	Hbn_Opa_Slp	1.65	0.351	0.25	0.302613766334401	0.85
olf413	Hth_Opa	1.65	0.351	0.25	0.302613766334401	0.85
olf413	Ets65A	1.59	0.351	0.25	0.302613766334401	0.85
olf413	CG43689	1.49	0.351	0.25	0.302613766334401	0.85
olf413	Camta	1.37	0.351	0.25	0.302613766334401	0.85
olf413	fkh	1.26	0.351	0.25	0.302613766334401	0.85
olf413	CG34340	1.26	0.351	0.25	0.302613766334401	0.85
olf413	mirr	1.2	0.351	0.25	0.302613766334401	0.85
olf413	Hmx	1.2	0.351	0.25	0.302613766334401	0.85
olf413	ap	1.08	0.351	0.25	0.302613766334401	0.85
olf413	hbn	1.01	0.351	0.25	0.302613766334401	0.85
olf413	lov	0.95	0.351	0.25	0.302613766334401	0.85
Hem	luna	9.51	0.109	0.84	1	0.78
Hem	Vsx2	5.96	0.109	0.84	1	0.78
Hem	fru	5.82	0.109	0.84	1	0.78
Hem	kn	5.5	0.109	0.84	1	0.78
Hem	tup	4.57	0.109	0.84	1	0.78
Hem	bi	4.27	0.109	0.84	1	0.78
Hem	sim	4.17	0.109	0.84	1	0.78
Hem	hbn	3.79	0.109	0.84	1	0.78
Hem	pdm3	2.87	0.109	0.84	1	0.78
Hem	Hmx	2.2	0.109	0.84	1	0.78
Hem	ab	2.16	0.109	0.84	1	0.78
Hem	CG3726	1.99	0.109	0.84	1	0.78
Hem	Dll	1.64	0.109	0.84	1	0.78
Hem	RunxB	1.42	0.109	0.84	1	0.78
Hem	zfh1	1.32	0.109	0.84	1	0.78
Hem	SoxN	1.27	0.109	0.84	1	0.78
Hem	D_BarHI	1.17	0.109	0.84	1	0.78
Hem	klu	1.06	0.109	0.84	1	0.78
Hem	Hth_Opa	1.01	0.109	0.84	1	0.78
Hem	rn	0.8	0.109	0.84	1	0.78
Hem	Camta	0.78	0.109	0.84	1	0.78
Hem	dac	0.57	0.109	0.84	1	0.78
Hem	Vsx1	0.56	0.109	0.84	1	0.78
Hem	Ets65A	0.53	0.109	0.84	1	0.78
Hem	Sox102F	0.45	0.109	0.84	1	0.78
Hem	sr	0.4	0.109	0.84	1	0.78
Hem	apt	0.31	0.109	0.84	1	0.78
Hem	Erm_Ey	0.31	0.109	0.84	1	0.78
Hem	ham	0.24	0.109	0.84	1	0.78
Hem	mirr	0.07	0.109	0.84	1	0.78
Aats-ile	luna	8.11	0.1	0.47	0.683130051063973	0.81
Aats-ile	tup	4.83	0.1	0.47	0.683130051063973	0.81
Aats-ile	CG11085	4.82	0.1	0.47	0.683130051063973	0.81
Aats-ile	oc	4.27	0.1	0.47	0.683130051063973	0.81
Aats-ile	Ets65A	3.62	0.1	0.47	0.683130051063973	0.81
Aats-ile	fkh	3.21	0.1	0.47	0.683130051063973	0.81
Aats-ile	ham	3.07	0.1	0.47	0.683130051063973	0.81
Aats-ile	fd59A	2.74	0.1	0.47	0.683130051063973	0.81
Aats-ile	NK7.1	2.57	0.1	0.47	0.683130051063973	0.81
Aats-ile	tj	2.33	0.1	0.47	0.683130051063973	0.81
Aats-ile	Dll	2.21	0.1	0.47	0.683130051063973	0.81
Aats-ile	Camta	2.19	0.1	0.47	0.683130051063973	0.81
Aats-ile	zfh1	1.94	0.1	0.47	0.683130051063973	0.81
Aats-ile	CG3726	1.78	0.1	0.47	0.683130051063973	0.81
Aats-ile	apt	1.77	0.1	0.47	0.683130051063973	0.81
Aats-ile	pdm3	1.77	0.1	0.47	0.683130051063973	0.81
Aats-ile	CG32532	1.59	0.1	0.47	0.683130051063973	0.81
Aats-ile	lov	1.56	0.1	0.47	0.683130051063973	0.81
Aats-ile	ab	1.54	0.1	0.47	0.683130051063973	0.81
Aats-ile	kn	1.54	0.1	0.47	0.683130051063973	0.81
Aats-ile	CG32105	1.49	0.1	0.47	0.683130051063973	0.81
Aats-ile	D_BarHI	1.35	0.1	0.47	0.683130051063973	0.81
Aats-ile	toy	1.24	0.1	0.47	0.683130051063973	0.81
Aats-ile	danr	1.22	0.1	0.47	0.683130051063973	0.81
Aats-ile	foxo	1.18	0.1	0.47	0.683130051063973	0.81
Aats-ile	CG4328	1.16	0.1	0.47	0.683130051063973	0.81
Aats-ile	TfAP-2	1.12	0.1	0.47	0.683130051063973	0.81
Aats-ile	mirr	1.08	0.1	0.47	0.683130051063973	0.81
Aats-ile	CG11294	0.74	0.1	0.47	0.683130051063973	0.81
Aats-ile	klu	0.72	0.1	0.47	0.683130051063973	0.81
Ten-m	rn	10.73	0.372	0.18	0.480384461415261	0.45
Ten-m	CG3726	8.86	0.372	0.18	0.480384461415261	0.45
Ten-m	scro	4.81	0.372	0.18	0.480384461415261	0.45
Ten-m	CG11294	3.56	0.372	0.18	0.480384461415261	0.45
Ten-m	ap	3.5	0.372	0.18	0.480384461415261	0.45
Ten-m	kn	3.41	0.372	0.18	0.480384461415261	0.45
Ten-m	Sox21b	3.04	0.372	0.18	0.480384461415261	0.45
Ten-m	hbn	2.96	0.372	0.18	0.480384461415261	0.45
Ten-m	CG34340	2.51	0.372	0.18	0.480384461415261	0.45
Ten-m	Ey_Hbn	1.2	0.372	0.18	0.480384461415261	0.45
Ten-m	CG32532	1.2	0.372	0.18	0.480384461415261	0.45
Ten-m	CG4328	1.19	0.372	0.18	0.480384461415261	0.45
Ten-m	hth	1.17	0.372	0.18	0.480384461415261	0.45
Ten-m	ct	1.11	0.372	0.18	0.480384461415261	0.45
Ten-m	D	1.04	0.372	0.18	0.480384461415261	0.45
Ten-m	tup	0.8	0.372	0.18	0.480384461415261	0.45
Ten-m	erm	0.77	0.372	0.18	0.480384461415261	0.45
Ten-m	sr	0.71	0.372	0.18	0.480384461415261	0.45
Ten-m	tj	0.68	0.372	0.18	0.480384461415261	0.45
Ten-m	foxo	0.31	0.372	0.18	0.480384461415261	0.45
Ten-m	bsh	0.23	0.372	0.18	0.480384461415261	0.45
Ten-m	svp	0.16	0.372	0.18	0.480384461415261	0.45
Ten-m	NK7.1	0.16	0.372	0.18	0.480384461415261	0.45
Ten-m	Ets65A	0.13	0.372	0.18	0.480384461415261	0.45
Ten-m	sim	0.13	0.372	0.18	0.480384461415261	0.45
Ten-m	dan	0.12	0.372	0.18	0.480384461415261	0.45
Ten-m	Lim3	0.1	0.372	0.18	0.480384461415261	0.45
Ten-m	RunxB	0.1	0.372	0.18	0.480384461415261	0.45
Ten-m	pdm3	0.1	0.372	0.18	0.480384461415261	0.45
Ten-m	CG32105	0.06	0.372	0.18	0.480384461415261	0.45
CR45962	Sox21b	9.63	0.166	0.55	0.786795792469443	0.95
CR45962	D	4.04	0.166	0.55	0.786795792469443	0.95
CR45962	NK7.1	3.63	0.166	0.55	0.786795792469443	0.95
CR45962	svp	3.18	0.166	0.55	0.786795792469443	0.95
CR45962	erm	2.85	0.166	0.55	0.786795792469443	0.95
CR45962	toy	2.63	0.166	0.55	0.786795792469443	0.95
CR45962	apt	2.38	0.166	0.55	0.786795792469443	0.95
CR45962	Stat92E	2.22	0.166	0.55	0.786795792469443	0.95
CR45962	scro	2.04	0.166	0.55	0.786795792469443	0.95
CR45962	ap	1.67	0.166	0.55	0.786795792469443	0.95
CR45962	ey	1.61	0.166	0.55	0.786795792469443	0.95
CR45962	Opa_Erm	1.48	0.166	0.55	0.786795792469443	0.95
CR45962	Ey_Hbn	1.27	0.166	0.55	0.786795792469443	0.95
CR45962	pros	1.26	0.166	0.55	0.786795792469443	0.95
CR45962	CG11085	1.18	0.166	0.55	0.786795792469443	0.95
CR45962	Vsx2	1.11	0.166	0.55	0.786795792469443	0.95
CR45962	sr	1	0.166	0.55	0.786795792469443	0.95
CR45962	sim	0.96	0.166	0.55	0.786795792469443	0.95
CR45962	zfh2	0.89	0.166	0.55	0.786795792469443	0.95
CR45962	pdm3	0.87	0.166	0.55	0.786795792469443	0.95
CR45962	TfAP-2	0.81	0.166	0.55	0.786795792469443	0.95
CR45962	CG3726	0.8	0.166	0.55	0.786795792469443	0.95
CR45962	ct	0.51	0.166	0.55	0.786795792469443	0.95
CR45962	CG43689	0.48	0.166	0.55	0.786795792469443	0.95
CR45962	run	0.47	0.166	0.55	0.786795792469443	0.95
CR45962	mirr	0.41	0.166	0.55	0.786795792469443	0.95
CR45962	Erm_Ey	0.37	0.166	0.55	0.786795792469443	0.95
CR45962	rn	0.15	0.166	0.55	0.786795792469443	0.95
CR45962	tup	0.14	0.166	0.55	0.786795792469443	0.95
CR45962	klu	0.14	0.166	0.55	0.786795792469443	0.95
CG14459	TfAP-2	7.94	0.158	0.46	0.683130051063973	0.64
CG14459	D_BarHI	6.28	0.158	0.46	0.683130051063973	0.64
CG14459	rn	6.2	0.158	0.46	0.683130051063973	0.64
CG14459	Sox102F	4.86	0.158	0.46	0.683130051063973	0.64
CG14459	CG11085	4.79	0.158	0.46	0.683130051063973	0.64
CG14459	dmrt99B	4.72	0.158	0.46	0.683130051063973	0.64
CG14459	ab	3.46	0.158	0.46	0.683130051063973	0.64
CG14459	CG11294	3.26	0.158	0.46	0.683130051063973	0.64
CG14459	D	2.63	0.158	0.46	0.683130051063973	0.64
CG14459	ham	2.49	0.158	0.46	0.683130051063973	0.64
CG14459	NK7.1	2.49	0.158	0.46	0.683130051063973	0.64
CG14459	luna	2.45	0.158	0.46	0.683130051063973	0.64
CG14459	CG3726	2.37	0.158	0.46	0.683130051063973	0.64
CG14459	Stat92E	1.93	0.158	0.46	0.683130051063973	0.64
CG14459	Slp_D	1.78	0.158	0.46	0.683130051063973	0.64
CG14459	bsh	1.72	0.158	0.46	0.683130051063973	0.64
CG14459	sim	1.49	0.158	0.46	0.683130051063973	0.64
CG14459	ap	1.4	0.158	0.46	0.683130051063973	0.64
CG14459	hth	1.35	0.158	0.46	0.683130051063973	0.64
CG14459	zfh1	1.27	0.158	0.46	0.683130051063973	0.64
CG14459	CG43689	1.26	0.158	0.46	0.683130051063973	0.64
CG14459	Sox21b	1.23	0.158	0.46	0.683130051063973	0.64
CG14459	lov	1.22	0.158	0.46	0.683130051063973	0.64
CG14459	foxo	1.08	0.158	0.46	0.683130051063973	0.64
CG14459	toy	0.94	0.158	0.46	0.683130051063973	0.64
CG14459	zfh2	0.84	0.158	0.46	0.683130051063973	0.64
CG14459	scro	0.82	0.158	0.46	0.683130051063973	0.64
CG14459	Ets65A	0.79	0.158	0.46	0.683130051063973	0.64
CG14459	Lim3	0.72	0.158	0.46	0.683130051063973	0.64
CG14459	svp	0.71	0.158	0.46	0.683130051063973	0.64
CG11367	Stat92E	6.66	0.124	0.06	0.124034734589208	0.11
CG11367	Ets65A	5.55	0.124	0.06	0.124034734589208	0.11
CG11367	Dll	4.4	0.124	0.06	0.124034734589208	0.11
CG11367	pros	3.96	0.124	0.06	0.124034734589208	0.11
CG11367	D	3.71	0.124	0.06	0.124034734589208	0.11
CG11367	Sox102F	3.03	0.124	0.06	0.124034734589208	0.11
CG11367	rn	2.96	0.124	0.06	0.124034734589208	0.11
CG11367	NK7.1	2.6	0.124	0.06	0.124034734589208	0.11
CG11367	lov	2.53	0.124	0.06	0.124034734589208	0.11
CG11367	pdm3	2.46	0.124	0.06	0.124034734589208	0.11
CG11367	Lim3	2.39	0.124	0.06	0.124034734589208	0.11
CG11367	dac	2.19	0.124	0.06	0.124034734589208	0.11
CG11367	zfh2	2.17	0.124	0.06	0.124034734589208	0.11
CG11367	Vsx2	1.89	0.124	0.06	0.124034734589208	0.11
CG11367	Ey_Hbn	1.87	0.124	0.06	0.124034734589208	0.11
CG11367	hth	1.52	0.124	0.06	0.124034734589208	0.11
CG11367	CG11294	1.51	0.124	0.06	0.124034734589208	0.11
CG11367	sr	1.37	0.124	0.06	0.124034734589208	0.11
CG11367	dan	1.32	0.124	0.06	0.124034734589208	0.11
CG11367	ham	1.29	0.124	0.06	0.124034734589208	0.11
CG11367	Slp_D	1.28	0.124	0.06	0.124034734589208	0.11
CG11367	ap	1.23	0.124	0.06	0.124034734589208	0.11
CG11367	ey	1.23	0.124	0.06	0.124034734589208	0.11
CG11367	apt	1.09	0.124	0.06	0.124034734589208	0.11
CG11367	CG32532	0.93	0.124	0.06	0.124034734589208	0.11
CG11367	Hth_Opa	0.89	0.124	0.06	0.124034734589208	0.11
CG11367	Erm_Ey	0.75	0.124	0.06	0.124034734589208	0.11
CG11367	D_BarHI	0.67	0.124	0.06	0.124034734589208	0.11
CG11367	CG43689	0.59	0.124	0.06	0.124034734589208	0.11
CG11367	tsh	0.49	0.124	0.06	0.124034734589208	0.11
SPoCk	Sox21b	6.63	0.282	0.1	0.382970843102535	0.65
SPoCk	tsh	6.03	0.282	0.1	0.382970843102535	0.65
SPoCk	CG3726	4.86	0.282	0.1	0.382970843102535	0.65
SPoCk	run	4.44	0.282	0.1	0.382970843102535	0.65
SPoCk	CG11085	4.36	0.282	0.1	0.382970843102535	0.65
SPoCk	bi	3.72	0.282	0.1	0.382970843102535	0.65
SPoCk	foxo	3.47	0.282	0.1	0.382970843102535	0.65
SPoCk	elB	3.04	0.282	0.1	0.382970843102535	0.65
SPoCk	D	2.69	0.282	0.1	0.382970843102535	0.65
SPoCk	Sox102F	2.48	0.282	0.1	0.382970843102535	0.65
SPoCk	dan	2.45	0.282	0.1	0.382970843102535	0.65
SPoCk	RunxB	2.38	0.282	0.1	0.382970843102535	0.65
SPoCk	sr	2.38	0.282	0.1	0.382970843102535	0.65
SPoCk	NK7.1	2.2	0.282	0.1	0.382970843102535	0.65
SPoCk	Vsx2	2.18	0.282	0.1	0.382970843102535	0.65
SPoCk	Dll	1.81	0.282	0.1	0.382970843102535	0.65
SPoCk	ap	1.8	0.282	0.1	0.382970843102535	0.65
SPoCk	ab	1.75	0.282	0.1	0.382970843102535	0.65
SPoCk	aop	1.64	0.282	0.1	0.382970843102535	0.65
SPoCk	CG34340	1.47	0.282	0.1	0.382970843102535	0.65
SPoCk	Opa_Erm	1.45	0.282	0.1	0.382970843102535	0.65
SPoCk	fru	1.38	0.282	0.1	0.382970843102535	0.65
SPoCk	CG9932	1.16	0.282	0.1	0.382970843102535	0.65
SPoCk	hth	1.05	0.282	0.1	0.382970843102535	0.65
SPoCk	pros	1.01	0.282	0.1	0.382970843102535	0.65
SPoCk	pdm3	1	0.282	0.1	0.382970843102535	0.65
SPoCk	Vsx1	0.98	0.282	0.1	0.382970843102535	0.65
SPoCk	dmrt99B	0.98	0.282	0.1	0.382970843102535	0.65
SPoCk	vvl	0.97	0.282	0.1	0.382970843102535	0.65
SPoCk	noc	0.95	0.282	0.1	0.382970843102535	0.65
CG33170	rn	11.27	0.146	0.58	0.654653670707977	0.58
CG33170	hth	6.48	0.146	0.58	0.654653670707977	0.58
CG33170	hbn	5.33	0.146	0.58	0.654653670707977	0.58
CG33170	CG34340	5.28	0.146	0.58	0.654653670707977	0.58
CG33170	CG11294	5.22	0.146	0.58	0.654653670707977	0.58
CG33170	scro	5.19	0.146	0.58	0.654653670707977	0.58
CG33170	Dll	5.06	0.146	0.58	0.654653670707977	0.58
CG33170	bi	4.78	0.146	0.58	0.654653670707977	0.58
CG33170	lov	3.59	0.146	0.58	0.654653670707977	0.58
CG33170	Vsx2	3.52	0.146	0.58	0.654653670707977	0.58
CG33170	CG3726	2.71	0.146	0.58	0.654653670707977	0.58
CG33170	toy	2.45	0.146	0.58	0.654653670707977	0.58
CG33170	CG43689	2.39	0.146	0.58	0.654653670707977	0.58
CG33170	danr	2.34	0.146	0.58	0.654653670707977	0.58
CG33170	vvl	2.25	0.146	0.58	0.654653670707977	0.58
CG33170	NK7.1	1.91	0.146	0.58	0.654653670707977	0.58
CG33170	zfh2	1.88	0.146	0.58	0.654653670707977	0.58
CG33170	sim	1.86	0.146	0.58	0.654653670707977	0.58
CG33170	Hth	1.72	0.146	0.58	0.654653670707977	0.58
CG33170	CG11085	1.6	0.146	0.58	0.654653670707977	0.58
CG33170	CG32532	1.54	0.146	0.58	0.654653670707977	0.58
CG33170	Hth_Opa	1.38	0.146	0.58	0.654653670707977	0.58
CG33170	dac	1.27	0.146	0.58	0.654653670707977	0.58
CG33170	dmrt99B	1.17	0.146	0.58	0.654653670707977	0.58
CG33170	Camta	1.01	0.146	0.58	0.654653670707977	0.58
CG33170	pdm3	1	0.146	0.58	0.654653670707977	0.58
CG33170	ey	0.92	0.146	0.58	0.654653670707977	0.58
CG33170	noc	0.89	0.146	0.58	0.654653670707977	0.58
CG33170	fru	0.72	0.146	0.58	0.654653670707977	0.58
CG33170	kn	0.66	0.146	0.58	0.654653670707977	0.58
CG11109	RunxB	4.76	0.095	-0.1	0.382970843102535	0.69
CG11109	SoxN	3.72	0.095	-0.1	0.382970843102535	0.69
CG11109	luna	3.66	0.095	-0.1	0.382970843102535	0.69
CG11109	Hth	3.49	0.095	-0.1	0.382970843102535	0.69
CG11109	lov	3.21	0.095	-0.1	0.382970843102535	0.69
CG11109	NK7.1	2.95	0.095	-0.1	0.382970843102535	0.69
CG11109	danr	2.73	0.095	-0.1	0.382970843102535	0.69
CG11109	fru	2.39	0.095	-0.1	0.382970843102535	0.69
CG11109	Lim3	2.34	0.095	-0.1	0.382970843102535	0.69
CG11109	TfAP-2	1.97	0.095	-0.1	0.382970843102535	0.69
CG11109	CG11085	1.95	0.095	-0.1	0.382970843102535	0.69
CG11109	hbn	1.43	0.095	-0.1	0.382970843102535	0.69
CG11109	CG32532	1.31	0.095	-0.1	0.382970843102535	0.69
CG11109	CG34340	1.27	0.095	-0.1	0.382970843102535	0.69
CG11109	Vsx2	1.22	0.095	-0.1	0.382970843102535	0.69
CG11109	apt	1.22	0.095	-0.1	0.382970843102535	0.69
CG11109	fd59A	1.21	0.095	-0.1	0.382970843102535	0.69
CG11109	svp	1.17	0.095	-0.1	0.382970843102535	0.69
CG11109	Dll	1.04	0.095	-0.1	0.382970843102535	0.69
CG11109	tup	0.95	0.095	-0.1	0.382970843102535	0.69
CG11109	Hbn_Opa_Slp	0.77	0.095	-0.1	0.382970843102535	0.69
CG11109	bsh	0.75	0.095	-0.1	0.382970843102535	0.69
CG11109	Erm_Ey	0.63	0.095	-0.1	0.382970843102535	0.69
CG11109	tsh	0.56	0.095	-0.1	0.382970843102535	0.69
CG11109	CG9932	0.55	0.095	-0.1	0.382970843102535	0.69
CG11109	kn	0.47	0.095	-0.1	0.382970843102535	0.69
CG11109	fkh	0.37	0.095	-0.1	0.382970843102535	0.69
CG11109	aop	0.32	0.095	-0.1	0.382970843102535	0.69
CG11109	bab2	0.29	0.095	-0.1	0.382970843102535	0.69
CG11109	D	0.28	0.095	-0.1	0.382970843102535	0.69
Ssl1	TfAP-2	8.4	0.157	0.19	0.428571428571429	0.58
Ssl1	kn	4.31	0.157	0.19	0.428571428571429	0.58
Ssl1	scro	3.29	0.157	0.19	0.428571428571429	0.58
Ssl1	ct	3.11	0.157	0.19	0.428571428571429	0.58
Ssl1	danr	3.03	0.157	0.19	0.428571428571429	0.58
Ssl1	tsh	2.79	0.157	0.19	0.428571428571429	0.58
Ssl1	zfh2	2.68	0.157	0.19	0.428571428571429	0.58
Ssl1	SoxN	2.32	0.157	0.19	0.428571428571429	0.58
Ssl1	erm	1.87	0.157	0.19	0.428571428571429	0.58
Ssl1	dan	1.72	0.157	0.19	0.428571428571429	0.58
Ssl1	dve	1.61	0.157	0.19	0.428571428571429	0.58
Ssl1	fd59A	1.54	0.157	0.19	0.428571428571429	0.58
Ssl1	CG32105	1.46	0.157	0.19	0.428571428571429	0.58
Ssl1	lov	1.37	0.157	0.19	0.428571428571429	0.58
Ssl1	Sox21b	1.3	0.157	0.19	0.428571428571429	0.58
Ssl1	aop	1.28	0.157	0.19	0.428571428571429	0.58
Ssl1	RunxB	1.24	0.157	0.19	0.428571428571429	0.58
Ssl1	noc	1.19	0.157	0.19	0.428571428571429	0.58
Ssl1	Hth_Opa	1.06	0.157	0.19	0.428571428571429	0.58
Ssl1	Hbn_Opa_Slp	1.02	0.157	0.19	0.428571428571429	0.58
Ssl1	D_BarHI	0.86	0.157	0.19	0.428571428571429	0.58
Ssl1	Erm_Ey	0.78	0.157	0.19	0.428571428571429	0.58
Ssl1	zfh1	0.77	0.157	0.19	0.428571428571429	0.58
Ssl1	fkh	0.76	0.157	0.19	0.428571428571429	0.58
Ssl1	dac	0.75	0.157	0.19	0.428571428571429	0.58
Ssl1	elB	0.65	0.157	0.19	0.428571428571429	0.58
Ssl1	Slp_D	0.59	0.157	0.19	0.428571428571429	0.58
Ssl1	bab2	0.52	0.157	0.19	0.428571428571429	0.58
Ssl1	ey	0.51	0.157	0.19	0.428571428571429	0.58
Ssl1	fru	0.51	0.157	0.19	0.428571428571429	0.58
CG12768	scro	8.47	0.149	0.72	0.487950036474267	0.6
CG12768	Stat92E	6.99	0.149	0.72	0.487950036474267	0.6
CG12768	ey	6.21	0.149	0.72	0.487950036474267	0.6
CG12768	pdm3	5.91	0.149	0.72	0.487950036474267	0.6
CG12768	Sox102F	5.74	0.149	0.72	0.487950036474267	0.6
CG12768	CG4328	4.15	0.149	0.72	0.487950036474267	0.6
CG12768	CG11294	3.86	0.149	0.72	0.487950036474267	0.6
CG12768	Dll	3.48	0.149	0.72	0.487950036474267	0.6
CG12768	NK7.1	3.41	0.149	0.72	0.487950036474267	0.6
CG12768	Slp_D	3.4	0.149	0.72	0.487950036474267	0.6
CG12768	pros	2.62	0.149	0.72	0.487950036474267	0.6
CG12768	Vsx1	2.46	0.149	0.72	0.487950036474267	0.6
CG12768	svp	2.43	0.149	0.72	0.487950036474267	0.6
CG12768	D_BarHI	2.38	0.149	0.72	0.487950036474267	0.6
CG12768	Lim3	2.21	0.149	0.72	0.487950036474267	0.6
CG12768	klu	2.18	0.149	0.72	0.487950036474267	0.6
CG12768	vvl	2.15	0.149	0.72	0.487950036474267	0.6
CG12768	ap	2.03	0.149	0.72	0.487950036474267	0.6
CG12768	D	2	0.149	0.72	0.487950036474267	0.6
CG12768	TfAP-2	1.87	0.149	0.72	0.487950036474267	0.6
CG12768	tsh	1.72	0.149	0.72	0.487950036474267	0.6
CG12768	Hmx	1.66	0.149	0.72	0.487950036474267	0.6
CG12768	hbn	1.61	0.149	0.72	0.487950036474267	0.6
CG12768	dan	1.59	0.149	0.72	0.487950036474267	0.6
CG12768	CG11085	1.58	0.149	0.72	0.487950036474267	0.6
CG12768	fru	1.56	0.149	0.72	0.487950036474267	0.6
CG12768	mirr	1.5	0.149	0.72	0.487950036474267	0.6
CG12768	Hbn_Opa_Slp	1.45	0.149	0.72	0.487950036474267	0.6
CG12768	hth	1.45	0.149	0.72	0.487950036474267	0.6
CG12768	Hth_Opa	1.42	0.149	0.72	0.487950036474267	0.6
CG33217	zfh1	6.56	0.174	-0.08	0.2	0.09
CG33217	Ets65A	6.52	0.174	-0.08	0.2	0.09
CG33217	Opa_Erm	4.08	0.174	-0.08	0.2	0.09
CG33217	TfAP-2	3.43	0.174	-0.08	0.2	0.09
CG33217	NK7.1	2.64	0.174	-0.08	0.2	0.09
CG33217	Hmx	2.06	0.174	-0.08	0.2	0.09
CG33217	ham	1.94	0.174	-0.08	0.2	0.09
CG33217	aop	1.77	0.174	-0.08	0.2	0.09
CG33217	dac	1.69	0.174	-0.08	0.2	0.09
CG33217	pdm3	1.41	0.174	-0.08	0.2	0.09
CG33217	CG3726	1.4	0.174	-0.08	0.2	0.09
CG33217	ap	1.39	0.174	-0.08	0.2	0.09
CG33217	foxo	1.36	0.174	-0.08	0.2	0.09
CG33217	D_BarHI	1.36	0.174	-0.08	0.2	0.09
CG33217	Slp_D	1.31	0.174	-0.08	0.2	0.09
CG33217	hth	1.1	0.174	-0.08	0.2	0.09
CG33217	lov	1.07	0.174	-0.08	0.2	0.09
CG33217	toy	0.86	0.174	-0.08	0.2	0.09
CG33217	ey	0.86	0.174	-0.08	0.2	0.09
CG33217	kn	0.83	0.174	-0.08	0.2	0.09
CG33217	luna	0.77	0.174	-0.08	0.2	0.09
CG33217	Erm_Ey	0.61	0.174	-0.08	0.2	0.09
CG33217	Dll	0.6	0.174	-0.08	0.2	0.09
CG33217	CG32532	0.42	0.174	-0.08	0.2	0.09
CG33217	bab2	0.33	0.174	-0.08	0.2	0.09
CG33217	mirr	0.19	0.174	-0.08	0.2	0.09
CG33217	sim	0.13	0.174	-0.08	0.2	0.09
CG33217	erm	0.11	0.174	-0.08	0.2	0.09
CG33217	sr	0.01	0.174	-0.08	0.2	0.09
CG33217	Hth	-0.04	0.174	-0.08	0.2	0.09
CR41597	bsh	10.64	0.114	0.22	0.0975900072948533	0.01
CR41597	danr	5.03	0.114	0.22	0.0975900072948533	0.01
CR41597	hbn	3.66	0.114	0.22	0.0975900072948533	0.01
CR41597	fd59A	3.58	0.114	0.22	0.0975900072948533	0.01
CR41597	bab2	3.32	0.114	0.22	0.0975900072948533	0.01
CR41597	Vsx2	2.84	0.114	0.22	0.0975900072948533	0.01
CR41597	Camta	2.52	0.114	0.22	0.0975900072948533	0.01
CR41597	RunxB	2.2	0.114	0.22	0.0975900072948533	0.01
CR41597	Sox102F	2.2	0.114	0.22	0.0975900072948533	0.01
CR41597	sr	2.08	0.114	0.22	0.0975900072948533	0.01
CR41597	svp	1.94	0.114	0.22	0.0975900072948533	0.01
CR41597	Awh	1.85	0.114	0.22	0.0975900072948533	0.01
CR41597	ct	1.8	0.114	0.22	0.0975900072948533	0.01
CR41597	toy	1.47	0.114	0.22	0.0975900072948533	0.01
CR41597	klu	1.41	0.114	0.22	0.0975900072948533	0.01
CR41597	Erm_Ey	1.39	0.114	0.22	0.0975900072948533	0.01
CR41597	D_BarHI	1.26	0.114	0.22	0.0975900072948533	0.01
CR41597	scro	1.21	0.114	0.22	0.0975900072948533	0.01
CR41597	lov	1.17	0.114	0.22	0.0975900072948533	0.01
CR41597	rn	1.13	0.114	0.22	0.0975900072948533	0.01
CR41597	Dll	1.12	0.114	0.22	0.0975900072948533	0.01
CR41597	Hth_Opa	1	0.114	0.22	0.0975900072948533	0.01
CR41597	Vsx1	0.99	0.114	0.22	0.0975900072948533	0.01
CR41597	Stat92E	0.96	0.114	0.22	0.0975900072948533	0.01
CR41597	SoxN	0.96	0.114	0.22	0.0975900072948533	0.01
CR41597	Hmx	0.72	0.114	0.22	0.0975900072948533	0.01
CR41597	NK7.1	0.71	0.114	0.22	0.0975900072948533	0.01
CR41597	ey	0.66	0.114	0.22	0.0975900072948533	0.01
CR41597	zfh1	0.63	0.114	0.22	0.0975900072948533	0.01
CR41597	CG32532	0.63	0.114	0.22	0.0975900072948533	0.01
scro	Lim3	23.74	0.642	0.79	0.777777777777778	0.58
scro	CG11294	17.8	0.642	0.79	0.777777777777778	0.58
scro	tup	8.86	0.642	0.79	0.777777777777778	0.58
scro	Hmx	8.07	0.642	0.79	0.777777777777778	0.58
scro	pdm3	7.19	0.642	0.79	0.777777777777778	0.58
scro	ap	7.02	0.642	0.79	0.777777777777778	0.58
scro	ey	6.98	0.642	0.79	0.777777777777778	0.58
scro	luna	6.86	0.642	0.79	0.777777777777778	0.58
scro	kn	6.85	0.642	0.79	0.777777777777778	0.58
scro	Sox21b	6.83	0.642	0.79	0.777777777777778	0.58
scro	Slp_D	6.47	0.642	0.79	0.777777777777778	0.58
scro	aop	5.43	0.642	0.79	0.777777777777778	0.58
scro	CG11085	5.41	0.642	0.79	0.777777777777778	0.58
scro	rn	4.58	0.642	0.79	0.777777777777778	0.58
scro	toy	4.14	0.642	0.79	0.777777777777778	0.58
scro	vvl	4.01	0.642	0.79	0.777777777777778	0.58
scro	D	3.93	0.642	0.79	0.777777777777778	0.58
scro	dan	3.88	0.642	0.79	0.777777777777778	0.58
scro	CG3726	3.83	0.642	0.79	0.777777777777778	0.58
scro	mirr	3.47	0.642	0.79	0.777777777777778	0.58
scro	Sox102F	3.31	0.642	0.79	0.777777777777778	0.58
scro	zfh2	3.04	0.642	0.79	0.777777777777778	0.58
scro	Ets65A	2.91	0.642	0.79	0.777777777777778	0.58
scro	ham	2.79	0.642	0.79	0.777777777777778	0.58
scro	svp	2.77	0.642	0.79	0.777777777777778	0.58
scro	elB	2.61	0.642	0.79	0.777777777777778	0.58
scro	fru	2.31	0.642	0.79	0.777777777777778	0.58
scro	bi	2.31	0.642	0.79	0.777777777777778	0.58
scro	Vsx1	2.04	0.642	0.79	0.777777777777778	0.58
scro	CG32532	1.97	0.642	0.79	0.777777777777778	0.58
CG40472	Sox21b	4.58	0.088	0.42	0.428571428571429	0.81
CG40472	Dll	4.44	0.088	0.42	0.428571428571429	0.81
CG40472	ey	3.44	0.088	0.42	0.428571428571429	0.81
CG40472	rn	3.38	0.088	0.42	0.428571428571429	0.81
CG40472	RunxB	1.81	0.088	0.42	0.428571428571429	0.81
CG40472	Erm_Ey	1.45	0.088	0.42	0.428571428571429	0.81
CG40472	ham	1.28	0.088	0.42	0.428571428571429	0.81
CG40472	toy	1.27	0.088	0.42	0.428571428571429	0.81
CG40472	CG11085	1.14	0.088	0.42	0.428571428571429	0.81
CG40472	pdm3	1.13	0.088	0.42	0.428571428571429	0.81
CG40472	Hth_Opa	0.99	0.088	0.42	0.428571428571429	0.81
CG40472	CG11294	0.95	0.088	0.42	0.428571428571429	0.81
CG40472	Hth	0.93	0.088	0.42	0.428571428571429	0.81
CG40472	CG32105	0.92	0.088	0.42	0.428571428571429	0.81
CG40472	bab2	0.82	0.088	0.42	0.428571428571429	0.81
CG40472	fkh	0.79	0.088	0.42	0.428571428571429	0.81
CG40472	CG3726	0.61	0.088	0.42	0.428571428571429	0.81
CG40472	ap	0.58	0.088	0.42	0.428571428571429	0.81
CG40472	zfh1	0.54	0.088	0.42	0.428571428571429	0.81
CG40472	dmrt99B	0.46	0.088	0.42	0.428571428571429	0.81
CG40472	zfh2	0.43	0.088	0.42	0.428571428571429	0.81
CG40472	kn	0.41	0.088	0.42	0.428571428571429	0.81
CG40472	CG34340	0.35	0.088	0.42	0.428571428571429	0.81
CG40472	klu	0.27	0.088	0.42	0.428571428571429	0.81
CG40472	sr	0.16	0.088	0.42	0.428571428571429	0.81
CG40472	Lim3	0.16	0.088	0.42	0.428571428571429	0.81
CG40472	TfAP-2	0.03	0.088	0.42	0.428571428571429	0.81
CG40472	Awh	-0.14	0.088	0.42	0.428571428571429	0.81
CG40472	D	-0.14	0.088	0.42	0.428571428571429	0.81
CG40472	Sox102F	-0.16	0.088	0.42	0.428571428571429	0.81
CG45782	fd59A	9.92	0.185	0.4	0.53748384988657	0.58
CG45782	oc	6.07	0.185	0.4	0.53748384988657	0.58
CG45782	foxo	5	0.185	0.4	0.53748384988657	0.58
CG45782	ab	4.47	0.185	0.4	0.53748384988657	0.58
CG45782	Vsx2	3.55	0.185	0.4	0.53748384988657	0.58
CG45782	bi	3.49	0.185	0.4	0.53748384988657	0.58
CG45782	fkh	2.96	0.185	0.4	0.53748384988657	0.58
CG45782	CG11294	2.76	0.185	0.4	0.53748384988657	0.58
CG45782	kn	2.41	0.185	0.4	0.53748384988657	0.58
CG45782	Lim3	2.39	0.185	0.4	0.53748384988657	0.58
CG45782	scro	2.03	0.185	0.4	0.53748384988657	0.58
CG45782	hth	1.66	0.185	0.4	0.53748384988657	0.58
CG45782	zfh1	1.61	0.185	0.4	0.53748384988657	0.58
CG45782	svp	1.55	0.185	0.4	0.53748384988657	0.58
CG45782	CG34340	1.44	0.185	0.4	0.53748384988657	0.58
CG45782	Hmx	1.42	0.185	0.4	0.53748384988657	0.58
CG45782	Camta	1.39	0.185	0.4	0.53748384988657	0.58
CG45782	zfh2	1.22	0.185	0.4	0.53748384988657	0.58
CG45782	ham	1.17	0.185	0.4	0.53748384988657	0.58
CG45782	Vsx1	1.08	0.185	0.4	0.53748384988657	0.58
CG45782	Slp_D	1.02	0.185	0.4	0.53748384988657	0.58
CG45782	Sox21b	0.92	0.185	0.4	0.53748384988657	0.58
CG45782	rn	0.9	0.185	0.4	0.53748384988657	0.58
CG45782	hbn	0.89	0.185	0.4	0.53748384988657	0.58
CG45782	RunxB	0.82	0.185	0.4	0.53748384988657	0.58
CG45782	apt	0.79	0.185	0.4	0.53748384988657	0.58
CG45782	Ey_Hbn	0.77	0.185	0.4	0.53748384988657	0.58
CG45782	dac	0.34	0.185	0.4	0.53748384988657	0.58
CG45782	klu	0.25	0.185	0.4	0.53748384988657	0.58
CG45782	D	0.19	0.185	0.4	0.53748384988657	0.58
CR45180	pros	6.76	0.039	-0.27	0.142857142857143	0.04
CR45180	dmrt99B	4.38	0.039	-0.27	0.142857142857143	0.04
CR45180	D	3.84	0.039	-0.27	0.142857142857143	0.04
CR45180	Sox21b	3.19	0.039	-0.27	0.142857142857143	0.04
CR45180	Erm_Ey	2.36	0.039	-0.27	0.142857142857143	0.04
CR45180	ab	2.07	0.039	-0.27	0.142857142857143	0.04
CR45180	Vsx2	1.81	0.039	-0.27	0.142857142857143	0.04
CR45180	Ey_Hbn	1.75	0.039	-0.27	0.142857142857143	0.04
CR45180	Awh	1.71	0.039	-0.27	0.142857142857143	0.04
CR45180	oc	1.69	0.039	-0.27	0.142857142857143	0.04
CR45180	zfh1	1.61	0.039	-0.27	0.142857142857143	0.04
CR45180	dve	1.6	0.039	-0.27	0.142857142857143	0.04
CR45180	Hth	1.47	0.039	-0.27	0.142857142857143	0.04
CR45180	Vsx1	1.34	0.039	-0.27	0.142857142857143	0.04
CR45180	ap	1.25	0.039	-0.27	0.142857142857143	0.04
CR45180	bi	1.12	0.039	-0.27	0.142857142857143	0.04
CR45180	elB	0.97	0.039	-0.27	0.142857142857143	0.04
CR45180	CG9932	0.91	0.039	-0.27	0.142857142857143	0.04
CR45180	Hmx	0.83	0.039	-0.27	0.142857142857143	0.04
CR45180	CG11085	0.82	0.039	-0.27	0.142857142857143	0.04
CR45180	kn	0.76	0.039	-0.27	0.142857142857143	0.04
CR45180	scro	0.74	0.039	-0.27	0.142857142857143	0.04
CR45180	bsh	0.74	0.039	-0.27	0.142857142857143	0.04
CR45180	fkh	0.68	0.039	-0.27	0.142857142857143	0.04
CR45180	erm	0.57	0.039	-0.27	0.142857142857143	0.04
CR45180	zfh2	0.55	0.039	-0.27	0.142857142857143	0.04
CR45180	ham	0.47	0.039	-0.27	0.142857142857143	0.04
CR45180	CG34340	0.42	0.039	-0.27	0.142857142857143	0.04
CR45180	rn	0.39	0.039	-0.27	0.142857142857143	0.04
CR45180	danr	0.37	0.039	-0.27	0.142857142857143	0.04
CG45781	mirr	7.38	0.654	0.17	0.124034734589208	0.03
CG45781	foxo	5.67	0.654	0.17	0.124034734589208	0.03
CG45781	oc	5.62	0.654	0.17	0.124034734589208	0.03
CG45781	svp	4.21	0.654	0.17	0.124034734589208	0.03
CG45781	zfh2	3.7	0.654	0.17	0.124034734589208	0.03
CG45781	D_BarHI	2.65	0.654	0.17	0.124034734589208	0.03
CG45781	dve	2.61	0.654	0.17	0.124034734589208	0.03
CG45781	Vsx2	2.24	0.654	0.17	0.124034734589208	0.03
CG45781	fkh	2.08	0.654	0.17	0.124034734589208	0.03
CG45781	noc	2.01	0.654	0.17	0.124034734589208	0.03
CG45781	CG3726	1.91	0.654	0.17	0.124034734589208	0.03
CG45781	sr	1.64	0.654	0.17	0.124034734589208	0.03
CG45781	dan	1.62	0.654	0.17	0.124034734589208	0.03
CG45781	ham	1.57	0.654	0.17	0.124034734589208	0.03
CG45781	bab1	1.55	0.654	0.17	0.124034734589208	0.03
CG45781	hbn	1.52	0.654	0.17	0.124034734589208	0.03
CG45781	CG32532	1.43	0.654	0.17	0.124034734589208	0.03
CG45781	Opa_Erm	1.41	0.654	0.17	0.124034734589208	0.03
CG45781	Stat92E	1.35	0.654	0.17	0.124034734589208	0.03
CG45781	run	1.29	0.654	0.17	0.124034734589208	0.03
CG45781	rn	1.13	0.654	0.17	0.124034734589208	0.03
CG45781	fru	1.07	0.654	0.17	0.124034734589208	0.03
CG45781	Ey_Hbn	1.03	0.654	0.17	0.124034734589208	0.03
CG45781	lov	1.01	0.654	0.17	0.124034734589208	0.03
CG45781	Awh	1.01	0.654	0.17	0.124034734589208	0.03
CG45781	Vsx1	0.98	0.654	0.17	0.124034734589208	0.03
CG45781	luna	0.98	0.654	0.17	0.124034734589208	0.03
CG45781	vvl	0.95	0.654	0.17	0.124034734589208	0.03
CG45781	CG32105	0.88	0.654	0.17	0.124034734589208	0.03
CG45781	bi	0.86	0.654	0.17	0.124034734589208	0.03
CG40191	CG3726	5.74	0.12	-0.44	-0.0666666666666667	0.81
CG40191	tup	5.47	0.12	-0.44	-0.0666666666666667	0.81
CG40191	ct	4.82	0.12	-0.44	-0.0666666666666667	0.81
CG40191	Sox102F	2.83	0.12	-0.44	-0.0666666666666667	0.81
CG40191	pros	2.36	0.12	-0.44	-0.0666666666666667	0.81
CG40191	CG34340	1.96	0.12	-0.44	-0.0666666666666667	0.81
CG40191	Sox21b	1.56	0.12	-0.44	-0.0666666666666667	0.81
CG40191	dve	1.51	0.12	-0.44	-0.0666666666666667	0.81
CG40191	pdm3	1.43	0.12	-0.44	-0.0666666666666667	0.81
CG40191	klu	1.4	0.12	-0.44	-0.0666666666666667	0.81
CG40191	elB	1.34	0.12	-0.44	-0.0666666666666667	0.81
CG40191	rn	1.33	0.12	-0.44	-0.0666666666666667	0.81
CG40191	zfh1	1.33	0.12	-0.44	-0.0666666666666667	0.81
CG40191	tsh	1.22	0.12	-0.44	-0.0666666666666667	0.81
CG40191	Hth_Opa	1.15	0.12	-0.44	-0.0666666666666667	0.81
CG40191	NK7.1	1.14	0.12	-0.44	-0.0666666666666667	0.81
CG40191	hbn	1.08	0.12	-0.44	-0.0666666666666667	0.81
CG40191	svp	1.07	0.12	-0.44	-0.0666666666666667	0.81
CG40191	ham	1.03	0.12	-0.44	-0.0666666666666667	0.81
CG40191	hth	0.94	0.12	-0.44	-0.0666666666666667	0.81
CG40191	dac	0.93	0.12	-0.44	-0.0666666666666667	0.81
CG40191	ab	0.72	0.12	-0.44	-0.0666666666666667	0.81
CG40191	Hth	0.71	0.12	-0.44	-0.0666666666666667	0.81
CG40191	dmrt99B	0.62	0.12	-0.44	-0.0666666666666667	0.81
CG40191	fkh	0.6	0.12	-0.44	-0.0666666666666667	0.81
CG40191	foxo	0.58	0.12	-0.44	-0.0666666666666667	0.81
CG40191	danr	0.47	0.12	-0.44	-0.0666666666666667	0.81
CG40191	kn	0.42	0.12	-0.44	-0.0666666666666667	0.81
CG40191	run	0.36	0.12	-0.44	-0.0666666666666667	0.81
CG40191	aop	0.31	0.12	-0.44	-0.0666666666666667	0.81
CR44042	dve	6.44	0.05	0.56	1	0.98
CR44042	dac	4.27	0.05	0.56	1	0.98
CR44042	aop	3.81	0.05	0.56	1	0.98
CR44042	bab2	2.86	0.05	0.56	1	0.98
CR44042	luna	2.61	0.05	0.56	1	0.98
CR44042	CG9932	2.5	0.05	0.56	1	0.98
CR44042	apt	2.49	0.05	0.56	1	0.98
CR44042	Lim3	2.38	0.05	0.56	1	0.98
CR44042	Dll	2.02	0.05	0.56	1	0.98
CR44042	bab1	1.77	0.05	0.56	1	0.98
CR44042	TfAP-2	1.69	0.05	0.56	1	0.98
CR44042	Ets65A	1.63	0.05	0.56	1	0.98
CR44042	sim	1.5	0.05	0.56	1	0.98
CR44042	Vsx1	1.22	0.05	0.56	1	0.98
CR44042	vvl	1.19	0.05	0.56	1	0.98
CR44042	Camta	1.18	0.05	0.56	1	0.98
CR44042	D_BarHI	1.13	0.05	0.56	1	0.98
CR44042	tj	1.04	0.05	0.56	1	0.98
CR44042	Erm_Ey	1	0.05	0.56	1	0.98
CR44042	Ey_Hbn	0.97	0.05	0.56	1	0.98
CR44042	fd59A	0.82	0.05	0.56	1	0.98
CR44042	ey	0.71	0.05	0.56	1	0.98
CR44042	scro	0.65	0.05	0.56	1	0.98
CR44042	kn	0.63	0.05	0.56	1	0.98
CR44042	Slp_D	0.62	0.05	0.56	1	0.98
CR44042	ab	0.61	0.05	0.56	1	0.98
CR44042	mirr	0.58	0.05	0.56	1	0.98
CR44042	zfh2	0.54	0.05	0.56	1	0.98
CR44042	pdm3	0.5	0.05	0.56	1	0.98
CR44042	fkh	0.35	0.05	0.56	1	0.98
l(2)41Ab	svp	11.75	0.129	0.5	0.333333333333333	0.54
l(2)41Ab	CG9932	9.38	0.129	0.5	0.333333333333333	0.54
l(2)41Ab	luna	9.14	0.129	0.5	0.333333333333333	0.54
l(2)41Ab	CG11085	7.34	0.129	0.5	0.333333333333333	0.54
l(2)41Ab	ap	5.82	0.129	0.5	0.333333333333333	0.54
l(2)41Ab	lov	5.26	0.129	0.5	0.333333333333333	0.54
l(2)41Ab	Lim3	4.98	0.129	0.5	0.333333333333333	0.54
l(2)41Ab	CG11294	4.11	0.129	0.5	0.333333333333333	0.54
l(2)41Ab	rn	3.68	0.129	0.5	0.333333333333333	0.54
l(2)41Ab	Stat92E	3.24	0.129	0.5	0.333333333333333	0.54
l(2)41Ab	aop	3.14	0.129	0.5	0.333333333333333	0.54
l(2)41Ab	hth	2.86	0.129	0.5	0.333333333333333	0.54
l(2)41Ab	tup	2.84	0.129	0.5	0.333333333333333	0.54
l(2)41Ab	ct	2.46	0.129	0.5	0.333333333333333	0.54
l(2)41Ab	sim	2.16	0.129	0.5	0.333333333333333	0.54
l(2)41Ab	CG43689	2.08	0.129	0.5	0.333333333333333	0.54
l(2)41Ab	apt	2.01	0.129	0.5	0.333333333333333	0.54
l(2)41Ab	Hmx	2	0.129	0.5	0.333333333333333	0.54
l(2)41Ab	Sox21b	1.83	0.129	0.5	0.333333333333333	0.54
l(2)41Ab	ey	1.79	0.129	0.5	0.333333333333333	0.54
l(2)41Ab	Hth	1.72	0.129	0.5	0.333333333333333	0.54
l(2)41Ab	dan	1.72	0.129	0.5	0.333333333333333	0.54
l(2)41Ab	Sox102F	1.39	0.129	0.5	0.333333333333333	0.54
l(2)41Ab	dac	1.39	0.129	0.5	0.333333333333333	0.54
l(2)41Ab	CG3726	1.35	0.129	0.5	0.333333333333333	0.54
l(2)41Ab	CG4328	1.34	0.129	0.5	0.333333333333333	0.54
l(2)41Ab	fru	1.33	0.129	0.5	0.333333333333333	0.54
l(2)41Ab	dve	1.3	0.129	0.5	0.333333333333333	0.54
l(2)41Ab	Hth_Opa	1.27	0.129	0.5	0.333333333333333	0.54
l(2)41Ab	fd59A	1.17	0.129	0.5	0.333333333333333	0.54
CR44043	Sox102F	9.24	0.071	-0.06	0.0975900072948533	0.6
CR44043	hth	9	0.071	-0.06	0.0975900072948533	0.6
CR44043	CG11294	5.39	0.071	-0.06	0.0975900072948533	0.6
CR44043	Slp_D	4.7	0.071	-0.06	0.0975900072948533	0.6
CR44043	ey	3.39	0.071	-0.06	0.0975900072948533	0.6
CR44043	fru	3.3	0.071	-0.06	0.0975900072948533	0.6
CR44043	mirr	3.06	0.071	-0.06	0.0975900072948533	0.6
CR44043	CG11085	3.05	0.071	-0.06	0.0975900072948533	0.6
CR44043	Ets65A	3.01	0.071	-0.06	0.0975900072948533	0.6
CR44043	Vsx1	2.76	0.071	-0.06	0.0975900072948533	0.6
CR44043	scro	2.68	0.071	-0.06	0.0975900072948533	0.6
CR44043	noc	2.11	0.071	-0.06	0.0975900072948533	0.6
CR44043	Lim3	2.03	0.071	-0.06	0.0975900072948533	0.6
CR44043	danr	1.98	0.071	-0.06	0.0975900072948533	0.6
CR44043	RunxB	1.93	0.071	-0.06	0.0975900072948533	0.6
CR44043	Hbn_Opa_Slp	1.85	0.071	-0.06	0.0975900072948533	0.6
CR44043	Sox21b	1.65	0.071	-0.06	0.0975900072948533	0.6
CR44043	zfh1	1.41	0.071	-0.06	0.0975900072948533	0.6
CR44043	pros	1.4	0.071	-0.06	0.0975900072948533	0.6
CR44043	Erm_Ey	1.15	0.071	-0.06	0.0975900072948533	0.6
CR44043	ham	1.15	0.071	-0.06	0.0975900072948533	0.6
CR44043	tup	1.14	0.071	-0.06	0.0975900072948533	0.6
CR44043	Hth_Opa	1.11	0.071	-0.06	0.0975900072948533	0.6
CR44043	erm	1.1	0.071	-0.06	0.0975900072948533	0.6
CR44043	ap	1.08	0.071	-0.06	0.0975900072948533	0.6
CR44043	Dll	1.07	0.071	-0.06	0.0975900072948533	0.6
CR44043	Ey_Hbn	0.85	0.071	-0.06	0.0975900072948533	0.6
CR44043	ct	0.84	0.071	-0.06	0.0975900072948533	0.6
CR44043	dan	0.81	0.071	-0.06	0.0975900072948533	0.6
CR44043	D	0.62	0.071	-0.06	0.0975900072948533	0.6
Haspin	hth	15.76	0.133	0.72	0.666666666666667	0.59
Haspin	NK7.1	13.99	0.133	0.72	0.666666666666667	0.59
Haspin	Hth	12.25	0.133	0.72	0.666666666666667	0.59
Haspin	CG11294	8.2	0.133	0.72	0.666666666666667	0.59
Haspin	pros	8.06	0.133	0.72	0.666666666666667	0.59
Haspin	TfAP-2	7.23	0.133	0.72	0.666666666666667	0.59
Haspin	sim	6.1	0.133	0.72	0.666666666666667	0.59
Haspin	danr	6	0.133	0.72	0.666666666666667	0.59
Haspin	luna	5.24	0.133	0.72	0.666666666666667	0.59
Haspin	CG9932	4.63	0.133	0.72	0.666666666666667	0.59
Haspin	rn	3.67	0.133	0.72	0.666666666666667	0.59
Haspin	scro	3.27	0.133	0.72	0.666666666666667	0.59
Haspin	Vsx1	3.05	0.133	0.72	0.666666666666667	0.59
Haspin	aop	2.7	0.133	0.72	0.666666666666667	0.59
Haspin	svp	2.34	0.133	0.72	0.666666666666667	0.59
Haspin	elB	2.3	0.133	0.72	0.666666666666667	0.59
Haspin	Vsx2	1.96	0.133	0.72	0.666666666666667	0.59
Haspin	fd59A	1.82	0.133	0.72	0.666666666666667	0.59
Haspin	mirr	1.77	0.133	0.72	0.666666666666667	0.59
Haspin	Hbn_Opa_Slp	1.71	0.133	0.72	0.666666666666667	0.59
Haspin	CG4328	1.7	0.133	0.72	0.666666666666667	0.59
Haspin	Lim3	1.62	0.133	0.72	0.666666666666667	0.59
Haspin	lov	1.59	0.133	0.72	0.666666666666667	0.59
Haspin	Sox102F	1.57	0.133	0.72	0.666666666666667	0.59
Haspin	pdm3	1.53	0.133	0.72	0.666666666666667	0.59
Haspin	ham	1.51	0.133	0.72	0.666666666666667	0.59
Haspin	noc	1.4	0.133	0.72	0.666666666666667	0.59
Haspin	klu	1.27	0.133	0.72	0.666666666666667	0.59
Haspin	Ey_Hbn	1.18	0.133	0.72	0.666666666666667	0.59
Haspin	ap	1.12	0.133	0.72	0.666666666666667	0.59
Atf6	CG3726	8.94	0.208	0.71	0.560611910581388	0.54
Atf6	CG11294	7.99	0.208	0.71	0.560611910581388	0.54
Atf6	lov	7.15	0.208	0.71	0.560611910581388	0.54
Atf6	Hmx	6.2	0.208	0.71	0.560611910581388	0.54
Atf6	toy	5.32	0.208	0.71	0.560611910581388	0.54
Atf6	bi	4.98	0.208	0.71	0.560611910581388	0.54
Atf6	hth	4.76	0.208	0.71	0.560611910581388	0.54
Atf6	noc	4.45	0.208	0.71	0.560611910581388	0.54
Atf6	CG34340	4.16	0.208	0.71	0.560611910581388	0.54
Atf6	tup	3.45	0.208	0.71	0.560611910581388	0.54
Atf6	fru	3.17	0.208	0.71	0.560611910581388	0.54
Atf6	elB	2.99	0.208	0.71	0.560611910581388	0.54
Atf6	CG4328	2.95	0.208	0.71	0.560611910581388	0.54
Atf6	pros	2.82	0.208	0.71	0.560611910581388	0.54
Atf6	Sox102F	2.35	0.208	0.71	0.560611910581388	0.54
Atf6	CG9932	2.22	0.208	0.71	0.560611910581388	0.54
Atf6	Vsx1	2.19	0.208	0.71	0.560611910581388	0.54
Atf6	CG32532	2.03	0.208	0.71	0.560611910581388	0.54
Atf6	aop	1.83	0.208	0.71	0.560611910581388	0.54
Atf6	rn	1.81	0.208	0.71	0.560611910581388	0.54
Atf6	Vsx2	1.81	0.208	0.71	0.560611910581388	0.54
Atf6	bsh	1.8	0.208	0.71	0.560611910581388	0.54
Atf6	mirr	1.8	0.208	0.71	0.560611910581388	0.54
Atf6	Ets65A	1.78	0.208	0.71	0.560611910581388	0.54
Atf6	CG11085	1.65	0.208	0.71	0.560611910581388	0.54
Atf6	RunxB	1.41	0.208	0.71	0.560611910581388	0.54
Atf6	D_BarHI	1.38	0.208	0.71	0.560611910581388	0.54
Atf6	ab	0.99	0.208	0.71	0.560611910581388	0.54
Atf6	Sox21b	0.94	0.208	0.71	0.560611910581388	0.54
Atf6	ct	0.9	0.208	0.71	0.560611910581388	0.54
CG17337	scro	16.11	0.222	0.65	0.683130051063973	1
CG17337	CG11294	8.65	0.222	0.65	0.683130051063973	1
CG17337	CG3726	8.06	0.222	0.65	0.683130051063973	1
CG17337	Vsx1	5.85	0.222	0.65	0.683130051063973	1
CG17337	fru	5.72	0.222	0.65	0.683130051063973	1
CG17337	TfAP-2	5.55	0.222	0.65	0.683130051063973	1
CG17337	hth	5.4	0.222	0.65	0.683130051063973	1
CG17337	ap	5.18	0.222	0.65	0.683130051063973	1
CG17337	Lim3	4.96	0.222	0.65	0.683130051063973	1
CG17337	CG9932	4.55	0.222	0.65	0.683130051063973	1
CG17337	ey	4.07	0.222	0.65	0.683130051063973	1
CG17337	sim	3.73	0.222	0.65	0.683130051063973	1
CG17337	Hmx	3.72	0.222	0.65	0.683130051063973	1
CG17337	elB	3.63	0.222	0.65	0.683130051063973	1
CG17337	Sox21b	3.39	0.222	0.65	0.683130051063973	1
CG17337	noc	3.2	0.222	0.65	0.683130051063973	1
CG17337	ab	3.05	0.222	0.65	0.683130051063973	1
CG17337	D	2.9	0.222	0.65	0.683130051063973	1
CG17337	tj	2.84	0.222	0.65	0.683130051063973	1
CG17337	rn	2.64	0.222	0.65	0.683130051063973	1
CG17337	CG34340	2.59	0.222	0.65	0.683130051063973	1
CG17337	Ets65A	2.52	0.222	0.65	0.683130051063973	1
CG17337	Sox102F	2.4	0.222	0.65	0.683130051063973	1
CG17337	luna	2.27	0.222	0.65	0.683130051063973	1
CG17337	NK7.1	2.19	0.222	0.65	0.683130051063973	1
CG17337	tup	1.66	0.222	0.65	0.683130051063973	1
CG17337	Hth_Opa	1.6	0.222	0.65	0.683130051063973	1
CG17337	CG11085	1.35	0.222	0.65	0.683130051063973	1
CG17337	fd59A	1.27	0.222	0.65	0.683130051063973	1
CG17337	Dll	1.2	0.222	0.65	0.683130051063973	1
ap	Sox102F	18.94	0.331	0.83	0.881917103688197	0.2
ap	Lim3	15.97	0.331	0.83	0.881917103688197	0.2
ap	fd59A	14.19	0.331	0.83	0.881917103688197	0.2
ap	tup	13.44	0.331	0.83	0.881917103688197	0.2
ap	fru	9.33	0.331	0.83	0.881917103688197	0.2
ap	pdm3	8.71	0.331	0.83	0.881917103688197	0.2
ap	CG11294	8.09	0.331	0.83	0.881917103688197	0.2
ap	CG11085	7.92	0.331	0.83	0.881917103688197	0.2
ap	CG43689	7.83	0.331	0.83	0.881917103688197	0.2
ap	aop	5.98	0.331	0.83	0.881917103688197	0.2
ap	scro	5.63	0.331	0.83	0.881917103688197	0.2
ap	erm	5.48	0.331	0.83	0.881917103688197	0.2
ap	vvl	5.06	0.331	0.83	0.881917103688197	0.2
ap	ct	4.66	0.331	0.83	0.881917103688197	0.2
ap	ham	4.55	0.331	0.83	0.881917103688197	0.2
ap	hbn	4.45	0.331	0.83	0.881917103688197	0.2
ap	Hmx	3.76	0.331	0.83	0.881917103688197	0.2
ap	svp	3.51	0.331	0.83	0.881917103688197	0.2
ap	sim	3.3	0.331	0.83	0.881917103688197	0.2
ap	bsh	2.98	0.331	0.83	0.881917103688197	0.2
ap	pros	2.9	0.331	0.83	0.881917103688197	0.2
ap	tj	2.8	0.331	0.83	0.881917103688197	0.2
ap	Dll	2.72	0.331	0.83	0.881917103688197	0.2
ap	Ets65A	2.66	0.331	0.83	0.881917103688197	0.2
ap	ey	2.62	0.331	0.83	0.881917103688197	0.2
ap	dmrt99B	2.43	0.331	0.83	0.881917103688197	0.2
ap	zfh2	2.42	0.331	0.83	0.881917103688197	0.2
ap	hth	2.1	0.331	0.83	0.881917103688197	0.2
ap	D_BarHI	1.91	0.331	0.83	0.881917103688197	0.2
ap	fkh	1.89	0.331	0.83	0.881917103688197	0.2
l(2)09851	pros	10.9	0.128	0.41	0.544704779401922	0.36
l(2)09851	lov	9.8	0.128	0.41	0.544704779401922	0.36
l(2)09851	vvl	4.45	0.128	0.41	0.544704779401922	0.36
l(2)09851	dan	3.46	0.128	0.41	0.544704779401922	0.36
l(2)09851	toy	3.44	0.128	0.41	0.544704779401922	0.36
l(2)09851	elB	3.41	0.128	0.41	0.544704779401922	0.36
l(2)09851	luna	3.14	0.128	0.41	0.544704779401922	0.36
l(2)09851	RunxB	3.03	0.128	0.41	0.544704779401922	0.36
l(2)09851	zfh2	2.92	0.128	0.41	0.544704779401922	0.36
l(2)09851	Sox102F	2.81	0.128	0.41	0.544704779401922	0.36
l(2)09851	hth	2.71	0.128	0.41	0.544704779401922	0.36
l(2)09851	bab2	2.45	0.128	0.41	0.544704779401922	0.36
l(2)09851	rn	1.98	0.128	0.41	0.544704779401922	0.36
l(2)09851	CG34340	1.56	0.128	0.41	0.544704779401922	0.36
l(2)09851	bab1	1.55	0.128	0.41	0.544704779401922	0.36
l(2)09851	danr	1.47	0.128	0.41	0.544704779401922	0.36
l(2)09851	Erm_Ey	1.37	0.128	0.41	0.544704779401922	0.36
l(2)09851	scro	1.36	0.128	0.41	0.544704779401922	0.36
l(2)09851	zfh1	1.34	0.128	0.41	0.544704779401922	0.36
l(2)09851	bsh	1.28	0.128	0.41	0.544704779401922	0.36
l(2)09851	tsh	1.21	0.128	0.41	0.544704779401922	0.36
l(2)09851	Hth_Opa	1.17	0.128	0.41	0.544704779401922	0.36
l(2)09851	ct	1	0.128	0.41	0.544704779401922	0.36
l(2)09851	CG32105	0.99	0.128	0.41	0.544704779401922	0.36
l(2)09851	ey	0.73	0.128	0.41	0.544704779401922	0.36
l(2)09851	Vsx2	0.71	0.128	0.41	0.544704779401922	0.36
l(2)09851	foxo	0.55	0.128	0.41	0.544704779401922	0.36
l(2)09851	Sox21b	0.55	0.128	0.41	0.544704779401922	0.36
l(2)09851	svp	0.48	0.128	0.41	0.544704779401922	0.36
l(2)09851	ham	0.43	0.128	0.41	0.544704779401922	0.36
CG7791	ct	5.08	0.082	-0.21	0.0666666666666667	0.01
CG7791	CG11294	4.1	0.082	-0.21	0.0666666666666667	0.01
CG7791	bsh	4.03	0.082	-0.21	0.0666666666666667	0.01
CG7791	klu	2.96	0.082	-0.21	0.0666666666666667	0.01
CG7791	Vsx2	2.71	0.082	-0.21	0.0666666666666667	0.01
CG7791	oc	2.69	0.082	-0.21	0.0666666666666667	0.01
CG7791	fru	2.51	0.082	-0.21	0.0666666666666667	0.01
CG7791	ap	2.44	0.082	-0.21	0.0666666666666667	0.01
CG7791	Hmx	2.33	0.082	-0.21	0.0666666666666667	0.01
CG7791	Hth	2.05	0.082	-0.21	0.0666666666666667	0.01
CG7791	Camta	1.85	0.082	-0.21	0.0666666666666667	0.01
CG7791	CG9932	1.77	0.082	-0.21	0.0666666666666667	0.01
CG7791	Slp_D	1.62	0.082	-0.21	0.0666666666666667	0.01
CG7791	Lim3	1.52	0.082	-0.21	0.0666666666666667	0.01
CG7791	dan	1.41	0.082	-0.21	0.0666666666666667	0.01
CG7791	CG4328	1.21	0.082	-0.21	0.0666666666666667	0.01
CG7791	luna	1.16	0.082	-0.21	0.0666666666666667	0.01
CG7791	tj	1.06	0.082	-0.21	0.0666666666666667	0.01
CG7791	Hth_Opa	1.03	0.082	-0.21	0.0666666666666667	0.01
CG7791	hth	0.9	0.082	-0.21	0.0666666666666667	0.01
CG7791	D	0.83	0.082	-0.21	0.0666666666666667	0.01
CG7791	CG34340	0.76	0.082	-0.21	0.0666666666666667	0.01
CG7791	bab2	0.71	0.082	-0.21	0.0666666666666667	0.01
CG7791	elB	0.7	0.082	-0.21	0.0666666666666667	0.01
CG7791	fkh	0.6	0.082	-0.21	0.0666666666666667	0.01
CG7791	toy	0.5	0.082	-0.21	0.0666666666666667	0.01
CG7791	svp	0.48	0.082	-0.21	0.0666666666666667	0.01
CG7791	tsh	0.47	0.082	-0.21	0.0666666666666667	0.01
CG7791	SoxN	0.43	0.082	-0.21	0.0666666666666667	0.01
CG7791	Awh	0.34	0.082	-0.21	0.0666666666666667	0.01
dpr12	toy	12.89	0.31	0.36	0.522232967867094	0.2
dpr12	svp	6.98	0.31	0.36	0.522232967867094	0.2
dpr12	fd59A	3.05	0.31	0.36	0.522232967867094	0.2
dpr12	luna	2.92	0.31	0.36	0.522232967867094	0.2
dpr12	foxo	2.82	0.31	0.36	0.522232967867094	0.2
dpr12	ct	2.78	0.31	0.36	0.522232967867094	0.2
dpr12	hbn	2.53	0.31	0.36	0.522232967867094	0.2
dpr12	ey	2.47	0.31	0.36	0.522232967867094	0.2
dpr12	fru	2.35	0.31	0.36	0.522232967867094	0.2
dpr12	CG9932	2.34	0.31	0.36	0.522232967867094	0.2
dpr12	zfh1	2.21	0.31	0.36	0.522232967867094	0.2
dpr12	elB	2.03	0.31	0.36	0.522232967867094	0.2
dpr12	TfAP-2	2	0.31	0.36	0.522232967867094	0.2
dpr12	CG32532	1.76	0.31	0.36	0.522232967867094	0.2
dpr12	Vsx2	1.73	0.31	0.36	0.522232967867094	0.2
dpr12	Sox102F	1.62	0.31	0.36	0.522232967867094	0.2
dpr12	D	1.62	0.31	0.36	0.522232967867094	0.2
dpr12	vvl	1.56	0.31	0.36	0.522232967867094	0.2
dpr12	Ets65A	1.53	0.31	0.36	0.522232967867094	0.2
dpr12	Erm_Ey	1.47	0.31	0.36	0.522232967867094	0.2
dpr12	oc	1.42	0.31	0.36	0.522232967867094	0.2
dpr12	pdm3	1.41	0.31	0.36	0.522232967867094	0.2
dpr12	klu	1.36	0.31	0.36	0.522232967867094	0.2
dpr12	Camta	1.34	0.31	0.36	0.522232967867094	0.2
dpr12	pros	1.33	0.31	0.36	0.522232967867094	0.2
dpr12	CG3726	1.19	0.31	0.36	0.522232967867094	0.2
dpr12	hth	1.17	0.31	0.36	0.522232967867094	0.2
dpr12	CG11294	1.14	0.31	0.36	0.522232967867094	0.2
dpr12	Hbn_Opa_Slp	1.12	0.31	0.36	0.522232967867094	0.2
dpr12	Dll	1.12	0.31	0.36	0.522232967867094	0.2
CCHa2-R	mirr	4.76	0.056	0.79	1	0.48
CCHa2-R	noc	2.5	0.056	0.79	1	0.48
CCHa2-R	apt	1.7	0.056	0.79	1	0.48
CCHa2-R	bsh	1.69	0.056	0.79	1	0.48
CCHa2-R	kn	1.43	0.056	0.79	1	0.48
CCHa2-R	Stat92E	1.38	0.056	0.79	1	0.48
CCHa2-R	fru	1.35	0.056	0.79	1	0.48
CCHa2-R	ab	1.32	0.056	0.79	1	0.48
CCHa2-R	dan	1.32	0.056	0.79	1	0.48
CCHa2-R	CG43689	1.24	0.056	0.79	1	0.48
CCHa2-R	NK7.1	1.2	0.056	0.79	1	0.48
CCHa2-R	RunxB	1.16	0.056	0.79	1	0.48
CCHa2-R	zfh2	1.15	0.056	0.79	1	0.48
CCHa2-R	ct	1.14	0.056	0.79	1	0.48
CCHa2-R	run	1.13	0.056	0.79	1	0.48
CCHa2-R	Camta	1.12	0.056	0.79	1	0.48
CCHa2-R	Hmx	0.97	0.056	0.79	1	0.48
CCHa2-R	zfh1	0.96	0.056	0.79	1	0.48
CCHa2-R	Ey_Hbn	0.78	0.056	0.79	1	0.48
CCHa2-R	dac	0.77	0.056	0.79	1	0.48
CCHa2-R	lov	0.64	0.056	0.79	1	0.48
CCHa2-R	D	0.63	0.056	0.79	1	0.48
CCHa2-R	Lim3	0.62	0.056	0.79	1	0.48
CCHa2-R	foxo	0.51	0.056	0.79	1	0.48
CCHa2-R	CG34340	0.46	0.056	0.79	1	0.48
CCHa2-R	klu	0.34	0.056	0.79	1	0.48
CCHa2-R	tup	0.32	0.056	0.79	1	0.48
CCHa2-R	bab2	0.31	0.056	0.79	1	0.48
CCHa2-R	Opa_Erm	0.31	0.056	0.79	1	0.48
CCHa2-R	toy	0.29	0.056	0.79	1	0.48
CG7845	dan	7.65	0.115	0.38	1	0.94
CG7845	hbn	6.11	0.115	0.38	1	0.94
CG7845	Vsx1	6.09	0.115	0.38	1	0.94
CG7845	aop	5.87	0.115	0.38	1	0.94
CG7845	sr	4.96	0.115	0.38	1	0.94
CG7845	zfh1	4.38	0.115	0.38	1	0.94
CG7845	elB	4.34	0.115	0.38	1	0.94
CG7845	ap	4.3	0.115	0.38	1	0.94
CG7845	CG4328	3.68	0.115	0.38	1	0.94
CG7845	Vsx2	3.12	0.115	0.38	1	0.94
CG7845	noc	2.74	0.115	0.38	1	0.94
CG7845	run	2.71	0.115	0.38	1	0.94
CG7845	zfh2	2.56	0.115	0.38	1	0.94
CG7845	tsh	2.17	0.115	0.38	1	0.94
CG7845	tj	2.15	0.115	0.38	1	0.94
CG7845	pros	1.98	0.115	0.38	1	0.94
CG7845	ab	1.95	0.115	0.38	1	0.94
CG7845	klu	1.94	0.115	0.38	1	0.94
CG7845	ct	1.87	0.115	0.38	1	0.94
CG7845	Hmx	1.81	0.115	0.38	1	0.94
CG7845	apt	1.64	0.115	0.38	1	0.94
CG7845	sim	1.56	0.115	0.38	1	0.94
CG7845	Awh	1.53	0.115	0.38	1	0.94
CG7845	Hth	1.4	0.115	0.38	1	0.94
CG7845	danr	1.34	0.115	0.38	1	0.94
CG7845	Lim3	1.31	0.115	0.38	1	0.94
CG7845	Dll	1.2	0.115	0.38	1	0.94
CG7845	tup	1.17	0.115	0.38	1	0.94
CG7845	dmrt99B	1.16	0.115	0.38	1	0.94
CG7845	foxo	1.14	0.115	0.38	1	0.94
CG7849	bi	9.8	0.059	-0.08	0.149071198499986	0.22
CG7849	toy	7.63	0.059	-0.08	0.149071198499986	0.22
CG7849	CG11294	6.27	0.059	-0.08	0.149071198499986	0.22
CG7849	Camta	4.56	0.059	-0.08	0.149071198499986	0.22
CG7849	lov	3.57	0.059	-0.08	0.149071198499986	0.22
CG7849	fru	3.29	0.059	-0.08	0.149071198499986	0.22
CG7849	hth	2.72	0.059	-0.08	0.149071198499986	0.22
CG7849	sr	2.6	0.059	-0.08	0.149071198499986	0.22
CG7849	dmrt99B	2.35	0.059	-0.08	0.149071198499986	0.22
CG7849	CG3726	2.27	0.059	-0.08	0.149071198499986	0.22
CG7849	ap	2.1	0.059	-0.08	0.149071198499986	0.22
CG7849	CG32532	2.06	0.059	-0.08	0.149071198499986	0.22
CG7849	bsh	1.93	0.059	-0.08	0.149071198499986	0.22
CG7849	D	1.43	0.059	-0.08	0.149071198499986	0.22
CG7849	Hth_Opa	1.4	0.059	-0.08	0.149071198499986	0.22
CG7849	Ey_Hbn	1.4	0.059	-0.08	0.149071198499986	0.22
CG7849	rn	1.33	0.059	-0.08	0.149071198499986	0.22
CG7849	erm	1.24	0.059	-0.08	0.149071198499986	0.22
CG7849	pdm3	0.99	0.059	-0.08	0.149071198499986	0.22
CG7849	TfAP-2	0.87	0.059	-0.08	0.149071198499986	0.22
CG7849	hbn	0.69	0.059	-0.08	0.149071198499986	0.22
CG7849	CG9932	0.68	0.059	-0.08	0.149071198499986	0.22
CG7849	foxo	0.67	0.059	-0.08	0.149071198499986	0.22
CG7849	Hmx	0.65	0.059	-0.08	0.149071198499986	0.22
CG7849	CG43689	0.63	0.059	-0.08	0.149071198499986	0.22
CG7849	Sox102F	0.61	0.059	-0.08	0.149071198499986	0.22
CG7849	ey	0.38	0.059	-0.08	0.149071198499986	0.22
CG7849	Ets65A	0.37	0.059	-0.08	0.149071198499986	0.22
CG7849	tj	0.37	0.059	-0.08	0.149071198499986	0.22
CG7849	fd59A	0.19	0.059	-0.08	0.149071198499986	0.22
bin3	Sox102F	12.74	0.149	-0.04	0.428571428571429	0.9
bin3	TfAP-2	8.99	0.149	-0.04	0.428571428571429	0.9
bin3	erm	8.79	0.149	-0.04	0.428571428571429	0.9
bin3	toy	7.67	0.149	-0.04	0.428571428571429	0.9
bin3	Vsx1	6.82	0.149	-0.04	0.428571428571429	0.9
bin3	zfh1	4.74	0.149	-0.04	0.428571428571429	0.9
bin3	Vsx2	4.51	0.149	-0.04	0.428571428571429	0.9
bin3	Ets65A	4.47	0.149	-0.04	0.428571428571429	0.9
bin3	ey	4.06	0.149	-0.04	0.428571428571429	0.9
bin3	dmrt99B	4.04	0.149	-0.04	0.428571428571429	0.9
bin3	CG11294	3.46	0.149	-0.04	0.428571428571429	0.9
bin3	aop	3.2	0.149	-0.04	0.428571428571429	0.9
bin3	apt	3.01	0.149	-0.04	0.428571428571429	0.9
bin3	Stat92E	2.61	0.149	-0.04	0.428571428571429	0.9
bin3	CG11085	2.27	0.149	-0.04	0.428571428571429	0.9
bin3	elB	2.22	0.149	-0.04	0.428571428571429	0.9
bin3	SoxN	2.1	0.149	-0.04	0.428571428571429	0.9
bin3	Opa_Erm	1.95	0.149	-0.04	0.428571428571429	0.9
bin3	pros	1.8	0.149	-0.04	0.428571428571429	0.9
bin3	scro	1.79	0.149	-0.04	0.428571428571429	0.9
bin3	Hbn_Opa_Slp	1.63	0.149	-0.04	0.428571428571429	0.9
bin3	fd59A	1.45	0.149	-0.04	0.428571428571429	0.9
bin3	sim	1.37	0.149	-0.04	0.428571428571429	0.9
bin3	ap	1.36	0.149	-0.04	0.428571428571429	0.9
bin3	fru	1.05	0.149	-0.04	0.428571428571429	0.9
bin3	Hth_Opa	1.02	0.149	-0.04	0.428571428571429	0.9
bin3	svp	1.01	0.149	-0.04	0.428571428571429	0.9
bin3	Hmx	0.99	0.149	-0.04	0.428571428571429	0.9
bin3	tup	0.98	0.149	-0.04	0.428571428571429	0.9
bin3	bab1	0.75	0.149	-0.04	0.428571428571429	0.9
jing	Sox102F	14.45	0.228	0.49	0.382970843102535	0.57
jing	TfAP-2	6.46	0.228	0.49	0.382970843102535	0.57
jing	elB	5.35	0.228	0.49	0.382970843102535	0.57
jing	aop	5.07	0.228	0.49	0.382970843102535	0.57
jing	noc	4.03	0.228	0.49	0.382970843102535	0.57
jing	kn	4.01	0.228	0.49	0.382970843102535	0.57
jing	Lim3	3.95	0.228	0.49	0.382970843102535	0.57
jing	erm	3.89	0.228	0.49	0.382970843102535	0.57
jing	Vsx1	3.88	0.228	0.49	0.382970843102535	0.57
jing	sim	3.69	0.228	0.49	0.382970843102535	0.57
jing	CG11294	2.78	0.228	0.49	0.382970843102535	0.57
jing	ap	2.77	0.228	0.49	0.382970843102535	0.57
jing	scro	2.56	0.228	0.49	0.382970843102535	0.57
jing	bab2	2.45	0.228	0.49	0.382970843102535	0.57
jing	Sox21b	2.24	0.228	0.49	0.382970843102535	0.57
jing	foxo	2.09	0.228	0.49	0.382970843102535	0.57
jing	pdm3	2.04	0.228	0.49	0.382970843102535	0.57
jing	toy	1.95	0.228	0.49	0.382970843102535	0.57
jing	vvl	1.93	0.228	0.49	0.382970843102535	0.57
jing	ct	1.81	0.228	0.49	0.382970843102535	0.57
jing	Vsx2	1.73	0.228	0.49	0.382970843102535	0.57
jing	run	1.61	0.228	0.49	0.382970843102535	0.57
jing	bi	1.55	0.228	0.49	0.382970843102535	0.57
jing	CG11085	1.41	0.228	0.49	0.382970843102535	0.57
jing	fd59A	1.3	0.228	0.49	0.382970843102535	0.57
jing	Erm_Ey	1.19	0.228	0.49	0.382970843102535	0.57
jing	SoxN	1.13	0.228	0.49	0.382970843102535	0.57
jing	Hth	1.08	0.228	0.49	0.382970843102535	0.57
jing	mirr	0.96	0.228	0.49	0.382970843102535	0.57
jing	CG32532	0.9	0.228	0.49	0.382970843102535	0.57
Vha16-1	danr	9.72	0.154	0.75	0.683130051063973	0.82
Vha16-1	rn	8.88	0.154	0.75	0.683130051063973	0.82
Vha16-1	elB	7.32	0.154	0.75	0.683130051063973	0.82
Vha16-1	Vsx1	5.22	0.154	0.75	0.683130051063973	0.82
Vha16-1	fru	4.46	0.154	0.75	0.683130051063973	0.82
Vha16-1	hth	4.13	0.154	0.75	0.683130051063973	0.82
Vha16-1	TfAP-2	3.23	0.154	0.75	0.683130051063973	0.82
Vha16-1	bab2	3.21	0.154	0.75	0.683130051063973	0.82
Vha16-1	CG43689	2.95	0.154	0.75	0.683130051063973	0.82
Vha16-1	Dll	2.85	0.154	0.75	0.683130051063973	0.82
Vha16-1	sim	2.5	0.154	0.75	0.683130051063973	0.82
Vha16-1	Vsx2	2.46	0.154	0.75	0.683130051063973	0.82
Vha16-1	toy	2.21	0.154	0.75	0.683130051063973	0.82
Vha16-1	pros	2.14	0.154	0.75	0.683130051063973	0.82
Vha16-1	Opa_Erm	2.1	0.154	0.75	0.683130051063973	0.82
Vha16-1	kn	1.96	0.154	0.75	0.683130051063973	0.82
Vha16-1	dve	1.95	0.154	0.75	0.683130051063973	0.82
Vha16-1	RunxB	1.91	0.154	0.75	0.683130051063973	0.82
Vha16-1	Lim3	1.79	0.154	0.75	0.683130051063973	0.82
Vha16-1	ey	1.66	0.154	0.75	0.683130051063973	0.82
Vha16-1	CG32532	1.61	0.154	0.75	0.683130051063973	0.82
Vha16-1	NK7.1	1.52	0.154	0.75	0.683130051063973	0.82
Vha16-1	Hth	1.46	0.154	0.75	0.683130051063973	0.82
Vha16-1	noc	1.42	0.154	0.75	0.683130051063973	0.82
Vha16-1	Hth_Opa	1.22	0.154	0.75	0.683130051063973	0.82
Vha16-1	CG3726	1.13	0.154	0.75	0.683130051063973	0.82
Vha16-1	lov	0.98	0.154	0.75	0.683130051063973	0.82
Vha16-1	CG9932	0.95	0.154	0.75	0.683130051063973	0.82
Vha16-1	aop	0.9	0.154	0.75	0.683130051063973	0.82
Vha16-1	CG11294	0.9	0.154	0.75	0.683130051063973	0.82
Trap1	ab	6.07	0.136	0.03	0.29277002188456	0.44
Trap1	bab2	5.17	0.136	0.03	0.29277002188456	0.44
Trap1	Lim3	4.66	0.136	0.03	0.29277002188456	0.44
Trap1	fru	2.83	0.136	0.03	0.29277002188456	0.44
Trap1	CG11085	2.79	0.136	0.03	0.29277002188456	0.44
Trap1	bab1	2.64	0.136	0.03	0.29277002188456	0.44
Trap1	dac	2.38	0.136	0.03	0.29277002188456	0.44
Trap1	ap	2.08	0.136	0.03	0.29277002188456	0.44
Trap1	CG32532	2.02	0.136	0.03	0.29277002188456	0.44
Trap1	scro	1.78	0.136	0.03	0.29277002188456	0.44
Trap1	SoxN	1.77	0.136	0.03	0.29277002188456	0.44
Trap1	rn	1.76	0.136	0.03	0.29277002188456	0.44
Trap1	Hth_Opa	1.63	0.136	0.03	0.29277002188456	0.44
Trap1	ey	1.61	0.136	0.03	0.29277002188456	0.44
Trap1	CG11294	1.42	0.136	0.03	0.29277002188456	0.44
Trap1	erm	1.36	0.136	0.03	0.29277002188456	0.44
Trap1	CG4328	1.32	0.136	0.03	0.29277002188456	0.44
Trap1	foxo	1.03	0.136	0.03	0.29277002188456	0.44
Trap1	Stat92E	0.97	0.136	0.03	0.29277002188456	0.44
Trap1	NK7.1	0.88	0.136	0.03	0.29277002188456	0.44
Trap1	oc	0.79	0.136	0.03	0.29277002188456	0.44
Trap1	zfh2	0.72	0.136	0.03	0.29277002188456	0.44
Trap1	Opa_Erm	0.69	0.136	0.03	0.29277002188456	0.44
Trap1	dmrt99B	0.69	0.136	0.03	0.29277002188456	0.44
Trap1	Awh	0.53	0.136	0.03	0.29277002188456	0.44
Trap1	CG9932	0.52	0.136	0.03	0.29277002188456	0.44
Trap1	aop	0.44	0.136	0.03	0.29277002188456	0.44
Trap1	ct	0.43	0.136	0.03	0.29277002188456	0.44
Trap1	pros	0.32	0.136	0.03	0.29277002188456	0.44
Trap1	Hth	0.24	0.136	0.03	0.29277002188456	0.44
Bap170	scro	11.74	0.048	0.55	1	0.54
Bap170	bi	5.86	0.048	0.55	1	0.54
Bap170	CG11294	4.43	0.048	0.55	1	0.54
Bap170	sim	2.67	0.048	0.55	1	0.54
Bap170	Lim3	2.54	0.048	0.55	1	0.54
Bap170	Vsx2	2.51	0.048	0.55	1	0.54
Bap170	CG9932	2.44	0.048	0.55	1	0.54
Bap170	danr	1.86	0.048	0.55	1	0.54
Bap170	CG11085	1.86	0.048	0.55	1	0.54
Bap170	CG43689	1.67	0.048	0.55	1	0.54
Bap170	hbn	1.48	0.048	0.55	1	0.54
Bap170	Hth_Opa	1.45	0.048	0.55	1	0.54
Bap170	CG32532	1.1	0.048	0.55	1	0.54
Bap170	Hth	0.96	0.048	0.55	1	0.54
Bap170	Hbn_Opa_Slp	0.91	0.048	0.55	1	0.54
Bap170	elB	0.88	0.048	0.55	1	0.54
Bap170	noc	0.79	0.048	0.55	1	0.54
Bap170	tup	0.73	0.048	0.55	1	0.54
Bap170	Sox21b	0.7	0.048	0.55	1	0.54
Bap170	RunxB	0.56	0.048	0.55	1	0.54
Bap170	sr	0.53	0.048	0.55	1	0.54
Bap170	Vsx1	0.47	0.048	0.55	1	0.54
Bap170	CG3726	0.47	0.048	0.55	1	0.54
Bap170	ham	0.29	0.048	0.55	1	0.54
Bap170	D_BarHI	0.19	0.048	0.55	1	0.54
Bap170	hth	0.18	0.048	0.55	1	0.54
Bap170	Erm_Ey	0.14	0.048	0.55	1	0.54
Bap170	Ey_Hbn	0.14	0.048	0.55	1	0.54
Bap170	mirr	0.14	0.048	0.55	1	0.54
Bap170	vvl	0.12	0.048	0.55	1	0.54
Opbp	CG3726	4.8	0.113	-0.31	0.0975900072948533	0.01
Opbp	dve	4.47	0.113	-0.31	0.0975900072948533	0.01
Opbp	hth	3.63	0.113	-0.31	0.0975900072948533	0.01
Opbp	svp	2.87	0.113	-0.31	0.0975900072948533	0.01
Opbp	Vsx1	2.54	0.113	-0.31	0.0975900072948533	0.01
Opbp	NK7.1	2.31	0.113	-0.31	0.0975900072948533	0.01
Opbp	CG9932	2.24	0.113	-0.31	0.0975900072948533	0.01
Opbp	luna	1.95	0.113	-0.31	0.0975900072948533	0.01
Opbp	kn	1.67	0.113	-0.31	0.0975900072948533	0.01
Opbp	fd59A	1.61	0.113	-0.31	0.0975900072948533	0.01
Opbp	mirr	1.55	0.113	-0.31	0.0975900072948533	0.01
Opbp	Hbn_Opa_Slp	1.35	0.113	-0.31	0.0975900072948533	0.01
Opbp	apt	1.24	0.113	-0.31	0.0975900072948533	0.01
Opbp	sr	1.13	0.113	-0.31	0.0975900072948533	0.01
Opbp	dmrt99B	1.02	0.113	-0.31	0.0975900072948533	0.01
Opbp	CG32532	0.93	0.113	-0.31	0.0975900072948533	0.01
Opbp	D_BarHI	0.93	0.113	-0.31	0.0975900072948533	0.01
Opbp	noc	0.88	0.113	-0.31	0.0975900072948533	0.01
Opbp	CG11294	0.82	0.113	-0.31	0.0975900072948533	0.01
Opbp	Awh	0.71	0.113	-0.31	0.0975900072948533	0.01
Opbp	fkh	0.7	0.113	-0.31	0.0975900072948533	0.01
Opbp	bab1	0.7	0.113	-0.31	0.0975900072948533	0.01
Opbp	CG32105	0.68	0.113	-0.31	0.0975900072948533	0.01
Opbp	pros	0.52	0.113	-0.31	0.0975900072948533	0.01
Opbp	Hmx	0.5	0.113	-0.31	0.0975900072948533	0.01
Opbp	Hth_Opa	0.49	0.113	-0.31	0.0975900072948533	0.01
Opbp	ap	0.48	0.113	-0.31	0.0975900072948533	0.01
Opbp	toy	0.4	0.113	-0.31	0.0975900072948533	0.01
Opbp	bsh	0.28	0.113	-0.31	0.0975900072948533	0.01
Opbp	bi	0.24	0.113	-0.31	0.0975900072948533	0.01
sced	CG11085	9.42	0.118	0.22	0.0666666666666667	0.01
sced	lov	7.32	0.118	0.22	0.0666666666666667	0.01
sced	TfAP-2	6.68	0.118	0.22	0.0666666666666667	0.01
sced	Sox102F	6.17	0.118	0.22	0.0666666666666667	0.01
sced	ap	5.26	0.118	0.22	0.0666666666666667	0.01
sced	dve	4.24	0.118	0.22	0.0666666666666667	0.01
sced	Hth	3.86	0.118	0.22	0.0666666666666667	0.01
sced	Hmx	3.13	0.118	0.22	0.0666666666666667	0.01
sced	SoxN	2.5	0.118	0.22	0.0666666666666667	0.01
sced	fru	2.38	0.118	0.22	0.0666666666666667	0.01
sced	pros	2.17	0.118	0.22	0.0666666666666667	0.01
sced	ey	2.1	0.118	0.22	0.0666666666666667	0.01
sced	RunxB	1.86	0.118	0.22	0.0666666666666667	0.01
sced	CG32532	1.38	0.118	0.22	0.0666666666666667	0.01
sced	vvl	1.38	0.118	0.22	0.0666666666666667	0.01
sced	Sox21b	1.36	0.118	0.22	0.0666666666666667	0.01
sced	scro	1.18	0.118	0.22	0.0666666666666667	0.01
sced	CG32105	1.09	0.118	0.22	0.0666666666666667	0.01
sced	svp	0.99	0.118	0.22	0.0666666666666667	0.01
sced	Erm_Ey	0.95	0.118	0.22	0.0666666666666667	0.01
sced	Vsx1	0.95	0.118	0.22	0.0666666666666667	0.01
sced	ab	0.91	0.118	0.22	0.0666666666666667	0.01
sced	ct	0.88	0.118	0.22	0.0666666666666667	0.01
sced	CG4328	0.85	0.118	0.22	0.0666666666666667	0.01
sced	apt	0.85	0.118	0.22	0.0666666666666667	0.01
sced	hbn	0.76	0.118	0.22	0.0666666666666667	0.01
sced	toy	0.7	0.118	0.22	0.0666666666666667	0.01
sced	rn	0.7	0.118	0.22	0.0666666666666667	0.01
sced	kn	0.69	0.118	0.22	0.0666666666666667	0.01
sced	erm	0.68	0.118	0.22	0.0666666666666667	0.01
Hsepi	TfAP-2	7.89	0.103	0.45	1	0.86
Hsepi	luna	7.63	0.103	0.45	1	0.86
Hsepi	Stat92E	5.06	0.103	0.45	1	0.86
Hsepi	sim	4.48	0.103	0.45	1	0.86
Hsepi	Hmx	4.13	0.103	0.45	1	0.86
Hsepi	fkh	3.72	0.103	0.45	1	0.86
Hsepi	hth	2.57	0.103	0.45	1	0.86
Hsepi	dve	2.5	0.103	0.45	1	0.86
Hsepi	Hbn_Opa_Slp	2.36	0.103	0.45	1	0.86
Hsepi	fd59A	1.92	0.103	0.45	1	0.86
Hsepi	oc	1.92	0.103	0.45	1	0.86
Hsepi	bab1	1.85	0.103	0.45	1	0.86
Hsepi	danr	1.71	0.103	0.45	1	0.86
Hsepi	CG9932	1.51	0.103	0.45	1	0.86
Hsepi	apt	1.36	0.103	0.45	1	0.86
Hsepi	pros	1.32	0.103	0.45	1	0.86
Hsepi	D_BarHI	1.18	0.103	0.45	1	0.86
Hsepi	Lim3	1.12	0.103	0.45	1	0.86
Hsepi	CG11294	0.99	0.103	0.45	1	0.86
Hsepi	ham	0.97	0.103	0.45	1	0.86
Hsepi	ap	0.94	0.103	0.45	1	0.86
Hsepi	NK7.1	0.87	0.103	0.45	1	0.86
Hsepi	rn	0.84	0.103	0.45	1	0.86
Hsepi	ab	0.78	0.103	0.45	1	0.86
Hsepi	elB	0.76	0.103	0.45	1	0.86
Hsepi	ey	0.69	0.103	0.45	1	0.86
Hsepi	Vsx2	0.65	0.103	0.45	1	0.86
Hsepi	Erm_Ey	0.37	0.103	0.45	1	0.86
Hsepi	svp	0.21	0.103	0.45	1	0.86
Hsepi	klu	0.16	0.103	0.45	1	0.86
CG9422	CG32105	8.33	0.155	-0.19	0.0975900072948533	0.05
CG9422	Ets65A	6.29	0.155	-0.19	0.0975900072948533	0.05
CG9422	Sox102F	3.77	0.155	-0.19	0.0975900072948533	0.05
CG9422	CG11294	3.76	0.155	-0.19	0.0975900072948533	0.05
CG9422	Lim3	3.14	0.155	-0.19	0.0975900072948533	0.05
CG9422	tup	3.13	0.155	-0.19	0.0975900072948533	0.05
CG9422	luna	3.07	0.155	-0.19	0.0975900072948533	0.05
CG9422	ab	2.97	0.155	-0.19	0.0975900072948533	0.05
CG9422	zfh2	2.87	0.155	-0.19	0.0975900072948533	0.05
CG9422	sr	2.69	0.155	-0.19	0.0975900072948533	0.05
CG9422	hbn	2.42	0.155	-0.19	0.0975900072948533	0.05
CG9422	Vsx2	1.81	0.155	-0.19	0.0975900072948533	0.05
CG9422	Hbn_Opa_Slp	1.8	0.155	-0.19	0.0975900072948533	0.05
CG9422	Slp_D	1.44	0.155	-0.19	0.0975900072948533	0.05
CG9422	D_BarHI	1.34	0.155	-0.19	0.0975900072948533	0.05
CG9422	dve	1.33	0.155	-0.19	0.0975900072948533	0.05
CG9422	pros	1.28	0.155	-0.19	0.0975900072948533	0.05
CG9422	CG3726	1.28	0.155	-0.19	0.0975900072948533	0.05
CG9422	CG9932	1.24	0.155	-0.19	0.0975900072948533	0.05
CG9422	pdm3	1.2	0.155	-0.19	0.0975900072948533	0.05
CG9422	Opa_Erm	1.08	0.155	-0.19	0.0975900072948533	0.05
CG9422	run	1.07	0.155	-0.19	0.0975900072948533	0.05
CG9422	aop	0.74	0.155	-0.19	0.0975900072948533	0.05
CG9422	Erm_Ey	0.6	0.155	-0.19	0.0975900072948533	0.05
CG9422	Hmx	0.55	0.155	-0.19	0.0975900072948533	0.05
CG9422	danr	0.54	0.155	-0.19	0.0975900072948533	0.05
CG9422	RunxB	0.51	0.155	-0.19	0.0975900072948533	0.05
CG9422	fru	0.49	0.155	-0.19	0.0975900072948533	0.05
CG9422	rn	0.37	0.155	-0.19	0.0975900072948533	0.05
CG9422	tj	0.33	0.155	-0.19	0.0975900072948533	0.05
CG3420	scro	4.69	0.105	0.74	1	0.61
CG3420	Vsx1	4.59	0.105	0.74	1	0.61
CG3420	tup	4.51	0.105	0.74	1	0.61
CG3420	kn	4.13	0.105	0.74	1	0.61
CG3420	Ets65A	3.78	0.105	0.74	1	0.61
CG3420	Sox102F	3.77	0.105	0.74	1	0.61
CG3420	CG4328	3.45	0.105	0.74	1	0.61
CG3420	ey	2.93	0.105	0.74	1	0.61
CG3420	elB	2.6	0.105	0.74	1	0.61
CG3420	CG34340	2.28	0.105	0.74	1	0.61
CG3420	Stat92E	2.14	0.105	0.74	1	0.61
CG3420	hth	2.11	0.105	0.74	1	0.61
CG3420	CG11294	2.03	0.105	0.74	1	0.61
CG3420	tj	1.95	0.105	0.74	1	0.61
CG3420	ab	1.91	0.105	0.74	1	0.61
CG3420	CG11085	1.73	0.105	0.74	1	0.61
CG3420	sim	1.6	0.105	0.74	1	0.61
CG3420	NK7.1	1.38	0.105	0.74	1	0.61
CG3420	CG32532	1.35	0.105	0.74	1	0.61
CG3420	fkh	1.32	0.105	0.74	1	0.61
CG3420	Hmx	1.26	0.105	0.74	1	0.61
CG3420	Hth_Opa	1.2	0.105	0.74	1	0.61
CG3420	fru	1.2	0.105	0.74	1	0.61
CG3420	klu	1.16	0.105	0.74	1	0.61
CG3420	bab2	1.14	0.105	0.74	1	0.61
CG3420	TfAP-2	1.08	0.105	0.74	1	0.61
CG3420	dac	1.05	0.105	0.74	1	0.61
CG3420	pros	1.03	0.105	0.74	1	0.61
CG3420	bab1	0.94	0.105	0.74	1	0.61
CG3420	oc	0.89	0.105	0.74	1	0.61
CG9436	foxo	5.89	0.087	0.63	0.683130051063973	0.85
CG9436	Camta	5.32	0.087	0.63	0.683130051063973	0.85
CG9436	Hth	4.4	0.087	0.63	0.683130051063973	0.85
CG9436	hth	3.9	0.087	0.63	0.683130051063973	0.85
CG9436	CG11294	2.9	0.087	0.63	0.683130051063973	0.85
CG9436	pros	2.74	0.087	0.63	0.683130051063973	0.85
CG9436	erm	2.58	0.087	0.63	0.683130051063973	0.85
CG9436	rn	2.08	0.087	0.63	0.683130051063973	0.85
CG9436	TfAP-2	1.68	0.087	0.63	0.683130051063973	0.85
CG9436	fkh	1.43	0.087	0.63	0.683130051063973	0.85
CG9436	sr	1.31	0.087	0.63	0.683130051063973	0.85
CG9436	Opa_Erm	1.16	0.087	0.63	0.683130051063973	0.85
CG9436	Lim3	0.91	0.087	0.63	0.683130051063973	0.85
CG9436	danr	0.9	0.087	0.63	0.683130051063973	0.85
CG9436	vvl	0.86	0.087	0.63	0.683130051063973	0.85
CG9436	tsh	0.71	0.087	0.63	0.683130051063973	0.85
CG9436	aop	0.71	0.087	0.63	0.683130051063973	0.85
CG9436	Stat92E	0.68	0.087	0.63	0.683130051063973	0.85
CG9436	run	0.37	0.087	0.63	0.683130051063973	0.85
CG9436	Sox102F	0.29	0.087	0.63	0.683130051063973	0.85
CG9436	elB	0.24	0.087	0.63	0.683130051063973	0.85
CG9436	SoxN	0.22	0.087	0.63	0.683130051063973	0.85
CG9436	Dll	0.16	0.087	0.63	0.683130051063973	0.85
CG9436	kn	0.09	0.087	0.63	0.683130051063973	0.85
CG9436	fru	0.03	0.087	0.63	0.683130051063973	0.85
CG9436	bab1	-0.07	0.087	0.63	0.683130051063973	0.85
CG9436	svp	-0.09	0.087	0.63	0.683130051063973	0.85
CG9436	NK7.1	-0.1	0.087	0.63	0.683130051063973	0.85
CG9436	fd59A	-0.12	0.087	0.63	0.683130051063973	0.85
CG9436	Vsx1	-0.12	0.087	0.63	0.683130051063973	0.85
Epac	hth	7.06	0.148	-0.23	-0.0666666666666667	0.95
Epac	Stat92E	4.41	0.148	-0.23	-0.0666666666666667	0.95
Epac	fru	3.45	0.148	-0.23	-0.0666666666666667	0.95
Epac	svp	2.38	0.148	-0.23	-0.0666666666666667	0.95
Epac	Camta	2.2	0.148	-0.23	-0.0666666666666667	0.95
Epac	pros	1.82	0.148	-0.23	-0.0666666666666667	0.95
Epac	Opa_Erm	1.75	0.148	-0.23	-0.0666666666666667	0.95
Epac	Hth	1.64	0.148	-0.23	-0.0666666666666667	0.95
Epac	Dll	1.62	0.148	-0.23	-0.0666666666666667	0.95
Epac	CG43689	1.28	0.148	-0.23	-0.0666666666666667	0.95
Epac	ham	1.1	0.148	-0.23	-0.0666666666666667	0.95
Epac	ct	1.01	0.148	-0.23	-0.0666666666666667	0.95
Epac	Hbn_Opa_Slp	0.98	0.148	-0.23	-0.0666666666666667	0.95
Epac	sim	0.93	0.148	-0.23	-0.0666666666666667	0.95
Epac	kn	0.92	0.148	-0.23	-0.0666666666666667	0.95
Epac	Vsx2	0.78	0.148	-0.23	-0.0666666666666667	0.95
Epac	vvl	0.76	0.148	-0.23	-0.0666666666666667	0.95
Epac	Hmx	0.71	0.148	-0.23	-0.0666666666666667	0.95
Epac	tup	0.68	0.148	-0.23	-0.0666666666666667	0.95
Epac	dac	0.68	0.148	-0.23	-0.0666666666666667	0.95
Epac	zfh1	0.45	0.148	-0.23	-0.0666666666666667	0.95
Epac	fd59A	0.44	0.148	-0.23	-0.0666666666666667	0.95
Epac	ey	0.43	0.148	-0.23	-0.0666666666666667	0.95
Epac	RunxB	0.37	0.148	-0.23	-0.0666666666666667	0.95
Epac	TfAP-2	0.31	0.148	-0.23	-0.0666666666666667	0.95
Epac	tsh	0.25	0.148	-0.23	-0.0666666666666667	0.95
Epac	noc	0.25	0.148	-0.23	-0.0666666666666667	0.95
Epac	CG9932	0.19	0.148	-0.23	-0.0666666666666667	0.95
Epac	CG4328	0.16	0.148	-0.23	-0.0666666666666667	0.95
Epac	CG3726	-0.02	0.148	-0.23	-0.0666666666666667	0.95
CG15236	svp	10.97	0.426	0.88	1	0.71
CG15236	tup	10.51	0.426	0.88	1	0.71
CG15236	toy	9.3	0.426	0.88	1	0.71
CG15236	Hth	5.51	0.426	0.88	1	0.71
CG15236	RunxB	4.46	0.426	0.88	1	0.71
CG15236	vvl	4.11	0.426	0.88	1	0.71
CG15236	scro	3.93	0.426	0.88	1	0.71
CG15236	ap	3.11	0.426	0.88	1	0.71
CG15236	CG3726	3.05	0.426	0.88	1	0.71
CG15236	Sox21b	2.95	0.426	0.88	1	0.71
CG15236	hth	2.7	0.426	0.88	1	0.71
CG15236	bi	2.33	0.426	0.88	1	0.71
CG15236	CG9932	2.07	0.426	0.88	1	0.71
CG15236	Lim3	2.02	0.426	0.88	1	0.71
CG15236	tsh	1.96	0.426	0.88	1	0.71
CG15236	Ey_Hbn	1.75	0.426	0.88	1	0.71
CG15236	Opa_Erm	1.74	0.426	0.88	1	0.71
CG15236	Stat92E	1.69	0.426	0.88	1	0.71
CG15236	lov	1.54	0.426	0.88	1	0.71
CG15236	TfAP-2	1.35	0.426	0.88	1	0.71
CG15236	CG43689	1.32	0.426	0.88	1	0.71
CG15236	NK7.1	1.31	0.426	0.88	1	0.71
CG15236	pros	1.24	0.426	0.88	1	0.71
CG15236	Sox102F	1.1	0.426	0.88	1	0.71
CG15236	Vsx2	1.02	0.426	0.88	1	0.71
CG15236	kn	1.02	0.426	0.88	1	0.71
CG15236	danr	1.02	0.426	0.88	1	0.71
CG15236	Erm_Ey	0.96	0.426	0.88	1	0.71
CG15236	Slp_D	0.91	0.426	0.88	1	0.71
CG15236	ey	0.83	0.426	0.88	1	0.71
coro	TfAP-2	11.13	0.151	-0.01	0.258198889747161	0.63
coro	Vsx1	4.25	0.151	-0.01	0.258198889747161	0.63
coro	Opa_Erm	2.81	0.151	-0.01	0.258198889747161	0.63
coro	Vsx2	2.72	0.151	-0.01	0.258198889747161	0.63
coro	Hth	2.58	0.151	-0.01	0.258198889747161	0.63
coro	toy	2.25	0.151	-0.01	0.258198889747161	0.63
coro	ct	2.06	0.151	-0.01	0.258198889747161	0.63
coro	Camta	1.86	0.151	-0.01	0.258198889747161	0.63
coro	CG3726	1.75	0.151	-0.01	0.258198889747161	0.63
coro	zfh2	1.75	0.151	-0.01	0.258198889747161	0.63
coro	ham	1.72	0.151	-0.01	0.258198889747161	0.63
coro	oc	1.68	0.151	-0.01	0.258198889747161	0.63
coro	dve	1.67	0.151	-0.01	0.258198889747161	0.63
coro	lov	1.58	0.151	-0.01	0.258198889747161	0.63
coro	sim	1.49	0.151	-0.01	0.258198889747161	0.63
coro	hbn	1.44	0.151	-0.01	0.258198889747161	0.63
coro	hth	1.37	0.151	-0.01	0.258198889747161	0.63
coro	tsh	1.31	0.151	-0.01	0.258198889747161	0.63
coro	noc	1.31	0.151	-0.01	0.258198889747161	0.63
coro	NK7.1	1.3	0.151	-0.01	0.258198889747161	0.63
coro	fkh	1.25	0.151	-0.01	0.258198889747161	0.63
coro	CG34340	1.14	0.151	-0.01	0.258198889747161	0.63
coro	zfh1	1.04	0.151	-0.01	0.258198889747161	0.63
coro	svp	1.03	0.151	-0.01	0.258198889747161	0.63
coro	fru	1.03	0.151	-0.01	0.258198889747161	0.63
coro	Hth_Opa	0.96	0.151	-0.01	0.258198889747161	0.63
coro	klu	0.92	0.151	-0.01	0.258198889747161	0.63
coro	tup	0.88	0.151	-0.01	0.258198889747161	0.63
coro	fd59A	0.85	0.151	-0.01	0.258198889747161	0.63
coro	Erm_Ey	0.83	0.151	-0.01	0.258198889747161	0.63
Spn42Da	RunxB	8.33	0.127	-0.07	0.0666666666666667	0.01
Spn42Da	Hmx	6.25	0.127	-0.07	0.0666666666666667	0.01
Spn42Da	CG11085	6.07	0.127	-0.07	0.0666666666666667	0.01
Spn42Da	scro	5.33	0.127	-0.07	0.0666666666666667	0.01
Spn42Da	aop	4.4	0.127	-0.07	0.0666666666666667	0.01
Spn42Da	Vsx1	4.23	0.127	-0.07	0.0666666666666667	0.01
Spn42Da	CG34340	4.02	0.127	-0.07	0.0666666666666667	0.01
Spn42Da	bab2	3.82	0.127	-0.07	0.0666666666666667	0.01
Spn42Da	bab1	3.72	0.127	-0.07	0.0666666666666667	0.01
Spn42Da	sim	2.95	0.127	-0.07	0.0666666666666667	0.01
Spn42Da	Stat92E	2.62	0.127	-0.07	0.0666666666666667	0.01
Spn42Da	D	1.87	0.127	-0.07	0.0666666666666667	0.01
Spn42Da	rn	1.87	0.127	-0.07	0.0666666666666667	0.01
Spn42Da	ey	1.59	0.127	-0.07	0.0666666666666667	0.01
Spn42Da	Lim3	1.54	0.127	-0.07	0.0666666666666667	0.01
Spn42Da	Hth	1.51	0.127	-0.07	0.0666666666666667	0.01
Spn42Da	Dll	1.49	0.127	-0.07	0.0666666666666667	0.01
Spn42Da	ab	1.49	0.127	-0.07	0.0666666666666667	0.01
Spn42Da	Erm_Ey	1.31	0.127	-0.07	0.0666666666666667	0.01
Spn42Da	mirr	1.05	0.127	-0.07	0.0666666666666667	0.01
Spn42Da	D_BarHI	0.96	0.127	-0.07	0.0666666666666667	0.01
Spn42Da	CG32532	0.74	0.127	-0.07	0.0666666666666667	0.01
Spn42Da	dve	0.6	0.127	-0.07	0.0666666666666667	0.01
Spn42Da	Ey_Hbn	0.56	0.127	-0.07	0.0666666666666667	0.01
Spn42Da	kn	0.54	0.127	-0.07	0.0666666666666667	0.01
Spn42Da	zfh2	0.54	0.127	-0.07	0.0666666666666667	0.01
Spn42Da	ham	0.45	0.127	-0.07	0.0666666666666667	0.01
Spn42Da	klu	0.44	0.127	-0.07	0.0666666666666667	0.01
Spn42Da	tup	0.39	0.127	-0.07	0.0666666666666667	0.01
Spn42Da	CG43689	0.37	0.127	-0.07	0.0666666666666667	0.01
CG30158	fru	7.68	0.098	-0.09	0.174077655955698	0.08
CG30158	Dll	5.56	0.098	-0.09	0.174077655955698	0.08
CG30158	foxo	5.25	0.098	-0.09	0.174077655955698	0.08
CG30158	CG3726	3.2	0.098	-0.09	0.174077655955698	0.08
CG30158	bi	3.19	0.098	-0.09	0.174077655955698	0.08
CG30158	zfh1	2.24	0.098	-0.09	0.174077655955698	0.08
CG30158	CG43689	1.63	0.098	-0.09	0.174077655955698	0.08
CG30158	CG11085	1.59	0.098	-0.09	0.174077655955698	0.08
CG30158	tup	1.56	0.098	-0.09	0.174077655955698	0.08
CG30158	RunxB	1.52	0.098	-0.09	0.174077655955698	0.08
CG30158	hth	1.16	0.098	-0.09	0.174077655955698	0.08
CG30158	D_BarHI	1.09	0.098	-0.09	0.174077655955698	0.08
CG30158	sim	1.06	0.098	-0.09	0.174077655955698	0.08
CG30158	sr	1.03	0.098	-0.09	0.174077655955698	0.08
CG30158	Hth	1	0.098	-0.09	0.174077655955698	0.08
CG30158	bab2	0.92	0.098	-0.09	0.174077655955698	0.08
CG30158	Vsx2	0.88	0.098	-0.09	0.174077655955698	0.08
CG30158	dac	0.79	0.098	-0.09	0.174077655955698	0.08
CG30158	pdm3	0.72	0.098	-0.09	0.174077655955698	0.08
CG30158	dmrt99B	0.7	0.098	-0.09	0.174077655955698	0.08
CG30158	dve	0.67	0.098	-0.09	0.174077655955698	0.08
CG30158	rn	0.67	0.098	-0.09	0.174077655955698	0.08
CG30158	ab	0.62	0.098	-0.09	0.174077655955698	0.08
CG30158	luna	0.6	0.098	-0.09	0.174077655955698	0.08
CG30158	oc	0.51	0.098	-0.09	0.174077655955698	0.08
CG30158	CG4328	0.46	0.098	-0.09	0.174077655955698	0.08
CG30158	CG34340	0.44	0.098	-0.09	0.174077655955698	0.08
CG30158	scro	0.43	0.098	-0.09	0.174077655955698	0.08
CG30158	fkh	0.4	0.098	-0.09	0.174077655955698	0.08
CG30158	bab1	0.33	0.098	-0.09	0.174077655955698	0.08
mim	bi	13.28	0.11	-0.13	0.0666666666666667	0.01
mim	bsh	6.27	0.11	-0.13	0.0666666666666667	0.01
mim	aop	5.42	0.11	-0.13	0.0666666666666667	0.01
mim	pdm3	3.93	0.11	-0.13	0.0666666666666667	0.01
mim	ct	2.26	0.11	-0.13	0.0666666666666667	0.01
mim	dmrt99B	2.2	0.11	-0.13	0.0666666666666667	0.01
mim	luna	1.73	0.11	-0.13	0.0666666666666667	0.01
mim	fkh	1.69	0.11	-0.13	0.0666666666666667	0.01
mim	Sox21b	1.68	0.11	-0.13	0.0666666666666667	0.01
mim	Vsx1	1.44	0.11	-0.13	0.0666666666666667	0.01
mim	ap	1.37	0.11	-0.13	0.0666666666666667	0.01
mim	kn	1.32	0.11	-0.13	0.0666666666666667	0.01
mim	NK7.1	1.28	0.11	-0.13	0.0666666666666667	0.01
mim	Ey_Hbn	1.22	0.11	-0.13	0.0666666666666667	0.01
mim	CG32532	1.01	0.11	-0.13	0.0666666666666667	0.01
mim	fru	0.97	0.11	-0.13	0.0666666666666667	0.01
mim	Erm_Ey	0.91	0.11	-0.13	0.0666666666666667	0.01
mim	sr	0.9	0.11	-0.13	0.0666666666666667	0.01
mim	Stat92E	0.77	0.11	-0.13	0.0666666666666667	0.01
mim	noc	0.62	0.11	-0.13	0.0666666666666667	0.01
mim	Camta	0.54	0.11	-0.13	0.0666666666666667	0.01
mim	klu	0.52	0.11	-0.13	0.0666666666666667	0.01
mim	dac	0.5	0.11	-0.13	0.0666666666666667	0.01
mim	dve	0.39	0.11	-0.13	0.0666666666666667	0.01
mim	sim	0.32	0.11	-0.13	0.0666666666666667	0.01
mim	zfh1	0.32	0.11	-0.13	0.0666666666666667	0.01
mim	hbn	0.28	0.11	-0.13	0.0666666666666667	0.01
mim	svp	0.27	0.11	-0.13	0.0666666666666667	0.01
mim	CG34340	0.24	0.11	-0.13	0.0666666666666667	0.01
mim	toy	0.23	0.11	-0.13	0.0666666666666667	0.01
Cyp6u1	apt	6.05	0.1	-0.06	0.53748384988657	0.35
Cyp6u1	bab2	5.56	0.1	-0.06	0.53748384988657	0.35
Cyp6u1	pdm3	5.11	0.1	-0.06	0.53748384988657	0.35
Cyp6u1	vvl	4.39	0.1	-0.06	0.53748384988657	0.35
Cyp6u1	toy	2.83	0.1	-0.06	0.53748384988657	0.35
Cyp6u1	foxo	2.19	0.1	-0.06	0.53748384988657	0.35
Cyp6u1	Lim3	2.11	0.1	-0.06	0.53748384988657	0.35
Cyp6u1	tsh	2.1	0.1	-0.06	0.53748384988657	0.35
Cyp6u1	CG11085	2	0.1	-0.06	0.53748384988657	0.35
Cyp6u1	hbn	1.94	0.1	-0.06	0.53748384988657	0.35
Cyp6u1	aop	1.82	0.1	-0.06	0.53748384988657	0.35
Cyp6u1	Awh	1.77	0.1	-0.06	0.53748384988657	0.35
Cyp6u1	zfh1	1.28	0.1	-0.06	0.53748384988657	0.35
Cyp6u1	Opa_Erm	1.17	0.1	-0.06	0.53748384988657	0.35
Cyp6u1	TfAP-2	1.03	0.1	-0.06	0.53748384988657	0.35
Cyp6u1	Ets65A	1.02	0.1	-0.06	0.53748384988657	0.35
Cyp6u1	Hth_Opa	1	0.1	-0.06	0.53748384988657	0.35
Cyp6u1	sim	0.91	0.1	-0.06	0.53748384988657	0.35
Cyp6u1	zfh2	0.86	0.1	-0.06	0.53748384988657	0.35
Cyp6u1	ey	0.85	0.1	-0.06	0.53748384988657	0.35
Cyp6u1	luna	0.78	0.1	-0.06	0.53748384988657	0.35
Cyp6u1	ab	0.66	0.1	-0.06	0.53748384988657	0.35
Cyp6u1	CG9932	0.57	0.1	-0.06	0.53748384988657	0.35
Cyp6u1	dve	0.55	0.1	-0.06	0.53748384988657	0.35
Cyp6u1	tj	0.52	0.1	-0.06	0.53748384988657	0.35
Cyp6u1	CG34340	0.47	0.1	-0.06	0.53748384988657	0.35
Cyp6u1	Sox21b	0.44	0.1	-0.06	0.53748384988657	0.35
Cyp6u1	Hbn_Opa_Slp	0.43	0.1	-0.06	0.53748384988657	0.35
Cyp6u1	NK7.1	0.42	0.1	-0.06	0.53748384988657	0.35
Cyp6u1	fru	0.4	0.1	-0.06	0.53748384988657	0.35
CG30156	sim	10.67	0.071	0.76	0.764470787156438	0.64
CG30156	pdm3	9.98	0.071	0.76	0.764470787156438	0.64
CG30156	pros	6.08	0.071	0.76	0.764470787156438	0.64
CG30156	ey	5.97	0.071	0.76	0.764470787156438	0.64
CG30156	kn	4.29	0.071	0.76	0.764470787156438	0.64
CG30156	lov	3.89	0.071	0.76	0.764470787156438	0.64
CG30156	fkh	3.43	0.071	0.76	0.764470787156438	0.64
CG30156	ct	3.43	0.071	0.76	0.764470787156438	0.64
CG30156	fru	3.32	0.071	0.76	0.764470787156438	0.64
CG30156	CG43689	2.79	0.071	0.76	0.764470787156438	0.64
CG30156	Vsx1	2.66	0.071	0.76	0.764470787156438	0.64
CG30156	CG34340	2.46	0.071	0.76	0.764470787156438	0.64
CG30156	Sox21b	2.46	0.071	0.76	0.764470787156438	0.64
CG30156	Stat92E	2.35	0.071	0.76	0.764470787156438	0.64
CG30156	Erm_Ey	2.16	0.071	0.76	0.764470787156438	0.64
CG30156	foxo	2.16	0.071	0.76	0.764470787156438	0.64
CG30156	Sox102F	1.91	0.071	0.76	0.764470787156438	0.64
CG30156	zfh1	1.89	0.071	0.76	0.764470787156438	0.64
CG30156	run	1.78	0.071	0.76	0.764470787156438	0.64
CG30156	CG11294	1.77	0.071	0.76	0.764470787156438	0.64
CG30156	hbn	1.75	0.071	0.76	0.764470787156438	0.64
CG30156	elB	1.69	0.071	0.76	0.764470787156438	0.64
CG30156	D_BarHI	1.68	0.071	0.76	0.764470787156438	0.64
CG30156	klu	1.6	0.071	0.76	0.764470787156438	0.64
CG30156	aop	1.54	0.071	0.76	0.764470787156438	0.64
CG30156	erm	1.41	0.071	0.76	0.764470787156438	0.64
CG30156	CG32532	1.38	0.071	0.76	0.764470787156438	0.64
CG30156	Hbn_Opa_Slp	1.35	0.071	0.76	0.764470787156438	0.64
CG30156	Vsx2	1.34	0.071	0.76	0.764470787156438	0.64
CG30156	CG32105	1.22	0.071	0.76	0.764470787156438	0.64
CG33914	NK7.1	12.02	0.062	0.82	1	0.54
CG33914	D	4.72	0.062	0.82	1	0.54
CG33914	fkh	4.31	0.062	0.82	1	0.54
CG33914	Hth	3.78	0.062	0.82	1	0.54
CG33914	tsh	2.27	0.062	0.82	1	0.54
CG33914	Hbn_Opa_Slp	2.23	0.062	0.82	1	0.54
CG33914	tj	1.97	0.062	0.82	1	0.54
CG33914	Dll	1.71	0.062	0.82	1	0.54
CG33914	hth	1.65	0.062	0.82	1	0.54
CG33914	tup	1.63	0.062	0.82	1	0.54
CG33914	zfh1	1.62	0.062	0.82	1	0.54
CG33914	foxo	1.55	0.062	0.82	1	0.54
CG33914	SoxN	1.53	0.062	0.82	1	0.54
CG33914	Camta	1.42	0.062	0.82	1	0.54
CG33914	scro	1.38	0.062	0.82	1	0.54
CG33914	vvl	1.15	0.062	0.82	1	0.54
CG33914	run	1.11	0.062	0.82	1	0.54
CG33914	TfAP-2	1.1	0.062	0.82	1	0.54
CG33914	Hmx	1.04	0.062	0.82	1	0.54
CG33914	mirr	1.02	0.062	0.82	1	0.54
CG33914	Vsx1	0.95	0.062	0.82	1	0.54
CG33914	fd59A	0.93	0.062	0.82	1	0.54
CG33914	bsh	0.89	0.062	0.82	1	0.54
CG33914	CG32532	0.82	0.062	0.82	1	0.54
CG33914	dve	0.79	0.062	0.82	1	0.54
CG33914	CG34340	0.75	0.062	0.82	1	0.54
CG33914	bi	0.67	0.062	0.82	1	0.54
CG33914	Lim3	0.65	0.062	0.82	1	0.54
CG33914	fru	0.59	0.062	0.82	1	0.54
CG33914	dac	0.51	0.062	0.82	1	0.54
CR12842	scro	12.99	0.045	0.39	0.428571428571429	0.44
CR12842	NK7.1	8.59	0.045	0.39	0.428571428571429	0.44
CR12842	CG34340	4.81	0.045	0.39	0.428571428571429	0.44
CR12842	hbn	4.69	0.045	0.39	0.428571428571429	0.44
CR12842	lov	4.56	0.045	0.39	0.428571428571429	0.44
CR12842	rn	3.69	0.045	0.39	0.428571428571429	0.44
CR12842	Ets65A	3.63	0.045	0.39	0.428571428571429	0.44
CR12842	erm	3.48	0.045	0.39	0.428571428571429	0.44
CR12842	svp	3.28	0.045	0.39	0.428571428571429	0.44
CR12842	tup	3.06	0.045	0.39	0.428571428571429	0.44
CR12842	ct	2.88	0.045	0.39	0.428571428571429	0.44
CR12842	kn	2.76	0.045	0.39	0.428571428571429	0.44
CR12842	D	2.7	0.045	0.39	0.428571428571429	0.44
CR12842	Hth	2.36	0.045	0.39	0.428571428571429	0.44
CR12842	hth	2.24	0.045	0.39	0.428571428571429	0.44
CR12842	Sox102F	2.06	0.045	0.39	0.428571428571429	0.44
CR12842	CG3726	2.02	0.045	0.39	0.428571428571429	0.44
CR12842	apt	1.75	0.045	0.39	0.428571428571429	0.44
CR12842	Awh	1.71	0.045	0.39	0.428571428571429	0.44
CR12842	ap	1.46	0.045	0.39	0.428571428571429	0.44
CR12842	CG32532	1.36	0.045	0.39	0.428571428571429	0.44
CR12842	CG11294	1.36	0.045	0.39	0.428571428571429	0.44
CR12842	dve	1.27	0.045	0.39	0.428571428571429	0.44
CR12842	pdm3	1.22	0.045	0.39	0.428571428571429	0.44
CR12842	fd59A	1.15	0.045	0.39	0.428571428571429	0.44
CR12842	Vsx2	1.14	0.045	0.39	0.428571428571429	0.44
CR12842	dmrt99B	1.12	0.045	0.39	0.428571428571429	0.44
CR12842	tsh	1.09	0.045	0.39	0.428571428571429	0.44
CR12842	fkh	1.08	0.045	0.39	0.428571428571429	0.44
CR12842	CG32105	1.04	0.045	0.39	0.428571428571429	0.44
Tsp42Ek	Vsx1	13.18	0.071	0.15	0.2	0.69
Tsp42Ek	Vsx2	6	0.071	0.15	0.2	0.69
Tsp42Ek	dve	3.8	0.071	0.15	0.2	0.69
Tsp42Ek	dmrt99B	3.26	0.071	0.15	0.2	0.69
Tsp42Ek	bi	3.02	0.071	0.15	0.2	0.69
Tsp42Ek	Hbn_Opa_Slp	2.41	0.071	0.15	0.2	0.69
Tsp42Ek	danr	2.36	0.071	0.15	0.2	0.69
Tsp42Ek	RunxB	2.36	0.071	0.15	0.2	0.69
Tsp42Ek	sr	2.28	0.071	0.15	0.2	0.69
Tsp42Ek	Slp_D	2.02	0.071	0.15	0.2	0.69
Tsp42Ek	bab2	1.9	0.071	0.15	0.2	0.69
Tsp42Ek	scro	1.85	0.071	0.15	0.2	0.69
Tsp42Ek	pros	1.62	0.071	0.15	0.2	0.69
Tsp42Ek	lov	1.61	0.071	0.15	0.2	0.69
Tsp42Ek	Stat92E	1.15	0.071	0.15	0.2	0.69
Tsp42Ek	Camta	1.09	0.071	0.15	0.2	0.69
Tsp42Ek	fru	1.07	0.071	0.15	0.2	0.69
Tsp42Ek	dac	0.91	0.071	0.15	0.2	0.69
Tsp42Ek	Hth_Opa	0.9	0.071	0.15	0.2	0.69
Tsp42Ek	CG4328	0.86	0.071	0.15	0.2	0.69
Tsp42Ek	tup	0.82	0.071	0.15	0.2	0.69
Tsp42Ek	foxo	0.71	0.071	0.15	0.2	0.69
Tsp42Ek	ey	0.52	0.071	0.15	0.2	0.69
Tsp42Ek	toy	0.49	0.071	0.15	0.2	0.69
Tsp42Ek	luna	0.47	0.071	0.15	0.2	0.69
Tsp42Ek	CG3726	0.4	0.071	0.15	0.2	0.69
Tsp42Ek	tsh	0.16	0.071	0.15	0.2	0.69
Tsp42Ek	CG9932	0.05	0.071	0.15	0.2	0.69
Tsp42Ek	CG32532	0.02	0.071	0.15	0.2	0.69
Tsp42Ek	D	-0.02	0.071	0.15	0.2	0.69
esn	TfAP-2	10.56	0.466	0.56	0.289414380708153	0.48
esn	hth	8.79	0.466	0.56	0.289414380708153	0.48
esn	Vsx1	8.33	0.466	0.56	0.289414380708153	0.48
esn	elB	7.53	0.466	0.56	0.289414380708153	0.48
esn	pros	6.26	0.466	0.56	0.289414380708153	0.48
esn	Vsx2	5.81	0.466	0.56	0.289414380708153	0.48
esn	fkh	5.55	0.466	0.56	0.289414380708153	0.48
esn	lov	5.48	0.466	0.56	0.289414380708153	0.48
esn	tj	5.05	0.466	0.56	0.289414380708153	0.48
esn	fru	5.02	0.466	0.56	0.289414380708153	0.48
esn	tup	4.74	0.466	0.56	0.289414380708153	0.48
esn	ey	4.69	0.466	0.56	0.289414380708153	0.48
esn	CG34340	4.35	0.466	0.56	0.289414380708153	0.48
esn	rn	4.27	0.466	0.56	0.289414380708153	0.48
esn	sim	4.21	0.466	0.56	0.289414380708153	0.48
esn	ap	4.11	0.466	0.56	0.289414380708153	0.48
esn	zfh1	3.78	0.466	0.56	0.289414380708153	0.48
esn	hbn	3.71	0.466	0.56	0.289414380708153	0.48
esn	scro	3.42	0.466	0.56	0.289414380708153	0.48
esn	Sox102F	3.18	0.466	0.56	0.289414380708153	0.48
esn	Slp_D	3.02	0.466	0.56	0.289414380708153	0.48
esn	dac	2.86	0.466	0.56	0.289414380708153	0.48
esn	CG3726	2.6	0.466	0.56	0.289414380708153	0.48
esn	noc	2.15	0.466	0.56	0.289414380708153	0.48
esn	bab2	1.99	0.466	0.56	0.289414380708153	0.48
esn	oc	1.9	0.466	0.56	0.289414380708153	0.48
esn	NK7.1	1.85	0.466	0.56	0.289414380708153	0.48
esn	Ets65A	1.83	0.466	0.56	0.289414380708153	0.48
esn	ct	1.7	0.466	0.56	0.289414380708153	0.48
esn	ab	1.67	0.466	0.56	0.289414380708153	0.48
pk	ap	12.24	0.057	0.2	0.302613766334401	0.68
pk	luna	7.41	0.057	0.2	0.302613766334401	0.68
pk	Slp_D	7.12	0.057	0.2	0.302613766334401	0.68
pk	Sox102F	4.76	0.057	0.2	0.302613766334401	0.68
pk	Ets65A	4.74	0.057	0.2	0.302613766334401	0.68
pk	fru	4.4	0.057	0.2	0.302613766334401	0.68
pk	tup	4.38	0.057	0.2	0.302613766334401	0.68
pk	danr	3.67	0.057	0.2	0.302613766334401	0.68
pk	ham	3.56	0.057	0.2	0.302613766334401	0.68
pk	lov	2.99	0.057	0.2	0.302613766334401	0.68
pk	noc	2.95	0.057	0.2	0.302613766334401	0.68
pk	zfh2	2.71	0.057	0.2	0.302613766334401	0.68
pk	erm	2.69	0.057	0.2	0.302613766334401	0.68
pk	hbn	2.66	0.057	0.2	0.302613766334401	0.68
pk	CG43689	2.09	0.057	0.2	0.302613766334401	0.68
pk	fkh	1.87	0.057	0.2	0.302613766334401	0.68
pk	hth	1.87	0.057	0.2	0.302613766334401	0.68
pk	kn	1.78	0.057	0.2	0.302613766334401	0.68
pk	svp	1.56	0.057	0.2	0.302613766334401	0.68
pk	pdm3	1.5	0.057	0.2	0.302613766334401	0.68
pk	scro	1.46	0.057	0.2	0.302613766334401	0.68
pk	D_BarHI	1.37	0.057	0.2	0.302613766334401	0.68
pk	Camta	1.36	0.057	0.2	0.302613766334401	0.68
pk	pros	1.36	0.057	0.2	0.302613766334401	0.68
pk	dac	1.32	0.057	0.2	0.302613766334401	0.68
pk	ct	1.31	0.057	0.2	0.302613766334401	0.68
pk	CG11085	1.2	0.057	0.2	0.302613766334401	0.68
pk	CG11294	1.2	0.057	0.2	0.302613766334401	0.68
pk	Lim3	1.15	0.057	0.2	0.302613766334401	0.68
pk	CG3726	1.03	0.057	0.2	0.302613766334401	0.68
Dscam1	lov	11.76	0.141	0.83	1	1
Dscam1	CG11294	6.85	0.141	0.83	1	1
Dscam1	rn	6.77	0.141	0.83	1	1
Dscam1	hth	5.8	0.141	0.83	1	1
Dscam1	scro	5.72	0.141	0.83	1	1
Dscam1	bi	4.65	0.141	0.83	1	1
Dscam1	luna	4.59	0.141	0.83	1	1
Dscam1	D	4.46	0.141	0.83	1	1
Dscam1	sim	4.43	0.141	0.83	1	1
Dscam1	NK7.1	4.32	0.141	0.83	1	1
Dscam1	Hth	3.57	0.141	0.83	1	1
Dscam1	CG3726	3.54	0.141	0.83	1	1
Dscam1	pdm3	2.99	0.141	0.83	1	1
Dscam1	zfh2	2.98	0.141	0.83	1	1
Dscam1	apt	2.78	0.141	0.83	1	1
Dscam1	Lim3	2.76	0.141	0.83	1	1
Dscam1	Stat92E	2.74	0.141	0.83	1	1
Dscam1	CG4328	2.5	0.141	0.83	1	1
Dscam1	Vsx1	2.18	0.141	0.83	1	1
Dscam1	mirr	2.16	0.141	0.83	1	1
Dscam1	Dll	1.78	0.141	0.83	1	1
Dscam1	hbn	1.78	0.141	0.83	1	1
Dscam1	D_BarHI	1.72	0.141	0.83	1	1
Dscam1	noc	1.69	0.141	0.83	1	1
Dscam1	CG34340	1.67	0.141	0.83	1	1
Dscam1	foxo	1.57	0.141	0.83	1	1
Dscam1	tup	1.57	0.141	0.83	1	1
Dscam1	Hmx	1.52	0.141	0.83	1	1
Dscam1	Vsx2	1.42	0.141	0.83	1	1
Dscam1	pros	1.37	0.141	0.83	1	1
CG11107	Vsx2	11.55	0.144	0.34	0.423659272868162	0.2
CG11107	Vsx1	9.05	0.144	0.34	0.423659272868162	0.2
CG11107	bi	5.81	0.144	0.34	0.423659272868162	0.2
CG11107	scro	5.1	0.144	0.34	0.423659272868162	0.2
CG11107	ap	4.86	0.144	0.34	0.423659272868162	0.2
CG11107	Slp_D	4.52	0.144	0.34	0.423659272868162	0.2
CG11107	Sox21b	3.27	0.144	0.34	0.423659272868162	0.2
CG11107	CG11085	3.18	0.144	0.34	0.423659272868162	0.2
CG11107	tup	2.61	0.144	0.34	0.423659272868162	0.2
CG11107	SoxN	1.46	0.144	0.34	0.423659272868162	0.2
CG11107	Hmx	1.42	0.144	0.34	0.423659272868162	0.2
CG11107	tsh	1.39	0.144	0.34	0.423659272868162	0.2
CG11107	Camta	1.19	0.144	0.34	0.423659272868162	0.2
CG11107	bsh	1.02	0.144	0.34	0.423659272868162	0.2
CG11107	D_BarHI	0.91	0.144	0.34	0.423659272868162	0.2
CG11107	mirr	0.89	0.144	0.34	0.423659272868162	0.2
CG11107	sim	0.84	0.144	0.34	0.423659272868162	0.2
CG11107	Hth	0.8	0.144	0.34	0.423659272868162	0.2
CG11107	dmrt99B	0.79	0.144	0.34	0.423659272868162	0.2
CG11107	fkh	0.79	0.144	0.34	0.423659272868162	0.2
CG11107	CG3726	0.63	0.144	0.34	0.423659272868162	0.2
CG11107	Hth_Opa	0.62	0.144	0.34	0.423659272868162	0.2
CG11107	aop	0.53	0.144	0.34	0.423659272868162	0.2
CG11107	CG32105	0.49	0.144	0.34	0.423659272868162	0.2
CG11107	NK7.1	0.36	0.144	0.34	0.423659272868162	0.2
CG11107	ct	0.34	0.144	0.34	0.423659272868162	0.2
CG11107	oc	0.31	0.144	0.34	0.423659272868162	0.2
CG11107	RunxB	0.22	0.144	0.34	0.423659272868162	0.2
CG11107	dan	0.2	0.144	0.34	0.423659272868162	0.2
CG11107	Sox102F	0.19	0.144	0.34	0.423659272868162	0.2
CG11123	Dll	3.65	0.055	-0.44	0.149071198499986	0.28
CG11123	sim	3.21	0.055	-0.44	0.149071198499986	0.28
CG11123	Camta	2.45	0.055	-0.44	0.149071198499986	0.28
CG11123	aop	2.12	0.055	-0.44	0.149071198499986	0.28
CG11123	bsh	2.1	0.055	-0.44	0.149071198499986	0.28
CG11123	Lim3	1.85	0.055	-0.44	0.149071198499986	0.28
CG11123	CG43689	1.34	0.055	-0.44	0.149071198499986	0.28
CG11123	noc	1.26	0.055	-0.44	0.149071198499986	0.28
CG11123	elB	1.23	0.055	-0.44	0.149071198499986	0.28
CG11123	ab	1.17	0.055	-0.44	0.149071198499986	0.28
CG11123	fd59A	1.13	0.055	-0.44	0.149071198499986	0.28
CG11123	D_BarHI	1	0.055	-0.44	0.149071198499986	0.28
CG11123	Vsx1	0.97	0.055	-0.44	0.149071198499986	0.28
CG11123	CG32105	0.81	0.055	-0.44	0.149071198499986	0.28
CG11123	svp	0.8	0.055	-0.44	0.149071198499986	0.28
CG11123	Vsx2	0.75	0.055	-0.44	0.149071198499986	0.28
CG11123	Hth_Opa	0.71	0.055	-0.44	0.149071198499986	0.28
CG11123	CG9932	0.68	0.055	-0.44	0.149071198499986	0.28
CG11123	dmrt99B	0.66	0.055	-0.44	0.149071198499986	0.28
CG11123	bab1	0.61	0.055	-0.44	0.149071198499986	0.28
CG11123	Slp_D	0.54	0.055	-0.44	0.149071198499986	0.28
CG11123	Hmx	0.52	0.055	-0.44	0.149071198499986	0.28
CG11123	Sox21b	0.48	0.055	-0.44	0.149071198499986	0.28
CG11123	mirr	0.42	0.055	-0.44	0.149071198499986	0.28
CG11123	klu	0.34	0.055	-0.44	0.149071198499986	0.28
CG11123	fru	0.22	0.055	-0.44	0.149071198499986	0.28
CG11123	CG32532	0.16	0.055	-0.44	0.149071198499986	0.28
CG11123	CG11294	0.13	0.055	-0.44	0.149071198499986	0.28
CG11123	ey	0.06	0.055	-0.44	0.149071198499986	0.28
CG11123	bi	0.01	0.055	-0.44	0.149071198499986	0.28
CG11141	Camta	10.1	0.085	-0.36	0.2	0.21
CG11141	Hbn_Opa_Slp	4.52	0.085	-0.36	0.2	0.21
CG11141	Sox102F	4.04	0.085	-0.36	0.2	0.21
CG11141	klu	2.93	0.085	-0.36	0.2	0.21
CG11141	kn	2.78	0.085	-0.36	0.2	0.21
CG11141	Stat92E	2.19	0.085	-0.36	0.2	0.21
CG11141	tj	1.91	0.085	-0.36	0.2	0.21
CG11141	Ets65A	1.86	0.085	-0.36	0.2	0.21
CG11141	RunxB	1.42	0.085	-0.36	0.2	0.21
CG11141	toy	1.39	0.085	-0.36	0.2	0.21
CG11141	Vsx1	1.34	0.085	-0.36	0.2	0.21
CG11141	Hth	1.18	0.085	-0.36	0.2	0.21
CG11141	ab	1.16	0.085	-0.36	0.2	0.21
CG11141	ap	1.02	0.085	-0.36	0.2	0.21
CG11141	D_BarHI	1	0.085	-0.36	0.2	0.21
CG11141	Lim3	0.93	0.085	-0.36	0.2	0.21
CG11141	zfh1	0.9	0.085	-0.36	0.2	0.21
CG11141	bi	0.8	0.085	-0.36	0.2	0.21
CG11141	oc	0.66	0.085	-0.36	0.2	0.21
CG11141	Slp_D	0.59	0.085	-0.36	0.2	0.21
CG11141	pros	0.57	0.085	-0.36	0.2	0.21
CG11141	ey	0.47	0.085	-0.36	0.2	0.21
CG11141	elB	0.47	0.085	-0.36	0.2	0.21
CG11141	ham	0.45	0.085	-0.36	0.2	0.21
CG11141	foxo	0.43	0.085	-0.36	0.2	0.21
CG11141	Hmx	0.33	0.085	-0.36	0.2	0.21
CG11141	lov	0.32	0.085	-0.36	0.2	0.21
CG11141	noc	0.29	0.085	-0.36	0.2	0.21
CG11141	fd59A	0.27	0.085	-0.36	0.2	0.21
CG11141	bsh	0.17	0.085	-0.36	0.2	0.21
CG11127	Stat92E	5.41	0.125	-0.41	0.227710017021324	0.34
CG11127	scro	4.84	0.125	-0.41	0.227710017021324	0.34
CG11127	Lim3	3.45	0.125	-0.41	0.227710017021324	0.34
CG11127	tup	2.62	0.125	-0.41	0.227710017021324	0.34
CG11127	toy	2.23	0.125	-0.41	0.227710017021324	0.34
CG11127	elB	1.96	0.125	-0.41	0.227710017021324	0.34
CG11127	D_BarHI	1.85	0.125	-0.41	0.227710017021324	0.34
CG11127	ab	1.78	0.125	-0.41	0.227710017021324	0.34
CG11127	bsh	1.75	0.125	-0.41	0.227710017021324	0.34
CG11127	Sox21b	1.7	0.125	-0.41	0.227710017021324	0.34
CG11127	dmrt99B	1.53	0.125	-0.41	0.227710017021324	0.34
CG11127	rn	1.49	0.125	-0.41	0.227710017021324	0.34
CG11127	foxo	1.45	0.125	-0.41	0.227710017021324	0.34
CG11127	CG34340	1.43	0.125	-0.41	0.227710017021324	0.34
CG11127	Hth_Opa	1.29	0.125	-0.41	0.227710017021324	0.34
CG11127	mirr	1.27	0.125	-0.41	0.227710017021324	0.34
CG11127	fru	1.19	0.125	-0.41	0.227710017021324	0.34
CG11127	Vsx1	1.02	0.125	-0.41	0.227710017021324	0.34
CG11127	Slp_D	0.82	0.125	-0.41	0.227710017021324	0.34
CG11127	Ets65A	0.6	0.125	-0.41	0.227710017021324	0.34
CG11127	CG32532	0.5	0.125	-0.41	0.227710017021324	0.34
CG11127	tsh	0.48	0.125	-0.41	0.227710017021324	0.34
CG11127	kn	0.47	0.125	-0.41	0.227710017021324	0.34
CG11127	ap	0.44	0.125	-0.41	0.227710017021324	0.34
CG11127	CG4328	0.37	0.125	-0.41	0.227710017021324	0.34
CG11127	erm	0.35	0.125	-0.41	0.227710017021324	0.34
CG11127	hbn	0.34	0.125	-0.41	0.227710017021324	0.34
CG11127	RunxB	0.33	0.125	-0.41	0.227710017021324	0.34
CG11127	ct	0.3	0.125	-0.41	0.227710017021324	0.34
CG11127	aop	0.28	0.125	-0.41	0.227710017021324	0.34
Aldh-III	luna	2.97	0.131	-0.04	0.683130051063973	0.78
Aldh-III	danr	2.24	0.131	-0.04	0.683130051063973	0.78
Aldh-III	mirr	2.19	0.131	-0.04	0.683130051063973	0.78
Aldh-III	ap	2.13	0.131	-0.04	0.683130051063973	0.78
Aldh-III	dve	1.89	0.131	-0.04	0.683130051063973	0.78
Aldh-III	Vsx2	1.86	0.131	-0.04	0.683130051063973	0.78
Aldh-III	kn	1.8	0.131	-0.04	0.683130051063973	0.78
Aldh-III	Hth	1.69	0.131	-0.04	0.683130051063973	0.78
Aldh-III	zfh2	1.64	0.131	-0.04	0.683130051063973	0.78
Aldh-III	CG9932	1.63	0.131	-0.04	0.683130051063973	0.78
Aldh-III	Dll	1.63	0.131	-0.04	0.683130051063973	0.78
Aldh-III	ey	1.53	0.131	-0.04	0.683130051063973	0.78
Aldh-III	Sox102F	1.38	0.131	-0.04	0.683130051063973	0.78
Aldh-III	erm	1.36	0.131	-0.04	0.683130051063973	0.78
Aldh-III	fru	1.3	0.131	-0.04	0.683130051063973	0.78
Aldh-III	Slp_D	1.28	0.131	-0.04	0.683130051063973	0.78
Aldh-III	SoxN	1.27	0.131	-0.04	0.683130051063973	0.78
Aldh-III	pdm3	1.27	0.131	-0.04	0.683130051063973	0.78
Aldh-III	Hth_Opa	1.21	0.131	-0.04	0.683130051063973	0.78
Aldh-III	klu	1.13	0.131	-0.04	0.683130051063973	0.78
Aldh-III	CG32105	1.08	0.131	-0.04	0.683130051063973	0.78
Aldh-III	ab	0.99	0.131	-0.04	0.683130051063973	0.78
Aldh-III	Sox21b	0.99	0.131	-0.04	0.683130051063973	0.78
Aldh-III	Stat92E	0.88	0.131	-0.04	0.683130051063973	0.78
Aldh-III	oc	0.86	0.131	-0.04	0.683130051063973	0.78
Aldh-III	Ey_Hbn	0.72	0.131	-0.04	0.683130051063973	0.78
Aldh-III	noc	0.6	0.131	-0.04	0.683130051063973	0.78
Aldh-III	dmrt99B	0.55	0.131	-0.04	0.683130051063973	0.78
Aldh-III	Opa_Erm	0.55	0.131	-0.04	0.683130051063973	0.78
Aldh-III	CG4328	0.54	0.131	-0.04	0.683130051063973	0.78
dpa	CG43689	7.35	0.068	-0.07	0.258198889747161	0.33
dpa	bi	6.64	0.068	-0.07	0.258198889747161	0.33
dpa	CG11085	4.04	0.068	-0.07	0.258198889747161	0.33
dpa	toy	3.48	0.068	-0.07	0.258198889747161	0.33
dpa	Ets65A	2.84	0.068	-0.07	0.258198889747161	0.33
dpa	fd59A	1.92	0.068	-0.07	0.258198889747161	0.33
dpa	elB	1.86	0.068	-0.07	0.258198889747161	0.33
dpa	scro	1.83	0.068	-0.07	0.258198889747161	0.33
dpa	rn	1.81	0.068	-0.07	0.258198889747161	0.33
dpa	Dll	1.71	0.068	-0.07	0.258198889747161	0.33
dpa	Vsx1	1.69	0.068	-0.07	0.258198889747161	0.33
dpa	noc	1.49	0.068	-0.07	0.258198889747161	0.33
dpa	ap	1.47	0.068	-0.07	0.258198889747161	0.33
dpa	ham	1.46	0.068	-0.07	0.258198889747161	0.33
dpa	CG9932	1.4	0.068	-0.07	0.258198889747161	0.33
dpa	Camta	1.36	0.068	-0.07	0.258198889747161	0.33
dpa	klu	1.22	0.068	-0.07	0.258198889747161	0.33
dpa	mirr	1.16	0.068	-0.07	0.258198889747161	0.33
dpa	Opa_Erm	1	0.068	-0.07	0.258198889747161	0.33
dpa	ey	0.99	0.068	-0.07	0.258198889747161	0.33
dpa	hth	0.99	0.068	-0.07	0.258198889747161	0.33
dpa	CG11294	0.87	0.068	-0.07	0.258198889747161	0.33
dpa	hbn	0.79	0.068	-0.07	0.258198889747161	0.33
dpa	Ey_Hbn	0.73	0.068	-0.07	0.258198889747161	0.33
dpa	Sox21b	0.65	0.068	-0.07	0.258198889747161	0.33
dpa	Sox102F	0.56	0.068	-0.07	0.258198889747161	0.33
dpa	dmrt99B	0.54	0.068	-0.07	0.258198889747161	0.33
dpa	Hth_Opa	0.47	0.068	-0.07	0.258198889747161	0.33
dpa	Hbn_Opa_Slp	0.45	0.068	-0.07	0.258198889747161	0.33
dpa	Erm_Ey	0.41	0.068	-0.07	0.258198889747161	0.33
az2	sr	6.97	0.075	0.18	0.29277002188456	0.64
az2	Sox21b	6.34	0.075	0.18	0.29277002188456	0.64
az2	kn	4.98	0.075	0.18	0.29277002188456	0.64
az2	Vsx1	3.73	0.075	0.18	0.29277002188456	0.64
az2	Stat92E	3.62	0.075	0.18	0.29277002188456	0.64
az2	CG3726	3.38	0.075	0.18	0.29277002188456	0.64
az2	CG32105	3.22	0.075	0.18	0.29277002188456	0.64
az2	Sox102F	3.15	0.075	0.18	0.29277002188456	0.64
az2	bab2	2.72	0.075	0.18	0.29277002188456	0.64
az2	klu	2.61	0.075	0.18	0.29277002188456	0.64
az2	Camta	2.17	0.075	0.18	0.29277002188456	0.64
az2	tup	2.17	0.075	0.18	0.29277002188456	0.64
az2	zfh2	1.8	0.075	0.18	0.29277002188456	0.64
az2	TfAP-2	1.79	0.075	0.18	0.29277002188456	0.64
az2	vvl	1.76	0.075	0.18	0.29277002188456	0.64
az2	Slp_D	1.63	0.075	0.18	0.29277002188456	0.64
az2	D_BarHI	1.34	0.075	0.18	0.29277002188456	0.64
az2	danr	1.28	0.075	0.18	0.29277002188456	0.64
az2	bsh	1.21	0.075	0.18	0.29277002188456	0.64
az2	pros	1.17	0.075	0.18	0.29277002188456	0.64
az2	Lim3	1.15	0.075	0.18	0.29277002188456	0.64
az2	bi	1.01	0.075	0.18	0.29277002188456	0.64
az2	scro	0.93	0.075	0.18	0.29277002188456	0.64
az2	pdm3	0.93	0.075	0.18	0.29277002188456	0.64
az2	elB	0.84	0.075	0.18	0.29277002188456	0.64
az2	rn	0.81	0.075	0.18	0.29277002188456	0.64
az2	lov	0.79	0.075	0.18	0.29277002188456	0.64
az2	Vsx2	0.77	0.075	0.18	0.29277002188456	0.64
az2	CG4328	0.75	0.075	0.18	0.29277002188456	0.64
az2	noc	0.64	0.075	0.18	0.29277002188456	0.64
CG30499	TfAP-2	9.4	0.081	-0.12	0.174077655955698	0.26
CG30499	apt	9.33	0.081	-0.12	0.174077655955698	0.26
CG30499	dve	8.19	0.081	-0.12	0.174077655955698	0.26
CG30499	dan	5.24	0.081	-0.12	0.174077655955698	0.26
CG30499	RunxB	4.72	0.081	-0.12	0.174077655955698	0.26
CG30499	Hth	3.75	0.081	-0.12	0.174077655955698	0.26
CG30499	Sox102F	2.56	0.081	-0.12	0.174077655955698	0.26
CG30499	oc	2.53	0.081	-0.12	0.174077655955698	0.26
CG30499	Stat92E	2.39	0.081	-0.12	0.174077655955698	0.26
CG30499	run	2.07	0.081	-0.12	0.174077655955698	0.26
CG30499	Hth_Opa	2.06	0.081	-0.12	0.174077655955698	0.26
CG30499	hth	2.05	0.081	-0.12	0.174077655955698	0.26
CG30499	svp	1.95	0.081	-0.12	0.174077655955698	0.26
CG30499	scro	1.61	0.081	-0.12	0.174077655955698	0.26
CG30499	Ets65A	1.57	0.081	-0.12	0.174077655955698	0.26
CG30499	toy	1.45	0.081	-0.12	0.174077655955698	0.26
CG30499	tup	1.39	0.081	-0.12	0.174077655955698	0.26
CG30499	CG9932	1.37	0.081	-0.12	0.174077655955698	0.26
CG30499	Slp_D	1.36	0.081	-0.12	0.174077655955698	0.26
CG30499	sr	1.26	0.081	-0.12	0.174077655955698	0.26
CG30499	sim	1.16	0.081	-0.12	0.174077655955698	0.26
CG30499	CG4328	1.02	0.081	-0.12	0.174077655955698	0.26
CG30499	Opa_Erm	0.99	0.081	-0.12	0.174077655955698	0.26
CG30499	CG11294	0.94	0.081	-0.12	0.174077655955698	0.26
CG30499	danr	0.62	0.081	-0.12	0.174077655955698	0.26
CG30499	zfh1	0.56	0.081	-0.12	0.174077655955698	0.26
CG30499	elB	0.51	0.081	-0.12	0.174077655955698	0.26
CG30499	noc	0.5	0.081	-0.12	0.174077655955698	0.26
CG30499	klu	0.36	0.081	-0.12	0.174077655955698	0.26
CG30499	bi	0.27	0.081	-0.12	0.174077655955698	0.26
Vps13	CG11085	4.98	0.079	-0.15	0.0666666666666667	0.01
Vps13	apt	4.56	0.079	-0.15	0.0666666666666667	0.01
Vps13	ham	3.14	0.079	-0.15	0.0666666666666667	0.01
Vps13	CG34340	2.84	0.079	-0.15	0.0666666666666667	0.01
Vps13	dac	2.67	0.079	-0.15	0.0666666666666667	0.01
Vps13	Sox102F	2.56	0.079	-0.15	0.0666666666666667	0.01
Vps13	zfh1	2.48	0.079	-0.15	0.0666666666666667	0.01
Vps13	D	1.87	0.079	-0.15	0.0666666666666667	0.01
Vps13	dmrt99B	1.78	0.079	-0.15	0.0666666666666667	0.01
Vps13	Hbn_Opa_Slp	1.77	0.079	-0.15	0.0666666666666667	0.01
Vps13	pros	1.72	0.079	-0.15	0.0666666666666667	0.01
Vps13	bi	1.7	0.079	-0.15	0.0666666666666667	0.01
Vps13	noc	1.65	0.079	-0.15	0.0666666666666667	0.01
Vps13	elB	1.56	0.079	-0.15	0.0666666666666667	0.01
Vps13	CG11294	1.54	0.079	-0.15	0.0666666666666667	0.01
Vps13	CG9932	1.5	0.079	-0.15	0.0666666666666667	0.01
Vps13	ct	1.49	0.079	-0.15	0.0666666666666667	0.01
Vps13	Hth_Opa	1.32	0.079	-0.15	0.0666666666666667	0.01
Vps13	rn	1	0.079	-0.15	0.0666666666666667	0.01
Vps13	Lim3	0.79	0.079	-0.15	0.0666666666666667	0.01
Vps13	hbn	0.77	0.079	-0.15	0.0666666666666667	0.01
Vps13	ab	0.72	0.079	-0.15	0.0666666666666667	0.01
Vps13	ey	0.68	0.079	-0.15	0.0666666666666667	0.01
Vps13	sim	0.49	0.079	-0.15	0.0666666666666667	0.01
Vps13	Hth	0.48	0.079	-0.15	0.0666666666666667	0.01
Vps13	RunxB	0.35	0.079	-0.15	0.0666666666666667	0.01
Vps13	bab1	0.34	0.079	-0.15	0.0666666666666667	0.01
Vps13	erm	0.26	0.079	-0.15	0.0666666666666667	0.01
Vps13	Vsx1	0.17	0.079	-0.15	0.0666666666666667	0.01
Vps13	CG4328	0.11	0.079	-0.15	0.0666666666666667	0.01
CG1360	sim	4.94	0.039	0.08	0.2	0.3
CG1360	CG11085	4.16	0.039	0.08	0.2	0.3
CG1360	pros	3.52	0.039	0.08	0.2	0.3
CG1360	fkh	2.94	0.039	0.08	0.2	0.3
CG1360	ap	2.25	0.039	0.08	0.2	0.3
CG1360	bab2	2.16	0.039	0.08	0.2	0.3
CG1360	apt	1.92	0.039	0.08	0.2	0.3
CG1360	D	1.7	0.039	0.08	0.2	0.3
CG1360	foxo	1.59	0.039	0.08	0.2	0.3
CG1360	lov	1.58	0.039	0.08	0.2	0.3
CG1360	rn	1.52	0.039	0.08	0.2	0.3
CG1360	Ey_Hbn	1.5	0.039	0.08	0.2	0.3
CG1360	Vsx2	1.48	0.039	0.08	0.2	0.3
CG1360	ct	1.37	0.039	0.08	0.2	0.3
CG1360	CG3726	1.08	0.039	0.08	0.2	0.3
CG1360	tsh	1.04	0.039	0.08	0.2	0.3
CG1360	ey	0.74	0.039	0.08	0.2	0.3
CG1360	aop	0.51	0.039	0.08	0.2	0.3
CG1360	Erm_Ey	0.29	0.039	0.08	0.2	0.3
CG1360	Ets65A	0.23	0.039	0.08	0.2	0.3
CG1360	SoxN	0.19	0.039	0.08	0.2	0.3
CG1360	dac	0.11	0.039	0.08	0.2	0.3
CG1360	D_BarHI	0.1	0.039	0.08	0.2	0.3
CG1360	TfAP-2	0.08	0.039	0.08	0.2	0.3
CG1360	Hth_Opa	0.04	0.039	0.08	0.2	0.3
CG1360	bab1	0.01	0.039	0.08	0.2	0.3
CG1360	Lim3	-0.02	0.039	0.08	0.2	0.3
CG1360	tj	-0.03	0.039	0.08	0.2	0.3
CG1360	klu	-0.16	0.039	0.08	0.2	0.3
CG1360	danr	-0.2	0.039	0.08	0.2	0.3
CG1358	CG34340	9.43	0.127	0.29	0.53748384988657	0.83
CG1358	Dll	6.85	0.127	0.29	0.53748384988657	0.83
CG1358	fd59A	5.97	0.127	0.29	0.53748384988657	0.83
CG1358	Sox102F	2.72	0.127	0.29	0.53748384988657	0.83
CG1358	Lim3	2.26	0.127	0.29	0.53748384988657	0.83
CG1358	fkh	2.08	0.127	0.29	0.53748384988657	0.83
CG1358	erm	2.07	0.127	0.29	0.53748384988657	0.83
CG1358	zfh1	2.05	0.127	0.29	0.53748384988657	0.83
CG1358	hth	2.01	0.127	0.29	0.53748384988657	0.83
CG1358	CG11294	1.73	0.127	0.29	0.53748384988657	0.83
CG1358	lov	1.69	0.127	0.29	0.53748384988657	0.83
CG1358	sim	1.67	0.127	0.29	0.53748384988657	0.83
CG1358	bab2	1.65	0.127	0.29	0.53748384988657	0.83
CG1358	CG9932	1.64	0.127	0.29	0.53748384988657	0.83
CG1358	tj	1.49	0.127	0.29	0.53748384988657	0.83
CG1358	zfh2	1.42	0.127	0.29	0.53748384988657	0.83
CG1358	vvl	1.27	0.127	0.29	0.53748384988657	0.83
CG1358	Hth	1.26	0.127	0.29	0.53748384988657	0.83
CG1358	CG32105	1.13	0.127	0.29	0.53748384988657	0.83
CG1358	Vsx1	1.1	0.127	0.29	0.53748384988657	0.83
CG1358	kn	0.89	0.127	0.29	0.53748384988657	0.83
CG1358	hbn	0.88	0.127	0.29	0.53748384988657	0.83
CG1358	Hth_Opa	0.79	0.127	0.29	0.53748384988657	0.83
CG1358	Stat92E	0.69	0.127	0.29	0.53748384988657	0.83
CG1358	apt	0.68	0.127	0.29	0.53748384988657	0.83
CG1358	scro	0.56	0.127	0.29	0.53748384988657	0.83
CG1358	Erm_Ey	0.46	0.127	0.29	0.53748384988657	0.83
CG1358	CG43689	0.45	0.127	0.29	0.53748384988657	0.83
CG1358	klu	0.22	0.127	0.29	0.53748384988657	0.83
CG1358	pdm3	0.22	0.127	0.29	0.53748384988657	0.83
CG30491	Awh	7.93	0.075	0.38	0.29277002188456	0.5
CG30491	kn	5.78	0.075	0.38	0.29277002188456	0.5
CG30491	pros	4.95	0.075	0.38	0.29277002188456	0.5
CG30491	apt	2.66	0.075	0.38	0.29277002188456	0.5
CG30491	CG9932	2.65	0.075	0.38	0.29277002188456	0.5
CG30491	Vsx2	2.53	0.075	0.38	0.29277002188456	0.5
CG30491	mirr	2.33	0.075	0.38	0.29277002188456	0.5
CG30491	CG4328	2.19	0.075	0.38	0.29277002188456	0.5
CG30491	ap	2.03	0.075	0.38	0.29277002188456	0.5
CG30491	Slp_D	1.97	0.075	0.38	0.29277002188456	0.5
CG30491	Hbn_Opa_Slp	1.87	0.075	0.38	0.29277002188456	0.5
CG30491	CG32532	1.76	0.075	0.38	0.29277002188456	0.5
CG30491	sr	1.71	0.075	0.38	0.29277002188456	0.5
CG30491	luna	1.55	0.075	0.38	0.29277002188456	0.5
CG30491	svp	1.53	0.075	0.38	0.29277002188456	0.5
CG30491	Erm_Ey	1.5	0.075	0.38	0.29277002188456	0.5
CG30491	hth	1.49	0.075	0.38	0.29277002188456	0.5
CG30491	Hmx	1.37	0.075	0.38	0.29277002188456	0.5
CG30491	bsh	1.15	0.075	0.38	0.29277002188456	0.5
CG30491	erm	1.07	0.075	0.38	0.29277002188456	0.5
CG30491	TfAP-2	1	0.075	0.38	0.29277002188456	0.5
CG30491	run	1	0.075	0.38	0.29277002188456	0.5
CG30491	Hth_Opa	0.99	0.075	0.38	0.29277002188456	0.5
CG30491	pdm3	0.98	0.075	0.38	0.29277002188456	0.5
CG30491	oc	0.96	0.075	0.38	0.29277002188456	0.5
CG30491	Camta	0.91	0.075	0.38	0.29277002188456	0.5
CG30491	Hth	0.81	0.075	0.38	0.29277002188456	0.5
CG30491	ey	0.76	0.075	0.38	0.29277002188456	0.5
CG30491	ham	0.7	0.075	0.38	0.29277002188456	0.5
CG30491	fd59A	0.5	0.075	0.38	0.29277002188456	0.5
CG12042	bi	10.74	0.102	0.25	0.654653670707977	0.37
CG12042	svp	8.62	0.102	0.25	0.654653670707977	0.37
CG12042	TfAP-2	5.59	0.102	0.25	0.654653670707977	0.37
CG12042	hth	4.92	0.102	0.25	0.654653670707977	0.37
CG12042	Stat92E	4.16	0.102	0.25	0.654653670707977	0.37
CG12042	foxo	3.38	0.102	0.25	0.654653670707977	0.37
CG12042	tsh	2.74	0.102	0.25	0.654653670707977	0.37
CG12042	hbn	2.67	0.102	0.25	0.654653670707977	0.37
CG12042	rn	2.42	0.102	0.25	0.654653670707977	0.37
CG12042	dve	2.31	0.102	0.25	0.654653670707977	0.37
CG12042	apt	2.01	0.102	0.25	0.654653670707977	0.37
CG12042	bsh	1.88	0.102	0.25	0.654653670707977	0.37
CG12042	ap	1.77	0.102	0.25	0.654653670707977	0.37
CG12042	scro	1.74	0.102	0.25	0.654653670707977	0.37
CG12042	pros	1.63	0.102	0.25	0.654653670707977	0.37
CG12042	sr	1.59	0.102	0.25	0.654653670707977	0.37
CG12042	toy	1.56	0.102	0.25	0.654653670707977	0.37
CG12042	aop	1.26	0.102	0.25	0.654653670707977	0.37
CG12042	Hth	1.11	0.102	0.25	0.654653670707977	0.37
CG12042	Ets65A	1.1	0.102	0.25	0.654653670707977	0.37
CG12042	Opa_Erm	1	0.102	0.25	0.654653670707977	0.37
CG12042	RunxB	0.96	0.102	0.25	0.654653670707977	0.37
CG12042	Ey_Hbn	0.93	0.102	0.25	0.654653670707977	0.37
CG12042	vvl	0.93	0.102	0.25	0.654653670707977	0.37
CG12042	danr	0.87	0.102	0.25	0.654653670707977	0.37
CG12042	dan	0.87	0.102	0.25	0.654653670707977	0.37
CG12042	Hbn_Opa_Slp	0.86	0.102	0.25	0.654653670707977	0.37
CG12042	ham	0.84	0.102	0.25	0.654653670707977	0.37
CG12042	CG11294	0.74	0.102	0.25	0.654653670707977	0.37
CG12042	fd59A	0.73	0.102	0.25	0.654653670707977	0.37
mRpL52	Ets65A	12.86	0.13	0.7	1	0.89
mRpL52	elB	10.37	0.13	0.7	1	0.89
mRpL52	Dll	7.23	0.13	0.7	1	0.89
mRpL52	pros	6.8	0.13	0.7	1	0.89
mRpL52	noc	4.03	0.13	0.7	1	0.89
mRpL52	tup	3.84	0.13	0.7	1	0.89
mRpL52	luna	3.5	0.13	0.7	1	0.89
mRpL52	tj	3.44	0.13	0.7	1	0.89
mRpL52	RunxB	3.35	0.13	0.7	1	0.89
mRpL52	ham	3	0.13	0.7	1	0.89
mRpL52	Awh	2.07	0.13	0.7	1	0.89
mRpL52	bi	2.06	0.13	0.7	1	0.89
mRpL52	zfh1	1.91	0.13	0.7	1	0.89
mRpL52	danr	1.86	0.13	0.7	1	0.89
mRpL52	foxo	1.83	0.13	0.7	1	0.89
mRpL52	svp	1.83	0.13	0.7	1	0.89
mRpL52	Sox21b	1.62	0.13	0.7	1	0.89
mRpL52	fd59A	1.47	0.13	0.7	1	0.89
mRpL52	oc	1.45	0.13	0.7	1	0.89
mRpL52	dac	1.42	0.13	0.7	1	0.89
mRpL52	pdm3	1.41	0.13	0.7	1	0.89
mRpL52	Hth_Opa	1.35	0.13	0.7	1	0.89
mRpL52	Erm_Ey	1.27	0.13	0.7	1	0.89
mRpL52	dmrt99B	1.22	0.13	0.7	1	0.89
mRpL52	CG34340	1.19	0.13	0.7	1	0.89
mRpL52	Opa_Erm	1	0.13	0.7	1	0.89
mRpL52	sr	0.99	0.13	0.7	1	0.89
mRpL52	rn	0.96	0.13	0.7	1	0.89
mRpL52	CG11294	0.92	0.13	0.7	1	0.89
mRpL52	klu	0.89	0.13	0.7	1	0.89
CG12107	Vsx1	4.77	0.089	0.49	0.174077655955698	0.3
CG12107	zfh1	4.6	0.089	0.49	0.174077655955698	0.3
CG12107	SoxN	3.67	0.089	0.49	0.174077655955698	0.3
CG12107	CG32532	2.79	0.089	0.49	0.174077655955698	0.3
CG12107	pros	2.6	0.089	0.49	0.174077655955698	0.3
CG12107	scro	2.52	0.089	0.49	0.174077655955698	0.3
CG12107	bsh	2.48	0.089	0.49	0.174077655955698	0.3
CG12107	Ets65A	2.44	0.089	0.49	0.174077655955698	0.3
CG12107	hth	2.38	0.089	0.49	0.174077655955698	0.3
CG12107	CG9932	2.03	0.089	0.49	0.174077655955698	0.3
CG12107	fd59A	1.88	0.089	0.49	0.174077655955698	0.3
CG12107	Vsx2	1.78	0.089	0.49	0.174077655955698	0.3
CG12107	NK7.1	1.77	0.089	0.49	0.174077655955698	0.3
CG12107	luna	1.63	0.089	0.49	0.174077655955698	0.3
CG12107	erm	1.57	0.089	0.49	0.174077655955698	0.3
CG12107	tup	1.49	0.089	0.49	0.174077655955698	0.3
CG12107	Slp_D	1.44	0.089	0.49	0.174077655955698	0.3
CG12107	hbn	1.32	0.089	0.49	0.174077655955698	0.3
CG12107	Hth_Opa	1.29	0.089	0.49	0.174077655955698	0.3
CG12107	dan	1.12	0.089	0.49	0.174077655955698	0.3
CG12107	ham	1.04	0.089	0.49	0.174077655955698	0.3
CG12107	tsh	1.02	0.089	0.49	0.174077655955698	0.3
CG12107	oc	0.83	0.089	0.49	0.174077655955698	0.3
CG12107	sim	0.83	0.089	0.49	0.174077655955698	0.3
CG12107	sr	0.83	0.089	0.49	0.174077655955698	0.3
CG12107	ab	0.74	0.089	0.49	0.174077655955698	0.3
CG12107	noc	0.67	0.089	0.49	0.174077655955698	0.3
CG12107	Ey_Hbn	0.67	0.089	0.49	0.174077655955698	0.3
CG12107	dmrt99B	0.66	0.089	0.49	0.174077655955698	0.3
CG12107	pdm3	0.61	0.089	0.49	0.174077655955698	0.3
CG30493	apt	11.11	0.105	0.16	0.377964473009227	0.33
CG30493	danr	10.2	0.105	0.16	0.377964473009227	0.33
CG30493	ap	5.56	0.105	0.16	0.377964473009227	0.33
CG30493	CG3726	5.1	0.105	0.16	0.377964473009227	0.33
CG30493	tup	3.9	0.105	0.16	0.377964473009227	0.33
CG30493	bab2	2.21	0.105	0.16	0.377964473009227	0.33
CG30493	Erm_Ey	2.18	0.105	0.16	0.377964473009227	0.33
CG30493	lov	1.77	0.105	0.16	0.377964473009227	0.33
CG30493	Ey_Hbn	1.75	0.105	0.16	0.377964473009227	0.33
CG30493	elB	1.64	0.105	0.16	0.377964473009227	0.33
CG30493	hth	1.58	0.105	0.16	0.377964473009227	0.33
CG30493	dan	1.53	0.105	0.16	0.377964473009227	0.33
CG30493	Vsx2	1.44	0.105	0.16	0.377964473009227	0.33
CG30493	SoxN	1.41	0.105	0.16	0.377964473009227	0.33
CG30493	bsh	1.24	0.105	0.16	0.377964473009227	0.33
CG30493	foxo	1.24	0.105	0.16	0.377964473009227	0.33
CG30493	Dll	1.18	0.105	0.16	0.377964473009227	0.33
CG30493	tsh	1.08	0.105	0.16	0.377964473009227	0.33
CG30493	Stat92E	1.04	0.105	0.16	0.377964473009227	0.33
CG30493	tj	0.9	0.105	0.16	0.377964473009227	0.33
CG30493	Vsx1	0.9	0.105	0.16	0.377964473009227	0.33
CG30493	dve	0.85	0.105	0.16	0.377964473009227	0.33
CG30493	vvl	0.81	0.105	0.16	0.377964473009227	0.33
CG30493	oc	0.55	0.105	0.16	0.377964473009227	0.33
CG30493	aop	0.53	0.105	0.16	0.377964473009227	0.33
CG30493	Hth	0.42	0.105	0.16	0.377964473009227	0.33
CG30493	sim	0.4	0.105	0.16	0.377964473009227	0.33
CG30493	toy	0.34	0.105	0.16	0.377964473009227	0.33
CG30493	Hth_Opa	0.29	0.105	0.16	0.377964473009227	0.33
CG30493	zfh1	0.28	0.105	0.16	0.377964473009227	0.33
CG30496	CG3726	8.27	0.108	0.77	0.683130051063973	0.7
CG30496	lov	6.82	0.108	0.77	0.683130051063973	0.7
CG30496	Vsx2	4.45	0.108	0.77	0.683130051063973	0.7
CG30496	elB	3.72	0.108	0.77	0.683130051063973	0.7
CG30496	scro	2.77	0.108	0.77	0.683130051063973	0.7
CG30496	noc	2.4	0.108	0.77	0.683130051063973	0.7
CG30496	mirr	2.28	0.108	0.77	0.683130051063973	0.7
CG30496	TfAP-2	1.75	0.108	0.77	0.683130051063973	0.7
CG30496	Lim3	1.64	0.108	0.77	0.683130051063973	0.7
CG30496	Stat92E	1.62	0.108	0.77	0.683130051063973	0.7
CG30496	tup	1.6	0.108	0.77	0.683130051063973	0.7
CG30496	CG11085	1.43	0.108	0.77	0.683130051063973	0.7
CG30496	D_BarHI	1.3	0.108	0.77	0.683130051063973	0.7
CG30496	bsh	1.29	0.108	0.77	0.683130051063973	0.7
CG30496	dac	1.18	0.108	0.77	0.683130051063973	0.7
CG30496	danr	0.99	0.108	0.77	0.683130051063973	0.7
CG30496	D	0.98	0.108	0.77	0.683130051063973	0.7
CG30496	Slp_D	0.97	0.108	0.77	0.683130051063973	0.7
CG30496	oc	0.93	0.108	0.77	0.683130051063973	0.7
CG30496	erm	0.89	0.108	0.77	0.683130051063973	0.7
CG30496	run	0.87	0.108	0.77	0.683130051063973	0.7
CG30496	Erm_Ey	0.6	0.108	0.77	0.683130051063973	0.7
CG30496	CG32105	0.57	0.108	0.77	0.683130051063973	0.7
CG30496	bab1	0.53	0.108	0.77	0.683130051063973	0.7
CG30496	ap	0.46	0.108	0.77	0.683130051063973	0.7
CG30496	Hth_Opa	0.46	0.108	0.77	0.683130051063973	0.7
CG30496	aop	0.45	0.108	0.77	0.683130051063973	0.7
CG30496	vvl	0.34	0.108	0.77	0.683130051063973	0.7
CG30496	Hmx	0.28	0.108	0.77	0.683130051063973	0.7
CG30496	CG11294	0.22	0.108	0.77	0.683130051063973	0.7
Nop17l	dan	4.61	0.107	0.06	0.447213595499958	0.4
Nop17l	bsh	4.26	0.107	0.06	0.447213595499958	0.4
Nop17l	scro	3.2	0.107	0.06	0.447213595499958	0.4
Nop17l	fd59A	3.03	0.107	0.06	0.447213595499958	0.4
Nop17l	Lim3	2.75	0.107	0.06	0.447213595499958	0.4
Nop17l	pros	2.71	0.107	0.06	0.447213595499958	0.4
Nop17l	pdm3	2.54	0.107	0.06	0.447213595499958	0.4
Nop17l	elB	2.5	0.107	0.06	0.447213595499958	0.4
Nop17l	fru	2.36	0.107	0.06	0.447213595499958	0.4
Nop17l	CG34340	2.23	0.107	0.06	0.447213595499958	0.4
Nop17l	hth	1.92	0.107	0.06	0.447213595499958	0.4
Nop17l	ham	1.58	0.107	0.06	0.447213595499958	0.4
Nop17l	RunxB	1.44	0.107	0.06	0.447213595499958	0.4
Nop17l	Erm_Ey	1.39	0.107	0.06	0.447213595499958	0.4
Nop17l	Ets65A	1.37	0.107	0.06	0.447213595499958	0.4
Nop17l	tsh	1.33	0.107	0.06	0.447213595499958	0.4
Nop17l	mirr	1.05	0.107	0.06	0.447213595499958	0.4
Nop17l	CG11294	1.01	0.107	0.06	0.447213595499958	0.4
Nop17l	Opa_Erm	1	0.107	0.06	0.447213595499958	0.4
Nop17l	zfh2	0.99	0.107	0.06	0.447213595499958	0.4
Nop17l	luna	0.89	0.107	0.06	0.447213595499958	0.4
Nop17l	Hth	0.65	0.107	0.06	0.447213595499958	0.4
Nop17l	Awh	0.59	0.107	0.06	0.447213595499958	0.4
Nop17l	noc	0.52	0.107	0.06	0.447213595499958	0.4
Nop17l	tj	0.49	0.107	0.06	0.447213595499958	0.4
Nop17l	CG43689	0.47	0.107	0.06	0.447213595499958	0.4
Nop17l	CG9932	0.39	0.107	0.06	0.447213595499958	0.4
Nop17l	Sox21b	0.12	0.107	0.06	0.447213595499958	0.4
Nop17l	oc	0.1	0.107	0.06	0.447213595499958	0.4
Nop17l	svp	0.05	0.107	0.06	0.447213595499958	0.4
CG12159	Vsx2	14.63	0.09	0.46	0.53748384988657	0.8
CG12159	Sox102F	5.75	0.09	0.46	0.53748384988657	0.8
CG12159	ap	5.22	0.09	0.46	0.53748384988657	0.8
CG12159	luna	2.97	0.09	0.46	0.53748384988657	0.8
CG12159	danr	2.7	0.09	0.46	0.53748384988657	0.8
CG12159	run	2.41	0.09	0.46	0.53748384988657	0.8
CG12159	zfh2	2.33	0.09	0.46	0.53748384988657	0.8
CG12159	CG11294	2.09	0.09	0.46	0.53748384988657	0.8
CG12159	scro	2.05	0.09	0.46	0.53748384988657	0.8
CG12159	Hmx	1.76	0.09	0.46	0.53748384988657	0.8
CG12159	CG34340	1.74	0.09	0.46	0.53748384988657	0.8
CG12159	Sox21b	1.68	0.09	0.46	0.53748384988657	0.8
CG12159	dmrt99B	1.64	0.09	0.46	0.53748384988657	0.8
CG12159	fd59A	1.6	0.09	0.46	0.53748384988657	0.8
CG12159	Vsx1	1.56	0.09	0.46	0.53748384988657	0.8
CG12159	CG32532	1.47	0.09	0.46	0.53748384988657	0.8
CG12159	Hth_Opa	1.43	0.09	0.46	0.53748384988657	0.8
CG12159	bab1	1.38	0.09	0.46	0.53748384988657	0.8
CG12159	toy	1.1	0.09	0.46	0.53748384988657	0.8
CG12159	ham	1.1	0.09	0.46	0.53748384988657	0.8
CG12159	Stat92E	1.09	0.09	0.46	0.53748384988657	0.8
CG12159	CG3726	0.82	0.09	0.46	0.53748384988657	0.8
CG12159	ab	0.79	0.09	0.46	0.53748384988657	0.8
CG12159	mirr	0.56	0.09	0.46	0.53748384988657	0.8
CG12159	bi	0.53	0.09	0.46	0.53748384988657	0.8
CG12159	elB	0.49	0.09	0.46	0.53748384988657	0.8
CG12159	Hth	0.48	0.09	0.46	0.53748384988657	0.8
CG12159	Awh	0.46	0.09	0.46	0.53748384988657	0.8
CG12159	fru	0.43	0.09	0.46	0.53748384988657	0.8
CG12159	dve	0.43	0.09	0.46	0.53748384988657	0.8
Or43b	CG11294	6.51	0.046	-0.62	0.0975900072948533	0.14
Or43b	svp	3.01	0.046	-0.62	0.0975900072948533	0.14
Or43b	fru	2.58	0.046	-0.62	0.0975900072948533	0.14
Or43b	rn	2.56	0.046	-0.62	0.0975900072948533	0.14
Or43b	Hbn_Opa_Slp	2.24	0.046	-0.62	0.0975900072948533	0.14
Or43b	Ey_Hbn	2.12	0.046	-0.62	0.0975900072948533	0.14
Or43b	bab2	2	0.046	-0.62	0.0975900072948533	0.14
Or43b	ct	1.93	0.046	-0.62	0.0975900072948533	0.14
Or43b	zfh2	1.88	0.046	-0.62	0.0975900072948533	0.14
Or43b	danr	1.88	0.046	-0.62	0.0975900072948533	0.14
Or43b	Hth_Opa	1.76	0.046	-0.62	0.0975900072948533	0.14
Or43b	Erm_Ey	1.73	0.046	-0.62	0.0975900072948533	0.14
Or43b	mirr	1.59	0.046	-0.62	0.0975900072948533	0.14
Or43b	Awh	1.56	0.046	-0.62	0.0975900072948533	0.14
Or43b	TfAP-2	1.39	0.046	-0.62	0.0975900072948533	0.14
Or43b	oc	1.33	0.046	-0.62	0.0975900072948533	0.14
Or43b	CG43689	1.27	0.046	-0.62	0.0975900072948533	0.14
Or43b	apt	0.88	0.046	-0.62	0.0975900072948533	0.14
Or43b	elB	0.78	0.046	-0.62	0.0975900072948533	0.14
Or43b	Ets65A	0.77	0.046	-0.62	0.0975900072948533	0.14
Or43b	bab1	0.74	0.046	-0.62	0.0975900072948533	0.14
Or43b	SoxN	0.7	0.046	-0.62	0.0975900072948533	0.14
Or43b	scro	0.69	0.046	-0.62	0.0975900072948533	0.14
Or43b	dac	0.68	0.046	-0.62	0.0975900072948533	0.14
Or43b	CG4328	0.63	0.046	-0.62	0.0975900072948533	0.14
Or43b	lov	0.59	0.046	-0.62	0.0975900072948533	0.14
Or43b	Hmx	0.33	0.046	-0.62	0.0975900072948533	0.14
Or43b	pros	0.28	0.046	-0.62	0.0975900072948533	0.14
Or43b	CG32532	0.17	0.046	-0.62	0.0975900072948533	0.14
Or43b	fd59A	0.14	0.046	-0.62	0.0975900072948533	0.14
Kdm4A	pros	8.92	0.156	0.03	0.227710017021324	0.51
Kdm4A	bi	3.87	0.156	0.03	0.227710017021324	0.51
Kdm4A	sr	3.53	0.156	0.03	0.227710017021324	0.51
Kdm4A	tsh	3.19	0.156	0.03	0.227710017021324	0.51
Kdm4A	bsh	2.94	0.156	0.03	0.227710017021324	0.51
Kdm4A	TfAP-2	2.3	0.156	0.03	0.227710017021324	0.51
Kdm4A	Camta	2.29	0.156	0.03	0.227710017021324	0.51
Kdm4A	mirr	2.26	0.156	0.03	0.227710017021324	0.51
Kdm4A	Ets65A	1.91	0.156	0.03	0.227710017021324	0.51
Kdm4A	aop	1.89	0.156	0.03	0.227710017021324	0.51
Kdm4A	CG9932	1.74	0.156	0.03	0.227710017021324	0.51
Kdm4A	Ey_Hbn	1.59	0.156	0.03	0.227710017021324	0.51
Kdm4A	RunxB	1.52	0.156	0.03	0.227710017021324	0.51
Kdm4A	dac	1.4	0.156	0.03	0.227710017021324	0.51
Kdm4A	zfh2	1.33	0.156	0.03	0.227710017021324	0.51
Kdm4A	Stat92E	1.25	0.156	0.03	0.227710017021324	0.51
Kdm4A	apt	1.21	0.156	0.03	0.227710017021324	0.51
Kdm4A	bab1	1.15	0.156	0.03	0.227710017021324	0.51
Kdm4A	CG3726	1.13	0.156	0.03	0.227710017021324	0.51
Kdm4A	foxo	1.11	0.156	0.03	0.227710017021324	0.51
Kdm4A	ap	1.1	0.156	0.03	0.227710017021324	0.51
Kdm4A	CG34340	1.08	0.156	0.03	0.227710017021324	0.51
Kdm4A	ab	1.03	0.156	0.03	0.227710017021324	0.51
Kdm4A	kn	1.01	0.156	0.03	0.227710017021324	0.51
Kdm4A	CG11085	0.34	0.156	0.03	0.227710017021324	0.51
Kdm4A	elB	0.29	0.156	0.03	0.227710017021324	0.51
Kdm4A	Dll	0.28	0.156	0.03	0.227710017021324	0.51
Kdm4A	bab2	0.16	0.156	0.03	0.227710017021324	0.51
Kdm4A	SoxN	0.15	0.156	0.03	0.227710017021324	0.51
Kdm4A	Hmx	0.15	0.156	0.03	0.227710017021324	0.51
CG34430	Sox21b	7.16	0.091	0.65	0.786795792469443	0.34
CG34430	fru	6.13	0.091	0.65	0.786795792469443	0.34
CG34430	Sox102F	5.87	0.091	0.65	0.786795792469443	0.34
CG34430	ap	5.28	0.091	0.65	0.786795792469443	0.34
CG34430	RunxB	3.42	0.091	0.65	0.786795792469443	0.34
CG34430	elB	3.28	0.091	0.65	0.786795792469443	0.34
CG34430	fkh	2.19	0.091	0.65	0.786795792469443	0.34
CG34430	Ey_Hbn	1.56	0.091	0.65	0.786795792469443	0.34
CG34430	CG32532	1.56	0.091	0.65	0.786795792469443	0.34
CG34430	Hth_Opa	1.33	0.091	0.65	0.786795792469443	0.34
CG34430	CG9932	1.29	0.091	0.65	0.786795792469443	0.34
CG34430	zfh1	1.22	0.091	0.65	0.786795792469443	0.34
CG34430	CG11294	1.18	0.091	0.65	0.786795792469443	0.34
CG34430	Vsx2	1.07	0.091	0.65	0.786795792469443	0.34
CG34430	NK7.1	1.02	0.091	0.65	0.786795792469443	0.34
CG34430	dmrt99B	0.84	0.091	0.65	0.786795792469443	0.34
CG34430	ab	0.74	0.091	0.65	0.786795792469443	0.34
CG34430	Lim3	0.68	0.091	0.65	0.786795792469443	0.34
CG34430	lov	0.52	0.091	0.65	0.786795792469443	0.34
CG34430	Hth	0.48	0.091	0.65	0.786795792469443	0.34
CG34430	ham	0.48	0.091	0.65	0.786795792469443	0.34
CG34430	Ets65A	0.44	0.091	0.65	0.786795792469443	0.34
CG34430	svp	0.41	0.091	0.65	0.786795792469443	0.34
CG34430	noc	0.31	0.091	0.65	0.786795792469443	0.34
CG34430	Slp_D	0.27	0.091	0.65	0.786795792469443	0.34
CG34430	Hmx	0.26	0.091	0.65	0.786795792469443	0.34
CG34430	klu	0.22	0.091	0.65	0.786795792469443	0.34
CG34430	Dll	0.19	0.091	0.65	0.786795792469443	0.34
CG34430	bab1	0.13	0.091	0.65	0.786795792469443	0.34
CG34430	aop	0.09	0.091	0.65	0.786795792469443	0.34
CG2906	luna	13.16	0.083	0.14	0.0924500327042048	0.78
CG2906	pros	5.42	0.083	0.14	0.0924500327042048	0.78
CG2906	kn	5.19	0.083	0.14	0.0924500327042048	0.78
CG2906	elB	3.63	0.083	0.14	0.0924500327042048	0.78
CG2906	noc	2.48	0.083	0.14	0.0924500327042048	0.78
CG2906	CG34340	1.79	0.083	0.14	0.0924500327042048	0.78
CG2906	rn	1.72	0.083	0.14	0.0924500327042048	0.78
CG2906	CG43689	1.5	0.083	0.14	0.0924500327042048	0.78
CG2906	erm	1.26	0.083	0.14	0.0924500327042048	0.78
CG2906	Sox21b	1.13	0.083	0.14	0.0924500327042048	0.78
CG2906	Dll	1.13	0.083	0.14	0.0924500327042048	0.78
CG2906	Ets65A	1.08	0.083	0.14	0.0924500327042048	0.78
CG2906	tsh	1.05	0.083	0.14	0.0924500327042048	0.78
CG2906	tj	1.04	0.083	0.14	0.0924500327042048	0.78
CG2906	vvl	1.03	0.083	0.14	0.0924500327042048	0.78
CG2906	oc	0.94	0.083	0.14	0.0924500327042048	0.78
CG2906	klu	0.92	0.083	0.14	0.0924500327042048	0.78
CG2906	Erm_Ey	0.87	0.083	0.14	0.0924500327042048	0.78
CG2906	CG4328	0.86	0.083	0.14	0.0924500327042048	0.78
CG2906	D	0.85	0.083	0.14	0.0924500327042048	0.78
CG2906	Slp_D	0.84	0.083	0.14	0.0924500327042048	0.78
CG2906	run	0.81	0.083	0.14	0.0924500327042048	0.78
CG2906	CG32532	0.81	0.083	0.14	0.0924500327042048	0.78
CG2906	fru	0.8	0.083	0.14	0.0924500327042048	0.78
CG2906	Hth	0.64	0.083	0.14	0.0924500327042048	0.78
CG2906	fkh	0.62	0.083	0.14	0.0924500327042048	0.78
CG2906	ct	0.58	0.083	0.14	0.0924500327042048	0.78
CG2906	RunxB	0.52	0.083	0.14	0.0924500327042048	0.78
CG2906	dve	0.49	0.083	0.14	0.0924500327042048	0.78
CG2906	lov	0.42	0.083	0.14	0.0924500327042048	0.78
nito	bi	3.68	0.076	0.5	0.53748384988657	0.86
nito	svp	2.76	0.076	0.5	0.53748384988657	0.86
nito	scro	2.68	0.076	0.5	0.53748384988657	0.86
nito	CG34340	2.67	0.076	0.5	0.53748384988657	0.86
nito	zfh2	2.66	0.076	0.5	0.53748384988657	0.86
nito	NK7.1	2.59	0.076	0.5	0.53748384988657	0.86
nito	ab	2.3	0.076	0.5	0.53748384988657	0.86
nito	CG11294	2.02	0.076	0.5	0.53748384988657	0.86
nito	ey	1.99	0.076	0.5	0.53748384988657	0.86
nito	pdm3	1.97	0.076	0.5	0.53748384988657	0.86
nito	CG11085	1.9	0.076	0.5	0.53748384988657	0.86
nito	Sox102F	1.72	0.076	0.5	0.53748384988657	0.86
nito	Erm_Ey	1.46	0.076	0.5	0.53748384988657	0.86
nito	foxo	1.4	0.076	0.5	0.53748384988657	0.86
nito	fd59A	1.37	0.076	0.5	0.53748384988657	0.86
nito	Ey_Hbn	1.21	0.076	0.5	0.53748384988657	0.86
nito	Opa_Erm	1.08	0.076	0.5	0.53748384988657	0.86
nito	mirr	0.91	0.076	0.5	0.53748384988657	0.86
nito	dmrt99B	0.8	0.076	0.5	0.53748384988657	0.86
nito	dve	0.79	0.076	0.5	0.53748384988657	0.86
nito	CG4328	0.79	0.076	0.5	0.53748384988657	0.86
nito	oc	0.79	0.076	0.5	0.53748384988657	0.86
nito	ct	0.66	0.076	0.5	0.53748384988657	0.86
nito	RunxB	0.64	0.076	0.5	0.53748384988657	0.86
nito	Hth_Opa	0.6	0.076	0.5	0.53748384988657	0.86
nito	Hbn_Opa_Slp	0.56	0.076	0.5	0.53748384988657	0.86
nito	zfh1	0.53	0.076	0.5	0.53748384988657	0.86
nito	Ets65A	0.47	0.076	0.5	0.53748384988657	0.86
nito	run	0.43	0.076	0.5	0.53748384988657	0.86
nito	fru	0.42	0.076	0.5	0.53748384988657	0.86
CG8726	elB	7.28	0.204	0	0.174077655955698	0.36
CG8726	Camta	6.25	0.204	0	0.174077655955698	0.36
CG8726	rn	5.11	0.204	0	0.174077655955698	0.36
CG8726	noc	4.98	0.204	0	0.174077655955698	0.36
CG8726	hbn	3.11	0.204	0	0.174077655955698	0.36
CG8726	bab1	2.93	0.204	0	0.174077655955698	0.36
CG8726	aop	2.62	0.204	0	0.174077655955698	0.36
CG8726	Sox21b	2.58	0.204	0	0.174077655955698	0.36
CG8726	toy	2.32	0.204	0	0.174077655955698	0.36
CG8726	Hth	2.11	0.204	0	0.174077655955698	0.36
CG8726	bab2	2.1	0.204	0	0.174077655955698	0.36
CG8726	Lim3	2.02	0.204	0	0.174077655955698	0.36
CG8726	NK7.1	1.97	0.204	0	0.174077655955698	0.36
CG8726	zfh2	1.85	0.204	0	0.174077655955698	0.36
CG8726	ct	1.71	0.204	0	0.174077655955698	0.36
CG8726	scro	1.66	0.204	0	0.174077655955698	0.36
CG8726	pros	1.59	0.204	0	0.174077655955698	0.36
CG8726	Erm_Ey	1.56	0.204	0	0.174077655955698	0.36
CG8726	tup	1.45	0.204	0	0.174077655955698	0.36
CG8726	hth	1.39	0.204	0	0.174077655955698	0.36
CG8726	mirr	1.35	0.204	0	0.174077655955698	0.36
CG8726	CG32532	1.27	0.204	0	0.174077655955698	0.36
CG8726	oc	1.24	0.204	0	0.174077655955698	0.36
CG8726	D	1.14	0.204	0	0.174077655955698	0.36
CG8726	Sox102F	1.07	0.204	0	0.174077655955698	0.36
CG8726	svp	1.01	0.204	0	0.174077655955698	0.36
CG8726	sim	0.95	0.204	0	0.174077655955698	0.36
CG8726	dan	0.9	0.204	0	0.174077655955698	0.36
CG8726	bsh	0.88	0.204	0	0.174077655955698	0.36
CG8726	sr	0.82	0.204	0	0.174077655955698	0.36
Nup44A	CG3726	8.94	0.127	-0.16	0.29277002188456	0.6
Nup44A	ct	4.23	0.127	-0.16	0.29277002188456	0.6
Nup44A	fkh	3.77	0.127	-0.16	0.29277002188456	0.6
Nup44A	danr	3.59	0.127	-0.16	0.29277002188456	0.6
Nup44A	toy	3.1	0.127	-0.16	0.29277002188456	0.6
Nup44A	tj	2.93	0.127	-0.16	0.29277002188456	0.6
Nup44A	Hbn_Opa_Slp	2.72	0.127	-0.16	0.29277002188456	0.6
Nup44A	fd59A	2.5	0.127	-0.16	0.29277002188456	0.6
Nup44A	dve	2.49	0.127	-0.16	0.29277002188456	0.6
Nup44A	oc	2.3	0.127	-0.16	0.29277002188456	0.6
Nup44A	ap	2.14	0.127	-0.16	0.29277002188456	0.6
Nup44A	dmrt99B	1.94	0.127	-0.16	0.29277002188456	0.6
Nup44A	luna	1.93	0.127	-0.16	0.29277002188456	0.6
Nup44A	CG4328	1.73	0.127	-0.16	0.29277002188456	0.6
Nup44A	Lim3	1.73	0.127	-0.16	0.29277002188456	0.6
Nup44A	bsh	1.6	0.127	-0.16	0.29277002188456	0.6
Nup44A	ham	1.58	0.127	-0.16	0.29277002188456	0.6
Nup44A	Hmx	1.57	0.127	-0.16	0.29277002188456	0.6
Nup44A	zfh1	1.54	0.127	-0.16	0.29277002188456	0.6
Nup44A	tsh	1.26	0.127	-0.16	0.29277002188456	0.6
Nup44A	Ey_Hbn	1.26	0.127	-0.16	0.29277002188456	0.6
Nup44A	Vsx1	1.24	0.127	-0.16	0.29277002188456	0.6
Nup44A	run	1.14	0.127	-0.16	0.29277002188456	0.6
Nup44A	Erm_Ey	0.98	0.127	-0.16	0.29277002188456	0.6
Nup44A	foxo	0.96	0.127	-0.16	0.29277002188456	0.6
Nup44A	SoxN	0.9	0.127	-0.16	0.29277002188456	0.6
Nup44A	TfAP-2	0.88	0.127	-0.16	0.29277002188456	0.6
Nup44A	hth	0.76	0.127	-0.16	0.29277002188456	0.6
Nup44A	D_BarHI	0.74	0.127	-0.16	0.29277002188456	0.6
Nup44A	pdm3	0.64	0.127	-0.16	0.29277002188456	0.6
CG11191	ap	17.43	0.232	0.7	0.560611910581388	0.68
CG11191	tup	11.24	0.232	0.7	0.560611910581388	0.68
CG11191	rn	8.27	0.232	0.7	0.560611910581388	0.68
CG11191	Sox102F	7.67	0.232	0.7	0.560611910581388	0.68
CG11191	toy	6.5	0.232	0.7	0.560611910581388	0.68
CG11191	ey	5.44	0.232	0.7	0.560611910581388	0.68
CG11191	Stat92E	5.29	0.232	0.7	0.560611910581388	0.68
CG11191	lov	4.73	0.232	0.7	0.560611910581388	0.68
CG11191	Lim3	4.69	0.232	0.7	0.560611910581388	0.68
CG11191	CG11085	4.22	0.232	0.7	0.560611910581388	0.68
CG11191	Hmx	4.21	0.232	0.7	0.560611910581388	0.68
CG11191	erm	3.93	0.232	0.7	0.560611910581388	0.68
CG11191	scro	3.37	0.232	0.7	0.560611910581388	0.68
CG11191	ct	2.81	0.232	0.7	0.560611910581388	0.68
CG11191	bab1	2.8	0.232	0.7	0.560611910581388	0.68
CG11191	svp	2.59	0.232	0.7	0.560611910581388	0.68
CG11191	NK7.1	2.54	0.232	0.7	0.560611910581388	0.68
CG11191	Ets65A	2.48	0.232	0.7	0.560611910581388	0.68
CG11191	Hbn_Opa_Slp	2.26	0.232	0.7	0.560611910581388	0.68
CG11191	dac	2.22	0.232	0.7	0.560611910581388	0.68
CG11191	hth	1.92	0.232	0.7	0.560611910581388	0.68
CG11191	aop	1.89	0.232	0.7	0.560611910581388	0.68
CG11191	CG11294	1.85	0.232	0.7	0.560611910581388	0.68
CG11191	danr	1.67	0.232	0.7	0.560611910581388	0.68
CG11191	vvl	1.56	0.232	0.7	0.560611910581388	0.68
CG11191	CG9932	1.53	0.232	0.7	0.560611910581388	0.68
CG11191	fru	1.51	0.232	0.7	0.560611910581388	0.68
CG11191	Ey_Hbn	1.5	0.232	0.7	0.560611910581388	0.68
CG11191	dve	1.49	0.232	0.7	0.560611910581388	0.68
CG11191	TfAP-2	1.41	0.232	0.7	0.560611910581388	0.68
CG14762	ap	15.87	0.154	0.75	0.683130051063973	1
CG14762	tup	10.51	0.154	0.75	0.683130051063973	1
CG14762	ct	7.77	0.154	0.75	0.683130051063973	1
CG14762	oc	6.43	0.154	0.75	0.683130051063973	1
CG14762	Lim3	4.67	0.154	0.75	0.683130051063973	1
CG14762	fkh	4.66	0.154	0.75	0.683130051063973	1
CG14762	bsh	4.57	0.154	0.75	0.683130051063973	1
CG14762	TfAP-2	4.35	0.154	0.75	0.683130051063973	1
CG14762	hth	3.98	0.154	0.75	0.683130051063973	1
CG14762	fd59A	3.79	0.154	0.75	0.683130051063973	1
CG14762	SoxN	3.69	0.154	0.75	0.683130051063973	1
CG14762	hbn	2.9	0.154	0.75	0.683130051063973	1
CG14762	dmrt99B	2.74	0.154	0.75	0.683130051063973	1
CG14762	Stat92E	2.73	0.154	0.75	0.683130051063973	1
CG14762	klu	2.71	0.154	0.75	0.683130051063973	1
CG14762	bi	2.36	0.154	0.75	0.683130051063973	1
CG14762	dve	2.05	0.154	0.75	0.683130051063973	1
CG14762	CG11294	1.99	0.154	0.75	0.683130051063973	1
CG14762	aop	1.92	0.154	0.75	0.683130051063973	1
CG14762	kn	1.9	0.154	0.75	0.683130051063973	1
CG14762	Hbn_Opa_Slp	1.82	0.154	0.75	0.683130051063973	1
CG14762	lov	1.6	0.154	0.75	0.683130051063973	1
CG14762	Opa_Erm	1.41	0.154	0.75	0.683130051063973	1
CG14762	rn	1.36	0.154	0.75	0.683130051063973	1
CG14762	zfh1	1.3	0.154	0.75	0.683130051063973	1
CG14762	Ey_Hbn	1.28	0.154	0.75	0.683130051063973	1
CG14762	CG11085	1.13	0.154	0.75	0.683130051063973	1
CG14762	Erm_Ey	0.97	0.154	0.75	0.683130051063973	1
CG14762	tj	0.97	0.154	0.75	0.683130051063973	1
CG14762	ey	0.78	0.154	0.75	0.683130051063973	1
lig	CG34340	9.18	0.114	0.5	1	0.89
lig	svp	7.71	0.114	0.5	1	0.89
lig	toy	3.95	0.114	0.5	1	0.89
lig	ey	3.21	0.114	0.5	1	0.89
lig	sr	3.21	0.114	0.5	1	0.89
lig	hbn	3.09	0.114	0.5	1	0.89
lig	pdm3	2.97	0.114	0.5	1	0.89
lig	pros	2.76	0.114	0.5	1	0.89
lig	hth	2.53	0.114	0.5	1	0.89
lig	NK7.1	2.37	0.114	0.5	1	0.89
lig	bsh	2.13	0.114	0.5	1	0.89
lig	Vsx1	1.86	0.114	0.5	1	0.89
lig	Erm_Ey	1.79	0.114	0.5	1	0.89
lig	ham	1.76	0.114	0.5	1	0.89
lig	Sox21b	1.56	0.114	0.5	1	0.89
lig	Hth	1.49	0.114	0.5	1	0.89
lig	RunxB	1.38	0.114	0.5	1	0.89
lig	D	1.32	0.114	0.5	1	0.89
lig	bab2	1.26	0.114	0.5	1	0.89
lig	D_BarHI	1.16	0.114	0.5	1	0.89
lig	ab	1.06	0.114	0.5	1	0.89
lig	TfAP-2	1.05	0.114	0.5	1	0.89
lig	ct	1.04	0.114	0.5	1	0.89
lig	tsh	0.99	0.114	0.5	1	0.89
lig	fd59A	0.9	0.114	0.5	1	0.89
lig	Sox102F	0.9	0.114	0.5	1	0.89
lig	Hth_Opa	0.87	0.114	0.5	1	0.89
lig	run	0.8	0.114	0.5	1	0.89
lig	fkh	0.76	0.114	0.5	1	0.89
lig	Hbn_Opa_Slp	0.76	0.114	0.5	1	0.89
CG8712	Sox102F	9.15	0.096	-0.48	0.0666666666666667	0.01
CG8712	tup	8.5	0.096	-0.48	0.0666666666666667	0.01
CG8712	fkh	7.74	0.096	-0.48	0.0666666666666667	0.01
CG8712	dac	5.6	0.096	-0.48	0.0666666666666667	0.01
CG8712	pdm3	5	0.096	-0.48	0.0666666666666667	0.01
CG8712	sr	2.68	0.096	-0.48	0.0666666666666667	0.01
CG8712	Sox21b	2.42	0.096	-0.48	0.0666666666666667	0.01
CG8712	Lim3	2.33	0.096	-0.48	0.0666666666666667	0.01
CG8712	Ets65A	2.21	0.096	-0.48	0.0666666666666667	0.01
CG8712	fru	2.02	0.096	-0.48	0.0666666666666667	0.01
CG8712	noc	1.82	0.096	-0.48	0.0666666666666667	0.01
CG8712	zfh2	1.75	0.096	-0.48	0.0666666666666667	0.01
CG8712	CG4328	1.29	0.096	-0.48	0.0666666666666667	0.01
CG8712	Erm_Ey	1.18	0.096	-0.48	0.0666666666666667	0.01
CG8712	NK7.1	0.91	0.096	-0.48	0.0666666666666667	0.01
CG8712	kn	0.83	0.096	-0.48	0.0666666666666667	0.01
CG8712	hbn	0.74	0.096	-0.48	0.0666666666666667	0.01
CG8712	CG9932	0.74	0.096	-0.48	0.0666666666666667	0.01
CG8712	dmrt99B	0.69	0.096	-0.48	0.0666666666666667	0.01
CG8712	Stat92E	0.56	0.096	-0.48	0.0666666666666667	0.01
CG8712	klu	0.52	0.096	-0.48	0.0666666666666667	0.01
CG8712	ey	0.5	0.096	-0.48	0.0666666666666667	0.01
CG8712	aop	0.47	0.096	-0.48	0.0666666666666667	0.01
CG8712	toy	0.43	0.096	-0.48	0.0666666666666667	0.01
CG8712	dve	0.38	0.096	-0.48	0.0666666666666667	0.01
CG8712	danr	0.29	0.096	-0.48	0.0666666666666667	0.01
CG8712	tj	0.22	0.096	-0.48	0.0666666666666667	0.01
CG8712	bab2	0.22	0.096	-0.48	0.0666666666666667	0.01
CG8712	erm	0.03	0.096	-0.48	0.0666666666666667	0.01
CG8712	Hth	-0.05	0.096	-0.48	0.0666666666666667	0.01
CG11210	bsh	3.6	0.112	-0.08	0.382970843102535	0.31
CG11210	dve	3.51	0.112	-0.08	0.382970843102535	0.31
CG11210	luna	3.21	0.112	-0.08	0.382970843102535	0.31
CG11210	Awh	3.18	0.112	-0.08	0.382970843102535	0.31
CG11210	foxo	3	0.112	-0.08	0.382970843102535	0.31
CG11210	bab2	2.78	0.112	-0.08	0.382970843102535	0.31
CG11210	bi	2.52	0.112	-0.08	0.382970843102535	0.31
CG11210	erm	2.5	0.112	-0.08	0.382970843102535	0.31
CG11210	noc	2.27	0.112	-0.08	0.382970843102535	0.31
CG11210	fd59A	2.14	0.112	-0.08	0.382970843102535	0.31
CG11210	tup	2.14	0.112	-0.08	0.382970843102535	0.31
CG11210	Sox21b	2.05	0.112	-0.08	0.382970843102535	0.31
CG11210	pros	1.8	0.112	-0.08	0.382970843102535	0.31
CG11210	Opa_Erm	1.78	0.112	-0.08	0.382970843102535	0.31
CG11210	klu	1.66	0.112	-0.08	0.382970843102535	0.31
CG11210	tj	1.46	0.112	-0.08	0.382970843102535	0.31
CG11210	aop	1.15	0.112	-0.08	0.382970843102535	0.31
CG11210	hbn	1.11	0.112	-0.08	0.382970843102535	0.31
CG11210	D	1.05	0.112	-0.08	0.382970843102535	0.31
CG11210	zfh2	1.01	0.112	-0.08	0.382970843102535	0.31
CG11210	sr	0.92	0.112	-0.08	0.382970843102535	0.31
CG11210	CG43689	0.89	0.112	-0.08	0.382970843102535	0.31
CG11210	CG11085	0.74	0.112	-0.08	0.382970843102535	0.31
CG11210	CG32105	0.68	0.112	-0.08	0.382970843102535	0.31
CG11210	oc	0.66	0.112	-0.08	0.382970843102535	0.31
CG11210	CG3726	0.62	0.112	-0.08	0.382970843102535	0.31
CG11210	CG34340	0.59	0.112	-0.08	0.382970843102535	0.31
CG11210	ap	0.4	0.112	-0.08	0.382970843102535	0.31
CG11210	SoxN	0.39	0.112	-0.08	0.382970843102535	0.31
CG11210	toy	0.34	0.112	-0.08	0.382970843102535	0.31
Asap	luna	8.83	0.065	0.07	0.333333333333333	0.57
Asap	RunxB	7.98	0.065	0.07	0.333333333333333	0.57
Asap	zfh1	4.9	0.065	0.07	0.333333333333333	0.57
Asap	Vsx1	4.51	0.065	0.07	0.333333333333333	0.57
Asap	sr	4.06	0.065	0.07	0.333333333333333	0.57
Asap	Sox102F	3.11	0.065	0.07	0.333333333333333	0.57
Asap	apt	3.04	0.065	0.07	0.333333333333333	0.57
Asap	bi	3.01	0.065	0.07	0.333333333333333	0.57
Asap	tj	2.78	0.065	0.07	0.333333333333333	0.57
Asap	elB	2.76	0.065	0.07	0.333333333333333	0.57
Asap	Sox21b	2.42	0.065	0.07	0.333333333333333	0.57
Asap	Stat92E	2.42	0.065	0.07	0.333333333333333	0.57
Asap	klu	2.26	0.065	0.07	0.333333333333333	0.57
Asap	danr	2.24	0.065	0.07	0.333333333333333	0.57
Asap	CG34340	2.09	0.065	0.07	0.333333333333333	0.57
Asap	D_BarHI	2.02	0.065	0.07	0.333333333333333	0.57
Asap	bab1	1.96	0.065	0.07	0.333333333333333	0.57
Asap	noc	1.93	0.065	0.07	0.333333333333333	0.57
Asap	NK7.1	1.89	0.065	0.07	0.333333333333333	0.57
Asap	CG4328	1.61	0.065	0.07	0.333333333333333	0.57
Asap	lov	1.55	0.065	0.07	0.333333333333333	0.57
Asap	Ey_Hbn	1.19	0.065	0.07	0.333333333333333	0.57
Asap	scro	1.13	0.065	0.07	0.333333333333333	0.57
Asap	CG11294	1.1	0.065	0.07	0.333333333333333	0.57
Asap	pdm3	0.96	0.065	0.07	0.333333333333333	0.57
Asap	CG9932	0.93	0.065	0.07	0.333333333333333	0.57
Asap	sim	0.87	0.065	0.07	0.333333333333333	0.57
Asap	CG32532	0.73	0.065	0.07	0.333333333333333	0.57
Asap	rn	0.64	0.065	0.07	0.333333333333333	0.57
Asap	pros	0.56	0.065	0.07	0.333333333333333	0.57
Lpin	scro	8.17	0.144	0.72	1	0.94
Lpin	pros	6.73	0.144	0.72	1	0.94
Lpin	NK7.1	4.92	0.144	0.72	1	0.94
Lpin	tup	4.78	0.144	0.72	1	0.94
Lpin	CG4328	4.51	0.144	0.72	1	0.94
Lpin	hth	4.39	0.144	0.72	1	0.94
Lpin	vvl	4.06	0.144	0.72	1	0.94
Lpin	SoxN	3.93	0.144	0.72	1	0.94
Lpin	ap	3.78	0.144	0.72	1	0.94
Lpin	luna	3.13	0.144	0.72	1	0.94
Lpin	klu	3.05	0.144	0.72	1	0.94
Lpin	ct	2.95	0.144	0.72	1	0.94
Lpin	CG11085	2.87	0.144	0.72	1	0.94
Lpin	D	2.76	0.144	0.72	1	0.94
Lpin	rn	2.73	0.144	0.72	1	0.94
Lpin	noc	2.62	0.144	0.72	1	0.94
Lpin	sr	2.56	0.144	0.72	1	0.94
Lpin	sim	2.55	0.144	0.72	1	0.94
Lpin	CG34340	2.46	0.144	0.72	1	0.94
Lpin	foxo	2.39	0.144	0.72	1	0.94
Lpin	bab2	2.27	0.144	0.72	1	0.94
Lpin	dve	2.22	0.144	0.72	1	0.94
Lpin	elB	2.17	0.144	0.72	1	0.94
Lpin	CG43689	2.13	0.144	0.72	1	0.94
Lpin	fd59A	2	0.144	0.72	1	0.94
Lpin	zfh1	1.97	0.144	0.72	1	0.94
Lpin	Vsx2	1.81	0.144	0.72	1	0.94
Lpin	dmrt99B	1.75	0.144	0.72	1	0.94
Lpin	svp	1.54	0.144	0.72	1	0.94
Lpin	Ets65A	1.54	0.144	0.72	1	0.94
RagC-D	CG32105	6.88	0.122	0.59	0.447213595499958	0.74
RagC-D	TfAP-2	5.31	0.122	0.59	0.447213595499958	0.74
RagC-D	run	4.49	0.122	0.59	0.447213595499958	0.74
RagC-D	CG11294	3.75	0.122	0.59	0.447213595499958	0.74
RagC-D	dan	3.29	0.122	0.59	0.447213595499958	0.74
RagC-D	NK7.1	2.76	0.122	0.59	0.447213595499958	0.74
RagC-D	tup	2.52	0.122	0.59	0.447213595499958	0.74
RagC-D	Sox102F	2.43	0.122	0.59	0.447213595499958	0.74
RagC-D	Lim3	2.29	0.122	0.59	0.447213595499958	0.74
RagC-D	lov	2.25	0.122	0.59	0.447213595499958	0.74
RagC-D	oc	2.25	0.122	0.59	0.447213595499958	0.74
RagC-D	luna	2.24	0.122	0.59	0.447213595499958	0.74
RagC-D	dmrt99B	1.92	0.122	0.59	0.447213595499958	0.74
RagC-D	zfh1	1.88	0.122	0.59	0.447213595499958	0.74
RagC-D	ey	1.82	0.122	0.59	0.447213595499958	0.74
RagC-D	fru	1.73	0.122	0.59	0.447213595499958	0.74
RagC-D	Awh	1.62	0.122	0.59	0.447213595499958	0.74
RagC-D	D	1.48	0.122	0.59	0.447213595499958	0.74
RagC-D	Sox21b	1.28	0.122	0.59	0.447213595499958	0.74
RagC-D	CG32532	1.09	0.122	0.59	0.447213595499958	0.74
RagC-D	ab	1.05	0.122	0.59	0.447213595499958	0.74
RagC-D	Hth	1.04	0.122	0.59	0.447213595499958	0.74
RagC-D	Vsx2	0.89	0.122	0.59	0.447213595499958	0.74
RagC-D	Stat92E	0.85	0.122	0.59	0.447213595499958	0.74
RagC-D	D_BarHI	0.85	0.122	0.59	0.447213595499958	0.74
RagC-D	Hmx	0.82	0.122	0.59	0.447213595499958	0.74
RagC-D	apt	0.59	0.122	0.59	0.447213595499958	0.74
RagC-D	ct	0.58	0.122	0.59	0.447213595499958	0.74
RagC-D	ap	0.55	0.122	0.59	0.447213595499958	0.74
RagC-D	tj	0.51	0.122	0.59	0.447213595499958	0.74
Rs1	CG4328	7.92	0.138	0.4	0.53748384988657	0.52
Rs1	hbn	7.02	0.138	0.4	0.53748384988657	0.52
Rs1	Ets65A	4.31	0.138	0.4	0.53748384988657	0.52
Rs1	bi	4.1	0.138	0.4	0.53748384988657	0.52
Rs1	oc	4.05	0.138	0.4	0.53748384988657	0.52
Rs1	Vsx1	3.91	0.138	0.4	0.53748384988657	0.52
Rs1	CG3726	3.34	0.138	0.4	0.53748384988657	0.52
Rs1	Awh	3.13	0.138	0.4	0.53748384988657	0.52
Rs1	CG9932	2.89	0.138	0.4	0.53748384988657	0.52
Rs1	Opa_Erm	2.87	0.138	0.4	0.53748384988657	0.52
Rs1	Lim3	2.82	0.138	0.4	0.53748384988657	0.52
Rs1	fd59A	2.82	0.138	0.4	0.53748384988657	0.52
Rs1	svp	2.78	0.138	0.4	0.53748384988657	0.52
Rs1	pros	2.75	0.138	0.4	0.53748384988657	0.52
Rs1	dan	2.71	0.138	0.4	0.53748384988657	0.52
Rs1	fkh	2.68	0.138	0.4	0.53748384988657	0.52
Rs1	luna	2.53	0.138	0.4	0.53748384988657	0.52
Rs1	rn	2.5	0.138	0.4	0.53748384988657	0.52
Rs1	noc	2.17	0.138	0.4	0.53748384988657	0.52
Rs1	Sox102F	2.16	0.138	0.4	0.53748384988657	0.52
Rs1	tup	1.82	0.138	0.4	0.53748384988657	0.52
Rs1	dve	1.78	0.138	0.4	0.53748384988657	0.52
Rs1	CG32532	1.71	0.138	0.4	0.53748384988657	0.52
Rs1	tsh	1.71	0.138	0.4	0.53748384988657	0.52
Rs1	zfh2	1.67	0.138	0.4	0.53748384988657	0.52
Rs1	Vsx2	1.61	0.138	0.4	0.53748384988657	0.52
Rs1	Sox21b	1.55	0.138	0.4	0.53748384988657	0.52
Rs1	Dll	1.53	0.138	0.4	0.53748384988657	0.52
Rs1	CG43689	1.51	0.138	0.4	0.53748384988657	0.52
Rs1	Ey_Hbn	1.48	0.138	0.4	0.53748384988657	0.52
CG30373	CG4328	15.12	0.12	0.69	0.683130051063973	0.99
CG30373	scro	5.13	0.12	0.69	0.683130051063973	0.99
CG30373	ab	5.09	0.12	0.69	0.683130051063973	0.99
CG30373	RunxB	3.8	0.12	0.69	0.683130051063973	0.99
CG30373	TfAP-2	3.22	0.12	0.69	0.683130051063973	0.99
CG30373	luna	3.01	0.12	0.69	0.683130051063973	0.99
CG30373	zfh2	3	0.12	0.69	0.683130051063973	0.99
CG30373	hbn	2.41	0.12	0.69	0.683130051063973	0.99
CG30373	noc	2.3	0.12	0.69	0.683130051063973	0.99
CG30373	CG3726	2.18	0.12	0.69	0.683130051063973	0.99
CG30373	oc	1.95	0.12	0.69	0.683130051063973	0.99
CG30373	D_BarHI	1.8	0.12	0.69	0.683130051063973	0.99
CG30373	klu	1.63	0.12	0.69	0.683130051063973	0.99
CG30373	Opa_Erm	1.6	0.12	0.69	0.683130051063973	0.99
CG30373	dan	1.54	0.12	0.69	0.683130051063973	0.99
CG30373	CG32105	1.49	0.12	0.69	0.683130051063973	0.99
CG30373	rn	1.45	0.12	0.69	0.683130051063973	0.99
CG30373	SoxN	1.28	0.12	0.69	0.683130051063973	0.99
CG30373	Hbn_Opa_Slp	1.19	0.12	0.69	0.683130051063973	0.99
CG30373	tsh	1.18	0.12	0.69	0.683130051063973	0.99
CG30373	fkh	1.17	0.12	0.69	0.683130051063973	0.99
CG30373	hth	1.14	0.12	0.69	0.683130051063973	0.99
CG30373	vvl	1.1	0.12	0.69	0.683130051063973	0.99
CG30373	ct	1.03	0.12	0.69	0.683130051063973	0.99
CG30373	Vsx1	1.02	0.12	0.69	0.683130051063973	0.99
CG30373	Erm_Ey	0.94	0.12	0.69	0.683130051063973	0.99
CG30373	lov	0.9	0.12	0.69	0.683130051063973	0.99
CG30373	NK7.1	0.87	0.12	0.69	0.683130051063973	0.99
CG30373	Ets65A	0.84	0.12	0.69	0.683130051063973	0.99
CG30373	dac	0.82	0.12	0.69	0.683130051063973	0.99
CG14757	Sox102F	5.46	0.057	0.74	0.832050294337844	0.4
CG14757	zfh1	5.44	0.057	0.74	0.832050294337844	0.4
CG14757	oc	4.63	0.057	0.74	0.832050294337844	0.4
CG14757	dmrt99B	4.61	0.057	0.74	0.832050294337844	0.4
CG14757	ap	4.17	0.057	0.74	0.832050294337844	0.4
CG14757	CG4328	4.09	0.057	0.74	0.832050294337844	0.4
CG14757	scro	4.02	0.057	0.74	0.832050294337844	0.4
CG14757	klu	3.62	0.057	0.74	0.832050294337844	0.4
CG14757	foxo	3.12	0.057	0.74	0.832050294337844	0.4
CG14757	fkh	3.1	0.057	0.74	0.832050294337844	0.4
CG14757	ab	3.09	0.057	0.74	0.832050294337844	0.4
CG14757	TfAP-2	2.93	0.057	0.74	0.832050294337844	0.4
CG14757	pros	2.87	0.057	0.74	0.832050294337844	0.4
CG14757	RunxB	2.27	0.057	0.74	0.832050294337844	0.4
CG14757	ey	2.26	0.057	0.74	0.832050294337844	0.4
CG14757	vvl	1.92	0.057	0.74	0.832050294337844	0.4
CG14757	dac	1.68	0.057	0.74	0.832050294337844	0.4
CG14757	dan	1.6	0.057	0.74	0.832050294337844	0.4
CG14757	bab2	1.5	0.057	0.74	0.832050294337844	0.4
CG14757	CG32105	1.47	0.057	0.74	0.832050294337844	0.4
CG14757	Hth_Opa	1.47	0.057	0.74	0.832050294337844	0.4
CG14757	Awh	1.45	0.057	0.74	0.832050294337844	0.4
CG14757	Ets65A	1.43	0.057	0.74	0.832050294337844	0.4
CG14757	toy	1.21	0.057	0.74	0.832050294337844	0.4
CG14757	zfh2	1.21	0.057	0.74	0.832050294337844	0.4
CG14757	Hmx	1.11	0.057	0.74	0.832050294337844	0.4
CG14757	rn	1.03	0.057	0.74	0.832050294337844	0.4
CG14757	NK7.1	1.02	0.057	0.74	0.832050294337844	0.4
CG14757	noc	0.95	0.057	0.74	0.832050294337844	0.4
CG14757	ct	0.94	0.057	0.74	0.832050294337844	0.4
pnut	luna	13.35	0.164	0.78	1	0.78
pnut	bi	10.47	0.164	0.78	1	0.78
pnut	scro	9.34	0.164	0.78	1	0.78
pnut	CG3726	8.62	0.164	0.78	1	0.78
pnut	pdm3	6.35	0.164	0.78	1	0.78
pnut	CG4328	4.55	0.164	0.78	1	0.78
pnut	hth	4.55	0.164	0.78	1	0.78
pnut	Lim3	4.38	0.164	0.78	1	0.78
pnut	fkh	3.85	0.164	0.78	1	0.78
pnut	ap	3.6	0.164	0.78	1	0.78
pnut	CG34340	3.33	0.164	0.78	1	0.78
pnut	sim	3.12	0.164	0.78	1	0.78
pnut	bab1	2.99	0.164	0.78	1	0.78
pnut	vvl	2.68	0.164	0.78	1	0.78
pnut	lov	2.67	0.164	0.78	1	0.78
pnut	Slp_D	2.63	0.164	0.78	1	0.78
pnut	zfh1	2.34	0.164	0.78	1	0.78
pnut	bsh	2.29	0.164	0.78	1	0.78
pnut	dan	2.09	0.164	0.78	1	0.78
pnut	sr	2.03	0.164	0.78	1	0.78
pnut	bab2	1.9	0.164	0.78	1	0.78
pnut	noc	1.9	0.164	0.78	1	0.78
pnut	CG11294	1.88	0.164	0.78	1	0.78
pnut	klu	1.82	0.164	0.78	1	0.78
pnut	Hth_Opa	1.61	0.164	0.78	1	0.78
pnut	hbn	1.51	0.164	0.78	1	0.78
pnut	D	1.45	0.164	0.78	1	0.78
pnut	fd59A	1.43	0.164	0.78	1	0.78
pnut	CG43689	1.29	0.164	0.78	1	0.78
pnut	ey	1.23	0.164	0.78	1	0.78
pdm3	Dll	8.4	0.307	0.15	0.53748384988657	0.35
pdm3	elB	4.77	0.307	0.15	0.53748384988657	0.35
pdm3	noc	4.61	0.307	0.15	0.53748384988657	0.35
pdm3	CG3726	3.77	0.307	0.15	0.53748384988657	0.35
pdm3	scro	3.17	0.307	0.15	0.53748384988657	0.35
pdm3	luna	2.76	0.307	0.15	0.53748384988657	0.35
pdm3	CG4328	2.2	0.307	0.15	0.53748384988657	0.35
pdm3	pros	2.02	0.307	0.15	0.53748384988657	0.35
pdm3	vvl	1.98	0.307	0.15	0.53748384988657	0.35
pdm3	Vsx1	1.78	0.307	0.15	0.53748384988657	0.35
pdm3	apt	1.78	0.307	0.15	0.53748384988657	0.35
pdm3	CG9932	1.65	0.307	0.15	0.53748384988657	0.35
pdm3	Slp_D	1.49	0.307	0.15	0.53748384988657	0.35
pdm3	lov	1.34	0.307	0.15	0.53748384988657	0.35
pdm3	Hth	1.3	0.307	0.15	0.53748384988657	0.35
pdm3	CG32105	1.18	0.307	0.15	0.53748384988657	0.35
pdm3	tj	1.14	0.307	0.15	0.53748384988657	0.35
pdm3	Hmx	0.97	0.307	0.15	0.53748384988657	0.35
pdm3	TfAP-2	0.93	0.307	0.15	0.53748384988657	0.35
pdm3	Opa_Erm	0.92	0.307	0.15	0.53748384988657	0.35
pdm3	svp	0.87	0.307	0.15	0.53748384988657	0.35
pdm3	bsh	0.86	0.307	0.15	0.53748384988657	0.35
pdm3	Camta	0.84	0.307	0.15	0.53748384988657	0.35
pdm3	Ey_Hbn	0.81	0.307	0.15	0.53748384988657	0.35
pdm3	SoxN	0.74	0.307	0.15	0.53748384988657	0.35
pdm3	sim	0.69	0.307	0.15	0.53748384988657	0.35
pdm3	dac	0.48	0.307	0.15	0.53748384988657	0.35
pdm3	hth	0.41	0.307	0.15	0.53748384988657	0.35
pdm3	zfh2	0.4	0.307	0.15	0.53748384988657	0.35
pdm3	RunxB	0.35	0.307	0.15	0.53748384988657	0.35
mtt	Hth_Opa	4.61	0.229	0.4	0.683130051063973	0.39
mtt	dve	3.48	0.229	0.4	0.683130051063973	0.39
mtt	foxo	2.31	0.229	0.4	0.683130051063973	0.39
mtt	luna	2.13	0.229	0.4	0.683130051063973	0.39
mtt	SoxN	1.64	0.229	0.4	0.683130051063973	0.39
mtt	Erm_Ey	1.64	0.229	0.4	0.683130051063973	0.39
mtt	tj	1.63	0.229	0.4	0.683130051063973	0.39
mtt	dan	1.37	0.229	0.4	0.683130051063973	0.39
mtt	ham	1.3	0.229	0.4	0.683130051063973	0.39
mtt	dac	1.17	0.229	0.4	0.683130051063973	0.39
mtt	Lim3	1.17	0.229	0.4	0.683130051063973	0.39
mtt	Slp_D	1.02	0.229	0.4	0.683130051063973	0.39
mtt	Hbn_Opa_Slp	1.01	0.229	0.4	0.683130051063973	0.39
mtt	Hth	1	0.229	0.4	0.683130051063973	0.39
mtt	Ey_Hbn	0.95	0.229	0.4	0.683130051063973	0.39
mtt	Dll	0.92	0.229	0.4	0.683130051063973	0.39
mtt	CG43689	0.91	0.229	0.4	0.683130051063973	0.39
mtt	hth	0.9	0.229	0.4	0.683130051063973	0.39
mtt	scro	0.84	0.229	0.4	0.683130051063973	0.39
mtt	erm	0.8	0.229	0.4	0.683130051063973	0.39
mtt	ct	0.75	0.229	0.4	0.683130051063973	0.39
mtt	apt	0.69	0.229	0.4	0.683130051063973	0.39
mtt	sim	0.59	0.229	0.4	0.683130051063973	0.39
mtt	aop	0.56	0.229	0.4	0.683130051063973	0.39
mtt	pros	0.53	0.229	0.4	0.683130051063973	0.39
mtt	danr	0.52	0.229	0.4	0.683130051063973	0.39
mtt	RunxB	0.46	0.229	0.4	0.683130051063973	0.39
mtt	fru	0.41	0.229	0.4	0.683130051063973	0.39
mtt	ey	0.27	0.229	0.4	0.683130051063973	0.39
mtt	pdm3	0.13	0.229	0.4	0.683130051063973	0.39
beta3GalTII	svp	9.66	0.095	-0.07	0.124034734589208	0.17
beta3GalTII	toy	5.68	0.095	-0.07	0.124034734589208	0.17
beta3GalTII	fru	5.11	0.095	-0.07	0.124034734589208	0.17
beta3GalTII	SoxN	4.95	0.095	-0.07	0.124034734589208	0.17
beta3GalTII	dac	3.75	0.095	-0.07	0.124034734589208	0.17
beta3GalTII	NK7.1	3.52	0.095	-0.07	0.124034734589208	0.17
beta3GalTII	CG43689	2.39	0.095	-0.07	0.124034734589208	0.17
beta3GalTII	dmrt99B	2.12	0.095	-0.07	0.124034734589208	0.17
beta3GalTII	ap	1.85	0.095	-0.07	0.124034734589208	0.17
beta3GalTII	CG34340	1.82	0.095	-0.07	0.124034734589208	0.17
beta3GalTII	Hmx	1.8	0.095	-0.07	0.124034734589208	0.17
beta3GalTII	ey	1.58	0.095	-0.07	0.124034734589208	0.17
beta3GalTII	CG11085	1.57	0.095	-0.07	0.124034734589208	0.17
beta3GalTII	Opa_Erm	1.52	0.095	-0.07	0.124034734589208	0.17
beta3GalTII	ct	1.48	0.095	-0.07	0.124034734589208	0.17
beta3GalTII	foxo	1.45	0.095	-0.07	0.124034734589208	0.17
beta3GalTII	hth	1.45	0.095	-0.07	0.124034734589208	0.17
beta3GalTII	D	1.34	0.095	-0.07	0.124034734589208	0.17
beta3GalTII	D_BarHI	1.25	0.095	-0.07	0.124034734589208	0.17
beta3GalTII	sr	1.22	0.095	-0.07	0.124034734589208	0.17
beta3GalTII	Camta	1.12	0.095	-0.07	0.124034734589208	0.17
beta3GalTII	mirr	1.08	0.095	-0.07	0.124034734589208	0.17
beta3GalTII	Hth	0.96	0.095	-0.07	0.124034734589208	0.17
beta3GalTII	Lim3	0.89	0.095	-0.07	0.124034734589208	0.17
beta3GalTII	tsh	0.83	0.095	-0.07	0.124034734589208	0.17
beta3GalTII	Erm_Ey	0.7	0.095	-0.07	0.124034734589208	0.17
beta3GalTII	TfAP-2	0.67	0.095	-0.07	0.124034734589208	0.17
beta3GalTII	RunxB	0.63	0.095	-0.07	0.124034734589208	0.17
beta3GalTII	run	0.6	0.095	-0.07	0.124034734589208	0.17
beta3GalTII	Awh	0.54	0.095	-0.07	0.124034734589208	0.17
CG14749	Dll	6.92	0.091	-0.24	0.174077655955698	0.17
CG14749	aop	3.05	0.091	-0.24	0.174077655955698	0.17
CG14749	dve	2.85	0.091	-0.24	0.174077655955698	0.17
CG14749	dan	2.73	0.091	-0.24	0.174077655955698	0.17
CG14749	fru	2.64	0.091	-0.24	0.174077655955698	0.17
CG14749	elB	2.21	0.091	-0.24	0.174077655955698	0.17
CG14749	RunxB	2.17	0.091	-0.24	0.174077655955698	0.17
CG14749	sr	2.13	0.091	-0.24	0.174077655955698	0.17
CG14749	TfAP-2	1.88	0.091	-0.24	0.174077655955698	0.17
CG14749	tup	1.83	0.091	-0.24	0.174077655955698	0.17
CG14749	ab	1.39	0.091	-0.24	0.174077655955698	0.17
CG14749	ey	1.32	0.091	-0.24	0.174077655955698	0.17
CG14749	Hmx	1.3	0.091	-0.24	0.174077655955698	0.17
CG14749	run	1.28	0.091	-0.24	0.174077655955698	0.17
CG14749	Vsx1	1.23	0.091	-0.24	0.174077655955698	0.17
CG14749	CG11294	1.06	0.091	-0.24	0.174077655955698	0.17
CG14749	rn	0.93	0.091	-0.24	0.174077655955698	0.17
CG14749	CG32105	0.93	0.091	-0.24	0.174077655955698	0.17
CG14749	ap	0.92	0.091	-0.24	0.174077655955698	0.17
CG14749	Sox102F	0.85	0.091	-0.24	0.174077655955698	0.17
CG14749	Sox21b	0.66	0.091	-0.24	0.174077655955698	0.17
CG14749	fkh	0.57	0.091	-0.24	0.174077655955698	0.17
CG14749	D_BarHI	0.51	0.091	-0.24	0.174077655955698	0.17
CG14749	noc	0.42	0.091	-0.24	0.174077655955698	0.17
CG14749	Hth	0.39	0.091	-0.24	0.174077655955698	0.17
CG14749	bab2	0.39	0.091	-0.24	0.174077655955698	0.17
CG14749	dmrt99B	0.35	0.091	-0.24	0.174077655955698	0.17
CG14749	dac	0.21	0.091	-0.24	0.174077655955698	0.17
CG14749	D	0.18	0.091	-0.24	0.174077655955698	0.17
CG14749	Ets65A	0.12	0.091	-0.24	0.174077655955698	0.17
Acsl	CG34340	5.91	0.123	0.06	0.53748384988657	0.48
Acsl	bsh	3.8	0.123	0.06	0.53748384988657	0.48
Acsl	klu	3.43	0.123	0.06	0.53748384988657	0.48
Acsl	CG3726	2.03	0.123	0.06	0.53748384988657	0.48
Acsl	vvl	2.02	0.123	0.06	0.53748384988657	0.48
Acsl	zfh1	2.01	0.123	0.06	0.53748384988657	0.48
Acsl	sr	1.99	0.123	0.06	0.53748384988657	0.48
Acsl	luna	1.94	0.123	0.06	0.53748384988657	0.48
Acsl	foxo	1.66	0.123	0.06	0.53748384988657	0.48
Acsl	Camta	1.57	0.123	0.06	0.53748384988657	0.48
Acsl	sim	1.57	0.123	0.06	0.53748384988657	0.48
Acsl	mirr	1.22	0.123	0.06	0.53748384988657	0.48
Acsl	dan	1.18	0.123	0.06	0.53748384988657	0.48
Acsl	kn	1.13	0.123	0.06	0.53748384988657	0.48
Acsl	Ey_Hbn	0.97	0.123	0.06	0.53748384988657	0.48
Acsl	Opa_Erm	0.9	0.123	0.06	0.53748384988657	0.48
Acsl	Slp_D	0.89	0.123	0.06	0.53748384988657	0.48
Acsl	D	0.8	0.123	0.06	0.53748384988657	0.48
Acsl	aop	0.51	0.123	0.06	0.53748384988657	0.48
Acsl	Erm_Ey	0.45	0.123	0.06	0.53748384988657	0.48
Acsl	ap	0.43	0.123	0.06	0.53748384988657	0.48
Acsl	hth	0.42	0.123	0.06	0.53748384988657	0.48
Acsl	ham	0.37	0.123	0.06	0.53748384988657	0.48
Acsl	Hth_Opa	0.31	0.123	0.06	0.53748384988657	0.48
Acsl	erm	0.15	0.123	0.06	0.53748384988657	0.48
Acsl	Hbn_Opa_Slp	0.13	0.123	0.06	0.53748384988657	0.48
Acsl	CG4328	0.08	0.123	0.06	0.53748384988657	0.48
Acsl	noc	-0.01	0.123	0.06	0.53748384988657	0.48
Acsl	dmrt99B	-0.02	0.123	0.06	0.53748384988657	0.48
Acsl	CG11294	-0.1	0.123	0.06	0.53748384988657	0.48
sns	erm	10.49	0.154	0.46	0.577350269189626	0.36
sns	CG43689	6.94	0.154	0.46	0.577350269189626	0.36
sns	Opa_Erm	5.4	0.154	0.46	0.577350269189626	0.36
sns	CG11085	4.72	0.154	0.46	0.577350269189626	0.36
sns	scro	4.18	0.154	0.46	0.577350269189626	0.36
sns	NK7.1	3.87	0.154	0.46	0.577350269189626	0.36
sns	tup	2.85	0.154	0.46	0.577350269189626	0.36
sns	hth	2.59	0.154	0.46	0.577350269189626	0.36
sns	ey	2.55	0.154	0.46	0.577350269189626	0.36
sns	pros	2.45	0.154	0.46	0.577350269189626	0.36
sns	dmrt99B	2.33	0.154	0.46	0.577350269189626	0.36
sns	ham	2.24	0.154	0.46	0.577350269189626	0.36
sns	Sox102F	2.18	0.154	0.46	0.577350269189626	0.36
sns	Vsx1	2.17	0.154	0.46	0.577350269189626	0.36
sns	fru	2.16	0.154	0.46	0.577350269189626	0.36
sns	aop	2.08	0.154	0.46	0.577350269189626	0.36
sns	CG9932	2.07	0.154	0.46	0.577350269189626	0.36
sns	zfh2	1.75	0.154	0.46	0.577350269189626	0.36
sns	Hth	1.59	0.154	0.46	0.577350269189626	0.36
sns	bab2	1.48	0.154	0.46	0.577350269189626	0.36
sns	ct	1.35	0.154	0.46	0.577350269189626	0.36
sns	CG32532	1.2	0.154	0.46	0.577350269189626	0.36
sns	luna	1.12	0.154	0.46	0.577350269189626	0.36
sns	Sox21b	1.11	0.154	0.46	0.577350269189626	0.36
sns	ap	1.11	0.154	0.46	0.577350269189626	0.36
sns	zfh1	1.09	0.154	0.46	0.577350269189626	0.36
sns	CG3726	1.08	0.154	0.46	0.577350269189626	0.36
sns	mirr	0.97	0.154	0.46	0.577350269189626	0.36
sns	run	0.7	0.154	0.46	0.577350269189626	0.36
sns	CG11294	0.58	0.154	0.46	0.577350269189626	0.36
ana2	Hmx	8.96	0.031	0.61	1	0.98
ana2	CG11294	7.43	0.031	0.61	1	0.98
ana2	ey	6.53	0.031	0.61	1	0.98
ana2	NK7.1	5.92	0.031	0.61	1	0.98
ana2	Vsx1	3.94	0.031	0.61	1	0.98
ana2	svp	3.64	0.031	0.61	1	0.98
ana2	hth	3.41	0.031	0.61	1	0.98
ana2	kn	3.03	0.031	0.61	1	0.98
ana2	tsh	2.85	0.031	0.61	1	0.98
ana2	Vsx2	2.63	0.031	0.61	1	0.98
ana2	D	2.3	0.031	0.61	1	0.98
ana2	zfh2	2.16	0.031	0.61	1	0.98
ana2	rn	1.64	0.031	0.61	1	0.98
ana2	Lim3	1.64	0.031	0.61	1	0.98
ana2	ham	1.64	0.031	0.61	1	0.98
ana2	bab2	1.62	0.031	0.61	1	0.98
ana2	dmrt99B	1.52	0.031	0.61	1	0.98
ana2	Hbn_Opa_Slp	1.44	0.031	0.61	1	0.98
ana2	Erm_Ey	1.36	0.031	0.61	1	0.98
ana2	sr	1.34	0.031	0.61	1	0.98
ana2	noc	1.29	0.031	0.61	1	0.98
ana2	bsh	1.17	0.031	0.61	1	0.98
ana2	Sox102F	1.17	0.031	0.61	1	0.98
ana2	CG4328	1.15	0.031	0.61	1	0.98
ana2	elB	1.11	0.031	0.61	1	0.98
ana2	Sox21b	1.08	0.031	0.61	1	0.98
ana2	bab1	1	0.031	0.61	1	0.98
ana2	dan	0.89	0.031	0.61	1	0.98
ana2	CG11085	0.87	0.031	0.61	1	0.98
ana2	scro	0.87	0.031	0.61	1	0.98
CG8258	elB	7.12	0.127	0.36	1	0.78
CG8258	scro	4.83	0.127	0.36	1	0.78
CG8258	noc	4.69	0.127	0.36	1	0.78
CG8258	CG34340	4.08	0.127	0.36	1	0.78
CG8258	Dll	3.72	0.127	0.36	1	0.78
CG8258	pros	2.6	0.127	0.36	1	0.78
CG8258	SoxN	2.32	0.127	0.36	1	0.78
CG8258	aop	1.58	0.127	0.36	1	0.78
CG8258	hbn	1.49	0.127	0.36	1	0.78
CG8258	Opa_Erm	1.48	0.127	0.36	1	0.78
CG8258	apt	1.35	0.127	0.36	1	0.78
CG8258	Hth_Opa	1.25	0.127	0.36	1	0.78
CG8258	D	1.13	0.127	0.36	1	0.78
CG8258	Ey_Hbn	1.09	0.127	0.36	1	0.78
CG8258	Vsx2	1.04	0.127	0.36	1	0.78
CG8258	tj	1	0.127	0.36	1	0.78
CG8258	ham	0.98	0.127	0.36	1	0.78
CG8258	dmrt99B	0.93	0.127	0.36	1	0.78
CG8258	pdm3	0.89	0.127	0.36	1	0.78
CG8258	Hth	0.87	0.127	0.36	1	0.78
CG8258	ct	0.83	0.127	0.36	1	0.78
CG8258	bsh	0.81	0.127	0.36	1	0.78
CG8258	CG43689	0.77	0.127	0.36	1	0.78
CG8258	Awh	0.7	0.127	0.36	1	0.78
CG8258	foxo	0.58	0.127	0.36	1	0.78
CG8258	Hbn_Opa_Slp	0.57	0.127	0.36	1	0.78
CG8258	NK7.1	0.56	0.127	0.36	1	0.78
CG8258	CG32105	0.53	0.127	0.36	1	0.78
CG8258	mirr	0.23	0.127	0.36	1	0.78
CG8258	bab2	0.18	0.127	0.36	1	0.78
CG30349	CG11085	7.81	0.084	-0.05	0.258198889747161	0.24
CG30349	lov	6.38	0.084	-0.05	0.258198889747161	0.24
CG30349	ab	5.37	0.084	-0.05	0.258198889747161	0.24
CG30349	svp	5.23	0.084	-0.05	0.258198889747161	0.24
CG30349	CG34340	4.5	0.084	-0.05	0.258198889747161	0.24
CG30349	vvl	4.23	0.084	-0.05	0.258198889747161	0.24
CG30349	fkh	2.89	0.084	-0.05	0.258198889747161	0.24
CG30349	Sox102F	2.1	0.084	-0.05	0.258198889747161	0.24
CG30349	D	1.89	0.084	-0.05	0.258198889747161	0.24
CG30349	CG32105	1.88	0.084	-0.05	0.258198889747161	0.24
CG30349	foxo	1.76	0.084	-0.05	0.258198889747161	0.24
CG30349	Vsx2	1.66	0.084	-0.05	0.258198889747161	0.24
CG30349	pros	1.52	0.084	-0.05	0.258198889747161	0.24
CG30349	elB	1.33	0.084	-0.05	0.258198889747161	0.24
CG30349	Hth	1.27	0.084	-0.05	0.258198889747161	0.24
CG30349	aop	1.27	0.084	-0.05	0.258198889747161	0.24
CG30349	bab2	1.17	0.084	-0.05	0.258198889747161	0.24
CG30349	oc	1.15	0.084	-0.05	0.258198889747161	0.24
CG30349	Stat92E	1.04	0.084	-0.05	0.258198889747161	0.24
CG30349	D_BarHI	1.02	0.084	-0.05	0.258198889747161	0.24
CG30349	CG9932	0.9	0.084	-0.05	0.258198889747161	0.24
CG30349	tup	0.87	0.084	-0.05	0.258198889747161	0.24
CG30349	fd59A	0.8	0.084	-0.05	0.258198889747161	0.24
CG30349	CG4328	0.79	0.084	-0.05	0.258198889747161	0.24
CG30349	scro	0.67	0.084	-0.05	0.258198889747161	0.24
CG30349	Sox21b	0.64	0.084	-0.05	0.258198889747161	0.24
CG30349	RunxB	0.43	0.084	-0.05	0.258198889747161	0.24
CG30349	CG11294	0.37	0.084	-0.05	0.258198889747161	0.24
CG30349	dve	0.35	0.084	-0.05	0.258198889747161	0.24
CG30349	dmrt99B	0.23	0.084	-0.05	0.258198889747161	0.24
lin	sr	8.76	0.098	-0.03	0.149071198499986	0.44
lin	dac	4.55	0.098	-0.03	0.149071198499986	0.44
lin	hbn	4.42	0.098	-0.03	0.149071198499986	0.44
lin	Hmx	4.39	0.098	-0.03	0.149071198499986	0.44
lin	CG32105	4.13	0.098	-0.03	0.149071198499986	0.44
lin	danr	3.97	0.098	-0.03	0.149071198499986	0.44
lin	CG3726	3.84	0.098	-0.03	0.149071198499986	0.44
lin	luna	3.28	0.098	-0.03	0.149071198499986	0.44
lin	bsh	2.9	0.098	-0.03	0.149071198499986	0.44
lin	Sox102F	2.84	0.098	-0.03	0.149071198499986	0.44
lin	ey	2	0.098	-0.03	0.149071198499986	0.44
lin	hth	1.74	0.098	-0.03	0.149071198499986	0.44
lin	Awh	1.54	0.098	-0.03	0.149071198499986	0.44
lin	elB	1.26	0.098	-0.03	0.149071198499986	0.44
lin	D_BarHI	1.22	0.098	-0.03	0.149071198499986	0.44
lin	D	1.18	0.098	-0.03	0.149071198499986	0.44
lin	svp	1.15	0.098	-0.03	0.149071198499986	0.44
lin	rn	1.08	0.098	-0.03	0.149071198499986	0.44
lin	Erm_Ey	1.06	0.098	-0.03	0.149071198499986	0.44
lin	Lim3	0.97	0.098	-0.03	0.149071198499986	0.44
lin	oc	0.78	0.098	-0.03	0.149071198499986	0.44
lin	Hth_Opa	0.72	0.098	-0.03	0.149071198499986	0.44
lin	bab2	0.66	0.098	-0.03	0.149071198499986	0.44
lin	ham	0.66	0.098	-0.03	0.149071198499986	0.44
lin	zfh2	0.61	0.098	-0.03	0.149071198499986	0.44
lin	Ets65A	0.56	0.098	-0.03	0.149071198499986	0.44
lin	CG43689	0.53	0.098	-0.03	0.149071198499986	0.44
lin	scro	0.36	0.098	-0.03	0.149071198499986	0.44
lin	Vsx1	0.32	0.098	-0.03	0.149071198499986	0.44
lin	sim	0.23	0.098	-0.03	0.149071198499986	0.44
CG34219	scro	7.65	0.062	0.23	0.53748384988657	0.72
CG34219	sim	6.18	0.062	0.23	0.53748384988657	0.72
CG34219	toy	4.72	0.062	0.23	0.53748384988657	0.72
CG34219	CG34340	4.27	0.062	0.23	0.53748384988657	0.72
CG34219	CG11294	3.57	0.062	0.23	0.53748384988657	0.72
CG34219	lov	3.29	0.062	0.23	0.53748384988657	0.72
CG34219	rn	3.15	0.062	0.23	0.53748384988657	0.72
CG34219	Camta	2.91	0.062	0.23	0.53748384988657	0.72
CG34219	noc	2.65	0.062	0.23	0.53748384988657	0.72
CG34219	danr	2.34	0.062	0.23	0.53748384988657	0.72
CG34219	CG3726	2.34	0.062	0.23	0.53748384988657	0.72
CG34219	vvl	2.32	0.062	0.23	0.53748384988657	0.72
CG34219	hth	2.24	0.062	0.23	0.53748384988657	0.72
CG34219	CG32105	2.12	0.062	0.23	0.53748384988657	0.72
CG34219	Slp_D	2	0.062	0.23	0.53748384988657	0.72
CG34219	Awh	1.95	0.062	0.23	0.53748384988657	0.72
CG34219	Sox102F	1.86	0.062	0.23	0.53748384988657	0.72
CG34219	D_BarHI	1.45	0.062	0.23	0.53748384988657	0.72
CG34219	Erm_Ey	1.41	0.062	0.23	0.53748384988657	0.72
CG34219	D	1.39	0.062	0.23	0.53748384988657	0.72
CG34219	apt	1.33	0.062	0.23	0.53748384988657	0.72
CG34219	Lim3	1.29	0.062	0.23	0.53748384988657	0.72
CG34219	bsh	1.25	0.062	0.23	0.53748384988657	0.72
CG34219	RunxB	1.08	0.062	0.23	0.53748384988657	0.72
CG34219	pdm3	1.06	0.062	0.23	0.53748384988657	0.72
CG34219	fru	0.99	0.062	0.23	0.53748384988657	0.72
CG34219	Dll	0.93	0.062	0.23	0.53748384988657	0.72
CG34219	ct	0.85	0.062	0.23	0.53748384988657	0.72
CG34219	Hbn_Opa_Slp	0.72	0.062	0.23	0.53748384988657	0.72
CG34219	CG11085	0.63	0.062	0.23	0.53748384988657	0.72
CG8235	Sox102F	5.41	0.131	0.54	0.683130051063973	0.97
CG8235	sr	5.12	0.131	0.54	0.683130051063973	0.97
CG8235	pros	5.05	0.131	0.54	0.683130051063973	0.97
CG8235	vvl	4.1	0.131	0.54	0.683130051063973	0.97
CG8235	Sox21b	3.94	0.131	0.54	0.683130051063973	0.97
CG8235	fkh	3.72	0.131	0.54	0.683130051063973	0.97
CG8235	sim	3.55	0.131	0.54	0.683130051063973	0.97
CG8235	Vsx1	3.04	0.131	0.54	0.683130051063973	0.97
CG8235	scro	2.53	0.131	0.54	0.683130051063973	0.97
CG8235	CG11085	2.22	0.131	0.54	0.683130051063973	0.97
CG8235	mirr	2	0.131	0.54	0.683130051063973	0.97
CG8235	lov	1.75	0.131	0.54	0.683130051063973	0.97
CG8235	Stat92E	1.41	0.131	0.54	0.683130051063973	0.97
CG8235	RunxB	1.26	0.131	0.54	0.683130051063973	0.97
CG8235	CG9932	1.25	0.131	0.54	0.683130051063973	0.97
CG8235	dac	1.18	0.131	0.54	0.683130051063973	0.97
CG8235	noc	1.14	0.131	0.54	0.683130051063973	0.97
CG8235	CG11294	1.09	0.131	0.54	0.683130051063973	0.97
CG8235	Lim3	1.08	0.131	0.54	0.683130051063973	0.97
CG8235	Slp_D	1.07	0.131	0.54	0.683130051063973	0.97
CG8235	bab2	1.05	0.131	0.54	0.683130051063973	0.97
CG8235	Hmx	1.02	0.131	0.54	0.683130051063973	0.97
CG8235	SoxN	0.93	0.131	0.54	0.683130051063973	0.97
CG8235	D	0.89	0.131	0.54	0.683130051063973	0.97
CG8235	Erm_Ey	0.87	0.131	0.54	0.683130051063973	0.97
CG8235	toy	0.77	0.131	0.54	0.683130051063973	0.97
CG8235	dan	0.68	0.131	0.54	0.683130051063973	0.97
CG8235	hth	0.56	0.131	0.54	0.683130051063973	0.97
CG8235	Hth	0.54	0.131	0.54	0.683130051063973	0.97
CG8235	tj	0.38	0.131	0.54	0.683130051063973	0.97
PAN2	Sox102F	9.58	0.08	0.19	0.149071198499986	0.16
PAN2	CG32105	9.22	0.08	0.19	0.149071198499986	0.16
PAN2	toy	8.18	0.08	0.19	0.149071198499986	0.16
PAN2	CG3726	5.31	0.08	0.19	0.149071198499986	0.16
PAN2	CG11294	4.9	0.08	0.19	0.149071198499986	0.16
PAN2	CG9932	4.72	0.08	0.19	0.149071198499986	0.16
PAN2	dac	3.75	0.08	0.19	0.149071198499986	0.16
PAN2	tup	3.66	0.08	0.19	0.149071198499986	0.16
PAN2	dan	3.35	0.08	0.19	0.149071198499986	0.16
PAN2	fkh	2.4	0.08	0.19	0.149071198499986	0.16
PAN2	elB	2.32	0.08	0.19	0.149071198499986	0.16
PAN2	sr	2.12	0.08	0.19	0.149071198499986	0.16
PAN2	noc	1.9	0.08	0.19	0.149071198499986	0.16
PAN2	aop	1.86	0.08	0.19	0.149071198499986	0.16
PAN2	Awh	1.75	0.08	0.19	0.149071198499986	0.16
PAN2	oc	1.6	0.08	0.19	0.149071198499986	0.16
PAN2	kn	1.54	0.08	0.19	0.149071198499986	0.16
PAN2	Slp_D	1.42	0.08	0.19	0.149071198499986	0.16
PAN2	ct	1.39	0.08	0.19	0.149071198499986	0.16
PAN2	Hbn_Opa_Slp	1.33	0.08	0.19	0.149071198499986	0.16
PAN2	zfh1	1.17	0.08	0.19	0.149071198499986	0.16
PAN2	hth	1.16	0.08	0.19	0.149071198499986	0.16
PAN2	ey	1.15	0.08	0.19	0.149071198499986	0.16
PAN2	klu	1.06	0.08	0.19	0.149071198499986	0.16
PAN2	Vsx1	0.97	0.08	0.19	0.149071198499986	0.16
PAN2	Vsx2	0.96	0.08	0.19	0.149071198499986	0.16
PAN2	bab1	0.7	0.08	0.19	0.149071198499986	0.16
PAN2	CG4328	0.64	0.08	0.19	0.149071198499986	0.16
PAN2	Ets65A	0.64	0.08	0.19	0.149071198499986	0.16
PAN2	pros	0.63	0.08	0.19	0.149071198499986	0.16
CG8230	CG34340	3.52	0.099	0.13	0.333333333333333	0.35
CG8230	Stat92E	3.21	0.099	0.13	0.333333333333333	0.35
CG8230	dve	3.08	0.099	0.13	0.333333333333333	0.35
CG8230	SoxN	2.95	0.099	0.13	0.333333333333333	0.35
CG8230	Dll	2.01	0.099	0.13	0.333333333333333	0.35
CG8230	klu	1.63	0.099	0.13	0.333333333333333	0.35
CG8230	hbn	1.61	0.099	0.13	0.333333333333333	0.35
CG8230	noc	1.28	0.099	0.13	0.333333333333333	0.35
CG8230	ab	1.22	0.099	0.13	0.333333333333333	0.35
CG8230	CG9932	1.13	0.099	0.13	0.333333333333333	0.35
CG8230	Opa_Erm	1.03	0.099	0.13	0.333333333333333	0.35
CG8230	RunxB	0.98	0.099	0.13	0.333333333333333	0.35
CG8230	pdm3	0.92	0.099	0.13	0.333333333333333	0.35
CG8230	dan	0.78	0.099	0.13	0.333333333333333	0.35
CG8230	ey	0.78	0.099	0.13	0.333333333333333	0.35
CG8230	Vsx1	0.71	0.099	0.13	0.333333333333333	0.35
CG8230	mirr	0.71	0.099	0.13	0.333333333333333	0.35
CG8230	bab1	0.57	0.099	0.13	0.333333333333333	0.35
CG8230	Sox102F	0.43	0.099	0.13	0.333333333333333	0.35
CG8230	dmrt99B	0.42	0.099	0.13	0.333333333333333	0.35
CG8230	NK7.1	0.42	0.099	0.13	0.333333333333333	0.35
CG8230	Ey_Hbn	0.41	0.099	0.13	0.333333333333333	0.35
CG8230	aop	0.38	0.099	0.13	0.333333333333333	0.35
CG8230	TfAP-2	0.36	0.099	0.13	0.333333333333333	0.35
CG8230	Hmx	0.33	0.099	0.13	0.333333333333333	0.35
CG8230	CG11085	0.33	0.099	0.13	0.333333333333333	0.35
CG8230	Awh	0.25	0.099	0.13	0.333333333333333	0.35
CG8230	danr	0.19	0.099	0.13	0.333333333333333	0.35
CG8230	zfh2	0.19	0.099	0.13	0.333333333333333	0.35
CG8230	foxo	0.15	0.099	0.13	0.333333333333333	0.35
CG33199	erm	10.96	0.118	0.45	1	0.72
CG33199	danr	7.03	0.118	0.45	1	0.72
CG33199	CG34340	5.81	0.118	0.45	1	0.72
CG33199	pros	5.12	0.118	0.45	1	0.72
CG33199	TfAP-2	4.52	0.118	0.45	1	0.72
CG33199	hth	4.37	0.118	0.45	1	0.72
CG33199	vvl	3.36	0.118	0.45	1	0.72
CG33199	Sox21b	2.5	0.118	0.45	1	0.72
CG33199	sim	2.31	0.118	0.45	1	0.72
CG33199	CG3726	2.29	0.118	0.45	1	0.72
CG33199	fru	2.06	0.118	0.45	1	0.72
CG33199	pdm3	2.02	0.118	0.45	1	0.72
CG33199	Hth_Opa	1.79	0.118	0.45	1	0.72
CG33199	rn	1.54	0.118	0.45	1	0.72
CG33199	dan	1.54	0.118	0.45	1	0.72
CG33199	svp	1.52	0.118	0.45	1	0.72
CG33199	dmrt99B	1.47	0.118	0.45	1	0.72
CG33199	CG4328	1.46	0.118	0.45	1	0.72
CG33199	NK7.1	1.43	0.118	0.45	1	0.72
CG33199	elB	1.35	0.118	0.45	1	0.72
CG33199	Awh	1.31	0.118	0.45	1	0.72
CG33199	ab	1.17	0.118	0.45	1	0.72
CG33199	SoxN	1.09	0.118	0.45	1	0.72
CG33199	D_BarHI	1.07	0.118	0.45	1	0.72
CG33199	Ey_Hbn	0.72	0.118	0.45	1	0.72
CG33199	tup	0.72	0.118	0.45	1	0.72
CG33199	lov	0.72	0.118	0.45	1	0.72
CG33199	dve	0.72	0.118	0.45	1	0.72
CG33199	ap	0.68	0.118	0.45	1	0.72
CG33199	dac	0.68	0.118	0.45	1	0.72
babo	erm	14.65	0.16	0.81	0.856348838577675	0.07
babo	ap	8.94	0.16	0.81	0.856348838577675	0.07
babo	scro	8.55	0.16	0.81	0.856348838577675	0.07
babo	sim	7.25	0.16	0.81	0.856348838577675	0.07
babo	CG11294	7.23	0.16	0.81	0.856348838577675	0.07
babo	CG3726	7.13	0.16	0.81	0.856348838577675	0.07
babo	danr	6.89	0.16	0.81	0.856348838577675	0.07
babo	luna	5.76	0.16	0.81	0.856348838577675	0.07
babo	CG11085	4.98	0.16	0.81	0.856348838577675	0.07
babo	pros	4.52	0.16	0.81	0.856348838577675	0.07
babo	ct	4.47	0.16	0.81	0.856348838577675	0.07
babo	Hmx	4.3	0.16	0.81	0.856348838577675	0.07
babo	TfAP-2	4.14	0.16	0.81	0.856348838577675	0.07
babo	pdm3	3.68	0.16	0.81	0.856348838577675	0.07
babo	NK7.1	3.64	0.16	0.81	0.856348838577675	0.07
babo	bab2	3.36	0.16	0.81	0.856348838577675	0.07
babo	sr	3	0.16	0.81	0.856348838577675	0.07
babo	bsh	2.97	0.16	0.81	0.856348838577675	0.07
babo	fd59A	2.9	0.16	0.81	0.856348838577675	0.07
babo	Ets65A	2.55	0.16	0.81	0.856348838577675	0.07
babo	elB	2.5	0.16	0.81	0.856348838577675	0.07
babo	Lim3	2.46	0.16	0.81	0.856348838577675	0.07
babo	hth	2.23	0.16	0.81	0.856348838577675	0.07
babo	fru	2.2	0.16	0.81	0.856348838577675	0.07
babo	tj	2.13	0.16	0.81	0.856348838577675	0.07
babo	Stat92E	2.12	0.16	0.81	0.856348838577675	0.07
babo	klu	2.1	0.16	0.81	0.856348838577675	0.07
babo	dve	1.95	0.16	0.81	0.856348838577675	0.07
babo	ey	1.88	0.16	0.81	0.856348838577675	0.07
babo	Vsx1	1.87	0.16	0.81	0.856348838577675	0.07
CG8216	aop	13.26	0.501	0.73	0.74535599249993	0.13
CG8216	sim	9.49	0.501	0.73	0.74535599249993	0.13
CG8216	scro	8.81	0.501	0.73	0.74535599249993	0.13
CG8216	luna	7.55	0.501	0.73	0.74535599249993	0.13
CG8216	CG34340	6.42	0.501	0.73	0.74535599249993	0.13
CG8216	Hth_Opa	5.36	0.501	0.73	0.74535599249993	0.13
CG8216	vvl	5.26	0.501	0.73	0.74535599249993	0.13
CG8216	ap	3.32	0.501	0.73	0.74535599249993	0.13
CG8216	CG9932	3.23	0.501	0.73	0.74535599249993	0.13
CG8216	Camta	3.07	0.501	0.73	0.74535599249993	0.13
CG8216	danr	3.01	0.501	0.73	0.74535599249993	0.13
CG8216	Vsx2	2.69	0.501	0.73	0.74535599249993	0.13
CG8216	ct	2.66	0.501	0.73	0.74535599249993	0.13
CG8216	CG11085	2.63	0.501	0.73	0.74535599249993	0.13
CG8216	tup	2.14	0.501	0.73	0.74535599249993	0.13
CG8216	fru	2.12	0.501	0.73	0.74535599249993	0.13
CG8216	zfh1	1.91	0.501	0.73	0.74535599249993	0.13
CG8216	sr	1.88	0.501	0.73	0.74535599249993	0.13
CG8216	pros	1.86	0.501	0.73	0.74535599249993	0.13
CG8216	zfh2	1.73	0.501	0.73	0.74535599249993	0.13
CG8216	erm	1.73	0.501	0.73	0.74535599249993	0.13
CG8216	dan	1.66	0.501	0.73	0.74535599249993	0.13
CG8216	CG43689	1.65	0.501	0.73	0.74535599249993	0.13
CG8216	mirr	1.52	0.501	0.73	0.74535599249993	0.13
CG8216	CG32105	1.52	0.501	0.73	0.74535599249993	0.13
CG8216	toy	1.52	0.501	0.73	0.74535599249993	0.13
CG8216	bab2	1.25	0.501	0.73	0.74535599249993	0.13
CG8216	ey	1.22	0.501	0.73	0.74535599249993	0.13
CG8216	foxo	1.16	0.501	0.73	0.74535599249993	0.13
CG8216	Sox102F	1.13	0.501	0.73	0.74535599249993	0.13
Dbp45A	Ets65A	6.59	0.099	0.25	0.382970843102535	0.75
Dbp45A	sr	3.42	0.099	0.25	0.382970843102535	0.75
Dbp45A	aop	3.37	0.099	0.25	0.382970843102535	0.75
Dbp45A	toy	2.31	0.099	0.25	0.382970843102535	0.75
Dbp45A	dan	2.11	0.099	0.25	0.382970843102535	0.75
Dbp45A	Lim3	1.73	0.099	0.25	0.382970843102535	0.75
Dbp45A	Sox102F	1.58	0.099	0.25	0.382970843102535	0.75
Dbp45A	Camta	1.57	0.099	0.25	0.382970843102535	0.75
Dbp45A	D_BarHI	1.44	0.099	0.25	0.382970843102535	0.75
Dbp45A	RunxB	1.37	0.099	0.25	0.382970843102535	0.75
Dbp45A	Sox21b	1.26	0.099	0.25	0.382970843102535	0.75
Dbp45A	NK7.1	1.06	0.099	0.25	0.382970843102535	0.75
Dbp45A	vvl	1.02	0.099	0.25	0.382970843102535	0.75
Dbp45A	Hth_Opa	1	0.099	0.25	0.382970843102535	0.75
Dbp45A	ab	0.8	0.099	0.25	0.382970843102535	0.75
Dbp45A	CG32105	0.76	0.099	0.25	0.382970843102535	0.75
Dbp45A	tsh	0.7	0.099	0.25	0.382970843102535	0.75
Dbp45A	ct	0.64	0.099	0.25	0.382970843102535	0.75
Dbp45A	Hth	0.63	0.099	0.25	0.382970843102535	0.75
Dbp45A	Vsx1	0.62	0.099	0.25	0.382970843102535	0.75
Dbp45A	fkh	0.35	0.099	0.25	0.382970843102535	0.75
Dbp45A	rn	0.35	0.099	0.25	0.382970843102535	0.75
Dbp45A	lov	0.32	0.099	0.25	0.382970843102535	0.75
Dbp45A	Dll	0.25	0.099	0.25	0.382970843102535	0.75
Dbp45A	Erm_Ey	0.23	0.099	0.25	0.382970843102535	0.75
Dbp45A	TfAP-2	0.21	0.099	0.25	0.382970843102535	0.75
Dbp45A	ap	0.18	0.099	0.25	0.382970843102535	0.75
Dbp45A	tj	0.17	0.099	0.25	0.382970843102535	0.75
Dbp45A	zfh1	0.14	0.099	0.25	0.382970843102535	0.75
Dbp45A	tup	0.13	0.099	0.25	0.382970843102535	0.75
Uhg4	danr	7.65	0.125	0.61	1	0.64
Uhg4	scro	6.4	0.125	0.61	1	0.64
Uhg4	pros	4.61	0.125	0.61	1	0.64
Uhg4	ap	4.35	0.125	0.61	1	0.64
Uhg4	ct	4.26	0.125	0.61	1	0.64
Uhg4	vvl	3.68	0.125	0.61	1	0.64
Uhg4	hbn	3.63	0.125	0.61	1	0.64
Uhg4	zfh1	3.25	0.125	0.61	1	0.64
Uhg4	lov	2.92	0.125	0.61	1	0.64
Uhg4	Sox21b	2.78	0.125	0.61	1	0.64
Uhg4	Dll	2.54	0.125	0.61	1	0.64
Uhg4	CG34340	2.54	0.125	0.61	1	0.64
Uhg4	aop	2.45	0.125	0.61	1	0.64
Uhg4	CG11085	2.42	0.125	0.61	1	0.64
Uhg4	Sox102F	2.37	0.125	0.61	1	0.64
Uhg4	tj	1.99	0.125	0.61	1	0.64
Uhg4	oc	1.85	0.125	0.61	1	0.64
Uhg4	fru	1.73	0.125	0.61	1	0.64
Uhg4	fd59A	1.63	0.125	0.61	1	0.64
Uhg4	RunxB	1.52	0.125	0.61	1	0.64
Uhg4	foxo	1.2	0.125	0.61	1	0.64
Uhg4	Hmx	1.05	0.125	0.61	1	0.64
Uhg4	D_BarHI	1.01	0.125	0.61	1	0.64
Uhg4	ab	0.94	0.125	0.61	1	0.64
Uhg4	Lim3	0.92	0.125	0.61	1	0.64
Uhg4	Stat92E	0.92	0.125	0.61	1	0.64
Uhg4	Hth_Opa	0.91	0.125	0.61	1	0.64
Uhg4	fkh	0.91	0.125	0.61	1	0.64
Uhg4	SoxN	0.89	0.125	0.61	1	0.64
Uhg4	Opa_Erm	0.79	0.125	0.61	1	0.64
CG8078	dve	5.57	0.105	0.23	0.372104203767625	0.28
CG8078	CG11294	5.14	0.105	0.23	0.372104203767625	0.28
CG8078	fru	3.58	0.105	0.23	0.372104203767625	0.28
CG8078	ap	3.32	0.105	0.23	0.372104203767625	0.28
CG8078	fkh	3.29	0.105	0.23	0.372104203767625	0.28
CG8078	TfAP-2	2.93	0.105	0.23	0.372104203767625	0.28
CG8078	Hmx	2.8	0.105	0.23	0.372104203767625	0.28
CG8078	ham	2.46	0.105	0.23	0.372104203767625	0.28
CG8078	ab	2.37	0.105	0.23	0.372104203767625	0.28
CG8078	tsh	2.25	0.105	0.23	0.372104203767625	0.28
CG8078	rn	2.09	0.105	0.23	0.372104203767625	0.28
CG8078	luna	2.07	0.105	0.23	0.372104203767625	0.28
CG8078	Sox102F	1.97	0.105	0.23	0.372104203767625	0.28
CG8078	noc	1.96	0.105	0.23	0.372104203767625	0.28
CG8078	tj	1.49	0.105	0.23	0.372104203767625	0.28
CG8078	Opa_Erm	1.23	0.105	0.23	0.372104203767625	0.28
CG8078	Ey_Hbn	1.21	0.105	0.23	0.372104203767625	0.28
CG8078	NK7.1	1.15	0.105	0.23	0.372104203767625	0.28
CG8078	dmrt99B	1.13	0.105	0.23	0.372104203767625	0.28
CG8078	vvl	1.04	0.105	0.23	0.372104203767625	0.28
CG8078	Hth	0.88	0.105	0.23	0.372104203767625	0.28
CG8078	Erm_Ey	0.68	0.105	0.23	0.372104203767625	0.28
CG8078	pdm3	0.66	0.105	0.23	0.372104203767625	0.28
CG8078	klu	0.65	0.105	0.23	0.372104203767625	0.28
CG8078	Slp_D	0.59	0.105	0.23	0.372104203767625	0.28
CG8078	Camta	0.58	0.105	0.23	0.372104203767625	0.28
CG8078	danr	0.56	0.105	0.23	0.372104203767625	0.28
CG8078	hbn	0.54	0.105	0.23	0.372104203767625	0.28
CG8078	Awh	0.51	0.105	0.23	0.372104203767625	0.28
CG8078	Hth_Opa	0.45	0.105	0.23	0.372104203767625	0.28
CG8777	fru	6.73	0.065	-0.2	0.221916761978561	0.33
CG8777	luna	4.08	0.065	-0.2	0.221916761978561	0.33
CG8777	fd59A	3.72	0.065	-0.2	0.221916761978561	0.33
CG8777	aop	3.62	0.065	-0.2	0.221916761978561	0.33
CG8777	danr	2.56	0.065	-0.2	0.221916761978561	0.33
CG8777	CG3726	1.99	0.065	-0.2	0.221916761978561	0.33
CG8777	tup	1.78	0.065	-0.2	0.221916761978561	0.33
CG8777	ey	1.56	0.065	-0.2	0.221916761978561	0.33
CG8777	hth	1.56	0.065	-0.2	0.221916761978561	0.33
CG8777	Hbn_Opa_Slp	1.52	0.065	-0.2	0.221916761978561	0.33
CG8777	kn	1.48	0.065	-0.2	0.221916761978561	0.33
CG8777	pdm3	1.34	0.065	-0.2	0.221916761978561	0.33
CG8777	zfh1	1.34	0.065	-0.2	0.221916761978561	0.33
CG8777	bab1	1.27	0.065	-0.2	0.221916761978561	0.33
CG8777	Erm_Ey	1.19	0.065	-0.2	0.221916761978561	0.33
CG8777	ham	1.03	0.065	-0.2	0.221916761978561	0.33
CG8777	SoxN	1.01	0.065	-0.2	0.221916761978561	0.33
CG8777	sim	1	0.065	-0.2	0.221916761978561	0.33
CG8777	Opa_Erm	0.93	0.065	-0.2	0.221916761978561	0.33
CG8777	mirr	0.83	0.065	-0.2	0.221916761978561	0.33
CG8777	dve	0.77	0.065	-0.2	0.221916761978561	0.33
CG8777	Ey_Hbn	0.53	0.065	-0.2	0.221916761978561	0.33
CG8777	NK7.1	0.44	0.065	-0.2	0.221916761978561	0.33
CG8777	scro	0.41	0.065	-0.2	0.221916761978561	0.33
CG8777	dan	0.37	0.065	-0.2	0.221916761978561	0.33
CG8777	Sox102F	0.36	0.065	-0.2	0.221916761978561	0.33
CG8777	Hmx	0.34	0.065	-0.2	0.221916761978561	0.33
CG8777	CG11294	0.16	0.065	-0.2	0.221916761978561	0.33
CG8777	ap	0.14	0.065	-0.2	0.221916761978561	0.33
CG8777	Slp_D	0.14	0.065	-0.2	0.221916761978561	0.33
Mys45A	sr	9.25	0.083	0.61	0.480384461415261	0.37
Mys45A	foxo	8.78	0.083	0.61	0.480384461415261	0.37
Mys45A	svp	6.27	0.083	0.61	0.480384461415261	0.37
Mys45A	ap	5.89	0.083	0.61	0.480384461415261	0.37
Mys45A	fkh	5.17	0.083	0.61	0.480384461415261	0.37
Mys45A	ct	4.46	0.083	0.61	0.480384461415261	0.37
Mys45A	fru	4.22	0.083	0.61	0.480384461415261	0.37
Mys45A	hbn	3.75	0.083	0.61	0.480384461415261	0.37
Mys45A	oc	3.68	0.083	0.61	0.480384461415261	0.37
Mys45A	Lim3	3.06	0.083	0.61	0.480384461415261	0.37
Mys45A	CG34340	2.95	0.083	0.61	0.480384461415261	0.37
Mys45A	dac	2.83	0.083	0.61	0.480384461415261	0.37
Mys45A	ab	2.62	0.083	0.61	0.480384461415261	0.37
Mys45A	klu	2.15	0.083	0.61	0.480384461415261	0.37
Mys45A	Ets65A	2.12	0.083	0.61	0.480384461415261	0.37
Mys45A	D	2.05	0.083	0.61	0.480384461415261	0.37
Mys45A	fd59A	1.59	0.083	0.61	0.480384461415261	0.37
Mys45A	vvl	1.46	0.083	0.61	0.480384461415261	0.37
Mys45A	tup	1.41	0.083	0.61	0.480384461415261	0.37
Mys45A	Sox102F	1.38	0.083	0.61	0.480384461415261	0.37
Mys45A	Slp_D	1.27	0.083	0.61	0.480384461415261	0.37
Mys45A	Hmx	1.03	0.083	0.61	0.480384461415261	0.37
Mys45A	bab1	0.89	0.083	0.61	0.480384461415261	0.37
Mys45A	pros	0.73	0.083	0.61	0.480384461415261	0.37
Mys45A	Vsx1	0.72	0.083	0.61	0.480384461415261	0.37
Mys45A	dan	0.64	0.083	0.61	0.480384461415261	0.37
Mys45A	RunxB	0.58	0.083	0.61	0.480384461415261	0.37
Mys45A	tsh	0.57	0.083	0.61	0.480384461415261	0.37
Mys45A	apt	0.53	0.083	0.61	0.480384461415261	0.37
Mys45A	Hth	0.52	0.083	0.61	0.480384461415261	0.37
Phax	CG34340	4.59	0.112	0.63	0.29277002188456	0.44
Phax	bi	4.37	0.112	0.63	0.29277002188456	0.44
Phax	hth	4.35	0.112	0.63	0.29277002188456	0.44
Phax	scro	3.68	0.112	0.63	0.29277002188456	0.44
Phax	dve	2.71	0.112	0.63	0.29277002188456	0.44
Phax	foxo	2.62	0.112	0.63	0.29277002188456	0.44
Phax	Ets65A	2.6	0.112	0.63	0.29277002188456	0.44
Phax	danr	2.51	0.112	0.63	0.29277002188456	0.44
Phax	lov	2.49	0.112	0.63	0.29277002188456	0.44
Phax	CG11085	2.38	0.112	0.63	0.29277002188456	0.44
Phax	D	2.35	0.112	0.63	0.29277002188456	0.44
Phax	CG43689	2.19	0.112	0.63	0.29277002188456	0.44
Phax	Opa_Erm	2.14	0.112	0.63	0.29277002188456	0.44
Phax	luna	2.13	0.112	0.63	0.29277002188456	0.44
Phax	sr	1.8	0.112	0.63	0.29277002188456	0.44
Phax	CG32532	1.68	0.112	0.63	0.29277002188456	0.44
Phax	aop	1.46	0.112	0.63	0.29277002188456	0.44
Phax	ct	1.16	0.112	0.63	0.29277002188456	0.44
Phax	bsh	1.09	0.112	0.63	0.29277002188456	0.44
Phax	apt	1.08	0.112	0.63	0.29277002188456	0.44
Phax	rn	1.07	0.112	0.63	0.29277002188456	0.44
Phax	D_BarHI	0.83	0.112	0.63	0.29277002188456	0.44
Phax	ham	0.82	0.112	0.63	0.29277002188456	0.44
Phax	hbn	0.74	0.112	0.63	0.29277002188456	0.44
Phax	run	0.65	0.112	0.63	0.29277002188456	0.44
Phax	Camta	0.63	0.112	0.63	0.29277002188456	0.44
Phax	dan	0.61	0.112	0.63	0.29277002188456	0.44
Phax	dac	0.5	0.112	0.63	0.29277002188456	0.44
Phax	NK7.1	0.49	0.112	0.63	0.29277002188456	0.44
Phax	CG32105	0.41	0.112	0.63	0.29277002188456	0.44
Hydr1	CG34340	4.66	0.107	-0.13	0.0975900072948533	0.12
Hydr1	zfh2	3.71	0.107	-0.13	0.0975900072948533	0.12
Hydr1	ab	3.66	0.107	-0.13	0.0975900072948533	0.12
Hydr1	RunxB	2.18	0.107	-0.13	0.0975900072948533	0.12
Hydr1	Slp_D	1.47	0.107	-0.13	0.0975900072948533	0.12
Hydr1	ap	1.37	0.107	-0.13	0.0975900072948533	0.12
Hydr1	Ey_Hbn	1.12	0.107	-0.13	0.0975900072948533	0.12
Hydr1	fru	1.11	0.107	-0.13	0.0975900072948533	0.12
Hydr1	dmrt99B	1.02	0.107	-0.13	0.0975900072948533	0.12
Hydr1	SoxN	0.88	0.107	-0.13	0.0975900072948533	0.12
Hydr1	Hth	0.87	0.107	-0.13	0.0975900072948533	0.12
Hydr1	Opa_Erm	0.84	0.107	-0.13	0.0975900072948533	0.12
Hydr1	svp	0.68	0.107	-0.13	0.0975900072948533	0.12
Hydr1	Vsx2	0.62	0.107	-0.13	0.0975900072948533	0.12
Hydr1	TfAP-2	0.52	0.107	-0.13	0.0975900072948533	0.12
Hydr1	bsh	0.49	0.107	-0.13	0.0975900072948533	0.12
Hydr1	dac	0.45	0.107	-0.13	0.0975900072948533	0.12
Hydr1	CG43689	0.37	0.107	-0.13	0.0975900072948533	0.12
Hydr1	ham	0.36	0.107	-0.13	0.0975900072948533	0.12
Hydr1	CG9932	0.33	0.107	-0.13	0.0975900072948533	0.12
Hydr1	fd59A	0.3	0.107	-0.13	0.0975900072948533	0.12
Hydr1	noc	0.28	0.107	-0.13	0.0975900072948533	0.12
Hydr1	Stat92E	0.2	0.107	-0.13	0.0975900072948533	0.12
Hydr1	bab2	0.19	0.107	-0.13	0.0975900072948533	0.12
Hydr1	danr	0.15	0.107	-0.13	0.0975900072948533	0.12
Hydr1	pdm3	0.14	0.107	-0.13	0.0975900072948533	0.12
Hydr1	rn	0.08	0.107	-0.13	0.0975900072948533	0.12
Hydr1	Camta	0.04	0.107	-0.13	0.0975900072948533	0.12
Hydr1	Vsx1	-0.02	0.107	-0.13	0.0975900072948533	0.12
Hydr1	Hbn_Opa_Slp	-0.03	0.107	-0.13	0.0975900072948533	0.12
Rme-8	noc	5.55	0.093	-0.48	0.0975900072948533	0.22
Rme-8	scro	5.07	0.093	-0.48	0.0975900072948533	0.22
Rme-8	zfh2	3.62	0.093	-0.48	0.0975900072948533	0.22
Rme-8	bi	3.33	0.093	-0.48	0.0975900072948533	0.22
Rme-8	tsh	3.27	0.093	-0.48	0.0975900072948533	0.22
Rme-8	ab	3.09	0.093	-0.48	0.0975900072948533	0.22
Rme-8	apt	2.76	0.093	-0.48	0.0975900072948533	0.22
Rme-8	oc	2.66	0.093	-0.48	0.0975900072948533	0.22
Rme-8	Stat92E	2.64	0.093	-0.48	0.0975900072948533	0.22
Rme-8	CG34340	2.42	0.093	-0.48	0.0975900072948533	0.22
Rme-8	bsh	2.22	0.093	-0.48	0.0975900072948533	0.22
Rme-8	ey	2.09	0.093	-0.48	0.0975900072948533	0.22
Rme-8	tup	1.99	0.093	-0.48	0.0975900072948533	0.22
Rme-8	ct	1.72	0.093	-0.48	0.0975900072948533	0.22
Rme-8	CG11294	1.67	0.093	-0.48	0.0975900072948533	0.22
Rme-8	Dll	1.62	0.093	-0.48	0.0975900072948533	0.22
Rme-8	SoxN	1.43	0.093	-0.48	0.0975900072948533	0.22
Rme-8	Ets65A	1.37	0.093	-0.48	0.0975900072948533	0.22
Rme-8	run	1.36	0.093	-0.48	0.0975900072948533	0.22
Rme-8	Erm_Ey	1.28	0.093	-0.48	0.0975900072948533	0.22
Rme-8	aop	1.23	0.093	-0.48	0.0975900072948533	0.22
Rme-8	sr	1.2	0.093	-0.48	0.0975900072948533	0.22
Rme-8	CG3726	1.16	0.093	-0.48	0.0975900072948533	0.22
Rme-8	sim	1.01	0.093	-0.48	0.0975900072948533	0.22
Rme-8	Hth_Opa	1	0.093	-0.48	0.0975900072948533	0.22
Rme-8	danr	0.92	0.093	-0.48	0.0975900072948533	0.22
Rme-8	Ey_Hbn	0.91	0.093	-0.48	0.0975900072948533	0.22
Rme-8	D	0.72	0.093	-0.48	0.0975900072948533	0.22
Rme-8	fd59A	0.63	0.093	-0.48	0.0975900072948533	0.22
Rme-8	kn	0.37	0.093	-0.48	0.0975900072948533	0.22
CG8027	Sox102F	16.27	0.146	0.34	1	0.94
CG8027	CG3726	10.53	0.146	0.34	1	0.94
CG8027	TfAP-2	4.86	0.146	0.34	1	0.94
CG8027	run	4.31	0.146	0.34	1	0.94
CG8027	NK7.1	3.88	0.146	0.34	1	0.94
CG8027	erm	2.82	0.146	0.34	1	0.94
CG8027	danr	2.81	0.146	0.34	1	0.94
CG8027	vvl	2.22	0.146	0.34	1	0.94
CG8027	lov	2.21	0.146	0.34	1	0.94
CG8027	CG9932	2.09	0.146	0.34	1	0.94
CG8027	SoxN	2.09	0.146	0.34	1	0.94
CG8027	dve	2	0.146	0.34	1	0.94
CG8027	rn	1.73	0.146	0.34	1	0.94
CG8027	sr	1.68	0.146	0.34	1	0.94
CG8027	Hth	1.58	0.146	0.34	1	0.94
CG8027	klu	1.55	0.146	0.34	1	0.94
CG8027	ey	1.54	0.146	0.34	1	0.94
CG8027	dac	1.51	0.146	0.34	1	0.94
CG8027	Ey_Hbn	1.49	0.146	0.34	1	0.94
CG8027	noc	1.46	0.146	0.34	1	0.94
CG8027	tup	1.32	0.146	0.34	1	0.94
CG8027	Awh	1.3	0.146	0.34	1	0.94
CG8027	bab2	1.22	0.146	0.34	1	0.94
CG8027	oc	1.22	0.146	0.34	1	0.94
CG8027	Hth_Opa	1.22	0.146	0.34	1	0.94
CG8027	pros	1.17	0.146	0.34	1	0.94
CG8027	Opa_Erm	1.11	0.146	0.34	1	0.94
CG8027	mirr	1.08	0.146	0.34	1	0.94
CG8027	zfh2	0.97	0.146	0.34	1	0.94
CG8027	svp	0.9	0.146	0.34	1	0.94
VhaAC45	CG3726	11.51	0.138	0.43	0.683130051063973	0.43
VhaAC45	rn	7.6	0.138	0.43	0.683130051063973	0.43
VhaAC45	lov	5.9	0.138	0.43	0.683130051063973	0.43
VhaAC45	zfh1	5.68	0.138	0.43	0.683130051063973	0.43
VhaAC45	vvl	4.93	0.138	0.43	0.683130051063973	0.43
VhaAC45	fru	4.41	0.138	0.43	0.683130051063973	0.43
VhaAC45	aop	3.81	0.138	0.43	0.683130051063973	0.43
VhaAC45	apt	3.07	0.138	0.43	0.683130051063973	0.43
VhaAC45	zfh2	3.01	0.138	0.43	0.683130051063973	0.43
VhaAC45	dan	2.45	0.138	0.43	0.683130051063973	0.43
VhaAC45	elB	2.45	0.138	0.43	0.683130051063973	0.43
VhaAC45	bi	2.31	0.138	0.43	0.683130051063973	0.43
VhaAC45	sr	2.24	0.138	0.43	0.683130051063973	0.43
VhaAC45	ap	2.18	0.138	0.43	0.683130051063973	0.43
VhaAC45	Hmx	1.99	0.138	0.43	0.683130051063973	0.43
VhaAC45	tj	1.93	0.138	0.43	0.683130051063973	0.43
VhaAC45	Vsx2	1.74	0.138	0.43	0.683130051063973	0.43
VhaAC45	Hbn_Opa_Slp	1.66	0.138	0.43	0.683130051063973	0.43
VhaAC45	hth	1.5	0.138	0.43	0.683130051063973	0.43
VhaAC45	tup	1.5	0.138	0.43	0.683130051063973	0.43
VhaAC45	fkh	1.44	0.138	0.43	0.683130051063973	0.43
VhaAC45	CG32105	1.27	0.138	0.43	0.683130051063973	0.43
VhaAC45	mirr	1.12	0.138	0.43	0.683130051063973	0.43
VhaAC45	CG43689	1.11	0.138	0.43	0.683130051063973	0.43
VhaAC45	pros	1.08	0.138	0.43	0.683130051063973	0.43
VhaAC45	NK7.1	1.02	0.138	0.43	0.683130051063973	0.43
VhaAC45	Slp_D	1.01	0.138	0.43	0.683130051063973	0.43
VhaAC45	dmrt99B	1	0.138	0.43	0.683130051063973	0.43
VhaAC45	CG34340	0.91	0.138	0.43	0.683130051063973	0.43
VhaAC45	Vsx1	0.76	0.138	0.43	0.683130051063973	0.43
hig	svp	9.14	0.306	0.69	1	0.82
hig	luna	5.05	0.306	0.69	1	0.82
hig	ham	2.84	0.306	0.69	1	0.82
hig	klu	2.19	0.306	0.69	1	0.82
hig	scro	1.92	0.306	0.69	1	0.82
hig	vvl	1.92	0.306	0.69	1	0.82
hig	NK7.1	1.83	0.306	0.69	1	0.82
hig	dmrt99B	1.8	0.306	0.69	1	0.82
hig	Vsx1	1.75	0.306	0.69	1	0.82
hig	toy	1.74	0.306	0.69	1	0.82
hig	ab	1.49	0.306	0.69	1	0.82
hig	Slp_D	1.48	0.306	0.69	1	0.82
hig	Hth	1.44	0.306	0.69	1	0.82
hig	SoxN	1.3	0.306	0.69	1	0.82
hig	Vsx2	1.21	0.306	0.69	1	0.82
hig	erm	1.1	0.306	0.69	1	0.82
hig	mirr	1.08	0.306	0.69	1	0.82
hig	Dll	1.06	0.306	0.69	1	0.82
hig	Sox21b	1.02	0.306	0.69	1	0.82
hig	CG11085	1.01	0.306	0.69	1	0.82
hig	Opa_Erm	1	0.306	0.69	1	0.82
hig	bab2	0.87	0.306	0.69	1	0.82
hig	Ets65A	0.83	0.306	0.69	1	0.82
hig	Erm_Ey	0.8	0.306	0.69	1	0.82
hig	bab1	0.72	0.306	0.69	1	0.82
hig	tup	0.66	0.306	0.69	1	0.82
hig	D	0.65	0.306	0.69	1	0.82
hig	tj	0.59	0.306	0.69	1	0.82
hig	RunxB	0.49	0.306	0.69	1	0.82
hig	zfh2	0.45	0.306	0.69	1	0.82
CG1968	luna	8.23	0.125	-0.42	-0.0666666666666667	0.97
CG1968	scro	6.22	0.125	-0.42	-0.0666666666666667	0.97
CG1968	aop	3.63	0.125	-0.42	-0.0666666666666667	0.97
CG1968	NK7.1	3.21	0.125	-0.42	-0.0666666666666667	0.97
CG1968	RunxB	2.64	0.125	-0.42	-0.0666666666666667	0.97
CG1968	bab2	2.62	0.125	-0.42	-0.0666666666666667	0.97
CG1968	D_BarHI	2.35	0.125	-0.42	-0.0666666666666667	0.97
CG1968	CG11294	2.17	0.125	-0.42	-0.0666666666666667	0.97
CG1968	erm	2.17	0.125	-0.42	-0.0666666666666667	0.97
CG1968	Dll	2.02	0.125	-0.42	-0.0666666666666667	0.97
CG1968	pdm3	1.95	0.125	-0.42	-0.0666666666666667	0.97
CG1968	dac	1.74	0.125	-0.42	-0.0666666666666667	0.97
CG1968	Hbn_Opa_Slp	1.73	0.125	-0.42	-0.0666666666666667	0.97
CG1968	Lim3	1.54	0.125	-0.42	-0.0666666666666667	0.97
CG1968	klu	1.44	0.125	-0.42	-0.0666666666666667	0.97
CG1968	rn	1.29	0.125	-0.42	-0.0666666666666667	0.97
CG1968	mirr	1.29	0.125	-0.42	-0.0666666666666667	0.97
CG1968	fru	1.23	0.125	-0.42	-0.0666666666666667	0.97
CG1968	pros	1.21	0.125	-0.42	-0.0666666666666667	0.97
CG1968	bi	1.17	0.125	-0.42	-0.0666666666666667	0.97
CG1968	ey	1.12	0.125	-0.42	-0.0666666666666667	0.97
CG1968	CG32532	1.1	0.125	-0.42	-0.0666666666666667	0.97
CG1968	zfh1	1.07	0.125	-0.42	-0.0666666666666667	0.97
CG1968	sr	1.06	0.125	-0.42	-0.0666666666666667	0.97
CG1968	elB	1.05	0.125	-0.42	-0.0666666666666667	0.97
CG1968	fd59A	1.01	0.125	-0.42	-0.0666666666666667	0.97
CG1968	CG9932	0.87	0.125	-0.42	-0.0666666666666667	0.97
CG1968	CG3726	0.8	0.125	-0.42	-0.0666666666666667	0.97
CG1968	Hmx	0.79	0.125	-0.42	-0.0666666666666667	0.97
CG1968	dve	0.76	0.125	-0.42	-0.0666666666666667	0.97
CG13739	vvl	4.09	0.231	0.12	0.382970843102535	0.33
CG13739	hth	2.61	0.231	0.12	0.382970843102535	0.33
CG13739	zfh1	2	0.231	0.12	0.382970843102535	0.33
CG13739	ab	1.84	0.231	0.12	0.382970843102535	0.33
CG13739	Hth	1.63	0.231	0.12	0.382970843102535	0.33
CG13739	RunxB	1.6	0.231	0.12	0.382970843102535	0.33
CG13739	lov	1.57	0.231	0.12	0.382970843102535	0.33
CG13739	oc	1.55	0.231	0.12	0.382970843102535	0.33
CG13739	fd59A	1.54	0.231	0.12	0.382970843102535	0.33
CG13739	run	1.38	0.231	0.12	0.382970843102535	0.33
CG13739	ap	1.36	0.231	0.12	0.382970843102535	0.33
CG13739	kn	1.21	0.231	0.12	0.382970843102535	0.33
CG13739	Vsx1	1.15	0.231	0.12	0.382970843102535	0.33
CG13739	Lim3	1.14	0.231	0.12	0.382970843102535	0.33
CG13739	CG32105	1	0.231	0.12	0.382970843102535	0.33
CG13739	CG11085	0.96	0.231	0.12	0.382970843102535	0.33
CG13739	Ey_Hbn	0.9	0.231	0.12	0.382970843102535	0.33
CG13739	fru	0.77	0.231	0.12	0.382970843102535	0.33
CG13739	dve	0.7	0.231	0.12	0.382970843102535	0.33
CG13739	Sox21b	0.55	0.231	0.12	0.382970843102535	0.33
CG13739	bi	0.31	0.231	0.12	0.382970843102535	0.33
CG13739	zfh2	0.24	0.231	0.12	0.382970843102535	0.33
CG13739	tsh	0.21	0.231	0.12	0.382970843102535	0.33
CG13739	D_BarHI	-0.07	0.231	0.12	0.382970843102535	0.33
CG13739	Vsx2	-0.23	0.231	0.12	0.382970843102535	0.33
CG13739	bab2	-0.3	0.231	0.12	0.382970843102535	0.33
CG13739	CG34340	-0.42	0.231	0.12	0.382970843102535	0.33
CG13739	CG11294	-0.45	0.231	0.12	0.382970843102535	0.33
CG13739	sim	-0.48	0.231	0.12	0.382970843102535	0.33
CG13739	dmrt99B	-0.59	0.231	0.12	0.382970843102535	0.33
CG13954	svp	6.54	0.169	0.38	0.683130051063973	0.78
CG13954	fru	6.02	0.169	0.38	0.683130051063973	0.78
CG13954	kn	4.78	0.169	0.38	0.683130051063973	0.78
CG13954	Camta	3.3	0.169	0.38	0.683130051063973	0.78
CG13954	dmrt99B	3.18	0.169	0.38	0.683130051063973	0.78
CG13954	tup	2.25	0.169	0.38	0.683130051063973	0.78
CG13954	ey	1.77	0.169	0.38	0.683130051063973	0.78
CG13954	zfh2	1.48	0.169	0.38	0.683130051063973	0.78
CG13954	Hmx	1.47	0.169	0.38	0.683130051063973	0.78
CG13954	zfh1	1.3	0.169	0.38	0.683130051063973	0.78
CG13954	bi	1.27	0.169	0.38	0.683130051063973	0.78
CG13954	fkh	1.26	0.169	0.38	0.683130051063973	0.78
CG13954	CG34340	1.23	0.169	0.38	0.683130051063973	0.78
CG13954	Erm_Ey	1.18	0.169	0.38	0.683130051063973	0.78
CG13954	oc	1.09	0.169	0.38	0.683130051063973	0.78
CG13954	hth	1.02	0.169	0.38	0.683130051063973	0.78
CG13954	CG3726	1.01	0.169	0.38	0.683130051063973	0.78
CG13954	erm	0.93	0.169	0.38	0.683130051063973	0.78
CG13954	scro	0.89	0.169	0.38	0.683130051063973	0.78
CG13954	sim	0.83	0.169	0.38	0.683130051063973	0.78
CG13954	CG11085	0.78	0.169	0.38	0.683130051063973	0.78
CG13954	CG32105	0.67	0.169	0.38	0.683130051063973	0.78
CG13954	pdm3	0.64	0.169	0.38	0.683130051063973	0.78
CG13954	tj	0.56	0.169	0.38	0.683130051063973	0.78
CG13954	Hbn_Opa_Slp	0.46	0.169	0.38	0.683130051063973	0.78
CG13954	mirr	0.42	0.169	0.38	0.683130051063973	0.78
CG13954	danr	0.35	0.169	0.38	0.683130051063973	0.78
CG13954	NK7.1	0.21	0.169	0.38	0.683130051063973	0.78
CG13954	klu	0.14	0.169	0.38	0.683130051063973	0.78
CG13954	CG11294	0.1	0.169	0.38	0.683130051063973	0.78
l(2)k10201	zfh1	4.53	0.053	-0.09	0.0975900072948533	0.25
l(2)k10201	Ets65A	4.43	0.053	-0.09	0.0975900072948533	0.25
l(2)k10201	pros	3.76	0.053	-0.09	0.0975900072948533	0.25
l(2)k10201	TfAP-2	3.24	0.053	-0.09	0.0975900072948533	0.25
l(2)k10201	CG32105	2.39	0.053	-0.09	0.0975900072948533	0.25
l(2)k10201	Hmx	2.07	0.053	-0.09	0.0975900072948533	0.25
l(2)k10201	Opa_Erm	2.04	0.053	-0.09	0.0975900072948533	0.25
l(2)k10201	bab1	1.79	0.053	-0.09	0.0975900072948533	0.25
l(2)k10201	kn	1.67	0.053	-0.09	0.0975900072948533	0.25
l(2)k10201	Hth_Opa	1.61	0.053	-0.09	0.0975900072948533	0.25
l(2)k10201	erm	1.54	0.053	-0.09	0.0975900072948533	0.25
l(2)k10201	Lim3	1.48	0.053	-0.09	0.0975900072948533	0.25
l(2)k10201	luna	1.46	0.053	-0.09	0.0975900072948533	0.25
l(2)k10201	dac	1.31	0.053	-0.09	0.0975900072948533	0.25
l(2)k10201	CG11294	1.24	0.053	-0.09	0.0975900072948533	0.25
l(2)k10201	rn	1.23	0.053	-0.09	0.0975900072948533	0.25
l(2)k10201	dmrt99B	1.2	0.053	-0.09	0.0975900072948533	0.25
l(2)k10201	aop	1.19	0.053	-0.09	0.0975900072948533	0.25
l(2)k10201	SoxN	1.12	0.053	-0.09	0.0975900072948533	0.25
l(2)k10201	fru	1.11	0.053	-0.09	0.0975900072948533	0.25
l(2)k10201	tsh	1.08	0.053	-0.09	0.0975900072948533	0.25
l(2)k10201	pdm3	1.05	0.053	-0.09	0.0975900072948533	0.25
l(2)k10201	toy	1.02	0.053	-0.09	0.0975900072948533	0.25
l(2)k10201	tj	0.98	0.053	-0.09	0.0975900072948533	0.25
l(2)k10201	Vsx2	0.48	0.053	-0.09	0.0975900072948533	0.25
l(2)k10201	run	0.47	0.053	-0.09	0.0975900072948533	0.25
l(2)k10201	tup	0.45	0.053	-0.09	0.0975900072948533	0.25
l(2)k10201	sim	0.44	0.053	-0.09	0.0975900072948533	0.25
l(2)k10201	sr	0.36	0.053	-0.09	0.0975900072948533	0.25
l(2)k10201	svp	0.32	0.053	-0.09	0.0975900072948533	0.25
wun	hth	4.73	0.12	0.37	0.53748384988657	0.55
wun	Sox21b	4.02	0.12	0.37	0.53748384988657	0.55
wun	CG32532	3.68	0.12	0.37	0.53748384988657	0.55
wun	D	3.57	0.12	0.37	0.53748384988657	0.55
wun	scro	3.49	0.12	0.37	0.53748384988657	0.55
wun	fd59A	3.24	0.12	0.37	0.53748384988657	0.55
wun	CG4328	3.14	0.12	0.37	0.53748384988657	0.55
wun	elB	3.07	0.12	0.37	0.53748384988657	0.55
wun	ab	2.56	0.12	0.37	0.53748384988657	0.55
wun	SoxN	1.75	0.12	0.37	0.53748384988657	0.55
wun	danr	1.6	0.12	0.37	0.53748384988657	0.55
wun	Hth	1.58	0.12	0.37	0.53748384988657	0.55
wun	CG3726	1.54	0.12	0.37	0.53748384988657	0.55
wun	tj	1.29	0.12	0.37	0.53748384988657	0.55
wun	zfh2	1.26	0.12	0.37	0.53748384988657	0.55
wun	pros	1.08	0.12	0.37	0.53748384988657	0.55
wun	Ey_Hbn	1.07	0.12	0.37	0.53748384988657	0.55
wun	erm	0.96	0.12	0.37	0.53748384988657	0.55
wun	Hmx	0.91	0.12	0.37	0.53748384988657	0.55
wun	fkh	0.77	0.12	0.37	0.53748384988657	0.55
wun	svp	0.68	0.12	0.37	0.53748384988657	0.55
wun	CG11294	0.65	0.12	0.37	0.53748384988657	0.55
wun	ct	0.63	0.12	0.37	0.53748384988657	0.55
wun	noc	0.4	0.12	0.37	0.53748384988657	0.55
wun	Dll	0.3	0.12	0.37	0.53748384988657	0.55
wun	Erm_Ey	0.29	0.12	0.37	0.53748384988657	0.55
wun	lov	0.28	0.12	0.37	0.53748384988657	0.55
wun	tup	0.24	0.12	0.37	0.53748384988657	0.55
wun	Hth_Opa	0.22	0.12	0.37	0.53748384988657	0.55
wun	CG34340	0.14	0.12	0.37	0.53748384988657	0.55
prel	aop	7.91	0.136	0.16	0.2	0.3
prel	Vsx1	5.24	0.136	0.16	0.2	0.3
prel	Ets65A	3.29	0.136	0.16	0.2	0.3
prel	CG34340	3.19	0.136	0.16	0.2	0.3
prel	svp	3.05	0.136	0.16	0.2	0.3
prel	sr	2.9	0.136	0.16	0.2	0.3
prel	TfAP-2	2.65	0.136	0.16	0.2	0.3
prel	CG9932	2.64	0.136	0.16	0.2	0.3
prel	tup	2.56	0.136	0.16	0.2	0.3
prel	CG11085	2.27	0.136	0.16	0.2	0.3
prel	apt	2.14	0.136	0.16	0.2	0.3
prel	fkh	1.83	0.136	0.16	0.2	0.3
prel	danr	1.55	0.136	0.16	0.2	0.3
prel	SoxN	1.43	0.136	0.16	0.2	0.3
prel	Opa_Erm	1.37	0.136	0.16	0.2	0.3
prel	sim	1.3	0.136	0.16	0.2	0.3
prel	run	1.3	0.136	0.16	0.2	0.3
prel	Dll	1.29	0.136	0.16	0.2	0.3
prel	Vsx2	1.26	0.136	0.16	0.2	0.3
prel	bi	1.25	0.136	0.16	0.2	0.3
prel	bsh	1.19	0.136	0.16	0.2	0.3
prel	Hth	1.17	0.136	0.16	0.2	0.3
prel	RunxB	1.14	0.136	0.16	0.2	0.3
prel	NK7.1	1.11	0.136	0.16	0.2	0.3
prel	foxo	0.84	0.136	0.16	0.2	0.3
prel	noc	0.72	0.136	0.16	0.2	0.3
prel	zfh1	0.71	0.136	0.16	0.2	0.3
prel	Ey_Hbn	0.64	0.136	0.16	0.2	0.3
prel	vvl	0.63	0.136	0.16	0.2	0.3
prel	scro	0.63	0.136	0.16	0.2	0.3
Updo	scro	11.12	0.126	0.57	0.683130051063973	0.83
Updo	Vsx1	10.15	0.126	0.57	0.683130051063973	0.83
Updo	elB	9.74	0.126	0.57	0.683130051063973	0.83
Updo	Vsx2	9.39	0.126	0.57	0.683130051063973	0.83
Updo	zfh1	8.28	0.126	0.57	0.683130051063973	0.83
Updo	CG4328	7.43	0.126	0.57	0.683130051063973	0.83
Updo	CG32105	5.1	0.126	0.57	0.683130051063973	0.83
Updo	noc	4.69	0.126	0.57	0.683130051063973	0.83
Updo	CG43689	4.33	0.126	0.57	0.683130051063973	0.83
Updo	Sox102F	3.77	0.126	0.57	0.683130051063973	0.83
Updo	ab	3.7	0.126	0.57	0.683130051063973	0.83
Updo	tj	3.37	0.126	0.57	0.683130051063973	0.83
Updo	tup	3.35	0.126	0.57	0.683130051063973	0.83
Updo	TfAP-2	3.14	0.126	0.57	0.683130051063973	0.83
Updo	CG9932	3.08	0.126	0.57	0.683130051063973	0.83
Updo	hbn	2.85	0.126	0.57	0.683130051063973	0.83
Updo	CG11085	2.82	0.126	0.57	0.683130051063973	0.83
Updo	ap	2.73	0.126	0.57	0.683130051063973	0.83
Updo	fd59A	2.64	0.126	0.57	0.683130051063973	0.83
Updo	sr	2.42	0.126	0.57	0.683130051063973	0.83
Updo	oc	2.39	0.126	0.57	0.683130051063973	0.83
Updo	klu	2.32	0.126	0.57	0.683130051063973	0.83
Updo	hth	2.3	0.126	0.57	0.683130051063973	0.83
Updo	Slp_D	2.28	0.126	0.57	0.683130051063973	0.83
Updo	Hmx	2.18	0.126	0.57	0.683130051063973	0.83
Updo	SoxN	2.07	0.126	0.57	0.683130051063973	0.83
Updo	Erm_Ey	1.91	0.126	0.57	0.683130051063973	0.83
Updo	aop	1.88	0.126	0.57	0.683130051063973	0.83
Updo	svp	1.62	0.126	0.57	0.683130051063973	0.83
Updo	Hth	1.56	0.126	0.57	0.683130051063973	0.83
CG12929	pros	10.67	0.088	0.32	0.53748384988657	0.43
CG12929	vvl	10.23	0.088	0.32	0.53748384988657	0.43
CG12929	toy	4.23	0.088	0.32	0.53748384988657	0.43
CG12929	Sox102F	3.79	0.088	0.32	0.53748384988657	0.43
CG12929	Sox21b	3.62	0.088	0.32	0.53748384988657	0.43
CG12929	ab	3.6	0.088	0.32	0.53748384988657	0.43
CG12929	fkh	3.4	0.088	0.32	0.53748384988657	0.43
CG12929	dmrt99B	2.73	0.088	0.32	0.53748384988657	0.43
CG12929	fd59A	2.36	0.088	0.32	0.53748384988657	0.43
CG12929	tup	2.03	0.088	0.32	0.53748384988657	0.43
CG12929	CG4328	1.74	0.088	0.32	0.53748384988657	0.43
CG12929	bab1	1.72	0.088	0.32	0.53748384988657	0.43
CG12929	CG9932	1.71	0.088	0.32	0.53748384988657	0.43
CG12929	ap	1.5	0.088	0.32	0.53748384988657	0.43
CG12929	Slp_D	1.38	0.088	0.32	0.53748384988657	0.43
CG12929	danr	1.29	0.088	0.32	0.53748384988657	0.43
CG12929	bi	1.28	0.088	0.32	0.53748384988657	0.43
CG12929	Hmx	1.24	0.088	0.32	0.53748384988657	0.43
CG12929	D	1.19	0.088	0.32	0.53748384988657	0.43
CG12929	luna	1.13	0.088	0.32	0.53748384988657	0.43
CG12929	ct	0.96	0.088	0.32	0.53748384988657	0.43
CG12929	Erm_Ey	0.95	0.088	0.32	0.53748384988657	0.43
CG12929	Vsx1	0.9	0.088	0.32	0.53748384988657	0.43
CG12929	rn	0.85	0.088	0.32	0.53748384988657	0.43
CG12929	Vsx2	0.84	0.088	0.32	0.53748384988657	0.43
CG12929	Lim3	0.78	0.088	0.32	0.53748384988657	0.43
CG12929	CG32105	0.68	0.088	0.32	0.53748384988657	0.43
CG12929	tsh	0.56	0.088	0.32	0.53748384988657	0.43
CG12929	lov	0.49	0.088	0.32	0.53748384988657	0.43
CG12929	sim	0.48	0.088	0.32	0.53748384988657	0.43
GstT2	fd59A	9.62	0.088	0.07	0.313339780720256	0.33
GstT2	luna	7.81	0.088	0.07	0.313339780720256	0.33
GstT2	zfh1	6.97	0.088	0.07	0.313339780720256	0.33
GstT2	sr	6.17	0.088	0.07	0.313339780720256	0.33
GstT2	aop	5.82	0.088	0.07	0.313339780720256	0.33
GstT2	Sox102F	5.31	0.088	0.07	0.313339780720256	0.33
GstT2	sim	5.15	0.088	0.07	0.313339780720256	0.33
GstT2	CG3726	5.14	0.088	0.07	0.313339780720256	0.33
GstT2	Sox21b	4.95	0.088	0.07	0.313339780720256	0.33
GstT2	CG34340	4.62	0.088	0.07	0.313339780720256	0.33
GstT2	Vsx1	3.79	0.088	0.07	0.313339780720256	0.33
GstT2	bsh	3.41	0.088	0.07	0.313339780720256	0.33
GstT2	Ets65A	3.38	0.088	0.07	0.313339780720256	0.33
GstT2	CG32105	2.93	0.088	0.07	0.313339780720256	0.33
GstT2	fkh	2.8	0.088	0.07	0.313339780720256	0.33
GstT2	apt	2.64	0.088	0.07	0.313339780720256	0.33
GstT2	CG9932	2.45	0.088	0.07	0.313339780720256	0.33
GstT2	lov	2.45	0.088	0.07	0.313339780720256	0.33
GstT2	danr	2.25	0.088	0.07	0.313339780720256	0.33
GstT2	ey	2.22	0.088	0.07	0.313339780720256	0.33
GstT2	tup	2.1	0.088	0.07	0.313339780720256	0.33
GstT2	ct	2.06	0.088	0.07	0.313339780720256	0.33
GstT2	dve	2.06	0.088	0.07	0.313339780720256	0.33
GstT2	zfh2	1.95	0.088	0.07	0.313339780720256	0.33
GstT2	hbn	1.66	0.088	0.07	0.313339780720256	0.33
GstT2	hth	1.65	0.088	0.07	0.313339780720256	0.33
GstT2	TfAP-2	1.56	0.088	0.07	0.313339780720256	0.33
GstT2	dan	1.53	0.088	0.07	0.313339780720256	0.33
GstT2	CG43689	1.34	0.088	0.07	0.313339780720256	0.33
GstT2	svp	1.19	0.088	0.07	0.313339780720256	0.33
Mmp2	sim	8.16	0.81	0.77	0.654653670707977	0.28
Mmp2	hbn	7.93	0.81	0.77	0.654653670707977	0.28
Mmp2	elB	4.34	0.81	0.77	0.654653670707977	0.28
Mmp2	oc	4.33	0.81	0.77	0.654653670707977	0.28
Mmp2	Vsx1	4.25	0.81	0.77	0.654653670707977	0.28
Mmp2	aop	3.9	0.81	0.77	0.654653670707977	0.28
Mmp2	luna	3.82	0.81	0.77	0.654653670707977	0.28
Mmp2	TfAP-2	3.14	0.81	0.77	0.654653670707977	0.28
Mmp2	CG4328	2.35	0.81	0.77	0.654653670707977	0.28
Mmp2	fd59A	2.28	0.81	0.77	0.654653670707977	0.28
Mmp2	Vsx2	2.24	0.81	0.77	0.654653670707977	0.28
Mmp2	mirr	2.06	0.81	0.77	0.654653670707977	0.28
Mmp2	CG3726	2	0.81	0.77	0.654653670707977	0.28
Mmp2	toy	1.92	0.81	0.77	0.654653670707977	0.28
Mmp2	dan	1.9	0.81	0.77	0.654653670707977	0.28
Mmp2	pros	1.7	0.81	0.77	0.654653670707977	0.28
Mmp2	fkh	1.67	0.81	0.77	0.654653670707977	0.28
Mmp2	vvl	1.56	0.81	0.77	0.654653670707977	0.28
Mmp2	Ey_Hbn	1.42	0.81	0.77	0.654653670707977	0.28
Mmp2	ham	1.35	0.81	0.77	0.654653670707977	0.28
Mmp2	dve	1.32	0.81	0.77	0.654653670707977	0.28
Mmp2	CG11294	1.13	0.81	0.77	0.654653670707977	0.28
Mmp2	kn	1.11	0.81	0.77	0.654653670707977	0.28
Mmp2	Camta	1.1	0.81	0.77	0.654653670707977	0.28
Mmp2	Hmx	1.07	0.81	0.77	0.654653670707977	0.28
Mmp2	CG11085	0.99	0.81	0.77	0.654653670707977	0.28
Mmp2	fru	0.99	0.81	0.77	0.654653670707977	0.28
Mmp2	hth	0.85	0.81	0.77	0.654653670707977	0.28
Mmp2	run	0.82	0.81	0.77	0.654653670707977	0.28
Mmp2	tup	0.76	0.81	0.77	0.654653670707977	0.28
CG1688	svp	5.27	0.55	-0.51	-0.124034734589208	0.65
CG1688	Sox21b	4.75	0.55	-0.51	-0.124034734589208	0.65
CG1688	Opa_Erm	4.4	0.55	-0.51	-0.124034734589208	0.65
CG1688	D	3.15	0.55	-0.51	-0.124034734589208	0.65
CG1688	vvl	2.82	0.55	-0.51	-0.124034734589208	0.65
CG1688	CG4328	2.76	0.55	-0.51	-0.124034734589208	0.65
CG1688	CG32105	2.74	0.55	-0.51	-0.124034734589208	0.65
CG1688	CG9932	2.47	0.55	-0.51	-0.124034734589208	0.65
CG1688	bab2	2.45	0.55	-0.51	-0.124034734589208	0.65
CG1688	tup	1.84	0.55	-0.51	-0.124034734589208	0.65
CG1688	Hth_Opa	1.83	0.55	-0.51	-0.124034734589208	0.65
CG1688	scro	1.76	0.55	-0.51	-0.124034734589208	0.65
CG1688	Vsx1	1.51	0.55	-0.51	-0.124034734589208	0.65
CG1688	ham	1.41	0.55	-0.51	-0.124034734589208	0.65
CG1688	dan	1.12	0.55	-0.51	-0.124034734589208	0.65
CG1688	pdm3	1.03	0.55	-0.51	-0.124034734589208	0.65
CG1688	NK7.1	1.03	0.55	-0.51	-0.124034734589208	0.65
CG1688	sr	0.88	0.55	-0.51	-0.124034734589208	0.65
CG1688	Awh	0.76	0.55	-0.51	-0.124034734589208	0.65
CG1688	CG3726	0.74	0.55	-0.51	-0.124034734589208	0.65
CG1688	mirr	0.57	0.55	-0.51	-0.124034734589208	0.65
CG1688	pros	0.53	0.55	-0.51	-0.124034734589208	0.65
CG1688	CG11085	0.29	0.55	-0.51	-0.124034734589208	0.65
CG1688	Camta	0.27	0.55	-0.51	-0.124034734589208	0.65
CG1688	D_BarHI	0.23	0.55	-0.51	-0.124034734589208	0.65
CG1688	SoxN	0.22	0.55	-0.51	-0.124034734589208	0.65
CG1688	CG34340	0.16	0.55	-0.51	-0.124034734589208	0.65
CG1688	fd59A	0.16	0.55	-0.51	-0.124034734589208	0.65
CG1688	Hmx	0.16	0.55	-0.51	-0.124034734589208	0.65
CG1688	Erm_Ey	0.11	0.55	-0.51	-0.124034734589208	0.65
CG1671	dan	10.26	0.056	0.64	1	0.95
CG1671	oc	4.67	0.056	0.64	1	0.95
CG1671	Hmx	3.99	0.056	0.64	1	0.95
CG1671	danr	3.52	0.056	0.64	1	0.95
CG1671	Lim3	2.95	0.056	0.64	1	0.95
CG1671	tsh	2.68	0.056	0.64	1	0.95
CG1671	CG11085	2.5	0.056	0.64	1	0.95
CG1671	NK7.1	2.42	0.056	0.64	1	0.95
CG1671	erm	2.29	0.056	0.64	1	0.95
CG1671	fru	2.1	0.056	0.64	1	0.95
CG1671	Sox21b	1.87	0.056	0.64	1	0.95
CG1671	ham	1.7	0.056	0.64	1	0.95
CG1671	kn	1.61	0.056	0.64	1	0.95
CG1671	Ets65A	1.55	0.056	0.64	1	0.95
CG1671	fd59A	1.44	0.056	0.64	1	0.95
CG1671	sr	1.43	0.056	0.64	1	0.95
CG1671	fkh	1.35	0.056	0.64	1	0.95
CG1671	CG32532	1.32	0.056	0.64	1	0.95
CG1671	dve	1.09	0.056	0.64	1	0.95
CG1671	foxo	1.08	0.056	0.64	1	0.95
CG1671	svp	1.07	0.056	0.64	1	0.95
CG1671	tup	1.04	0.056	0.64	1	0.95
CG1671	ey	1.03	0.056	0.64	1	0.95
CG1671	SoxN	0.92	0.056	0.64	1	0.95
CG1671	scro	0.92	0.056	0.64	1	0.95
CG1671	ap	0.89	0.056	0.64	1	0.95
CG1671	bab2	0.84	0.056	0.64	1	0.95
CG1671	luna	0.69	0.056	0.64	1	0.95
CG1671	aop	0.63	0.056	0.64	1	0.95
CG1671	hbn	0.61	0.056	0.64	1	0.95
Ntmt	noc	10.85	0.054	-0.38	0.0975900072948533	0.09
Ntmt	CG3726	4.22	0.054	-0.38	0.0975900072948533	0.09
Ntmt	TfAP-2	3.59	0.054	-0.38	0.0975900072948533	0.09
Ntmt	CG9932	2.51	0.054	-0.38	0.0975900072948533	0.09
Ntmt	NK7.1	2.32	0.054	-0.38	0.0975900072948533	0.09
Ntmt	foxo	1.93	0.054	-0.38	0.0975900072948533	0.09
Ntmt	Lim3	1.86	0.054	-0.38	0.0975900072948533	0.09
Ntmt	scro	1.78	0.054	-0.38	0.0975900072948533	0.09
Ntmt	bab1	1.76	0.054	-0.38	0.0975900072948533	0.09
Ntmt	CG32532	1.54	0.054	-0.38	0.0975900072948533	0.09
Ntmt	CG32105	1.38	0.054	-0.38	0.0975900072948533	0.09
Ntmt	Ey_Hbn	1.32	0.054	-0.38	0.0975900072948533	0.09
Ntmt	fkh	1.23	0.054	-0.38	0.0975900072948533	0.09
Ntmt	luna	1.14	0.054	-0.38	0.0975900072948533	0.09
Ntmt	klu	1.12	0.054	-0.38	0.0975900072948533	0.09
Ntmt	erm	1.12	0.054	-0.38	0.0975900072948533	0.09
Ntmt	pros	0.93	0.054	-0.38	0.0975900072948533	0.09
Ntmt	CG34340	0.91	0.054	-0.38	0.0975900072948533	0.09
Ntmt	bi	0.82	0.054	-0.38	0.0975900072948533	0.09
Ntmt	fru	0.77	0.054	-0.38	0.0975900072948533	0.09
Ntmt	bsh	0.75	0.054	-0.38	0.0975900072948533	0.09
Ntmt	SoxN	0.62	0.054	-0.38	0.0975900072948533	0.09
Ntmt	rn	0.54	0.054	-0.38	0.0975900072948533	0.09
Ntmt	ap	0.53	0.054	-0.38	0.0975900072948533	0.09
Ntmt	tj	0.52	0.054	-0.38	0.0975900072948533	0.09
Ntmt	Slp_D	0.41	0.054	-0.38	0.0975900072948533	0.09
Ntmt	CG4328	0.4	0.054	-0.38	0.0975900072948533	0.09
Ntmt	Sox21b	0.35	0.054	-0.38	0.0975900072948533	0.09
Ntmt	Vsx1	0.04	0.054	-0.38	0.0975900072948533	0.09
Ntmt	dac	0.02	0.054	-0.38	0.0975900072948533	0.09
Sec24AB	CG11085	9.55	0.129	-0.25	0.174077655955698	0.34
Sec24AB	rn	4.06	0.129	-0.25	0.174077655955698	0.34
Sec24AB	lov	3.92	0.129	-0.25	0.174077655955698	0.34
Sec24AB	aop	3.82	0.129	-0.25	0.174077655955698	0.34
Sec24AB	erm	2.89	0.129	-0.25	0.174077655955698	0.34
Sec24AB	tup	2.59	0.129	-0.25	0.174077655955698	0.34
Sec24AB	bab1	2.25	0.129	-0.25	0.174077655955698	0.34
Sec24AB	scro	1.94	0.129	-0.25	0.174077655955698	0.34
Sec24AB	oc	1.83	0.129	-0.25	0.174077655955698	0.34
Sec24AB	Stat92E	1.62	0.129	-0.25	0.174077655955698	0.34
Sec24AB	Hbn_Opa_Slp	1.54	0.129	-0.25	0.174077655955698	0.34
Sec24AB	Ets65A	1.39	0.129	-0.25	0.174077655955698	0.34
Sec24AB	apt	1.3	0.129	-0.25	0.174077655955698	0.34
Sec24AB	RunxB	1.28	0.129	-0.25	0.174077655955698	0.34
Sec24AB	danr	1.03	0.129	-0.25	0.174077655955698	0.34
Sec24AB	CG11294	0.81	0.129	-0.25	0.174077655955698	0.34
Sec24AB	tsh	0.78	0.129	-0.25	0.174077655955698	0.34
Sec24AB	elB	0.69	0.129	-0.25	0.174077655955698	0.34
Sec24AB	mirr	0.62	0.129	-0.25	0.174077655955698	0.34
Sec24AB	ey	0.57	0.129	-0.25	0.174077655955698	0.34
Sec24AB	vvl	0.54	0.129	-0.25	0.174077655955698	0.34
Sec24AB	bsh	0.49	0.129	-0.25	0.174077655955698	0.34
Sec24AB	run	0.46	0.129	-0.25	0.174077655955698	0.34
Sec24AB	CG43689	0.43	0.129	-0.25	0.174077655955698	0.34
Sec24AB	sim	0.38	0.129	-0.25	0.174077655955698	0.34
Sec24AB	noc	0.29	0.129	-0.25	0.174077655955698	0.34
Sec24AB	CG9932	0.23	0.129	-0.25	0.174077655955698	0.34
Sec24AB	ap	0.22	0.129	-0.25	0.174077655955698	0.34
Sec24AB	hbn	0.13	0.129	-0.25	0.174077655955698	0.34
Sec24AB	D	0.09	0.129	-0.25	0.174077655955698	0.34
Mef2	noc	4.95	0.063	0.18	0.227710017021324	0.28
Mef2	rn	3.02	0.063	0.18	0.227710017021324	0.28
Mef2	CG32105	2.67	0.063	0.18	0.227710017021324	0.28
Mef2	Stat92E	2.46	0.063	0.18	0.227710017021324	0.28
Mef2	CG3726	2.43	0.063	0.18	0.227710017021324	0.28
Mef2	scro	2.15	0.063	0.18	0.227710017021324	0.28
Mef2	toy	1.92	0.063	0.18	0.227710017021324	0.28
Mef2	kn	1.74	0.063	0.18	0.227710017021324	0.28
Mef2	Camta	1.52	0.063	0.18	0.227710017021324	0.28
Mef2	Dll	1.18	0.063	0.18	0.227710017021324	0.28
Mef2	SoxN	1.09	0.063	0.18	0.227710017021324	0.28
Mef2	ey	1	0.063	0.18	0.227710017021324	0.28
Mef2	Hbn_Opa_Slp	1	0.063	0.18	0.227710017021324	0.28
Mef2	ct	0.97	0.063	0.18	0.227710017021324	0.28
Mef2	danr	0.84	0.063	0.18	0.227710017021324	0.28
Mef2	CG11294	0.81	0.063	0.18	0.227710017021324	0.28
Mef2	Hth	0.77	0.063	0.18	0.227710017021324	0.28
Mef2	aop	0.73	0.063	0.18	0.227710017021324	0.28
Mef2	TfAP-2	0.61	0.063	0.18	0.227710017021324	0.28
Mef2	ap	0.55	0.063	0.18	0.227710017021324	0.28
Mef2	hth	0.49	0.063	0.18	0.227710017021324	0.28
Mef2	Hmx	0.31	0.063	0.18	0.227710017021324	0.28
Mef2	Vsx1	0.19	0.063	0.18	0.227710017021324	0.28
Mef2	oc	0.19	0.063	0.18	0.227710017021324	0.28
Mef2	zfh2	0.15	0.063	0.18	0.227710017021324	0.28
Mef2	erm	0.12	0.063	0.18	0.227710017021324	0.28
Mef2	bi	0.07	0.063	0.18	0.227710017021324	0.28
Mef2	CG34340	-0.04	0.063	0.18	0.227710017021324	0.28
Mef2	CG4328	-0.08	0.063	0.18	0.227710017021324	0.28
Mef2	pdm3	-0.1	0.063	0.18	0.227710017021324	0.28
Pal1	scro	9.54	0.194	-0.24	0.29277002188456	0.24
Pal1	zfh2	4.42	0.194	-0.24	0.29277002188456	0.24
Pal1	zfh1	2.83	0.194	-0.24	0.29277002188456	0.24
Pal1	hbn	2.59	0.194	-0.24	0.29277002188456	0.24
Pal1	pros	2.47	0.194	-0.24	0.29277002188456	0.24
Pal1	kn	2.25	0.194	-0.24	0.29277002188456	0.24
Pal1	CG43689	2.1	0.194	-0.24	0.29277002188456	0.24
Pal1	Hth	2.04	0.194	-0.24	0.29277002188456	0.24
Pal1	CG32105	2.03	0.194	-0.24	0.29277002188456	0.24
Pal1	bab1	1.99	0.194	-0.24	0.29277002188456	0.24
Pal1	Vsx2	1.83	0.194	-0.24	0.29277002188456	0.24
Pal1	fkh	1.78	0.194	-0.24	0.29277002188456	0.24
Pal1	erm	1.69	0.194	-0.24	0.29277002188456	0.24
Pal1	CG32532	1.51	0.194	-0.24	0.29277002188456	0.24
Pal1	klu	1.45	0.194	-0.24	0.29277002188456	0.24
Pal1	luna	1.36	0.194	-0.24	0.29277002188456	0.24
Pal1	foxo	1.31	0.194	-0.24	0.29277002188456	0.24
Pal1	tj	1.18	0.194	-0.24	0.29277002188456	0.24
Pal1	svp	1.15	0.194	-0.24	0.29277002188456	0.24
Pal1	Ey_Hbn	1.08	0.194	-0.24	0.29277002188456	0.24
Pal1	fru	1.06	0.194	-0.24	0.29277002188456	0.24
Pal1	SoxN	1.04	0.194	-0.24	0.29277002188456	0.24
Pal1	TfAP-2	0.98	0.194	-0.24	0.29277002188456	0.24
Pal1	Hth_Opa	0.92	0.194	-0.24	0.29277002188456	0.24
Pal1	tsh	0.81	0.194	-0.24	0.29277002188456	0.24
Pal1	Opa_Erm	0.68	0.194	-0.24	0.29277002188456	0.24
Pal1	RunxB	0.65	0.194	-0.24	0.29277002188456	0.24
Pal1	ab	0.55	0.194	-0.24	0.29277002188456	0.24
Pal1	dve	0.54	0.194	-0.24	0.29277002188456	0.24
Pal1	apt	0.45	0.194	-0.24	0.29277002188456	0.24
CG1418	NK7.1	4.69	0.093	0.09	-0.0666666666666667	1
CG1418	Stat92E	4.25	0.093	0.09	-0.0666666666666667	1
CG1418	CG3726	3.86	0.093	0.09	-0.0666666666666667	1
CG1418	mirr	3.08	0.093	0.09	-0.0666666666666667	1
CG1418	ab	2.78	0.093	0.09	-0.0666666666666667	1
CG1418	Hth	2.72	0.093	0.09	-0.0666666666666667	1
CG1418	elB	2.51	0.093	0.09	-0.0666666666666667	1
CG1418	vvl	2	0.093	0.09	-0.0666666666666667	1
CG1418	CG9932	1.96	0.093	0.09	-0.0666666666666667	1
CG1418	CG11294	1.89	0.093	0.09	-0.0666666666666667	1
CG1418	dmrt99B	1.88	0.093	0.09	-0.0666666666666667	1
CG1418	zfh2	1.88	0.093	0.09	-0.0666666666666667	1
CG1418	bab2	1.85	0.093	0.09	-0.0666666666666667	1
CG1418	Lim3	1.71	0.093	0.09	-0.0666666666666667	1
CG1418	hbn	1.41	0.093	0.09	-0.0666666666666667	1
CG1418	Ey_Hbn	1.23	0.093	0.09	-0.0666666666666667	1
CG1418	ham	1.22	0.093	0.09	-0.0666666666666667	1
CG1418	erm	0.97	0.093	0.09	-0.0666666666666667	1
CG1418	CG32532	0.95	0.093	0.09	-0.0666666666666667	1
CG1418	aop	0.77	0.093	0.09	-0.0666666666666667	1
CG1418	Hth_Opa	0.77	0.093	0.09	-0.0666666666666667	1
CG1418	noc	0.63	0.093	0.09	-0.0666666666666667	1
CG1418	Ets65A	0.55	0.093	0.09	-0.0666666666666667	1
CG1418	sim	0.53	0.093	0.09	-0.0666666666666667	1
CG1418	zfh1	0.51	0.093	0.09	-0.0666666666666667	1
CG1418	run	0.48	0.093	0.09	-0.0666666666666667	1
CG1418	ey	0.35	0.093	0.09	-0.0666666666666667	1
CG1418	tup	0.31	0.093	0.09	-0.0666666666666667	1
CG1418	ap	0.17	0.093	0.09	-0.0666666666666667	1
CG1418	Vsx2	0.12	0.093	0.09	-0.0666666666666667	1
CG12134	Sox21b	8.42	0.107	0.01	0.124034734589208	0.04
CG12134	tup	7.5	0.107	0.01	0.124034734589208	0.04
CG12134	bi	7.11	0.107	0.01	0.124034734589208	0.04
CG12134	sr	5.23	0.107	0.01	0.124034734589208	0.04
CG12134	Sox102F	4.15	0.107	0.01	0.124034734589208	0.04
CG12134	fd59A	3.34	0.107	0.01	0.124034734589208	0.04
CG12134	foxo	3.19	0.107	0.01	0.124034734589208	0.04
CG12134	fkh	2.74	0.107	0.01	0.124034734589208	0.04
CG12134	hth	2.67	0.107	0.01	0.124034734589208	0.04
CG12134	CG11294	2.64	0.107	0.01	0.124034734589208	0.04
CG12134	Vsx2	2.61	0.107	0.01	0.124034734589208	0.04
CG12134	zfh1	2.37	0.107	0.01	0.124034734589208	0.04
CG12134	CG11085	2.33	0.107	0.01	0.124034734589208	0.04
CG12134	CG3726	2.14	0.107	0.01	0.124034734589208	0.04
CG12134	rn	2.09	0.107	0.01	0.124034734589208	0.04
CG12134	dac	2.06	0.107	0.01	0.124034734589208	0.04
CG12134	Vsx1	2.06	0.107	0.01	0.124034734589208	0.04
CG12134	Lim3	1.92	0.107	0.01	0.124034734589208	0.04
CG12134	svp	1.73	0.107	0.01	0.124034734589208	0.04
CG12134	CG4328	1.72	0.107	0.01	0.124034734589208	0.04
CG12134	ap	1.71	0.107	0.01	0.124034734589208	0.04
CG12134	Hth	1.69	0.107	0.01	0.124034734589208	0.04
CG12134	toy	1.68	0.107	0.01	0.124034734589208	0.04
CG12134	kn	1.57	0.107	0.01	0.124034734589208	0.04
CG12134	scro	1.41	0.107	0.01	0.124034734589208	0.04
CG12134	pdm3	1.38	0.107	0.01	0.124034734589208	0.04
CG12134	zfh2	1.3	0.107	0.01	0.124034734589208	0.04
CG12134	D_BarHI	1.29	0.107	0.01	0.124034734589208	0.04
CG12134	ct	1.27	0.107	0.01	0.124034734589208	0.04
CG12134	RunxB	1.26	0.107	0.01	0.124034734589208	0.04
TER94	ct	10.77	0.161	0.37	0.447213595499958	0.46
TER94	CG32105	9.51	0.161	0.37	0.447213595499958	0.46
TER94	kn	6.63	0.161	0.37	0.447213595499958	0.46
TER94	CG3726	6.23	0.161	0.37	0.447213595499958	0.46
TER94	bi	5.01	0.161	0.37	0.447213595499958	0.46
TER94	Vsx1	4.6	0.161	0.37	0.447213595499958	0.46
TER94	tj	4	0.161	0.37	0.447213595499958	0.46
TER94	hth	3.83	0.161	0.37	0.447213595499958	0.46
TER94	sr	3.49	0.161	0.37	0.447213595499958	0.46
TER94	fru	3.28	0.161	0.37	0.447213595499958	0.46
TER94	bsh	2.64	0.161	0.37	0.447213595499958	0.46
TER94	CG11294	2.62	0.161	0.37	0.447213595499958	0.46
TER94	luna	2.48	0.161	0.37	0.447213595499958	0.46
TER94	zfh2	2.03	0.161	0.37	0.447213595499958	0.46
TER94	mirr	1.88	0.161	0.37	0.447213595499958	0.46
TER94	CG9932	1.75	0.161	0.37	0.447213595499958	0.46
TER94	ap	1.54	0.161	0.37	0.447213595499958	0.46
TER94	D_BarHI	1.26	0.161	0.37	0.447213595499958	0.46
TER94	tsh	1.14	0.161	0.37	0.447213595499958	0.46
TER94	Dll	1	0.161	0.37	0.447213595499958	0.46
TER94	ham	0.83	0.161	0.37	0.447213595499958	0.46
TER94	Vsx2	0.8	0.161	0.37	0.447213595499958	0.46
TER94	Sox21b	0.79	0.161	0.37	0.447213595499958	0.46
TER94	foxo	0.7	0.161	0.37	0.447213595499958	0.46
TER94	NK7.1	0.66	0.161	0.37	0.447213595499958	0.46
TER94	Stat92E	0.66	0.161	0.37	0.447213595499958	0.46
TER94	pdm3	0.6	0.161	0.37	0.447213595499958	0.46
TER94	svp	0.48	0.161	0.37	0.447213595499958	0.46
TER94	CG43689	0.44	0.161	0.37	0.447213595499958	0.46
TER94	RunxB	0.44	0.161	0.37	0.447213595499958	0.46
CR44294	dan	10.09	0.058	-0.06	0.258198889747161	0.28
CR44294	NK7.1	7.55	0.058	-0.06	0.258198889747161	0.28
CR44294	scro	4.24	0.058	-0.06	0.258198889747161	0.28
CR44294	dve	2.41	0.058	-0.06	0.258198889747161	0.28
CR44294	Sox21b	1.92	0.058	-0.06	0.258198889747161	0.28
CR44294	noc	1.78	0.058	-0.06	0.258198889747161	0.28
CR44294	D_BarHI	1.59	0.058	-0.06	0.258198889747161	0.28
CR44294	bab1	1.56	0.058	-0.06	0.258198889747161	0.28
CR44294	D	1.55	0.058	-0.06	0.258198889747161	0.28
CR44294	RunxB	1.25	0.058	-0.06	0.258198889747161	0.28
CR44294	Vsx1	1.18	0.058	-0.06	0.258198889747161	0.28
CR44294	erm	1.15	0.058	-0.06	0.258198889747161	0.28
CR44294	fd59A	1.13	0.058	-0.06	0.258198889747161	0.28
CR44294	Ets65A	1.11	0.058	-0.06	0.258198889747161	0.28
CR44294	bsh	1.06	0.058	-0.06	0.258198889747161	0.28
CR44294	Opa_Erm	1.01	0.058	-0.06	0.258198889747161	0.28
CR44294	rn	1	0.058	-0.06	0.258198889747161	0.28
CR44294	Ey_Hbn	0.91	0.058	-0.06	0.258198889747161	0.28
CR44294	Hbn_Opa_Slp	0.9	0.058	-0.06	0.258198889747161	0.28
CR44294	tj	0.89	0.058	-0.06	0.258198889747161	0.28
CR44294	CG32105	0.78	0.058	-0.06	0.258198889747161	0.28
CR44294	Lim3	0.76	0.058	-0.06	0.258198889747161	0.28
CR44294	hbn	0.74	0.058	-0.06	0.258198889747161	0.28
CR44294	fru	0.67	0.058	-0.06	0.258198889747161	0.28
CR44294	CG11085	0.61	0.058	-0.06	0.258198889747161	0.28
CR44294	Hth_Opa	0.58	0.058	-0.06	0.258198889747161	0.28
CR44294	ab	0.55	0.058	-0.06	0.258198889747161	0.28
CR44294	Hmx	0.54	0.058	-0.06	0.258198889747161	0.28
CR44294	danr	0.52	0.058	-0.06	0.258198889747161	0.28
CR44294	zfh2	0.44	0.058	-0.06	0.258198889747161	0.28
CG12128	TfAP-2	8.29	0.094	0.15	0.149071198499986	0.24
CG12128	svp	5.26	0.094	0.15	0.149071198499986	0.24
CG12128	aop	4.42	0.094	0.15	0.149071198499986	0.24
CG12128	noc	3.11	0.094	0.15	0.149071198499986	0.24
CG12128	luna	2.25	0.094	0.15	0.149071198499986	0.24
CG12128	danr	2.18	0.094	0.15	0.149071198499986	0.24
CG12128	CG34340	2.11	0.094	0.15	0.149071198499986	0.24
CG12128	bsh	1.95	0.094	0.15	0.149071198499986	0.24
CG12128	erm	1.91	0.094	0.15	0.149071198499986	0.24
CG12128	dve	1.8	0.094	0.15	0.149071198499986	0.24
CG12128	pdm3	1.57	0.094	0.15	0.149071198499986	0.24
CG12128	bab2	1.45	0.094	0.15	0.149071198499986	0.24
CG12128	CG11085	1.44	0.094	0.15	0.149071198499986	0.24
CG12128	toy	1.4	0.094	0.15	0.149071198499986	0.24
CG12128	Ets65A	1.3	0.094	0.15	0.149071198499986	0.24
CG12128	sim	1.24	0.094	0.15	0.149071198499986	0.24
CG12128	Ey_Hbn	1.14	0.094	0.15	0.149071198499986	0.24
CG12128	elB	1.13	0.094	0.15	0.149071198499986	0.24
CG12128	run	1.1	0.094	0.15	0.149071198499986	0.24
CG12128	Awh	1.03	0.094	0.15	0.149071198499986	0.24
CG12128	tup	1.01	0.094	0.15	0.149071198499986	0.24
CG12128	ap	1.01	0.094	0.15	0.149071198499986	0.24
CG12128	bab1	0.73	0.094	0.15	0.149071198499986	0.24
CG12128	apt	0.68	0.094	0.15	0.149071198499986	0.24
CG12128	D	0.54	0.094	0.15	0.149071198499986	0.24
CG12128	fkh	0.5	0.094	0.15	0.149071198499986	0.24
CG12128	Hth_Opa	0.39	0.094	0.15	0.149071198499986	0.24
CG12128	fd59A	0.36	0.094	0.15	0.149071198499986	0.24
CG12128	pros	0.2	0.094	0.15	0.149071198499986	0.24
CG12128	CG43689	0.14	0.094	0.15	0.149071198499986	0.24
CG1371	oc	10.56	0.181	-0.27	0.227710017021324	0.2
CG1371	zfh1	5.51	0.181	-0.27	0.227710017021324	0.2
CG1371	CG4328	5.14	0.181	-0.27	0.227710017021324	0.2
CG1371	rn	4.95	0.181	-0.27	0.227710017021324	0.2
CG1371	bsh	4.86	0.181	-0.27	0.227710017021324	0.2
CG1371	scro	4.17	0.181	-0.27	0.227710017021324	0.2
CG1371	noc	4.14	0.181	-0.27	0.227710017021324	0.2
CG1371	CG9932	3.05	0.181	-0.27	0.227710017021324	0.2
CG1371	fkh	2.92	0.181	-0.27	0.227710017021324	0.2
CG1371	pdm3	2.63	0.181	-0.27	0.227710017021324	0.2
CG1371	fd59A	2.51	0.181	-0.27	0.227710017021324	0.2
CG1371	hbn	1.83	0.181	-0.27	0.227710017021324	0.2
CG1371	elB	1.82	0.181	-0.27	0.227710017021324	0.2
CG1371	ab	1.74	0.181	-0.27	0.227710017021324	0.2
CG1371	luna	1.64	0.181	-0.27	0.227710017021324	0.2
CG1371	Opa_Erm	1.58	0.181	-0.27	0.227710017021324	0.2
CG1371	bab1	1.4	0.181	-0.27	0.227710017021324	0.2
CG1371	Hth	1.28	0.181	-0.27	0.227710017021324	0.2
CG1371	fru	1.23	0.181	-0.27	0.227710017021324	0.2
CG1371	ct	1.12	0.181	-0.27	0.227710017021324	0.2
CG1371	CG11085	1.12	0.181	-0.27	0.227710017021324	0.2
CG1371	apt	1.09	0.181	-0.27	0.227710017021324	0.2
CG1371	CG3726	0.94	0.181	-0.27	0.227710017021324	0.2
CG1371	Sox21b	0.93	0.181	-0.27	0.227710017021324	0.2
CG1371	Hth_Opa	0.91	0.181	-0.27	0.227710017021324	0.2
CG1371	klu	0.8	0.181	-0.27	0.227710017021324	0.2
CG1371	Lim3	0.78	0.181	-0.27	0.227710017021324	0.2
CG1371	foxo	0.66	0.181	-0.27	0.227710017021324	0.2
CG1371	D	0.65	0.181	-0.27	0.227710017021324	0.2
CG1371	dmrt99B	0.58	0.181	-0.27	0.227710017021324	0.2
RpLP0-like	Sox102F	15.74	0.095	0.66	0.683130051063973	0.87
RpLP0-like	scro	10.26	0.095	0.66	0.683130051063973	0.87
RpLP0-like	Vsx1	9.48	0.095	0.66	0.683130051063973	0.87
RpLP0-like	vvl	7.77	0.095	0.66	0.683130051063973	0.87
RpLP0-like	danr	6.45	0.095	0.66	0.683130051063973	0.87
RpLP0-like	fru	6.38	0.095	0.66	0.683130051063973	0.87
RpLP0-like	fkh	5.97	0.095	0.66	0.683130051063973	0.87
RpLP0-like	pros	5.58	0.095	0.66	0.683130051063973	0.87
RpLP0-like	dac	5.17	0.095	0.66	0.683130051063973	0.87
RpLP0-like	CG3726	4.96	0.095	0.66	0.683130051063973	0.87
RpLP0-like	NK7.1	4.24	0.095	0.66	0.683130051063973	0.87
RpLP0-like	CG11294	4.23	0.095	0.66	0.683130051063973	0.87
RpLP0-like	luna	3.85	0.095	0.66	0.683130051063973	0.87
RpLP0-like	Lim3	3.68	0.095	0.66	0.683130051063973	0.87
RpLP0-like	CG4328	3.65	0.095	0.66	0.683130051063973	0.87
RpLP0-like	toy	3.64	0.095	0.66	0.683130051063973	0.87
RpLP0-like	ham	3.58	0.095	0.66	0.683130051063973	0.87
RpLP0-like	hth	3.44	0.095	0.66	0.683130051063973	0.87
RpLP0-like	ey	2.78	0.095	0.66	0.683130051063973	0.87
RpLP0-like	sr	2.66	0.095	0.66	0.683130051063973	0.87
RpLP0-like	zfh2	2.61	0.095	0.66	0.683130051063973	0.87
RpLP0-like	CG34340	2.6	0.095	0.66	0.683130051063973	0.87
RpLP0-like	ap	1.99	0.095	0.66	0.683130051063973	0.87
RpLP0-like	oc	1.75	0.095	0.66	0.683130051063973	0.87
RpLP0-like	CG43689	1.69	0.095	0.66	0.683130051063973	0.87
RpLP0-like	mirr	1.68	0.095	0.66	0.683130051063973	0.87
RpLP0-like	zfh1	1.63	0.095	0.66	0.683130051063973	0.87
RpLP0-like	foxo	1.62	0.095	0.66	0.683130051063973	0.87
RpLP0-like	klu	1.54	0.095	0.66	0.683130051063973	0.87
RpLP0-like	noc	1.5	0.095	0.66	0.683130051063973	0.87
Ccs	CG4328	5.63	0.083	0.1	0.258198889747161	0.26
Ccs	CG32105	5.15	0.083	0.1	0.258198889747161	0.26
Ccs	ap	4.57	0.083	0.1	0.258198889747161	0.26
Ccs	CG34340	4.04	0.083	0.1	0.258198889747161	0.26
Ccs	RunxB	3.69	0.083	0.1	0.258198889747161	0.26
Ccs	toy	1.98	0.083	0.1	0.258198889747161	0.26
Ccs	CG3726	1.63	0.083	0.1	0.258198889747161	0.26
Ccs	bsh	1.24	0.083	0.1	0.258198889747161	0.26
Ccs	Opa_Erm	1.15	0.083	0.1	0.258198889747161	0.26
Ccs	CG32532	1.04	0.083	0.1	0.258198889747161	0.26
Ccs	ham	0.96	0.083	0.1	0.258198889747161	0.26
Ccs	bab1	0.9	0.083	0.1	0.258198889747161	0.26
Ccs	pdm3	0.83	0.083	0.1	0.258198889747161	0.26
Ccs	Ey_Hbn	0.78	0.083	0.1	0.258198889747161	0.26
Ccs	hth	0.64	0.083	0.1	0.258198889747161	0.26
Ccs	hbn	0.6	0.083	0.1	0.258198889747161	0.26
Ccs	NK7.1	0.56	0.083	0.1	0.258198889747161	0.26
Ccs	mirr	0.47	0.083	0.1	0.258198889747161	0.26
Ccs	vvl	0.4	0.083	0.1	0.258198889747161	0.26
Ccs	erm	0.34	0.083	0.1	0.258198889747161	0.26
Ccs	ey	0.28	0.083	0.1	0.258198889747161	0.26
Ccs	dan	0.23	0.083	0.1	0.258198889747161	0.26
Ccs	ab	0.15	0.083	0.1	0.258198889747161	0.26
Ccs	Erm_Ey	0.14	0.083	0.1	0.258198889747161	0.26
Ccs	zfh1	0.14	0.083	0.1	0.258198889747161	0.26
Ccs	SoxN	0.12	0.083	0.1	0.258198889747161	0.26
Ccs	Vsx1	-0.01	0.083	0.1	0.258198889747161	0.26
Ccs	CG9932	-0.03	0.083	0.1	0.258198889747161	0.26
Ccs	Hbn_Opa_Slp	-0.04	0.083	0.1	0.258198889747161	0.26
Ccs	run	-0.06	0.083	0.1	0.258198889747161	0.26
JhI-1	aop	6.44	0.032	0.18	0.447213595499958	0.78
JhI-1	CG3726	2.74	0.032	0.18	0.447213595499958	0.78
JhI-1	zfh1	2.33	0.032	0.18	0.447213595499958	0.78
JhI-1	vvl	2.06	0.032	0.18	0.447213595499958	0.78
JhI-1	CG4328	1.79	0.032	0.18	0.447213595499958	0.78
JhI-1	pros	1.76	0.032	0.18	0.447213595499958	0.78
JhI-1	fru	1.74	0.032	0.18	0.447213595499958	0.78
JhI-1	Camta	1.66	0.032	0.18	0.447213595499958	0.78
JhI-1	dmrt99B	1.52	0.032	0.18	0.447213595499958	0.78
JhI-1	dve	1.51	0.032	0.18	0.447213595499958	0.78
JhI-1	erm	1.4	0.032	0.18	0.447213595499958	0.78
JhI-1	Hmx	1.24	0.032	0.18	0.447213595499958	0.78
JhI-1	pdm3	1.22	0.032	0.18	0.447213595499958	0.78
JhI-1	danr	1.2	0.032	0.18	0.447213595499958	0.78
JhI-1	Hth	1.16	0.032	0.18	0.447213595499958	0.78
JhI-1	hth	1.14	0.032	0.18	0.447213595499958	0.78
JhI-1	luna	1.1	0.032	0.18	0.447213595499958	0.78
JhI-1	mirr	1.03	0.032	0.18	0.447213595499958	0.78
JhI-1	tsh	1.03	0.032	0.18	0.447213595499958	0.78
JhI-1	Vsx1	1.01	0.032	0.18	0.447213595499958	0.78
JhI-1	run	0.97	0.032	0.18	0.447213595499958	0.78
JhI-1	sr	0.93	0.032	0.18	0.447213595499958	0.78
JhI-1	Opa_Erm	0.92	0.032	0.18	0.447213595499958	0.78
JhI-1	Slp_D	0.82	0.032	0.18	0.447213595499958	0.78
JhI-1	kn	0.75	0.032	0.18	0.447213595499958	0.78
JhI-1	Lim3	0.66	0.032	0.18	0.447213595499958	0.78
JhI-1	bab1	0.56	0.032	0.18	0.447213595499958	0.78
JhI-1	Erm_Ey	0.48	0.032	0.18	0.447213595499958	0.78
JhI-1	CG34340	0.4	0.032	0.18	0.447213595499958	0.78
JhI-1	CG11085	0.38	0.032	0.18	0.447213595499958	0.78
CG12909	ap	12.28	0.171	0.42	0.382970843102535	0.74
CG12909	ct	6.97	0.171	0.42	0.382970843102535	0.74
CG12909	fkh	6.73	0.171	0.42	0.382970843102535	0.74
CG12909	tup	5.49	0.171	0.42	0.382970843102535	0.74
CG12909	luna	5.32	0.171	0.42	0.382970843102535	0.74
CG12909	Lim3	5.27	0.171	0.42	0.382970843102535	0.74
CG12909	svp	4.69	0.171	0.42	0.382970843102535	0.74
CG12909	aop	4.35	0.171	0.42	0.382970843102535	0.74
CG12909	ab	3.28	0.171	0.42	0.382970843102535	0.74
CG12909	scro	3.27	0.171	0.42	0.382970843102535	0.74
CG12909	NK7.1	3.19	0.171	0.42	0.382970843102535	0.74
CG12909	kn	2.86	0.171	0.42	0.382970843102535	0.74
CG12909	Hmx	2.85	0.171	0.42	0.382970843102535	0.74
CG12909	run	2.66	0.171	0.42	0.382970843102535	0.74
CG12909	sr	2.61	0.171	0.42	0.382970843102535	0.74
CG12909	CG11085	2.52	0.171	0.42	0.382970843102535	0.74
CG12909	Hbn_Opa_Slp	2.39	0.171	0.42	0.382970843102535	0.74
CG12909	CG11294	2.22	0.171	0.42	0.382970843102535	0.74
CG12909	CG34340	1.94	0.171	0.42	0.382970843102535	0.74
CG12909	fd59A	1.86	0.171	0.42	0.382970843102535	0.74
CG12909	ey	1.78	0.171	0.42	0.382970843102535	0.74
CG12909	hth	1.73	0.171	0.42	0.382970843102535	0.74
CG12909	danr	1.63	0.171	0.42	0.382970843102535	0.74
CG12909	Opa_Erm	1.33	0.171	0.42	0.382970843102535	0.74
CG12909	Awh	1.3	0.171	0.42	0.382970843102535	0.74
CG12909	fru	1.29	0.171	0.42	0.382970843102535	0.74
CG12909	zfh2	1.22	0.171	0.42	0.382970843102535	0.74
CG12909	Erm_Ey	1.13	0.171	0.42	0.382970843102535	0.74
CG12909	apt	1.1	0.171	0.42	0.382970843102535	0.74
CG12909	bab1	1.1	0.171	0.42	0.382970843102535	0.74
CG42732	toy	10.28	0.147	0.35	1	0.74
CG42732	CG11294	5.3	0.147	0.35	1	0.74
CG42732	SoxN	4.71	0.147	0.35	1	0.74
CG42732	aop	4.27	0.147	0.35	1	0.74
CG42732	luna	3.52	0.147	0.35	1	0.74
CG42732	CG11085	3.39	0.147	0.35	1	0.74
CG42732	oc	3.31	0.147	0.35	1	0.74
CG42732	CG9932	3.15	0.147	0.35	1	0.74
CG42732	Lim3	2.3	0.147	0.35	1	0.74
CG42732	Vsx2	2.07	0.147	0.35	1	0.74
CG42732	Sox102F	1.95	0.147	0.35	1	0.74
CG42732	sim	1.83	0.147	0.35	1	0.74
CG42732	rn	1.69	0.147	0.35	1	0.74
CG42732	kn	1.64	0.147	0.35	1	0.74
CG42732	NK7.1	1.5	0.147	0.35	1	0.74
CG42732	lov	1.43	0.147	0.35	1	0.74
CG42732	CG3726	1.42	0.147	0.35	1	0.74
CG42732	fru	1.35	0.147	0.35	1	0.74
CG42732	RunxB	1.34	0.147	0.35	1	0.74
CG42732	Sox21b	1.31	0.147	0.35	1	0.74
CG42732	dan	1.19	0.147	0.35	1	0.74
CG42732	noc	1.18	0.147	0.35	1	0.74
CG42732	Vsx1	1.11	0.147	0.35	1	0.74
CG42732	TfAP-2	1.07	0.147	0.35	1	0.74
CG42732	ct	1	0.147	0.35	1	0.74
CG42732	Stat92E	0.93	0.147	0.35	1	0.74
CG42732	bab2	0.89	0.147	0.35	1	0.74
CG42732	Slp_D	0.83	0.147	0.35	1	0.74
CG42732	CG32105	0.79	0.147	0.35	1	0.74
CG42732	Hmx	0.66	0.147	0.35	1	0.74
pre-lola-G	pdm3	11.74	0.062	0.57	0.149071198499986	0.44
pre-lola-G	CG11294	7.36	0.062	0.57	0.149071198499986	0.44
pre-lola-G	Stat92E	6.76	0.062	0.57	0.149071198499986	0.44
pre-lola-G	sim	6.07	0.062	0.57	0.149071198499986	0.44
pre-lola-G	pros	6.06	0.062	0.57	0.149071198499986	0.44
pre-lola-G	luna	5.22	0.062	0.57	0.149071198499986	0.44
pre-lola-G	run	5.13	0.062	0.57	0.149071198499986	0.44
pre-lola-G	Sox21b	4.93	0.062	0.57	0.149071198499986	0.44
pre-lola-G	scro	4.48	0.062	0.57	0.149071198499986	0.44
pre-lola-G	Vsx1	4.37	0.062	0.57	0.149071198499986	0.44
pre-lola-G	sr	4.29	0.062	0.57	0.149071198499986	0.44
pre-lola-G	Vsx2	3.44	0.062	0.57	0.149071198499986	0.44
pre-lola-G	ct	3.12	0.062	0.57	0.149071198499986	0.44
pre-lola-G	Lim3	2.77	0.062	0.57	0.149071198499986	0.44
pre-lola-G	Ets65A	2.77	0.062	0.57	0.149071198499986	0.44
pre-lola-G	rn	2.69	0.062	0.57	0.149071198499986	0.44
pre-lola-G	elB	2.66	0.062	0.57	0.149071198499986	0.44
pre-lola-G	lov	2.5	0.062	0.57	0.149071198499986	0.44
pre-lola-G	erm	2.45	0.062	0.57	0.149071198499986	0.44
pre-lola-G	ham	2.43	0.062	0.57	0.149071198499986	0.44
pre-lola-G	ap	2.31	0.062	0.57	0.149071198499986	0.44
pre-lola-G	Dll	2.26	0.062	0.57	0.149071198499986	0.44
pre-lola-G	noc	2.21	0.062	0.57	0.149071198499986	0.44
pre-lola-G	dmrt99B	1.91	0.062	0.57	0.149071198499986	0.44
pre-lola-G	TfAP-2	1.84	0.062	0.57	0.149071198499986	0.44
pre-lola-G	toy	1.77	0.062	0.57	0.149071198499986	0.44
pre-lola-G	CG9932	1.67	0.062	0.57	0.149071198499986	0.44
pre-lola-G	dac	1.63	0.062	0.57	0.149071198499986	0.44
pre-lola-G	Opa_Erm	1.45	0.062	0.57	0.149071198499986	0.44
pre-lola-G	apt	1.42	0.062	0.57	0.149071198499986	0.44
Git	scro	4.96	0.129	0.21	0.683130051063973	0.78
Git	CG32105	3.6	0.129	0.21	0.683130051063973	0.78
Git	erm	2.8	0.129	0.21	0.683130051063973	0.78
Git	sim	2.5	0.129	0.21	0.683130051063973	0.78
Git	NK7.1	2.18	0.129	0.21	0.683130051063973	0.78
Git	D_BarHI	2.18	0.129	0.21	0.683130051063973	0.78
Git	svp	2.1	0.129	0.21	0.683130051063973	0.78
Git	ap	1.9	0.129	0.21	0.683130051063973	0.78
Git	aop	1.8	0.129	0.21	0.683130051063973	0.78
Git	fd59A	1.61	0.129	0.21	0.683130051063973	0.78
Git	ey	1.57	0.129	0.21	0.683130051063973	0.78
Git	Hth_Opa	1.49	0.129	0.21	0.683130051063973	0.78
Git	Camta	1.39	0.129	0.21	0.683130051063973	0.78
Git	Lim3	1.33	0.129	0.21	0.683130051063973	0.78
Git	Opa_Erm	1.24	0.129	0.21	0.683130051063973	0.78
Git	pros	1.2	0.129	0.21	0.683130051063973	0.78
Git	Stat92E	1.14	0.129	0.21	0.683130051063973	0.78
Git	CG34340	1.13	0.129	0.21	0.683130051063973	0.78
Git	CG11294	1.02	0.129	0.21	0.683130051063973	0.78
Git	CG9932	1	0.129	0.21	0.683130051063973	0.78
Git	Vsx2	0.94	0.129	0.21	0.683130051063973	0.78
Git	bsh	0.93	0.129	0.21	0.683130051063973	0.78
Git	danr	0.93	0.129	0.21	0.683130051063973	0.78
Git	apt	0.78	0.129	0.21	0.683130051063973	0.78
Git	fkh	0.77	0.129	0.21	0.683130051063973	0.78
Git	Sox21b	0.73	0.129	0.21	0.683130051063973	0.78
Git	dmrt99B	0.7	0.129	0.21	0.683130051063973	0.78
Git	Awh	0.45	0.129	0.21	0.683130051063973	0.78
Git	Sox102F	0.42	0.129	0.21	0.683130051063973	0.78
Git	luna	0.32	0.129	0.21	0.683130051063973	0.78
Elp2	elB	5.94	0.096	0.21	0.363696483726654	0.3
Elp2	SoxN	4.58	0.096	0.21	0.363696483726654	0.3
Elp2	Stat92E	3.78	0.096	0.21	0.363696483726654	0.3
Elp2	Opa_Erm	2.69	0.096	0.21	0.363696483726654	0.3
Elp2	luna	2.46	0.096	0.21	0.363696483726654	0.3
Elp2	CG43689	2.37	0.096	0.21	0.363696483726654	0.3
Elp2	pros	2.33	0.096	0.21	0.363696483726654	0.3
Elp2	rn	2.1	0.096	0.21	0.363696483726654	0.3
Elp2	mirr	2.06	0.096	0.21	0.363696483726654	0.3
Elp2	Ey_Hbn	1.73	0.096	0.21	0.363696483726654	0.3
Elp2	CG34340	1.72	0.096	0.21	0.363696483726654	0.3
Elp2	Sox21b	1.31	0.096	0.21	0.363696483726654	0.3
Elp2	CG3726	1.29	0.096	0.21	0.363696483726654	0.3
Elp2	Camta	1.28	0.096	0.21	0.363696483726654	0.3
Elp2	Erm_Ey	0.97	0.096	0.21	0.363696483726654	0.3
Elp2	D_BarHI	0.52	0.096	0.21	0.363696483726654	0.3
Elp2	Hth_Opa	0.49	0.096	0.21	0.363696483726654	0.3
Elp2	svp	0.43	0.096	0.21	0.363696483726654	0.3
Elp2	Vsx1	0.42	0.096	0.21	0.363696483726654	0.3
Elp2	ham	0.37	0.096	0.21	0.363696483726654	0.3
Elp2	bab2	0.36	0.096	0.21	0.363696483726654	0.3
Elp2	Hbn_Opa_Slp	0.34	0.096	0.21	0.363696483726654	0.3
Elp2	oc	0.29	0.096	0.21	0.363696483726654	0.3
Elp2	aop	0.22	0.096	0.21	0.363696483726654	0.3
Elp2	Hth	0.13	0.096	0.21	0.363696483726654	0.3
Elp2	ab	0.11	0.096	0.21	0.363696483726654	0.3
Elp2	bab1	0.02	0.096	0.21	0.363696483726654	0.3
Elp2	toy	-0.09	0.096	0.21	0.363696483726654	0.3
Elp2	hbn	-0.21	0.096	0.21	0.363696483726654	0.3
Elp2	CG11085	-0.28	0.096	0.21	0.363696483726654	0.3
stan	ap	22.34	0.138	0.7	0.683130051063973	0.99
stan	fd59A	9.04	0.138	0.7	0.683130051063973	0.99
stan	Ets65A	7.56	0.138	0.7	0.683130051063973	0.99
stan	Sox102F	7.01	0.138	0.7	0.683130051063973	0.99
stan	ey	5.84	0.138	0.7	0.683130051063973	0.99
stan	zfh1	5.35	0.138	0.7	0.683130051063973	0.99
stan	Vsx1	5.08	0.138	0.7	0.683130051063973	0.99
stan	Hmx	4.9	0.138	0.7	0.683130051063973	0.99
stan	CG11294	4.44	0.138	0.7	0.683130051063973	0.99
stan	Vsx2	4.31	0.138	0.7	0.683130051063973	0.99
stan	lov	4.29	0.138	0.7	0.683130051063973	0.99
stan	ct	4.06	0.138	0.7	0.683130051063973	0.99
stan	CG3726	3.89	0.138	0.7	0.683130051063973	0.99
stan	D_BarHI	3.88	0.138	0.7	0.683130051063973	0.99
stan	CG11085	3.74	0.138	0.7	0.683130051063973	0.99
stan	erm	3.08	0.138	0.7	0.683130051063973	0.99
stan	danr	2.89	0.138	0.7	0.683130051063973	0.99
stan	Sox21b	2.66	0.138	0.7	0.683130051063973	0.99
stan	Erm_Ey	2.64	0.138	0.7	0.683130051063973	0.99
stan	oc	2.42	0.138	0.7	0.683130051063973	0.99
stan	CG43689	2.31	0.138	0.7	0.683130051063973	0.99
stan	pdm3	2.31	0.138	0.7	0.683130051063973	0.99
stan	CG4328	2.19	0.138	0.7	0.683130051063973	0.99
stan	fru	2.08	0.138	0.7	0.683130051063973	0.99
stan	mirr	1.99	0.138	0.7	0.683130051063973	0.99
stan	Hth_Opa	1.91	0.138	0.7	0.683130051063973	0.99
stan	elB	1.9	0.138	0.7	0.683130051063973	0.99
stan	run	1.84	0.138	0.7	0.683130051063973	0.99
stan	apt	1.81	0.138	0.7	0.683130051063973	0.99
stan	Hbn_Opa_Slp	1.76	0.138	0.7	0.683130051063973	0.99
Rab3	scro	16.92	0.147	0.33	0.683130051063973	0.92
Rab3	ap	14.19	0.147	0.33	0.683130051063973	0.92
Rab3	luna	9.73	0.147	0.33	0.683130051063973	0.92
Rab3	sim	7.47	0.147	0.33	0.683130051063973	0.92
Rab3	Ets65A	4.6	0.147	0.33	0.683130051063973	0.92
Rab3	ct	4.08	0.147	0.33	0.683130051063973	0.92
Rab3	vvl	4.03	0.147	0.33	0.683130051063973	0.92
Rab3	CG11085	3.78	0.147	0.33	0.683130051063973	0.92
Rab3	Lim3	3.53	0.147	0.33	0.683130051063973	0.92
Rab3	pdm3	3.53	0.147	0.33	0.683130051063973	0.92
Rab3	SoxN	3.38	0.147	0.33	0.683130051063973	0.92
Rab3	Sox102F	3.29	0.147	0.33	0.683130051063973	0.92
Rab3	mirr	3.02	0.147	0.33	0.683130051063973	0.92
Rab3	svp	2.61	0.147	0.33	0.683130051063973	0.92
Rab3	NK7.1	2.6	0.147	0.33	0.683130051063973	0.92
Rab3	dve	2.48	0.147	0.33	0.683130051063973	0.92
Rab3	Hmx	2.45	0.147	0.33	0.683130051063973	0.92
Rab3	foxo	2.45	0.147	0.33	0.683130051063973	0.92
Rab3	CG3726	2.29	0.147	0.33	0.683130051063973	0.92
Rab3	CG11294	2.13	0.147	0.33	0.683130051063973	0.92
Rab3	aop	2.04	0.147	0.33	0.683130051063973	0.92
Rab3	TfAP-2	1.99	0.147	0.33	0.683130051063973	0.92
Rab3	hth	1.93	0.147	0.33	0.683130051063973	0.92
Rab3	lov	1.86	0.147	0.33	0.683130051063973	0.92
Rab3	Hth	1.66	0.147	0.33	0.683130051063973	0.92
Rab3	ab	1.64	0.147	0.33	0.683130051063973	0.92
Rab3	apt	1.64	0.147	0.33	0.683130051063973	0.92
Rab3	D_BarHI	1.58	0.147	0.33	0.683130051063973	0.92
Rab3	ey	1.49	0.147	0.33	0.683130051063973	0.92
Rab3	CG43689	1.48	0.147	0.33	0.683130051063973	0.92
CG33144	fru	12.52	0.247	0.49	0.591864030249373	0.49
CG33144	bab2	10.12	0.247	0.49	0.591864030249373	0.49
CG33144	Sox102F	7.49	0.247	0.49	0.591864030249373	0.49
CG33144	ct	6.8	0.247	0.49	0.591864030249373	0.49
CG33144	CG11294	6.23	0.247	0.49	0.591864030249373	0.49
CG33144	Vsx1	5.78	0.247	0.49	0.591864030249373	0.49
CG33144	Slp_D	5.5	0.247	0.49	0.591864030249373	0.49
CG33144	ap	5.09	0.247	0.49	0.591864030249373	0.49
CG33144	Lim3	4.57	0.247	0.49	0.591864030249373	0.49
CG33144	hth	4.13	0.247	0.49	0.591864030249373	0.49
CG33144	svp	3.24	0.247	0.49	0.591864030249373	0.49
CG33144	Opa_Erm	3.05	0.247	0.49	0.591864030249373	0.49
CG33144	Vsx2	2.73	0.247	0.49	0.591864030249373	0.49
CG33144	luna	2.71	0.247	0.49	0.591864030249373	0.49
CG33144	Hmx	2.58	0.247	0.49	0.591864030249373	0.49
CG33144	Dll	2.45	0.247	0.49	0.591864030249373	0.49
CG33144	bab1	2.32	0.247	0.49	0.591864030249373	0.49
CG33144	ey	2.29	0.247	0.49	0.591864030249373	0.49
CG33144	sr	1.99	0.247	0.49	0.591864030249373	0.49
CG33144	aop	1.85	0.247	0.49	0.591864030249373	0.49
CG33144	Awh	1.78	0.247	0.49	0.591864030249373	0.49
CG33144	Hth_Opa	1.58	0.247	0.49	0.591864030249373	0.49
CG33144	ham	1.42	0.247	0.49	0.591864030249373	0.49
CG33144	hbn	1.33	0.247	0.49	0.591864030249373	0.49
CG33144	pros	1.32	0.247	0.49	0.591864030249373	0.49
CG33144	zfh2	1.14	0.247	0.49	0.591864030249373	0.49
CG33144	scro	1.12	0.247	0.49	0.591864030249373	0.49
CG33144	apt	1.07	0.247	0.49	0.591864030249373	0.49
CG33144	mirr	1.01	0.247	0.49	0.591864030249373	0.49
CG33144	fkh	1	0.247	0.49	0.591864030249373	0.49
CG12935	Camta	6.1	0.141	-0.57	0.0975900072948533	0.36
CG12935	Vsx2	5.42	0.141	-0.57	0.0975900072948533	0.36
CG12935	Sox102F	4.12	0.141	-0.57	0.0975900072948533	0.36
CG12935	run	2.19	0.141	-0.57	0.0975900072948533	0.36
CG12935	scro	2.19	0.141	-0.57	0.0975900072948533	0.36
CG12935	erm	2	0.141	-0.57	0.0975900072948533	0.36
CG12935	mirr	1.76	0.141	-0.57	0.0975900072948533	0.36
CG12935	Ets65A	1.76	0.141	-0.57	0.0975900072948533	0.36
CG12935	fru	1.74	0.141	-0.57	0.0975900072948533	0.36
CG12935	zfh1	1.71	0.141	-0.57	0.0975900072948533	0.36
CG12935	Hbn_Opa_Slp	1.21	0.141	-0.57	0.0975900072948533	0.36
CG12935	Hth_Opa	1.05	0.141	-0.57	0.0975900072948533	0.36
CG12935	Opa_Erm	1.03	0.141	-0.57	0.0975900072948533	0.36
CG12935	lov	1.02	0.141	-0.57	0.0975900072948533	0.36
CG12935	CG32532	0.97	0.141	-0.57	0.0975900072948533	0.36
CG12935	bi	0.97	0.141	-0.57	0.0975900072948533	0.36
CG12935	CG11085	0.88	0.141	-0.57	0.0975900072948533	0.36
CG12935	dve	0.87	0.141	-0.57	0.0975900072948533	0.36
CG12935	fd59A	0.83	0.141	-0.57	0.0975900072948533	0.36
CG12935	D	0.72	0.141	-0.57	0.0975900072948533	0.36
CG12935	Dll	0.67	0.141	-0.57	0.0975900072948533	0.36
CG12935	CG4328	0.66	0.141	-0.57	0.0975900072948533	0.36
CG12935	bab1	0.61	0.141	-0.57	0.0975900072948533	0.36
CG12935	bsh	0.53	0.141	-0.57	0.0975900072948533	0.36
CG12935	kn	0.51	0.141	-0.57	0.0975900072948533	0.36
CG12935	CG9932	0.41	0.141	-0.57	0.0975900072948533	0.36
CG12935	dmrt99B	0.35	0.141	-0.57	0.0975900072948533	0.36
CG12935	vvl	0.35	0.141	-0.57	0.0975900072948533	0.36
CG12935	Erm_Ey	0.26	0.141	-0.57	0.0975900072948533	0.36
CG12935	TfAP-2	0.19	0.141	-0.57	0.0975900072948533	0.36
CG7637	pros	7.24	0.105	0.59	1	0.93
CG7637	foxo	6.57	0.105	0.59	1	0.93
CG7637	CG34340	5.47	0.105	0.59	1	0.93
CG7637	elB	5.11	0.105	0.59	1	0.93
CG7637	CG43689	5.04	0.105	0.59	1	0.93
CG7637	svp	4.92	0.105	0.59	1	0.93
CG7637	dan	3.93	0.105	0.59	1	0.93
CG7637	hth	3.75	0.105	0.59	1	0.93
CG7637	klu	3.38	0.105	0.59	1	0.93
CG7637	sim	3.01	0.105	0.59	1	0.93
CG7637	tsh	2.86	0.105	0.59	1	0.93
CG7637	ct	2.35	0.105	0.59	1	0.93
CG7637	Hth	2.06	0.105	0.59	1	0.93
CG7637	oc	1.93	0.105	0.59	1	0.93
CG7637	Camta	1.84	0.105	0.59	1	0.93
CG7637	bi	1.66	0.105	0.59	1	0.93
CG7637	TfAP-2	1.34	0.105	0.59	1	0.93
CG7637	pdm3	1.29	0.105	0.59	1	0.93
CG7637	bsh	1.27	0.105	0.59	1	0.93
CG7637	ap	1.26	0.105	0.59	1	0.93
CG7637	CG11085	1.13	0.105	0.59	1	0.93
CG7637	erm	1.08	0.105	0.59	1	0.93
CG7637	CG11294	1.08	0.105	0.59	1	0.93
CG7637	Dll	0.97	0.105	0.59	1	0.93
CG7637	Opa_Erm	0.97	0.105	0.59	1	0.93
CG7637	zfh2	0.95	0.105	0.59	1	0.93
CG7637	Hmx	0.79	0.105	0.59	1	0.93
CG7637	tup	0.79	0.105	0.59	1	0.93
CG7637	RunxB	0.69	0.105	0.59	1	0.93
CG7637	kn	0.52	0.105	0.59	1	0.93
CG7222	NK7.1	10.38	0.166	-0.61	-0.0666666666666667	0.96
CG7222	hth	9.33	0.166	-0.61	-0.0666666666666667	0.96
CG7222	TfAP-2	7.91	0.166	-0.61	-0.0666666666666667	0.96
CG7222	CG3726	5.15	0.166	-0.61	-0.0666666666666667	0.96
CG7222	CG34340	4.83	0.166	-0.61	-0.0666666666666667	0.96
CG7222	fkh	4.75	0.166	-0.61	-0.0666666666666667	0.96
CG7222	dmrt99B	4.62	0.166	-0.61	-0.0666666666666667	0.96
CG7222	Hth	4.49	0.166	-0.61	-0.0666666666666667	0.96
CG7222	sr	4.22	0.166	-0.61	-0.0666666666666667	0.96
CG7222	apt	3.31	0.166	-0.61	-0.0666666666666667	0.96
CG7222	Hmx	2.65	0.166	-0.61	-0.0666666666666667	0.96
CG7222	toy	2.5	0.166	-0.61	-0.0666666666666667	0.96
CG7222	hbn	2.32	0.166	-0.61	-0.0666666666666667	0.96
CG7222	Opa_Erm	2.17	0.166	-0.61	-0.0666666666666667	0.96
CG7222	Lim3	2.15	0.166	-0.61	-0.0666666666666667	0.96
CG7222	bi	2.1	0.166	-0.61	-0.0666666666666667	0.96
CG7222	ct	2.06	0.166	-0.61	-0.0666666666666667	0.96
CG7222	CG11085	1.99	0.166	-0.61	-0.0666666666666667	0.96
CG7222	klu	1.86	0.166	-0.61	-0.0666666666666667	0.96
CG7222	oc	1.75	0.166	-0.61	-0.0666666666666667	0.96
CG7222	RunxB	1.6	0.166	-0.61	-0.0666666666666667	0.96
CG7222	ap	1.56	0.166	-0.61	-0.0666666666666667	0.96
CG7222	dac	1.49	0.166	-0.61	-0.0666666666666667	0.96
CG7222	Slp_D	1.35	0.166	-0.61	-0.0666666666666667	0.96
CG7222	lov	1.22	0.166	-0.61	-0.0666666666666667	0.96
CG7222	aop	1.2	0.166	-0.61	-0.0666666666666667	0.96
CG7222	danr	1.15	0.166	-0.61	-0.0666666666666667	0.96
CG7222	svp	1.08	0.166	-0.61	-0.0666666666666667	0.96
CG7222	Vsx1	1.05	0.166	-0.61	-0.0666666666666667	0.96
CG7222	bsh	0.98	0.166	-0.61	-0.0666666666666667	0.96
RpS15Ab	sr	18.03	0.15	0.58	0.683130051063973	0.54
RpS15Ab	ap	10.36	0.15	0.58	0.683130051063973	0.54
RpS15Ab	lov	9.55	0.15	0.58	0.683130051063973	0.54
RpS15Ab	danr	5.87	0.15	0.58	0.683130051063973	0.54
RpS15Ab	svp	5.22	0.15	0.58	0.683130051063973	0.54
RpS15Ab	oc	5.03	0.15	0.58	0.683130051063973	0.54
RpS15Ab	fkh	4.9	0.15	0.58	0.683130051063973	0.54
RpS15Ab	TfAP-2	4.64	0.15	0.58	0.683130051063973	0.54
RpS15Ab	CG32105	4.59	0.15	0.58	0.683130051063973	0.54
RpS15Ab	fd59A	4.59	0.15	0.58	0.683130051063973	0.54
RpS15Ab	hbn	4.59	0.15	0.58	0.683130051063973	0.54
RpS15Ab	ct	4.5	0.15	0.58	0.683130051063973	0.54
RpS15Ab	apt	4.01	0.15	0.58	0.683130051063973	0.54
RpS15Ab	tup	3.43	0.15	0.58	0.683130051063973	0.54
RpS15Ab	CG3726	3.42	0.15	0.58	0.683130051063973	0.54
RpS15Ab	Vsx2	3.28	0.15	0.58	0.683130051063973	0.54
RpS15Ab	rn	3.06	0.15	0.58	0.683130051063973	0.54
RpS15Ab	Sox102F	2.62	0.15	0.58	0.683130051063973	0.54
RpS15Ab	Vsx1	2.62	0.15	0.58	0.683130051063973	0.54
RpS15Ab	zfh1	2.59	0.15	0.58	0.683130051063973	0.54
RpS15Ab	erm	2.55	0.15	0.58	0.683130051063973	0.54
RpS15Ab	CG32532	2.14	0.15	0.58	0.683130051063973	0.54
RpS15Ab	pdm3	2.13	0.15	0.58	0.683130051063973	0.54
RpS15Ab	dve	2.04	0.15	0.58	0.683130051063973	0.54
RpS15Ab	CG43689	2.03	0.15	0.58	0.683130051063973	0.54
RpS15Ab	CG11085	1.97	0.15	0.58	0.683130051063973	0.54
RpS15Ab	fru	1.88	0.15	0.58	0.683130051063973	0.54
RpS15Ab	Hth	1.82	0.15	0.58	0.683130051063973	0.54
RpS15Ab	hth	1.81	0.15	0.58	0.683130051063973	0.54
RpS15Ab	Sox21b	1.7	0.15	0.58	0.683130051063973	0.54
CG12325	vvl	15.45	0.064	0.72	1	0.53
CG12325	tup	5.3	0.064	0.72	1	0.53
CG12325	Ets65A	3.92	0.064	0.72	1	0.53
CG12325	zfh1	3.83	0.064	0.72	1	0.53
CG12325	ap	3.61	0.064	0.72	1	0.53
CG12325	CG4328	3.46	0.064	0.72	1	0.53
CG12325	scro	3.32	0.064	0.72	1	0.53
CG12325	D	3.3	0.064	0.72	1	0.53
CG12325	dac	2.94	0.064	0.72	1	0.53
CG12325	bab2	2.67	0.064	0.72	1	0.53
CG12325	ct	2.53	0.064	0.72	1	0.53
CG12325	noc	2.04	0.064	0.72	1	0.53
CG12325	toy	1.9	0.064	0.72	1	0.53
CG12325	Sox102F	1.82	0.064	0.72	1	0.53
CG12325	Sox21b	1.66	0.064	0.72	1	0.53
CG12325	pros	1.55	0.064	0.72	1	0.53
CG12325	ey	1.34	0.064	0.72	1	0.53
CG12325	Awh	1.23	0.064	0.72	1	0.53
CG12325	run	1.03	0.064	0.72	1	0.53
CG12325	ab	0.85	0.064	0.72	1	0.53
CG12325	Stat92E	0.79	0.064	0.72	1	0.53
CG12325	oc	0.65	0.064	0.72	1	0.53
CG12325	CG11085	0.57	0.064	0.72	1	0.53
CG12325	mirr	0.47	0.064	0.72	1	0.53
CG12325	svp	0.46	0.064	0.72	1	0.53
CG12325	sr	0.41	0.064	0.72	1	0.53
CG12325	D_BarHI	0.41	0.064	0.72	1	0.53
CG12325	sim	0.37	0.064	0.72	1	0.53
CG12325	dve	0.35	0.064	0.72	1	0.53
CG12325	apt	0.25	0.064	0.72	1	0.53
nclb	Sox102F	15.29	0.159	0.8	0.832050294337844	0.61
nclb	ap	13.75	0.159	0.8	0.832050294337844	0.61
nclb	dan	9.05	0.159	0.8	0.832050294337844	0.61
nclb	fru	5.8	0.159	0.8	0.832050294337844	0.61
nclb	CG3726	5.27	0.159	0.8	0.832050294337844	0.61
nclb	pros	5.23	0.159	0.8	0.832050294337844	0.61
nclb	Lim3	5.06	0.159	0.8	0.832050294337844	0.61
nclb	CG11294	4.96	0.159	0.8	0.832050294337844	0.61
nclb	luna	4.83	0.159	0.8	0.832050294337844	0.61
nclb	danr	4.31	0.159	0.8	0.832050294337844	0.61
nclb	Sox21b	4.19	0.159	0.8	0.832050294337844	0.61
nclb	Vsx2	4.1	0.159	0.8	0.832050294337844	0.61
nclb	aop	4.04	0.159	0.8	0.832050294337844	0.61
nclb	CG4328	3.83	0.159	0.8	0.832050294337844	0.61
nclb	scro	3.75	0.159	0.8	0.832050294337844	0.61
nclb	Vsx1	3.49	0.159	0.8	0.832050294337844	0.61
nclb	fkh	3.32	0.159	0.8	0.832050294337844	0.61
nclb	CG32105	3.19	0.159	0.8	0.832050294337844	0.61
nclb	CG43689	3.1	0.159	0.8	0.832050294337844	0.61
nclb	RunxB	3.06	0.159	0.8	0.832050294337844	0.61
nclb	ct	2.8	0.159	0.8	0.832050294337844	0.61
nclb	Ets65A	2.79	0.159	0.8	0.832050294337844	0.61
nclb	hbn	2.74	0.159	0.8	0.832050294337844	0.61
nclb	Hmx	2.72	0.159	0.8	0.832050294337844	0.61
nclb	ey	2.6	0.159	0.8	0.832050294337844	0.61
nclb	SoxN	2.58	0.159	0.8	0.832050294337844	0.61
nclb	vvl	2.51	0.159	0.8	0.832050294337844	0.61
nclb	CG9932	2.24	0.159	0.8	0.832050294337844	0.61
nclb	Awh	2.15	0.159	0.8	0.832050294337844	0.61
nclb	dac	2.13	0.159	0.8	0.832050294337844	0.61
CG18004	D	8.82	0.118	0.03	0.181568259800641	0.29
CG18004	bi	5.32	0.118	0.03	0.181568259800641	0.29
CG18004	tup	4.92	0.118	0.03	0.181568259800641	0.29
CG18004	svp	4.66	0.118	0.03	0.181568259800641	0.29
CG18004	vvl	4.39	0.118	0.03	0.181568259800641	0.29
CG18004	hth	4.23	0.118	0.03	0.181568259800641	0.29
CG18004	CG34340	3.82	0.118	0.03	0.181568259800641	0.29
CG18004	zfh1	3.54	0.118	0.03	0.181568259800641	0.29
CG18004	rn	3.02	0.118	0.03	0.181568259800641	0.29
CG18004	pros	2.71	0.118	0.03	0.181568259800641	0.29
CG18004	oc	2.21	0.118	0.03	0.181568259800641	0.29
CG18004	CG9932	1.57	0.118	0.03	0.181568259800641	0.29
CG18004	ap	1.48	0.118	0.03	0.181568259800641	0.29
CG18004	zfh2	1.47	0.118	0.03	0.181568259800641	0.29
CG18004	Vsx2	1.45	0.118	0.03	0.181568259800641	0.29
CG18004	fd59A	1.26	0.118	0.03	0.181568259800641	0.29
CG18004	klu	1.25	0.118	0.03	0.181568259800641	0.29
CG18004	toy	1.24	0.118	0.03	0.181568259800641	0.29
CG18004	pdm3	1.21	0.118	0.03	0.181568259800641	0.29
CG18004	CG4328	1.19	0.118	0.03	0.181568259800641	0.29
CG18004	bsh	1.18	0.118	0.03	0.181568259800641	0.29
CG18004	Vsx1	1.1	0.118	0.03	0.181568259800641	0.29
CG18004	NK7.1	0.99	0.118	0.03	0.181568259800641	0.29
CG18004	CG32532	0.9	0.118	0.03	0.181568259800641	0.29
CG18004	Hth_Opa	0.9	0.118	0.03	0.181568259800641	0.29
CG18004	CG11085	0.85	0.118	0.03	0.181568259800641	0.29
CG18004	aop	0.82	0.118	0.03	0.181568259800641	0.29
CG18004	Sox102F	0.78	0.118	0.03	0.181568259800641	0.29
CG18004	bab1	0.75	0.118	0.03	0.181568259800641	0.29
CG18004	fru	0.7	0.118	0.03	0.181568259800641	0.29
CG30020	Camta	6.55	0.073	0.32	0.29277002188456	0.43
CG30020	Dll	3.53	0.073	0.32	0.29277002188456	0.43
CG30020	erm	3.22	0.073	0.32	0.29277002188456	0.43
CG30020	Hmx	3.06	0.073	0.32	0.29277002188456	0.43
CG30020	aop	2.8	0.073	0.32	0.29277002188456	0.43
CG30020	Ets65A	2.57	0.073	0.32	0.29277002188456	0.43
CG30020	CG9932	2.33	0.073	0.32	0.29277002188456	0.43
CG30020	Erm_Ey	2.21	0.073	0.32	0.29277002188456	0.43
CG30020	scro	2.11	0.073	0.32	0.29277002188456	0.43
CG30020	TfAP-2	2.08	0.073	0.32	0.29277002188456	0.43
CG30020	dac	1.99	0.073	0.32	0.29277002188456	0.43
CG30020	SoxN	1.82	0.073	0.32	0.29277002188456	0.43
CG30020	Stat92E	1.79	0.073	0.32	0.29277002188456	0.43
CG30020	vvl	1.61	0.073	0.32	0.29277002188456	0.43
CG30020	CG32532	1.52	0.073	0.32	0.29277002188456	0.43
CG30020	Vsx2	1.49	0.073	0.32	0.29277002188456	0.43
CG30020	NK7.1	1.38	0.073	0.32	0.29277002188456	0.43
CG30020	Vsx1	1.35	0.073	0.32	0.29277002188456	0.43
CG30020	kn	1.11	0.073	0.32	0.29277002188456	0.43
CG30020	lov	1.08	0.073	0.32	0.29277002188456	0.43
CG30020	apt	1.07	0.073	0.32	0.29277002188456	0.43
CG30020	CG11085	1.01	0.073	0.32	0.29277002188456	0.43
CG30020	fru	0.94	0.073	0.32	0.29277002188456	0.43
CG30020	foxo	0.9	0.073	0.32	0.29277002188456	0.43
CG30020	zfh2	0.82	0.073	0.32	0.29277002188456	0.43
CG30020	CG11294	0.76	0.073	0.32	0.29277002188456	0.43
CG30020	Sox21b	0.73	0.073	0.32	0.29277002188456	0.43
CG30020	pdm3	0.73	0.073	0.32	0.29277002188456	0.43
CG30020	dmrt99B	0.63	0.073	0.32	0.29277002188456	0.43
CG30020	sr	0.62	0.073	0.32	0.29277002188456	0.43
cag	zfh2	10.04	0.11	0.37	1	1
cag	bsh	4.08	0.11	0.37	1	1
cag	dve	4.01	0.11	0.37	1	1
cag	aop	3.53	0.11	0.37	1	1
cag	Dll	3.34	0.11	0.37	1	1
cag	vvl	2.91	0.11	0.37	1	1
cag	D_BarHI	2.67	0.11	0.37	1	1
cag	Ets65A	2.58	0.11	0.37	1	1
cag	pros	2.49	0.11	0.37	1	1
cag	apt	2.33	0.11	0.37	1	1
cag	ct	2.26	0.11	0.37	1	1
cag	sr	2.23	0.11	0.37	1	1
cag	TfAP-2	2.12	0.11	0.37	1	1
cag	scro	2.07	0.11	0.37	1	1
cag	run	1.89	0.11	0.37	1	1
cag	Sox21b	1.82	0.11	0.37	1	1
cag	Camta	1.61	0.11	0.37	1	1
cag	ab	1.6	0.11	0.37	1	1
cag	Erm_Ey	1.44	0.11	0.37	1	1
cag	dmrt99B	1.36	0.11	0.37	1	1
cag	dac	1.32	0.11	0.37	1	1
cag	luna	1.2	0.11	0.37	1	1
cag	CG32532	1.17	0.11	0.37	1	1
cag	svp	1.17	0.11	0.37	1	1
cag	Hth	1.11	0.11	0.37	1	1
cag	Hbn_Opa_Slp	1.06	0.11	0.37	1	1
cag	ey	0.99	0.11	0.37	1	1
cag	rn	0.98	0.11	0.37	1	1
cag	tsh	0.9	0.11	0.37	1	1
cag	fd59A	0.89	0.11	0.37	1	1
luna	scro	16.91	0.821	0.59	0.74535599249993	0.27
luna	aop	7.28	0.821	0.59	0.74535599249993	0.27
luna	CG3726	7.14	0.821	0.59	0.74535599249993	0.27
luna	Ets65A	6.08	0.821	0.59	0.74535599249993	0.27
luna	svp	5.56	0.821	0.59	0.74535599249993	0.27
luna	klu	5.08	0.821	0.59	0.74535599249993	0.27
luna	sim	5.05	0.821	0.59	0.74535599249993	0.27
luna	pdm3	5.03	0.821	0.59	0.74535599249993	0.27
luna	CG11085	5.02	0.821	0.59	0.74535599249993	0.27
luna	zfh1	4.4	0.821	0.59	0.74535599249993	0.27
luna	toy	4.35	0.821	0.59	0.74535599249993	0.27
luna	apt	3.63	0.821	0.59	0.74535599249993	0.27
luna	dmrt99B	3.39	0.821	0.59	0.74535599249993	0.27
luna	TfAP-2	2.89	0.821	0.59	0.74535599249993	0.27
luna	danr	2.65	0.821	0.59	0.74535599249993	0.27
luna	rn	2.42	0.821	0.59	0.74535599249993	0.27
luna	mirr	2.35	0.821	0.59	0.74535599249993	0.27
luna	RunxB	2.31	0.821	0.59	0.74535599249993	0.27
luna	Hth_Opa	2.24	0.821	0.59	0.74535599249993	0.27
luna	bab2	2.15	0.821	0.59	0.74535599249993	0.27
luna	dan	2.07	0.821	0.59	0.74535599249993	0.27
luna	noc	2.05	0.821	0.59	0.74535599249993	0.27
luna	Vsx1	2.03	0.821	0.59	0.74535599249993	0.27
luna	vvl	1.77	0.821	0.59	0.74535599249993	0.27
luna	D_BarHI	1.61	0.821	0.59	0.74535599249993	0.27
luna	ey	1.57	0.821	0.59	0.74535599249993	0.27
luna	erm	1.52	0.821	0.59	0.74535599249993	0.27
luna	hth	1.48	0.821	0.59	0.74535599249993	0.27
luna	kn	1.44	0.821	0.59	0.74535599249993	0.27
luna	pros	1.23	0.821	0.59	0.74535599249993	0.27
CG13229	aop	12.33	0.132	0.21	0.258198889747161	0.22
CG13229	vvl	10.05	0.132	0.21	0.258198889747161	0.22
CG13229	tj	5.07	0.132	0.21	0.258198889747161	0.22
CG13229	Hth_Opa	3.97	0.132	0.21	0.258198889747161	0.22
CG13229	erm	3.56	0.132	0.21	0.258198889747161	0.22
CG13229	luna	3.29	0.132	0.21	0.258198889747161	0.22
CG13229	scro	3.28	0.132	0.21	0.258198889747161	0.22
CG13229	Erm_Ey	3.13	0.132	0.21	0.258198889747161	0.22
CG13229	sim	2.73	0.132	0.21	0.258198889747161	0.22
CG13229	Dll	1.93	0.132	0.21	0.258198889747161	0.22
CG13229	dac	1.84	0.132	0.21	0.258198889747161	0.22
CG13229	noc	1.7	0.132	0.21	0.258198889747161	0.22
CG13229	Hth	1.55	0.132	0.21	0.258198889747161	0.22
CG13229	rn	1.46	0.132	0.21	0.258198889747161	0.22
CG13229	CG34340	1.37	0.132	0.21	0.258198889747161	0.22
CG13229	CG9932	1.34	0.132	0.21	0.258198889747161	0.22
CG13229	NK7.1	1.29	0.132	0.21	0.258198889747161	0.22
CG13229	run	1.24	0.132	0.21	0.258198889747161	0.22
CG13229	Ey_Hbn	1.23	0.132	0.21	0.258198889747161	0.22
CG13229	TfAP-2	1.21	0.132	0.21	0.258198889747161	0.22
CG13229	Ets65A	1.17	0.132	0.21	0.258198889747161	0.22
CG13229	CG11294	1.14	0.132	0.21	0.258198889747161	0.22
CG13229	apt	1.08	0.132	0.21	0.258198889747161	0.22
CG13229	ct	1.06	0.132	0.21	0.258198889747161	0.22
CG13229	fru	1.03	0.132	0.21	0.258198889747161	0.22
CG13229	Hbn_Opa_Slp	1	0.132	0.21	0.258198889747161	0.22
CG13229	elB	0.95	0.132	0.21	0.258198889747161	0.22
CG13229	sr	0.95	0.132	0.21	0.258198889747161	0.22
CG13229	Camta	0.91	0.132	0.21	0.258198889747161	0.22
CG13229	zfh2	0.9	0.132	0.21	0.258198889747161	0.22
shn	zfh2	4.57	0.07	0.4	0.382970843102535	0.71
shn	CG43689	4.29	0.07	0.4	0.382970843102535	0.71
shn	CG4328	3.55	0.07	0.4	0.382970843102535	0.71
shn	tup	3.3	0.07	0.4	0.382970843102535	0.71
shn	Ets65A	3.27	0.07	0.4	0.382970843102535	0.71
shn	ap	3.04	0.07	0.4	0.382970843102535	0.71
shn	Erm_Ey	2.93	0.07	0.4	0.382970843102535	0.71
shn	svp	2.83	0.07	0.4	0.382970843102535	0.71
shn	CG11294	2.74	0.07	0.4	0.382970843102535	0.71
shn	Hbn_Opa_Slp	2.34	0.07	0.4	0.382970843102535	0.71
shn	fkh	2.18	0.07	0.4	0.382970843102535	0.71
shn	hth	2	0.07	0.4	0.382970843102535	0.71
shn	TfAP-2	1.89	0.07	0.4	0.382970843102535	0.71
shn	dve	1.82	0.07	0.4	0.382970843102535	0.71
shn	lov	1.76	0.07	0.4	0.382970843102535	0.71
shn	ct	1.67	0.07	0.4	0.382970843102535	0.71
shn	Sox102F	1.47	0.07	0.4	0.382970843102535	0.71
shn	Ey_Hbn	1.46	0.07	0.4	0.382970843102535	0.71
shn	run	1.44	0.07	0.4	0.382970843102535	0.71
shn	CG32532	1.4	0.07	0.4	0.382970843102535	0.71
shn	D_BarHI	1.21	0.07	0.4	0.382970843102535	0.71
shn	Sox21b	1.2	0.07	0.4	0.382970843102535	0.71
shn	Lim3	1.17	0.07	0.4	0.382970843102535	0.71
shn	kn	1.13	0.07	0.4	0.382970843102535	0.71
shn	elB	1.13	0.07	0.4	0.382970843102535	0.71
shn	klu	1.12	0.07	0.4	0.382970843102535	0.71
shn	oc	1.11	0.07	0.4	0.382970843102535	0.71
shn	zfh1	1.04	0.07	0.4	0.382970843102535	0.71
shn	fru	0.99	0.07	0.4	0.382970843102535	0.71
shn	dan	0.97	0.07	0.4	0.382970843102535	0.71
CG7737	Dll	6.73	0.147	0.54	1	0.7
CG7737	fd59A	5.09	0.147	0.54	1	0.7
CG7737	fkh	4.86	0.147	0.54	1	0.7
CG7737	kn	3.69	0.147	0.54	1	0.7
CG7737	toy	3.53	0.147	0.54	1	0.7
CG7737	ey	3.09	0.147	0.54	1	0.7
CG7737	danr	3.06	0.147	0.54	1	0.7
CG7737	dmrt99B	2.92	0.147	0.54	1	0.7
CG7737	noc	2.8	0.147	0.54	1	0.7
CG7737	aop	2.6	0.147	0.54	1	0.7
CG7737	Sox21b	2.49	0.147	0.54	1	0.7
CG7737	ham	2.42	0.147	0.54	1	0.7
CG7737	bsh	2.36	0.147	0.54	1	0.7
CG7737	sr	2.02	0.147	0.54	1	0.7
CG7737	tup	1.99	0.147	0.54	1	0.7
CG7737	CG4328	1.77	0.147	0.54	1	0.7
CG7737	hbn	1.58	0.147	0.54	1	0.7
CG7737	erm	1.51	0.147	0.54	1	0.7
CG7737	RunxB	1.47	0.147	0.54	1	0.7
CG7737	D	1.27	0.147	0.54	1	0.7
CG7737	ct	1.24	0.147	0.54	1	0.7
CG7737	oc	1.23	0.147	0.54	1	0.7
CG7737	SoxN	1.13	0.147	0.54	1	0.7
CG7737	elB	1.07	0.147	0.54	1	0.7
CG7737	Hth_Opa	0.98	0.147	0.54	1	0.7
CG7737	CG9932	0.94	0.147	0.54	1	0.7
CG7737	Sox102F	0.91	0.147	0.54	1	0.7
CG7737	NK7.1	0.9	0.147	0.54	1	0.7
CG7737	Hmx	0.89	0.147	0.54	1	0.7
CG7737	luna	0.87	0.147	0.54	1	0.7
Vhl	mirr	4.36	0.077	-0.22	0.0975900072948533	0.01
Vhl	CG11294	4.29	0.077	-0.22	0.0975900072948533	0.01
Vhl	pros	3.95	0.077	-0.22	0.0975900072948533	0.01
Vhl	toy	2.89	0.077	-0.22	0.0975900072948533	0.01
Vhl	zfh2	2.45	0.077	-0.22	0.0975900072948533	0.01
Vhl	scro	2.3	0.077	-0.22	0.0975900072948533	0.01
Vhl	Ey_Hbn	2.07	0.077	-0.22	0.0975900072948533	0.01
Vhl	rn	2.05	0.077	-0.22	0.0975900072948533	0.01
Vhl	D_BarHI	1.9	0.077	-0.22	0.0975900072948533	0.01
Vhl	vvl	1.75	0.077	-0.22	0.0975900072948533	0.01
Vhl	Stat92E	1.67	0.077	-0.22	0.0975900072948533	0.01
Vhl	dac	1.42	0.077	-0.22	0.0975900072948533	0.01
Vhl	Ets65A	1.34	0.077	-0.22	0.0975900072948533	0.01
Vhl	hbn	1.24	0.077	-0.22	0.0975900072948533	0.01
Vhl	Opa_Erm	1.23	0.077	-0.22	0.0975900072948533	0.01
Vhl	dan	1.21	0.077	-0.22	0.0975900072948533	0.01
Vhl	dve	1.07	0.077	-0.22	0.0975900072948533	0.01
Vhl	tsh	0.99	0.077	-0.22	0.0975900072948533	0.01
Vhl	elB	0.71	0.077	-0.22	0.0975900072948533	0.01
Vhl	ct	0.64	0.077	-0.22	0.0975900072948533	0.01
Vhl	Vsx1	0.56	0.077	-0.22	0.0975900072948533	0.01
Vhl	luna	0.56	0.077	-0.22	0.0975900072948533	0.01
Vhl	SoxN	0.52	0.077	-0.22	0.0975900072948533	0.01
Vhl	Sox21b	0.4	0.077	-0.22	0.0975900072948533	0.01
Vhl	Hth	0.37	0.077	-0.22	0.0975900072948533	0.01
Vhl	aop	0.33	0.077	-0.22	0.0975900072948533	0.01
Vhl	noc	0.29	0.077	-0.22	0.0975900072948533	0.01
Vhl	dmrt99B	0.26	0.077	-0.22	0.0975900072948533	0.01
Vhl	Hth_Opa	0.14	0.077	-0.22	0.0975900072948533	0.01
Vhl	Awh	0.11	0.077	-0.22	0.0975900072948533	0.01
CG9062	Vsx1	4.32	0.102	0.59	1	0.38
CG9062	CG4328	3.54	0.102	0.59	1	0.38
CG9062	dmrt99B	2.88	0.102	0.59	1	0.38
CG9062	CG3726	2.54	0.102	0.59	1	0.38
CG9062	CG43689	2.49	0.102	0.59	1	0.38
CG9062	tj	2.26	0.102	0.59	1	0.38
CG9062	fru	2.26	0.102	0.59	1	0.38
CG9062	pros	2.14	0.102	0.59	1	0.38
CG9062	SoxN	1.71	0.102	0.59	1	0.38
CG9062	elB	1.62	0.102	0.59	1	0.38
CG9062	oc	1.59	0.102	0.59	1	0.38
CG9062	Ets65A	1.45	0.102	0.59	1	0.38
CG9062	CG32105	1.44	0.102	0.59	1	0.38
CG9062	vvl	1.29	0.102	0.59	1	0.38
CG9062	scro	1.23	0.102	0.59	1	0.38
CG9062	Slp_D	1.23	0.102	0.59	1	0.38
CG9062	ab	1.07	0.102	0.59	1	0.38
CG9062	Sox102F	0.96	0.102	0.59	1	0.38
CG9062	svp	0.82	0.102	0.59	1	0.38
CG9062	rn	0.82	0.102	0.59	1	0.38
CG9062	kn	0.71	0.102	0.59	1	0.38
CG9062	Lim3	0.67	0.102	0.59	1	0.38
CG9062	foxo	0.64	0.102	0.59	1	0.38
CG9062	Awh	0.6	0.102	0.59	1	0.38
CG9062	Dll	0.42	0.102	0.59	1	0.38
CG9062	pdm3	0.28	0.102	0.59	1	0.38
CG9062	zfh2	0.22	0.102	0.59	1	0.38
CG9062	Opa_Erm	-0.01	0.102	0.59	1	0.38
CG9062	CG9932	-0.05	0.102	0.59	1	0.38
CG9062	zfh1	-0.09	0.102	0.59	1	0.38
CG13220	Ets65A	17.05	0.136	0.6	1	0.96
CG13220	scro	13.07	0.136	0.6	1	0.96
CG13220	TfAP-2	6.3	0.136	0.6	1	0.96
CG13220	ham	6.13	0.136	0.6	1	0.96
CG13220	zfh1	5.99	0.136	0.6	1	0.96
CG13220	CG3726	5.76	0.136	0.6	1	0.96
CG13220	elB	4.86	0.136	0.6	1	0.96
CG13220	Dll	3.83	0.136	0.6	1	0.96
CG13220	bi	3.7	0.136	0.6	1	0.96
CG13220	hth	3.68	0.136	0.6	1	0.96
CG13220	Slp_D	3.64	0.136	0.6	1	0.96
CG13220	tup	3.45	0.136	0.6	1	0.96
CG13220	klu	3.27	0.136	0.6	1	0.96
CG13220	hbn	3.15	0.136	0.6	1	0.96
CG13220	Sox21b	2.98	0.136	0.6	1	0.96
CG13220	Hth	2.71	0.136	0.6	1	0.96
CG13220	luna	2.56	0.136	0.6	1	0.96
CG13220	ab	2.52	0.136	0.6	1	0.96
CG13220	ct	2.16	0.136	0.6	1	0.96
CG13220	sim	2.06	0.136	0.6	1	0.96
CG13220	NK7.1	2.04	0.136	0.6	1	0.96
CG13220	Erm_Ey	2.02	0.136	0.6	1	0.96
CG13220	noc	1.99	0.136	0.6	1	0.96
CG13220	erm	1.99	0.136	0.6	1	0.96
CG13220	dmrt99B	1.95	0.136	0.6	1	0.96
CG13220	vvl	1.93	0.136	0.6	1	0.96
CG13220	ap	1.73	0.136	0.6	1	0.96
CG13220	CG34340	1.73	0.136	0.6	1	0.96
CG13220	danr	1.44	0.136	0.6	1	0.96
CG13220	tj	1.38	0.136	0.6	1	0.96
CG7745	tup	7.5	0.122	0.07	0.333333333333333	0.55
CG7745	CG43689	6.13	0.122	0.07	0.333333333333333	0.55
CG7745	rn	3.81	0.122	0.07	0.333333333333333	0.55
CG7745	dan	3.46	0.122	0.07	0.333333333333333	0.55
CG7745	ham	3.42	0.122	0.07	0.333333333333333	0.55
CG7745	Ets65A	2.98	0.122	0.07	0.333333333333333	0.55
CG7745	erm	2.55	0.122	0.07	0.333333333333333	0.55
CG7745	sr	2.4	0.122	0.07	0.333333333333333	0.55
CG7745	RunxB	2.02	0.122	0.07	0.333333333333333	0.55
CG7745	CG11085	1.85	0.122	0.07	0.333333333333333	0.55
CG7745	Slp_D	1.48	0.122	0.07	0.333333333333333	0.55
CG7745	elB	1.43	0.122	0.07	0.333333333333333	0.55
CG7745	dve	1.23	0.122	0.07	0.333333333333333	0.55
CG7745	Vsx1	1.07	0.122	0.07	0.333333333333333	0.55
CG7745	D_BarHI	1.07	0.122	0.07	0.333333333333333	0.55
CG7745	dac	0.74	0.122	0.07	0.333333333333333	0.55
CG7745	ey	0.73	0.122	0.07	0.333333333333333	0.55
CG7745	oc	0.72	0.122	0.07	0.333333333333333	0.55
CG7745	ct	0.57	0.122	0.07	0.333333333333333	0.55
CG7745	Awh	0.49	0.122	0.07	0.333333333333333	0.55
CG7745	pdm3	0.46	0.122	0.07	0.333333333333333	0.55
CG7745	apt	0.45	0.122	0.07	0.333333333333333	0.55
CG7745	sim	0.42	0.122	0.07	0.333333333333333	0.55
CG7745	Lim3	0.39	0.122	0.07	0.333333333333333	0.55
CG7745	hbn	0.36	0.122	0.07	0.333333333333333	0.55
CG7745	Erm_Ey	0.23	0.122	0.07	0.333333333333333	0.55
CG7745	Camta	0.22	0.122	0.07	0.333333333333333	0.55
CG7745	ap	0.11	0.122	0.07	0.333333333333333	0.55
CG7745	Hbn_Opa_Slp	0.11	0.122	0.07	0.333333333333333	0.55
CG7745	bsh	0.08	0.122	0.07	0.333333333333333	0.55
CG13203	tj	6.27	0.35	0.81	1	1
CG13203	CG32105	4.93	0.35	0.81	1	1
CG13203	CG4328	4.43	0.35	0.81	1	1
CG13203	hbn	3.93	0.35	0.81	1	1
CG13203	Lim3	3.14	0.35	0.81	1	1
CG13203	CG11294	3.06	0.35	0.81	1	1
CG13203	zfh1	3.05	0.35	0.81	1	1
CG13203	ap	2.73	0.35	0.81	1	1
CG13203	CG32532	2.43	0.35	0.81	1	1
CG13203	oc	2.14	0.35	0.81	1	1
CG13203	CG3726	2.13	0.35	0.81	1	1
CG13203	ab	1.75	0.35	0.81	1	1
CG13203	Hbn_Opa_Slp	1.66	0.35	0.81	1	1
CG13203	Awh	1.6	0.35	0.81	1	1
CG13203	erm	1.42	0.35	0.81	1	1
CG13203	Sox102F	1.22	0.35	0.81	1	1
CG13203	luna	1.15	0.35	0.81	1	1
CG13203	fkh	1.15	0.35	0.81	1	1
CG13203	CG43689	1.08	0.35	0.81	1	1
CG13203	hth	1.04	0.35	0.81	1	1
CG13203	bsh	0.93	0.35	0.81	1	1
CG13203	NK7.1	0.89	0.35	0.81	1	1
CG13203	CG34340	0.88	0.35	0.81	1	1
CG13203	tsh	0.84	0.35	0.81	1	1
CG13203	ham	0.82	0.35	0.81	1	1
CG13203	Ey_Hbn	0.8	0.35	0.81	1	1
CG13203	Hth	0.76	0.35	0.81	1	1
CG13203	CG11085	0.67	0.35	0.81	1	1
CG13203	dve	0.45	0.35	0.81	1	1
CG13203	dmrt99B	0.41	0.35	0.81	1	1
CG9003	SoxN	6.99	0.266	-0.02	0.0975900072948533	0.03
CG9003	CG11294	4	0.266	-0.02	0.0975900072948533	0.03
CG9003	CG3726	3.91	0.266	-0.02	0.0975900072948533	0.03
CG9003	erm	3.88	0.266	-0.02	0.0975900072948533	0.03
CG9003	sr	3.51	0.266	-0.02	0.0975900072948533	0.03
CG9003	Opa_Erm	3.47	0.266	-0.02	0.0975900072948533	0.03
CG9003	dac	3.18	0.266	-0.02	0.0975900072948533	0.03
CG9003	klu	2.44	0.266	-0.02	0.0975900072948533	0.03
CG9003	CG34340	2.21	0.266	-0.02	0.0975900072948533	0.03
CG9003	Lim3	1.94	0.266	-0.02	0.0975900072948533	0.03
CG9003	RunxB	1.7	0.266	-0.02	0.0975900072948533	0.03
CG9003	bi	1.68	0.266	-0.02	0.0975900072948533	0.03
CG9003	CG43689	1.62	0.266	-0.02	0.0975900072948533	0.03
CG9003	danr	1.49	0.266	-0.02	0.0975900072948533	0.03
CG9003	CG9932	1.22	0.266	-0.02	0.0975900072948533	0.03
CG9003	apt	1.21	0.266	-0.02	0.0975900072948533	0.03
CG9003	Sox102F	1.14	0.266	-0.02	0.0975900072948533	0.03
CG9003	zfh1	1.07	0.266	-0.02	0.0975900072948533	0.03
CG9003	fru	1.03	0.266	-0.02	0.0975900072948533	0.03
CG9003	luna	0.99	0.266	-0.02	0.0975900072948533	0.03
CG9003	hbn	0.82	0.266	-0.02	0.0975900072948533	0.03
CG9003	zfh2	0.72	0.266	-0.02	0.0975900072948533	0.03
CG9003	run	0.72	0.266	-0.02	0.0975900072948533	0.03
CG9003	ap	0.69	0.266	-0.02	0.0975900072948533	0.03
CG9003	CG4328	0.67	0.266	-0.02	0.0975900072948533	0.03
CG9003	NK7.1	0.39	0.266	-0.02	0.0975900072948533	0.03
CG9003	bab2	0.37	0.266	-0.02	0.0975900072948533	0.03
CG9003	Hbn_Opa_Slp	0.37	0.266	-0.02	0.0975900072948533	0.03
CG9003	CG32105	0.33	0.266	-0.02	0.0975900072948533	0.03
CG9003	Slp_D	0.32	0.266	-0.02	0.0975900072948533	0.03
CG34228	sr	12.98	0.108	0.32	1	0.97
CG34228	apt	5.19	0.108	0.32	1	0.97
CG34228	Sox102F	5.09	0.108	0.32	1	0.97
CG34228	svp	3.71	0.108	0.32	1	0.97
CG34228	danr	2.87	0.108	0.32	1	0.97
CG34228	Ets65A	2.77	0.108	0.32	1	0.97
CG34228	fru	2.44	0.108	0.32	1	0.97
CG34228	CG3726	2.36	0.108	0.32	1	0.97
CG34228	hth	2.28	0.108	0.32	1	0.97
CG34228	CG4328	2.21	0.108	0.32	1	0.97
CG34228	aop	2.11	0.108	0.32	1	0.97
CG34228	klu	1.99	0.108	0.32	1	0.97
CG34228	tup	1.92	0.108	0.32	1	0.97
CG34228	ham	1.87	0.108	0.32	1	0.97
CG34228	CG9932	1.84	0.108	0.32	1	0.97
CG34228	Hmx	1.83	0.108	0.32	1	0.97
CG34228	TfAP-2	1.74	0.108	0.32	1	0.97
CG34228	Camta	1.73	0.108	0.32	1	0.97
CG34228	bi	1.62	0.108	0.32	1	0.97
CG34228	vvl	1.62	0.108	0.32	1	0.97
CG34228	Erm_Ey	1.51	0.108	0.32	1	0.97
CG34228	CG32105	1.47	0.108	0.32	1	0.97
CG34228	sim	1.44	0.108	0.32	1	0.97
CG34228	ap	1.4	0.108	0.32	1	0.97
CG34228	Vsx2	1.36	0.108	0.32	1	0.97
CG34228	Hth	1.33	0.108	0.32	1	0.97
CG34228	oc	1.29	0.108	0.32	1	0.97
CG34228	erm	1.24	0.108	0.32	1	0.97
CG34228	fkh	1.2	0.108	0.32	1	0.97
CG34228	Hth_Opa	1.16	0.108	0.32	1	0.97
pyr	Ets65A	7.53	0.183	0.91	1	0.21
pyr	tup	4.64	0.183	0.91	1	0.21
pyr	pdm3	1.7	0.183	0.91	1	0.21
pyr	CG43689	1.68	0.183	0.91	1	0.21
pyr	D_BarHI	1.65	0.183	0.91	1	0.21
pyr	hbn	1.58	0.183	0.91	1	0.21
pyr	Hbn_Opa_Slp	1.55	0.183	0.91	1	0.21
pyr	kn	1.5	0.183	0.91	1	0.21
pyr	tj	1.25	0.183	0.91	1	0.21
pyr	ham	1.18	0.183	0.91	1	0.21
pyr	Dll	0.96	0.183	0.91	1	0.21
pyr	danr	0.86	0.183	0.91	1	0.21
pyr	Hth_Opa	0.83	0.183	0.91	1	0.21
pyr	Lim3	0.82	0.183	0.91	1	0.21
pyr	zfh1	0.81	0.183	0.91	1	0.21
pyr	klu	0.77	0.183	0.91	1	0.21
pyr	dan	0.7	0.183	0.91	1	0.21
pyr	Vsx2	0.68	0.183	0.91	1	0.21
pyr	Awh	0.66	0.183	0.91	1	0.21
pyr	oc	0.64	0.183	0.91	1	0.21
pyr	CG3726	0.59	0.183	0.91	1	0.21
pyr	fd59A	0.54	0.183	0.91	1	0.21
pyr	scro	0.51	0.183	0.91	1	0.21
pyr	Camta	0.49	0.183	0.91	1	0.21
pyr	foxo	0.48	0.183	0.91	1	0.21
pyr	bab1	0.47	0.183	0.91	1	0.21
pyr	CG4328	0.46	0.183	0.91	1	0.21
pyr	dve	0.43	0.183	0.91	1	0.21
pyr	bsh	0.42	0.183	0.91	1	0.21
pyr	sim	0.42	0.183	0.91	1	0.21
ths	Hth	5.22	0.215	0.6	0.712525303194425	0.39
ths	hth	4.81	0.215	0.6	0.712525303194425	0.39
ths	luna	4.1	0.215	0.6	0.712525303194425	0.39
ths	zfh2	3.36	0.215	0.6	0.712525303194425	0.39
ths	foxo	3.02	0.215	0.6	0.712525303194425	0.39
ths	ct	2.21	0.215	0.6	0.712525303194425	0.39
ths	NK7.1	2.2	0.215	0.6	0.712525303194425	0.39
ths	CG11085	2.18	0.215	0.6	0.712525303194425	0.39
ths	svp	1.98	0.215	0.6	0.712525303194425	0.39
ths	Vsx2	1.97	0.215	0.6	0.712525303194425	0.39
ths	CG34340	1.88	0.215	0.6	0.712525303194425	0.39
ths	bab1	1.74	0.215	0.6	0.712525303194425	0.39
ths	ab	1.65	0.215	0.6	0.712525303194425	0.39
ths	Slp_D	1.63	0.215	0.6	0.712525303194425	0.39
ths	rn	1.49	0.215	0.6	0.712525303194425	0.39
ths	Hbn_Opa_Slp	1.38	0.215	0.6	0.712525303194425	0.39
ths	RunxB	1.35	0.215	0.6	0.712525303194425	0.39
ths	CG3726	1.26	0.215	0.6	0.712525303194425	0.39
ths	oc	1.21	0.215	0.6	0.712525303194425	0.39
ths	Opa_Erm	1.12	0.215	0.6	0.712525303194425	0.39
ths	Awh	1.11	0.215	0.6	0.712525303194425	0.39
ths	kn	1.05	0.215	0.6	0.712525303194425	0.39
ths	D_BarHI	1.05	0.215	0.6	0.712525303194425	0.39
ths	Camta	1	0.215	0.6	0.712525303194425	0.39
ths	apt	0.95	0.215	0.6	0.712525303194425	0.39
ths	Lim3	0.92	0.215	0.6	0.712525303194425	0.39
ths	Hth_Opa	0.65	0.215	0.6	0.712525303194425	0.39
ths	klu	0.62	0.215	0.6	0.712525303194425	0.39
ths	Ets65A	0.62	0.215	0.6	0.712525303194425	0.39
ths	lov	0.57	0.215	0.6	0.712525303194425	0.39
Sln	Sox102F	6.11	0.074	0.78	0.683130051063973	0.69
Sln	Lim3	5.04	0.074	0.78	0.683130051063973	0.69
Sln	Stat92E	3.86	0.074	0.78	0.683130051063973	0.69
Sln	dan	3.86	0.074	0.78	0.683130051063973	0.69
Sln	kn	3.77	0.074	0.78	0.683130051063973	0.69
Sln	fd59A	2.96	0.074	0.78	0.683130051063973	0.69
Sln	vvl	2.94	0.074	0.78	0.683130051063973	0.69
Sln	scro	2.56	0.074	0.78	0.683130051063973	0.69
Sln	fkh	2.37	0.074	0.78	0.683130051063973	0.69
Sln	rn	2.28	0.074	0.78	0.683130051063973	0.69
Sln	run	2.26	0.074	0.78	0.683130051063973	0.69
Sln	CG9932	1.82	0.074	0.78	0.683130051063973	0.69
Sln	foxo	1.78	0.074	0.78	0.683130051063973	0.69
Sln	Opa_Erm	1.74	0.074	0.78	0.683130051063973	0.69
Sln	hbn	1.54	0.074	0.78	0.683130051063973	0.69
Sln	D_BarHI	1.35	0.074	0.78	0.683130051063973	0.69
Sln	Vsx2	1.35	0.074	0.78	0.683130051063973	0.69
Sln	tsh	1.23	0.074	0.78	0.683130051063973	0.69
Sln	CG4328	1.23	0.074	0.78	0.683130051063973	0.69
Sln	SoxN	1.15	0.074	0.78	0.683130051063973	0.69
Sln	lov	1.07	0.074	0.78	0.683130051063973	0.69
Sln	oc	1	0.074	0.78	0.683130051063973	0.69
Sln	Camta	0.79	0.074	0.78	0.683130051063973	0.69
Sln	Slp_D	0.67	0.074	0.78	0.683130051063973	0.69
Sln	zfh1	0.56	0.074	0.78	0.683130051063973	0.69
Sln	toy	0.46	0.074	0.78	0.683130051063973	0.69
Sln	NK7.1	0.44	0.074	0.78	0.683130051063973	0.69
Sln	Dll	0.42	0.074	0.78	0.683130051063973	0.69
Sln	CG32532	0.39	0.074	0.78	0.683130051063973	0.69
Sln	ey	0.17	0.074	0.78	0.683130051063973	0.69
ERp60	scro	11.89	0.193	0.36	0.487950036474267	0.3
ERp60	vvl	7.67	0.193	0.36	0.487950036474267	0.3
ERp60	oc	6.02	0.193	0.36	0.487950036474267	0.3
ERp60	CG4328	5.36	0.193	0.36	0.487950036474267	0.3
ERp60	noc	5.19	0.193	0.36	0.487950036474267	0.3
ERp60	Sox21b	4.85	0.193	0.36	0.487950036474267	0.3
ERp60	luna	4.65	0.193	0.36	0.487950036474267	0.3
ERp60	fkh	3.7	0.193	0.36	0.487950036474267	0.3
ERp60	CG32105	3.47	0.193	0.36	0.487950036474267	0.3
ERp60	RunxB	3.1	0.193	0.36	0.487950036474267	0.3
ERp60	elB	2.26	0.193	0.36	0.487950036474267	0.3
ERp60	zfh1	2.12	0.193	0.36	0.487950036474267	0.3
ERp60	CG11294	1.78	0.193	0.36	0.487950036474267	0.3
ERp60	Vsx2	1.73	0.193	0.36	0.487950036474267	0.3
ERp60	ct	1.73	0.193	0.36	0.487950036474267	0.3
ERp60	aop	1.68	0.193	0.36	0.487950036474267	0.3
ERp60	Hmx	1.68	0.193	0.36	0.487950036474267	0.3
ERp60	CG43689	1.65	0.193	0.36	0.487950036474267	0.3
ERp60	Lim3	1.63	0.193	0.36	0.487950036474267	0.3
ERp60	CG11085	1.59	0.193	0.36	0.487950036474267	0.3
ERp60	pros	1.52	0.193	0.36	0.487950036474267	0.3
ERp60	D_BarHI	1.25	0.193	0.36	0.487950036474267	0.3
ERp60	bi	1.25	0.193	0.36	0.487950036474267	0.3
ERp60	foxo	1.17	0.193	0.36	0.487950036474267	0.3
ERp60	Hth_Opa	1.16	0.193	0.36	0.487950036474267	0.3
ERp60	Awh	1.09	0.193	0.36	0.487950036474267	0.3
ERp60	pdm3	0.97	0.193	0.36	0.487950036474267	0.3
ERp60	tsh	0.93	0.193	0.36	0.487950036474267	0.3
ERp60	klu	0.92	0.193	0.36	0.487950036474267	0.3
ERp60	CG34340	0.86	0.193	0.36	0.487950036474267	0.3
Zip48C	hth	4.07	0.092	-0.28	0.254823595718813	0.48
Zip48C	CG34340	3.08	0.092	-0.28	0.254823595718813	0.48
Zip48C	bab1	2.12	0.092	-0.28	0.254823595718813	0.48
Zip48C	Vsx2	2.09	0.092	-0.28	0.254823595718813	0.48
Zip48C	CG32532	1.79	0.092	-0.28	0.254823595718813	0.48
Zip48C	bsh	1.62	0.092	-0.28	0.254823595718813	0.48
Zip48C	CG32105	1.55	0.092	-0.28	0.254823595718813	0.48
Zip48C	rn	1.52	0.092	-0.28	0.254823595718813	0.48
Zip48C	dmrt99B	1.28	0.092	-0.28	0.254823595718813	0.48
Zip48C	fru	1.16	0.092	-0.28	0.254823595718813	0.48
Zip48C	ey	1.11	0.092	-0.28	0.254823595718813	0.48
Zip48C	Sox21b	1.05	0.092	-0.28	0.254823595718813	0.48
Zip48C	CG11085	1.02	0.092	-0.28	0.254823595718813	0.48
Zip48C	Hmx	0.93	0.092	-0.28	0.254823595718813	0.48
Zip48C	Hbn_Opa_Slp	0.89	0.092	-0.28	0.254823595718813	0.48
Zip48C	ab	0.75	0.092	-0.28	0.254823595718813	0.48
Zip48C	hbn	0.6	0.092	-0.28	0.254823595718813	0.48
Zip48C	fd59A	0.59	0.092	-0.28	0.254823595718813	0.48
Zip48C	CG9932	0.55	0.092	-0.28	0.254823595718813	0.48
Zip48C	tup	0.49	0.092	-0.28	0.254823595718813	0.48
Zip48C	dac	0.48	0.092	-0.28	0.254823595718813	0.48
Zip48C	Awh	0.47	0.092	-0.28	0.254823595718813	0.48
Zip48C	sr	0.43	0.092	-0.28	0.254823595718813	0.48
Zip48C	NK7.1	0.32	0.092	-0.28	0.254823595718813	0.48
Zip48C	Vsx1	0.29	0.092	-0.28	0.254823595718813	0.48
Zip48C	CG4328	0.26	0.092	-0.28	0.254823595718813	0.48
Zip48C	Ey_Hbn	0.14	0.092	-0.28	0.254823595718813	0.48
Zip48C	Stat92E	0.07	0.092	-0.28	0.254823595718813	0.48
Zip48C	Dll	0.05	0.092	-0.28	0.254823595718813	0.48
Zip48C	Sox102F	0	0.092	-0.28	0.254823595718813	0.48
rho-7	klu	4.62	0.08	0.24	1	0.8
rho-7	dac	3.87	0.08	0.24	1	0.8
rho-7	hbn	3.66	0.08	0.24	1	0.8
rho-7	Sox102F	2.55	0.08	0.24	1	0.8
rho-7	CG4328	2.47	0.08	0.24	1	0.8
rho-7	CG11294	2.35	0.08	0.24	1	0.8
rho-7	Dll	2.35	0.08	0.24	1	0.8
rho-7	erm	2.28	0.08	0.24	1	0.8
rho-7	danr	2.17	0.08	0.24	1	0.8
rho-7	svp	1.9	0.08	0.24	1	0.8
rho-7	rn	1.57	0.08	0.24	1	0.8
rho-7	CG43689	1.36	0.08	0.24	1	0.8
rho-7	TfAP-2	1.35	0.08	0.24	1	0.8
rho-7	Hth_Opa	1.28	0.08	0.24	1	0.8
rho-7	oc	1.23	0.08	0.24	1	0.8
rho-7	Vsx2	1.16	0.08	0.24	1	0.8
rho-7	bab2	1.16	0.08	0.24	1	0.8
rho-7	mirr	0.93	0.08	0.24	1	0.8
rho-7	bab1	0.89	0.08	0.24	1	0.8
rho-7	Sox21b	0.88	0.08	0.24	1	0.8
rho-7	Awh	0.88	0.08	0.24	1	0.8
rho-7	Ey_Hbn	0.86	0.08	0.24	1	0.8
rho-7	SoxN	0.82	0.08	0.24	1	0.8
rho-7	ap	0.55	0.08	0.24	1	0.8
rho-7	fru	0.53	0.08	0.24	1	0.8
rho-7	dve	0.39	0.08	0.24	1	0.8
rho-7	Vsx1	0.32	0.08	0.24	1	0.8
rho-7	bsh	0.22	0.08	0.24	1	0.8
rho-7	ham	0.2	0.08	0.24	1	0.8
rho-7	scro	0.19	0.08	0.24	1	0.8
otk2	ap	17.53	0.191	0.75	0.712525303194425	0.64
otk2	fd59A	12.75	0.191	0.75	0.712525303194425	0.64
otk2	ct	9.42	0.191	0.75	0.712525303194425	0.64
otk2	luna	8.39	0.191	0.75	0.712525303194425	0.64
otk2	Hmx	5.92	0.191	0.75	0.712525303194425	0.64
otk2	zfh1	5.84	0.191	0.75	0.712525303194425	0.64
otk2	scro	5.45	0.191	0.75	0.712525303194425	0.64
otk2	Dll	5.35	0.191	0.75	0.712525303194425	0.64
otk2	CG11085	5.17	0.191	0.75	0.712525303194425	0.64
otk2	bab2	4.57	0.191	0.75	0.712525303194425	0.64
otk2	bab1	4.26	0.191	0.75	0.712525303194425	0.64
otk2	tj	4.14	0.191	0.75	0.712525303194425	0.64
otk2	Lim3	3.98	0.191	0.75	0.712525303194425	0.64
otk2	CG9932	3.96	0.191	0.75	0.712525303194425	0.64
otk2	ey	3.82	0.191	0.75	0.712525303194425	0.64
otk2	klu	3.63	0.191	0.75	0.712525303194425	0.64
otk2	tup	3.6	0.191	0.75	0.712525303194425	0.64
otk2	pros	3.02	0.191	0.75	0.712525303194425	0.64
otk2	oc	3.01	0.191	0.75	0.712525303194425	0.64
otk2	dmrt99B	2.95	0.191	0.75	0.712525303194425	0.64
otk2	Ey_Hbn	2.58	0.191	0.75	0.712525303194425	0.64
otk2	sim	2.52	0.191	0.75	0.712525303194425	0.64
otk2	Vsx1	2.51	0.191	0.75	0.712525303194425	0.64
otk2	fru	2.46	0.191	0.75	0.712525303194425	0.64
otk2	hbn	2.43	0.191	0.75	0.712525303194425	0.64
otk2	CG11294	2.16	0.191	0.75	0.712525303194425	0.64
otk2	toy	2.11	0.191	0.75	0.712525303194425	0.64
otk2	ham	2.1	0.191	0.75	0.712525303194425	0.64
otk2	Stat92E	1.93	0.191	0.75	0.712525303194425	0.64
otk2	RunxB	1.91	0.191	0.75	0.712525303194425	0.64
RpIII128	ab	8.65	0.08	-0.1	0.53748384988657	0.72
RpIII128	NK7.1	4.38	0.08	-0.1	0.53748384988657	0.72
RpIII128	Slp_D	3.62	0.08	-0.1	0.53748384988657	0.72
RpIII128	klu	3.38	0.08	-0.1	0.53748384988657	0.72
RpIII128	tj	3.3	0.08	-0.1	0.53748384988657	0.72
RpIII128	Vsx2	3.22	0.08	-0.1	0.53748384988657	0.72
RpIII128	oc	3.18	0.08	-0.1	0.53748384988657	0.72
RpIII128	ct	2.98	0.08	-0.1	0.53748384988657	0.72
RpIII128	Vsx1	2.27	0.08	-0.1	0.53748384988657	0.72
RpIII128	Lim3	2.21	0.08	-0.1	0.53748384988657	0.72
RpIII128	Sox21b	2.15	0.08	-0.1	0.53748384988657	0.72
RpIII128	elB	1.97	0.08	-0.1	0.53748384988657	0.72
RpIII128	ham	1.91	0.08	-0.1	0.53748384988657	0.72
RpIII128	ey	1.9	0.08	-0.1	0.53748384988657	0.72
RpIII128	CG32105	1.9	0.08	-0.1	0.53748384988657	0.72
RpIII128	D	1.76	0.08	-0.1	0.53748384988657	0.72
RpIII128	bi	1.75	0.08	-0.1	0.53748384988657	0.72
RpIII128	CG4328	1.39	0.08	-0.1	0.53748384988657	0.72
RpIII128	noc	1.33	0.08	-0.1	0.53748384988657	0.72
RpIII128	run	1.18	0.08	-0.1	0.53748384988657	0.72
RpIII128	pros	1.02	0.08	-0.1	0.53748384988657	0.72
RpIII128	D_BarHI	0.87	0.08	-0.1	0.53748384988657	0.72
RpIII128	Hbn_Opa_Slp	0.85	0.08	-0.1	0.53748384988657	0.72
RpIII128	Ey_Hbn	0.81	0.08	-0.1	0.53748384988657	0.72
RpIII128	CG3726	0.8	0.08	-0.1	0.53748384988657	0.72
RpIII128	RunxB	0.69	0.08	-0.1	0.53748384988657	0.72
RpIII128	dve	0.65	0.08	-0.1	0.53748384988657	0.72
RpIII128	Hth_Opa	0.58	0.08	-0.1	0.53748384988657	0.72
RpIII128	CG11085	0.58	0.08	-0.1	0.53748384988657	0.72
RpIII128	svp	0.58	0.08	-0.1	0.53748384988657	0.72
Drep-1	CG11294	8.73	0.139	0.44	0.462250163521024	0.41
Drep-1	fkh	5.64	0.139	0.44	0.462250163521024	0.41
Drep-1	luna	4.15	0.139	0.44	0.462250163521024	0.41
Drep-1	Sox21b	3.47	0.139	0.44	0.462250163521024	0.41
Drep-1	Vsx2	3.33	0.139	0.44	0.462250163521024	0.41
Drep-1	kn	3.11	0.139	0.44	0.462250163521024	0.41
Drep-1	sim	3.06	0.139	0.44	0.462250163521024	0.41
Drep-1	oc	2.83	0.139	0.44	0.462250163521024	0.41
Drep-1	NK7.1	2.8	0.139	0.44	0.462250163521024	0.41
Drep-1	CG34340	2.69	0.139	0.44	0.462250163521024	0.41
Drep-1	CG3726	2.61	0.139	0.44	0.462250163521024	0.41
Drep-1	apt	2.47	0.139	0.44	0.462250163521024	0.41
Drep-1	aop	2.43	0.139	0.44	0.462250163521024	0.41
Drep-1	bab2	2.14	0.139	0.44	0.462250163521024	0.41
Drep-1	Slp_D	2.11	0.139	0.44	0.462250163521024	0.41
Drep-1	Hth	1.88	0.139	0.44	0.462250163521024	0.41
Drep-1	Vsx1	1.85	0.139	0.44	0.462250163521024	0.41
Drep-1	pdm3	1.54	0.139	0.44	0.462250163521024	0.41
Drep-1	Hbn_Opa_Slp	1.54	0.139	0.44	0.462250163521024	0.41
Drep-1	ct	1.42	0.139	0.44	0.462250163521024	0.41
Drep-1	ham	1.32	0.139	0.44	0.462250163521024	0.41
Drep-1	tj	1.02	0.139	0.44	0.462250163521024	0.41
Drep-1	CG32532	1	0.139	0.44	0.462250163521024	0.41
Drep-1	scro	0.98	0.139	0.44	0.462250163521024	0.41
Drep-1	fd59A	0.91	0.139	0.44	0.462250163521024	0.41
Drep-1	Hth_Opa	0.81	0.139	0.44	0.462250163521024	0.41
Drep-1	D	0.76	0.139	0.44	0.462250163521024	0.41
Drep-1	TfAP-2	0.75	0.139	0.44	0.462250163521024	0.41
Drep-1	rn	0.59	0.139	0.44	0.462250163521024	0.41
Drep-1	Camta	0.49	0.139	0.44	0.462250163521024	0.41
CG44314	CG11294	5.09	0.13	-0.09	0.333333333333333	0.26
CG44314	pros	2.84	0.13	-0.09	0.333333333333333	0.26
CG44314	hbn	2.67	0.13	-0.09	0.333333333333333	0.26
CG44314	kn	2.36	0.13	-0.09	0.333333333333333	0.26
CG44314	D	2.05	0.13	-0.09	0.333333333333333	0.26
CG44314	rn	1.71	0.13	-0.09	0.333333333333333	0.26
CG44314	Vsx2	1.69	0.13	-0.09	0.333333333333333	0.26
CG44314	dac	1.56	0.13	-0.09	0.333333333333333	0.26
CG44314	fd59A	1.51	0.13	-0.09	0.333333333333333	0.26
CG44314	Vsx1	1.26	0.13	-0.09	0.333333333333333	0.26
CG44314	CG32105	1.24	0.13	-0.09	0.333333333333333	0.26
CG44314	ab	1.19	0.13	-0.09	0.333333333333333	0.26
CG44314	oc	1.14	0.13	-0.09	0.333333333333333	0.26
CG44314	tj	1.02	0.13	-0.09	0.333333333333333	0.26
CG44314	aop	1.01	0.13	-0.09	0.333333333333333	0.26
CG44314	Hbn_Opa_Slp	1	0.13	-0.09	0.333333333333333	0.26
CG44314	NK7.1	0.98	0.13	-0.09	0.333333333333333	0.26
CG44314	ey	0.92	0.13	-0.09	0.333333333333333	0.26
CG44314	RunxB	0.88	0.13	-0.09	0.333333333333333	0.26
CG44314	Awh	0.85	0.13	-0.09	0.333333333333333	0.26
CG44314	Sox21b	0.83	0.13	-0.09	0.333333333333333	0.26
CG44314	CG9932	0.79	0.13	-0.09	0.333333333333333	0.26
CG44314	CG3726	0.78	0.13	-0.09	0.333333333333333	0.26
CG44314	sr	0.64	0.13	-0.09	0.333333333333333	0.26
CG44314	noc	0.6	0.13	-0.09	0.333333333333333	0.26
CG44314	Dll	0.59	0.13	-0.09	0.333333333333333	0.26
CG44314	tup	0.57	0.13	-0.09	0.333333333333333	0.26
CG44314	lov	0.48	0.13	-0.09	0.333333333333333	0.26
CG44314	run	0.48	0.13	-0.09	0.333333333333333	0.26
CG44314	pdm3	0.45	0.13	-0.09	0.333333333333333	0.26
Drep-3	Sox21b	8.48	0.36	-0.24	-0.0666666666666667	0.97
Drep-3	pros	5.72	0.36	-0.24	-0.0666666666666667	0.97
Drep-3	CG11294	2.53	0.36	-0.24	-0.0666666666666667	0.97
Drep-3	CG9932	2.38	0.36	-0.24	-0.0666666666666667	0.97
Drep-3	run	2.11	0.36	-0.24	-0.0666666666666667	0.97
Drep-3	rn	2.1	0.36	-0.24	-0.0666666666666667	0.97
Drep-3	klu	1.74	0.36	-0.24	-0.0666666666666667	0.97
Drep-3	Ets65A	1.71	0.36	-0.24	-0.0666666666666667	0.97
Drep-3	CG34340	1.65	0.36	-0.24	-0.0666666666666667	0.97
Drep-3	TfAP-2	1.54	0.36	-0.24	-0.0666666666666667	0.97
Drep-3	danr	1.45	0.36	-0.24	-0.0666666666666667	0.97
Drep-3	Vsx2	1.41	0.36	-0.24	-0.0666666666666667	0.97
Drep-3	dan	1.37	0.36	-0.24	-0.0666666666666667	0.97
Drep-3	kn	1.34	0.36	-0.24	-0.0666666666666667	0.97
Drep-3	RunxB	1.32	0.36	-0.24	-0.0666666666666667	0.97
Drep-3	fru	1.27	0.36	-0.24	-0.0666666666666667	0.97
Drep-3	Ey_Hbn	1.12	0.36	-0.24	-0.0666666666666667	0.97
Drep-3	fd59A	1.08	0.36	-0.24	-0.0666666666666667	0.97
Drep-3	Stat92E	1.08	0.36	-0.24	-0.0666666666666667	0.97
Drep-3	pdm3	0.9	0.36	-0.24	-0.0666666666666667	0.97
Drep-3	Hth_Opa	0.89	0.36	-0.24	-0.0666666666666667	0.97
Drep-3	bab2	0.74	0.36	-0.24	-0.0666666666666667	0.97
Drep-3	sr	0.73	0.36	-0.24	-0.0666666666666667	0.97
Drep-3	elB	0.61	0.36	-0.24	-0.0666666666666667	0.97
Drep-3	NK7.1	0.54	0.36	-0.24	-0.0666666666666667	0.97
Drep-3	ap	0.47	0.36	-0.24	-0.0666666666666667	0.97
Drep-3	Slp_D	0.4	0.36	-0.24	-0.0666666666666667	0.97
Drep-3	ab	0.36	0.36	-0.24	-0.0666666666666667	0.97
Drep-3	zfh1	0.34	0.36	-0.24	-0.0666666666666667	0.97
Drep-3	fkh	0.34	0.36	-0.24	-0.0666666666666667	0.97
jeb	Vsx2	4.81	0.565	0.07	0.447213595499958	0.36
jeb	elB	3.2	0.565	0.07	0.447213595499958	0.36
jeb	CG9932	2.05	0.565	0.07	0.447213595499958	0.36
jeb	Ets65A	1.79	0.565	0.07	0.447213595499958	0.36
jeb	fru	1.7	0.565	0.07	0.447213595499958	0.36
jeb	Vsx1	1.56	0.565	0.07	0.447213595499958	0.36
jeb	Hmx	1.45	0.565	0.07	0.447213595499958	0.36
jeb	scro	1.27	0.565	0.07	0.447213595499958	0.36
jeb	fkh	1	0.565	0.07	0.447213595499958	0.36
jeb	ab	0.91	0.565	0.07	0.447213595499958	0.36
jeb	noc	0.89	0.565	0.07	0.447213595499958	0.36
jeb	mirr	0.83	0.565	0.07	0.447213595499958	0.36
jeb	pros	0.74	0.565	0.07	0.447213595499958	0.36
jeb	D	0.58	0.565	0.07	0.447213595499958	0.36
jeb	bsh	0.56	0.565	0.07	0.447213595499958	0.36
jeb	fd59A	0.55	0.565	0.07	0.447213595499958	0.36
jeb	CG3726	0.35	0.565	0.07	0.447213595499958	0.36
jeb	CG11085	0.11	0.565	0.07	0.447213595499958	0.36
jeb	Opa_Erm	0	0.565	0.07	0.447213595499958	0.36
jeb	Sox102F	-0.01	0.565	0.07	0.447213595499958	0.36
jeb	oc	-0.08	0.565	0.07	0.447213595499958	0.36
jeb	Awh	-0.1	0.565	0.07	0.447213595499958	0.36
jeb	dan	-0.11	0.565	0.07	0.447213595499958	0.36
jeb	Dll	-0.14	0.565	0.07	0.447213595499958	0.36
jeb	pdm3	-0.14	0.565	0.07	0.447213595499958	0.36
jeb	CG34340	-0.16	0.565	0.07	0.447213595499958	0.36
jeb	rn	-0.18	0.565	0.07	0.447213595499958	0.36
jeb	SoxN	-0.18	0.565	0.07	0.447213595499958	0.36
jeb	Hth	-0.28	0.565	0.07	0.447213595499958	0.36
jeb	sr	-0.29	0.565	0.07	0.447213595499958	0.36
CG8378	danr	5.61	0.124	0.35	0.53748384988657	0.46
CG8378	Sox102F	5.31	0.124	0.35	0.53748384988657	0.46
CG8378	fkh	4.94	0.124	0.35	0.53748384988657	0.46
CG8378	scro	3.92	0.124	0.35	0.53748384988657	0.46
CG8378	SoxN	3.38	0.124	0.35	0.53748384988657	0.46
CG8378	Lim3	3.17	0.124	0.35	0.53748384988657	0.46
CG8378	Awh	3.07	0.124	0.35	0.53748384988657	0.46
CG8378	TfAP-2	2.53	0.124	0.35	0.53748384988657	0.46
CG8378	ey	2.25	0.124	0.35	0.53748384988657	0.46
CG8378	hth	2.05	0.124	0.35	0.53748384988657	0.46
CG8378	dve	1.8	0.124	0.35	0.53748384988657	0.46
CG8378	dan	1.76	0.124	0.35	0.53748384988657	0.46
CG8378	toy	1.74	0.124	0.35	0.53748384988657	0.46
CG8378	CG11294	1.5	0.124	0.35	0.53748384988657	0.46
CG8378	apt	1.42	0.124	0.35	0.53748384988657	0.46
CG8378	Hth	1.34	0.124	0.35	0.53748384988657	0.46
CG8378	sim	1.25	0.124	0.35	0.53748384988657	0.46
CG8378	klu	1.2	0.124	0.35	0.53748384988657	0.46
CG8378	ham	1.2	0.124	0.35	0.53748384988657	0.46
CG8378	bi	1.19	0.124	0.35	0.53748384988657	0.46
CG8378	CG11085	1.06	0.124	0.35	0.53748384988657	0.46
CG8378	CG32105	1.05	0.124	0.35	0.53748384988657	0.46
CG8378	tsh	0.97	0.124	0.35	0.53748384988657	0.46
CG8378	Erm_Ey	0.91	0.124	0.35	0.53748384988657	0.46
CG8378	Stat92E	0.89	0.124	0.35	0.53748384988657	0.46
CG8378	D_BarHI	0.81	0.124	0.35	0.53748384988657	0.46
CG8378	bsh	0.75	0.124	0.35	0.53748384988657	0.46
CG8378	fru	0.69	0.124	0.35	0.53748384988657	0.46
CG8378	pros	0.66	0.124	0.35	0.53748384988657	0.46
CG8378	rn	0.65	0.124	0.35	0.53748384988657	0.46
Hen1	Ets65A	2.64	0.039	0.08	0.0666666666666667	0.01
Hen1	CG11085	2.17	0.039	0.08	0.0666666666666667	0.01
Hen1	elB	2.1	0.039	0.08	0.0666666666666667	0.01
Hen1	mirr	1.4	0.039	0.08	0.0666666666666667	0.01
Hen1	oc	1.36	0.039	0.08	0.0666666666666667	0.01
Hen1	lov	1.3	0.039	0.08	0.0666666666666667	0.01
Hen1	fkh	1.15	0.039	0.08	0.0666666666666667	0.01
Hen1	pdm3	1.02	0.039	0.08	0.0666666666666667	0.01
Hen1	CG34340	1	0.039	0.08	0.0666666666666667	0.01
Hen1	fru	0.99	0.039	0.08	0.0666666666666667	0.01
Hen1	aop	0.92	0.039	0.08	0.0666666666666667	0.01
Hen1	Ey_Hbn	0.91	0.039	0.08	0.0666666666666667	0.01
Hen1	bi	0.89	0.039	0.08	0.0666666666666667	0.01
Hen1	Hbn_Opa_Slp	0.87	0.039	0.08	0.0666666666666667	0.01
Hen1	tj	0.7	0.039	0.08	0.0666666666666667	0.01
Hen1	CG9932	0.64	0.039	0.08	0.0666666666666667	0.01
Hen1	Vsx2	0.58	0.039	0.08	0.0666666666666667	0.01
Hen1	dve	0.5	0.039	0.08	0.0666666666666667	0.01
Hen1	svp	0.45	0.039	0.08	0.0666666666666667	0.01
Hen1	hbn	0.29	0.039	0.08	0.0666666666666667	0.01
Hen1	Dll	0.11	0.039	0.08	0.0666666666666667	0.01
Hen1	NK7.1	0.02	0.039	0.08	0.0666666666666667	0.01
Hen1	kn	0.01	0.039	0.08	0.0666666666666667	0.01
Hen1	Opa_Erm	0	0.039	0.08	0.0666666666666667	0.01
Hen1	TfAP-2	-0.05	0.039	0.08	0.0666666666666667	0.01
Hen1	Slp_D	-0.06	0.039	0.08	0.0666666666666667	0.01
Hen1	rn	-0.1	0.039	0.08	0.0666666666666667	0.01
Hen1	tup	-0.11	0.039	0.08	0.0666666666666667	0.01
Hen1	ct	-0.17	0.039	0.08	0.0666666666666667	0.01
Hen1	toy	-0.18	0.039	0.08	0.0666666666666667	0.01
CG8407	Dll	14.16	0.09	0.9	1	0.36
CG8407	svp	9.59	0.09	0.9	1	0.36
CG8407	Ets65A	7.46	0.09	0.9	1	0.36
CG8407	CG32105	6.98	0.09	0.9	1	0.36
CG8407	NK7.1	4.99	0.09	0.9	1	0.36
CG8407	D	3.44	0.09	0.9	1	0.36
CG8407	ham	3.44	0.09	0.9	1	0.36
CG8407	Slp_D	3.29	0.09	0.9	1	0.36
CG8407	pros	3.24	0.09	0.9	1	0.36
CG8407	tup	3.11	0.09	0.9	1	0.36
CG8407	oc	3.01	0.09	0.9	1	0.36
CG8407	CG9932	2.98	0.09	0.9	1	0.36
CG8407	CG11294	2.97	0.09	0.9	1	0.36
CG8407	elB	2.9	0.09	0.9	1	0.36
CG8407	fru	2.67	0.09	0.9	1	0.36
CG8407	TfAP-2	2.55	0.09	0.9	1	0.36
CG8407	Hmx	2.23	0.09	0.9	1	0.36
CG8407	Vsx2	2.18	0.09	0.9	1	0.36
CG8407	Camta	2.17	0.09	0.9	1	0.36
CG8407	fkh	1.91	0.09	0.9	1	0.36
CG8407	sr	1.85	0.09	0.9	1	0.36
CG8407	Erm_Ey	1.69	0.09	0.9	1	0.36
CG8407	noc	1.61	0.09	0.9	1	0.36
CG8407	fd59A	1.54	0.09	0.9	1	0.36
CG8407	rn	1.41	0.09	0.9	1	0.36
CG8407	Hth	1.31	0.09	0.9	1	0.36
CG8407	bi	1.28	0.09	0.9	1	0.36
CG8407	Sox21b	1.18	0.09	0.9	1	0.36
CG8407	dac	1.1	0.09	0.9	1	0.36
CG8407	danr	1.04	0.09	0.9	1	0.36
Oda	luna	16.27	0.095	0.87	1	0.69
Oda	scro	10.03	0.095	0.87	1	0.69
Oda	ct	8.47	0.095	0.87	1	0.69
Oda	CG11294	8.25	0.095	0.87	1	0.69
Oda	ap	7.85	0.095	0.87	1	0.69
Oda	Lim3	7.55	0.095	0.87	1	0.69
Oda	sim	7.53	0.095	0.87	1	0.69
Oda	CG11085	5.49	0.095	0.87	1	0.69
Oda	Stat92E	5.48	0.095	0.87	1	0.69
Oda	fkh	5.05	0.095	0.87	1	0.69
Oda	erm	4.67	0.095	0.87	1	0.69
Oda	RunxB	4.51	0.095	0.87	1	0.69
Oda	hth	4.47	0.095	0.87	1	0.69
Oda	NK7.1	4.39	0.095	0.87	1	0.69
Oda	ab	4.23	0.095	0.87	1	0.69
Oda	Vsx1	4.08	0.095	0.87	1	0.69
Oda	zfh2	4	0.095	0.87	1	0.69
Oda	svp	3.9	0.095	0.87	1	0.69
Oda	noc	3.45	0.095	0.87	1	0.69
Oda	Sox21b	3.37	0.095	0.87	1	0.69
Oda	fd59A	3.27	0.095	0.87	1	0.69
Oda	danr	2.79	0.095	0.87	1	0.69
Oda	Sox102F	2.74	0.095	0.87	1	0.69
Oda	bi	2.56	0.095	0.87	1	0.69
Oda	dan	2.53	0.095	0.87	1	0.69
Oda	sr	2.5	0.095	0.87	1	0.69
Oda	SoxN	2.47	0.095	0.87	1	0.69
Oda	Erm_Ey	2.18	0.095	0.87	1	0.69
Oda	fru	2.16	0.095	0.87	1	0.69
Oda	ey	2.08	0.095	0.87	1	0.69
EndoG	ap	5.88	0.098	0.01	0.0666666666666667	0.01
EndoG	Dll	4.93	0.098	0.01	0.0666666666666667	0.01
EndoG	erm	3.57	0.098	0.01	0.0666666666666667	0.01
EndoG	Vsx2	2.97	0.098	0.01	0.0666666666666667	0.01
EndoG	rn	2.85	0.098	0.01	0.0666666666666667	0.01
EndoG	SoxN	2.34	0.098	0.01	0.0666666666666667	0.01
EndoG	CG9932	2.32	0.098	0.01	0.0666666666666667	0.01
EndoG	Ets65A	2.18	0.098	0.01	0.0666666666666667	0.01
EndoG	fru	1.84	0.098	0.01	0.0666666666666667	0.01
EndoG	run	1.29	0.098	0.01	0.0666666666666667	0.01
EndoG	ab	1.26	0.098	0.01	0.0666666666666667	0.01
EndoG	hth	1.2	0.098	0.01	0.0666666666666667	0.01
EndoG	CG32105	0.96	0.098	0.01	0.0666666666666667	0.01
EndoG	Lim3	0.89	0.098	0.01	0.0666666666666667	0.01
EndoG	D_BarHI	0.8	0.098	0.01	0.0666666666666667	0.01
EndoG	Slp_D	0.76	0.098	0.01	0.0666666666666667	0.01
EndoG	Erm_Ey	0.75	0.098	0.01	0.0666666666666667	0.01
EndoG	klu	0.73	0.098	0.01	0.0666666666666667	0.01
EndoG	kn	0.71	0.098	0.01	0.0666666666666667	0.01
EndoG	hbn	0.68	0.098	0.01	0.0666666666666667	0.01
EndoG	tup	0.61	0.098	0.01	0.0666666666666667	0.01
EndoG	lov	0.29	0.098	0.01	0.0666666666666667	0.01
EndoG	CG43689	0.2	0.098	0.01	0.0666666666666667	0.01
EndoG	Hmx	0.2	0.098	0.01	0.0666666666666667	0.01
EndoG	D	0.04	0.098	0.01	0.0666666666666667	0.01
EndoG	tj	0.02	0.098	0.01	0.0666666666666667	0.01
EndoG	apt	-0.01	0.098	0.01	0.0666666666666667	0.01
EndoG	pdm3	-0.05	0.098	0.01	0.0666666666666667	0.01
EndoG	ct	-0.07	0.098	0.01	0.0666666666666667	0.01
EndoG	bab1	-0.09	0.098	0.01	0.0666666666666667	0.01
wash	mirr	10.09	0.097	0.44	0.53748384988657	0.78
wash	scro	6.92	0.097	0.44	0.53748384988657	0.78
wash	Hmx	5.51	0.097	0.44	0.53748384988657	0.78
wash	ey	4.28	0.097	0.44	0.53748384988657	0.78
wash	Opa_Erm	3.43	0.097	0.44	0.53748384988657	0.78
wash	bab1	3.02	0.097	0.44	0.53748384988657	0.78
wash	Camta	2.71	0.097	0.44	0.53748384988657	0.78
wash	fkh	2.52	0.097	0.44	0.53748384988657	0.78
wash	dmrt99B	2.3	0.097	0.44	0.53748384988657	0.78
wash	noc	2.23	0.097	0.44	0.53748384988657	0.78
wash	foxo	2.02	0.097	0.44	0.53748384988657	0.78
wash	sr	1.49	0.097	0.44	0.53748384988657	0.78
wash	vvl	1.45	0.097	0.44	0.53748384988657	0.78
wash	Hbn_Opa_Slp	1.39	0.097	0.44	0.53748384988657	0.78
wash	zfh1	1.37	0.097	0.44	0.53748384988657	0.78
wash	bab2	1.37	0.097	0.44	0.53748384988657	0.78
wash	svp	1.33	0.097	0.44	0.53748384988657	0.78
wash	Sox102F	1.17	0.097	0.44	0.53748384988657	0.78
wash	CG4328	1.16	0.097	0.44	0.53748384988657	0.78
wash	Vsx1	1.14	0.097	0.44	0.53748384988657	0.78
wash	luna	0.88	0.097	0.44	0.53748384988657	0.78
wash	CG32105	0.85	0.097	0.44	0.53748384988657	0.78
wash	dve	0.62	0.097	0.44	0.53748384988657	0.78
wash	ct	0.51	0.097	0.44	0.53748384988657	0.78
wash	Awh	0.49	0.097	0.44	0.53748384988657	0.78
wash	CG32532	0.47	0.097	0.44	0.53748384988657	0.78
wash	CG11085	0.39	0.097	0.44	0.53748384988657	0.78
wash	dac	0.35	0.097	0.44	0.53748384988657	0.78
wash	ham	0.35	0.097	0.44	0.53748384988657	0.78
wash	zfh2	0.33	0.097	0.44	0.53748384988657	0.78
CG8858	danr	6.31	0.049	0.79	1	0.31
CG8858	scro	3.93	0.049	0.79	1	0.31
CG8858	CG34340	3.13	0.049	0.79	1	0.31
CG8858	pdm3	2.43	0.049	0.79	1	0.31
CG8858	zfh1	2.36	0.049	0.79	1	0.31
CG8858	Camta	1.88	0.049	0.79	1	0.31
CG8858	aop	1.77	0.049	0.79	1	0.31
CG8858	Dll	1.72	0.049	0.79	1	0.31
CG8858	Awh	1.4	0.049	0.79	1	0.31
CG8858	Sox21b	1.39	0.049	0.79	1	0.31
CG8858	CG11085	1.07	0.049	0.79	1	0.31
CG8858	Hth	0.83	0.049	0.79	1	0.31
CG8858	Stat92E	0.78	0.049	0.79	1	0.31
CG8858	bab1	0.72	0.049	0.79	1	0.31
CG8858	CG32532	0.69	0.049	0.79	1	0.31
CG8858	hbn	0.61	0.049	0.79	1	0.31
CG8858	tsh	0.55	0.049	0.79	1	0.31
CG8858	lov	0.55	0.049	0.79	1	0.31
CG8858	tup	0.46	0.049	0.79	1	0.31
CG8858	bab2	0.34	0.049	0.79	1	0.31
CG8858	CG9932	0.27	0.049	0.79	1	0.31
CG8858	luna	0.14	0.049	0.79	1	0.31
CG8858	sr	0.13	0.049	0.79	1	0.31
CG8858	klu	0.09	0.049	0.79	1	0.31
CG8858	Sox102F	0.06	0.049	0.79	1	0.31
CG8858	dac	0.05	0.049	0.79	1	0.31
CG8858	TfAP-2	-0.14	0.049	0.79	1	0.31
CG8858	toy	-0.24	0.049	0.79	1	0.31
CG8858	D_BarHI	-0.26	0.049	0.79	1	0.31
CG8858	ab	-0.29	0.049	0.79	1	0.31
Cam	noc	14.8	0.413	0.85	0.881917103688197	0.34
Cam	hth	8.79	0.413	0.85	0.881917103688197	0.34
Cam	rn	7.97	0.413	0.85	0.881917103688197	0.34
Cam	elB	6.74	0.413	0.85	0.881917103688197	0.34
Cam	CG9932	5.83	0.413	0.85	0.881917103688197	0.34
Cam	erm	5.08	0.413	0.85	0.881917103688197	0.34
Cam	TfAP-2	4.63	0.413	0.85	0.881917103688197	0.34
Cam	fru	4.09	0.413	0.85	0.881917103688197	0.34
Cam	NK7.1	3.91	0.413	0.85	0.881917103688197	0.34
Cam	Vsx1	3.86	0.413	0.85	0.881917103688197	0.34
Cam	CG3726	3.71	0.413	0.85	0.881917103688197	0.34
Cam	Vsx2	3.43	0.413	0.85	0.881917103688197	0.34
Cam	svp	3.3	0.413	0.85	0.881917103688197	0.34
Cam	ap	3.04	0.413	0.85	0.881917103688197	0.34
Cam	luna	2.76	0.413	0.85	0.881917103688197	0.34
Cam	dve	2.66	0.413	0.85	0.881917103688197	0.34
Cam	CG32105	2.62	0.413	0.85	0.881917103688197	0.34
Cam	tup	2.45	0.413	0.85	0.881917103688197	0.34
Cam	scro	2.44	0.413	0.85	0.881917103688197	0.34
Cam	CG11294	2.3	0.413	0.85	0.881917103688197	0.34
Cam	pros	2.24	0.413	0.85	0.881917103688197	0.34
Cam	danr	2.12	0.413	0.85	0.881917103688197	0.34
Cam	Hmx	2.11	0.413	0.85	0.881917103688197	0.34
Cam	lov	2.06	0.413	0.85	0.881917103688197	0.34
Cam	pdm3	2.02	0.413	0.85	0.881917103688197	0.34
Cam	SoxN	1.99	0.413	0.85	0.881917103688197	0.34
Cam	bi	1.98	0.413	0.85	0.881917103688197	0.34
Cam	oc	1.85	0.413	0.85	0.881917103688197	0.34
Cam	toy	1.75	0.413	0.85	0.881917103688197	0.34
Cam	fkh	1.69	0.413	0.85	0.881917103688197	0.34
CG42700	sr	8.37	0.109	0.89	1	0.23
CG42700	Vsx2	4.37	0.109	0.89	1	0.23
CG42700	CG3726	4.26	0.109	0.89	1	0.23
CG42700	Vsx1	3.88	0.109	0.89	1	0.23
CG42700	bi	3.48	0.109	0.89	1	0.23
CG42700	D	3.15	0.109	0.89	1	0.23
CG42700	CG34340	2.36	0.109	0.89	1	0.23
CG42700	ey	2.34	0.109	0.89	1	0.23
CG42700	run	2.3	0.109	0.89	1	0.23
CG42700	scro	2.25	0.109	0.89	1	0.23
CG42700	apt	1.97	0.109	0.89	1	0.23
CG42700	CG11294	1.91	0.109	0.89	1	0.23
CG42700	mirr	1.78	0.109	0.89	1	0.23
CG42700	tup	1.74	0.109	0.89	1	0.23
CG42700	Awh	1.72	0.109	0.89	1	0.23
CG42700	hth	1.64	0.109	0.89	1	0.23
CG42700	fru	1.53	0.109	0.89	1	0.23
CG42700	bab1	1.48	0.109	0.89	1	0.23
CG42700	luna	1.31	0.109	0.89	1	0.23
CG42700	bab2	1.22	0.109	0.89	1	0.23
CG42700	erm	1.06	0.109	0.89	1	0.23
CG42700	SoxN	1.02	0.109	0.89	1	0.23
CG42700	Hth_Opa	1	0.109	0.89	1	0.23
CG42700	zfh1	0.88	0.109	0.89	1	0.23
CG42700	NK7.1	0.78	0.109	0.89	1	0.23
CG42700	sim	0.67	0.109	0.89	1	0.23
CG42700	dmrt99B	0.66	0.109	0.89	1	0.23
CG42700	Sox21b	0.65	0.109	0.89	1	0.23
CG42700	Hbn_Opa_Slp	0.55	0.109	0.89	1	0.23
CG42700	bsh	0.5	0.109	0.89	1	0.23
CG8841	CG32105	12.53	0.079	0	0.428571428571429	0.58
CG8841	oc	9.44	0.079	0	0.428571428571429	0.58
CG8841	sr	5.46	0.079	0	0.428571428571429	0.58
CG8841	CG3726	4.94	0.079	0	0.428571428571429	0.58
CG8841	tj	3.07	0.079	0	0.428571428571429	0.58
CG8841	dmrt99B	2.75	0.079	0	0.428571428571429	0.58
CG8841	Ets65A	2.44	0.079	0	0.428571428571429	0.58
CG8841	luna	2.27	0.079	0	0.428571428571429	0.58
CG8841	foxo	2.24	0.079	0	0.428571428571429	0.58
CG8841	D_BarHI	2.12	0.079	0	0.428571428571429	0.58
CG8841	TfAP-2	1.72	0.079	0	0.428571428571429	0.58
CG8841	RunxB	1.67	0.079	0	0.428571428571429	0.58
CG8841	fkh	1.64	0.079	0	0.428571428571429	0.58
CG8841	klu	1.56	0.079	0	0.428571428571429	0.58
CG8841	Sox21b	1.42	0.079	0	0.428571428571429	0.58
CG8841	sim	1.38	0.079	0	0.428571428571429	0.58
CG8841	NK7.1	1.26	0.079	0	0.428571428571429	0.58
CG8841	CG11085	1.24	0.079	0	0.428571428571429	0.58
CG8841	aop	1.24	0.079	0	0.428571428571429	0.58
CG8841	CG32532	1.14	0.079	0	0.428571428571429	0.58
CG8841	dve	1.05	0.079	0	0.428571428571429	0.58
CG8841	vvl	0.97	0.079	0	0.428571428571429	0.58
CG8841	apt	0.76	0.079	0	0.428571428571429	0.58
CG8841	Hth	0.7	0.079	0	0.428571428571429	0.58
CG8841	Hbn_Opa_Slp	0.67	0.079	0	0.428571428571429	0.58
CG8841	danr	0.64	0.079	0	0.428571428571429	0.58
CG8841	lov	0.61	0.079	0	0.428571428571429	0.58
CG8841	run	0.61	0.079	0	0.428571428571429	0.58
CG8841	Ey_Hbn	0.5	0.079	0	0.428571428571429	0.58
CG8841	CG34340	0.47	0.079	0	0.428571428571429	0.58
CG8520	pdm3	5.92	0.061	0.73	0.333333333333333	0.79
CG8520	tup	4.39	0.061	0.73	0.333333333333333	0.79
CG8520	bab2	4.26	0.061	0.73	0.333333333333333	0.79
CG8520	pros	4.25	0.061	0.73	0.333333333333333	0.79
CG8520	lov	3.49	0.061	0.73	0.333333333333333	0.79
CG8520	ap	3.32	0.061	0.73	0.333333333333333	0.79
CG8520	CG43689	2.9	0.061	0.73	0.333333333333333	0.79
CG8520	CG11085	2.78	0.061	0.73	0.333333333333333	0.79
CG8520	hbn	2.71	0.061	0.73	0.333333333333333	0.79
CG8520	CG34340	2.54	0.061	0.73	0.333333333333333	0.79
CG8520	Ets65A	2.51	0.061	0.73	0.333333333333333	0.79
CG8520	scro	2.28	0.061	0.73	0.333333333333333	0.79
CG8520	Vsx2	2.23	0.061	0.73	0.333333333333333	0.79
CG8520	Slp_D	2.11	0.061	0.73	0.333333333333333	0.79
CG8520	sr	1.93	0.061	0.73	0.333333333333333	0.79
CG8520	CG3726	1.83	0.061	0.73	0.333333333333333	0.79
CG8520	foxo	1.3	0.061	0.73	0.333333333333333	0.79
CG8520	tsh	1.24	0.061	0.73	0.333333333333333	0.79
CG8520	Opa_Erm	1.12	0.061	0.73	0.333333333333333	0.79
CG8520	toy	1.01	0.061	0.73	0.333333333333333	0.79
CG8520	dve	0.98	0.061	0.73	0.333333333333333	0.79
CG8520	bi	0.93	0.061	0.73	0.333333333333333	0.79
CG8520	apt	0.93	0.061	0.73	0.333333333333333	0.79
CG8520	Hth_Opa	0.85	0.061	0.73	0.333333333333333	0.79
CG8520	danr	0.76	0.061	0.73	0.333333333333333	0.79
CG8520	elB	0.73	0.061	0.73	0.333333333333333	0.79
CG8520	Ey_Hbn	0.59	0.061	0.73	0.333333333333333	0.79
CG8520	mirr	0.53	0.061	0.73	0.333333333333333	0.79
CG8520	CG32532	0.51	0.061	0.73	0.333333333333333	0.79
CG8520	noc	0.45	0.061	0.73	0.333333333333333	0.79
Nup54	vvl	6.31	0.079	0.47	1	0.81
Nup54	fkh	4.36	0.079	0.47	1	0.81
Nup54	elB	4.21	0.079	0.47	1	0.81
Nup54	Camta	3.82	0.079	0.47	1	0.81
Nup54	scro	3.51	0.079	0.47	1	0.81
Nup54	hth	3.22	0.079	0.47	1	0.81
Nup54	CG3726	2.89	0.079	0.47	1	0.81
Nup54	bab1	2.78	0.079	0.47	1	0.81
Nup54	hbn	2.77	0.079	0.47	1	0.81
Nup54	Vsx1	2.74	0.079	0.47	1	0.81
Nup54	dve	2.61	0.079	0.47	1	0.81
Nup54	CG43689	2.39	0.079	0.47	1	0.81
Nup54	svp	2.33	0.079	0.47	1	0.81
Nup54	erm	2.27	0.079	0.47	1	0.81
Nup54	Vsx2	2.21	0.079	0.47	1	0.81
Nup54	Sox21b	2.18	0.079	0.47	1	0.81
Nup54	CG4328	2.01	0.079	0.47	1	0.81
Nup54	Hbn_Opa_Slp	1.81	0.079	0.47	1	0.81
Nup54	dac	1.79	0.079	0.47	1	0.81
Nup54	kn	1.67	0.079	0.47	1	0.81
Nup54	ct	1.65	0.079	0.47	1	0.81
Nup54	Ets65A	1.62	0.079	0.47	1	0.81
Nup54	pdm3	1.57	0.079	0.47	1	0.81
Nup54	Ey_Hbn	1.24	0.079	0.47	1	0.81
Nup54	bab2	1.22	0.079	0.47	1	0.81
Nup54	Hth	1.02	0.079	0.47	1	0.81
Nup54	Opa_Erm	1	0.079	0.47	1	0.81
Nup54	tup	0.97	0.079	0.47	1	0.81
Nup54	Lim3	0.96	0.079	0.47	1	0.81
Nup54	Sox102F	0.92	0.079	0.47	1	0.81
Lac	ap	13.39	0.754	0.53	0.577350269189626	0.69
Lac	Sox21b	9.53	0.754	0.53	0.577350269189626	0.69
Lac	danr	8.66	0.754	0.53	0.577350269189626	0.69
Lac	CG11294	7.66	0.754	0.53	0.577350269189626	0.69
Lac	fru	7.42	0.754	0.53	0.577350269189626	0.69
Lac	fkh	7.03	0.754	0.53	0.577350269189626	0.69
Lac	sr	6.91	0.754	0.53	0.577350269189626	0.69
Lac	CG3726	6.72	0.754	0.53	0.577350269189626	0.69
Lac	fd59A	6.34	0.754	0.53	0.577350269189626	0.69
Lac	Vsx2	6.31	0.754	0.53	0.577350269189626	0.69
Lac	D	4.94	0.754	0.53	0.577350269189626	0.69
Lac	luna	4.73	0.754	0.53	0.577350269189626	0.69
Lac	Hmx	4.36	0.754	0.53	0.577350269189626	0.69
Lac	NK7.1	4.1	0.754	0.53	0.577350269189626	0.69
Lac	pros	4.02	0.754	0.53	0.577350269189626	0.69
Lac	lov	3.68	0.754	0.53	0.577350269189626	0.69
Lac	ct	3.67	0.754	0.53	0.577350269189626	0.69
Lac	oc	3.55	0.754	0.53	0.577350269189626	0.69
Lac	CG11085	3.29	0.754	0.53	0.577350269189626	0.69
Lac	Ets65A	3.01	0.754	0.53	0.577350269189626	0.69
Lac	bab1	2.85	0.754	0.53	0.577350269189626	0.69
Lac	scro	2.72	0.754	0.53	0.577350269189626	0.69
Lac	Ey_Hbn	2.71	0.754	0.53	0.577350269189626	0.69
Lac	TfAP-2	2.71	0.754	0.53	0.577350269189626	0.69
Lac	rn	2.55	0.754	0.53	0.577350269189626	0.69
Lac	Vsx1	2.47	0.754	0.53	0.577350269189626	0.69
Lac	Lim3	2.42	0.754	0.53	0.577350269189626	0.69
Lac	RunxB	2.24	0.754	0.53	0.577350269189626	0.69
Lac	Awh	2.23	0.754	0.53	0.577350269189626	0.69
Lac	sim	2.16	0.754	0.53	0.577350269189626	0.69
CG8545	CG11085	7.94	0.086	0.55	0.683130051063973	0.71
CG8545	dan	6.87	0.086	0.55	0.683130051063973	0.71
CG8545	Hmx	6.2	0.086	0.55	0.683130051063973	0.71
CG8545	pros	6.12	0.086	0.55	0.683130051063973	0.71
CG8545	aop	5.89	0.086	0.55	0.683130051063973	0.71
CG8545	Vsx1	5.01	0.086	0.55	0.683130051063973	0.71
CG8545	bi	4.73	0.086	0.55	0.683130051063973	0.71
CG8545	scro	4.71	0.086	0.55	0.683130051063973	0.71
CG8545	luna	4.65	0.086	0.55	0.683130051063973	0.71
CG8545	Vsx2	3.81	0.086	0.55	0.683130051063973	0.71
CG8545	Stat92E	3.04	0.086	0.55	0.683130051063973	0.71
CG8545	bab1	2.81	0.086	0.55	0.683130051063973	0.71
CG8545	danr	2.76	0.086	0.55	0.683130051063973	0.71
CG8545	sim	2.38	0.086	0.55	0.683130051063973	0.71
CG8545	kn	2.37	0.086	0.55	0.683130051063973	0.71
CG8545	CG4328	2.08	0.086	0.55	0.683130051063973	0.71
CG8545	ap	2.01	0.086	0.55	0.683130051063973	0.71
CG8545	lov	1.86	0.086	0.55	0.683130051063973	0.71
CG8545	fkh	1.8	0.086	0.55	0.683130051063973	0.71
CG8545	Awh	1.8	0.086	0.55	0.683130051063973	0.71
CG8545	pdm3	1.62	0.086	0.55	0.683130051063973	0.71
CG8545	foxo	1.46	0.086	0.55	0.683130051063973	0.71
CG8545	Dll	1.45	0.086	0.55	0.683130051063973	0.71
CG8545	elB	1.44	0.086	0.55	0.683130051063973	0.71
CG8545	zfh2	1.41	0.086	0.55	0.683130051063973	0.71
CG8545	D_BarHI	1.39	0.086	0.55	0.683130051063973	0.71
CG8545	ct	1.36	0.086	0.55	0.683130051063973	0.71
CG8545	Ey_Hbn	1.26	0.086	0.55	0.683130051063973	0.71
CG8545	Sox102F	1.18	0.086	0.55	0.683130051063973	0.71
CG8545	CG34340	1.03	0.086	0.55	0.683130051063973	0.71
Dh44-R2	tsh	11	0.154	0.73	1	0.75
Dh44-R2	hth	7.12	0.154	0.73	1	0.75
Dh44-R2	ct	6.11	0.154	0.73	1	0.75
Dh44-R2	CG43689	5.47	0.154	0.73	1	0.75
Dh44-R2	bi	5.37	0.154	0.73	1	0.75
Dh44-R2	pros	3.61	0.154	0.73	1	0.75
Dh44-R2	D	3.08	0.154	0.73	1	0.75
Dh44-R2	Camta	2.66	0.154	0.73	1	0.75
Dh44-R2	NK7.1	2.44	0.154	0.73	1	0.75
Dh44-R2	scro	2.3	0.154	0.73	1	0.75
Dh44-R2	ey	2.18	0.154	0.73	1	0.75
Dh44-R2	sr	2.13	0.154	0.73	1	0.75
Dh44-R2	pdm3	2.03	0.154	0.73	1	0.75
Dh44-R2	klu	1.96	0.154	0.73	1	0.75
Dh44-R2	CG3726	1.69	0.154	0.73	1	0.75
Dh44-R2	CG9932	1.65	0.154	0.73	1	0.75
Dh44-R2	CG11294	1.58	0.154	0.73	1	0.75
Dh44-R2	tup	1.44	0.154	0.73	1	0.75
Dh44-R2	lov	1.42	0.154	0.73	1	0.75
Dh44-R2	rn	1.01	0.154	0.73	1	0.75
Dh44-R2	Hth_Opa	0.99	0.154	0.73	1	0.75
Dh44-R2	Ets65A	0.92	0.154	0.73	1	0.75
Dh44-R2	fkh	0.87	0.154	0.73	1	0.75
Dh44-R2	Slp_D	0.87	0.154	0.73	1	0.75
Dh44-R2	hbn	0.87	0.154	0.73	1	0.75
Dh44-R2	Hmx	0.78	0.154	0.73	1	0.75
Dh44-R2	fru	0.74	0.154	0.73	1	0.75
Dh44-R2	Lim3	0.68	0.154	0.73	1	0.75
Dh44-R2	mirr	0.59	0.154	0.73	1	0.75
Dh44-R2	RunxB	0.57	0.154	0.73	1	0.75
CG13151	Hmx	5.74	0.095	0.18	0.333333333333333	0.41
CG13151	Vsx2	5.25	0.095	0.18	0.333333333333333	0.41
CG13151	vvl	3.97	0.095	0.18	0.333333333333333	0.41
CG13151	CG9932	3.81	0.095	0.18	0.333333333333333	0.41
CG13151	CG11294	3.03	0.095	0.18	0.333333333333333	0.41
CG13151	aop	2.76	0.095	0.18	0.333333333333333	0.41
CG13151	hbn	2.03	0.095	0.18	0.333333333333333	0.41
CG13151	apt	1.74	0.095	0.18	0.333333333333333	0.41
CG13151	Erm_Ey	1.67	0.095	0.18	0.333333333333333	0.41
CG13151	Vsx1	1.66	0.095	0.18	0.333333333333333	0.41
CG13151	CG32532	1.53	0.095	0.18	0.333333333333333	0.41
CG13151	Ey_Hbn	1.18	0.095	0.18	0.333333333333333	0.41
CG13151	Hbn_Opa_Slp	1.07	0.095	0.18	0.333333333333333	0.41
CG13151	zfh1	0.94	0.095	0.18	0.333333333333333	0.41
CG13151	dmrt99B	0.93	0.095	0.18	0.333333333333333	0.41
CG13151	CG34340	0.89	0.095	0.18	0.333333333333333	0.41
CG13151	dve	0.72	0.095	0.18	0.333333333333333	0.41
CG13151	SoxN	0.72	0.095	0.18	0.333333333333333	0.41
CG13151	ct	0.7	0.095	0.18	0.333333333333333	0.41
CG13151	Hth_Opa	0.56	0.095	0.18	0.333333333333333	0.41
CG13151	fkh	0.55	0.095	0.18	0.333333333333333	0.41
CG13151	fd59A	0.54	0.095	0.18	0.333333333333333	0.41
CG13151	pros	0.45	0.095	0.18	0.333333333333333	0.41
CG13151	tsh	0.38	0.095	0.18	0.333333333333333	0.41
CG13151	Slp_D	0.32	0.095	0.18	0.333333333333333	0.41
CG13151	zfh2	0.19	0.095	0.18	0.333333333333333	0.41
CG13151	tj	0.1	0.095	0.18	0.333333333333333	0.41
CG13151	Awh	-0.08	0.095	0.18	0.333333333333333	0.41
CG13151	elB	-0.13	0.095	0.18	0.333333333333333	0.41
CG13151	kn	-0.14	0.095	0.18	0.333333333333333	0.41
CG8569	fd59A	8	0.03	0.51	1	0.39
CG8569	foxo	7.63	0.03	0.51	1	0.39
CG8569	hbn	3.08	0.03	0.51	1	0.39
CG8569	oc	2.85	0.03	0.51	1	0.39
CG8569	Lim3	2.42	0.03	0.51	1	0.39
CG8569	erm	2.22	0.03	0.51	1	0.39
CG8569	Hth	1.97	0.03	0.51	1	0.39
CG8569	tup	1.55	0.03	0.51	1	0.39
CG8569	ab	1.51	0.03	0.51	1	0.39
CG8569	zfh1	1.46	0.03	0.51	1	0.39
CG8569	TfAP-2	1.45	0.03	0.51	1	0.39
CG8569	Ets65A	1.26	0.03	0.51	1	0.39
CG8569	hth	1.16	0.03	0.51	1	0.39
CG8569	Vsx1	1.02	0.03	0.51	1	0.39
CG8569	bi	0.98	0.03	0.51	1	0.39
CG8569	apt	0.96	0.03	0.51	1	0.39
CG8569	tj	0.96	0.03	0.51	1	0.39
CG8569	Dll	0.83	0.03	0.51	1	0.39
CG8569	Vsx2	0.78	0.03	0.51	1	0.39
CG8569	Hbn_Opa_Slp	0.74	0.03	0.51	1	0.39
CG8569	CG34340	0.6	0.03	0.51	1	0.39
CG8569	sim	0.58	0.03	0.51	1	0.39
CG8569	CG32105	0.45	0.03	0.51	1	0.39
CG8569	dmrt99B	0.43	0.03	0.51	1	0.39
CG8569	vvl	0.34	0.03	0.51	1	0.39
CG8569	ap	0.3	0.03	0.51	1	0.39
CG8569	Slp_D	0.3	0.03	0.51	1	0.39
CG8569	pdm3	0.12	0.03	0.51	1	0.39
CG8569	Camta	0.1	0.03	0.51	1	0.39
CG8569	dve	-0.02	0.03	0.51	1	0.39
fra	pros	7.49	0.173	0.72	0.683130051063973	0.56
fra	TfAP-2	7.08	0.173	0.72	0.683130051063973	0.56
fra	apt	5.03	0.173	0.72	0.683130051063973	0.56
fra	fru	4.21	0.173	0.72	0.683130051063973	0.56
fra	mirr	3.92	0.173	0.72	0.683130051063973	0.56
fra	pdm3	3.62	0.173	0.72	0.683130051063973	0.56
fra	elB	3.49	0.173	0.72	0.683130051063973	0.56
fra	svp	2.46	0.173	0.72	0.683130051063973	0.56
fra	foxo	2.4	0.173	0.72	0.683130051063973	0.56
fra	Lim3	2.18	0.173	0.72	0.683130051063973	0.56
fra	tup	2.08	0.173	0.72	0.683130051063973	0.56
fra	tj	1.91	0.173	0.72	0.683130051063973	0.56
fra	erm	1.86	0.173	0.72	0.683130051063973	0.56
fra	Hth	1.81	0.173	0.72	0.683130051063973	0.56
fra	CG11085	1.66	0.173	0.72	0.683130051063973	0.56
fra	CG43689	1.6	0.173	0.72	0.683130051063973	0.56
fra	dmrt99B	1.57	0.173	0.72	0.683130051063973	0.56
fra	fd59A	1.55	0.173	0.72	0.683130051063973	0.56
fra	Stat92E	1.39	0.173	0.72	0.683130051063973	0.56
fra	CG32532	1.34	0.173	0.72	0.683130051063973	0.56
fra	Hbn_Opa_Slp	1.22	0.173	0.72	0.683130051063973	0.56
fra	rn	1.1	0.173	0.72	0.683130051063973	0.56
fra	ey	1.02	0.173	0.72	0.683130051063973	0.56
fra	Hth_Opa	0.99	0.173	0.72	0.683130051063973	0.56
fra	scro	0.96	0.173	0.72	0.683130051063973	0.56
fra	danr	0.9	0.173	0.72	0.683130051063973	0.56
fra	Erm_Ey	0.83	0.173	0.72	0.683130051063973	0.56
fra	noc	0.62	0.173	0.72	0.683130051063973	0.56
fra	Slp_D	0.61	0.173	0.72	0.683130051063973	0.56
fra	dac	0.49	0.173	0.72	0.683130051063973	0.56
Ak6	CG34340	10.82	0.067	0.4	0.683130051063973	0.61
Ak6	Awh	5.46	0.067	0.4	0.683130051063973	0.61
Ak6	svp	4.19	0.067	0.4	0.683130051063973	0.61
Ak6	Lim3	3.12	0.067	0.4	0.683130051063973	0.61
Ak6	ey	2.72	0.067	0.4	0.683130051063973	0.61
Ak6	Slp_D	2.24	0.067	0.4	0.683130051063973	0.61
Ak6	foxo	2.06	0.067	0.4	0.683130051063973	0.61
Ak6	NK7.1	1.87	0.067	0.4	0.683130051063973	0.61
Ak6	klu	1.64	0.067	0.4	0.683130051063973	0.61
Ak6	bi	1.54	0.067	0.4	0.683130051063973	0.61
Ak6	dve	1.5	0.067	0.4	0.683130051063973	0.61
Ak6	bab1	1.32	0.067	0.4	0.683130051063973	0.61
Ak6	aop	1.16	0.067	0.4	0.683130051063973	0.61
Ak6	pros	1.14	0.067	0.4	0.683130051063973	0.61
Ak6	Opa_Erm	1.05	0.067	0.4	0.683130051063973	0.61
Ak6	D_BarHI	1.01	0.067	0.4	0.683130051063973	0.61
Ak6	hth	0.98	0.067	0.4	0.683130051063973	0.61
Ak6	ct	0.97	0.067	0.4	0.683130051063973	0.61
Ak6	CG32105	0.7	0.067	0.4	0.683130051063973	0.61
Ak6	ham	0.66	0.067	0.4	0.683130051063973	0.61
Ak6	tsh	0.64	0.067	0.4	0.683130051063973	0.61
Ak6	oc	0.6	0.067	0.4	0.683130051063973	0.61
Ak6	Vsx2	0.58	0.067	0.4	0.683130051063973	0.61
Ak6	Hth	0.56	0.067	0.4	0.683130051063973	0.61
Ak6	Hmx	0.55	0.067	0.4	0.683130051063973	0.61
Ak6	fru	0.52	0.067	0.4	0.683130051063973	0.61
Ak6	bab2	0.37	0.067	0.4	0.683130051063973	0.61
Ak6	CG32532	0.29	0.067	0.4	0.683130051063973	0.61
Ak6	RunxB	0.2	0.067	0.4	0.683130051063973	0.61
Ak6	erm	0.14	0.067	0.4	0.683130051063973	0.61
ClC-b	elB	6.14	0.139	0.5	1	0.94
ClC-b	Hmx	6.08	0.139	0.5	1	0.94
ClC-b	CG3726	4.7	0.139	0.5	1	0.94
ClC-b	NK7.1	4.37	0.139	0.5	1	0.94
ClC-b	fru	4.25	0.139	0.5	1	0.94
ClC-b	sim	3.41	0.139	0.5	1	0.94
ClC-b	vvl	2.73	0.139	0.5	1	0.94
ClC-b	noc	2.01	0.139	0.5	1	0.94
ClC-b	klu	1.9	0.139	0.5	1	0.94
ClC-b	pdm3	1.85	0.139	0.5	1	0.94
ClC-b	CG32532	1.76	0.139	0.5	1	0.94
ClC-b	rn	1.76	0.139	0.5	1	0.94
ClC-b	TfAP-2	1.69	0.139	0.5	1	0.94
ClC-b	tup	1.66	0.139	0.5	1	0.94
ClC-b	danr	1.61	0.139	0.5	1	0.94
ClC-b	CG11085	1.56	0.139	0.5	1	0.94
ClC-b	fkh	1.41	0.139	0.5	1	0.94
ClC-b	CG4328	1.3	0.139	0.5	1	0.94
ClC-b	Sox21b	1.25	0.139	0.5	1	0.94
ClC-b	tj	1.02	0.139	0.5	1	0.94
ClC-b	Awh	0.88	0.139	0.5	1	0.94
ClC-b	scro	0.8	0.139	0.5	1	0.94
ClC-b	dve	0.79	0.139	0.5	1	0.94
ClC-b	aop	0.71	0.139	0.5	1	0.94
ClC-b	dan	0.68	0.139	0.5	1	0.94
ClC-b	kn	0.67	0.139	0.5	1	0.94
ClC-b	D_BarHI	0.49	0.139	0.5	1	0.94
ClC-b	bab2	0.45	0.139	0.5	1	0.94
ClC-b	hbn	0.44	0.139	0.5	1	0.94
ClC-b	Vsx1	0.39	0.139	0.5	1	0.94
CR30055	Vsx1	8.23	0.117	0.91	1	0.54
CR30055	oc	7.67	0.117	0.91	1	0.54
CR30055	pdm3	6.34	0.117	0.91	1	0.54
CR30055	Sox102F	6.21	0.117	0.91	1	0.54
CR30055	fru	6.19	0.117	0.91	1	0.54
CR30055	fkh	5.07	0.117	0.91	1	0.54
CR30055	noc	4.34	0.117	0.91	1	0.54
CR30055	elB	2.88	0.117	0.91	1	0.54
CR30055	tup	2.63	0.117	0.91	1	0.54
CR30055	CG4328	2.57	0.117	0.91	1	0.54
CR30055	hbn	2.54	0.117	0.91	1	0.54
CR30055	Hbn_Opa_Slp	2.37	0.117	0.91	1	0.54
CR30055	CG43689	1.91	0.117	0.91	1	0.54
CR30055	zfh2	1.77	0.117	0.91	1	0.54
CR30055	ap	1.74	0.117	0.91	1	0.54
CR30055	TfAP-2	1.58	0.117	0.91	1	0.54
CR30055	Hmx	1.55	0.117	0.91	1	0.54
CR30055	Hth	1.49	0.117	0.91	1	0.54
CR30055	CG11085	1.41	0.117	0.91	1	0.54
CR30055	CG32105	1.26	0.117	0.91	1	0.54
CR30055	erm	1.03	0.117	0.91	1	0.54
CR30055	fd59A	1.02	0.117	0.91	1	0.54
CR30055	Opa_Erm	0.98	0.117	0.91	1	0.54
CR30055	kn	0.97	0.117	0.91	1	0.54
CR30055	Hth_Opa	0.92	0.117	0.91	1	0.54
CR30055	dve	0.91	0.117	0.91	1	0.54
CR30055	danr	0.9	0.117	0.91	1	0.54
CR30055	CG11294	0.78	0.117	0.91	1	0.54
CR30055	bab1	0.73	0.117	0.91	1	0.54
CR30055	RunxB	0.7	0.117	0.91	1	0.54
ZnT49B	toy	4.88	0.134	0.27	0.683130051063973	0.68
ZnT49B	Camta	4.8	0.134	0.27	0.683130051063973	0.68
ZnT49B	Awh	4	0.134	0.27	0.683130051063973	0.68
ZnT49B	Hbn_Opa_Slp	3.67	0.134	0.27	0.683130051063973	0.68
ZnT49B	klu	2.05	0.134	0.27	0.683130051063973	0.68
ZnT49B	Hth	1.7	0.134	0.27	0.683130051063973	0.68
ZnT49B	RunxB	1.69	0.134	0.27	0.683130051063973	0.68
ZnT49B	NK7.1	1.65	0.134	0.27	0.683130051063973	0.68
ZnT49B	Sox102F	1.6	0.134	0.27	0.683130051063973	0.68
ZnT49B	dmrt99B	1.57	0.134	0.27	0.683130051063973	0.68
ZnT49B	lov	1.54	0.134	0.27	0.683130051063973	0.68
ZnT49B	Hth_Opa	1.38	0.134	0.27	0.683130051063973	0.68
ZnT49B	Opa_Erm	1.27	0.134	0.27	0.683130051063973	0.68
ZnT49B	CG9932	1.22	0.134	0.27	0.683130051063973	0.68
ZnT49B	Ey_Hbn	0.99	0.134	0.27	0.683130051063973	0.68
ZnT49B	Erm_Ey	0.97	0.134	0.27	0.683130051063973	0.68
ZnT49B	luna	0.88	0.134	0.27	0.683130051063973	0.68
ZnT49B	hbn	0.8	0.134	0.27	0.683130051063973	0.68
ZnT49B	Stat92E	0.75	0.134	0.27	0.683130051063973	0.68
ZnT49B	ab	0.72	0.134	0.27	0.683130051063973	0.68
ZnT49B	CG34340	0.64	0.134	0.27	0.683130051063973	0.68
ZnT49B	Ets65A	0.62	0.134	0.27	0.683130051063973	0.68
ZnT49B	apt	0.59	0.134	0.27	0.683130051063973	0.68
ZnT49B	Slp_D	0.48	0.134	0.27	0.683130051063973	0.68
ZnT49B	Hmx	0.44	0.134	0.27	0.683130051063973	0.68
ZnT49B	danr	0.42	0.134	0.27	0.683130051063973	0.68
ZnT49B	vvl	0.41	0.134	0.27	0.683130051063973	0.68
ZnT49B	oc	0.31	0.134	0.27	0.683130051063973	0.68
ZnT49B	Vsx1	0.21	0.134	0.27	0.683130051063973	0.68
ZnT49B	ap	-0.02	0.134	0.27	0.683130051063973	0.68
nemy	fd59A	11.67	0.209	0.77	1	0.69
nemy	Dll	9.07	0.209	0.77	1	0.69
nemy	CG3726	6.65	0.209	0.77	1	0.69
nemy	Lim3	6.18	0.209	0.77	1	0.69
nemy	CG32105	5.25	0.209	0.77	1	0.69
nemy	apt	5.17	0.209	0.77	1	0.69
nemy	elB	3.99	0.209	0.77	1	0.69
nemy	Ets65A	3.17	0.209	0.77	1	0.69
nemy	CG9932	2.82	0.209	0.77	1	0.69
nemy	CG32532	2.78	0.209	0.77	1	0.69
nemy	Sox21b	2.65	0.209	0.77	1	0.69
nemy	CG11294	2.52	0.209	0.77	1	0.69
nemy	luna	2.4	0.209	0.77	1	0.69
nemy	CG4328	2.39	0.209	0.77	1	0.69
nemy	ey	2.35	0.209	0.77	1	0.69
nemy	pros	2.29	0.209	0.77	1	0.69
nemy	noc	2.19	0.209	0.77	1	0.69
nemy	pdm3	2.13	0.209	0.77	1	0.69
nemy	CG11085	2.11	0.209	0.77	1	0.69
nemy	zfh1	2.07	0.209	0.77	1	0.69
nemy	dan	2.04	0.209	0.77	1	0.69
nemy	sr	1.97	0.209	0.77	1	0.69
nemy	kn	1.92	0.209	0.77	1	0.69
nemy	oc	1.73	0.209	0.77	1	0.69
nemy	Camta	1.7	0.209	0.77	1	0.69
nemy	Hmx	1.55	0.209	0.77	1	0.69
nemy	rn	1.53	0.209	0.77	1	0.69
nemy	svp	1.46	0.209	0.77	1	0.69
nemy	Hth_Opa	1.22	0.209	0.77	1	0.69
nemy	Hth	1.22	0.209	0.77	1	0.69
CG42708	lov	12.32	0.112	0.45	1	0.94
CG42708	toy	5.62	0.112	0.45	1	0.94
CG42708	sr	4.89	0.112	0.45	1	0.94
CG42708	svp	4.69	0.112	0.45	1	0.94
CG42708	bi	4.46	0.112	0.45	1	0.94
CG42708	noc	4.04	0.112	0.45	1	0.94
CG42708	CG3726	4.02	0.112	0.45	1	0.94
CG42708	fkh	3.84	0.112	0.45	1	0.94
CG42708	CG11085	3.78	0.112	0.45	1	0.94
CG42708	foxo	3.58	0.112	0.45	1	0.94
CG42708	ap	3.32	0.112	0.45	1	0.94
CG42708	CG43689	3.09	0.112	0.45	1	0.94
CG42708	klu	2.96	0.112	0.45	1	0.94
CG42708	NK7.1	2.86	0.112	0.45	1	0.94
CG42708	kn	2.72	0.112	0.45	1	0.94
CG42708	scro	2.58	0.112	0.45	1	0.94
CG42708	fru	2.45	0.112	0.45	1	0.94
CG42708	danr	2.35	0.112	0.45	1	0.94
CG42708	fd59A	2.34	0.112	0.45	1	0.94
CG42708	hth	2.14	0.112	0.45	1	0.94
CG42708	rn	1.97	0.112	0.45	1	0.94
CG42708	oc	1.9	0.112	0.45	1	0.94
CG42708	Ey_Hbn	1.68	0.112	0.45	1	0.94
CG42708	Hmx	1.62	0.112	0.45	1	0.94
CG42708	sim	1.6	0.112	0.45	1	0.94
CG42708	Camta	1.52	0.112	0.45	1	0.94
CG42708	tj	1.5	0.112	0.45	1	0.94
CG42708	ct	1.48	0.112	0.45	1	0.94
CG42708	apt	1.43	0.112	0.45	1	0.94
CG42708	Stat92E	1.32	0.112	0.45	1	0.94
CG42663	erm	10.53	0.179	0.2	0.29277002188456	0.61
CG42663	tsh	6.16	0.179	0.2	0.29277002188456	0.61
CG42663	vvl	5.47	0.179	0.2	0.29277002188456	0.61
CG42663	Stat92E	4.36	0.179	0.2	0.29277002188456	0.61
CG42663	D	3.54	0.179	0.2	0.29277002188456	0.61
CG42663	danr	2.65	0.179	0.2	0.29277002188456	0.61
CG42663	dve	2.37	0.179	0.2	0.29277002188456	0.61
CG42663	svp	2.13	0.179	0.2	0.29277002188456	0.61
CG42663	ct	2.11	0.179	0.2	0.29277002188456	0.61
CG42663	ab	1.96	0.179	0.2	0.29277002188456	0.61
CG42663	CG9932	1.95	0.179	0.2	0.29277002188456	0.61
CG42663	CG32105	1.75	0.179	0.2	0.29277002188456	0.61
CG42663	CG34340	1.71	0.179	0.2	0.29277002188456	0.61
CG42663	toy	1.68	0.179	0.2	0.29277002188456	0.61
CG42663	D_BarHI	1.63	0.179	0.2	0.29277002188456	0.61
CG42663	sim	1.61	0.179	0.2	0.29277002188456	0.61
CG42663	Camta	1.58	0.179	0.2	0.29277002188456	0.61
CG42663	scro	1.54	0.179	0.2	0.29277002188456	0.61
CG42663	Ey_Hbn	1.53	0.179	0.2	0.29277002188456	0.61
CG42663	tup	1.53	0.179	0.2	0.29277002188456	0.61
CG42663	NK7.1	1.43	0.179	0.2	0.29277002188456	0.61
CG42663	Hmx	1.41	0.179	0.2	0.29277002188456	0.61
CG42663	Hth	1.35	0.179	0.2	0.29277002188456	0.61
CG42663	Lim3	1.24	0.179	0.2	0.29277002188456	0.61
CG42663	CG11294	1.07	0.179	0.2	0.29277002188456	0.61
CG42663	Hth_Opa	1	0.179	0.2	0.29277002188456	0.61
CG42663	Hbn_Opa_Slp	0.97	0.179	0.2	0.29277002188456	0.61
CG42663	ey	0.87	0.179	0.2	0.29277002188456	0.61
CG42663	dmrt99B	0.74	0.179	0.2	0.29277002188456	0.61
CG42663	kn	0.72	0.179	0.2	0.29277002188456	0.61
Taz	dan	4.14	0.085	0.44	0.683130051063973	0.92
Taz	CG11085	3.96	0.085	0.44	0.683130051063973	0.92
Taz	NK7.1	3.85	0.085	0.44	0.683130051063973	0.92
Taz	CG9932	2.95	0.085	0.44	0.683130051063973	0.92
Taz	danr	2.92	0.085	0.44	0.683130051063973	0.92
Taz	hbn	2.9	0.085	0.44	0.683130051063973	0.92
Taz	zfh2	2.74	0.085	0.44	0.683130051063973	0.92
Taz	scro	2.49	0.085	0.44	0.683130051063973	0.92
Taz	Hmx	2.48	0.085	0.44	0.683130051063973	0.92
Taz	Vsx2	2.4	0.085	0.44	0.683130051063973	0.92
Taz	sr	2.22	0.085	0.44	0.683130051063973	0.92
Taz	sim	2.09	0.085	0.44	0.683130051063973	0.92
Taz	Opa_Erm	1.98	0.085	0.44	0.683130051063973	0.92
Taz	Hbn_Opa_Slp	1.98	0.085	0.44	0.683130051063973	0.92
Taz	hth	1.89	0.085	0.44	0.683130051063973	0.92
Taz	run	1.86	0.085	0.44	0.683130051063973	0.92
Taz	luna	1.74	0.085	0.44	0.683130051063973	0.92
Taz	mirr	1.68	0.085	0.44	0.683130051063973	0.92
Taz	elB	1.59	0.085	0.44	0.683130051063973	0.92
Taz	Lim3	1.24	0.085	0.44	0.683130051063973	0.92
Taz	ct	1.23	0.085	0.44	0.683130051063973	0.92
Taz	ey	1.23	0.085	0.44	0.683130051063973	0.92
Taz	Dll	1.22	0.085	0.44	0.683130051063973	0.92
Taz	zfh1	1.17	0.085	0.44	0.683130051063973	0.92
Taz	erm	0.76	0.085	0.44	0.683130051063973	0.92
Taz	Sox102F	0.68	0.085	0.44	0.683130051063973	0.92
Taz	Awh	0.67	0.085	0.44	0.683130051063973	0.92
Taz	bi	0.63	0.085	0.44	0.683130051063973	0.92
Taz	Erm_Ey	0.62	0.085	0.44	0.683130051063973	0.92
Taz	CG4328	0.55	0.085	0.44	0.683130051063973	0.92
sca	pros	9.14	0.267	0.68	0.832050294337844	0.42
sca	oc	4.34	0.267	0.68	0.832050294337844	0.42
sca	bi	3.46	0.267	0.68	0.832050294337844	0.42
sca	noc	3.01	0.267	0.68	0.832050294337844	0.42
sca	hth	2.53	0.267	0.68	0.832050294337844	0.42
sca	NK7.1	1.96	0.267	0.68	0.832050294337844	0.42
sca	kn	1.94	0.267	0.68	0.832050294337844	0.42
sca	Lim3	1.88	0.267	0.68	0.832050294337844	0.42
sca	klu	1.85	0.267	0.68	0.832050294337844	0.42
sca	sim	1.55	0.267	0.68	0.832050294337844	0.42
sca	foxo	1.48	0.267	0.68	0.832050294337844	0.42
sca	Ey_Hbn	1.48	0.267	0.68	0.832050294337844	0.42
sca	dve	1.34	0.267	0.68	0.832050294337844	0.42
sca	Vsx2	1.22	0.267	0.68	0.832050294337844	0.42
sca	CG11294	1.05	0.267	0.68	0.832050294337844	0.42
sca	sr	1.05	0.267	0.68	0.832050294337844	0.42
sca	ap	0.99	0.267	0.68	0.832050294337844	0.42
sca	rn	0.99	0.267	0.68	0.832050294337844	0.42
sca	ab	0.95	0.267	0.68	0.832050294337844	0.42
sca	Opa_Erm	0.94	0.267	0.68	0.832050294337844	0.42
sca	Sox21b	0.67	0.267	0.68	0.832050294337844	0.42
sca	danr	0.55	0.267	0.68	0.832050294337844	0.42
sca	SoxN	0.48	0.267	0.68	0.832050294337844	0.42
sca	TfAP-2	0.45	0.267	0.68	0.832050294337844	0.42
sca	bsh	0.45	0.267	0.68	0.832050294337844	0.42
sca	svp	0.43	0.267	0.68	0.832050294337844	0.42
sca	CG9932	0.38	0.267	0.68	0.832050294337844	0.42
sca	ey	0.37	0.267	0.68	0.832050294337844	0.42
sca	Sox102F	0.34	0.267	0.68	0.832050294337844	0.42
sca	bab1	0.26	0.267	0.68	0.832050294337844	0.42
CG17574	fkh	6.39	0.102	0.42	0.382970843102535	0.57
CG17574	hbn	5.1	0.102	0.42	0.382970843102535	0.57
CG17574	zfh1	4.58	0.102	0.42	0.382970843102535	0.57
CG17574	Vsx2	4.41	0.102	0.42	0.382970843102535	0.57
CG17574	noc	4.3	0.102	0.42	0.382970843102535	0.57
CG17574	fd59A	4.24	0.102	0.42	0.382970843102535	0.57
CG17574	D_BarHI	4.09	0.102	0.42	0.382970843102535	0.57
CG17574	oc	4	0.102	0.42	0.382970843102535	0.57
CG17574	CG4328	3.69	0.102	0.42	0.382970843102535	0.57
CG17574	Vsx1	3.34	0.102	0.42	0.382970843102535	0.57
CG17574	pros	3.09	0.102	0.42	0.382970843102535	0.57
CG17574	ab	2.91	0.102	0.42	0.382970843102535	0.57
CG17574	CG11085	2.78	0.102	0.42	0.382970843102535	0.57
CG17574	fru	2.69	0.102	0.42	0.382970843102535	0.57
CG17574	CG32105	2.53	0.102	0.42	0.382970843102535	0.57
CG17574	ey	2.51	0.102	0.42	0.382970843102535	0.57
CG17574	Ets65A	2.2	0.102	0.42	0.382970843102535	0.57
CG17574	elB	2.19	0.102	0.42	0.382970843102535	0.57
CG17574	zfh2	2.03	0.102	0.42	0.382970843102535	0.57
CG17574	pdm3	2.02	0.102	0.42	0.382970843102535	0.57
CG17574	dan	1.99	0.102	0.42	0.382970843102535	0.57
CG17574	Slp_D	1.89	0.102	0.42	0.382970843102535	0.57
CG17574	svp	1.78	0.102	0.42	0.382970843102535	0.57
CG17574	CG9932	1.77	0.102	0.42	0.382970843102535	0.57
CG17574	klu	1.67	0.102	0.42	0.382970843102535	0.57
CG17574	ap	1.46	0.102	0.42	0.382970843102535	0.57
CG17574	Ey_Hbn	1.41	0.102	0.42	0.382970843102535	0.57
CG17574	bsh	1.34	0.102	0.42	0.382970843102535	0.57
CG17574	Hbn_Opa_Slp	1.21	0.102	0.42	0.382970843102535	0.57
CG17574	CG34340	1.18	0.102	0.42	0.382970843102535	0.57
Aats-asp	pros	6.49	0.087	0.75	1	0.88
Aats-asp	Stat92E	5.01	0.087	0.75	1	0.88
Aats-asp	Hmx	4.09	0.087	0.75	1	0.88
Aats-asp	CG34340	3.87	0.087	0.75	1	0.88
Aats-asp	tup	3.28	0.087	0.75	1	0.88
Aats-asp	fd59A	2.51	0.087	0.75	1	0.88
Aats-asp	bab2	2.5	0.087	0.75	1	0.88
Aats-asp	ct	2.05	0.087	0.75	1	0.88
Aats-asp	Sox21b	1.97	0.087	0.75	1	0.88
Aats-asp	CG3726	1.96	0.087	0.75	1	0.88
Aats-asp	Sox102F	1.92	0.087	0.75	1	0.88
Aats-asp	klu	1.82	0.087	0.75	1	0.88
Aats-asp	CG11294	1.55	0.087	0.75	1	0.88
Aats-asp	D	1.37	0.087	0.75	1	0.88
Aats-asp	scro	1.24	0.087	0.75	1	0.88
Aats-asp	aop	1.13	0.087	0.75	1	0.88
Aats-asp	vvl	1.11	0.087	0.75	1	0.88
Aats-asp	CG9932	1.07	0.087	0.75	1	0.88
Aats-asp	bi	1.02	0.087	0.75	1	0.88
Aats-asp	bab1	0.99	0.087	0.75	1	0.88
Aats-asp	Vsx2	0.98	0.087	0.75	1	0.88
Aats-asp	CG43689	0.89	0.087	0.75	1	0.88
Aats-asp	sr	0.83	0.087	0.75	1	0.88
Aats-asp	dmrt99B	0.72	0.087	0.75	1	0.88
Aats-asp	CG32532	0.59	0.087	0.75	1	0.88
Aats-asp	erm	0.59	0.087	0.75	1	0.88
Aats-asp	toy	0.58	0.087	0.75	1	0.88
Aats-asp	fru	0.53	0.087	0.75	1	0.88
Aats-asp	bsh	0.5	0.087	0.75	1	0.88
Aats-asp	dac	0.5	0.087	0.75	1	0.88
Nmda1	svp	6.97	0.125	0.25	0.0975900072948533	0.03
Nmda1	hbn	5.71	0.125	0.25	0.0975900072948533	0.03
Nmda1	CG43689	4.25	0.125	0.25	0.0975900072948533	0.03
Nmda1	TfAP-2	3.79	0.125	0.25	0.0975900072948533	0.03
Nmda1	CG32105	3.73	0.125	0.25	0.0975900072948533	0.03
Nmda1	Sox102F	3.21	0.125	0.25	0.0975900072948533	0.03
Nmda1	mirr	3	0.125	0.25	0.0975900072948533	0.03
Nmda1	bsh	2.81	0.125	0.25	0.0975900072948533	0.03
Nmda1	Camta	2.77	0.125	0.25	0.0975900072948533	0.03
Nmda1	Hth	2.39	0.125	0.25	0.0975900072948533	0.03
Nmda1	aop	2.39	0.125	0.25	0.0975900072948533	0.03
Nmda1	Stat92E	2.26	0.125	0.25	0.0975900072948533	0.03
Nmda1	kn	2.24	0.125	0.25	0.0975900072948533	0.03
Nmda1	scro	2.19	0.125	0.25	0.0975900072948533	0.03
Nmda1	elB	2.19	0.125	0.25	0.0975900072948533	0.03
Nmda1	Ey_Hbn	1.99	0.125	0.25	0.0975900072948533	0.03
Nmda1	danr	1.84	0.125	0.25	0.0975900072948533	0.03
Nmda1	fru	1.62	0.125	0.25	0.0975900072948533	0.03
Nmda1	Vsx2	1.52	0.125	0.25	0.0975900072948533	0.03
Nmda1	Lim3	1.48	0.125	0.25	0.0975900072948533	0.03
Nmda1	luna	1.28	0.125	0.25	0.0975900072948533	0.03
Nmda1	oc	1.25	0.125	0.25	0.0975900072948533	0.03
Nmda1	CG11294	1.23	0.125	0.25	0.0975900072948533	0.03
Nmda1	apt	0.93	0.125	0.25	0.0975900072948533	0.03
Nmda1	pros	0.92	0.125	0.25	0.0975900072948533	0.03
Nmda1	sr	0.85	0.125	0.25	0.0975900072948533	0.03
Nmda1	zfh1	0.83	0.125	0.25	0.0975900072948533	0.03
Nmda1	Erm_Ey	0.59	0.125	0.25	0.0975900072948533	0.03
Nmda1	dan	0.55	0.125	0.25	0.0975900072948533	0.03
Nmda1	lov	0.54	0.125	0.25	0.0975900072948533	0.03
CG13319	fkh	8	0.096	0.4	0.447213595499958	0.57
CG13319	CG11085	5.99	0.096	0.4	0.447213595499958	0.57
CG13319	CG34340	5.72	0.096	0.4	0.447213595499958	0.57
CG13319	ct	4.81	0.096	0.4	0.447213595499958	0.57
CG13319	CG43689	4.76	0.096	0.4	0.447213595499958	0.57
CG13319	ap	3.88	0.096	0.4	0.447213595499958	0.57
CG13319	CG11294	3.79	0.096	0.4	0.447213595499958	0.57
CG13319	noc	3.29	0.096	0.4	0.447213595499958	0.57
CG13319	Lim3	3.12	0.096	0.4	0.447213595499958	0.57
CG13319	dve	2.99	0.096	0.4	0.447213595499958	0.57
CG13319	hbn	2.83	0.096	0.4	0.447213595499958	0.57
CG13319	foxo	2.49	0.096	0.4	0.447213595499958	0.57
CG13319	bab1	2.26	0.096	0.4	0.447213595499958	0.57
CG13319	TfAP-2	2.15	0.096	0.4	0.447213595499958	0.57
CG13319	Hth	1.95	0.096	0.4	0.447213595499958	0.57
CG13319	bi	1.71	0.096	0.4	0.447213595499958	0.57
CG13319	dan	1.55	0.096	0.4	0.447213595499958	0.57
CG13319	Hbn_Opa_Slp	1.42	0.096	0.4	0.447213595499958	0.57
CG13319	tj	1.37	0.096	0.4	0.447213595499958	0.57
CG13319	CG4328	1.36	0.096	0.4	0.447213595499958	0.57
CG13319	dmrt99B	1.32	0.096	0.4	0.447213595499958	0.57
CG13319	CG3726	1.25	0.096	0.4	0.447213595499958	0.57
CG13319	aop	0.95	0.096	0.4	0.447213595499958	0.57
CG13319	fru	0.89	0.096	0.4	0.447213595499958	0.57
CG13319	luna	0.87	0.096	0.4	0.447213595499958	0.57
CG13319	zfh1	0.86	0.096	0.4	0.447213595499958	0.57
CG13319	oc	0.78	0.096	0.4	0.447213595499958	0.57
CG13319	Camta	0.76	0.096	0.4	0.447213595499958	0.57
CG13319	bsh	0.75	0.096	0.4	0.447213595499958	0.57
CG13319	zfh2	0.66	0.096	0.4	0.447213595499958	0.57
CG17019	vvl	8.48	0.142	-0.3	0.0666666666666667	0.01
CG17019	scro	7.88	0.142	-0.3	0.0666666666666667	0.01
CG17019	ap	3.26	0.142	-0.3	0.0666666666666667	0.01
CG17019	Vsx1	3.25	0.142	-0.3	0.0666666666666667	0.01
CG17019	D	3.06	0.142	-0.3	0.0666666666666667	0.01
CG17019	sim	2.79	0.142	-0.3	0.0666666666666667	0.01
CG17019	Ey_Hbn	2.22	0.142	-0.3	0.0666666666666667	0.01
CG17019	CG9932	2.15	0.142	-0.3	0.0666666666666667	0.01
CG17019	Hbn_Opa_Slp	2.02	0.142	-0.3	0.0666666666666667	0.01
CG17019	Sox102F	1.93	0.142	-0.3	0.0666666666666667	0.01
CG17019	NK7.1	1.77	0.142	-0.3	0.0666666666666667	0.01
CG17019	bab2	1.76	0.142	-0.3	0.0666666666666667	0.01
CG17019	hth	1.66	0.142	-0.3	0.0666666666666667	0.01
CG17019	run	1.63	0.142	-0.3	0.0666666666666667	0.01
CG17019	Dll	1.58	0.142	-0.3	0.0666666666666667	0.01
CG17019	RunxB	1.58	0.142	-0.3	0.0666666666666667	0.01
CG17019	CG11294	1.56	0.142	-0.3	0.0666666666666667	0.01
CG17019	klu	1.55	0.142	-0.3	0.0666666666666667	0.01
CG17019	dmrt99B	1.38	0.142	-0.3	0.0666666666666667	0.01
CG17019	bab1	1.34	0.142	-0.3	0.0666666666666667	0.01
CG17019	CG32105	1.26	0.142	-0.3	0.0666666666666667	0.01
CG17019	Ets65A	1.23	0.142	-0.3	0.0666666666666667	0.01
CG17019	Vsx2	1.17	0.142	-0.3	0.0666666666666667	0.01
CG17019	fd59A	1.08	0.142	-0.3	0.0666666666666667	0.01
CG17019	mirr	1.04	0.142	-0.3	0.0666666666666667	0.01
CG17019	rn	1.03	0.142	-0.3	0.0666666666666667	0.01
CG17019	tup	0.99	0.142	-0.3	0.0666666666666667	0.01
CG17019	pdm3	0.9	0.142	-0.3	0.0666666666666667	0.01
CG17019	Lim3	0.76	0.142	-0.3	0.0666666666666667	0.01
CG17019	pros	0.72	0.142	-0.3	0.0666666666666667	0.01
Drl-2	apt	5.97	0.206	0.17	0.447213595499958	0.68
Drl-2	CG3726	4.01	0.206	0.17	0.447213595499958	0.68
Drl-2	bab2	2.4	0.206	0.17	0.447213595499958	0.68
Drl-2	Dll	2.19	0.206	0.17	0.447213595499958	0.68
Drl-2	Hmx	2.03	0.206	0.17	0.447213595499958	0.68
Drl-2	CG9932	2.03	0.206	0.17	0.447213595499958	0.68
Drl-2	RunxB	1.81	0.206	0.17	0.447213595499958	0.68
Drl-2	dac	1.69	0.206	0.17	0.447213595499958	0.68
Drl-2	Ey_Hbn	1.65	0.206	0.17	0.447213595499958	0.68
Drl-2	Camta	1.55	0.206	0.17	0.447213595499958	0.68
Drl-2	ey	1.53	0.206	0.17	0.447213595499958	0.68
Drl-2	Vsx1	1.51	0.206	0.17	0.447213595499958	0.68
Drl-2	aop	1.48	0.206	0.17	0.447213595499958	0.68
Drl-2	svp	1.36	0.206	0.17	0.447213595499958	0.68
Drl-2	fd59A	1.14	0.206	0.17	0.447213595499958	0.68
Drl-2	dmrt99B	1.02	0.206	0.17	0.447213595499958	0.68
Drl-2	ap	0.83	0.206	0.17	0.447213595499958	0.68
Drl-2	sim	0.79	0.206	0.17	0.447213595499958	0.68
Drl-2	scro	0.77	0.206	0.17	0.447213595499958	0.68
Drl-2	ham	0.68	0.206	0.17	0.447213595499958	0.68
Drl-2	Sox21b	0.67	0.206	0.17	0.447213595499958	0.68
Drl-2	hbn	0.66	0.206	0.17	0.447213595499958	0.68
Drl-2	ab	0.66	0.206	0.17	0.447213595499958	0.68
Drl-2	oc	0.61	0.206	0.17	0.447213595499958	0.68
Drl-2	foxo	0.57	0.206	0.17	0.447213595499958	0.68
Drl-2	CG43689	0.57	0.206	0.17	0.447213595499958	0.68
Drl-2	CG11085	0.56	0.206	0.17	0.447213595499958	0.68
Drl-2	tsh	0.5	0.206	0.17	0.447213595499958	0.68
Drl-2	erm	0.49	0.206	0.17	0.447213595499958	0.68
Drl-2	luna	0.38	0.206	0.17	0.447213595499958	0.68
CG3955	CG43689	6.92	0.161	0.19	0.683130051063973	0.58
CG3955	fd59A	5.92	0.161	0.19	0.683130051063973	0.58
CG3955	ab	4.79	0.161	0.19	0.683130051063973	0.58
CG3955	dan	4.17	0.161	0.19	0.683130051063973	0.58
CG3955	lov	3.4	0.161	0.19	0.683130051063973	0.58
CG3955	Opa_Erm	2.99	0.161	0.19	0.683130051063973	0.58
CG3955	CG11294	2.96	0.161	0.19	0.683130051063973	0.58
CG3955	erm	2.15	0.161	0.19	0.683130051063973	0.58
CG3955	ct	2.15	0.161	0.19	0.683130051063973	0.58
CG3955	oc	2.1	0.161	0.19	0.683130051063973	0.58
CG3955	danr	1.94	0.161	0.19	0.683130051063973	0.58
CG3955	luna	1.85	0.161	0.19	0.683130051063973	0.58
CG3955	zfh1	1.81	0.161	0.19	0.683130051063973	0.58
CG3955	mirr	1.74	0.161	0.19	0.683130051063973	0.58
CG3955	run	1.6	0.161	0.19	0.683130051063973	0.58
CG3955	sim	1.57	0.161	0.19	0.683130051063973	0.58
CG3955	Lim3	1.51	0.161	0.19	0.683130051063973	0.58
CG3955	Hth_Opa	1.47	0.161	0.19	0.683130051063973	0.58
CG3955	ham	1.39	0.161	0.19	0.683130051063973	0.58
CG3955	Sox102F	1.38	0.161	0.19	0.683130051063973	0.58
CG3955	bi	1.33	0.161	0.19	0.683130051063973	0.58
CG3955	Vsx1	1.17	0.161	0.19	0.683130051063973	0.58
CG3955	noc	1.14	0.161	0.19	0.683130051063973	0.58
CG3955	Sox21b	1.08	0.161	0.19	0.683130051063973	0.58
CG3955	CG9932	1.05	0.161	0.19	0.683130051063973	0.58
CG3955	elB	1.04	0.161	0.19	0.683130051063973	0.58
CG3955	Hth	1.02	0.161	0.19	0.683130051063973	0.58
CG3955	CG11085	0.93	0.161	0.19	0.683130051063973	0.58
CG3955	bab1	0.93	0.161	0.19	0.683130051063973	0.58
CG3955	Awh	0.89	0.161	0.19	0.683130051063973	0.58
Ack-like	zfh2	8.88	0.142	-0.25	0.0975900072948533	0.63
Ack-like	toy	6.39	0.142	-0.25	0.0975900072948533	0.63
Ack-like	CG3726	5.04	0.142	-0.25	0.0975900072948533	0.63
Ack-like	noc	2.71	0.142	-0.25	0.0975900072948533	0.63
Ack-like	lov	2.53	0.142	-0.25	0.0975900072948533	0.63
Ack-like	run	2.44	0.142	-0.25	0.0975900072948533	0.63
Ack-like	kn	2.01	0.142	-0.25	0.0975900072948533	0.63
Ack-like	Lim3	2	0.142	-0.25	0.0975900072948533	0.63
Ack-like	bab1	1.77	0.142	-0.25	0.0975900072948533	0.63
Ack-like	TfAP-2	1.71	0.142	-0.25	0.0975900072948533	0.63
Ack-like	RunxB	1.5	0.142	-0.25	0.0975900072948533	0.63
Ack-like	CG34340	1.21	0.142	-0.25	0.0975900072948533	0.63
Ack-like	Stat92E	1.1	0.142	-0.25	0.0975900072948533	0.63
Ack-like	hth	0.96	0.142	-0.25	0.0975900072948533	0.63
Ack-like	fru	0.86	0.142	-0.25	0.0975900072948533	0.63
Ack-like	SoxN	0.81	0.142	-0.25	0.0975900072948533	0.63
Ack-like	NK7.1	0.8	0.142	-0.25	0.0975900072948533	0.63
Ack-like	sim	0.79	0.142	-0.25	0.0975900072948533	0.63
Ack-like	sr	0.78	0.142	-0.25	0.0975900072948533	0.63
Ack-like	Hmx	0.7	0.142	-0.25	0.0975900072948533	0.63
Ack-like	apt	0.67	0.142	-0.25	0.0975900072948533	0.63
Ack-like	fd59A	0.53	0.142	-0.25	0.0975900072948533	0.63
Ack-like	ct	0.52	0.142	-0.25	0.0975900072948533	0.63
Ack-like	rn	0.37	0.142	-0.25	0.0975900072948533	0.63
Ack-like	aop	0.2	0.142	-0.25	0.0975900072948533	0.63
Ack-like	bsh	0.08	0.142	-0.25	0.0975900072948533	0.63
Ack-like	CG32532	0.02	0.142	-0.25	0.0975900072948533	0.63
Ack-like	Hth	0	0.142	-0.25	0.0975900072948533	0.63
Ack-like	Ey_Hbn	-0.01	0.142	-0.25	0.0975900072948533	0.63
Ack-like	Erm_Ey	-0.02	0.142	-0.25	0.0975900072948533	0.63
TppII	pros	7.25	0.119	0.08	0.2	0.29
TppII	CG11294	7.11	0.119	0.08	0.2	0.29
TppII	fru	5.18	0.119	0.08	0.2	0.29
TppII	RunxB	4.32	0.119	0.08	0.2	0.29
TppII	bab1	3.93	0.119	0.08	0.2	0.29
TppII	Vsx2	2.43	0.119	0.08	0.2	0.29
TppII	danr	2.41	0.119	0.08	0.2	0.29
TppII	bab2	2.35	0.119	0.08	0.2	0.29
TppII	tsh	2.26	0.119	0.08	0.2	0.29
TppII	luna	2.11	0.119	0.08	0.2	0.29
TppII	elB	1.79	0.119	0.08	0.2	0.29
TppII	fkh	1.67	0.119	0.08	0.2	0.29
TppII	pdm3	1.62	0.119	0.08	0.2	0.29
TppII	scro	1.5	0.119	0.08	0.2	0.29
TppII	run	1.49	0.119	0.08	0.2	0.29
TppII	Awh	1.36	0.119	0.08	0.2	0.29
TppII	NK7.1	1.29	0.119	0.08	0.2	0.29
TppII	Erm_Ey	1.17	0.119	0.08	0.2	0.29
TppII	CG9932	1.04	0.119	0.08	0.2	0.29
TppII	Camta	0.99	0.119	0.08	0.2	0.29
TppII	kn	0.92	0.119	0.08	0.2	0.29
TppII	rn	0.86	0.119	0.08	0.2	0.29
TppII	Slp_D	0.84	0.119	0.08	0.2	0.29
TppII	hbn	0.77	0.119	0.08	0.2	0.29
TppII	Lim3	0.67	0.119	0.08	0.2	0.29
TppII	Dll	0.59	0.119	0.08	0.2	0.29
TppII	Hmx	0.56	0.119	0.08	0.2	0.29
TppII	vvl	0.53	0.119	0.08	0.2	0.29
TppII	Sox21b	0.53	0.119	0.08	0.2	0.29
TppII	Hth	0.46	0.119	0.08	0.2	0.29
CG17724	NK7.1	7.84	0.108	-0.02	0.174077655955698	0.35
CG17724	CG11294	6.72	0.108	-0.02	0.174077655955698	0.35
CG17724	lov	5.41	0.108	-0.02	0.174077655955698	0.35
CG17724	scro	5.25	0.108	-0.02	0.174077655955698	0.35
CG17724	ap	5	0.108	-0.02	0.174077655955698	0.35
CG17724	vvl	4.97	0.108	-0.02	0.174077655955698	0.35
CG17724	ey	4.46	0.108	-0.02	0.174077655955698	0.35
CG17724	Vsx1	4.27	0.108	-0.02	0.174077655955698	0.35
CG17724	CG32532	3.76	0.108	-0.02	0.174077655955698	0.35
CG17724	Lim3	3.64	0.108	-0.02	0.174077655955698	0.35
CG17724	Hmx	3.34	0.108	-0.02	0.174077655955698	0.35
CG17724	aop	3.1	0.108	-0.02	0.174077655955698	0.35
CG17724	Stat92E	2.98	0.108	-0.02	0.174077655955698	0.35
CG17724	tup	2.9	0.108	-0.02	0.174077655955698	0.35
CG17724	hth	2.73	0.108	-0.02	0.174077655955698	0.35
CG17724	CG11085	1.86	0.108	-0.02	0.174077655955698	0.35
CG17724	fkh	1.83	0.108	-0.02	0.174077655955698	0.35
CG17724	Sox102F	1.67	0.108	-0.02	0.174077655955698	0.35
CG17724	Hth_Opa	1.58	0.108	-0.02	0.174077655955698	0.35
CG17724	CG9932	1.58	0.108	-0.02	0.174077655955698	0.35
CG17724	Ey_Hbn	1.52	0.108	-0.02	0.174077655955698	0.35
CG17724	pros	1.52	0.108	-0.02	0.174077655955698	0.35
CG17724	apt	1.48	0.108	-0.02	0.174077655955698	0.35
CG17724	CG4328	1.42	0.108	-0.02	0.174077655955698	0.35
CG17724	Slp_D	1.36	0.108	-0.02	0.174077655955698	0.35
CG17724	RunxB	1.2	0.108	-0.02	0.174077655955698	0.35
CG17724	bsh	1.12	0.108	-0.02	0.174077655955698	0.35
CG17724	Sox21b	1.01	0.108	-0.02	0.174077655955698	0.35
CG17724	D_BarHI	0.68	0.108	-0.02	0.174077655955698	0.35
CG17724	noc	0.6	0.108	-0.02	0.174077655955698	0.35
Aats-val	Lim3	7.23	0.116	0.74	0.683130051063973	0.92
Aats-val	svp	5.78	0.116	0.74	0.683130051063973	0.92
Aats-val	ab	5.65	0.116	0.74	0.683130051063973	0.92
Aats-val	fd59A	4.89	0.116	0.74	0.683130051063973	0.92
Aats-val	Sox102F	3.58	0.116	0.74	0.683130051063973	0.92
Aats-val	Awh	3.45	0.116	0.74	0.683130051063973	0.92
Aats-val	CG11085	3.38	0.116	0.74	0.683130051063973	0.92
Aats-val	zfh1	3.02	0.116	0.74	0.683130051063973	0.92
Aats-val	Dll	2.93	0.116	0.74	0.683130051063973	0.92
Aats-val	scro	2.8	0.116	0.74	0.683130051063973	0.92
Aats-val	fkh	2.77	0.116	0.74	0.683130051063973	0.92
Aats-val	Ets65A	2.71	0.116	0.74	0.683130051063973	0.92
Aats-val	kn	2.46	0.116	0.74	0.683130051063973	0.92
Aats-val	foxo	2.13	0.116	0.74	0.683130051063973	0.92
Aats-val	elB	2.05	0.116	0.74	0.683130051063973	0.92
Aats-val	luna	2.03	0.116	0.74	0.683130051063973	0.92
Aats-val	sim	1.99	0.116	0.74	0.683130051063973	0.92
Aats-val	Vsx2	1.92	0.116	0.74	0.683130051063973	0.92
Aats-val	Hth_Opa	1.84	0.116	0.74	0.683130051063973	0.92
Aats-val	ham	1.79	0.116	0.74	0.683130051063973	0.92
Aats-val	danr	1.68	0.116	0.74	0.683130051063973	0.92
Aats-val	aop	1.67	0.116	0.74	0.683130051063973	0.92
Aats-val	Vsx1	1.48	0.116	0.74	0.683130051063973	0.92
Aats-val	Hth	1.46	0.116	0.74	0.683130051063973	0.92
Aats-val	pros	1.4	0.116	0.74	0.683130051063973	0.92
Aats-val	D_BarHI	1.35	0.116	0.74	0.683130051063973	0.92
Aats-val	hth	1.34	0.116	0.74	0.683130051063973	0.92
Aats-val	sr	1.31	0.116	0.74	0.683130051063973	0.92
Aats-val	oc	1.28	0.116	0.74	0.683130051063973	0.92
Aats-val	ap	1.17	0.116	0.74	0.683130051063973	0.92
CG4627	NK7.1	9.39	0.047	-0.08	0.227710017021324	0.4
CG4627	Sox21b	5.21	0.047	-0.08	0.227710017021324	0.4
CG4627	bsh	3.6	0.047	-0.08	0.227710017021324	0.4
CG4627	dve	2.93	0.047	-0.08	0.227710017021324	0.4
CG4627	tj	2.29	0.047	-0.08	0.227710017021324	0.4
CG4627	D	2.28	0.047	-0.08	0.227710017021324	0.4
CG4627	CG32532	2.25	0.047	-0.08	0.227710017021324	0.4
CG4627	foxo	2.16	0.047	-0.08	0.227710017021324	0.4
CG4627	Opa_Erm	2.13	0.047	-0.08	0.227710017021324	0.4
CG4627	hth	2.12	0.047	-0.08	0.227710017021324	0.4
CG4627	tup	1.92	0.047	-0.08	0.227710017021324	0.4
CG4627	run	1.88	0.047	-0.08	0.227710017021324	0.4
CG4627	Hth	1.71	0.047	-0.08	0.227710017021324	0.4
CG4627	dac	1.6	0.047	-0.08	0.227710017021324	0.4
CG4627	dmrt99B	1.56	0.047	-0.08	0.227710017021324	0.4
CG4627	tsh	1.36	0.047	-0.08	0.227710017021324	0.4
CG4627	Slp_D	1.31	0.047	-0.08	0.227710017021324	0.4
CG4627	D_BarHI	1.13	0.047	-0.08	0.227710017021324	0.4
CG4627	Sox102F	1.1	0.047	-0.08	0.227710017021324	0.4
CG4627	luna	0.9	0.047	-0.08	0.227710017021324	0.4
CG4627	Dll	0.75	0.047	-0.08	0.227710017021324	0.4
CG4627	sr	0.75	0.047	-0.08	0.227710017021324	0.4
CG4627	danr	0.73	0.047	-0.08	0.227710017021324	0.4
CG4627	zfh2	0.68	0.047	-0.08	0.227710017021324	0.4
CG4627	RunxB	0.6	0.047	-0.08	0.227710017021324	0.4
CG4627	Vsx2	0.58	0.047	-0.08	0.227710017021324	0.4
CG4627	ab	0.52	0.047	-0.08	0.227710017021324	0.4
CG4627	Hth_Opa	0.49	0.047	-0.08	0.227710017021324	0.4
CG4627	ct	0.36	0.047	-0.08	0.227710017021324	0.4
CG4627	fkh	0.34	0.047	-0.08	0.227710017021324	0.4
CG4646	Dll	13.49	0.107	0.61	1	0.74
CG4646	sim	6.72	0.107	0.61	1	0.74
CG4646	oc	4.86	0.107	0.61	1	0.74
CG4646	danr	4.58	0.107	0.61	1	0.74
CG4646	fkh	4.49	0.107	0.61	1	0.74
CG4646	D_BarHI	3.77	0.107	0.61	1	0.74
CG4646	hbn	3.71	0.107	0.61	1	0.74
CG4646	dac	3.35	0.107	0.61	1	0.74
CG4646	fd59A	3.19	0.107	0.61	1	0.74
CG4646	CG11085	3.07	0.107	0.61	1	0.74
CG4646	ab	2.84	0.107	0.61	1	0.74
CG4646	aop	2.69	0.107	0.61	1	0.74
CG4646	Hmx	2.58	0.107	0.61	1	0.74
CG4646	dan	2.19	0.107	0.61	1	0.74
CG4646	CG9932	2.17	0.107	0.61	1	0.74
CG4646	tj	2.14	0.107	0.61	1	0.74
CG4646	ap	2.06	0.107	0.61	1	0.74
CG4646	CG11294	2.04	0.107	0.61	1	0.74
CG4646	zfh1	1.96	0.107	0.61	1	0.74
CG4646	Awh	1.9	0.107	0.61	1	0.74
CG4646	pros	1.85	0.107	0.61	1	0.74
CG4646	Hth	1.84	0.107	0.61	1	0.74
CG4646	dve	1.74	0.107	0.61	1	0.74
CG4646	lov	1.64	0.107	0.61	1	0.74
CG4646	svp	1.58	0.107	0.61	1	0.74
CG4646	CG4328	1.37	0.107	0.61	1	0.74
CG4646	Ey_Hbn	1.3	0.107	0.61	1	0.74
CG4646	Hth_Opa	1.29	0.107	0.61	1	0.74
CG4646	scro	1.27	0.107	0.61	1	0.74
CG4646	Hbn_Opa_Slp	1.17	0.107	0.61	1	0.74
fsd	Camta	5.47	0.085	0.19	0.2	0.43
fsd	bab2	4.37	0.085	0.19	0.2	0.43
fsd	CG9932	3.46	0.085	0.19	0.2	0.43
fsd	ey	2.49	0.085	0.19	0.2	0.43
fsd	aop	2.27	0.085	0.19	0.2	0.43
fsd	CG43689	2.06	0.085	0.19	0.2	0.43
fsd	Lim3	1.89	0.085	0.19	0.2	0.43
fsd	vvl	1.79	0.085	0.19	0.2	0.43
fsd	fd59A	1.71	0.085	0.19	0.2	0.43
fsd	Hth	1.59	0.085	0.19	0.2	0.43
fsd	ap	1.55	0.085	0.19	0.2	0.43
fsd	dan	1.46	0.085	0.19	0.2	0.43
fsd	Slp_D	1.44	0.085	0.19	0.2	0.43
fsd	Opa_Erm	1.38	0.085	0.19	0.2	0.43
fsd	bab1	1.18	0.085	0.19	0.2	0.43
fsd	hbn	1.08	0.085	0.19	0.2	0.43
fsd	mirr	1.06	0.085	0.19	0.2	0.43
fsd	CG32532	0.99	0.085	0.19	0.2	0.43
fsd	CG4328	0.84	0.085	0.19	0.2	0.43
fsd	Hbn_Opa_Slp	0.73	0.085	0.19	0.2	0.43
fsd	luna	0.73	0.085	0.19	0.2	0.43
fsd	Sox102F	0.68	0.085	0.19	0.2	0.43
fsd	NK7.1	0.68	0.085	0.19	0.2	0.43
fsd	Vsx2	0.61	0.085	0.19	0.2	0.43
fsd	Hmx	0.6	0.085	0.19	0.2	0.43
fsd	SoxN	0.56	0.085	0.19	0.2	0.43
fsd	Erm_Ey	0.54	0.085	0.19	0.2	0.43
fsd	sr	0.41	0.085	0.19	0.2	0.43
fsd	scro	0.22	0.085	0.19	0.2	0.43
fsd	CG3726	0.21	0.085	0.19	0.2	0.43
CR44206	dmrt99B	9.73	0.086	0.52	0.53748384988657	0.58
CR44206	fkh	9.21	0.086	0.52	0.53748384988657	0.58
CR44206	CG32105	6.85	0.086	0.52	0.53748384988657	0.58
CR44206	CG4328	6.29	0.086	0.52	0.53748384988657	0.58
CR44206	Dll	6.12	0.086	0.52	0.53748384988657	0.58
CR44206	zfh1	5.18	0.086	0.52	0.53748384988657	0.58
CR44206	danr	4.29	0.086	0.52	0.53748384988657	0.58
CR44206	CG3726	4.07	0.086	0.52	0.53748384988657	0.58
CR44206	hbn	4.01	0.086	0.52	0.53748384988657	0.58
CR44206	Sox102F	3.79	0.086	0.52	0.53748384988657	0.58
CR44206	ct	3.18	0.086	0.52	0.53748384988657	0.58
CR44206	sr	3.12	0.086	0.52	0.53748384988657	0.58
CR44206	fd59A	3.02	0.086	0.52	0.53748384988657	0.58
CR44206	ham	3	0.086	0.52	0.53748384988657	0.58
CR44206	tup	3	0.086	0.52	0.53748384988657	0.58
CR44206	Stat92E	3	0.086	0.52	0.53748384988657	0.58
CR44206	toy	2.87	0.086	0.52	0.53748384988657	0.58
CR44206	oc	2.7	0.086	0.52	0.53748384988657	0.58
CR44206	Hth	2.5	0.086	0.52	0.53748384988657	0.58
CR44206	scro	2.49	0.086	0.52	0.53748384988657	0.58
CR44206	hth	2.45	0.086	0.52	0.53748384988657	0.58
CR44206	svp	2.41	0.086	0.52	0.53748384988657	0.58
CR44206	ap	2.29	0.086	0.52	0.53748384988657	0.58
CR44206	TfAP-2	2.17	0.086	0.52	0.53748384988657	0.58
CR44206	ey	2.1	0.086	0.52	0.53748384988657	0.58
CR44206	zfh2	2.1	0.086	0.52	0.53748384988657	0.58
CR44206	CG11294	1.95	0.086	0.52	0.53748384988657	0.58
CR44206	CG11085	1.86	0.086	0.52	0.53748384988657	0.58
CR44206	tsh	1.81	0.086	0.52	0.53748384988657	0.58
CR44206	NK7.1	1.72	0.086	0.52	0.53748384988657	0.58
CR45312	danr	12.61	1.398	0.47	0.654653670707977	0.18
CR45312	Sox102F	11.07	1.398	0.47	0.654653670707977	0.18
CR45312	fkh	8.91	1.398	0.47	0.654653670707977	0.18
CR45312	tup	7.72	1.398	0.47	0.654653670707977	0.18
CR45312	sr	7.06	1.398	0.47	0.654653670707977	0.18
CR45312	CG3726	5.72	1.398	0.47	0.654653670707977	0.18
CR45312	vvl	5.41	1.398	0.47	0.654653670707977	0.18
CR45312	hbn	4.75	1.398	0.47	0.654653670707977	0.18
CR45312	oc	4.56	1.398	0.47	0.654653670707977	0.18
CR45312	noc	4.36	1.398	0.47	0.654653670707977	0.18
CR45312	ct	3.98	1.398	0.47	0.654653670707977	0.18
CR45312	dac	3.95	1.398	0.47	0.654653670707977	0.18
CR45312	rn	3.88	1.398	0.47	0.654653670707977	0.18
CR45312	pdm3	3.75	1.398	0.47	0.654653670707977	0.18
CR45312	TfAP-2	3.29	1.398	0.47	0.654653670707977	0.18
CR45312	CG43689	3.27	1.398	0.47	0.654653670707977	0.18
CR45312	toy	3.27	1.398	0.47	0.654653670707977	0.18
CR45312	Dll	2.91	1.398	0.47	0.654653670707977	0.18
CR45312	bi	2.88	1.398	0.47	0.654653670707977	0.18
CR45312	hth	2.87	1.398	0.47	0.654653670707977	0.18
CR45312	CG32105	2.64	1.398	0.47	0.654653670707977	0.18
CR45312	CG34340	2.62	1.398	0.47	0.654653670707977	0.18
CR45312	fru	2.57	1.398	0.47	0.654653670707977	0.18
CR45312	aop	2.42	1.398	0.47	0.654653670707977	0.18
CR45312	Ets65A	2.28	1.398	0.47	0.654653670707977	0.18
CR45312	scro	2.26	1.398	0.47	0.654653670707977	0.18
CR45312	Sox21b	2.24	1.398	0.47	0.654653670707977	0.18
CR45312	ap	2.15	1.398	0.47	0.654653670707977	0.18
CR45312	erm	2.09	1.398	0.47	0.654653670707977	0.18
CR45312	mirr	2.09	1.398	0.47	0.654653670707977	0.18
CG10814	tj	9.77	0.533	0.41	0.53748384988657	0.55
CG10814	fkh	9.44	0.533	0.41	0.53748384988657	0.55
CG10814	CG4328	6.55	0.533	0.41	0.53748384988657	0.55
CG10814	CG3726	5.41	0.533	0.41	0.53748384988657	0.55
CG10814	CG32105	4.88	0.533	0.41	0.53748384988657	0.55
CG10814	NK7.1	4.63	0.533	0.41	0.53748384988657	0.55
CG10814	bsh	3.63	0.533	0.41	0.53748384988657	0.55
CG10814	zfh1	3.14	0.533	0.41	0.53748384988657	0.55
CG10814	ct	2.54	0.533	0.41	0.53748384988657	0.55
CG10814	CG32532	2.43	0.533	0.41	0.53748384988657	0.55
CG10814	Awh	2.24	0.533	0.41	0.53748384988657	0.55
CG10814	fru	1.9	0.533	0.41	0.53748384988657	0.55
CG10814	CG9932	1.54	0.533	0.41	0.53748384988657	0.55
CG10814	hth	1.5	0.533	0.41	0.53748384988657	0.55
CG10814	elB	1.49	0.533	0.41	0.53748384988657	0.55
CG10814	Stat92E	1.45	0.533	0.41	0.53748384988657	0.55
CG10814	ab	1.38	0.533	0.41	0.53748384988657	0.55
CG10814	dac	1.18	0.533	0.41	0.53748384988657	0.55
CG10814	CG11294	1.1	0.533	0.41	0.53748384988657	0.55
CG10814	Sox102F	1.03	0.533	0.41	0.53748384988657	0.55
CG10814	Ey_Hbn	1.01	0.533	0.41	0.53748384988657	0.55
CG10814	Erm_Ey	0.97	0.533	0.41	0.53748384988657	0.55
CG10814	Hmx	0.86	0.533	0.41	0.53748384988657	0.55
CG10814	CG11085	0.83	0.533	0.41	0.53748384988657	0.55
CG10814	aop	0.78	0.533	0.41	0.53748384988657	0.55
CG10814	dve	0.78	0.533	0.41	0.53748384988657	0.55
CG10814	tsh	0.75	0.533	0.41	0.53748384988657	0.55
CG10814	TfAP-2	0.74	0.533	0.41	0.53748384988657	0.55
CG10814	Hth	0.73	0.533	0.41	0.53748384988657	0.55
CG10814	pdm3	0.69	0.533	0.41	0.53748384988657	0.55
cnn	CG11085	6.7	0.163	0.61	1	0.79
cnn	rn	4.9	0.163	0.61	1	0.79
cnn	mirr	4.62	0.163	0.61	1	0.79
cnn	svp	4.14	0.163	0.61	1	0.79
cnn	sr	3.43	0.163	0.61	1	0.79
cnn	sim	3.22	0.163	0.61	1	0.79
cnn	kn	3.16	0.163	0.61	1	0.79
cnn	NK7.1	2.45	0.163	0.61	1	0.79
cnn	scro	2.42	0.163	0.61	1	0.79
cnn	hbn	2.16	0.163	0.61	1	0.79
cnn	CG34340	1.94	0.163	0.61	1	0.79
cnn	CG43689	1.91	0.163	0.61	1	0.79
cnn	luna	1.87	0.163	0.61	1	0.79
cnn	oc	1.83	0.163	0.61	1	0.79
cnn	D	1.63	0.163	0.61	1	0.79
cnn	Vsx1	1.49	0.163	0.61	1	0.79
cnn	Vsx2	1.45	0.163	0.61	1	0.79
cnn	Camta	1.27	0.163	0.61	1	0.79
cnn	Slp_D	1.21	0.163	0.61	1	0.79
cnn	CG32105	1.08	0.163	0.61	1	0.79
cnn	Sox21b	1.02	0.163	0.61	1	0.79
cnn	pdm3	1.01	0.163	0.61	1	0.79
cnn	Erm_Ey	0.98	0.163	0.61	1	0.79
cnn	fkh	0.92	0.163	0.61	1	0.79
cnn	Lim3	0.88	0.163	0.61	1	0.79
cnn	Opa_Erm	0.81	0.163	0.61	1	0.79
cnn	ham	0.81	0.163	0.61	1	0.79
cnn	D_BarHI	0.79	0.163	0.61	1	0.79
cnn	aop	0.78	0.163	0.61	1	0.79
cnn	danr	0.7	0.163	0.61	1	0.79
cbs	ap	4.85	0.109	-0.11	0.53748384988657	0.58
cbs	CG3726	4.76	0.109	-0.11	0.53748384988657	0.58
cbs	foxo	4.29	0.109	-0.11	0.53748384988657	0.58
cbs	run	3.71	0.109	-0.11	0.53748384988657	0.58
cbs	bi	3.62	0.109	-0.11	0.53748384988657	0.58
cbs	sim	2.4	0.109	-0.11	0.53748384988657	0.58
cbs	dac	1.97	0.109	-0.11	0.53748384988657	0.58
cbs	Ets65A	1.89	0.109	-0.11	0.53748384988657	0.58
cbs	Sox102F	1.73	0.109	-0.11	0.53748384988657	0.58
cbs	Vsx2	1.72	0.109	-0.11	0.53748384988657	0.58
cbs	luna	1.72	0.109	-0.11	0.53748384988657	0.58
cbs	CG11085	1.71	0.109	-0.11	0.53748384988657	0.58
cbs	Awh	1.53	0.109	-0.11	0.53748384988657	0.58
cbs	Hth	1.45	0.109	-0.11	0.53748384988657	0.58
cbs	RunxB	1.1	0.109	-0.11	0.53748384988657	0.58
cbs	D	0.98	0.109	-0.11	0.53748384988657	0.58
cbs	Hbn_Opa_Slp	0.87	0.109	-0.11	0.53748384988657	0.58
cbs	Hmx	0.78	0.109	-0.11	0.53748384988657	0.58
cbs	Slp_D	0.75	0.109	-0.11	0.53748384988657	0.58
cbs	Camta	0.73	0.109	-0.11	0.53748384988657	0.58
cbs	elB	0.69	0.109	-0.11	0.53748384988657	0.58
cbs	danr	0.64	0.109	-0.11	0.53748384988657	0.58
cbs	Opa_Erm	0.64	0.109	-0.11	0.53748384988657	0.58
cbs	zfh1	0.33	0.109	-0.11	0.53748384988657	0.58
cbs	scro	0.24	0.109	-0.11	0.53748384988657	0.58
cbs	CG11294	0.19	0.109	-0.11	0.53748384988657	0.58
cbs	NK7.1	0.12	0.109	-0.11	0.53748384988657	0.58
cbs	Sox21b	0.03	0.109	-0.11	0.53748384988657	0.58
cbs	SoxN	0.01	0.109	-0.11	0.53748384988657	0.58
cbs	mirr	-0.01	0.109	-0.11	0.53748384988657	0.58
arr	hth	4.56	0.083	0.21	0.53748384988657	0.57
arr	bab2	3.03	0.083	0.21	0.53748384988657	0.57
arr	kn	2.6	0.083	0.21	0.53748384988657	0.57
arr	bi	2.5	0.083	0.21	0.53748384988657	0.57
arr	Stat92E	2.49	0.083	0.21	0.53748384988657	0.57
arr	CG3726	2.28	0.083	0.21	0.53748384988657	0.57
arr	fkh	2.24	0.083	0.21	0.53748384988657	0.57
arr	apt	2.17	0.083	0.21	0.53748384988657	0.57
arr	fd59A	1.61	0.083	0.21	0.53748384988657	0.57
arr	fru	1.36	0.083	0.21	0.53748384988657	0.57
arr	lov	1.29	0.083	0.21	0.53748384988657	0.57
arr	pros	1.25	0.083	0.21	0.53748384988657	0.57
arr	tj	1.16	0.083	0.21	0.53748384988657	0.57
arr	vvl	1.15	0.083	0.21	0.53748384988657	0.57
arr	Opa_Erm	1.13	0.083	0.21	0.53748384988657	0.57
arr	tup	1	0.083	0.21	0.53748384988657	0.57
arr	sim	0.96	0.083	0.21	0.53748384988657	0.57
arr	Ets65A	0.84	0.083	0.21	0.53748384988657	0.57
arr	CG43689	0.83	0.083	0.21	0.53748384988657	0.57
arr	danr	0.7	0.083	0.21	0.53748384988657	0.57
arr	oc	0.66	0.083	0.21	0.53748384988657	0.57
arr	CG34340	0.46	0.083	0.21	0.53748384988657	0.57
arr	Erm_Ey	0.43	0.083	0.21	0.53748384988657	0.57
arr	klu	0.41	0.083	0.21	0.53748384988657	0.57
arr	CG11294	0.4	0.083	0.21	0.53748384988657	0.57
arr	Dll	0.35	0.083	0.21	0.53748384988657	0.57
arr	ey	0.3	0.083	0.21	0.53748384988657	0.57
arr	Vsx2	0.28	0.083	0.21	0.53748384988657	0.57
arr	Hbn_Opa_Slp	0.27	0.083	0.21	0.53748384988657	0.57
arr	dmrt99B	0.24	0.083	0.21	0.53748384988657	0.57
cbc	dac	7.6	0.071	-0.09	-0.0666666666666667	0.82
cbc	Sox102F	6.78	0.071	-0.09	-0.0666666666666667	0.82
cbc	bi	6.69	0.071	-0.09	-0.0666666666666667	0.82
cbc	hth	3.7	0.071	-0.09	-0.0666666666666667	0.82
cbc	aop	3.6	0.071	-0.09	-0.0666666666666667	0.82
cbc	zfh2	3.5	0.071	-0.09	-0.0666666666666667	0.82
cbc	bab2	3.21	0.071	-0.09	-0.0666666666666667	0.82
cbc	ap	2.72	0.071	-0.09	-0.0666666666666667	0.82
cbc	foxo	2.11	0.071	-0.09	-0.0666666666666667	0.82
cbc	CG11294	1.91	0.071	-0.09	-0.0666666666666667	0.82
cbc	erm	1.88	0.071	-0.09	-0.0666666666666667	0.82
cbc	Opa_Erm	1.88	0.071	-0.09	-0.0666666666666667	0.82
cbc	Lim3	1.75	0.071	-0.09	-0.0666666666666667	0.82
cbc	ey	1.63	0.071	-0.09	-0.0666666666666667	0.82
cbc	ct	1.54	0.071	-0.09	-0.0666666666666667	0.82
cbc	rn	1.46	0.071	-0.09	-0.0666666666666667	0.82
cbc	CG4328	1.32	0.071	-0.09	-0.0666666666666667	0.82
cbc	Ey_Hbn	1.27	0.071	-0.09	-0.0666666666666667	0.82
cbc	scro	1.14	0.071	-0.09	-0.0666666666666667	0.82
cbc	Camta	0.92	0.071	-0.09	-0.0666666666666667	0.82
cbc	Vsx1	0.61	0.071	-0.09	-0.0666666666666667	0.82
cbc	Hmx	0.51	0.071	-0.09	-0.0666666666666667	0.82
cbc	TfAP-2	0.45	0.071	-0.09	-0.0666666666666667	0.82
cbc	bab1	0.39	0.071	-0.09	-0.0666666666666667	0.82
cbc	fd59A	0.36	0.071	-0.09	-0.0666666666666667	0.82
cbc	dan	0.34	0.071	-0.09	-0.0666666666666667	0.82
cbc	svp	0.32	0.071	-0.09	-0.0666666666666667	0.82
cbc	CG9932	0.29	0.071	-0.09	-0.0666666666666667	0.82
cbc	dve	0.27	0.071	-0.09	-0.0666666666666667	0.82
cbc	SoxN	0.26	0.071	-0.09	-0.0666666666666667	0.82
drk	CG11294	4.35	0.164	-0.04	0.289414380708153	0.89
drk	bsh	4.18	0.164	-0.04	0.289414380708153	0.89
drk	luna	3.81	0.164	-0.04	0.289414380708153	0.89
drk	oc	2.87	0.164	-0.04	0.289414380708153	0.89
drk	aop	2.52	0.164	-0.04	0.289414380708153	0.89
drk	sim	2.42	0.164	-0.04	0.289414380708153	0.89
drk	svp	2.29	0.164	-0.04	0.289414380708153	0.89
drk	ct	2.24	0.164	-0.04	0.289414380708153	0.89
drk	Vsx1	2.13	0.164	-0.04	0.289414380708153	0.89
drk	Vsx2	2.11	0.164	-0.04	0.289414380708153	0.89
drk	Lim3	1.88	0.164	-0.04	0.289414380708153	0.89
drk	Sox21b	1.79	0.164	-0.04	0.289414380708153	0.89
drk	mirr	1.69	0.164	-0.04	0.289414380708153	0.89
drk	dve	1.62	0.164	-0.04	0.289414380708153	0.89
drk	lov	1.32	0.164	-0.04	0.289414380708153	0.89
drk	rn	1.3	0.164	-0.04	0.289414380708153	0.89
drk	Slp_D	1.29	0.164	-0.04	0.289414380708153	0.89
drk	hbn	1.12	0.164	-0.04	0.289414380708153	0.89
drk	pros	1.05	0.164	-0.04	0.289414380708153	0.89
drk	erm	1.04	0.164	-0.04	0.289414380708153	0.89
drk	ey	0.93	0.164	-0.04	0.289414380708153	0.89
drk	CG32532	0.9	0.164	-0.04	0.289414380708153	0.89
drk	kn	0.87	0.164	-0.04	0.289414380708153	0.89
drk	zfh1	0.83	0.164	-0.04	0.289414380708153	0.89
drk	NK7.1	0.82	0.164	-0.04	0.289414380708153	0.89
drk	ap	0.79	0.164	-0.04	0.289414380708153	0.89
drk	hth	0.73	0.164	-0.04	0.289414380708153	0.89
drk	fd59A	0.7	0.164	-0.04	0.289414380708153	0.89
drk	run	0.56	0.164	-0.04	0.289414380708153	0.89
drk	toy	0.51	0.164	-0.04	0.289414380708153	0.89
mars	Sox21b	12.25	0.05	-0.08	0.0666666666666667	0.01
mars	D	12.06	0.05	-0.08	0.0666666666666667	0.01
mars	erm	7.3	0.05	-0.08	0.0666666666666667	0.01
mars	RunxB	4.83	0.05	-0.08	0.0666666666666667	0.01
mars	aop	4.56	0.05	-0.08	0.0666666666666667	0.01
mars	CG34340	4.34	0.05	-0.08	0.0666666666666667	0.01
mars	NK7.1	3.61	0.05	-0.08	0.0666666666666667	0.01
mars	run	3.01	0.05	-0.08	0.0666666666666667	0.01
mars	bi	2.85	0.05	-0.08	0.0666666666666667	0.01
mars	Vsx2	2.82	0.05	-0.08	0.0666666666666667	0.01
mars	pros	2.2	0.05	-0.08	0.0666666666666667	0.01
mars	tup	2.09	0.05	-0.08	0.0666666666666667	0.01
mars	Hth_Opa	1.93	0.05	-0.08	0.0666666666666667	0.01
mars	foxo	1.89	0.05	-0.08	0.0666666666666667	0.01
mars	dve	1.78	0.05	-0.08	0.0666666666666667	0.01
mars	pdm3	1.77	0.05	-0.08	0.0666666666666667	0.01
mars	rn	1.48	0.05	-0.08	0.0666666666666667	0.01
mars	ey	1.43	0.05	-0.08	0.0666666666666667	0.01
mars	luna	1.41	0.05	-0.08	0.0666666666666667	0.01
mars	elB	1.26	0.05	-0.08	0.0666666666666667	0.01
mars	Hmx	1.11	0.05	-0.08	0.0666666666666667	0.01
mars	svp	0.99	0.05	-0.08	0.0666666666666667	0.01
mars	fkh	0.99	0.05	-0.08	0.0666666666666667	0.01
mars	Ets65A	0.94	0.05	-0.08	0.0666666666666667	0.01
mars	tj	0.89	0.05	-0.08	0.0666666666666667	0.01
mars	lov	0.87	0.05	-0.08	0.0666666666666667	0.01
mars	Lim3	0.82	0.05	-0.08	0.0666666666666667	0.01
mars	CG3726	0.81	0.05	-0.08	0.0666666666666667	0.01
mars	Slp_D	0.68	0.05	-0.08	0.0666666666666667	0.01
mars	CG4328	0.64	0.05	-0.08	0.0666666666666667	0.01
CG6145	bsh	7.87	0.053	-0.15	0.0975900072948533	0.39
CG6145	scro	6.25	0.053	-0.15	0.0975900072948533	0.39
CG6145	toy	4.41	0.053	-0.15	0.0975900072948533	0.39
CG6145	bab2	3.98	0.053	-0.15	0.0975900072948533	0.39
CG6145	RunxB	3.51	0.053	-0.15	0.0975900072948533	0.39
CG6145	CG3726	3.46	0.053	-0.15	0.0975900072948533	0.39
CG6145	Dll	3.33	0.053	-0.15	0.0975900072948533	0.39
CG6145	luna	3.17	0.053	-0.15	0.0975900072948533	0.39
CG6145	dmrt99B	2.46	0.053	-0.15	0.0975900072948533	0.39
CG6145	sim	2.39	0.053	-0.15	0.0975900072948533	0.39
CG6145	tup	2.14	0.053	-0.15	0.0975900072948533	0.39
CG6145	danr	1.89	0.053	-0.15	0.0975900072948533	0.39
CG6145	Camta	1.73	0.053	-0.15	0.0975900072948533	0.39
CG6145	Vsx2	1.71	0.053	-0.15	0.0975900072948533	0.39
CG6145	tj	1.56	0.053	-0.15	0.0975900072948533	0.39
CG6145	Hth	1.45	0.053	-0.15	0.0975900072948533	0.39
CG6145	CG32532	1.33	0.053	-0.15	0.0975900072948533	0.39
CG6145	bi	1.33	0.053	-0.15	0.0975900072948533	0.39
CG6145	CG34340	1.29	0.053	-0.15	0.0975900072948533	0.39
CG6145	bab1	1.28	0.053	-0.15	0.0975900072948533	0.39
CG6145	ham	1.19	0.053	-0.15	0.0975900072948533	0.39
CG6145	D_BarHI	1.19	0.053	-0.15	0.0975900072948533	0.39
CG6145	Erm_Ey	1.04	0.053	-0.15	0.0975900072948533	0.39
CG6145	hth	0.99	0.053	-0.15	0.0975900072948533	0.39
CG6145	Ey_Hbn	0.97	0.053	-0.15	0.0975900072948533	0.39
CG6145	Awh	0.92	0.053	-0.15	0.0975900072948533	0.39
CG6145	kn	0.77	0.053	-0.15	0.0975900072948533	0.39
CG6145	Slp_D	0.59	0.053	-0.15	0.0975900072948533	0.39
CG6145	klu	0.57	0.053	-0.15	0.0975900072948533	0.39
CG6145	pdm3	0.5	0.053	-0.15	0.0975900072948533	0.39
CG33156	CG34340	5.52	0.103	0.22	0.227710017021324	0.51
CG33156	CG11085	3.74	0.103	0.22	0.227710017021324	0.51
CG33156	NK7.1	3.39	0.103	0.22	0.227710017021324	0.51
CG33156	oc	3.31	0.103	0.22	0.227710017021324	0.51
CG33156	Stat92E	2.99	0.103	0.22	0.227710017021324	0.51
CG33156	CG3726	2.76	0.103	0.22	0.227710017021324	0.51
CG33156	SoxN	2.61	0.103	0.22	0.227710017021324	0.51
CG33156	hbn	2.44	0.103	0.22	0.227710017021324	0.51
CG33156	vvl	2.26	0.103	0.22	0.227710017021324	0.51
CG33156	tup	2.23	0.103	0.22	0.227710017021324	0.51
CG33156	dmrt99B	1.98	0.103	0.22	0.227710017021324	0.51
CG33156	Vsx1	1.94	0.103	0.22	0.227710017021324	0.51
CG33156	Hbn_Opa_Slp	1.78	0.103	0.22	0.227710017021324	0.51
CG33156	ey	1.56	0.103	0.22	0.227710017021324	0.51
CG33156	noc	1.45	0.103	0.22	0.227710017021324	0.51
CG33156	CG9932	1.39	0.103	0.22	0.227710017021324	0.51
CG33156	Awh	1.39	0.103	0.22	0.227710017021324	0.51
CG33156	rn	1.34	0.103	0.22	0.227710017021324	0.51
CG33156	Erm_Ey	1.27	0.103	0.22	0.227710017021324	0.51
CG33156	aop	1.18	0.103	0.22	0.227710017021324	0.51
CG33156	Sox102F	1.16	0.103	0.22	0.227710017021324	0.51
CG33156	svp	1.03	0.103	0.22	0.227710017021324	0.51
CG33156	CG43689	1.01	0.103	0.22	0.227710017021324	0.51
CG33156	toy	0.98	0.103	0.22	0.227710017021324	0.51
CG33156	pros	0.79	0.103	0.22	0.227710017021324	0.51
CG33156	tsh	0.77	0.103	0.22	0.227710017021324	0.51
CG33156	Camta	0.45	0.103	0.22	0.227710017021324	0.51
CG33156	Ets65A	0.43	0.103	0.22	0.227710017021324	0.51
CG33156	dan	0.41	0.103	0.22	0.227710017021324	0.51
CG33156	danr	0.3	0.103	0.22	0.227710017021324	0.51
CR44366	CG11085	10.41	0.233	0.65	0.674199862463242	0.41
CR44366	ap	7.35	0.233	0.65	0.674199862463242	0.41
CR44366	Vsx2	5.77	0.233	0.65	0.674199862463242	0.41
CR44366	CG43689	5.05	0.233	0.65	0.674199862463242	0.41
CR44366	sim	4.54	0.233	0.65	0.674199862463242	0.41
CR44366	aop	3.95	0.233	0.65	0.674199862463242	0.41
CR44366	bi	3.9	0.233	0.65	0.674199862463242	0.41
CR44366	CG11294	3.72	0.233	0.65	0.674199862463242	0.41
CR44366	NK7.1	3.62	0.233	0.65	0.674199862463242	0.41
CR44366	oc	3.04	0.233	0.65	0.674199862463242	0.41
CR44366	Sox102F	2.88	0.233	0.65	0.674199862463242	0.41
CR44366	CG3726	2.77	0.233	0.65	0.674199862463242	0.41
CR44366	hbn	2.52	0.233	0.65	0.674199862463242	0.41
CR44366	SoxN	2.18	0.233	0.65	0.674199862463242	0.41
CR44366	tj	1.99	0.233	0.65	0.674199862463242	0.41
CR44366	pros	1.83	0.233	0.65	0.674199862463242	0.41
CR44366	klu	1.67	0.233	0.65	0.674199862463242	0.41
CR44366	CG9932	1.62	0.233	0.65	0.674199862463242	0.41
CR44366	pdm3	1.46	0.233	0.65	0.674199862463242	0.41
CR44366	sr	1.44	0.233	0.65	0.674199862463242	0.41
CR44366	ab	1.34	0.233	0.65	0.674199862463242	0.41
CR44366	Vsx1	1.24	0.233	0.65	0.674199862463242	0.41
CR44366	ct	1.22	0.233	0.65	0.674199862463242	0.41
CR44366	dan	1.18	0.233	0.65	0.674199862463242	0.41
CR44366	kn	1.13	0.233	0.65	0.674199862463242	0.41
CR44366	Stat92E	1.04	0.233	0.65	0.674199862463242	0.41
CR44366	dve	0.93	0.233	0.65	0.674199862463242	0.41
CR44366	apt	0.84	0.233	0.65	0.674199862463242	0.41
CR44366	ham	0.72	0.233	0.65	0.674199862463242	0.41
CR44366	Opa_Erm	0.68	0.233	0.65	0.674199862463242	0.41
CG6191	CG34340	5.24	0.104	0.56	0.333333333333333	0.63
CG6191	erm	4.8	0.104	0.56	0.333333333333333	0.63
CG6191	CG3726	4.63	0.104	0.56	0.333333333333333	0.63
CG6191	klu	2.64	0.104	0.56	0.333333333333333	0.63
CG6191	Vsx2	2.26	0.104	0.56	0.333333333333333	0.63
CG6191	luna	1.81	0.104	0.56	0.333333333333333	0.63
CG6191	zfh2	1.78	0.104	0.56	0.333333333333333	0.63
CG6191	Hmx	1.78	0.104	0.56	0.333333333333333	0.63
CG6191	ey	1.75	0.104	0.56	0.333333333333333	0.63
CG6191	hbn	1.35	0.104	0.56	0.333333333333333	0.63
CG6191	TfAP-2	1.3	0.104	0.56	0.333333333333333	0.63
CG6191	Opa_Erm	1.27	0.104	0.56	0.333333333333333	0.63
CG6191	sr	1.18	0.104	0.56	0.333333333333333	0.63
CG6191	tj	1.12	0.104	0.56	0.333333333333333	0.63
CG6191	hth	1.06	0.104	0.56	0.333333333333333	0.63
CG6191	svp	1.04	0.104	0.56	0.333333333333333	0.63
CG6191	dmrt99B	1.02	0.104	0.56	0.333333333333333	0.63
CG6191	Hth	0.97	0.104	0.56	0.333333333333333	0.63
CG6191	CG9932	0.97	0.104	0.56	0.333333333333333	0.63
CG6191	zfh1	0.89	0.104	0.56	0.333333333333333	0.63
CG6191	CG32532	0.87	0.104	0.56	0.333333333333333	0.63
CG6191	Sox102F	0.78	0.104	0.56	0.333333333333333	0.63
CG6191	run	0.65	0.104	0.56	0.333333333333333	0.63
CG6191	Awh	0.4	0.104	0.56	0.333333333333333	0.63
CG6191	CG11085	0.33	0.104	0.56	0.333333333333333	0.63
CG6191	kn	0.27	0.104	0.56	0.333333333333333	0.63
CG6191	pros	0.22	0.104	0.56	0.333333333333333	0.63
CG6191	Hbn_Opa_Slp	0.22	0.104	0.56	0.333333333333333	0.63
CG6191	Dll	0.19	0.104	0.56	0.333333333333333	0.63
CG6191	foxo	0.14	0.104	0.56	0.333333333333333	0.63
fand	sr	5.67	0.103	-0.44	0.0666666666666667	0.01
fand	vvl	5.28	0.103	-0.44	0.0666666666666667	0.01
fand	ham	4.78	0.103	-0.44	0.0666666666666667	0.01
fand	bi	4.59	0.103	-0.44	0.0666666666666667	0.01
fand	dve	4.42	0.103	-0.44	0.0666666666666667	0.01
fand	hth	3.85	0.103	-0.44	0.0666666666666667	0.01
fand	CG4328	3.39	0.103	-0.44	0.0666666666666667	0.01
fand	noc	2.95	0.103	-0.44	0.0666666666666667	0.01
fand	pros	2.88	0.103	-0.44	0.0666666666666667	0.01
fand	elB	2.78	0.103	-0.44	0.0666666666666667	0.01
fand	fkh	2.14	0.103	-0.44	0.0666666666666667	0.01
fand	Sox102F	2.14	0.103	-0.44	0.0666666666666667	0.01
fand	Sox21b	1.79	0.103	-0.44	0.0666666666666667	0.01
fand	scro	1.78	0.103	-0.44	0.0666666666666667	0.01
fand	SoxN	1.61	0.103	-0.44	0.0666666666666667	0.01
fand	Slp_D	1.48	0.103	-0.44	0.0666666666666667	0.01
fand	foxo	1.16	0.103	-0.44	0.0666666666666667	0.01
fand	fd59A	1.15	0.103	-0.44	0.0666666666666667	0.01
fand	Lim3	1.14	0.103	-0.44	0.0666666666666667	0.01
fand	RunxB	1.13	0.103	-0.44	0.0666666666666667	0.01
fand	ct	1.04	0.103	-0.44	0.0666666666666667	0.01
fand	Dll	0.92	0.103	-0.44	0.0666666666666667	0.01
fand	tj	0.91	0.103	-0.44	0.0666666666666667	0.01
fand	hbn	0.79	0.103	-0.44	0.0666666666666667	0.01
fand	TfAP-2	0.67	0.103	-0.44	0.0666666666666667	0.01
fand	Erm_Ey	0.66	0.103	-0.44	0.0666666666666667	0.01
fand	bab2	0.59	0.103	-0.44	0.0666666666666667	0.01
fand	Stat92E	0.5	0.103	-0.44	0.0666666666666667	0.01
fand	dac	0.47	0.103	-0.44	0.0666666666666667	0.01
fand	CG11085	0.46	0.103	-0.44	0.0666666666666667	0.01
CG13337	sr	8.01	0.069	0.42	0.786795792469443	0.74
CG13337	toy	5.7	0.069	0.42	0.786795792469443	0.74
CG13337	CG11085	5.11	0.069	0.42	0.786795792469443	0.74
CG13337	erm	4.37	0.069	0.42	0.786795792469443	0.74
CG13337	bab1	4.34	0.069	0.42	0.786795792469443	0.74
CG13337	D	4.03	0.069	0.42	0.786795792469443	0.74
CG13337	sim	3.23	0.069	0.42	0.786795792469443	0.74
CG13337	Lim3	2.56	0.069	0.42	0.786795792469443	0.74
CG13337	mirr	2.26	0.069	0.42	0.786795792469443	0.74
CG13337	zfh2	2.19	0.069	0.42	0.786795792469443	0.74
CG13337	Hbn_Opa_Slp	1.86	0.069	0.42	0.786795792469443	0.74
CG13337	ey	1.83	0.069	0.42	0.786795792469443	0.74
CG13337	Dll	1.71	0.069	0.42	0.786795792469443	0.74
CG13337	bab2	1.6	0.069	0.42	0.786795792469443	0.74
CG13337	Opa_Erm	1.55	0.069	0.42	0.786795792469443	0.74
CG13337	bi	1.42	0.069	0.42	0.786795792469443	0.74
CG13337	ct	1.39	0.069	0.42	0.786795792469443	0.74
CG13337	Hth	1.2	0.069	0.42	0.786795792469443	0.74
CG13337	fd59A	1.19	0.069	0.42	0.786795792469443	0.74
CG13337	scro	1.14	0.069	0.42	0.786795792469443	0.74
CG13337	danr	1.1	0.069	0.42	0.786795792469443	0.74
CG13337	Erm_Ey	0.93	0.069	0.42	0.786795792469443	0.74
CG13337	RunxB	0.89	0.069	0.42	0.786795792469443	0.74
CG13337	Hth_Opa	0.87	0.069	0.42	0.786795792469443	0.74
CG13337	tup	0.84	0.069	0.42	0.786795792469443	0.74
CG13337	pdm3	0.8	0.069	0.42	0.786795792469443	0.74
CG13337	hth	0.74	0.069	0.42	0.786795792469443	0.74
CG13337	Slp_D	0.65	0.069	0.42	0.786795792469443	0.74
CG13337	elB	0.61	0.069	0.42	0.786795792469443	0.74
CG13337	CG3726	0.61	0.069	0.42	0.786795792469443	0.74
CG18368	bab1	9.34	0.09	0.52	1	0.81
CG18368	sr	5.38	0.09	0.52	1	0.81
CG18368	Camta	4.25	0.09	0.52	1	0.81
CG18368	sim	3.15	0.09	0.52	1	0.81
CG18368	dac	2.7	0.09	0.52	1	0.81
CG18368	Hmx	2.32	0.09	0.52	1	0.81
CG18368	svp	2.21	0.09	0.52	1	0.81
CG18368	Ey_Hbn	2.01	0.09	0.52	1	0.81
CG18368	CG9932	1.9	0.09	0.52	1	0.81
CG18368	NK7.1	1.65	0.09	0.52	1	0.81
CG18368	luna	1.62	0.09	0.52	1	0.81
CG18368	fd59A	1.49	0.09	0.52	1	0.81
CG18368	Hth	1.41	0.09	0.52	1	0.81
CG18368	CG3726	1.37	0.09	0.52	1	0.81
CG18368	zfh1	1.27	0.09	0.52	1	0.81
CG18368	Vsx1	1.26	0.09	0.52	1	0.81
CG18368	bi	0.97	0.09	0.52	1	0.81
CG18368	CG34340	0.91	0.09	0.52	1	0.81
CG18368	bsh	0.88	0.09	0.52	1	0.81
CG18368	danr	0.87	0.09	0.52	1	0.81
CG18368	oc	0.87	0.09	0.52	1	0.81
CG18368	Hbn_Opa_Slp	0.86	0.09	0.52	1	0.81
CG18368	Dll	0.76	0.09	0.52	1	0.81
CG18368	aop	0.73	0.09	0.52	1	0.81
CG18368	erm	0.58	0.09	0.52	1	0.81
CG18368	bab2	0.45	0.09	0.52	1	0.81
CG18368	Lim3	0.28	0.09	0.52	1	0.81
CG18368	ey	0.28	0.09	0.52	1	0.81
CG18368	Vsx2	0.26	0.09	0.52	1	0.81
CG18368	vvl	0.14	0.09	0.52	1	0.81
CG16935	ap	8.22	0.105	0.33	0.302613766334401	0.45
CG16935	CG11085	6.5	0.105	0.33	0.302613766334401	0.45
CG16935	scro	6.05	0.105	0.33	0.302613766334401	0.45
CG16935	CG4328	5.99	0.105	0.33	0.302613766334401	0.45
CG16935	CG32105	4.45	0.105	0.33	0.302613766334401	0.45
CG16935	Camta	3.94	0.105	0.33	0.302613766334401	0.45
CG16935	vvl	3.29	0.105	0.33	0.302613766334401	0.45
CG16935	pros	2.73	0.105	0.33	0.302613766334401	0.45
CG16935	zfh1	2.42	0.105	0.33	0.302613766334401	0.45
CG16935	Sox102F	2.42	0.105	0.33	0.302613766334401	0.45
CG16935	svp	2.28	0.105	0.33	0.302613766334401	0.45
CG16935	tj	2.28	0.105	0.33	0.302613766334401	0.45
CG16935	Hmx	2.26	0.105	0.33	0.302613766334401	0.45
CG16935	mirr	2.09	0.105	0.33	0.302613766334401	0.45
CG16935	zfh2	2.07	0.105	0.33	0.302613766334401	0.45
CG16935	tsh	1.98	0.105	0.33	0.302613766334401	0.45
CG16935	foxo	1.49	0.105	0.33	0.302613766334401	0.45
CG16935	CG32532	1.36	0.105	0.33	0.302613766334401	0.45
CG16935	hbn	1.27	0.105	0.33	0.302613766334401	0.45
CG16935	toy	1.21	0.105	0.33	0.302613766334401	0.45
CG16935	fkh	1.11	0.105	0.33	0.302613766334401	0.45
CG16935	SoxN	1.07	0.105	0.33	0.302613766334401	0.45
CG16935	ey	1.07	0.105	0.33	0.302613766334401	0.45
CG16935	CG9932	0.94	0.105	0.33	0.302613766334401	0.45
CG16935	CG43689	0.87	0.105	0.33	0.302613766334401	0.45
CG16935	Hth	0.85	0.105	0.33	0.302613766334401	0.45
CG16935	CG3726	0.83	0.105	0.33	0.302613766334401	0.45
CG16935	Erm_Ey	0.78	0.105	0.33	0.302613766334401	0.45
CG16935	D_BarHI	0.72	0.105	0.33	0.302613766334401	0.45
CG16935	Ets65A	0.71	0.105	0.33	0.302613766334401	0.45
pea	SoxN	4.22	0.092	0.41	0.447213595499958	0.83
pea	CG43689	3.08	0.092	0.41	0.447213595499958	0.83
pea	D	2.58	0.092	0.41	0.447213595499958	0.83
pea	rn	2.51	0.092	0.41	0.447213595499958	0.83
pea	aop	2.36	0.092	0.41	0.447213595499958	0.83
pea	CG4328	2.28	0.092	0.41	0.447213595499958	0.83
pea	Lim3	2.09	0.092	0.41	0.447213595499958	0.83
pea	oc	1.97	0.092	0.41	0.447213595499958	0.83
pea	pros	1.97	0.092	0.41	0.447213595499958	0.83
pea	fru	1.6	0.092	0.41	0.447213595499958	0.83
pea	danr	1.52	0.092	0.41	0.447213595499958	0.83
pea	Dll	1.35	0.092	0.41	0.447213595499958	0.83
pea	Camta	1.29	0.092	0.41	0.447213595499958	0.83
pea	kn	1.22	0.092	0.41	0.447213595499958	0.83
pea	Opa_Erm	1.17	0.092	0.41	0.447213595499958	0.83
pea	Hmx	1.14	0.092	0.41	0.447213595499958	0.83
pea	bab1	0.99	0.092	0.41	0.447213595499958	0.83
pea	Ey_Hbn	0.94	0.092	0.41	0.447213595499958	0.83
pea	sim	0.85	0.092	0.41	0.447213595499958	0.83
pea	ab	0.76	0.092	0.41	0.447213595499958	0.83
pea	elB	0.71	0.092	0.41	0.447213595499958	0.83
pea	CG9932	0.7	0.092	0.41	0.447213595499958	0.83
pea	Sox102F	0.7	0.092	0.41	0.447213595499958	0.83
pea	Hbn_Opa_Slp	0.67	0.092	0.41	0.447213595499958	0.83
pea	zfh2	0.63	0.092	0.41	0.447213595499958	0.83
pea	svp	0.59	0.092	0.41	0.447213595499958	0.83
pea	fd59A	0.59	0.092	0.41	0.447213595499958	0.83
pea	Erm_Ey	0.51	0.092	0.41	0.447213595499958	0.83
pea	bsh	0.49	0.092	0.41	0.447213595499958	0.83
pea	luna	0.44	0.092	0.41	0.447213595499958	0.83
CG8331	CG11294	5.5	0.117	0.54	1	0.72
CG8331	ap	5.02	0.117	0.54	1	0.72
CG8331	CG34340	4.61	0.117	0.54	1	0.72
CG8331	pros	3.23	0.117	0.54	1	0.72
CG8331	svp	2.9	0.117	0.54	1	0.72
CG8331	Sox21b	2.78	0.117	0.54	1	0.72
CG8331	CG4328	2.43	0.117	0.54	1	0.72
CG8331	aop	2.35	0.117	0.54	1	0.72
CG8331	SoxN	2.13	0.117	0.54	1	0.72
CG8331	Stat92E	2.07	0.117	0.54	1	0.72
CG8331	dmrt99B	2.02	0.117	0.54	1	0.72
CG8331	bi	1.88	0.117	0.54	1	0.72
CG8331	mirr	1.64	0.117	0.54	1	0.72
CG8331	CG11085	1.31	0.117	0.54	1	0.72
CG8331	CG3726	1.25	0.117	0.54	1	0.72
CG8331	vvl	1.21	0.117	0.54	1	0.72
CG8331	elB	1.21	0.117	0.54	1	0.72
CG8331	Opa_Erm	1.11	0.117	0.54	1	0.72
CG8331	erm	0.99	0.117	0.54	1	0.72
CG8331	Hth	0.83	0.117	0.54	1	0.72
CG8331	hth	0.78	0.117	0.54	1	0.72
CG8331	D	0.73	0.117	0.54	1	0.72
CG8331	kn	0.54	0.117	0.54	1	0.72
CG8331	zfh2	0.37	0.117	0.54	1	0.72
CG8331	bab1	0.35	0.117	0.54	1	0.72
CG8331	toy	0.35	0.117	0.54	1	0.72
CG8331	Awh	0.31	0.117	0.54	1	0.72
CG8331	pdm3	0.26	0.117	0.54	1	0.72
CG8331	noc	0.17	0.117	0.54	1	0.72
CG8331	luna	0.16	0.117	0.54	1	0.72
VGAT	CG11294	11.21	0.188	0.62	0.712525303194425	0.37
VGAT	Ey_Hbn	10.99	0.188	0.62	0.712525303194425	0.37
VGAT	Lim3	8.81	0.188	0.62	0.712525303194425	0.37
VGAT	hth	4.29	0.188	0.62	0.712525303194425	0.37
VGAT	ab	3.49	0.188	0.62	0.712525303194425	0.37
VGAT	noc	3.41	0.188	0.62	0.712525303194425	0.37
VGAT	Erm_Ey	2.76	0.188	0.62	0.712525303194425	0.37
VGAT	zfh2	2.52	0.188	0.62	0.712525303194425	0.37
VGAT	bab1	2.38	0.188	0.62	0.712525303194425	0.37
VGAT	apt	2.37	0.188	0.62	0.712525303194425	0.37
VGAT	klu	2.2	0.188	0.62	0.712525303194425	0.37
VGAT	Hmx	2.12	0.188	0.62	0.712525303194425	0.37
VGAT	run	2.02	0.188	0.62	0.712525303194425	0.37
VGAT	fkh	1.93	0.188	0.62	0.712525303194425	0.37
VGAT	ap	1.83	0.188	0.62	0.712525303194425	0.37
VGAT	toy	1.68	0.188	0.62	0.712525303194425	0.37
VGAT	oc	1.62	0.188	0.62	0.712525303194425	0.37
VGAT	D_BarHI	1.29	0.188	0.62	0.712525303194425	0.37
VGAT	CG9932	1.25	0.188	0.62	0.712525303194425	0.37
VGAT	mirr	1.22	0.188	0.62	0.712525303194425	0.37
VGAT	bi	1.2	0.188	0.62	0.712525303194425	0.37
VGAT	tsh	1.12	0.188	0.62	0.712525303194425	0.37
VGAT	Hth_Opa	0.89	0.188	0.62	0.712525303194425	0.37
VGAT	sr	0.82	0.188	0.62	0.712525303194425	0.37
VGAT	fd59A	0.8	0.188	0.62	0.712525303194425	0.37
VGAT	ey	0.76	0.188	0.62	0.712525303194425	0.37
VGAT	Vsx1	0.73	0.188	0.62	0.712525303194425	0.37
VGAT	Vsx2	0.65	0.188	0.62	0.712525303194425	0.37
VGAT	CG11085	0.62	0.188	0.62	0.712525303194425	0.37
VGAT	lov	0.52	0.188	0.62	0.712525303194425	0.37
RpS23	tup	9.58	0.088	0.81	1	0.98
RpS23	ap	8.75	0.088	0.81	1	0.98
RpS23	CG11294	7.1	0.088	0.81	1	0.98
RpS23	scro	6.27	0.088	0.81	1	0.98
RpS23	hbn	5.99	0.088	0.81	1	0.98
RpS23	NK7.1	5.18	0.088	0.81	1	0.98
RpS23	bi	5.13	0.088	0.81	1	0.98
RpS23	Hmx	5.03	0.088	0.81	1	0.98
RpS23	pros	4.63	0.088	0.81	1	0.98
RpS23	ct	4.46	0.088	0.81	1	0.98
RpS23	Vsx1	3.44	0.088	0.81	1	0.98
RpS23	Hth	3.33	0.088	0.81	1	0.98
RpS23	fkh	3.17	0.088	0.81	1	0.98
RpS23	ey	3.11	0.088	0.81	1	0.98
RpS23	Sox102F	2.92	0.088	0.81	1	0.98
RpS23	danr	2.86	0.088	0.81	1	0.98
RpS23	Lim3	2.81	0.088	0.81	1	0.98
RpS23	CG11085	2.75	0.088	0.81	1	0.98
RpS23	Vsx2	2.15	0.088	0.81	1	0.98
RpS23	SoxN	1.93	0.088	0.81	1	0.98
RpS23	TfAP-2	1.93	0.088	0.81	1	0.98
RpS23	hth	1.7	0.088	0.81	1	0.98
RpS23	D_BarHI	1.63	0.088	0.81	1	0.98
RpS23	fru	1.5	0.088	0.81	1	0.98
RpS23	ab	1.5	0.088	0.81	1	0.98
RpS23	Opa_Erm	1.39	0.088	0.81	1	0.98
RpS23	klu	1.28	0.088	0.81	1	0.98
RpS23	toy	1.17	0.088	0.81	1	0.98
RpS23	erm	1.14	0.088	0.81	1	0.98
RpS23	zfh1	1.07	0.088	0.81	1	0.98
CG8494	CG32532	9.38	0.09	-0.23	-0.0666666666666667	0.68
CG8494	CG32105	4.06	0.09	-0.23	-0.0666666666666667	0.68
CG8494	ab	3.94	0.09	-0.23	-0.0666666666666667	0.68
CG8494	Lim3	3.47	0.09	-0.23	-0.0666666666666667	0.68
CG8494	CG4328	3.35	0.09	-0.23	-0.0666666666666667	0.68
CG8494	elB	3.19	0.09	-0.23	-0.0666666666666667	0.68
CG8494	pdm3	3.14	0.09	-0.23	-0.0666666666666667	0.68
CG8494	Awh	2.58	0.09	-0.23	-0.0666666666666667	0.68
CG8494	luna	2.58	0.09	-0.23	-0.0666666666666667	0.68
CG8494	dve	2.58	0.09	-0.23	-0.0666666666666667	0.68
CG8494	klu	2.35	0.09	-0.23	-0.0666666666666667	0.68
CG8494	Vsx2	2.21	0.09	-0.23	-0.0666666666666667	0.68
CG8494	ap	2.13	0.09	-0.23	-0.0666666666666667	0.68
CG8494	lov	2.12	0.09	-0.23	-0.0666666666666667	0.68
CG8494	Hbn_Opa_Slp	1.83	0.09	-0.23	-0.0666666666666667	0.68
CG8494	CG3726	1.77	0.09	-0.23	-0.0666666666666667	0.68
CG8494	CG43689	1.69	0.09	-0.23	-0.0666666666666667	0.68
CG8494	Sox21b	1.62	0.09	-0.23	-0.0666666666666667	0.68
CG8494	danr	1.3	0.09	-0.23	-0.0666666666666667	0.68
CG8494	dmrt99B	1.3	0.09	-0.23	-0.0666666666666667	0.68
CG8494	NK7.1	1.29	0.09	-0.23	-0.0666666666666667	0.68
CG8494	erm	1.25	0.09	-0.23	-0.0666666666666667	0.68
CG8494	RunxB	1.18	0.09	-0.23	-0.0666666666666667	0.68
CG8494	oc	1	0.09	-0.23	-0.0666666666666667	0.68
CG8494	SoxN	0.79	0.09	-0.23	-0.0666666666666667	0.68
CG8494	aop	0.75	0.09	-0.23	-0.0666666666666667	0.68
CG8494	vvl	0.75	0.09	-0.23	-0.0666666666666667	0.68
CG8494	Hmx	0.66	0.09	-0.23	-0.0666666666666667	0.68
CG8494	fkh	0.64	0.09	-0.23	-0.0666666666666667	0.68
CG8494	pros	0.61	0.09	-0.23	-0.0666666666666667	0.68
Hsc70-5	hth	13.05	0.131	0.67	1	0.53
Hsc70-5	vvl	7.36	0.131	0.67	1	0.53
Hsc70-5	Hth	5.12	0.131	0.67	1	0.53
Hsc70-5	CG34340	4.71	0.131	0.67	1	0.53
Hsc70-5	CG3726	4.6	0.131	0.67	1	0.53
Hsc70-5	elB	4.04	0.131	0.67	1	0.53
Hsc70-5	pdm3	3.76	0.131	0.67	1	0.53
Hsc70-5	sr	2.94	0.131	0.67	1	0.53
Hsc70-5	foxo	2.87	0.131	0.67	1	0.53
Hsc70-5	NK7.1	2.85	0.131	0.67	1	0.53
Hsc70-5	kn	2.79	0.131	0.67	1	0.53
Hsc70-5	hbn	2.75	0.131	0.67	1	0.53
Hsc70-5	fru	2.69	0.131	0.67	1	0.53
Hsc70-5	toy	2.64	0.131	0.67	1	0.53
Hsc70-5	Awh	2.6	0.131	0.67	1	0.53
Hsc70-5	CG32105	2.6	0.131	0.67	1	0.53
Hsc70-5	Sox102F	2.49	0.131	0.67	1	0.53
Hsc70-5	svp	2.38	0.131	0.67	1	0.53
Hsc70-5	Camta	2.16	0.131	0.67	1	0.53
Hsc70-5	fd59A	2.04	0.131	0.67	1	0.53
Hsc70-5	Lim3	2.03	0.131	0.67	1	0.53
Hsc70-5	tj	2.01	0.131	0.67	1	0.53
Hsc70-5	TfAP-2	2.01	0.131	0.67	1	0.53
Hsc70-5	aop	1.93	0.131	0.67	1	0.53
Hsc70-5	bab1	1.83	0.131	0.67	1	0.53
Hsc70-5	oc	1.82	0.131	0.67	1	0.53
Hsc70-5	Sox21b	1.77	0.131	0.67	1	0.53
Hsc70-5	noc	1.75	0.131	0.67	1	0.53
Hsc70-5	zfh1	1.68	0.131	0.67	1	0.53
Hsc70-5	CG11294	1.63	0.131	0.67	1	0.53
Dh44-R1	Dll	5.83	0.515	0.13	0.683130051063973	0.21
Dh44-R1	fd59A	3.01	0.515	0.13	0.683130051063973	0.21
Dh44-R1	elB	2.48	0.515	0.13	0.683130051063973	0.21
Dh44-R1	tj	2.38	0.515	0.13	0.683130051063973	0.21
Dh44-R1	pdm3	2.31	0.515	0.13	0.683130051063973	0.21
Dh44-R1	D	1.76	0.515	0.13	0.683130051063973	0.21
Dh44-R1	toy	1.7	0.515	0.13	0.683130051063973	0.21
Dh44-R1	Stat92E	1.65	0.515	0.13	0.683130051063973	0.21
Dh44-R1	Vsx2	1.45	0.515	0.13	0.683130051063973	0.21
Dh44-R1	Lim3	1.42	0.515	0.13	0.683130051063973	0.21
Dh44-R1	zfh1	1.34	0.515	0.13	0.683130051063973	0.21
Dh44-R1	vvl	1.32	0.515	0.13	0.683130051063973	0.21
Dh44-R1	hbn	1.3	0.515	0.13	0.683130051063973	0.21
Dh44-R1	danr	1.19	0.515	0.13	0.683130051063973	0.21
Dh44-R1	fkh	1.06	0.515	0.13	0.683130051063973	0.21
Dh44-R1	CG9932	1.06	0.515	0.13	0.683130051063973	0.21
Dh44-R1	ap	1.06	0.515	0.13	0.683130051063973	0.21
Dh44-R1	Ey_Hbn	1	0.515	0.13	0.683130051063973	0.21
Dh44-R1	luna	0.98	0.515	0.13	0.683130051063973	0.21
Dh44-R1	erm	0.97	0.515	0.13	0.683130051063973	0.21
Dh44-R1	CG43689	0.96	0.515	0.13	0.683130051063973	0.21
Dh44-R1	Vsx1	0.96	0.515	0.13	0.683130051063973	0.21
Dh44-R1	SoxN	0.94	0.515	0.13	0.683130051063973	0.21
Dh44-R1	CG11085	0.93	0.515	0.13	0.683130051063973	0.21
Dh44-R1	rn	0.92	0.515	0.13	0.683130051063973	0.21
Dh44-R1	mirr	0.92	0.515	0.13	0.683130051063973	0.21
Dh44-R1	bsh	0.92	0.515	0.13	0.683130051063973	0.21
Dh44-R1	CG34340	0.9	0.515	0.13	0.683130051063973	0.21
Dh44-R1	tsh	0.88	0.515	0.13	0.683130051063973	0.21
Dh44-R1	Ets65A	0.84	0.515	0.13	0.683130051063973	0.21
Sin1	CG43689	7.75	0.09	-0.01	0.124034734589208	0.14
Sin1	danr	3.02	0.09	-0.01	0.124034734589208	0.14
Sin1	aop	2.76	0.09	-0.01	0.124034734589208	0.14
Sin1	mirr	2.7	0.09	-0.01	0.124034734589208	0.14
Sin1	erm	2.33	0.09	-0.01	0.124034734589208	0.14
Sin1	scro	2.28	0.09	-0.01	0.124034734589208	0.14
Sin1	pdm3	1.93	0.09	-0.01	0.124034734589208	0.14
Sin1	ap	1.9	0.09	-0.01	0.124034734589208	0.14
Sin1	elB	1.48	0.09	-0.01	0.124034734589208	0.14
Sin1	bi	1.48	0.09	-0.01	0.124034734589208	0.14
Sin1	TfAP-2	1.33	0.09	-0.01	0.124034734589208	0.14
Sin1	CG11085	1.25	0.09	-0.01	0.124034734589208	0.14
Sin1	Stat92E	1.16	0.09	-0.01	0.124034734589208	0.14
Sin1	RunxB	1	0.09	-0.01	0.124034734589208	0.14
Sin1	fkh	0.86	0.09	-0.01	0.124034734589208	0.14
Sin1	bab2	0.79	0.09	-0.01	0.124034734589208	0.14
Sin1	Vsx1	0.67	0.09	-0.01	0.124034734589208	0.14
Sin1	tj	0.65	0.09	-0.01	0.124034734589208	0.14
Sin1	Slp_D	0.6	0.09	-0.01	0.124034734589208	0.14
Sin1	vvl	0.59	0.09	-0.01	0.124034734589208	0.14
Sin1	CG4328	0.58	0.09	-0.01	0.124034734589208	0.14
Sin1	hth	0.43	0.09	-0.01	0.124034734589208	0.14
Sin1	Hbn_Opa_Slp	0.41	0.09	-0.01	0.124034734589208	0.14
Sin1	zfh1	0.31	0.09	-0.01	0.124034734589208	0.14
Sin1	CG34340	0.24	0.09	-0.01	0.124034734589208	0.14
Sin1	tup	0.2	0.09	-0.01	0.124034734589208	0.14
Sin1	foxo	0.1	0.09	-0.01	0.124034734589208	0.14
Sin1	zfh2	0.08	0.09	-0.01	0.124034734589208	0.14
Sin1	klu	0.05	0.09	-0.01	0.124034734589208	0.14
Sin1	CG3726	0.03	0.09	-0.01	0.124034734589208	0.14
ttv	CG11294	7.91	0.268	0.71	0.786795792469443	0.48
ttv	erm	6.12	0.268	0.71	0.786795792469443	0.48
ttv	sim	5.89	0.268	0.71	0.786795792469443	0.48
ttv	Lim3	5.57	0.268	0.71	0.786795792469443	0.48
ttv	dmrt99B	5.51	0.268	0.71	0.786795792469443	0.48
ttv	luna	4.96	0.268	0.71	0.786795792469443	0.48
ttv	Stat92E	4.55	0.268	0.71	0.786795792469443	0.48
ttv	Hmx	4.53	0.268	0.71	0.786795792469443	0.48
ttv	ap	3.87	0.268	0.71	0.786795792469443	0.48
ttv	pros	3.78	0.268	0.71	0.786795792469443	0.48
ttv	ey	3.51	0.268	0.71	0.786795792469443	0.48
ttv	NK7.1	3.02	0.268	0.71	0.786795792469443	0.48
ttv	CG11085	2.78	0.268	0.71	0.786795792469443	0.48
ttv	CG3726	2.6	0.268	0.71	0.786795792469443	0.48
ttv	Slp_D	2.46	0.268	0.71	0.786795792469443	0.48
ttv	ct	2.3	0.268	0.71	0.786795792469443	0.48
ttv	Ets65A	2.24	0.268	0.71	0.786795792469443	0.48
ttv	CG34340	1.96	0.268	0.71	0.786795792469443	0.48
ttv	tsh	1.92	0.268	0.71	0.786795792469443	0.48
ttv	oc	1.79	0.268	0.71	0.786795792469443	0.48
ttv	Opa_Erm	1.41	0.268	0.71	0.786795792469443	0.48
ttv	svp	1.37	0.268	0.71	0.786795792469443	0.48
ttv	scro	1.31	0.268	0.71	0.786795792469443	0.48
ttv	dve	1.26	0.268	0.71	0.786795792469443	0.48
ttv	Hth_Opa	1.16	0.268	0.71	0.786795792469443	0.48
ttv	bab1	1.15	0.268	0.71	0.786795792469443	0.48
ttv	tup	1.11	0.268	0.71	0.786795792469443	0.48
ttv	Ey_Hbn	0.89	0.268	0.71	0.786795792469443	0.48
ttv	kn	0.83	0.268	0.71	0.786795792469443	0.48
ttv	aop	0.71	0.268	0.71	0.786795792469443	0.48
Blos1	Sox21b	8.86	0.121	-0.2	0.258198889747161	0.49
Blos1	CG11085	4.18	0.121	-0.2	0.258198889747161	0.49
Blos1	ham	3.87	0.121	-0.2	0.258198889747161	0.49
Blos1	Lim3	2.87	0.121	-0.2	0.258198889747161	0.49
Blos1	ct	2.45	0.121	-0.2	0.258198889747161	0.49
Blos1	scro	1.84	0.121	-0.2	0.258198889747161	0.49
Blos1	dac	1.37	0.121	-0.2	0.258198889747161	0.49
Blos1	Camta	1.28	0.121	-0.2	0.258198889747161	0.49
Blos1	CG43689	1.2	0.121	-0.2	0.258198889747161	0.49
Blos1	dmrt99B	1.07	0.121	-0.2	0.258198889747161	0.49
Blos1	fru	0.81	0.121	-0.2	0.258198889747161	0.49
Blos1	elB	0.61	0.121	-0.2	0.258198889747161	0.49
Blos1	CG9932	0.59	0.121	-0.2	0.258198889747161	0.49
Blos1	ap	0.56	0.121	-0.2	0.258198889747161	0.49
Blos1	zfh2	0.51	0.121	-0.2	0.258198889747161	0.49
Blos1	klu	0.39	0.121	-0.2	0.258198889747161	0.49
Blos1	kn	0.39	0.121	-0.2	0.258198889747161	0.49
Blos1	pros	0.38	0.121	-0.2	0.258198889747161	0.49
Blos1	Hth_Opa	0.34	0.121	-0.2	0.258198889747161	0.49
Blos1	rn	0.29	0.121	-0.2	0.258198889747161	0.49
Blos1	lov	0.2	0.121	-0.2	0.258198889747161	0.49
Blos1	erm	0.19	0.121	-0.2	0.258198889747161	0.49
Blos1	CG32532	0.19	0.121	-0.2	0.258198889747161	0.49
Blos1	tj	0.19	0.121	-0.2	0.258198889747161	0.49
Blos1	svp	0.16	0.121	-0.2	0.258198889747161	0.49
Blos1	Hbn_Opa_Slp	0.1	0.121	-0.2	0.258198889747161	0.49
Blos1	ab	0.08	0.121	-0.2	0.258198889747161	0.49
Blos1	TfAP-2	0.07	0.121	-0.2	0.258198889747161	0.49
Blos1	Erm_Ey	0.05	0.121	-0.2	0.258198889747161	0.49
Blos1	foxo	0.03	0.121	-0.2	0.258198889747161	0.49
CG12868	hbn	8.26	0.077	0.49	0.487950036474267	0.66
CG12868	scro	6.94	0.077	0.49	0.487950036474267	0.66
CG12868	svp	6.19	0.077	0.49	0.487950036474267	0.66
CG12868	rn	5.97	0.077	0.49	0.487950036474267	0.66
CG12868	CG3726	4.09	0.077	0.49	0.487950036474267	0.66
CG12868	hth	3.74	0.077	0.49	0.487950036474267	0.66
CG12868	sr	3.67	0.077	0.49	0.487950036474267	0.66
CG12868	Ets65A	3.52	0.077	0.49	0.487950036474267	0.66
CG12868	ham	3.04	0.077	0.49	0.487950036474267	0.66
CG12868	noc	2.65	0.077	0.49	0.487950036474267	0.66
CG12868	CG9932	2.53	0.077	0.49	0.487950036474267	0.66
CG12868	Vsx1	2.52	0.077	0.49	0.487950036474267	0.66
CG12868	klu	2.23	0.077	0.49	0.487950036474267	0.66
CG12868	bi	2.14	0.077	0.49	0.487950036474267	0.66
CG12868	ap	1.96	0.077	0.49	0.487950036474267	0.66
CG12868	fru	1.94	0.077	0.49	0.487950036474267	0.66
CG12868	fkh	1.82	0.077	0.49	0.487950036474267	0.66
CG12868	erm	1.69	0.077	0.49	0.487950036474267	0.66
CG12868	pros	1.69	0.077	0.49	0.487950036474267	0.66
CG12868	danr	1.47	0.077	0.49	0.487950036474267	0.66
CG12868	bab1	1.45	0.077	0.49	0.487950036474267	0.66
CG12868	Sox102F	1.38	0.077	0.49	0.487950036474267	0.66
CG12868	ey	1.34	0.077	0.49	0.487950036474267	0.66
CG12868	NK7.1	1.27	0.077	0.49	0.487950036474267	0.66
CG12868	CG32105	1.2	0.077	0.49	0.487950036474267	0.66
CG12868	bsh	1.18	0.077	0.49	0.487950036474267	0.66
CG12868	D	1.13	0.077	0.49	0.487950036474267	0.66
CG12868	Sox21b	1.12	0.077	0.49	0.487950036474267	0.66
CG12868	luna	1.11	0.077	0.49	0.487950036474267	0.66
CG12868	Hth_Opa	1.1	0.077	0.49	0.487950036474267	0.66
CG12863	CG11294	10.08	0.119	-0.07	0.149071198499986	0.09
CG12863	dmrt99B	5.17	0.119	-0.07	0.149071198499986	0.09
CG12863	CG9932	5.14	0.119	-0.07	0.149071198499986	0.09
CG12863	zfh1	3.92	0.119	-0.07	0.149071198499986	0.09
CG12863	CG11085	3.48	0.119	-0.07	0.149071198499986	0.09
CG12863	Sox102F	3.16	0.119	-0.07	0.149071198499986	0.09
CG12863	fkh	2.81	0.119	-0.07	0.149071198499986	0.09
CG12863	scro	2.76	0.119	-0.07	0.149071198499986	0.09
CG12863	dan	2.6	0.119	-0.07	0.149071198499986	0.09
CG12863	ey	2.31	0.119	-0.07	0.149071198499986	0.09
CG12863	svp	2.3	0.119	-0.07	0.149071198499986	0.09
CG12863	Hmx	2.07	0.119	-0.07	0.149071198499986	0.09
CG12863	CG32105	2.06	0.119	-0.07	0.149071198499986	0.09
CG12863	Lim3	1.98	0.119	-0.07	0.149071198499986	0.09
CG12863	erm	1.86	0.119	-0.07	0.149071198499986	0.09
CG12863	Ey_Hbn	1.53	0.119	-0.07	0.149071198499986	0.09
CG12863	Hth	1.44	0.119	-0.07	0.149071198499986	0.09
CG12863	vvl	1.29	0.119	-0.07	0.149071198499986	0.09
CG12863	Vsx1	1.28	0.119	-0.07	0.149071198499986	0.09
CG12863	fd59A	1.25	0.119	-0.07	0.149071198499986	0.09
CG12863	danr	1.23	0.119	-0.07	0.149071198499986	0.09
CG12863	tup	1.15	0.119	-0.07	0.149071198499986	0.09
CG12863	elB	1.12	0.119	-0.07	0.149071198499986	0.09
CG12863	Stat92E	1.09	0.119	-0.07	0.149071198499986	0.09
CG12863	Sox21b	0.88	0.119	-0.07	0.149071198499986	0.09
CG12863	Hbn_Opa_Slp	0.88	0.119	-0.07	0.149071198499986	0.09
CG12863	ham	0.85	0.119	-0.07	0.149071198499986	0.09
CG12863	Awh	0.79	0.119	-0.07	0.149071198499986	0.09
CG12863	pdm3	0.71	0.119	-0.07	0.149071198499986	0.09
CG12863	foxo	0.61	0.119	-0.07	0.149071198499986	0.09
Uhg5	Sox102F	9.78	0.19	0.88	0.786795792469443	0.79
Uhg5	scro	6.81	0.19	0.88	0.786795792469443	0.79
Uhg5	CG3726	5.33	0.19	0.88	0.786795792469443	0.79
Uhg5	fkh	4.38	0.19	0.88	0.786795792469443	0.79
Uhg5	hth	4.3	0.19	0.88	0.786795792469443	0.79
Uhg5	NK7.1	4.01	0.19	0.88	0.786795792469443	0.79
Uhg5	erm	2.89	0.19	0.88	0.786795792469443	0.79
Uhg5	CG32532	2.6	0.19	0.88	0.786795792469443	0.79
Uhg5	CG11294	2.57	0.19	0.88	0.786795792469443	0.79
Uhg5	Awh	2.33	0.19	0.88	0.786795792469443	0.79
Uhg5	Hth	1.81	0.19	0.88	0.786795792469443	0.79
Uhg5	CG11085	1.69	0.19	0.88	0.786795792469443	0.79
Uhg5	Hmx	1.57	0.19	0.88	0.786795792469443	0.79
Uhg5	ap	1.54	0.19	0.88	0.786795792469443	0.79
Uhg5	dac	1.48	0.19	0.88	0.786795792469443	0.79
Uhg5	dmrt99B	1.18	0.19	0.88	0.786795792469443	0.79
Uhg5	aop	1.16	0.19	0.88	0.786795792469443	0.79
Uhg5	foxo	1.09	0.19	0.88	0.786795792469443	0.79
Uhg5	fru	0.94	0.19	0.88	0.786795792469443	0.79
Uhg5	vvl	0.86	0.19	0.88	0.786795792469443	0.79
Uhg5	ham	0.83	0.19	0.88	0.786795792469443	0.79
Uhg5	tsh	0.71	0.19	0.88	0.786795792469443	0.79
Uhg5	ct	0.66	0.19	0.88	0.786795792469443	0.79
Uhg5	fd59A	0.61	0.19	0.88	0.786795792469443	0.79
Uhg5	sr	0.59	0.19	0.88	0.786795792469443	0.79
Uhg5	dve	0.52	0.19	0.88	0.786795792469443	0.79
Uhg5	tj	0.47	0.19	0.88	0.786795792469443	0.79
Uhg5	hbn	0.41	0.19	0.88	0.786795792469443	0.79
Uhg5	CG32105	0.39	0.19	0.88	0.786795792469443	0.79
Uhg5	noc	0.34	0.19	0.88	0.786795792469443	0.79
mspo	sim	14.86	0.705	0.33	0.492658951723038	0.46
mspo	danr	8.58	0.705	0.33	0.492658951723038	0.46
mspo	erm	6.22	0.705	0.33	0.492658951723038	0.46
mspo	CG11085	5.93	0.705	0.33	0.492658951723038	0.46
mspo	CG32532	5.29	0.705	0.33	0.492658951723038	0.46
mspo	sr	5.14	0.705	0.33	0.492658951723038	0.46
mspo	lov	4.33	0.705	0.33	0.492658951723038	0.46
mspo	elB	4.18	0.705	0.33	0.492658951723038	0.46
mspo	CG9932	4.1	0.705	0.33	0.492658951723038	0.46
mspo	aop	4.01	0.705	0.33	0.492658951723038	0.46
mspo	pdm3	3.73	0.705	0.33	0.492658951723038	0.46
mspo	luna	3.63	0.705	0.33	0.492658951723038	0.46
mspo	bi	3.41	0.705	0.33	0.492658951723038	0.46
mspo	ap	3.14	0.705	0.33	0.492658951723038	0.46
mspo	ab	3.04	0.705	0.33	0.492658951723038	0.46
mspo	pros	2.72	0.705	0.33	0.492658951723038	0.46
mspo	tj	2.61	0.705	0.33	0.492658951723038	0.46
mspo	Hmx	2.49	0.705	0.33	0.492658951723038	0.46
mspo	CG11294	2.38	0.705	0.33	0.492658951723038	0.46
mspo	run	2.3	0.705	0.33	0.492658951723038	0.46
mspo	zfh2	2.26	0.705	0.33	0.492658951723038	0.46
mspo	Opa_Erm	2.24	0.705	0.33	0.492658951723038	0.46
mspo	rn	2.1	0.705	0.33	0.492658951723038	0.46
mspo	SoxN	2.02	0.705	0.33	0.492658951723038	0.46
mspo	klu	1.96	0.705	0.33	0.492658951723038	0.46
mspo	scro	1.95	0.705	0.33	0.492658951723038	0.46
mspo	hbn	1.79	0.705	0.33	0.492658951723038	0.46
mspo	noc	1.78	0.705	0.33	0.492658951723038	0.46
mspo	Hbn_Opa_Slp	1.74	0.705	0.33	0.492658951723038	0.46
mspo	Hth_Opa	1.73	0.705	0.33	0.492658951723038	0.46
ave	rn	9.41	0.103	0.15	0.218217890235992	0.73
ave	bab2	7.89	0.103	0.15	0.218217890235992	0.73
ave	sr	5.02	0.103	0.15	0.218217890235992	0.73
ave	hth	4.54	0.103	0.15	0.218217890235992	0.73
ave	pros	3.59	0.103	0.15	0.218217890235992	0.73
ave	scro	2.4	0.103	0.15	0.218217890235992	0.73
ave	tj	2.32	0.103	0.15	0.218217890235992	0.73
ave	Camta	2.26	0.103	0.15	0.218217890235992	0.73
ave	Ets65A	2.15	0.103	0.15	0.218217890235992	0.73
ave	vvl	2.11	0.103	0.15	0.218217890235992	0.73
ave	sim	1.86	0.103	0.15	0.218217890235992	0.73
ave	ab	1.86	0.103	0.15	0.218217890235992	0.73
ave	NK7.1	1.86	0.103	0.15	0.218217890235992	0.73
ave	fkh	1.75	0.103	0.15	0.218217890235992	0.73
ave	oc	1.75	0.103	0.15	0.218217890235992	0.73
ave	CG9932	1.71	0.103	0.15	0.218217890235992	0.73
ave	Slp_D	1.63	0.103	0.15	0.218217890235992	0.73
ave	dac	1.54	0.103	0.15	0.218217890235992	0.73
ave	fd59A	1.44	0.103	0.15	0.218217890235992	0.73
ave	D_BarHI	1.31	0.103	0.15	0.218217890235992	0.73
ave	apt	1.25	0.103	0.15	0.218217890235992	0.73
ave	kn	1.22	0.103	0.15	0.218217890235992	0.73
ave	svp	1.1	0.103	0.15	0.218217890235992	0.73
ave	lov	0.99	0.103	0.15	0.218217890235992	0.73
ave	bsh	0.96	0.103	0.15	0.218217890235992	0.73
ave	zfh2	0.91	0.103	0.15	0.218217890235992	0.73
ave	Sox21b	0.69	0.103	0.15	0.218217890235992	0.73
ave	CG11085	0.63	0.103	0.15	0.218217890235992	0.73
ave	erm	0.62	0.103	0.15	0.218217890235992	0.73
ave	Dll	0.52	0.103	0.15	0.218217890235992	0.73
CR42254	CG11085	10.67	0.088	0.23	1	0.72
CR42254	scro	8.52	0.088	0.23	1	0.72
CR42254	ct	6.46	0.088	0.23	1	0.72
CR42254	RunxB	5.09	0.088	0.23	1	0.72
CR42254	lov	5.08	0.088	0.23	1	0.72
CR42254	fd59A	4.45	0.088	0.23	1	0.72
CR42254	dve	3.75	0.088	0.23	1	0.72
CR42254	sr	3.51	0.088	0.23	1	0.72
CR42254	oc	3.2	0.088	0.23	1	0.72
CR42254	noc	2.83	0.088	0.23	1	0.72
CR42254	dan	2.46	0.088	0.23	1	0.72
CR42254	Vsx1	2.43	0.088	0.23	1	0.72
CR42254	toy	2.14	0.088	0.23	1	0.72
CR42254	hbn	2.01	0.088	0.23	1	0.72
CR42254	foxo	1.99	0.088	0.23	1	0.72
CR42254	CG4328	1.79	0.088	0.23	1	0.72
CR42254	Slp_D	1.79	0.088	0.23	1	0.72
CR42254	Hth_Opa	1.73	0.088	0.23	1	0.72
CR42254	ey	1.53	0.088	0.23	1	0.72
CR42254	Erm_Ey	1.52	0.088	0.23	1	0.72
CR42254	Hth	1.47	0.088	0.23	1	0.72
CR42254	ab	1.32	0.088	0.23	1	0.72
CR42254	erm	1.26	0.088	0.23	1	0.72
CR42254	tj	1.08	0.088	0.23	1	0.72
CR42254	rn	1.03	0.088	0.23	1	0.72
CR42254	luna	1.03	0.088	0.23	1	0.72
CR42254	fkh	0.99	0.088	0.23	1	0.72
CR42254	zfh1	0.93	0.088	0.23	1	0.72
CR42254	CG34340	0.85	0.088	0.23	1	0.72
CR42254	CG32532	0.73	0.088	0.23	1	0.72
kn	ey	15.04	0.661	0.61	0.683130051063973	0.62
kn	Erm_Ey	8.05	0.661	0.61	0.683130051063973	0.62
kn	Sox21b	6.21	0.661	0.61	0.683130051063973	0.62
kn	zfh2	2.89	0.661	0.61	0.683130051063973	0.62
kn	CG3726	2.55	0.661	0.61	0.683130051063973	0.62
kn	tup	1.94	0.661	0.61	0.683130051063973	0.62
kn	ap	1.79	0.661	0.61	0.683130051063973	0.62
kn	run	1.74	0.661	0.61	0.683130051063973	0.62
kn	pdm3	1.69	0.661	0.61	0.683130051063973	0.62
kn	CG43689	1.65	0.661	0.61	0.683130051063973	0.62
kn	danr	1.65	0.661	0.61	0.683130051063973	0.62
kn	bi	1.63	0.661	0.61	0.683130051063973	0.62
kn	hth	1.58	0.661	0.61	0.683130051063973	0.62
kn	scro	1.55	0.661	0.61	0.683130051063973	0.62
kn	Slp_D	1.5	0.661	0.61	0.683130051063973	0.62
kn	vvl	1.41	0.661	0.61	0.683130051063973	0.62
kn	tj	1.28	0.661	0.61	0.683130051063973	0.62
kn	bsh	1.15	0.661	0.61	0.683130051063973	0.62
kn	CG32105	1.09	0.661	0.61	0.683130051063973	0.62
kn	oc	1	0.661	0.61	0.683130051063973	0.62
kn	fru	0.97	0.661	0.61	0.683130051063973	0.62
kn	mirr	0.96	0.661	0.61	0.683130051063973	0.62
kn	Dll	0.88	0.661	0.61	0.683130051063973	0.62
kn	CG11085	0.82	0.661	0.61	0.683130051063973	0.62
kn	svp	0.62	0.661	0.61	0.683130051063973	0.62
kn	rn	0.58	0.661	0.61	0.683130051063973	0.62
kn	Hmx	0.54	0.661	0.61	0.683130051063973	0.62
kn	CG34340	0.5	0.661	0.61	0.683130051063973	0.62
kn	luna	0.46	0.661	0.61	0.683130051063973	0.62
kn	dmrt99B	0.44	0.661	0.61	0.683130051063973	0.62
CG10209	kn	8.72	0.114	0.38	0.227710017021324	0.45
CG10209	ey	8.31	0.114	0.38	0.227710017021324	0.45
CG10209	CG11294	5.54	0.114	0.38	0.227710017021324	0.45
CG10209	luna	3.52	0.114	0.38	0.227710017021324	0.45
CG10209	pros	3.08	0.114	0.38	0.227710017021324	0.45
CG10209	elB	2.77	0.114	0.38	0.227710017021324	0.45
CG10209	bab2	2.75	0.114	0.38	0.227710017021324	0.45
CG10209	Erm_Ey	2.37	0.114	0.38	0.227710017021324	0.45
CG10209	lov	2.15	0.114	0.38	0.227710017021324	0.45
CG10209	Hbn_Opa_Slp	1.8	0.114	0.38	0.227710017021324	0.45
CG10209	CG32532	1.7	0.114	0.38	0.227710017021324	0.45
CG10209	fd59A	1.68	0.114	0.38	0.227710017021324	0.45
CG10209	tj	1.57	0.114	0.38	0.227710017021324	0.45
CG10209	ham	1.5	0.114	0.38	0.227710017021324	0.45
CG10209	Vsx1	1.29	0.114	0.38	0.227710017021324	0.45
CG10209	Vsx2	1.21	0.114	0.38	0.227710017021324	0.45
CG10209	fru	1.06	0.114	0.38	0.227710017021324	0.45
CG10209	TfAP-2	0.82	0.114	0.38	0.227710017021324	0.45
CG10209	Ey_Hbn	0.8	0.114	0.38	0.227710017021324	0.45
CG10209	scro	0.75	0.114	0.38	0.227710017021324	0.45
CG10209	Opa_Erm	0.71	0.114	0.38	0.227710017021324	0.45
CG10209	vvl	0.7	0.114	0.38	0.227710017021324	0.45
CG10209	Sox102F	0.66	0.114	0.38	0.227710017021324	0.45
CG10209	Sox21b	0.64	0.114	0.38	0.227710017021324	0.45
CG10209	apt	0.6	0.114	0.38	0.227710017021324	0.45
CG10209	Lim3	0.53	0.114	0.38	0.227710017021324	0.45
CG10209	erm	0.44	0.114	0.38	0.227710017021324	0.45
CG10209	toy	0.35	0.114	0.38	0.227710017021324	0.45
CG10209	hth	0.33	0.114	0.38	0.227710017021324	0.45
CG10209	fkh	0.29	0.114	0.38	0.227710017021324	0.45
SMC2	erm	9.4	0.068	-0.03	0.382970843102535	0.55
SMC2	lov	6.84	0.068	-0.03	0.382970843102535	0.55
SMC2	toy	5.33	0.068	-0.03	0.382970843102535	0.55
SMC2	mirr	4.73	0.068	-0.03	0.382970843102535	0.55
SMC2	fd59A	2.52	0.068	-0.03	0.382970843102535	0.55
SMC2	RunxB	2.46	0.068	-0.03	0.382970843102535	0.55
SMC2	Opa_Erm	2.22	0.068	-0.03	0.382970843102535	0.55
SMC2	tsh	2.19	0.068	-0.03	0.382970843102535	0.55
SMC2	pros	2.09	0.068	-0.03	0.382970843102535	0.55
SMC2	CG4328	2.01	0.068	-0.03	0.382970843102535	0.55
SMC2	Stat92E	1.81	0.068	-0.03	0.382970843102535	0.55
SMC2	danr	1.56	0.068	-0.03	0.382970843102535	0.55
SMC2	hbn	1.56	0.068	-0.03	0.382970843102535	0.55
SMC2	CG32105	1.56	0.068	-0.03	0.382970843102535	0.55
SMC2	zfh2	1.45	0.068	-0.03	0.382970843102535	0.55
SMC2	D	1.36	0.068	-0.03	0.382970843102535	0.55
SMC2	luna	1.3	0.068	-0.03	0.382970843102535	0.55
SMC2	aop	1.27	0.068	-0.03	0.382970843102535	0.55
SMC2	hth	1.25	0.068	-0.03	0.382970843102535	0.55
SMC2	dmrt99B	1.22	0.068	-0.03	0.382970843102535	0.55
SMC2	dve	1.2	0.068	-0.03	0.382970843102535	0.55
SMC2	oc	1.15	0.068	-0.03	0.382970843102535	0.55
SMC2	Hmx	1.12	0.068	-0.03	0.382970843102535	0.55
SMC2	Camta	1.01	0.068	-0.03	0.382970843102535	0.55
SMC2	sim	0.97	0.068	-0.03	0.382970843102535	0.55
SMC2	vvl	0.93	0.068	-0.03	0.382970843102535	0.55
SMC2	Hbn_Opa_Slp	0.79	0.068	-0.03	0.382970843102535	0.55
SMC2	bab1	0.74	0.068	-0.03	0.382970843102535	0.55
SMC2	Slp_D	0.71	0.068	-0.03	0.382970843102535	0.55
SMC2	tup	0.59	0.068	-0.03	0.382970843102535	0.55
Ciao1	tup	10.71	0.138	0.62	0.683130051063973	0.92
Ciao1	Sox21b	5.75	0.138	0.62	0.683130051063973	0.92
Ciao1	sr	5.08	0.138	0.62	0.683130051063973	0.92
Ciao1	aop	4.55	0.138	0.62	0.683130051063973	0.92
Ciao1	Stat92E	4.08	0.138	0.62	0.683130051063973	0.92
Ciao1	bab2	3	0.138	0.62	0.683130051063973	0.92
Ciao1	RunxB	2.16	0.138	0.62	0.683130051063973	0.92
Ciao1	pdm3	2.03	0.138	0.62	0.683130051063973	0.92
Ciao1	bsh	1.91	0.138	0.62	0.683130051063973	0.92
Ciao1	dac	1.89	0.138	0.62	0.683130051063973	0.92
Ciao1	fru	1.77	0.138	0.62	0.683130051063973	0.92
Ciao1	D	1.74	0.138	0.62	0.683130051063973	0.92
Ciao1	tsh	1.73	0.138	0.62	0.683130051063973	0.92
Ciao1	apt	1.51	0.138	0.62	0.683130051063973	0.92
Ciao1	NK7.1	1.46	0.138	0.62	0.683130051063973	0.92
Ciao1	noc	1.3	0.138	0.62	0.683130051063973	0.92
Ciao1	Hmx	1.16	0.138	0.62	0.683130051063973	0.92
Ciao1	scro	0.85	0.138	0.62	0.683130051063973	0.92
Ciao1	zfh2	0.83	0.138	0.62	0.683130051063973	0.92
Ciao1	Hth	0.8	0.138	0.62	0.683130051063973	0.92
Ciao1	danr	0.63	0.138	0.62	0.683130051063973	0.92
Ciao1	CG32532	0.6	0.138	0.62	0.683130051063973	0.92
Ciao1	CG43689	0.53	0.138	0.62	0.683130051063973	0.92
Ciao1	ey	0.47	0.138	0.62	0.683130051063973	0.92
Ciao1	elB	0.34	0.138	0.62	0.683130051063973	0.92
Ciao1	kn	0.18	0.138	0.62	0.683130051063973	0.92
Ciao1	CG32105	0.14	0.138	0.62	0.683130051063973	0.92
Ciao1	Erm_Ey	0.12	0.138	0.62	0.683130051063973	0.92
Ciao1	rn	0.1	0.138	0.62	0.683130051063973	0.92
Ciao1	Ets65A	0.05	0.138	0.62	0.683130051063973	0.92
HPS1	Ets65A	15.76	0.121	0.74	0.2	0.41
HPS1	CG3726	10.68	0.121	0.74	0.2	0.41
HPS1	scro	7.96	0.121	0.74	0.2	0.41
HPS1	hth	6.97	0.121	0.74	0.2	0.41
HPS1	NK7.1	6.91	0.121	0.74	0.2	0.41
HPS1	Lim3	6.49	0.121	0.74	0.2	0.41
HPS1	Hth	5.68	0.121	0.74	0.2	0.41
HPS1	CG11294	4.7	0.121	0.74	0.2	0.41
HPS1	oc	4.08	0.121	0.74	0.2	0.41
HPS1	ey	3.91	0.121	0.74	0.2	0.41
HPS1	Vsx2	3.81	0.121	0.74	0.2	0.41
HPS1	elB	3.73	0.121	0.74	0.2	0.41
HPS1	Vsx1	3.58	0.121	0.74	0.2	0.41
HPS1	svp	3.52	0.121	0.74	0.2	0.41
HPS1	noc	3.49	0.121	0.74	0.2	0.41
HPS1	pros	3.29	0.121	0.74	0.2	0.41
HPS1	hbn	2.99	0.121	0.74	0.2	0.41
HPS1	CG34340	2.98	0.121	0.74	0.2	0.41
HPS1	sr	2.97	0.121	0.74	0.2	0.41
HPS1	zfh2	2.83	0.121	0.74	0.2	0.41
HPS1	tup	2.65	0.121	0.74	0.2	0.41
HPS1	rn	2.42	0.121	0.74	0.2	0.41
HPS1	Sox21b	2.33	0.121	0.74	0.2	0.41
HPS1	ct	2.33	0.121	0.74	0.2	0.41
HPS1	TfAP-2	2.14	0.121	0.74	0.2	0.41
HPS1	fkh	2.1	0.121	0.74	0.2	0.41
HPS1	vvl	1.97	0.121	0.74	0.2	0.41
HPS1	Camta	1.93	0.121	0.74	0.2	0.41
HPS1	CG4328	1.87	0.121	0.74	0.2	0.41
HPS1	tj	1.76	0.121	0.74	0.2	0.41
CG33506	hbn	5.91	0.1	0.55	0.786795792469443	0.9
CG33506	mirr	5.79	0.1	0.55	0.786795792469443	0.9
CG33506	D	5.12	0.1	0.55	0.786795792469443	0.9
CG33506	CG11294	4.48	0.1	0.55	0.786795792469443	0.9
CG33506	erm	4	0.1	0.55	0.786795792469443	0.9
CG33506	Sox21b	3.44	0.1	0.55	0.786795792469443	0.9
CG33506	TfAP-2	3.34	0.1	0.55	0.786795792469443	0.9
CG33506	ab	3.26	0.1	0.55	0.786795792469443	0.9
CG33506	dac	3.23	0.1	0.55	0.786795792469443	0.9
CG33506	ap	3.02	0.1	0.55	0.786795792469443	0.9
CG33506	fd59A	2.77	0.1	0.55	0.786795792469443	0.9
CG33506	hth	2.69	0.1	0.55	0.786795792469443	0.9
CG33506	Erm_Ey	2.51	0.1	0.55	0.786795792469443	0.9
CG33506	aop	2.37	0.1	0.55	0.786795792469443	0.9
CG33506	Hth	1.87	0.1	0.55	0.786795792469443	0.9
CG33506	ham	1.87	0.1	0.55	0.786795792469443	0.9
CG33506	Slp_D	1.82	0.1	0.55	0.786795792469443	0.9
CG33506	D_BarHI	1.79	0.1	0.55	0.786795792469443	0.9
CG33506	Sox102F	1.68	0.1	0.55	0.786795792469443	0.9
CG33506	SoxN	1.45	0.1	0.55	0.786795792469443	0.9
CG33506	dmrt99B	1.14	0.1	0.55	0.786795792469443	0.9
CG33506	sr	1.1	0.1	0.55	0.786795792469443	0.9
CG33506	scro	1.07	0.1	0.55	0.786795792469443	0.9
CG33506	CG11085	0.99	0.1	0.55	0.786795792469443	0.9
CG33506	dan	0.98	0.1	0.55	0.786795792469443	0.9
CG33506	Lim3	0.96	0.1	0.55	0.786795792469443	0.9
CG33506	CG32105	0.87	0.1	0.55	0.786795792469443	0.9
CG33506	Camta	0.87	0.1	0.55	0.786795792469443	0.9
CG33506	tj	0.85	0.1	0.55	0.786795792469443	0.9
CG33506	Hbn_Opa_Slp	0.78	0.1	0.55	0.786795792469443	0.9
U3-55K	rn	9.2	0.058	0.83	0.53748384988657	0.82
U3-55K	fru	9.18	0.058	0.83	0.53748384988657	0.82
U3-55K	ap	8.72	0.058	0.83	0.53748384988657	0.82
U3-55K	CG4328	7.87	0.058	0.83	0.53748384988657	0.82
U3-55K	dan	7	0.058	0.83	0.53748384988657	0.82
U3-55K	scro	6.3	0.058	0.83	0.53748384988657	0.82
U3-55K	Vsx1	5.44	0.058	0.83	0.53748384988657	0.82
U3-55K	hth	4.27	0.058	0.83	0.53748384988657	0.82
U3-55K	CG3726	3.79	0.058	0.83	0.53748384988657	0.82
U3-55K	bsh	3.22	0.058	0.83	0.53748384988657	0.82
U3-55K	CG34340	3.11	0.058	0.83	0.53748384988657	0.82
U3-55K	fkh	2.43	0.058	0.83	0.53748384988657	0.82
U3-55K	bi	2.29	0.058	0.83	0.53748384988657	0.82
U3-55K	TfAP-2	2.21	0.058	0.83	0.53748384988657	0.82
U3-55K	vvl	2.07	0.058	0.83	0.53748384988657	0.82
U3-55K	klu	1.93	0.058	0.83	0.53748384988657	0.82
U3-55K	NK7.1	1.72	0.058	0.83	0.53748384988657	0.82
U3-55K	oc	1.67	0.058	0.83	0.53748384988657	0.82
U3-55K	D_BarHI	1.67	0.058	0.83	0.53748384988657	0.82
U3-55K	Hmx	1.63	0.058	0.83	0.53748384988657	0.82
U3-55K	Lim3	1.54	0.058	0.83	0.53748384988657	0.82
U3-55K	Vsx2	1.48	0.058	0.83	0.53748384988657	0.82
U3-55K	luna	1.46	0.058	0.83	0.53748384988657	0.82
U3-55K	Ets65A	1.45	0.058	0.83	0.53748384988657	0.82
U3-55K	tj	1.43	0.058	0.83	0.53748384988657	0.82
U3-55K	bab2	1.29	0.058	0.83	0.53748384988657	0.82
U3-55K	Stat92E	1.15	0.058	0.83	0.53748384988657	0.82
U3-55K	fd59A	1.02	0.058	0.83	0.53748384988657	0.82
U3-55K	ey	0.97	0.058	0.83	0.53748384988657	0.82
U3-55K	mirr	0.95	0.058	0.83	0.53748384988657	0.82
CG10249	ab	9.06	0.261	0.32	0.447213595499958	0.56
CG10249	tup	8.95	0.261	0.32	0.447213595499958	0.56
CG10249	lov	7.97	0.261	0.32	0.447213595499958	0.56
CG10249	TfAP-2	7.26	0.261	0.32	0.447213595499958	0.56
CG10249	D_BarHI	5.99	0.261	0.32	0.447213595499958	0.56
CG10249	Hth	5.32	0.261	0.32	0.447213595499958	0.56
CG10249	Stat92E	4.72	0.261	0.32	0.447213595499958	0.56
CG10249	NK7.1	4.53	0.261	0.32	0.447213595499958	0.56
CG10249	CG3726	4.39	0.261	0.32	0.447213595499958	0.56
CG10249	hth	4.38	0.261	0.32	0.447213595499958	0.56
CG10249	sim	4.05	0.261	0.32	0.447213595499958	0.56
CG10249	Vsx2	3.96	0.261	0.32	0.447213595499958	0.56
CG10249	svp	3.74	0.261	0.32	0.447213595499958	0.56
CG10249	ap	2.98	0.261	0.32	0.447213595499958	0.56
CG10249	Hmx	2.91	0.261	0.32	0.447213595499958	0.56
CG10249	CG43689	2.79	0.261	0.32	0.447213595499958	0.56
CG10249	fru	2.77	0.261	0.32	0.447213595499958	0.56
CG10249	ey	2.24	0.261	0.32	0.447213595499958	0.56
CG10249	CG9932	2.16	0.261	0.32	0.447213595499958	0.56
CG10249	zfh1	2.11	0.261	0.32	0.447213595499958	0.56
CG10249	mirr	1.99	0.261	0.32	0.447213595499958	0.56
CG10249	Lim3	1.95	0.261	0.32	0.447213595499958	0.56
CG10249	luna	1.66	0.261	0.32	0.447213595499958	0.56
CG10249	zfh2	1.62	0.261	0.32	0.447213595499958	0.56
CG10249	danr	1.55	0.261	0.32	0.447213595499958	0.56
CG10249	pdm3	1.42	0.261	0.32	0.447213595499958	0.56
CG10249	Hth_Opa	1.3	0.261	0.32	0.447213595499958	0.56
CG10249	Slp_D	1.3	0.261	0.32	0.447213595499958	0.56
CG10249	bi	1.27	0.261	0.32	0.447213595499958	0.56
CG10249	Ets65A	1.02	0.261	0.32	0.447213595499958	0.56
Lap1	CG34340	8.43	0.084	0.22	1	0.9
Lap1	fkh	6.98	0.084	0.22	1	0.9
Lap1	Ets65A	5.53	0.084	0.22	1	0.9
Lap1	dmrt99B	5.34	0.084	0.22	1	0.9
Lap1	apt	4.54	0.084	0.22	1	0.9
Lap1	sr	3.79	0.084	0.22	1	0.9
Lap1	CG43689	3.71	0.084	0.22	1	0.9
Lap1	pros	2.64	0.084	0.22	1	0.9
Lap1	TfAP-2	2.6	0.084	0.22	1	0.9
Lap1	svp	2.3	0.084	0.22	1	0.9
Lap1	SoxN	2.12	0.084	0.22	1	0.9
Lap1	CG32532	2.03	0.084	0.22	1	0.9
Lap1	ct	1.8	0.084	0.22	1	0.9
Lap1	erm	1.62	0.084	0.22	1	0.9
Lap1	run	1.6	0.084	0.22	1	0.9
Lap1	hbn	1.56	0.084	0.22	1	0.9
Lap1	rn	1.54	0.084	0.22	1	0.9
Lap1	lov	1.5	0.084	0.22	1	0.9
Lap1	luna	1.41	0.084	0.22	1	0.9
Lap1	Ey_Hbn	1.34	0.084	0.22	1	0.9
Lap1	Stat92E	0.96	0.084	0.22	1	0.9
Lap1	CG11294	0.96	0.084	0.22	1	0.9
Lap1	aop	0.9	0.084	0.22	1	0.9
Lap1	Camta	0.83	0.084	0.22	1	0.9
Lap1	fru	0.82	0.084	0.22	1	0.9
Lap1	dve	0.76	0.084	0.22	1	0.9
Lap1	Awh	0.68	0.084	0.22	1	0.9
Lap1	Hbn_Opa_Slp	0.59	0.084	0.22	1	0.9
Lap1	mirr	0.57	0.084	0.22	1	0.9
Lap1	Slp_D	0.47	0.084	0.22	1	0.9
aPKC	CG9932	10.58	0.171	0.35	0.683130051063973	0.65
aPKC	CG11294	7.78	0.171	0.35	0.683130051063973	0.65
aPKC	tup	6.58	0.171	0.35	0.683130051063973	0.65
aPKC	dac	6.39	0.171	0.35	0.683130051063973	0.65
aPKC	Stat92E	5.97	0.171	0.35	0.683130051063973	0.65
aPKC	CG11085	5.45	0.171	0.35	0.683130051063973	0.65
aPKC	sim	5.33	0.171	0.35	0.683130051063973	0.65
aPKC	Hmx	4.71	0.171	0.35	0.683130051063973	0.65
aPKC	ap	4.39	0.171	0.35	0.683130051063973	0.65
aPKC	noc	4.35	0.171	0.35	0.683130051063973	0.65
aPKC	ey	3.77	0.171	0.35	0.683130051063973	0.65
aPKC	lov	3.62	0.171	0.35	0.683130051063973	0.65
aPKC	luna	3.45	0.171	0.35	0.683130051063973	0.65
aPKC	dmrt99B	3.26	0.171	0.35	0.683130051063973	0.65
aPKC	pros	3.13	0.171	0.35	0.683130051063973	0.65
aPKC	SoxN	2.98	0.171	0.35	0.683130051063973	0.65
aPKC	tsh	2.69	0.171	0.35	0.683130051063973	0.65
aPKC	rn	2.51	0.171	0.35	0.683130051063973	0.65
aPKC	Vsx1	2.46	0.171	0.35	0.683130051063973	0.65
aPKC	Lim3	2.19	0.171	0.35	0.683130051063973	0.65
aPKC	zfh2	1.97	0.171	0.35	0.683130051063973	0.65
aPKC	Sox102F	1.93	0.171	0.35	0.683130051063973	0.65
aPKC	Opa_Erm	1.9	0.171	0.35	0.683130051063973	0.65
aPKC	ct	1.88	0.171	0.35	0.683130051063973	0.65
aPKC	bsh	1.79	0.171	0.35	0.683130051063973	0.65
aPKC	vvl	1.73	0.171	0.35	0.683130051063973	0.65
aPKC	tj	1.57	0.171	0.35	0.683130051063973	0.65
aPKC	Ets65A	1.55	0.171	0.35	0.683130051063973	0.65
aPKC	Hbn_Opa_Slp	1.49	0.171	0.35	0.683130051063973	0.65
aPKC	CG43689	1.45	0.171	0.35	0.683130051063973	0.65
hbs	ap	22.83	0.234	0.79	0.881917103688197	0.5
hbs	ct	17.63	0.234	0.79	0.881917103688197	0.5
hbs	CG11085	11.23	0.234	0.79	0.881917103688197	0.5
hbs	fd59A	6.79	0.234	0.79	0.881917103688197	0.5
hbs	CG9932	5.57	0.234	0.79	0.881917103688197	0.5
hbs	sr	5.56	0.234	0.79	0.881917103688197	0.5
hbs	Sox102F	5.07	0.234	0.79	0.881917103688197	0.5
hbs	CG3726	4.92	0.234	0.79	0.881917103688197	0.5
hbs	scro	4.72	0.234	0.79	0.881917103688197	0.5
hbs	bab1	4.15	0.234	0.79	0.881917103688197	0.5
hbs	hbn	3.47	0.234	0.79	0.881917103688197	0.5
hbs	aop	3.39	0.234	0.79	0.881917103688197	0.5
hbs	fru	2.58	0.234	0.79	0.881917103688197	0.5
hbs	CG32105	2.53	0.234	0.79	0.881917103688197	0.5
hbs	dan	2.5	0.234	0.79	0.881917103688197	0.5
hbs	bab2	1.85	0.234	0.79	0.881917103688197	0.5
hbs	luna	1.82	0.234	0.79	0.881917103688197	0.5
hbs	Lim3	1.7	0.234	0.79	0.881917103688197	0.5
hbs	zfh1	1.55	0.234	0.79	0.881917103688197	0.5
hbs	tup	1.49	0.234	0.79	0.881917103688197	0.5
hbs	svp	1.48	0.234	0.79	0.881917103688197	0.5
hbs	NK7.1	1.47	0.234	0.79	0.881917103688197	0.5
hbs	noc	1.23	0.234	0.79	0.881917103688197	0.5
hbs	tsh	1.19	0.234	0.79	0.881917103688197	0.5
hbs	klu	1.06	0.234	0.79	0.881917103688197	0.5
hbs	fkh	0.98	0.234	0.79	0.881917103688197	0.5
hbs	CG11294	0.96	0.234	0.79	0.881917103688197	0.5
hbs	ham	0.95	0.234	0.79	0.881917103688197	0.5
hbs	kn	0.89	0.234	0.79	0.881917103688197	0.5
hbs	Hth	0.82	0.234	0.79	0.881917103688197	0.5
igl	ap	11.33	0.581	0.7	0.666666666666667	0.54
igl	CG11085	9.8	0.581	0.7	0.666666666666667	0.54
igl	Sox102F	7.61	0.581	0.7	0.666666666666667	0.54
igl	svp	6.24	0.581	0.7	0.666666666666667	0.54
igl	tup	6.16	0.581	0.7	0.666666666666667	0.54
igl	bsh	4.9	0.581	0.7	0.666666666666667	0.54
igl	Erm_Ey	4.8	0.581	0.7	0.666666666666667	0.54
igl	pros	4.37	0.581	0.7	0.666666666666667	0.54
igl	sr	3.29	0.581	0.7	0.666666666666667	0.54
igl	fd59A	3.15	0.581	0.7	0.666666666666667	0.54
igl	elB	2.45	0.581	0.7	0.666666666666667	0.54
igl	zfh2	2.25	0.581	0.7	0.666666666666667	0.54
igl	NK7.1	2.13	0.581	0.7	0.666666666666667	0.54
igl	scro	1.94	0.581	0.7	0.666666666666667	0.54
igl	klu	1.93	0.581	0.7	0.666666666666667	0.54
igl	zfh1	1.9	0.581	0.7	0.666666666666667	0.54
igl	tj	1.89	0.581	0.7	0.666666666666667	0.54
igl	rn	1.86	0.581	0.7	0.666666666666667	0.54
igl	Ets65A	1.82	0.581	0.7	0.666666666666667	0.54
igl	Hth_Opa	1.61	0.581	0.7	0.666666666666667	0.54
igl	noc	1.48	0.581	0.7	0.666666666666667	0.54
igl	ab	1.35	0.581	0.7	0.666666666666667	0.54
igl	D_BarHI	1.25	0.581	0.7	0.666666666666667	0.54
igl	kn	1.12	0.581	0.7	0.666666666666667	0.54
igl	CG3726	1.1	0.581	0.7	0.666666666666667	0.54
igl	ey	1.1	0.581	0.7	0.666666666666667	0.54
igl	aop	1.06	0.581	0.7	0.666666666666667	0.54
igl	SoxN	1.02	0.581	0.7	0.666666666666667	0.54
igl	danr	0.84	0.581	0.7	0.666666666666667	0.54
igl	CG11294	0.79	0.581	0.7	0.666666666666667	0.54
GPHR	Sox21b	6.81	0.103	0.27	0.333333333333333	0.65
GPHR	fru	5.07	0.103	0.27	0.333333333333333	0.65
GPHR	D	4.61	0.103	0.27	0.333333333333333	0.65
GPHR	Hmx	4.29	0.103	0.27	0.333333333333333	0.65
GPHR	elB	3.74	0.103	0.27	0.333333333333333	0.65
GPHR	ap	3.64	0.103	0.27	0.333333333333333	0.65
GPHR	CG9932	3.15	0.103	0.27	0.333333333333333	0.65
GPHR	erm	2.77	0.103	0.27	0.333333333333333	0.65
GPHR	fkh	2.35	0.103	0.27	0.333333333333333	0.65
GPHR	RunxB	2.34	0.103	0.27	0.333333333333333	0.65
GPHR	ab	2.27	0.103	0.27	0.333333333333333	0.65
GPHR	Vsx2	1.99	0.103	0.27	0.333333333333333	0.65
GPHR	tj	1.82	0.103	0.27	0.333333333333333	0.65
GPHR	Stat92E	1.81	0.103	0.27	0.333333333333333	0.65
GPHR	klu	1.79	0.103	0.27	0.333333333333333	0.65
GPHR	CG3726	1.76	0.103	0.27	0.333333333333333	0.65
GPHR	CG4328	1.56	0.103	0.27	0.333333333333333	0.65
GPHR	Erm_Ey	1.46	0.103	0.27	0.333333333333333	0.65
GPHR	dac	1.43	0.103	0.27	0.333333333333333	0.65
GPHR	Lim3	1.36	0.103	0.27	0.333333333333333	0.65
GPHR	zfh1	1.22	0.103	0.27	0.333333333333333	0.65
GPHR	Sox102F	1.17	0.103	0.27	0.333333333333333	0.65
GPHR	ey	1.15	0.103	0.27	0.333333333333333	0.65
GPHR	ham	1.13	0.103	0.27	0.333333333333333	0.65
GPHR	CG11085	1.04	0.103	0.27	0.333333333333333	0.65
GPHR	rn	1.03	0.103	0.27	0.333333333333333	0.65
GPHR	Opa_Erm	1	0.103	0.27	0.333333333333333	0.65
GPHR	sr	0.94	0.103	0.27	0.333333333333333	0.65
GPHR	danr	0.81	0.103	0.27	0.333333333333333	0.65
GPHR	scro	0.78	0.103	0.27	0.333333333333333	0.65
CG8079	rn	14.8	0.138	-0.18	0.382970843102535	0.39
CG8079	ap	6.71	0.138	-0.18	0.382970843102535	0.39
CG8079	CG4328	6.15	0.138	-0.18	0.382970843102535	0.39
CG8079	ey	4.56	0.138	-0.18	0.382970843102535	0.39
CG8079	fkh	4.24	0.138	-0.18	0.382970843102535	0.39
CG8079	noc	3.64	0.138	-0.18	0.382970843102535	0.39
CG8079	CG32105	3.45	0.138	-0.18	0.382970843102535	0.39
CG8079	elB	3.15	0.138	-0.18	0.382970843102535	0.39
CG8079	fd59A	3.08	0.138	-0.18	0.382970843102535	0.39
CG8079	CG43689	2.85	0.138	-0.18	0.382970843102535	0.39
CG8079	zfh2	2.43	0.138	-0.18	0.382970843102535	0.39
CG8079	scro	2.1	0.138	-0.18	0.382970843102535	0.39
CG8079	erm	2.02	0.138	-0.18	0.382970843102535	0.39
CG8079	Sox21b	1.9	0.138	-0.18	0.382970843102535	0.39
CG8079	oc	1.7	0.138	-0.18	0.382970843102535	0.39
CG8079	Stat92E	1.58	0.138	-0.18	0.382970843102535	0.39
CG8079	Awh	1.33	0.138	-0.18	0.382970843102535	0.39
CG8079	dac	1.17	0.138	-0.18	0.382970843102535	0.39
CG8079	CG32532	1	0.138	-0.18	0.382970843102535	0.39
CG8079	svp	0.99	0.138	-0.18	0.382970843102535	0.39
CG8079	bab2	0.91	0.138	-0.18	0.382970843102535	0.39
CG8079	Erm_Ey	0.76	0.138	-0.18	0.382970843102535	0.39
CG8079	Hth	0.74	0.138	-0.18	0.382970843102535	0.39
CG8079	ab	0.71	0.138	-0.18	0.382970843102535	0.39
CG8079	lov	0.69	0.138	-0.18	0.382970843102535	0.39
CG8079	zfh1	0.59	0.138	-0.18	0.382970843102535	0.39
CG8079	Hmx	0.48	0.138	-0.18	0.382970843102535	0.39
CG8079	CG11085	0.46	0.138	-0.18	0.382970843102535	0.39
CG8079	Lim3	0.45	0.138	-0.18	0.382970843102535	0.39
CG8079	sim	0.42	0.138	-0.18	0.382970843102535	0.39
Trpm	luna	11.28	0.073	-0.12	0.227710017021324	0.18
Trpm	RunxB	5.42	0.073	-0.12	0.227710017021324	0.18
Trpm	Awh	4.3	0.073	-0.12	0.227710017021324	0.18
Trpm	run	2.59	0.073	-0.12	0.227710017021324	0.18
Trpm	D	1.56	0.073	-0.12	0.227710017021324	0.18
Trpm	dmrt99B	1.56	0.073	-0.12	0.227710017021324	0.18
Trpm	CG34340	1.33	0.073	-0.12	0.227710017021324	0.18
Trpm	dan	1.29	0.073	-0.12	0.227710017021324	0.18
Trpm	zfh2	1.21	0.073	-0.12	0.227710017021324	0.18
Trpm	CG11085	1.08	0.073	-0.12	0.227710017021324	0.18
Trpm	scro	1.04	0.073	-0.12	0.227710017021324	0.18
Trpm	Slp_D	1.04	0.073	-0.12	0.227710017021324	0.18
Trpm	Hth	1	0.073	-0.12	0.227710017021324	0.18
Trpm	Hbn_Opa_Slp	0.98	0.073	-0.12	0.227710017021324	0.18
Trpm	Opa_Erm	0.79	0.073	-0.12	0.227710017021324	0.18
Trpm	ab	0.67	0.073	-0.12	0.227710017021324	0.18
Trpm	apt	0.66	0.073	-0.12	0.227710017021324	0.18
Trpm	CG3726	0.59	0.073	-0.12	0.227710017021324	0.18
Trpm	Vsx2	0.57	0.073	-0.12	0.227710017021324	0.18
Trpm	Ets65A	0.56	0.073	-0.12	0.227710017021324	0.18
Trpm	CG32105	0.54	0.073	-0.12	0.227710017021324	0.18
Trpm	sr	0.52	0.073	-0.12	0.227710017021324	0.18
Trpm	ey	0.5	0.073	-0.12	0.227710017021324	0.18
Trpm	oc	0.5	0.073	-0.12	0.227710017021324	0.18
Trpm	kn	0.46	0.073	-0.12	0.227710017021324	0.18
Trpm	Sox21b	0.46	0.073	-0.12	0.227710017021324	0.18
Trpm	danr	0.46	0.073	-0.12	0.227710017021324	0.18
Trpm	dve	0.41	0.073	-0.12	0.227710017021324	0.18
Trpm	tup	0.34	0.073	-0.12	0.227710017021324	0.18
Trpm	Ey_Hbn	0.33	0.073	-0.12	0.227710017021324	0.18
CG8152	CG34340	6.88	0.065	0.42	0.333333333333333	0.46
CG8152	run	6.48	0.065	0.42	0.333333333333333	0.46
CG8152	scro	5.68	0.065	0.42	0.333333333333333	0.46
CG8152	CG43689	5.66	0.065	0.42	0.333333333333333	0.46
CG8152	noc	5.3	0.065	0.42	0.333333333333333	0.46
CG8152	dan	5.17	0.065	0.42	0.333333333333333	0.46
CG8152	danr	5.14	0.065	0.42	0.333333333333333	0.46
CG8152	NK7.1	5.07	0.065	0.42	0.333333333333333	0.46
CG8152	Lim3	4.86	0.065	0.42	0.333333333333333	0.46
CG8152	fru	4.49	0.065	0.42	0.333333333333333	0.46
CG8152	elB	4.43	0.065	0.42	0.333333333333333	0.46
CG8152	dac	4.11	0.065	0.42	0.333333333333333	0.46
CG8152	svp	3.69	0.065	0.42	0.333333333333333	0.46
CG8152	zfh2	3.05	0.065	0.42	0.333333333333333	0.46
CG8152	CG11085	2.89	0.065	0.42	0.333333333333333	0.46
CG8152	bsh	2.54	0.065	0.42	0.333333333333333	0.46
CG8152	CG9932	2.53	0.065	0.42	0.333333333333333	0.46
CG8152	Ets65A	2.47	0.065	0.42	0.333333333333333	0.46
CG8152	Dll	2.11	0.065	0.42	0.333333333333333	0.46
CG8152	Sox102F	2.06	0.065	0.42	0.333333333333333	0.46
CG8152	pdm3	2.01	0.065	0.42	0.333333333333333	0.46
CG8152	sim	1.86	0.065	0.42	0.333333333333333	0.46
CG8152	toy	1.72	0.065	0.42	0.333333333333333	0.46
CG8152	Vsx1	1.72	0.065	0.42	0.333333333333333	0.46
CG8152	tup	1.42	0.065	0.42	0.333333333333333	0.46
CG8152	tsh	1.38	0.065	0.42	0.333333333333333	0.46
CG8152	Hth_Opa	1.17	0.065	0.42	0.333333333333333	0.46
CG8152	ap	1.16	0.065	0.42	0.333333333333333	0.46
CG8152	CG4328	0.97	0.065	0.42	0.333333333333333	0.46
CG8152	Hth	0.92	0.065	0.42	0.333333333333333	0.46
CG8155	lov	7.55	0.053	0.48	0.683130051063973	0.48
CG8155	TfAP-2	5.88	0.053	0.48	0.683130051063973	0.48
CG8155	toy	4.83	0.053	0.48	0.683130051063973	0.48
CG8155	rn	4.72	0.053	0.48	0.683130051063973	0.48
CG8155	ct	3.74	0.053	0.48	0.683130051063973	0.48
CG8155	CG34340	3.05	0.053	0.48	0.683130051063973	0.48
CG8155	CG32532	2.54	0.053	0.48	0.683130051063973	0.48
CG8155	Hbn_Opa_Slp	2.11	0.053	0.48	0.683130051063973	0.48
CG8155	elB	2.11	0.053	0.48	0.683130051063973	0.48
CG8155	ap	1.93	0.053	0.48	0.683130051063973	0.48
CG8155	dve	1.85	0.053	0.48	0.683130051063973	0.48
CG8155	danr	1.53	0.053	0.48	0.683130051063973	0.48
CG8155	zfh2	1.38	0.053	0.48	0.683130051063973	0.48
CG8155	fru	1.34	0.053	0.48	0.683130051063973	0.48
CG8155	Slp_D	1.31	0.053	0.48	0.683130051063973	0.48
CG8155	sim	1.12	0.053	0.48	0.683130051063973	0.48
CG8155	foxo	1.12	0.053	0.48	0.683130051063973	0.48
CG8155	Vsx1	1.09	0.053	0.48	0.683130051063973	0.48
CG8155	klu	0.87	0.053	0.48	0.683130051063973	0.48
CG8155	Erm_Ey	0.85	0.053	0.48	0.683130051063973	0.48
CG8155	noc	0.84	0.053	0.48	0.683130051063973	0.48
CG8155	Vsx2	0.81	0.053	0.48	0.683130051063973	0.48
CG8155	Opa_Erm	0.73	0.053	0.48	0.683130051063973	0.48
CG8155	Hmx	0.67	0.053	0.48	0.683130051063973	0.48
CG8155	D	0.53	0.053	0.48	0.683130051063973	0.48
CG8155	bi	0.49	0.053	0.48	0.683130051063973	0.48
CG8155	CG9932	0.35	0.053	0.48	0.683130051063973	0.48
CG8155	CG11085	0.24	0.053	0.48	0.683130051063973	0.48
CG8155	Camta	0.02	0.053	0.48	0.683130051063973	0.48
CG8155	Awh	0.01	0.053	0.48	0.683130051063973	0.48
unc-5	Vsx2	14.35	0.103	0.66	0.382970843102535	0.32
unc-5	oc	9.7	0.103	0.66	0.382970843102535	0.32
unc-5	hbn	8.69	0.103	0.66	0.382970843102535	0.32
unc-5	SoxN	7.91	0.103	0.66	0.382970843102535	0.32
unc-5	elB	7.39	0.103	0.66	0.382970843102535	0.32
unc-5	CG32105	5.86	0.103	0.66	0.382970843102535	0.32
unc-5	ap	4.76	0.103	0.66	0.382970843102535	0.32
unc-5	Stat92E	4.45	0.103	0.66	0.382970843102535	0.32
unc-5	dve	4.16	0.103	0.66	0.382970843102535	0.32
unc-5	CG3726	4.09	0.103	0.66	0.382970843102535	0.32
unc-5	Awh	3.82	0.103	0.66	0.382970843102535	0.32
unc-5	fkh	2.89	0.103	0.66	0.382970843102535	0.32
unc-5	CG11294	2.81	0.103	0.66	0.382970843102535	0.32
unc-5	ey	2.33	0.103	0.66	0.382970843102535	0.32
unc-5	Hmx	2.24	0.103	0.66	0.382970843102535	0.32
unc-5	Ey_Hbn	2.21	0.103	0.66	0.382970843102535	0.32
unc-5	D	2.02	0.103	0.66	0.382970843102535	0.32
unc-5	hth	2.01	0.103	0.66	0.382970843102535	0.32
unc-5	zfh1	1.79	0.103	0.66	0.382970843102535	0.32
unc-5	Erm_Ey	1.67	0.103	0.66	0.382970843102535	0.32
unc-5	Dll	1.28	0.103	0.66	0.382970843102535	0.32
unc-5	pdm3	1.26	0.103	0.66	0.382970843102535	0.32
unc-5	toy	1.23	0.103	0.66	0.382970843102535	0.32
unc-5	erm	1.15	0.103	0.66	0.382970843102535	0.32
unc-5	klu	1.03	0.103	0.66	0.382970843102535	0.32
unc-5	fd59A	1.01	0.103	0.66	0.382970843102535	0.32
unc-5	Vsx1	0.91	0.103	0.66	0.382970843102535	0.32
unc-5	kn	0.78	0.103	0.66	0.382970843102535	0.32
unc-5	lov	0.74	0.103	0.66	0.382970843102535	0.32
unc-5	Hth_Opa	0.7	0.103	0.66	0.382970843102535	0.32
Pms2	toy	5.6	0.139	0.23	0.254823595718813	0.34
Pms2	luna	5.57	0.139	0.23	0.254823595718813	0.34
Pms2	pros	5.1	0.139	0.23	0.254823595718813	0.34
Pms2	Sox102F	4.51	0.139	0.23	0.254823595718813	0.34
Pms2	klu	4.48	0.139	0.23	0.254823595718813	0.34
Pms2	bab2	4.39	0.139	0.23	0.254823595718813	0.34
Pms2	ey	3.6	0.139	0.23	0.254823595718813	0.34
Pms2	kn	3.1	0.139	0.23	0.254823595718813	0.34
Pms2	lov	2.79	0.139	0.23	0.254823595718813	0.34
Pms2	Sox21b	2.48	0.139	0.23	0.254823595718813	0.34
Pms2	Lim3	2.1	0.139	0.23	0.254823595718813	0.34
Pms2	danr	1.99	0.139	0.23	0.254823595718813	0.34
Pms2	zfh1	1.93	0.139	0.23	0.254823595718813	0.34
Pms2	Stat92E	1.88	0.139	0.23	0.254823595718813	0.34
Pms2	tup	1.71	0.139	0.23	0.254823595718813	0.34
Pms2	hbn	1.68	0.139	0.23	0.254823595718813	0.34
Pms2	Awh	1.63	0.139	0.23	0.254823595718813	0.34
Pms2	noc	1.6	0.139	0.23	0.254823595718813	0.34
Pms2	Hth	1.53	0.139	0.23	0.254823595718813	0.34
Pms2	apt	1.47	0.139	0.23	0.254823595718813	0.34
Pms2	Hth_Opa	1.44	0.139	0.23	0.254823595718813	0.34
Pms2	sim	1.4	0.139	0.23	0.254823595718813	0.34
Pms2	foxo	1.29	0.139	0.23	0.254823595718813	0.34
Pms2	ab	1.28	0.139	0.23	0.254823595718813	0.34
Pms2	fd59A	1.14	0.139	0.23	0.254823595718813	0.34
Pms2	Slp_D	1.02	0.139	0.23	0.254823595718813	0.34
Pms2	hth	1	0.139	0.23	0.254823595718813	0.34
Pms2	vvl	0.98	0.139	0.23	0.254823595718813	0.34
Pms2	Vsx2	0.95	0.139	0.23	0.254823595718813	0.34
Pms2	scro	0.8	0.139	0.23	0.254823595718813	0.34
CR44458	dmrt99B	9.53	0.046	0.03	0.124034734589208	0.15
CR44458	ct	9.37	0.046	0.03	0.124034734589208	0.15
CR44458	CG32105	5.21	0.046	0.03	0.124034734589208	0.15
CR44458	ab	3.23	0.046	0.03	0.124034734589208	0.15
CR44458	CG11294	2.8	0.046	0.03	0.124034734589208	0.15
CR44458	zfh2	2.47	0.046	0.03	0.124034734589208	0.15
CR44458	bi	2.09	0.046	0.03	0.124034734589208	0.15
CR44458	CG4328	2.08	0.046	0.03	0.124034734589208	0.15
CR44458	vvl	1.86	0.046	0.03	0.124034734589208	0.15
CR44458	ey	1.64	0.046	0.03	0.124034734589208	0.15
CR44458	Ey_Hbn	1.49	0.046	0.03	0.124034734589208	0.15
CR44458	Sox21b	1.49	0.046	0.03	0.124034734589208	0.15
CR44458	Awh	1.2	0.046	0.03	0.124034734589208	0.15
CR44458	CG9932	1.12	0.046	0.03	0.124034734589208	0.15
CR44458	D	1	0.046	0.03	0.124034734589208	0.15
CR44458	SoxN	0.92	0.046	0.03	0.124034734589208	0.15
CR44458	Dll	0.92	0.046	0.03	0.124034734589208	0.15
CR44458	Lim3	0.78	0.046	0.03	0.124034734589208	0.15
CR44458	zfh1	0.74	0.046	0.03	0.124034734589208	0.15
CR44458	D_BarHI	0.74	0.046	0.03	0.124034734589208	0.15
CR44458	aop	0.72	0.046	0.03	0.124034734589208	0.15
CR44458	Hth_Opa	0.66	0.046	0.03	0.124034734589208	0.15
CR44458	sr	0.65	0.046	0.03	0.124034734589208	0.15
CR44458	Hmx	0.62	0.046	0.03	0.124034734589208	0.15
CR44458	pros	0.61	0.046	0.03	0.124034734589208	0.15
CR44458	fd59A	0.53	0.046	0.03	0.124034734589208	0.15
CR44458	noc	0.51	0.046	0.03	0.124034734589208	0.15
CR44458	Erm_Ey	0.42	0.046	0.03	0.124034734589208	0.15
CR44458	lov	0.39	0.046	0.03	0.124034734589208	0.15
CR44458	bab1	0.38	0.046	0.03	0.124034734589208	0.15
CG43729	Stat92E	9.93	0.533	-0.22	0.0975900072948533	0.01
CG43729	ct	5.92	0.533	-0.22	0.0975900072948533	0.01
CG43729	Hmx	4.17	0.533	-0.22	0.0975900072948533	0.01
CG43729	CG34340	4.07	0.533	-0.22	0.0975900072948533	0.01
CG43729	D	2.75	0.533	-0.22	0.0975900072948533	0.01
CG43729	aop	2.73	0.533	-0.22	0.0975900072948533	0.01
CG43729	sim	2.56	0.533	-0.22	0.0975900072948533	0.01
CG43729	zfh2	1.59	0.533	-0.22	0.0975900072948533	0.01
CG43729	CG4328	1.57	0.533	-0.22	0.0975900072948533	0.01
CG43729	Hbn_Opa_Slp	1.55	0.533	-0.22	0.0975900072948533	0.01
CG43729	zfh1	1.48	0.533	-0.22	0.0975900072948533	0.01
CG43729	fkh	1.41	0.533	-0.22	0.0975900072948533	0.01
CG43729	bab2	1.25	0.533	-0.22	0.0975900072948533	0.01
CG43729	tsh	1.25	0.533	-0.22	0.0975900072948533	0.01
CG43729	vvl	1.25	0.533	-0.22	0.0975900072948533	0.01
CG43729	Vsx1	1.1	0.533	-0.22	0.0975900072948533	0.01
CG43729	fru	1.05	0.533	-0.22	0.0975900072948533	0.01
CG43729	Ey_Hbn	1	0.533	-0.22	0.0975900072948533	0.01
CG43729	danr	0.94	0.533	-0.22	0.0975900072948533	0.01
CG43729	ham	0.94	0.533	-0.22	0.0975900072948533	0.01
CG43729	pros	0.93	0.533	-0.22	0.0975900072948533	0.01
CG43729	CG9932	0.93	0.533	-0.22	0.0975900072948533	0.01
CG43729	dan	0.92	0.533	-0.22	0.0975900072948533	0.01
CG43729	apt	0.9	0.533	-0.22	0.0975900072948533	0.01
CG43729	Erm_Ey	0.82	0.533	-0.22	0.0975900072948533	0.01
CG43729	lov	0.81	0.533	-0.22	0.0975900072948533	0.01
CG43729	Sox102F	0.72	0.533	-0.22	0.0975900072948533	0.01
CG43729	Sox21b	0.69	0.533	-0.22	0.0975900072948533	0.01
CG43729	run	0.62	0.533	-0.22	0.0975900072948533	0.01
CG43729	sr	0.59	0.533	-0.22	0.0975900072948533	0.01
GalNAc-T1	fru	7.06	0.096	-0.1	0.142857142857143	0.08
GalNAc-T1	CG3726	5.41	0.096	-0.1	0.142857142857143	0.08
GalNAc-T1	bi	5.3	0.096	-0.1	0.142857142857143	0.08
GalNAc-T1	CG11294	3.04	0.096	-0.1	0.142857142857143	0.08
GalNAc-T1	vvl	3	0.096	-0.1	0.142857142857143	0.08
GalNAc-T1	pdm3	2.81	0.096	-0.1	0.142857142857143	0.08
GalNAc-T1	scro	2.6	0.096	-0.1	0.142857142857143	0.08
GalNAc-T1	erm	2.49	0.096	-0.1	0.142857142857143	0.08
GalNAc-T1	ct	2.41	0.096	-0.1	0.142857142857143	0.08
GalNAc-T1	CG34340	2.22	0.096	-0.1	0.142857142857143	0.08
GalNAc-T1	lov	2	0.096	-0.1	0.142857142857143	0.08
GalNAc-T1	CG43689	1.97	0.096	-0.1	0.142857142857143	0.08
GalNAc-T1	Hth	1.66	0.096	-0.1	0.142857142857143	0.08
GalNAc-T1	luna	1.45	0.096	-0.1	0.142857142857143	0.08
GalNAc-T1	NK7.1	1.36	0.096	-0.1	0.142857142857143	0.08
GalNAc-T1	dve	1.24	0.096	-0.1	0.142857142857143	0.08
GalNAc-T1	noc	1.2	0.096	-0.1	0.142857142857143	0.08
GalNAc-T1	tj	0.82	0.096	-0.1	0.142857142857143	0.08
GalNAc-T1	fd59A	0.74	0.096	-0.1	0.142857142857143	0.08
GalNAc-T1	ham	0.74	0.096	-0.1	0.142857142857143	0.08
GalNAc-T1	apt	0.74	0.096	-0.1	0.142857142857143	0.08
GalNAc-T1	foxo	0.62	0.096	-0.1	0.142857142857143	0.08
GalNAc-T1	Opa_Erm	0.31	0.096	-0.1	0.142857142857143	0.08
GalNAc-T1	Lim3	0.28	0.096	-0.1	0.142857142857143	0.08
GalNAc-T1	dan	0.18	0.096	-0.1	0.142857142857143	0.08
GalNAc-T1	kn	0.17	0.096	-0.1	0.142857142857143	0.08
GalNAc-T1	ey	0.12	0.096	-0.1	0.142857142857143	0.08
GalNAc-T1	Hth_Opa	0.07	0.096	-0.1	0.142857142857143	0.08
GalNAc-T1	Hbn_Opa_Slp	-0.04	0.096	-0.1	0.142857142857143	0.08
GalNAc-T1	Camta	-0.17	0.096	-0.1	0.142857142857143	0.08
CG8187	Hmx	5.78	0.079	0.12	0.254823595718813	0.21
CG8187	toy	5.51	0.079	0.12	0.254823595718813	0.21
CG8187	pros	5.04	0.079	0.12	0.254823595718813	0.21
CG8187	aop	4.35	0.079	0.12	0.254823595718813	0.21
CG8187	hth	4.27	0.079	0.12	0.254823595718813	0.21
CG8187	Sox102F	4.06	0.079	0.12	0.254823595718813	0.21
CG8187	Dll	3.94	0.079	0.12	0.254823595718813	0.21
CG8187	fkh	3.78	0.079	0.12	0.254823595718813	0.21
CG8187	erm	3.51	0.079	0.12	0.254823595718813	0.21
CG8187	ham	3.38	0.079	0.12	0.254823595718813	0.21
CG8187	CG11294	3.19	0.079	0.12	0.254823595718813	0.21
CG8187	hbn	2.94	0.079	0.12	0.254823595718813	0.21
CG8187	kn	2.58	0.079	0.12	0.254823595718813	0.21
CG8187	dmrt99B	2.48	0.079	0.12	0.254823595718813	0.21
CG8187	svp	2.18	0.079	0.12	0.254823595718813	0.21
CG8187	NK7.1	1.76	0.079	0.12	0.254823595718813	0.21
CG8187	bi	1.71	0.079	0.12	0.254823595718813	0.21
CG8187	run	1.65	0.079	0.12	0.254823595718813	0.21
CG8187	sr	1.6	0.079	0.12	0.254823595718813	0.21
CG8187	dve	1.54	0.079	0.12	0.254823595718813	0.21
CG8187	Hth	1.48	0.079	0.12	0.254823595718813	0.21
CG8187	Slp_D	1.31	0.079	0.12	0.254823595718813	0.21
CG8187	Hbn_Opa_Slp	1.28	0.079	0.12	0.254823595718813	0.21
CG8187	Lim3	1.17	0.079	0.12	0.254823595718813	0.21
CG8187	Erm_Ey	1.05	0.079	0.12	0.254823595718813	0.21
CG8187	klu	1.03	0.079	0.12	0.254823595718813	0.21
CG8187	elB	0.87	0.079	0.12	0.254823595718813	0.21
CG8187	danr	0.74	0.079	0.12	0.254823595718813	0.21
CG8187	bab2	0.65	0.079	0.12	0.254823595718813	0.21
CG8187	TfAP-2	0.59	0.079	0.12	0.254823595718813	0.21
CG8195	TfAP-2	7.1	0.096	0.59	1	0.69
CG8195	fkh	5.53	0.096	0.59	1	0.69
CG8195	rn	3.91	0.096	0.59	1	0.69
CG8195	SoxN	3.37	0.096	0.59	1	0.69
CG8195	erm	3.12	0.096	0.59	1	0.69
CG8195	luna	2.99	0.096	0.59	1	0.69
CG8195	aop	2.49	0.096	0.59	1	0.69
CG8195	hbn	2.44	0.096	0.59	1	0.69
CG8195	Sox21b	2.05	0.096	0.59	1	0.69
CG8195	NK7.1	1.98	0.096	0.59	1	0.69
CG8195	svp	1.76	0.096	0.59	1	0.69
CG8195	Stat92E	1.74	0.096	0.59	1	0.69
CG8195	Lim3	1.4	0.096	0.59	1	0.69
CG8195	CG9932	1.37	0.096	0.59	1	0.69
CG8195	Slp_D	1.37	0.096	0.59	1	0.69
CG8195	dan	1.29	0.096	0.59	1	0.69
CG8195	bab2	1.27	0.096	0.59	1	0.69
CG8195	zfh1	1.27	0.096	0.59	1	0.69
CG8195	CG32105	1.19	0.096	0.59	1	0.69
CG8195	tsh	1.14	0.096	0.59	1	0.69
CG8195	mirr	0.97	0.096	0.59	1	0.69
CG8195	ct	0.78	0.096	0.59	1	0.69
CG8195	klu	0.74	0.096	0.59	1	0.69
CG8195	Hth	0.73	0.096	0.59	1	0.69
CG8195	Opa_Erm	0.71	0.096	0.59	1	0.69
CG8195	CG32532	0.69	0.096	0.59	1	0.69
CG8195	Hmx	0.63	0.096	0.59	1	0.69
CG8195	fru	0.62	0.096	0.59	1	0.69
CG8195	ab	0.61	0.096	0.59	1	0.69
CG8195	Ets65A	0.44	0.096	0.59	1	0.69
CG30466	ct	6.09	0.057	0.63	0.53748384988657	0.93
CG30466	RunxB	5.09	0.057	0.63	0.53748384988657	0.93
CG30466	CG11294	4.34	0.057	0.63	0.53748384988657	0.93
CG30466	luna	4.1	0.057	0.63	0.53748384988657	0.93
CG30466	foxo	3.94	0.057	0.63	0.53748384988657	0.93
CG30466	zfh2	3.52	0.057	0.63	0.53748384988657	0.93
CG30466	svp	3.33	0.057	0.63	0.53748384988657	0.93
CG30466	hth	3.19	0.057	0.63	0.53748384988657	0.93
CG30466	NK7.1	3.11	0.057	0.63	0.53748384988657	0.93
CG30466	CG43689	3.01	0.057	0.63	0.53748384988657	0.93
CG30466	Sox21b	2.88	0.057	0.63	0.53748384988657	0.93
CG30466	pros	2.56	0.057	0.63	0.53748384988657	0.93
CG30466	bi	2.52	0.057	0.63	0.53748384988657	0.93
CG30466	Vsx1	2.36	0.057	0.63	0.53748384988657	0.93
CG30466	Hth	2.27	0.057	0.63	0.53748384988657	0.93
CG30466	vvl	2.22	0.057	0.63	0.53748384988657	0.93
CG30466	mirr	2.05	0.057	0.63	0.53748384988657	0.93
CG30466	dan	1.94	0.057	0.63	0.53748384988657	0.93
CG30466	fkh	1.58	0.057	0.63	0.53748384988657	0.93
CG30466	TfAP-2	1.55	0.057	0.63	0.53748384988657	0.93
CG30466	CG32532	1.48	0.057	0.63	0.53748384988657	0.93
CG30466	dmrt99B	1.47	0.057	0.63	0.53748384988657	0.93
CG30466	Hbn_Opa_Slp	1.36	0.057	0.63	0.53748384988657	0.93
CG30466	tup	1.25	0.057	0.63	0.53748384988657	0.93
CG30466	dac	1.2	0.057	0.63	0.53748384988657	0.93
CG30466	apt	1.08	0.057	0.63	0.53748384988657	0.93
CG30466	danr	1.07	0.057	0.63	0.53748384988657	0.93
CG30466	aop	1.04	0.057	0.63	0.53748384988657	0.93
CG30466	Awh	1.03	0.057	0.63	0.53748384988657	0.93
CG30466	Vsx2	0.95	0.057	0.63	0.53748384988657	0.93
CG8204	scro	7.57	0.055	-0.24	0.174077655955698	0.21
CG8204	Ets65A	4.99	0.055	-0.24	0.174077655955698	0.21
CG8204	ey	4.83	0.055	-0.24	0.174077655955698	0.21
CG8204	kn	3.32	0.055	-0.24	0.174077655955698	0.21
CG8204	Erm_Ey	2.23	0.055	-0.24	0.174077655955698	0.21
CG8204	Hbn_Opa_Slp	2.16	0.055	-0.24	0.174077655955698	0.21
CG8204	CG34340	2.15	0.055	-0.24	0.174077655955698	0.21
CG8204	CG32105	2.15	0.055	-0.24	0.174077655955698	0.21
CG8204	bi	1.76	0.055	-0.24	0.174077655955698	0.21
CG8204	CG4328	1.69	0.055	-0.24	0.174077655955698	0.21
CG8204	sr	1.57	0.055	-0.24	0.174077655955698	0.21
CG8204	Ey_Hbn	1.42	0.055	-0.24	0.174077655955698	0.21
CG8204	bab1	1.39	0.055	-0.24	0.174077655955698	0.21
CG8204	CG3726	1.25	0.055	-0.24	0.174077655955698	0.21
CG8204	Lim3	1.22	0.055	-0.24	0.174077655955698	0.21
CG8204	toy	1.19	0.055	-0.24	0.174077655955698	0.21
CG8204	CG11294	1.17	0.055	-0.24	0.174077655955698	0.21
CG8204	Hth	1.03	0.055	-0.24	0.174077655955698	0.21
CG8204	Stat92E	0.88	0.055	-0.24	0.174077655955698	0.21
CG8204	Opa_Erm	0.81	0.055	-0.24	0.174077655955698	0.21
CG8204	pdm3	0.77	0.055	-0.24	0.174077655955698	0.21
CG8204	fkh	0.72	0.055	-0.24	0.174077655955698	0.21
CG8204	noc	0.7	0.055	-0.24	0.174077655955698	0.21
CG8204	tup	0.69	0.055	-0.24	0.174077655955698	0.21
CG8204	RunxB	0.68	0.055	-0.24	0.174077655955698	0.21
CG8204	zfh1	0.63	0.055	-0.24	0.174077655955698	0.21
CG8204	apt	0.61	0.055	-0.24	0.174077655955698	0.21
CG8204	aop	0.6	0.055	-0.24	0.174077655955698	0.21
CG8204	lov	0.48	0.055	-0.24	0.174077655955698	0.21
CG8204	dan	0.48	0.055	-0.24	0.174077655955698	0.21
CG42524	erm	12.81	0.356	0.55	0.786795792469443	0.47
CG42524	sim	11.56	0.356	0.55	0.786795792469443	0.47
CG42524	luna	10.61	0.356	0.55	0.786795792469443	0.47
CG42524	aop	6.12	0.356	0.55	0.786795792469443	0.47
CG42524	rn	5.48	0.356	0.55	0.786795792469443	0.47
CG42524	Hth_Opa	5.39	0.356	0.55	0.786795792469443	0.47
CG42524	scro	4.64	0.356	0.55	0.786795792469443	0.47
CG42524	elB	4.54	0.356	0.55	0.786795792469443	0.47
CG42524	danr	3.94	0.356	0.55	0.786795792469443	0.47
CG42524	Sox102F	3.85	0.356	0.55	0.786795792469443	0.47
CG42524	TfAP-2	2.95	0.356	0.55	0.786795792469443	0.47
CG42524	kn	2.88	0.356	0.55	0.786795792469443	0.47
CG42524	Opa_Erm	2.74	0.356	0.55	0.786795792469443	0.47
CG42524	RunxB	2.45	0.356	0.55	0.786795792469443	0.47
CG42524	oc	2.03	0.356	0.55	0.786795792469443	0.47
CG42524	hth	2.03	0.356	0.55	0.786795792469443	0.47
CG42524	Hmx	2.01	0.356	0.55	0.786795792469443	0.47
CG42524	Lim3	1.98	0.356	0.55	0.786795792469443	0.47
CG42524	CG34340	1.82	0.356	0.55	0.786795792469443	0.47
CG42524	dac	1.79	0.356	0.55	0.786795792469443	0.47
CG42524	dan	1.69	0.356	0.55	0.786795792469443	0.47
CG42524	CG9932	1.54	0.356	0.55	0.786795792469443	0.47
CG42524	bsh	1.51	0.356	0.55	0.786795792469443	0.47
CG42524	SoxN	1.42	0.356	0.55	0.786795792469443	0.47
CG42524	klu	1.37	0.356	0.55	0.786795792469443	0.47
CG42524	noc	1.34	0.356	0.55	0.786795792469443	0.47
CG42524	CG11085	1.15	0.356	0.55	0.786795792469443	0.47
CG42524	dmrt99B	1.14	0.356	0.55	0.786795792469443	0.47
CG42524	Vsx2	1.14	0.356	0.55	0.786795792469443	0.47
CG42524	hbn	1.09	0.356	0.55	0.786795792469443	0.47
CG30089	ap	12.24	0.114	-0.28	0.2	0.08
CG30089	Vsx2	5.18	0.114	-0.28	0.2	0.08
CG30089	Camta	3.43	0.114	-0.28	0.2	0.08
CG30089	rn	2.54	0.114	-0.28	0.2	0.08
CG30089	CG3726	2.37	0.114	-0.28	0.2	0.08
CG30089	tup	2.26	0.114	-0.28	0.2	0.08
CG30089	NK7.1	2.25	0.114	-0.28	0.2	0.08
CG30089	noc	2.17	0.114	-0.28	0.2	0.08
CG30089	aop	2.14	0.114	-0.28	0.2	0.08
CG30089	RunxB	1.88	0.114	-0.28	0.2	0.08
CG30089	Sox102F	1.81	0.114	-0.28	0.2	0.08
CG30089	CG4328	1.81	0.114	-0.28	0.2	0.08
CG30089	hth	1.79	0.114	-0.28	0.2	0.08
CG30089	ey	1.73	0.114	-0.28	0.2	0.08
CG30089	D_BarHI	1.52	0.114	-0.28	0.2	0.08
CG30089	fru	1.49	0.114	-0.28	0.2	0.08
CG30089	Vsx1	1.36	0.114	-0.28	0.2	0.08
CG30089	elB	1.14	0.114	-0.28	0.2	0.08
CG30089	Stat92E	1.13	0.114	-0.28	0.2	0.08
CG30089	Dll	1.06	0.114	-0.28	0.2	0.08
CG30089	sr	1.04	0.114	-0.28	0.2	0.08
CG30089	Hmx	0.97	0.114	-0.28	0.2	0.08
CG30089	scro	0.92	0.114	-0.28	0.2	0.08
CG30089	Hbn_Opa_Slp	0.92	0.114	-0.28	0.2	0.08
CG30089	bsh	0.82	0.114	-0.28	0.2	0.08
CG30089	dac	0.72	0.114	-0.28	0.2	0.08
CG30089	fd59A	0.67	0.114	-0.28	0.2	0.08
CG30089	sim	0.65	0.114	-0.28	0.2	0.08
CG30089	CG43689	0.51	0.114	-0.28	0.2	0.08
CG30089	klu	0.47	0.114	-0.28	0.2	0.08
Gpo-1	toy	8.05	0.082	0.01	0.149071198499986	0.43
Gpo-1	pros	6.52	0.082	0.01	0.149071198499986	0.43
Gpo-1	dan	4.07	0.082	0.01	0.149071198499986	0.43
Gpo-1	hbn	3.61	0.082	0.01	0.149071198499986	0.43
Gpo-1	Dll	3.36	0.082	0.01	0.149071198499986	0.43
Gpo-1	Vsx2	3.04	0.082	0.01	0.149071198499986	0.43
Gpo-1	tsh	2.62	0.082	0.01	0.149071198499986	0.43
Gpo-1	CG11085	2.04	0.082	0.01	0.149071198499986	0.43
Gpo-1	Lim3	2.02	0.082	0.01	0.149071198499986	0.43
Gpo-1	CG9932	1.76	0.082	0.01	0.149071198499986	0.43
Gpo-1	Vsx1	1.7	0.082	0.01	0.149071198499986	0.43
Gpo-1	scro	1.62	0.082	0.01	0.149071198499986	0.43
Gpo-1	D	1.49	0.082	0.01	0.149071198499986	0.43
Gpo-1	CG34340	1.35	0.082	0.01	0.149071198499986	0.43
Gpo-1	ham	1.34	0.082	0.01	0.149071198499986	0.43
Gpo-1	aop	1.29	0.082	0.01	0.149071198499986	0.43
Gpo-1	fd59A	1.24	0.082	0.01	0.149071198499986	0.43
Gpo-1	Hth	1.15	0.082	0.01	0.149071198499986	0.43
Gpo-1	Opa_Erm	1	0.082	0.01	0.149071198499986	0.43
Gpo-1	Stat92E	0.91	0.082	0.01	0.149071198499986	0.43
Gpo-1	bab2	0.86	0.082	0.01	0.149071198499986	0.43
Gpo-1	dmrt99B	0.58	0.082	0.01	0.149071198499986	0.43
Gpo-1	ct	0.55	0.082	0.01	0.149071198499986	0.43
Gpo-1	RunxB	0.54	0.082	0.01	0.149071198499986	0.43
Gpo-1	klu	0.47	0.082	0.01	0.149071198499986	0.43
Gpo-1	CG11294	0.47	0.082	0.01	0.149071198499986	0.43
Gpo-1	Ets65A	0.46	0.082	0.01	0.149071198499986	0.43
Gpo-1	Slp_D	0.39	0.082	0.01	0.149071198499986	0.43
Gpo-1	Ey_Hbn	0.27	0.082	0.01	0.149071198499986	0.43
Gpo-1	Hbn_Opa_Slp	0.17	0.082	0.01	0.149071198499986	0.43
sli	sr	12.42	0.312	0.63	0.786795792469443	0.86
sli	Ets65A	8.12	0.312	0.63	0.786795792469443	0.86
sli	svp	6.23	0.312	0.63	0.786795792469443	0.86
sli	dve	5.55	0.312	0.63	0.786795792469443	0.86
sli	lov	5.53	0.312	0.63	0.786795792469443	0.86
sli	hbn	5.4	0.312	0.63	0.786795792469443	0.86
sli	fd59A	5.34	0.312	0.63	0.786795792469443	0.86
sli	ap	4.93	0.312	0.63	0.786795792469443	0.86
sli	CG34340	4.55	0.312	0.63	0.786795792469443	0.86
sli	ct	4.36	0.312	0.63	0.786795792469443	0.86
sli	CG3726	3.62	0.312	0.63	0.786795792469443	0.86
sli	foxo	3.61	0.312	0.63	0.786795792469443	0.86
sli	NK7.1	3.53	0.312	0.63	0.786795792469443	0.86
sli	vvl	3.31	0.312	0.63	0.786795792469443	0.86
sli	rn	3.25	0.312	0.63	0.786795792469443	0.86
sli	fkh	3.05	0.312	0.63	0.786795792469443	0.86
sli	pdm3	2.92	0.312	0.63	0.786795792469443	0.86
sli	CG32105	2.9	0.312	0.63	0.786795792469443	0.86
sli	apt	2.68	0.312	0.63	0.786795792469443	0.86
sli	bab2	2.22	0.312	0.63	0.786795792469443	0.86
sli	tup	1.96	0.312	0.63	0.786795792469443	0.86
sli	oc	1.88	0.312	0.63	0.786795792469443	0.86
sli	Hth	1.84	0.312	0.63	0.786795792469443	0.86
sli	CG43689	1.84	0.312	0.63	0.786795792469443	0.86
sli	Awh	1.58	0.312	0.63	0.786795792469443	0.86
sli	Hmx	1.52	0.312	0.63	0.786795792469443	0.86
sli	tsh	1.45	0.312	0.63	0.786795792469443	0.86
sli	kn	1.41	0.312	0.63	0.786795792469443	0.86
sli	Ey_Hbn	1.38	0.312	0.63	0.786795792469443	0.86
sli	toy	1.26	0.312	0.63	0.786795792469443	0.86
CG8366	RunxB	4	0.158	-0.19	0.0975900072948533	0.01
CG8366	dmrt99B	2.83	0.158	-0.19	0.0975900072948533	0.01
CG8366	danr	2.69	0.158	-0.19	0.0975900072948533	0.01
CG8366	mirr	2.52	0.158	-0.19	0.0975900072948533	0.01
CG8366	Vsx1	1.85	0.158	-0.19	0.0975900072948533	0.01
CG8366	pdm3	1.82	0.158	-0.19	0.0975900072948533	0.01
CG8366	scro	1.71	0.158	-0.19	0.0975900072948533	0.01
CG8366	ap	1.57	0.158	-0.19	0.0975900072948533	0.01
CG8366	toy	1.41	0.158	-0.19	0.0975900072948533	0.01
CG8366	zfh1	1.23	0.158	-0.19	0.0975900072948533	0.01
CG8366	Slp_D	1.18	0.158	-0.19	0.0975900072948533	0.01
CG8366	Hth_Opa	1.11	0.158	-0.19	0.0975900072948533	0.01
CG8366	CG3726	1.06	0.158	-0.19	0.0975900072948533	0.01
CG8366	hbn	0.96	0.158	-0.19	0.0975900072948533	0.01
CG8366	luna	0.75	0.158	-0.19	0.0975900072948533	0.01
CG8366	lov	0.74	0.158	-0.19	0.0975900072948533	0.01
CG8366	Opa_Erm	0.46	0.158	-0.19	0.0975900072948533	0.01
CG8366	CG34340	0.44	0.158	-0.19	0.0975900072948533	0.01
CG8366	ct	0.42	0.158	-0.19	0.0975900072948533	0.01
CG8366	CG4328	0.32	0.158	-0.19	0.0975900072948533	0.01
CG8366	Vsx2	0.13	0.158	-0.19	0.0975900072948533	0.01
CG8366	elB	-0.01	0.158	-0.19	0.0975900072948533	0.01
CG8366	bab1	-0.02	0.158	-0.19	0.0975900072948533	0.01
CG8366	Sox102F	-0.12	0.158	-0.19	0.0975900072948533	0.01
CG8366	CG32105	-0.14	0.158	-0.19	0.0975900072948533	0.01
CG8366	NK7.1	-0.14	0.158	-0.19	0.0975900072948533	0.01
CG8366	CG32532	-0.2	0.158	-0.19	0.0975900072948533	0.01
CG8366	CG43689	-0.2	0.158	-0.19	0.0975900072948533	0.01
CG8366	Ets65A	-0.22	0.158	-0.19	0.0975900072948533	0.01
CG8366	Sox21b	-0.29	0.158	-0.19	0.0975900072948533	0.01
CG8314	Sox21b	5.33	0.113	0.48	0.53748384988657	0.72
CG8314	D	4.65	0.113	0.48	0.53748384988657	0.72
CG8314	CG3726	4.59	0.113	0.48	0.53748384988657	0.72
CG8314	apt	4.42	0.113	0.48	0.53748384988657	0.72
CG8314	hth	3.49	0.113	0.48	0.53748384988657	0.72
CG8314	scro	3.4	0.113	0.48	0.53748384988657	0.72
CG8314	tsh	3.17	0.113	0.48	0.53748384988657	0.72
CG8314	sr	2.68	0.113	0.48	0.53748384988657	0.72
CG8314	bab2	2.64	0.113	0.48	0.53748384988657	0.72
CG8314	Stat92E	2.35	0.113	0.48	0.53748384988657	0.72
CG8314	fru	2.33	0.113	0.48	0.53748384988657	0.72
CG8314	ey	1.77	0.113	0.48	0.53748384988657	0.72
CG8314	Hth_Opa	1.76	0.113	0.48	0.53748384988657	0.72
CG8314	Vsx1	1.75	0.113	0.48	0.53748384988657	0.72
CG8314	danr	1.73	0.113	0.48	0.53748384988657	0.72
CG8314	Dll	1.52	0.113	0.48	0.53748384988657	0.72
CG8314	ab	1.51	0.113	0.48	0.53748384988657	0.72
CG8314	Hmx	1.47	0.113	0.48	0.53748384988657	0.72
CG8314	Ey_Hbn	1.25	0.113	0.48	0.53748384988657	0.72
CG8314	dac	1.23	0.113	0.48	0.53748384988657	0.72
CG8314	Opa_Erm	1	0.113	0.48	0.53748384988657	0.72
CG8314	CG34340	0.89	0.113	0.48	0.53748384988657	0.72
CG8314	NK7.1	0.75	0.113	0.48	0.53748384988657	0.72
CG8314	Hth	0.75	0.113	0.48	0.53748384988657	0.72
CG8314	klu	0.66	0.113	0.48	0.53748384988657	0.72
CG8314	Vsx2	0.62	0.113	0.48	0.53748384988657	0.72
CG8314	ct	0.62	0.113	0.48	0.53748384988657	0.72
CG8314	ap	0.54	0.113	0.48	0.53748384988657	0.72
CG8314	CG9932	0.54	0.113	0.48	0.53748384988657	0.72
CG8314	fd59A	0.52	0.113	0.48	0.53748384988657	0.72
CG8320	luna	8.67	0.114	-0.12	-0.0666666666666667	0.99
CG8320	pdm3	7.2	0.114	-0.12	-0.0666666666666667	0.99
CG8320	Stat92E	5.55	0.114	-0.12	-0.0666666666666667	0.99
CG8320	foxo	4.42	0.114	-0.12	-0.0666666666666667	0.99
CG8320	ct	2.59	0.114	-0.12	-0.0666666666666667	0.99
CG8320	Hmx	2.06	0.114	-0.12	-0.0666666666666667	0.99
CG8320	danr	1.89	0.114	-0.12	-0.0666666666666667	0.99
CG8320	Dll	1.75	0.114	-0.12	-0.0666666666666667	0.99
CG8320	D_BarHI	1.7	0.114	-0.12	-0.0666666666666667	0.99
CG8320	Ey_Hbn	1.66	0.114	-0.12	-0.0666666666666667	0.99
CG8320	dac	1.55	0.114	-0.12	-0.0666666666666667	0.99
CG8320	CG32105	1.54	0.114	-0.12	-0.0666666666666667	0.99
CG8320	CG11294	1.36	0.114	-0.12	-0.0666666666666667	0.99
CG8320	scro	1.34	0.114	-0.12	-0.0666666666666667	0.99
CG8320	klu	1.19	0.114	-0.12	-0.0666666666666667	0.99
CG8320	bab1	1.18	0.114	-0.12	-0.0666666666666667	0.99
CG8320	Hbn_Opa_Slp	1.15	0.114	-0.12	-0.0666666666666667	0.99
CG8320	CG34340	1.1	0.114	-0.12	-0.0666666666666667	0.99
CG8320	ab	1.1	0.114	-0.12	-0.0666666666666667	0.99
CG8320	Sox21b	1.03	0.114	-0.12	-0.0666666666666667	0.99
CG8320	Opa_Erm	1	0.114	-0.12	-0.0666666666666667	0.99
CG8320	rn	0.66	0.114	-0.12	-0.0666666666666667	0.99
CG8320	tj	0.54	0.114	-0.12	-0.0666666666666667	0.99
CG8320	mirr	0.47	0.114	-0.12	-0.0666666666666667	0.99
CG8320	Vsx1	0.41	0.114	-0.12	-0.0666666666666667	0.99
CG8320	CG43689	0.37	0.114	-0.12	-0.0666666666666667	0.99
CG8320	aop	0.25	0.114	-0.12	-0.0666666666666667	0.99
CG8320	TfAP-2	0.25	0.114	-0.12	-0.0666666666666667	0.99
CG8320	bab2	0.17	0.114	-0.12	-0.0666666666666667	0.99
CG8320	bi	0.1	0.114	-0.12	-0.0666666666666667	0.99
ATPCL	Ets65A	3.53	0.131	0.31	0.683130051063973	0.97
ATPCL	sr	2.82	0.131	0.31	0.683130051063973	0.97
ATPCL	ab	2.62	0.131	0.31	0.683130051063973	0.97
ATPCL	pros	2.45	0.131	0.31	0.683130051063973	0.97
ATPCL	dan	2.32	0.131	0.31	0.683130051063973	0.97
ATPCL	CG9932	2.23	0.131	0.31	0.683130051063973	0.97
ATPCL	danr	2.12	0.131	0.31	0.683130051063973	0.97
ATPCL	noc	1.83	0.131	0.31	0.683130051063973	0.97
ATPCL	Camta	1.82	0.131	0.31	0.683130051063973	0.97
ATPCL	tup	1.61	0.131	0.31	0.683130051063973	0.97
ATPCL	sim	1.51	0.131	0.31	0.683130051063973	0.97
ATPCL	Sox102F	1.42	0.131	0.31	0.683130051063973	0.97
ATPCL	kn	1.34	0.131	0.31	0.683130051063973	0.97
ATPCL	mirr	1.16	0.131	0.31	0.683130051063973	0.97
ATPCL	aop	1.15	0.131	0.31	0.683130051063973	0.97
ATPCL	Dll	1.11	0.131	0.31	0.683130051063973	0.97
ATPCL	oc	1.04	0.131	0.31	0.683130051063973	0.97
ATPCL	elB	0.59	0.131	0.31	0.683130051063973	0.97
ATPCL	vvl	0.48	0.131	0.31	0.683130051063973	0.97
ATPCL	Erm_Ey	0.47	0.131	0.31	0.683130051063973	0.97
ATPCL	D_BarHI	0.46	0.131	0.31	0.683130051063973	0.97
ATPCL	apt	0.45	0.131	0.31	0.683130051063973	0.97
ATPCL	zfh2	0.4	0.131	0.31	0.683130051063973	0.97
ATPCL	scro	0.33	0.131	0.31	0.683130051063973	0.97
ATPCL	dve	0.2	0.131	0.31	0.683130051063973	0.97
ATPCL	luna	0.16	0.131	0.31	0.683130051063973	0.97
ATPCL	dmrt99B	0.05	0.131	0.31	0.683130051063973	0.97
ATPCL	Vsx1	0.03	0.131	0.31	0.683130051063973	0.97
ATPCL	hbn	0.01	0.131	0.31	0.683130051063973	0.97
ATPCL	SoxN	-0.01	0.131	0.31	0.683130051063973	0.97
CG8370	Sox102F	6.61	0.061	0.08	0.258198889747161	0.5
CG8370	CG11085	4.48	0.061	0.08	0.258198889747161	0.5
CG8370	fkh	3.97	0.061	0.08	0.258198889747161	0.5
CG8370	fru	2.75	0.061	0.08	0.258198889747161	0.5
CG8370	foxo	2	0.061	0.08	0.258198889747161	0.5
CG8370	D_BarHI	1.92	0.061	0.08	0.258198889747161	0.5
CG8370	klu	1.83	0.061	0.08	0.258198889747161	0.5
CG8370	tup	1.78	0.061	0.08	0.258198889747161	0.5
CG8370	aop	1.65	0.061	0.08	0.258198889747161	0.5
CG8370	NK7.1	1.46	0.061	0.08	0.258198889747161	0.5
CG8370	CG43689	1.19	0.061	0.08	0.258198889747161	0.5
CG8370	TfAP-2	1.16	0.061	0.08	0.258198889747161	0.5
CG8370	apt	1.15	0.061	0.08	0.258198889747161	0.5
CG8370	Hth_Opa	1.15	0.061	0.08	0.258198889747161	0.5
CG8370	ham	1.1	0.061	0.08	0.258198889747161	0.5
CG8370	Awh	1.07	0.061	0.08	0.258198889747161	0.5
CG8370	Vsx2	0.89	0.061	0.08	0.258198889747161	0.5
CG8370	Camta	0.84	0.061	0.08	0.258198889747161	0.5
CG8370	bi	0.6	0.061	0.08	0.258198889747161	0.5
CG8370	hth	0.57	0.061	0.08	0.258198889747161	0.5
CG8370	Slp_D	0.42	0.061	0.08	0.258198889747161	0.5
CG8370	pdm3	0.05	0.061	0.08	0.258198889747161	0.5
CG8370	Ey_Hbn	0.02	0.061	0.08	0.258198889747161	0.5
CG8370	sim	0.02	0.061	0.08	0.258198889747161	0.5
CG8370	run	0.01	0.061	0.08	0.258198889747161	0.5
CG8370	Opa_Erm	0	0.061	0.08	0.258198889747161	0.5
CG8370	sr	-0.04	0.061	0.08	0.258198889747161	0.5
CG8370	CG34340	-0.08	0.061	0.08	0.258198889747161	0.5
CG8370	ap	-0.08	0.061	0.08	0.258198889747161	0.5
CG8370	rn	-0.08	0.061	0.08	0.258198889747161	0.5
CG8386	Dll	4.92	0.126	0.47	0.683130051063973	0.6
CG8386	CG4328	4.52	0.126	0.47	0.683130051063973	0.6
CG8386	scro	4.22	0.126	0.47	0.683130051063973	0.6
CG8386	luna	3.71	0.126	0.47	0.683130051063973	0.6
CG8386	bi	3.34	0.126	0.47	0.683130051063973	0.6
CG8386	noc	3.17	0.126	0.47	0.683130051063973	0.6
CG8386	ct	2.85	0.126	0.47	0.683130051063973	0.6
CG8386	kn	2.67	0.126	0.47	0.683130051063973	0.6
CG8386	ap	2.46	0.126	0.47	0.683130051063973	0.6
CG8386	mirr	2.21	0.126	0.47	0.683130051063973	0.6
CG8386	NK7.1	2.2	0.126	0.47	0.683130051063973	0.6
CG8386	sim	2.17	0.126	0.47	0.683130051063973	0.6
CG8386	Awh	2.15	0.126	0.47	0.683130051063973	0.6
CG8386	zfh1	2.11	0.126	0.47	0.683130051063973	0.6
CG8386	oc	2	0.126	0.47	0.683130051063973	0.6
CG8386	CG9932	1.78	0.126	0.47	0.683130051063973	0.6
CG8386	CG11085	1.72	0.126	0.47	0.683130051063973	0.6
CG8386	vvl	1.7	0.126	0.47	0.683130051063973	0.6
CG8386	D_BarHI	1.6	0.126	0.47	0.683130051063973	0.6
CG8386	Vsx2	1.56	0.126	0.47	0.683130051063973	0.6
CG8386	elB	1.55	0.126	0.47	0.683130051063973	0.6
CG8386	tj	1.55	0.126	0.47	0.683130051063973	0.6
CG8386	ey	1.42	0.126	0.47	0.683130051063973	0.6
CG8386	lov	1.37	0.126	0.47	0.683130051063973	0.6
CG8386	Ets65A	1.31	0.126	0.47	0.683130051063973	0.6
CG8386	tsh	1.3	0.126	0.47	0.683130051063973	0.6
CG8386	klu	1.26	0.126	0.47	0.683130051063973	0.6
CG8386	bsh	1.21	0.126	0.47	0.683130051063973	0.6
CG8386	dan	1.2	0.126	0.47	0.683130051063973	0.6
CG8386	CG3726	1.17	0.126	0.47	0.683130051063973	0.6
Rrp42	pros	10.79	0.05	0.49	0.683130051063973	0.89
Rrp42	Ets65A	6.26	0.05	0.49	0.683130051063973	0.89
Rrp42	Vsx1	4.41	0.05	0.49	0.683130051063973	0.89
Rrp42	Vsx2	3.57	0.05	0.49	0.683130051063973	0.89
Rrp42	sr	3.33	0.05	0.49	0.683130051063973	0.89
Rrp42	bi	3.27	0.05	0.49	0.683130051063973	0.89
Rrp42	elB	2.86	0.05	0.49	0.683130051063973	0.89
Rrp42	Sox21b	2.8	0.05	0.49	0.683130051063973	0.89
Rrp42	tup	2.56	0.05	0.49	0.683130051063973	0.89
Rrp42	noc	2.5	0.05	0.49	0.683130051063973	0.89
Rrp42	Erm_Ey	2.24	0.05	0.49	0.683130051063973	0.89
Rrp42	TfAP-2	2.1	0.05	0.49	0.683130051063973	0.89
Rrp42	ap	1.88	0.05	0.49	0.683130051063973	0.89
Rrp42	bab1	1.85	0.05	0.49	0.683130051063973	0.89
Rrp42	CG11085	1.71	0.05	0.49	0.683130051063973	0.89
Rrp42	run	1.68	0.05	0.49	0.683130051063973	0.89
Rrp42	bsh	1.45	0.05	0.49	0.683130051063973	0.89
Rrp42	NK7.1	1.38	0.05	0.49	0.683130051063973	0.89
Rrp42	luna	1.34	0.05	0.49	0.683130051063973	0.89
Rrp42	zfh1	1.21	0.05	0.49	0.683130051063973	0.89
Rrp42	Hth	1.17	0.05	0.49	0.683130051063973	0.89
Rrp42	ab	1.15	0.05	0.49	0.683130051063973	0.89
Rrp42	Dll	1.14	0.05	0.49	0.683130051063973	0.89
Rrp42	Lim3	1.1	0.05	0.49	0.683130051063973	0.89
Rrp42	Awh	1.04	0.05	0.49	0.683130051063973	0.89
Rrp42	svp	1.02	0.05	0.49	0.683130051063973	0.89
Rrp42	tsh	1	0.05	0.49	0.683130051063973	0.89
Rrp42	Hmx	0.99	0.05	0.49	0.683130051063973	0.89
Rrp42	Slp_D	0.97	0.05	0.49	0.683130051063973	0.89
Rrp42	Sox102F	0.79	0.05	0.49	0.683130051063973	0.89
CG8401	CG9932	5.57	0.101	0.81	0.786795792469443	0.18
CG8401	fkh	5.57	0.101	0.81	0.786795792469443	0.18
CG8401	foxo	4.98	0.101	0.81	0.786795792469443	0.18
CG8401	dve	4.07	0.101	0.81	0.786795792469443	0.18
CG8401	oc	3.88	0.101	0.81	0.786795792469443	0.18
CG8401	Lim3	3.49	0.101	0.81	0.786795792469443	0.18
CG8401	vvl	2.54	0.101	0.81	0.786795792469443	0.18
CG8401	tj	1.8	0.101	0.81	0.786795792469443	0.18
CG8401	pros	1.68	0.101	0.81	0.786795792469443	0.18
CG8401	fd59A	1.59	0.101	0.81	0.786795792469443	0.18
CG8401	Hbn_Opa_Slp	1.41	0.101	0.81	0.786795792469443	0.18
CG8401	CG3726	1.19	0.101	0.81	0.786795792469443	0.18
CG8401	lov	1.07	0.101	0.81	0.786795792469443	0.18
CG8401	toy	1.06	0.101	0.81	0.786795792469443	0.18
CG8401	RunxB	1.06	0.101	0.81	0.786795792469443	0.18
CG8401	Hth	1	0.101	0.81	0.786795792469443	0.18
CG8401	kn	0.96	0.101	0.81	0.786795792469443	0.18
CG8401	CG11294	0.92	0.101	0.81	0.786795792469443	0.18
CG8401	Vsx1	0.73	0.101	0.81	0.786795792469443	0.18
CG8401	TfAP-2	0.73	0.101	0.81	0.786795792469443	0.18
CG8401	Ets65A	0.68	0.101	0.81	0.786795792469443	0.18
CG8401	zfh2	0.61	0.101	0.81	0.786795792469443	0.18
CG8401	ey	0.59	0.101	0.81	0.786795792469443	0.18
CG8401	svp	0.58	0.101	0.81	0.786795792469443	0.18
CG8401	bab2	0.57	0.101	0.81	0.786795792469443	0.18
CG8401	Vsx2	0.55	0.101	0.81	0.786795792469443	0.18
CG8401	Camta	0.53	0.101	0.81	0.786795792469443	0.18
CG8401	scro	0.37	0.101	0.81	0.786795792469443	0.18
CG8401	luna	0.36	0.101	0.81	0.786795792469443	0.18
CG8401	Slp_D	0.36	0.101	0.81	0.786795792469443	0.18
CG8405	Stat92E	6.47	0.121	0.12	0.683130051063973	0.56
CG8405	rn	5.86	0.121	0.12	0.683130051063973	0.56
CG8405	dac	5.61	0.121	0.12	0.683130051063973	0.56
CG8405	pros	4.74	0.121	0.12	0.683130051063973	0.56
CG8405	ct	3.96	0.121	0.12	0.683130051063973	0.56
CG8405	D	3.71	0.121	0.12	0.683130051063973	0.56
CG8405	Hmx	2.76	0.121	0.12	0.683130051063973	0.56
CG8405	fru	2.45	0.121	0.12	0.683130051063973	0.56
CG8405	Hbn_Opa_Slp	1.37	0.121	0.12	0.683130051063973	0.56
CG8405	elB	1.17	0.121	0.12	0.683130051063973	0.56
CG8405	Sox21b	1.14	0.121	0.12	0.683130051063973	0.56
CG8405	Erm_Ey	1.1	0.121	0.12	0.683130051063973	0.56
CG8405	Hth	1	0.121	0.12	0.683130051063973	0.56
CG8405	Dll	0.86	0.121	0.12	0.683130051063973	0.56
CG8405	ey	0.65	0.121	0.12	0.683130051063973	0.56
CG8405	Ey_Hbn	0.57	0.121	0.12	0.683130051063973	0.56
CG8405	RunxB	0.46	0.121	0.12	0.683130051063973	0.56
CG8405	svp	0.46	0.121	0.12	0.683130051063973	0.56
CG8405	Ets65A	0.42	0.121	0.12	0.683130051063973	0.56
CG8405	Awh	0.3	0.121	0.12	0.683130051063973	0.56
CG8405	NK7.1	0.3	0.121	0.12	0.683130051063973	0.56
CG8405	hbn	0.22	0.121	0.12	0.683130051063973	0.56
CG8405	Vsx1	0.18	0.121	0.12	0.683130051063973	0.56
CG8405	aop	0.15	0.121	0.12	0.683130051063973	0.56
CG8405	tsh	0.1	0.121	0.12	0.683130051063973	0.56
CG8405	Opa_Erm	0.09	0.121	0.12	0.683130051063973	0.56
CG8405	bab2	0.07	0.121	0.12	0.683130051063973	0.56
CG8405	pdm3	0.06	0.121	0.12	0.683130051063973	0.56
CG8405	hth	0.02	0.121	0.12	0.683130051063973	0.56
CG8405	ap	-0.03	0.121	0.12	0.683130051063973	0.56
CG8414	pros	10.61	0.15	0.4	0.53748384988657	0.49
CG8414	CG3726	5.86	0.15	0.4	0.53748384988657	0.49
CG8414	toy	4.61	0.15	0.4	0.53748384988657	0.49
CG8414	foxo	2.31	0.15	0.4	0.53748384988657	0.49
CG8414	zfh1	2.24	0.15	0.4	0.53748384988657	0.49
CG8414	mirr	2.18	0.15	0.4	0.53748384988657	0.49
CG8414	dan	2.04	0.15	0.4	0.53748384988657	0.49
CG8414	Vsx2	1.83	0.15	0.4	0.53748384988657	0.49
CG8414	fkh	1.65	0.15	0.4	0.53748384988657	0.49
CG8414	Lim3	1.61	0.15	0.4	0.53748384988657	0.49
CG8414	fd59A	1.43	0.15	0.4	0.53748384988657	0.49
CG8414	ap	1.23	0.15	0.4	0.53748384988657	0.49
CG8414	CG32532	1.21	0.15	0.4	0.53748384988657	0.49
CG8414	luna	1.16	0.15	0.4	0.53748384988657	0.49
CG8414	Stat92E	1.04	0.15	0.4	0.53748384988657	0.49
CG8414	Opa_Erm	1.01	0.15	0.4	0.53748384988657	0.49
CG8414	danr	0.93	0.15	0.4	0.53748384988657	0.49
CG8414	pdm3	0.91	0.15	0.4	0.53748384988657	0.49
CG8414	klu	0.85	0.15	0.4	0.53748384988657	0.49
CG8414	Ey_Hbn	0.77	0.15	0.4	0.53748384988657	0.49
CG8414	D	0.75	0.15	0.4	0.53748384988657	0.49
CG8414	vvl	0.75	0.15	0.4	0.53748384988657	0.49
CG8414	dve	0.59	0.15	0.4	0.53748384988657	0.49
CG8414	kn	0.56	0.15	0.4	0.53748384988657	0.49
CG8414	Hmx	0.41	0.15	0.4	0.53748384988657	0.49
CG8414	D_BarHI	0.4	0.15	0.4	0.53748384988657	0.49
CG8414	erm	0.35	0.15	0.4	0.53748384988657	0.49
CG8414	bab1	0.3	0.15	0.4	0.53748384988657	0.49
CG8414	elB	0.28	0.15	0.4	0.53748384988657	0.49
CG8414	sim	0.27	0.15	0.4	0.53748384988657	0.49
CG30094	danr	5.9	0.11	-0.43	0.0666666666666667	0.01
CG30094	CG32105	4.89	0.11	-0.43	0.0666666666666667	0.01
CG30094	run	4.89	0.11	-0.43	0.0666666666666667	0.01
CG30094	svp	4.02	0.11	-0.43	0.0666666666666667	0.01
CG30094	bab2	3.31	0.11	-0.43	0.0666666666666667	0.01
CG30094	sr	2.85	0.11	-0.43	0.0666666666666667	0.01
CG30094	CG34340	2.71	0.11	-0.43	0.0666666666666667	0.01
CG30094	RunxB	2.68	0.11	-0.43	0.0666666666666667	0.01
CG30094	pdm3	2.63	0.11	-0.43	0.0666666666666667	0.01
CG30094	TfAP-2	2.52	0.11	-0.43	0.0666666666666667	0.01
CG30094	Awh	2.25	0.11	-0.43	0.0666666666666667	0.01
CG30094	ham	2.11	0.11	-0.43	0.0666666666666667	0.01
CG30094	CG11085	2.03	0.11	-0.43	0.0666666666666667	0.01
CG30094	Sox21b	2.02	0.11	-0.43	0.0666666666666667	0.01
CG30094	Stat92E	1.92	0.11	-0.43	0.0666666666666667	0.01
CG30094	tsh	1.92	0.11	-0.43	0.0666666666666667	0.01
CG30094	Lim3	1.9	0.11	-0.43	0.0666666666666667	0.01
CG30094	lov	1.86	0.11	-0.43	0.0666666666666667	0.01
CG30094	Ets65A	1.75	0.11	-0.43	0.0666666666666667	0.01
CG30094	ap	1.68	0.11	-0.43	0.0666666666666667	0.01
CG30094	zfh1	1.59	0.11	-0.43	0.0666666666666667	0.01
CG30094	Camta	1.52	0.11	-0.43	0.0666666666666667	0.01
CG30094	dac	1.48	0.11	-0.43	0.0666666666666667	0.01
CG30094	Vsx2	1.48	0.11	-0.43	0.0666666666666667	0.01
CG30094	fru	1.45	0.11	-0.43	0.0666666666666667	0.01
CG30094	ct	1.35	0.11	-0.43	0.0666666666666667	0.01
CG30094	Sox102F	1.34	0.11	-0.43	0.0666666666666667	0.01
CG30094	fd59A	1.34	0.11	-0.43	0.0666666666666667	0.01
CG30094	NK7.1	1.23	0.11	-0.43	0.0666666666666667	0.01
CG30094	Hth	1.19	0.11	-0.43	0.0666666666666667	0.01
Aats-cys	ab	10.14	0.174	0.27	0.333333333333333	0.82
Aats-cys	ap	7.96	0.174	0.27	0.333333333333333	0.82
Aats-cys	apt	5.03	0.174	0.27	0.333333333333333	0.82
Aats-cys	CG34340	4.75	0.174	0.27	0.333333333333333	0.82
Aats-cys	noc	3.72	0.174	0.27	0.333333333333333	0.82
Aats-cys	pros	3.47	0.174	0.27	0.333333333333333	0.82
Aats-cys	elB	2.82	0.174	0.27	0.333333333333333	0.82
Aats-cys	SoxN	2.7	0.174	0.27	0.333333333333333	0.82
Aats-cys	bi	2.51	0.174	0.27	0.333333333333333	0.82
Aats-cys	CG9932	2.13	0.174	0.27	0.333333333333333	0.82
Aats-cys	zfh1	2.07	0.174	0.27	0.333333333333333	0.82
Aats-cys	hth	2.01	0.174	0.27	0.333333333333333	0.82
Aats-cys	TfAP-2	1.96	0.174	0.27	0.333333333333333	0.82
Aats-cys	tup	1.55	0.174	0.27	0.333333333333333	0.82
Aats-cys	bsh	1.46	0.174	0.27	0.333333333333333	0.82
Aats-cys	danr	1.44	0.174	0.27	0.333333333333333	0.82
Aats-cys	CG11294	1.34	0.174	0.27	0.333333333333333	0.82
Aats-cys	Opa_Erm	1.26	0.174	0.27	0.333333333333333	0.82
Aats-cys	tsh	1.21	0.174	0.27	0.333333333333333	0.82
Aats-cys	ey	1.2	0.174	0.27	0.333333333333333	0.82
Aats-cys	Sox102F	1.08	0.174	0.27	0.333333333333333	0.82
Aats-cys	CG11085	1.03	0.174	0.27	0.333333333333333	0.82
Aats-cys	CG4328	1.01	0.174	0.27	0.333333333333333	0.82
Aats-cys	aop	0.93	0.174	0.27	0.333333333333333	0.82
Aats-cys	svp	0.92	0.174	0.27	0.333333333333333	0.82
Aats-cys	CG32532	0.91	0.174	0.27	0.333333333333333	0.82
Aats-cys	Awh	0.84	0.174	0.27	0.333333333333333	0.82
Aats-cys	Slp_D	0.76	0.174	0.27	0.333333333333333	0.82
Aats-cys	kn	0.75	0.174	0.27	0.333333333333333	0.82
Aats-cys	run	0.74	0.174	0.27	0.333333333333333	0.82
CG10731	rn	7.72	0.096	0.29	0.53748384988657	0.76
CG10731	noc	5.49	0.096	0.29	0.53748384988657	0.76
CG10731	lov	4.18	0.096	0.29	0.53748384988657	0.76
CG10731	fd59A	2.98	0.096	0.29	0.53748384988657	0.76
CG10731	bsh	2.97	0.096	0.29	0.53748384988657	0.76
CG10731	hth	2.82	0.096	0.29	0.53748384988657	0.76
CG10731	ab	2.59	0.096	0.29	0.53748384988657	0.76
CG10731	zfh2	2.34	0.096	0.29	0.53748384988657	0.76
CG10731	Dll	2.29	0.096	0.29	0.53748384988657	0.76
CG10731	fru	1.58	0.096	0.29	0.53748384988657	0.76
CG10731	RunxB	1.41	0.096	0.29	0.53748384988657	0.76
CG10731	Ey_Hbn	1.41	0.096	0.29	0.53748384988657	0.76
CG10731	Hth_Opa	1.38	0.096	0.29	0.53748384988657	0.76
CG10731	aop	1.25	0.096	0.29	0.53748384988657	0.76
CG10731	hbn	1.22	0.096	0.29	0.53748384988657	0.76
CG10731	apt	1.1	0.096	0.29	0.53748384988657	0.76
CG10731	CG3726	1.07	0.096	0.29	0.53748384988657	0.76
CG10731	Opa_Erm	1.02	0.096	0.29	0.53748384988657	0.76
CG10731	sr	0.88	0.096	0.29	0.53748384988657	0.76
CG10731	elB	0.88	0.096	0.29	0.53748384988657	0.76
CG10731	D_BarHI	0.78	0.096	0.29	0.53748384988657	0.76
CG10731	luna	0.77	0.096	0.29	0.53748384988657	0.76
CG10731	oc	0.53	0.096	0.29	0.53748384988657	0.76
CG10731	Hth	0.53	0.096	0.29	0.53748384988657	0.76
CG10731	Lim3	0.37	0.096	0.29	0.53748384988657	0.76
CG10731	CG32532	0.34	0.096	0.29	0.53748384988657	0.76
CG10731	klu	0.34	0.096	0.29	0.53748384988657	0.76
CG10731	ey	0.2	0.096	0.29	0.53748384988657	0.76
CG10731	CG4328	0.12	0.096	0.29	0.53748384988657	0.76
CG10731	toy	-0.03	0.096	0.29	0.53748384988657	0.76
CngA	Dll	7.9	0.132	0.02	0.227710017021324	0.13
CngA	ham	4.95	0.132	0.02	0.227710017021324	0.13
CngA	elB	3.27	0.132	0.02	0.227710017021324	0.13
CngA	pdm3	2.41	0.132	0.02	0.227710017021324	0.13
CngA	dmrt99B	1.99	0.132	0.02	0.227710017021324	0.13
CngA	zfh2	1.7	0.132	0.02	0.227710017021324	0.13
CngA	rn	1.67	0.132	0.02	0.227710017021324	0.13
CngA	bab2	1.61	0.132	0.02	0.227710017021324	0.13
CngA	D	1.6	0.132	0.02	0.227710017021324	0.13
CngA	tup	1.53	0.132	0.02	0.227710017021324	0.13
CngA	scro	1.46	0.132	0.02	0.227710017021324	0.13
CngA	lov	1.38	0.132	0.02	0.227710017021324	0.13
CngA	Vsx2	1.31	0.132	0.02	0.227710017021324	0.13
CngA	erm	1.31	0.132	0.02	0.227710017021324	0.13
CngA	ey	1.3	0.132	0.02	0.227710017021324	0.13
CngA	toy	1.25	0.132	0.02	0.227710017021324	0.13
CngA	tsh	1.24	0.132	0.02	0.227710017021324	0.13
CngA	D_BarHI	1.2	0.132	0.02	0.227710017021324	0.13
CngA	klu	1.2	0.132	0.02	0.227710017021324	0.13
CngA	luna	1.19	0.132	0.02	0.227710017021324	0.13
CngA	Ey_Hbn	1.16	0.132	0.02	0.227710017021324	0.13
CngA	pros	1.15	0.132	0.02	0.227710017021324	0.13
CngA	Hmx	1.1	0.132	0.02	0.227710017021324	0.13
CngA	Camta	1.1	0.132	0.02	0.227710017021324	0.13
CngA	kn	1.07	0.132	0.02	0.227710017021324	0.13
CngA	Vsx1	1.05	0.132	0.02	0.227710017021324	0.13
CngA	CG3726	0.9	0.132	0.02	0.227710017021324	0.13
CngA	Lim3	0.65	0.132	0.02	0.227710017021324	0.13
CngA	Hbn_Opa_Slp	0.57	0.132	0.02	0.227710017021324	0.13
CngA	zfh1	0.46	0.132	0.02	0.227710017021324	0.13
csul	Vsx1	8.8	0.155	-0.29	0.0666666666666667	0.01
csul	lov	5.59	0.155	-0.29	0.0666666666666667	0.01
csul	rn	4.88	0.155	-0.29	0.0666666666666667	0.01
csul	Dll	4.48	0.155	-0.29	0.0666666666666667	0.01
csul	Vsx2	3.76	0.155	-0.29	0.0666666666666667	0.01
csul	mirr	3.56	0.155	-0.29	0.0666666666666667	0.01
csul	svp	3.38	0.155	-0.29	0.0666666666666667	0.01
csul	kn	3.01	0.155	-0.29	0.0666666666666667	0.01
csul	hbn	2.97	0.155	-0.29	0.0666666666666667	0.01
csul	tup	2.62	0.155	-0.29	0.0666666666666667	0.01
csul	CG32532	2.01	0.155	-0.29	0.0666666666666667	0.01
csul	CG11085	1.93	0.155	-0.29	0.0666666666666667	0.01
csul	fd59A	1.65	0.155	-0.29	0.0666666666666667	0.01
csul	Slp_D	1.38	0.155	-0.29	0.0666666666666667	0.01
csul	Lim3	1.3	0.155	-0.29	0.0666666666666667	0.01
csul	scro	1.21	0.155	-0.29	0.0666666666666667	0.01
csul	CG32105	1	0.155	-0.29	0.0666666666666667	0.01
csul	Erm_Ey	0.94	0.155	-0.29	0.0666666666666667	0.01
csul	tj	0.85	0.155	-0.29	0.0666666666666667	0.01
csul	Awh	0.84	0.155	-0.29	0.0666666666666667	0.01
csul	dac	0.79	0.155	-0.29	0.0666666666666667	0.01
csul	luna	0.67	0.155	-0.29	0.0666666666666667	0.01
csul	CG9932	0.58	0.155	-0.29	0.0666666666666667	0.01
csul	aop	0.51	0.155	-0.29	0.0666666666666667	0.01
csul	SoxN	0.49	0.155	-0.29	0.0666666666666667	0.01
csul	Hth_Opa	0.49	0.155	-0.29	0.0666666666666667	0.01
csul	Hmx	0.47	0.155	-0.29	0.0666666666666667	0.01
csul	ey	0.43	0.155	-0.29	0.0666666666666667	0.01
csul	bab2	0.42	0.155	-0.29	0.0666666666666667	0.01
csul	dve	0.39	0.155	-0.29	0.0666666666666667	0.01
CG15704	NK7.1	10.22	0.39	0.4	0.666666666666667	0.63
CG15704	hth	10.05	0.39	0.4	0.666666666666667	0.63
CG15704	CG3726	7.24	0.39	0.4	0.666666666666667	0.63
CG15704	Hth	6.85	0.39	0.4	0.666666666666667	0.63
CG15704	scro	6.42	0.39	0.4	0.666666666666667	0.63
CG15704	zfh1	5.36	0.39	0.4	0.666666666666667	0.63
CG15704	TfAP-2	5.16	0.39	0.4	0.666666666666667	0.63
CG15704	apt	5.16	0.39	0.4	0.666666666666667	0.63
CG15704	lov	5.09	0.39	0.4	0.666666666666667	0.63
CG15704	tup	4.56	0.39	0.4	0.666666666666667	0.63
CG15704	sr	4.1	0.39	0.4	0.666666666666667	0.63
CG15704	ab	3.56	0.39	0.4	0.666666666666667	0.63
CG15704	tsh	3.14	0.39	0.4	0.666666666666667	0.63
CG15704	vvl	3.08	0.39	0.4	0.666666666666667	0.63
CG15704	zfh2	3.02	0.39	0.4	0.666666666666667	0.63
CG15704	dmrt99B	2.99	0.39	0.4	0.666666666666667	0.63
CG15704	D	2.8	0.39	0.4	0.666666666666667	0.63
CG15704	dan	2.69	0.39	0.4	0.666666666666667	0.63
CG15704	fkh	2.58	0.39	0.4	0.666666666666667	0.63
CG15704	CG9932	2.56	0.39	0.4	0.666666666666667	0.63
CG15704	Vsx2	2.46	0.39	0.4	0.666666666666667	0.63
CG15704	CG32105	1.98	0.39	0.4	0.666666666666667	0.63
CG15704	dve	1.98	0.39	0.4	0.666666666666667	0.63
CG15704	CG34340	1.96	0.39	0.4	0.666666666666667	0.63
CG15704	Stat92E	1.82	0.39	0.4	0.666666666666667	0.63
CG15704	aop	1.8	0.39	0.4	0.666666666666667	0.63
CG15704	CG32532	1.76	0.39	0.4	0.666666666666667	0.63
CG15704	RunxB	1.72	0.39	0.4	0.666666666666667	0.63
CG15704	CG43689	1.5	0.39	0.4	0.666666666666667	0.63
CG15704	bab2	1.43	0.39	0.4	0.666666666666667	0.63
CG30096	hth	10.89	0.09	-0.06	1	0.92
CG30096	RunxB	6.46	0.09	-0.06	1	0.92
CG30096	pros	5.71	0.09	-0.06	1	0.92
CG30096	Stat92E	4.58	0.09	-0.06	1	0.92
CG30096	bsh	2.57	0.09	-0.06	1	0.92
CG30096	bi	2.51	0.09	-0.06	1	0.92
CG30096	CG3726	1.93	0.09	-0.06	1	0.92
CG30096	SoxN	1.73	0.09	-0.06	1	0.92
CG30096	mirr	1.6	0.09	-0.06	1	0.92
CG30096	oc	1.39	0.09	-0.06	1	0.92
CG30096	Hmx	1.25	0.09	-0.06	1	0.92
CG30096	CG32532	1.15	0.09	-0.06	1	0.92
CG30096	Sox102F	1.08	0.09	-0.06	1	0.92
CG30096	scro	0.85	0.09	-0.06	1	0.92
CG30096	sr	0.84	0.09	-0.06	1	0.92
CG30096	aop	0.83	0.09	-0.06	1	0.92
CG30096	luna	0.81	0.09	-0.06	1	0.92
CG30096	Lim3	0.79	0.09	-0.06	1	0.92
CG30096	ab	0.78	0.09	-0.06	1	0.92
CG30096	bab1	0.57	0.09	-0.06	1	0.92
CG30096	CG43689	0.53	0.09	-0.06	1	0.92
CG30096	run	0.49	0.09	-0.06	1	0.92
CG30096	Hbn_Opa_Slp	0.47	0.09	-0.06	1	0.92
CG30096	danr	0.43	0.09	-0.06	1	0.92
CG30096	CG11085	0.38	0.09	-0.06	1	0.92
CG30096	fkh	0.31	0.09	-0.06	1	0.92
CG30096	zfh2	0.13	0.09	-0.06	1	0.92
CG30096	CG9932	0.07	0.09	-0.06	1	0.92
CG30096	ey	0.06	0.09	-0.06	1	0.92
CG30096	foxo	0.05	0.09	-0.06	1	0.92
CG4282	hbn	7.72	0.084	0.19	1	0.91
CG4282	NK7.1	5.84	0.084	0.19	1	0.91
CG4282	zfh1	4.67	0.084	0.19	1	0.91
CG4282	fd59A	4.61	0.084	0.19	1	0.91
CG4282	svp	3.49	0.084	0.19	1	0.91
CG4282	zfh2	3.43	0.084	0.19	1	0.91
CG4282	Vsx2	3.25	0.084	0.19	1	0.91
CG4282	elB	3.06	0.084	0.19	1	0.91
CG4282	TfAP-2	3.02	0.084	0.19	1	0.91
CG4282	hth	2.96	0.084	0.19	1	0.91
CG4282	erm	1.98	0.084	0.19	1	0.91
CG4282	Erm_Ey	1.72	0.084	0.19	1	0.91
CG4282	oc	1.44	0.084	0.19	1	0.91
CG4282	CG4328	1.42	0.084	0.19	1	0.91
CG4282	Sox102F	1.31	0.084	0.19	1	0.91
CG4282	CG32105	1.3	0.084	0.19	1	0.91
CG4282	Awh	1.28	0.084	0.19	1	0.91
CG4282	ab	1.24	0.084	0.19	1	0.91
CG4282	CG9932	1.23	0.084	0.19	1	0.91
CG4282	Hmx	1.15	0.084	0.19	1	0.91
CG4282	Hth	0.99	0.084	0.19	1	0.91
CG4282	SoxN	0.99	0.084	0.19	1	0.91
CG4282	fkh	0.82	0.084	0.19	1	0.91
CG4282	sr	0.73	0.084	0.19	1	0.91
CG4282	Vsx1	0.73	0.084	0.19	1	0.91
CG4282	dan	0.73	0.084	0.19	1	0.91
CG4282	Ets65A	0.72	0.084	0.19	1	0.91
CG4282	bab1	0.69	0.084	0.19	1	0.91
CG4282	sim	0.57	0.084	0.19	1	0.91
CG4282	Slp_D	0.54	0.084	0.19	1	0.91
Hmgs	rn	6.57	0.098	0.62	0.683130051063973	0.63
Hmgs	scro	6.08	0.098	0.62	0.683130051063973	0.63
Hmgs	CG11294	6.05	0.098	0.62	0.683130051063973	0.63
Hmgs	pros	5.77	0.098	0.62	0.683130051063973	0.63
Hmgs	bi	4.22	0.098	0.62	0.683130051063973	0.63
Hmgs	danr	3.54	0.098	0.62	0.683130051063973	0.63
Hmgs	CG43689	3.51	0.098	0.62	0.683130051063973	0.63
Hmgs	Hmx	3.49	0.098	0.62	0.683130051063973	0.63
Hmgs	Vsx2	3.47	0.098	0.62	0.683130051063973	0.63
Hmgs	elB	3.31	0.098	0.62	0.683130051063973	0.63
Hmgs	zfh1	3.28	0.098	0.62	0.683130051063973	0.63
Hmgs	CG3726	3.03	0.098	0.62	0.683130051063973	0.63
Hmgs	ap	3.02	0.098	0.62	0.683130051063973	0.63
Hmgs	sim	3	0.098	0.62	0.683130051063973	0.63
Hmgs	fkh	2.67	0.098	0.62	0.683130051063973	0.63
Hmgs	CG34340	2.63	0.098	0.62	0.683130051063973	0.63
Hmgs	zfh2	2.59	0.098	0.62	0.683130051063973	0.63
Hmgs	RunxB	2.37	0.098	0.62	0.683130051063973	0.63
Hmgs	fru	2.25	0.098	0.62	0.683130051063973	0.63
Hmgs	erm	2.1	0.098	0.62	0.683130051063973	0.63
Hmgs	TfAP-2	2.02	0.098	0.62	0.683130051063973	0.63
Hmgs	hth	2.01	0.098	0.62	0.683130051063973	0.63
Hmgs	CG4328	2	0.098	0.62	0.683130051063973	0.63
Hmgs	Ey_Hbn	1.98	0.098	0.62	0.683130051063973	0.63
Hmgs	sr	1.85	0.098	0.62	0.683130051063973	0.63
Hmgs	Lim3	1.83	0.098	0.62	0.683130051063973	0.63
Hmgs	foxo	1.4	0.098	0.62	0.683130051063973	0.63
Hmgs	Slp_D	1.34	0.098	0.62	0.683130051063973	0.63
Hmgs	ham	1.16	0.098	0.62	0.683130051063973	0.63
Hmgs	Sox21b	1.15	0.098	0.62	0.683130051063973	0.63
CG8311	svp	3.76	0.134	0.38	0.230769230769231	0.11
CG8311	sr	3.42	0.134	0.38	0.230769230769231	0.11
CG8311	CG3726	1.54	0.134	0.38	0.230769230769231	0.11
CG8311	elB	1.33	0.134	0.38	0.230769230769231	0.11
CG8311	dve	1.27	0.134	0.38	0.230769230769231	0.11
CG8311	apt	1.25	0.134	0.38	0.230769230769231	0.11
CG8311	Ets65A	1.22	0.134	0.38	0.230769230769231	0.11
CG8311	ct	1.15	0.134	0.38	0.230769230769231	0.11
CG8311	Awh	1.07	0.134	0.38	0.230769230769231	0.11
CG8311	tsh	0.86	0.134	0.38	0.230769230769231	0.11
CG8311	mirr	0.85	0.134	0.38	0.230769230769231	0.11
CG8311	ap	0.84	0.134	0.38	0.230769230769231	0.11
CG8311	klu	0.78	0.134	0.38	0.230769230769231	0.11
CG8311	CG11085	0.65	0.134	0.38	0.230769230769231	0.11
CG8311	tj	0.6	0.134	0.38	0.230769230769231	0.11
CG8311	zfh1	0.59	0.134	0.38	0.230769230769231	0.11
CG8311	Hth	0.55	0.134	0.38	0.230769230769231	0.11
CG8311	RunxB	0.54	0.134	0.38	0.230769230769231	0.11
CG8311	tup	0.54	0.134	0.38	0.230769230769231	0.11
CG8311	NK7.1	0.47	0.134	0.38	0.230769230769231	0.11
CG8311	CG11294	0.43	0.134	0.38	0.230769230769231	0.11
CG8311	ey	0.34	0.134	0.38	0.230769230769231	0.11
CG8311	hbn	0.24	0.134	0.38	0.230769230769231	0.11
CG8311	noc	0.24	0.134	0.38	0.230769230769231	0.11
CG8311	Opa_Erm	0.24	0.134	0.38	0.230769230769231	0.11
CG8311	hth	0.2	0.134	0.38	0.230769230769231	0.11
CG8311	luna	0.17	0.134	0.38	0.230769230769231	0.11
CG8311	bab2	0.13	0.134	0.38	0.230769230769231	0.11
CG8311	Dll	0.09	0.134	0.38	0.230769230769231	0.11
CG8311	TfAP-2	-0.09	0.134	0.38	0.230769230769231	0.11
CG42392	ey	3.68	0.133	0.16	0.333333333333333	0.44
CG42392	D	3.58	0.133	0.16	0.333333333333333	0.44
CG42392	svp	3.32	0.133	0.16	0.333333333333333	0.44
CG42392	Camta	3.01	0.133	0.16	0.333333333333333	0.44
CG42392	Sox102F	2.85	0.133	0.16	0.333333333333333	0.44
CG42392	scro	2.63	0.133	0.16	0.333333333333333	0.44
CG42392	noc	2.51	0.133	0.16	0.333333333333333	0.44
CG42392	oc	2.49	0.133	0.16	0.333333333333333	0.44
CG42392	dac	2.37	0.133	0.16	0.333333333333333	0.44
CG42392	ct	2.35	0.133	0.16	0.333333333333333	0.44
CG42392	elB	2.32	0.133	0.16	0.333333333333333	0.44
CG42392	danr	2.25	0.133	0.16	0.333333333333333	0.44
CG42392	fkh	2.23	0.133	0.16	0.333333333333333	0.44
CG42392	ap	2.14	0.133	0.16	0.333333333333333	0.44
CG42392	pros	2.02	0.133	0.16	0.333333333333333	0.44
CG42392	hth	1.92	0.133	0.16	0.333333333333333	0.44
CG42392	Ets65A	1.76	0.133	0.16	0.333333333333333	0.44
CG42392	sim	1.69	0.133	0.16	0.333333333333333	0.44
CG42392	ham	1.59	0.133	0.16	0.333333333333333	0.44
CG42392	tsh	1.58	0.133	0.16	0.333333333333333	0.44
CG42392	RunxB	1.52	0.133	0.16	0.333333333333333	0.44
CG42392	CG11085	1.51	0.133	0.16	0.333333333333333	0.44
CG42392	D_BarHI	1.04	0.133	0.16	0.333333333333333	0.44
CG42392	Stat92E	0.93	0.133	0.16	0.333333333333333	0.44
CG42392	Sox21b	0.92	0.133	0.16	0.333333333333333	0.44
CG42392	bab2	0.9	0.133	0.16	0.333333333333333	0.44
CG42392	aop	0.84	0.133	0.16	0.333333333333333	0.44
CG42392	apt	0.68	0.133	0.16	0.333333333333333	0.44
CG42392	CG9932	0.52	0.133	0.16	0.333333333333333	0.44
CG42392	tj	0.43	0.133	0.16	0.333333333333333	0.44
CG5522	kn	6.04	0.104	0.3	0.29277002188456	0.43
CG5522	oc	5.69	0.104	0.3	0.29277002188456	0.43
CG5522	hbn	3.66	0.104	0.3	0.29277002188456	0.43
CG5522	ey	3.35	0.104	0.3	0.29277002188456	0.43
CG5522	ab	3.12	0.104	0.3	0.29277002188456	0.43
CG5522	Vsx2	3.1	0.104	0.3	0.29277002188456	0.43
CG5522	Sox102F	3.06	0.104	0.3	0.29277002188456	0.43
CG5522	sr	2.72	0.104	0.3	0.29277002188456	0.43
CG5522	Erm_Ey	2.61	0.104	0.3	0.29277002188456	0.43
CG5522	CG32105	2.05	0.104	0.3	0.29277002188456	0.43
CG5522	zfh2	1.96	0.104	0.3	0.29277002188456	0.43
CG5522	mirr	1.88	0.104	0.3	0.29277002188456	0.43
CG5522	scro	1.51	0.104	0.3	0.29277002188456	0.43
CG5522	toy	1.49	0.104	0.3	0.29277002188456	0.43
CG5522	noc	1.44	0.104	0.3	0.29277002188456	0.43
CG5522	Ey_Hbn	0.94	0.104	0.3	0.29277002188456	0.43
CG5522	D_BarHI	0.9	0.104	0.3	0.29277002188456	0.43
CG5522	luna	0.87	0.104	0.3	0.29277002188456	0.43
CG5522	elB	0.87	0.104	0.3	0.29277002188456	0.43
CG5522	dmrt99B	0.82	0.104	0.3	0.29277002188456	0.43
CG5522	CG4328	0.76	0.104	0.3	0.29277002188456	0.43
CG5522	pros	0.65	0.104	0.3	0.29277002188456	0.43
CG5522	RunxB	0.63	0.104	0.3	0.29277002188456	0.43
CG5522	bi	0.63	0.104	0.3	0.29277002188456	0.43
CG5522	Vsx1	0.62	0.104	0.3	0.29277002188456	0.43
CG5522	erm	0.62	0.104	0.3	0.29277002188456	0.43
CG5522	CG3726	0.59	0.104	0.3	0.29277002188456	0.43
CG5522	dve	0.53	0.104	0.3	0.29277002188456	0.43
CG5522	Sox21b	0.49	0.104	0.3	0.29277002188456	0.43
CG5522	fd59A	0.39	0.104	0.3	0.29277002188456	0.43
Fen1	hth	6.65	0.128	0.58	1	0.88
Fen1	vvl	5.97	0.128	0.58	1	0.88
Fen1	Sox102F	5.59	0.128	0.58	1	0.88
Fen1	fkh	5.4	0.128	0.58	1	0.88
Fen1	Opa_Erm	4.67	0.128	0.58	1	0.88
Fen1	CG3726	4.6	0.128	0.58	1	0.88
Fen1	elB	4.55	0.128	0.58	1	0.88
Fen1	bi	4.15	0.128	0.58	1	0.88
Fen1	Dll	4.1	0.128	0.58	1	0.88
Fen1	zfh2	3.64	0.128	0.58	1	0.88
Fen1	hbn	3.49	0.128	0.58	1	0.88
Fen1	lov	3.46	0.128	0.58	1	0.88
Fen1	noc	3.18	0.128	0.58	1	0.88
Fen1	ham	3	0.128	0.58	1	0.88
Fen1	CG11294	2.98	0.128	0.58	1	0.88
Fen1	pdm3	2.92	0.128	0.58	1	0.88
Fen1	svp	2.88	0.128	0.58	1	0.88
Fen1	Hth	2.64	0.128	0.58	1	0.88
Fen1	D	2.58	0.128	0.58	1	0.88
Fen1	ey	2.36	0.128	0.58	1	0.88
Fen1	fru	2.21	0.128	0.58	1	0.88
Fen1	NK7.1	2.18	0.128	0.58	1	0.88
Fen1	Stat92E	1.9	0.128	0.58	1	0.88
Fen1	CG34340	1.88	0.128	0.58	1	0.88
Fen1	ap	1.76	0.128	0.58	1	0.88
Fen1	bab1	1.73	0.128	0.58	1	0.88
Fen1	klu	1.69	0.128	0.58	1	0.88
Fen1	Ey_Hbn	1.67	0.128	0.58	1	0.88
Fen1	Lim3	1.61	0.128	0.58	1	0.88
Fen1	danr	1.6	0.128	0.58	1	0.88
Psi	rn	11.34	0.128	0.32	0.333333333333333	0.41
Psi	klu	6.99	0.128	0.32	0.333333333333333	0.41
Psi	Dll	6.69	0.128	0.32	0.333333333333333	0.41
Psi	CG3726	3.88	0.128	0.32	0.333333333333333	0.41
Psi	sim	3.67	0.128	0.32	0.333333333333333	0.41
Psi	luna	3.41	0.128	0.32	0.333333333333333	0.41
Psi	lov	3.05	0.128	0.32	0.333333333333333	0.41
Psi	zfh1	2.99	0.128	0.32	0.333333333333333	0.41
Psi	CG32532	2.28	0.128	0.32	0.333333333333333	0.41
Psi	CG9932	1.98	0.128	0.32	0.333333333333333	0.41
Psi	ab	1.74	0.128	0.32	0.333333333333333	0.41
Psi	tsh	1.6	0.128	0.32	0.333333333333333	0.41
Psi	ct	1.54	0.128	0.32	0.333333333333333	0.41
Psi	SoxN	1.27	0.128	0.32	0.333333333333333	0.41
Psi	scro	1.15	0.128	0.32	0.333333333333333	0.41
Psi	aop	1.13	0.128	0.32	0.333333333333333	0.41
Psi	TfAP-2	1.02	0.128	0.32	0.333333333333333	0.41
Psi	Hmx	1.02	0.128	0.32	0.333333333333333	0.41
Psi	Slp_D	1.01	0.128	0.32	0.333333333333333	0.41
Psi	Ey_Hbn	1.01	0.128	0.32	0.333333333333333	0.41
Psi	Camta	1	0.128	0.32	0.333333333333333	0.41
Psi	Hth_Opa	0.93	0.128	0.32	0.333333333333333	0.41
Psi	Stat92E	0.93	0.128	0.32	0.333333333333333	0.41
Psi	apt	0.9	0.128	0.32	0.333333333333333	0.41
Psi	CG32105	0.85	0.128	0.32	0.333333333333333	0.41
Psi	oc	0.79	0.128	0.32	0.333333333333333	0.41
Psi	dve	0.75	0.128	0.32	0.333333333333333	0.41
Psi	D	0.71	0.128	0.32	0.333333333333333	0.41
Psi	Lim3	0.67	0.128	0.32	0.333333333333333	0.41
Psi	ham	0.62	0.128	0.32	0.333333333333333	0.41
CG8910	ey	8.84	0.225	0.57	0.683130051063973	0.57
CG8910	kn	5.8	0.225	0.57	0.683130051063973	0.57
CG8910	Lim3	4.87	0.225	0.57	0.683130051063973	0.57
CG8910	dve	4.58	0.225	0.57	0.683130051063973	0.57
CG8910	bab1	2.68	0.225	0.57	0.683130051063973	0.57
CG8910	klu	2.62	0.225	0.57	0.683130051063973	0.57
CG8910	scro	2.57	0.225	0.57	0.683130051063973	0.57
CG8910	ct	2.45	0.225	0.57	0.683130051063973	0.57
CG8910	ap	2.36	0.225	0.57	0.683130051063973	0.57
CG8910	Hth	2.05	0.225	0.57	0.683130051063973	0.57
CG8910	CG34340	1.93	0.225	0.57	0.683130051063973	0.57
CG8910	tsh	1.83	0.225	0.57	0.683130051063973	0.57
CG8910	svp	1.81	0.225	0.57	0.683130051063973	0.57
CG8910	dac	1.69	0.225	0.57	0.683130051063973	0.57
CG8910	Ets65A	1.64	0.225	0.57	0.683130051063973	0.57
CG8910	CG3726	1.58	0.225	0.57	0.683130051063973	0.57
CG8910	Vsx2	1.34	0.225	0.57	0.683130051063973	0.57
CG8910	sim	1.32	0.225	0.57	0.683130051063973	0.57
CG8910	elB	1.31	0.225	0.57	0.683130051063973	0.57
CG8910	fd59A	1.15	0.225	0.57	0.683130051063973	0.57
CG8910	fru	1.04	0.225	0.57	0.683130051063973	0.57
